## Supplementary material for "Evolution of chemosensory tissues and cells across ecologically diverse *Drosophilids*": sup. file 3: File_S3_spp_tpm_1to1s.txt (part 3 of 3)

FBgn	ERE_ANM_1	ERE_OV_1	ERE_PRF_1	ERE_LEF_1	ERE_PRM_1	ERE_LA_1	ERE_LEF_2	ERE_OV_2	ERE_ANM_2	ERE_LA_2	ERE_LEF_3	ERE_ANF_1	ERE_ANF_2	ERE_LEM_1	ERE_PRF_2	ERE_LEM_2	ERE_PRM_2	ERE_LA_3	ERE_ANM_3	ERE_PRM_3	ERE_LEM_3	ERE_ANF_3	ERE_PRF_3	ERE_OV_3	MEL_LA_1	MEL_OV_1	MEL_ANF_4	MEL_OV_2	MEL_OV_3	MEL_PRF_1	MEL_PRF_2	MEL_ANF_1	MEL_PRM_1	MEL_ANM_1	MEL_ANF_2	MEL_LEF_1	MEL_ANF_3	MEL_LA_2	MEL_ANM_2	MEL_PRM_2	MEL_PRM_3	MEL_ANM_3	MEL_LEM_3	MEL_LEM_1	MEL_LEF_2	MEL_LA_3	MEL_LEF_3	MEL_LEM_2	MEL_PRF_3	MEL_LEF_4	MEL_PRF_4	SAN_LEM_1	SAN_LEF_1	SAN_PRF_1	SAN_OV_1	SAN_LEM_2	SAN_ANM_1	SAN_LA_1	SAN_PRM_1	SAN_ANF_1	SAN_LEM_3	SAN_ANF_2	SAN_LEF_2	SAN_PRM_2	SAN_LA_2	SAN_ANM_2	SAN_PRF_2	SAN_PRM_3	SAN_LEF_3	SAN_ANM_3	SAN_OV_2	SAN_OV_3	SAN_PRF_3	SAN_LA_3	SAN_ANF_3	SEC_LA_1	SEC_PRM_1	SEC_LEM_1	SEC_LEF_1	SEC_LEM_2	SEC_ANM_1	SEC_LEF_2	SEC_PRF_1	SEC_PRF_2	SEC_LA_2	SEC_OV_1	SEC_ANF_1	SEC_PRM_2	SEC_OV_2	SEC_LA_3	SEC_LEM_3	SEC_ANF_2	SEC_LEF_3	SEC_ANF_3	SEC_OV_3	SEC_ANM_2	SEC_ANM_3	SEC_PRF_3	SEC_PRM_3	SIM_PRF_1	SIM_ANF_1	SIM_LEF_1	SIM_PRM_1	SIM_OV_1	SIM_ANM_1	SIM_LA_1	SIM_ANF_2	SIM_LA_2	SIM_PRF_2	SIM_LEF_2	SIM_PRM_3	SIM_PRM_2	SIM_ANF_3	SIM_LEM_1	SIM_ANM_2	SIM_LA_3	SIM_LEF_3	SIM_OV_2	SIM_LEM_2	SIM_LEM_3	SIM_ANM_3	SIM_OV_3	SIM_PRF_3	SUZ_LEM_1	SUZ_ANM_1	SUZ_OV_1	SUZ_PRM_1	SUZ_ANF_1	SUZ_ANF_2	SUZ_ANF_3	SUZ_LEF_1	SUZ_LEM_2	SUZ_PRF_1	SUZ_LEM_3	SUZ_LEF_2	SUZ_PRM_3	SUZ_PRF_2	SUZ_OV_2	SUZ_LA_1	SUZ_PRM_2	SUZ_OV_3	SUZ_LA_2	SUZ_ANM_3	SUZ_PRF_3	SUZ_LA_3	SUZ_ANM_2	SUZ_LEF_3
Ccdc85_OG0008917	11.3197588358832	18.5015782049067	4.70620529667878	15.2202740660176	10.9457964748492	23.4617937566893	18.4111751829994	16.2671385928319	12.4184706455752	28.4640788429164	17.6874626930871	16.2653515666556	10.8334200628928	16.6202404785241	6.68321495442372	20.7857343090002	6.58387351707194	26.0019018747792	12.2097933786683	5.96521862406697	16.7138492948999	11.9123357619339	13.0639509526943	7.09225351217214	19.1716678514965	16.4878809242194	7.51546708127236	9.94542802750543	10.5984602645611	7.04947809939071	11.043214673036	7.32285698019974	9.33036166397681	11.1809796233299	8.54204111198088	5.89618348748512	8.74590913913829	27.2093868715993	9.24648217513737	10.3004531297145	11.1330079366704	10.0184837764208	7.06247585680273	7.9347271865414	6.82935298068373	21.8217130881563	6.17997368734509	8.37755495374299	14.7599399244827	4.27690272524971	6.55071686134416	3.59769443303645	6.57832101673945	8.93585467802517	9.85866023532301	4.23261104480583	1.78820826948936	24.2829235559995	11.4612475026304	2.3265653836565	5.49233930831552	3.07073371806264	4.43802393176536	8.84040931089674	18.460369415644	2.46384889344263	9.87031690995178	18.981516555416	4.31270220007288	2.27264320069318	20.5050313765693	8.80202575887781	14.0488238965501	19.2700324795774	3.10824381469099	28.0156048062222	7.56862208199193	13.4261288808599	15.5844267565699	9.1867069688544	13.9476575464644	18.9201044303037	7.94252803988553	9.80461358352191	19.5365598896916	12.652928432243	12.0621438550828	10.108440197168	12.7776071608336	15.3399937055327	15.0356109423673	8.46765883507243	14.2315436568474	13.7609174992643	7.34237482564478	9.12505104586777	14.0542602929325	10.8400583649703	9.79134593095159	14.5050632842093	15.510587819679	11.1608161127651	8.9619404735927	7.84942799405394	31.7386853535246	37.3822226618616	14.9390016927989	46.2657005083666	11.700435539606	12.2915478893739	11.9104226048739	15.8612072291455	12.556657941353	10.9251486978345	21.9165072398511	35.9237622277079	12.054562750384	8.67043624551004	10.0645772918982	15.033058819545	13.1955863905604	7.98627714497946	11.929515705796	3.94324266037529	18.6665359581855	3.83482547586263	3.04751657166555	22.5957684508515	17.554708483827	16.4430189682823	2.57368477305606	2.80833470056792	3.30518991551043	3.41599045630237	3.66763086821209	2.81883375322085	3.00841480256067	3.85288300847902	30.8171258078707	5.18715979842818	2.299754321232	15.3610176296145	8.99740998506998	3.98297136775889	34.5895008166838	18.8231168526892	2.89037526565141
CCHa1_OG0004530	0.187980613304911	0.132943995788059	0.0396013714663132	2.48894693203597	0.0278107632084699	0.0196161441838578	2.93250866423743	0.10491385917293	0.131820412917899	0.00787129479459631	3.22015022583289	0.982614578258128	0.269623124209936	1.98792242544794	0.0910654105885571	1.58606659758755	0.0759325241579185	0.0695973598820554	0.223389176090443	0.994360778979335	3.07082157105328	0.337985479683074	0.0599849008740249	0.837203308397661	0.121937465931641	0.0383735953911547	0.123422194398728	0	0.0133770857198954	0.462731485847292	0.504890446131822	0.298135297551436	1.15637225641256	0.661046480767994	1.23354905205902	3.91977158313273	1.64335885995714	0.0669513909519438	0.287014084839866	0.696995337028768	0.926046385061006	0.228796469539811	2.70158792853786	3.07952606590155	3.85406604950177	0.133278309672666	4.45609437540409	2.81274191983908	0.620170291145941	3.40650003822602	0.227440239596613	2.99484256249785	4.09009597079388	0.143633270665889	0.474431833274375	3.93373040987507	0.0940146354825782	0.333898067122443	0.427632048621969	0.887521266116062	3.96346646663159	0.393078885799033	3.31260147418235	0.546515871888705	0.188227809976978	0.0255874142729619	2.00698609864269	0.340579778180296	4.13465817031183	0.441170546800364	0	3.41137364812112	0.214869428822934	0.200617325386177	0.846358484459589	0.114605047757692	0.200760223874255	0.495575991403479	0.488542499656533	0.0422874062072179	0.153068120164526	1.31811301975519	0.222382548726101	0.086166933647829	0.112873721076697	0.0116104925431101	0.374602639332024	0.144665896201846	0.0444037030763511	0.0552219320831739	0.71877258577984	0.303097377683874	1.00319735303857	0.183248358257874	0	0.34481213950958	0.171791237061765	0.234316832675283	0.125110721783157	0.146330016854337	0.382270606536634	3.04678028081951	0.502678882827532	0.0219699404083502	0.587854026855901	0.076025527892794	0.309983622121836	0.381739032285133	0.136045228826977	2.89095516692138	0.531895257706981	0.218513365281849	0.330661054600616	2.48483703044495	0.192340362765426	0.0936110764640912	3.51161404775215	0	1.63035573484671	1.72586919440291	0.443201079426615	0.0414771787284339	0.278804743112135	0.582169693155905	0.14763367104581	0.0157349273258275	0.146519742564257	0	0.212110685599769	0.388695899882375	0.77972309089472	0.727073379790454	0.169848594662967	0.90284339400138	0.540757140614405	0.183357402875814	0.123211674486495	0.0317555105190276	0.0548313457912207	0.389133588308056	0.00919738179544411	0.0150022212234943	0.0375270767948202	0.108338658127718	0.0660037728851814	0.20775711491115	0.633149364154958
CCHa1-R_OG0006065	0.504203474779109	0.387739302743665	0.435119338225645	0.706222537704411	1.15621174753796	0.0946593340941891	0.810305854231196	1.83815152459754	0.241779502732704	0.105185318481908	0.712591980731079	0.159161565796284	0.391438680134355	1.05655899946217	0.555877510233395	0.760463403261555	0.519876113098847	0.187299759421295	0.461672568228122	1.20222911289706	0.928795167192076	0.334559389297545	0.240476226612865	1.72887459484965	0.166805910484754	1.53677058940668	1.01302178227557	1.49538377734904	1.26504235959952	0.275217144820174	0.797650301721463	1.01663960157945	0.948650173850962	1.07001483712707	0.837425355740998	0.21041051210463	0.942506984072212	0.0238922630809879	1.06877010976752	0.655741801396177	1.18024560924445	0.786242628323976	0.391710815812189	0.302018928634054	0.478243178866134	0.176831876388356	0.337687503672789	0.336403279116717	1.58081339102821	0.160136259089975	0.877097961042961	0.83767690746778	0.458575981612576	0.942082034419949	0.874487166848916	0.666395686542987	0.00790559452520688	0.158553300154754	2.19023861993203	0.145434292526506	0.65473511908768	0.0661072028114838	0.610164304245451	1.05698709396667	0.259577297482278	0.025819433897993	1.97894779771917	3.17387562958521	0.84340238818829	0.069248815969854	0.690681085613909	1.28434562086703	0.908569852128421	0.22942799710783	0.0965870688783605	0.561485323173173	0.649869313810265	0.596155550409389	0.427414238026419	0.949570366717093	0.160698798550184	0.500131666428849	0.583671641756634	0.646429849486989	0.290326586596036	1.46474673757339	0.355983627274755	1.34664903713718	2.71934221700077	0.118365276508516	0.544440521204266	0.233744826306287	0.614371488209085	0.117567735616847	1.8599948273463	0.430456969679335	0.240473721700747	0.638569504209408	0.124506656304991	0.53226957805987	0.202597478475146	0.700730141675333	0.62952167229139	0.709102965751995	0.157702714626483	0.171376786182185	1.53460884828196	0.269889213682919	0.593830888027925	0.562438956057614	1.00279881086921	0.690881535285811	0.121970671936493	0.541287281611497	0.287906679838804	0.20142640569838	0.647663096434643	0.654713569958918	0.504982275272943	0.422247928565917	0.0756866752621866	0.552487465461994	0.440753472259754	0.128953074938705	0.263231800400635	0.281903603716541	0.28909272334935	0.135992220425477	0.1381865391655	0.121744630822307	0.217704197625809	0.192681787567036	0.184422497875207	0.182540875323293	0.158172892354677	0.315700543629956	0.326814917926351	0.358595124449289	0.127577493852373	0.419273118698455	0.32955666323756	0.0781895556014236	0.0366723877154812	0.266035364771355	0.141286852316757	0.152269043835898	0.150716092115944
CCHa2_OG0002186_OG0	45.4461517865305	37.0325804437525	34.3495555439828	15.6639797117416	30.3906552848301	10.4946371383639	19.878721074014	36.7584679395403	50.9819983957915	2.40124733542387	14.9791664811529	46.6722918587925	54.343783627993	11.1856684347769	36.4881662171002	12.9638915650038	31.5387444430292	13.1113281645891	49.2347688768765	34.1719587256333	10.9396506046801	46.5225119677674	47.0590481278132	49.3800487925485	3.41895011998202	1.74783517393227	4.99374800525219	4.74331141093094	7.21661615295383	18.2479906637618	23.2673386364013	7.21296729213669	27.2668367187644	5.4348117297686	4.84243563192099	1.58204944586097	5.95756679807097	1.3782122502321	6.57703776305215	31.5742325554549	28.1522273490113	8.16552093562307	4.77036442687657	5.3776963466986	2.70623530112376	2.83817542027245	1.92350658746833	4.5031733267081	12.9183515561903	3.42766102146022	16.6523169074446	4.03992115540586	2.42662264074191	14.776544630091	4.53965744617749	1.62517879642917	17.9466242031582	4.90819821268533	9.5072364415466	25.1047403807467	4.68350881521984	28.5449890653664	4.77297125631212	17.8635109993455	7.21638158784703	15.3295890924563	8.39708963870148	8.60076817620094	3.73181804018968	22.3319220972257	2.6912921065125	5.8165329724873	8.5557551745192	7.2200397556143	22.0797257374403	5.41278511951233	32.2106800015403	3.38978985218499	3.66611501508786	23.9038554865596	23.6236045687402	5.83434707197951	28.5320592708897	39.7552497264194	5.39397947178235	6.86532477871854	16.8613859997103	34.0551808483994	17.2563443863227	2.97778212637942	6.29570344105419	21.9175011148207	9.637849592673	19.6006762519818	11.2469882052567	23.624250106171	23.88927536437	30.2593128637895	16.8079870372661	16.5366968376052	1.63395587377673	7.01560376453443	28.7266869159232	65.5625534792633	13.3476003392368	2.69586815007451	5.37276398726446	3.03688004078187	16.8132779034632	5.21311858372226	33.507023323022	46.2599431908983	10.0021512373099	5.14014236194595	13.228217377261	4.89258416065386	5.46321684436918	75.1981347773433	4.1905891215377	7.78703838834376	1.93602003748393	75.611002549834	12.3795259067975	1.72132038278376	0.0729345625883685	3.8585364317464	5.73696926218359	0.0979675937798894	0.0368697635585846	0.052622253684658	0.731883506831856	1.06996489741194	3.80854834619651	0.657504167001142	0.80280385644999	6.11596600696558	2.60217165917493	2.68264480097793	0.404385076131268	24.1808124577087	1.81294685940794	0.0352044155403911	0	1.85782703510158	0.0885059128727873	0.0203135691704295	1.08574540825286
CCHa2-R_OG0005836	0.0904431633009743	0.424899599936766	0.020846681483331	0.480183258030396	0.0650664471623145	0.318391032512472	0.380735905099568	0.101251391758327	0.0544250939258744	0.0759651355098174	0.230907039475693	0	0.194500983139937	0.445938257798123	0.0443870618990709	0.202933467212122	0.0370109971301632	0.27477722484488	0.0635648610866733	0.623148285002377	0.224516772517256	0.0380170920188545	0	0.0337712494319596	0.311738028525113	0.0908367015349309	0.0993347137054831	0.0173348115579206	0.0094997380143229	0.0584193395724595	0.145660113869418	0.0776309580614517	0.169902994949547	0.0713076740490815	0.106182413788728	0.0602951472074445	0.183390643373303	0.285273199434778	0.062033106743739	0.0989942538699641	0.093947411602583	0.0270799704901047	0.114539270846205	0.0930606626213361	0.265820358736234	0.356748636714559	0.158835687357007	0.184548747687665	0.136318606550841	0.116384076064195	0.0416817280481588	0.378687852990643	0.366999098920427	0.0492967159983837	0.247502932157571	0.335062544269409	1.19387849523185	0.781962473670555	0.0333565025375082	1.04660281466241	0.201229399476793	0.848002810777254	0.189487636733384	0.174173081210157	0.471595430455838	1.43145250858665	0.830361329025851	0.433185015470848	0.247192116105386	1.41320845197406	0.134545151139514	0.312663668654023	0.115886331074208	0.495751311169703	1.10486411318079	0.572777444090608	0.186962803082897	0.19229879203108	0.189569579982554	0.132729120023376	0.0395967723977731	0.24906295367407	0.207099114875427	0.0858176082411486	0.531421681393528	0.0336390486654433	0.0748507044480765	0.178134546782597	0.0643253644565518	0.329988356313237	0.205509658238617	0.0813114086279062	0.0908300306129516	0.113769637096008	0.0652508492288132	0.0480299653786733	0.0355521633456008	0.39884524653755	0.0906207390213134	0.167523531841773	0.028593295032358	0.427917593973026	0.336540184682897	0.0238281420788409	0.0540972129341758	0.247367136174824	0.106168993481832	0.772848987963636	0.127878257771004	0.238136966895465	0.307670706092258	0.112854794134613	0.0717256254911662	0.325380909373902	0.187445203414945	0.448418131774823	0.265449539263677	0.0213893587774884	0.179974559163688	0.140069806730469	0.00890160567017893	0.0599803846771754	0.172791912368871	0.0427066612363188	0.0838241064081744	0.0135797521254836	0.0153547989374604	0.0484157257831172	0.05593450942611	0.0548343428285278	0.0360496227877829	0.0505180924685712	0.00542906817149033	0.0425416061963718	0.0142864571623243	0.00989021123940525	0.0075954048134232	0.00456767242005572	0.0828121491114999	0.0355209985541244	0	0.0113289776407662	0.0526290102433868	0.0125865078169728	0.0427225459911842	0.0504284405390791	0.0472870745116129
Cchl_OG0004776	247.951860904529	239.941677861566	285.617840724889	545.265555772935	260.545422886979	63.4879007460205	536.246530052298	213.384461009298	234.924590489722	62.1857857391454	548.965449050927	484.046627010183	230.164819548674	630.622483131319	252.677808250492	548.384895056212	247.614633067784	76.5393686048142	232.231776984761	278.517346486584	522.74601341183	307.59209362836	294.373294156667	191.85993432276	106.051123017054	269.446581457295	149.655513402327	221.824810400861	226.421042300525	151.897407198099	236.867120817541	212.531960765965	232.32565458113	221.90817723207	243.187942084176	443.627060378822	246.952681467745	92.0313374672486	179.716070318641	202.23252968799	210.839378038837	212.480896908171	580.285744941566	467.646143660326	409.393968619779	113.811072360131	621.406631380654	462.122508673531	349.308117176374	635.298902733273	281.513371638917	638.441951822837	375.497022569297	143.828249595834	157.803926395957	653.652050173959	151.649062706487	76.1672770205314	275.525367271543	165.112119147393	417.480841205243	202.667072248604	533.450882051467	191.608675694169	99.6119477476308	164.699740412866	255.498886018536	243.820640858691	545.227993337017	171.008737178	200.023618200962	138.243318746543	186.078186370436	98.1364433588853	175.67405570855	114.531100820004	440.027079025535	1017.5738593179	718.761188916005	434.610614431309	420.942663836424	839.883527555172	526.55587734593	428.770960625404	133.905574126418	333.064947831474	529.506859738983	386.148625481044	238.711879154555	97.7204432726099	1144.3636719076	418.965055921327	1018.2710482256	435.059618935695	318.265305853231	616.132655741513	452.483507731063	446.209648373446	556.153013228106	267.521688634739	428.858342436189	573.756492445798	261.823786430282	209.793177438912	276.620417874515	87.1100414310126	367.177734728639	96.192036050684	281.400566587317	523.236960820398	214.225620968704	312.551927890237	380.700959781779	768.898583529131	277.045914460956	83.5739738643191	634.783432585091	219.53364392685	662.158008451647	846.119887626318	412.681596867072	215.342614422763	214.683670446522	330.703339101169	224.328063561934	306.961553934575	289.470078470397	230.099779687668	203.191587559471	226.717266903558	541.775293329652	341.790628487139	281.175637854232	349.259666765682	504.097014263298	283.062262188392	385.892952654465	240.577949331375	115.394449631784	332.26426898825	310.381217846762	144.002267226861	255.070095719455	348.729163056038	79.9670984665286	191.214934708908	539.02153739596
CCKLR-17D1_OG0003334	0.488706836388749	0.244899397369285	0.178729112785721	1.34427860074736	0.328731540583193	0.0632369160901417	1.52613860701449	0.101463807265513	0.249971665371083	0.101499337235961	1.3475149719991	0.34556424573847	0.656720505928207	1.7113611168639	0.326187998468557	1.42028648847361	0.924743488295289	0.140226411396978	0.525510265022324	1.58750487539272	1.83323381776198	0.754317593487949	0.0386748803199322	0	0.0205942244098653	0.021603270956985	0.277933102751796	0	0	0.0694680014017597	0.0532948747058229	0.083920955922854	0.202036202012843	0.183720041118969	0.210440587081285	0.238995248341851	0.0792999003671293	0.0226150668177724	0.189682016752401	0.149821278422007	0.130334614018347	0.214676788170226	0.204302572211508	0.304317547819509	0.117071891986252	0.103890455301906	0.116231243154097	0.335632254740409	0.0748154336475986	0.0395415491725839	0.0247824296172145	0.475927118625714	2.92597179053042	0.451755941389534	0.143249751630317	0.758598771672146	1.33062844576097	0.593041437462774	0.220089279540805	1.11657418429228	1.77030684410935	2.11939421959324	2.08376149965789	1.2523442855828	0.0710417839245384	2.02803648833743	1.24518195827543	0.756136157673266	1.81221819512555	1.33206852541057	0.070455659810131	0.146310901875985	1.96949816226118	0.151435780752554	2.39577310267138	0.179818458313675	0.337498166723454	0.971965376907484	0.889729936140972	0.331750491755964	0.557533024762224	0.78679825899005	0.18692373682886	0.211247310182414	0.619856857689931	0	1.21605889521167	0.340477129077885	0	0.541529522836413	0.96454344161033	1.01278388621945	1.14774050329145	1.43760846119586	0	0.728295735647532	1.29959271323172	0.55147429061367	0.613444214220057	0.299383382574374	0.388355686012098	0.0538148148264647	0.457090706563406	0	0.314893407452231	0.0311088322024922	0.400553620954675	0.609193750252665	0.233806655657602	0.224610362321709	0.696466706589007	0.306559988600847	0.324727113597157	0.288217903195732	0.59540997622044	0.114913951302879	0.274320113159301	0	0.33610833256803	0.475608930527544	0.332480752044605	0.0339440350908218	0.195572428167207	0.134629771872354	0.494146847197652	0	0.177484754530671	0.543068873699391	0.333067099654304	0.446558726464759	0.0429321484312645	0.0237485174667135	0.157598404638748	0.099993886194844	0.0212675006012015	0.239775215129341	0.22048418685676	0.0203989641733868	0.0603811148774231	0.447061570940402	0	0	0.307357586214447	0.240902679040458	0.0726843621183123	0.533832380531168	0
CCKLR-17D1_OG0008675	98.503305663574	1.15318395210111	3.50784898308339	18.2451449291776	8.41016177948635	0.350318143113001	16.6271066985812	0.374724288196495	59.6011986683645	0	16.3675429679689	41.2860919162823	133.795828475487	22.7533239401223	4.40909800202669	22.7387059823665	6.68986390513086	0.807895347480315	85.9129660544072	10.9591955886486	37.8807561746925	141.272637174328	1.54260034003366	0	0.205038422337718	0.161313452725826	122.238115139362	0	0.0562340813491528	3.58783716957584	3.11733249885877	141.914177361961	5.30811240607063	57.688181515186	120.786563976394	17.1321383789428	227.332057168608	0.0562895393520731	69.087462749548	6.12636853233921	5.51491103454435	68.3950825558508	24.013202017685	22.9990870366322	15.6770640261916	0.17239084955008	10.1979252320328	23.3911482363284	3.35191905232439	11.2198835890458	3.76273415699111	1.48739670363387	4.71327998100194	2.55620145329764	0	0.8556341196326	29.7665480554856	0.390191489711386	1.97903850421124	63.292901621357	2.38778468633557	63.2036721223087	2.08915876992997	2.56887776571954	0.373935414966817	22.5568045259666	2.73089069649668	2.88549783517114	2.51718034053294	38.051851847435	0.139068859897194	0	28.5082798842784	0.39854856106007	63.7274929299499	0.998746926682771	2.66599950441128	4.73010203503208	3.6492806977341	1.4740857514807	47.1960852721715	4.41165093729616	2.6762773341497	1.1263765669083	0.852504431550178	0.269818103631213	67.0169631955732	3.36191402977604	0.257976199411416	0.641655680765048	6.26387689789396	100.177474985578	4.3712746201282	77.7183197969709	0	47.0001760510439	41.0634945137496	2.04199746069887	1.90802599720837	1.06396248268739	25.53289267958	4.46249002945608	2.59908807916669	0.0638971903205094	27.9770681236405	0.51592801714287	20.5933860077897	1.4433205775217	0.553941922634933	4.47009176460559	3.35174602545959	0.998678116711221	54.5279271251473	5.23521955445786	20.9653802449101	0.816773007722004	5.94219568197379	0	6.5877233183334	4.1999927095817	11.6010207021102	0.241263757107072	0.463356214426921	0.323766304030653	110.048968570926	0.364615858884251	1.90131899413927	129.004452785922	97.3556128588568	99.9778403513976	0.20649196427169	0.228447827533879	2.27401646521661	0.192377365028364	0.204581794052187	4.43092176404891	2.36566163201941	0.0981134728911682	0.653437687396662	4.92475384681415	0	0.278109846372016	109.046840098092	3.32153902700647	0.349592024952455	93.877459858484	0.564291670842959
CCKLR-17D1_OG0011744	1.14315372004671	0.526520203825916	0.219575851272425	2.31209990867242	0.25700170557772	0.108764706836407	1.67701375779983	0.0581710912657845	0.81688645662612	0.130930787834702	1.88846885699739	0.495296052326363	0.830536991088918	2.56770407550294	0.168308691602298	3.23674991364382	0.608139241929712	0.192946594733658	1.20513930677666	3.1505058166559	3.54721648310064	1.20128980954837	0	0.10671268012348	0.0533791540199119	0	0.504271659987318	0	0.0585593208391069	0.180057431272026	0.414412594828956	0.304526228304171	0.465482029447074	0.40293232756334	0.709086313336133	0.805302161061343	0.462467699692741	0.058617071991223	0.273136600111365	0.721182295603275	0.579120877833115	0.333858613332847	1.05908319261766	0.932188860003849	1.33515460884604	0.08975954462428	0.828479606399255	0.602267035835346	0.323196160588647	0.204979260346235	0.192704289493596	0.503404973568791	1.99212212675204	0.57340591574129	0	0.458512454242581	1.25106919638812	0.418187291663772	0.258662475394556	1.33245546414596	1.18592696714971	1.1208791738712	1.32943805692993	0.727258228623198	0.150286823167717	0.817190871982217	0.585365808486731	0.746472534133496	0.780937823372799	1.2915613967651	0.0496822982293413	0.206344298834069	1.22541645746071	0.42714397351281	1.6893960555833	0.252959281820114	0.316516612256586	1.17198041689505	1.54046268678703	0.311126258208968	0.772242260408004	1.13845061582422	0.911576013079317	0.380379853743976	0.249137851940806	0.0512539702700099	1.65366563632862	0.319310378757953	0.196018047374243	0.243774607729548	1.2524951009548	1.58578849217783	0.984126060815261	1.38675636290246	0.0568109337068839	0.409811468677331	0.162506633996031	0.879223490428436	0.414221523608315	0.265526413654968	0.328035169336571	0.204552646932007	0.405398773255712	0.0341708983389411	0.365726985444083	0.315323032167669	0.507507729167703	0.771858050058351	0.423195292962899	0.170750914183834	0.744553903935303	0.436968360715082	0.0514292941691833	1.21725536777255	0.624325896712099	0.291195562463841	0.347567892065712	0.0460103185071478	0.309712390219756	0.273910902398062	0.268073485941724	0	0.123896669153047	0.264693153821552	1.1187351517027	0	0.983403300728101	1.73998467291756	0.714367839896505	1.24615241064854	0.084408118728603	0.373532237301009	0.572033291655028	0.47183080054325	0	0.496229161751212	0.400144580951378	0	0.178071322998155	1.24755563225942	0	0.170525247907052	0.355464810750936	0.568361268023872	0.214355110036637	2.03351894604237	0.276799914329283
CCKLR-17D3_OG0008678	4.37625653162938	0.979025617354052	0.790729478575987	2.30434678397867	1.83891439666624	1.63839981898008	2.10231022159126	0.239605721062973	4.80171340705809	1.4586825732782	1.95979571782174	1.58546149335829	3.72592235383168	2.92599479030158	0.574415922565882	2.63767490716527	1.31026325317044	1.45892235259573	5.15699042998999	3.25657870506798	2.85724725820124	3.08760940477053	1.00985246082563	0.17581907515349	0.773506261311585	0.158876586144787	1.21544935881211	0.0487272779402681	0.0830768796908092	0.232636226328387	0.286960197018418	1.36220118106838	0.51296566187537	1.47733371419343	1.29891197960625	0.859987599210381	1.8120669922463	0.956326315442647	1.3506904545721	0.371023783111708	0.537943631603536	1.17281842275518	0.804910233224964	1.1117524537398	1.38371773095229	0.627604199379228	0.580041195574831	1.0849823568595	0.379909620723256	0.550442432114017	0.169238662592714	0.818065836126645	0.808061481461427	0.320847108595767	0.0541165728381197	0.982566028070589	1.73592801383276	0.537690903299582	0.443439141000734	1.76514154809145	0.989798226617584	1.72542238299552	0.607267637043158	0.473107841220171	0.332791290028727	1.71471021606519	2.21872977824559	0.656998305889438	0.935641542224079	1.89967772484941	0.0212932660759507	0.0442184059002978	0.507692859605103	0.331812621826708	2.05149163458379	0.634688044340904	0.360373630634241	0.782501974518881	0.576517211331663	0.288637051196148	0.52408719335036	0.653432163779211	0.40657902201796	0.26566609407592	0.409729331318649	0.054033145892986	1.17224140225038	0.417414432388449	0.0964351988986584	0.154195769128504	0.792245948912258	0.982168211454582	0.641946278424608	0.873109808924649	0.0838479991770656	0.968988139751974	0.382610940083195	0.757875560652614	0.633189063284075	0.319324322065835	1.69510809092961	0.389494857208139	0.557184012174254	0.0154103297995832	1.26450084656971	0.355509523843187	0.724770566901684	0.67833146098951	0.248107400055818	0.316575855399148	0.812498811658521	0.503605953839648	0.981857737871953	0.512358578231765	0.989361283579432	0.372081399777414	0.358275515455188	0.0138331000323941	0.471398171852216	0.321172390009943	2.23944141353543	0.0775820041967872	0.428372663944834	0.786197779465006	1.39911294406491	0.177078451366813	0.439709504351811	1.15779828309013	0.715697308581176	0.79314663357655	0.668562568192806	0.528321030425745	0.458478295792988	0.522760427897174	0.638721621033404	0.90540273606865	0.311278724884012	0.215557491061638	0.45335279750895	0.761957336869473	0.147865599634448	0.168832689615171	1.37758049982832	0.348350454595277	0.434561103970055	1.66076953545748	0.495904561155688
Ccm3_OG0005250	96.5193458412125	71.2247563337868	69.9486708936593	93.793416311439	104.747933518226	42.6870340940977	107.582370602033	68.4914646040923	70.6269385781841	41.2917415281791	106.857213706846	110.888868744033	86.990407396676	101.062215583996	87.8859601405378	102.586923471169	85.3950966890868	37.5702524988958	93.5039264118697	86.0793535779861	94.566242014977	79.7775758684024	173.597016704457	65.2692041568034	21.7734703250493	62.0397096856195	53.5204894824899	54.5026927302096	65.616341026389	44.4441304142663	64.8226612387396	56.5725299272176	63.0063743172486	60.6601028726676	61.8029516270776	62.716560061534	40.3080250396082	41.1988178097219	59.9154352572363	61.8515046647249	57.8784009340698	52.8431311860435	73.6824408789439	75.098383718921	65.3788780225926	34.2035282663568	74.3097291328111	61.7314572625982	71.527528072685	50.631393654373	43.1092995619478	67.7524618088279	71.5885471668435	45.0772345498963	84.3701968988486	62.5883394357919	86.2327877001339	36.4545267251265	52.6127313209358	93.2750025649955	69.4686511039415	80.4151553169587	49.9781776454563	59.6409991095393	28.8423184389633	82.1891783109428	53.7474459632546	52.1729366151174	50.7095414008336	85.2417475790252	76.2447131490303	75.8546653944199	90.2612055499924	31.6788739204421	94.8905485930163	36.15012727226	51.6816409963646	62.2992173759339	69.3177015884495	61.9285670697132	75.5897142510165	65.2632873625284	59.6631743269331	53.0355127815255	28.5562426798856	76.9651412487059	61.2644125928979	58.4093287976978	104.916013715199	25.9048491835344	58.1343715212121	39.1143021786669	53.1458251939652	75.3196149971132	80.6049809694642	45.3079680884278	78.404599329121	58.9014485606729	48.7228067144281	56.0601832127985	68.3599113167554	50.5600120337373	70.4623607795752	65.4371126072337	59.019179488382	39.9291433267357	54.6483932377222	45.4923543568859	54.1873902177529	52.6832243685659	44.6401005267749	59.2715462268109	35.8085955291862	61.2179260509322	66.2428186021312	38.4836215471684	57.9596196011272	66.2950999827103	55.1052196693998	85.1318034462895	54.4317026893456	66.6571550260655	41.0301927875039	42.1059226499326	76.9070909606684	27.7280275561972	32.9514350330791	89.4194782840051	76.9978336369299	72.4732835728721	42.3288756249746	44.1115742895657	31.0449769933843	38.1003371438674	41.2273666654381	36.5900379354255	32.1903544803651	38.181797359913	25.5191360862568	46.5933071845049	34.6128200131538	25.1960124274579	76.8212397600332	32.5114738102592	32.3220141453116	63.9218606515221	42.6890250854427
Ccn_OG0010106	50.0260085644501	1.72471285065448	1.75819283157703	10.9923905243697	8.06310880732949	0.692763968403238	11.1194181278865	0.571650021672471	36.3979609188964	0.333579282488973	10.1850694691139	32.0520544783267	51.3886431203853	11.807287074514	3.34879364077831	9.31336336603018	5.07382155649506	0.702257469596422	48.2003601026718	12.3076220676514	13.9434645994625	42.8657418963911	4.09159127108625	0.388396472199022	0.166153094936043	0.0845061954954957	7.64097520038744	0.0352772222277195	0.0828533550002143	0.556218159022065	0.951168283187593	7.20566361626739	1.24583807103872	6.1259150757322	5.87035281623642	1.93988687544592	4.22162701143106	0.121638095198455	5.87404886529143	0.97851191819223	1.23816832247244	6.1144876062406	2.40863009934644	2.26583443249264	2.46722613840808	0.330193147785982	2.48645148869883	1.98829099945026	1.27428122263003	0.841050333699194	0.618006592375746	8.40225330615	7.78710374449145	3.24667322607173	0.492372097133712	5.5873375571637	29.1323239706978	1.52878304985281	4.58473776556273	23.4564634306983	9.90167003900228	33.575815936957	6.44909716658958	5.38638689745451	0.865735718555813	23.8994838625619	7.10072279907265	4.20558949256901	6.95243801639916	31.3039687858559	0.15410644319126	0.342882106110264	26.1366984136339	0.733444185020878	31.1027433155634	1.10181368697565	1.87997738948073	6.32021644479104	7.14548733621047	2.23515273458245	18.7840328120764	8.33612907428476	2.59811071901922	1.53309544749516	0.845586000635884	0.869792353905848	17.6926609047438	2.90807584563923	0.498971098050034	0.41369144431651	6.3765440396671	16.5532015790836	6.21063188480794	23.0759954580903	0.128546050178967	12.3858121359859	22.4758837170543	2.6476816088202	3.08514315634892	3.77239734149343	32.5797053488502	13.4168852971088	6.77599699769491	0.272592428873295	40.4032833675424	1.15290767553946	19.1901511495992	2.74713164814691	3.51100591264351	11.8959866215417	5.70490105128942	6.30033211258551	16.1919220573131	13.2385720868172	33.2583504419484	1.18083912529154	12.5165917025764	0.440447225613771	8.31794591052211	12.8773861110377	23.1366398908876	0.251596320557825	3.29454746733541	2.66129751671329	31.2509632777195	0.288180105563197	3.10974876217243	33.4134684668368	24.8968581379127	27.7196666194388	2.44806450179632	2.65419489174454	2.88490670409808	2.94974275916285	2.49009631417252	4.13529912372524	3.35263607513536	0.186109409907535	0.745990786644237	5.04362104937738	0.14823342450916	0.362684295921715	25.2650111011754	2.56418075465316	0.469719813716646	29.0956001167121	2.78302220512888
Ccn_OG0010107	298.089170532476	9.98102849406974	12.9354887508122	69.5372411238689	50.6675143872278	4.44081751578358	64.0062204635338	3.73230210648702	266.699672765627	2.54564254160931	56.0766502102376	264.195532827126	292.986531443726	63.5604927907965	16.1982233065865	56.8160263765278	29.4686557420069	4.07964170520854	301.382671605729	60.0291232624386	74.9444847557101	289.103873379826	42.8731567173628	1.55608361530541	3.24757285136475	2.68949432506298	170.237995908372	0.855415570345125	3.00019600563842	15.8554056857919	18.5778133974542	175.939611554986	37.6355195916794	154.240631572817	148.110284915199	57.7220990700815	136.239439280913	2.62776044682605	151.482129439045	30.5536968912942	34.3063540225774	171.938155258441	61.6082592843805	57.4029457480258	68.21024501439	5.60465477156589	72.5920811664731	53.1412639068159	32.2889856213455	29.8644783336154	12.4439746152139	77.4471888604752	72.529507635217	25.5442012824308	2.66858814317592	57.002523928137	204.526710241023	10.8852549211645	43.2512499275073	210.452835975981	75.4634928438188	269.290635697204	71.5473184836078	45.8523824143	5.91651818593839	201.282369098589	95.2871516508271	49.7152937118276	62.2237009320518	236.22904776749	2.16178585466207	2.88594430494757	93.6918411475674	5.47622386947869	242.155737715367	8.79152492140386	17.6422168859534	62.7628862283552	54.8010207759324	19.7900149620487	178.979756691352	67.8105349677554	17.2432262457981	13.8747527749148	5.71801752869022	4.36926702657164	206.407989621398	23.8701753107182	4.07039102091067	4.79564960014295	56.9450316189736	165.243339465233	55.6605583646987	222.036444300189	0.931343007285326	165.271110868015	189.327967016519	23.7402956812958	47.3080910723134	22.4420704391239	252.147033210781	101.644372199059	46.4047404146224	1.43267742060097	288.708612562626	7.16110142261271	195.286498536273	16.8722666814819	21.8833253807474	79.2797882774353	40.2092737479351	41.1650248107796	231.678935247943	94.9830301303983	270.364202675667	5.42618072493596	88.1284427648568	2.14340752069884	67.0905022862625	74.2645944692033	209.268250908856	2.00352597365338	25.3957953063954	22.3442739768112	269.226046290193	3.60137424965346	27.417711590952	247.610930271335	208.297432446997	235.043492543557	23.5333504933551	24.7338228055227	23.3690366804858	29.2329952510492	28.7559724976724	45.5404874055511	25.2564082990438	1.86362275953605	4.55098041521099	49.5385603580482	0.647715615790026	2.37715902653037	280.797881753525	21.4216597486171	5.31227881395143	235.011545726834	23.3662753767369
Ccn_OG0012179	5.95550573902291	0.122037964660821	0.187503305948705	1.19873128755279	0.670928272350023	0.0729754862210378	1.45874355980941	0.106444881865635	3.14691968779198	0.0479169702351343	1.29847964424272	0.803605354245885	5.14693882805872	1.14598435045902	0.273761010147114	1.25160955917674	0.547844395771599	0.0706130039368238	4.73717091625893	1.37718983810129	1.26933257482699	4.2732827219519	0.235326373325317	0.0195269134240746	0.0787512121112493	0.0413048760558168	3.11755051592886	0.0197060282559773	0.0359973350174844	0.226902473341092	0.305695123463125	2.80795589108562	0.565124762874364	2.37781282053165	2.12578494530509	0.784435159861935	1.56673264024336	0.0864788053403622	2.47822409633083	0.477423792911332	0.516192324920747	2.23698669940901	1.21526549442308	0.952113287708794	0.8953533004776	0.110353206033061	0.851885603670954	0.658174247114302	0.389400570099461	0.321310132212965	0.209276428726077	1.0790862936726	1.02319940480276	0.439510151813003	0.0236214690720853	0.732674333751024	3.69351573079691	0.158910074522647	0.665354884931547	3.07338516262049	1.43769846620869	4.06272786943066	0.932645494912701	0.753146622395321	0.164004181213655	2.8027358188979	0.949636902442788	0.785513370562814	0.979496794968093	4.617315192061	0.0174269013057697	0.0422209267898783	3.73479222878915	0.168556420534843	4.84413959274357	0.108269956689669	0.294853749536791	1.13111135620332	1.0956656780878	0.250665789623771	2.63087312483297	0.907663703916223	0.388401268284395	0.191538430701315	0.131724765008757	0.109686924737036	2.54833479019147	0.442164780003153	0.098703937166107	0.130423491633765	0.872451503856168	2.12729681086335	0.619439881757298	3.21506399092038	0.0357585877044667	1.53294943413811	2.61854167913766	0.40366442556424	0.617046916695544	0.218319177822208	1.74246913547072	0.758704718945302	0.52220760331705	0.00983351077898498	2.35051353344063	0.0680564292953359	1.17811849478495	0.153776083915893	0.251688553701152	0.753445453015793	0.277749078734814	0.293412748452608	0.611734812865587	0.794001930093336	1.80164098345872	0.101256686248121	0.76682883117468	0.00882706210992347	0.512482012034423	0.357337976788954	0.925736334147442	0.0123764949298003	0.225810524214009	0.47071048536739	4.46391858561175	0.0390599977563358	0.537410448308269	5.4408611637469	4.15101673798646	4.82444585313775	0.331811225346922	0.594339471173527	0.423858822429116	0.515217540823089	0.360050520303997	0.729187975125056	0.4681494481574	0.030030133574571	0.0666670962948756	0.833286710933687	0.0195697328908645	0.0425613098224498	3.13404393242377	0.384196040508748	0.0735635763508326	4.27934075996173	0.354067542302975
Ccp84Ab_OG0000178_OG0	0	5.0367004966769	0.570496944829422	0.34132073847101	0	60.2430433439991	0	11.8850053406322	0	14.5350222776185	0.101375547661969	0	0	0.147923500792757	0.198770811566777	0	0.0552466238411708	39.4781168836054	0	0.186035727585085	0	0.0567484300656443	0.392791753249311	0.126026563635412	134.985219092882	11.8751518660473	0.0893436775647474	0.0662629605098653	0.508383415597806	4.18706425452914	11.7354451027328	0	0.938109616363729	4.58836654546702	1.15001094915918	2.3048043787461	0.892204142187256	31.9143456696505	0.203249016601088	3.16487702318414	1.49632278095095	0	0.875661227184549	0.889319591345933	3.23649274185799	82.2663790764887	5.23087651376902	5.9755293488009	87.9427657015709	5.65636257860286	3.58492392802863	0.334105086624525	0	0.253709363512515	0.335208682200407	0	0	83.4028502837109	0.206006185760665	0	0.0828514140583915	0.0991889110211422	0.185754816225172	0.344767400048837	251.554199614474	0.180787266321463	0	0.778527689723412	0	0	0	0	0.216879261915665	222.611611785144	0.160176581800627	0	0	0	0	0	0	0	0	0	0	0	0	0	0	0	0	0	0	0	0	0	0	0	0	0.07350078986681	0.0794534459063398	0.396357810069701	1.34662896855376	0	0	29.480532805644	0	1.8407566785784	4.34609299342667	0.110286943122602	0	0.188156746626752	0.298960723061731	0.471730558467217	0	36.5348090422704	0	0	0.0750154829209807	1.06150398987307	0	13.6669508011475	5.04151707218857	2.65555908560214	0.196909055384438	83.0060600299228	0	0	0.199082302187585	2.90453800585557	0.282277476582616	0.416388608725375	3.61343063633457	0.0876608723303952	0.745776657327139	0.0553162885654871	0	2.05654537636416	303.244783429798	0.189639694011225	0.0776920947231843	917.501425114502	0	0.0703967672259034	127.757881358733	0	0.102852640917661
Ccp84Ac_OG0001349_OG0	0.149121303621799	259.793951182393	0.194772906703266	0.320457612647599	0.284963993837398	1.80897779524366	0.646774307781203	1.80600615377245	0	0.0483921045501526	0.380715993175513	0	0.44203249931598	0.694408610078469	0.0622070021529277	0.541722963818784	0.103739381687088	0.909243136979915	0.0742367122552591	0.232885800791108	1.04884281994206	0.319678197729204	0.590051963805323	0.0591616142249366	2.3946171395404	5.74158900078531	1.98518660965519	0	0	0.0576962271056456	0.442637348498152	0	0	0	0	0.0793984214156608	0	0.450787356986895	0	0.142209318669544	0.0618563559656709	0.0713194015929537	0	0.367635044455976	0.155573359392609	1.66818802216296	0.0965351538330056	0.343085948199401	1.15990008427714	0.328409937688615	0.0823315862596999	0.414050010533298	0	0.078604284131125	34.9573973776198	0	0.077175222903057	10.1252802686309	0.0638248763629168	0	0	0.0460960914289125	0.345303558792021	0.064089541585842	18.4798054557011	0	0	0.131565599772195	0.175178307166739	0.0482867163717872	0	0	0	15.8096441648725	0	0.133539794778529	0.334184720486337	0	0.101653253034123	0.246370105729009	0	0	0.185088580927314	0	0.723373325508917	0	0	0.16856721818302	0	1.28691111289484	0	0	0.162353194815421	0	0	0	0	39.6576145458729	0	0.353664888480466	0	0.762864404318253	0.323979772769209	0	0	2.42544761197171	0	0	1.02587969135121	0.212267756637643	0	0.181071346126163	1.05491022224014	0	0	2.85073145303252	0	0	0.216571896299066	0.204306207255905	0	22.37494216016	1.61722304965602	0.101942633566408	0	70.8804360636578	0	0.0456906294638977	0	0.261783860222236	0	0	0	0	0.193246856814161	0	0	31.1396252663667	21.0545275753021	0	0	42.3605455358295	0.0821411927546082	0	13.2089094833387	0	0
Ccp84Ae_OG0002110_OG0	0.164395183777132	10.2976566009726	0.107361346147757	0.353280764347353	0	0	0.0891275916046199	55.5343415184231	0.105109379509135	0	0.104927790571957	0.726523212064709	0	0.153106804055037	0.0685786088424459	0	0	0	0	0.0641848332369025	0.289067866143062	0.0587369195288609	2.11408779754239	0	0.197804203807657	48.899874910771	0	0	0	0	0.0853147792669826	0	0.143742602507346	0	0	0.153034054180185	0.0634718960599805	0.072404689731094	0	0	0.536504119686122	0	0.0726775279282875	0.177146725050359	0.0749637759976485	0	0.0930318619600336	0.165317624233179	0	0.0632983670222411	0.0396718732178796	0	0	0.0772158932429394	0.673332222506904	0	0	0.0633531019300416	0	0	0	0	0	0.0629575252263095	0.0607136984898569	0	0	0.0646208754315876	0	0	0	0	0	0	0	0	0	0	0	0	0	0	0	0	0	0	0	0	0	0	0	0	0	0	0	0	0	0	0	0.5046322886378	0	1.13385940691581	0.481537100073637	0.113647987759115	0.165867360766194	0.0655452260584847	0.253185758916873	0	0.351873200678729	0.757193937856668	0.412714995672263	1.37256134199739	0	1.11331932175565	0.129776698368171	0	0.743120903558406	0	1.7382318990272	1.63978601420691	0.0636841241478473	36.8322333999799	0	0	0.0658079501001587	102.21312118755	0.602731055284965	0.0883949432765603	0	0	0	0	0.692608936464667	0	0	0.110921812626741	0.22361020700224	0.179297562224645	0.530722374425873	0.126756989373952	0.0778952113106959	0.76234816711388	0	0.564646488494305	0.239573358276241	0.0733147248098769	0
Ccp84Af_OG0000109_OG0	0	5.21306319546315	0.155286781367711	0	0	9.51882000093712	0	6.89083634528354	0	4.7841208077301	0	0	0	0	0	0	0	7.41969924163658	0	0	0	0	0	0	2.67749004140424	2.50774811986054	0	0	0	0.0806397560131538	0	0	0.104234401818192	0	0	0	0	1.78513550822393	0	0	0.17290841024322	0	0	0	0.108719394429338	1.76877044172874	0	0	0	0	0	0	0	0	0	0	0	0.9998181544359	0.0899520187337015	0	0	0	0	0	4.96503134317052	0	0	0	0	0	0	0	0	5.47751779679146	0	0	0	0	0	0	0	0	0	0	0	0	0	0	0	0	0	0	0	0	0	0	0	0	0	0	0	0	0.150937944818403	0.534344924902506	0	1.4381619191312	0	0.61896788899566	0	0	0	0	0	0	0	1.13838733045075	0	0.239827664109383	0	0	0	6.83737411710522	0	0	0	1.88422693456877	0	0	0	0	0	0	0.158588996227318	0	0	0	0.554675124373262	0	42.4564992868168	0.0943279152442344	0	71.1030566759521	0	0	42.7876153497255	0	0
Ccp84Af_OG0000109_OG1	0.0535475093778014	0.820580383885671	0.0249787153021559	0.0082194383276601	0.0175417444093058	0	0	0.0132349629444542	0.0538004989059048	0.00992969811163297	0	0	0.0604678430436843	0.021373118388719	0	0	0.0266081820582084	0	0.0609312736734498	0.0358398190857507	0.0538036765779887	0.0382640862953598	0	0	1.37355239124037	0	0	0	0	0	0	0	0.106944496265465	0.0673263289146744	0.100253895685524	0.113857336310058	0	0.430952713279472	0	0	0	0	0	0	0	1.81475847321369	0.13843141059653	0	0	0	0.11806349469641	0	0	0	0.0866385517071821	0	0	0.179338011617348	0	0	0	0.0640912963521226	0	0	0.171866469571287	0	0.376547813343869	0	0	0	0	0	0	0.274768575269298	0.137998285859002	1.78761225283076	0.470896651594384	0	1.00267072310931	0.347157876254512	0.538547406406076	0.352859693508101	0	0.0884232812186466	4.54051273325638	0.0953161779132001	1.48462526189132	0.237526534712438	0	0.226671843748522	0	1.19805772139398	0.45754082175255	0.429821389160479	0.105650372763197	1.08874249583673	0.604421907471405	0.288543119446579	1.15548158216035	0.200456699636754	0.216691216108199	0	0	0	0.351402788026402	0.208293919964513	0.134098386145695	1.255061371758	0	0.30078257215255	0.218592132095191	0	0	0.160817235841097	0.274941938044821	0.288533942945273	0	0	0.204587680693584	0.289501088147201	0.50594897050266	0	0	0	0	2.82162655272303	0	0	0	0	0	0	0	0	0	0	0	0	0.183214177091964	0	0	0.0584833882713717	0.219438565481625	0	0.0735152904457779	0	0
Ccp84Af_OG0000109_OG2	0	113.283569954058	0	0	0	10.8947352561957	0	50.6060332515797	0	1.19772289022768	0	0.339813554810901	0	0	0	0	0	6.42029064223621	0	0	0.108163568672795	0	1.18657575323483	0	95.806765817578	29.4719678130083	0.100308583447694	0	0	0.188037249248854	1.25024931071251	0	0.405092788884338	0	0.151899841947764	0.172511115621299	0	27.42426357233	0	0.231736548831961	0.268793983196279	0	0.163854790238321	0.19969267187495	0.507027721293186	54.6177309087041	0.419489123019788	0.0931790245677918	0.720041870499313	0.0713545228250718	0.268326124310022	0.339665080501786	0.0960110728907941	0	1.09051853283473	0.515624192113443	0.168828097303813	12.6974567983236	0	0	0	0	0.188846046147225	0.140201932122735	53.7440230868155	0	0	0	0	0.0528158788756462	0	0	0	44.7444620907522	0	0.144045194670334	0	0	0	0	0	0	0.0998246279887859	0	0.141869118714856	0	0	0	0	0.173518839541229	0	0	0	0	0	0	0	0.368136203832499	0	0.383627420636149	0	0.137915728163436	1.17142459443027	0	0	20.4893781694593	0.51326613759245	1.56123178960365	5.39276289282269	1.95713440669912	0	0.785646929939236	0	0.984853510869531	0.105234962670711	26.0632143197827	0.200863743977461	0.186129488181715	0.0783066311883157	0.997267742376968	0	51.4118101472263	4.0096785877791	0	0	71.2656558248733	0	0.0459389481022885	0	0.0658016496482522	0	0	0	0	0	0	0	1.39771706965204	39.3039217677313	0	0	235.074614845781	0	0.0733618484541683	11.9526273313907	0	0
Ccp84Ag_OG0001348_OG0	0	522.104148129801	0.32078705573813	0.0879645393106497	0	28.4031367276285	0.0887686885511785	92.8455123342889	0.157029180394184	17.4810469271761	0.209010525112463	0	0	0.533715933061653	0.0683024533705971	0.148701135705962	0	28.0708806578519	0	0.255705483284734	1.63145506198147	0.117000790041382	5.50688765683008	0.19487597491006	31.1098439426504	75.038934323175	0.0838021076904783	0.372917876489698	2.38425386682262	0.628377643059462	2.57110666428901	0.0506075232932248	0.74455029045577	0.170446402315631	0	0.576492842076241	0.179328192412502	14.7287636184123	0	0.645342287886475	1.34737237146489	0.0647291277748706	0.410674031230222	0.417079631131225	0.423592779814561	23.5981251407534	0.788533351499222	0.544920371523035	1.57907916536716	0.476901114577695	1.30766528935897	0	0	0	32.4580820652421	0	0	49.3532738959153	0.0586345433422984	0	0	0.0423474893305003	0.0793057411075703	0	78.4689451669058	0	0	0.604332456386893	0	0	0.225243252963519	0.350811527115609	0	69.1704576014655	0	0	0	0	0	0	0	0	0	0	0	0	0	0	0	0	0	0	0	0	0	0	0	0.36592185072674	0	0.458667719711488	0.0708305913118533	0.117780744594356	0.600241594510395	0.177079422787458	0.229728437650335	7.42134551790874	0.175332773616852	2.87172311289847	0.146204678731627	0.196635635024794	0.476346334367643	0.33547326917948	0.710707662058894	0.105133748495601	0.0449356009853615	10.8775556836965	0.0857693377061381	0.874255496491761	0.200622803160762	0.189260401295198	0.132305002105605	108.910532972464	0.214017889738533	0	0	258.56119414115	1.49266952617552	0	0	0	0	0.107171162044417	1.03944975648053	0.0902495155401518	0.0959749490217979	1.19594558379101	1.22460354975724	13.8083189699852	46.1862036817898	0.65079930785955	0.639890863384509	175.480780279116	0	1.52198755665453	16.5643270937036	0.150565810683371	0.211779800225089
Ccs_OG0006299	50.3629480653707	25.5472745380012	32.6694260954322	44.4406420327538	38.0825754854202	27.6459725281985	35.3784110675279	42.0449801117112	46.4397970290066	34.7959104166966	39.5762937145524	26.2260634002182	46.585695535107	33.7915722832058	29.7631162376215	38.0545350923878	33.0582062055865	31.9510780845216	50.3463330485317	33.4063179105949	38.7237580684196	40.9707289278372	27.3874812867143	41.0357038103247	25.9354933539947	44.4728369552964	56.0465906323306	47.4749976537767	42.1142993801961	24.154277116536	26.9029703945473	51.0119366140228	42.1994011202029	57.6658181432531	42.2704063486426	40.9056986411962	57.7518592282969	22.118433959708	49.7038066988085	41.3596025895454	46.1132989052954	61.8034569333905	53.2962120699015	61.0252870441694	42.7224020347923	20.7588266050934	33.6146913148307	53.5563413393288	28.1936924458754	28.7450041288021	25.5087517514594	47.7381779586298	60.1601342400637	35.8733239571184	47.5466231273656	40.9898963246807	94.6645129517723	40.5347598794029	42.7726331737491	72.4521484866624	59.8688171540079	78.0962737565533	43.0605583286632	45.7722821720652	28.750995452313	112.004018018692	48.716307722687	43.874067858916	47.8984632800112	98.8573463016645	44.4147641955903	47.1868051169851	28.1640418264436	28.744708095725	70.2094933436795	20.9722188716059	34.1796808020983	25.4250911675219	29.6141227448738	33.9200263261365	82.0316042092544	27.9880951170144	31.1752972843084	30.304450311047	20.9135861374231	40.8998780160144	71.9190690310886	34.9446526575179	32.2995861564833	15.2212140185888	24.8353593560617	84.7389352415991	27.2821312459543	95.011986515819	35.2076376582272	82.3928665781073	88.6412241373088	32.320007165676	41.1389337162939	27.0930726091831	63.4759367345119	29.4818463803501	37.9463990807697	41.8036436033412	49.2607753819881	23.2663848790383	45.984793599657	29.5275352145306	28.9775736760274	27.9697913038413	39.1887921056219	41.7714207867237	63.6000990760684	35.2977857449104	47.601978368334	25.0313280392655	30.4083542655504	41.1463270215213	34.5642531405777	31.8521495239396	79.1201436432858	40.5554789057632	32.5448926104383	27.1273760531433	57.3274161532891	35.3588353718218	42.8668213348064	61.9181560215529	56.3218784315739	61.706610692562	29.236030690598	33.1421763378867	35.2386157732495	33.7298799811218	32.1398906699245	36.6355911326624	28.0989429931117	42.2448737411368	19.5453534826887	37.7221625452953	42.0634141077758	12.2443184387866	50.7324427792279	39.0724716330729	20.9513682190637	58.3267051246879	34.4095165421214
CCT1_OG0002281_OG0	82.9062925475537	90.796512013803	48.9139564851899	43.6351440423986	49.795615362217	127.085600963781	53.7940005210241	178.414038825041	70.927300866348	204.683984296511	43.6933614151995	43.7038137638541	82.9296022885846	44.3542703107554	43.8779208285453	49.2669762275164	47.769732289217	181.956019564882	84.8690143702501	41.9129495482511	43.7940195191817	65.3741914356222	29.689938232575	92.5843637166479	185.457632143561	354.173866979249	63.7389822780426	280.441414617877	234.63570619121	51.4246642891516	55.680766411773	87.6483374574583	47.355107320704	67.641713591543	68.8627597090409	46.7107020759211	76.1670264186755	193.854345507494	72.6550090433313	64.8588092293005	46.5379405226221	70.5263425074888	39.3808990680769	44.2898258790108	42.7648381297828	197.53842848221	42.2871098937625	49.6109386426622	46.4565476062537	38.1535589058439	43.8662935176256	59.1110520896071	64.0581899575468	69.0550075787947	182.230751076732	40.2872672918015	108.209523577048	181.841842761291	65.8146570299133	104.238689547589	69.4921855577281	108.663678513771	53.2378618436687	68.9679034313384	164.962982668231	130.9588351678	70.6455960019327	81.4191150381056	49.486877916423	110.228068078704	359.408363161416	96.4335370807641	113.926772579975	157.118283287192	101.31947160671	217.822863375179	59.8034103573668	40.8577723859342	53.1796888003131	64.5017508135446	101.472723455253	44.7834861111836	58.5332141528387	60.7593513495727	198.070661035488	241.149930120396	98.2153444598172	69.0431543134294	69.9126525028844	149.138672531665	32.0026908987092	95.3796455295544	38.5003229392702	104.615940411134	246.813336652859	68.1295111862231	94.4054564709134	79.4568264061042	51.7019132393734	59.0889839325509	181.355916686601	50.5458764689675	59.6857285076586	191.66259835675	101.064151915955	203.157508928779	110.224775777488	262.522158272244	61.1545564304698	51.3820834567744	49.8615584191584	59.4432509389917	89.6366465621507	33.8488181405826	87.6789027388153	198.933606790008	49.2737870286514	200.373531164796	38.9799526630105	35.0516046414518	210.157986331311	210.252030063055	112.828037496716	22.8621199344686	49.2745958845954	51.9796800349406	29.9074792634736	54.938809785001	47.5825044789899	50.5096840474694	29.3164061525974	24.512361687938	27.7013333099158	24.7239572372521	23.8925987973243	30.5118477203428	25.864725547848	90.5503575758779	113.499374078886	40.7787120109349	107.091113155191	92.9535146383764	52.983907373856	31.3945259153759	129.87158232696	47.3379354689242	26.9449551352523
CCT2_OG0003145	71.2763904741146	65.1300712270473	36.5767061022175	31.393880660261	45.8550447474497	139.311544384589	38.1925422812216	174.384541822339	58.3163646209353	193.100008311525	32.9748038383827	43.3704846825046	59.9060531833113	39.527803854297	38.4482713949055	45.8369693189998	43.6738450280504	168.464407068573	70.3624319931582	46.5110105077526	43.2621417741198	52.4089188324681	35.8542067859841	74.0951707094454	116.121240422719	341.90824156039	47.6075284390981	300.830409240048	252.550874387132	42.6387893903866	47.3789532746383	57.0428121034222	43.3125209875134	51.3122806799697	47.280453304548	44.5060194969136	35.7377604024348	171.265225607761	55.0613926091213	60.1406002050833	40.2010201225378	51.6108453294677	34.6447546131753	38.0093605270553	40.415541826938	164.270994263629	34.4595332806362	42.0164188710009	36.6604175208507	43.0741770536807	36.9370076264482	73.6362065607812	83.4108147324611	71.4218176686435	197.80372246093	55.6142946703868	151.79401654745	224.505517676037	77.4036188091274	120.239278239628	94.6610064888225	121.6072512009	54.2881938838331	85.487437282815	192.577805432383	167.047434081032	76.2366098440878	81.3815463090883	59.2212164665557	156.919756529215	358.417479279453	105.49031202738	111.726116702712	193.02587422549	128.909581326649	175.265374880451	51.2871598024489	42.7838449076499	54.8641126728368	61.4199612845502	58.5240430630427	55.0449128001342	53.5139404262412	53.9734867004617	154.194058680706	246.428670942882	43.0253686111882	62.6679287389303	67.7539734332251	115.651102782759	43.2392926332998	36.8047993179123	49.2029788556069	50.3311301613756	240.12979472781	28.1069496275652	57.8166603244636	64.3497579573397	38.399710345067	50.3018220032741	99.0613248546195	33.6823304199612	45.8744125767773	215.527807507723	53.442666603687	172.048866287751	61.4189752436538	221.391738144495	43.0994198196947	44.8259068585022	39.4132065774217	43.2025030298562	33.6559454378128	33.9932215232652	54.5464432088914	178.469783761715	41.6996409675901	225.341853097008	36.1550659441892	37.7422037242293	86.949480262096	243.23670200501	98.5340692219043	36.4488729885397	74.613063251633	80.4947230625102	40.2763370288381	83.4135462940625	64.644276744073	70.5981939664514	53.4287973163607	53.5619741938929	32.8307054786591	45.9236534636915	32.0373111080124	43.9927946595861	38.1907332410524	143.671965026995	167.574235356446	59.0427882094642	154.929306684033	129.697826760137	74.500178935759	39.9542500268787	186.424454939456	73.2409374256664	51.932700258993
CCT3_OG0004995	120.811454346368	105.356973297129	72.9564103829364	85.6440469483871	81.2188373527867	195.853859234664	88.7171393393933	242.049290926442	120.373142966952	295.925995224855	72.1322937831851	81.1588100420298	122.469966999483	78.8034276444893	72.4106075918404	88.8560586334402	69.4874786660622	259.730093492443	130.65554569966	68.6086283920392	75.1909103325647	102.467166331167	60.8149615140577	111.793954763179	235.721649035438	426.358545293734	65.4133880100082	361.582629912946	301.609130616613	76.7208301384527	85.5162388000102	98.8326761464496	82.2538380120981	75.6005630433634	72.4025692661055	84.1111033023024	80.4816754151669	238.333452528541	74.7725892516478	114.329231899593	73.9985606208422	74.3039811736689	56.859301437339	75.6242541156384	78.6511965493809	248.362224827672	77.0649089918827	83.654844075073	77.0987860685482	69.5294266742449	66.4307346718268	81.5000162116835	94.0996032513809	86.7483493623806	187.30376343617	58.4223346362805	135.94290635372	205.751192551671	86.0932517941397	126.291480033217	97.598429505678	152.975622770989	70.0890793958747	82.2514598827192	179.994437236881	167.391456451896	87.6580562239556	93.5314325254295	69.7484618766261	142.865157644292	368.014308455627	116.575736392701	138.0390880242	184.572159460833	129.274769622392	313.739199262315	97.2918887195204	58.6752595277686	76.6940128687094	87.8151769514667	118.643124667815	91.2445383222558	91.9584258009264	102.51910455691	272.640741439599	293.899042460141	95.6434905043193	93.1023433565018	95.2229003585839	200.826004832445	58.601977298434	84.5755997374341	76.2056783047391	110.521113350016	286.899987705309	65.0582563513834	128.022440395081	119.087561836514	70.001318424391	85.6880260985387	239.872172084466	76.278656101169	86.6630232555298	223.966858523422	128.391670538001	276.878664344922	116.575860936477	336.928538575977	87.8193871287935	79.0405553809812	80.1538920631927	87.9582265037898	129.914650622003	60.3527566941228	104.956869956521	264.474674927245	71.9116475374002	236.779650276237	70.3856336743217	59.5941565958009	309.962055695599	248.965970820803	154.262531742385	80.6251178144323	170.426527401512	152.357980854631	84.7857504146922	168.540619878209	157.291704716425	169.212689828479	89.1030710963105	97.5294142192294	80.5519714931938	90.4596239923411	78.8954385399713	95.7683209017496	76.3567232052454	209.128017665791	257.801005200077	107.811310851933	227.129555871458	223.941274775071	172.71727271481	85.3705476285306	293.462272653228	155.126453040829	90.6901136633187
CCT4_OG0000979	64.4946095325534	79.6885712947395	45.6465661526694	42.9719123765904	43.4785383053532	140.346618446175	51.1349825561227	175.832614249582	54.8633276033367	186.894697553232	41.4337409004801	33.3189612489348	62.8018707676485	37.7620901963285	45.3901519769593	43.9779594240886	41.9345500940492	165.515381527687	65.6702446087221	37.7709583311582	42.588832809096	54.0313691634948	27.3647749304747	78.8940442528971	157.089101037217	294.582448691096	43.5367359646969	247.847523092475	196.485007085223	54.9160975214342	51.7186857866006	64.2584817107918	50.3350847133866	47.3701447311216	48.9198628465484	44.5658750705742	44.6386395593531	186.348368411838	50.7300290664982	70.4686088554074	46.7976915140107	50.4195694578445	33.4517732662989	41.1721874398568	43.4170235247467	178.720193932056	41.183950744458	47.0390888385093	40.3392108775901	38.7844947050848	44.5322682491055	48.6263788725815	57.4282961433966	60.0832680626747	146.205911199352	37.4851687849714	95.1969989759375	155.493155511599	60.8586948777289	87.5465563282845	62.3122490503738	82.8024249016012	42.1909613912885	60.5727245117129	147.073030419622	98.3047096821718	64.987443035056	69.8884221793328	41.2006714964085	89.9671907768967	323.69813042135	92.6829512968278	91.6536986861913	150.359733090998	85.3914866447487	182.945155957042	51.3366747836194	37.8809942272862	50.9751345145407	55.2708036722099	62.6420589692396	42.8828126595205	52.4376787554338	54.698056177211	169.830926977515	210.614919101178	54.7483539576412	58.3961869466777	56.8424643886337	105.657000354319	30.5273331331465	56.3290975860544	39.4036579750629	59.9656819031099	207.746974842031	39.3780615887147	61.595084395814	65.8785344130898	38.7201112962342	47.7664472367028	83.6109262168046	37.7901853891566	48.3688955731412	154.327759292965	46.5869537173672	157.932579291718	66.359206663076	202.268344546785	45.0904890310456	40.2615360776514	38.3309809783837	43.0091509646207	41.710947401269	27.0647615014864	47.037478568016	168.423151809648	36.848321103319	146.879124878761	29.9163067747601	24.8125388575572	82.2164848216732	165.689568016844	74.9437852499472	57.7900416138578	93.1167292584799	121.727915645315	63.6436909972573	109.243397406412	87.0900204982605	94.1751219963696	67.2586649379456	67.4687701112383	57.1048270027231	66.0781102230771	57.4172853358294	66.76866535342	57.3558772244617	170.74760623347	219.371006318626	80.7804299217864	181.597587044042	180.702690306813	98.1078398905543	71.183608538874	227.969495385352	96.7897548284313	61.2947311340254
CCT5_OG0006600	68.516948439624	93.7397853165746	53.1929706587478	43.1024367845131	49.0246418881358	178.649948548162	47.3302463417239	194.762070280501	55.1855604982914	259.528094352201	39.2932659827795	63.268011436312	70.3976323287235	38.4010921341893	49.9526469879802	50.9759346189114	46.8423548230817	225.112523331437	75.5187669854474	40.8447545945033	44.7993583854622	55.5095436230859	35.5927594228246	106.009290724891	187.721557794781	334.23635512415	55.8377467442443	265.185612984791	246.182993597111	66.5863845878719	73.942800088197	78.0735679705662	62.0456691277093	60.7764188365453	53.8105982896623	53.7672849130168	54.045299174406	217.99549567352	60.4106995672447	94.5988263307024	52.5545547020132	55.598401876139	45.0186760219707	47.1333070915201	51.2553159090995	240.423638684156	49.881547951902	55.3098240027372	60.8916410631543	52.5407632953948	57.5159008087833	42.1204349868194	47.7810609700185	62.5374710113956	147.461679089978	31.6603481214357	98.9140800089771	166.530906176146	52.2281864408492	83.828066847076	48.0149279198297	95.231191497092	35.1785848327526	52.0809623558072	159.796045948008	114.586256435749	49.1939490358667	68.4720659845815	35.8503853371336	95.7608191853275	319.390907177192	93.1514051889864	88.8007656937206	162.579733354797	88.5424373632187	255.84490396517	68.0782016305023	45.5548346160899	58.997171751194	70.3530634385641	67.1083013134675	56.4488785264327	66.3987255968207	73.7205677028346	219.372568929778	240.483156120063	54.3105046430394	75.7534510960538	64.6268025821978	369.698643441714	40.0601489213276	44.5026843351409	51.6715398538196	59.6190657425698	219.704088539725	37.642393775413	65.1735794421855	85.6729287927315	52.5261929668181	148.525608637497	297.119395501612	116.017820113262	144.969247165852	254.261060373353	135.603181344089	511.05308978256	168.118726778543	649.147742418345	140.75609735563	130.875834621368	116.950045974773	126.656987290376	101.31835076723	88.4066398810932	133.064952716302	492.370463685804	119.54927800817	267.690031017436	94.2714405786678	79.5130754836028	324.849659376592	299.414366755858	291.184072830312	72.9926645270847	99.3765994777954	189.329389124639	82.8029096440631	112.261389485873	97.8036592402442	110.242821102458	93.8042361328309	86.9585437768758	76.4570062097318	78.9054015953266	71.1049543426569	91.2238488564996	80.509686918135	267.832710503789	318.396081716598	114.46075059238	293.934175079564	250.397237904352	121.880015934245	92.2623633655895	353.547446276141	98.65832770924	87.8701032942452
CCT6_OG0008508	100.492779439679	90.4273584424204	56.4323105737224	55.1517000141703	71.9920729738415	184.06208940888	65.9013242895713	201.710657322443	92.4123135440228	248.289900471231	57.2347799645484	61.2672800902735	83.9355874425782	65.8013408983722	56.9122256518392	74.3254870767186	67.1957976669918	224.897094802771	98.0532296595377	63.262188287764	65.5649066307527	78.2791417689909	48.2722809054722	107.889319412787	195.437275343904	390.532855420845	71.0506600447719	333.277259103917	281.612944516381	67.6238707168718	78.795553375409	98.9009094643457	83.5353561533843	100.989493372012	82.5679260818309	75.5065893470497	67.8256684565865	233.863457037654	98.2975626285041	96.7410338337285	79.8362458935755	99.2820602250096	70.6098686029994	80.1584947043467	74.8378997920753	218.033200782046	66.9327285118155	83.5649608934958	64.5689720828188	72.2060700539887	61.1410776507519	68.3317533687724	67.9352472190432	68.7878228724227	172.080357002977	52.6996784864435	130.808068851298	190.216596250089	79.6763154842047	111.532896778183	86.5053228978842	112.490634728817	50.4673834738543	86.027478148318	184.033688001806	148.263989469221	77.0107082123162	80.1477119835635	50.2248287909604	134.219190225796	361.885760987583	101.020950807351	99.8932223818337	180.747648094191	115.886836377686	260.945968638264	97.4945509982051	81.2014724230922	89.7200958704739	99.1993655596226	118.139968405287	90.2104057816918	84.1206325765111	89.1489619403721	234.860497480514	294.923592698968	92.24666651883	111.929601650641	84.3450669964686	172.015269746723	68.5993841021931	89.1626123122673	84.3742088941038	102.947986592295	290.778970774736	72.1047875001385	112.18626392929	109.860858053197	70.8075571841863	67.4179658778326	206.414572916677	54.8067178751552	70.0014886239581	227.016881959085	110.875657847342	231.80958527361	113.225278729776	290.19687723709	67.6090328385371	58.6041997765273	58.8322716902635	67.0551715995683	80.9599383371767	44.1637402151205	102.68923373366	218.085230117187	53.5462990298177	236.748197798641	49.2515446488094	42.2405380797766	142.577582988731	252.447777098571	130.466845743336	60.4176287118864	99.3079309501745	106.031562202073	61.8871886929729	99.3126427601696	86.4695333134059	93.364581766318	63.798924901448	71.7748050751129	49.0954904497851	59.9400086299885	47.9404186001043	75.8797127096639	52.7915983977913	172.255514366339	221.139055766484	86.0124094695132	174.854199635422	176.255541329753	102.870702324835	54.2093302002958	252.05824266884	97.9616463707125	60.9035590495494
CCT7_OG0004839	50.7741720844456	77.1804161406232	36.9923700008157	37.1430514053302	37.1234204416172	138.258893815264	45.09045884361	177.46942288986	41.512129560379	187.816492462806	40.151543510346	28.9153112693958	50.2705304686458	34.2983298269105	39.9201392873236	38.5748853847554	34.881639403018	173.676784442948	47.6058956132706	35.3847888050499	36.2295147924375	38.3734030536817	29.6924114833365	76.0674272846413	139.773269436419	285.109052176581	40.6974371710445	228.951856239194	183.858683049501	41.0634999152852	47.3269357730423	53.8200257916798	38.8090367467594	44.1149571613717	40.1867598852738	35.7376568361314	44.7883590817445	178.729397235452	46.7893054845729	57.6255927945314	39.0238607502156	40.6770308004394	26.6837293814168	31.2504888943796	32.6106441479901	168.296298275625	30.7058907923748	42.2995816683838	36.8200447716235	31.6183412473024	35.703337277172	42.0005017112963	49.9121800376784	48.4126817654826	141.099283796522	31.2060141999264	72.3592129059092	133.315607406323	50.2724184207087	67.3727237495451	56.6720344327682	67.4001125237727	38.8646007447439	53.4594904423631	128.38588593352	86.5159534607386	52.5721646161408	54.366781458687	34.30062735691	74.0962496769355	281.059953769377	66.0771192432383	69.7757199677337	122.833379406022	71.2577174459635	191.772576078434	50.2797904415108	39.8764681508969	52.577819167636	57.6938471018948	51.6784411591271	40.8539757009125	54.3157080505966	52.148654210146	165.670027864585	183.355692630525	41.7142553003794	60.3997770785971	60.6159048212125	115.279152697448	33.2493340718965	37.8062447666834	39.7304409329449	58.3044215103184	199.459786008161	26.8915705819143	46.422789652638	61.1232138214786	39.1984614470879	46.7064110153638	89.5863399167327	37.8856296378312	42.4975116050081	160.354166317383	58.0316604226459	161.427787972497	54.5588862489915	216.184321285315	43.0668955290797	40.7345540572311	36.348748822686	39.7694941733816	31.8373757026778	28.0281468180197	46.0527746225075	171.581518071456	36.2852244089471	159.051851592284	34.2538231104115	22.9119432619356	89.5674234638423	172.08149963434	84.5553141606394	51.3763102196201	70.9146022098038	92.052798685109	53.5684922006955	78.0993404196182	67.1909172454302	73.387138340961	63.4038146776704	61.1733236243884	43.3480789926269	56.2461410329778	48.4520978452667	63.8581030138707	49.4480596233558	143.078844107381	196.434296544559	79.4133977213157	157.666185286496	155.121843561487	87.6924828983192	56.4458219588521	222.591115115797	75.3751931257595	57.3974941535132
CCT7_OG0004841	79.1374681595595	135.699273475414	92.1443874629483	78.6864485534295	81.9135020651668	259.823565659382	76.3785800505844	224.235014056783	75.6569171430875	291.031479922492	57.8440308011507	198.042382522512	74.3748215060946	81.6037701274748	61.456575429773	53.4407796332006	60.5067249280203	257.266089416484	88.2018402560943	69.090000914979	60.1675085047867	75.6560478351215	260.238367223206	104.967702354137	202.156873102309	323.111642419472	50.5109444649942	298.969642759111	258.0511179825	55.1575931129972	57.6753186297918	74.6292276830756	50.8316432866717	60.510577098621	54.7064467814835	56.7881035423003	70.6597356671285	208.027791225029	60.2430085205626	62.8149094586981	54.7543299103531	60.2268573318629	46.5954473870307	50.6036022580893	54.6713594786999	178.115183482085	54.1762434062963	59.8278359224903	83.1648360426706	53.1406201839461	48.4643357858719	41.3520166875751	44.7470182698627	44.4051588368752	113.851867643411	39.0507544927461	55.5139691106445	97.0492209308254	44.7375602866821	56.1310722629549	45.4845837613038	59.5375554316464	37.9770999192291	41.1533067947109	102.018771141112	79.8944892738863	65.9320329443682	55.4609211026138	41.6455249488494	62.5444742461014	224.43734023978	63.3288139926744	46.8106317447263	103.72901807624	50.9003168959932	299.026318928372	98.2022620963956	56.8446697542438	75.4890697404012	95.033267066528	98.3803948993183	97.3547034254854	82.8490194457855	91.9144470630557	242.677779077063	263.646984304152	95.3168719031164	92.7332428604638	83.6815448122718	231.040889222435	61.75401084976	90.7314522188354	77.6649963569104	95.5425659771256	263.025547833846	79.7314304826526	88.5919019905265	116.615669680487	97.5493893749997	69.7543903833075	187.533274119323	81.4265170978143	70.1641630864578	237.303618712164	123.143364073304	341.430809791409	129.119820819277	322.1547580313	75.2585035113799	85.9488633441867	64.6702582646929	104.198648811553	136.631823012225	75.3165925630426	93.7600946618251	255.614927978954	84.0023228069884	289.064516393431	81.4100066107497	108.79900603	240.76555999678	275.410256494826	162.433344780777	42.8064230622109	62.6361599470754	74.3261796840824	52.8581118483629	68.0939139201028	55.6334721826377	61.2695992855018	50.5182590590689	52.1761556236942	44.8331092334628	48.1596600833563	54.540554751085	76.9616809236937	45.2186640694879	138.119583718843	148.828284687655	72.1630488342869	124.722913924219	114.152773511732	100.930513032151	39.9306835046539	180.005949903905	56.7379245316437	48.8004686169836
CCT8_OG0007117	138.379340214781	125.351535327222	89.0378676851119	92.3807611474014	96.1384933844683	199.579336078966	101.377662869427	251.638868059472	124.922609246266	272.802389766558	89.1915211599735	94.1194350282054	155.062315369552	84.6304774439905	86.6564694337455	95.3010724428396	83.4610335394744	245.231405480306	150.555681453414	78.1183987832731	87.7555975782024	120.860044315449	79.3110414994469	138.959755130783	226.207332773313	421.865348137766	77.8235861097027	338.90801701026	275.710623959607	75.0910727271207	80.9017896224769	132.190720987073	75.3382232055972	91.7289945993612	93.1195239267029	79.9057195612008	106.132830435275	226.86238823063	96.325893868292	109.382604674375	69.8828669376816	96.161770975117	59.7578332981211	70.9730874803993	76.595382686702	222.715977352832	67.7086187782284	81.0612977827887	66.8486031311809	76.080670507888	69.17342035253	105.611328743899	114.807844964868	107.071829088158	226.84184885069	78.9342197424115	197.844348901753	232.122530419659	118.235277917683	179.546956287855	121.125241761281	179.755631598655	84.2915833728507	110.961700546101	220.740539763948	228.987459445314	126.682968947469	135.447554764197	89.9714387909112	189.746607384172	425.628037516732	146.439585427183	130.470872406559	216.04215126706	181.592531588609	279.956079211383	91.1864871627243	59.0051083267849	77.1337222259695	91.8402107770761	112.98928495007	74.7420760136455	88.714263461671	89.8405881434028	247.803218881094	295.139866704676	103.443753006588	98.8492393639504	79.3683038981817	189.820584531207	51.1726684723327	103.610371901361	69.1229067894477	116.421594856678	285.370517108818	72.927485935037	109.873144667209	106.221441865738	75.5151781348885	95.3204590624618	284.619196678789	78.387961800409	90.5829560428967	237.841350586222	166.932644771114	254.876577640823	159.189873982256	328.99128917777	93.9416279050259	87.1653206201785	84.3255890980676	90.3077480644942	174.603218046329	57.5315978869493	141.354377962082	259.578142583947	78.4715689306767	240.185878040807	72.9704748515425	47.8961418105785	311.044214384914	258.297567431699	171.980414045814	66.8596341464874	118.956261893191	121.095436349093	76.483112097704	143.598219429145	117.672837984333	124.085827942853	96.3658607981176	84.2970662814991	68.0444542612019	79.3469232948642	80.3155294701914	89.8373854510991	73.1390728609825	208.258358025263	259.198801087994	108.922779375902	212.902264427543	207.801142892558	146.987343510842	75.8273055163518	289.420401652336	122.095311940882	87.7324829420771
Ccz1_OG0010481	31.6795903417514	20.7480909348905	16.4109765453491	19.2067475745435	19.7173642269924	15.5636487658747	18.4593626010248	21.1300841344199	27.282708438693	14.652119131332	20.5979365191232	24.3425687425844	31.7774338469629	19.4052654632207	17.2602537733325	17.108074686098	17.7132476284546	16.0613697908334	33.0343008829702	18.870886231155	15.6180842241373	26.3136409702444	19.2567110408517	20.5557890201448	16.7009987429645	21.1612936038858	23.0238493551082	16.6565434278356	17.6978844074216	14.4624622576635	15.2973199090792	26.3931047959626	18.5309560337963	26.0637923711781	23.4272373688564	17.4016246160277	30.9442339097643	14.3957663526852	28.8840538107029	16.9836450553357	20.2677879275852	25.396408118919	17.7491027815201	20.3043220060772	18.5116161331204	13.840439850623	16.3431836183213	20.5243999081539	14.6424621987444	14.481615907585	13.9925770865025	11.1550687932499	13.5300539976203	11.8730402687641	13.1000453992436	11.2845787608397	22.9735128106936	11.1086587525957	12.4877250002457	25.1808701914779	12.5841023772013	20.7864087106102	9.53170712456595	11.4638846178731	9.4993757891326	23.7486217164126	16.1077508913215	12.8708046381908	11.9922767212221	21.1771025444377	11.8574680446003	14.2513700491623	10.9507466541852	9.54276689023243	21.5671847612505	17.9325274904655	26.4021230682397	25.8988592273539	26.3720064532019	25.5950162668915	30.3615141908236	21.691608045241	23.1629093301818	21.6608968102758	15.0567479882458	20.3166607793741	36.2965368842161	24.2137855716012	19.48129791587	11.7636874806925	24.2243359564195	35.3868689927922	26.9960257992045	34.168088907313	19.386262905493	35.6170342713121	31.5235421741837	23.4127433721399	34.3062497419457	19.0415507814291	41.5020563598683	23.9314941488971	20.2323192406031	11.7702681534843	34.7098211138887	15.2497090781345	32.1456263189403	21.2753207229923	18.5495177834725	18.6760636650472	18.0744643729454	20.6472737621645	44.2874355622277	16.3939328698085	30.0663612395241	16.8162326259167	19.0483331323193	12.7688465121974	21.2667520171037	17.3048480107329	50.7331527030114	12.0759531335074	21.4394184929282	13.0368703713401	23.7782821911717	9.15387622695531	13.7282562315367	21.8960961198391	21.5364769444814	23.0831863218715	11.4067761185914	12.5705313807572	10.6279986106386	11.1646310276147	13.1921286017047	16.0995234221664	11.0814947602955	13.1595148068199	13.7643875959551	18.636434669256	13.5598029283472	7.80105815840472	34.8407981666656	10.5265680114015	14.4650150361439	21.5926743937281	11.0132659640424
cd_OG0004708	0.270145816476016	0.195251989725427	0.108568475423013	0.0893132290104722	0.254147104009804	0.621811720055022	0.112662134532586	0.449413797087449	0.172723181387583	1.11943221339968	0.159161336840325	0	0.225860785283656	0.0193535346863437	0.121361940145712	0.264216839082313	0.303583492098944	1.22233475610912	0.362077865735616	0.438118892357106	0.0974393443171615	0.148493336594258	0.12333794882268	0.247329814834743	0.0675462203708076	0.0885696926325962	0.0683686730555709	0.118315310211591	0.0741012266452864	0.0569613698240935	0.655499440013443	0.0275249180045767	0.0552209102919786	0.0347640252571469	0.0517662111973446	0.058790362982818	0.016255797132057	0.259610068240646	0.0691256552157918	0.122848290947064	0.122137025066812	0	0.33504215284531	0.0907381503872408	0.0383979685660933	0.156175427987409	0.142958427466296	0.0423395223509415	0.02044869339628	0.0486340637499629	0.132084804737808	0.126418140884955	0.0857612421362364	0.211195902599607	0.121762288885769	0.230288912829044	0.377011392965609	1.54376099189528	0.358562117918562	0.292027094353365	0.150476081749295	0.25896348120655	0.210856818417763	0.313086071395701	0.422698614351003	0.738784720751491	0.683553012511617	0.305289973660581	0.192548183232089	0.377419415532996	0.254521071064098	0.0621821332972937	0.172331089197853	0.595331913083479	0.351522660600295	0.424770198284894	0.224863655008094	0.0756920777143611	0.124363022328981	0.301410235732298	0.109101745223651	0.0408480908064743	0.158506710262221	0.153542142404376	0.273538655970973	0.281369170353242	0.128898487048217	0.22684843723566	0.717387486581048	0.137761096526641	0.134820165865759	0.160027772299603	0.0397247178803689	0.199029625179778	0.201801638572393	0.245770354756828	0.174924207950429	1.63672800355948	1.27073895343052	0.105474270380795	0.665095569718581	1.13755378418618	0.107356902172396	0.0633434884979747	0.123265033442884	0.164396969067312	0.141117053843442	0.660375446214434	0	0	0.1789146925202	0.135003280941898	0.119169785622527	0	0.0964441044372127	0.219292464089429	0.0460211212371237	0.0213226328748897	0	0	0.922878981758474	0.0398621805503308	0.22967049796551	0.0248804580604031	0.0996235128495146	0.0168117734406393	0.60829717320976	0.167271103908069	0.486828017541607	0.319459196181488	0.119012106716615	0.0526665670996641	0.806544301393551	0.0887017006298326	0.141493410991899	0.0839596174071146	0.0376125348189784	0.0678575041730804	0.284549986783001	3.16620731867949	0.0196536400569533	0.0801446168428592	0.120285915511366	0.516436442416151	0.382827480490893	0.0924897171496633	0.234166154437537
CD98hc_OG0001357_OG0	128.350388967709	91.2400693401829	111.891136064423	93.3572682249028	108.944535633005	123.311986375776	108.665429215452	97.728779571773	105.856286759927	111.086094636951	98.7886754011734	89.7825276749366	125.46054769169	108.006132784545	117.530568463055	93.3736917136506	109.80730560073	128.83938575652	120.44495079925	127.499320135113	101.626626140362	117.860327988222	135.076550003344	95.2397864580443	123.53544120703	190.55954425558	108.680828012762	180.288189885233	170.365327022658	97.1060150952628	107.220920953033	108.37279492594	108.930697008643	120.497717231937	118.786029043527	103.565241051618	129.733313801473	158.762179195673	120.596736441579	108.75478279223	109.693451711843	112.733684018426	108.363839192492	109.384761297492	113.326433979814	140.777114189966	110.853591857552	108.415931225932	100.77556411273	98.6295096375039	84.3506453692863	181.336292403605	174.692846693468	142.491332421832	171.26520541962	169.380171054501	152.712926789392	206.124993707054	155.901976276454	159.521669309936	175.120022006479	168.160012105105	176.006895109047	151.675712574522	166.280640083685	153.380514861756	179.095770000617	180.690453646332	174.541966273868	159.651460071764	198.17675863473	144.641176969602	150.593305916984	157.529654385981	182.082732357716	147.186078912859	126.40778314065	121.71990662996	106.635926895111	158.491402393415	115.186562951162	99.5058032751014	149.058407923566	136.917198948828	111.768432297775	153.735772658475	108.6430872602	152.945945028261	94.2125137774089	97.29863587177	120.023534257857	97.137467596959	106.797710232992	102.323935917532	165.310971562076	84.2674374952725	116.635254098321	151.059381269735	138.011689476693	118.77360466363	192.295767189627	106.044276892154	111.622447598586	143.403687134005	152.959792588389	163.893001948836	137.24098561311	183.880672446974	108.518825101383	112.348059499425	88.7470189821735	86.1274499523507	107.711201454212	105.013702823813	136.617855991338	140.296591127796	115.87353361502	157.639943081796	90.6696951597898	98.5513182391077	187.375395412904	146.753720040019	139.98717341688	22.0499903951388	32.6145374092228	17.9612976309807	26.0577868881106	34.8804457236174	33.0069103694486	34.0788573291852	25.5984507043406	28.659243066811	19.812010602773	29.3577210427168	21.2485399765942	21.9027609802377	20.9878423328764	20.0168354133993	40.4085070646004	34.1583986961464	22.8568955277854	21.8084815562555	40.4627759613785	26.670512357397	34.9092607773951	29.4774682342136	26.2401735809565
Cda4_OG0008701	0.0238910296325631	6.44877870212132	0.148743673704775	0.0804345009260804	0.0949617040336424	12.2651840730174	0.0742617433404801	0.484995567907435	0.0173119070473484	11.5995190927491	0.089459757830237	0.323788816156904	0.0306882040955666	0.0801018910098089	0.120924576979073	0.0911300734384784	0.0542929764811046	11.114465551975	0.0340950319492659	0.118151852685067	0.0448099353256526	0.0660121188949432	0.115015678344185	0.0909926731097554	4.86083186826624	0.241397651248992	0.0742361530484444	0.0151536490765416	0.067542681869833	0.0638358663581691	0.253358722306837	0.0361935993595559	0.0693115987153499	0.0318602877402117	0.056724525880129	0.0632501713962421	0.0330346909189405	6.38409056151306	0.0227240120200464	0.0629369060465793	0.0793888778219984	0.0189380942937403	0.265893613688381	0.100333210855015	0.0826216396650831	6.16338254043009	0.203646808996397	0.0620004866885251	0.153999449495717	0.0872057003849405	0.0856271873762616	0.119500165566563	0.03474348548871	0.0194453217774596	0.75225480329893	0.0202137762395621	0.0101822917783545	8.48872315487796	0.0399991937132411	0.00862645332210151	0.0317503537074517	0.0190056080790528	0.0697613379486584	0.0443929610574073	10.9136913552303	0.0207844116485361	0.0208434505131912	0.0433960303087648	0.0534477850203863	0.0207051642226523	0.0586318889845389	0.0787223339492188	0.174536379944448	10.1176141911019	0.0188241006737569	7.06478898565495	0.0117952089641865	0.0566152938344311	0.0574064001337648	0.0438008162683169	0.0089931682095884	0.0707085736265023	0.0479071242259832	0.0246095772994781	6.18127608161745	0.188879202505635	0.021249995105207	0.0423086954376462	0.0446401216309686	14.1288093041643	0.0985363016367636	0.0184673429390539	0.0611235560521315	0.0143551189990673	0.0270518137423675	0.0399978487095874	0.0347654743487505	2.24964007115474	0.0628884242845151	0.0523466180383389	0.0372953494706857	0.692875366684514	0.181639648342304	0.203627420418992	0.0542242965970976	15.3376474757777	0.210108128444094	12.398357040575	0.0955651591212098	0.963966196896042	0.0380549643745442	0.187300465483737	0.0871024931484833	0.421861836195231	0.0522163299728089	12.5132812373682	0.630700093615687	0.303040585687018	0.331480131314953	0.659776436596609	0.0540498630432127	0.759416665530243	0.0777169751378753	0.93605127660074	0.133809468789653	1.17097361359351	0.445053714490804	0.0288861982561521	0.267811650695527	0.39799553260079	0.717373430371115	0.480737676205263	0.903680493480397	0.509687446526002	1.44474569319167	0.264665422650563	0.939504921067915	1.08441458977204	4.5278257915052	0.712070163893709	1.10628397197654	5.29620095023942	0.0379176604787956	0.842048094433328	3.88048996612885	0.14907324063944	0.688949923054971
Cda5_OG0008721	1.89561032985037	3.54967274473256	1.06837966727473	2.81572352468943	1.711967827586	2.39580073583023	4.61297977861467	1.49756763606362	0.944970055063267	1.36934975994232	3.70152931026737	8.79818707617266	1.65385919853767	2.52523286334705	1.30169669383535	1.89845212583838	1.27506502828406	2.22905515526027	1.83997475797697	2.03612919089753	2.29061541103863	2.06896500835817	2.12347528091898	0.746903572455532	1.2841982492864	1.33735783448293	3.17737404232114	0.507634739393086	1.30333137759564	1.33015441989752	3.73070694441957	2.35741232552635	2.44969134478894	3.55693495262009	3.25050965966375	7.00156562404951	4.36711689290618	1.46471329088947	2.87288683966766	2.0422474824187	2.44548220318572	2.04194826962385	7.30158579169739	8.6943874770709	7.09749039180999	2.0055663328265	10.4494290935286	7.4780078030257	3.79946214175785	3.7863986853566	1.70307216337023	3.95359042335516	4.69100713207068	1.99753632855651	1.0473209438318	2.73278847967292	1.44081723089999	1.61619528409356	2.94360507478137	1.18071020782927	4.99312473245642	1.12270732318791	4.05085777064005	2.86712097342441	3.77573916516312	1.27260142451279	1.642212353167	2.07225778060539	3.56138382439165	1.2683971796771	0.422577036562967	1.26506612582558	2.52837368044728	2.8010744614194	2.00780662439295	2.24279023418797	2.41660082394248	5.81609914931634	6.14776492824275	4.20050979827507	5.66928951241177	8.36669864242277	5.39592330126622	6.67843951489423	1.72940093259728	0.990095588568157	3.49425472937189	3.61283780269626	2.3926111587702	3.12646410794997	7.55096741947359	2.57206753423953	6.38263167350937	3.83511798876677	0.777857175442146	2.18315036601732	5.3259288097448	7.63582059818765	3.29496139954448	2.15224533132136	0.850797171211287	12.6777070341127	5.36482844791298	0.171979404609234	2.6647160812832	1.38487828743052	3.66269223880029	0.758334029774976	5.34084512797234	13.5770554902904	1.74401728630399	4.13334781462798	1.2380343732458	14.336234928296	1.30553727074619	0.896966664211916	11.9785702539473	0.275258009032676	7.28461904126333	16.914814829503	0.656413044822891	0.445160005922077	1.9353954171085	6.4487268275661	1.39998463396572	1.9820463805351	5.52438112356763	1.06711476481452	1.52170920475427	2.09418374459562	3.17091727166797	4.04684884667827	6.89053280279483	4.61233275451616	4.98932076046171	4.55383767181733	8.4736339238037	2.01508334620237	2.08241121692943	7.74942914141991	1.905965967921	3.87509299019574	0.588586995621122	5.86393972642235	2.48823686752668	1.59701952901207	3.33484134386275
Cda9_OG0002707	0.115163544526654	4.43648946065129	0.0902516452133334	0.247483314903452	0.0704231259694839	173.121087821218	0.0998982975387129	3.18798669353876	0	0.0597956820574393	0.058803943054677	0.610740434311194	0.0227582190609561	0.0429022842178389	0	0.0418362334218057	0.0961391399773848	0.0330442902989857	0.0229326399640491	0.575530468420322	0	0	0	0	0.0347664369555627	0.583517974991222	0.093839355174313	0.0695972413009358	0.15256134897559	0.117273408461369	0.179941022748788	0.028334474416476	0.492657140840201	0.214718979529436	0.284206649710912	0.766580223207333	0.100403452874469	0.114533853635579	0	0.469714053621127	0.220026258392418	0.108722914830931	0.459861778415132	0.934069195162773	0.434800526410174	101.342819834931	0.735815435488289	1.002450455662	0.126300753329965	0.600773728676012	0.167347263921204	0.272738846224102	0.046256063542868	0.0414219369000025	0.0985103066058338	0.14904996690393	0	49.3127246813126	0.033633662981333	0	0.0811605688735263	0.0242911618827287	0.090981950804166	0.135092532264034	144.412930598078	0	0.428144744035302	0.0346654258874989	0.184626699827336	0	0	0	0	98.0301645800434	0	181.209160291453	0.757760901540927	2.70187730315706	1.58787410022136	0.289666242095049	0.0962915150676589	1.43005846103966	0.652846012302632	0.347819069443807	449.095117204223	0.238593570437141	1.8960635601136	0.594571721520462	0.608325502027862	128.880964784054	2.72090914534393	0.85684410886976	1.92247982737087	0.28178867515515	0.113340823925465	1.44052558353747	0.144093043665739	0.859851698704176	1.19368007027103	0.288156505727835	0	0.776951389057085	0.439949805067278	0.129791167838535	0.22099940965723	0.0374278137436234	0.192766430084437	100.750541876222	0.0803710378823006	0.432374947469291	0.864122022188802	0.461037482856743	0.146507740704967	1.21366757673828	0.666948998147788	0.518459428729788	0.518636463941804	0.0873803918239441	0.808760675241823	0.624236721317401	0.145460329019515	0.204194586093225	0.235298077638671	0.16170964381381	0.0809374305894234	0.0819506383794506	0.0145353148380619	0	0.0272769070700032	0.051907839379543	0	0.0855761154588325	0.109210535987194	0.0360320948967916	0	0.181897506236779	0	0.0735062353171775	0	0.337780884063223	0.0319345319682113	0.052089705952315	0.0977242486148072	0	0	0	0
CDase_OG0005749	22.8685778392067	10.1982373716075	18.9072444224438	147.930772742122	41.3316462784539	6.42142357678196	156.080156991966	5.5432377688414	17.0707715141121	5.16846834490085	144.213682017881	29.2762765632105	18.9485607630903	190.452042205299	21.6364336159661	240.604749021287	40.8950357071064	8.21053128870862	15.9037814502717	60.1704836097653	292.298559919217	31.7538897114023	18.0286480547351	15.382244904476	8.9273691394956	2.78105578627652	3.76046553461813	1.80517844624302	2.47316249315897	11.254582418277	10.8046149425206	5.92349896722941	21.1529922760369	8.91083765047161	20.7142240350237	74.3630727775064	14.687770112374	11.7640584415444	2.65777978767188	18.312299193361	18.2784849639337	3.0268006476786	114.326667852203	120.579868093433	79.1280137543179	10.5385790347887	58.22262269207	97.9448576184797	13.2347401895637	28.4641586198956	8.11686526037816	56.9173631078665	52.8493303027566	14.9705183642642	6.4210912713689	47.023412707822	14.224207363801	13.5074979781317	18.3226946340208	18.0918060250321	89.3743068472482	17.777227399145	35.1483412170402	26.4167733195242	11.0461879245509	11.801658673796	40.4365907240703	22.1179610036496	47.6725535811018	16.464539335201	2.73876307581753	6.30948104179184	18.1826748066306	12.2331625245427	23.5455244478005	14.3891220816835	24.6134191022186	110.351107172833	92.1145583992487	22.2086349749283	4.63717173956803	88.2753591077969	18.9950482040394	18.2563927712404	12.3225069234206	2.54216291980956	32.1002232853747	22.7263777469905	3.5807312013156	7.1658547817101	64.208171080639	11.8771751411869	56.1508667603641	11.8110840801719	2.24634578049106	16.1636324181029	4.34011912253979	22.6027216162134	37.2589690368104	16.8739336440994	6.58685221608011	36.6334255436325	18.0911263280013	0.557358301520303	3.89472505967673	9.76039897865504	12.3666969357238	16.7275785971554	14.0564042771393	43.8583244312066	22.8575448915538	17.9743601153737	9.990040575804	55.8634488429574	5.42596135994332	11.118530157798	38.1869823476382	0.704986939432812	56.3148579309234	39.6951477233347	3.29358751637236	1.23292766570921	13.2274923763574	48.4210360212363	12.6845746359412	8.02233946441857	43.4878905888877	5.81423935308814	16.6681378419216	22.3230682003712	52.069554063553	40.8316117791357	30.9603663423608	45.5193252782038	53.5925909262	42.9034168063237	34.0844649921976	4.58917975387509	11.5539996920279	47.3426693508865	3.31920959299053	6.2861662415381	4.40829518947722	27.1081765909629	8.42716080261791	18.911910116097	56.9173057483447
cdc14_OG0009306	31.1276805990029	25.2582750016685	21.4945848838373	58.8347355389307	43.4013997167852	14.512247432953	61.2279809523135	27.4038916192983	18.6939044408031	12.6508932407545	60.6098653692648	37.8105792177858	28.3823363122034	61.7359578619628	31.4697013599355	57.2560137142826	34.8627087451926	15.7113790202053	26.5628337912344	46.1147122500638	59.4609098085565	27.5382867070442	38.8432042684337	20.7319385132014	10.5172629725214	37.3436218179534	26.2955088406002	25.0191315293384	33.5036289158837	25.4454795088432	34.3487748036537	24.038851200464	36.7863721518799	29.8218553685035	25.0689739156583	43.5241342664297	23.233304647588	15.7812670679201	26.2194353520114	41.3047387367286	32.9250510094902	21.5675692409059	34.3156589009971	40.7654381973031	42.2367332192465	15.1962987837183	51.4750988053149	46.707289589472	41.088366909072	30.7345866978196	23.8355091333546	42.2010002583623	46.696501713124	26.1966736585842	28.7621541576975	29.4557296913331	37.0581793167207	12.6292469316867	40.668947877124	32.2616090350184	48.5993015135062	34.7469228670337	34.4327126423853	40.8889853633076	14.164877574205	31.4906714081932	34.3281078104054	35.0588031117005	31.0453809383574	41.2151546086204	39.1555141330834	27.6925675355619	36.1447475510629	13.0793417639281	46.1786100674404	17.4082663242234	33.2712438151327	56.3897157051511	59.497009225154	49.3475301750169	32.1293195444644	55.0717959366672	40.7395498529907	42.461166818846	11.7827535576538	31.3010759736693	34.582137746948	50.3338177119292	49.708962295189	16.675285736011	50.1960933074015	24.0155804133142	48.8569582691748	33.8933185571665	27.0852950679962	23.4503786907244	32.6672793216741	42.3879150309588	46.1326101321963	43.5967680316394	25.6924058836371	56.426922827265	49.2425049645418	23.5414203523155	40.8093039708067	21.7259942831357	30.9697141303327	21.3687908460565	41.324651487128	55.4583274256377	37.36168605604	49.571017364354	16.9995415902613	55.0841812980369	32.024199919986	19.8652712821633	55.8798206329546	32.2272020790462	51.1161648598391	61.4040525108667	21.5843764290891	26.8694741671068	36.7902421487728	28.9518707805174	28.5592443030015	18.6366028232559	27.3936931895789	32.7308400587704	28.4780713810978	29.5724806796177	33.072627949727	34.3093238490597	19.6380868029963	34.6382974879644	23.9146844070639	27.2034748765492	28.9885093234953	15.9950037738583	11.8363382587112	36.5764025538053	18.3719464440379	10.8495326958115	17.2716291522479	25.9729069476045	13.1258262867083	25.5454530307242	31.9143447549663
Cdc16_OG0005493	9.7251263565961	6.37648430920885	5.41598317155261	7.84048161021852	5.08271507048189	11.8427844816589	9.39737451767192	18.829428797889	4.85653402954518	12.5914714763811	8.04315002568856	5.99834058241829	9.38776071621341	8.74421778798116	5.56850463045056	8.52693844019088	5.89056693238322	14.7383741500948	11.2202318733046	4.76445930344488	9.75079775833711	8.31080642450948	4.68078175860674	7.66719059582167	16.4248133518858	32.9345898817419	10.4920987061583	28.8347951942416	27.6724399689097	4.91918875267092	7.16145552976808	10.8873953013415	6.53212122075994	12.241150711759	11.3518006884177	8.84889606468183	12.3040682667441	23.3272395022928	12.8154938986181	5.13130929556486	5.59787469469037	10.1483398338922	8.71210067740358	7.48847519531064	7.89967297907688	21.3587644980508	8.59578158330726	8.16148420544676	6.31643873004978	8.40964019009775	5.881612814117	7.23367489344322	8.3082077720398	7.62535287659801	18.5757012249183	6.50519219338945	15.5650967914741	17.361850406903	7.94182411402288	14.7180702774017	8.60573447948761	12.4502309455314	6.41445016289469	7.55901118541007	14.3969709828476	15.3843180430551	7.71933255196511	7.99148340084468	6.86989022791454	15.1348725859791	30.5987034114311	9.34557902231594	6.80569246690006	14.5676650836088	16.6813588615857	17.5188850666608	4.82789538783648	5.44720634700455	8.69270545972398	6.66311968030696	9.53711684132054	7.0161737502454	6.29320115859062	6.46499780790513	10.594365346649	27.4810235552674	9.24693822114672	5.87904910947891	7.39926004615551	9.85925096877527	5.62845219674531	7.84518631214525	6.44415251529338	10.5643751886768	30.2416948302585	5.79542577337697	10.1403341382002	5.61779162233201	4.91948109819577	5.20795327711529	7.90843467688776	3.56625120062714	5.52178239448743	25.002835174946	11.0678274615903	17.1795800329329	5.72360764534329	21.3822003242874	4.49606197248664	4.00026112768654	4.95796172470184	3.4917107748094	4.95953179944705	4.37705982734252	9.11313764042245	14.4768633313128	4.46357054541601	33.540397245048	4.99889238878076	4.59639013707874	5.59174637261	29.9221787211895	6.00767577527651	3.80873617917493	7.461271085053	3.11318996775356	4.5499323147326	7.48909600854506	6.98406547056798	7.17773825218459	4.20201898874293	4.38873763135881	3.65090466070544	3.96954556849548	3.95935742462889	3.78324223909225	4.17903440610865	11.1975196815642	13.0595304146692	7.60038727511464	10.5301258580066	6.29263160334533	6.08834801671371	4.06716176120503	14.7255676569142	7.37610013310119	4.94655872960596
Cdc23_OG0009421	19.2952637237961	8.36995778596141	8.12916554427663	12.7654908268321	12.4623723385793	21.9221309112491	12.0828175162514	29.8023400420041	18.1109178140823	27.2363632973486	13.0303632810699	13.4080855180533	20.5361873853142	12.5435827729423	11.0949412924005	13.4937120773811	12.3481212695825	30.8756262483454	20.9617762616994	14.4137471949883	12.4976944229018	16.1890528303307	6.28291500650726	10.9792514238806	11.9791842053395	26.9239941178365	7.53012903597589	25.9637290656294	23.0854218414358	4.82052781036292	5.15691005597081	7.86977530283129	5.01457480167687	7.95475891772732	7.63307283770935	6.47517349024237	11.1151842938687	14.4301134843463	8.22724466409726	4.7810456035712	5.14751708767248	8.73632870320817	5.39716683723717	6.85296300139106	7.37944246171838	12.7141853023328	7.84059057231971	9.13621633645201	4.82618593562388	6.86513988406123	4.94671791845449	4.98697769559962	9.31544526652223	5.42886019221561	19.2510377428018	4.95518212432151	9.69829307421878	17.0780596710724	5.74129448181446	9.56640481502403	7.93891051987659	12.6414556942807	6.6601670920921	6.86630142785055	12.3269743692509	12.001713471212	5.74823222979736	6.31634428263272	6.43302742445908	10.0211362055313	37.3159898915072	6.6684977432615	7.33468281117956	13.7153820050546	10.3659476609837	22.8318982797106	11.6871263351065	10.9123915626295	15.9009545141489	11.6510434183785	12.5551153860791	14.3544283481527	11.078959477928	11.4138215042437	16.8326130107101	35.0539833486699	16.0278931334797	11.2606967374896	10.0097397781827	12.9804325215991	9.18387966232573	15.0321449579928	13.771745295557	14.8792761502747	35.3087858034717	12.6994035407241	13.4761415084186	12.5506442567444	12.65527447128	9.06646614669924	20.7244770355699	8.14858514556704	8.32709463445775	30.6703538808914	16.8455756451893	19.0626755496014	14.1835887998069	26.0913119297801	7.42825950125576	8.53799616939359	8.59938191168893	8.55245994269223	16.5820207381632	8.7889464384814	12.6134734039664	19.9829904507964	8.96265621113583	37.0297597888106	9.83163815266038	6.20594371733054	23.6463778064945	37.5310409740599	9.87112680268897	4.06067548275661	9.99853318876749	4.4468583988582	5.75181631180293	12.1908111968222	9.73098280285935	10.3377292366182	4.5210241783058	4.89058564985985	4.34997474106579	5.24159135267072	5.34186322989306	6.79235252842523	5.50361270505746	13.1752507963265	15.0955729196835	8.12200556159103	12.7198723249345	7.96087822073735	10.1542523201056	5.16140603954858	16.6689695312945	10.8007388672927	5.05175899330427
Cdc27_OG0010426	45.4169497734685	20.3039884180666	17.8283431056377	28.5288147839997	25.1810685498637	28.54372092624	31.3626030596774	38.3734483138759	30.5485877491349	32.4808552061199	33.5658595665625	37.1920635459007	41.4643424031222	30.8203513576026	23.8642020835419	28.3071609910923	22.0252197441074	31.0839635476068	42.0907586963007	28.8955934732366	34.7080703352308	40.6956060251192	28.8024156023016	20.8978811556781	32.1468975887	74.70494507238	36.2272775895647	68.6102136645217	63.4685199227195	18.6004414121839	25.5545463508271	42.1129554750244	26.8018147888881	43.2339483149866	36.7550698643488	29.2736043689425	42.4659734268229	37.0976317766902	41.2333684152675	28.1841748579413	28.7215192469383	38.9129068875312	28.6587721922623	29.6532052521644	30.6565795963371	38.291235853491	29.3723368570033	36.0268244023887	24.290987812694	27.2745087246413	18.6067073073668	25.5390254968928	26.7552309644581	19.2149174673928	39.3398942435685	22.9043760062508	38.9005174897606	27.9311279707215	21.4206138582629	33.305674810944	28.0033728103473	37.3318929265294	22.5194787474546	23.2735697026611	23.9892694970582	33.8624716341189	23.2759069810836	23.3568689593481	21.0352557096675	41.0204678768433	60.6160827246111	18.4991303578893	32.4523492157426	22.0416286366919	40.5289831231865	38.8614405383841	22.7435474274013	31.7124371099928	32.5352537092503	33.3595103728039	40.4880961616943	32.506801620768	27.0472147208941	31.0382178032506	27.2564860842483	73.3698874149235	36.2624320327844	30.5431424725715	33.0421570479005	27.9186144661641	28.7301347263413	37.0337765822141	30.413366797239	46.2047676828983	69.5700468318751	30.6896126725994	40.3736991618134	29.4364656777458	27.0397030589379	30.3473552876994	57.9049790204412	31.7754736280755	27.8327767051136	57.8385198026102	63.1799617400562	41.5883768421626	39.2674565154153	55.8690834232881	24.8114374262425	32.7814956658938	26.6608666635117	30.4726660770212	40.2273397387525	33.8532147791091	44.8866865469031	43.6045147086304	31.3733146986019	73.8146320475943	29.6450856083018	32.0409347329747	54.8721747137565	70.7753645958587	30.2081062597705	29.5547670258762	43.5151023518934	21.5463374482213	26.2080000321555	49.4572968865329	40.2038991272745	42.3890250265334	27.4881000000154	30.3547442067407	22.8848490880578	30.5939832590478	23.2391907043733	24.4040654535368	23.521499532769	33.3026636877655	34.0594253949562	34.6683260949813	36.7254298976827	20.2356427791318	37.3549051772942	23.1268716245624	35.8046845429432	39.7487656202614	28.4673053143393
Cdc2rk_OG0006290	7.7855768594254	5.09976149613763	3.35211886214803	4.77366260537673	3.85753380398897	6.87198339915925	4.86407212796698	9.40298253470493	5.01923304329264	8.706403545509	3.08342259819376	4.89264229114864	7.07481247255048	3.29407015060986	4.102494600258	2.19370982378102	3.27072515911746	9.12760884369012	7.06461544397448	4.47959296521709	2.98321853937081	6.81173800437176	4.9921776209293	4.03855420894468	16.2114552614207	18.3676943621957	12.2651997528961	16.9991510794708	14.5896065862531	8.01915650945399	9.353136144188	11.9539458811793	11.4747313589555	12.1601559735016	13.2667887709742	12.1757308858037	15.0654495266144	15.4517201381499	15.5850415462113	10.7944807295689	12.1505263004927	13.7898970852573	9.43747332617282	12.3029540977035	12.2477297196501	15.105285770019	8.51580923555192	12.1412668921809	7.81848039640885	8.89328473321925	8.21292908385253	10.9340036292213	14.0879566692164	10.3182338590508	13.1960960032868	10.3940329166244	20.1029961480329	14.5836144766278	10.3745299563782	19.2727526702499	11.9249626770682	21.4619478621406	8.32181576688772	9.39879945392712	11.0920912985724	22.7038034199107	12.9147888321344	9.30980578132693	10.0155401724064	20.8477384246719	18.3552484056839	9.56193627058101	8.73423546710577	11.5519724411092	17.7870982071028	22.543485112387	19.1743861888486	19.6164483770741	20.1157099659313	20.523205493215	20.6620376895539	19.4979800312626	19.5875485169841	19.010625962948	18.9160854554267	26.9094342623618	23.7970895749307	18.4409281102173	17.7680030906012	10.1322962715944	21.4137241816603	22.9824835281429	21.7356436513886	22.7135085447922	30.0181577720097	20.8066634569175	23.3717010015165	18.380898458823	19.9352256370907	9.57718446504871	17.8037099174678	8.60759879378836	10.2466134856871	12.6797986686092	14.4677152874318	16.849905366743	13.2989532537795	21.4071903969331	8.0541208320163	9.90689150024057	10.1799096023615	9.9832093569666	13.2308297108936	8.84747871459974	14.2056284677285	16.3612642611457	8.21508287376775	12.8047901220461	8.81190458174782	7.75399051830027	16.9208444538409	12.1747881626468	11.4935873575033	3.54116516599103	8.62921957341092	3.73417467881784	6.59746155109219	9.28241209108659	8.65205643928706	10.7813616117842	3.6957068200091	4.03187668302947	4.05834429890392	3.44308962558588	4.47519036832793	5.52222587435301	3.40663629728876	6.48742193049305	13.0304893788515	8.41410371143023	6.82358726961726	8.33038879978369	10.2892651976825	4.99236248939888	18.031899459163	9.97257547645018	4.09589062419682
Cdc37_OG0011041	88.5873559772182	73.1303546995806	67.883693349539	77.0398080274845	73.5766874955709	106.300629839448	69.8867388950332	91.2437564478775	70.1405643229357	110.262448331977	68.6575431864477	76.1769578543082	92.6828846805609	66.0260207261264	65.7982555009801	66.7619023037356	67.186896143192	101.738287771409	97.3614236222072	67.7440199301251	67.2960168587557	78.1901220338927	88.7668916459941	73.2141963031734	111.223398224591	134.861657974001	54.4810350994265	118.221797771702	111.13700966816	49.1703374155212	58.2205649167616	86.9034862000536	62.9405363027754	69.7014775602396	63.8659484726642	53.5299416980122	105.851486817597	114.681955077254	71.7275983402899	79.6551152179116	63.938867271503	76.4611723992495	55.1725980265152	54.3640945522253	54.9406157699781	95.9760324892526	51.7004691542672	65.2114098803546	62.426018138252	48.1483280137537	47.2173881435098	51.5353246981387	64.2989125867506	56.6064172526356	94.3156741955209	49.4076599969284	117.031881568326	85.2746932396172	59.9981149312166	101.932643645226	61.9438406305688	94.9361293246412	52.6345259910294	57.6540065113927	75.0147921828594	130.926638142629	71.0259904406091	69.8541878819445	53.4881416499775	108.732943434504	126.67723549001	67.7347235280014	62.988933654253	74.7163106716487	100.103720357022	104.327383674296	67.4231653865676	49.1624604518493	52.9279367000957	67.9602207178076	82.414214803217	61.3083089166304	65.4540864973699	63.8190001419877	86.36885593001	116.184551339131	83.8999241518325	67.937835497801	70.414782060006	68.9404054465887	50.59398349748	109.526113657294	53.6561551694117	92.0521674855285	110.890037234091	90.3423073687275	84.2042518323907	69.352967527598	74.3560905682035	46.1885869637518	94.229120621902	48.0284581262312	52.8506681265787	91.434306307428	99.2274212291547	100.834247887358	91.5798378501549	117.79530122787	49.8977924961406	46.3738091309882	46.321579970647	74.8036719567489	127.507751609731	44.9465825900635	85.8299533779443	100.859589441251	45.1332070205034	107.590714073565	45.2298050647991	48.9111116944534	105.324993135956	106.743829931339	60.4788701890923	53.8508040944031	67.8779644813092	61.230692852049	59.7872115700822	88.2208732344157	61.3603508510488	63.838209409394	48.1866471024965	60.0415718237642	56.057062454148	57.0574098693862	54.7370235411827	61.8529037526935	56.8451547770003	87.8262903529097	95.4730768034014	68.5347740039553	80.3454351421705	76.2043227847034	96.020779650953	49.9738202924621	102.558037508483	79.7280713524763	49.7601076759642
Cdc42_OG0008268	158.76769069089	172.220198260243	91.1409910841706	93.1918493750392	128.700868919405	275.053696854566	117.99735193027	241.288922953552	114.591735280096	271.919122077279	111.451159573847	91.4031034869819	151.940608317374	96.3408289383606	133.423733420824	108.078210093753	117.599616556903	267.120051432532	137.134731206246	147.600453296356	107.750843748552	139.602210372762	105.368645588497	181.535410139445	290.398964118374	349.856413361767	144.950634618872	298.542455037912	293.280363113284	132.7554805939	152.597555565121	159.479742782987	187.06879260272	182.183352298985	145.415438317446	109.918874991156	164.538315914582	433.32430839972	187.470054030839	185.411101004138	171.476614421607	172.141822998645	110.099598440796	129.103196260286	122.157009015338	339.94296442918	98.4909014071224	131.988967347679	150.189865629621	84.5618411064672	115.511021344089	76.2538299123136	126.027158247256	121.358577812197	283.508628918721	67.8434763791417	220.115281619008	292.397212893974	134.293972611021	179.941576918288	110.387831750038	194.76890771121	89.7380054547459	147.328937269122	251.926472247172	186.825276312243	113.063175450232	143.431884517003	82.9732741573633	219.418869423271	383.705073847413	205.363594749217	271.058775421501	245.257997578958	219.910591222742	340.35965692589	131.031805929149	116.179008402488	137.208236436555	177.963534826408	158.032897707176	107.614809042119	140.164293812726	134.015492869638	231.194912505935	268.146588964063	122.250486777532	190.014878790249	188.416594888253	192.963317047681	101.552145238862	115.847023113215	88.2744442345072	160.894445883023	292.680104667445	89.0454412852827	173.115557649357	172.402699132731	134.115398775774	139.388007349303	144.297951617259	97.0391110156496	170.567709330612	258.818282009794	144.610258814415	329.696197181314	98.9000899406795	415.011400336919	139.050994144442	96.6779505184165	116.404663852754	140.034771145136	50.7058069130014	83.0368165830207	139.940907329044	332.321842028789	104.066526701882	278.755540287062	78.1293331554365	88.4453135713108	104.175211233397	266.621109062767	180.756279214452	104.642994863073	281.621409152369	211.962628733643	151.344067486914	458.781185985944	389.718168456078	383.872384814438	140.605006740758	119.638628575666	176.189391943418	123.933237547081	113.079700712274	157.939708711764	190.634711193767	221.330615732536	270.774472246755	187.782631950173	235.557316674083	215.575452506948	289.155023209364	194.650371572439	288.890547945849	304.164177271572	143.556331744271
Cdc45_OG0007388	12.6327996121656	5.21161189724615	8.02830930419602	12.7345323181879	9.76011198848339	13.8417018114457	13.9556141736459	32.2559996638736	8.66327190387401	25.0159697257785	16.4729620432456	11.0057209667263	11.0561861148047	11.86023614374	7.45147060198661	11.6888945357062	9.56787855209229	24.5792851442426	13.3724871448269	8.90982691757163	15.0874326616592	10.3861001983839	7.22246929805415	8.51479250432929	29.0637641605909	91.0294806055578	13.6761365459461	107.061389347367	76.5040495151946	7.46441289598318	8.13497281428712	12.7423428379619	8.83689766780403	11.2967449022093	12.4824271469048	10.6881254433837	14.3607037952369	31.7642914720465	11.3160232418707	7.96683941909093	8.57602388208027	12.04383844	7.84181947211391	10.5200658842723	11.9760004770881	31.7853986761711	10.2714706007543	10.4052529626967	6.94542917243857	9.76822961709836	7.53243768861298	8.37599769489576	16.9401249296299	9.69973347239789	49.4387599031045	10.6043727246091	13.7386580357697	20.7437979861813	9.81267293337872	12.9696308580609	14.363013578051	13.3347196327472	10.5827231842486	9.464414984217	18.7543153701181	11.8293751966626	10.0806085004872	9.42170194093316	10.0642731301513	14.6521947132633	94.0890981634313	8.60041190025692	11.254904998887	15.9377049367172	13.0306831314202	37.1971007338832	15.9050042454624	17.7709738088156	24.6892266804261	17.5431487558721	22.4151563752309	20.2065562991793	19.9176225278333	20.9249544726253	30.8104398125456	127.257759638577	25.6077292522661	17.5654811167894	15.3451610015267	23.2099736128335	14.7076296559674	21.5467005739976	22.0584056544412	23.5746199843441	133.722846740242	15.9480273743728	19.541049737036	20.7637510204116	18.6601867948831	16.8196579846983	26.5947967587679	17.4228109878868	13.7539338721876	117.002615714824	22.6635045450271	28.1117174264866	20.2531528836101	43.6403675463138	15.3300413392497	15.9981161001791	14.4243774991111	12.5522443449482	18.1661912102153	12.5330774850776	19.4330940032006	32.7996649768109	16.9788575941375	110.859832195641	15.9151735350566	11.8985109960983	20.5211082270949	125.248528580622	19.1814887079655	7.18050576856337	12.8253651909926	8.30527964611272	7.51726442131725	15.5614199833705	11.3424893728248	12.717624094167	6.50571085307158	8.31506602715278	6.75486120996895	8.20684424349163	7.68659390149942	8.4570118843132	5.84253656761453	36.3258266535143	23.954381694805	9.9900973260232	39.2038399030805	12.7621821172991	12.5584961330198	6.37894827409772	26.748781284359	12.3727834294205	7.19974245250103
Cdc5_OG0011371	37.7781129409667	17.9761542113728	18.0734564544045	34.9777419087563	33.4540815309607	37.806950182232	35.2222917072526	55.8412486506299	22.7646675090027	40.695155044629	31.6679072435607	27.3320621202926	39.0983442803808	33.5691020813453	26.6578934669572	36.1785410030178	29.2566685114196	42.8384776494233	40.6295443717875	32.0991319383805	33.9864037496086	31.5884392279276	33.9400663138195	27.8294170058412	31.6222084968192	55.9574969408207	26.2575159658917	38.6312304208541	45.3682718197745	13.0032296192841	20.506676704082	28.0361062622729	19.4093489041276	29.223362835636	21.662614860213	19.2791498769026	24.1769301142678	45.2082663873562	29.3658906984498	17.5753367365753	19.2676553633228	25.111260409447	16.6470488144064	17.7583027132581	20.8592476445361	38.3130308950474	20.0991253697736	17.0165935858353	21.9009314658713	16.8435727653892	13.5968220802023	16.6436751758849	33.1333627558634	21.8580374718475	44.2113955939422	15.2892194281291	40.9452175278827	36.1339459050796	22.5279452979888	33.3696002294799	28.1561033999747	36.3480144064315	15.04486685198	26.2739541986342	30.7998326657455	35.4381595253258	20.778479997061	22.0779952411323	16.4466814104377	38.793283146835	81.9165365726803	24.864802319176	26.86197493509	30.0159730739728	41.5497809205173	42.1785517942415	15.8034061747736	17.6889307301352	22.4516142424416	19.6515196749985	25.9454577743023	27.2356003950056	18.1324550322025	20.6620102852192	24.9675898795511	56.7174370043714	20.3743596170519	18.9807264300825	22.9251711529404	28.1181640608914	19.7702217959961	20.2054678247202	20.0849290908019	27.5823023613477	56.3646947270334	12.9821473125769	26.0192412642502	24.9349802682223	15.852042017313	24.4614316287638	36.5277478391986	19.7500984037012	20.0126159902896	42.612941508274	40.8198881367469	46.5892776255707	22.3600266814477	62.3656023776337	18.8173923738112	20.1019017766794	21.3423797660679	23.167738066693	21.7181159250432	21.5882622167409	29.2544596636216	45.7065109270229	20.4631752371231	49.4043620746833	19.1815530730102	19.0695500119159	36.9176214142177	47.0980905288869	24.3658269313951	15.849910527373	28.9204938152931	16.2099732710028	19.0746516907147	36.2646803809543	28.7368848665054	29.072728853708	18.7551504539748	16.745086884174	16.259589905753	15.7360591457775	15.5390443678377	17.6996570957606	16.2049433448356	29.704674015219	34.6883884388294	23.6159540632058	30.9269440986186	21.4931784729048	26.3738142754804	15.6731234168589	41.1762158371669	27.7019353432457	19.0326232886558
CDC50_OG0008483	181.955850344361	67.6799756927649	56.1227997682359	69.2956326116931	74.0282413612462	47.226405033306	71.590059105057	68.2569030035059	190.700577576453	40.639793576943	75.5418781158969	104.07665340642	174.845226313454	64.0230501514182	68.4643697451943	67.4290292131563	66.1342014462164	38.996598451479	156.467321963546	83.2646713987377	71.7526400778782	177.748997523747	41.9948541569298	82.69926409719	25.365741325813	59.3313511471577	159.904976863845	54.8597504026222	52.9103919229966	40.5454719390033	48.4229458841683	188.808901500591	57.3170145716491	141.759516618404	162.343827511158	59.3091632028168	116.504493959618	36.3980332161716	142.031366340337	49.1101861109569	58.3054036880169	142.325521530975	52.9967053832521	56.0524397281222	63.0824188888891	31.0017383236403	60.1798967534635	56.6686222743701	51.2850832010787	53.7222052980074	44.0405131924649	73.9245373938613	97.9591732643246	60.3918757169189	79.1337023275136	65.1444279869165	181.321161491436	42.1622477643435	68.1249758017865	215.797311595811	92.5194101408527	209.336605038854	64.1305491663749	70.5083230251278	33.6448532485248	182.697735528071	71.519147594054	64.5452923801403	63.4237389241802	201.998216632806	64.6801261889659	71.3779933564911	136.016773744994	33.0692775357221	204.31057474595	40.4985369246133	54.6069119858683	53.5827383188751	70.1965532103709	62.6577945667408	133.66907088051	63.4450928249184	56.0646847817587	54.5813697676576	38.7437069869313	50.4834947666975	119.144435622301	59.1175678657755	56.2695572384714	32.1253519779679	47.8462458137181	117.563082223458	59.6720138760518	150.331831786486	52.7531788649666	77.5294139521364	127.367566200119	62.5832294379553	50.9416039052493	58.2865772894715	159.591751269725	64.177138050703	62.2695417347985	49.4236273637584	153.151880698622	40.3050864926015	111.008234584412	56.6960820929855	55.8869626854692	64.0763756507251	53.1926892240883	61.7281105881322	96.2161374103221	52.1689139850901	174.683151491855	43.6153375943133	63.8060729462964	56.7668770442343	57.4501243664621	52.7235355951679	115.98988788123	49.9754766127549	71.9001635032326	43.0604505656953	185.858364590406	59.9599188101486	55.7058064372385	199.348480458671	159.775606561173	170.239897974362	54.3874320794889	50.190020721885	58.5739978096148	52.3215697517152	47.7881045842821	64.2698333929017	53.312615610209	54.5082726199561	43.7098192550095	65.8079654885515	55.025875174948	36.6604640623297	161.777197831346	61.1727561306619	43.6554935624831	174.133330902205	53.2379835226242
Cdc6_OG0002054	0.73989564040131	5.36168899473573	1.32643870573608	1.21589423866362	0.798441454854777	13.4927482713742	1.35285677342388	27.1085034064281	0.593652975039224	17.2123947436397	1.18525473803071	1.62425059367083	1.08944958838708	0.756647707194922	1.7429798281631	1.05406609039906	0.989077520642692	19.4401037546958	1.18446758116883	0.996910768562509	1.22448157951371	0.995230316812517	2.32490860001267	2.90088927446992	11.4446869827455	57.5613403536075	0.817131393719596	67.899873731328	58.2702940266207	0.620723155797282	1.22892925023495	0.328973396818979	0.931752629611991	0.228114376768016	0.218365213255014	1.07464572025466	0.205715303009501	11.1597145016707	0.291592490418986	0.616917240356141	0.665479779307342	0.198009722912479	0.471102349475134	0.637933995341081	0.431930682224592	15.7711343157487	1.07207287974079	0.535801941851581	1.1501152820173	0.45589530556193	0.671464696361478	1.23965162287566	0.78090217638485	2.12477089290936	39.0607429712872	0.741981504278341	1.95410732406974	19.1984184703475	1.65974884353505	3.01701442012966	1.58096025311611	2.60247668102798	1.38828209078463	1.53505522937031	15.9454343089234	1.86861992260329	1.48266815287316	2.2058563668384	1.67832922398649	1.86700257494493	82.8865323243267	3.24477142326531	2.27615452543388	16.0032430966122	2.58101857886784	15.5128945405602	0.958906376624759	0.430374076994436	0.459621464572336	1.68521158336621	1.99393893396201	1.19031336610066	1.3840562933294	1.87698902707835	11.5275233378395	74.5800271689421	1.85841976162744	1.67091227175027	3.02922784398299	7.66504661089515	0.498269026666019	0.659673508582938	0.621139564359681	1.04324290666642	69.7054360372629	0.644960432655668	0.596756068644938	3.15745932561234	1.23589558495135	0.665041143865308	0.585771398182728	0.309925242453724	0.18803099973735	56.6476987494445	0.194304067104448	12.3363819154893	1.15341545344355	18.0432596723694	1.01675803533665	0.406545846673408	0.537190960855593	0.599012857765108	1.03525495649837	0.0790417885727003	0.236484784981728	13.0233113966003	0.225691244143689	66.8935730426629	0.377081227893225	0.177862494660616	0.223806858831386	65.7954426739755	0.88496761206113	0.883602329008987	1.81814936806734	2.63697876507269	1.7605394660227	4.52134310888234	2.7076423799884	2.90721900407856	1.16231091748537	0.545532074242689	1.5117424471996	0.820350037547744	1.15155886857047	1.57369306640282	1.89233820859876	23.3624986093444	13.8950383004197	1.68004047775651	24.7491220065557	6.7124030600016	1.66126453282136	1.42298355537456	12.1049437688332	1.34124082942813	0.539010082076056
Cdc7_OG0007729	35.9355495012663	8.51937265316556	51.0871907792377	35.9666029880811	21.4152384658452	12.970295129978	51.5928654380786	30.5398863854493	24.6461424963745	12.4174721086548	33.2365788995838	46.8840001487726	46.9814069072044	55.3926300840963	48.0953793486617	64.139533442239	18.0434930945226	13.6884845848794	35.7877045730727	24.5270802352002	90.4135316930271	35.5224739060991	55.1651909925161	16.408617332773	14.7472541381613	74.920693874489	27.4402207304103	67.6132854841506	62.9667541269509	42.8762488786613	67.4680777559604	23.968001025557	24.8469048127379	35.6384063168813	34.0562859126481	73.3178702480995	34.9604154388201	26.3898009817204	30.0964343441262	31.8621842646212	24.4179702712575	23.914543943731	28.0958801748719	36.5445068657447	63.0005680959654	21.6057387175254	83.5773160605267	33.0754128555694	81.3552926153109	119.328279759058	40.8505587454556	46.6598225810531	76.8458377538271	67.3001377419057	46.005591648097	42.2850640712361	26.8272125770564	9.63748509778518	65.9564304386797	27.3019007286884	39.7749137120334	34.3899125249952	79.815063423991	44.3631591606714	9.76140471022079	27.5707430932135	42.5684990763238	113.303713531226	74.5792003892809	32.8496411467009	55.4102375093909	35.1212877991723	81.0782747508752	11.9221943607833	34.7638848787422	15.321067794729	41.6718056553626	64.391158846375	57.2584145893506	74.2447941233804	26.4477055771594	70.1122482583383	111.803994889323	142.331089395068	12.6491800285537	69.4929352864342	30.4724430939648	64.8478652991624	21.3872306520544	11.6882889426657	60.8987795776929	20.1379509439378	59.1465531389931	19.6045142359791	64.7955560061602	22.7969942501101	26.26792795504	89.8488528834818	26.9496586138381	147.838651292683	42.6787458200207	63.7115946786505	51.3975947242383	59.1298456515429	39.941636657504	19.2458920331809	30.7861519753977	25.5792966542725	71.9208776511597	65.1826126300805	30.7743476630576	38.2682685261647	22.4365004497167	70.1153332362655	27.7303627759333	16.5974527678657	72.7505032960402	77.1607083171128	33.2784860551183	77.3232226031166	31.7994332298857	65.5004716157207	108.607656328422	16.6094954023024	32.2041161597049	21.317122262355	32.6664370620891	33.2772068695483	27.3357318735397	28.9942847818509	109.867717540118	37.1898033762817	42.8309927126703	30.6247678977603	27.7224482134981	29.1038403367086	51.093461180229	20.6195145531404	16.9612935155742	39.2767372633491	27.9262019576277	14.5692508680588	24.3804427073798	41.9521660960121	13.129250489744	30.9332670320357	105.045567487963
Cdep_OG0002087	8.95709545370438	4.47289248527899	2.62415487454602	4.4470796553252	6.23954873937689	3.88479741008281	6.17501952691886	5.96725024498727	4.58716210702476	3.74388338596946	5.32836215094207	4.19247062870224	8.03071188071945	6.14489661014813	4.98202061131584	4.72857993148129	5.35125395932768	4.73082548846492	6.47410082454541	8.60211115801931	6.19651421096812	5.2255631622442	2.94476738973104	5.65773810441108	2.72462781717259	3.65544540800146	6.13664486183022	1.84240617460819	4.41962132058017	2.72361264938442	5.31020201272874	4.41142982239852	5.42901742093136	6.02407502169566	4.80897108654387	3.35355255207585	4.31532227980212	5.5199749795091	5.7257846819207	4.81529299231247	4.83885054844606	3.79197784225223	3.54127829662633	3.70253404538204	4.4312531159008	4.90826215804541	3.56683081112291	3.55880127790872	3.83162719538636	1.96292933143651	2.37576410049456	3.11981002312115	3.85115124070473	3.56862922055481	3.58756585597427	2.52440660310806	8.28962074422646	4.46908329055839	4.38077895629663	6.02293624418526	4.62320906063373	6.85702467755023	2.95211683757722	4.88129511139662	4.81450367316746	5.62978103747051	4.49294794072715	4.51744744070536	2.82215983977171	9.23610270994261	2.96988890908278	4.31981779710615	6.69077620910544	3.31964796972194	13.7986370051914	4.51399074494081	2.68033235469383	3.57342521516874	5.41302952962616	4.93254258185712	6.30792432271048	4.29401789555155	4.74462617234761	4.55644784476532	2.06632478607102	2.97895930836584	5.06948590551622	5.10330617353258	7.15164069019453	3.68471861674644	5.09444480312635	3.58953222869188	3.51003602378549	5.08391138243258	2.87974908219599	2.00885277513894	6.65955296871758	5.46867021732769	3.57232493045872	4.14306421656242	7.76557464956799	3.43105360314166	6.13349715108237	2.28599072795818	11.9231572580761	5.58118317013009	4.53348399598725	6.87867006092398	4.42414717996482	3.88168209587018	5.13461739781566	3.68998573782164	1.67179592278624	5.63857368846209	5.58444309978778	4.91275162607213	3.90597692853424	2.94641667427162	2.35836421944574	3.6328057771586	3.57032430627388	2.3375151661104	4.13218435863658	4.50020916666063	9.26946573487291	4.04793021679549	5.60106882036157	12.0661846357549	10.4161894340215	9.89254138912237	4.47315532731765	4.42856397499458	3.93847680307501	4.57133498677453	2.96460104420438	5.26485578084676	4.05291135047215	3.20912748397888	5.7329232203184	12.4965251763957	3.22454734636913	3.42147121202574	5.84545308161728	5.03027135124022	5.12539609971042	7.53394407778768	4.84288596091386
Cdep_OG0004159	58.8775681898356	40.6557696709521	31.175513652078	43.9804096374149	50.4267611345899	41.2056188696153	47.9537176485133	40.3689963689045	52.2901040751134	38.1296095142211	45.8172624831965	44.426476875681	61.214574924928	44.4220913558304	40.2249012555174	44.6877388305684	44.7482556443338	37.7303017512613	56.5672879941836	50.8786533258592	44.7490347266064	54.7549614670078	50.3427671152169	42.947097849513	17.2911417424069	17.2633564964444	25.8988372681528	14.1819331682967	19.5874469458191	18.9635911524177	23.0881553104888	23.2236435936041	25.3231395683736	27.8076921470881	27.0100396809	23.1926766173865	23.9370721541792	30.3384966753212	26.704688404776	26.9202044180805	27.6684247753569	23.6175050537034	22.5134674565502	23.8791505906349	24.9902220168632	21.6457864347639	23.0453945260078	24.6444817184079	24.0098060988474	14.6952278762995	18.4677674665857	22.8180491699333	38.6408160516827	28.0852386060288	34.4021287702365	21.0124900131426	45.2865624054274	29.1887695850108	33.0214686019296	42.9556673957091	38.5987255689575	51.295772832086	25.2326615684072	36.1199836716119	23.1625544770845	40.106245224459	31.7359563784618	33.438121396414	24.2656508945237	46.1533738026898	24.2860443904788	35.9675150470438	33.8061046940543	21.5266193892937	52.568484637041	40.6505864773401	39.7904888616249	33.3296952006112	45.8451767143789	48.5451317756293	58.9765619176803	42.1461881104566	42.022944429165	44.5130946944862	27.3496449278928	34.9520182293446	49.305045642609	48.5676745392557	63.0825810186055	26.6524664169688	32.7104626422051	40.5161074529019	36.1771707134084	62.3601597015625	33.0145139634906	32.7417758041006	57.9995073314004	47.2108365258821	41.0916778696975	39.2914970628858	73.0103564924623	46.8081941100129	46.0111558604328	28.8660489953864	93.9203246166504	53.4702696626559	53.2139132601105	63.700947975062	44.3062686870777	46.7553767423324	40.3430269826103	47.7475677574086	27.2212851560562	32.5365227826409	66.3659334457912	48.2807372494791	41.6814533934671	31.0257814352051	31.8227795065856	37.7527297871009	62.4316192833718	28.955471339897	39.8058024232692	37.8222395124623	68.4641362725951	38.2649285853036	41.7714114617409	70.2808499781771	66.3653384209857	70.2316389160068	39.1309195219591	40.6147999822732	37.3288335725128	38.4439280430439	37.5703459386214	40.4232419228075	36.4264503012976	33.9875715750706	30.7502743627841	43.6966808058157	35.5068974873496	24.796065383717	73.6416697615605	40.6150511736901	34.6512450584522	61.060149564454	40.1051945363775
CdGAPr_OG0009111	17.9986794185312	16.0107574982031	10.8407862952976	24.7874291272699	23.6121631810438	20.2043240978591	31.5212859742335	25.8227465830578	7.42139615525991	20.4809184477871	32.7411209431159	16.0878306764329	16.3968000646536	32.3244129099327	20.7220604866123	26.1275553645297	17.4956184161027	27.970864715912	14.052639965528	26.1759628925175	34.7482842503827	13.1625389986911	16.7499693129136	17.8177146557503	21.4837681706828	48.8904400529563	14.236617207684	39.6751684818169	45.1594567202124	18.7535816584191	29.4693873032323	11.3515702547242	26.4710479645117	18.0745298394011	14.7638856637742	29.2428457787798	11.9712552925763	34.0986730186727	14.7089054991801	27.8091781215408	23.9571252715453	9.97370743333173	21.7305063095037	25.5258437905385	27.4098319417043	33.101363759667	32.3834846839917	27.038163723815	26.5436973645349	24.7464803569946	18.0425238048872	22.8205106517071	27.1073935345359	22.8311616217787	30.3085783306441	20.6692443963132	24.6225003349955	33.4986410314389	28.4800479453244	16.2894574797263	27.0551737438007	19.3761742228885	23.3825009233244	25.0362129292666	30.7168472239748	17.3215586232745	23.4285007300231	29.1105203450955	21.2205214774443	21.6060875313667	34.96532943331	19.0192326916642	26.6793652537701	25.1892268798096	27.4279531515565	29.5119190867206	12.0517678828158	23.421350453104	33.6389447950396	24.0722951848245	16.9996293636918	28.3224383684425	19.4229597079793	22.1613730939189	13.434173720636	49.6439211861965	16.0509358800719	25.0332805968657	30.6321270427187	24.6223883967683	24.0795296428299	12.1130576956726	23.262055411301	17.6206012315822	49.2494245749532	7.37104835130912	18.1580689741296	19.9166392292691	14.2284657980888	23.1240072314998	20.5504056714643	19.5713909283011	19.090628174492	35.3488423906091	19.5336301713225	34.4258849809878	14.1048927816427	44.8378640818953	19.5609603761602	22.4832025845064	16.3018555625735	17.4977118318989	5.82283187138975	24.2359712548339	15.6448474406966	31.4766327480349	20.7108179896256	48.0995036851893	16.0864689359396	23.4869287982513	14.6216752471836	40.8847314001014	21.6200004327381	44.1180129295035	20.2989361200797	22.6606046440102	26.7382741337333	29.0452825660197	22.7926730260162	25.2782663934909	53.2173503451078	48.003726777645	24.4418889162441	50.1540905026457	32.7882433905701	26.2481318036814	29.3822207417193	23.4111519676664	36.1920152272979	37.409229580537	28.079407054177	20.9660398983619	9.91785083199754	29.5109911427977	37.3456921848043	20.3530093549593	50.4085133578648
cdi_OG0000729	3.97348340088706	3.0350172025379	1.74983361672188	4.80048028544288	4.31934592849114	2.40671743629594	6.10080008954133	4.52261234858364	2.12148087959993	1.92455983763709	9.61655299875736	3.83508419923975	3.54373410708941	7.30214248812165	2.65794259647686	5.50072410142677	3.71632859223839	2.05837883593055	3.88430251740125	4.22959935634951	7.97174238775884	2.96542948086521	2.31355008611766	3.19506938153294	1.71482525983837	5.78155800596053	3.32988433229143	5.56671163353237	5.2489081414387	1.22300724192611	2.2944152389811	3.05349063657914	2.26411098008874	3.33319709287274	2.56083982298867	2.56673407253087	2.72796087963054	2.64732581976306	3.50862657422686	2.28128067651316	2.1677207953723	2.54158334477431	2.56666697052044	2.74223904977993	2.55121224125975	2.29843089205979	2.79620352024814	2.84894895910395	1.48634903305427	3.16781840504632	1.41897033890559	4.73046691007603	4.86399402115043	2.12081533282455	4.43299352833919	4.41036657564953	4.23961374093763	2.22613482865572	2.42329615856832	2.85956446692698	4.97427198220164	3.58189810989433	4.00919485894046	2.61363470930942	1.56040370831614	3.21969004121789	1.75369092953885	2.3102536197365	4.09420832359551	3.75980945596149	4.85731301314435	3.4692654591908	2.49116335517235	1.39855288525667	4.3452322120693	2.2630883768077	1.98805955192523	4.8531920751384	5.06994347620338	3.13826159767888	5.00151806135071	4.11185836442408	2.85064223503523	2.94350649192888	0.949303580058708	6.12140684684927	3.64772740279194	3.25189622120926	3.52853406740106	1.62862603123246	5.15757533143829	2.64861098787508	4.14846402954285	3.33912639451091	5.42491244105646	1.86981601622434	4.7557980043672	3.40912984928795	2.28333153305382	3.29149890936371	2.30728066808324	5.54633645475694	2.77281745666187	4.93060134828419	4.27883986247851	3.02071040629395	2.87407056714606	4.89022488505143	2.37431921909092	4.08855095413062	3.00445329903925	2.29422400171852	1.58909569933405	5.38538059293187	2.74433751203563	3.16447358498252	4.90812296087202	5.992456989756	5.18613229726577	4.24886363577138	1.65460542504303	5.85328799083883	2.22192824268182	7.8694330003904	2.37323331954058	4.04544563998111	2.21608902852968	2.97743062298568	2.31770499835301	2.31544800460591	7.65559840284385	8.88978862290143	2.15311333378081	6.94339047180225	3.74854257731099	2.18836462785796	3.08219474516602	3.40887870888001	1.95219681939541	4.30310638599222	3.81505710975495	0.909266449319747	1.22398509995728	2.93908072982776	2.00667529589087	2.06738401312786	7.91272219641731
cDIP_OG0004394	602.356944027779	12.8572183618875	88.4639473570052	37.3037311707393	125.32007028117	4.86349372838726	44.6279925990601	78.1455795594021	533.312275599521	4.45674362590629	29.12810141493	225.527792741498	571.115056449565	46.1968196266007	103.692199367714	56.8243712342941	126.279410251917	6.21075523932796	626.110977574881	128.354764820214	73.3460184724589	501.384999210919	66.7036208572503	115.333870689428	2.21103256660002	11.256654373024	308.479637717979	11.4489971455952	19.922275098739	76.1980271445326	80.9448578327978	301.483371276367	115.331669800707	254.860904948037	258.045333666526	43.2781040962208	224.224542892314	3.10783206691927	286.612871066378	134.532536600151	107.892354120468	281.401714060846	65.0229769459558	57.5028489516834	40.3215014175044	4.53590472844878	41.0968250208449	49.6346296853361	82.8935221888226	22.7828473419235	69.4616354013131	46.0238326207408	32.0572107147508	112.632870941233	70.1474236393213	37.8057400261967	451.331555575059	4.53053057712867	76.973956443642	498.875507290076	72.7788421457573	498.946680794022	38.5706367469509	106.292059922456	5.79802996320757	431.590375033957	63.377594944387	71.5567193988519	31.300409556666	462.56940391822	26.2636759446	60.1774443650418	71.8159616547873	6.8407481141276	471.934149956068	4.84381235744382	60.142234267043	75.1600002312829	47.4319219459902	62.6079687825356	228.946845426657	53.2093723256918	44.4528503994927	51.9612677857973	6.29498305416191	7.5495462770985	138.749958841943	70.0797658806213	17.6198313681881	2.76209399004822	47.3520565076647	168.083287105117	28.5038841736837	195.557346070954	13.0992468799508	131.540282099648	237.740617870116	48.4039044878244	68.5228636272751	43.3570583452742	76.8378442072677	8.45213343327442	37.6666958934422	22.4169116372781	144.169393507481	0.856625988728228	42.0358477471546	1.14700973048082	24.6286666548994	9.66687299772401	47.6125511563631	48.3435966129836	40.6107814234908	12.8845491338119	97.828347332928	1.2891671093184	7.23405755364462	36.7391146762819	13.7737639862978	12.2146452489127	51.4794700847872	43.3422617072263	26.5279104219916	24.254259993354	397.359397061806	104.397233426345	76.9188420943743	349.631616152111	281.502893736741	290.027097906368	21.8588620928663	22.6476366714536	102.236340658039	18.9100938030224	24.8364019220411	56.8080997227376	80.3222914239057	55.9283941806535	8.44822151087099	74.4750635824707	63.0635230440948	7.15560422783048	193.604421865128	66.0002691227481	5.69058713093054	379.354134145073	24.3680405349139
Cdk1_OG0000555_OG0	1.92457231676579	6.78119255450414	0.837918605396618	1.03396334899708	0.455342916674214	37.3178573344573	0.496864560260165	35.7951505181022	0.849640731884885	59.9570540258468	0.350968086871792	1.92384001571906	1.38095026614505	0.768179742659307	0.688156198121493	0.374545873369073	2.7414943737503	55.5511511655886	1.84777463584108	2.00376272776843	0.752025292635644	1.86643070965713	0.0453289356116411	1.49073044167988	61.438726542373	98.4080937034318	2.33076573673967	108.279335883231	75.4633570586761	0.185924471167406	0.237731070316985	1.8567464351327	0.24032471070891	1.86597316093105	2.77857238978606	0.938150336637179	1.0965661503576	76.9904285521752	1.65461446623268	0.190943972820343	0.431882467382786	0.957603201163816	1.13409607625624	0.345535634480251	0.334220520402999	66.8871653814716	0.155540910782618	3.13249035400936	0.177987878100954	0.317487539760994	0.110546343348698	0.444811526917644	0.707243527275055	0.84444126934329	47.9975001760858	0.810288477829386	8.87125173700355	55.6001131113815	1.50846728592653	8.06762816012622	1.40638120981139	9.43370552249817	0.788284925912469	1.72127557825274	38.3111556687734	8.61976493569554	1.11528277553063	1.20139137206541	1.36439954174035	5.49865879539528	103.679795657342	2.15373778181266	0.757949515639888	38.7098432637935	5.75778880671734	71.2867049765005	0.530676404692112	0.109164421905295	0.430460397406563	0.478168953039499	2.73111902981433	0.176735466384656	0.391887626432591	0.564674881249294	49.9161280745082	76.6595397754668	4.10307028312927	0.490747101785237	1.36936141484159	31.7606462103998	0.11666398317233	1.69634190761478	0.257812534306002	1.5069808071333	98.5837981644791	0.736174213220557	2.91381914858957	1.51747547005165	1.01279776392278	0	0.0408212045237338	0	0	0.204109416585991	0	0.196196432431205	0	0.354650625898854	0	0	0	0	0	0	0	0.108710480365084	0	0.229023811779809	0	0	0	0.171261937286231	0	0.16555424031999	0.368274190392256	1.30509538955423	0.297617748586212	3.53692934152865	1.34041953864999	1.41711818993749	0.263968330332683	0.233628429328722	0.298151953404687	0.196739982669826	0.679968823171992	0.372444125791326	0.208561092851395	44.3495864777023	66.3429659446563	0.425614177927167	36.5734257144115	25.206425909538	1.91202103398071	0.118495216815511	67.7947037664884	0.328226858695279	0.115417667277024
Cdk12_OG0009875	43.3079189651734	23.9337684892627	21.1035392328241	24.9944896245112	28.1713343036865	36.7677073514997	28.8728602753399	45.9089175851894	22.7581061056257	38.2367406951827	26.458017993085	19.6025335640371	41.5604845471052	30.1755603984489	29.8046048464468	26.6809055722206	25.7386469152606	40.7503615902605	38.9054768305448	29.1365678750449	27.1678535388484	32.651271438803	27.4175654611901	32.0051828153524	28.3771540700411	80.172593919176	32.9914668183942	66.8515315120412	80.4100222553102	17.8418196822406	24.8968803145568	31.9915717622139	24.0809767132644	35.1222489848998	25.7140856521337	19.3196837630188	32.9628194212292	42.7719798188187	35.8316060443213	23.6030214823656	23.9869343685148	29.629415247022	18.9168579813839	21.171037565747	20.6276603068624	35.9305597383343	19.1212712898279	19.8452016363363	24.8846573332184	17.3504155500964	15.9704846362374	18.0628440931284	19.3229307977378	21.4816669112681	46.9914094865295	17.045500801961	38.3364513609344	33.581096888774	21.4377958301226	30.3376248902963	22.2166016706033	35.6487105098012	18.4448467964996	22.6248791211348	32.7007650785746	34.4928987773782	20.3618116236249	23.7977352293143	15.2995480248453	39.073634243173	68.8488277562654	24.0701248363517	25.2538723243651	29.2094168141176	43.2029748430259	36.8692892885836	14.6850280561672	15.9589868817139	18.687667626251	23.6672270747822	33.5038342099857	18.0244246457618	19.9211890944738	22.4923569579832	22.1896274853645	70.3614455548081	26.1653643215327	22.4060913062725	27.851255598802	27.2210286606904	15.7590824792002	18.8374751689019	14.9369339564244	29.3454652648959	66.2348406471271	16.3466359166337	30.8744731288383	22.8140157024981	19.5365861788389	25.3336681575627	29.0529983878529	20.689161830278	24.528456242211	52.3527233801639	43.1425420073498	42.379100799776	26.6706648589829	51.1610497488442	23.0466243077246	20.1637974551743	20.9229240961912	23.5251825853136	19.8047269868555	22.6059045725548	32.5981302190042	41.9004585311396	19.9251058238327	69.2783641884469	17.2453607100994	22.1402286556986	22.0358571437092	62.7074586244861	24.8002384492166	16.7870415141769	36.4716307877014	20.0965953116626	21.3718248012833	41.4096874388098	32.9675235666208	34.8182652742849	17.0957901209597	16.4005609326282	19.3096770856439	14.9990608433323	16.1480104040237	21.3426491018127	17.694963426555	34.3095934296739	31.2460600031688	28.9675767019605	32.3121035852756	21.4149956551634	30.7110997317202	18.0378596795539	36.9043510537399	32.1463409882821	17.685542842099
Cdk2_OG0002391	7.68648823654939	5.69139489913688	3.43747499111168	5.38632179066581	4.88553201160626	25.8786250859848	6.34148918896433	28.8740977004624	6.14313928322909	32.318501297434	4.79936839342145	5.35387893055082	7.96637429189623	4.9799561034011	3.58985531465258	4.02155092010267	4.18481823550874	33.1725745711875	7.65309317463257	3.97963550954614	5.38669388917733	6.02994825113958	4.42165138561855	2.85061728595605	31.5088193934503	98.0478208118971	5.73580814328253	112.723532693831	86.3602870930599	2.27424313983652	3.44536344496975	6.1207985722773	3.05130434717054	5.08344237108015	6.69754626709138	4.47664544294938	8.31415583796955	37.4122136267321	7.37141892706953	3.33494212236949	3.54931512258135	8.54046111768648	3.23604658800525	7.29149234048618	6.1323185776448	34.3560747206426	4.62401371512418	3.29530830099873	3.51377426365792	3.31001565171836	2.62911052907802	2.49805002097465	4.45280781718252	2.6324938862552	44.1927435411021	2.55388521856733	5.51135183449726	28.7136282360637	2.01178792851832	5.85148295667864	3.6409471551328	6.31133365167769	3.31625492072841	3.09332450921202	19.6943988496471	6.20686527425186	4.3126865815315	2.39748730211579	2.97653958093566	4.80387042182155	90.3841487749277	2.13147475989089	4.81507418552818	21.4773692894421	6.30580723121379	44.6793264669228	3.2469163251445	3.39096276597642	4.91295641725577	2.74152022380165	10.6005900154033	5.0324219880566	3.50439553574049	3.53310019113891	31.4878558557545	85.5399752125179	7.87442748969609	3.02360821545895	3.78100686395674	25.4879895415005	3.2944734870677	6.87587113273934	4.89402417061873	10.4362595668604	99.9696164516027	6.92960632570293	9.29694661450251	4.04713146851999	4.22196228692458	2.88075676413465	10.1879821767	4.60286489113201	3.25797331101715	91.3409439457905	10.006477778397	42.7204110688507	11.4675748926529	67.3026660605227	2.34101783273439	4.26917199184264	3.85239252154858	2.13952429632032	7.23292071923542	3.08146574482618	7.73163337066363	46.2429937591322	3.63118264796281	98.5288062467219	3.19420765986111	2.6708810067774	9.3355745525007	108.187733082647	5.80819939192231	3.6699348083907	9.28625766126192	3.03084469076865	4.34332885446902	8.88682743072811	9.14801113894494	8.18074563194486	3.55968427732821	4.31581166070761	2.53356636945859	3.31636479908862	4.9277948487611	4.84477248157036	2.46575579613281	28.7763501345442	33.6049462928274	6.22436770456212	26.694636284276	12.9708647183354	15.524685430621	3.42936900233323	38.5535045544948	7.50336578848112	2.39862087923855
CDK2AP1_OG0008015	68.8384065342584	47.5309153542867	36.5079040519834	54.5214757988193	49.0853325676279	44.1662672706658	56.7295549571779	60.9450525521027	62.365433730819	47.2598089146618	67.7012353081673	60.0209766893106	71.6650167359493	47.2576474824071	56.9843917230592	55.3911730504707	42.6786985736503	46.218361551017	63.080443563249	48.6884574004113	53.4330571278122	72.4672784029812	59.2693677062782	42.5368530271758	38.4316011412142	79.0458826775868	56.2143546646809	82.4545697679913	89.2263174052616	33.0455994242069	43.3427348662301	61.1764104358939	39.1707947859899	51.4707792649464	55.5845563652876	38.3342155978833	53.2587046239054	61.2003853177948	50.0836845984559	36.019264288272	39.679717708762	52.9514906205672	32.1232953264855	34.937946284015	38.6121110830965	49.7374632653242	38.1710280106408	36.0255471317131	42.7423671292847	30.9872848472051	35.1396081847894	24.1843399953828	44.2975459381951	31.7211237106129	39.4403935738688	21.9475346487507	61.3708980549235	41.4226551862585	28.7934192234036	56.8183150970135	38.9275081047089	68.0648061001109	33.8104324489004	36.100185275713	33.3433068463214	52.3930420320381	22.6253171041713	33.9801014161343	30.2123912626969	64.0792529415804	46.7641783765852	38.9314225861317	57.2010770604551	35.2022348605883	71.2110073467944	64.3397891948153	40.464232862627	45.4184713798566	63.5583054855355	46.5659909185697	58.4783878804584	81.0680878332462	62.7043970624518	63.0096976958531	52.5475660559657	121.459657111527	51.2455493399176	50.4222452273526	71.0889798737048	42.3492749304931	48.7246780559525	44.5350283176569	64.0435320057245	59.7131272382567	94.2018733165285	26.9258259520671	61.6500808391524	65.6004773976824	37.2100014986717	51.9159129372846	73.1187966155586	47.3612403346009	42.7933187906387	60.9874105766831	70.6504662206053	62.1154654485416	66.4083773530178	86.7102593111113	52.362729873689	44.0377721644935	39.7489312676102	49.012049112443	143.218107331821	47.5722124731171	54.61924958682	64.6193106493909	54.0511261071847	63.9181878711026	41.4698018187902	41.4325734840161	53.444018448183	60.1550967720299	54.4978193737509	22.6846402759213	48.8589107822045	28.1314894218214	27.0589283899748	69.6954516794116	55.2803191200572	54.4837659087528	29.1909751638488	23.4443236026528	28.2610079644899	21.4869409669563	19.1400984714874	29.0689053355806	29.0482316077439	31.7835587234837	38.1225923746462	36.59211202682	34.2922644888078	26.7069082246882	35.9832668449078	28.8436641148672	41.2077476865242	45.0405726539829	29.3969342977538
Cdk4_OG0006632	11.2456822046453	9.19841445363634	6.69783807287976	7.10512257844451	8.66177949659471	16.2405250165651	7.24784233403402	16.5530135992335	7.75876305480106	22.5201057718199	6.59179478306239	8.50500901141367	10.6935583239392	6.53256897574336	7.37191013660264	5.10661802346767	6.79549064955857	21.9576355878173	10.7255288333081	6.88839721331038	5.14529924298483	11.3569463955267	9.23722047453207	4.57536890293303	16.7207415756284	31.97148884654	7.3800543673416	19.84522618321	18.4739598324508	8.329840299088	8.93135214684336	9.4760807140732	6.73267753054056	9.25287853715746	8.43961712830588	6.14586543643567	10.9293615957954	20.2956563477383	9.30488001571038	7.55701768413204	6.89689365180846	8.98167683700024	5.33899487552375	5.94717913618848	6.44055591628123	17.5704417480661	6.17937398101929	5.19198407635381	9.77087385404635	6.37516828384703	8.85046575962896	4.17188458947605	4.64506052467782	4.43005409354642	8.9124035651467	4.55672510043783	4.67825603417103	10.7667828683209	4.38135431016382	4.83568545657652	5.42504976349712	4.62944519039262	4.32779677883691	4.70402421885805	8.40443782766457	5.12054429912809	4.86591131557286	4.97919001014131	5.71133680041443	4.99975958125061	30.7896501978416	2.48164906329467	5.0199218964681	9.06555734403122	4.96768812407909	16.275586235906	7.57501223361936	4.43052158740614	4.50520464680722	7.23763086480601	10.1933459196851	5.59150762723442	6.91932691873302	7.03773796836753	11.6023527202553	23.3883965440612	7.57458274186781	6.98604140173212	5.52848401720068	10.8437336287772	4.71625569267873	7.52308971214967	6.37148661295081	9.34801186669929	22.2460833775288	6.94021034961771	8.71921023389335	9.05229020616337	8.56935722680016	8.38867710436418	8.73124280557712	7.3455441974874	8.37983787496766	18.8813026695317	14.7369544228572	18.0061037551932	8.40155541025857	20.4083892624996	9.25193709429221	6.36547465196755	7.15255632228866	10.3077174239003	7.36028301885674	5.96072580671891	11.8098022137894	16.7433319935199	6.29030539253424	22.2689506694458	7.35070194057219	7.47668027649727	9.21927015381152	21.1553311214739	8.21986479161179	3.85502504087801	8.83778350303012	3.42205501385293	3.81568617964971	8.73396068545761	7.8541093419483	8.26901243451478	3.06609531077086	3.77611898009006	3.4304802109773	3.5436951557835	3.59656023894411	3.07791358424083	3.35953050480119	8.4798943745334	11.4213661888125	3.64362838944412	8.13240055320174	6.27218517051309	6.85804884277051	3.7655357757253	13.1364457765037	8.98046609602507	3.01955978687666
Cdk5_OG0002993	33.2966482113952	29.5152122220283	25.8372303253492	38.9716223677585	29.0013895652444	27.2657607264408	40.2338179635972	34.3946772284092	26.2693833287955	25.4860664593858	46.9898944663094	22.2263804148628	31.5644211504575	38.7685920917346	27.0212981422736	41.9116128077292	28.5483923745898	24.466514429464	30.3872817228058	35.306313103013	43.6696681069135	32.5905182123327	26.6903420638217	25.1525054643181	24.5696490008199	41.5630315311656	22.29422567499	40.4557461566231	38.775129369667	22.4519689915085	26.8002159937348	26.3115866831356	29.6153989658211	25.8659699548258	27.334181815113	34.2545148556754	27.0019210746243	27.7632997978121	24.8867129215999	28.4540791497432	29.8705929018634	26.4858313084971	30.687061228223	33.9067916193826	37.4203792595441	25.5927476991675	31.649916525275	34.5335800282785	23.5075208105962	34.6563428551926	23.6126989392819	25.9929272761845	29.7085000863211	18.8323863117343	35.0740767716592	24.0752375512619	29.9584892128377	23.8615844316371	20.4789504932011	27.7376741801074	29.1459041562728	31.7337945528715	26.4943715061568	19.7086631319193	21.255499114261	31.9010658129121	21.1902913750895	20.7081715443453	25.1289019742341	29.2879999469816	45.0601773027968	22.3897412845625	27.8158570148212	18.7789261173983	29.1069874418374	22.8964776666332	21.8400750573722	25.2752148096577	32.5878294313956	22.4101530324363	27.4966223770328	26.1546417022118	23.3542295207837	21.5565627339419	17.945182191649	43.9011303775489	24.3076632784927	23.6102582243543	20.2518233766001	22.6284140848969	23.9511848941264	19.1108661629826	25.0432896099216	26.6720974193213	44.2248345300251	19.3585975191155	25.5511983103125	23.6950664981604	19.2525908552637	27.2194823840936	34.4204396544123	30.1566414817589	30.8417807650202	44.4913170509329	31.9607507914849	21.8353549533769	24.7938297111811	35.6384473403248	22.6324842676558	29.6043660235176	26.0729070571194	27.1160070929819	20.1350677700901	26.506480367544	34.0170462730248	26.4891203822922	30.8678417965296	45.2154077469817	28.3919359409788	23.7346917431872	34.6531921717511	48.1845460554811	34.248280532589	28.5947816048619	26.6989910269197	23.7705899064025	22.5911415484614	28.8925815841864	28.4321963210679	29.1063177257067	34.5547051633104	33.9148175681624	23.6819642969777	31.4661725275009	26.7461360428576	29.2373024691147	21.1398078490148	29.9865112483686	30.1211417430544	31.9603049953287	31.7515255979796	22.5829009728279	29.1543196029614	26.2117066915748	27.1685747321996	26.6209239549679	35.8045175966581
Cdk5alpha_OG0009389	139.320806335923	32.5938172694902	6.84565508619306	27.1027938542211	18.6572800339639	6.15643795278764	27.317805476723	3.65852658193626	109.763189693612	2.15667239594984	25.6050833488443	90.4474619418002	130.840123732442	28.4153791716013	5.97316626021767	24.91093864776	25.9115695723891	7.23759974188027	129.406649709366	68.0527721472215	27.8689675921587	115.011950460292	10.7577081662575	0.886867467128247	8.7652364343113	2.45540365149066	104.144750288785	0.324015786087072	0.874168785399216	9.11360231384801	16.6257284364019	133.760308101655	22.7189196381204	116.693274151856	102.493068990175	19.6216069427739	106.815275136749	5.25018533944534	118.116050969885	17.6237409878195	27.3535399904944	119.845158639541	27.6673387943528	25.0548414758028	39.9470927014799	11.2846656329278	24.6295479259308	25.6606519840195	11.2776101087595	12.2635605777222	7.23663298710227	23.8639974500958	24.6922129235935	17.7336783779396	6.08455240755851	20.3399791013199	141.575406519244	14.7317738650857	18.651645378358	133.073799573156	29.1546491299536	128.646324950889	16.615229432182	18.9097270503237	9.69524647947241	136.682577595667	57.5672025119958	21.4963500353292	21.9220576347884	137.108965758626	0.345717094260926	0.964717445889755	53.5077409056642	11.2158094205488	133.004510736401	20.1166526246037	16.316299754088	17.8073612159037	20.304603281593	8.36919932100058	91.2126881710549	23.2927745497349	13.4437416878536	7.20897915382376	14.0614491347427	3.5846611234113	87.6553928664595	10.7132615154941	1.46999951466415	10.2534843581712	18.2547906039264	90.8404802467228	19.8545131019337	115.546072188058	0.666849338272487	69.4069945849044	110.158719974069	26.4585842148662	18.5369514111026	12.9553728681125	129.941036650096	35.1680094303277	35.9817722192096	0.806511265156586	131.649423736853	13.7355023878572	73.2440372104007	35.1987370333303	11.8685405557281	24.6152898442953	34.5912023614021	20.5931990681133	66.4403729450221	32.8282586073506	131.138882030794	17.6875601577044	33.3650739502831	1.18176762524927	19.0004169435836	22.7032886058366	115.271042208345	2.80639271636661	14.9652509441467	14.2277059547365	122.066604103355	4.14979352011003	23.4549886914149	127.842835873115	104.03042249212	102.55510004916	11.0326106880954	15.0223819723228	13.8438653979403	15.8434636858129	13.0325820079419	22.6625905573991	9.54211806000063	3.22589643839727	14.0705339142436	57.584995111587	0.997206673970714	3.58288122637816	98.3933348543056	15.6537129879302	10.5548805199858	114.25159801715	10.8109708737699
Cdk7_OG0001724	29.8757023048053	8.90140079925728	13.8282741628811	21.651554406472	13.7965871433325	29.7168815223602	21.9079084487504	39.5242760174915	26.3185715243703	43.3613776389671	19.3265496376628	17.9772777663768	26.5117972690452	18.1647968181975	16.0028062570228	20.4046989064013	14.8802779352276	42.1660323571025	29.6654361621161	14.2202291841716	19.705644076438	25.2949609971754	10.5529125735165	15.6468881268333	26.0444531529362	72.1425966279217	18.7148169824672	66.1473515460782	54.0061784513199	11.0729355432232	15.7003311103338	20.201879528041	14.9268819875826	17.4858133400303	18.864028075103	15.0871028679405	15.0179440288915	27.3628323913092	18.8037659104229	14.1866986166563	15.1232233125186	17.4820108079604	14.8554921573842	14.4953594063292	16.9487005068323	31.1884286273474	13.3295262853549	16.95002185424	13.696379484564	12.5639430119199	11.9680088484214	14.4786741426261	20.6872480368557	15.2118038165384	29.0529984346699	12.2240284399926	27.8002605950754	31.8816090617272	11.9439911518056	26.1534512593146	17.4110929218398	27.7630813420732	12.9017550096183	15.7184696197531	24.5137457393817	26.1866841733194	13.8954569988968	13.6128555114117	13.2024400155682	26.1526315851663	52.1855487256387	16.0563936067129	14.7416589477376	23.5187660363014	27.385101533009	31.121142456293	11.7347695169185	11.5609173067778	18.9520457123195	13.397063696896	20.3415825580429	17.0870955822754	12.8237609559446	14.0708623547722	24.8521609904204	55.3877931371935	19.0080371901388	12.2099549955095	14.0132124574275	23.4052695480475	8.95401223850427	14.9535774769098	13.4471328350675	20.2375503065972	56.6231866194303	10.803941876531	20.1279970370579	14.9614195574527	11.1907506587909	11.9172570425391	21.9388370909405	8.37533464387566	9.16588003772675	55.251595660226	14.9222014314745	32.4476662018217	15.5248497331608	50.9114758484465	10.5964811500509	13.646547811999	8.43562228492437	10.3793710628158	12.3915522314986	11.573442522112	16.376168464402	39.422946582595	9.79361577139576	51.7884747697756	10.1509467083355	8.54079358636388	19.0424532491696	52.7771573022636	16.6820516952024	4.55796048152436	19.1762176835204	6.1596453554628	6.10383945216342	21.3465660631944	17.6496397571628	17.1752677120412	5.18200805959926	5.38342706714359	5.71031482037419	3.65028469597164	3.88185892759794	5.87001729080308	4.84325610350299	17.7758931655642	24.8863250004426	10.6564112585987	18.3152650307281	13.362788472156	14.3178860155274	6.61926870815894	22.25388953235	16.4033671945461	5.5263030181328
Cdk8_OG0010977	7.63454932930677	6.38081763187906	4.28562031742977	4.51637905419869	7.27824492614573	11.1345000356186	5.44129587733015	11.3536715978118	5.86853310601143	13.9743602278878	4.81811885596803	12.2259755296079	8.79376304165469	4.5138512984524	5.36765060771043	5.60923271397172	6.32562187575532	15.9372937442574	8.73304603570464	5.82754954258088	5.12841359146073	7.35574587179997	12.0071632655722	4.96874350468054	15.9619392290005	20.3887308219069	6.01218417059914	24.9980503602035	19.5111361816543	3.42317460764394	3.96157322857119	6.16801370852909	5.81220088399267	6.32659752774641	6.08131975932527	4.99024089717994	7.25235403676646	15.7527420614954	7.42828120490808	4.75498696972174	5.06957515993263	5.6299815693669	4.13313941435652	5.91516021037721	5.20183419531509	13.9409917137734	5.19360481550796	6.03768714590741	4.83225855587547	3.9630281961751	3.84989656618727	3.89460331637702	6.15888751543773	5.23547648587289	12.4194109563938	3.78697323318873	9.61352539306118	13.37846432656	4.90010775468967	8.54826146445768	5.67724457514041	9.82012070970498	4.08190330337847	6.06092360997248	8.86163822008915	9.48332191944483	6.65534578671535	5.68590993952197	5.5221819951169	9.62392968159383	20.2260758814005	5.04803478751026	6.71319099330515	9.81334742804272	8.22555183502742	17.5554824147846	5.18355779176614	4.14283652931817	5.68663668720848	5.38763271864884	9.13533125474273	6.41003274897289	5.27119604797846	4.49974851770725	11.3707795078376	20.7781109547389	9.22376768833293	4.97213176942983	5.87653344403418	10.6351454220954	4.42744808891484	8.91398065855345	4.58242471372213	7.62713252020741	20.9718250641924	7.46588470397595	10.034610783384	6.17891147939004	7.64551888528828	5.01071016311492	13.1930848887104	5.40411636594681	5.08193254011377	17.9908694581324	11.5444619535674	19.6735591858084	8.71516483904685	24.4814467753945	4.87149449656671	4.24258381765209	5.82830078103913	7.42136949115678	13.5386800274321	5.34067571221619	7.70710566060573	19.6106699598697	3.84164313728523	22.9219055791545	4.56604474377882	4.29021407904239	16.8384958995971	24.3477186071357	6.54650064419687	2.53435653712629	8.38451612980899	3.6071168049534	3.79991987677869	9.4738654716851	8.33152556662712	9.72754394113861	3.04357937760141	2.45405873916576	3.72905190843021	2.83553785244272	3.11764228612981	4.24579204157398	3.50519788388787	11.471070984215	13.7486590090391	4.81726392604687	9.45599981193387	6.66986530770114	9.38488080764587	2.97181034710123	16.5064160144724	8.05806909248801	1.86083144693846
Cdk9_OG0007009	22.3413643983171	16.158093572666	13.6482053069182	16.3011848601381	16.0747473960251	18.2802285179287	14.6961495490284	20.4615041289849	19.7074435537719	20.1754489047739	15.6829062292719	22.4777775328379	21.2327168760444	12.8263990364817	14.0800978607761	12.3091495667713	12.9569372249951	21.138302222113	22.0484099723743	13.3828367990096	12.2491558533043	23.4316098335564	14.9210183427867	12.6969730176167	29.9647286247073	37.5580949491143	25.2451609518037	30.0974584565337	34.7138234820249	14.2709952245317	16.4227605603653	27.7836385007886	17.1126439141817	26.7049907633758	27.9038818711312	17.772456630009	35.5771966049445	26.8385554688481	28.4111123576424	16.6064095649076	19.8836661055066	29.741257967778	18.422276986595	18.9288157039556	21.1086879549073	23.0769358108072	18.8456161254007	23.5823293253966	19.3071811605019	20.6099122092887	16.7459981786069	15.3955623916581	15.2311966033956	13.4770413897848	21.4962623721477	15.6293795295461	24.750259360488	20.9825473592298	14.1073036008903	26.7423811654094	14.9927918880065	27.7570248601564	15.4250799393383	12.2792357201394	14.4907986201391	21.9114166781613	19.0210438283417	16.510449041698	18.3195842903674	23.0165186783345	30.8000439642978	13.7386981939421	20.5601540296051	16.6352745998755	25.5001118226598	26.0355760520034	20.083556798118	18.3674023732802	18.2623670962721	18.4841067656142	26.853867787146	19.9379618945995	18.9875445944425	18.9922068116712	20.1714631244747	28.5513231509761	35.9900551395048	17.4647463082263	17.7367100881418	16.9129322154409	17.2669793476273	37.3524065118315	19.6382284990012	30.3582508722008	30.4605830637577	33.1646395227871	29.9926524479118	17.9760091422152	23.5301743712723	17.2679538081939	52.9405471114131	24.714241991256	21.2132592703684	30.0655019977333	44.2616696266045	27.9323934603055	33.6842100661423	32.1391770945998	17.8081063622471	18.8339805444134	16.6676240121567	22.9381647550768	38.4628581186573	20.1978625918823	33.2128091145667	28.3363172522821	23.078209691625	32.6500146754578	23.1034809202128	20.3804210244514	49.297525183701	31.4241153927776	18.2475510624279	11.7972637352461	25.3521115080977	11.8474521171692	13.3279661256521	26.7286904700282	24.0253588622295	24.3539741125686	12.5286110804414	16.03723414811	11.7243229441885	15.6272798142624	11.8997921010958	17.1353909932835	12.1485789292071	19.4330132228235	20.9700060139003	16.5209185845623	18.3386226140608	12.934352286551	39.2875314614114	11.6587449491698	20.5974655591158	24.6632522424446	12.8461767988041
Cdlc2_OG0000234_OG1	31.9677053569262	14.8021784774367	11.0695888661965	12.4117345587757	15.0532239981852	22.0575888260621	16.6685886464264	18.5903740215288	18.082876276446	21.5528934655772	17.0503211669915	16.5065398657745	28.070842253767	16.9207989916741	14.1636556794426	16.5560626447735	13.0720863405491	23.6262259602401	27.622788294699	18.3410535970075	18.1128980611957	20.2163040622875	16.0130343674992	16.6274656189785	18.1740889652291	27.1650798328407	15.7801326366486	19.4036404593995	22.2038107357847	8.58016122595426	14.4684523027438	17.2506823188183	14.1934966030047	26.626005394317	15.6399657232959	10.5624236258475	11.77591131686	34.6249762194487	22.453315926798	13.7904106637154	13.3693112100408	18.7470809346008	17.4420876548288	12.412974922767	12.5719639567787	28.3391088626585	12.296317828616	11.812843278267	16.5279660126888	8.28927009840196	9.49022511675871	16.5435905796337	19.5763867634369	13.9212783011222	20.8067272996782	15.2155174547761	45.9945212519588	26.5034928401433	18.3478412543611	32.6764188238141	19.6598387681783	40.2099046710546	14.3091129401842	18.1503353832162	26.5125809626675	38.2889934526956	15.2549583597202	15.4449848122548	14.0442850493657	45.8763789492107	24.2005451034001	16.3145715742617	23.4229602868919	25.0066838145434	47.0557461438165	27.1456258361548	10.76624230827	18.444179232718	18.8041231705916	15.684883671177	17.2442960576734	16.6052744977474	14.3586122467193	13.7828808227558	16.4689230817301	19.8726413444588	11.5230730501104	14.460593986202	18.0520576379205	16.1126669776461	20.8700805201635	8.93343178263908	10.861550895074	18.7323643112818	25.856660770327	8.21588517031366	21.7699218194719	15.7318311516957	10.6562045284628	10.976088898877	17.3586816950192	10.4594748515577	17.7336423056469	21.3126871369893	21.0071774623278	31.4502823020477	13.1462933427759	33.8782384891304	11.7171585094557	14.45027070214	6.94098606221028	13.3754177060271	14.8509824941027	15.8139173541306	20.581437801568	22.2337373135493	16.7981015157765	26.9553353861594	11.708687012573	16.4380485926594	13.3811427722524	26.0485700083623	17.115022697949	0	0	0	0	0	0.378429060168223	0.36007445458077	0	0	0	0	0	0	0	0	0	0.360479914018859	0	0	0	0	0	0	0
cdm_OG0002482	34.1345926805143	19.3823469222416	14.884178285421	28.5951145818333	20.5016943608478	19.0640120207267	30.7966164360515	33.2706499654342	27.2669178022835	21.4779073196973	34.2160230682363	34.7513027300881	33.7106330504645	26.5326983364417	19.478746941302	24.7848284996552	19.4201245302765	25.7943108905224	31.8589039051225	36.2037924729978	29.2012060644137	28.4634996604731	15.7404890293279	22.5499606702629	35.2930232594884	72.2436817420991	38.6912058358873	57.248531129707	60.8470963706232	26.5412740263766	35.8557938802765	39.315359915531	37.3791130866608	41.0358785160891	42.3937441656488	61.9923146371763	37.6380013990532	47.3023702130537	40.0419530241418	36.2330805747354	37.0173761110466	33.9713715153726	48.7421410576829	48.2180056962096	60.7501718557322	43.8065057361295	54.2785160533784	42.9536553322568	32.3955845935496	62.778246057173	33.3721324685025	19.2827467210494	25.279005531584	15.5948447589437	26.9765722698654	17.208741451336	33.2658648850348	19.5023612402367	18.2875416110495	28.9475442243547	22.9652058212182	32.461075296264	18.6591839660502	20.9064083307258	16.4439772908126	31.0039195442658	20.1159049447056	17.7769751089073	17.3225387823844	35.1936518831425	35.7400274920388	16.773729244274	19.1124379720758	16.8797748666304	36.9573918882242	29.9330871460787	22.1666118753152	34.8421221927606	45.0429447710138	28.5683225671957	32.3048344929307	34.3486461288015	28.1524373648759	28.0927133796021	21.8645384172296	56.2331537253628	29.5756056109058	27.21677259473	35.5744840514298	26.0064460216754	28.528324546478	20.0454082409174	33.9441516351309	32.400393420584	54.534818310407	15.8410921858523	29.3588525921818	29.1523076772331	22.9428672814902	34.5001696440987	44.0212847553648	47.0026529242376	31.437369224347	48.5493869060428	37.2877175250388	30.6421543845201	25.3932549904992	44.8161345748395	23.8957080325221	49.4160079863707	30.6580721413578	23.8957971411856	13.5678152690009	38.4692076963961	34.1212481135373	35.446365457169	49.5327299634073	52.2821511749546	39.2240677237655	34.561839758878	40.1289053646702	51.3337690599006	34.3273217643751	35.5863040739836	50.4183780901969	20.4015170452768	23.2690607224282	58.8027330482486	46.4376491796318	48.8356499161513	35.96573633281	41.3900926557332	19.6776543395451	38.4750989545591	28.6390338831707	25.865221419679	22.2931282802099	22.9561753932058	31.1667428785029	42.6687231520635	23.3510876503182	19.6114237022389	42.9837023503444	22.7412513343922	33.8624006538732	43.3016327016852	39.8097561501489
Cds_OG0010549	87.0909389989158	37.3123338186367	31.3658112041721	29.6437454890979	33.7556825880661	34.6524690384195	41.3011504908803	46.3130417421614	60.007033632109	27.2468378424083	36.4147824271889	43.2831834468197	82.2778715875464	38.8143989289994	27.4178437821118	30.5694559955711	86.6688312028254	28.0125160771936	77.0155961037073	111.009420475675	35.033647804848	67.903400481684	25.0188722327912	39.72713763693	17.9526910943006	53.2182731774713	86.1625011666087	43.1301594021713	47.6064755606232	35.2449305643365	66.9512204849006	76.6981198591049	46.3675438353765	85.0210692063517	81.0911463936523	32.6001774904866	55.6623376412625	25.3021479387569	83.5343193128624	43.6734265106389	67.7326376887547	73.98232507714	44.3038144375152	47.1581925120075	46.0658519431331	25.0287202016651	32.6179683476284	41.1899072704803	32.4711189677094	27.1330147050209	27.6467643466437	19.0937887987479	21.9898066847965	45.1918944307604	35.1102479229616	15.2006730475032	79.0629234772014	31.1213590117539	34.0686218966363	75.4007626409671	24.572516950001	83.3896496819046	15.5852821418193	28.9178562018199	29.5479914081367	70.5511283205708	36.5886490560588	29.1110664290369	14.5875106597994	88.9339246086558	31.7233495656362	24.7264857732545	52.2202944788158	26.0535499244895	86.1359335497616	28.9717494528441	51.6198434943199	29.7151197780835	39.1323861082383	58.1700754275872	69.7814546062241	30.6874078379596	48.4001999418887	44.2590406713727	22.1690604779902	51.1129971439143	65.1849541327908	46.1657049202605	60.986382721893	20.9885189620089	25.3022043488552	49.2937009242783	27.3211687916999	73.1815256434686	63.1901683820728	35.7991800761801	70.8667009947174	68.6564224004894	62.3331241061818	52.300405789602	51.7560114473925	30.141237632268	70.022628233671	52.3843562836713	59.3899859758225	24.0110976959709	35.3405121821468	42.0801450784393	35.7561817423035	23.9861336599168	57.0960625031416	29.2514053320663	16.659678564443	24.2990376210457	57.7656512250361	26.2669041933258	26.8922610932787	61.2310004929268	19.1905928125282	21.9561780127565	42.451070588794	56.0814128403002	36.8749851548801	15.7801707271385	89.5644610750454	22.4514763769055	48.7406987647942	106.766872615963	89.5163687536864	89.7718936616431	19.8794668026712	19.9261784148411	35.7770096904936	19.6578522777248	15.8206272111199	60.7489323892697	21.6312193515164	24.0993376827212	27.9415849678585	127.880716118721	26.2466798649716	24.0398218403451	70.1214155946035	67.6746211938194	28.3630212477714	82.7056906650544	18.1902546392851
Ced-12_OG0009727	17.9494716758572	17.9174663106118	12.3359675556	15.7270498663129	15.4801749983552	17.8792880091842	18.0107087019391	22.1328677882567	14.2252750649464	16.3919865701759	17.6346592123971	17.4951882963818	16.9811030122114	17.7234690626268	13.2309692753232	15.4694146616299	12.666714372213	15.9430299601852	18.5381595801832	15.2268379804618	17.5710800668542	16.6877109108907	20.9630961462955	11.9680572726929	15.7772909804637	37.729970928843	15.1450469332898	35.9251420205214	35.5102591079525	11.3243436825623	16.2974286448387	18.0604377528678	14.8235807564873	18.0013447001591	16.0638481503832	19.3645392450117	17.4670736913294	18.6149941305563	19.344440959949	15.8457694201314	16.0451327305254	16.170035892517	16.4721512487844	16.7418018420566	18.7130424240987	18.1858035838017	17.156943166597	15.9562783692305	19.0136925205113	16.4556202638669	13.1396920255753	10.365507193672	12.3156055354745	9.16485923009406	22.7172165440853	9.09925512974514	17.5874651203046	14.8770290347077	11.1980893321507	15.9031961818863	12.6517177838055	16.5608744771596	10.4263490366388	12.5137797054763	11.309238059444	16.6156889398781	11.0543126067565	12.605857440673	9.89483719387127	15.6373513050259	28.963093123013	10.9178583578697	15.7719418804226	10.9327928482923	19.2271222820679	17.8388367799021	11.3901077515952	10.231892048308	16.1498568700481	14.3337570315262	13.2015394938108	13.7432094505454	12.6422850088635	12.5395393506761	12.6166712132657	26.8667424073996	12.3907095805619	13.3671399629361	14.7903702299405	11.8719596621118	10.11698008891	10.9119816340784	12.9190019961576	16.4332945610562	28.0485040899537	8.49504553420791	13.5390662612044	14.2212974013745	13.5988095841349	18.0847645075141	28.6583739891317	18.1692009234341	18.8354146305133	21.5575424367375	28.4125545691186	21.2703102364378	19.121478665338	29.4701134882177	15.9011960592917	17.7190387107847	14.1564107382172	16.1909823432114	20.5699729576167	16.8456364522801	25.2068973422588	21.0123305250508	17.7607996780564	24.9003799677176	16.7015003282012	16.0944301934109	25.7984043215243	24.3393649180222	18.7745007391448	17.522666390602	26.2963093054309	16.5525768226931	18.9421468202711	30.2424093972366	27.2335540197063	27.6476428956588	17.1248335793454	17.5309067650854	14.4440609660967	18.0003632160255	14.6803592574425	22.4558987808348	15.2216015910635	22.3761078450057	17.946379135596	23.2337358450722	21.0033515166427	10.8207334698493	27.9805303362481	16.7016330243456	20.2852927129047	26.2929026855237	17.3820963150846
ced-6_OG0006366	175.598532149208	154.735188610042	135.280174227621	217.629979920385	238.850045236925	82.7816125982291	238.292252058871	244.970264730212	139.688020127935	69.9196610900187	206.501126941792	161.651169071412	181.011322190483	212.762121786085	249.038780571947	241.002162663813	213.644544036332	71.6339085096305	174.256692991698	296.164651945984	228.845589478109	152.902233275257	264.534298635542	199.407664839121	51.4068604513811	295.463919741523	161.350915956681	266.869226947693	286.114404934197	199.131446954537	248.782126827444	159.225906820281	225.820816494433	168.719223844233	175.982871434755	185.723898795022	140.966779747996	95.7845829153702	168.468826513598	256.363823885104	232.457923831473	150.703318198098	168.003295609355	190.724655519839	177.574936025636	63.8608189249785	195.262652922006	177.023205037974	244.511491092397	112.889341884066	148.994178844147	152.040230410386	208.207335092011	132.726472904132	206.350609327248	103.201070082401	180.116891862009	51.5439218054207	185.631976538917	157.587336650975	193.154439775466	185.869878534283	113.685508325005	191.194561848936	51.930579423976	178.837305263631	164.395802789548	160.005416698031	119.82553003083	190.10204476769	276.624846094867	149.878807742739	223.590739650218	53.998316333674	198.039664657703	68.0293411721419	230.663535310206	148.965057221455	225.956261542455	273.33945348922	141.18353645425	227.544189801324	216.777899053318	251.469315381497	54.5428855695879	277.056662572609	117.260464373063	280.799409655168	242.875641551175	46.5571939573878	138.994374292609	103.637447166501	146.18559980943	137.299571472998	234.369008509325	92.102104777604	148.799298912324	264.374355186061	235.195262888151	211.758185468242	164.783190520982	182.847654987974	233.68979678472	295.258310584976	147.002803572954	90.8830763312703	125.86320640241	104.238504988063	222.174007959437	199.53891182291	183.212756617079	262.928618354387	66.2247011536334	169.650452063185	134.630559635826	90.2715492677289	175.839867092767	336.723348070992	137.038530152451	209.225046659695	146.072693158731	316.515801641958	184.251509765898	96.0189099265765	152.146352788494	149.526616074484	149.023006058961	159.252702808631	169.952435857299	169.020573179281	113.254570275333	97.9080103683298	187.566938361896	102.651519264424	103.857707794037	157.579384465816	146.233266510832	148.239428478576	51.8026255783391	170.180941380317	142.135525257053	62.9020433376457	155.045759279931	162.336507319259	58.3355462699741	137.40910286279	113.582614536508
CenB1A_OG0004675	23.6401632909398	16.605848910256	14.0890028364546	21.812933937592	21.5088231966706	20.1069875305295	23.5700125773416	31.1443575673422	16.7745448634721	19.9968374011055	21.7804945244519	17.5516649855141	25.0891497123812	19.0828651072283	18.4932420520177	19.9019111435472	19.1019996059363	20.8900268310714	23.5562751029061	23.8224130371433	20.8431867267818	20.6568037401264	20.3062299306249	21.4974237473959	12.0915584618489	49.3113227693841	19.3891932323326	40.3053082438677	43.0528126809114	11.3762535795557	17.0095107272111	18.5361555771275	15.710234885278	19.21026037834	17.9897744634045	16.3963973983699	17.2891150133893	17.9415230838458	19.3549335226188	15.5158152922491	16.3383979104193	17.5066880436237	14.2441948332177	15.8347211857205	17.2504658812705	17.1028374142556	17.3182270901237	14.4088655263467	15.4645356277693	14.8968783334343	13.2028649802545	14.6096170606858	20.9012499819605	15.9023311825723	26.8861988442692	13.3770961216931	24.743959462546	16.3669065245333	19.2827911392979	23.5007689343635	19.5889055244619	26.6839866941896	15.2363413932545	19.5348652272988	14.8735782106493	23.0267614457551	19.0848459749825	20.3454145750073	13.982634152627	26.0213786470758	38.9850822364218	18.487572020651	22.5862341868557	14.1818233690377	30.8078467889847	17.0467675427663	13.9777060149458	13.6951698523977	19.2847170219052	18.497096055954	20.8355236571026	20.4865800553814	16.4789678630369	17.8062222598765	11.4674800162936	57.5429500403063	20.6558426451854	18.1885317852407	14.8340314706004	14.7134254284174	13.8075695196568	16.1771039485464	15.9744366602266	22.1446432263257	37.6766659291643	12.8358171006997	21.2343233629236	18.2817945769019	17.218010669946	19.4223005559962	35.5629454308187	18.3957236839305	20.6558357457826	30.4259472034917	24.5034656930643	22.2996816072628	21.3650396679008	27.5078507402719	18.6522400019259	17.1149167044904	19.0718676384127	19.5066667965283	10.2525722352782	14.9292112237941	20.6059020070378	22.7216374178919	17.1286118470343	34.4216875120742	15.1660310879166	14.3681041927884	33.1608353569853	34.1510640162154	22.4913994212351	13.9036920827352	22.4455669280114	15.6961092536844	20.0512143667644	26.018078016994	24.6589370807348	25.8873961980288	19.3767856861511	15.7433648697962	19.2127620094362	15.2084448730479	14.12786941143	26.0426012183295	19.4224243652528	22.7016212571518	21.4760783264846	27.9870963078035	21.5638742770536	16.5739460657352	24.405702571409	23.841791278905	23.6176057282295	20.2958497942978	18.6984167709973
CenG1A_OG0003595_OG0	9.10949761897501	6.25313998976196	11.3073561172797	17.605982141471	15.8184226067116	4.35178168344004	22.5798114789151	8.01622582531896	4.6542336745843	4.03758601876108	30.5794461714391	12.7102178097234	8.31270865346733	24.2117886947234	16.0720494445556	24.6737705851534	12.7765650139838	4.72212028248852	7.94127935618526	18.2790126390178	32.3199440216477	7.59764997034942	10.4298117599285	7.41775294148591	4.37119705992079	9.13401335562576	4.92874546186164	7.46729794958462	8.21688481838246	8.66928734403386	10.311856006212	4.9256062914954	11.6051277516576	6.66092262568592	7.02889122600276	27.9329915066154	5.3927763583365	4.74097671699649	4.99158561320682	11.4537449610456	10.9915694863523	4.00631863481085	11.278128630618	18.2203391641343	22.1297808057782	4.75758850861721	21.5201789340109	16.3250019379752	10.501763637759	24.7596354989627	10.3161332935838	13.3005946236248	17.0019139613212	10.265007751145	5.15396747678797	12.4561864554686	12.4043930023476	6.16833426903172	13.2438790741863	10.3055469382181	10.4031052728338	11.8284307328097	16.532972593706	10.2008798110761	3.67602526389243	10.6898305709028	12.0679689679981	15.8536547725495	13.9646117699543	13.5419205546637	5.90701054888744	3.58872053347666	16.703788751196	3.73201579200661	15.5040720993	6.57268849076394	10.2701896478015	29.3139380756741	35.4667028415727	17.3904907964115	6.92020775273911	22.8513925457781	14.9210782890712	14.3046451841884	4.47917208983498	8.13275219434037	8.50149596648429	16.1952951344072	9.0020476197962	5.30922924160271	27.8065905350638	5.35816064346084	23.8533429819305	8.6771454149768	7.54432943534379	5.67372849943082	7.62195888952203	12.4412206995182	6.14810231509419	21.8043560846599	6.88422723580365	20.4364823539771	14.2367786034632	6.22321915653977	7.43775114141737	7.67530874011186	5.53442594349521	10.4322953451101	12.4314533340237	21.9820920737092	15.7273099087978	11.2587422935362	3.79203476006166	22.016130572571	7.29821267269391	9.08211225649301	24.7668718279649	7.03599848787148	16.9043603376194	21.4241981027842	5.13347494134629	6.41509504124595	18.2796748007448	17.0764558179893	11.2764972083664	10.6394828640187	10.8874883257378	12.1754015905168	10.2983977414447	11.7397011946585	29.2710586444831	24.0157590230061	9.57500797351935	20.8896279231697	11.4798938649295	10.7507744612387	14.1544257675463	6.74883459111702	5.80295399864712	18.1845188624076	7.42836841454089	4.81510213783034	6.63052146991786	13.6733257759418	6.57890757030284	9.92760553374777	29.8723769527358
CenG1A_OG0009182	20.9655232810773	3.8690703403828	8.75914501152244	10.467169313111	17.1587902622591	4.68128837167299	10.7159423794999	14.7780156322825	6.49926329964817	4.12341057521092	12.7958469048886	4.67951582770845	19.2509246345621	15.3840440824467	15.5482945936679	13.2066917226817	14.2413519235018	5.36755541402876	17.7116422655672	15.7648053598027	14.8950247693161	12.3081039431264	11.3124024935802	4.03285003633318	2.54833467762592	26.7319435945654	12.7125776165342	15.0308735932072	20.1685254210206	2.68624641784077	4.828278342783	8.90091504303843	6.5476222203346	13.5527025737332	8.36999129099922	4.96409536787821	8.06034200651863	5.19701787813834	10.6179699618802	5.95893982710758	3.53820651350204	5.40770431113622	4.51436666983129	4.40138950254993	6.10502766455061	4.59122568699703	5.52184661934211	4.6779673558524	9.25768119213402	3.14542386330929	2.1904173413063	12.5289407484197	14.8742154330035	12.4317588121132	15.3860785129987	9.12931047286568	25.2833265407562	5.93256547359175	15.0384515605285	13.7474362051618	11.433495140058	19.8625794319837	12.8170823195369	11.8944753016849	4.28898912903346	17.2199871171193	7.72147152958112	11.5717524790707	9.47077274270535	28.053719949216	26.5108292087353	3.18405834339268	16.7539229829851	3.61451518657826	30.914080287521	5.27899501233871	2.6421479463451	3.70575797143226	4.31073326147829	4.9581983777963	9.29410492123981	5.33961137010881	4.32355357009898	5.54766953274811	1.22891263822253	10.5503094427673	5.73368091494836	4.90688636679636	3.09900844387034	1.32964058344017	6.49496149058296	5.1238892343179	4.20088891584901	7.19849726382642	9.75412806440541	1.94371266141819	11.4586288970528	4.21916746835932	2.75048102420158	10.5657385433539	13.8326242282773	6.75276269007639	7.52802999781787	16.4978995563649	20.5798392061759	11.9547209527781	10.3665502400964	17.0893165602396	4.58412586439789	10.0407071134535	8.61988387566113	6.46135494492561	8.43595188454282	9.7949609015068	16.5044717785817	8.56162138109832	8.60552354984919	26.343569979515	6.11063621293822	11.6986585550595	7.34844032528216	14.907717337295	12.6538077307907	10.1245131336744	21.7270142620155	4.42662842993843	8.35099738440879	30.6079122008679	19.4218756471862	21.9209537691356	7.97656721985298	8.61458722275452	6.75714325767502	9.90844681140824	5.83300380962743	5.80588119248918	6.90249402141126	8.66290326959072	8.54742350391143	14.5453645306609	8.62484477867771	4.09260594976925	12.6367740221958	8.66750933736406	7.23448496373649	17.858888163227	9.13439717286634
Cenp-C_OG0002322	4.04731513051646	5.03845777129021	4.16070727464687	9.61671359269211	8.07092955139569	20.2792330954176	12.0581030264637	21.6920571664481	2.83262846762979	21.7852806073693	13.9349465389901	2.44506416285541	4.7812364630151	12.2000193712233	5.41129296684869	10.8300932864014	5.9065429617255	29.2342566497584	5.18017468695976	6.11141190254808	12.1679599455263	3.80448507831337	7.38846468075573	7.02055283695765	16.2167568926661	55.1079771124629	3.44088347894305	52.4243603566467	42.5844702383712	1.90840383101476	2.67246311782811	2.77862217436914	2.96230222330811	3.41107407776805	2.99913447004438	3.02763263354706	3.80524501761688	18.2312791677456	4.00487365265625	2.68056257734312	2.65355542839115	2.87408280678067	2.52713995581101	3.6108811900676	2.99987997066496	19.1266848826914	2.52377974596816	3.530816785093	2.65664118819398	2.01126608253103	1.77784976401221	4.63567415072858	6.50872790136302	3.09315201266923	21.6293742572309	4.78985972711198	7.63761991695886	23.6548439856286	4.97627939868328	6.26488263850888	7.16870009275986	6.62623825079988	5.18423433487572	4.48875391881619	19.3932672264822	6.2792366846795	6.95894618486841	5.44768153435291	4.38555903572393	6.52282539842769	39.2585403959661	2.79415491741657	4.17338420492143	17.874465887543	8.12463506712522	26.2862889633262	3.38094517093012	3.4643162119742	5.41766770727183	3.97549922659929	8.04460715283428	4.51243233668488	3.70268338495479	5.14597361732557	12.6734488314195	50.0170469754962	7.95282722977953	4.58203896519165	6.16291824423845	14.5918603650527	3.73597103704805	6.47196319673839	3.1115029774847	8.42351113239789	48.9364199516152	4.36569651039948	8.08972572709265	4.85737940979693	5.31508878843764	3.16565608002669	7.67614041842032	3.60517845627742	3.39319986464886	34.4553100742393	7.26937287393865	25.4817644892713	4.29344161679301	39.8779787611542	2.63674731207192	3.30224286515238	3.24713830427167	3.78827344613951	4.67421703393223	4.05302062231587	5.01851319683671	24.9156070569395	2.96591763218708	51.3245299656591	3.81732272538253	3.89861052800539	7.46468328895699	45.1724868012306	3.29316710969625	1.42113851959542	2.03366887161337	0.950366385494999	1.64876032505122	3.44742853888605	2.29335800999985	2.31380529786637	1.35956250276883	1.70570532715867	1.29815673198466	1.4625013743776	1.52750962756581	2.2247912602499	1.52822745861504	15.4104844448285	23.6453747530945	2.25049661606005	14.1075958204738	8.47592283877488	0.826357309125792	1.28982354182539	27.5972316943847	1.82994920034286	1.30228741981489
Cep135_OG0009952	31.719763345423	3.33907485717416	3.57087033229208	9.73136261210806	10.1986532141283	7.2390837277022	9.49984744991714	9.31401927546346	17.7228093716263	10.0434806284681	11.8307264262126	9.500923516444	34.3559776493283	10.0471239250806	5.88290047497601	10.9286841947969	8.63568410546599	11.6002044003415	31.3927758179791	9.51184125754518	12.3243569430852	21.0295656769949	7.07955130093214	3.71876514253776	11.3776215673976	14.8922958650488	15.616865935733	12.7905527458783	14.5003236102691	4.27063263951286	6.48721133691212	14.3493052195177	7.26825120868182	17.4802873937102	12.6956068865357	7.30708644935504	16.4777061039182	16.2941945531941	20.0568171863883	6.68415606438232	6.79153414183991	15.2915325219293	6.14032575944706	6.23610116058216	7.04360258382861	12.8161710982917	6.31182446801109	7.7454663367501	8.21754598592901	3.45183028862649	4.16431803385478	5.92918886122396	6.8602954184895	3.24176245885287	6.23431493904216	4.92039832058676	32.8499053724288	10.2942544555846	5.65443457479413	24.6536676556911	6.74387172008811	29.5722657534583	4.46125510742484	5.80840807383687	7.63111331441525	26.1800332029683	5.88333860473425	4.73934961334314	4.77182007772045	31.8012403480659	9.9712372546288	1.92808403456327	6.00419545382298	7.74769982660753	38.4568180845945	11.3404083993391	4.03094614917448	3.74395539467847	6.56420843968983	5.00290172547229	22.6621828409975	5.83766124523051	4.89355610554596	5.85654649815833	5.04772360786289	10.4338964980322	25.1971683814659	6.36678267857023	4.18160669096073	7.56538582255406	4.43081913533259	17.1324332917676	4.60894974393217	25.8420684325081	9.20826406820286	10.7695460716	26.340070494017	5.77158555464448	5.66157015820422	3.8865145678461	21.0626382584487	6.51827572016782	5.45700312436511	6.8303101613393	33.68531737873	14.0444829983051	11.4908049188889	18.630340537083	4.3940933362623	6.32631260806248	3.80927139807621	5.26330358807265	9.15087782837258	6.6813702088754	21.0370558767021	14.3683915084338	6.40461915923481	9.11267177573607	5.77283021835286	5.53776063687117	16.6936504042321	9.52123797291291	2.60687408356165	4.78233949695994	31.6574594308509	3.85687523857807	7.20134190286791	39.4116717952394	28.8495406917304	29.7281715978683	7.5514195788948	6.17731801947566	8.73769154980732	6.18735175559016	5.87315004162192	7.88106283732177	10.3002452202975	9.63036906304763	13.267041871432	6.09774995661655	8.08342024122958	5.86376696023943	24.5292527075247	9.79038121538054	16.5325214213328	26.7238918685818	7.98559262045064
Cep135_OG0009954	25.0733832537176	3.7170329316243	4.17037959166998	8.31144992234109	10.407096723179	6.84038043743935	7.15936483364364	5.60756908743576	26.6852406993061	8.72709828893317	8.21322177059375	14.1639015617973	27.7984767110661	8.77511896603229	4.82515948742108	9.49813081940114	7.44316742664895	8.78124271069751	29.8829604674796	6.99982394681264	9.3218961811919	22.626547490164	6.05473511575264	2.4474348699359	7.31650776584006	5.32376402706872	8.88671356481911	5.84700033856973	5.44020804176999	3.54528563687944	3.36605583653368	11.5661673382607	4.69654452112779	10.734915370273	9.95655995266982	5.70095327404763	18.0664096876181	7.37129108296445	10.3400050135909	4.30885145484428	5.26038224927093	11.5612903526873	4.12197206693276	4.92991283691284	5.47959646710084	5.77071634851332	4.03102829151827	5.89648514843057	3.74084253032846	3.04371636425697	3.00469357951327	3.32578886626041	4.64788459740328	2.35619659142904	3.19882954565345	3.09689419814391	16.4290108700267	5.02395760449394	3.47121445877553	16.8459323842969	4.18815132197454	16.1590260485009	2.94403859677631	3.52011966270321	3.07294516845186	15.7290307616246	4.24535535335722	3.28250945389927	3.77320504711675	17.0916275043133	4.56588708007387	1.18806777024819	4.2333453547312	3.33433166811402	17.8596093392	4.47853403298296	4.01129126252865	2.1880514759343	3.54625000408222	2.86493533120201	12.0960599810591	3.28724624433852	3.71108439834326	2.87749204934224	3.39389216948791	5.26698208030929	19.5417444128005	3.5313875648836	2.23297431621685	2.7336109842429	1.92221934140145	17.1709597877004	3.24063528304586	15.9254696560859	3.4650657691984	13.3661882013477	11.0944829638839	3.51045027943095	5.48873989048622	2.11314770867079	15.6597476894016	5.44594039237335	2.60436149666332	3.26823543111491	19.8049958625699	4.52380515031361	13.982920723635	6.43589107923519	2.8546243334581	3.13254781218715	3.07243385667129	3.50314424724882	17.9323905597545	2.20590871090468	13.0512881446264	6.22984181027922	3.44924491681778	3.52048229228035	4.09252389881405	2.44513607305852	17.9798313516571	4.41650748138021	1.66315107085968	3.97152111069359	19.9348914450731	2.64028116733069	5.36623417605111	19.4846674145165	16.2795190233986	19.3555561752766	5.10677480278485	3.7966438271948	6.09111022702014	3.73004083191989	6.09167915182368	5.82433704073546	6.34279561130187	6.30878239571218	6.0618845222157	4.03466097935118	5.07685842979264	2.62738235771876	20.2672291389887	5.89918134685406	7.72934312004453	20.8912725884788	4.80071178899712
Cep290_OG0004127	8.29769899251903	0.395504598220988	0.431838018114574	3.31565780458392	1.89541176566565	1.87911052871986	3.0073885314154	1.40622328274624	5.53724314853325	2.39618522690167	3.2122661113693	3.81520411045696	10.022786842205	3.47264952079416	0.58233472516838	3.74501380811043	1.1500215750344	3.28739188941013	10.0630261259742	1.35539115245848	3.68192631551111	5.94579304729947	0.445160043917425	0.641272344280656	0.317200605925543	0.224407631754378	13.9873908918867	0.162438914621327	0.12138950943866	0.821143115516801	1.03085911934746	11.3627207562577	1.47149194109625	13.439955132967	9.06807793305905	3.12465622204293	15.1610975304534	0.315923981539462	13.1130458396262	1.45662973551519	1.76737096470035	10.1041681771402	2.78084986861607	3.00259703169568	3.07800136971518	0.36592874203557	2.77903658866718	4.76263916550262	1.07194203277341	1.8837594025819	0.727910268053052	5.2576009557259	5.83680017630622	1.68551792847619	0.17545734258255	5.00316116188205	21.0369646587743	0.174610107176867	2.35012449184125	16.7998690619163	7.6892466339057	20.8421516447661	3.86111808537069	2.97065969240403	0.0669342152314779	19.5536214303686	3.69553815612497	1.7169251648522	5.56814325493343	19.557856022115	0.0265527921033987	0.186099314451757	1.80104647702284	0.192617874814307	21.0999296395199	0.229396473247019	0.896979768509103	2.60167534497904	3.13227026375933	1.26083670180314	11.9408148477141	3.34277131121478	0.874356115171164	0.808471862008165	0.0917844704951629	0.0726245836832996	16.0628360664682	1.4840311667352	0.324040274570631	0.5267620184567	2.61476819444523	14.043696084356	2.8412175799207	16.9260483024656	0.0885484075892117	10.4357304357759	11.6053374891573	1.19452187952191	2.11296014662781	0.985732304662461	13.1667420543238	2.93938999723229	1.5749898099139	0.282227833998152	17.1058556815365	1.19101314790617	8.66958088209796	1.7701716891708	1.22761704630949	2.46513003047129	1.44432629694357	1.22257943321963	15.1363224002461	3.22453459563982	10.6902993117141	1.09988078296149	2.80065253392711	0.16683506481739	3.25990139883521	2.18506365973269	16.416744344439	0.381204248836748	1.34776129569259	0.781358398416747	5.84705590611636	0.0211186150001457	0.591826792304392	6.6445444880643	5.78506244603386	5.77869523793981	0.996670922703433	1.04751263550526	0.371493792847365	1.4763853560708	0.809709934503747	0.996090438620889	0.527603975505217	0.0473562474457441	0.308384807401859	0.60262523949707	0.0164590074997051	0.0939643335380663	5.34728841881884	0.686020920111676	0.447152870750366	4.87197153123058	1.19840868860973
Cep89_OG0006812	0	0.463644490165152	0.0515612419686962	0.296915904534005	0.150874140426532	0.0319254333658968	0.256825914449041	0.102448892772945	0	0	0.35274753671893	0.203536222409067	0.370553889124539	0.441185431490631	0	0.788741622725149	0	0	0.25547999939237	0.0308253373862665	0.370206440868439	0.169253570059863	0	0.0626462141566319	0.0635021909958564	0.033306790562808	0.214251343286336	0	0	0	0	0.258769860204839	0.0346098693415745	0.261461471513299	0.162223132177223	0.221082206427296	0.336216179517722	0.174333621876809	0.129974128415453	0.0989942538699641	0.0861184606357011	0.297879675391152	0.524971658045106	0.213264018507229	0.180495305314727	0.0800864286502071	0.358398474036324	1.15433432377187	0	0.0914446311932959	0.0191041253554061	0.242985517545109	0.576939265280136	0	0.0585091518022528	0.0442633235048033	0.108696791218656	0	0	0.0350811769190731	0.325380098847501	0.0865648678002695	0.0810566470800751	0.0902663738309684	0	0.118333483410412	0	0	0.205607006625896	0.0226696726862351	0.0575540389877564	0	0	0.0309263331471937	0	0.0613886999852294	0	0.142209358130012	0.186921391136892	0	0	0.652331631970059	0.0425429265638862	0	0	0.0621921160852086	0.311365176506082	0.0774909262182421	0	0	0.354617890822664	0.180394943319552	0.559757388314289	0.0934836118268654	0	0.177596293647125	0.0985936444811512	0.156891057855114	0	0	0.212080764701642	0.117552928840788	0.199693528541176	0	0.0286605110801676	0	0.0437484096645531	0.153544742289542	0.0364804710955123	0.19625529530521	0	0	0	0.577117172592872	0.246667767111134	0.125508854614492	0.171206879134883	0	0.0667449171057082	0.0944471635090158	0.0660245465053117	0.111220880935884	0.106801964318262	0.0969634303845016	0.291187491285085	0.0327591883496261	0.122018176359103	0.195565290635963	0.196267513853314	0.404620940767658	0.185524271241531	0	0.130968419120889	0.129632176884473	0.137856048241464	0.0272670908288744	0.0366456316102643	0	0.0978476742695516	0.218118148488917	0	0	0.0781291550622237	0.173503600457159	0.039261700745785	0.504627700972867	0.253496065500789
Cep97_OG0008778	57.0539120834483	7.77241710026393	4.48991250419966	18.3162110922553	10.1072627526382	10.5870080952643	16.2778691654078	10.5587537048138	48.6902807667898	11.2103792389428	14.5710286863069	34.4902572383443	56.308838234746	18.0687779597132	6.72604085291803	15.515686830382	9.40837378165341	13.0252060849432	55.6807897853727	20.5473530968836	16.0965629008002	45.1037503604633	8.60832604823395	3.69158971824939	9.63670994789785	21.7741974918346	33.586954498847	20.9294877017732	17.2842208689346	4.63086434227455	6.25439534293255	39.0200258332264	8.60357968085127	34.60787440469	30.8233056270429	11.5738982341998	37.887437571055	11.1702352015454	34.5015047238644	7.59881991742098	9.23806449263919	33.0542409364117	10.5547622598791	12.4728528541538	13.6519624988047	10.6101407461044	12.8632866722064	16.434025530413	6.31636355529215	5.58020403009916	3.65382034568714	9.22031531441441	9.40032316402383	4.96696857117376	8.85543919169232	7.72813702273053	33.960402878045	8.01953762023524	6.83515364253566	30.112923755399	11.9012901019897	36.2051710597073	7.07602621807142	6.76591198444736	4.92494860505436	31.8754158015434	11.9815073495962	6.4939330009004	9.15784721403993	36.6390926118071	13.6418627546655	2.26116848353795	8.6964853918026	5.95122951373025	34.9602115835708	12.0478367070162	6.67496374186386	11.8950048507249	14.3953740949988	7.7039836418885	52.8798630409094	15.1552331314988	7.72618112225953	6.22475407337512	7.4677992855025	19.325392574332	50.787348581965	8.56867441512678	5.36076761876277	7.52726036742614	11.6487169486786	48.3053879644668	11.8235489942246	62.4561009252868	16.9783507761225	35.2356413056139	55.1765350716528	9.11464452542038	11.062443996435	5.9646483537821	42.8807459275613	13.1425884034493	9.30251121179246	17.3472892146937	64.4089758637094	13.4286688496122	31.942549309926	21.1569897492234	5.5096468182406	10.1287556458061	9.54659498683702	7.16250808649827	35.5870065886728	11.7056440745165	48.4920911373297	14.1243887416612	12.0681769668406	21.5879017979459	9.36045235512256	9.72569890184051	35.0951671345673	21.6515724861296	7.01772982994678	4.86551179847883	40.4397666974326	1.31505427802334	6.19429409059351	43.2773712392669	34.9919295367071	37.4548159789673	4.86627280796827	5.87524815200697	4.02674710473521	5.89373521962665	5.93224226825293	5.78388475471234	3.09258619622712	5.12701142641052	10.0726975713512	10.6748448768947	3.77349889093503	3.56198297079374	35.0700269224248	4.3372746428207	9.95799200715492	35.9764446441713	4.55612172090812
cer_OG0012078	94.1376855624658	141.34954348162	139.874957832303	141.149253078473	112.262470776237	1554.47337474106	109.48385659017	125.638662213991	93.9023995133114	988.427024091764	126.288842786389	85.639834813447	87.7754824547521	119.684459236735	114.194163637775	124.305943534668	135.518674883172	653.333141100006	86.7218872133459	142.079031657222	103.776975248961	79.1486866210543	218.529888972973	134.662122952343	716.700015572209	287.827292006618	91.8024155713293	206.387255211262	240.198817415585	156.785458423695	140.277972661943	88.0891419616303	185.9051826748	85.3922271734454	107.940027688081	126.002118849797	85.1589735057546	709.276340605797	98.0622305362491	178.43714260061	176.96051883727	90.6811927374088	115.714252866302	143.878570085902	127.720282993754	351.953158441443	104.51571500038	127.506177218566	143.360336416413	107.845225797814	173.356564712562	120.684952614888	171.89733473479	144.523606701275	263.3008700558	118.951086390822	212.659393274522	677.339479506556	179.080767997933	207.871074414381	130.709902401631	196.102389010647	124.827236503316	153.586342069968	124.290188590626	228.697089163315	196.453223412119	175.440113410134	136.509436041541	185.654110180478	162.005090936132	276.393405473362	121.371954628618	123.482089521686	173.576254524505	738.700969944763	489.453903805966	215.420157788923	261.406761684077	451.060685693593	152.451401419425	194.814620918475	394.804739951848	362.560801003734	775.992158818549	391.788253135604	199.073401367007	484.359359054909	317.259130036159	361.29225175077	175.480130288661	168.49729549115	190.228697187913	178.945628631897	368.511317541305	177.023723196407	137.796778045228	346.351130410371	450.198734041315	115.124287168384	108.366554871657	128.538837805604	155.120435269321	196.756488247601	90.8311783203778	1360.32037799971	272.546029948716	1206.08678526305	147.111147739763	140.273962957637	102.987982875622	161.636053189711	111.392765412801	87.612157971324	97.3844344554755	1339.12770633411	128.123952052183	193.159598950338	116.806608456259	130.37392003621	86.3607670744127	187.645567798437	174.484505146031	106.590939315375	131.785473587094	252.430901199654	246.698026638394	146.668479986261	150.958968488027	142.3148197116	115.765878877437	109.00002146497	401.17495199909	111.294901715172	175.458912349048	218.65414992454	281.600041743077	270.346149390171	526.036666431528	258.473940806512	234.495159250999	526.303188766508	239.19627468289	336.681308821036	771.250417499225	160.600533782755	129.774758468988
Cerk_OG0004182	165.919309172082	67.9354253198755	58.453811852613	74.5142126379478	100.835518743907	65.6268798089834	85.3243353855238	82.5554650070044	149.778100937755	58.5961659611135	77.3609406260021	83.0043265697221	158.802816571897	70.0332737499537	81.8223980545395	72.3821862517818	80.376454283511	48.5767610569699	170.389884657245	100.806896351306	73.5891321314095	153.011295185907	50.5290511041205	81.1429275023608	25.4026811450486	63.3201779952689	144.423126673867	50.3712011884944	54.512185401546	42.9411916591189	55.4621647909296	144.012426467166	55.1491512494	143.137728290371	126.388290287983	67.6627682657967	142.81699118324	30.978421716042	145.963149809556	61.0145709088496	60.0677106901681	137.311515073976	72.6613457111714	82.2505230076236	74.9908111501055	25.2220449931699	55.0523975108505	79.6028662567934	44.0810423443959	43.4940920470692	37.6035238889976	31.7206548358888	47.0168037614656	37.4399536766898	51.4082683789794	27.0811061079388	152.340199814026	12.1524264188639	58.7168705331719	104.286771386699	55.6925835855647	131.706478974751	28.8119536439176	65.4704744740675	10.6569385854593	130.866075062515	52.5344216090259	46.6765662208327	31.7943198427864	143.375375343762	57.9333724265393	41.9266888021464	65.6875305015314	9.2638425200003	119.690296033764	23.6036160551692	42.5902403704745	43.3076197340862	51.5646569842957	48.8251550627612	97.6987980437987	43.0522090213606	36.0098708304134	36.1021746450092	16.1817621993981	75.2541231334617	97.5955777551923	47.1884299613577	57.8436293873968	17.2829518123873	38.5400989217352	85.5986361869311	36.9831681724059	103.506992434677	67.3494748786675	78.3145034117549	96.382280091876	43.0761003587065	50.6102861909186	99.7517673338103	147.888645737986	105.1686888626	119.548250076984	87.2380017295299	115.105357615681	31.8051481296453	99.1294345415407	38.6574140553439	120.356853423362	98.3058370631105	107.726449077884	116.90265892902	69.277053027011	99.5523300754674	109.223507139987	33.9265810935624	83.9124031443573	82.9444770453638	118.169754042927	84.6588095976384	137.420386630724	81.9233367317045	79.4972994776325	71.1852601567293	229.186663393139	112.452708299586	91.3938942457596	273.587389169863	250.507499519129	248.130885704922	47.2327711020677	65.2070115500973	91.791775046137	65.9918515428482	67.3478600428111	83.7963224541542	76.2564687855231	85.8741971055062	24.5890138826755	84.9105473892571	95.3847643493883	30.2597932920089	196.974156088583	73.5568066194235	36.1447541934626	202.405897887278	47.6247115938621
cert_OG0011161	21.8642911567773	8.13489263378359	8.02316646089212	17.0607319695799	11.803568262238	9.62117145797944	17.4839410511405	11.980740387901	15.8976384535068	9.49935357631432	16.7837823093398	15.4655307056874	20.7607449593903	21.5503894819842	11.001164270389	22.237395086939	9.81270714636439	9.9006733537656	20.872665857437	11.6657181393484	25.9248438571199	20.4095367107584	8.28943222822495	12.6889984668214	8.67453204374983	22.7852843176422	26.2285975829522	16.6164945139116	18.0768352521038	8.4921192163126	12.5711233379504	28.071425208293	11.8089450843271	25.3717185748085	22.290024433696	16.3484245078965	23.8193803765513	12.2437445654298	27.6263717948352	12.6533546578508	11.7744186116088	25.2545341685364	18.5368136086493	19.8151503973495	16.2094260034299	10.7227948425861	15.6012765478956	17.7283273338318	10.9712447063073	13.8128538400574	10.1649291449164	19.6812374366377	25.0035008126258	11.277941313713	18.1869495441995	18.4663178037587	24.1672656531718	11.8473886827142	10.7321792831537	25.7062245906043	25.2582243964913	28.1421223180179	18.8361332132611	11.8858268424018	11.4260764971653	24.2565459395155	10.9783307701959	11.5844755397669	19.3473433186198	26.9330230662374	16.7217614714533	13.5447027534846	20.7193882358791	11.1922014518557	30.0011799857141	15.6668740256408	12.0729090666671	19.6290503748681	19.9202655557391	13.5889383033511	34.9486218426985	17.0780023045103	13.1760661097085	13.4296890229995	10.2327340101479	17.7374115267801	31.5961403024056	14.4093829017966	12.1615226459427	9.85555633332313	18.7537903251329	29.1010654896424	17.1907654803076	38.02648752857	17.9457789622342	20.2344504710526	36.0336827403477	17.400964839229	13.3400389033633	11.5410629438947	33.2629331424277	13.8349671308119	11.4479280208454	13.6809038282478	32.5334865150498	13.9318456751331	20.0851449657908	24.131822749151	10.8199934576381	13.9562642401928	9.88568224768286	10.6444853927615	17.6183149371446	13.5091515451418	27.2903018582578	14.4892994478056	13.245902184482	16.0991221386717	13.8541906993343	12.9395424494598	30.3202658443258	16.8766233769427	16.110971773592	12.4609664378102	25.8663919981839	8.53337475471009	9.93862183102346	28.1859241046376	23.651507361756	25.8034655337782	11.6211489376012	14.9304793426973	9.26083950409234	14.6286455012597	10.6328791474149	11.9260703126307	8.86028066436526	9.98490242170658	13.3692238827087	12.4413452426599	10.205798678717	9.3189086946178	25.5298435539775	9.50389790267879	14.7877348729415	23.3066400330597	12.468936479192
Cf2_OG0008971	29.5814526322924	25.2730013401441	21.2583508625941	52.1205052625699	42.9318538091089	21.7431144092019	57.254208034805	33.6299159088845	12.1999955975415	18.5171655726343	86.2556748499966	46.4580424230297	27.7751480805836	61.2453827531611	35.8652355091684	64.8858541966706	37.9792145752554	18.5910722279309	25.6405194936607	38.605340317087	78.930686844702	24.3055379605819	38.2571869765908	28.43902518879	16.5021868422531	43.5668826791345	26.4245124174	42.9250121522773	48.3561886719373	27.3906291519304	40.2574400967576	20.3991405075153	45.2396474857767	33.6232200319948	28.3720606597419	71.9925578003227	24.5291105786898	29.2596565564637	27.0596129936374	41.3633584788464	40.7592466302112	19.416818156615	55.70819832223	57.6099437333456	60.6041767252043	21.9008229757322	60.6946380485528	52.5589403899951	45.2530616090135	58.8849442441612	26.6789875660012	48.0600387450332	54.3267242449867	25.5467445123474	34.2734657774971	42.0435469168534	23.982338823976	19.8321700780188	27.4143285481074	19.3315307411996	48.2094263938907	23.0047170407028	44.8155132249061	31.8461276707477	22.3426410442673	18.9781270825197	20.7813604035019	29.2497089396769	39.5698913444754	26.4545871540224	36.1627773525101	27.1030894498431	39.7223307666326	17.2127028633455	33.0503421544749	22.5669246052845	26.2661026853616	57.9266118782915	74.9888566657397	42.0053158207273	23.5092429041346	61.9816854827926	38.9905921958017	46.4438773209042	15.3102836686563	54.7918888844982	23.3449747813727	42.1811577460421	58.0812061203196	22.8753523946213	63.0480627612044	13.3667130705605	54.9438051427679	21.8565638365618	54.2525444789299	10.9363072745069	23.3744068502745	41.6247985781235	32.963976837096	54.6636442437759	28.589628123467	47.8417100594501	30.6978381567593	47.0322308224038	31.7593868449212	24.0286789228434	18.9264535574577	25.2917311901157	31.0031701382151	51.6011623511772	36.3926881345664	33.1692010509738	13.9919369365621	54.4202239169519	21.3155204017685	22.6289126266493	57.8054400399892	57.9102712905276	49.4892495667061	67.4098106319213	24.1005073898663	51.6940413503341	45.6072316015581	43.2106279750607	18.7813257267849	24.9021547295833	21.2426533124633	23.9923322940106	19.3007902983238	20.7926194045848	50.2295832930171	59.7222017608718	20.2373937921716	53.663204268986	25.4926100259726	21.100656415985	26.5944091391905	23.7017033456002	21.1933365779484	28.2115425830242	29.286418386905	19.8157159077911	12.3676160674952	25.0389662090357	21.3900677203359	16.5266052666424	48.7632873075611
Cfp1_OG0007571	17.4821020270868	10.5634025777719	10.3891150378723	12.9859171281874	12.5251261637873	11.4788116349801	17.3103033397773	21.1044719112266	16.1193710040122	13.9549895227415	16.4682474918968	20.2879653949683	18.5928986392393	14.9990339753143	12.5454609917907	11.4355970168714	11.0863934706824	15.0002195505796	18.1337367027058	12.839037125872	13.7061684144564	18.276655670174	11.1768621872055	11.8197816733083	13.8069954180974	37.9978645250234	16.7701337028942	40.9018937711844	35.9961430527488	10.6062259226269	12.4005879162366	18.1176848527807	13.9624791718393	18.4876697894837	17.9736170599875	32.9076785645436	19.3672751228469	15.5695427988267	17.217037676367	12.1787751065425	14.4549876914234	15.3359654386574	19.7718630283317	24.252174350603	28.7571541074045	14.9643045170175	27.6338955873868	23.534535656446	15.8203144654763	29.9628239885602	13.2221061349929	10.2216371869692	15.0323812386266	12.1043840746678	25.2368915947052	10.4494419013202	16.8672088531949	12.2915909395042	11.2168105423534	18.9629341712984	11.8052582186123	20.2925164667895	11.0580001773472	11.3518370986854	9.3467782018998	18.1595369861467	11.1274014755103	11.7198937860108	11.3710297150582	19.1895423224734	35.1739282971306	10.4379273419287	12.0060382240993	9.37064940555467	20.1158532834774	18.7147609185976	13.887117817265	17.5912103556775	28.0816751714695	18.1824005951215	21.2405570829559	30.5302177666687	21.3303889494584	22.0649261019272	10.7538666613196	38.3745901069361	24.2084098188586	21.5817349258092	15.668493093086	18.0785503921072	20.9503793565875	18.4855865938686	25.4568890056546	23.6922390858546	33.5790688772036	12.9991435321704	23.4778500500392	21.4054784939517	16.1259690620036	20.6759719573786	26.9747055103764	24.6488495662371	18.2148290427854	39.3494707607797	31.6208168586438	26.3985701555025	20.8903166293567	37.459376844442	18.480367308524	26.8161616904665	16.1367566380374	18.5251514761076	25.0684310143702	22.3453062336732	20.6496984962993	26.8871990750755	26.4110880081929	49.6680957072679	20.3986572559587	22.6183917167377	21.0662546604757	49.2020538333992	21.4242538320076	3.21647456626982	10.4579827889709	4.80164920361104	5.68814359809088	13.1925179906717	11.5827998235078	11.141064234743	6.3331198055494	5.10643754500679	5.35483569066014	5.30020146916643	5.06925691325594	5.80565977144526	5.88016131849223	11.6625641645849	11.6245171537764	6.92293006912965	11.4629928712151	6.12014015666411	9.25177797223197	5.38069331329492	11.7820918563271	9.06492772450927	6.57073867034511
Cftr_OG0004615	17.3750027168057	18.6765588441521	22.3322747174475	18.1163568079305	27.3791038284085	22.7152255240344	26.1068847439749	103.547952439195	14.373451865802	22.1085447998849	23.5943857379956	9.49386001541058	22.805852313743	22.2394008200298	28.7502652199826	24.6941829238633	23.4128093310964	26.9147352740769	16.9185836566612	26.2386432032788	22.6721415307643	16.2622366755279	15.7911970780671	26.2750255449611	13.9749119253389	186.801815704671	11.9719368382218	92.0627731341853	96.8059675141842	29.9232627141244	42.2062898142393	14.6584477754256	30.4663425441526	17.0827998738726	13.0223803502395	17.6586005049343	13.422267172523	24.586584063911	16.7124504494098	29.7312528321897	32.0136948124134	14.6561138867285	18.2813459348959	21.3675046498771	17.396655235026	20.6534809425683	17.0980608805145	17.9452763862617	18.8759840775444	16.7879920801155	21.2031616854195	9.64160660857239	13.1884282199233	15.9185379499333	33.3369591666038	9.10540694091256	11.2341910199101	8.84460707272957	13.2640599121791	14.2698781280483	19.9684423200068	14.743487680484	11.9870781709054	18.7986768461674	3.5775225841274	12.007333120275	10.7043372056896	13.5991104274675	9.82565447374148	15.0147200694965	109.634358497161	18.7276375733783	16.590280700014	2.77496101048838	20.4871171211823	19.125210989684	14.0282354874975	19.3513077043963	25.2891290680277	23.2314744524031	11.8459058480511	16.8885370449996	17.0244636986797	21.8093917809572	10.7983894663023	52.6458483808294	11.4750423303464	25.5335369422187	42.5998555004256	10.4889697220298	17.4493713584189	7.69126726196005	16.1359396471399	10.4821838461295	58.1107236018373	7.95352315649105	12.3019046167493	25.7032378783207	11.60066826534	19.2403332229169	11.5547569678967	11.2918278835032	16.1356774161121	31.4650152568563	8.07178129176081	20.3343224655369	9.47547429091231	25.4312711357098	16.0839368849802	12.7652487733605	10.5443060762027	15.4216539704423	3.28494888742494	11.9087492313441	7.9093651602094	21.5662385802804	11.4086568462425	39.0690463013053	9.34288164395224	11.5581400713157	9.79546080764359	30.7642582627613	17.9042203477761	10.1909713447926	12.6264134183022	41.5358297992657	19.9991224748752	17.251286534722	17.6419635810824	16.4995688650834	14.6823788438629	11.1298232358883	30.359635570561	11.869414218187	14.7774560905037	21.3964773681139	20.5924781857472	42.7064501649204	23.3812055751506	19.988785845867	50.2248031206139	20.8994385506751	20.7740293193705	19.7901680488721	32.7156890896874	11.9536936135114	17.6627544902475
cg_OG0006533	52.8543266245529	20.530087610755	16.5349796088784	34.1657571464508	31.9088442624024	24.9648022055494	40.3595910831237	41.8722200868331	28.3609453900144	31.7251030812505	40.7052552103627	33.7671760527779	47.3100372708097	37.2670194321057	27.7693013369012	34.96624057389	26.5395345994713	35.8265326477346	44.8467170177847	40.5753018897466	39.2917066451334	39.3719584999094	31.5613077104584	19.5178264426466	28.8415709663856	64.2142283635244	35.6473925929423	56.1921759988906	51.5720642451691	18.5025831752588	23.2979878878476	27.9357763517789	28.6918613195257	37.1649883750605	27.099361357211	30.6450527898445	30.4623342056593	41.2392709684908	34.8179846532901	25.7595017576247	27.381035914873	26.0143665534574	25.6746815528096	29.5502513319613	33.0888441632281	36.0911784343104	30.2088455529147	26.734085222193	24.3321896989861	24.6851028335739	16.6934388692081	29.3503666579517	33.3078604088483	23.2090488301609	34.2446477756115	26.9053071528691	46.8272372092103	34.651923178687	26.0168287996705	33.2473976115901	37.2278363342634	46.8636626479545	30.0650965968352	29.0810584103062	28.7623291016029	35.1060693763933	26.3635736536691	26.1146758270015	28.7721381342313	48.6546332872952	59.4754742453369	18.3539018906117	46.3303646364756	27.078571132875	52.1064616251368	35.0211156908425	19.8877647806495	30.0603446568238	37.4408931904968	27.2381466985815	38.2040919404702	34.9666399278738	25.8127959649323	26.6691119561672	19.8290284422606	60.812935903244	32.2169116868811	29.9818530433795	24.3996730490558	22.8993367742553	27.32486011077	23.4071906622814	29.5721278899002	40.2892677747215	52.7857223651327	18.1055654490804	41.4897529483361	28.6354642218056	24.1815232976776	29.3265604616569	34.6303912546583	29.7205407279236	28.4525435584371	42.9226100854926	58.1617277266171	39.565619564729	26.0599283593214	54.3620881396474	23.7402538556916	27.9846350638108	26.0948381728028	23.7874572500505	15.2691836811806	32.039502264246	38.5564584665	41.7448820121841	30.5952081853143	51.3194150139993	26.6874674794206	30.0864193953267	24.9874214632195	49.3318081616184	26.1653093045684	21.4793957041644	46.5169244304635	11.2151079059735	19.7175958606234	51.4963527352239	41.4519979795377	43.5890131406388	24.7220606476984	23.9648470709538	15.8865648104256	22.4675069242574	17.8777954055584	19.370769583007	19.9882217667719	19.9899007648784	31.4997211016893	31.8223657431092	22.2097876660899	17.0497073557956	29.8524369504624	19.0240212120258	33.9059139252292	39.846144116	24.1453902964187
CG10000_OG0005395	0.0520175805384357	0.570213522232963	0	0	0	0.336544440428558	0.0564031325975505	4.18489528303641	0.0665169804654823	0	0.0664020644813581	0	0.0256988332935658	0.0726686025216444	0	0.0944838772715918	0	0.559709684723118	0.0388436869668242	0	0.0609775001217205	0	0.3601959002931	5.55140294980106	0	0.283821335788714	0	0.0208319277631779	0.0228324208108355	0	0	0	0.0226865711212272	0.0285644161708419	0	0	0	0	0	0	0.0188167192309657	0.0216953801197063	0	0	0	0	0	0.0521834163892597	0	0.0399609546580801	0.012522644749301	0	0	0	0.323567721627161	0	0.0235731669450402	0.13789403512614	0.0779812177615359	0	0	0	0	0.0195761464159543	0.018878446171751	0.0256630846996246	0.0275742660102537	0.0200933520564632	0	0	0.131058838252643	0.797045172893913	0	0.0402421234023475	0	0.0203187950655337	0	0.0313795297282186	0	0	0	0	0	0	0	0.102923572394535	0	0	2.12557854444617	0	0	0	0	0	0.638862347976516	0	0	0.91394565533627	0	0	0.0466975107967414	0	0	0.155660957680287	0	0	2.08069523171209	0	0	0	0	0	0	0	0	0.0207266006715372	0	0	0	0	0.0218066592056513	0.342852102305762	0	0	0.0199457534970766	0.0471226993534242	0.0537299870994917	0.00446527546266301	0	0	0.00953102766943417	0	0.0430611431911471	0	0	0.0224128860695872	0.0150609093464267	0.0362289052038703	0	0.0320156817455999	0	0.00641834332455228	0	0.0285231486858256	0.00806804098790828	0.0074069947807126	0.0104183802936933
CG10005_OG0004963	0	2.42383814435583	0.0481342107804445	0.237583982307314	0	14.1268595872188	0.199796595077426	0.414438270160039	0	14.8532474230679	0.141129463331225	0.515736366751675	0.0182065752487649	0.137287309497085	0.215224951255386	0.0334689867374445	0	13.6671184676605	0	0	0.0864001436769997	0	0.145819488336179	0.994201096570354	11.2964823161808	1.14571545781415	0.021057145380241	1.15568167194591	1.19819373714369	0.157893873415068	0.363401884205926	0.0254325339705138	0.272123400166578	0.128485360524188	0.0637747428024962	0.108642496479063	0	21.8971679218815	0.0638708741736244	0.227019265395179	0.310344198156009	0.162646345235839	0.171984989753963	0.167680869513317	0.106437117065364	13.5907484548446	0.132091040645544	0.23472578707917	0.0377884569441433	0.539244103792527	0.319192018104161	2.61487547314809	2.29385491014994	2.2595417049211	9.25466746308285	1.80679686788282	0.134452255804603	6.40431164378098	3.66939210877791	1.10653639968835	2.11301052143136	0.220844707912133	2.03032252143947	2.40057802212318	6.02982119748901	0.219558511387993	3.46000561016374	2.69321123244515	2.55596758357349	0.189278110500734	22.1316082572618	2.24529943966252	1.84373502659872	5.42254128061578	0.475512165731018	14.0548117550982	3.44239650204487	1.24692238073922	2.04870893442201	3.49411204178274	0.342342949298335	2.46735810812323	3.06709915417304	3.00716915310299	8.62946539851201	2.27214130138564	0.370756649662916	3.20854781971795	2.74207742108889	18.5156155180561	2.07291086180635	0.20504060925674	1.85416118815111	0.318766197740037	2.0483696015759	0.484463055308252	0.608345081493937	3.69898262798079	2.16273765147796	0.822585259020942	1.02600519666952	1.81983373806176	3.62279315464009	1.51053276805721	0.138653938506987	20.0207749883794	0.931243440158379	14.9059090211302	1.83544788196835	2.04130605268097	1.12700630550388	3.19913420418722	0.0428951754860874	0.964502124376984	0.260362983126661	12.3259012482647	1.4080510861352	1.99552176162879	1.35617510608236	2.69580957128713	0.606886263557402	1.21961362763005	3.30679668935994	0.789508622073702	0.0263438418768296	1.54707024080432	1.00770576747015	0.0176928654124983	0.213076749733651	0.202742079083678	0.453180166486377	0.584926855114218	1.5569273460077	0.351836154251246	1.23471696582988	0.666053270482395	3.2821906365321	2.33269787588186	6.95792029736903	1.24319354962914	2.12041281652664	8.23982281095614	0.190846099335667	1.35621527063781	6.2018283798669	0.117395634703414	0.619214878994079
CG10011_OG0005399	20.4877435942353	6.66822072644385	3.58994953251127	11.6453746749592	11.3288409069748	4.75732670880967	16.3988331410766	8.55007382199483	9.51712766057418	5.14017934599871	16.037532321308	13.8298492448869	17.8179801992558	16.1792608799676	6.95213325414898	11.9183535152232	9.10387218460537	8.37358027876169	14.1123587872414	20.8458547209634	16.5346877427184	12.7154736877993	6.52712801114185	10.0341872104733	9.6986405030276	9.7392601766733	16.2938291966792	7.20481536523742	10.9644755564604	5.13437254546788	9.67763714796502	12.4624555890824	11.3863390685294	16.2300010209783	12.193449987992	10.2765217586442	10.0200405023007	16.3857567238104	15.4218831192362	10.9175837513354	9.74504863976798	9.6241504532952	8.96988219823714	11.2895172421175	13.339776241413	14.2063734827466	11.6385931846728	9.84935030916251	7.82072321188912	6.98846045898275	4.51351167328304	12.296995876196	12.7270095891773	8.18460609363765	6.54243495092479	9.57104539933387	19.2758693315056	13.1289875071281	9.7188342213101	11.8575643693391	16.1788933295119	13.8229857261671	9.8987322993835	10.7691818737083	7.89986346002958	12.3096234155814	8.02607626197374	7.90776105461804	8.97734838130665	18.0382026660837	6.30239222481382	6.56464596051676	11.9078843337316	6.74446977900947	22.9236479065239	14.5880640795241	4.2510358629789	10.0055912513882	14.7953794532642	7.05863238897816	11.4640123799081	11.3051035600538	7.05834521459211	7.44577924972671	3.78469265213699	9.37966988307758	9.94967077025392	7.96964596787792	20.9276769613051	7.90827557213274	10.5507153701331	8.69602697046724	9.06431995803591	12.2121888948312	7.92852807961205	4.08107601268333	12.1587473363111	9.0462418184491	5.31236395880507	9.39488448784815	17.0696062033448	11.2766756643756	12.6618469769129	4.14203969506377	19.4936310086413	17.3541293864053	10.2768439467915	25.842166140602	7.3916621571089	10.94001888507	12.7810282141451	7.80457381750261	3.97276362867821	18.2043946508806	12.8700740102623	15.2186964874103	11.3563312738091	6.45874097261479	9.61191748955375	13.2145957550589	9.04474037399485	5.0570518847135	8.24625877161201	9.92560801725955	16.452115233074	5.35155321481892	9.41642996423756	22.4466633248662	16.0805545485727	17.3494675149419	12.2545747766032	9.34310828275251	5.41006063823167	9.56411928852005	4.28758260034213	10.7448106530751	7.14832319027345	5.7628004074425	15.2063855952082	24.0776168147754	8.41866894685674	5.3758638700758	7.13654414830935	9.89144935307217	14.8904628738045	13.9316472994045	13.2117839955092
CG10013_OG0002410_OG0	0	0	0	0	0	0.0721650249455896	0	0.0385963275625944	0	0	0	0	0	0	0	0	0	0.0320048576121851	0	0	0	0	0	0.106205267964882	0.0351148479200423	2.21012132081052	0	2.0033991861526	1.30976702858893	0	0	0.0286184276318165	0	0	0.0358818524286056	0.0407506572333778	0	0	0	0	0	0	0.0774117119236162	0.0471714972932954	0	0	0	1.76086345639921	0	0	0.0211280412842537	0	0	0	0	0	0	0	0	0	0.0401125001781261	0	0	0.066767634822138	0.225358050878777	0	0	0	0	0	0	0	0	0	0	0.717177671168905	0.384588118967149	0.105483842400597	0.207973513381148	0	0.0325807015353269	0.0426941666463652	0.0473343465570929	0.12838502237198	0.235447780593127	2.76786146479651	0.192462692794888	0.0431091917376232	0.044106404251354	0.0411391509816185	0	0.0669040069556732	0.166080097422375	0.104012253904927	3.2213511075516	0	0	0.139648798125269	0.372819180980798	0.327431782692173	0.0393277458216459	0.0653961953486594	0.111092059816128	0.163868332421679	0.0318884165605021	0.0378037028343054	0.0486755978405466	0	0	0	0.132242490244102	0	0	0	0.0249498960994762	0.0349110892229336	0	0.176515913469316	0.111393148957267	0	0.0734605965780046	0.329992513307616	0.475322372044833	0	0	0	0	0.0486140414137805	0	0.0348166888146036	0	0	0	0	0	0.0305015049099415	0	0.0493036071537934	0	0.0348558939148357	0	0.0349386740859165	0	0	0	0	0
CG10019_OG0008786	2.35156588968158	1.50435331214209	0.215656269218538	0.473089023560803	0.818433421644368	1.32719709700589	0.737821453979114	1.01280689647806	1.07485765480646	1.07810780847516	0.983583984665827	0.604383077862526	2.35814728982916	0.689646300004428	0.592757714690358	0.527102220988893	0.529062336400567	1.30641780882133	1.6738155775171	1.78936152484791	0.844580895861467	1.45156804609585	0.366253337500654	1.000437941745	2.2572448939282	1.90852830595703	1.51296464507671	1.23167730982811	1.87999932259289	0.585699280516591	1.39686211076836	1.34127849516146	1.34133217076568	1.82355092166554	1.14170333652336	1.15644570582699	1.24271291233225	4.66732797738424	1.58379716152602	1.10625850181093	1.20808376104145	0.975817998896018	0.723956760194243	0.841733192159879	1.3818807239308	2.24058360979754	1.22496246680524	0.955880852214374	1.49925615694917	1.24656285489414	1.05835619668604	0.554531264107095	0.526666549218381	0.917985746817067	1.0415114573928	0.565688947696242	3.78709843817144	1.7136507097046	0.991565043495315	2.49789624867757	0.783822506444533	3.08185296981872	0.286725276496946	1.3390136367042	0.973434568318701	2.4665084301451	0.706073651182239	1.10656066951257	0.628764995366331	4.52170608310093	0.446581132394624	1.99797423555412	1.39306679437946	0.825771592540214	4.93423627920272	1.13195841667737	0.242806085978354	1.11132459165018	1.85874561504973	1.38230310623216	1.62756319045378	0.950148237206709	0.627565969706674	1.01065047205375	0.53353920350924	1.84302765886852	1.33964232615974	1.09206535686148	5.98344423787704	0.545429124019882	1.3878417182953	1.06918011795076	0.756908351610175	1.7299191587175	1.71599316386474	0.608164753533796	2.0950144761574	0.82655581091468	0.353063816771218	0.856652270227229	1.58079957808195	0.40440534110507	0.435971415770474	1.25499489229576	2.04021664773186	2.03204739050178	1.20402550290583	2.28897197885415	0.521307861479874	0.350562318780766	0.993914791374983	0.476250697186122	0.246370976350138	0.624775372820641	1.64376437127786	1.81843828433928	0.328472710143657	1.2489984141687	0.432737327684415	0.324916935306652	0.87360579789915	1.47162247339666	0.621787515179617	1.43690569217414	1.0364752140775	6.0825278859047	1.57647093241551	2.01256344067169	1.17623066075396	1.26840513226726	2.21358518085956	1.8339177280934	1.02749677387615	1.79860711677674	0.670950921627877	1.8004987085305	1.9486032324481	2.01709757502725	1.76986434685771	3.26625599404665	4.32318422774362	1.69486333581568	0.961995313465033	2.7375271718965	2.46418311369848	1.22540325753651	1.93352881332955
CG10026_OG0009081	33.961824143797	134.100575698698	81.1713682101345	37.1392951145524	83.9469185588725	95.2366708615551	30.9962857662993	116.822117992951	36.4258546052769	61.9530551003684	28.4105389849636	32.2308398228723	33.805291049418	26.2021990201602	84.5014998075513	28.4256184600027	98.9436997763297	56.6884326851427	32.8388603831816	73.94843550532	22.0259872041814	30.0125337947173	83.3924717593741	169.419564953041	27.1073609231859	37.8401031731606	8.53228269722753	18.8784316957443	33.9133686096403	50.1411051186686	70.5876832321373	12.7177578579379	67.1629875253374	16.6284424431502	11.0192859481934	10.3551284316475	12.7420925683446	40.6340112197778	15.363698293678	53.9266930962928	65.8765391834363	24.0251085891987	20.8363966448748	20.0536201264767	11.1065296534999	19.5555869958372	13.4851287908689	18.0253216491487	45.1158993556606	11.2863171102967	46.6910587861879	10.5253191741455	8.81587091295185	25.2527283648005	43.0696013387489	6.46954875040007	20.2681845322702	13.7992785815661	20.5444512294742	7.55138224138943	14.2673137389387	16.1605180724282	5.27742414897538	30.1448670225963	14.959352416179	21.9602713561698	20.6110382040854	27.9046209974124	5.19073426563738	17.5911965721246	26.1923018672063	64.5159752286417	17.4790837765474	15.5330776977087	6.96540096872442	42.7784752730702	165.986042320633	72.4102470067706	83.7632753273271	149.823126443249	58.1053043043358	71.1116926456044	130.441836086749	180.361938544532	37.626997196801	167.431855396759	53.4199039169122	155.52852885948	313.438787122954	8.21443435178697	63.7533378219812	56.9210243661913	55.4072165587425	44.5363536841481	171.982263739618	51.5614497725836	61.4033147886178	159.901663255874	105.999558142658	42.8132691582634	11.1891608423039	20.9399861325778	54.4906959733365	47.8254343337849	26.6974862140922	13.4540806518702	102.996781663257	10.162370562287	29.2632889122763	24.3268631746584	51.1907487341225	75.5985453674302	17.4543199031139	29.1682702665995	25.6971153725651	13.7418423799802	17.5797653205614	48.3756258466429	26.5429692275415	33.5410412132973	11.2367306104322	48.3733538847329	52.4699221673382	15.3130508265135	4.83230211081653	38.9017294727441	20.2514789267856	7.90077619478792	5.88679005752637	7.62077327161504	13.1732450283286	10.679172047935	22.6073542733648	11.3734981523555	28.6905443594273	14.3205645463836	16.3300546136491	30.3247053214955	58.6164281006829	18.2723042491125	31.0373500110745	46.0377919487222	3.15639327626677	17.3325592042528	67.3877823110456	7.19274556268104	11.5445817927579
CG10029_OG0004344	0.0686315977284124	0	0	0	0	0	0	0	0	0	0	0	0	0	0	0	0.0318300128357233	0	0	0.250094541509731	0	0	0	0	0.991389931658738	0.0770344182927221	0.148660924570684	0	0.0805628979807473	0.0619284353813591	0.0475106255798166	0.11970042934625	0	0.0251969793842344	0.0750403410819791	0.0426112785591533	0	0.201605872604543	0.0375767268716084	0.114480630410999	0.265574893577162	0.0382754572920268	3.23784914842191	1.47975857152845	1.54461289346053	0.185229838719416	4.50731015041097	0.092063108105902	0.0444636634103243	0.176249944103845	0	0.0540748117080156	0	0	0.0651041139996166	0	0	0	0	0	0	0	0	0.0334803024324883	0	0	0	0	0	0	0	0.0332476724277438	0	0.0344122493111838	0	0	0	0	0.160351259764004	0.172725551017486	0	0.0438906108444196	0.486608252954185	0	0.207467892633893	0.177839181504717	0.11871371405136	0.177269065729341	0.362739395435914	0.0845840360890504	0.405613826449817	0	0	0	0.157696426602294	0.243762700395302	0.112771934063618	0.179452825024544	0.0958167290352567	0.112202533203759	0.283008955551343	1.34457664182937	0.856539443493815	0.0336921025657553	0	1.01044056454761	0.450356969400809	0.468334110700256	0.166906226162654	0.0561194622084035	0.135948400737668	0.335102170430387	0.608504126585823	0	0.769472459351103	0.394783659398572	0.979136687087772	0.226828155767171	2.29029571749897	0.108029167110976	0.0755192268655888	0.0424050113892715	0.488642615509216	0	0	0	0	0	0	0	0	0	0	0	0	0.0256205273730245	0	0	0	0	0	0	0	0	0.0368908250968849	0	0
CG10031_OG0008792	25.582173862163	93.565175317143	289.365270570127	334.828059534762	206.596151434395	33.7966184881757	439.169935690133	168.151834070468	7.22140366627574	28.7355901419143	385.821817661767	42.3444187787307	27.8440909931783	214.16693163666	306.536983716373	247.413906292102	225.19014958762	34.8384728759603	18.6112812377865	217.664557359402	340.533366281609	51.4115554870264	297.641878942198	304.704224967395	17.2882616896208	40.6911407921019	9.47849830375784	71.380095742191	109.173018940307	214.221643296239	191.401264351267	7.57329324348391	132.738378073986	5.85768720733401	30.9152982290162	81.7565895089841	18.7228112783097	4.98348401920094	4.75486300731312	137.898559542825	135.006810546801	3.7169347160592	50.0226297952231	77.3655155420375	84.2738146448983	14.9897450981307	50.3109752168005	78.7013849356067	109.124407268073	64.7282966525938	110.001890432998	14.9679078807787	38.5569599551366	103.904036993533	192.023724376212	8.87437878418944	2.94780228764054	9.94141656852396	118.149600515656	6.72764306048036	56.2013969476847	1.76069674506963	24.61216266905	144.081028599428	14.5016387155245	1.6045722656154	82.8784105395096	82.9176057160513	13.0238460876313	3.62287033306437	74.5856908270766	173.814314787311	76.3087637019496	13.0299060222044	5.07729542311422	27.5672647077902	223.763447987436	77.1355105410878	146.815968811617	195.805449164662	123.539476234899	115.089059436015	159.884499359116	239.102976328813	39.5740572124522	146.957179637472	188.149061005862	218.290945683375	173.154580512348	25.8556047752721	71.1859694244089	157.2338515263	72.4723153326811	208.969730279635	201.728099358337	126.072193546755	148.017500840577	203.093664112008	151.304442503495	171.888256571073	35.0768300115371	117.878763469052	217.223001739527	228.432455395821	17.3036393003336	23.2250050670051	68.6127742553787	28.7695443975802	189.110355122359	124.787085510332	173.788406335743	297.704382666153	68.1456556437578	92.6602289928811	40.8491755266256	31.2464401658452	102.474211398971	181.519764470494	114.753550484424	122.892240438325	27.7201178237099	191.156099394998	182.69658702955	58.1018105062693	12.5631748184926	108.901658017418	82.4399738723251	6.92003860246753	26.0433248633724	28.5189311279807	52.7338585202386	45.4399954833389	93.880984407594	40.0759697912049	57.2524170762528	67.7927433814335	59.3751339598409	109.951735319529	7.2890954476803	60.409832341584	90.9360164358708	9.24877511538967	11.894988523495	55.2545110655165	2.08390111462906	13.6941902499454	61.467471101237
CG10035_OG0004420	567.037330216067	1.93259268850522	10.1380438781421	3.28016863041789	35.2505619469402	0.105058135357424	4.22572990227655	11.0129832124612	603.289443795457	0.252937645508146	2.57033976436226	248.011348762588	579.79003688946	4.41596546775566	12.1929699108055	4.95512091186319	22.05063969083	0	632.962843173854	24.5987177177467	4.79686420685963	487.765266451511	8.16002906175183	0	0	0	95.8135927814639	0	0	3.42879548145919	2.04975874406787	103.586354970684	4.08668419528957	92.6914689794064	77.4836352015137	0.612795136222054	167.695345657476	0	101.647918036579	4.00612376129311	5.01276185024277	112.510232901776	1.22229676679393	2.05711396107995	0.720426902160394	0.0443966746553893	0.372528015598843	0.728180536450127	3.77266286830507	0.557625226813801	1.81098471412684	22.4910448260916	20.3348436328056	14.3416191412143	0.188699672828208	26.2669221954368	318.777147312056	0.0976500167968808	27.6389115907251	313.684496403184	26.3514344625676	329.226587108567	24.8347381524921	20.5725415206524	0	340.296533968023	23.4419085472993	23.4069667322458	25.9938927245908	335.038772000829	0.185619308986691	0.963660285654395	66.4617981939172	0.0997414723490645	306.272384129708	0.153736071599178	7.56628021350847	7.36013794214112	5.07117331740199	8.82406313378889	364.806641151899	5.1251382824571	6.67653760544157	4.4790341954651	0.0504711988538856	0	479.635095834325	12.7433369392924	0	0.185192604311225	8.28866833296376	558.380409948667	7.60089074500226	453.474057682182	0.0575447670809232	486.028713553732	339.965744201394	8.95819230471285	26.8526125272198	14.6535785254335	647.275049847171	30.9423046572136	18.1310355755331	0.0490724931032913	779.230964366001	0.0566040405488955	495.01922318259	0	19.3871172969447	15.8571538199693	26.2559438922415	26.1469163209839	789.237041811665	12.4988330300645	466.039136041145	0.104545775245477	12.3358602121668	0.198224906049592	19.9036784007955	11.2501180108245	694.774778140969	0.0617628307667585	14.5899972351506	33.6905557922383	338.838266760245	0.742329569009975	19.3985771676666	334.882740747416	259.023363307134	298.377473854838	10.8603746936972	18.862471352057	17.4768666473487	15.6122169621501	23.8916279852523	21.9003273012677	20.1601969395588	1.60910858331462	0.0410601351573415	11.5327323948606	1.7356263102723	0	411.180468721478	17.9107373701698	0.0494265423628167	312.147228037916	11.9353166943197
CG10038_OG0001436_OG0	23.4676684628454	16.6565486321476	15.1330461052104	18.9117672006526	14.5506362184782	23.8943641420189	17.8031901630272	24.8653034109781	19.2414175750137	29.010547592958	16.9182810171482	14.9537247654163	22.7292397370308	16.431485784946	15.8466418633167	15.3331966921718	14.9750848623597	31.548904671836	24.5844248550236	15.8201177893808	12.9138318553628	19.7555226714337	15.4485404295259	16.9798336477862	25.8549416080283	30.1955431028212	17.7023854962891	27.3280928744523	29.3473143362502	13.082001177538	15.0767942177278	19.5544909399485	16.4212033970514	20.0370346418585	18.0358378745567	13.4820528237841	21.0064767345326	29.7169606398792	19.7564328715829	15.2623677839293	16.8303189759582	19.1894798616352	13.679514462623	15.1895536217461	13.4827329400802	27.2741283347295	13.3275497201157	15.3853433678485	14.9447903339404	10.3255961631334	12.8185593328147	14.010245528217	22.5580518415219	19.4262013123611	27.1433244578354	15.7491422375503	22.1141303556344	24.7779686430083	16.5937494463898	23.4279082448653	20.8785563427147	19.6845329862526	14.2723084390639	19.1056694563557	19.2718515168562	24.6504722846848	17.2063909967953	19.6949727831968	17.8951178823757	24.1566313117209	34.8389463846562	20.0087959252121	14.5915545125819	20.3992878274576	22.6585337136735	29.9808391163158	19.0041831022172	14.1447627727295	19.010002496645	15.6008825543579	19.7071081027918	19.3992247554814	17.0782322377991	18.5161410500954	24.3686474361108	28.0368084845859	21.9833151977295	17.2173040130451	17.6155789591172	19.8832776544335	13.322098410594	22.8158405838129	15.1406432344233	22.1503272242357	28.3018704449176	20.8161537563867	22.5762388137877	16.536882088587	18.5225341327284	16.4548387150594	14.1550872686418	14.3219454594858	16.0257125714671	22.1879065282007	20.7384051803874	25.485273305822	18.8637225680443	30.0396024570261	15.5366439132474	13.4626909873225	15.8910308488491	18.8889324123864	26.0202017298673	9.56027709680488	17.6038900106136	26.8926511112066	13.7396151759009	23.6566892487732	15.0615102799133	9.85589052892393	12.275897931024	23.6838940250293	20.5930820298413	4.44312352250806	10.967713836832	5.19740394464531	8.41685862510037	8.99344372221622	10.1539538990989	10.8883185687747	6.12453335195443	7.07913375632217	7.17577544297465	6.94075359063859	7.01881395711977	6.39503939992109	6.3917965123788	10.8583466673411	18.2238349840955	9.39599228706407	11.6613423215192	10.033882699838	9.35442006404917	6.25773315047183	17.2556542348049	9.66138564815654	5.29583623298774
CG10041_OG0012259_OG0	0.0624264208611216	0.0977592271996123	0.0407687404511953	0.134152675100172	0.143152843577682	0	0.0676895322114923	0.162009763903991	0.119740777270898	0	0.159378547808378	0	0	0.0581398406391185	0	0.283475808856043	0.130284771064542	0.0895611880365549	0.0932328003451411	0.0487463114245462	0	0.0446087966125024	0	0.0495334702517893	0.792562422059253	0.218788228824568	0.337773801405499	0.0835048532955956	0.183047672963059	0.422124437089264	0.269873281354741	0.611937909208892	0.727513580037178	0.543877657048815	0.767249201674929	0.871357165638196	0.602335340161039	0.595491631870018	0.426892067180857	0.650281131926423	0.339420973678975	0.391347022516437	0.229898302630297	0.616398298389515	0.61653881075617	0.526077943301743	0.588568922604294	0.732120907318364	0.606157697104013	0.480550868005586	0.125492660179007	0	0	0	0	0	0	0	0.0286617301927881	0	0	0	0	0.0575611659211972	0	0	0.0810786181941249	0	0	0.0216840347433554	0	0.02858060785093	0	0	0	0.172958898595987	0.0541039295428606	0	0	0	0	0.108112022352467	0	0.0406377659369984	0.0425865065715348	0	0	0	0.0558440758641121	0.0520871720875351	0.0713652976081422	0.127062923291837	0	0	0	0.250183334647313	0	0	0	0	2.55326231704292	0.560752262049401	0.204124338379194	0.0802926029510795	0.0781238184276624	0.138923625002694	0.119250937416031	0.279025067710698	0.198879475111211	0.200609817454996	0	0.0570422474395689	0.181267925230751	0.0715057305233699	0.213937685534876	0.0855291008379076	0.116670417196047	0.0540560596169215	0.045483904407273	0	3.28448911641955	0.101056582502376	0.291124510821835	0	0	0	0	0	0	0	0.106601095292401	0	0	0	0	0.188010014755075	0	0.101301798450409	0	0	0	0	0.179570111191758	0.0797552739472199	0	0	0
CG10051_OG0007036	0	5.7700995707197	0.041133624186731	0	0	0.0509378256973947	0.0455302395666974	1.83438180983984	0	0.190769838660361	0	0	0	0.0391067981441781	0.0175164639452994	0	0.0146056478864093	0.0150604613961642	0	0.0163941983689438	0	0	0.0830744417199232	2.91531327927699	0.050624811707223	0.619561300200841	0.0113869392974678	0	0.0370251227046021	0	0.0436698973337702	0.0137529905062427	0	0.0463201437321461	0.0172435321096533	0	0	0.0555924552734096	0	0.0350753634282983	0.0305132488664507	0	0.0186006469826783	0	0.0383715509750605	0.0567519927827405	0	0	0	0.0324004025211884	0	0	0	0	1.12862025490893	0	0	1.93616123729642	0.0158357534695912	0	0.0382128690784071	0.0114370192529526	0	0.0159014202356087	1.85549730017594	0.0208457520535386	0.0223981769547943	0	0	0	0.0912490254370057	0.126327463665058	0.0500147096799338	0.800858304491159	0.0123128189167263	3.25671379541786	0.0204772864993776	0	0	0.0805142135371986	0	0	0.0680482080789833	0.0153806051208784	0.322363312033412	0.679762608108371	0	0	1.41610517162872	0.0197139829729722	0	0	0	0	0.257279903971979	0	0	4.06539301946975	0.178655874282308	0.13961609086882	0.528231443534234	0	0.0266452738099934	0	0.198858184758919	0.235746284502162	0.0933981877353364	0.382435252818895	0.0389409571019543	0	0.202996318128317	0	0.0946468909899491	0.112007599911349	0.0239367895131933	0.100480505939648	0	0.0423370928038931	0.0356233194875958	0.0252043273576193	0.440485511139618	1.4642424166707	0.0570027001574757	0.144332044972849	0.016053278643693	0.0487627204132828	0.00864888312749472	0	0.0649218221844719	0.0463297329156061	0.0230130553293863	0	0.0129966109790883	0.0857600625987412	0	0	0.0181825901739704	0.0437380851727848	0	0.0154606340674542	0	0	0	0.0172175766780191	0	0.107306947346089	0
CG10053_OG0004336	33.8092474224751	35.0574195135858	26.1089140943395	29.9257396597011	26.3012871482053	29.9940369172987	27.5234245889319	28.8509110231508	35.1636442108132	27.9152512467458	30.5125162831087	21.5008875209763	37.133625723848	28.6968171341399	25.2367694907627	27.7276045443397	24.2804121612248	31.1059466113897	35.0313175511863	26.8682906078028	24.052451558128	30.1804552369462	26.7835841697713	25.3999618473331	9.82237859920372	13.3828907489248	11.8465706780631	12.2610877573128	13.1908071073563	6.09335896300084	8.25383673479144	13.0659423775235	9.66069385136825	12.4348398052995	14.4785545552742	8.4508609804358	10.2706146563524	9.79437984726072	11.0919233179402	7.92010989678856	10.2584032827441	13.7108061559499	11.6979875562548	10.0099111471494	9.3703857352918	13.8114529685423	8.84113151680946	14.5783891602267	10.6639112466354	9.5380222915539	7.20065042452211	13.2327522833582	13.9708477821934	9.91546102645633	13.5050632356675	11.5737706541248	16.0075329144414	13.9228456325881	9.94233132589174	19.0416027506641	15.1251368353155	17.3661896673082	11.181830904571	10.5804028342856	9.41844353154126	18.7070364757553	16.2788586284024	10.1916352109247	13.7925224772651	18.477641409174	17.9549731465083	11.69227981836	7.59432956478461	11.2095282931878	16.9734659796599	11.9428218996581	10.6249782464176	10.1526680994084	13.5949820648709	9.23117694580563	16.3586615135753	11.5059059554034	8.4283461221694	7.87750700274475	7.28405685185278	18.0931823289411	16.4248415049748	9.19738822386515	5.94324915099718	8.57909889630483	8.22803283389802	20.1768318882476	10.789855075	16.9770380756593	19.0090430184314	15.4684123712296	16.1893260279683	9.46470131045446	12.1853739845827	9.74625548487055	22.0174733126648	9.54633943010224	9.62320586273742	11.6713475484171	20.7171960156072	13.5232850063036	19.9110641707469	14.9813021970607	11.9803714190123	9.98293549599982	9.29154910855255	12.6989564898262	30.8593519662109	11.705051975776	21.2122925618124	10.2484334671448	11.7645132073888	14.5117815282297	11.5553193829718	9.60850446989823	30.1673674766548	12.3736749689302	11.2466524197927	9.24087759631424	14.6463382934929	7.7450592724268	10.6702564910872	17.7617613053767	17.445847114787	13.8045505561242	9.69052924908944	12.2255913356912	8.2570883265399	11.007995973805	13.9802378628101	13.4429005956384	9.73850106467354	12.6015141789688	13.3899567257976	11.5928896730435	11.7214401896325	6.69748456002433	20.8342573000911	9.15804728688643	13.5278525274005	17.4400963752682	10.3139756063685
CG10055_OG0004329	34.8936681181567	21.412585467354	19.7341129417918	28.6875244156201	27.3680804121893	17.4483964527667	29.5187335830435	40.4520178966451	26.6022477568595	18.7706998006768	33.2544630516737	38.9214466252804	36.8109125691337	27.7401480029171	25.8546908259814	31.1995827961406	25.7453740510693	20.170462228839	35.1108466542693	24.4874233815639	30.7187271963143	29.5330777099521	35.2348514914751	28.3115868947438	14.4412076685797	69.1325651038411	28.6815574795887	61.2208419138605	60.3218468012769	16.4886886847655	19.5206429089419	27.0981912788102	20.7992710238095	29.2530685572612	26.2931941896531	21.7693844841688	22.6441527333621	19.7274762528033	32.858899437535	19.2117452471211	20.7285435903413	27.8570985253886	20.7317335509426	22.03285913813	22.9355028402881	18.6507802806484	21.7064933155915	24.9787655237422	23.3467293898241	17.7942371488199	15.3476571254311	20.6268812496387	30.7888131476597	22.9419811333612	44.4750483364061	18.0191636218529	45.0783560822753	18.5126072443113	22.1507306951508	48.8771372931291	30.2624976497544	46.7472459499478	22.3499585849943	23.8330356151793	18.7943732554749	44.1891498500493	23.1047063337976	25.5591452711133	21.930852272318	48.378614502587	57.8022997501933	27.1326896591378	25.2362131324163	16.7376103432486	55.3449477805216	20.9012012656934	28.7466484087815	30.3957203840396	37.7246053913644	31.6467365233856	76.0836159142437	36.983865601437	29.9497408212708	31.6312545129901	15.7573565011939	76.7430003026589	62.6750026397386	34.4495003395666	44.569837832909	17.5686936107013	29.5454525703168	50.4305061487439	30.7778241198064	72.2179938112382	78.2167812979075	33.9516984928658	82.9615514360098	33.8828262055871	28.6878820955171	29.8341956093561	51.6342000962966	34.3253952455261	33.5008308707557	63.634755431693	67.9487491047338	23.3109589990489	39.0851640035694	27.662417089083	26.2121118814177	37.0007067291475	23.6263893304846	34.8416375615884	32.1703092351784	33.2136821777939	61.823500299358	21.0803487560598	33.7007857385858	76.6436599240747	28.3099246974444	43.3109875378261	49.3995151662845	73.9301084278099	31.2706343180209	22.0263947442579	32.9273712199334	24.471295417328	22.6913196834589	33.5723593377039	31.5710597927029	29.6490353844235	27.004213112765	28.1441848161575	21.5193991507063	25.9721084383754	21.7064069020606	29.6543844452869	25.677961819221	35.1725667923814	16.7120340729055	30.4648246851631	33.8066395533372	14.8764575197582	31.6643321056367	24.6146574371609	18.2072127882102	30.0934207797516	26.5744668129142
CG10062_OG0007038	3.08696836045859	3.93933049591322	0.952239413248068	8.03114538799934	3.89588680680977	1.67850905426428	10.5259628096692	30.3976213453216	1.76374580175677	0.647951831934932	9.22270758828685	3.61863743868284	9.23490590959133	7.53616553338832	1.2055537483783	7.88575605995286	2.40338877233147	0.424031620937663	4.63649279700458	4.19527995284702	7.48376346798635	6.1671108870994	1.59830627520754	28.6321060946989	0.665409167895541	1.38051250530186	0.81320251750587	0.606822909796599	0.45421204034119	0.623484473771634	1.04275619283123	0.572433251417713	0.942916809574938	0.821919011618482	1.32966734292782	3.0802399197672	1.65832405814465	2.47627312641746	0.196724217726027	1.25246008155451	1.37698681067694	0.315987407479738	2.46115574908079	2.44326316545719	3.06814815522554	1.50432126641678	2.93136596666352	2.50256249856526	0.859492330724123	2.01577871263473	0.667276722097266	4.93664507941251	12.2610165171964	2.41585462529654	1.5849444815386	4.81615065540097	4.18768914004134	0.451105288676884	1.55576644538104	6.85805640374562	10.8055149409769	3.98639971681804	6.33102079011246	4.3470408505718	2.12225614140798	3.86442719496643	3.34856357024255	27.6358344408031	6.12661863191326	4.89228949216987	15.1100021852611	10.5222888710636	6.25955132719831	1.67551637807136	5.92207243742031	1.81194886876403	1.74734050851623	8.25231424604583	12.7914046382798	0.638770492308302	1.81669991760983	9.14737786797356	0.847795440565124	0.49894310148975	1.22760638143226	1.83566249837102	3.29106072340784	1.16546353032236	3.08539534496053	1.27903365699166	6.99063314148587	3.67404367894155	7.84346979369671	9.26198232535852	1.96988641696073	4.62091348366329	1.11213630974738	1.65174905709864	0.944927160522241	1.59017146865987	4.82882216001383	9.88427961492632	2.81702661205357	0.55768574558099	1.09588382637386	0.61805163374822	2.04633238561631	1.48201179453521	0.622962108851226	9.05234595620722	0.494177968330089	1.28958076583462	2.10660691405872	5.33660719146793	4.56187769965129	0.663945746164638	9.88314042919834	0.559502212080937	5.27765702484276	4.71579118143467	5.51481955880592	1.2799452312777	0.911906767143456	1.45915865643347	0.731915854622182	0.438202806687388	1.08354432441874	0.316310855808222	3.44901489325506	3.90011618304543	1.59665799807424	1.69577024544617	0.468890120703956	1.9210254022118	0.903935992683179	0.831387732757008	0.201842841718836	0.208084907866275	0.128319411010048	4.11904128301903	0.241071399859145	0.221186984010917	0.0845296218738951	0.689434433209742	0.16991233121741	1.80098409327524	1.31646179229679
CG10063_OG0010284	0.209158481417407	0.131016138510317	0.273189707961713	0.449475869591454	0.255803069365149	0.202982693622677	0.181433945049734	2.02649250176387	0.0534918790094499	0.10860011391502	0	4.31362775887528	0.0413331715181152	0.0779185518579132	0.20940464099216	0.37991202366578	0.232808818161971	0.240058383296884	0.166599809670238	0.0653294187404413	0.392296948656885	0.0597843543078392	0.248283182300799	1.46045598023588	0.140158407269426	1.4702568977011	0	0.491008537378102	0.230640067933454	0	0.272032267605579	0	0.534722481327326	0.144270704817159	0	0.0813266687928983	0.134923116196073	0.0769558416570485	0	0.509820407430315	0.126717163506817	0.146102888406137	2.47186654988096	0.376563324107049	0	0.0589207296497952	0.0988795789975215	18.8008648999356	0.254586232783686	0.067277121520782	0.0421655338201463	1.1562288391051	0.891338752539535	0.798186761612407	7.6563169570448	1.819023659762	0.391837683700212	0.0654885997479081	0.324054674230259	0.607022611858119	2.03311784610704	0.514890751592895	1.57787237153068	1.56191253595159	0.125520455304873	0.255946017488813	0.275006829970241	0.400794643126251	1.15625063838496	0.784523504197801	1.2448485960835	1.80956994651675	0.204695033718156	0.13378245237831	0.907067384578832	0.802364104020429	0.501981121573227	0.413046281759641	0.814368195655393	0.0822387103861344	0.0637886207025924	0.417947108883659	0.463371341998508	0.502721126928485	0.329267863309409	3.04824349871288	0.150726400986558	0.253205954840927	0.259063177779723	0.563814375391338	0.331066823033278	0.196483537281338	0.487743656896327	0.254552461277156	0.900995875587265	0.309496462299653	0.143182343249312	0.341766897097306	1.45985937721133	3.34779580811889	1.15497635552053	4.48129265598468	2.93629420460633	7.76413682665572	1.74813016178303	0.592116424168784	5.14621390877104	3.34477381026798	1.90723182030808	3.63389281693291	4.91934634354674	2.82631517580493	1.73833903578029	5.60014402450022	3.02860901697406	1.09361928936561	5.68751897536181	8.20786601851879	4.87073844864739	3.49759601157615	2.30121509280311	2.58432339073493	5.11839413829738	0.706911434904947	0.404362103025071	1.56945894599253	1.67021858693424	0.543149651458383	1.15833741107716	0.453828780438815	2.51190425614035	2.35145293963587	1.47315802519593	1.98017344003091	2.01007774758504	3.06705493949845	0.992326420632432	1.37713489058085	0.611449723547881	1.49283080859082	2.23362172192116	0.715658168927186	2.11565803025256	1.44563106994024	0.408910350471496	1.05113882558739	1.58409589525795
CG10064_OG0010282	1.2515343216808	0.562741199562498	0.534101975167407	3.80792450039011	0.81457322383069	1.38293816496198	2.68722767048468	0.278705947628958	1.7905325140843	1.30287040360992	3.22688130908087	0.711910087726146	2.02021964081937	3.43908615252271	0.578947247992952	2.63338774762498	0.965480210548993	1.91997934109409	2.96102221656897	2.18677022656698	3.42809509522171	1.11569119882005	1.02965386369848	0.21630890077041	0.118348474172012	0	0.186339226187513	0.0592290153652716	0	0.0332675471127848	0	0	0.0430014058164315	0.175963465197179	0.0403111763914451	0.137342987105015	0.265831632231909	0.151621883441712	0	0.635481810628861	0.106998811163778	0	1.15232017742993	0.158983309333495	0	0.19900849580148	0.25047903002991	5.51430994607463	0.119427933888607	0.0189360615458574	0	0.211411128259586	0.512214036971872	0.091736719010175	0.199988908702616	0.110033120576912	0.607965103426382	0.131717183673759	0.223464337096314	0.370631643156309	1.707581686356	0.322784252814564	0.4281805933326	0.785368450280742	0.108196808931077	0.931514050198723	0.158034594785159	0.0383865732991513	0.357779423959187	0.619893874584057	0.268260351214119	0.0185693214850675	0.0588147150957736	0.0192197550632277	0.883233581002328	0.63681755803486	0.0965843963140487	0.506638852292125	0.705103553271147	0.023734885202646	0.276150169883943	0.313621276029765	0.160480127524736	0.163226438050149	0.570179291470528	0.29325082706169	0.522013121211656	0.267951498218368	0.0498454215860458	0.976333608298256	0.127398772057664	0.680484532846272	0.563070099246348	0.95506184903987	0.346714802549997	0.826243899759026	0.185957125160436	0.138092113103605	0.315997125022638	0.245200056445281	2.12046585690409	0.477481809874459	0.748730046979928	0.276106916272145	1.09250588791528	1.21023634964071	1.01151893046725	2.07891662556006	0.159576339518121	0.490559166830589	0.326801989589533	0.627694545555803	1.19126573371495	0.360640102615449	2.03187852481351	1.2156710795164	0.66866909130289	0.0743543060161845	0.855031431037286	0.501669693844122	3.0737724965413	0.324341956572897	0.200221410142173	0.0307281258000579	0.041012693952441	0	0.0331440702498861	0.123950954064993	0.0414653430489825	0.118362560019015	0.0293967175205522	0.0975672289895202	0.0166017808677885	0.0547746550528823	0.0291247808640486	0.0691284616370323	0	0.111741454258129	1.44705616855934	0.118495841390313	0.0485456917740793	0.494905251054072	0.0495189267930021	0	1.51794850834498	0.205609727216294	0.0321335949425033
CG10068_OG0004321	71.6995681221986	19.9290458044042	29.1371173973298	40.161630861336	32.60686639368	24.4704720045315	43.5523536975828	28.8954710263147	48.8582750775107	21.9102314455565	50.8944695001476	29.541036882779	61.2603438294897	50.7245224819615	27.8186324919604	39.8730234020898	22.7005582787067	22.2583510759856	73.1602077128572	24.7854603599739	47.0845063135891	55.4959900059854	21.7738071342062	26.5509037411507	21.4442363122222	52.2431284316456	40.0059290384673	41.805869753907	45.9742535414018	27.6575931180886	35.1223883286314	44.6252320635533	41.1990940375054	50.3985662161277	46.2600118663204	53.4587302865318	36.2043695126129	30.7823366628194	50.6806262157114	35.0562223013988	34.9316980733793	46.5094194759535	58.6038361200943	51.087090970523	45.7339004606454	28.1641087726021	55.9658417125971	41.8187462260249	39.1497051302912	49.5608128536427	33.2545510061554	33.469506105772	39.6493481638297	23.5613701423983	35.2806816318536	33.755669280093	76.9494002018752	19.3313296207875	27.6340888876033	69.2681541654297	39.4862524306235	73.1797128098862	31.0870133134457	29.8387251229984	19.3407506928303	74.3858055792693	24.1154421725664	29.8511234776795	31.6027045884871	75.0492350272905	37.0439225795764	26.5843538783862	33.2886771916928	16.4087644373873	66.9384391598597	19.1781499112624	23.7144446438006	33.3114974760543	37.853840707815	26.1966539973515	31.7707236776316	32.4374495501365	24.079498060404	27.2694046736838	14.9774119798887	40.6869076411664	32.7037715611669	26.8857522931	29.4308866358537	19.1884698515041	32.2485236252346	27.9350546729876	33.1363640064695	37.691329595257	40.8417302618495	28.1456962900032	34.4973087549604	26.8940420696689	21.1824903756882	33.6501246499234	49.7303260050553	34.7367233355873	32.8807224928386	41.0528848749267	34.171506282285	23.9265547665776	32.2868239446828	22.1217950128207	30.8381006016638	36.209660055741	23.1699372167553	23.935143299567	23.0724000679489	31.3924390365755	40.4504742981952	19.0512626631334	40.3346773398077	49.0377102415655	34.3926435393831	33.1853313687143	46.1060986010671	46.3824808746144	35.3281663487824	28.8271113807233	41.423436698181	26.0989403927301	20.8919615784586	40.816962321082	39.7407334356839	36.2497928668846	37.6557164801082	32.8481220842746	21.7250256318309	29.4283208199188	32.529887563717	23.7620004684516	22.217487121405	31.0984352858556	13.2209936095364	26.2442638303467	37.847598955082	11.7120888173999	45.1776560150345	20.4302834181554	14.8141588997167	39.6221504318784	29.2572522060209
CG10073_OG0000065_OG2	0.0268444600269876	0.630572832134823	0	0	0.0102597071724908	0.130259140537792	0.0873230717041743	0.359946428943676	0.00858177372312698	0.130671461890487	0.119937267656414	0	0.00663113601159902	0.0750034651906938	0.0223967111624537	0.0609497942896905	0.00933745755062041	0.182936216276691	0.00668195759515866	0.0104808860611315	0.047202543283044	0.0287738518642703	0.0663873385773484	0.0745509249674267	0.227055971045124	0.250089983756146	0.0153213758563939	0.0113633079698704	0.0622726404202028	0.162753832953185	0.220345507201927	0.0092524747515963	1.15087226946173	0.109068341217941	0.208813946116574	0.513820425375173	0.0874299294952566	0.0374004321869479	0	0.873101368892463	0.841652995289437	0	1.85204072095339	0.960798576320347	0.413038088162929	0.200447749560747	0.83295919359171	0.925105335329384	0.728623716444861	0.708426065539361	0.594279335720183	1.55614129321442	1.05874492830663	0	0.675344996866429	0.922937383717176	0.0134907364987694	1.22882960571462	0.0557850406315146	0.0653107017110403	0.874987854465798	0.00805789992821658	0.845058661047592	0.0336098200434457	1.92310933553171	0.0146867798559022	0.0315610675272101	0.172488990513715	0.59713524264755	0	0.214296953677816	0.78990553274657	0.017618818182704	2.19938869243606	0.0346997624016832	0.011128316231544	0.125319270182376	0.120302867478381	0.0847110441951028	0.246370105729009	0	0.0278240618536854	0.200512629337924	0.188256018078409	0.0109602019016503	0.0338218695821033	0.0250858339182865	0.365228972729877	0.0287444261460437	0.0268106481853091	0.0551004156147017	0.0327013273829623	0.0541177316051403	0.0677854520539824	0.0124962806494104	0.0386327982393677	0	0.193396284360252	0.410009593669801	0.0942230283476059	0.0127317412158324	0.0423419862127409	0.143857251633703	0.0212199215416462	0	0.0122383561892758	0.0472738853156446	0.0184353534054095	0.131400860820111	0	0.111309726344803	0.0301505237279282	0	0.0188977058373421	0.0726942397733461	0.0113019178766301	0.0154169687377034	0.0428581949679912	0.048082381064075	0	0.0118908582942102	0.280428496126543	0.115408625167876	0.0132812585984405	0	0.0807675481774937	0.0286509480505177	0	0	0	0.0127057995621401	0.0421703428114916	0.0143511873346552	0.0355119132451125	0	0.0522875269908627	0.040155354074346	0.0724450537509788	0.00893491673494262	0.0170720240970199	0.0314735052743041	0.0256688533381214	0	0.00950604233490632	0.021510988155085	0	0.0138887280957475
CG10075_OG0010279	50.2784653671806	62.2875977056606	79.7400661203457	156.331577686229	68.9722166344414	23.2627700325339	128.318092466492	49.818530808057	52.0068251120575	26.4931146781458	164.778314840803	61.8025761605456	45.9643875687129	148.009186421396	77.4233705171257	152.949012082611	65.0556564984344	28.0397939658379	44.6529465895681	72.5561181307183	158.033006437034	53.6469229132503	69.1288888192166	48.3942004359981	29.2019628505356	39.0239109782747	32.2564026300953	43.3129338473021	34.837676272987	35.2320480567057	40.2169511538699	35.0315417625439	50.3206421524143	41.764810127325	49.8315041423135	93.8931570061821	47.0839263542779	17.1978919223758	37.5779080653804	43.169468684178	47.4878171688122	36.5687779625576	91.8906677279542	97.0353379139309	91.6036723970951	22.3238953103399	94.5766660804387	99.7381688708644	42.4810557388887	117.503656251425	55.1755477424527	126.314539676816	100.241086589014	37.5361146906789	39.777660910634	144.377892689316	36.4726338794827	19.333512471919	49.83701645922	35.4193252390345	103.910707729725	39.4402205727462	119.468799033905	48.0545883865925	22.1900571542089	39.5876491232387	54.3796269755269	47.2825586728622	124.61509694463	33.3786048956742	38.5230239300781	29.1352110608374	42.5142598421374	19.1435510782746	31.6790211342665	21.6948934608726	65.7246122286604	107.171687701686	87.7449669078699	67.6597944362649	52.480455297095	100.461979471586	72.0889053165867	58.8782431659461	25.0129499060146	48.7996315283007	65.9641632286095	60.4491003685592	27.6558441727944	19.0219173915775	105.254050412593	67.7450482714585	113.991837418648	64.2907317082012	54.3009640294876	84.858690455526	54.1336362384831	58.1999423899483	87.4708655975559	71.0816300113512	76.6764854101448	102.019223337921	58.3782213779037	42.4038987083188	59.1970162236859	21.3698081116348	70.2580513051057	24.064813566159	58.5860567164713	90.2540146252826	52.5458766668508	48.8772336156156	89.1997574694223	93.9479729593041	52.5810219782095	21.7464473455249	105.850843664343	40.6876129992186	157.319871820268	94.3662419973676	96.3565870846751	46.7480191305333	72.5533285065382	75.3116096924993	42.1906962887545	43.2294405886232	56.3060484576101	35.7866706498869	37.5154922264514	43.7810561893372	127.470350785821	98.5701842691579	52.1544668803298	94.9608717186836	130.230315008635	56.2041657882131	58.7816731554095	49.6327231357707	20.6729212041597	52.2483739818678	53.5214225695211	24.2998478267549	69.9173765239809	57.4196696735637	18.0519925305478	36.4229755969069	128.341122214453
CG10077_OG0010277	450.99397937169	81.8906578643952	78.4252762132598	205.660866733653	180.662144642703	89.8401964030478	222.622249596536	115.582046523312	327.906858209504	81.0485055846521	238.01952003206	269.806666375054	447.925683124766	229.367558900121	143.064662603632	204.397372547989	146.287465336601	101.450258609982	377.030979778178	256.559752518225	250.109148507811	332.80152728725	159.901047905036	95.1133642667154	129.563395996301	163.869113245256	287.733327274462	138.730783069799	158.277392606079	134.262610993915	175.576803693736	327.158927915025	193.717966544917	359.493046295585	258.127023233013	220.635168414992	414.887248543373	168.785552591268	336.3111408842	187.861462113211	187.505325929305	267.195261603405	142.481750220995	215.583992032401	259.612628255031	134.480915652253	217.81462657819	215.377291258986	163.212693679743	179.912430486803	124.669261600143	137.584240759433	138.367808505662	88.4294069062337	89.9288621656376	131.784017191817	328.069125951445	93.7454404251339	106.120028168582	254.007915426116	147.744276570124	330.811800509999	138.543181393314	113.895378985375	71.5468548103667	251.294722094106	138.07631913966	134.358336771327	143.698744928	327.088018874247	93.9077757262071	84.4409667924961	219.464604435771	65.4841948735931	380.384679965496	116.403904910865	116.72112042658	164.875982533107	200.101623329858	158.136238659615	390.231095556616	178.84134551008	163.726667489351	152.29158341917	74.0928381715638	147.952995702354	423.79147310455	165.446323689224	213.449745551053	91.0647293989427	158.514227262834	313.306779307649	162.828097983599	463.354004744861	137.121769144074	208.580533524757	397.094631269677	174.953064074587	188.478386620192	194.356028226087	425.262690530187	223.140028665834	180.437615418135	115.021395560494	740.084923648578	121.936704368453	304.052131549706	181.463980411896	173.564264252602	157.274203862517	209.979255806075	158.814540312448	223.302940077	165.180191526967	475.406841696787	143.13603268716	176.585343242905	123.092498416672	169.693043824838	154.84169210219	327.409136739358	122.244125601029	143.082105172388	121.541431362537	403.636186205228	84.4881438657906	122.707095002372	478.692840074758	367.893717758984	393.315947549948	147.084327295997	150.509459744771	98.8297165417381	149.91272555222	91.3568326446959	143.988445034237	121.872407423193	82.2898288398363	107.323364956004	195.335732534655	87.6558863195448	75.1976828188162	361.901281993533	121.192225694699	110.373901468846	366.829217301571	147.045521934169
CG10082_OG0005964	75.4643428454482	38.8960432010558	22.5520171698457	44.2239828410382	42.8077496003349	28.4982821585573	46.6893923005754	34.2109816637537	52.4802489770344	25.0679863571505	43.4230377903394	42.7898594225936	75.9110563331973	53.1692121531566	36.2193576643234	45.2385908721787	40.8740400046207	27.9658664310888	80.1563904388525	82.3792044643908	45.9875600001539	57.1466292009224	34.69718782042	34.1732866836567	24.2017357842328	26.3194666205964	33.90435980534	24.0950589395417	31.2348250317551	29.2241797014277	34.9585500607783	34.1175418863483	47.2558161897422	44.6170903242785	33.6400358313848	48.2733821101354	54.7062297624561	36.1513750094781	39.9156489929826	52.5010032538506	42.8093773573528	32.6816392409579	37.2036764346722	46.88067643522	57.9560750796133	22.697431944545	46.1876088079119	45.0794867886363	28.101035275325	41.8941818355715	26.6707624392685	54.9688023905965	51.7615187026746	30.7247729752832	32.9917989734241	50.8114072435593	99.9336071506144	29.7587217296646	39.9420370932917	83.4138009087394	49.9187854532484	125.276548081416	52.8961323341679	38.0897979128584	19.101558830447	95.5845922099126	68.4052720510578	45.2127023159469	55.9022273063128	120.89803138499	21.7774893983996	31.411486671376	56.8452359178011	20.9970253527957	111.489992934528	28.8964821197741	39.9394112953255	43.0308333288584	51.305912884315	47.5026421248775	56.8801044742189	48.0210011752884	42.3056744138097	39.4208856463095	19.9198993402328	31.2550679337742	72.9612153719407	72.2470098970316	54.3251317416754	18.6702607068185	42.6108911102736	59.7552760385298	55.2646441911574	76.9883709410196	30.2143023221084	52.7717112083822	58.5601715526294	48.5177279051137	56.3514497171319	40.3904901982249	57.5172498172151	49.3369230900965	43.1590951253049	34.6662991227784	117.552329669428	32.631944581426	49.9032564728551	43.3901274391604	33.493238166259	38.8313941447176	47.3648589938762	40.2624430471392	55.2835361287799	40.4553498954416	80.6684538000731	37.4594510883169	39.8002999005234	37.8945197090995	44.332870427956	31.3825596959382	57.1682639928013	37.6772453156231	37.5653363792629	39.2471118567135	103.07260793338	26.3087984887836	39.2545790156186	112.805526781139	90.0839063565005	93.4116283768214	46.8303182634226	38.5078380316716	27.1689090895153	38.8682686857823	33.9786054766551	39.3648618678855	20.4349996607614	23.1751973942746	22.7198553060549	62.7228314438481	21.5550176247606	15.5148123614568	109.039040452852	26.9228171463118	24.4412890907038	90.9242468214986	49.3748108394565
CG10086_OG0001355	0	2.52374686491719	0.090731342644232	0	0	0.247185758566476	0	7.23513217002188	0	0.0721362032292024	0.0354698954917505	0	0	0.0258781887491657	0	0.0757054756954042	0.0386600520364639	0.0398639092080702	0	0	0	0	0.0549729506142089	11.4867327686355	0.0818955635130201	15.2916535437026	0	15.3901256916091	15.9246891646318	0	0	0	0	0.210746021227069	0	0.142559269169521	0	0.022482925358904	0	0.0212779802767243	0	0	0.135405878410632	0	0	0.0172139026522774	0	0.616008242551679	0.0247927605660239	0.11793151518668	0	0.0334403661322134	0.170142946865456	0	19.2648833206265	0	0.0249319419834272	0.437527052471279	0	0.869035052901435	2.71166236682264	0	0	3.58188372297387	1.19799683883471	0	0	0	0.0565924558005148	0.0155993279431645	7.84154493661603	33.9045442258068	0.293048654170229	1.21300872370897	0.368735366146931	1.31847076885618	0	0.0626520989801586	0.123525810674614	0	0.0193512986537051	0	0.0562284440567426	0.019063562120424	1.1786863572136	0.575389692660511	0.0228626326166233	0.0256046924935009	7.09938336585045	0.684168445298054	0.0669562783694628	0	0.0246608069670633	0	2.16387448603617	0	0.0217183273100789	4.87298144203845	0	0	0.13949841647678	0.115982565287572	0.0328376444833931	1.5500081791065	0.0188517611048939	0	0.143879947815356	0.807965717696625	0.0479908487439691	0	0	0	0	0	0.191748098861199	0.288941822423567	0	2.00878553010702	0	0.0310618215866165	0.0217141797348894	3.07258296264859	0	0.846956607175813	2.04646674091957	2.05235110162211	0.861044364692807	2.21218355429928	2.00993738925585	2.17494449878791	0.949958966875915	0.803679987921161	1.30966390961089	0.338392008519694	0.636674700537556	0.525622526732991	0.573958835627121	4.3543693683128	0.196478230950345	1.05115552163765	4.22181188828528	0.0564456395511148	1.08249562577114	1.12880112464672	0.0473025213785842	1.99763466206703	0.824612985196993
CG10089_OG0010567	38.1834584715967	3.43297214638315	4.08661561388073	12.8943902063756	8.00865193399438	2.3472143204839	12.6774749400326	3.24081495768077	28.5458699229231	2.39138330490801	12.6388586941319	14.6156298602582	39.6504245903194	15.815783007474	4.37926377964198	13.1420839198383	8.46296982855933	1.99336363416831	40.4974168459698	22.3579407526623	17.6146361092419	31.4037346642037	3.11539670427317	3.25023485884699	1.98625303258645	1.27815800395587	14.1800636832301	0.81862600651674	0.952171767355985	1.97058430652083	3.30437290014262	15.4124790316661	5.74931283087563	13.0116892900766	10.8986456861262	5.63669358050812	13.4326314389149	3.99573373149561	14.3655353764867	6.08870238203609	6.27765192466574	12.0401903953611	9.08867230508713	8.34102497426639	10.0956999830137	3.01720646896706	7.41849172131796	10.608902756337	2.80948627082371	3.3650006340779	1.94830877603806	6.98158870170574	7.66802927107264	3.38442177447056	5.36592365685239	5.23267144854374	17.1330588825294	2.95336677307193	3.76470099472019	14.4872580732307	10.7710831115141	16.8759774201947	5.11340486881052	5.98150669964248	2.87647082635318	15.6827508134281	8.38040319864334	4.28949144620444	5.27542989530734	16.9328798536847	13.6077163987438	1.15630941160751	11.0373253292984	2.83628009537878	19.341611728176	3.41955923332229	5.5727995290561	8.73301987874571	10.7422983398173	6.38061742054047	26.3847973317896	10.718659253254	6.86659828061474	5.26747462497177	2.66146267873584	5.69499134201637	29.3862613343198	5.91677432806984	6.7861118328003	4.46084470076367	8.06655411748543	24.737557313255	8.15253097707863	36.4641852014451	4.88886549731758	14.5350556509712	29.2728123225234	8.30452844899147	9.21875109523166	5.95933867944925	43.4691390527349	14.7329831055199	11.5266242518523	7.11588351749904	46.0761466841841	5.32068228568207	18.401422304518	9.7108319352554	5.98567597361332	10.1219243388262	12.4633671125894	7.40405226776083	14.9985153930246	11.5526846279342	37.1891183562248	5.71851340678097	11.4607578082908	8.0763329485133	8.20465688460347	8.48032684397561	32.1115455489531	10.739368687308	9.3042470727749	6.9746433597666	20.6705623294538	1.62001810919095	6.81772993032608	24.3352839585757	19.0686333635937	21.9217720510338	7.34431924866995	7.81764600177935	3.23180445955503	8.9791749137091	5.60074678432823	8.15862870128649	3.62442354784691	1.62921910072827	4.49665819166448	16.8411818321831	1.64517687066796	2.76152363745465	22.8893091925698	5.18276141836857	3.70665746456611	19.6615264242937	7.04040359945717
CG10098_OG0004320	67.1796185216951	35.5482481996006	15.8037560201981	36.8166189811427	29.9560393914996	48.7705833755879	38.6857560284643	23.1200675431977	59.4518284699558	41.6974103111217	42.2086774624936	38.6454397007384	62.0200465235851	36.8578826244964	17.9027733204414	31.857704163157	21.8702140581138	39.8794460547068	67.3568353735075	42.5415632338387	50.1075327632948	56.8657526626339	16.0576799440707	13.9677081314573	47.172506365831	48.6867898615834	44.693046625028	41.462943156373	41.2045858739026	17.74514485504	17.6530928315988	55.2719352212677	29.3107137912756	52.3195848939625	47.5615282898665	29.3268896556209	52.1203000712977	55.682863205723	55.2734674136475	27.6023978164292	25.4756964073807	55.1993437981568	29.9672205258085	36.6103231770742	35.1539220096609	48.0491606773751	25.8218860169958	35.4080293357609	16.0009304555403	21.7234880600774	18.9418367753667	34.2519585102476	32.906906241904	15.2977349554954	35.3384441857496	24.0292468248761	79.1943349848024	41.2002987535729	27.6811274792478	72.6765048506798	44.6661178901462	74.5018931669912	27.2440397130253	27.3975160572143	27.1303498394675	74.3638288802284	36.1306592327569	20.7921940568556	24.6690332579478	79.266189782435	41.268377585295	16.1903850770361	34.025946424991	26.7741865672464	70.738724495951	57.1422443632248	19.5077887713135	26.1197425018005	28.8219667842482	23.284616386287	56.3402733951733	27.4520370617513	21.4641192980712	18.151981041398	38.7646477811248	50.2395687750826	52.7956680695432	23.1064007210978	21.2138907839583	30.8119610411231	20.6771559648854	50.8930662443126	26.1470532325651	55.2733130361979	51.5051745604958	48.2443447416866	56.4875277209655	26.8241045574407	27.4481308781086	19.8545963435962	78.3072876866696	29.9348533293067	27.8971859372023	41.3446543383075	55.928121321839	59.7248099844913	36.7661634820904	87.1519957235443	21.1878576122736	23.9088013505572	25.4946639170597	21.1316039801981	24.2370214561606	26.5473899392721	52.5895679480937	67.5112128971355	25.9421223609132	39.9198249626325	21.585306191986	16.311025138007	81.7053763003232	45.7154894273463	22.3216105425167	16.4761074717821	59.8979442810779	10.8655525947507	16.5686369489279	61.8821509551765	51.3841516884069	54.1806452909168	15.3148206834837	17.4762588063417	13.430302371493	17.1857112758671	14.968567931485	18.8971731854871	10.8222221786635	15.6654511716232	31.0019880575972	23.9763837518604	16.0270233057286	18.8419420917041	50.7551879350768	15.7579991048679	32.1333336268798	58.4661331198422	16.1387417861086
CG10104_OG0006132	0.025119692414051	0	0	0	0	0	0	0.0434606093723777	0	0	0	0	0	0	0	0	0	0	0	0	0	0	0	0	0	0	0.0545334967672799	0	0	0	0	0.0329324080738448	0	0.0277291305249895	0	0	0	0	0	0	0	0	0.40086386079721	0.0542821925195499	0	0	0	0.607889517773403	0	0	0	0.0616470670542781	0	0.0936258606701868	0.148441670140806	0.0561495207556813	0.0919237004265406	0.153633881451435	0.0380110260382116	0	0.0917234765193395	0	0	0.229011887478898	0.0736166097010456	0	0	0	0	0.115028981669859	0.0730092422085213	0.0758068840856629	0	0.196155490307571	0.118219289368502	0	0	0	0.0597024459747364	0	0	0	0	0	0	0	0	0.0990019988175399	0	0	0	0.0384119380956378	0.0476762058910194	0	0	0	0	0	0	0.0417755724943154	0	0	0.0637818498285345	0	0	0	0	0	0	0	0	0	0	0.0670292597492545	0.0859476651466305	0.0400873627485745	0	0	0	0	0.210881531362723	0	0	0	0.041468765919787	0	0	0	0.0419264485935964	0	0	0	0	0	0	0	0	0	0	0	0	0	0	0	0	0	0
CG10116_OG0010569	23.0025265082212	1.25544989349067	2.21507408305863	0.927674565227579	4.19533845891815	0.0997468039440051	1.93917847942185	56.9756723993681	21.804404073036	0	1.88933679929769	21.5305043704798	24.8915547259745	1.78046648476945	2.3667594307486	1.62421033211694	1.8447568308704	0.0442372501070344	24.4683152719753	3.56345887095232	1.73499176281619	31.2438838745239	1.83011567135776	138.087394975113	0.149863877426576	3.1965361268756	0.539337393690247	2.30003999179152	0.054802460133543	0.126379413955442	0.258550695619695	0.692117146464368	0.27226195586931	0.959845829740776	0.969869662945497	0.695666005967765	1.29839454995202	0	0.153368147964772	0.207666153739436	0.496803543280292	0.364513316288223	0.82594828073288	0.402638992171489	0.624749025218692	0	0.21145327484195	0.31312706830317	0.0604923160042702	0.431614934400129	0.240455182681079	1.75643816968322	0.12951697792003	0.17397213498001	14.7568439295539	2.01714288543318	0.113872828895735	0.0475794724699088	0.659219794434127	2.26023011292885	2.84061991057342	1.19026693225371	0.191062096688749	0.70923579438618	0	0.30992102797965	0.466202054616218	0.485315962424984	0.0646193449395674	0.854970512738011	0.587873398232083	51.1797027730583	0.074358604085371	0	2.1600956174256	5.31111871423935	0	0	0.0735078797295436	0	0	0.181082155086307	0.0669209727186486	0	0.380427941056874	0.293488758767217	0	0.0609474779738811	0.124714660296932	0	0.239066509127478	0.0472942118134931	0	0.183814759056121	0.162654427844354	0.279362932501716	0.051696667542348	4.09676603465769	0	0	0.166803887450429	0	0	0.046335183650268	0.180334493652494	0.053446614351949	0.0688172245331865	0	0	0	0	0	0.0697372883409716	0	0.282191928297524	0	0.0673280602277393	0	0.209982487689561	0.37141873885011	0.103858084817179	1.69121163070153	0	0	0.821927866557084	1.76846132698839	0.0276764260079831	0.552017400869948	0.20774983099031	0.345928672436526	0.0736417770540363	0	0	0	0.0729605479808566	0	0	0.139961872552911	0	0	0.121611911536086	0	0.558224840556827	0	0	0.400612603425399	0
CG10126_OG0005023	328.738867211197	33.8583135093091	47.0315595806658	49.7280838864431	52.5812344903969	104.021381099707	50.6200706688757	21.8907716804059	324.963164982408	105.1753317512	50.8401053417571	203.125650002752	334.692403998543	46.6592985357726	44.1544643006326	37.5135986796839	39.0994095502381	66.7640944760235	337.163802311648	52.5808493119494	58.3191445994387	297.489082191319	56.58196379505	39.9230815766104	30.7099407945448	41.8086720882636	290.731458658413	32.375959326298	44.1061824826997	75.65697743151	71.5255973163055	301.718512177661	80.8077057620956	288.354728022472	322.522647465076	89.019131177355	361.931812461887	54.2814277319619	316.53106171821	87.5809579084774	80.6514215627589	316.797233452967	79.5264610686481	101.460036150877	90.4444310274002	37.8845150728044	73.7947650801623	104.335034846553	77.1692769028296	63.032299310012	73.2006577286651	139.946252008463	105.542938696764	115.45350787593	122.683603544531	93.6856136801665	511.139789069504	68.5406911001003	168.578413638741	635.472535669648	131.373773243485	543.648264753782	76.9870443852962	137.777612801862	61.370722395485	574.649157920668	172.655519537179	155.240861856521	91.2157760153839	562.776969574341	49.8179822989883	173.586785628128	165.773533494048	57.151863656014	561.594561118138	69.5713995366338	64.3974229106813	58.1617705521089	74.8053457981975	76.3941242569296	277.274072028018	63.0775418162156	57.4039948214578	57.3030970719691	56.9132515089034	24.9022071473619	315.528909305293	84.9754408708157	44.457383722834	49.2980428835878	52.9663687235438	412.813265903974	53.2813506018891	265.413070837214	30.9178515784129	319.721969464838	295.687274845377	62.3040681518403	87.0188974471686	59.1497005301655	318.893380065919	93.8961710692383	90.6037522217506	34.900094875632	508.440076325177	56.6349351206455	404.532861277655	70.6825723392101	74.8143052740805	82.0729693089363	57.474951338429	83.744115359334	580.269070605274	53.775740380993	377.044190264014	64.4546651020572	96.2842656722494	35.218967086292	80.4633085318015	68.052013693193	330.85895662051	31.4469460360871	141.714617996626	81.0468232046838	622.641700303704	19.8256484322054	89.7977340087806	590.549425784343	576.43151389933	569.572053821657	75.884025251468	91.1833497009177	73.4720595896336	101.847309574842	80.9757753872569	87.1201487437897	79.0895872764597	27.589433752613	42.0903570423188	85.0906136032628	24.1994951516136	52.5840367652371	516.581184672474	90.3851541770662	61.1494439260854	594.166921507439	75.4286363304073
CG10132_OG0009091	34.4990947462267	27.7538097465408	16.9332125515935	44.5320480260164	23.4762757235125	13.1381059309762	45.9932767555793	13.6218566079698	22.8919102043396	10.1535526177509	58.1147233496293	21.6890847692313	35.4213923690723	47.0575432052127	19.178048235463	49.0481402305133	21.7397318728559	14.6905988275434	36.2277802668308	36.9474446355559	56.3661725918046	28.3269881514252	15.2730087357397	15.7524746385631	15.0980346146865	8.58755075880183	25.2102874095409	6.16924386525321	7.1546636193847	5.81962362902918	11.5333268095664	25.1763732933056	14.1834678788498	27.0042781890366	24.6005317484345	25.5665474897262	27.3439545624172	9.2558572439749	24.1524089143149	10.927851516655	12.2784468032862	24.6674142130722	20.8112475849084	19.998860817992	30.5098704198265	14.2353798932677	29.1520614454248	20.6050523399911	9.36471981702876	30.5160122293255	7.56914801694121	55.62073286175	58.9777986561482	15.5070814567889	15.5737853237961	54.2813014902383	44.9345255852436	21.3215956840416	19.4899765310959	40.3018030374947	56.6539708341471	48.9597654472454	62.8146481397602	19.0448064487547	21.275515545687	42.2050177113158	40.0640206455797	26.6785533407413	59.2037206785153	46.5907656847749	7.86859492547752	24.3920704934662	32.822579032706	18.2080525140974	55.9210787772432	28.2175244110093	17.1971016041284	42.560563240067	51.3693471102779	21.6164721635948	34.7230647441819	46.920698261345	22.9406006325866	18.3941132963173	30.3767094286556	17.1479831084123	47.866623114241	21.8908237014955	34.3223135563526	23.674201910194	41.7038469912168	39.6725235301308	54.6134440353254	47.8628429962418	17.254413103078	34.0488279646475	36.1813276414694	22.7329631436585	19.3909232882345	10.8753771536219	31.4397693952394	32.9457570448039	19.308028463004	7.93739165921212	35.7295635122955	15.477603676232	22.0364900640142	25.5765805853888	12.7513782399175	29.2947920706957	19.4455839463361	12.2096315597064	20.4309040839594	27.4034223520898	25.3474909733082	18.3696647086263	29.168079178602	7.97280558818643	24.8823849904734	24.4773542137826	32.5222871017753	9.11544229401255	11.8169235083524	78.5163102505346	60.8373701270222	32.239703589711	27.1399273522988	64.9189446796422	48.3633606133365	56.4881684404408	92.4692883931172	81.4634290812196	17.7513794883436	81.1671427790956	68.3138559024609	23.034151757496	20.2161785514353	22.0901313752357	16.654774554503	37.1092493990701	25.1055548727186	15.2878490094653	43.6737398278907	21.2903515594208	21.2630130132721	49.6648952517791	92.1625533087121
CG10137_OG0009093	37.0525736739572	4.40083830185722	4.006178172394	13.8498213921128	8.80520233554064	2.78788552662805	12.4789579503993	2.46348496067504	29.3579149996746	2.25126492068388	12.62758164621	14.209562964138	36.9600827931369	16.1424343950946	5.34130700388533	13.2911591293652	7.60407664724057	3.10255550355736	35.3779828056376	19.4028373659111	17.4316498406151	30.9906792470547	5.32690979277592	2.86270766138869	1.55533532651474	2.01543353982933	19.9520201206616	1.39027510583491	1.84313923396577	4.45384939302559	4.54155825990098	22.9386450442821	7.07160962080899	21.2435229078008	15.4766314041488	6.66001712902168	23.2912802229623	1.105147471745	22.5817652318657	7.48566417149293	7.3692755311696	19.8977865568378	6.17914249657635	7.84347310385741	9.77777772463327	2.00698110997692	7.22903941399309	7.59082023132123	4.73374424018495	4.74293440629724	4.24872444037181	8.15176107752185	9.88483133595095	4.03270515712637	1.86218324017069	8.17454147621793	31.5662269222573	3.22598445591611	5.25551491251901	30.0075064746801	9.35343521095182	31.9440025863171	7.03080496537214	5.688313480231	2.10861895255459	28.976763929485	16.0478706187211	5.80485070969348	8.69523958196926	32.334907945014	1.34435698306154	1.36321944879893	6.28268865598377	2.15447419317065	37.1907461258255	3.33142927185588	4.0769651812771	5.98568144718964	6.09865733414775	4.39729359784403	23.7513592232314	6.50111413470236	4.71877950898552	3.52805722769166	2.72891630205216	2.52715577903948	22.3920931808705	4.49245014808398	3.62042891220408	1.7618425950346	5.6593082958338	23.4394117490471	5.42336981728656	28.8550833838682	2.46355247088376	16.953053017866	22.2370316925936	5.36597944542414	5.29999467702033	3.76600581743308	32.1188317142173	5.57120213061441	6.15959768050493	1.13865273089074	37.3953033174044	1.88015664150965	16.9460712016325	4.39057232697792	3.10047262287365	3.85816033699467	8.32672582938093	5.48522847476673	16.6444264628462	4.88963460398249	29.7750901571849	3.07382068955355	4.68030010751443	0.829591647606773	4.29424582497809	3.16331088276104	28.4154691761932	1.09937417031605	4.52440687354385	4.31739436532511	29.1567954749974	2.36872487616586	8.3761238940058	33.8220917500651	26.8809582800449	30.3625312852734	5.37766285201707	5.10325552966763	6.65887604345045	5.37185482601213	3.76568267697054	9.43604064923362	5.71786576114892	2.48248043311686	3.98025555408479	14.783320654566	2.26388911463802	2.05239216929057	25.9768676007293	7.44809964309125	3.04808562633215	27.3067165719801	5.33809063546323
CG10139_OG0006151	49.6531450594159	38.4246157595621	26.6441143751197	37.2572194959509	28.5919802511436	39.7543120256234	37.9567444593971	35.436613283776	48.8899806421295	47.7487587694438	40.2487059026778	43.5214020209564	46.9762991318523	36.2241973176076	27.0651946843273	40.2844894912514	31.375884497911	49.9837709357281	51.5385101164364	37.5443826025714	38.3188154173994	42.4592215746511	22.5941064729308	24.0986045590384	38.5195951031842	64.6229194570947	30.6112705820951	58.2358962936819	66.6994669782929	20.6558017984719	24.486625456152	32.3777380215806	27.723641644741	35.367045558461	33.9436924516651	32.7086739057621	30.4269161490049	47.7526262320618	36.3985345598474	24.8982059442712	28.5763671738698	33.7175886102808	31.2153462224194	29.929314816169	37.0040067455424	43.7835025249915	28.9740161713667	31.9689457751056	32.9928898117298	28.604280942078	25.0743605357286	31.98704872758	43.5718310793655	27.2973374343126	47.3749475413764	32.1867033008062	55.2677217042123	59.7874483777239	36.5656786926284	59.4495048864412	38.3765051907699	47.391035088267	33.112245232562	30.5558411714382	43.3513930709665	58.6839881907954	64.3826935126712	38.5908502875899	34.284201164545	53.5274958054089	65.3624899489311	29.0323908651272	32.8267509161687	46.2048648960312	54.0870893530953	80.4907474341075	41.8764414661741	34.056622577784	42.1640797540761	37.3341336785098	48.3257028492261	42.9745288851056	40.6332476205253	41.2676513090218	62.6021646601561	61.3716715892235	37.7218487133881	39.9536458879243	32.0824215839324	37.9715484518131	33.5060072270228	33.9258005189205	35.1689313657454	48.0511814478864	65.2579610379935	32.1985951691092	45.6256193831991	36.3349430086753	35.5795972737513	24.8050145203099	36.8971411057697	30.3046325628224	33.6519643810589	53.5913744130251	48.8129112593787	79.1193387597084	29.4895870590208	106.961066504486	26.671796854935	34.6276960654425	35.7139041759121	32.1917223997105	22.8578689076626	29.9330391833933	48.8533242135049	74.6566508613656	31.7456390353915	61.5157958440566	26.7265653115336	33.6282728562922	29.019137464558	56.3261028939096	36.7860013694724	27.3012081513086	58.7678424588315	22.1231044435018	38.5624869044565	58.4218415920695	53.9457061138172	56.5346287524836	25.1363932344444	34.0009624779965	30.0550961095076	31.0108386357048	30.0597457681129	34.8656685321851	31.264357717803	48.4268079033073	75.0552455894059	38.4578118883235	44.7531834452798	38.4169022784887	46.7254866540159	29.6785108391241	87.8549729564444	60.5115799078745	24.0420497017434
CG10140_OG0010573	0.0862261260810309	4.18591005776813	6.15673303017354	3.15005906796243	1.18637413155377	6.41547751926753	2.30622893488524	7.85699001407589	0.404289705727407	0.149235594804995	2.78844861731094	1.39723903319325	0.0851985354478019	1.76671687280473	7.67356497811044	1.20075115943527	1.51962061279993	0.371117590200484	0.0572343361213967	0.673305555067601	1.28032635151897	0.123231275090711	5.28836158041071	15.9641565999994	0	1.57527524753689	0.0307067092186817	0.0455481017975976	0	0.191874744131484	0.294407216023354	0	0.148809595916695	0	0.139499854849987	1.58428575570581	0.0438062065571665	0	0	0.331052212617088	0.287993553424585	0	0.0501596296647921	0.978086556122206	1.03475045161875	14.4241006999823	0.385245112977356	1.31211279493421	0.385736716338918	0.655296638189435	0.547604335326575	5.10426351694758	3.39250922809886	0.785680609587144	0.622839357894949	6.9736152257245	0	0.472725081313932	0.59542433045663	0	5.95247320615644	0.030716565993644	4.02668504849406	0.896840101288331	4.94215101440015	0.223942936346586	0.661706142035923	0.789029822781265	4.02724433623369	0.0643526192383449	0.0408448018622787	0.212049671152062	0.537300881133003	2.98488996052915	0.297618422958584	7.14104052578181	0	0.0693606020313359	0.0683761975597452	0.0552395865989884	0	0.168440570674622	0	0.0844192081068589	7.03316156028897	0.227499934075846	0	0.0566926540398554	0.348024495432382	0.811527968892115	0.0741256534590232	0	0.109205498022071	0	0	0	0	0.459128359874117	0.122573098652649	2.22977606677329	0.205137053977079	10.1480947255451	1.95569829156193	0	0.0831664222363702	0	0.698214796339514	0.148517552411026	1.32322756476005	8.89826832958316	0.620809834463049	0.303620568691437	17.9460333010957	3.88217922181042	0.0325352246610569	0.0455248441316833	11.1780955371554	0.115090357051556	6.19772446359309	4.79613121710657	0.526868469563668	0	3.40907074505868	1.12206880424353	0.0576007801219924	0	0.0620661269744243	0	0	0	0.247719478877422	1.82705985636363	0.0932662975524503	1.30779189281009	0.409046550464756	0.0485441571278359	0.0652409642855507	0.0784683267173073	0.0580667357602678	0.0554743117111402	0	0.0556060591001257	0	0	0.0698984054467294	0	0.541565049774684
CG10147_OG0010256	7.04073197196748	4.77895178569084	5.06785459392821	6.60488565538756	7.06466275272427	4.30137593648169	6.99616554657108	7.05242360149996	6.57823933688478	3.08415784553303	9.5164030903153	7.73876184344981	7.34451163296407	6.45576645060942	6.51070312311364	6.3349447377236	5.064839876607	4.94110162703747	8.35574259848061	6.84249778314376	7.10361724523781	6.13710541473318	8.53888279715558	4.35859131875323	5.12884072120339	13.5418398472469	9.51147961966325	16.5182815206147	16.2290118925199	5.64914182665121	10.1576771332097	8.92866445812045	9.01345861127853	9.57700269056535	6.8808683738642	9.2316759170317	5.77693570057154	7.77768499250824	11.81865565452	8.15857693256195	10.6303623297504	7.89225773431442	12.3450483143281	10.8737346790514	10.8293331937656	5.42690930984956	8.46735512894849	9.22909741202751	11.4497411946575	9.64656308576789	8.10321994182328	3.57394806846819	6.73986782461969	4.90131046945346	6.19746617913955	4.71279776560764	11.5333777520199	4.68605239194012	5.19670058905306	7.85538313677548	6.50811734892887	8.52784262509925	4.67101205732293	5.97786862476696	2.57983453255261	8.31286395219544	6.04766742267653	5.52561452870755	4.1977242322111	9.58007764481028	6.82279954700189	5.01800508333542	4.98621345142673	2.64780551506836	9.94807315166033	6.56880920816345	6.86350290264844	7.37314052603376	9.69132905384497	9.53688282435166	7.30039440575785	8.71993433203187	6.3355979221759	8.0510466678867	3.40152906187518	11.4228914267556	6.83135787799961	8.16358089396097	11.1948704457718	5.05771627459363	6.70610463726013	4.8091418655584	5.68086068658198	8.55933556280787	11.102456526677	3.48722827578315	8.08460872395192	9.10354225929632	6.28383282424108	11.5787268475105	6.94059191053816	9.92022143410582	9.8028076053682	9.22828127061354	13.4052915637156	8.92049082271918	6.56338160810966	10.5015430355953	8.85339000512853	7.68557232372156	8.49617555813513	7.75644739294917	3.12994441213988	9.37589648390213	11.7005785148953	8.54944268781085	10.104189203623	10.6755719672474	8.06229703000668	9.37687023771232	5.86310651934135	9.3654151896459	10.4856588567059	22.5179667060518	7.90745528065204	6.34773849645284	9.19938074993761	10.621498769242	8.40879791517726	9.30413913724773	25.1100947942449	29.278920033624	8.21268697984699	24.5297392566532	19.5532442292125	9.98296313640673	12.3461380249109	9.9996539357734	11.8459774664073	13.653345929907	10.3666924840086	7.87692188626974	7.83579688580255	9.73114161022099	11.2395586170024	7.61615199753668	25.9668805739066
CG10151_OG0006160	13.2228578315513	7.97817194333209	1.19436303832057	3.86776018158868	2.88463313704607	6.6204626669146	3.02176896962412	3.51573782433571	14.1987713209829	5.29429432065158	4.11330922755238	8.42446485803163	12.9935674084986	3.81207521509902	1.69537027285894	3.92826500929088	2.70611163862093	7.8921907162636	14.726182200541	7.75240362757227	3.36892706824322	11.2224139510302	1.8665553852647	1.08259277510324	5.81103957827329	5.85095097491421	14.7084260657698	2.1256792055855	3.35390013154103	1.83027693607591	1.08709374304798	13.5231873256762	3.71405719665983	12.6517126171724	12.4005770115301	2.95205748282499	13.4794740252975	4.40793688654074	13.0879989966969	2.42540631508238	3.81899729217739	13.2827126424418	3.06116917823923	4.13825536958746	5.86386484521283	7.94673018825735	2.89770792875705	7.08018734727293	1.49780355792495	1.74754083493563	1.01100994506916	3.11682141126795	2.3392415399343	1.63229001704557	3.36434624915587	2.44730199368348	11.8860556920608	9.46396476816491	1.50209967520653	12.7756611550761	3.30485525641821	10.8485794112545	1.88226804684272	1.44178458919418	4.38510427388684	13.317851048194	7.49851078750835	1.68478284322929	2.24327185017589	12.5841100241321	0.890999339810456	0.198244618362842	1.91858724758329	4.69653897923204	11.9713017536469	8.04400884230539	2.46666020900618	1.74969629112842	2.656289978499	1.17052184454401	9.07917617082495	1.72796561951786	1.31905346131588	0.724052417936981	4.88739451595521	1.10187497817982	10.7776909438423	1.25851755564915	0.20485021070191	3.60301422837965	1.86989987307388	11.6524744146857	1.73554097046975	10.6967766307652	0.305335108718768	7.99741215528233	10.4808657463104	2.45538612639009	2.50455170164599	1.15866071413077	19.1005932690976	2.8637370570481	2.54295594133128	0.217451171247807	14.5565385280885	6.42112356414163	8.81679336763164	18.1359653720004	0.996432553430826	2.28185312591123	3.75535942119557	2.10097918889272	9.75286433062876	2.86608309320991	12.1010439904387	8.08398589885413	2.08540735239427	0.263513642359119	1.69989868722889	1.74306937889676	20.4710661991862	0.547369780522152	1.10380668881806	2.50385415777143	15.7307211587214	0.725082461906376	3.22799775696713	17.1700575985384	13.5874693872207	15.2018346900982	1.50565833407778	1.77932586011629	1.33345598392557	1.49838159631978	1.55953603744761	3.96312749452657	1.21665582046027	1.82103071733138	12.3687378406826	7.81638049695704	2.40167667874727	2.18917547988783	20.0597439148096	1.94574127791956	11.0363914762106	14.7062246359385	1.68324272227267
CG10154_OG0010575	0	0	0.0648714322814622	0.249041841750835	0.0253095056415843	22.2256131795645	0.251318518346578	0.0286434200749547	0	0.0429801753767914	0.253603975910073	0	0	0.27753725230172	0.165750253293469	0.270640910670052	0.0460688459392173	0	0	0	0.465772761516073	0.070981749658656	0.0982619109105769	0.0788179160195409	0	33.2969944479366	0	18.7738558409274	58.6012976983678	0	0	0	0	0	0	0	0	0	0	0	0	0	0.0369850073725348	0	0	72.2484213701695	0	0	0	0.0322120280879257	0.0201886960835174	1.05929992079113	0.673708271558545	0.120660079462428	0.0318839680734145	1.01307564199953	0.0394888083219463	13.0016885421664	0.16328869642742	0.0382342621764845	1.89133419098901	0.0235863227905901	0.265025979837188	0.0327931624674903	80.768726436035	0.0429897533503266	0.092382572747729	0.0336595642729288	0.896347601426413	0.0494144316161389	0	0	0.0515721387145531	61.6482417001944	0.0253924659046995	30.2046714131042	0	0	0	0	0	0.0402132893952926	0	0	56.5187397457456	0.0325878283946482	0	0	0	53.7056049899793	0	0	0.0391073742916875	0	0	0	0	0	0	0	0	0	0	0.121264740754251	0	0	0.1801029419767	6.00505641742605	0	0.0504963442299901	0	0	0	0	0	0	0	0	0	0	0	0.0381560686422376	0	0.143235852226219	0.031862710016849	0	0.0343327816301562	0	0	0	0	0	0.0257958050825448	0	0	0	0	0	0.0321204601610596	0.0306864230604661	0	0.369111612558303	0	0.0683472410914783	0.0386653204812921	0.0354973192908581	0
CG10163_OG0010252	0	0	0.0317126269274027	0	0	0.0785426664813862	0.210613608186713	2.81448968561342	0	0.0630330279013134	0	0	0	0	0	0	0	0.0348333123852365	0.0241742160130581	0.0758362201620727	0	0	0	3.54479812110814	0	0	0	54.6217631293821	73.8575464751281	0	0	0	0	0	0	0.726362592089682	0	0	0	0	0	0	0	0.0525507031249869	0	0.0657807189072674	0	0	0.0947423513814885	0	0	0	0.151705145452147	0	1.07694135986617	0	0	0.0371536916498092	0	0	0	0.0265557562574532	0	0.0738434080742052	0.0712116049219676	0	0	0.151588730892903	0.100919455045062	0.0556355313733898	11.6882851926769	1.31994584146606	0	0.113848333976123	0.0285892863134187	0.191808770501795	0	0	0	0	0.0365975003547508	0	0.0531700879134468	0	0.453386724273261	0.544093315340137	0	0	0	0.0462111011026399	0.126628835884874	0.187881115423466	0	0	0	0	0	0	0	1.81163708573684	0.400573086323012	0.92512985910322	4.02321461682794	2.36453323019827	1.20897679314706	1.66854971243341	1.8867400698989	1.2567171255466	2.51497567212129	2.0233076494524	1.12994725964855	1.76547318785361	0.111647601062225	2.16357444590277	1.08710044551475	0.997619625746643	1.68422638990641	4.3449354482914	0.798419306753852	2.69070901756135	0.322156101128668	4.1080618624388	1.68104167503171	0	0.0807427134348378	0.0408767418380259	0.0217505192364262	0	0.081633855000202	0.0776744412848654	0	0	0	0.0539181147373	0.0573386824548833	0.10207119485901	0	0	0.0813958733832784	0.0388809530357149	0.0477865570590877	0.038973292424627	0.536190303947483	0	0.0489905423900894	0.044976555316404	0
CG10164_OG0001489	0.12653654186995	0	0	0	0	0	0	0	0	0	0	0	0	0	0	0	0	0	0.100789428422908	0	0	0.108504882050825	0.350481073106771	0	0	0	0	0	0	0	0	0	0.092193531263332	0.174119816158641	0	0	0	0	0	1.4064011239457	0.191168134600802	0	2.47053472523124	0.397663855199255	0	0	0	10.9212242933077	0	0	0.0508894373691421	0	0	0	0	0	0	0	0	0.134502105698023	2.31021370320494	0.0276576548573475	0	1.42278782320569	0	0.0504103912730386	0.0541645540632951	0	0	0	0	0	0	0	0	0	0.0505674248104326	0	0	0	0	0	0	0	0.0398028384849404	0	0	0.255068816987465	0	0.146047478272605	0	0.0395858173583228	0	0	0.0453812297268062	0.0935320378426797	0	0	0	0	0	0	0.920234566796072	0	0	0.0894709028030929	0	0.0673876330761404	0	0	0	0.0551053290205682	0	0.552621537083837	3.98584121134162	0	0	0	0	0	0.521582707791537	0	0	0	0.177733739899811	0	0	0.0298420704353789	0.044923838122353	0.0427449374590588	0	0	0.035972967370186	0	0	0	0	0	0	0.213965350554	0	0	0.0536491461945367	0	0.1078397287916	0.297011991948221	0
CG10165_OG0011781	6.9085477173344	27.3200128644226	13.5808417704848	9.07272699789304	11.8417211498618	9.53763189817217	8.92866751777357	14.790033232982	6.157196810193	10.8246604390892	9.26437956848605	4.93437275379418	6.24012660027892	9.55375946538851	16.2437144683587	6.78129921784939	17.3795511960948	10.0616461230289	7.22593316359199	15.6934120404956	9.73459742360796	7.18068921947338	6.28179177370432	18.2724097756057	8.07312425871893	20.054304084643	19.0288248759802	20.6504162005876	15.8680366738216	24.3008595943548	20.8920781521084	20.880953296632	30.0055700950534	24.9299777924052	21.4256897065063	26.2197180188304	21.7496063308069	7.26463145242538	22.7775946501556	34.7843180841027	32.9971493771752	22.3829625038201	24.4714788438215	30.4263165878496	24.0302166880325	6.88194122309608	18.7475681779301	30.5030854825123	23.1503747677965	15.1238969178718	23.3765719498891	8.72415202193959	13.1278408819743	17.4714416089258	23.0151599529342	11.0622898103204	21.2350051324767	12.2564721082485	16.032225400638	16.1148894295454	13.0441266293532	15.8829219439935	13.3386818434972	18.481739153978	16.4441838085808	20.4795815288953	17.9021588972628	16.7414594398123	12.5206442754906	19.5503257246092	13.6748396634909	22.2974470209816	12.7420903960692	10.3417658044216	14.5978529589819	10.2830983571258	11.8456070837074	9.24279565354717	9.19444960557671	13.1830062555437	9.13540529998086	7.34593391650693	10.482042279979	12.93688184577	11.0923005179415	10.3625569971736	10.4864232988088	12.4309172618133	11.7347230821791	9.70000059122248	6.10625954437302	12.0976972303082	7.80538496720035	11.6822997451594	15.7627941297027	9.82182601729917	6.46627825810265	18.688360760316	13.5867026723662	17.7939112199844	13.846692532866	8.64739496483496	15.4862331383682	17.595825707061	15.7488689513776	12.105566527949	15.2767946603145	11.5218219817018	15.5194177835354	10.0014502134611	14.9162274550168	15.7277536551779	11.9447621465578	7.34686649772801	18.0856806845883	14.2939165746626	7.05582681915798	17.8571567364462	11.8310133063947	7.44993828778345	19.7786149776295	19.3861173210701	22.339065034971	11.1953089123276	18.7128237580229	23.1889617747878	23.1353425173529	16.6007174679094	18.919353540671	18.7406018659788	14.714056036622	8.969824928669	18.484966232937	10.3511562934714	11.8011915471949	24.1266480793186	16.6079425589043	21.1165776647791	13.3034837909786	25.2173448867215	22.4804931616222	13.4137856242004	25.291740348853	17.5987036180762	9.65935856461904	19.6805803236167	12.2544428091411
CG10171_OG0010163	39.82531540593	38.420760981051	27.6071743294431	43.8747020647608	34.6899397551814	45.2260391957994	48.3349281201757	45.2381031524877	48.0908661152437	52.0694475355813	52.6394685106185	19.0892430365444	42.8219853307294	43.232214531975	30.2717247303964	48.0161443440341	35.8987240515365	55.4835788460019	49.7158845625149	38.6307843615396	47.8666178422441	43.253556939779	15.2683606838123	36.3756218574641	13.0629223772354	34.1602181000335	15.8788771757992	33.1511902006934	30.795567144278	12.7737485467069	11.148442317358	15.5162953145205	16.0063292333109	14.0183716012141	12.6855732028897	10.9126719881689	10.5237482509874	29.249033302136	13.4631841515894	15.8386132242279	18.092195582843	14.0998254911305	13.7860829180684	12.4454356409318	12.113126863756	22.5111682873533	9.60784577794614	16.4343514719284	9.31158962841179	10.9396792501215	11.037097237908	16.1834320335143	25.169588343666	25.5980529486168	40.585130057506	14.8045979087831	25.7649372348509	39.8912766917683	19.2163503816634	25.8646660197109	26.2871342054953	25.5856812519579	17.7987844305955	26.6469063144828	27.8069885706745	30.917183267122	24.2830078683953	22.0514008309399	17.1622634161499	28.3510051989139	38.6253362124536	31.3282864961644	29.7265898258571	27.5235604009133	27.9176135622592	43.2912938390172	16.7624089472649	20.7584034068098	26.8287796128662	19.9603212539838	19.1705586206703	18.1525598324133	18.1939103846757	19.3080041506726	28.2477625147268	35.4324165502679	20.0649717709925	22.0175210137032	31.0614874661164	21.7694868180238	13.8003907799632	14.6633493091773	20.2767488914823	19.8184595007715	39.0720817662602	12.4850697539577	19.3013584446637	18.9339506444027	13.4344282914193	17.8293103562873	26.7138810161815	18.1293539327828	21.6019086190244	41.079088114536	19.6914729143353	33.625627620586	20.0171858633204	41.0754616760299	18.6648668559839	17.2852175041069	17.9654850582363	17.1921355341475	8.55461597752511	10.1237557175293	28.2240467436934	38.4833392819129	16.3930183362416	32.7581759207276	17.1234682456478	8.62909699590502	22.8744250483016	42.8684689878294	17.486128959146	14.6782134317508	23.6409982010888	18.4533825695707	19.0037887917491	27.8016153798755	23.5686255877922	24.1017469813587	13.4346298981087	14.5643503891513	15.4794135120214	12.767900358012	11.3037660959677	15.716863385007	14.1351353958619	25.0203122964091	30.811003048039	21.0900982437086	28.5964323693415	18.6397335995688	21.664067245308	17.6782153057004	27.2595934835646	22.5602233173143	15.1281898921313
CG10175_OG0005507	6.50798403999698	9.80359329437854	43.8644101760622	55.840002037136	35.1080761585376	1.483067954338	71.3323215280214	12.2626208400725	0.0202154379460285	0.471979810786196	60.6357158569201	21.2390342015309	2.5877908021847	83.0494218489177	104.540463409652	90.6818685813305	27.3111355598447	0.657733836350365	1.33791565658584	31.9722988123418	133.874536775788	6.25838984885687	106.549395527345	13.3884767406312	0.945214624634055	4.38028975741924	0.508637914604281	2.93407540628378	4.68593113630651	53.6172164272806	100.970415815163	2.75959121528446	122.151481953945	5.32863261775899	14.011093226294	61.1774907051358	8.14310368358981	2.36498440214344	0.281623820319703	111.899362108912	111.083047126348	0.561248900584549	85.0118616339394	81.8267511048958	54.4671437966758	1.60954188311636	55.9465481362074	60.0581993862998	152.695854887405	24.1902274502285	89.2171274251588	53.5573838425838	46.8244798297426	27.976811781984	4.97680595141883	42.9939291090674	2.13985337657181	2.38425258088477	38.810651139273	7.97474858241389	84.7362537530339	4.58192480433409	29.972386381826	51.6789867659891	3.06093104513841	1.18675982638807	37.3726278032432	40.0585835497415	42.6609247004071	5.41436644654215	4.58558265770033	3.47386051961389	73.0823478705338	2.72250194695194	10.3155882183844	2.02455482338691	110.682048384778	66.7016752382309	39.523233491317	179.654439750847	0.643815240854013	36.9396548837447	153.801038492128	129.088375558873	1.01801848052511	3.74727865573772	8.25146584062284	140.708664834028	5.4169755635127	6.53435583301971	50.6432636027813	2.86168594187182	21.9239883997907	3.88955064607007	3.00245733671086	4.90307261143223	0.777444411757435	153.844826392544	73.0419539141351	50.0850006893731	3.67535137999219	31.0911878464475	68.6724965350846	1.73746772509742	2.60082609568054	2.56939842764611	11.2813945079937	3.17375709635439	92.2237870633514	36.1010945900639	40.4914125528157	33.0583881222899	7.05713476695938	61.4764852801094	5.83343411797095	4.85236905804454	31.4772633015484	2.4594321107814	57.3506351083231	52.2098486057608	3.70721712262705	2.95776505086611	43.1691092337885	12.0884711137967	2.49758963915767	3.30437116789005	34.6089427841981	0.810749882830532	2.7608361862711	4.02849299040518	11.4334125962314	13.3356938780092	48.3669425649577	14.4990242032325	13.5860817326615	25.5884625224938	37.2279377869085	2.50644471287494	0.663018990789392	30.6526258754847	2.01030704103642	0.675107397865855	0.784056498395235	58.2445762155405	0.404109187103962	5.9174330639915	12.2630555728154
CG10177_OG0001079_OG0	0.0249961529431622	0.234862536821364	0	0	0	0	0.054207108992318	1.90286222150404	0	0.0324465094442827	0	0	0	0.046559528118376	0.0834185701001555	0.227013004305208	0.104334607647588	0	0	2.61547934388473	0	0	0	2.38004264439335	0	0.166668798119962	0	0.159031105223677	0.0871514426739097	0	0	0	0.389676302181857	0.109030492169513	0	0	0.0764746407589076	0.0436186956760599	0	0.536653060452963	0.0718234934856454	0	1.61997327029142	0.053359175480756	0.0451603638398789	0.0333963649836896	0	5.17879210229411	0	0	0.0238994928535242	0	0	0.548796219786728	0.290034636616318	0	0.0598687619730796	0.0500299174039813	0	0	0.298691793171883	0.0357590923853045	0	0.248587653254097	0	0	0.490212460862547	0.0510310775940434	0	0	0	0.543092880944175	0	0.0511014517668222	0	0	0.0669308162097636	0	0	0	0	0	0	0	0.105365716259011	0.867055928522773	0	0.675215879575806	0	0.128871857232306	0	0	0	0	0	0	0	0.054682703535569	0	0.122897120375038	0	0	0.62545368087109	0.0738069322765173	0	0	0.383664364885342	0	0.0914074485769622	0	0	0.367042441925368	0	0.197189470118566	2.07894303880256	0.0786204497201445	0	0.0993793147723048	0.0418099218218713	0	0.496304062825873	0.139340538232275	0.401413198685681	0	0	0	0	0	0	0	0	0	0	0	0.0581784678773307	0	0	0	0	0.0394504055618686	0	0	0	0	0	0.0456352843609079	0
CG10184_OG0005509	2.64582497100209	10.4847866234211	20.0534376554504	32.006014078181	23.1866205977131	17.5198455592142	32.8643018428375	13.4965461917009	1.28661587113198	11.2707675453749	24.8950265476367	3.34866533854102	2.08652543635031	32.785873172856	19.2555883869886	25.9244227433771	26.1835241432501	22.347577599285	1.26151004556615	24.811634243918	19.6869150189315	7.11881894519606	13.3444878294942	13.8578912042797	23.1824895487698	18.0796126554419	2.44339299969289	13.1003102549951	16.6219364422694	11.258972614818	11.3860928502954	2.75325795796914	65.2251175161332	2.55423598356703	3.26600319965212	7.81742123530911	3.85574101129396	14.3058529562876	1.82178170096547	66.2871647269189	59.9515883263388	2.55152879340201	18.1280831641398	28.8051532461269	8.92368789476008	31.9921339092311	11.7024491432118	26.0955062865856	10.8028549911098	11.5161786157842	17.6364952386699	8.90593487551292	12.9897154689808	22.2499388180305	24.2505464603951	7.38166857115804	1.72638616437723	10.4316247614312	10.9826383840672	2.87161906744146	8.52478936748683	1.85079189783202	11.388442838462	13.5646620635161	18.7710090169608	1.44572443040091	14.1358528579388	13.0740770615353	9.26919774575422	2.13262180653214	36.880701238858	19.4207554434578	11.1287192865571	19.496470743424	3.1880286269053	44.3068661553157	13.0718245029856	10.253306387241	7.96731345478771	12.5129672252491	1.02459490841408	8.93467374882776	10.6364819879126	13.3786092847609	65.0620332470811	9.99021449637409	2.5970937869743	16.0711349712981	8.37276322344571	11.2673013651978	8.28273606042129	1.53017531905182	8.30911397994017	1.23404694435068	10.1524028015653	4.65488772748306	0.878122393873551	11.9772615619335	11.3513347882671	12.684084647372	3.21429746108181	5.94292952613734	13.1750445929127	7.94221903139222	4.3194880223147	7.34622509034333	7.73405157127621	9.92689737102357	8.16588198259006	5.70968934321071	13.1211443423896	18.4442213067884	8.00660698253064	5.83860854191436	3.37962147337136	7.74187398531633	4.87207817213391	9.07982226480541	6.17562887072723	6.63668484689399	2.58214448758873	12.2829531882931	16.5717763773925	16.438067881853	1.41836785460167	6.52618175779406	9.62456597731252	0.771721901358843	1.34326121107501	1.8480782856987	11.3761312941249	9.53895961741633	12.7185094602775	12.0612169065402	24.7092708892942	6.58202678260768	10.7981241366399	7.72885033740827	19.420506750874	13.9021315770939	9.26575206154405	19.1868270643493	0.54194438871621	6.8744552086411	7.01546663625612	1.10011306932082	11.1973660065516
CG10185_OG0005203	1.8681411568209	0.235145981833217	0.0922949964856025	31.7275545129687	6.75839674166403	0.0714334461264454	25.5815162207889	0.160461227420622	0.389673425931114	0.0802587083719548	27.6697546941606	9.28394253829742	58.7888073567708	26.6861279136183	0.169494936785689	23.1993153456859	0.270368416052258	0.158402028804696	34.7380508280909	3.57964531641777	25.4611088134963	12.8255232437542	0.113588207514587	0.0350428678030399	0.0790637169212146	0.082937568588267	27.2574796867535	0	0.00788513052763945	1.0001102047961	0.158104223907516	9.65962295521127	0.532763790919533	9.94851321764823	7.16833715670853	15.5146260466452	40.4838539929857	0.110500695712685	0.522253187418796	3.7200082476234	7.40808032809086	0.21728121865528	7.47105819403122	14.6087258813837	13.1158599552106	0.138992490455927	20.3742640211303	12.8763172499439	0.931306902832628	7.34873173534695	0.0864934027079924	32.3700805306883	43.7500429082411	4.53065568701868	0.0979534285137005	28.1396428215954	0.687462432744943	0.182483380425248	0.160528954145432	24.6515059007846	35.2101816971596	25.2745824767994	37.0193543826328	7.02539912170252	0.349761593387574	9.8878239783367	0.23651358039669	0.227498452309378	37.0378715313135	12.8886897740303	0.00642362806501992	0.300139880968239	4.98555093574854	0.17258498712378	28.5309805794819	0.159661642940587	0.00868597644017054	17.8498872156758	21.2109784503577	0.179299095610015	0.0993383594493564	19.5782075964063	0.586910006581487	0.11090945830312	0.102554120155861	0	27.2909291986348	11.7156551703651	0.0358613750518446	0.142157421983435	14.0235619457386	23.7580245569082	14.4148709579322	70.4087505310929	0.00779514269731375	41.1370350323274	0.148652418188262	3.88886674954326	0.350489714869999	0.0371814846100432	30.0239659996369	20.5182001239161	0.420081104193272	0	1.94886852682062	0.0849973576629383	7.27289085892767	0.162955549075031	0.0829636520075361	16.6255141091418	0.297332308710125	0.989892092224025	8.51950388959638	17.7780860395948	33.6837133210314	0.0642220711716898	19.4094753614068	0	12.9629394328496	16.055636961196	25.8487696936356	0.0421563016450529	0.048577667641532	28.938088066837	24.9677227682636	0.206369623773353	0.686308134813346	10.4718483155921	40.6983601094884	48.626087072859	36.0844707564778	31.5975947851503	5.98159812187349	40.3551439503097	28.4413213050072	0.644143623427054	0.230852642856564	0	0.102733455575858	0.539807725496864	0	0.196759901431214	1.90720542691368	8.74401950805958	0.247332819273042	42.0075563915701	31.7787593951119
CG10189_OG0009087	10.0227572732064	18.0557829996193	7.77591522465719	9.82463911460543	11.0597953087627	10.0356048220154	10.0778785004664	16.2108072958969	8.1588774865435	9.81466820274257	13.8525427105015	5.47665246129174	10.1763357784592	10.8551967369235	7.83818475397425	8.71475622128493	8.49287143964963	14.4514059165558	10.5044336336148	8.59135669796556	15.1355045761354	7.43133312859626	7.80251374625848	18.6959472854062	12.4150175050486	17.9281942168318	11.0430106904864	14.8069131649765	13.619829812778	12.1351237107683	14.3429776812035	11.3665245825555	15.5539653566042	12.3367061199445	15.4458549227903	23.4824908905706	13.2317780755968	11.375806009945	13.4890877747357	12.5255794430291	13.8847442511373	11.9331364893755	17.5501001705547	19.0060823198648	20.2561115934879	13.6577960839829	16.9484635816623	18.4949261911223	11.0313727818075	22.9471923938181	13.2663787179409	9.67858952752166	10.9780041416566	10.0647800220451	17.4418962415447	7.5240357812613	16.5462660767773	15.4786135562321	9.8448557438968	19.8032376792758	11.0526789205804	15.0989380203518	9.40831313019225	10.0001857532452	11.8890824667189	16.9624322760131	11.1827049674006	11.3221735484353	8.86786068116304	15.6726987525183	27.2324473437784	12.1291014537061	8.58370245183187	12.5147202816231	17.9397771616702	18.4247060402259	13.5583024816705	16.6134884898393	17.5688060615714	16.4066565095073	9.88959486784316	13.0572583709481	13.3377842717704	13.5660349461449	13.4845606469523	16.4069138980845	16.886806344877	13.7767341871379	9.80111712417352	13.9953566237533	13.8810488277004	9.96248491413895	15.5992471455684	12.8670935496258	16.2090416599076	10.6378282810144	10.0521769985384	14.3563439660227	19.0567428069579	16.8773999410682	54.1922118680982	13.2586084206553	15.7152817796916	12.6135258854554	13.7703982435276	17.840365687281	14.1617592284218	22.8298447964607	14.6915879798259	14.5067656984931	15.9352526732204	9.54775668688172	18.4756252929111	11.8349328483158	14.2035637763738	18.0348334658365	14.3462431570558	11.5752812229162	15.1837008282047	10.7729135406099	72.1961326691171	10.9616083344073	25.7254075746023	3.97693832430404	8.29375318395739	4.74463144080565	7.41746455185946	9.07941305755411	8.55299551309366	8.37751480200482	6.65809015605521	5.32721892386355	5.27092867279741	6.31374905669283	5.83083390865132	9.61086339841463	6.99841006182053	7.7394073348245	10.2838389253712	9.86464865204079	6.87197457279698	8.16667043930479	11.2656578201337	5.91535800781024	11.574116526278	7.90005414003628	6.23825836577363
CG10194_OG0009085	6.80892831240343	6.20101561984936	5.8658567318069	6.12269410197879	4.90932268338019	6.01426631888189	7.33062091519233	10.527171262132	5.80456769754801	6.14300026786767	6.78084423316165	6.08225905207142	7.89679568816284	5.98159068288812	4.87499973008114	6.97323556217327	4.33364490672405	7.30909351946622	6.3466217280078	5.39223746273538	6.39672322634763	7.31556008675213	4.53809759573551	5.97743093271236	20.6242596920212	27.053658196812	13.9169224683605	29.8181748352339	22.8813939129547	16.2786958296672	15.780599741279	14.7194565968061	18.4168075516537	15.2190553484874	16.312094666172	17.5789236583224	19.9660573373286	16.1649919173515	15.18397285224	16.1463311933592	18.0143045982969	17.6931407614557	18.1096517572187	22.0705463713573	17.3987184804804	18.7118801761939	15.8379563192388	18.2108554428454	14.3922858438283	16.0708690125257	15.2136451004281	11.063236259706	10.0838949844615	7.99675868930514	13.4621926668488	12.5553879367538	11.5565168171023	10.7262560940463	8.17119871678032	11.2320776883502	9.59478320466254	11.776585710741	10.0651210461172	8.05856322896761	9.64354309104345	11.6687104510789	11.2478155785668	8.196276854741	10.3625931339452	11.1495364098562	14.8889796511805	9.82133615241051	5.87579926037445	10.4665468355546	9.84205956537481	15.756166299645	16.7977316226921	15.7962470597747	15.8010587346596	17.6679410787223	18.8342704728507	13.0690014129535	15.5839175758891	17.9534183180811	13.9626219495995	23.124487769839	26.3630714243725	15.3795616930868	18.1636165046358	12.1853125355396	11.3577363807119	21.0691604337406	12.298126266198	27.0000940506893	23.3936296164853	22.2363184975133	18.7222789111304	17.4526802453254	14.9837383471438	12.4986177271144	25.6359743948038	15.6977729833292	18.2262933461047	20.064525308069	27.3877670573184	12.1547564228265	22.564330811274	14.2963981375372	14.8380426083368	12.3824534719167	11.2995671695589	19.1255536648211	22.5944407445074	12.4695601414735	21.0713894231973	15.3763217620125	11.1691189201496	21.9143948859949	15.0048742022748	11.5130420892157	25.1965784460217	22.8460515863014	14.5238017211661	8.03044874739256	9.13483339595952	7.64599456080274	8.98992811894793	10.688659512006	9.64612622521541	9.84222868029082	8.61371237412695	9.20764495838869	8.61163828384697	7.42848129323032	9.97558976183421	10.5384667302874	9.79466805913443	12.4994981987979	9.90449931224414	11.4173291477231	11.8699110106553	9.36719940418456	12.6470939683144	8.31686710346223	8.57247573122324	10.086391515275	9.22480359649808
CG10195_OG0003572	20.8287062072653	10.4878558553563	9.39865794435787	17.6991905322281	13.3200312547995	8.02798717272289	17.9079945997223	13.3496659566394	16.4352372566796	8.15890194839176	18.5925780547803	11.7496755622803	22.058165243644	13.1610913455867	10.5965892210382	13.6214256399878	10.916450159081	11.3496686068855	23.2846323540019	8.22523848017978	14.8886729463868	19.2668784993874	5.96038454056439	18.3326999519453	15.7276991363402	22.0334474017038	26.3712031598364	19.0474512418015	17.8515305876784	14.153032653387	15.6813419124012	31.4901011525816	18.7394068751075	29.9721304640969	30.8901663319727	22.7161583547131	45.7483931807086	13.9812903163187	30.6231809446996	21.015497710868	21.9754470231462	29.0989097658301	21.6138227123526	24.1917763561486	20.5907441013721	12.8227209008853	16.7155207798725	24.0273851137405	11.9961174226317	19.0859731281719	18.1683413941213	8.42084236213706	14.6599321505608	14.017158754301	21.1160488020753	9.44767986938589	20.3316457017191	14.3149685577126	12.7570328326783	20.6921433696434	12.8611077322236	24.0891578837635	10.4177723460293	14.5708671200372	13.3856061099783	19.8257082041707	14.6391613871292	15.1684744619624	10.1927145579789	23.2308399937141	19.4174118420988	20.0243149968394	11.5117314342598	11.7469367052537	22.6720283652703	10.8995700903837	13.5966902351804	9.41412096046747	11.1467000976659	14.9950298820692	15.8344930188331	7.70348942570365	13.4080383419426	13.8554420542816	8.61403225198927	10.4716462348732	27.3333989463391	13.1312338000177	16.2161170024362	11.9724376760702	7.92840148688369	23.4945269464353	11.5193941476587	20.5331191200388	11.4953781371029	21.085388767666	14.8626660044818	11.8536271060054	23.1464412319992	30.0693419254699	50.2447668047795	32.671247461904	21.499676486461	18.6942635731027	62.0849495751407	17.4194306414303	50.9493613622198	27.123780233802	22.994730014459	18.5876094327508	30.9937377775275	19.8762659275859	58.9516426491106	13.7038219646583	43.5659563624257	24.6886266921816	19.0332724860369	14.3836516378588	27.8794494145991	12.793449965631	48.4940645400397	14.6854131718119	23.1702290731959	6.46759027292716	15.1418404931792	9.20599954146781	8.59622401054699	14.7076948223703	16.4535530236177	18.0378829900142	8.57101273063211	7.12579022967851	9.25132197176803	7.3236562241736	7.48678792421973	10.7634302122502	7.9740688364924	9.25341740673078	6.59789916027948	9.94904296779807	9.33839323510061	3.5860632773145	15.3776625086631	9.52394549264177	6.48262274098852	13.5583295720079	8.0384795921698
CG10205_OG0006168	25.2895745909882	79.9110088402243	427.354949444433	269.730421978726	291.854657425368	192.413476738935	244.879044066161	21.4602901942399	0.164364930654959	175.64946949341	228.810913662435	62.4382520724716	2.63534900847902	258.275367622304	335.071036015892	242.285310150162	212.817679498094	143.284499711279	2.49557386129323	194.31461151277	276.64251693789	35.8214747592451	575.482219160591	32.5857682598554	87.9139672563561	2.08148729337459	1.41333667015065	1.32406796596342	2.35822990808363	623.032902881979	509.433910582268	3.45893892351333	520.5433233955	19.6305419700652	52.6051340282469	324.941162053423	20.16266792593	153.254532306688	0.169221934046524	482.840024070801	489.704885419688	0.344737152418974	187.12585258228	299.061091642657	317.843714903252	113.769970677723	330.368894502281	308.38906874876	749.017488018339	489.936188441173	670.739938268226	190.38270695595	118.606961632617	195.121466896576	33.3863489395564	169.56449597099	1.87402846254194	92.952659542513	319.018099219817	10.8869472553622	143.322354265916	1.58874199408079	240.728581772375	237.356554650827	100.360335611628	12.1094170672352	300.743258244408	470.147603937405	217.287623093324	9.38028319862072	11.8113608505534	45.9150716440277	296.301716478602	108.617436796596	7.30807823704009	99.3945047935383	1191.56469239689	241.550009651565	276.867307967495	1056.73511072492	0.249272765863039	249.430100536351	1270.42892143173	1125.43036388298	160.272704710866	10.3765941390994	54.4832094894333	1032.28797327539	4.99433615472302	74.1557807681088	288.504203589087	23.0345134815004	240.600929895805	15.3985517870807	4.63585949597809	63.314618762829	0.727385164168844	1022.87448396271	1340.70616763697	180.865076173461	12.0694396634724	192.409359256289	240.350409168321	0.600479619879486	12.4642145536112	66.2625622017228	55.1451339268057	72.0790818533427	391.544456744386	149.695499885271	149.657479160883	265.913088907446	19.204870106868	132.087139780232	27.580320194713	78.7825129034668	137.060904731521	1.01066477290345	172.403327117486	110.387113707019	10.1506774178437	0.440863491902481	264.350302935552	150.875097678284	8.38366423888225	23.2188569519887	307.40759895587	0.800425231261425	10.3459415833174	17.3952703853796	206.373716016231	200.681719111344	254.825071331423	207.964721399443	130.161617597848	231.60270742522	251.356126564967	20.7143571378309	120.847921647266	173.63405223404	20.819959254978	234.944814416396	0.595439829927282	249.563953026417	156.543099400348	27.0127355452555	177.803837213876
CG10208_OG0005527	14.0588532078965	15.9724217131697	19.7580057465978	14.1434057866767	11.9052482740638	5.62915734415973	14.7210582770776	22.535283566225	9.42943963474378	3.6677387624927	9.94098929750999	18.9845577715304	11.8825161930061	10.4619522730172	18.169224375713	14.3328572074099	21.2386749714559	4.49865341512203	13.0714493039828	19.2114996784814	9.12888297726221	11.4250940964703	11.5211812966632	25.2087303966047	10.07388552249	27.5098849218291	11.5634749824914	30.4140332862552	27.2083205140246	33.3808090016995	32.3746735145181	11.6013228620853	36.105703259267	11.2335783177944	18.3500434067254	28.5914069975033	17.3397286048859	9.49923670454192	12.9428338618396	31.5223778701333	34.9462177483645	14.2107887551281	20.6994684230754	30.0073898897805	29.6916791699258	12.6587505106982	20.7801615236979	28.4840790503551	21.4144148930027	18.6588891717794	23.2569272476744	11.5073141395437	21.1544397269383	29.0213898195236	27.8604689507764	7.49744195661607	18.536605053914	3.97723805786622	22.8396353021117	17.4626302886053	19.3085638904567	19.3381639857516	11.3479305912105	25.1185687179016	7.47262293063037	19.5664171334582	23.5141642361985	25.4619303922764	11.229696263123	17.5144211938839	16.1151309165718	33.7751573855873	25.8444135950142	6.20053889272131	14.013563304739	6.80099097693506	21.4074032470916	17.9702791914669	25.4808173718738	21.1735308276301	19.5153311461994	22.5840705621777	21.6510259548803	21.2725098285341	8.32048131016328	18.4630415248428	20.9603901371933	20.9927329881063	19.694198660796	23.6816420684143	15.6970998742356	14.9888869868906	21.9629807405995	15.5349730653716	14.4983912212245	12.788835960025	17.4081604288025	17.3269713848029	23.9263782972638	48.4514581773802	57.8210037982465	55.5520243175815	71.6411120072948	61.7481480991829	30.6106733335432	25.231693293737	39.7580762049152	30.1228736603301	63.7801593480257	53.6762613358305	53.9870520529385	118.671048087326	29.468985558942	48.2247096308046	26.9779105335441	26.6685654720913	53.7159194796868	48.7457757246431	45.7527467708232	52.725708782702	77.3745050148805	50.6344232200885	47.5134046774659	38.4999324696806	15.6391230526486	58.0612999193107	68.6899415667954	16.4553855758588	20.9317174389793	21.7791779569505	32.774948290647	25.2755892969547	55.7700726747621	31.3303329280845	50.1355528817566	64.8338815230912	67.2269532841721	55.1896993309231	9.0089337966522	73.3006042915951	55.0941537099504	8.69905794981463	16.5448887654844	55.8314053300669	6.23564088590305	17.6719938374932	35.2428529975169
CG10209_OG0006169	32.3539370149192	12.9898952363088	13.4418586533008	16.9381379560873	20.3897205297086	16.7013977032654	18.4365352412473	29.2389833758811	22.5126851767723	16.218127734193	18.5853645122223	27.1771068206057	31.4582289886603	18.9128376634351	15.0760705838458	21.6313158865269	16.5934419453969	18.295273421947	30.8254541461678	21.2055532734457	17.4705527542588	24.5214706024512	25.7061365918827	12.1804815995797	12.3188555268195	33.3445034086246	16.5880259466024	35.2293120988773	30.4072555930204	11.0608906592908	14.8723171714111	18.6229444880993	16.3054388924924	19.4355714075433	16.1844854021474	15.7000587064317	19.9586380964931	13.7088377122253	18.2349913683317	13.545676744505	17.0045341611727	17.656828890338	13.3058539584224	16.770154764745	16.9445026589124	13.0160647729733	14.1612849965621	17.7875832997798	15.11724678226	13.0669969769904	12.4582134958515	15.3946062049373	18.0208866091973	14.6762854170951	22.1105070807328	18.2130339286505	28.3822774760247	16.9674409426229	14.8057302070225	24.943912961508	20.2288975185609	25.1492957178256	17.0250674716652	15.6700541267586	13.8876561437816	24.8207072134222	16.8551978158619	14.5687023175357	15.7874920548833	26.1102928806267	41.8146661345591	14.0436384222686	17.6374119941791	14.3758181359454	25.751452068848	17.3697385667217	18.1672033590072	19.0902733649089	19.224922608796	20.2825418864355	22.9501962171471	24.0127570497643	18.3884003313333	19.6795488042279	12.4894045987597	36.3006889772729	20.3284115022789	20.4797850525396	17.8569479497454	14.248741775019	18.6429959096941	17.8230103051232	21.1175444300542	22.3331537800446	27.8214618997791	16.9556259983974	22.3630468552076	20.4256880861736	20.5760929680032	16.9810321760152	16.2962003185353	16.8213098642593	15.7207414360328	11.6073922932481	22.8619737030043	19.3591850515531	17.2012956209502	25.8227293454527	14.756176646747	17.2426182079958	15.4259270246334	19.1866062187004	19.3209445420097	20.9937295649881	18.082559638696	19.7884982182601	19.3608766348662	11.2474197673373	18.4341188120178	20.0876085935542	14.5594123152769	14.1576134603764	15.5151566976014	8.68914175110539	22.305148165329	9.97448679616064	11.6088841341862	24.7165971873486	22.1182869800416	22.0280496257028	10.7686640477447	11.4956501695549	11.0429005370381	11.4406617540101	9.68637222735377	12.3562035547966	11.493681713322	10.2333379591697	17.5367622282476	15.6115169046361	10.4906191489343	12.022699579206	18.6172368290418	11.5550672717026	19.6707287495662	22.8307234988768	9.49959915407566
CG10211_OG0009505	2.08524592545816	30.0877701228578	7.40492781867457	13.4823338874607	13.6374809565436	31.937154448976	16.6055906144973	5.19033062632253	0.121598808486995	35.5965839568464	13.1157634829138	4.15246663989691	1.11408992904296	13.1579321278333	13.2304118954157	14.1510896478335	13.7913686485755	26.7200807459559	0.541025738731623	11.4315909023937	19.4014636983356	1.93176391650291	10.2264320114212	9.2915140194143	22.6824096999608	2.98567527007561	1.34342650231067	0.947189640290151	2.91879415248425	33.8299631598599	41.9896074734119	0.539868652552298	36.2022751306711	3.07209469376204	5.31097206703251	15.8562264619363	2.56121674423247	36.734737978109	0.182513937373718	37.561334365507	33.3175506883279	0.166937563544628	9.15510374958228	11.7246474967742	14.97157534651	27.480019778796	15.2985299067763	10.6725172418966	47.2124797918877	20.0074312568332	35.9476974595928	7.52626132654449	5.32952152299465	63.8734647514876	20.5019654016037	4.64442239428859	1.33642181963471	23.320878118857	101.393535475371	2.84913223972472	6.77522923270478	1.73033151770057	8.41218954715888	88.9269705263249	27.8069822934157	1.74859638606906	68.1132159831282	87.6785881916542	7.64973072435439	2.02290237539191	1.72730613290538	4.70621248363555	56.1062327186791	22.6796483639419	3.57888145995236	24.46277122282	32.3470766739805	13.2284638556196	13.1691980764304	55.2108631563665	0.375711630793081	11.0819853605871	36.8007815413646	38.592154627676	20.9798324505653	6.96785971364939	2.83373204129689	46.9382011566408	13.0380016491808	34.6739445579531	14.2707349706095	1.26405037855486	8.75087797172057	1.08163832456535	5.80828121407337	2.50651215734045	0.350135240438602	38.0778456246053	43.1604152346338	71.6127305277865	0.959106961619823	10.0603552810561	46.4232618106689	4.2155542813136	1.27972662192977	32.1628445380857	4.17230394652974	32.8089876168096	65.8199822052832	10.262864775127	56.3121537713611	45.7230477838488	1.89324872159636	8.28331630041969	5.16811488465744	29.2779490492855	9.36462893421989	4.74979866043281	8.94454561212305	9.64004217628361	0.842847419112411	4.24881498776821	48.5565469164705	6.8200567830147	1.87549963682692	7.97501161204543	8.69242968752092	0.823591054296704	3.27841026961237	3.29784075551524	22.4740071687452	13.8972610268562	9.21601602816692	12.7489448516738	3.87363957388538	7.8654319784984	10.1739135019288	13.5141133383649	32.8131890807994	11.7704710244022	5.54182228149605	47.4490341911894	0.402299045846464	17.9563535707624	50.4035799202005	3.04996958857847	18.6885269669154
CG10222_OG0010165	8.62326654405386	4.13914474426961	3.45231284254109	5.53804916505076	3.73769024376281	5.71804227181281	5.51702688920732	5.65910812354127	6.92879207676468	7.29079746342819	4.72368315692955	11.7783869674239	6.49647294182501	5.84642395332587	4.96173293445129	4.08082314998051	4.0912429391026	6.82566870123881	7.33576144600803	5.52100828820221	4.64763503094587	5.80789133014195	7.05952744994819	6.02961327209077	11.267338915917	26.036131086592	11.1176252293598	24.4174343073184	24.1968001930908	6.54361478426132	7.63340815924647	10.9154341681638	9.79069332007779	12.4732418682658	11.0246700022543	9.1900016848313	9.4139205666599	9.68826522269668	12.401052674872	8.78238838368582	10.1387459642237	11.5790100616564	8.9046113524964	10.7808080601612	9.36600503580588	11.3500603810765	8.39887214886856	11.9265113352534	7.98052907389813	9.38818337148073	6.52355171128591	6.40555104323683	8.66346502359987	6.21876559058195	10.78710981819	7.01595257719689	14.1458922656392	8.48698195822945	8.04919510647086	13.8135459799219	7.41946530922038	13.2515525415375	5.74773299175614	6.1748849877436	7.40720277307237	12.1094170672352	7.21274684715016	6.95637072901684	5.4201838409765	11.5740591079756	14.5961532462124	6.03227325616434	11.4478414306947	8.1527577263003	11.4285904345201	14.8546021771409	14.1337869853142	16.7277031551196	17.5111219709345	18.0800423743818	16.8285853689751	15.8622474572461	15.0126290478043	16.3844603903171	10.6678506873289	24.0888662590472	19.7077627049424	15.9513350532508	16.120484573549	13.9797342420202	18.1322752307457	16.2176617597416	16.3039194230134	19.6361161895271	25.7159646223953	16.413707290973	17.9482092242096	17.505574475287	18.0884959560968	19.6158716878562	29.5794074564859	19.2596400667672	25.0833353649626	26.8773181538312	34.0015510247562	17.1283949353267	33.4490481498629	22.6193197766537	23.171936763743	24.8163545147705	18.4545756244698	19.9032328893856	39.707036879889	21.599688761886	35.4207430692412	18.0322773183696	26.324031487265	36.4562733767053	28.2636883430122	23.5681487155675	32.8957824899431	26.9751003544832	27.9971571815703	21.6586678682261	29.4531572983484	15.7393170807424	23.8023260727378	29.7815780044097	25.3114921386948	28.8061514230459	23.0659130512696	22.2313396975453	16.7798498066738	24.9129729842636	30.9864949171135	21.2367801932119	20.0158995693663	23.1081145810814	15.6704693505147	22.8502476375497	17.8834070994507	12.5316658348162	26.4079929989192	20.2990565551538	18.1354177061332	28.8632049055136	26.4954197518875
CG10226_OG0010249	16.7398241120321	6.07829833968815	10.6705681837296	35.2922564396054	19.6848588979294	4.97214049791324	45.1476435792814	5.98077307545057	8.58835773936642	5.4730815401113	50.4486396699181	9.84983476674432	11.2928077215425	42.0644654586164	12.9932725524506	28.4397119133423	14.5869289397654	5.7144393953718	7.17536623876116	25.1155164341892	35.0820336280797	20.4708359140113	13.5952936812432	9.39601067496335	2.40070856791086	20.1062254209989	11.0729793591257	10.3740994041167	22.0002580523525	4.74823619958584	12.9119089282129	12.6115977121943	9.88942324939099	8.27685116669199	14.3543559368916	7.96643312232321	7.73129609413621	2.18102051237154	5.56490055123121	7.95592381092119	12.7962418651342	8.21110867526233	13.1566894661878	8.5481650814395	11.3672665424359	4.38547176068739	12.7058704301453	8.1828324994852	10.6711393956369	7.41397052608146	7.55300069254743	7.46488841006895	5.99437974625765	5.60179137873449	13.1280410977977	6.89269202231176	9.63311023045265	4.09353156833015	7.60499104415776	8.4271820330152	8.96840985757996	7.88286522485719	8.12123114228901	17.6611711761643	7.00533522845928	4.38055730082623	13.3657379169807	7.46547764421642	5.91945110434062	7.73754178023186	5.41039546204519	16.1858764763463	10.5815659640828	6.43047130103103	8.51462674614252	3.63216271098863	26.521002602321	21.734462434138	24.2269671465274	42.3758054185204	25.8662602811081	18.7675902244756	38.0394272743227	32.4425371075204	4.03496121387096	3.00716845130215	17.5833456067228	38.6183131570773	6.72408283107305	7.64258889588519	22.2102311541544	18.1140599708771	20.5804504788407	23.2436618912363	3.35450456468645	11.0839191219585	24.0141318875151	26.3018357521671	27.6160609637688	17.0150204161844	26.1323462988938	19.2950321991994	21.6941423074404	2.71654268673117	12.5244063383976	2.42792215982262	19.0241755359252	2.68828758876851	17.8912038461583	13.694342104686	8.17379922648997	11.847873581893	4.98209009646483	17.6557630462346	16.9552400438611	2.54876383701923	18.8477739650566	3.68198502394039	17.0701209659231	13.1086024313504	11.9965392045077	3.44169391906498	21.851820685294	30.2919106733139	66.3059864572092	7.08925673563973	24.0374885143409	64.3381391986155	58.3142233932523	58.1489625571874	35.7980860679343	43.5120588332188	17.8448282302504	42.1812456041216	23.9418687077922	23.450625564901	22.3039772800704	9.38262923410258	4.22919392120617	39.469280925981	8.8393843107248	5.51016957522787	43.5093764615074	25.783002231321	3.07072201282642	58.9896759435389	37.4762605097861
CG10237_OG0003462	452.457947394286	149.754116263302	259.369232959685	669.702484106117	262.178136801962	13.7983523659679	907.152956240574	76.9370517801201	442.412799621378	10.5521285037098	769.990063387821	291.724368843248	354.431069416115	495.356767940861	272.359055669821	569.509738889442	230.610552765118	8.89782475742832	410.641764441204	255.075891433779	803.735291265763	426.201689657212	191.567238604061	96.5792040401403	39.3547682147994	199.851720695281	966.658659510434	206.270949866396	248.863022925767	387.588504981724	451.08859065779	1105.23332281564	517.213615513231	1204.74800944557	975.084647800952	678.964367518846	1524.85536181531	67.6106145833683	1222.85881845531	509.793085865072	568.695900283851	1398.43013846613	1101.66793517822	971.209483304873	705.173393961262	27.2089993243454	615.30017121523	831.905926673383	537.368868626658	343.563997150956	292.374817251934	339.590471562937	619.939308835831	99.2515413808061	67.013703437544	211.754783635672	463.892080629574	14.5019765765735	261.473907448931	601.672946490028	819.786218316421	489.532366912285	292.130782101874	321.234694278523	19.4086613995774	428.727747959941	188.474515298194	192.955756747885	318.152995893411	513.520280449238	51.1603197753693	86.583315661265	333.776340929091	15.6149260312868	567.485909956419	56.0609711959404	591.346908963957	955.558015096618	959.498931699149	798.253984134622	1463.8994582301	1184.79515065279	547.954743835313	503.718668902715	161.147452408088	287.965102515692	1181.52917679796	775.841791804218	331.770590806348	59.6611216690388	667.728079952686	1466.60252619556	645.915339354093	1265.08172924091	283.089537370958	1325.9781739416	1457.33404083012	727.796134245545	616.253750159998	615.787215026835	1357.83220269014	978.06249168073	1275.28101697165	318.545442396706	2732.75879966004	142.027198651758	1646.30328585911	83.4774457617185	918.967865418442	1069.41384760135	1069.26347222316	1466.0370331272	1832.20934371242	1315.10914665146	1950.79723208881	121.938550764265	1024.02465342982	306.039513440733	1012.08261333224	1000.4246816427	1185.4134246802	293.144500980864	571.314307701193	516.623412988957	715.80458347914	399.506127654185	627.083192853084	689.53784717558	782.512136049075	856.488924785593	543.44082464575	415.698548833308	725.725055193936	458.081157033858	694.219462478756	490.922684597537	585.817401863063	243.211519158583	99.6663049383045	580.021841379839	275.469926229496	131.48368013945	693.200684846014	657.959041744404	179.720329139296	772.478298307534	563.09692916745
CG1024_OG0004294	13.1342070027581	7.86926885716951	6.70564533973316	9.31738610764885	7.04432348930207	13.7029619601398	9.44190452882255	19.17732352433	8.51360962868844	15.1886723864997	10.0504719043148	12.4801935507332	13.640905550228	9.29251736092514	6.81094511971823	10.6432771536597	7.4712102942092	17.8802438575097	14.5040694204985	8.32944259426758	10.7180380493544	11.0707038441446	8.36260886299164	7.08207811258509	13.8241853543387	36.5903411044994	12.3000269536783	31.8192215066665	32.6031629918614	5.77974184670973	7.96257747232342	11.5518742527947	8.5835356693447	14.2297918722751	10.1326767339709	8.42760901938298	10.5844858395195	18.9598696686569	13.7892736506638	7.60790263168901	8.83328621948533	10.7318738778705	9.09774010722758	9.20699566224875	11.0087112851529	16.6253140854892	8.84742963087216	8.3728167498074	6.7102594055153	8.17565020145531	6.31730946651419	8.07525690501918	9.69162716263624	7.94158177485401	22.047876719823	8.19915431147937	24.2140902199044	15.2860276883278	8.0536757904924	19.5585835186313	10.4392781713573	21.9497574134239	7.83850276391694	9.20724109488914	11.0922781599488	23.101542663436	9.35152942101636	8.41290642411234	9.11071802001732	22.9928759206415	38.7247736146747	7.35259729448071	9.1948622929151	11.4292494634423	20.8803774275572	16.4977321037183	7.60897700068891	7.30439740374944	9.34380350804609	8.96834778526687	13.1337412730811	8.58771322674634	7.64806593951221	8.09645604421666	13.5034483731943	46.1479109325608	11.5186702227623	8.45796733363378	8.87177759694769	14.4811271153144	7.38801752453209	9.59666961037272	7.42739463484232	11.0609743173905	41.761949180729	7.68854369502297	13.8057922543547	9.15215774963733	9.33541654374612	11.6366833016809	19.3225518004277	13.3697513225167	10.577527661038	35.0686371500622	21.345589343877	20.47476266731	14.4053863021349	31.2178888958345	11.6106919587176	10.8904280086411	11.882742414329	12.8983619568143	11.7922414123107	11.0679538185611	18.9429467207681	21.6421501474457	9.34343065495158	38.3427846360944	10.7745478958296	8.53283485177092	23.2241049497367	37.2346593796677	13.7143574997442	11.7801711504848	19.9651703413767	8.53059302796298	12.3867092239618	20.7209831675991	18.535887984822	19.1494045307526	10.8444785420175	11.2918112984925	9.12657711936352	10.8560009470897	11.7975099386842	11.9757320005539	11.0546719601962	21.5402723951938	19.9771470078896	14.5425074565045	21.9116429412338	11.5413537703974	21.3838162257695	9.35434897814187	22.3197100432962	19.3672704684854	12.3654693608149
CG10252_OG0011517	1.79384156415635	0	0	0.148266022141253	0.0527376803074642	0	0	0	0	0	0	1.37209332866746	0	0	0	0	0.0479970668665375	0.049491674610698	0	0.0538745998436444	0	0.0493018034959444	0	0	0	0	0	0	0	0.0469559532744017	0	0	2.24571303168116	1.10809508429373	0	0	0	0.122290781293834	0	8.73812503087147	1.61093329316272	0	9.88150397884448	2.24399256703974	0.126613051855279	0.046815562718339	0	94.0272604100548	0	0	0	0	0.294835396891126	0	0	0	0	0	0	0.0627468205056592	23.6025491756588	0	0.072489684380555	12.4318079081025	0	0	0.454831272796311	0.165717645706092	0	0.0405473820404206	0	0	0.169271619056129	0	0	0.487443039302513	0.135536806431603	0	0	0.0666142910067437	0	0	0	0	0.586763573478791	0	0	1.98263047233806	0	0.717665234530304	0	0.0530513001684917	0	0	0	0.0626739138672791	0	0.110734029912756	0	0	0	0.207422744746374	6.60675475186356	0.051975530237957	0	0.419668409848865	0	0.812791451505394	0	0	0.125833468532613	0.590799340944067	0	2.77725328790427	33.3161440807372	0.664383049512211	0.0755238536798076	0	0	0.0833262517647802	4.07752276113862	0	0	0	0.855205240542832	0	0	0	0	0	0	0	0	0.152289669484514	0	0.240246847846708	0.0645759940946447	0	0.287374445382073	1.04326887913385	0	0	0	0	0.207557892504331	0.82572473186209	0
CG10254_OG0002565	36.850818384689	12.5162436732617	12.5245744431091	22.4580763908305	19.0679889003184	18.5429093024435	29.1040914120364	102.751454984109	22.2878176707562	15.9733675279169	26.9786666046465	12.6400589736713	34.9493775526294	28.141702351915	19.2733358762731	25.2422463859715	16.4936651537867	29.789990616245	34.8942775278798	27.5445419629384	30.3118828810573	24.9096276491169	17.3167306909649	11.5013639061787	17.0332782812894	347.36649930591	26.1772979410052	219.581333710988	206.828985498229	12.1270455278932	18.0267232155245	24.3016935903489	17.3494019149911	27.6751040995063	22.0012361033794	17.8459049186937	22.320326449391	21.5629673827831	27.2189645124924	16.1268663135103	17.5907328929925	22.6624321719622	18.0057061019358	18.4607126668866	18.5154278462889	24.4918105133028	16.3224676043886	26.3795709723738	16.4117288911784	18.1329554202587	14.466918363135	30.0078220115591	30.0126677824352	21.4794879000698	76.8834240863893	29.6557786761318	45.9476030971825	21.0854388392269	25.2491798278137	38.8717931074005	37.7423976053758	47.0320995134158	27.0750563174939	24.7239113330484	23.04829651335	40.5048179232438	23.0029417870667	24.2828516836185	27.5110001779318	47.6242359547842	246.536054531932	14.7351236347701	23.7620921342212	19.1462528667048	52.8399795002385	17.9949203899244	9.28417509568793	16.7041809829257	18.2592440982507	15.6294219059424	21.5765332735987	13.5942760802133	15.7805458732658	15.8329644908644	9.33193440373431	105.589847797346	24.0452293958119	15.6020849644422	17.445897555116	14.6914962010595	15.1445290283549	15.613339559195	14.5577081909316	23.9059327444287	103.754404663087	12.3378312058611	19.3395410166854	17.9914295929269	15.3916932979777	15.6411468089821	19.0519220290308	10.4370207535071	13.1013218546479	90.2342914992125	28.4729894505288	16.8720185545318	14.2719811871391	22.2142683820994	10.8690957881144	9.6375368230237	11.7443550703642	8.6683641599443	10.8679946742198	13.8837902663771	21.0936179132464	17.7308151897531	11.2727500847525	121.610558106305	10.7192336871767	11.1164311450112	13.4671210714691	110.318402930576	16.1789718518693	40.6627912532161	34.5538006097536	18.022961161596	27.1726439882087	45.6556189143187	36.107276260634	33.8921272795158	46.4016732165019	48.634456795663	24.2118890296875	43.3943469957545	28.2100241436967	26.8209485446949	27.1681616695875	43.3123095761813	18.0372061102512	42.5758954980083	54.6715803159519	13.7370649829668	26.0876544602591	29.0603220584572	16.3092480807374	28.3686300057586	47.8440218743682
CG10257_OG0006606	151.059176655685	0.450849653109033	5.20667443409383	13.6111869215106	15.3030424437857	0.752229982248744	14.26390985641	0.19158017348608	158.559369127364	0.747424313415138	12.3823936908947	87.3672741549681	145.626488710442	15.0153632874426	5.35829522538762	16.0099396325979	12.3867985898531	0.762538394001866	157.084020541427	14.8374638680496	14.2265334615864	129.007603142869	6.70364592212158	0.24601263838198	0.39073849962874	0.111786368036651	64.0224436700222	0.035554564618255	0.0779377492413312	4.79283937259932	4.68817376467254	64.2689893929455	9.17662766651529	65.9612766267592	60.471756050718	6.67809141282742	72.5956708830499	0.42908036260628	62.4168752291853	7.75251886751385	9.08858439199873	63.5775023806428	7.55677884886217	11.1182980017849	9.53109315334621	0.447985272500253	8.57051817958242	9.26257530243769	6.32317725161507	5.01290065495182	3.82573597948178	16.1700213068825	15.3358411666504	12.6425521638873	0.224139536754899	18.1193346167921	110.167712970471	0.331399310735683	16.7264723960898	117.150186923484	18.7170000475793	116.04214330569	12.3762611884951	12.0864129736524	0.317592623230523	116.006061995408	42.4452616889393	13.926877966504	15.8880001338976	114.559668329933	0.125988941067725	0.392450137654562	37.7564135967809	0.710844075323557	110.010232658771	0.407186915226333	3.18434211119153	6.07881655436427	5.83756303899236	4.09001301204769	92.7449262999316	7.4659712200184	3.48027216923982	2.55122909745603	0.434455216363775	0.0687526529209968	88.6915826828704	4.71159191806639	0.131470408110593	0.449627755632315	7.61650335185515	114.702318188744	7.30190147501815	104.791863927781	0.0762068262554208	94.4742914584091	90.9010914613552	4.23196575188316	8.61244195664872	4.24412788745694	78.5717473294045	12.2447247513094	9.5836041925204	0.160641670461196	126.605086762044	0.222355956755366	88.1335709710382	0.669895626697835	6.16743154269806	7.33152231601936	11.1489161043769	8.03437247199463	123.982501831198	6.58084033304742	103.924668977626	0.513355046168454	8.496592872003	0.129780160008558	8.04438184994399	5.71734111001254	71.3299809769732	0.12131053891108	5.4750652552098	4.50727493064057	63.1135491243597	0.240440080528388	9.92231784407797	59.2048065245141	56.6341500744994	58.6338221519771	5.18194181723004	6.27692733672097	5.8743591762923	5.63822969202625	4.75926090235713	6.64876855638829	5.49884219735069	0.35944086766733	0.239388335162614	10.5710545855258	0.374778846872216	0.203772308819748	46.0025120177485	8.37647738827636	0.25614761576705	61.8178001574978	5.04419969666099
CG10264_OG0005208	2.25787918998473	16.3258803017751	0.58253834619112	1.79708176745249	0.426143595903093	0.0901732989950832	0.846304772933082	0	2.10305229257354	0	1.92150215385612	2.42274018721578	3.60811384534596	1.71342468194316	0.418617870063852	0.556949637618992	0.504188567120886	0.0799828891331939	2.58111684099935	0.522396485504004	1.69917650019255	2.70898538551024	0.0551488238565761	0	0.0445958568584537	0.0467809012904894	0.240740600274465	0	0	0.0376074498497708	0	0.145381612369628	0	0.0612057535587949	0	0	0	0.146915697708911	0	0.0463473097663923	0	0.0929745653493596	0.0983128741429925	0	0	0.0374950097771424	0	0.11181482948135	0	0	0.0268326124310022	0	0.180293520400042	0	12.2869218784731	0.0645506801111715	1.00393564111676	0.132465576762814	0	1.5859615398831	0	0.97836334961763	0	0.175517949115772	0.0423156080383851	0.345139326613702	0.12361418114824	0.0450387919674701	0	1.32239757336372	0	0	0.0690070378822571	0.0451009025063242	1.05328237123443	0.134991314286991	0.900845768267517	0	0.0685054531316918	1.21756820367524	0	0.0562529946172335	1.37206969774378	0.549762139750716	0.0886346762481281	0.455859981324001	0	0.851997352772874	0.116227462242698	0.162612409645679	0.297063110270565	0.176302808499449	0.0547059678182396	0	0.303170634885696	0.208281173116591	0	3.21997394165023	0.982438446667736	0.473534500542473	0.102376989123015	0.680950859503501	0.50608605027347	0	0.0415055580628757	0.0984096391242236	0.190066620139277	0	0.528302620626887	0.284212850624071	0.895050759366428	0.242442866801977	0.449418080419595	0.151958023035658	0.0649489358780016	0.0908796608343033	0.247938253537072	0	0.434963724499804	0.273552848930875	0.0956153796729584	0.161067774352527	0	0	0.0839051363777023	0.0424777475600152	0.0226024145731862	0.112703552677614	0	0	0	0	0	0	0	0.0353563277747738	0.0475171689879761	4.40063454285112	0	0.0404037903629471	0.0496581972105686	0.121499239133775	0	0.0449952670518899	0	0	0
CG10265_OG0006935	3.11068079433913	2.08175163413298	1.63213582631076	1.65690834507985	1.829036549809	2.15016541195774	1.84502662167401	5.70391132735855	2.27785862812429	2.76092355864166	1.3575661831629	3.05494459615352	2.91598858419735	2.07995660051054	0.931640700072356	1.20730542830145	0.739832730776271	2.28861239873707	3.9442541251506	2.28368181726067	1.30899607388584	3.00177920570425	0.263002673492128	1.1391834453112	10.521393559275	31.2479486357559	12.551735595758	32.7931493742117	31.5590753588581	4.41759908642557	5.9165992441515	15.70252980662	6.14567919715569	12.7645845317867	12.6564872833761	8.50066085572828	14.5729175728518	11.651323356764	13.0844543393077	5.3519608381825	6.02049871864969	15.363941749134	8.6123857167798	7.27568051555249	9.18614930342949	11.0109779843282	9.64635168862698	11.409160202735	7.79502341705704	8.99260710282308	5.36895077691818	3.37472724102438	3.92788005539968	3.06515008225907	12.5078184993357	4.21890917225269	8.288250463923	3.79289587788415	3.38644297582871	8.64591269179702	4.47969024977786	7.83829187570787	4.13883410156882	2.37624300341353	2.76566732643451	7.78775916461686	8.42543766256013	4.28931773687015	4.25539240592306	6.2043947686094	22.4913652977971	1.74945665916878	1.93292923086641	2.98981897994179	7.32818483527113	10.5840804672554	8.04254182178527	4.69854087207772	8.41562669155677	5.85012579589287	13.8173846118839	7.17830742832982	6.77064358007828	5.91998245148999	6.58369759018949	32.9491983728858	11.4948213346437	5.30083969546371	6.47494718324693	7.27818603244018	6.15289627541955	13.6832243640702	7.86653105914161	14.1599904508248	34.4524819537491	10.2643624211458	17.6180009464932	8.19157727220949	9.88197339902591	6.47626563952342	20.6571814262427	9.01785305284482	6.6847049518136	31.142410285977	16.9095211204126	11.658090819021	12.875133359021	17.7754274362947	4.52853214887898	7.32237860678209	6.92955405803202	5.4289651218699	20.5293532490951	7.53729559133659	13.2614980116655	11.5100479793978	9.07427252019041	40.8814506553578	7.07520130283494	6.45493703194397	22.9764531219602	36.1967956930724	7.44828447201548	2.90144418612085	9.93391915642361	1.23597459455563	3.15224310268182	10.2903243749126	8.72427697448857	8.8275443835809	1.56889003289034	3.67168759596153	1.60166930219881	2.64221303230637	2.21199788443634	3.22818644900109	2.52683273213652	2.40837402770812	4.71010560455403	5.59437097333113	2.44138962874702	1.58477268435358	12.1467318984783	1.85097586868979	5.46551762589234	10.3636738712223	1.91283552837084
CG10274_OG0003940	24.4052675525827	12.5569811199203	15.4669424526105	25.6657038135479	24.2065952611261	17.0192430900295	27.7101769510804	27.4537647735723	18.0123813489509	18.5480279247062	28.7642619022885	14.1382294770884	27.5688891119861	23.7587899734828	20.5498439035191	24.9506097542431	20.2575312792288	22.1341997066614	25.9049611411646	20.307615991063	24.2727208370985	22.661763599232	20.6613110632253	18.4878731695215	16.3457803016613	25.9953355178406	16.4287692853354	20.2744853625866	22.2214471355811	9.92226075372182	13.397505528816	15.814944400947	13.5357794166253	17.875016108527	14.8161200081374	15.1459666936442	15.0904784203061	19.1026548644637	16.7094691529974	13.2064179341727	13.3871305948346	16.7371371607694	13.7075717693468	15.4654974070534	15.9498572842229	18.6893945413151	15.4522146514577	13.6612140373709	14.642622687534	13.9022834138885	10.7280943059007	16.2369382046211	21.0056302656973	17.9056252166641	26.487467774055	15.4198932316215	26.525075537964	19.472881172579	18.7417578728606	22.7421100191628	23.2310334426651	28.0587471715876	16.4063935426424	19.9688869646354	14.5090678976842	23.6815924186094	20.0806912380788	20.2323391340163	15.5914206209241	26.7424921485537	32.732927430967	17.7857937431163	20.9090558322248	15.3053861697582	27.0192571246481	18.0214980218158	14.4913975088887	13.7667884194006	18.5404592601736	19.2949656633488	19.0006856476885	19.8531809126631	17.900583198685	21.3073707863077	12.9101159492219	40.8523803477089	18.1565033739827	18.030479031238	17.518387459601	13.570733834389	13.5830546850788	13.3209996156582	16.512450939408	17.9838452170944	35.58684631199	12.2851728805933	20.4417731832177	21.2214441841115	17.5519436400913	16.7305155856976	18.4293880303565	16.4832196290979	14.2290481603457	26.6195459092252	23.0627854153461	21.6238296188694	16.4501607701282	31.782345189523	14.0931059784757	16.5955396811682	15.2374579460008	17.2225910643907	12.0268258406605	17.7760607493255	17.9419398219234	25.1590951239314	15.6777487550231	33.2548490448498	16.0439018084872	16.2433612383935	17.9112656651277	30.4904862925518	16.3204830470796	11.5050619167525	20.8585442427877	10.3715977424971	13.1007200568955	23.9848808744864	20.731637953348	19.8155301581809	11.3530166486407	11.8820287431335	12.3415971436282	12.5881077408598	10.5614973443485	16.6702213082833	12.7812060158205	17.4239093334703	17.2041359808003	16.0421548737964	17.8901540615328	9.8168513746196	23.1196518159388	13.4786412970802	19.2207192832704	20.5454499127472	12.089553126771
CG10280_OG0004257	0.165585375152894	12.4034341844091	0.0720924152412992	0	0.337521153967771	1.47304816304095	0.359091436944586	5.0612534447738	0	1.14634545584144	0.140916598378991	0	0	0.0514050898682523	0.138150211116095	0	0	1.34617354941099	0.1099106436648	0.0861993597498311	0.194107110115975	0.157765771187022	0.163799493119713	0	1.19553358401987	0.0809103638671987	0.0780703597588182	0	0.0423081885622164	0	0.099802194614206	0.0942923193435086	0	0.449900782841771	0.275855845046646	0.0447552422602428	0.0371250712803659	1.14344764726275	0.434141177755626	0	0	0.60301899695929	0	0.103614122199267	0	1.39427198306512	0	0.0483476070870618	0.0467008288649318	0	0.0232043032029107	0	0	0	4.23330921863359	0	0	0.605556922344293	0	0	0.0425333462545753	0	0	0	1.63857413311663	0	0	0.0726676307374308	0.0483781192060933	0.0266702031602766	1.99746370604566	0	0.111339086331037	1.7464282247827	0	0.92479691493796	0	0.0620964849267028	0	0.148363078872283	6.32929658795655	0	0.167189389612975	0.113367010886745	1.62364653137302	0.366613069439792	0	0.101510495409201	0	0.871844236850313	0	0.236311281324853	0.0488842178646094	0.0612301866315322	0.0451512572788663	0.139587086881769	0	3.82270892874919	0.109736051158622	0.0836200247454227	0.45196106904678	0.0751544075152772	0	0	0.0732934092091342	0.477891161798218	0.783143419172388	0.981648373005277	0.0932913613670892	0.0627353592370941	0.0607901175268846	0.0535153154049706	0.396806895407573	0	0.172037041200345	0.682046984670305	0.0547283325511549	0	0.0426716267233938	0	0.0422110765167924	0.0474041182554428	0	0	0.0276003738084547	0.223567092421133	0.0743500479381125	0.0370735370650047	0.0558099874919144	0.132757714202614	0	0.043773309058712	0.0893802018210982	0.0368617812924414	0	0.023260741957088	0.156306476934132	1.35357863587355	0.890356614990773	0.079744323084764	0.163349332929502	1.43880677921575	0	0.118408597504973	0.602873746978041	0.0614975487714428	0
CG10283_OG0001907_OG0	5.23389023786398	4.30125231573408	3.40703994490998	5.27831974625338	5.88032450623386	3.48475522807816	6.53132002336145	3.65434840519436	4.66619939508677	3.23955023552728	5.98286346608564	4.24142244653849	5.18823417351086	6.18241990071212	3.37384686560986	6.01855264789191	5.64993029761675	3.3175074063069	4.33233068494865	5.72083086684431	5.07758639815118	5.30376893713574	5.2499701603891	2.63138430334445	3.57985706026538	5.7309539574795	3.32033813407272	2.88023042749449	3.2468712733466	2.11128929666976	3.16869416482096	3.14428113022161	2.82845674328575	3.02927797663869	2.65150444571271	3.21239207679674	4.01244816130182	5.09795786602331	2.9355189147713	2.7678266983295	3.24479340782308	3.19926888203639	2.46810371500559	3.14882132596719	3.97675270479745	3.92622283285054	3.25584706525259	3.00144389818164	3.31338408382597	2.34659998090522	2.27741704466905	2.92865387238125	3.23320278613842	2.44422687594743	4.10395664773365	2.31517403753042	1.93631102868022	4.20447085473363	2.35092319860957	2.22881223512243	3.25783841778953	2.12852903362693	2.22926352223273	2.27941685795833	2.94877496015711	1.64265295752795	5.0660479843575	3.30973392667346	2.75868243610949	2.07824512037262	4.27828094891728	2.40797226477882	4.03533541321626	3.09451715227148	2.56306184091052	4.52326720790192	1.93920116312872	1.89250012091178	2.90134564794536	1.96158819678285	2.5788302038561	2.89496105884234	2.04814781347522	1.81221284820288	2.64456281501039	2.3779523723427	2.40186592309308	2.0359353037801	2.06557549653332	2.80037435958002	1.85149285265208	2.70075147374276	2.13615751312218	2.74083165687591	1.86679319580842	2.49723548486733	2.94250758588252	2.68968316358922	2.42837874542747	0.311630757893541	0.306244545249275	0.797808011703467	0.446953940312274	0.216926826649043	0.430411980195079	0.814442607826982	0.290594361412085	1.02729595150855	0.410886736076053	0.644718104335551	0.401610384020715	0.404919765224594	0.14083802799482	0.49243821681535	0.333521644330602	0.761185905157552	0.562431573595953	0.217633390007835	0.298776869877996	0.627355677098431	0.262183406555982	0.144542619587004	0.323866193074212	2.01893185083516	4.62797064880241	1.29057285704855	2.93812186040568	4.01883441451103	3.84875536511785	4.22579647603429	1.68005862145708	1.72302455341249	2.0396000106982	1.82799358579203	2.06545918328134	3.8534492157587	1.59870848931508	2.26079449530667	3.42359895337744	6.98638862758453	1.45304019705351	1.38325386949242	4.96811149516996	2.90844512940338	3.67481513196198	4.23144935070905	1.74934253418723
CG10286_OG0004292	23.7041301629035	43.6845986841754	42.1016632343647	38.3355742149731	33.8784385777373	59.836205216333	38.4746291336845	114.123809216276	19.7574834245032	68.3506378651478	33.8055315890143	17.5433228430575	24.015607632878	30.7466522606763	36.7339473182118	26.3233491534469	28.7986492584786	76.7792271348925	25.348178793038	25.6521166066389	26.1682651461357	20.2008689571981	33.0432243321624	53.7827928127289	44.8999735168384	101.190803052486	15.9601270360435	59.8522926756045	51.6656689204864	23.8247302164957	21.9133078646582	14.5691429337917	19.2294978633961	14.7960099506144	13.8603547844398	18.5617181198069	14.7179051897421	43.7955407874583	15.4325234933247	21.2674149716535	18.3831026227524	14.0031484412701	12.4161251015431	16.6765190817253	18.6900628856023	49.6164652554429	11.5420968345002	19.2325080969919	18.0077599924955	15.6059982472821	16.4326520987944	7.18842961190013	14.0879086335213	21.9863397195477	38.1283598526933	8.25697579018631	13.1603934270215	31.251131842989	13.0507227179862	13.2035516032874	12.8940497370874	13.1246936435916	8.62600166871899	14.1186113775389	31.1890869646763	14.845779530244	12.0854299964012	17.5117744819517	10.9487376762068	13.3013155276823	102.230899209677	26.5677644015353	15.1653460413174	29.9889715021774	16.2357855209139	69.3686586326168	19.3589451892811	17.7832158346085	22.9368082213735	21.2441385095076	13.9615856747586	21.2759794526783	24.3617297904673	30.1300564171267	55.4809157357549	63.6728318421249	15.3514478046896	21.1946559365196	24.4364988463959	39.0467309145363	15.0699783484088	16.9684173762681	18.994891312864	14.2714288167585	69.1806746156386	13.1782505380463	14.6374005072195	28.8064520132846	18.1358555981959	25.2632043593886	27.0755501358935	25.643949096891	19.7600044573211	48.1691879838391	20.2960852164818	59.6050197109319	26.7872421373383	67.7099592187923	26.4367191032688	21.9739536435752	18.4444244523027	23.3441674857245	23.1889673258164	16.0839512069823	15.5834365965931	53.2552391613662	20.3718855692602	54.6333679659256	19.6894660713108	17.3646670266663	28.6153093072977	55.2035983962821	31.4178718221173	18.7295978854196	45.0929033619075	25.9318890874587	20.5467794097805	54.4306252555784	45.8600328346476	44.3535862700511	22.044192299087	22.866490739117	22.374481098754	21.4983996838314	23.8842475703558	22.8197113938614	21.009179215859	38.9922366594469	49.192085143855	34.6501537257672	40.4731394522983	35.1698168122541	57.2127104981965	18.750806894255	54.2673606526314	45.2486527616956	24.7647271155217
CG10298_OG0004288	0.198021471367909	0	0	0	0	0	0	0	0.189913537976732	0	0	0	0.391323143333843	0	0	0	0	0	0.14787085379416	0	0	0.566010315459933	0	0	0	0.0835373237330169	2.36441660983849	0	0	0.134312320892039	0.103042525608174	2.4662952098419	0	2.62310372394835	3.41774644382468	0.369666676331356	2.37648670572628	0	3.5858933643192	0.744867478388448	0	2.9884681719437	1.58002833444095	0.748847519531064	0.543243987099843	0	0.561815789758645	7.38776551930349	0.0964341790847294	0.305805097821736	0.0958307586821507	0	0	0	0.36568219876408	0	0	0	0	0	0.813450247118753	0.378721296626179	0	0.451331869154842	0	0.986112361753433	0.211910024825554	0	0	0.226696726862351	0	0	0.35489333768018	0	0.524214267711143	0.077283988374262	0	0.23870856543252	0.235320679913409	0	0	0.483081723255138	0	0	0.380582335513472	0.156590863714543	0.435540574279341	0.487777705213042	0.698685540072585	0.186194728793429	0.510215536795874	1.28692464028859	0.187918551791226	0.411912164612126	0.260352704309307	0.715459354406991	0.330992949329579	0.0790058541341824	0.210921241188	0.164660860415905	0.444990890222195	0	1.13129949874443	0	0.721630725411362	0.25664786567056	0.550761228812678	0	0.0918526147226292	0.12353569927694	0.0598526075974928	0	0.446499781196091	0	2.99244841496997	0.0790033415207296	0.107768615884011	0.0998633049416504	0.33610833256803	0.118902232631886	0.914322068122664	0	0	0.120893507755036	2.17830642519035	0	0	2.05900721237949	1.95764263817792	2.71642707522272	0	0	0.130632602661605	0	0	0	0	0	0	0	0	0	0.876699268823222	0.0865293597151729	0	1.61785859075642	0
CG10300_OG0005516	0	1.79644072051451	0	0	0	0	0	5.99558861114393	0	0	0	0	0	0	0	0	0	0	0	0	0	0.0341557948984442	0.189131076172709	8.64723957633822	0	1.28855309693513	0	1.66578017527304	0.825932391899552	0.033415343162155	0	0	0.129577337963003	0.244724135796474	0.0404902648164475	0	0	0	0	0.123542909716555	0.0716494462477965	0	0.0436769634722503	0.0532298721476039	0	0.166577183985689	0	0	0	0	0.0238415780889357	0.113136113989257	0.0959385021629855	0.343648661688909	0.95348247381449	0.0515234453495065	0	0.0352440536814139	0.0348793542028638	0.0408352323925719	0.0420832579344211	0	0.0471758263429009	0.105071969538693	0.0675514468458574	0	0	0	0.191464725746867	0	0.0334970597283238	0.0695612677853324	0	0.215993437853416	0.0542396890753446	0.571283242062545	0.142964223424055	1.2939913914966	0.753779201898632	0.281059016615653	0	1.19031336610066	0.36951084296329	0.143174976949233	0.0375101949882078	0.192919944096317	0.343415032007775	0.19230148250319	0.04918746202111	0.367027049397607	1.69718096159779	0.149222697113934	1.01866888554988	0.173991698332162	0.0855345417890843	0.396650666083236	0	1.4016270570237	0.259854969143616	0.202862180032395	0	0.43757902231695	0	0	0	0	0.108566053423555	0.635061054109547	0.181059874141247	0.243513570414704	0.147476825120222	0.0519312620689835	0	0.455691719479332	0	0	0.265541869538204	0	0.248451279434288	0.0585950202409934	0	0.874018170746552	0	0	0	0.176622650977194	0	0	0	0	0	0	0	0	0	0	0	0.0475269005896927	0	0	0	0.0336796227675051	0.0842473771842135	0	0	0	0
CG10301_OG0005515	0	0.938131929118076	0.0372601117126453	0	0	0	0	0	0	0	0	0.882498027002829	0.0845609411694274	0.159408674380969	0	0	0	0	0	0.0445511190475039	0	0.0407696859592281	0	0.226352668082311	0.133666055979016	0.233692059125969	0.0300652429952215	0.0445965974003726	0	0.37573292311306	0.115302807946658	0	0.194267931454069	0	0	0.0517063289328145	0.0857821810510908	0.0978548395275821	0	0.231526070585974	0.281977339320347	0	0.147335369969062	0.239413557561248	0.0506567205651685	0	0.0628662173462897	0	0	0.0855476567930016	0.187657689117817	0.827718408153662	0.175474615246493	0.209514829223238	0.788929853333603	0.314126811969572	0	0	0.0425303093183307	0	0.307886545146023	0.030716565993644	1.09295737030553	0.128120014469762	0	0	0.120310207642895	0.131504970463544	0.700390319344989	0	0.122534405586836	0.424099342304123	0	0	0	0.218580977220135	2.89910615299775	12.760057861302	6.98831110045881	2.31204807822028	0.166822765620737	11.367547297931	2.06010898936637	2.13644938055558	0.38750201434099	0.442883250909819	2.61148368577997	1.71067090151483	0.677513250979476	0	11.6164224236151	1.67001985406434	12.5962374715816	1.13171827044948	0.147270216579002	3.18704621508569	0.327649586205038	2.5920304467457	5.54786779852073	0.651990477606413	0.201369614969236	2.26022222271152	0.426617992792512	0.251716204292916	0.244917094685068	0.0483915167594323	0.249233364149575	0.145789957325424	0.57152738049636	1.04818169083464	0.981824593316447	0.834524413413417	0.189424149598342	1.56918636184343	0.09581309962168	0	1.21920050293023	0.33893000465045	1.33085319562291	1.68144571398627	0.564209761045391	0.528018323635006	0.912671331446966	0	0	0.129046321701312	0	0	0	0	0.121804120696971	0.202132951197698	0	0.0567391469007705	0.120677362061164	0	0	0.115749059157682	0	0.0409152307472882	0	0	0	0	0	0	0.0665721312943846
CG10307_OG0005957	5.35005378783472	27.6478530187956	62.9260859797306	251.729433897188	48.1332182053918	4.06713218221859	229.840044131253	15.82835393342	2.49708537302272	4.65294330171169	267.033863651907	187.33825890464	5.04841181492179	234.23608496059	48.4749701303062	191.245313268994	39.5263424130178	4.18317526209511	5.00720112169419	35.5099774758898	184.322011776926	36.8159920190083	54.8287671735628	16.9379701525993	1.11489642146134	11.9201335019036	6.94444039253264	11.9318508209014	14.3007594569461	34.3167979879159	63.529680211501	9.19119328202214	33.9343113150034	19.8330182204941	33.4763882446418	217.364005682837	38.8021898850594	0.941767293005838	9.39102842613665	33.111587650413	35.9382724648487	7.6435820551637	151.061512385098	133.006840199787	182.481227000038	2.01896206492305	289.32648840586	137.833280187587	87.2358420028014	270.049424845656	67.9329505104123	244.357971177017	232.865407387872	29.1364006055177	4.80870491715103	278.804722285942	1.65977369151614	2.97798377996262	57.0458704002445	5.7191832958006	217.395151840269	2.5075789788862	322.879899144403	48.2420987700883	4.30042084841541	9.6723560018286	45.5107832494118	61.5837508225019	336.746501287697	5.95599536979564	2.67528091987708	12.2384013180745	24.1629682671815	4.75015489704403	11.6145538929449	6.50322429668396	120.858182163432	268.529995916869	232.477874221565	125.414177364617	21.277023991271	225.555002122752	125.727982594464	100.062634393701	8.99160759896838	36.9115654860292	64.465496923526	113.242335361992	71.067699067278	17.8270855046178	243.287924053391	52.2263106416159	328.926577536355	39.4541157740217	41.4752648999172	123.398570227782	23.7457008342152	82.7605001197957	189.999036107635	191.182505481494	31.9720109735546	657.37435215632	182.254792801811	44.0462580369175	55.9353542108874	9.13684380621918	143.491144383694	9.45362339742759	189.760102331703	497.835454402435	143.021526988307	184.737961607045	203.392770731682	520.163490148725	56.3730886218055	9.2900181489805	595.085840293912	41.3157753173305	698.315977496366	379.559248890323	39.3654881308714	40.6335067628622	123.874753980395	191.435026534654	13.9042797425907	41.7054248771058	64.1556328456568	3.77630085595124	5.2000412241817	12.9146704376303	194.32502866259	208.350945791684	53.5315440434185	225.283888077566	207.941983596834	51.1335150779067	77.9034728966507	32.4202592058926	7.42580543048149	36.9406083318373	37.353282888781	8.07891044629774	2.10509030782372	60.4455899200973	10.3140997751395	9.08055234430904	189.126237568544
CG10311_OG0004972	56.8200878026283	119.638048808922	111.478391915582	238.444051499943	140.7537449059	72.5693188113889	240.566238959357	66.4110668809287	45.8232030900281	59.0667789435789	276.159707927775	60.4978241363395	46.5626818232721	220.184388636466	103.720964251709	202.409382357774	123.814036427321	58.1563390096149	49.9875617948065	131.21806413416	233.607963385525	78.5097722931863	179.632017296432	99.4441801642156	41.1314160217395	32.9063325647006	44.9258842935174	24.8161683753962	31.9042491973448	72.0585042417091	81.2850233983253	43.6084311874758	98.0398754273748	49.5557658289527	75.0860775762938	149.265925079255	46.3973746785829	28.2577237058771	43.7234158427064	86.8520027978705	86.8555945035903	37.5962511756174	155.552905154223	146.173040548465	146.932496352107	33.5519458846752	137.336407765	133.186265041253	88.2890640752748	159.711741188927	94.4950327035169	221.17418685552	222.603210617361	97.321713890251	99.4107982337282	201.105521224867	61.7256022263829	49.0261130915487	155.400227763822	88.2347800388336	208.855980143311	56.2295747726059	202.133817626153	138.189750682914	60.6604588217039	77.6464541060383	151.724004250226	146.091562402355	199.592048192598	72.6484640573589	46.147566083817	143.980475154326	107.156642002015	57.8666635246741	89.6686332330364	42.3000610477556	109.103765570772	148.12128695473	189.836581563474	119.013666854133	35.8092396290465	139.128165207779	108.237512991688	106.776903832409	52.2670536349112	53.8810177469982	55.5359948019082	108.257598215536	121.567872977316	56.1814187696704	134.002776101806	45.5317424066111	151.549507808432	47.426541042534	64.9425706321719	62.3520789849224	34.3413937794249	96.8204206904596	101.859342054465	116.637664914958	37.116924359165	159.497669950058	108.860562292437	46.7066041176145	40.836702945384	30.971844187004	71.9120240230785	36.7793533131626	98.3177496395975	142.243772192002	76.7373432144697	84.8438382486682	56.0944725113195	111.418130887733	48.3427515538545	35.1218363883384	166.281302276614	41.7463654412219	144.67399893959	118.218023293232	41.4026031230282	44.2493250425178	126.681182571501	107.215270877609	50.4352852731903	72.1188131650808	46.2231796930764	39.9106811542431	46.0512125361854	45.9464236723385	88.1624248885373	121.299206579311	45.7587345323222	119.879373657256	86.1682779486732	43.7874520902968	53.1565692634721	53.3200902937149	28.4424909865734	53.2797235555346	59.3715588627458	45.1727940369162	35.6246052093246	46.9730809882367	34.6295391365506	50.1792966085403	80.6940189809117
CG10317_OG0004974	0.159161307884436	0	0	0	0.0486639972774513	0	0	0	0	0.0413201894801929	0	0	0	0	0	0	0	0	0.0316939617039676	0	0.0746306042721475	0	0	0	0	0.182694644093036	0.744301560020165	0	0	0.244782217957088	0.450704348695633	0.567762509845884	0.442965369146897	0.717085160037953	0.296609158832911	1.41479530326107	1.06182097361406	0	0.534701259058248	2.17201593698123	0.682323188113632	0.36309593568389	3.58347517586292	2.26160812999204	1.05605773902486	0.0976201437984773	0.655296618208426	11.8629579443823	0.140599891872647	0.668790320443277	0.104790084050068	0	0	0	0	0.145187472198929	0	0.049656957423334	0.0491431156660158	0.115069249106225	1.54161864369352	0.0354925176816867	0.0664681770518188	1.4310600835254	0.047588159838695	0	0	0.151951962676193	0	0.0371792288996828	0	0	0	0	0	0.117547992193939	0	0	0.178959924477358	0	0.112141970222829	0	0	0.110474519250951	0.115772206753728	0	0.198735550930425	0.445142320609235	0	0.141599941897225	0.09700394156366	0	0.21436634796925	0	0	0	0	0.120166928757176	0.0802021509702519	0	0.393465629249099	0.327137426971404	2.13028326664156	0.0546489127741199	0.106345580586938	0.126072635767995	0.0811648126671315	0	0.0676808740061479	0.091026304730377	0.0441019213876262	0.232945254496038	0.164499919388034	1.07070422809993	6.98931347766571	0.174638965466876	0.0794084538092714	0	0.185744078524438	0.350448685651874	1.59240781242416	0	0	0	0.0505452628781339	0	0	0.203681119296894	0.255515605384669	0.194498048759492	0	0.0801631683966774	0	0	0	0.0425979852708118	0	0	0	0.14603779649258	0	0	0.427200179185613	0	0	0.225244034054441	0
CG10321_OG0005965	69.5887307743688	37.5139126804912	33.1342239511036	53.049748514817	57.9772446669569	37.9588175313292	57.7604456017426	51.9604909475687	55.5188666052214	42.3512470197702	56.9931385654358	46.8250593366865	68.639079527704	54.1485080729423	48.1215879146456	54.5284511059945	45.4794443623368	41.7937427041574	70.8991138704506	54.0918194762409	54.0218278534429	61.5450321928541	57.0559512349262	34.6335491938133	36.6692857311593	94.7280595936057	59.7734327476442	80.6922686078093	81.3143470459176	36.8138981556931	46.0042336348272	59.7386788921308	50.7847717606846	62.3178086344244	52.1264272142324	54.3626771292936	59.4856483173192	42.3518048401395	58.3927047088022	55.9643303250191	49.3929047382776	58.8665845947501	39.4055411179043	45.7110624686389	54.3937397853221	40.6193446564583	46.6867800795238	45.3325060569782	47.1531208971778	41.0827863327344	34.9316303115524	47.0735920771295	52.6664445917466	39.2641583659624	62.3783732267476	39.853961118606	70.549310854277	40.184892794833	50.4024080049575	58.7716189810043	56.187552585772	68.7179507964556	44.4422848812723	50.2413119841137	31.9613978516636	66.4939031100941	49.8635120875861	46.0414446908865	43.3476062627357	72.9317048903402	84.0316551029065	33.4268699465476	46.06848117484	29.062848664267	69.4521564717377	43.1960704860923	41.4885525911128	41.4883875840632	47.9042984740659	50.7436489995979	65.4055501487724	50.7689566691496	46.8002094579247	48.2979685869828	34.4729777222896	98.9254026436386	57.7515669466949	54.8863681216047	43.5841379230582	37.5601762812048	39.6945242504809	45.3098569885933	46.807029054388	55.16859377861	92.9769692221102	37.5776167948042	65.7721588537204	52.1466402921242	40.628282915226	49.3382857986137	56.4211484702236	49.5494749545202	49.1057073157521	89.4389693570539	69.6966171096823	51.3303930953443	47.9637366612651	72.0593937695188	44.4469813842642	49.7189747901428	47.220265391429	52.651953505444	35.3690593449709	53.0682748965761	58.545668534606	53.8941612934431	47.1644354940559	107.750910771578	38.9031972090763	46.5378779969152	50.8544181595766	100.833765652538	47.6309463232786	41.7065303796689	64.2894761164286	40.7421702749717	47.4111697740252	70.4845151582775	63.7043057862397	64.8300030315066	45.6649264263216	41.1906142323417	41.3243466015912	41.795282399473	40.2123974105937	41.3146278449265	41.3829970931849	52.2537304233411	45.122607957416	48.6387123415318	55.0898092425037	29.5345527242514	49.043123909369	42.0838085955911	51.7187080873372	58.0028454593816	43.6141391244552
CG10324_OG0004994	15.9121152508594	10.5697119495333	8.63310806253964	11.2354019232476	11.0401979236311	10.5776795652615	11.5277136370819	11.5566345614802	13.4829900333297	10.486324875674	10.6695438786983	13.1885069933214	15.5497097666487	10.12936706346	8.46143638229215	9.78238606625285	8.88000779538818	12.7187928098736	15.3032767543581	9.3939508681496	9.22398322870492	12.6200178421213	15.7404988825045	6.74299925799744	10.5218747271286	16.4386966314555	11.1787135552433	19.49469150115	15.7794821149376	6.51318983136932	8.00216615299164	12.7944941519249	8.5104148482786	13.1733775343601	11.6095498141251	8.11874902382042	16.8634653500054	11.9845663276522	12.428915049403	9.53913825653984	9.03212183695198	12.5725160958732	8.76010892249597	9.32278851468679	8.90841632391907	9.74057470194561	9.16032152264546	8.6300892349268	10.0304748873892	7.79079045562963	6.11195786862474	6.46867226673608	8.17358146289831	6.57117417299043	15.5760940584956	8.62311363573255	16.7999902230033	11.7704043572096	7.6864952562239	16.5445802310385	9.65648169714564	15.8338886694769	7.57394795040153	7.7714163709234	8.59430725915721	16.1684044018691	12.2915092361895	10.0185660382911	7.5397866470987	17.405689044622	25.1135912537875	6.05804183583251	5.8397255183245	9.56892966192564	16.5945505971718	13.6444398998101	9.0941581775139	6.25898735697072	7.52759069389295	7.44386347449705	13.3777987690054	8.44433432250752	7.15264421578445	9.31917149197793	9.28707296458891	19.1332350912778	13.3994230706779	7.98072980025297	10.2241248383834	8.26696142052641	8.42811203971663	14.5030572535534	7.68653000266585	15.1411617920534	21.541403472705	12.0373397056727	15.1877298259344	10.5234721577049	10.8764494746548	7.08060390010915	14.0324164765005	8.12286068196192	7.11909695918174	14.7793983627262	16.4993780114712	11.843672675031	10.7056480035997	15.3629270325877	6.48660871462327	7.90348031106181	6.88420480484578	8.43661961818758	17.4829244632694	7.8510207872027	13.264622173277	11.2412518497986	6.59333529642248	16.8976419912165	7.25589600126149	10.2674304763943	14.7619944347069	18.1771656425798	8.17907869421868	8.49242038002425	10.4224831678398	6.94199762430562	8.1770844156041	11.2517879608953	10.2021024911084	11.0370433105778	8.04519227190004	7.36603110460145	7.29648724981723	7.9014169481419	7.26400183906057	8.06147572327627	8.2039527346621	13.1438109968552	12.2904416425168	9.45195754783935	12.9913043114305	6.75218176844481	11.4826260448177	6.84936190378028	13.7882953400008	10.6566032454291	7.5378955253098
CG10332_OG0005992	0.273500507539533	0.74952394037909	0	0	0	0.110593709754059	0.148279535808583	0.473194437471449	0	0.177510051668273	0	0	0.472921915374309	0.382080432540933	0.114092663141468	0	0.0951331997982492	0	0.0680780612385671	0.106782839151977	0.320610398622051	0.1954385394189	0.811652196848801	0.542535879327333	0	0	0	0	0	0	0	0	0.234527404090932	0.0738227290731079	0	0.124843570515414	0	0	0	0.111802720927701	0.194521961523623	0	0.711474747087446	0.144514433593714	0	0	0.151788827408476	3.91106695225336	0.130270733149547	0.103276283036288	0	0.168938012198405	0	0.128286450173371	0	0	0.251908289656479	0.210509629889438	0.104165656005392	0.12195262405276	0.628398986989154	0.225693955551493	0	0.209195207975457	0.100869711260801	0.137120815990997	0	0.107361093267829	0.14295024388437	0	0.100037494403098	0.103870832144464	0	0.107509149089567	0.0809922219488498	0.104401177277512	0	0	0	0	0	0	0	0.0981188164399895	0.102823999419429	0	0	0.527142221774094	0	0.251526212580597	0	0	0	0.0794918212409365	0	0	0	0	0	0.222436600912714	0	0	0.169805187920704	0	0	0	0	0.174084718780029	0.248163204689209	0	0	0.284710866606269	0.150791592772364	0	1.67798994205863	0.106723812229757	0	0	0	0	0.449140665042712	0	0	0	0.110401495233819	0	0	0.0741470741300095	0	0.106206171362091	0	0.350186472469696	0	0	0	0.0930429678283522	0	0.150397626208172	0	0.212651528226037	0	0	0.133299304031601	0	0	0	0
CG10333_OG0009507	38.8927407970787	27.53583335602	24.9796059081611	48.2961374725331	30.4987902268669	32.1504231887818	47.3955208993637	31.9758363716655	30.6471428972665	33.9140264611697	60.7856335956299	28.1553041444297	40.1678491137942	47.2865459788476	30.7377347955997	41.6590995087106	29.4962889857554	37.9183822901141	37.5517827262006	32.8240164446502	49.788383630026	32.8995466649092	36.7566801277013	26.6331791496162	30.720219846983	41.7405410447698	32.081704944715	31.7186471202369	32.2130636169403	16.6878415354712	23.6993737680878	30.6286488564973	21.9297485427801	32.226727570181	31.9853894769106	25.3041294644043	30.4496578313697	36.3525896029898	32.0137678625668	19.6596095476882	23.5861144717746	29.7401059292144	24.568507663154	29.6296270232789	26.222808659533	32.151489418938	26.7455392262755	25.196992490987	26.4041430682408	26.7008568026968	18.1923203996838	27.5333386920959	32.8032492070879	19.8242065716064	28.1194937070446	26.6758186032722	40.4793702527493	29.6402911532845	22.6418558716052	37.8625832225972	29.5081384305987	40.1598049085076	27.4252927240102	22.6989267590676	25.0145262068913	36.9969612375803	22.689611319224	23.0907820405905	26.3422030467591	40.6951697570828	37.0449533108003	20.4205434012225	28.4884740133512	25.4500253666199	43.4203903332916	40.083122245334	24.7358420286253	26.7247961679015	33.9627896184154	29.3348176831167	35.7454191611891	29.0171215679221	23.9847304514186	26.3750821819754	25.7502820197594	38.0923516642175	39.0090168716852	29.3704234808926	26.5274143258851	24.2443045520199	25.5805257831882	38.341124147335	27.0528467818483	36.9357129921182	35.1043086856623	31.0604339798047	37.0162845885563	28.0160814522633	28.6446212528917	24.3258283839716	43.2561385688355	27.0857553653321	25.5758413743102	30.8307099024941	43.6972351960196	45.3901337879207	34.8518049808923	56.5181755978568	20.6786328996263	25.2557535495298	22.0836494352288	21.7235178646923	37.6270005260033	25.3669333598516	32.3341387189894	41.3786478177826	24.943729546704	35.7525624996473	26.8926505050778	25.9001101914703	43.9394791741983	35.1459302061	27.7501125969311	22.5479739826774	42.5613436262919	18.1702920162084	22.8448379471573	45.6369393709157	42.4490412750015	41.3641209107461	26.9779797138335	27.642637541354	20.9572606970302	25.8762727679634	27.6870319222623	20.7788134524933	23.1140298357915	24.5280974048464	33.7801861466689	26.8041549316333	23.6150575062878	20.5820477649328	43.0716542985895	21.1633890139962	39.6032899276679	38.4815576476448	28.9919531719811
CG10336_OG0009516	3.6343268959614	3.93218750705613	4.18592932158107	10.7920958088169	3.58616226090756	18.276359410841	7.73816758486221	23.8940120771742	4.5206143427672	26.7615153951717	10.1221781934205	3.06627429317234	4.66831975216571	8.36961744897178	3.25269159036251	8.64174314113519	4.96465435306833	31.7109191745053	6.38178350011461	3.81826741427069	6.27430729177692	6.79948253284911	4.64098563839186	2.51670814835093	23.3318952079602	65.3412112066078	3.58633071914831	77.0292916710175	57.1394317812746	1.97204829114725	1.58169718615017	2.25239117755761	1.73799289705523	2.44358831922166	1.68357029591075	2.89885959185954	2.86510625941823	19.6099826194342	2.23001385820067	2.20940588268826	1.3454260047311	2.04987259464731	1.75748908272955	2.57025887527022	3.26299530279689	23.906623243606	2.09971803721714	2.06548520331205	1.22282300325858	1.78579575000992	1.66286612248464	4.4595608528864	7.15079652741576	2.58602133469745	44.6615632744065	6.86824831241379	3.26443667668597	24.450590879661	2.24977502975894	5.26787770420751	7.84171130242804	4.4773638015004	6.82965920196906	2.96193670143799	18.8811051078315	3.88291090742869	3.04066778850448	3.50394970054181	7.82153111229521	3.36631130918244	93.9627365224921	2.14370041334766	2.28956828613894	20.175495385971	3.73178463168005	25.6860829313062	6.13109481098105	8.68247449480017	12.014357226695	4.82134463316848	10.0873099433915	16.0556894994076	5.93356290937027	6.64103867891552	17.9829483014972	96.7212395780831	7.79008909280908	6.12010406124723	4.46310936540407	15.3466415901288	11.4922871180782	8.89192669692995	15.2378939222779	6.36210164540679	96.5507050124618	6.26705187473513	7.56586050374372	6.59095424521348	5.41951046155429	4.39571354349719	9.14704567931491	5.72850832755126	2.76839487305607	82.7108630479777	6.16458715463002	17.3567735344644	9.18929894227003	25.5434903941679	2.14554970034657	5.68879887547894	4.03444185729752	1.8988950106481	10.3551184358435	6.17133964625314	4.25802549662155	19.139522416866	5.68196308058453	87.8416239680029	7.79494579301328	4.99930427299917	11.926801408664	94.0702113978512	5.38406868876352	3.50303952492777	3.53380164009761	3.2477586687355	4.21781559205894	5.95162389409864	4.61716147060538	4.70702081285121	4.90998198198294	3.62136680385509	3.08101084463224	3.84827442883682	6.94937400854379	4.94835861729016	4.00252611345803	37.0309490015802	24.7722978710824	3.82221602137599	33.7203827278678	11.8612648139236	6.69548296880975	3.67347968587784	26.4552632295216	3.75520237336119	4.8559553005175
CG10337_OG0009096	6.01002392662601	13.096627313956	7.76684891730233	7.79022765761572	6.80585538566399	6.27489565707809	9.24064460694906	10.8933405589752	3.37500847051594	9.16351680697551	4.95228535648377	3.27907678437965	6.59822234380422	5.27156784472708	8.17136650178166	5.31385601735485	6.45953434625943	5.93074373958438	4.11591865548709	6.55528603394701	7.08251438457575	4.31737795369073	5.72501148093595	21.6991722497176	9.94762453184593	19.5912462362656	11.9113950086098	15.423329802334	9.5756131584035	8.26541467374188	8.01314399938236	9.81614912545424	12.4910321184813	15.8611729152861	15.596157728414	8.31860260317021	15.0212614452884	17.7243225764793	15.2703451021307	12.8722051180219	9.3463355190913	6.76052629752053	7.73993999217198	9.89133781265286	6.76372964190314	13.8984981569547	5.43542814966495	8.61952288894503	8.26688231040464	8.28591983740048	10.4449811411337	18.2570802805239	31.4551978902006	36.8603110125443	36.7656103836983	14.9792571450234	30.1944884441731	18.1907423594054	30.0637410607858	73.6371902586298	22.5291682510609	41.0382836971423	19.4551646437888	38.5317119348289	19.6390300756967	61.6853853211307	30.3911387781763	32.2751558438253	15.6325017428828	46.5371292400547	26.5556453075841	34.3440409791268	38.4462056553694	17.1049866217983	98.5037909593355	23.0721428285914	24.3823192410533	20.9855347751499	26.5061109152812	27.3329197278602	41.7714946368167	19.8188944999912	23.3462004349948	24.3887008554503	25.0470702411348	13.0971418935557	74.7710503906918	33.3525861625948	15.6605274274347	12.6745280004439	22.6608514033402	59.1104526786178	22.1419829389051	63.2638298568998	17.4311597179192	38.9836713444872	45.8705709520849	25.4190569269454	47.3868328269826	17.3910590414293	71.1230395213728	9.93840693237209	17.7270557728595	9.68970177496645	9.86853260804374	15.3551222545098	8.87680813423517	18.0951489649648	13.0097530973641	9.50282144210009	15.2007827675948	11.0656306688121	8.10956887036627	4.19367998954503	9.23794012249308	15.1930707519151	8.94789253151529	8.10862323811649	10.4136954338372	4.13765628560038	97.4310294990574	8.09233870468484	35.7895605266225	6.54943202234068	9.49644558529006	3.37944510974707	10.4038896441059	5.84421737246982	13.538172688015	11.3143521592499	12.0756239942751	4.91532456700953	11.8058054736894	4.66989600537676	4.68398656098096	12.289602803481	11.4311232103671	13.5863541478158	11.6962079715126	16.5314324578941	5.50277102475441	13.1184655986585	20.0536020069893	23.8222771416004	9.93274546981132	8.8975837887851	12.6395099001742
CG10338_OG0009517	20.4325015027448	16.7194427033443	10.8016432327642	14.5090239336491	12.1488844389644	15.2049949302334	17.1636704214024	16.8791062425594	13.2808039248107	13.6701543815467	14.4331288196702	9.70801249680534	21.2263787652643	14.1404838045958	13.4490352504165	14.3758870734802	11.3040210679765	17.2870644626427	18.5425455800838	16.8504225121134	14.390108675441	17.5900896447543	9.58678177422048	14.9950250291625	10.4696641574752	24.5633280901067	13.6927259091852	22.1418651967406	20.9027210161912	10.8938619788579	14.3845710447394	17.5471352279176	14.5721846603832	16.7639855128908	15.2135142907752	11.8887178476365	11.5145229685403	16.2256292650403	15.4092606418536	14.1860526450776	14.3002100182392	15.6077784401736	13.2465740060137	12.0228049263094	12.2873499411498	15.4755651369342	12.0720449860428	14.3248717287352	12.5077841273912	12.1044780888797	12.3617830075128	10.4596972731336	13.1327128532347	9.6052221003048	15.0580243389666	8.6406994898109	20.1609191050883	10.8865750714193	9.32406762333426	17.296198462148	14.175401200543	19.9314904711953	9.94019705633121	11.6720386963446	9.19848710381537	15.4658315804363	11.0312598838767	10.7694924619594	9.5024742022183	19.4413934035929	13.5638595133388	9.79621235401894	9.94777945012092	7.45616133829363	19.4169419117102	14.9904195581579	14.4626917679563	15.264132488557	17.5972098748627	20.0245094258317	23.1278262290871	15.9600840610383	20.5867282545662	20.5648890982804	9.46407745521391	24.6156503064072	24.6012606731348	21.972163333878	21.6648928019739	9.65721403043012	14.4549299080935	16.7004207950823	15.3876466734328	28.3254939494521	23.9856810524465	13.852019288438	22.7820118238092	20.4325359139365	23.2655616837061	12.8893543123045	23.2220546535644	11.8453584795301	13.8285768150283	17.6260417786816	15.1652328565899	13.1519666419264	11.18597001502	14.6314867933081	11.3032870770061	11.3254021729792	10.6154612243091	11.7045989923653	7.47829627807535	10.1542230401601	17.7384763880589	11.7556248626197	9.30992530578991	20.3878911240462	8.32555923500226	9.18167532396792	16.1197021741145	20.4397494966412	11.6628111842517	7.27705647892736	17.0098594656615	9.08766356890023	10.6299840659348	20.3378683695513	17.9430800998247	18.3447023261794	8.20101608101768	8.02457607519952	10.9509706667595	8.42146489454467	8.91961123446775	14.7210892007695	10.8569531566467	12.0536861150113	11.8673744576876	22.1363796897601	11.6471044366606	9.69539382986686	19.7703064743111	10.6079750807183	12.4033661398472	18.4686456771063	9.28328197527073
CG10339_OG0006873	22.2661921917103	12.0539056300394	13.2526471225759	85.3530542037172	29.9960501915104	3.5991933609451	89.9270812354156	6.80398876440418	13.2431064940054	3.63329431133775	74.6049592574444	35.1717477833309	27.5598168422005	70.8273199793969	12.3535284009267	67.9234577287094	18.4788927707243	3.35307798964118	32.982461608285	23.9109270355159	85.5722249069329	21.9814093277494	13.5395804053497	5.41908439944173	0.961871422437236	1.24923788693557	14.1246848457019	1.32952825247105	1.88431428050207	13.1134473822567	14.5498740080979	12.038778475286	25.2383019898192	20.4304919675716	29.2056166702927	94.2698347086308	26.0807265457441	1.88617258963354	8.15614961296132	22.5158779378655	26.7928120225199	9.2866051617626	69.7736840673097	101.862840369154	104.567958057179	1.90625890043455	80.6870290054938	94.2282673654459	14.3655412398637	54.5472348016536	12.1949338009247	79.7668203130818	110.447212938987	14.1292286420229	6.5752757198029	62.5792096158425	17.5716470224192	5.5601389053003	26.769422591662	24.8485209221534	109.481048667568	22.5405430282962	75.8905919901604	32.2138467935135	7.24181367180672	15.9692089168373	27.5256682707108	21.8754159085317	89.8006587318556	25.0422647649805	2.91771419564542	7.73268609742129	13.1517501590406	5.39416761025915	27.0913761925775	2.21167843595307	17.638515755627	54.6845365897924	51.2555164269771	22.3664593623046	12.7876577964089	58.0354569393987	19.6930428474771	15.4739497318724	2.28828031368701	3.73437245141862	30.1152905239103	23.8290052667755	4.73178306631982	2.34128294357049	48.9653683065217	22.9768641438336	53.5332423269807	27.0969004617486	2.23268835617917	32.2890063310106	12.9644859195877	18.5215525973432	41.764583262172	10.3291773229101	16.5809550071805	63.3762342215871	18.0284228680439	1.24638592784173	12.9217383629069	1.98300514585218	20.3625182514782	2.61372729231352	11.0713939973481	61.1003152483979	17.1166070547577	21.7092705380099	22.8340744171043	53.0879934583585	13.3820164266528	1.94572669897714	65.1364463613232	2.11225451393045	55.0961552759284	47.8875106626181	14.0649054166903	1.02777301357779	9.8174415234528	19.9711702532557	12.5812186409386	4.99593616872222	9.49546646228321	9.06112107060893	14.7633867237924	16.9899145449838	21.5071275973509	22.4656337188299	10.4952075535839	25.0219637832398	26.1697479441209	10.1734156881049	10.7854521724607	4.83665711480314	0.899372884509667	10.0651467638329	4.31029559874737	1.28310227222648	9.82664149705942	10.3497250795667	1.12681791116908	16.004219954564	21.8832105869113
CG10340_OG0001059_OG0	103.314816723059	100.382670586485	122.484973084421	152.96066959569	92.3517189409279	44.569265030886	142.86733275157	84.9384015261251	102.909859690842	49.3034168508628	142.09669590129	172.290119963307	90.7334474782424	146.336805663177	112.096041536493	152.574116799335	83.0512834238716	50.7154283945697	94.7646612440855	93.8621156145876	130.728890038141	107.833214124378	149.208728854038	68.6307887349076	66.2138484566548	107.879275733786	82.2721555338197	89.2292420504376	80.3620326386967	65.7624442552383	84.3950629918354	106.672943156862	86.2030188507505	100.498886715122	89.2956503611534	107.98576963936	94.1814779142205	52.7216534042851	93.0885053185823	80.5310486624792	79.7522596331023	114.425423588035	155.245066002368	122.414742049262	104.168049556266	62.60657798439	118.411621395911	130.097556925134	95.9645489569894	121.589066820238	84.8085024963279	263.952007807903	194.943379546449	92.8280465816732	91.5182835880888	277.782128528631	113.659636491861	68.5304424214007	114.173616639157	111.441729728571	198.237055140394	104.31648844828	240.698258728367	98.6473840111038	77.8485744008776	112.091347940227	112.756088859757	108.185197982633	243.510612197155	111.700491708109	89.8255951986491	78.5140057063632	101.137704955757	85.4821876992511	100.840855032079	82.9385424294838	133.22759049467	203.669787529817	166.40865443778	136.997890432751	138.696484741289	170.940742373873	155.565603529748	136.734510637475	87.4677192550137	90.5123280317362	135.28944909359	124.634859385826	71.0654054705218	53.4261978085432	227.703702963082	154.481877092094	201.083805309765	141.579567682467	85.5824871600423	172.311808416204	143.775618967529	121.723575463218	128.252410499414	90.8558754741502	108.969688473586	139.605041219393	101.389687811738	65.9688346524255	115.31723712318	56.8338834130974	130.306649043266	57.9350821504085	100.412619382565	120.118801549854	73.3250806511418	97.2255691201821	143.072145135192	164.480335166006	112.372653787909	60.1233142726456	128.752083604566	61.3089041539982	173.328655565727	158.804328960316	105.905556141742	69.1690389139611	86.5390454511804	179.06892906261	107.29687136785	121.912565724434	106.360722584125	95.7031514656375	102.654297801289	96.8600282822272	207.354085604003	181.101822981331	118.978591078703	181.861383475382	235.60934398918	94.2835407327302	153.462856879686	116.226475310773	73.1921102861944	111.498136637951	124.463171729115	93.7630491901049	99.7383991216111	137.803686567	62.119677847991	98.5749799943708	201.248449497285
CG10341_OG0009518	8.31214928213933	14.8996793359473	12.1769238800786	7.86402981437208	8.84450075318689	23.1121894464312	9.29636431472828	41.485361928354	8.02194784413717	25.2211353126044	6.31749241475641	11.1409912826083	7.85150754785024	6.65402170423191	10.5841481743077	6.96346175491632	8.82531667888398	25.6253750655734	6.87067135069187	5.66058881282891	5.06601071011254	8.21846978047822	17.7895609499044	18.2238731927559	30.642161771824	73.2109096408036	18.0709947168375	45.5156231169091	47.3384463448127	24.8964321452704	26.7221657054653	18.4733338022445	26.2633232414619	16.3611044595843	18.7582873843992	19.7447976259313	21.5776928839527	37.6438301317279	16.5527946971312	25.1565688777651	26.0843630641386	18.1149245836131	15.7003360617974	19.7357418153652	20.7120679531119	31.9039113426045	16.9386979879953	19.4703232739202	26.601090495272	14.23834117753	21.3160844674351	2.3193216417366	3.79304840704372	9.21497119316735	28.4722952660725	2.67833524737974	7.22559964647758	21.3915412418391	6.4097906962964	6.42798986048982	4.43683765113582	8.90822910448208	2.72865292854509	7.84673049328639	19.1896950197581	8.16874306619524	6.64602375590137	8.7910138805172	3.01390060404358	6.83929095828885	84.6356509025985	13.5981692273152	8.95266071102009	18.924109068907	6.69142767402642	31.5629002095596	8.4769189288946	6.77231868261836	6.3563840798232	8.13877461242238	11.2729586724272	8.23962092915791	8.15247309350888	11.4261607707347	23.8188703696493	28.7570959139712	10.4179960068547	9.61242242242226	12.6156480087237	17.0810299464551	5.41734643316082	10.4684290067173	7.47030659939174	10.0967328159751	24.3853647475085	8.53855160027803	10.2620593942723	14.602966212786	7.91891177340585	10.9851153013694	15.1599271416786	8.26925722492862	9.36495681814459	17.732085047768	10.5571520396189	31.5494865018486	11.713077506527	38.0111447312683	10.5448215595593	7.78132285890857	9.24263774805131	9.52834453849546	10.2820136529642	6.93397240627665	7.6099514869393	27.6371843338113	8.13851524285588	19.7499861313519	5.63420301081055	7.85186156335467	18.6905727218654	19.3778080302811	17.7579549742918	4.17473983614512	9.91817218056293	7.95488089336422	7.98526921058222	8.51357772025145	11.0980028696705	10.4525210376504	6.86942885458127	6.45102783374169	6.69891504871886	5.35803432603624	6.68717540486412	8.85180004720956	7.60485073122451	17.5343490362635	24.3219608351824	11.1619104312026	19.9182409176647	13.9855239290676	11.6052277311851	7.11159284450457	25.8631836556379	8.28716055121273	7.42166898132472
CG10343_OG0009520	19.7437561901055	32.6940695487996	20.2219224751844	22.0965794997848	16.6756545132202	32.8831963668737	19.8398018911884	45.7939983458347	16.7481015798626	35.4740183639684	18.7653936841356	13.1314413380619	19.3153089978884	22.6482258444541	18.070815115158	21.4463259759515	14.5783091095963	36.8515009151258	18.0230557559508	13.9822544794205	18.1490147958436	18.9417529031418	17.6357454258891	23.5146179041581	44.9831516562027	76.9584660948652	24.6889785466661	64.9034273545767	62.3386032911664	23.1936622381281	22.7793729408333	28.899933544486	24.1751926423848	26.7413643581912	25.4795980094755	24.7926894519346	30.1552303120214	42.9301553458477	27.5055881814829	22.2029066326612	27.0184296902467	29.8456666673838	30.1091024514554	29.5407435290875	26.8536904240465	41.5078856638915	28.3757872295569	31.652307732492	27.6912654219803	25.3814325635236	23.4845329488708	22.3171891281534	21.4535384891444	18.0427142216201	38.8559427527892	22.9554829919255	29.1897921165507	28.1085824378142	18.031101832337	25.6931293168224	19.5367468091212	29.3864360343563	16.2853014204197	16.3786672311119	30.4411304716239	27.7176158442469	25.9227517772463	23.3525557446551	19.0469256832154	27.2379905316695	62.9432571628953	23.4805489975308	13.3941063965603	30.4858912818069	25.0418997398122	40.0358590970465	26.4495939222833	20.2981242738523	23.6985289303127	20.7844215531614	27.042479689612	24.4574565680988	24.6810677551816	23.3957202314466	28.5144293962521	47.3095664434671	28.7408016211977	21.2546963008455	24.4842169411696	26.0473633577739	26.6908936920773	31.9186589723665	28.4239959101212	28.0854920176756	53.5951168334911	34.5541381076893	22.2439053046909	23.0954415937695	30.9115007823513	21.153039818429	41.1870853964229	24.534750666687	20.6417265683607	48.6584439427323	31.4682541331169	39.9270751021772	38.3408495429168	41.2101162344684	21.2901239124951	26.6925350223389	19.8924416536524	24.0115848214369	53.2371256972554	22.7306137404277	27.4159896562882	35.816729188005	24.8945502692066	51.3939365788994	25.9463628873499	30.1756880386494	45.6507946869816	52.0737866902232	26.8335848539774	12.9300402025954	18.6875886506263	13.8291902928003	12.4058698597586	20.2336544621026	20.6386536310942	19.3055981933724	11.8750070266176	14.0760556612697	12.614426602951	12.3803595950575	13.2358008785644	15.7908770473035	13.8502541535962	27.2041465309748	17.3972717620626	17.9976923183823	25.4467862689222	16.0888316659024	27.1476239795446	11.6873112851726	18.9077582858957	16.0401990480218	13.8305069828681
CG10344_OG0007020	5.95611456848788	6.76889908019012	3.28961874680861	1.09710237365682	2.39344311609679	9.79889891736079	2.1404548171297	17.3711473599661	3.43822634378709	9.71946778442574	1.30339989851103	2.05564445288621	5.38069322084035	1.39470729318885	4.03220789178319	1.85461516910058	2.9359634384165	10.254056333404	5.93023736570331	2.01981647092378	1.35651118434843	6.17747195857442	2.35675051949587	9.66803781031659	3.3584534177354	26.1626522031996	13.82029371946	28.3804036756142	21.9250434949086	5.43218720052245	6.83897058851287	13.6407438766564	5.94136090363695	13.6768412273357	14.2335777825127	2.61961323721232	8.53301638344411	6.34820916026158	16.396105012611	5.7791089955625	6.27185960791318	17.9636042928084	4.8549567478021	2.95840995370297	3.63056886851911	4.95304450142498	3.1850100081132	2.34673098911476	8.06713577133489	2.90703611509552	6.85722317681167	1.75405170477876	3.11650228120073	7.42099888274107	27.151903258233	1.90193968184702	6.663339753352	10.4080096027925	4.94414845825595	7.95904201351471	3.914729314259	5.76535545310389	3.55256086030642	5.8438074308278	8.77746612453359	5.28802753990279	5.09908497236489	5.09581760546233	3.10980597521668	6.23415998871466	29.6268408508068	16.4338495142848	5.12377256275759	6.53802011689892	5.84644523572289	5.18279783764187	9.09237485300761	5.77615787960171	6.26359735670753	8.08320684711123	9.93985645156894	5.41051530045755	5.10987817950677	5.3228632002731	6.20960018042722	19.757513915588	8.91298834475846	7.62137609527933	8.76375936683637	6.69381543514155	4.93838247960451	11.5140969995319	4.15740796061576	11.7166126823005	20.6396481309238	12.4277939709955	10.2975584235869	5.24364780031314	8.74932556039112	6.77345662846663	6.09143085281938	2.55786465533197	5.21421991190848	19.2283211612644	7.08445373885327	9.22664919546508	10.3570309102157	9.53304332066801	5.90578293179572	3.84333286639369	5.33796589239861	5.09987141530421	4.39884969622816	2.73984920321869	8.27541290065769	10.1046249154908	2.75674780384779	21.60992603725	3.89221748084954	1.80848827904301	5.11445700058738	19.8124208768379	8.36615387159718	3.04115538433272	8.00528288844371	3.82442430439555	4.92039125758947	7.49674247374053	7.92264333076709	8.08070784661358	3.31346763945261	3.12932592419728	4.15332682504848	3.3128545570058	4.64398381548924	5.17873199657381	4.85281725834649	10.8286290869884	5.11481459675551	5.48369472787143	10.0094910390844	3.97287545655792	7.01097616098123	4.95804510403804	6.15700847977573	7.34830284894516	3.88697752036866
CG10345_OG0002430_OG0	273.728476539091	2.90271150490442	46.1926891247548	130.945891464224	52.752063993652	4.78152100907637	273.436244712436	2.20057304981829	261.656177214675	1.87076643207292	196.985056202487	177.10991537316	270.076026238182	162.580835144334	42.3380413898362	149.118557257011	36.4681509082271	4.2473931277857	252.406840061054	23.6261401739942	217.348201433861	241.755776214788	40.8287821243977	3.84398061826149	0.886964863770783	3.39201495262618	108.829814748577	2.11810345708378	3.56270606076021	38.1348322259386	41.234731679906	109.734243855405	94.8173192615581	140.192893893227	191.47295139825	379.397477933521	162.759652903866	1.5108500234207	122.218518140378	103.7859055502	108.193979049154	124.818751082449	375.46378072564	368.258987702695	367.011120963576	1.52083261467937	318.851448794983	301.046782928205	39.7066084872619	231.567775649108	25.5490478272413	156.101295337948	205.173177775152	18.1858871765771	1.79584629808548	145.794014215139	127.620313325397	2.05227222152559	54.8379627475154	121.696481344109	377.125967743894	139.896973646911	178.412243287403	57.3998353177503	2.41207751066139	128.879276100818	33.9937116142444	30.011133055247	210.070201157548	144.250092401571	0.944603175525004	3.92956656344337	140.548568162083	2.23465764468152	154.974844535431	0.779085280630794	18.4787211304807	128.954066078726	175.198137621708	25.0666924063441	117.184379913602	204.706317486537	19.9624534744572	17.4821726922986	1.49388901111617	4.19087496226612	156.476400355461	29.8338831472182	5.5473911729094	1.49495087100763	97.1781412559683	128.651899892308	112.262461195523	115.438011293876	2.33036722289232	121.023291371321	112.981962604104	26.4094888097786	24.8941436768287	17.3428407111621	71.9793970047946	185.540559842073	64.0046235896568	1.54021314164465	139.592083283295	0.779605920641004	94.9663406502807	0.485555215624298	25.8197046695021	166.257331436675	57.3596741230395	71.9595173014915	121.461405343603	128.519232914525	123.249391950559	0.948399715166061	149.71197722826	1.90760220398355	127.097142768927	117.89851512217	78.6603110669399	1.95487705705272	20.3586724768403	16.3000179122551	40.0803252281712	14.4877004189089	4.47523816365176	36.2247200444667	36.0051800848043	41.5440274380939	34.1724293269323	19.0968631218755	8.45262543286177	23.3356235567471	29.3519618710976	5.6890694029118	8.47671604554416	3.36143343309664	0.0971083679287847	7.66446938766061	4.47318467660701	0.157373168145013	26.8314194042673	9.94213937272551	0.143870959930389	33.2023763227515	36.5295218114187
CG10347_OG0000607_OG0	22.7067546026838	14.1017279033666	11.4307417063621	13.2156364378183	11.2094889063936	25.1406155048674	12.6769555943697	19.4675599624334	18.0827148425668	32.7204622442444	12.2931190427988	9.43265949447891	21.7517131821761	12.8710655626079	12.1504577645606	10.863421196602	12.0588841260054	31.2192935060077	22.5239942954598	14.7756686463145	11.0908106869589	17.1192250149053	8.4231960949428	14.7193440661291	30.5609142335944	39.0299735031035	17.809925446457	29.6077330145818	28.9548691614403	13.506106919951	14.6614466642133	21.7103745956754	16.9234766438965	21.1960180425433	20.3458072587779	15.1093300267095	21.1599301330265	28.2057474057844	22.1604626012619	16.0787335602676	19.8483685870478	23.8786147708752	15.642173284661	18.0388677331125	15.0193941871135	31.763540486944	13.643295602934	18.3026161749595	9.92806204840321	14.0157556882828	12.6028355665657	12.4663538243342	10.7469704866239	12.9890208285942	26.8018541252434	10.9019561477852	26.1542004297714	33.2613952481672	13.3558587018447	20.3602841627608	14.3580996210368	24.5483497682519	9.39485565271219	15.5396035259201	28.4383366916518	26.9265975144954	14.8451943678014	15.4500752930048	8.90152038868685	25.251280458993	42.0848382929177	15.3552360375863	9.27527911502082	28.359806905493	20.1537064959549	37.9322345159982	22.5903582728645	18.8194068787521	21.973019488994	26.3346524452479	28.7736619377126	19.5962194918848	23.5578916500154	22.3089827353573	31.0328653705884	49.2743888308195	30.9557379802955	26.3266708937772	29.8033414383877	22.2896077334055	16.3603260688294	29.5172603258406	16.6470168944916	35.3425668923834	56.7242189613201	20.0050539529302	30.0290183024748	23.8879310569929	23.1214651889309	20.4834451227155	38.1932714471775	20.1063509097024	21.6377090794422	38.757373265491	36.2040531315046	30.4186654773953	26.613761707302	42.7343167661216	18.8289695504526	18.9399443655881	20.2370976692749	22.6478004023067	22.270912975193	16.9076094330625	35.8622044343973	36.1751033933986	19.5468320632289	43.9154431442293	20.9630767022681	16.9274502918425	32.2003914124622	42.6786650627702	27.7003354688583	6.06320485996844	19.666736638811	5.52607706575151	7.3510656742699	23.6361469353801	24.2601321329339	17.742584619922	4.85622784012411	3.58172033150313	6.1707423074095	5.52968059702089	6.41507322807382	9.51646953190174	6.07509225939732	9.35782463778998	9.77062371329127	8.60940579696442	8.01956680185632	7.17640365724725	20.1100064056048	4.94527421056285	9.59189034444315	21.2811405408408	6.04562055876201
CG10348_OG0003704	4.09083381094192	6.87211601642348	6.36325461478919	30.2093828235025	9.40930256627149	2.16547878513558	33.1066612859058	0.804286277104673	2.8771128997223	0.699974087889463	36.9343263598886	22.6260296996323	1.94754847310417	27.015882291126	6.05038958134969	27.0538595203823	7.39927465455212	1.14712044835479	2.64748938394716	7.95688419251718	24.1517377235155	7.57383925168794	11.2204317415998	0.885259764073136	3.94007539748815	2.0507875182526	3.65317587786205	0.93324737331215	1.74877304727798	10.6781177347816	12.1422128029958	3.30919212705238	19.6381830971838	5.9442007134967	11.0641944962565	56.8937640053323	11.8130110317592	2.74134543241846	3.04723985465752	21.974478628051	15.7172790787426	3.22931276949186	51.7845433330747	64.6460642243862	58.6796766838147	2.12418081140893	40.9098344006913	66.1736751421663	13.1845802958075	24.8896475325811	8.10736444267191	21.2842179017216	35.4739683381705	3.80501708815821	2.90569098477404	14.7384904210588	2.26206835779366	1.97624319927226	8.61682876262789	4.41359131238609	33.4125299702411	2.64081336566363	21.2006946518224	8.36793681730328	3.67802690409315	3.02230113034701	6.09384503822674	8.12158972991786	23.4947682166024	3.19519846104639	0.734980633019322	2.11984545331683	6.17706241800096	5.90943717163945	6.17093071900204	1.0625230788516	8.3462271372795	20.8761221786565	35.8574445082686	8.27669143784471	6.78587538970814	39.4434280335278	8.59061166219676	9.20917784158889	2.03480598975089	2.51166697211572	10.3125639261479	8.8669700937227	4.00238957859311	4.37309429982038	20.0208197061116	8.21048627951742	26.6967836206218	6.38221253439941	1.52456173368641	8.43603314412062	6.38346476611565	11.0128185018782	10.8340028982692	8.19106265291696	4.61380653703646	35.3141073600468	14.1350209647853	1.27221045703118	5.80412593849425	1.53268750142204	12.3026971121216	0.392983325562839	11.729397013714	34.4701294754725	10.494947332194	21.9326029468324	10.3396750073763	35.9030449952223	5.4666828040335	1.77679297291423	31.3441284742651	1.02780104442421	23.7983834338485	36.4859152954824	5.57645934617387	1.28096722523433	6.66289605986731	14.3450502956571	2.38563814245229	3.25163802707285	3.21322297091468	1.37627060074122	3.06134395544956	4.00150785127062	7.80441773347879	6.88799345849264	3.14470610441278	6.53568788115802	19.2436769747321	2.3971847993103	3.70668560027711	4.54153317925334	1.60329101265653	3.9765577392451	3.14964507216486	2.65733451325388	1.73564440097526	2.95230184787613	1.15056342477138	1.90814265544054	7.81211422853393
CG10352_OG0008207	0.317935429268371	2.0745170498267	1.17659080826047	0.569362135416455	3.96939245907579	1.24276198258819	0.45965367833625	0.458394263927598	0.406556870177818	1.13492308447161	0.20292724744846	0.11708953591486	1.41365910511044	0.592208072678562	1.81259638419191	0.192497560557674	4.90278987457215	0.950274551604193	0.791385281817575	6.08244700302511	0.372699142794356	0.833033426923654	0.419341882183105	0.798861692688066	0.127196480235866	1.11190560543514	0	0.93363766830754	0.837241387485312	1.46594294574301	1.5909694705829	0	1.29405613458644	0.261856940463297	0.606549066377414	1.32849960258062	0.122445351776903	0.0931185638028244	0.173560957996435	0.705023899644343	1.72497435197266	0	0.934694568343058	1.02521561878756	2.69947343402422	0.178239026598343	0.478587417792671	1.06306233733349	0.924167828601106	0.203517653692945	1.35206681480331	1.36426243705014	1.59760091687815	1.8746302970647	0.821261271390997	1.71597224628864	0.145306474372162	0.0404755928997488	1.24175950861289	0.0937934244016885	1.20824978835154	0.202510693334832	1.24610522551053	0.925125856797714	0	0.05272961934376	5.15574147205783	1.23856677910543	1.04445503713086	0.121219777558341	0.423162074849216	0.239660305416653	0.822333868096898	0	0.31145446461233	0.0414694571764333	5.70777605133785	1.08874394477759	1.76777486373976	6.83469588895497	4.62878681098324	0.362900416494104	4.13837429899155	3.81945441556642	0.122528947043362	0.378109646530238	15.0505825765602	7.01448134130754	1.39250219136418	0.599456200017869	0.479104833332711	13.8515188686442	0.352920207022546	17.3663316787691	0.37253720291413	6.23845656586584	3.77412692223361	5.42635329858189	6.39451470235815	5.87558143386511	1.00285751845197	5.63808627041657	14.4340326289669	3.22352419635218	2.24585562347536	0.0918089925975989	2.24603115749951	0.898932241226494	7.73802271346247	6.29730759728793	11.0479154706787	12.4965253889867	1.97657829968514	4.04032292345724	3.15081545027671	0.0423920369135622	6.12966859125644	3.00077052897837	4.01280558029393	2.67965031589909	1.29343121831987	2.6045837657494	5.48318307751718	0.541094193705742	0.932836543111334	0.39608658812686	1.02136434054565	0.666924788707939	1.06482653959469	0.636856133355947	0.388236983632158	0.334069103443894	0.755217294048442	0.361699343512682	0.341907170454223	1.26800936430749	0.170414234266501	2.04965085328531	0.121339694093184	4.43403222393131	0.854845235902198	0	1.38063977301828	2.00098497827891	0	1.34096268929004	0.377228813311874
CG10353_OG0008206	13.5835568104012	26.7380798296663	15.2662148958704	18.8432853021697	22.0004164921257	27.744201519742	23.1688570142497	22.155606813489	9.04692414749217	27.4613552341202	22.2231436274727	10.7630375020771	14.7010893630813	16.607935520714	23.7256742935166	16.597677943441	18.2897185960205	31.0294741819955	12.8480689269943	23.3819938298479	19.2649374284703	12.8341970916559	17.6887938248555	24.3142963766268	17.5431606432231	26.9873821666912	16.8871888533798	19.9520929474276	24.7980784152154	21.3604345710214	38.4573024240924	15.3192989478694	28.2723902428781	16.8529556664193	16.677155980703	29.5757985510173	13.9720382549711	27.2509185956682	14.2479496342283	26.534938348635	27.9904134501725	10.9658334575939	20.830625404726	21.4850296587744	30.17941669964	24.7794401916083	28.3564659325114	20.6165247500851	33.6430992063774	38.6170677529289	29.6423702755629	12.520728523804	13.6366630970511	17.8711813506741	17.4607045026361	11.6743989300966	14.8740739665601	18.611224478691	16.6404387691126	11.779954349213	13.5614600031334	15.1363599478733	15.3510183806409	16.569829601586	21.6765426433282	11.6846026895189	18.8373427713626	23.8936148046797	13.3864311874968	14.4660983639175	14.8565356142547	19.5194311547721	22.5108705269801	18.5868929666786	17.7861539509613	20.2129568848838	16.6133795306101	16.8368737630099	28.229715277901	24.1597171483811	14.132070288741	22.646241324117	26.7645383213592	28.2977734355735	14.5739552704474	23.4372225448794	18.2134042992233	25.2949366069128	42.8539525466639	20.2477555367308	16.778310225157	14.5953099517931	18.9721169796767	18.4587068398013	23.4533636744974	8.7312693972625	14.0126770609074	28.198559756353	22.6557404911926	22.7566332940075	12.4368048382458	17.2997361367745	18.7875461206531	10.9469735331716	15.7197061113728	16.3348288594369	13.2512977819223	19.8247787637104	18.2824874558227	15.7019657409205	17.3048654936242	14.060163832788	7.77675315907553	14.6716330551158	10.8676550061157	15.7505483515557	15.4701536303819	13.0166906250772	15.4451591551705	12.4545241273679	9.5212623148639	11.5017514821277	21.7409977596408	15.6051438062807	12.4242981241424	40.5096996912263	20.8045174474137	16.8494816897728	15.6430801094823	15.3590934280597	20.4220314530679	18.6341405442819	19.9409716983203	17.6497843462548	12.2450033705107	24.8131391291205	21.396083184495	28.1364321392442	20.433280014869	34.6457988460364	36.6455590543957	24.0301219679312	11.2946804268287	23.2571759465556	24.3501781154131	12.8875174542903	20.0034523644204
CG10357_OG0010470	3584.02488323475	0.333953723685389	1.14897286790821	0.973838190882323	10.3509683439832	0.905437662199756	0.346849683412384	0.230599561967074	2280.08245863706	0.380622514634854	0.680563117171262	1122.18061937139	2826.44428440465	0.893747585209386	1.77920726437395	0.871539436108805	1.26101384767539	0.152974266978521	4191.36901831265	7.53509744176791	0.812455896508151	2916.27562949035	2.21501587286884	0.380723604828656	0.212361223135494	0	1077.51480339513	0	0	17.7292263577491	0.604516150234619	1220.34017716458	0.601852143485302	1209.16337994939	1373.17457120778	0.197155560710056	712.721139857558	0	1521.80967844296	10.9026528688561	13.0941068957045	1074.60888102841	0.280893926122836	0.114110098214257	0.0482883544088749	0.035709533121088	0.0599270175742554	0.053245156895881	0.977199681391924	0.244644078257389	0.383323034728603	0.25651941526613	0.543815931283761	8.71699283581646	0.0386050101865764	0.175232694594851	2096.30998453407	0.839062162322813	1.58167559932781	1769.16870265169	0.286252700499944	2424.79506741408	0.481338958239007	1.07205821876369	0.804105333212706	2564.59517867802	2.79641335245375	2.44529379525185	0.325588473217358	2513.55347660839	0	0.630879570042809	32.5954477342865	0.408110994401699	1848.24285188313	0.165589345525375	0	0.19179714300839	0	1.52749465551985	641.058110057451	0	0.22950984034987	0.116718731208614	0.0815439021482779	0.0838782365636161	657.667782085541	11.2350050918983	0.160393897894924	0	2.18638449159136	694.899282728663	0	911.060878368262	0.0929723280316134	549.322848789428	618.589556982535	4.69748198459031	9.99876729096089	0.44254402275828	1958.55448072208	12.8868167567165	7.43231084302138	0.318928384496783	1494.89797036677	0.413861479720066	688.248148448628	0.277077248738895	2.61675756148726	5.51146006337818	7.17437434594449	4.30494755371155	580.988164680235	0.923085320560851	2194.3971370304	0.254796117155861	2.37504726244903	1.07357409850012	0.993660585288384	1.53390105342915	2172.95899812929	0.100351126429061	19.9473637336406	0.120603595266414	1046.70148545997	0.0814920816499093	2.21145926759232	976.088442434543	1089.8263855812	970.535934866281	0.576890020087574	0.319114771075502	6.97208442406878	0.268728573450892	0.057155345340719	15.7365334172614	0.957180382491605	0	0	11.8207731997111	0.0952675246245921	0	1854.97137784699	6.60362192703996	0.0488338979699772	943.863788639559	0.252239730084239
CG10359_OG0010469	53.0633921909732	79.0866794308434	57.3253144347805	61.2268841882017	50.943405406956	103.241711265765	57.6095500941652	26.0049626507447	53.4462966634813	79.0538649600131	51.0799517437361	17.5658670807474	42.5850731522777	44.5876751568092	58.2979768215829	46.6345546018202	40.849341565944	65.2186435096621	69.8267154628746	47.5903706894839	48.6298902873795	41.0368844377436	46.6097966195266	38.6941580704038	69.0984514209956	3.04900603467276	4.52427809312608	1.55280780632115	2.50398038129619	3.77441545020782	10.2675452997865	3.41522599032613	5.79234094640287	8.72476781464247	7.25209932439814	2.93852085714798	7.44995323525389	102.216156094095	8.3944577485335	5.8561704379491	6.64217192936498	4.25668720674367	4.89420142271277	3.71293353922345	3.00051301441406	61.6193890230683	6.5416515367317	3.2638061822437	7.66565840866908	8.7648565441833	7.41383813478908	23.8748474601887	23.9202424555257	24.5835559283669	9.60953260100728	24.2666189174895	18.6756543886378	62.6001537451308	40.9223554124255	24.6008555035858	23.8760629375534	15.2258127859903	28.6305279092401	35.3107757474001	76.1836486559851	20.8305830117006	46.3485300020771	45.3756828043609	22.4968013062301	24.3479228666453	4.65183691288041	18.3749713732376	19.9259948549427	69.3493850489175	22.7045069195886	62.177650158743	7.44061425782609	16.9708015021302	17.2328995208465	8.42595359649434	0.812804017192126	10.824982766949	10.1940341342398	7.76206561026359	61.6835839789648	10.2343396201571	2.97885573783223	7.50628960647494	25.5548446767819	49.9962088495303	14.6069229610231	2.62284232965962	11.9647426211325	2.02556076856744	12.944987492276	5.75450909523402	0.632972637943636	9.02963620252061	11.1278287553283	10.4111926211412	4.1285874570883	20.694699417144	14.1573999545183	11.0494482407247	5.3915900251951	64.3179498416706	5.9451902897584	54.7228569435454	14.3604014044413	14.5473349451217	11.1461937885034	12.1743273677287	6.42300119713363	12.8453494939607	4.73473509817663	52.7010067360309	13.7481851353958	7.50572889190698	17.4846913251411	10.8195004789669	3.24415505706087	9.78477981846868	9.775859886022	14.2701968111124	3.5292658754468	11.8130468301317	13.9228778529615	2.66413959979529	3.74515410849565	4.41930893813754	25.8821406700576	22.5511161152994	14.002967331425	23.6650073085333	15.3276330810305	13.802487633049	15.7417828663527	9.4766189083986	75.0081600903612	12.0228196584065	9.7532612134315	84.8805229128073	2.85257421420117	16.0481381211723	89.6193131544831	3.00575504887538	22.4414808874092
CG10361_OG0010014	1.33439206201829	13.3737360523717	15.2677981560544	8.25860773971397	10.091050515961	23.6551815171267	8.29552198873105	5.60241232182504	1.06930703063056	12.3327024345165	5.7234008145586	1.02217661954145	2.67213889707077	5.73328705056269	14.4580832086658	5.65545815859532	15.174577922078	23.9684079895856	1.93089082208384	17.1995131482164	4.75528445377466	2.33933318244934	8.20160180786987	5.05400342943037	18.056698033299	1.15604877036981	2.80297775521176	1.6404663115167	3.10000091308406	18.0866704375424	14.0038116253947	5.06658268914889	23.8715393449699	4.61511125624784	4.07137076372664	2.09875274304254	4.37956082813865	7.13703370206498	6.07288392344381	23.7583358070925	24.398163538107	6.24472023026229	4.39179918766652	8.46508278990645	5.49377386954196	13.9223982156371	2.19289388905794	7.19131665414328	5.71450280576284	3.28247246129622	10.4223678353829	1.44174244035522	1.96354694488219	11.8439173271271	5.33891740701117	1.47234335861278	0.325730800694163	77.0054180181112	5.79174425349306	0.630764885643579	2.47016194908942	0.797680349227819	4.59084407455277	10.1437693884772	90.4140033385062	0.567374397982594	3.65776743376648	4.69223757716438	2.1811386598983	0.611406233569214	3.75126004260537	2.9011068844832	3.70100092487958	88.4691720925455	0.942545209895108	32.6353381212879	9.17759368489678	1.95154238606344	2.55118576700123	8.31175683874911	0.602771178664543	2.91911817999296	6.28238491148121	9.63002495709459	39.5556153150316	2.22642751409483	1.70295610578004	9.43198269634802	2.23514866368287	55.2301054389612	1.54153984458349	1.5068650891482	3.03922744928129	0.627494584290832	1.60408113568681	4.9908760158258	0.558849030431822	11.1769805230059	6.14775172238215	3.14219068666276	2.57131041789539	2.42817928809348	13.8542155175326	5.3437586554668	1.31272442788207	23.6181424408169	1.02153929828186	37.7837425070967	5.20927185662606	2.55569395701593	8.75296732763334	20.9363875017543	1.3139038147299	2.16744758624051	1.83265438320959	32.8009797050142	1.76822900966378	3.66886333059516	1.67840084543526	2.62948122100578	3.37986802715408	5.26067682694188	2.39794219249601	4.99250183007223	0.95999146500568	4.28827513225056	7.25609764536836	1.63081977514439	1.17041337762068	0.950673300582712	2.7119007747437	4.56754716980104	9.30356164687676	2.9413344632856	2.68681412250311	4.25941626809951	5.37266476050251	4.96185640160938	63.5873419179445	16.2340299585055	5.64816735518975	74.003462534649	0.579549189485682	3.48252767984341	54.1700489376657	0.943675229605538	2.96438270561843
CG10362_OG0008202	45.4505168819209	4.00717780591591	2.48280977742977	8.48410249019897	6.74339888112586	1.45845822991062	7.87461502873487	0.829224722137966	36.1077877936767	0.537778853922021	7.90178376405794	15.6166686972647	47.4051399330808	11.2425012941351	2.03324431650619	7.98258514126389	12.8508886212285	2.50569730327897	46.9434683199721	20.7551250091302	11.0081930527412	35.8275181620192	2.44288428914819	0.193370539834835	1.47270589997497	0.464826171164799	27.6933237676248	0.0391345805561718	0.171570720035513	2.40691675579431	3.77742291538742	31.588828819474	4.74488067915321	24.3083105725405	20.6687096312345	5.53557187692363	25.2048855348748	1.00181621710823	24.0209126694857	4.56454509309289	5.69116272338668	22.7829676806541	4.64008557160006	5.86504380334106	8.20889195951296	2.4545086102784	6.67515967674554	7.00922131140398	1.89384020136642	3.14043311668475	2.078030426046	6.21663909044094	6.32260097608012	4.75108731158906	0.926551177979586	5.42556742062616	30.0747143880023	3.51203606083974	4.47403177793033	26.7672003484819	7.68818634557228	33.0604270349699	4.00087296484986	4.76486227246983	2.27961775611916	29.1229743760151	14.0159463855773	6.22459201806831	5.17576099371728	31.7875555151064	0.0946936111550693	0.245805441452977	11.4834788680987	2.62047807895719	34.9020664651725	3.66499860051668	3.85592104999615	4.19119844560156	4.98122602787404	2.6204223712168	22.0796307248131	4.70861840346159	3.58570914664887	1.8354543861699	2.79777693039376	0.526752644375932	27.1151736364024	3.61781891363552	0.704269068629372	2.07760383582822	4.10238299484461	22.4961960969411	4.88748420955997	30.3002324945793	0.256330206480341	14.9979644208055	22.9065813132461	4.66711193734584	5.90107515170306	4.21843358690804	34.5137914464422	7.31624062913671	6.33770901756232	0.133550731297052	31.4935527130258	2.75885656788501	16.9318901416287	7.29906739044325	3.24781862995859	4.48943766875369	9.86640731438106	3.20861504943892	16.7745328374313	5.81702823260033	28.0884644005723	3.67291006617128	4.71031618168352	0.359645896510562	4.38789740784934	3.05587901203693	22.070077622035	0.397297656534721	3.78577911574693	3.48582125800429	31.0549843758499	0.591484590972446	9.05969969962109	44.0468650446019	37.3144697473499	38.7861592738094	3.66377759442066	5.02944980932855	5.05877866685082	4.09601147715695	2.97798772094263	12.527832676101	3.13105257732623	0.511588775763232	3.30203122567444	32.1890785717901	0.197562657779303	0.845912647097975	33.3143299997088	7.38422119873535	2.68365846423821	27.1828850223127	4.29911677964182
CG10365_OG0005518	11.1506031202782	31.5907941817542	45.9064195079881	100.367980462717	46.366845111776	18.6127411111285	88.4901039916217	39.09133796344	8.1641393559308	10.3221390345773	89.4389052409005	28.9664571887504	11.5213840633456	94.1883883158937	42.1457248735855	83.5612765199328	36.2414158516001	10.1834963135029	11.0387168081023	26.8476064802104	75.3203993850983	16.5370569225644	36.9863088632559	41.5991936050347	12.7755008396025	44.8016334904198	16.9763717650351	43.9693696556455	41.977853072254	44.2446179901349	40.844962894171	15.9717599430097	30.7133056067908	21.3923522973723	36.100696950392	154.064857518582	30.4273517203238	10.3061805641003	14.0473934743832	33.4294375879297	31.3802533227059	13.1018519396653	48.5349903322865	67.9535733104683	143.275393506262	9.92440608555547	124.751610434336	84.8482778959406	43.0318322669769	155.987662287123	69.1191361175673	79.1116938092904	101.020051394184	45.1846478103866	59.631518324094	93.5001358436576	26.2604305289984	13.6341078893649	40.1758593404618	27.3342157474411	62.1012008507192	32.3967684607994	96.6578046928139	39.2006905326987	14.1121075671799	25.2457723785707	39.8846866602261	48.7133655064539	109.177236080155	27.3698825229385	37.9466660751103	71.148107424883	54.4964590056145	15.7255641271168	26.1987053744966	10.0939230315363	28.2264419616603	31.3384798391879	27.0575299532381	28.6443120337228	29.4438524072373	35.079388584426	30.398553196669	34.5970695748175	8.51703456512705	19.7723306312307	27.8292012314475	27.7415817031105	23.8581527733148	8.94434459168535	26.6011967655986	28.7708183246995	36.7067963520788	29.6865729159231	20.7608111138554	23.3267086223568	28.7989781431088	34.7516886985207	24.4961934582614	65.1481760781011	58.0760530326261	75.7336586194192	30.6100638297039	39.0425717747141	52.9045487872328	13.3232381359666	56.2565425178472	15.6244126872961	47.0761347439436	61.5334776891524	34.6659900251254	37.2448928231897	55.8305714705628	42.1319652882583	40.0705757557379	12.1207567039509	64.4990437396911	38.1228270943318	59.6772774724196	40.5855604051177	50.9666733435096	38.9028146358531	64.723195413656	64.6518238704294	40.4121630742501	63.6057179792155	39.9256244826974	40.9992451472897	39.0863269880381	38.4549967237354	59.7569602747141	72.9601107208516	30.3019997607024	63.5857019787222	49.0701260286666	32.1943321121977	36.5328851663876	56.360030129916	8.03424158094037	29.8180977531439	52.0824556570688	10.5134857567891	40.1031480979481	32.6472082695602	4.00017016367582	38.3279840973011	63.8492400809161
CG10366_OG0009102	38.7443032616133	32.2183544254752	28.3356205464391	49.1676340453064	45.1306490278431	30.8082981935646	44.6870937165745	40.9896492525022	39.3070460902044	29.6147826615788	54.9721052829736	35.7138255885941	37.6889195443143	51.388529655595	33.4358330442977	51.2324108565855	38.114169219703	30.7978416136544	43.280754308465	39.5861838736109	48.0828531211405	37.9434870419746	45.2656730236548	32.0051101924972	17.2737781725138	39.3606540751576	16.8678487080606	41.3700810216443	34.0930185525036	12.1023974250592	16.0036004240303	19.0755368251478	19.9098796238898	18.5863642057	17.8377277163871	29.4030514779431	21.2503908008815	20.4014848307835	18.2918709382027	15.5115570771351	19.1086786458419	19.8016042371721	24.2173893700106	21.5923012440106	26.8481966248599	17.7702413358691	27.2076628805414	24.5338389154558	18.1054145336057	28.0810410943392	17.3484257499379	19.8618735148337	25.8030268006923	16.801916065143	32.6890382672682	22.5409330344896	26.9511116797284	18.5868047496834	18.3209917391565	23.3993684520085	22.9324270657418	25.3140209350008	18.6180750835625	19.0364308123781	13.4245592686362	31.1460763023116	24.874007712326	20.3724512761902	19.0585908753291	26.3873064830182	50.7853296361018	17.8539295041603	15.1235296780427	14.3081895034076	24.7386099076535	24.3605708716387	33.2062291995589	41.8059960562702	47.3810678771184	31.0211414615681	28.4825691869945	54.3555332339052	34.3608582124868	31.3195262076446	21.498529308401	46.4341886721189	30.596818011331	30.1749666693835	27.1119720847741	15.8927105000128	40.9583663900177	27.3591480912016	49.1355035462283	31.3894597611657	44.0468767391262	27.9261291945422	30.0957099778714	31.8151531671493	30.0630083982641	24.9801035518615	33.2728209721289	29.2398216375356	22.4056139023199	35.6743451618155	30.4310141521449	22.3968037441842	22.1246644776061	26.8972002305706	19.7131345682375	31.8559142148225	23.6119810431845	27.4158391507798	28.1261612169831	32.2464220186267	27.8241241301359	23.0387191251728	34.5698790263167	43.7809227868871	30.4782320848578	28.3624832017575	38.4287619865854	44.0740545928675	23.7020259313303	25.7678785245281	21.4355543145983	30.4766660388488	22.2265007308111	24.7532592275624	21.8060783128408	22.6346592406889	27.158312200928	29.709820324329	21.7301146667454	26.1866094301504	29.2779158960654	24.6080041312426	25.8393363149352	34.1823724845934	26.149773782279	25.0333379027691	34.6561944743232	18.9794600920549	24.857654215813	19.665299873626	30.0633041826383	21.6372975597444	28.2751112487363
CG10375_OG0005526	58.4567900530598	47.1485203439694	42.9848383192404	58.6791406807171	48.4885595238255	41.272750865167	48.2904268905759	40.7957900336761	54.4337125624492	47.7106415412088	52.9697641648652	68.2852514917222	50.3965299753704	58.5794414869617	38.599232006461	51.1136533329857	46.7013806509106	48.5405442853351	56.2736049191713	48.9752237217931	46.2663056764211	49.4619982122889	57.0301373022719	30.8909216859304	45.5753188263847	58.1101535758053	42.237809642421	49.1485707968363	56.9016766239451	28.3828431033353	29.0537864041332	42.5442546402373	37.3630188604808	42.397921415655	45.499095515199	46.2510851094306	57.5029471407072	45.4929431292348	41.5670904272103	31.3621300197658	36.3342070871588	48.6512679420434	37.4143066223478	42.3313532712176	44.1197883037822	41.965989077099	47.220043847796	41.4768905860363	44.855669585697	37.9406351977743	28.2824600997716	31.4842200250863	51.771062346517	29.1153366127466	45.0520468877347	36.4668732819573	55.7976861589102	42.5852685320328	36.1434301086297	52.9072535769855	40.1526521980089	54.8343662583087	34.4350997250526	32.4128910170052	29.9809626623567	54.9393800219927	52.7290599703861	36.4087382017861	40.9909472244236	50.5611872188169	55.8869564791455	31.8703343683923	33.9588052588501	34.3943481608032	50.655567827928	49.5224269370541	35.1915531981032	29.7985126175449	39.2622970717941	31.0870395790539	48.8940090681547	39.4824256861652	35.2260441910889	30.9111824620522	36.7647764911409	41.5090262444725	49.340634965543	30.7842780503757	20.394212663316	36.2997495800811	36.1637167425111	58.3930819177439	40.1006018154057	48.9120430991827	39.2418040102031	59.5776134041716	55.5249605087323	28.703857992287	40.1002884178937	36.0698851813698	64.9851671956878	57.0097872571473	38.1490133408582	42.6110102162741	73.9428603204922	63.0323819578075	66.993198819901	72.0252171124243	41.6216905800305	53.008746730518	39.0993436355321	53.6411938688159	91.7036496954524	45.0134503388121	54.732088075499	55.7879205782479	53.4322054558581	48.7925288011884	49.7912523419122	55.951098595973	77.2776091761977	48.918090172721	44.2810321796966	18.7063353749	27.9633349009908	16.0871541706099	20.0792595468918	29.1769070998585	27.4917280856474	26.769701233997	16.4641498672478	19.2226796195358	16.7219154858805	18.2488752139778	22.5013224710663	20.3147448675256	18.8697576395894	22.757371378486	32.7657657087497	20.6354435181003	21.5469111791935	21.4732649866725	32.1735719646048	17.137962851865	35.420780603935	28.0175956011487	19.7753446459054
CG10376_OG0009519	43.0633567407735	29.2622405907966	25.2738293059	41.4808208197179	36.2520290760485	24.7774628923022	49.1623914151791	48.4943347571343	28.382474876224	24.2864393941505	43.8926165926785	28.5050195862651	46.0881897093317	41.8289931697392	38.3024862151943	41.5649160137669	33.7851577610106	30.0743126551926	46.2997518099676	37.0705842986341	42.5863352035937	36.4658527655415	29.1342745402314	32.4760458602382	15.4490312833912	61.3026243038358	44.5304590126659	47.688154213472	50.426360109349	25.99183625698	38.4497655586631	46.9748790667881	34.4284770248076	43.3746994601927	39.3297747848732	36.6096489612821	29.3400073438816	27.6047665290797	49.460790432577	38.018489169959	34.9359022716501	38.6104717144833	32.5441605930575	31.8219434271645	38.5553972513691	25.593405585051	34.5002076953249	31.4663971923022	33.0737739427639	28.6372444171665	26.4632988695491	30.6241295300422	44.4193769480684	27.9946431595789	42.137534111677	26.6180238635198	59.0159470909128	30.3462839611273	33.8807118043541	50.4036943952307	42.7877506966311	50.4457947842771	32.1554182886562	38.3551179716997	28.9078598078595	45.9253202178419	29.7598973289698	33.8820899347862	25.6170625277964	50.9383834713122	44.7656481579594	32.6371383962569	36.0665310384461	27.6924462765565	60.3492425797106	27.4683881292385	22.882428191901	26.8704913934771	39.5646159627975	32.1910194315815	36.6942304509451	32.6271743040811	29.4516807183027	30.0600651448622	18.1936112938527	47.1423735865223	33.6722310981573	36.075219793075	34.3279526935818	24.8388980504553	21.1402213550788	24.3313641532488	25.8339787000578	46.2827839329656	50.4660447764135	16.8783871648517	37.1793106660625	35.0815481321543	20.0043872046796	28.0000287369753	47.7035770752286	28.2135256094716	30.1054298957391	42.6312513957986	38.3341913126298	30.4060532031556	26.2234295059812	41.4814374379487	26.3547007704624	31.7173585104689	21.3875800038269	31.1951010484368	11.5492758333645	31.5116746696161	41.7037319291111	29.593201905625	31.9021919468526	55.2494122860695	23.8276239996596	28.3634526438712	40.2927373597571	52.5380284965212	28.853472512681	15.8753999895311	19.8154764789118	16.0110979891063	19.2375968152138	24.4029983895879	21.5020265449753	22.0822745694088	19.0688006024099	14.9976978092478	15.9789229394401	16.0884005820466	12.3720162265901	15.2117637815083	16.1773183273172	16.7845157529158	15.9806174045265	23.1274697135996	18.5318354048482	11.1745208244625	12.1758472627213	19.4430054977145	17.4274213000168	18.7972554374193	19.3069558326793
CG10383_OG0001909	38.8588414308554	37.2310368584739	48.0555614513962	108.301353225314	86.8075074438215	7.21474323017706	86.704416196011	35.7314864513576	37.1132968139831	6.00236694946354	114.089454961727	31.6281424719774	34.1646473312334	74.389004817976	73.7601557453608	73.1887269462582	84.3312911184754	6.47407086689547	52.1985796155659	101.821680330528	62.2235847018529	32.9899015777031	84.0423440251157	40.6077127988068	7.40667400531593	35.6758368264232	25.6173652856322	33.6488506024524	38.9484517015981	36.3094437818339	35.831951794915	25.2930263347084	67.9245677553304	31.2016453193288	35.3903507479845	125.890923015151	31.1127924544974	8.07969118670334	24.7692429592281	92.4598178386848	46.1108799873447	24.9618261549391	51.6835710961352	84.4659634907452	107.871507961677	6.88609375967035	88.7522570058612	81.4654886917528	64.2956779059971	80.5310670482353	50.6270525984791	39.4202846133344	68.9043724143511	47.3800829988427	45.7069054160363	49.8604147642454	29.665288674779	5.04302553486183	44.0990270467353	30.3466440991006	40.5191790663573	30.1745423328175	42.5009216180296	48.6313146818334	7.0787475690879	26.3540532972023	43.3996325098015	53.3259296894846	53.2483143121874	33.8103730789774	22.9171136814934	47.5678766133109	48.4373302650614	7.8028228075982	38.8231097778052	6.93327957947894	29.3831290453845	51.8505958846122	57.2781097932276	47.456452826313	35.994216572095	50.8777334039035	55.1074017226602	31.620782783208	5.19156065298138	39.2454973557533	41.4281849710127	100.586623329287	26.1883370112394	18.9062406212452	41.1480560099216	26.0604788210977	97.8601088759375	29.6946554977739	26.6895499784518	26.3087429187239	38.1216383232091	40.5603839755924	29.2903855493553	36.2883899685279	29.4749583327976	49.8731370156275	46.0162356111512	24.2223532827171	34.501729736398	8.40555235879651	42.8869627188702	11.2812087872876	30.0688719555999	83.0366150047657	30.3838899952656	35.7390300449899	26.0522915810937	31.6396424571941	22.0951196896762	8.99566395833949	47.5336439757207	29.6498494254584	39.0552037081746	43.5823209556457	35.6060865207003	24.4719373404518	53.090261413251	11.8305794212144	27.6211401107087	46.8454711480999	9.38066139485515	26.741120655153	22.4857072032301	25.5317157397376	31.5454906543211	22.136034697557	39.01674213974	12.0820617478665	11.7639305950931	11.7034808204759	18.2173174360437	28.616895164774	8.42088273879372	14.0984241191782	25.5047282196078	9.53847002207743	16.5969299152718	24.1430847154505	8.55419458956006	25.5625432972165	31.8865749617785
CG10384_OG0007018	0.00619697349942246	2.25142221844878	0.210446564710681	0.0799027617798423	0.180000422362156	0.581352994090228	0.2150218995184	0.536081891669036	0	0	0.0316425200586842	0.575121148668578	0	0.219315151754513	0.0620426674591687	0.0337682420547474	2.10379502841794	0.613451368533659	0.0123400997002239	11.0909200601507	0.0290575569570076	0.0088564914225594	0.0367808250146886	0	0.208654075509646	0.0911989214347158	0.00293325941849702	0	0.00476880955703493	0.0476549874037858	0.29248189457519	0	0.961884481253408	0.00298300083804495	0.0133257282701184	0.0353124215405584	0.0167383573482058	0.138431864035276	0	0.600851698610828	0.955010611985362	0.00453132573700911	0.186868511330721	0.356208549830993	1.93241136843774	0.339897164395363	0.0122668507396128	0.321523368778893	0	0.116848168525239	0.0366169456302555	0.454951607318502	0.0514393671171752	0.817627906241751	0.502099813338482	0.165752019932881	0.0226130440360325	1.19994754682976	0.476882404484262	0	0.169228420204374	0.0270131502355451	0.16441277350994	1.07978215504657	0.90547684069979	0.0246178405203694	10.4878930300897	2.68885694926523	0.115489893083482	0.0282968964026765	0.00898006282078469	0.0279725098115486	0.457753676213489	1.05193399839675	0.0581634112637738	0.977413261513065	1.6183044093522	0.0152472497207001	0.360740453322256	0.0607154311436413	0.131863328735678	0.0863976935162238	0.998929443040831	0.0185575198244028	0.845963024671837	0.1900393476685	0.12240659192521	0.373875238172418	0.0127507937632492	0.749258091561115	0.162947309553224	0.0676948672618684	0.0360092786924705	0.0902072264268778	0	0.034274390474495	0.126850885599557	2.16995755320015	0.350281480595916	0.0181971815601359	0	0.237146267775826	1.31969155736004	0.0122945347360507	0	0.184359177277525	0	0.797529131461577	0.0101509168764154	0.0136523126578032	1.83221566910215	0.483303591644872	0	0.335771616562376	0.0155992802128946	0.423448839482116	0.142918121387623	0.0110362030577784	0.0371443725981175	0	0	0.0464218477749075	0.267464768553753	0.0989416991478112	0.00366825137180278	0.167137741783796	0.893292747340148	0.00985458053141484	0.0333786343146046	0.0423462671009446	0.0210343752588037	0.0523595629195436	0.213824743966066	0.0293948800979655	0	1.19640619488523	0	0.049971814012625	0.406771784901789	3.86844801347366	0	0.102695363884566	0.0398615814446	0.133766168443392	0.137993835410499	0.0245201535177306	0.028740882972838
CG10405_OG0004983	2.34022526842865	3.70255338902456	3.97050117644228	2.02200133676497	5.3111517028631	10.3800596126445	3.24384946533144	8.1395807410783	2.25211813706163	1.72243732888557	2.58700131755101	1.95473445967568	3.38506902627551	2.42669439275207	3.09981822595277	2.71697209583005	4.49805423476469	2.24983514488189	3.24286397719472	3.80549032629743	3.78974680839562	2.96528505456936	3.57987420682917	6.01098850352192	0.124400953197715	0.56548342219273	0.279812616548934	0.747096675638701	0.318437963616208	0.0699377765591681	0.107310559213246	0.236567712435785	0.452005478721324	0.711394007974159	0.423727369761302	0.48122289226567	0.558853144007402	0.0455360009805021	0.678985725788251	0.258573325831098	0.149961140244754	0.38903135966131	0.411368323759774	0.501341703692817	0.612890652112643	14.5035642214881	0.292543133128762	0.623818997951742	0.100428494194748	0.437898424099764	0.149700120071525	0.869505022119925	1.36933302796779	1.41487711436025	1.68244158501914	0.452551158156993	1.34284887851319	2.4765016707989	0.957373145443752	1.3898550922129	1.20131112566657	1.29990977829533	0.828728541100851	1.07670429864215	20.9149370107332	1.41149095564508	1.40827840564567	1.18409039794975	0.578088413650238	1.12990916309982	3.08929065703575	0.381865382904542	5.38220535130793	23.3587492535991	1.51855375144428	29.0882751692397	0.3278995950093	0.404709567815868	0.132988567730881	0.107438462009042	0.916683444665511	0.109203061110152	0.18160755715758	0.0820957436635508	35.7895438419597	0.619467710401018	1.67375445645991	0.275661528817645	0.0564076399324656	21.3081930914609	0.216256493577701	1.62570598919996	0.106199842113206	1.03091411473567	0.343315248006646	1.16245735472916	0.280584848789478	2.32175735745517	0.178799290695149	0.184085462824315	1.89044405777153	0.49634644092213	0.351321078456628	0.0414577958976082	1.81520904794945	0.0956413098929614	0.985172898580354	4.68227864304907	0.616129335780105	0	1.53900498083716	0	1.2479304229437	0.147683341806887	0.757462544377564	0.132484732423147	0	0.0558219563013218	0.187879067932765	0.132928811798987	2.04436440640131	0.834863091743769	0.450952395619667	0.181631337493922	0.646460119763998	0.572733674966497	0.348287608190349	0.515578049969825	0.367647172819931	0.544157462259703	0.115840997613091	0.256316262353421	0.294395143076876	0.377729713918051	0.286923503295503	0.408612455824031	0.366103388671405	0.275205929177073	0.162922398248713	0.233472945917511	0.334774363217317	0.0390045711504894	1.51229451187056	0.173336502286574	0	0.360101216562156	0.63312982009507
CG10407_OG0005207	1.9544588578367	4.90606662684652	3.97935183657558	3.15005906796243	4.26215891706356	6.18303268161291	2.68021200540717	22.725597698941	1.10260828834747	6.64098396882226	2.56830793699692	0.762130381741773	0.596389748134614	2.5162331218734	2.82962708567822	1.51399059233143	2.19945088694727	6.76258719920882	0.915749377942347	2.82788333128393	2.69542389793468	0.78046474224117	4.9471769623197	1.87008691599993	14.2027186033018	13.7714062751336	5.32781876083607	83.3779259185863	17.4773918145128	9.25859598682453	11.0626455492935	5.52103980308467	13.5972288108949	7.50207665049229	6.49263324439584	13.3375736820353	6.74615580980364	15.5963839091618	7.36303437473542	16.557024660356	12.713955405184	6.67203190388024	10.5054328369941	12.9286741276754	11.4733130075487	13.6303287923193	12.7884255503461	17.5709017756407	10.0702998745547	14.1730469337114	10.6819352344371	9.28460451251311	4.35415629717997	61.477784716401	3.13331905046275	10.6989112208321	0.78662151539817	3.11144708125588	32.3538135952538	1.01550775292054	4.55246717247162	1.50349507232047	4.57543442070424	6.79373234622551	1.46991059501759	1.71272147041386	46.8655749640514	10.7727372185651	4.52335414576972	1.57494568135949	103.460957980359	1.51364403421044	2.80801570690809	2.14856630285767	1.7197906677541	2.05819463775666	1.0637219004766	1.86569589298575	1.63485946045105	1.32076605552468	1.92085282642017	1.23058712660783	0.930226679049635	1.42973132526842	1.14575313638793	1.22388122429524	2.37025765160441	1.07311095146869	1.79136668544926	2.15593896497655	1.62463368295528	2.2790120564863	1.08794951037025	1.56712447589275	0.251217521701963	2.48527986267692	1.58092685008733	1.28072647754359	3.11386358701232	1.44763686987913	1.82569050298583	1.47455664830878	2.35756165760125	6.21614483760274	2.79149560155322	4.81355159666802	3.16349703719921	3.62546748302311	1.88424583579437	1.66532234762673	1.96448672852817	2.0382155664563	1.37391083957008	1.0839479530907	17.5720860051167	2.13000826387383	1.45277426245925	0.585307286813099	2.61019620401548	1.46348171391634	3.16663399425928	2.84496875649887	2.52178643817506	0.232353846527132	0.258434711635633	53.6946640614895	0.139234586693139	0.763699638267202	0.104514802038246	0.0994456142528	0.74095422497901	0.49184301266791	0.376608160445366	0.0690306869377958	0.293639987766897	1.82952661175421	0.409798993325461	0.704120303397603	0.364735410042422	0.945797146073094	2.2636796264366	0.249485090623767	0.936105995458061	0.886970356669698	0.564497800045147	0.230331681640886	0.404969073839044
CG10413_OG0003703_OG0	33.3223903926706	20.4932221992319	22.6315046087057	23.4699434160735	29.4119548395195	28.507059841348	32.283844502129	37.9973170785197	22.7466287623207	26.3930467381542	34.5121044738183	15.4530193324864	33.3442832199312	27.6183533151272	34.3621827867066	24.1213085862626	27.9688358163629	27.7724240560966	29.570226574068	37.2612451967636	32.7392571753184	26.7514785154144	21.0627606321063	32.7035704336947	14.6711056704412	72.1500429578354	19.1775582010984	44.1679837451253	58.9728637737658	16.9312054961706	28.9683858674495	20.2218739247313	21.9347876331024	20.5493702290613	19.4111081089489	18.6636213696185	11.8441208846367	37.1959186403627	21.5835836791575	21.9187288855771	21.2493804929355	15.5543643492241	19.420784465277	18.6381371496836	19.4364547823806	27.9716252752775	19.8332705437024	18.5350591468563	23.0308984135404	17.9743864109467	18.4491331039517	13.223864910254	17.543324626104	15.8189095930277	27.9752580770158	10.3286040519671	26.4072482564586	22.5705336414315	17.4801508665582	20.7888144308015	18.8746287340197	22.892163343417	12.9436057990132	20.7298859182949	19.6160996173836	19.6025235956556	14.6309875208015	16.7278673349293	10.5975105999668	24.1976879772944	26.9342139540041	20.7954585798118	21.8212463612025	16.3284514161472	28.739772475253	27.5929420000937	13.6815570716558	20.0319541016419	27.5814276758675	22.5724797552164	18.0606398024035	17.8774828909962	19.2261649079397	20.0085498917175	13.9892502700336	41.2794813955247	13.5566196349613	23.7887023080815	58.7707656720367	19.0083813018351	13.9949100200974	11.7184002743716	14.9747516619006	18.9525971781543	42.962280404926	7.82752165110842	17.285568290996	22.4653439767272	14.9646269665571	15.0307090462478	9.48954310542524	9.16645679210782	16.1403807273167	23.4935124006721	8.41902512979922	22.8649916688317	6.90064876989137	31.1990508676408	11.7033220415277	10.8137411104441	8.65867723243729	9.090355217539	1.6101052715859	9.41511817106058	8.7110076406044	20.2440077545239	10.4089242937668	33.0033092028376	7.4741666075608	9.85327188395952	5.27771213977876	25.8464969419335	13.7280979438481	11.2427917035665	18.1125193641539	22.0092510657308	15.7533705602031	21.1283675265276	18.8038889846813	18.4814789480572	14.5883061874425	12.7540206686129	14.6124247329888	12.4620676018799	8.88513675830683	18.8804571492495	15.7871904017986	21.579218095894	17.4707255183328	25.0259245598204	19.500536385712	13.6699395834809	11.610805877614	17.9074362574272	18.3376207169251	16.835147608263	13.0155224200048
CG10417_OG0013094	104.990635880067	86.6926248025589	60.0809025796029	85.6494054522938	70.4705250678582	120.690004890888	80.1415925047738	90.592337460661	81.0771407308628	107.299647083282	82.4618363715587	78.9300779994489	107.545046597835	87.7693627341658	59.4679050253563	63.0069058759551	57.6239509831515	111.912109623295	111.451676990044	83.4106278653586	82.6977490309847	84.1694892131432	87.5332183356163	65.6474485530686	76.3439584898719	139.441899539642	46.8814325941465	125.835211207132	126.530214012795	28.8615312800567	38.9702039174504	54.2611510911664	37.5300569452528	61.9871944588828	59.6627253626177	35.0574682033759	55.5694973914523	112.924644113406	65.7769593032654	37.7504227269331	39.9571632555566	56.6539432856726	37.448059664839	38.0372743781155	42.2837536873806	90.4501712600694	35.444879782972	38.2432720274934	39.924647203209	29.7020668593145	27.236973660195	47.8411485655481	46.979340172811	34.8256677834283	81.9128125231539	40.9517711537032	68.4655591108128	71.366004699983	42.9713643779282	62.7823136566523	44.7230259321257	62.0381552568598	34.7042533424322	42.2134597619393	56.7647089926984	68.8379473864026	51.6746519796832	36.4428168148215	31.0999635207467	65.1879032355295	89.7416681994276	40.1273658847115	35.85737130339	54.3616211542894	69.6536225343925	107.303821357949	38.8718615240211	36.3165660087049	44.0603495921964	48.0414830726756	58.8526275634999	40.3876093288573	37.4421286059148	42.3073732758416	60.0817367398329	97.5815996301139	70.205413156822	47.8517642507937	58.3100203843275	59.4018342302668	34.3529307472422	57.932241859203	32.3852713878568	75.1940866823103	115.670548954308	51.6055840756872	70.5797049133675	44.7515615590417	46.1997962582081	37.0577307942899	84.4527306329489	37.2281377513839	42.5691338826772	95.9628807969794	93.0193416889973	117.014873953199	59.0170115994325	137.978090651592	33.7645085062819	34.8634980898959	28.3635661335869	39.0994095228684	45.6061106743193	32.2466233385707	73.0221490252519	93.9368103551596	36.7435842733096	121.715439777031	32.9342393668707	40.7780460630634	83.2807066253942	121.367639499628	45.5344462207702	82.8588898507009	86.2878380192598	50.6631147368944	61.191567405338	104.176488752919	87.9886904626075	81.3879649409992	70.8148589389295	99.8436327450008	55.5763556743415	84.488099966445	56.8892483703472	54.0672119866166	58.8133397899858	73.7283941216858	84.3351023111114	80.963295130944	80.4100179172352	64.3724163524177	67.2882989856233	52.0776863687797	99.5675138146343	72.4109312195482	69.5670332354501
CG10418_OG0010832	26.0863466016471	32.795865081441	22.9388510881336	27.4767306767217	15.7272658189199	61.9234167727995	18.9633447795295	43.7345682979636	21.5180428282327	54.3694040182028	20.4490357732019	12.2321416142124	26.4289278587011	18.6148359166288	18.2696718949473	18.8196515665455	14.7224930695006	60.7237803493341	24.1439254291381	12.6235327440867	19.8121775244879	24.5743948529086	25.2961675037166	24.7218566082689	48.2199483890433	41.9434601594778	26.8197329320366	47.1893849791607	34.960769421543	21.4389914837015	12.2006361707936	29.4742648435504	22.8980916578125	24.6535583981959	26.344089377218	27.8410274918754	22.2902179798378	55.1797725944822	31.2696881209733	18.854672002289	22.337368603574	29.4871887914575	19.865898290938	23.729902906016	24.8332555465495	48.0684200768281	18.0196605034413	25.13793246734	18.0667440134408	18.3334248426462	16.3737693374583	25.1259844521465	43.3742109509167	26.4393143904073	43.323431179812	25.6642358680848	39.0717610513232	63.5123202773382	27.222457698215	54.4136816097278	32.9784391152711	40.0409221238729	23.6483253807241	22.1127361504705	37.2913145487052	42.9727430162671	44.4513038166447	35.4711268652006	28.7021464501359	38.7624221072887	65.8904033879014	36.0835314515087	34.6008238290777	51.8524102714435	45.9464796370835	69.4649294735507	31.072953208153	19.6177125841514	33.1032841070497	21.5354715255383	48.1469148837701	25.3227723317088	26.1715698355696	24.844816462795	50.3817823309161	36.2884269844635	45.790390761253	29.4692776672556	22.1698296369186	34.3260724534271	21.5320768365105	51.4522370607689	22.5393847600361	50.0156424492493	41.7649129829513	39.3313460959939	43.3759894847388	21.5260565648672	27.7969858819493	17.3115562287261	23.4578659284054	15.1206693408802	22.3359131803387	36.7908041142308	33.4461963714216	52.6983617510217	32.4589011888333	77.8560426913147	15.2334028724607	19.0244976886488	19.1436263377211	18.4131277768631	46.4467104122107	12.5190032823992	36.6194902914649	47.7301726387546	11.6493728823851	41.2569880781053	18.166009013124	11.268273123268	31.5089451168426	37.1822633999909	23.0954113128418	15.446736190872	30.445578057052	16.384274058863	24.1522944296332	34.8575987924336	38.7799684515246	34.246938571216	18.214066191365	22.2418436657181	19.1171483095069	18.8900831217494	24.1742615643238	20.5066701093688	15.2054940761524	36.903280396451	41.566934539855	24.0113954156943	33.0581712858928	28.0026817813081	48.6275861107281	19.7979175028316	48.2911440753966	37.6575847219875	21.4124505156153
CG10425_OG0002500	47.4341843126304	37.1199042912135	20.1416448948939	21.1195560516979	23.2896965695272	18.0929377389785	30.034052353473	49.7199240004662	38.7912361482931	23.8891322198421	27.2667464300099	22.4420587887447	50.421559809894	16.0734063533901	19.4208630843655	17.2704356148629	19.7139253995897	22.4675777547982	49.8003206608637	19.5491866751418	17.3588830150004	44.1156843516077	14.5431060878166	39.307079830112	16.1231174795948	69.7215355771718	42.5925677408669	61.0756248854055	59.0847167036983	24.1917153360545	29.6841737232778	46.4801789547127	25.5675871753538	46.4634061871813	46.3586633021348	26.6231096704025	29.8859419965777	18.552815672215	47.5695084763183	30.125751348155	31.3248372724894	43.44772957672	25.9961926820413	28.6866203635746	26.8139660299281	19.180139616769	19.3610364470671	26.1259649653539	21.7051083078399	20.3360390051455	25.7747882870877	8.95459991120823	20.6186504238106	20.4491962793389	63.820454193804	10.656443456187	59.5987512422246	31.1531270835726	22.7704304540347	59.2151883244477	21.2493254655402	62.2597965995973	11.6105682861163	25.7381360072791	21.9328633482589	54.8026992951824	22.4021284235671	20.4782143306556	12.4994694473497	57.2911135941058	61.0756424562998	47.7026569831239	27.8120661882978	20.7976214177635	56.1225168498714	26.2171068254227	24.2126908115478	21.0798025474256	23.568271172866	25.7453171178747	34.5395307762358	18.6246584381135	22.0331452940773	22.9186343127869	23.3619002876731	49.7898719356972	34.3809028711892	26.3174832643406	29.6672629323128	21.3551031254617	15.7283751054574	36.4007507983891	16.0381256317204	36.3116415881151	59.3937951343565	26.341287192542	31.679844400256	25.0570105073257	27.314300733846	28.3280011015517	58.5608011532409	21.8343262155529	30.0519559153648	66.6527566530814	39.6730368808846	34.2262961372458	33.5117024608329	40.6627816551786	24.3338773157489	21.552228150777	23.236623888042	20.4275069327295	26.2662082822854	14.3684014945718	42.8367470491274	33.0963229170687	21.180677967973	70.4958114961174	21.0390888944027	17.9908224297631	50.2621383042816	69.6146465819364	29.3941598527078	18.9248711931529	54.0139315431459	53.7608992556443	34.468682224109	56.087627387219	49.1755752288131	49.5230526547151	17.7916487757633	16.5645497029676	33.6814393862505	18.209719958466	23.3993090772633	35.46681629907	30.6386745870388	64.1759204165789	30.9259805488201	37.0368078327015	55.9171991506507	18.6467582281696	38.412416111773	27.325250720054	27.1516472713073	45.2775702829748	17.6676195317988
CG10428_OG0001263_OG0	6.26355882256252	12.5333109639146	7.41667548344066	7.34193654868763	6.9398191885094	22.0273071098638	8.43809001596187	24.2186950744756	5.15761039857972	22.0713678092203	7.26875296099099	10.7881286052897	6.86094201976863	7.48333328491824	6.96770048180967	5.91835147738432	4.99557853421906	21.7845512145346	5.44892847411345	7.87988675181969	6.9716132530243	6.64592402561305	8.29263253332986	10.6427079797008	18.8478855050786	37.2449813285756	11.1026914950049	35.8696267960015	29.8419028707252	9.47215676122732	14.0065073749844	13.6795341130248	13.6873407733319	14.1224490558299	15.7460038654574	23.9715212220812	15.6429552682155	20.7533043388738	12.9546448748354	11.1175789782312	15.0369718169694	13.0096808731321	24.5093076426573	25.9351635217031	23.3690814222202	18.7163563861603	24.9406539340581	23.8840191322053	13.2007676258207	22.837893068685	12.2752932569865	9.53345344649908	7.33150257684504	6.97563361917442	19.7494790379445	10.3355659360674	9.38114785343203	18.2038718135774	7.11576601212288	8.02434429455766	8.01116344454858	8.7143008614098	7.01710612628232	5.44856956842524	13.5046804042709	9.05372187152105	14.7770903954166	8.51142579588655	8.65479313089513	8.15617176862886	36.8657513992694	9.04158363168592	6.38893421383332	12.1092783146016	10.1772846198232	23.4851092737475	12.5020154228855	30.8990064666551	23.9358898988466	16.1746283353272	12.9664153070146	20.7570077730516	17.3445804631688	13.4180509840218	21.44197745918	28.6551614494915	17.7205866246296	12.5505404282882	11.3543588384635	14.6024940081513	36.3360597773876	13.4810885702853	33.5840611818492	15.6814791556657	25.2720691564328	19.4403261411965	11.1175491869466	13.5187794851823	20.9862295038826	6.39161961264621	12.2110627744018	14.3965149017601	8.32464692880388	18.8950302611358	8.34626812250466	19.3010460734195	10.7155923357225	24.4191428985024	8.1786626533067	14.522816136808	5.82245181480301	7.01232319604329	9.30253813683338	14.0227004359179	9.94741063294467	18.9507233493901	13.4205188694077	23.2266430810378	13.1265518648303	14.0157841625833	13.3272788695081	20.202323296374	7.75418520876739	16.4109755369362	6.88905330259029	5.85107019022164	6.77052779395292	7.74519151483756	7.04162585040841	8.1566339606086	14.5423130266707	12.7267769423272	5.57732459363653	11.6272590133872	14.6228298269001	6.03981779731475	6.17365924896411	15.0225743206792	16.8150206431115	11.1307885631457	15.2932312612398	8.33137639774454	8.40928180862215	6.92859450543387	17.9445849259242	6.24112266389042	16.0148521861942
CG10431_OG0001914	5.40982837599731	0.936779357954153	1.61362500851927	3.57709956019768	2.54472238897663	1.28307567913388	3.38418795585303	2.74493131467979	3.5586584549033	1.50236332429007	3.78491767543741	4.25287169808625	5.84648457428623	2.88252123335856	2.23504851146813	2.92900019541935	2.00838558175357	1.94032690704014	5.11441878396519	2.51834462109208	3.38425125675549	4.6091825091782	2.41845818768224	1.40332862671551	1.52709906427882	5.94685998920891	2.52674969051397	6.93065355531564	6.65528554235837	1.09374331759248	1.27219070422509	2.62554852189925	1.59618651142485	2.78492703826159	2.71476433945875	1.84502293380904	2.21515563904	2.11341415893984	2.39773168241045	1.02181488909274	1.62651881516213	2.55134894679373	2.05220263936012	1.34888354904018	2.28324636966143	1.45982703311433	1.97759157995043	2.2291442551186	2.05188904034612	1.74719688725613	1.20832574529374	3.25528060520134	3.81591812558418	2.37502257903059	4.16899538364112	3.05218738197301	5.90099196904466	2.18723545085551	2.30234972981471	5.20667497437706	3.89376914309049	5.96909983936187	3.64633931790069	2.70709304205511	1.82933350980782	6.03559637772907	2.25446963724858	2.69748752846364	3.37563742221621	6.07411886661632	5.95297746545003	2.5116808809892	3.13859899034969	1.88881425728831	6.94640412059555	3.4715506180773	3.55632396577251	4.01315415079389	5.22341664428689	4.12000157618894	4.99689316357501	3.95925128169943	3.71424240566207	3.79688438338184	2.25940939960953	6.76659505412455	5.58324012592598	3.58771422580577	4.64082131009407	2.1765330088211	4.2553498800229	4.29532283803433	4.02313986103484	7.24965409717341	5.60807496804764	4.20519244426079	4.86905449043631	3.59040335325013	3.93383855206754	3.67660667436111	3.9276091468925	3.34326545124891	3.89632304973869	4.67580292494644	5.59209959154596	3.41584263801932	3.76161698962211	4.16377983238136	2.87128531753843	3.27756804529386	2.94010301678908	3.23878340195686	3.98784282190658	3.33128274977276	4.77578249994869	3.00920190389406	3.8217646468718	7.81735913071594	3.53164576310289	2.96723183523154	3.55903276666255	6.49800289664	3.03750251866859	3.73963917322244	6.60484022255246	2.48331447273935	3.38456669506173	7.99039290137446	6.50372387572443	6.47803180605494	3.8243370716267	3.95800505293954	3.1526001442334	3.82152702875895	3.17783720094398	3.44497552677283	3.77700574006989	5.45133549763775	3.25322609323552	4.51693656365255	4.48197062003081	1.95229546642304	6.07844826384101	3.18428043751836	3.10677502431305	5.8242909267231	3.57355786832805
CG10433_OG0006904	66.80126269859	226.489366176226	303.580258172575	320.376272572066	366.347173941113	166.839917032483	320.453731056562	389.801650877732	74.303121450776	181.021738698773	313.483084352874	245.360226831636	55.1090749350046	371.942635918225	383.940059949846	392.052405638172	506.497359145055	151.088789991089	54.9824555448485	524.07532298083	286.779981761609	74.0119496920674	305.020551240901	534.691972550165	57.7082775486407	306.180998946253	34.4810755601447	434.269773058855	567.534733830139	564.043845406556	503.209318724468	33.7053133955557	451.84049672159	36.5151825571949	99.6969295983822	294.447722512954	39.5493384349738	53.5698164423788	21.1966141090868	472.575194331934	450.532315084863	22.514049262029	217.189524460894	289.404604714772	338.821274754172	62.2677544312905	316.277320043461	309.028234979081	356.915754683128	173.266620049981	273.103820023431	94.0982475438288	244.376087725591	430.247780785853	1290.95138621907	65.6206721846943	17.5576719113371	65.5277182714909	136.09812396024	35.1522747709624	137.92838287916	18.0412726478135	115.340366529064	207.279677187762	86.451125747285	13.3637947264825	118.614234749156	193.858490558735	100.225465592535	18.7124546221259	580.783946522942	1491.49235831778	264.766202946644	107.000989178204	38.6064004519143	91.9971887555675	473.810483712831	259.911047309207	328.70101371775	386.218766920327	200.696240898113	451.193107015183	305.131782002987	434.422385718005	105.117252509184	427.682659851362	96.0053847927141	464.918068974139	647.413351467042	73.7773967539109	253.876356305076	53.5008740919466	280.321658922816	75.3866057807424	408.962027929059	75.7864823710087	189.908546541154	390.853490985917	164.516287897006	408.602809916602	142.39131201631	264.001082439534	283.460848458374	630.041407382258	70.5232154764716	51.915007724993	103.064395310875	53.6369133538469	256.144669921105	315.80666163157	365.802314200227	497.645354252269	48.4114370871448	254.89705737285	90.663404471338	50.7705365768459	305.642280242115	684.072275676679	186.898034529397	290.203715112488	114.720237001423	595.059668525702	321.674094117576	136.835022118858	287.855346751627	536.763123820411	225.99743682247	373.469941029483	317.722219368445	296.446054063183	299.442476676355	236.107409863556	461.816544823276	214.817175885442	258.862299909982	261.521930524309	434.518891832736	802.918054517938	83.2845101292773	260.97148375051	665.434512694651	97.8454729331373	323.944480589931	458.672580470462	60.4595395295359	379.842289717523	263.814441243466
CG10435_OG0002296_OG0	24.2923376713398	19.3289725708912	16.5739978798034	20.5363366775247	25.0068630139796	22.9690060322045	18.3341483661472	28.0285255506611	23.4738492743101	21.6827107665815	21.0618298382559	29.0830579970498	27.8140449569593	19.9996849641784	21.9618657760843	19.8458823422956	21.619940535668	20.350710872807	26.287269632884	22.7922099043219	19.1935889644879	24.5251656048282	33.0164078972844	19.7624225838278	22.2501471540213	46.8644386142225	27.0556814925805	49.6018828575838	49.0933858886923	21.6338774008248	25.5839870724294	33.2486264003498	23.6260035117073	28.9400163829659	28.6695451692532	25.8793078194544	34.8872629021274	26.1375019342333	29.9422095920653	25.0748404470829	26.6784885311674	28.8292306587109	21.656420107774	25.5525112786926	26.7767548117641	21.3166782625866	24.1901827190365	26.6073655459703	27.1255569454046	20.2311915430352	21.7754863942613	23.3553017011624	30.8116589169903	21.4801019794507	40.159731832978	19.7273956195946	32.0902876116874	23.7932476351367	26.2958154163576	31.0992691625023	28.9386843140631	38.9318305811692	22.3728310021757	26.8445311990794	17.9494912764699	37.1127571955558	33.5114982432617	28.5817076025932	23.2009677587451	33.1445672019929	48.2179668331373	25.7605139249748	21.6655180021435	16.5701238855075	32.3048385789486	27.2006169633618	31.1913413966524	18.1996485192262	24.040694185327	29.7668516408269	38.7568609391664	28.3812414308942	29.9720989221665	28.2280881595897	19.6365501568435	53.2143841860166	48.9581900023387	29.3373324684984	28.8359075455941	17.0745697654368	22.1180443923597	42.5242460863864	24.3535784590066	43.2588857914506	54.8271361615563	37.1968445063839	39.8100466684303	31.9021906433791	50.6410274512166	28.1074104864162	72.4091321103967	23.6143297686105	24.0611905438	42.0398283876044	52.1289806591134	35.3703361752591	37.4013324105997	37.1807206001636	27.0124153345139	25.6334095363119	23.7465821572848	29.5241738419296	46.6000524651945	20.6701816244031	40.2101894275244	33.1769614837615	24.4946378150828	50.6146533074342	24.295300605658	24.5984365846038	85.4909493575577	47.5424040642693	29.3546164006734	4.46072371471642	8.53540476809279	4.8545997211446	6.03204156584247	9.5895330535741	9.90806886261479	8.71790940059815	6.45781737243087	5.76570757184014	5.7798261749053	5.45346039089431	7.55796445750412	11.3451073738835	6.59421936975995	8.61303831094839	6.21432576177234	8.90532522285364	7.23434960932617	5.28976279221876	16.3491491764222	6.89409429240888	7.9281105062216	7.77746079910115	6.81136366893487
CG10444_OG0007082	37.4978081591074	16.2252593581969	18.0292570726389	12.5942841649039	18.7661343421831	17.0300915104872	22.3598354647388	45.7883366355908	31.6516985804452	10.2667473881463	19.5069776294045	12.1956016020807	35.1096158533424	16.1712316990003	22.4164439476189	17.4164976937328	20.3268635383902	12.6481752130093	26.9352948613865	20.9015647415418	18.4252112564932	29.6151807017466	12.2260326509178	23.9306123301356	22.2366703840916	46.4261889620231	36.8485234733291	45.2699080066184	39.386226985559	17.5928476934587	24.1690206988033	37.256035169887	27.323731188704	39.286022696365	33.8219186543471	16.4530106865633	24.8569894838149	44.9007737668241	40.6309301972476	28.7124130558282	28.072725453818	34.9523063802373	24.5998257608345	20.6747748139543	20.1028133892947	24.2708082518964	16.8855896441921	17.2667900141393	18.1147896403776	11.5406139224111	15.4390723833766	5.92137015063773	8.75235885405744	6.46373393810346	30.8185705358405	4.49442977125695	35.2261216464768	9.01814001275809	6.56684333686303	23.3910493488097	11.7470558763406	48.141719459923	6.27565502200736	9.34372695270819	11.7114722836434	29.1707207566077	9.32404109232437	7.18640944360073	5.81077032571956	42.8142925994189	38.4239618749798	14.0066963552519	13.6133444402448	9.60381591655546	29.6696314596854	12.8172522257622	16.9540905983655	15.1084159721444	20.6285728330247	31.4968838446342	42.6724843284727	18.5414197411834	21.4992081904661	29.6232567348601	10.2792361265762	44.1754871989781	30.779987415532	35.3631332007067	28.4787297278817	8.19256806691088	12.1313555710465	22.0605670012185	11.353171582833	37.3436852532971	47.0263741086277	17.374655245099	33.7765574292784	28.3448695139867	15.5627426575023	29.4261623783255	41.4183828591428	18.1322809156062	40.1620991280757	58.5891594388842	48.5313315855881	20.3844212487469	38.3634852241889	22.6807519324838	30.2491857038862	19.7771151796283	24.0865309159264	30.0673447281271	14.0922200172889	18.0631333074617	44.5453525737271	15.2950469184132	17.8000593866268	57.9330077344577	20.1070346337044	19.5182588028034	29.2864391666367	58.0382945221738	24.3923950023315	11.0608597144706	34.1702631179045	31.3229650870887	22.9226464765295	45.2670941397074	40.3052925813106	37.18020854985	14.2277045596656	12.013645968219	23.9933568460247	9.30447229407364	11.5831380676912	24.7902028022137	19.2260571720707	33.7822305563872	27.3678315032914	33.7075443818722	36.2905704820564	29.7309505535475	29.4075393764082	18.3539178287445	29.1533543806829	33.7561767543071	12.8664078794081
CG10445_OG0001356	18.9499136840804	1.16692706974137	1.83570301691984	3.32431407762919	3.89342082764787	1.63246304264869	4.23429115524899	1.90939005073733	12.4235840370633	1.18766468531903	3.66043177601845	7.80913201164635	20.3178171481655	4.79650987785534	2.09333392892843	4.28326423217373	3.45157255488247	1.44797974577071	19.637688468367	3.93316240392691	5.70553624321715	13.3727596461774	1.79150945769039	3.42786016079294	3.00631603141132	18.4878607304956	1.22360859575299	18.6436769542723	14.6929589321204	0.710932012400013	0.843852797263306	0.881529231942944	2.70482188998258	1.74646767612644	1.75541840694497	0.498402736765816	1.27091975534887	4.76856723108365	1.51388883279624	3.91788056293725	2.6604851936013	1.40939070365842	1.84097551289164	2.07268561177599	0.434031512391054	4.01211194113391	0.448869684165143	2.37298332994629	1.1557092279415	0.274867617108253	0.765651716578532	1.270091446816	1.44281001019464	2.6204448381235	15.7386433411843	1.02586594789551	4.0021395131591	6.0617740974471	1.75834162268212	4.54965682861447	1.24794444998615	5.80536212362743	0.759435636747678	2.07721530557763	5.02226513386989	4.356955751655	1.67193820419521	1.84273989191017	0.608328127192854	3.43188211738657	23.4992975325226	1.94490899150805	1.84336955756946	4.17857045622474	5.26187508168105	3.05132754099245	1.73367885937717	2.45234411106215	3.36559360912127	2.450917956099	2.79218103752982	2.12138909262544	2.4598381352083	2.48730237097056	1.7632735544653	7.17614245943625	3.246187301823	2.29922267953658	1.74922710751985	1.05019185161186	1.56735276411394	1.50967207062208	1.55201796731171	2.572228481175	2.98937349696154	0.756636871207394	3.36707935505054	2.25990846070151	3.03787284070774	0.327514013613813	4.26616516621416	0.0588713570009889	0.800063707503684	1.8734854268821	0.645902606018823	1.56546634843203	0.262914239805187	2.76826742992538	0.328854308054412	0.098286071365315	0.79762248006578	0.712650512732256	0.33303664661381	0.840798412250255	0.494132007477389	1.69710503864743	0.042870821688441	2.1650699861163	0.768805756510148	1.22979538768633	4.23239301537182	1.96807449694812	0.427897569667741	1.33071101966857	1.66891603379006	1.44176296462825	1.87253580588075	3.78420687822647	2.75546536784897	2.34196236266334	1.16330714725871	1.26271618540168	1.11562149718305	1.18603453968673	1.10905358518346	2.10331438952122	1.21394227341545	10.9296260330552	5.0781197083096	1.96120588258101	11.2184029464752	2.01020638956123	3.82676031208968	1.14951412176361	4.96087350919643	1.94457942538606	1.19963466520447
CG10459_OG0001605_OG0	0.0639985447862706	0	0.125386336057139	0.206296689778911	0.391354538441119	0.0517573919730436	0.0693942003889066	0.166089757958237	0	0	0	0.141416637815324	0	0.298020064556237	0.160184662416878	0	0.62330713487961	0.0459083319578773	0	0.99947841053057	0	0	0	0.25390451435466	0.709479540929945	0.0531601151028289	0	0.405792179651324	0.277975288487289	1.19660067703816	1.11473277703388	0	0.773358960597372	0	0	0.117621215196341	0	0.0556498854957995	0	0.89534575685076	0.503988718493023	0	0.782034226137441	0.20423114169029	0	0.127823896967531	0.429022966724783	2.03299689966091	0.613672048721005	0.145952433051283	0.426882470493217	0	0.13112256029094	0.352257628678533	0.837744673532256	0.0704189237576417	0	0	0.143012558709883	0	0.345100104838259	0	0.257907513436603	0.239342657885143	0	0	0.134851833979898	0.196532910403506	0.196261233597447	0.036065388364465	0.686724328831184	0.855646710247885	0.225841214887387	0	0	0	0.307688153030421	0	0	0.241958519813751	0	0.0614831284142903	0.204496112915044	0.0462212606370198	0	0.199297462909418	0.0554324367264616	0.248323195381185	0.127033734558652	0.296218886716819	0	0	0.179376799437079	0	0.110452662434251	0	0	0	0.268445216057455	0.419136735604123	0	0.0941759259463133	0.639926989188768	1.65188759067226	0.0459219552534503	0.272202281771806	0.210290651001204	0.73806165895996	0.175354991743201	0	1.21881673653076	0.536479980051482	0	0.504381330592531	0.25150938650691	0.351923975865068	0.137160056579651	1.14388876569527	0.160415340543833	0	0.0528946650980054	1.00983504395195	0.342251749292612	0	0	0	0	0	0	0	0	0	0	0	0	0.0415142791876014	0	0	0	0.0948816994824589	0	0	0	0	0	0	0
CG10462_OG0009105	8.76976829284138	9.01716538885169	9.89591538405412	14.1446706029726	14.7678607390169	12.1626977866294	16.2456348819151	22.4808505141327	5.63134925652745	10.6829628517514	20.9873829455319	4.53418924920819	9.65717461549085	15.9823532980756	12.9267695989365	13.3489286606103	11.3452545098529	13.3425865929974	10.0329302771412	10.6934722817603	16.0089135781519	8.41878821386273	16.4322600196601	12.0234038350306	18.4670253094551	82.7059896629881	13.9266736579498	52.3382726655779	52.7346265216344	17.1057810352788	25.1305999597535	16.3685545355568	21.8086186261914	18.3482742536695	17.6427970272327	24.969968418391	18.8151026871227	22.985272266358	17.7324397136664	20.6809408602816	22.3634906144998	15.7502124754308	16.6545404219314	19.966132294687	23.8677131094152	19.4114667571523	22.6445101792126	19.0962877539656	26.8760997392887	20.2127088173426	16.3935888632613	12.5891790261196	16.9864646134523	12.1478684090751	32.3933707640744	11.6987909173972	12.0998699848938	15.0948382145085	15.1244789268251	12.7029072037261	14.5572090485346	10.8613701228207	12.7418136393564	13.5794779070537	14.2721579409167	12.3446115531324	13.3852560166763	14.9254203388407	13.6737576686558	12.4914952933725	51.0437286420348	12.3732428313252	10.4972787737619	14.6656733978929	14.538555469309	15.5517069170985	16.3505338548352	18.5362742073849	23.0625430291823	21.6675453338058	16.5294452008892	19.139399939504	16.7475687042833	20.1044158161092	8.81826424028098	34.4196376030874	18.0195429896489	19.4883639820773	21.8351661293304	13.8560173574897	16.9341072639563	13.6688445657778	19.4564156692931	16.4106029715752	35.6695850522507	11.2010241184693	16.7203595196405	18.8337533783401	22.4764421802467	20.3447889451647	15.7541285711164	17.5264469140196	17.0169715362164	21.6793573497257	26.3332464277285	18.6341693555753	15.8571341617285	27.8270638519469	15.6828355659028	18.1198001083462	14.1139930290838	14.9937407468193	13.8502897480942	12.4934890094052	18.1934235565596	17.456303548189	17.3630468363126	26.0355576160647	14.3115476010184	15.8479228488081	14.7136284984305	25.098178038502	18.5118204994424	10.5406478315364	17.9080399212512	10.9663667007529	13.1909595351993	17.1460783327981	15.498468467305	14.7191961020801	12.2814533365815	12.0649902814346	11.065034979232	9.79646420251437	11.6388061400538	14.0660632410739	12.5594611713239	18.0918842827857	22.7755451806789	15.3152671495292	19.3828068565782	13.4983787586299	12.5236099687561	11.831424802489	23.5915671687874	14.1092247580897	12.7064866762825
CG10463_OG0009108	8.28579793707145	10.7857278495053	9.96747974774612	14.3534527912726	10.0290088984308	11.7657680659033	11.0006056014557	22.9318103328084	6.46755957623525	15.1966788184554	12.3051123296698	8.50256612441388	8.89257982058883	10.5015583470121	11.045839440823	9.72723038935095	8.50657869376481	14.5337493084579	10.0863791354854	6.55136158332802	8.99804813381515	7.99372226985169	10.4773080655988	13.290699924618	10.6887421036054	29.316966625824	5.62449928177473	18.6735380781977	17.6697263439273	6.45021328757688	5.8367076574377	6.83315374480934	6.19968094292552	7.26760971792587	5.66151434905758	8.70573336103889	9.13310149363221	12.437540825532	7.2004595391477	6.03835265172338	6.25036683564361	6.59324878714349	4.99916788808071	8.49666870736296	7.63708921528068	10.7388256388207	6.71056812986677	8.54397172798523	6.41236688270752	6.87228567658563	5.13319542158303	7.08040740438797	11.7904892007494	13.9569998092297	23.0118788514802	9.08873575965295	14.5511612924217	12.2512476955851	8.30164535245721	15.2011554653842	10.8895999748276	14.7523083897562	7.74051245964188	9.40363223850853	11.4122705726111	17.4193848373268	9.82223740559072	11.2607577281491	8.13316814053105	14.9228676749468	41.4490646663001	14.6841278895286	11.8237470554964	11.2996331738198	16.7789680512092	18.4269636121335	11.0542403269429	9.62007394741086	12.2961494377838	10.5455393879422	9.39984036972251	11.3109379564789	9.55291891456267	10.4843616515996	15.3959755548614	28.3141211484644	11.3724194368246	9.98580459515941	9.20735452012071	10.9274999937254	9.06914462619054	13.8040274848866	11.1438505966701	10.8384132149284	27.5008445926347	10.0861971475007	11.2850481679383	10.2904142349895	10.9565714601599	12.6662704448088	19.8562462426232	8.07307897724058	7.39640985713107	19.0928619435313	14.4194025626078	15.3900190785322	16.3389209754355	17.7327371452231	9.17685307370125	7.38264089410251	9.72173100916888	6.68518112455198	24.3229089762611	6.76088460847978	11.0742782607506	14.4061217582974	7.66240220558001	23.8411964987662	10.2233787246489	7.76165380057935	25.117018563911	22.74301013824	17.6363518331998	4.31177001181223	8.23885315677487	5.00519428992461	5.0880276674764	8.14306567709779	7.40977780195532	8.06772585350256	6.24030417576606	7.64491112932378	4.26090748144116	6.79913485052492	4.82031485536446	4.5598781302102	5.71041698634202	11.5586490254371	11.4541529551378	8.92949426487409	12.4303176603299	8.52334672184174	7.83932751174414	4.51051724428325	13.7582052428742	7.61692355902126	7.16813065881548
CG10466_OG0012145	23.1741271256039	22.3881566290711	13.4025114875342	19.8211211452352	14.8056302038225	19.5807312959645	14.6266970464338	14.9606369881096	19.1660694658812	17.5100746997236	19.5744875999701	25.4763810657852	24.8915547259745	13.851679650794	12.8896671455325	14.4498712305576	11.8706091725573	16.2100671261777	23.9917897931637	13.9544379405977	17.2996280118484	19.7729123434774	20.5291236178392	12.8990212882339	16.8216938992903	21.8848584198037	13.9509639047942	23.7038604251497	21.6501213194238	8.71743569314611	11.3086210862856	18.1518133835067	11.4729727794369	16.3801604830721	11.6194649214065	14.5048139168943	16.7361528231719	18.0595605421234	16.7341690334896	10.5480084295927	9.85577938386357	15.967758206073	10.980154334361	15.6540692205421	12.3940109649446	14.6173074514339	13.3923107952582	13.4306318170127	9.21777739389206	11.1870769118848	8.87737962995035	16.1585369167497	17.7889606794708	13.7771872549826	25.0004729888376	17.5577849902387	32.6543276952713	24.2853557398493	16.9549333492717	35.7097146722065	18.1369277320552	28.845938759694	12.2935914738114	16.2354102932089	14.2180443008974	40.151208329394	21.7560958820902	15.5834220207447	13.193116258495	31.4730622460565	23.0815677190481	17.0812435860596	12.2832527430418	16.146123097264	32.0741470466225	27.8317476902266	19.0160745900586	14.5630587111178	22.0223953217426	16.5527545843353	23.058114338894	18.1980601163466	15.3539876368675	15.1435071773227	20.5584722531524	27.6394919907224	22.8049044692663	13.9834611675997	14.3069300590248	14.557563257357	14.9591270653652	26.723776286029	15.8053957329636	23.8402086657049	29.0940809210467	24.6847236104151	24.6042335834337	12.5412677377922	22.1126584319327	13.6761020246559	27.5141034026224	16.0472956061928	12.9051942819735	27.8054486905026	25.6392423728178	28.9150187135756	24.2697989277844	29.1366963027789	11.8672202152503	14.2505600664036	12.7730396288582	14.7089951084902	34.2517172975968	12.0384048417828	20.1907267798271	21.3255761426293	14.5451304943679	30.6426998024702	20.4522549784	17.4193997439283	26.655741491636	30.6888402649773	15.2000795622165	11.1064842459158	13.7649344191336	7.01735638467555	10.372044928422	18.6187131000877	16.7391546423168	14.8160655116217	8.14142934849785	12.6709919789991	9.03987601439543	12.598694320433	9.84339630120313	11.6817847791222	7.63182064051624	11.6706257400238	14.0703583611831	8.80694474450472	11.8496042292141	9.94295876658806	20.5714214665365	7.33001291170367	19.2735163469844	13.833773647921	6.48600946482861
CG10467_OG0010233	22.5230417963909	21.5204785796126	20.1339815902306	17.9708176745249	24.9294003603309	30.4334884108406	16.6238437540427	59.7542063482856	20.1037541188386	27.6441887777212	15.9413512023619	22.9133732960408	23.7970256670146	19.4188130620225	25.2100983971786	21.8222994376169	25.7136169231652	32.5130444326433	22.9802660682523	25.2056304255682	15.357941444048	18.0067852095681	21.0117018893555	72.5470646389734	31.1641065523655	117.452560854285	44.3879235218126	107.178097555659	113.977795911416	29.9484554927974	34.5220717421461	46.6310857225799	41.2039352613287	45.0791004844598	43.0706864462489	20.9709810479676	56.7626729700571	40.3279561444112	51.0743970775336	39.8908837989351	45.7293749108697	46.1813334651207	21.5497506576687	29.2146363195483	25.7453289925379	40.9806062070651	22.1439642179093	28.9502289310717	34.8601624049325	14.8513938274852	26.224341143718	8.68795384304797	21.1737765091384	32.6232208263551	112.135944858594	12.3370864744832	32.4381429589277	31.9660989628729	21.7229191858777	41.6298770565622	22.4943861145152	30.9512922200671	9.75569352928107	55.9090447055431	25.6511491330894	38.5344587841901	25.5345768853782	37.1271147415647	9.60902654000807	39.3150974352287	74.4551455373054	157.224170526792	32.9053815446159	25.2063749671177	41.0614277996547	47.6069368385454	32.3978187604025	15.6587582172755	23.7841665625096	35.9138102051156	31.2608555292551	28.3977868877763	28.7700235200916	40.0798324412271	31.6727994701618	208.350012751187	35.7560498077108	40.7585980396957	297.586393283566	28.3070450575166	12.7124818116837	32.7788659965193	16.4536949167988	30.0522681267655	270.17852008218	30.1637402224074	29.213909690462	41.2384560310333	26.3061588963944	30.0862785285705	23.7031271850568	21.832286686289	32.2747820433999	62.1820705821531	49.5722050055893	36.2241024102087	65.496887805801	30.6210883037282	28.032007479592	28.7975943074976	29.5897286232987	40.1114409947816	28.5351724882138	17.1077787085803	39.1674142234088	27.6693677425508	23.1803003116074	79.6219076007168	17.0800791963319	26.1776198745754	15.3980528181828	58.1319215364721	21.0469183596067	16.6183265724253	28.4847967556477	104.369456527716	28.8087814267375	30.4423215870521	30.1949377299947	29.1731072385684	15.2385973395729	13.0638119875989	31.4807855262391	13.7053046291253	17.8426553992672	24.8205299186712	28.7709074384235	154.464685964793	43.6063139224914	31.9537106234203	156.818226437909	28.4312661958376	22.7802905683255	25.5658665442914	52.1006357717476	26.1972812148565	16.2246750515222
CG10469_OG0010232	5.35005378783472	4.18906863921146	3.30760844313224	4.90543770097284	4.52569482984709	4.73056509137481	4.64088933127214	279.665107314851	6.88693865436402	10.5096331292393	4.27982662971514	4.99148354955569	6.37879608028512	5.11555797829268	3.15429517115559	4.47016484266957	5.30987901844684	5.67990769532179	6.10807512717306	5.45878869433287	4.18105958436943	5.09740284098419	2.25807020534622	354.43799196517	5.86161320424919	467.429121595111	7.18102399600601	440.882375789618	706.288384366518	4.36717602083766	5.5226968481411	8.9050453980468	6.38937535692744	9.56783676571649	6.6293179281611	4.62297769240373	14.0244909642322	5.81186228755668	8.50297684068265	7.15641175163204	8.48946194027691	9.1949903666275	4.32827560757142	6.19232612438216	5.30555689798671	5.40676301078747	3.93453545198954	5.13673694601098	4.96177344636417	4.0975045009757	4.99920830211015	3.13281792853508	6.71530470401646	9.51587119704615	392.214738428453	6.57876512835344	8.36965292383653	8.2412072315321	8.47787317028074	5.65378037323666	6.08553270144241	8.13810414145557	4.13671655854011	13.0928226414825	4.67636673019549	9.04104505808543	12.5982973828848	12.277365207579	5.37542783369379	7.83474432070094	121.509960963383	654.961517828149	6.43980096776562	5.42721185880753	5.34021273649718	17.1208241530732	25.5688141274654	8.95572506506693	14.462121043031	19.0198483788628	16.4915044725022	12.4969094700823	18.3714373365905	20.4506021309446	12.5106508806378	91.0326998389524	21.5381382458472	20.1475958684099	403.000522649755	11.509512678688	10.0267415235755	20.61116864864	14.5704458555897	18.6708028952726	514.55923232601	17.5113241986992	16.2616605616098	18.6879090887973	27.2817572012729	15.4042543248898	18.7653074286036	17.7851676224033	16.553625375709	418.490393167905	24.511165499393	13.7902255049403	34.4817707646367	17.5272399571706	14.6740990286787	15.4685168122658	16.4533140175014	15.6218457742561	22.8132177925143	12.1680031903693	20.6811903946249	12.7350433135471	14.4248795952412	368.59172533197	13.9681282976345	11.8935569706456	17.1670377089573	425.817848035723	14.1266808481385	8.77787146630572	19.7776392890298	287.106508508177	15.3425606757158	21.4630152737438	18.3540274072488	20.4209506631884	10.9750003222467	8.09463293045159	12.3023404054957	8.59813788893186	11.697223337576	16.374704798916	9.59102304918596	251.570178666072	16.3710732433787	17.53934125433	271.724162985388	9.12644054322823	21.6387155936275	11.5702115276288	16.7508146472178	19.3844808109064	9.90643933022947
CG10470_OG0009541	80.9655024527042	97.1074494948635	53.0273678611496	45.6145599668492	40.101796224556	56.1463086902471	46.4335788942707	84.834845296648	71.6499330936897	58.474724558371	44.016091891845	48.4735256560195	74.8259806200266	44.6306333820433	41.4506621275788	39.2283991512452	44.8152552301874	56.7162556588846	77.7066580335611	42.9929131907269	40.8549250815527	68.3547776712889	65.375829608289	69.5023091368058	66.3253403747655	105.88526914248	66.354356270642	120.181604065384	116.288325602462	54.5507758898269	50.0858600953114	78.3218618080836	50.470012653353	79.4328083932616	71.1209351031601	52.2638000512783	76.6748209642326	61.7982267145828	71.3804994736559	49.7442370224116	53.3692696985086	83.4161028267206	56.1233736761666	56.5987818707181	49.933382567417	60.9592617226561	43.7981018351692	70.270275614114	55.4372145742927	35.5170114978453	38.518439089117	38.8393360791071	51.4255120524358	52.260278969109	127.70443639801	40.1338711086344	91.1051749726667	55.2600555979041	51.4671599751682	92.145848254687	44.2705655987151	96.5434720224964	47.0706650547404	45.4929739796157	45.4989746303593	100.011844931946	61.9008797859167	63.3665048116773	44.8766151821585	94.509487027701	140.548884587248	96.7078428169899	48.6546738719453	49.0719719555305	76.8225358880628	80.5266272056247	86.9083425070243	63.1307971984302	67.9626150881833	83.6485168498967	128.38380876726	77.9673344664719	73.0036619836287	78.2648169018649	68.336392465219	107.601245415423	112.536270937198	79.9125176625621	76.1546002036562	39.3068957252852	66.1543293879586	122.604134691824	65.8834446045919	121.305002446625	108.055604653763	107.334125700504	139.981847953703	81.5071458565582	91.5218679316612	42.0962111068742	120.626969088457	51.1836868542209	51.1116192351302	88.0452862982376	86.2741835880876	60.45517675838	96.7868837425472	61.0728289896701	45.7629518765575	48.1530533302977	39.4987247856134	59.8903781068702	95.6810411243545	48.2807994570829	88.7184231084188	53.4662007052823	45.1300294207569	95.7742132564524	48.3832789995958	51.12615574897	127.655454998225	91.7925001622647	63.0927337041938	32.8481819269538	65.5367146301512	51.7386618929194	43.6165513655539	76.3541185707802	68.6291896639311	67.1911907903738	30.9914673764344	30.2106816249532	40.573780264518	32.9112610198749	43.8026208778764	55.996778583831	37.5000360661865	86.08705926813	45.5686119798431	51.5421325711109	72.7425483462925	43.8564821137529	107.604962508537	37.2123019402117	47.3319256486303	67.0334362248145	32.5738637921285
CG10472_OG0000811_OG0	8.79434105579493	15.2072379649944	10.5482740627024	13.8413738947789	10.7177018341827	3.08530396456045	9.4014766611372	17.6156335408492	10.1052721003465	3.15134416665998	12.5228036390493	6.86075561807329	8.51819248478771	12.551026653779	5.58043805665947	12.734120205754	8.27218335207522	5.11786532188742	9.22477085851987	10.7553132906379	12.138658690965	6.97466326174794	4.65606601414618	140.111235055969	2.06199148321799	5.33778012690805	5.25140936530909	11.3847403242923	2.48100954432371	5.30073818560498	5.76646931105159	6.31547580514162	7.35923143792862	13.8760705017363	5.84531188403733	9.72611822038458	13.5746375888117	1.16868532414772	6.73904841077479	6.04871669832577	8.23876337647714	5.40828319116953	6.04874123964513	10.9905431205481	10.4739896052904	1.14645758708415	10.0421430059856	10.5484973032745	6.56458512104374	10.887490784414	4.82259359692114	7.39288220310473	10.4030780904843	4.39351247107714	98.3921224441507	11.4666404984884	5.83139740816098	1.26833182160301	4.75657518102791	55.0304887072263	7.5722752662673	5.05756944155905	8.98005531036738	3.64856209185541	3.58249935140722	6.60928222302774	14.8103415775718	7.28564521401343	12.5565979794524	4.52322445566298	2.37920239910017	117.161465728325	5.68574523149558	4.19331855743839	11.3776968970936	38.1050738468467	11.7263887975985	7.99045513763592	9.11558002190889	7.68445705032544	9.80993120240442	10.0887804098757	8.56936092215422	8.86892158990035	201.973042392076	4.94497464361715	13.3504647610678	8.13305142165745	7.10242744494838	3.68469568559628	7.19672441375233	12.3353519700727	10.4838770999315	10.0345519800247	7.81971631188655	12.9912356458112	7.87414805773524	9.44743687330855	15.7191830274846	8.89567019295283	9.91085624642186	12.4367917689209	7.02500495188073	4.20635032113273	19.7168136910782	12.1829545983545	17.8754590650343	6.8286134850489	7.07265133364245	9.10311986177281	13.2312877376006	9.16126094966946	23.1051634086687	6.56238075287056	12.9023156248614	3.69574233640789	8.16434175495485	4.17546732543664	12.9749562092559	6.69432354903823	13.1790186270799	7.41950908952931	8.01531516085279	10.8059191580393	6.15682284501248	11.6067575089663	9.58464553117004	8.45276645082108	7.11894099910377	6.57731948808367	9.31369447903683	10.5197909229748	5.64544680151099	8.63163440858682	10.1454599827434	10.6355656252225	7.16610278251099	3.61442078984613	4.97216042087753	13.1366918396285	2.89896502634671	3.44795138082333	4.92847156527649	4.23198727947505	4.12778421354334	6.13911746330273	10.3940238100337
CG10479_OG0010225	10.2833897975254	12.4706560623613	3.88243184294508	10.5614681357516	8.46418652746489	0.617177108987869	8.58102876258023	11.9755730877644	14.1793236852685	0.733050768926386	9.59566745437019	8.23482364876022	12.9809897212686	13.2411522871787	3.7247143068369	10.8744682828064	5.28243994925789	0.465315869650632	10.4362679758715	6.38815775683558	10.833558555941	12.177224680993	5.61656820502078	16.0405701895594	0.662242285167802	3.98635134135712	2.90674683904445	4.75769059685065	5.81886520116406	0.495833776091477	1.17722770361738	2.3001330041826	1.11990830053414	2.57803946828207	2.92185842838204	1.42932184744521	3.41393274705052	0.441772747337334	2.24853520321302	0.701115624651834	1.28140053684979	2.37421802002402	3.63618711266948	2.71043876360171	1.90695134642315	0.561999389543845	2.77701164330662	3.01826681397109	1.08673995405602	2.00235591303968	1.14697061463835	11.3753919307606	10.7094832659139	2.42861186041457	12.3555389000112	11.9581369182031	5.73760351785807	1.15480006509459	4.72266117148935	5.8701452164087	11.6259534327123	5.01308005508626	7.93335659942768	3.71841498027178	0.455695483238668	4.77873618084733	5.20593237630202	4.31322573088301	8.71062807577994	4.67913933643675	6.61763145869905	20.1332113898932	4.93653746000295	0.595548739080717	5.88482188792436	1.23043394337556	2.20372235101905	1.08052446798088	1.46922628989393	2.2626325031614	1.35797916050906	1.47790079662821	1.58836627760188	1.91598339544694	0.90888442816353	9.00073095318241	1.85592264779952	2.35260508098495	17.3788844180122	0.377815124332391	1.04525341821732	1.58335244942252	1.65724497061746	1.89668512741202	7.48413694705262	1.7100140277319	1.48533767455387	3.17544877303028	0.880669000961831	1.69286937440107	1.77718326047271	2.34074581318578	0.919531335379731	12.8500893385175	1.17468233799925	0.789319636797159	1.79307633435983	1.07009859871888	1.3014828601546	1.8888128656324	1.38451817741516	1.6806683188047	0.56644852951998	2.4724596190552	0.87443419955359	0.98925335311717	1.8395031617202	15.2818741788702	3.36137099730334	2.60941234356623	1.87344562412381	15.3611303116828	1.80766923708973	1.77298939648187	9.05719009717789	4.3237907680989	1.70852897561092	8.99934237737143	7.88802463157017	7.88677753550704	1.11068879207483	2.00987482910667	1.04057237109402	2.12568725906877	1.1942480533254	1.69568644302781	1.17687476519969	5.91556819247434	0.974803466448381	1.48658183583069	5.19687074601656	0.220327897260006	8.9704611099634	1.12729731339738	0.845452151969841	7.73504458820884	1.20468395069581
CG10481_OG0009114	0.593293902541983	0	0.0172205185563415	0	0	0.042650060138617	0	0	0.70809094315233	0.0342280514673799	0	0.271909609703422	0.560169013220214	0.0245579871614435	0	0.0239477618030569	0	0	0.603843279018782	0	0	0.414535873060582	0	0	0	0.0225499524187285	0.174067480478908	0	0	0	0.027815160286869	0.0875984737108844	0.0702965575802794	0.147516058095255	0.0878649392511166	0.024946830918067	0.186243565301327	0.0236060863978676	0.197994112140324	0	0	0.112042092335994	0.0473900795606011	0.0577551110593634	0.0977616991099921	0.0903692172542871	0	0.215593886817678	0.0520626242911423	0	0	0.944039427017361	2.51203220767906	0.815754508518709	0.685872832131672	0.859852121672256	0.0728112477062769	0	0.662373956129984	0.0234993529601447	0.944484497452077	0.0724825448088381	3.33922359502128	0.483724108567869	0.0194368343142821	0.211377195246669	1.05042481205394	1.15850978764172	1.65272617766271	0.0455562800393242	0.501188282094338	1.02077151397993	0.538849214468152	0.0207162040220436	0.218492283830694	0.0414333653947306	0.0777655697476365	0.255952091046879	0.157699672352763	0.127402005646057	1.81828103155031	0.103595593220249	0.0574273969543842	0.0389401046968104	0	0	2.1248618304441	0.209205268171442	0	0.0998224133479132	0.273535918769589	2.21187907765159	0.251866466282409	3.3125051357842	0	3.02062082526398	2.97231092357058	0	0.650202816612617	0.175866649356216	3.1368096459252	0.869341360621018	0.0671271484107854	0	3.35272074869924	0.0685284288049698	2.08826121398797	0.0688189265398296	0.122629411940051	0.461799683816355	0.143833054408539	0	2.41423418753361	1.09344567030925	3.33177905979629	0.0421899075654698	0.690616045613013	0	0.695527169345374	1.49217921073184	2.6411106467141	0	0.287212564642608	0.978860927843541	0.762114127998161	0	0.035194071134719	0.643463190027902	0.462315259708108	0.544628186708025	0.686728682216705	1.24322256316231	0.088143105602121	1.2504944767858	0.61852367665432	0.0183510351772183	0.0493257809563766	0.0296631996327537	0	0.146795778135275	0.103096603205333	0.042041259215839	0.473235591475511	0.0700618345098632	0	0.776273556810461	0.682421934116312
CG10483_OG0010221	14.9269020329154	14.1691794192229	10.1547316325601	17.8185500241921	11.3586200590378	12.2653806228716	17.919151263313	6.27833191079661	11.313003369937	12.5279181959815	21.8291314284843	9.60527556522034	13.3961522649845	17.6560747445446	11.231518184003	17.8956097547675	9.51164730818011	14.0524034800759	14.3853966425159	17.5846693889655	19.4622088163221	12.1238165592802	7.70971899928771	8.41770393769009	8.82967200389704	5.97046937134813	14.5527655120445	4.54209841726372	5.9233056016776	4.22892176736526	9.2554095438085	15.5205926407149	8.36709056702212	15.3062365829849	15.6243920212309	16.7804791676786	15.8891114102964	8.05755896183396	14.4357789310536	6.34677647381108	7.78819819609162	13.6939960315441	13.56464867448	13.0185344881788	19.1681599495474	9.01455754033712	19.1867931902371	13.691969555493	11.3628432527055	19.8033972943111	9.17222665758404	17.9668129570699	19.6935670368445	8.74191931372583	5.22090999795621	18.9707829245275	14.4042041032634	8.25039898140036	10.9824376541619	14.5230249842984	17.4751165121002	13.4238403396912	17.6659767131989	8.7207554800735	8.67482506460883	14.8710654255464	22.4009120018913	14.7165520888041	21.3592407381159	15.3965644202613	2.8239689254366	8.52378086840497	16.7168015325535	9.07642964108303	14.5900262393667	13.0123716584585	12.8748134179299	22.9508010129094	27.7086204560292	13.2372141204066	12.7693988790456	22.3407701313595	17.3004614378723	14.6536701272544	14.4530552633673	8.98686374139225	15.7809906622326	14.5622642059629	17.5643066895068	13.4479451140473	20.9796574037456	15.7499121539955	27.6327385693535	15.1343621805833	10.4439941340148	15.0246464425468	12.7048684391671	13.50738496906	12.7111476477537	9.1137871579036	7.68281946281297	9.99453746986389	9.82213518289737	3.035647247785	10.378056758009	8.92895830332926	9.52945009852633	10.7649657692233	6.61338826002931	10.4574405899549	7.9729241004288	5.97970210323164	10.2175763883012	10.5188363429884	8.27748784904374	10.5533765975598	12.4510345049248	3.64152702670948	10.3802759453568	10.463396471606	6.34033062038549	3.71647714436254	10.0560613645975	10.8882959783345	19.5330115726674	18.6963619369172	9.68173785131825	20.6487134923834	16.9574590448273	18.6780007978273	14.7474039822129	15.2002306187777	8.38130128406221	14.8176351510491	12.1881482402992	8.49429830243402	9.86724864551143	15.9833851819412	12.3265796958487	13.0178378882791	18.71238015943	13.3378885381205	18.442886222156	9.58098909392544	12.3414982326707	18.1052855847092	14.9164796047054
CG10486_OG0010219	0.0398805230043478	0	0	0	0	0	0	0	0.0169989449860022	0	0.0339391545790725	0.313327650887541	0	0	0	0	0	0	0.0661787604891041	0	0	0	0	0	0.126812863104608	0	0.0142618839025157	0	0	0.0891171797387934	0.0546955586166609	0	0.0230384524483983	0.0725186653540224	0	0.0245276467708009	0	0.208884878259115	0.0216296885396246	0.109827748261593	0.133760039031324	0.0220318875235449	0.116484448036721	0	0.0961189992972865	0.124391027696681	0.0298215016364778	0.609417317078449	0	0	0.0508675117175397	0	0.0276047495349347	0.024719833591476	0.0195963666323335	0.0593001463222245	0.0970816636083692	0	0.0602158141936349	0.140996117760868	0	0.24644065235005	0.0814444779273482	0.100775855951639	0.0388736686285643	0	0.198729018496692	0.186189073013848	0.0826363088831354	0.151854266797747	0.0192764723882438	0.0600453831752902	0	0.0207162040220436	0.0624263668087698	0	0	0	0	0.025304218580349	0	0	0	0	0	0	0.0463773541497103	0	0	0	0.0339555715931567	0.0201521576698808	0	0	0	0	0	0	0	0.0219738063293323	0.023753413204235	0	0.0670980638577478	0	0	0	0	0	0.0245152559225042	0	0.03194905223575	0	0	0	0.0452081739549435	0	0	0	0	0	0	0	0	0	0.0441218946771441	0.0893484611253607	0	0.0148164179681351	0.0446088594150973	0.106113089704456	0	0	0	0	0	0	0.0249871177850882	0	0	0	0	0	0.213091963675408	0	0	0.0491549206656931	0
CG10492_OG0009544	30.877692880196	12.5917187539767	12.2642481811226	22.6662649647959	26.0949201646186	21.4582613700236	26.4668900185481	41.3305096903071	20.9307518176757	24.3905983115507	29.7758097609275	25.9588439144604	28.5366030156055	25.8391596452703	21.8535733644827	25.1006325805163	21.6950085815075	25.8602705273039	29.5061841593865	27.7688940585937	28.4390692356263	24.8198776262028	25.7218263594884	14.9346087029935	20.107401327637	98.8498497594505	29.2447063034801	88.8377754589305	100.433711110725	15.5925080568589	24.9473328466063	27.6369410176245	23.15995460526	33.4235240958949	24.0586812238959	25.9367779979449	22.3818695001166	33.4638253380182	29.286363265429	21.2600267317325	24.0283088987637	25.9224514067913	24.0477931375994	24.8878869885663	26.1625544310594	31.2154034188124	26.4777950953648	29.4241833968626	26.2630483675939	19.7268922076298	14.0446457722406	17.2320942280474	19.0434713056677	14.6886628398614	46.7518243972508	14.0609408129328	30.9090849632045	23.1166444029753	19.1838538909198	23.9836003812814	22.4000308293723	29.5317145349435	14.7010920282466	19.01832288134	18.8447099357854	23.2182867731553	15.8798020013846	15.5294262898951	14.6259370651299	31.6983734263983	86.3048791056493	13.9050300756268	18.2178580009159	18.2378126264784	32.2865383050652	32.7073299094381	16.9361212389608	23.7588831437806	30.937393278993	25.9209468881015	35.8099502990399	30.3413210966835	20.5018405651901	24.8680142372701	20.5443281373951	113.08222213338	29.2572902693275	25.6057545282575	26.9399655300386	21.0621904525635	25.1837155982579	21.7686768272824	24.7491283639612	32.462157769206	108.127658879301	12.8170280801364	35.4234844889215	30.0410525120952	21.3361310448803	22.5971620294223	24.0580753884079	23.8051937256228	24.101283148377	94.4495135441308	34.6240203856632	35.9997039122206	19.4702027160182	44.6063273135307	21.4216929282339	26.8463918000685	19.6139211860228	23.7265446321534	11.3958503826262	27.5811486457348	27.7408495349091	35.5573557837002	23.1219117602009	122.571316373156	18.8801594220313	30.4702873681185	17.1822768896138	110.807578649937	22.1238291271126	12.0889928376568	26.3267115547802	12.9036769790009	14.9065517281339	32.9976981951372	26.2405259324678	25.1111953411177	16.3194756715085	14.0655209045859	12.3991709137698	13.337689321056	11.5375954630867	14.0378491623898	13.2949591987083	25.7877937201115	22.9522204517274	21.6224577590013	31.0299408476403	12.698514112279	13.8800983670981	13.748368792761	26.2497744576138	22.7913284228543	15.298778388577
CG10494_OG0006908	10.7996999503806	4.71591177794543	4.88280864636586	8.92625404582529	7.80529640782095	7.3903210903984	8.10707001229038	8.95323084769688	9.20667491255495	8.06522259160438	8.96983733410424	8.10761970421587	11.474740548598	9.18771164969316	7.39310096869483	7.2304028385972	8.16320602173467	10.1555118646683	12.2864286706821	7.40595350495356	7.66899345671031	10.908065994366	7.73848797139347	4.61420299276259	5.78113338908787	24.2869953782146	6.91199592464228	22.3032482081358	18.1952319039035	2.81625582685069	4.10330899458453	6.81580270806121	4.1909027426684	7.91508043018627	5.47725803087388	4.16868965894948	6.78089002163901	5.91697089170899	7.12255249480335	3.93740017180163	4.77001679562276	8.33739308839366	4.64005269839639	4.37313242527065	4.97745749278666	5.14376621542262	3.64293185780342	5.13657368841671	3.94210566400368	4.25677897036527	3.2251326497446	6.30048454594781	8.7000340856521	7.46754112946051	10.3020038958301	6.32023860419552	11.8704975104849	8.19568592340033	6.35220894067924	10.725102017591	7.82253077990219	11.014369996532	5.75142557267837	5.71960879917198	5.89703381373154	9.98587412336708	9.98701329741	5.14026349280615	6.91625480308818	10.2470015377644	17.1418059237709	5.47047140828183	4.89125652811849	5.68917869158273	10.1026048862648	6.94494787976492	5.79326801632564	5.9305695535489	7.91959093704006	5.76160264801348	9.11987515848184	7.38838674038454	4.1523161905404	5.93832141236806	6.19626361718822	19.5623913564486	9.36262735647627	5.91316057468332	4.99472225900859	6.92243880710948	5.93344475514103	9.01696074522839	6.29118629909756	10.3270244290399	14.0681812153099	8.82454443993978	9.88547935509153	5.42916658958695	6.05783180354826	6.17986904274889	16.4656812240112	7.14487104994067	5.09415563762111	9.6182086482451	12.7660933913276	8.77301102376849	9.0445832550373	13.3061276354475	5.21142729847339	5.74653019428293	6.72841922387741	7.13015039848743	10.0702559347109	6.84319658829088	11.7989885649103	9.21536917775211	5.92456116246564	13.2322306849916	8.32079632926141	4.69296500785989	16.0518968115265	12.4344690376293	5.49639079298753	8.15331202069988	43.1401087191583	5.14192806284898	8.48724738682277	55.7369242243539	39.3201037558063	37.3880706184613	8.9514744748442	10.7662064433607	7.76131119467611	9.65456152990131	8.79506924759456	12.5339364751746	8.15837754729224	15.4599161540431	9.06349124441714	12.4767237353414	14.322415706023	4.37722426112415	42.2331711589571	8.19779955551674	11.3190088984863	47.454964901899	9.17585305298462
CG10495_OG0009546	9.71855218024961	6.02663772599655	5.5356264690274	3.14058698657032	3.68641440078917	7.28840814042128	4.80676776383957	12.9374458401489	7.35060449864361	9.10575523829325	3.66895272816226	5.52571581444423	7.72550649663148	3.44808262550785	5.5681229259345	2.4775604559316	3.82949121679885	9.22537464372705	7.83321832740057	4.48863199591872	2.91238183987906	7.48426579268305	3.08410547215817	6.76436507691667	9.13662519010526	32.2904142800461	9.02296154705753	26.964257808054	24.1333212569857	6.74589268288455	7.05268841940389	10.226684163491	7.22366901233558	10.8712377624015	12.261267817654	7.46307080529554	11.8529580095511	6.50218422314151	12.9619582681466	5.78693028418104	7.69318031042588	10.3416552904583	6.0080089754051	7.21671118742327	6.95491262781061	9.56107763302033	6.14144147730409	7.81631242057879	6.79032291544016	5.3832452951481	6.11080038496605	3.17573706037339	6.09735652657949	6.27915439943864	20.6323225138385	4.42066210887844	13.6255358514552	7.95175266883007	5.20936699044422	11.289454164013	7.57801884870348	14.595779290951	3.79778621867574	6.67783261968093	5.97473347380727	16.827545583241	7.42041380766246	6.85426227155862	4.20827663521571	12.3545178575393	34.8075215613944	9.83662601831809	6.41782027254042	7.32129558443734	12.6109882689723	11.5975365301568	7.46984261101458	5.10897341799505	5.61536791780591	6.45403093266775	9.90333621221014	6.03713248781086	5.69191736650435	6.64700122617743	9.10041671538987	22.4585318307014	12.0860422107369	5.9518230407337	6.7770265164868	7.64945053531854	4.76961872416846	11.9932379369725	6.42585386524437	12.565295040628	25.8755652576803	11.3084865530032	11.1554141293218	6.14175860317229	8.82095542220742	7.98000189025198	24.390050211808	9.61136031446975	7.85443933136086	21.821502927588	21.3030923412172	10.3544704398972	16.1505011582565	16.4852110691376	8.85776141465764	6.86826913360164	7.89213041777547	8.088335545888	23.8905913277365	5.78453945596482	16.6678059884999	12.0110319795701	6.89305971245337	22.8473203414428	8.30982214561567	5.32362903547364	29.6497411867254	23.1474460892184	11.3785038438943	6.03983577575198	18.0574064518226	4.97897697580963	7.20960926017404	17.4063373190647	15.118831775712	15.8589878172261	5.14254266985832	5.94503920115887	5.09059250339923	5.65233655174409	6.81237718617093	7.7110197644903	5.25009553269872	11.8054309635302	10.564519643045	8.85066216437335	9.20803720894131	6.30356340742081	17.2766143607971	6.18189577750545	11.005221321937	17.9169095495138	4.54758546199911
CG10505_OG0006927	9.94816404024512	2.58952313572858	2.28993895624911	3.7247963515373	3.51275214493951	3.16873135721725	5.11260864646623	3.02181844112184	5.28206677575936	3.241259323232	5.32380576432474	2.50443773914989	10.5251608856438	4.70056560010434	2.63734930469089	4.40282625510057	3.03067193642994	4.7923719727779	9.90494280008202	4.3559584995532	5.04458678598441	6.1976403901657	2.96934142107912	2.6347016787891	0.149039973007853	0.357354107080128	0.172405377800724	0.681956301914031	0.280291749224684	0.134662092561028	0.165297384829779	0.0433810149757461	0.127646425664075	0.138802110392666	0.0652694633369297	0.148251739987054	0.143472931718914	0.0701420431769973	0.108946412978448	0.177020974802193	0.250244398418411	0.122069470565023	0.117343925300881	0.157309982401491	0.181552894994305	0.152160738461928	0.0901246162737826	0.333648850991442	0.0644568731729528	0.0817603907370614	0.0768642543596417	0.0809426123771291	0.0274554701193229	0.122930775312142	0.643183018514058	0.0294897331591595	0.181043757816062	0.100860659789121	0.19963394164131	0.222036607538845	0.0602164722552878	0.259526079972255	0.121506070574285	0.12027706311892	0.135322074246049	0.118256693349795	0.225890677555771	0.144030607927121	0.0547929552591617	0.105723154470091	0.661441940605558	0.358324038728078	0.0630512065789864	0.185437584867015	0.147460854887188	1.05128979379338	0.0773783413206619	0	0.0313828834870448	0	0.383477466912662	0	0.0142853602729135	0.00968655126577943	0.0507552973969038	0.0522082550596225	0.650548068860799	0.039030664612847	0.0798670632514234	0.161403700820284	0	0.757178385712885	0.0250612314144609	0.70628801552891	0.0115737364403935	0.286245699706456	0.286922660557617	0.273946256725063	0.0281289206693674	0.0109300743551937	0.118152753610721	0.0196470466198343	0.0500632536800696	0.0196924530513639	0.287408099258663	0.0454296221991567	0.0731183010665107	0.325058190411676	0	0.0164004290419386	0.0794594962932232	0	0.0444575213173694	0	0.0824529540494328	0.597837355059452	0.0572288511935784	0.0530308584862557	0.0223106393170158	0.0315705928022594	0.0772444505827768	0.0619624950903579	0	0.391007849210925	0.260938225732265	0.355309845542218	0.445988662891824	0.797687343348263	0.418470168947416	0.528012665345474	0.438560145029578	0.356758336564302	0.247676612874764	0.384548427252407	0.153354074040192	0.811394546252182	0.468802096181641	1.71606513979083	0.217695772887825	0.693255384243596	1.46977613191603	0.138980362905479	0.727892821585965	0.405319295695309	0.163783395068208	0.491189000803974	0.394792371107717
CG10508_OG0010314	46.9307087804427	7.14681472368923	3.57654178989692	7.4687159595437	5.66203554202002	2.29021494266599	8.93273249641636	2.05497304200835	43.0956522708827	0.865821284249968	6.66231074243266	39.165715894595	46.4234483412795	7.62890195953437	4.04192741617292	5.82393761159976	6.8870449760315	3.04709947221338	43.6916950965094	15.5613246515376	5.6928030200456	42.4288369588574	7.76732880347126	2.85982611939513	4.10737375222456	1.8640133471448	64.7883848244581	1.302358353299	2.30092229292282	7.88550507241929	8.254660851927	67.6145361091998	13.357477661027	65.1807352972432	59.7117917889434	16.4858752000806	98.3814388929697	2.34584315423307	66.1118922682935	12.533589588845	15.0909306064681	60.8631895873188	13.0577867280182	16.8137909413	24.7401828139318	4.18813024886015	14.9885157554042	17.6630690157544	10.1122269817748	10.6548742931072	5.74309260127527	10.6777084133999	9.17039751709641	4.91476835984397	1.62749594668335	8.15847107051496	76.2089908019707	4.61940165665704	6.76900018805923	64.2464935566718	11.0620922494514	71.7565265263141	7.27646452523433	7.06759960621188	2.01373192407737	75.2961647440931	15.5400684872073	6.83781059702736	9.231570785364	70.274827234216	0.404274858790115	1.36004271842357	9.90498391584188	2.92832482698971	70.2403973525713	5.39246222140572	10.0333156407734	12.1671077273579	16.6470671797401	11.1728407665233	27.2201847686632	16.2400429807609	9.87040994790884	10.2237726472877	3.90270972590305	5.64292730081493	27.4823879352021	12.0212020680427	11.4061031630224	2.97209772038698	11.2137241987814	32.5252897309215	13.0210513130438	31.1248400285007	5.63555763407174	30.4002808958245	30.9699979267682	12.3914183691035	16.0687701767254	6.43087740186831	45.1695704885447	20.1608924545069	11.1059123868906	2.60830327675517	62.5468805412314	3.95871106903709	31.5210183655379	10.6066136591313	8.50078285293564	16.5702155349048	11.270514580001	9.53165442121516	37.7276215358971	14.2305857624147	44.7571548006793	5.46908228152397	16.4500847665644	3.31485358214167	13.6659816662657	16.9757708380482	39.1400177623279	2.86814857081714	6.27159876167688	7.63485255646293	42.555681590071	3.03866118255658	8.39629661545617	48.4579909931296	34.7422467506883	36.417662540845	7.9265484927973	7.57562685124207	5.35931708124759	6.84344586929391	10.1009172675203	9.54763169812179	5.29000800234167	2.39252439989815	5.62271210225916	15.6782505675197	2.18164822707731	0.996773516374459	52.9665052854537	4.90575194539294	4.22731943571389	39.6803827283957	7.54554338055185
CG10510_OG0003948	0.190921099884597	0.163080418282336	0	0.0372985667538042	0	0.0280733036712069	0.0752790813552965	0.0300291290711819	0.355110573002973	0.0225297333648405	0	0.409091423526476	0.137196958619037	0.129317300636127	0	0.0315259949063578	0.0241487803699597	0	0.224653727411049	0.0542118910208101	0.0406921564557298	0.099220931793773	0	0	0	0.0289746573308212	0.0559152576650995	0	0	0.0465858049940855	0.0357399750983305	0.202601064535376	0.180649486934907	0.227453813900927	0.197572429560436	0	0.638149873900344	0.0606633886936193	0.226137419371481	0.430591560329658	0.199779311835072	0.518270381170417	0.791595777164861	0.111315171822185	0.0314037439990149	0.0928930422406681	0.116918421111934	4.08602614489844	0	0.0265168834822902	0.0166192982399225	0.154387910064762	0.0654598444361165	0	0.0232346812211112	0	0.057553054315534	0	0.0713956456065841	0.167173839469951	1.32083698368901	0.068751880563391	0.128754240849217	0.88419769312164	0.046091059400242	0.0939832720227099	0.0673215963344719	0.0245286045990967	0.163297983601795	0.0900239709561684	0.0457107890877488	0.0237311906343462	0.450983591564705	0.049124861316842	0.0185041538542241	0.0267154527713498	0	0	0.0406727101084904	0	0.076460434242838	0.033398242595417	0.0370281027500491	0.0502156905686141	0.131559325856509	0	0	0.134891612305829	0	0.0643636099532841	0.0440927007107545	0	0	0.0813653658493088	0	0.0927447311268322	0	0	0	0	0.184588813721799	0.0511572931066393	0.173807330396949	0.0256377615483525	0.0748357789315486	0.118290374300834	0	0.178187725619963	0.0317515211386867	0.0427036985154855	0.0206897902806148	0.218565917798752	0	0.319649073708847	1.48332872747638	0.109239188275577	0.111760046101938	0	0	0.0411020063418865	0.517192280958275	0.0322677864443615	0	0	0.702210368826264	0	0.0145509106694332	1.23345089840308	1.03763461723165	1.09123422420964	0	0	0.0218655429347751	0	0.0383590863847851	0.0455231688087217	0	0	0.0816797109245828	0.234099214549264	0	0.0260727980973765	2.47833727495663	0.0289669101192424	0.0983227570178779	1.05311253046376	0.0423218753132219
CG10513_OG0005163	12.0228364229934	1.58363464400551	4.02126392089318	30.6660460091272	6.69927879985311	0.0726968232134275	40.4983428434723	92.4973078054682	0.517258980369935	0.72926937218174	35.916079070265	11.8846598000106	4.61859356200062	37.7149333075028	2.39989755100226	36.0430403858258	4.90892919401106	0	1.61099683308244	19.7238999256605	16.5436855801866	7.67596745424402	2.71208667004034	110.661167246059	0.0368007821037502	341.451447191161	18.2022830083741	442.09185788537	439.288873575578	9.65154433128777	17.1423184387611	17.75553375377	14.0399751286245	18.7887429529324	15.004240201997	18.1505506120684	18.9175772070863	0	14.4242762336681	14.2657923459496	16.5027003636785	15.49808583693	21.2556416564219	22.7901321622927	27.9492850417279	0.123764473382916	21.0295278663146	31.1873620413848	6.63999601883931	8.83233028217318	5.73489218424045	18.9167000851404	56.6352833662247	18.3014754425299	438.402563855959	12.2065003109562	172.738452139706	0.343610044366327	24.7559622139743	265.228174633524	70.897853815202	195.421305407809	14.8100111105629	117.122338454911	1.77819103373682	184.516519938906	29.1951736192235	19.451978773983	18.0134162149886	220.941937734161	142.420586808929	461.504154230187	11.1159811531012	0.456260272370537	205.150672066911	2.82141636177426	125.393101690391	106.560363174804	99.7738498675622	93.1240802740035	82.180798973648	108.271189527161	39.9963510227117	87.3697639250873	7.98463452956037	85.7140561823284	28.8621270102183	122.35235922582	766.086418518957	0.387195640071557	68.7294393467474	20.1850844511299	69.4720647582266	18.382468753523	360.257309120098	24.8381939564084	84.5852109551556	91.7126981548393	44.5925162727699	34.5839688014718	30.4754331263709	32.8950221515462	26.8366080642389	28.2755852515457	1.56734079235632	0.039533654726948	6.41378597682293	0	11.4181137809442	39.9614355050387	16.8442210236713	25.6637050922302	3.19818447926503	35.8946965831432	5.68797736343738	1.46034683801259	30.1797398612437	39.687610221972	23.0263204401933	38.9571167956342	44.0575657011665	31.2740935459811	16.2791672259181	16.9904389277347	0.907082555434619	69.4951257378267	8.30791454581979	1.77685781248491	1.45206526014999	0.945330606358073	15.3873719141737	18.1623740721445	14.44255225102	16.4051531157352	16.8017406063423	18.5381826710976	9.9315164010905	177.322866100143	0	28.100654198374	125.75602915217	0.109458773994392	0.365071967798259	9.08012596362463	0	1.26319289368369	17.8860124822233
CG10514_OG0005162	0.655813044960385	2.31074431388761	5.07830711509659	11.9792568856922	4.79807577457832	0.0757677335642251	11.3268710233871	131.497717649636	0.179703132709166	3.34433300109273	9.68720440699814	10.4890161225686	0.647997463154967	17.1891197971897	4.25998519658935	10.9761310653006	3.55207786097702	0.0336026423624094	0.629643635510619	6.32807242956085	5.21669070261762	1.17158049167782	3.52173103742793	171.7213563858	1.28003457137849	244.42033606717	2.79447550203475	331.119878583375	319.09634571443	2.98435173788665	4.33553601223524	3.06829957034901	7.1405764966197	3.20355517475811	5.84750274144269	17.0829694924146	5.54499836707575	0.785504753675169	2.04200527730226	6.33851926352349	8.10095143524012	2.15846554245443	15.9767851878578	24.3263375339301	16.9930165685905	0.601416503716252	14.8736742007016	25.2977833699939	3.10010352532705	15.6498047067913	3.19396637609243	7.44957130360349	20.6523052464367	0.913819943310008	363.176071695307	2.76628825762791	0.512689306207444	0	1.02466782748949	4.13667782966099	50.6030553931645	0.791080932003229	3.24971366088264	139.542414075264	1.50547657878677	0.930237695007833	6.19698902613901	1.12893560018921	3.00633338325277	1.68408242267882	196.370767372935	326.78948842724	1.45073294953695	0.0364674985043479	3.59894457607779	3.5943604084572	32.721331311425	33.0793428979031	30.5438265555404	24.0892261929826	7.94281358431108	25.7228735894634	21.2491102188333	22.5434406117099	5.2378450243549	71.6761502622873	14.7168421844626	24.0284258039184	221.92147493153	0.265090800316068	24.7584251160438	10.2389418040907	16.1418850928463	12.3992543110362	197.897473659741	9.80421844132292	8.60020663258041	23.0589967489936	18.0677280163416	19.67949829302	1.55555711195464	28.1736237847857	13.4198185938313	140.983466336317	0.852232605163725	1.65692701824532	9.93870600263565	0.42613375946768	10.5005007530152	19.8998580117461	10.8006417170101	9.10987438518403	0.896423640468839	23.3387246775403	8.50833550375128	4.96363938965516	18.0218216672784	202.568119136794	16.4332230454044	27.0170674232341	3.37682138042849	175.061154840562	9.65443891562841	17.1181979568243	1.23197753079607	145.605591636199	5.67197411313772	2.29418800222508	0.905872455486113	0.969677702491707	18.3834122430109	18.0289551632785	10.9713949180888	16.9772489661544	17.4975463233289	11.7041636771665	5.26441605250547	273.791266618771	0	22.6512907040326	211.712945793846	0	0.405680640523315	6.96700909190553	0.0679546233152853	1.80921820901793	26.8517469729219
CG10516_OG0009998	9.68417263058169	24.4425398535667	16.160845614468	9.95922533241864	10.0592494099866	11.9510971741971	9.81323534402867	42.8519116046949	10.7901747684481	12.4003813943547	9.87855659281538	9.17788910724755	9.80636160907849	7.73655814898893	16.0863294212493	8.45757696039445	14.1127203577411	13.9876599273923	10.6868403716049	12.5634794439682	7.2264894364682	10.0599711552069	8.69311503449315	73.7881464712315	18.3870185216114	23.8154273594001	7.1744315156902	35.1573351870873	24.2903476409648	24.1462424786511	23.2012260664081	7.80724216641617	21.4959967457766	7.65728633578915	8.31863512125951	8.14430159585534	8.30964256400706	25.5858907025723	8.40299475072224	56.7074916705394	17.1947395688435	7.352173247047	11.3713817946509	7.54204082617838	8.61729517734342	13.1286175149579	4.65398876826675	8.49008880503957	8.79579044595995	7.95005756454448	18.9805224842762	6.42859322009107	7.26852617675761	15.4993356618555	32.2168896498546	4.29389091007226	11.1036197223887	17.0557252852405	9.90953162714149	10.9055501162599	10.4816231317279	10.496842237198	7.95248679226564	15.7219857412679	13.7862251826474	11.9141008494053	12.6612068376087	12.3243157358545	7.07158586568438	9.87112519329767	18.0819382331613	15.2504241305074	10.0152576554785	12.3072195059777	10.3246820601166	13.3830659352993	28.8467987774455	6.46869477313704	11.9242610622789	25.9681375628435	8.18684512227606	10.5578581828671	23.9770473412721	35.5249071024786	12.5101061611244	29.496879864512	11.7450151773045	25.6625503072255	51.0170385769739	11.1168108890772	7.36272406246063	7.83872805386588	11.302534698722	10.5011084025581	43.9374054522791	11.5067153966286	7.58395289908803	36.9010461483947	17.9370561676387	12.5519160034351	12.1959334456663	10.3030349198376	44.1435186383385	60.0329643150391	12.4008988177987	23.7104932341865	10.9692096180809	22.0885863777373	15.13689040791	9.90689150024057	27.1112618425587	62.5459674596931	9.19763998489631	11.5250051677023	11.5685065455232	32.3047941156238	8.35754095828395	50.2951034690678	8.07140839840767	12.9931733009356	11.060811742554	58.2826852245626	25.3569865412958	6.65148280087061	11.7647632082284	31.6801781802436	20.1817688834127	13.791036876035	13.0986640750916	13.7478749819935	7.96703727096427	9.32926886226794	23.870088135379	7.47065434193479	7.84208212491013	13.6863204289447	20.3148670856121	45.0817693148385	15.934511290222	63.2905825814423	38.0178886171235	8.60510740244941	11.7647385751761	10.4505136378583	15.1085779170984	14.1119020303399	6.89916345607826
CG10527_OG0002810_OG0	349.515562311637	322.667934573525	460.223111916205	514.514116541694	468.41393781999	508.113574828406	466.250582386008	240.075524944069	280.822085484614	462.101692274624	401.516683402652	162.510743214797	306.442628879292	400.44541318387	480.338734496897	458.700174984774	414.830553569662	470.26897986192	342.14835153647	485.930121374243	360.775346486292	368.76667556051	190.534916838107	302.898631484667	465.570798570987	222.383187826072	323.758072144205	203.841555433827	269.330153678796	545.764135480171	575.485610482762	382.949151179444	665.694702473995	333.346670346587	373.040459898622	397.654154138658	389.414947493228	314.228009398072	319.854356345041	688.660289200364	636.721360729597	365.080702655743	310.185797961145	382.162778740611	389.011835793299	379.882642970267	389.14536171176	380.591284604062	477.215110696259	492.517299192706	679.77032111332	351.216220934616	453.198673156005	376.007963724853	314.206714540953	286.990039756944	276.356021001039	588.112342579254	459.0241285549	305.830725521378	410.23050552852	324.823544986359	395.566680797997	491.922839971822	583.882666548587	307.995705603642	513.073624285889	539.077686545613	370.278645561926	300.819490178275	179.226526035179	424.69663638626	426.730685642347	532.378196377297	284.603153943902	433.700520697668	638.244992340561	421.882480767758	477.841691939972	658.066066449215	406.670047712869	350.269325488813	555.166882794776	518.897124415155	535.073179552656	433.554883650997	423.240293771188	649.653598184957	617.783333636771	538.41602976786	343.00080345576	450.582055918103	368.850441882522	394.120006861192	518.855945520716	403.15204590104	389.845769952342	475.876100585365	529.02924950652	36.7388200058669	35.7529466266453	28.2058424914816	30.2336603419277	20.8646967133191	35.8049167298777	25.9708461802164	45.916802933017	27.3555711126392	37.4762071592726	16.0725723872605	32.190112940206	43.9876310832115	41.2756888977493	18.8074975203622	26.7576830593768	22.7438874025754	23.7991439349895	16.7537229996782	25.9402775540277	14.1127422535047	33.6287571956853	18.0307129761408	37.8255555359929	281.394031384102	265.678569673156	362.349026554556	310.304527691728	282.818125610179	281.261076011633	303.385514650911	309.687358463907	338.580292239272	220.658437295858	359.462048580539	245.237041888637	370.78951864853	217.483343373037	295.867939710096	455.735393073134	269.176329681168	319.480181051453	446.085928274948	184.30850437436	284.225742049081	450.579544990106	247.93468900883	280.292865629153
CG10543_OG0006262	41.0553807345621	15.7519355129017	14.5199688217435	33.5502837582982	30.5658317553827	11.1570494931798	34.0264179887304	22.6465311579425	26.3078633990882	13.1244883825159	38.786925166599	35.7065839656196	40.2894912886186	33.8099309480614	28.64744007387	36.8840881179373	24.9693980996515	14.5617524156236	38.3359713402091	30.7621434703289	38.3734506610357	29.2211284092758	37.4053137960226	15.1825955466907	9.2919555519506	28.8401381093148	26.2762382068679	23.5453158597345	29.7411867397531	14.2743487895848	22.5874503189482	22.1973090356128	21.2745812453266	33.091016606058	22.2637593037601	24.9439455657363	24.2147692076319	15.3401660632885	25.2541954478681	22.0495282572213	20.4427090501859	21.5804351896953	19.8774864562013	20.7099765102167	24.6760717506761	13.76874474478	24.3050338754463	20.7995901938477	22.2247023096394	20.78578988044	11.7243171109529	56.0574687028613	47.7344899368466	36.2201696074924	33.7704117769534	51.146054807674	65.7414222555743	25.417036362641	41.8640297894728	50.3227655977841	59.6552100389304	60.3911220060468	45.0529314919647	39.8753046933281	19.3584227750808	52.0954301464938	42.1731706139874	36.7345754163869	40.5115686015033	66.8593328762126	43.4047121109079	21.075664734432	51.4236947135903	17.8763637468976	75.6614963298368	14.7777218782329	18.636998337448	27.5875221431288	30.9805140375398	27.3356028795968	30.0875768522461	34.8196846388976	22.1802328893379	28.1209261319802	8.64657057456419	30.5241993769053	28.9177734006814	29.0300289256684	32.3736485886403	11.3716169035531	32.6877905636877	25.3152760320087	31.1427493222214	34.9554864664031	28.4220824591465	21.7302539080423	30.4313468525422	27.2413872312624	31.3268830927008	29.0566240949689	29.1992047710314	26.5271710207836	25.2419503861901	21.8200509048163	50.0237889193361	17.0502945084431	26.494668054078	21.0470814294206	23.6402185655614	27.7787218085984	20.1507727056756	24.911701016441	27.6755756494075	34.0419923280732	30.3174605008782	18.5261364902735	26.599390378787	26.0750006003534	28.3337286034288	34.7555312100796	22.482264263003	25.4378094111647	24.7443754343339	23.8493780465957	35.3399877525121	14.9261750916269	20.9299639537765	39.7846733687182	30.4094550770108	30.8964282849257	27.2115753976611	24.3071077139985	15.0675270537391	25.4721800735204	15.0902255186469	19.1384904000107	17.8115348455779	11.7345937112634	13.2171295577186	24.8420358650822	14.3657084961566	7.56301212813827	24.4630278569314	17.5443301898644	15.8871749118655	29.7058595812869	27.2420516251297
CG10550_OG0000747	627.686004080556	188.332524091682	755.228683330432	554.349642652458	767.420831363922	9.56261163056626	700.450121413779	96.2336842851549	721.043001508793	7.73073355455082	496.438730382676	402.997368205539	678.966014760101	480.89919564354	675.762955698303	542.264976370788	669.072133216011	7.70235792437398	541.899426530663	573.877920671191	629.604097590536	567.725693835795	752.504561597185	122.003055553903	34.1316321782811	162.775435277695	1091.05725199193	102.981747639072	199.161633464846	591.384551928955	715.754478194578	1143.10585489765	520.215693895468	1376.31016545832	1109.8615774692	1097.86345652443	1271.77833946005	35.6299487357043	1141.39730173593	440.59139433831	545.863434694113	1288.53962575912	856.908945138469	878.427622595746	1128.11671815603	36.4026354765485	1076.03914650517	749.863702907605	852.229084756726	633.324765502972	531.158957886138	96.0916012763148	217.171386988267	160.809785961106	49.0358008540836	72.2329071336904	548.79090175417	11.5983087887108	200.272964004254	429.90860019304	183.639236041936	488.411617247858	95.9312119497085	218.259030257459	15.2912971057818	441.282091729645	148.695329655666	243.275529202062	101.933184078575	536.193333137197	16.7262546806618	64.1428150847986	328.314352528368	14.0380206679641	382.061796288511	17.5879286024755	213.446406026768	200.102849033932	377.939867191891	226.907103024533	732.772558231038	401.026307309308	414.932881919476	394.719751282654	29.0609832046373	129.916497503886	586.164377176111	241.58391049764	278.84068767706	14.5221202965113	201.674952195816	778.729188960558	283.374166226926	869.022381375665	153.014177608701	592.280760061918	682.466621641491	416.293067211428	219.823509585803	291.341523977658	413.84586928118	303.569138808477	158.917191566971	81.6064295459963	805.947840150129	9.33751460007344	497.561961126067	8.31410633966947	284.083137355314	352.922173765034	89.9777903620868	155.858979685158	457.45279878417	171.386412224754	921.524412434154	10.6827933022177	330.689157473688	84.5511225518024	153.165579816242	174.755234327066	202.604325362137	70.9483903611375	278.420079425261	97.0612184163451	235.622748159014	52.6052585590664	426.042511814735	225.159033503412	256.021268083469	253.779088608387	131.124359967511	86.233112279216	440.889150968394	90.7802224211795	121.79192223978	313.548192226153	364.458350070658	29.5733345317152	1.62482287718176	362.385011593472	28.3789517225381	6.92892109117074	239.093740363091	322.129197515261	1.65028771558971	273.667106920254	124.547499220919
CG10555_OG0008527	25.0550151132457	8.76728721623354	6.24015624400098	9.58665111439563	18.3728293581041	30.0940442909939	11.0471380408282	35.4251190855004	13.5213346752979	43.0514558298246	11.9701405664878	10.709913616708	21.824356986041	15.4212768546216	11.6031091197047	16.7089818154193	15.042277642313	43.5235854594271	23.6461626873418	18.784358694235	16.0941636430573	17.3878809527117	5.16635183618582	12.1024743873352	46.1607225203849	62.5821877345853	27.7955116386631	64.7963932885839	65.9241948671892	12.1924562876789	18.1669597878176	22.7465566276966	21.9862225676714	33.248881272157	18.1747753459557	14.1917475047248	21.4582677699024	78.9422688730619	30.6854705754522	20.4636023430534	20.9369223137171	23.2201703205272	14.6057750541246	18.1122324635585	15.1708326074534	61.0272991257567	11.6633596179468	17.7760527272654	14.8649224590537	9.33260417183205	10.9345647502039	12.4891764863549	11.4817172863823	11.3698062178066	40.6244685720288	10.3749049713333	27.2935076201689	57.4591206844965	16.4468397341431	16.083387562496	17.5875522478515	25.0434593212538	8.18506608214147	20.1374084006573	44.0151454394724	23.7240887991162	14.6822408393812	11.8674773760055	9.27475231037531	31.669691878854	72.8240400784774	10.6447717019777	16.2995768457461	36.821677738386	27.9228567308958	59.9078029843082	12.994326173564	15.5216222993535	20.3477605603057	23.2831946453801	29.8093127649968	16.7845209560345	16.3326928466801	20.5776875206499	32.825913212293	97.984970009316	24.2329155650648	23.5309822689347	26.4514178147697	34.0314724619109	17.5164766787806	17.9319833245345	11.1838846824583	27.0559591585664	79.5995755790305	10.7682231290562	34.3672379014213	20.5955216047013	19.8356236427098	17.9792084590338	28.6827444508709	13.321047110983	19.5545669393309	56.0631877505754	45.8927799324506	58.0719875839563	20.4768406036327	81.2234615345796	16.5178311959782	12.3284546648169	21.9598989120407	20.2289422211217	8.32208645549538	20.4467774385183	27.1789014295323	67.9902556356518	12.2943861134667	60.7536878269289	16.9685594276912	17.9619423546883	21.3070733537099	63.0175108898633	14.733785598518	9.26470569525132	22.8847589326263	8.30116950970957	15.2315329431956	29.8861607891076	21.8014993399774	21.6403293335797	8.86327848325329	10.4235854981693	9.72307428316565	9.97679242366728	5.02818958191085	17.5449233520311	9.42029474014654	19.0836977168965	53.8581869212016	24.4543533327285	24.1607514019119	21.2419261957972	16.0551207507241	10.5735849626648	55.6028644700519	20.739655169257	9.34339414721187
CG10561_OG0009552	31.987951708788	14.1431677997466	30.6259880676796	94.8897029955987	40.9586834681351	4.40072516433997	87.3164350064487	14.4488484894086	25.9970531985927	4.68443967206118	112.877338422725	53.3847515690398	28.974399579286	88.336175343303	31.7796842522823	78.2820729418362	39.6428413394727	5.01478839270976	28.6132850620581	40.3072799216814	91.5628734518257	36.0219625671706	22.5033169802074	16.461224311873	11.6102030894819	19.0685602722147	32.744769623309	19.7525008056927	18.0638784170385	27.8500347206012	36.9729135286262	39.4472157294176	47.0257207563245	47.0558066621281	47.2961747729614	103.706983675817	51.4180352711683	7.72488207496515	36.4095594009111	40.27451822657	46.0113558482082	41.921146026177	114.663003783144	103.489206696615	98.1336712094293	10.127935064803	111.157963267709	99.1150487217298	35.9963825329725	128.552235880509	48.0382081053761	138.825212738445	149.514596170128	47.2211129980786	23.5959738924361	140.777552148013	51.8752395701584	10.335502886117	52.8962304970259	46.7030664987863	132.579053153654	54.835198049312	119.767741166893	60.5693656753563	10.6690002199985	58.2439553684569	60.3493983303072	43.8862096331943	118.512451558261	50.1006944856198	18.7482555375189	24.304195937782	44.2582034778425	11.0093045358059	50.9903229269006	8.31088840445195	54.6703268470124	91.7981645252679	77.3840371724864	52.2948728997077	38.8964530114439	69.22790260149	50.2914707882403	46.8646746181075	10.0240717156975	24.5878360122757	47.9567362653172	49.1092495639866	22.1670251043902	5.94880970323446	88.4134786551666	40.2316095160115	87.5688565290705	39.5727481711616	25.6982336178463	63.4532348493897	32.8212692297892	37.4934498966651	57.9373033669353	89.9791927563044	42.4088421233289	126.681571794004	49.5637822138792	25.1405738386293	58.4826701995616	6.59979483029874	57.1671343928587	6.12566797923504	47.0257500438011	107.095527785562	60.7723918822421	45.5753485899523	87.8104939710157	132.637295687431	47.0115063773722	6.83356417434713	116.646950281014	24.2016603510457	167.788425983123	109.564534210902	53.0156436615692	24.1861448261617	60.2458329083706	61.603462959718	67.9709055554506	22.3968825288745	39.9415961159148	61.0055661139875	56.6933308016326	62.8547075837591	59.2895611814127	67.3625163423738	32.2296757286712	69.0150541422308	58.3890918321137	34.1248396812032	39.2301747164731	18.9495455879176	10.1500654108948	46.7838596596438	20.6822571520695	8.58345394003528	62.4303393990809	36.3838651730359	10.4137010226722	65.2320583792988	60.3432330158278
CG10565_OG0010321	48.2923286694416	68.3251770136609	70.6557327942533	128.927930409457	80.397417947958	70.7473068331086	118.786075017306	122.430301324184	43.0317464967151	82.2896179251647	133.273331448602	57.1198989313406	45.4857072783395	120.863864214617	80.1362884645268	122.072266722693	66.6844344229122	86.0382815915342	45.6892682646798	77.2960674001926	107.329563831384	51.4769708040051	98.2569821682303	66.2723126989783	72.5261032029641	197.786514506382	44.2898820826172	159.842284434579	145.513696491349	61.2764322532259	67.4508313439159	47.4622233120119	70.4997237951111	50.03802378435	54.7475882863686	105.92912195008	66.500513555299	78.2885964566957	50.583132653106	69.3119763812883	69.358179299332	47.3610061439445	75.3254724653842	84.4637847089275	104.513264050762	78.4731952430792	98.6033790561876	91.5110233538608	65.4480995079848	99.2431504891759	64.6145582506488	59.4995686132829	72.7733415545286	54.6308423104438	105.470256467007	57.4434766227454	36.6754962405551	64.697612748508	49.5865451730218	38.6144547052663	64.683253608345	33.5311872699932	57.2252001084882	49.3956430685129	63.7502740798532	32.7733278096297	53.9912892917397	56.3405555303195	65.2623785187949	36.2485664413088	207.190084256735	63.3031347549434	68.0608484728594	64.8412036385298	43.0730102023476	92.5272943685226	60.7438097421333	63.2221613795808	68.6174300799442	61.9738459092329	44.7543379466431	71.2825782580013	70.1503982229608	67.4840619943724	79.8423891940197	159.364511830945	46.5224709772766	63.4143355630338	54.0596218345664	61.036895238836	72.96082176181	53.3490280847096	84.4200733881113	46.547700142467	159.575590492461	49.2421818095309	47.4929165029751	76.1895791569794	54.8884657593215	70.5677472537414	56.3650426179068	91.5595963395956	60.8957463939399	123.176137794656	68.2989744507718	87.3364687815071	71.0797952782982	103.442740043894	65.3687838000044	85.3539666506572	54.7195113807797	67.8974504071495	79.8215654799129	81.9860795389929	52.8730013308891	80.9044298529812	81.6930513852675	136.826338299736	76.2875362763761	76.9872170658457	64.0025447685865	137.077929075142	80.5935070109202	80.5757100603841	53.9084007021135	65.0777504027044	57.0483544296905	55.2177622638776	52.1199624365667	54.4462813776838	98.3664907154139	97.6711270126508	54.732229468096	93.0738294233385	95.4089048178148	56.137748295024	63.4641074347148	110.197225414647	72.2956477892876	65.9532460336342	106.265467219644	60.1477657507448	46.0117832974962	51.904756976886	77.8771028449281	50.5726901073394	101.754497918327
CG10576_OG0010200	49.5830337514995	104.843751074572	81.5613835957512	68.2183020610965	67.675867327315	163.692728186944	75.2375742191026	213.968021551279	42.1513671488935	189.389992345806	71.0590165220748	48.4532593856802	48.1422077671749	63.7265170587854	89.8951341004433	69.4900680042171	62.4900535878254	205.633886185672	46.6249679058461	62.2741167036191	60.2363204505801	50.2416832770296	94.2674883413987	113.965254418286	162.775616609539	307.440609989121	41.242886479735	241.354213102991	216.173780609863	84.2720999185816	73.8253075814366	45.9563950006344	56.8751886834401	42.1765865590768	42.7167328152937	61.5327765507288	41.3378132104209	186.818786834733	44.2454313490708	65.666625895731	58.8308687185943	40.8138927241272	45.0929251703921	47.5509487576013	59.5072740579066	193.03032544202	46.594994186535	53.0796151087801	64.5818131114067	47.7651953256596	56.6935657744195	32.0453190922154	50.0576802822102	79.2344668126808	185.678685003503	29.5544409540682	45.756730190186	169.68283430841	49.7774139429926	48.4280720462724	42.716884868467	46.3759705228861	35.6259368224229	56.4675424913086	170.248970809563	44.8892410697522	48.6713063275418	63.5585977914622	32.2918494415797	47.5113028457119	417.258845508195	97.1990615066208	82.8229292769523	167.646107512105	53.2822846745873	187.676552288487	47.2682207671061	38.1649739112335	49.7725107968525	50.6583785721578	39.7844388851359	47.3068103593909	56.8190042407222	65.9565361452933	145.654660498313	179.11433471396	40.7471684332476	52.681442803024	58.4298509645832	136.42190143998	36.7506923455645	35.2222803364356	47.7075603677561	40.6215832818976	190.60269852037	32.8419780974629	36.6060975559664	71.8747681179075	39.3646468126482	63.5199647873714	52.7964214708722	52.0798465092575	56.7828548406833	165.119724029019	45.2153330614579	189.592356913494	62.0761345070327	197.644413869737	67.1318324605798	54.9010586764175	47.1512126518862	57.9727702799791	37.0129161855271	39.8005143958257	45.1682873152164	164.966694913465	48.4416727350634	176.649815062421	38.196992630299	44.0187837701522	52.790481810446	172.351767993751	76.8112325260601	26.4055491629033	42.8896070443775	70.5558910971331	42.89987327605	49.8966749649617	46.0914278831757	47.7346246591895	38.2260507056497	36.5074425753634	50.0558790507625	31.0005934004026	35.089041588598	45.2570020744361	52.9087150288581	131.451172472373	181.318255274074	58.8033722410575	127.602869743507	131.144743504063	45.7920113303402	47.1890375705653	187.757019675741	40.4984317221553	38.9405546356762
CG10581_OG0010326	0.630268657676555	0.455536239939688	1.1398395382746	2.18792562403039	0.667060388753871	1.01943136590467	2.31306646320161	1.50985888077138	0.123992304603781	1.44745477743493	3.83712088829279	0.0714202733640718	0.479044229518377	3.3413308414364	1.21348158412786	1.4970587310938	1.01183005826755	1.18244973934749	0.72407349711608	1.21145046134898	3.40998977230766	0.623601190164918	0.863267598874162	1.07713641669948	6.98574340029575	6.83948620133105	16.603292586176	4.42839978331516	4.68335580983015	9.09838462346512	10.3446869696003	13.5375124809376	12.0989422199063	14.4879441968287	18.4010314865835	17.4749392754361	16.4384176378127	4.8584463324624	15.7280006422355	8.79278867245322	10.3158197190281	15.4540792562504	17.6247605069637	15.8490259829866	13.5902683523838	5.61238595714821	14.7850003406104	19.4614418401084	10.1512232059318	17.734760198358	9.85419200195508	1.78472669484643	6.45731705496368	1.17456544761279	0.143249751630317	1.95068255572838	0.620959941355121	0.889562156194161	1.24717258406456	0.601232253080458	2.30139889734216	0.529848554898311	4.06829626123684	0.515671176416449	0.284167135698154	0.386292664445224	1.34894712146505	1.43665869957921	4.93326064228621	0.499525697028965	0.352278299050655	0.365777254689963	0.115852833074187	0.378589451881386	0.741548817493523	0	0.473516903232826	1.05198750934649	0.23045713644938	0.65163391504689	0.505441153548045	0.567717026757072	0.314709439271482	0.426793452750097	0.149086625549316	0.536740702970675	0.597154517104139	0.477696448984473	0	0	1.37409398939938	2.07583243203008	0.736138810196471	0.230513643789298	0.424953009683448	2.27718541736534	0.648304155125662	0.46423789647049	1.54921483988642	0.162030495233543	0.262729445728632	0	0	0	0.284041231216229	0	0	0.253618631832886	0	0	0.0588964956550408	0	0	0	0	0.0777413073111333	0	0.196536088958647	0	0	0.163584778961243	0	0	0.375311188254439	2.75509403031261	0.338131323860818	0.584739083485414	1.56999973879264	1.94141011215655	3.2126045864752	0.957465227369228	0.662044077305893	0.94627397748904	0.780516125276769	0.711456089763577	0.562886810344658	0.472807651621653	0.796134697937788	0.757467567977225	1.28648884737742	0.988222830061068	0.72536859184343	2.92330016005621	1.16405666004889	3.84986043399134	2.23226923301715	0.523303320622525
CG10584_OG0010328	31.7906169434164	16.4593794008629	17.4985964931263	66.1698301532926	21.7824540240805	9.99665132269643	61.0764127799125	21.8984508302169	24.6561857702672	9.27166882736747	65.1008177141097	28.8948744312872	30.2415854907231	78.5861549842687	17.4146388696951	60.7689568417785	16.4259476554564	12.0526642727907	32.2789153078437	17.8594298481681	68.4592691824684	34.1151727151912	15.6689587936968	16.2684387388003	12.0852607238989	29.3516091834746	20.8895059704178	32.4160976133116	28.7367074933268	16.9689925414379	19.5660749111132	17.7580816565571	21.5446436651301	23.1638522418813	26.8276504838083	59.2085784088103	21.6630197484714	10.5253924208123	21.384805815855	19.4894937306492	24.4361132053802	17.8107222577626	78.7457487067659	56.3816748928486	52.9302482835436	15.8671236763223	60.2277435665728	52.8406487864536	22.6367532224329	65.8401344591731	24.1428384178945	47.1380108624038	30.7304179043024	8.55222242830536	16.2930946268749	46.8224311889888	12.933686961592	9.16713234141106	15.5124657937836	16.4566482115273	33.3110947474379	16.6232910878345	32.6459580903696	15.1831546273935	10.5205639868637	16.0707593246535	15.4457719551247	10.9667272091665	33.123688004338	14.574618692063	22.0507404228576	9.04659482970822	14.0613564181827	9.71026809689558	16.5028532627986	10.5728998075896	18.2898202499423	27.4816132902798	25.5083047692545	19.1863709764933	29.4331843447709	21.3071870752242	21.4608412608707	16.5068237987586	11.1529099176103	19.0812808784585	42.0021798477349	21.8060312759609	14.326445248867	8.35164705850138	28.0346100048179	38.2564256860661	29.7121123805438	42.8908540336412	22.9666472947026	44.5269255008487	30.0641217228434	20.1994190560151	30.3532048301858	15.2023539041267	29.3408847752914	53.3255179906882	19.4517612842367	24.6174782028506	29.3472503165351	9.78501134454651	33.4328107478484	13.2946640575118	19.2266249846591	32.7849353372346	15.3919987382756	21.5067271614571	32.8784232085607	51.8459935694022	28.5332340897631	12.1074538437351	39.073970487266	20.679460496121	57.7282377124067	38.0440968797712	27.5273080897901	23.4470894042892	14.8763211804177	25.2679168441787	22.3611261511449	7.73259967718723	16.9188947921617	21.1729489739013	22.6696918124924	21.6877126432899	20.6697453847785	22.0923465835736	16.4216596044899	23.8263102070444	23.081742290837	17.1461026441743	16.400343276918	21.3068171032005	14.6584682511709	19.829238862592	22.780095322324	17.5171233120054	29.7283331350476	16.9059886884285	12.4554886754298	20.827965935369	28.5298746650316
CG10587_OG0000094_OG0	0.0669490814284477	0	0	0	0	0	0	0	0	0	0	0	0	0	0	0	0	0	0	0.0522778773455342	0	0	0	0	0.0521866410045734	0	0.176073577328399	0	0	0	0	0	0	0	0	0	0	0.114615083319008	0	0	0.235909612911628	0	0	0	0	0	0	0.196270711323647	0	0	0	0	0.0657650975966994	0	0	0	0	0	0	0	0.0576954924841856	0	0	0.144052036994499	0	0.0629476906570067	0.135271062479317	0	0	0	0	0	0	0	0	0	0.376618080674539	0	0.0763738349982402	0	0	0	0	0	0	0	0	0	0	0	0	0	0	0	0	0	0	0	0	0	0.0580750822832357	0	0	0	0	0	0	0	0	0	0	0	0	0	0.773711078830579	0	0	0	0	0	0	0	0	0	0	0	0	0	0	0	0	0	0	0	0	0	0	0	0	0	0	0	0	0	0	0	0
CG10587_OG0000094_OG1	0.549173953433458	0	0.042193918877985	0	0	0.052250841684651	0	0.111782160546751	0	0	0	0	0	0.0601722715089182	0	0	0	0.0463460173261198	0	0.201801467210939	0	0	0	0	0	0	0.728656691082303	0	0	0	0	0	0	0	0	0	0	0	0	0	0.371916203164663	0	0	0	0	0	0	1.0958790939734	0	0	0	0	0	0	0	0	0	0	0	0	0.117833122216379	0	0	0.196134343138894	0	0	0	0	0	0	0	0	0	0	0	0	0	0	0	0	0	0	0	0	0	0	0	0	0	0	0	0	0	0	0	0	0	0	0	0.159482845937418	0.0574663288001829	0.191115925190841	0.243494231735349	0	0	0	0	0	0	0	0.154587867002329	0	0	0	3.24468952775431	0	0.0695864437993196	0.0644819662935604	0	0	0.268354485402878	0	0	0	0.055019761559149	0	0	0	0	0	0	0	0	0	0	0	0	0	0	0	0	0	0	0	0	0	0
CG10587_OG0000094_OG2	0.065935798033855	0	0	0.0708471154447935	0	0.0533241022165519	0.0714947815898681	0.171117339820756	0	0.0427943151589458	0.0841691033560999	0	0	0	0	0	0.0917392586162576	0	0	0.360406512251321	0	0	0	0	0	0	0.101022886686894	0	0	0	0	0	0	0	0	0	0	0	0	0	0.0902360269122809	0	0	0.067038231656901	0	0	0	0.0625617052031969	0	0	0	0	0	0.057404946895761	0	0	0	0	0	0	0.168715606809815	0	0	0.093609572861745	0	0	0	0	0	0	0	0	0	0	0	0	0	0	0	0	0	0	0	0	0	0	0	0	0	0	0	0.0474868562607986	0	0	0	0	0	0.0495596803937438	0	0	0	0	0.0788504742279439	0	0	0	0	0	0	0	0	0	0	0	0.743771138916565	0	0	0	0	0	0	0	0	0	0	0	0	0	0	0	0	0	0	0	0	0	0	0	0	0	0	0	0.018520561437663	0	0	0	0
CG10589_OG0003950	0	0.041707757630577	0.0347869514592295	0	0	0.129235269564132	0	0	0	0.553149226508644	0	0	0	0	0	0.0483765703497561	0.0370562507511084	0.267471163747598	0	0.0415940142024294	0	0	0	0	0.0422891746071543	0.0443611994996021	0	0	0	0	0	0	0.184387062526664	0	0	0	0	0	0	0.527400421479637	0.152934507680642	0	2.09762382330954	0.170427366513966	0	0.071111225439408	0	9.48980169175769	0	0	0	0	0	0	0	0	0	0	0	0	1.56010228363542	0	0.0546529056494377	1.09552709395554	0	0	0	0	0	0	0.0388061383717797	0	0	0.0417045123000686	0	0.041361369972672	0.0517536285201473	0	0	0	0	0	0	0	0.0407365280063074	0	0	0.365473060795593	0	0	0	0	0	0	0	0	0	0	0	0	0	0	0.269091800840455	0	0	0.0915696989592037	0	0.0689684029224096	0	0	0	0.112795964528635	0	0.212094321465495	2.38716964192087	0.126844635213126	0	0	0	0	0.355878615568161	0.0499575981267177	0	0	0.0438528587339907	0	0	0	0	0	0	0	0	0	0	0.0739156678218268	0	0	0	0.253403563251933	0	0.0846684593266722	0	0	0	0.293131173238097	0
CG10591_OG0010195	0.0605065606957498	112.992646063016	0.197574699508025	0.0650134739944782	0.0462501085236095	0.489333279268954	0.196823431460202	0.209369761024074	0.232116546416006	0.235623461440624	0	0	0.0597854802315594	0.0563518098258123	0	0	0	0.477437543565901	0	0.0472471689104977	0	0.0864737981952675	0	0.336070836361098	0.0982090941827809	0	0	0.0491500037415517	0	0	0	0	0	0.0336968613186559	0	0.170956961426513	0	0	0	0.102066147633697	0	0	0	0.0659645462649986	0	0.20642898275704	0.138569980577107	0	0	0.188564504762953	0	0.149679078807787	0.0634633191808149	0.34098538456082	1.53176959418298	0.340827590986986	0.11159537231782	0.0932557660410212	0.323017699272722	0.21610004982149	0.167028450741717	0.299947266927934	0	0.0926734771331275	0.134055846265604	0.242978085936046	0.130536575292541	0.0475609643176484	0.253307832163104	0.279290367494417	0.0443166100205724	0.0460147786399974	0.0728714320036636	0.238132765233392	0	0.428891322869779	0.954048871698732	0	0.145102641468128	0.351675446215782	0	0.0595752435485816	0.792601550757807	0.806165410750184	0.281608070482041	3.66914808591594	0.107424622124554	1.08277861769814	0.307729366998936	0	0.157303689022151	0.186715086478896	0.0579368508025	0	0.267563006096985	0.110291031610287	0.05102393813489	1.99736922123415	0.455201397398727	0	0.109755510861611	0	0.0775086743662071	0	0.0444969496349749	0.105502225727771	0	0.317848375430204	0.0566378485176573	0	0	0	0.0688297961002983	0	0.0348149701328026	0.194859092599677	0.13290383860771	0	0	0.0733170923936354	0.102506578207946	0.0575587541980502	0	0	0	0.0515402397088152	0	0.0341871241691449	0	0	0	0	0	0	0	0	0.057654805647696	0	0	0	0	0.0982804765490594	0	0.109189727931785	0.0617706838831562	0	0
CG10597_OG0003317	0.0220564925435107	0.0069080547500377	0.195899901679127	0	0.357423086614395	0.263997887800013	0.00956642166506986	0.625837804397723	0.0112818110221001	0.0114522613979531	0	0	0.0130761819919164	0.0410839174775197	0.154577156514247	0	0.34984467022582	0.0443012415002169	0.00439213298313336	0.248011755449753	0	0.0126089380270258	0.218186074421721	0.00700046295906236	11.135049750695	0.100349047229989	0	0	0.0209890857453741	0	0	0	0.0104275054861023	0	0	0	0	26.6824271580016	0	0	0	0	0	0	0	51.1534883777083	0	0	0	0.0275510833060925	0.00575582559947395	0	0	0.0875668681460761	0	0	0	137.297202545756	0	0	0	0	0	0	244.56413247839	0	0	0.0732834581165615	0	0	0	0.141802091340516	0	305.573138499797	0	6.54509261890277	2.58618349175208	0.106399765778894	0	3.3047822141855	0.0657272039656234	0.0861297659986006	1.14588849378734	0.258999596507295	126.074425267891	0	0	2.17417558908273	0	54.1942527262657	0	0	0.41880545551156	0.104915399380223	0	0	0	0.493014823482771	7.70915610339238	0	0.0803854511369127	0.133669056181864	0.227070867131498	0	0	28.1263983539178	0	9.66093612373395	0.497781912045217	0.111580631604978	0.108120839530955	0	0	0	0	49.9504998002032	0.19467878998402	0	0	0	0	0.252937809870317	0.48577667641532	0	0	3.3207359656038	0	0	0.0828969195319641	0.078876244529501	0	0	0	0	0	0	0	0	73.0672461175164	0.0789650625985936	0	359.511103677918	0	0	8.25825753732352	0	0
CG10598_OG0011740	0	8.06259704326153	0	0	0	0.183023356401894	0	86.7280246444656	0	0.0734410788905841	0	0	0	0	0.188813832137643	0	0	0	0	0	0	0	0.111934718551195	0	0.847406876964859	31.1124420290875	0.190605561637652	0	0	0	0	0	0.102633873575302	0	0	0	0	0.103395564606399	0	0	0.0851266933347141	0	0	0	0	2.05826733133642	0.132851641647342	0	0	0	0.113304697405384	0.421235681447806	0	0.213249146066804	0	0.127890278043897	0	0.0874819568865114	0.259730125386804	0	0.104458068006077	0.187584282006213	0	0.782421476733722	5.61709924940304	0	0.734727440670963	0.356930313828506	0	0.0654996171422179	0	0	0.273438769244516	1.60840141621052	0	0.193918276328087	0.606603120434721	0	0.44284380496943	0.477018018695949	0.184999991609962	0.121213173737338	0.26877425295555	0.546747620732813	9.45394425619291	0	0.21856863035118	0.244782946159864	0.375667988959598	0	0.48008060692402	0	0.589398309080423	0	0.108877980892419	0	0	68.4914783041539	2.64618094850933	0.673641015287841	0	1.03790090682389	0.293856416287821	0.0866916339263078	0	0	0.128754807191123	0.451893539451765	0.644188356764398	0.721992322149859	0.559684345807295	1.3549427959175	0.130476216896011	0	0.0659964993599048	0.184690923631003	0.503874515252758	0.116728265358741	0.491088076048166	0	0	18.985214434972	0	0	0	32.0229858345085	0	0	0	0	0	0	0	0	0.142149775390138	0	0	0.954411973869753	1.00895282414461	0	0.355406580433493	13.4301345841707	0	0	0.242907381154837	0	0
CG10600_OG0009530	61.4965317195978	23.1951987694255	28.9159320040796	42.0473311082257	56.2740037211813	27.8419387987361	44.9035958587294	43.860433079548	41.9652611696651	28.1832599043479	53.9843939789401	60.6370968801411	65.6300456833869	53.5668162039272	41.497528935692	51.1396818549119	41.3947503705783	33.2830176283014	69.8775645626593	45.1406043520625	55.6620793698049	45.5341326715967	74.4784039446744	40.1237544290466	28.7618222884859	66.5760557017235	41.6156644407038	57.7975728778881	64.8760591496573	27.3647017109119	38.6939734814118	44.9376197335782	36.1579451112042	52.3412348692122	41.463536632348	48.0201166112592	57.9604348798982	38.3411453796139	43.9464234781428	44.878777029974	38.0086772867997	37.6599222566788	31.7473258749394	36.8735884223925	43.5018390988177	35.6413239005196	49.2499083868962	38.9216114306992	50.0712262530365	35.7991253166866	27.3089666741593	44.1921295725093	48.3647209019269	37.5587179688668	53.0678364992639	38.6516986473305	58.0860630040318	27.6951168073263	51.3239128672168	52.6250580416137	45.0771198084156	52.1162541371531	35.8486707566653	44.3512835371864	24.7360069998356	47.5445795577776	44.506553216453	47.3086515095973	36.2698982290264	62.0225777844799	67.8357903232676	32.0066068932363	43.9369682862326	25.0231328494586	73.6771750071615	37.3603141250827	30.5809728480085	42.6089670979839	47.6284827388392	46.3816250362517	44.2581785115076	47.787544981701	33.8207144256636	42.3757876691432	19.3506493953359	72.6847655417	59.0496607454149	45.3437039162552	42.7263970946082	24.9675078273592	48.8896299887732	57.3640447859873	46.4969670177615	59.2985286629122	66.8647984043983	51.2316819068096	46.4866315709023	38.093309038214	81.0289029778032	39.2750134002237	62.0594079120504	37.3664827155616	38.9845509327127	54.4615833583662	84.2816322981751	38.2908407001703	58.8140067713936	49.8290651365072	35.6320578835898	42.8381619388863	36.1836529961395	36.9535390590999	108.213519099905	42.5822615734489	55.0342299917685	36.4945717700743	39.717337250095	73.1929871679489	45.2773773693207	54.5062994783659	62.4802938059663	62.6004023957589	41.7340132670312	22.2550334276083	47.0556743277993	16.0072526308155	26.2172724237752	60.9199380893496	43.4123389433302	41.4602678118451	27.1319837175714	26.4566916005508	22.4975181199195	24.9079698970214	17.3464782122534	31.2199661821883	26.654601302131	23.7396868445515	24.0023736153662	34.2936989885335	23.7125237567627	14.2142812308659	50.1356373072093	26.6890776756645	27.2664048675512	44.6244512395451	28.024236465859
CG10602_OG0009532	46.1349204313746	59.9464358426919	47.5053052802118	57.8610321244947	46.6319750343007	136.87661872793	54.5691335634451	74.1127389145201	45.1689701349435	142.188713947655	49.6584856285588	33.9126143730821	47.9778707105198	50.3546806954163	45.0443293339496	51.2604492775545	40.7987528790156	119.303731425974	51.1353395067847	44.4735712991797	44.2369725192659	43.5051461458404	40.7849203671149	64.0739706459817	80.1435602150655	112.506451166035	37.5668096934565	99.5212850651955	96.2820452519742	44.3117213676529	51.3382284739818	40.3380949294331	59.3573432689176	40.1338674282766	41.4153538869813	57.3949382806907	43.548706342221	99.7274435356545	39.1520448259863	58.4329609540044	62.5590992654529	40.3250703129658	56.369486821455	65.4600449578718	55.7444990226486	77.1579547241483	58.373623997385	63.7962700635658	52.1205634491709	57.8820876068484	48.7952464962958	62.4655565088724	77.2802369382812	60.4785801884724	71.4933765887261	63.247800453246	64.8657055012953	90.4425304800918	74.2235791653623	54.0666235047605	69.12705073059	60.9477786999764	62.7981951035294	69.4277808150105	74.284262265279	71.5366161866908	88.409624036386	77.5628357755335	62.7253925857033	63.5484180210339	99.225970728989	64.2080415682633	58.0165110766009	66.7872227833009	58.06131730424	93.1770820494624	54.1182224623919	54.4026664272895	63.4189232366637	60.7120072940706	85.1461030972546	57.8897247894832	56.4435975605283	56.4927683693855	79.3224613088261	89.138461283163	99.1577714036624	60.837646848625	68.3141587541898	66.8665581296221	45.4833481260577	77.471770747134	57.3418931005993	96.5624030262685	100.483797240302	67.4147108592212	81.753722950105	58.7397937074206	56.7093286397828	55.6909686090471	65.3128084191	47.0989630300807	63.0913263488079	79.7173097416154	56.9091594573076	85.8778118493853	63.4738772897706	99.024953045386	57.0884704983968	46.0603361047921	53.9910994628785	63.6171262410127	55.0052504528715	38.998426849103	54.8072527051088	88.5313387786415	42.8682795277799	87.767157492673	46.6031766143444	36.1716185401624	60.5401120188105	86.6641992806419	63.391616523179	30.8012935260196	30.2058490959728	29.9043342822507	29.2517890642262	29.7707497638981	31.1666557772205	28.9483556224619	32.1174484368348	36.2555322969003	23.8084573219213	35.4870176816132	27.3953550398359	32.2556445389786	23.5828606237684	40.7174614893551	68.3948432781931	33.5549667285939	37.4029289178472	61.9141783117922	27.5556321294126	25.9987746829637	81.0246138194333	28.8824050036857	29.3324346950752
CG10616_OG0010838	35.9900768706932	30.6714753807411	25.2676646128555	23.9897153843369	24.5261425998062	43.9619935645687	25.8036295238312	32.2210975146193	19.7456793803428	35.7321274852473	22.6981673397286	21.5458776979067	36.8953733136868	21.2169381443949	27.6623438946767	20.6897323274884	23.3445444643025	39.3774943667578	37.1248978107349	23.6351010821293	24.2604103564065	30.4945811869803	31.6608406484068	28.3448714522111	30.8246715004972	40.86384666763	30.6273256201378	47.0453716078207	39.379254657412	21.7885451649911	25.4601750672287	35.1980620891908	24.8973731160523	36.2946719736519	32.2045833214498	22.0565151715554	42.2405603844946	38.4056000888209	36.4563272408359	25.4365756462455	26.5613464898741	35.692542451717	22.6589966868226	24.4058395344477	24.586837642547	33.7567204640347	21.2880426376552	31.0774535677234	23.9796088546786	21.2234746873548	21.8374597195837	18.1360611687189	20.8346101846304	23.1496916948059	31.6240069946302	15.9003800546844	38.5401728587894	36.295224709702	22.7836612322568	40.6529467374769	24.8197784255511	41.5621674884063	17.8478683726123	25.8805196399857	33.1037834910743	37.7324500622067	31.5486884994284	28.7009361346673	17.9996278146137	39.4203574854431	26.2453876190949	24.0111674285602	27.1969404972636	32.0527730655399	40.9166407834207	34.3441272635766	24.1756640355954	20.1980697248087	27.8261139665106	28.1945129880993	36.494111629544	26.2523971113344	27.4035341406567	26.6991170471753	27.1328044142991	35.768153865665	39.8863788653699	27.1793260416696	28.3895820134738	26.035882695875	17.8360471745254	39.1541175117573	22.4448754877176	40.4403533580503	47.851170465626	29.9373293403799	40.2348540263295	27.0329093471539	27.538370547679	28.0126362345466	46.9572946224233	24.4696728155482	33.3277615364709	39.112045572727	52.5155645252917	39.8473179116946	38.1513086271379	46.9934235430051	26.6694719827827	24.3933240505897	29.8797832885758	29.3385899991187	33.5954053377684	23.0342109080077	41.9879339792335	37.0709139207791	24.511997220405	44.5532325781384	25.2893643973936	22.6579192875018	45.0913232251584	45.7829423439202	34.9713161836432	15.7100383919584	34.2936524704505	20.8139309570055	21.5483977316651	33.9295164036072	33.5428235295118	32.9527694506293	16.2654017656681	18.7718487725756	19.52990462026	16.9856333247338	14.3614985998286	24.2608542628927	16.9796656796271	24.2130225841535	25.4047958707877	25.9691470016731	23.7060385593777	21.7743284146321	33.0304156337954	18.7267183853175	26.2532860342263	31.8525225284826	16.3364745078264
CG10621_OG0001911	0.341001830885951	19.4149278641281	28.8552483184359	8.47958486373986	12.5859400754216	5.51555210626475	5.59909212051643	14.370257431566	0.124586516926163	4.83743247034329	3.17146761247924	4.12634622507199	0.216602985886864	2.76754000205235	34.3435319154354	3.89330928789251	24.0952942933096	8.70120562987892	0.53353189846072	26.5513994334853	1.08500499917063	2.08863231423713	14.6495009927513	18.1671519208619	52.5106170396387	9.35618025809789	0	21.8360062077239	13.0903822340609	39.9113296603874	25.4728549791738	0	19.1378971613465	0.137850796303592	1.76532248750104	6.15445061135446	0.232054499600125	32.2949821990759	0.0822317888623567	18.9982215709086	21.2129305657604	0.0418804348420539	8.10416935503047	8.14961985219392	6.66901327106353	45.5344803419711	6.12227368731582	7.80689124757174	7.78423643783041	6.24834199873602	25.9140184919228	3.42325968882163	1.15114853403686	32.8077420476499	9.09568139058366	2.58039816520115	2.94830045161434	42.2519223900368	12.1186225617188	0.596490673797489	6.58629537625068	3.1803031281353	6.15276205162242	24.7762687288093	81.3356711832318	1.62879631739463	9.57405481246555	9.00207526517005	3.09642854773511	0.330390813282039	2.06205046625692	4.68131423072528	17.2408750797311	76.4353591876896	0.905477711630043	127.529585657301	57.6406456361818	12.0157703130661	31.841401125759	49.6003220058975	0.257218839467411	26.4835093590357	80.3446917851005	93.9730582929328	75.4528497487311	33.128849623336	38.3337724088371	46.4806374577895	149.880484495959	10.2539666662711	11.7605506822932	20.8259832137165	31.0935265889378	3.75386619918364	112.540896913025	56.4275151992737	0.288681552894244	88.5151930563783	41.8374909867149	16.5501455438384	3.67552410909215	10.2355082293444	20.4523353644846	149.791169055192	1.07719998429741	17.3249056806671	2.52122296924653	11.4136578787863	17.4131189539113	8.48265163500334	21.055354474959	30.0974802378802	2.33276299254953	4.07524904911704	0.95519004485523	19.4192510808757	3.53912830967719	156.969627682855	5.51890968048701	2.66233432031977	6.74146352005144	168.880732337517	14.9860927509321	15.0011720867536	1.15234522063797	199.408413223797	55.1770532584906	2.99897865494081	5.57045952408568	8.86844321897359	23.6433299091085	6.68209895536596	144.662432056472	9.23411352136145	47.3095398745683	12.2305580199432	68.8489109456684	74.2228422421687	89.9202862045296	140.112715078374	54.6027044006338	45.1580863046562	1.08699003287572	35.1465176113475	35.6583865451504	1.44426861320745	21.3866543249482
CG10623_OG0001912	23.7339037719148	28.9125347364797	80.3830429940486	60.7297626690574	85.1819012326162	123.334305287338	73.3145017095197	53.8116286062271	14.998299922265	86.0117324836033	85.6068335152369	35.2068984481783	24.5963417168405	78.1357365997435	103.198207703723	70.3292450586519	67.3110865736322	87.5012807117141	27.340272611619	75.1227420219778	89.4186753934256	21.5744692098252	84.3567389566521	40.2482083264093	92.1850232735283	108.666807493576	23.5110200222632	94.9015592679928	98.0028263229193	33.0644972339493	53.8464113110891	21.9326846635742	44.9244591487535	31.1560077947562	28.7740518043829	74.5088199921857	21.8744561680281	130.391573670503	27.9966751677455	40.0540102113736	46.8888032812692	26.8916896780232	54.5140868885531	52.6709826634747	64.334035117764	77.918785077295	78.5199054655159	52.2818112779283	51.2563865580233	81.8691075509026	56.0024160810172	37.0486087761385	40.8591613120846	29.2609940763794	60.0423131650783	38.2931630631005	24.6536214768855	29.1371712652965	37.5321350951945	31.9083707468612	40.8659930579374	21.1564849130614	33.6549537551771	42.1167109784457	16.3187910242169	20.5403025757478	39.0197247154891	42.6290338428698	35.232401362632	21.8471049415155	77.8837447521151	58.2549587110517	35.0229695743487	15.1168139516959	32.2883635840341	70.1847524123813	57.3621884108862	149.900353669204	111.107923843199	73.9461956542989	26.13454940193	90.1068293398693	71.58706323379	58.5245501983087	66.3290033328065	51.6718730122475	41.7344656953893	66.3913485494018	75.3696770129249	118.736731766502	136.207729654144	37.0697757058101	120.149723813009	34.8402527524504	59.3989873535308	55.2894321512691	26.798767897481	57.3723812297982	90.608869096148	45.7957233255362	11.6803048537742	80.583172174189	51.5973769569384	54.9231977977985	23.858433354235	185.423700775807	50.1982658622059	225.625159183299	60.1720399953769	59.6779347259518	28.044663707132	47.5526515772197	29.3621170709676	55.4048182439092	21.6311753776895	267.950111080798	66.5058399455383	51.8115814497993	70.0153575317237	53.0569142934653	11.5123344352562	56.5106943437314	42.2009128837647	15.7720442392075	15.7109924278052	16.7202415288349	12.7715421647139	16.9780888368423	14.1367964392762	14.0450010354057	12.1240281879521	18.7979926656449	10.545438992543	18.2208847162579	13.721593186786	9.41679263357557	13.5297199742588	16.0205285020865	21.3767472019765	11.8907537548833	15.0892719420955	23.3612270952494	10.9941277610858	13.1095958939657	41.089548361376	15.3711445262792	13.0593215252228
CG10628_OG0009107	22.3488062484727	17.950604764621	16.6041216970943	24.2200550495174	15.6869871633553	13.9539804913802	20.5850321697384	23.6572981037982	19.4516958329896	14.6610153785277	21.7188123671828	12.8150145031146	22.2724234439954	25.0218021955635	15.9994056553797	23.9199076687612	12.6051114897378	17.2037585008453	24.5247326203396	17.151057400815	25.8602983228977	20.4691453089734	12.6465944346407	14.8729221198103	18.647258128038	39.4058995807348	22.00697541744	36.8256403033576	33.6986723862812	14.7137664593622	14.0163839249983	23.8996822542972	19.1875969246004	22.4598084628606	23.2449884318171	25.5460663881793	32.5124275660174	15.9313158004536	24.0718646033794	15.3589428736893	19.3073785406286	23.6725855071299	23.8377706271791	26.8167730022607	26.1271224836726	19.0284217599299	21.9983669047325	26.8690682515516	15.2256487797814	24.5869228018378	17.2253521441923	26.854882041618	27.5775148806222	19.3619461264819	24.1959336991698	29.7283371949216	24.686515721726	16.0697041640088	18.5964448319469	23.1353168480026	26.9159937709444	28.0444912208294	23.6266062782301	17.3214622086366	14.8011186728585	30.6117896122108	24.1410306830449	17.8166072956491	24.9212555696745	25.6878857326785	32.6433073810841	17.600289937223	18.0454492501186	14.8739077338207	24.051751715173	10.6627524149424	8.45608577035025	7.82768308413578	10.0029847376441	9.69742269474354	12.8945577748332	9.19958279793886	9.67905261254674	8.89197904948901	9.5032729810424	22.0610346166924	17.2655428158483	8.48333137028562	6.69151198631031	6.87452083848042	6.01072530651164	19.9326453656723	9.26610373201467	13.9790254476254	20.4055196302823	17.1614323850857	11.9392393662747	9.48020403645435	10.7589794006623	6.99938515490324	18.7210615405656	6.18293176906836	5.12950939914403	16.9702975538536	17.9843124823181	8.51984555122985	18.1407196917316	11.331432452073	5.22082148918717	4.74112087508913	6.1060988318704	8.03746859703313	21.5827007800243	4.4922290958136	12.973985324876	10.0939852942353	4.60719332006347	16.0581454450968	7.83757979287975	3.87013639210031	17.9287885660898	19.2275290758622	8.36087554107883	11.4082120572258	20.5677198911612	11.9865947984081	13.3574364508521	20.8006319312367	21.761918163118	23.2755491557054	11.7710229229365	15.6777069670044	12.3595197843635	11.9778899781615	13.813401609804	16.7291698164726	11.6930610621243	21.122828604363	16.5551343994009	16.1231277457841	21.6561639141577	12.3519416506545	28.1543328135154	12.7825034190167	18.1387192281596	18.7840683886398	11.6177066180485
CG10631_OG0001241	16.7748427350837	6.48958373564873	4.36335399969138	8.01743267218391	10.5706130387188	6.41905684245467	10.909462821031	10.7247912562729	9.45884152263127	6.27829763711424	11.257912283624	11.7197267625044	14.6861273792348	11.7312104703198	6.61443771411915	6.70950691806746	6.23480045427717	10.0425423240941	14.3665376411921	11.7936144615253	13.0066752743735	11.3370036476543	6.71430354679904	6.22101236583578	13.3851278942302	22.0190315916235	13.8106818610461	14.9000786229926	19.0541066648883	7.19744382312832	12.3178119770175	10.7825606753165	12.0091432460505	13.6702820476751	11.6799557417082	13.6457589532505	15.1788505720582	14.3988430047793	12.4185149143265	9.24193234822925	9.71053631925926	9.49668774639887	10.7534326059788	12.5752331129433	13.1129567889637	14.8759336910562	13.520481380819	12.5585708480632	9.8216688752864	12.7012123628971	6.43579200412759	9.29588254708741	10.6198602112872	8.76216848590024	7.31962973698952	9.96532486311685	21.3904570047089	16.757948373919	8.39581367460638	13.5319362604048	13.5686000906788	12.9842034194948	10.8334887693225	10.8449185798522	16.511835429079	14.9146813227648	10.2814804682001	10.1185074310841	10.8427004297396	17.6747231882068	9.88334225148843	7.05604272748419	11.8228314036521	12.045203383297	24.5019121255762	10.8895843160545	6.52989234200894	12.056006331668	17.4147947919393	10.4844435511877	13.5012963192392	13.465509694165	11.6855097864355	11.7826022147276	4.51768218438344	17.4099195629743	15.4656832799981	11.752441891899	15.1856647298285	12.5600023854518	15.6684329465518	12.7900749232059	13.5795521877023	15.2655940089003	11.69216044039	8.26937026885348	12.7009560781269	11.0404724740115	10.5203647791105	11.9853680588698	15.5752905050195	13.3680923572301	12.1235614930946	8.74130966927354	24.4854718312673	13.9011704385736	12.5078451060732	19.8292331243294	9.91905957859418	10.7754434278947	12.8463843415046	8.89387820965493	9.01740758921204	17.3020518617404	14.7902668707704	13.8114793617617	12.5468583304486	12.6354768380313	10.261786191617	13.4132382125666	11.7690331362896	10.0716863285899	9.80862458201417	7.65453690899716	30.931776200166	4.69070190014071	9.23311387435093	45.365862182519	32.0431616119616	31.3824776159042	9.09634359856306	7.37089419006615	4.86946980423963	7.72039284218543	4.08925807626452	6.75347345673563	10.6458656222785	6.1895765157393	14.7034007834009	15.4244622762599	6.5038276444039	8.17705749317412	11.9586326259318	9.55489487628355	14.5345767327919	25.5326603995557	9.84425995958107
CG10646_OG0009949	28.1358527529448	12.0779003960493	10.9353158143676	12.1580605144549	10.0066457762762	11.284790766502	12.8193950101134	12.6855082827464	27.1866022218228	14.6549167864401	12.6306173193482	15.6596376583814	26.9732987283657	11.6724194702092	10.6681385988319	13.3178444355957	10.8720943343477	15.141652569082	27.4326268130345	13.9864198256314	13.5616598232442	20.8124159090666	12.5986157554681	11.7160668276834	14.6105228210142	19.2650134266159	18.6438773943837	20.3837986815036	18.4013165680684	8.67286613839973	11.881609026034	18.8590914382148	13.1678747481604	20.5003630472303	20.2259315338932	10.2774717051924	20.0364195016631	12.9070696156913	22.553538963605	9.71288463407173	13.4307542685262	18.1656211915949	11.2462730404838	15.2959270378758	13.3632597425692	12.9360903116314	9.55890772005989	12.2280027748115	10.1312047710646	10.108359523006	9.67492032245953	7.52786649494319	8.99019358051779	9.86085143952079	11.7822620527856	8.51354753680819	24.1805563655964	13.9922733623997	9.86343112376292	27.216288755808	11.4805808556755	22.8235929105078	9.57392467732891	10.0208537721487	8.05308939567054	23.5238633073037	12.9661225248668	10.7640070123764	8.97087670485428	23.0595986573345	13.1129617244443	8.44697109988216	8.73479863916504	8.50331584152765	23.8796027935728	19.724005445587	15.6106941134835	13.0896497211217	16.099693372179	15.5884091300972	20.8195019676168	12.2299251841457	13.2297529644273	13.0653122164051	16.6954694831041	23.5532460866344	23.0348061194899	16.7483872292451	13.0948318192639	10.305459997645	10.0014130432482	23.3936372607378	12.1343480164957	25.1204736395402	21.7928065082422	19.5703728066119	23.3661195693944	14.5759885297806	14.3763356472966	12.6155973023474	34.6177738399411	8.4184816065553	12.4972097705633	17.3319799767878	25.5176309092217	15.739360955588	22.2980402986191	20.5391002317044	12.0505739861063	8.29354142167385	12.1772669660416	10.8010112456288	23.7974725312366	8.12381244614925	25.7812963809807	21.013048500452	9.8860221812268	16.9910517639158	9.94735259798263	6.58097149129294	31.4794546316043	18.7046317957955	16.6752341477309	6.96057183802559	15.8185244642252	6.99134997247133	9.06351187872404	14.8678751537302	16.1623496944166	17.7536460816551	6.41901641054551	7.49975417847818	7.25027233126354	9.78078186911661	6.3002009345398	11.1447377324973	7.6311862414605	9.86248373758129	11.4325341909913	11.6072734409264	10.6003533197623	7.3929711592621	20.8678232166778	6.59780973229707	12.6955956692522	15.0121497609451	5.96741959944302
CG10654_OG0009947	3.21003227270083	3.84408651598228	1.66476564142737	4.09162197944196	4.45032003998075	1.9852084493933	4.19727490990054	8.38516169847497	2.75665347384458	0.612766896625771	4.29857430581527	1.993502717934	2.89191437503989	5.56888473572733	1.5228839061628	4.63022189585978	2.75856826411889	2.23493983241994	2.9924136866195	11.6482555872469	3.13579468827707	3.23835004015466	1.24525930441887	0.449481737795648	2.13058595796214	12.7012129245259	2.20912653588724	7.3859335071706	6.7270019813924	1.73097849149634	2.58872514546976	2.41404319268423	4.50322428660195	1.62253599873818	3.45153772222408	5.06568657311697	1.5257460438486	1.56927961006163	0.930660883748097	3.21338074598557	4.34583492429365	1.5167460872671	5.78525440534241	4.99125910263713	7.82831465873749	3.69190800718791	4.50928588542722	5.04884227398575	1.6675757832406	3.94112798739327	2.14177685029239	4.27766638438616	4.09333416845319	1.10264457513987	2.48057940388681	3.32427540239011	0.994819784689536	5.28139629388059	2.58917475632491	0.906555007116897	4.52532946424859	1.08353612710668	3.40378411021102	2.30833254526668	2.81186882570748	1.52896540704381	14.5801208900426	3.66620962490525	3.05510232813393	0.897039067070427	4.36891593280945	0.579105761594094	1.14637805983739	4.2956303744251	1.52398736244918	6.85136868787532	7.91093917095189	6.69091267849374	11.0827324658478	3.81065465649529	6.65642694679792	8.88011558837001	5.1320950411568	3.14852379865211	4.66396604350732	12.9123666286688	7.63712331432634	4.83297376661455	0.748221975188842	3.00394162453399	7.64945367759147	5.84751640476228	8.85026779473047	8.76479344552447	4.72363375620935	4.34310326619651	7.06608651828034	5.97401302964248	2.50918158035503	2.65110010497119	14.3576903896302	5.52787578288532	5.54525337155369	2.77032564829224	3.16023709629181	2.12115726859837	2.80211651217357	7.09588605937877	2.36617713200793	4.53485151386505	4.43278486378085	3.80051055392456	2.37230725356878	5.31714070410318	3.76345641331555	3.99402570055034	5.03183103542074	2.28312676682071	6.06084319930307	4.32647496552029	18.3610018656562	3.03587074742763	2.16479151408291	1.08052275005179	1.02469898930929	0.0960672768036529	1.85045022438599	1.2871909710259	0.92089634845309	1.33260121835706	1.03370515548146	1.38437833519117	0.614509943918896	1.06442040755799	0.970240532515876	2.06300774200339	0.408364663748909	0.439458122263759	3.59632924471961	4.62366783045259	0.539071270133576	0.439650469537971	0.412408853181825	0.468100026623506	1.68098683162918	0.782198750751438	0.981267694785868
CG10657_OG0009951	23.2362419138781	51.2928182267892	54.2000602953108	4.37063297534409	58.6515017984335	6.5792397633998	8.68171112149011	7.86515016857694	19.3667252772434	8.09747183895908	4.15603668706721	11.0250799161005	18.9361820945056	6.14669230973083	86.1972100152354	4.40968347469149	55.3310338666837	7.1447269541198	20.4739901328909	49.0124083316187	3.57150771851059	18.1121062867639	79.8711976770927	9.69542436571993	4.7753085662592	6.46454817178887	10.3801437161436	3.2305679065662	7.25760429235256	59.3941589172227	67.5527608744288	11.2832968392107	75.9803818215396	9.49407446988387	9.79780281035903	0.821402483960592	12.1373699756221	6.73622700153079	9.64838487752373	78.3365831886481	76.0400493286773	10.6148048877602	1.32111470928973	1.25509034054533	0.8798364844295	4.50690306055378	1.25168839900672	1.20677413118579	79.8141063763552	0.842581879762006	54.2562856783472	2.30575527593234	4.78601364760284	36.7867688279262	16.2971843432026	2.18372061668547	5.61055826490574	6.4610064761713	51.0683145473647	7.32037262577396	5.30817986722604	5.99220219542316	2.06642267663368	57.1467502309277	5.39045325010374	5.35378599836092	46.890322531893	56.2945687401719	2.09666200748124	6.20205272697021	6.94230156974632	21.0325061165653	66.0802255876262	5.23424870240165	6.67654490320897	4.07184733088524	112.710741256545	1.50117753142419	1.59639733273733	142.101616285279	10.5292655996518	1.4735390544976	111.684949320094	93.3039904546069	4.25155747052838	15.8802269095361	10.3866483756371	139.260127049888	26.72887807578	2.69222011716492	8.45103953278645	11.0282650449456	1.17246674564532	10.1984683842874	15.4189075532172	9.02525519691893	11.7680232775788	119.486015026622	137.342959977434	45.4724698323961	12.8840083391589	1.41893658754776	74.8868287715287	9.85894109951987	15.4951478038445	5.96451481002148	11.7088196548751	4.97285510279863	74.3144840360433	1.15521546303094	34.6941781616895	57.542013817309	11.0593637195645	1.56367258523434	18.8069478531424	5.58294328419127	1.10982622260875	9.52761941781508	1.22339816208755	1.01336506950219	11.7280604710461	10.6737422749349	48.7654813757649	10.2223596268015	13.5281133985179	40.9987336578337	276.2623467593	15.1116982207605	12.7655925087615	14.0151166324766	8.91752194165597	9.93905455257583	316.080253555165	10.9949363856495	13.334654492707	212.917527389658	271.116334144901	28.7304371182568	10.3971731126759	246.743367991414	25.2100319509051	14.8009178770221	13.681394806073	257.347298629532	21.3833253314912	45.2653597568119	8.26203878416023
CG10660_OG0010840	7.8249577526908	17.6832901859879	5.24158727930988	6.87443979794879	6.588897370072	5.79380438499251	6.5218779248672	9.37902881733218	7.80156543067063	3.58052938390174	5.59959808995159	6.30676454769551	6.91784100779901	6.17264698785455	6.5844079891869	6.08885382150275	6.78284177732404	2.83060047528472	6.57988145903161	8.13695966281697	5.88316053702636	7.73375589638328	5.60882937705147	11.5665786846088	2.7304737153057	8.05572446321047	7.98757059655117	7.08095803429521	9.73521855371652	7.66659145261299	8.45118166385875	6.39780245453311	9.92669502021316	8.82566835393186	7.83134479263898	8.71393908508347	8.46789766259034	3.20284274575192	7.19219978384325	7.93268945147739	10.3653998548508	8.5064964438867	8.61869978255456	9.64928631744898	10.1068808580359	3.00007510234568	7.96790535375347	10.327489231508	7.5522418200853	6.53834897006208	6.44084529890281	4.05938644198846	5.12686940872134	3.62366656991447	9.31976849928037	3.32370818677441	6.08526409926949	1.70852312279424	4.79294253310444	6.81157831592551	7.08401103838212	7.01934682494684	4.51985521672421	6.18981822167312	1.9854395388443	5.50311014021339	5.36683842446252	5.02230609932468	4.03787008857805	6.69821459837663	4.15548132045183	11.523608730386	5.15103890389428	2.10238390540732	6.11795054965211	5.85066048001031	9.85474706024997	7.64544396748362	9.65669867220438	9.3409569776251	10.7338252148291	8.31636960362795	8.28455941440168	9.91333389142582	5.22206185766409	12.3673937574301	9.87571847031221	10.0660026384147	14.6218267824939	3.10034850626672	6.1280126629167	10.3871781410548	8.30994155997784	9.36993697936003	8.65452896979657	9.56961232795596	10.7216292195243	17.9430347034054	10.7089418598329	5.95945276653031	6.05166483538258	8.54815597503438	8.22562531681871	6.91397936212871	8.44200881858087	2.93984926088786	16.2889349442982	3.43912885385734	6.76623973283776	7.20334096460411	7.41760292518625	11.595927212733	5.83550040445123	7.53369099605509	6.811543741057	4.24564426194962	6.65824569020125	7.39284786849939	7.464597045318	6.67235579153746	5.33291233561397	6.97863173190965	6.58667046057022	5.75826348302196	7.72854488879206	11.4693547954698	7.97232418326226	8.07960245199531	8.33573268036455	8.95217293579684	6.92706729987639	7.45894194166156	10.6217588743478	6.37697267524311	6.801893068953	6.86382028233718	9.74433542333887	11.07536515277	2.68856759673375	9.97033436925587	9.06322209414195	1.77179180964092	5.86896599670208	9.88845003054351	3.35818935561527	6.91687155216396	7.3472993494496
CG10663_OG0010839	3.27983038639448	6.97994453405819	5.06971481809306	18.7119645915444	8.02055764037939	0.732442855010975	20.8751415740972	3.52561977727852	2.88702956076862	0.369479980264975	18.8612711773899	9.42494592163665	3.27909535104585	19.1591371752282	6.02333748211517	17.7430359156153	6.62453195438568	0.501174072807866	3.47169228964449	7.05183540320823	17.957446917475	5.93554389784606	5.95137000086526	3.50072599674912	0.957028772104009	1.45730309243501	0.999929491385443	0.813712491144746	1.65952471787654	2.10876260642831	3.60845543421986	0.771586908527707	3.76896903138203	2.05495717580976	3.02843737753628	14.9516871260952	2.14965610973185	1.69506259156494	0.937281966004137	3.96776528543417	3.83314767729873	0.707987564963657	12.9196769471109	15.1648299025489	13.9110878262924	0.744079698954829	23.6526922447816	13.9457744636326	4.67302189397367	12.1316160392834	2.97202000494423	9.72419020630919	13.1069965792679	1.97641055698079	1.8935893400648	8.72611711509244	4.55952929354867	1.11421440117286	2.70748475418326	5.3713795187121	13.8032188152959	5.26185850998438	10.9593359976775	2.71871199185087	1.35381055186087	4.44535328974097	2.24198726499884	2.53685536151314	9.7145472223849	6.10035233032663	0.888790557271988	2.49365346160856	1.94344548761637	1.51405086493601	5.99396010991585	1.01334476029258	1.58494110330698	7.15190779821621	8.71658252842304	2.16866525166399	1.03441300119334	6.05544688161043	1.36237881497594	1.37140782518422	0.688645022931657	2.72050793877842	1.96451234253064	2.00825702113936	2.18558592952463	0.878896191086224	6.13800802652814	0.9032610577219	4.48444544027627	1.48141079891155	1.26308191498887	1.64168834408416	0.79204400518585	1.89573689332442	3.4431613088953	4.02052073410022	1.83655499495116	18.816687046505	5.62286242747659	2.58566907480913	2.38633641132287	2.06144236562465	3.8543659728244	1.55263574402563	4.63857615556409	22.7058923724697	2.59296540213458	4.28168177170926	2.03163903770206	19.4036736268398	3.36512112997118	1.03286266217863	21.023445975715	2.77755466045782	12.924015784139	22.753424162454	1.75787264033571	3.09879517685345	4.37734717551358	7.95327300618385	1.86269402758499	1.56560841006913	1.98772091589335	1.53598841792063	1.51241876960946	1.88877055150343	7.7633161370365	7.79034831983871	1.98546626605335	8.02028105423427	7.75278782844582	1.69104264842775	2.23194930903522	1.46959966180557	0.297251915604777	2.00171921398143	1.02154005690313	0.617910416166054	0.807565269338877	1.58126224210927	0.471275020494834	1.62648716990712	7.03229953775996
CG10669_OG0005156	6.2463552855641	2.47747064780556	2.71953267959668	3.61470263282358	4.28115494712996	2.94125191116938	3.70689997569411	4.53047697557638	4.02279982411139	2.86794638934169	4.03906296516526	6.2683746901397	5.39930265475858	4.31862528253631	3.27705151949806	3.13784224197658	3.12464626004017	3.00019298802836	5.63079043658718	3.76286933791656	3.85831768621998	4.58697864773895	3.27387358987333	2.395181059146	5.10630496235141	11.7507186812113	6.62625651333742	10.5569747805197	10.1503517441651	3.85219845139705	5.98600066913818	7.22057696666768	6.18451268439078	7.72695411921085	6.98685216076458	5.58819370086433	9.10290893671606	5.9428532525194	8.3670845167448	3.61349577033942	5.52414680768154	6.93035498237294	5.30778728876981	6.27326356219261	7.608423101256	5.23506838762712	5.95271486847475	6.63859100301492	5.6197218051203	5.61440747210796	4.1490285057902	2.36144177730732	3.13850759298326	2.98293241955006	7.50411824677377	1.67518415472972	6.22983874589774	3.73475762057488	3.01009038417282	5.03206274993913	3.56421956983236	5.29842124697402	2.38595749384372	2.53052577123224	3.37579952671272	6.06339428648052	4.19808160831595	3.03027988674338	2.72828520685382	6.18573932860814	9.73459516228593	2.86196287050955	2.43199560691838	3.03445878027987	6.48792911914773	7.71428430418686	8.21265682158477	8.40316837143592	9.86282269545761	8.17763477171774	12.0625404854726	9.99920061346869	8.74274279936164	8.03783722428361	4.54745351058174	14.4646779928975	13.4827037148681	8.17754737591898	7.7428786082171	3.49119283782415	9.7307893036778	11.1744466001276	9.94874796663019	12.9805802993257	13.2251818754012	9.02554857918434	13.2185802557387	9.58538348456974	12.7174619336177	5.54725020316335	9.54512793808587	7.10284598207016	5.17445308638913	9.59731203071445	12.095543014171	5.08506817016152	6.48647195125001	7.11279799141275	4.44239652241971	5.65546949569661	5.81156802616398	5.95256450146424	5.52230715298923	6.53524234879816	7.73355562801948	4.85639719492485	6.92302746473591	12.6460401405523	5.81667851537422	5.33360425478027	8.94539612827952	12.2859911152132	5.16259635972218	3.87029347606271	8.47168835194391	3.57156786872247	4.59602308647375	9.15902222287737	8.90839314857746	8.27754272772478	4.35848781931071	4.16651064166231	3.38151166362037	4.33652758634737	3.94085352095955	5.51023859427434	3.54393661405486	6.65506189075248	6.11503501008175	6.69487608124822	7.00543081141179	3.30552019689659	7.21715493068193	3.94153790533706	6.96701239349508	8.35284912213848	4.50986667805626
CG10674_OG0010603	147.550368042491	163.837696840052	128.991353970495	169.211068869074	118.34335460995	79.1726189448574	139.217755150989	121.350713489553	149.083101227314	78.9664843695777	161.102901096781	117.031091223429	152.050112431378	149.725891756263	112.339146672571	177.535811059201	128.811328251956	82.7896732887757	156.952399153334	118.085939577289	143.175561167211	141.029452293599	73.3275730865914	124.459956505913	61.6625664551749	88.6456417074491	70.8362370591309	97.0772604434568	82.9834748238941	61.0522977204931	46.6769531268945	83.215251151521	71.8405776439766	75.7207058022547	84.437759470505	75.6151775494276	64.045565715973	68.8098797920785	77.5392412467801	67.5868784405074	67.5986089801635	94.204763160598	66.0422360655217	78.3069660627191	74.5059819457545	61.8142922000269	62.3469711846967	76.9900581619678	50.4853784773755	63.1514761552582	55.6520671565137	112.25930910584	158.820194174437	75.9678322746045	100.217818587002	127.81034662012	128.676296652181	53.7648038909969	84.8745485333938	126.104302032311	114.761044387166	132.45970574652	131.832846715236	73.2876987532386	49.0170186175253	138.379738992914	97.7359307356143	74.9813161946601	132.146560401415	133.767261472135	101.069003465285	96.4901735767292	120.460938618301	50.2994718401143	112.306666211068	87.6649476310811	154.481801525993	123.351888052455	140.137978712219	125.643923135407	166.918016726683	135.013805080727	115.092434646037	120.609355582234	77.7065420471824	139.509243460956	150.6832261607	132.791305053353	118.880183145649	58.2279965676351	122.381264281171	155.996873261689	126.267809720711	164.832288807856	146.978312697036	147.518203818254	164.260541912817	122.104658899923	127.60141707308	83.2720713432211	124.508223467347	89.530234745156	100.205037954147	134.488877831504	112.552245929633	109.844411322462	131.542628668566	102.324415368034	85.9571333439103	102.372233086744	79.1132073375105	122.85528750335	160.735353457895	107.17995776939	146.503620339942	89.3663169169321	113.755148715215	131.527379349441	133.704066617983	123.259345647614	136.713364170648	144.708890835679	118.200274213497	80.6467913421009	154.634376659264	105.987955292969	109.462742291011	153.66307911109	145.536460886332	139.592393700857	105.207919852646	101.283600508064	92.4598183912615	98.7043486711895	130.75052677797	99.2870790196973	95.0829488905179	133.479239530064	71.6475205474928	87.6689916724407	122.380150465739	67.989855556189	210.957910333306	93.4888873477119	75.6218513515439	165.101572675112	106.730790495791
CG10680_OG0003577	91.8602719775248	226.916982695597	323.688477219602	566.658176032461	415.927094932682	0.0465767653921724	563.720150052747	321.200496722564	103.730451643676	3.47628041694836	475.446149243254	99.688269190843	106.15868921525	476.037101701338	344.13665479222	548.942739532285	529.906835162524	0.0413131636976932	100.607288886889	459.117203197856	539.360239692085	119.965859637922	345.532117713887	412.653097202137	0.420475221808277	43.3235699189256	66.6765483974455	129.158626689364	208.498621411842	500.87034374681	508.821243652479	49.765510500908	510.532654791089	63.1585085532898	104.693711065883	227.66045484092	63.8186339607424	0.718254522132452	48.9593974008381	533.077928874041	513.669141802135	43.4899597822266	168.704892029375	271.313875019129	252.837823684869	0.510646323631558	293.804189061302	260.225055297239	386.235602492049	190.080294003383	306.599651584224	101.015643707246	238.513801471025	437.894185007095	414.905864986948	76.5004488585007	92.3438483729452	0.0883940910341433	214.455758907807	113.22208771453	233.575963027754	108.290598317952	188.069092343147	286.585041845335	0	86.2514627327481	150.024263073181	263.861918626726	104.084308286925	103.8735146404	193.774902393271	432.80061463952	220.686469432896	0.0902873043538926	99.9526162618935	0.226915809525955	334.241904621063	210.824492244875	316.585053814946	335.303764063042	20.6954852387392	288.046756896714	225.125852336513	380.75638084658	5.09552219811212	165.701496311517	81.0761477794809	370.189519761562	343.702665981636	0	148.832158082425	50.3662165842727	205.197026679088	37.2503675727023	201.911257488294	85.2876657291567	15.7923709379842	318.728745688779	183.929756519671	549.208702573391	78.2062997372947	328.288651046471	478.994510668134	666.595548751431	66.1696814781777	0.0502846963273108	134.930615061241	0.151493572068117	374.256633929843	358.415727447215	485.702539983251	684.075451204501	71.188595839747	230.920660736698	93.9196938075912	0	309.503238206981	559.629387001179	250.950411658241	280.884287152377	87.8935710218986	527.66125628199	463.124094185915	270.484512464201	159.763466905206	469.977893244737	499.62773573152	134.320908805658	175.099734058006	172.947664956941	399.682611832794	352.589679875946	581.700998882367	337.313544720901	347.226573197119	402.193137732897	430.562800632254	381.301108504027	0.163053259612768	435.036859898296	396.451901200135	0	119.274290028623	395.568029667747	0.0490692420565795	166.905829234341	385.315485562543
CG10681_OG0009950	37.6371671858838	20.790058755121	21.5179286526257	43.6890545242893	22.9751401169351	14.31552945282	34.1115367765164	21.2257619796819	50.6494312317409	12.9674153261805	43.4027172334831	35.6288653364837	49.1374800454903	35.2568012923978	17.3273314358901	31.1177423315144	20.178353093989	14.3321063234704	44.9334766835819	28.6024585307827	36.6725782251438	41.3285118271175	29.2128708071764	15.6446768650856	18.1660644580473	18.0922102397224	17.7433453948687	20.7298993446374	18.2230024856163	7.74908548777698	12.3472859215789	21.7758193167476	13.0213399631582	22.5552903064291	20.5130449385366	14.355211710562	24.3600381258904	16.7661718422849	22.2800751973262	10.4314838407932	13.2925208981215	21.3680737366324	18.7771923165038	14.7179829487085	14.7870908918935	14.9169628234424	15.8577768622826	14.5327055031957	11.3842354813454	14.1146237657433	11.5681810365358	21.61314284509	20.9720738672233	10.2066985321127	13.5285600568054	19.0001588078952	21.405146845444	8.50824876954719	13.6579733272128	22.1999332790755	16.7188439679209	20.3987125975894	17.9349477734649	11.7839119630485	6.74131410818411	20.1608972166762	19.7867940996596	11.7535716417177	21.1999730222713	21.4182806968599	15.2815896622664	9.91697815517185	9.73713100048953	6.63760868610316	24.3321115526102	15.1601340653005	15.3641906777773	15.0434550688137	17.5452928839185	15.3556499231655	20.1564688265068	13.2924043044382	14.3567664901855	12.5716500833485	12.2286478617897	13.3431661622813	23.8912204814487	16.538897315431	13.4663080461252	8.75920101678368	13.0200535398486	20.4939312949161	17.4303933946755	23.294998035586	14.2506216057102	28.2596135778162	16.4523527090391	11.5007023170773	14.696408557474	13.0996862286431	34.808176301825	15.2594897152376	14.9722600327658	15.6903100675918	25.7862712546993	14.0681052293492	23.5970588700187	22.7953011846681	13.0634829827739	10.102474963092	10.5340589371587	13.2076261755532	26.8892090453646	13.2686982841591	26.348602395962	15.0984163795172	12.4532622799302	15.1792223511309	15.4609832981294	10.5690873450565	41.7448055344893	18.5032706839524	15.0590769688749	14.9170294314688	27.8024646810861	9.07151897044393	13.1400477942421	27.4117962868435	28.9720050322433	26.3355302885999	11.4165557195636	15.4497523362478	11.110413561965	16.0492447091565	15.2495789409706	13.7230492549546	8.13429503014506	16.3703992459133	10.9672316939753	14.8603771334907	13.3824633160685	6.38385832736782	30.0488261630558	10.7531061937567	13.9784963706095	24.3196747107678	10.6966746554367
CG10700_OG0011812	0	0	0	0	0	0	0	0	0	0	0	0	0	0.0349554611104115	0	0	0	0	0	0	0	0	0	0	0	0.031784429536466	0	0	0	0	0	0	0.0330279481981054	0	0	0	0	0	0	0	0.0273940748779407	0	0	0	0	0	0	0.11395581756901	0	0	0	0	0.0389106800618117	0	0	0	0	0.0285885242308465	0	0	0.204817229603577	0	0	0.056820035029508	0	0	0	0	0	0	0	0	0	0	0	0.294051493752597	0	0	0	0	0	0	0	0	0.405453003269695	0	0	0	0	0	0.0970638575250952	0	0.0357497924346495	0	0.033019820023581	0	0	0.0300602879225796	0	0	0.0338621850990577	0	0	0	0	0.0325499454916749	0	0	0	0	0	0	0	0	0	0	0	0	0	0	0	0	0.102316149881176	0	0	0	0	0	0	0	0	0	0	0	0	0	0	0	0	0	0	0	0	0	0	0	0
CG10702_OG0009548	15.5973481399909	8.76190492378706	9.73564694608742	24.9328204660294	24.9138567626293	6.63242603441185	23.7687018153938	37.9091480215012	12.2757056102686	7.72294203115847	23.3593721888768	16.3434626306847	12.6377827580906	34.3528280823142	9.51202325411607	27.7564941927429	16.2359465472835	9.70403772894599	10.5788131264382	26.8125234373587	24.3935862763088	16.1296046729842	11.8277334271551	14.7782478239994	2.6063044283078	40.4129850171153	7.24702715406376	34.0782413881046	31.8295031156204	3.65050635335638	6.51216176497019	6.21367669967592	6.41666977592791	9.83683920173182	6.16829312385743	7.16171336789981	8.01711096542161	2.97719240853375	7.48055678321489	6.0088756417741	7.98995244707107	7.88509481703348	6.95094534589616	7.1834484499505	9.0769573433342	3.65218568516288	8.36928833530166	6.34698528262076	7.60001446060611	6.06829364801191	4.46117785303227	10.9498928175883	15.210216993749	6.87119818903806	34.0889684439792	10.2237844862946	17.3182901025819	12.7595125253555	10.6641463531814	15.3955575745185	16.0194616566895	14.4959720540283	15.1496783818686	12.0841448603344	10.1762625876553	5.96846997133997	24.1135057205536	15.4023569782896	13.1228498909107	13.9345974599296	71.9619271990011	15.5636150588298	8.38679474544766	9.6652600765068	14.9800159464452	7.59014874803525	23.7980355499671	12.9438966523975	13.1617340578223	29.177859078482	16.1875846767635	10.9725716573453	14.9068371990862	14.2530491249669	6.6240302783885	52.4755311157649	10.7515382539369	27.3004182224057	22.4628798934509	5.08347713847101	15.1148800912905	8.7408262679272	11.8465613351428	12.8748858543215	38.3049425371246	13.2427144339714	15.0455600845455	16.2674731533607	27.9530045292994	10.8575882268954	13.4738478199398	15.7872570981008	16.2912695580496	26.0543692589266	13.5914297044687	6.32185822297708	32.0380059991458	13.4786873988185	14.010419744281	14.6765426647589	6.71380194333832	9.18501251604599	6.26061089696789	15.5938799729547	17.1921591345464	6.93090895984135	19.603213992362	30.0104743797828	13.3103448686984	12.3912877316773	13.6549261923998	28.3880094393672	14.4198420806237	9.25158003830707	15.5866481100216	13.8700950696923	9.13253871065503	18.0115888456587	16.5946788759424	17.8182148934182	9.93730566137877	10.3819312807194	8.73611341358321	11.411511422939	8.18164765258092	9.17541711757065	8.19485805158087	33.9996622186499	8.51627442770124	18.8735362374303	34.9089106040899	4.20407988680786	14.9922854796626	9.72577685851965	7.12424142062635	17.3953383945625	9.89069061522073
CG10710_OG0010908	0.854609245884855	28.0153014496428	15.2552399463198	18.3347106445932	21.5571734226438	15.4816730209289	17.8536594941723	9.06871282500163	0.0728548898606053	12.7943209403275	19.927752681554	11.7501527742927	0.281474843873946	18.8634590754048	18.4432575163987	19.3002405864788	17.0827412091716	14.9581825037307	0.198542463509394	15.6155313758854	18.0326502578549	3.33842982887811	20.7402851882921	9.80994067689079	9.88482144269812	5.70423765853032	2.73645961796245	4.91239166094578	5.71273817865546	6.74249112618954	9.71939305896243	3.00459884653059	11.3776084566124	4.77514122410326	3.83780765541109	18.0225093172801	5.96665635972769	9.96919733631469	3.5134680873508	10.7759127920922	11.0825438445136	3.50674382224217	14.8831560997118	13.5263880747236	15.7442943422699	9.72510305257775	20.3843340638855	14.905142605358	16.5180107821449	22.5184015010377	11.3266645334625	15.8824582223748	10.6857547687846	11.2654530813393	9.79209601197964	14.9430007242428	4.13798138958336	6.35043929197253	10.8045632352683	4.08211381425856	10.6470250006381	3.87058817708621	14.1478630924933	11.2167758003949	12.6511036509984	4.90149357123787	11.8420540552235	12.2895402201386	14.0890666909749	6.46445171964106	3.67927079461842	11.932936998059	8.70106650790012	13.0395460067165	4.4180048233964	11.3339246262019	13.4572263629986	19.6701217135826	21.0859656571989	15.5011891374785	4.26983960991085	25.8884806004119	15.0917748738013	14.565274783189	15.5488355043495	10.3994497460713	7.05241639340101	16.4992063595317	20.6481511524538	25.9916694096616	27.2690874455523	3.7733171481394	41.5818577314347	6.84953287010771	9.37659412152322	8.5547254144342	3.79078267412725	15.1374920895821	17.9577042520904	13.4260984446136	1.87187561754085	28.4402486636075	8.18495951653697	4.80797965052009	3.45140652280936	10.8206645503735	7.58515165114291	8.05707721829817	12.253087249678	22.1744846773212	9.139700340706	13.8754599891987	7.36494915044965	23.0647118472267	3.09084634280041	8.10342225543962	23.3497995665025	4.37343356795913	27.332933278893	20.9659450347802	2.08352531145632	5.83618307358088	15.2633394721946	37.095176354061	2.06889377369677	31.2051927280754	8.53275849168182	0.415251634806515	0.552985497227396	2.08178142977862	20.4541166309746	34.6977394734263	13.2071597604481	32.7763049257866	25.5000044643532	6.31303349025248	13.3595743890616	30.1602298724198	11.5548689845331	7.62652556874523	38.929024133519	26.7447545755026	0.516826021488607	9.92148826633075	14.5730086027506	0.635832946390808	24.2588909329634
CG10713_OG0010576	13.2015165950526	3.45071150873883	2.31277119217652	5.32724600328431	5.35379320757426	2.13210402249729	4.39462278449979	0.510592062368386	12.1263673952145	0.102154171669742	5.82667405813518	10.98448412099	12.4221113686807	4.5442099443535	3.90668000230341	4.46703008471538	4.76304312073763	2.25809756675391	13.7122391733424	14.9327877956296	4.42814671851668	11.1909368565065	5.87758374720208	0.749329555138035	5.24430693866676	0.375862487128102	6.55003060839721	0.195620931226335	0.285875250205255	1.12622575579327	2.27596717917018	8.99946933144658	3.05352811382138	8.29285127069861	5.72499005906711	4.15813645222654	10.5044723598868	2.14617885099338	9.26712946476117	2.87747241909541	3.00385307914567	9.47340441756921	4.05720128020384	3.93816225410759	6.9253387961493	4.60098127942624	4.82579618613402	5.34944121124255	2.60333863537102	5.59749224870782	2.27346702934653	4.34832701507451	3.93316890985038	1.02728542798612	0.523522817288072	3.52049157894885	5.72745777873901	3.91325035033336	1.60868355258941	6.2430453386131	5.17583320568265	5.40038476428602	3.5054775906354	2.24354770335202	1.50008693905991	4.43133048914997	8.00579383653415	2.45634418683788	3.43412813132679	6.19793827154331	0.0858294577544979	0.3267673111943	2.49334144363729	2.5212248869126	6.04555434370036	10.3961886038901	2.97445538082671	3.27962047687449	4.48770010348847	2.22208776452122	6.53141115518847	4.00205226285508	2.37226382918224	1.96603455364709	3.18412107922536	0.256884080021727	7.39502659221136	3.64086112429058	0.409349717219624	2.32904564884883	3.71417888104267	7.3891065897795	4.43147476993689	8.18120086198997	0.249143555477526	5.13492133189572	8.31448999880494	3.53180364180129	3.89263435801023	2.05968591577499	7.26348379320873	4.4306575439882	4.27881940906977	0.152085522900014	8.55310174837765	15.2621753406754	4.24650841453652	18.4450988585413	1.77051724464019	4.61046415357401	5.67029737063437	1.46942652325686	5.44777296284925	4.38831906004207	7.61828964615072	12.6363267423036	4.19881451500156	0.286691458660717	4.61779730417701	2.77955738493394	8.96546965333595	0.267981603266954	4.63201968017325	5.36335732917693	8.81939676981239	1.01851848238698	2.63414757200516	8.82984153412908	6.57520492042287	7.1789844382041	5.1980417911283	7.56871431575767	1.30681164967427	7.15474841948308	3.6548081191154	3.35162214965328	1.29833156900232	0.701110123661889	3.65534418840311	6.37598847920856	0.359975779035721	0.632338047536373	7.34385013289341	1.45523726152952	2.44137720585407	8.15745552142238	4.76553755850369
CG10725_OG0010574	0	1.80891600329586	0	0.124116632171276	0	143.443602333337	0	0	0	0.0749711013674713	0	0	0.0285339792014261	0	0.0963737268202554	0.0524537623584003	0	0.0414305306400162	0	0.0450995703236569	0	0	0	0.0458278413219679	0.0422527498228243	1.06375176061061	0.0570229673346062	0.169167454738364	0.648944204923298	0.0712630401976708	0	0	0	0	0.043175665669907	0	0	0	0.0432407468565623	0	0.0764013905725858	0	0	0	0.0480388021897076	309.138443228908	0.0596173172250345	0	0.0511657659915532	0	0.0508456049510808	1.2032080290015	1.22437271731476	0	0	1.16896922953736	0	35.9829322344776	0	0	1.49185825957232	0	4.14752875841671	0.0496642428366171	253.503963659822	0.130213336514494	0	0.0509763819053038	5.02271692927913	0	0.0949980922198766	0	0.390522143642356	219.500726796052	0	317.573694874048	0.0607221472239445	0.0749462162621978	0.073882537628267	0	0	0.060668367283418	0.0672620582065112	0	634.012151527238	0	0	0	0.250700621922069	355.662679748828	0	0	0.176999736855344	0	0.163483451431736	0	0	0.0496101999456232	0.0662219595167218	0.3101868196214	0	0.464639634638284	0.236792555632541	0	0	0	0.0691679749130702	57.6960412309005	0.115354150191926	0.465431136113732	0.0751665775332427	0.198513998734646	0.0700927281388359	0.0829495630332263	0	0.0496086221985417	0.473698544028396	0.125414466552613	0.896974123000106	0.223987080431932	0.104387432853964	0	0	0.485128931441429	0	0	0.0581412593522475	0	0.0545538141400064	0.051907839379543	0.15470298287879	0.427880577294162	0.0436842143948776	0.288256759174333	0.306543781441541	0	0	0	0.761526879702719	0.155898869567641	0	4.58389412380372	0.0651494990765381	0.0578717261117555	0.130956498093122	0	0.253659085478603
CG10730_OG0000951	0.250444546879799	2.72228750409046	1.84723753835677	3.29250845690296	2.36478815755499	6.48132566071713	3.35455587532171	1.24893613967404	0.0565153330404189	5.77516518823744	3.49789715758865	0	0.363911618800796	2.63432460542232	2.31073469060044	1.89989047661035	1.88575142711196	5.45297836319378	0.249356454256433	2.4157682886411	2.55589990244497	0.463198779898128	1.77792348369312	2.03395914875934	2.79301173906465	0.506066685802914	0.325535620195155	0.381217808523371	0.696377016707288	0.428242182554326	0.722791049193567	0.455258154677147	0.913345853198848	0.470447950490737	0.5967493790805	0.88398553035759	0.56217965081697	3.62473167225228	0.571664159529148	0.818034815234978	0.918240315266792	0.529358291326582	0.615727627914187	0.8868339154695	0.750568987007512	2.3696380402635	0.823996491646012	1.20959106426512	0.491954073011953	1.1700368960136	0.595817325719459	2.04784809314137	4.19931415475044	2.60121520560493	2.8914000241382	2.88262141630784	0.416400642976942	4.52360059154207	1.88254806967756	0.322537387793269	2.71455856926837	0.563748318161954	2.45307255814974	1.91340761245015	4.31290782347051	0.453317324507549	2.43538386739816	3.02875792669602	3.21360682594983	0.590539334254364	1.19059549309001	3.61708210204954	1.88523107671169	3.00923991886973	0.464113638013359	3.09167321934745	0.574226332880315	0.596831968772936	0.772224331648873	0.564447120296107	0.322600188312248	0.573717756365108	1.07127880833019	1.08961169672171	1.61763905327127	0.685154545243135	0.217792384581288	0.97565440133531	1.06061244845113	1.45479392360163	0.916886570944183	0.307568344508044	0.969053353833596	0.294252829920788	0.596702156062866	0.475157937553907	0.155168688574597	0.666679536255567	1.21951215858876	0.325420575076646	0.514133601101735	0.629946766250956	0.496843610066107	0.631402640778183	0.131645960568628	2.7051478885026	0.435389528167021	2.27255313045124	0.530623397193313	0.30048564957392	0.454950719151722	0.12816204854142	0.441210543906503	0.441810826599973	0.463506510065195	1.75351543016	0.622568549016025	0.273268589633026	0.459867866672547	0.32536721505981	0.78344674741409	0.36896127382531	0.899382188170714	0	0	0	0	0	0.0255003550063256	0	0	0	0	0	0	0	0.0285674362653163	0	0	0.121454279648138	0	0	0.0609062952288678	0.0270512627566472	0	0	0
CG10731_OG0006517	15.2978100495899	10.8392151039596	11.988624792779	15.6288969720936	8.05117020746517	5.02983102322245	17.947189210779	8.85138213382037	15.585404425801	6.90128717324775	19.5921584744606	22.8311114330828	13.7774065891517	18.2179469397396	9.87577084837038	19.9517547665347	11.02606303188	9.21066112754886	12.4847102435859	9.39969992008849	17.4036605199378	11.6842030745684	10.617781287834	8.19835961333521	31.6331331627722	25.9400480478197	22.537417898035	25.8763910042142	22.7242751057184	14.082789730978	17.7644639565673	23.2943696415492	21.7914726432904	22.2033637910097	26.0889843109629	24.0386192864115	20.558661404017	19.7490605103522	23.581210372888	19.3581562232133	18.7275938865231	23.433851168251	36.2840476583385	24.5906327853867	24.1896204184883	25.2462308057551	24.6956198936527	31.3026621649508	17.7918692960121	30.5995287571609	19.1297642797783	21.8026808738021	38.8466143594514	15.161106842175	17.1802404661901	28.4487841904031	25.3874905927611	7.70771879717115	19.6363343022931	25.9956688410467	24.7854547745483	25.9637932456259	26.252536645951	15.850046416386	9.58064149525047	27.2405873758088	17.1983540279044	17.5921079145475	32.1298805116867	20.5125290365171	15.5216931986948	15.3633630811121	13.3577747699023	7.48305907116386	25.5443635526237	15.1120704109198	21.5543648254469	24.305871494731	28.729249060218	21.8614298148825	22.1111503130144	18.1092082836038	18.8836015847076	19.7218821044379	13.4956499238001	21.4972470600748	29.5651818777253	22.0411341479293	16.2812117298493	11.3186795661269	22.744871561374	22.4723736916029	24.2748734501363	27.9016292555687	24.1796864638139	25.2799561031668	19.7017020332853	16.6494442080667	19.0189903402811	14.8476431109237	33.6331141001886	25.6393958388838	17.3201291679118	20.1381243572632	19.2286102898756	10.48766738795	22.989933187965	12.6646632912471	16.3787715094878	28.912230039986	15.4025960446285	9.39545859800688	22.5056452212753	29.5782043012607	19.964266696993	13.5272432001218	31.5549343324592	21.1460548213945	35.7557351159543	31.2008845444435	35.8751106202866	21.5629482914445	17.7092763696473	64.4491006448973	19.3627237794698	32.11901697664	25.1696937407461	16.6011779721527	18.743386961278	22.9864224237691	67.20806500961	71.2179559232151	25.948637839335	71.7476263150136	75.480134826022	34.5809189495988	36.1161592111556	28.6223174721543	6.14652078892158	27.2973562386654	30.4288527588165	9.70403088335221	90.1321461054002	30.3110506032044	8.49877666225454	14.9623234208962	75.6601533422808
CG10737-PT_OG0006638	236.229819905407	135.385219022341	180.506391771826	381.769208680483	273.680777969007	78.8157864423141	440.331624533405	95.5213488956932	223.955769913108	70.6842959670686	525.954264950332	434.325465156191	234.633712996924	426.188901684907	257.528972769016	430.120095458145	223.481924965104	63.3071826570896	214.979839219672	219.575878718931	465.819454961128	238.156388863945	247.183126455261	126.534371931174	43.8048600089765	57.2672623442903	198.196877221374	37.0884124563887	58.5288445954008	96.0887594785429	154.265059622424	198.627072159895	159.86671015274	249.811189563442	191.045406721275	312.624960263076	193.231320546612	61.8813112062405	220.321594964693	166.276288845392	158.489810091971	204.451637855018	300.635958713411	271.453790749646	273.384075473419	47.3732822306617	340.680971491002	253.010971571829	169.25938373274	340.88477679541	130.212021517235	588.459015961351	578.009039585376	161.580926212529	104.69383702508	550.274039475528	198.97120402225	75.8179542029692	205.969362856616	155.848176257501	529.401301662882	192.686378544062	500.337835360463	212.328319475178	93.3642351648185	181.985289841064	170.631222294862	208.21205264564	498.479789471651	207.536714837387	61.1979780883545	157.13984215125	236.236474731223	83.9174673777508	201.204132902318	79.1831670843015	136.315793073388	431.109049939585	431.279122885599	183.266400737023	113.753287087358	406.347508087318	156.804198441074	157.962510935717	84.9997756214329	87.2603396775003	110.598345807834	167.437822464279	178.85580030469	97.5887064100338	436.757007191188	89.2952236551496	421.453510322841	110.062748850284	87.7388733043415	129.520411955556	110.833269430983	152.960121177916	111.076278815521	290.252189405855	158.261414644697	638.600675446887	242.351016255606	84.0417477082973	195.682635726002	75.1350884965325	178.849862113735	67.9454096115139	210.464957867785	628.573596359719	227.446438245847	262.571184903197	194.500716807577	663.530453105494	164.40090698586	67.5962166213971	688.817804143006	91.9008707609695	642.345800961651	601.355608041476	160.820939763976	76.6048983929666	204.461195027406	354.555649921744	167.240016797179	200.26625293059	131.638371487147	180.686365399648	144.434111714014	155.867630467358	410.33833115158	414.719219192488	134.558045568375	388.597263232637	298.673186415676	127.287445951281	176.680466675846	128.164778306708	65.010426650227	134.565550298871	151.913780209593	90.6788118835861	120.766794605248	168.057545114165	82.3417821569967	140.55673605632	404.45161484035
CG10738_OG0010568	11.6590854552565	2.60021415790391	0.392888729737797	0.814483261500363	0.818542066654183	1.30391052865291	0.730603607487703	14.8426597679075	6.1466696110699	1.47593532208773	0.952278176656605	2.79164645156646	10.2599385273929	0.918882460635695	0.351348682509039	0.415242567748646	0.686370365559592	2.19227907879023	10.7938041414375	1.43749208483973	0.493660319835294	7.2394383098302	0.368971633906475	0.687390497414059	0.50006547466705	2.36569418878549	4.96891389882909	1.19734242574712	1.47367462954349	0.504389343377898	0.824669743224321	7.63159023557335	0.844354907552643	4.32648705697938	4.75920452234898	0.50067187663827	7.61723649202094	0.592204657964495	4.24458534948997	0.998648809277851	0.726920366309346	4.42572311372176	0.626860021019681	0.605903409766489	0.680023188062619	0.807907666195473	0.760916208555782	0.590028282691913	0.831149670624332	0.536549500035819	0.643060209969451	1.36901596470537	1.90989139155482	1.43083298006114	6.19421337028453	0.858102510746148	2.08527938044708	3.23753790445323	1.71547558622413	2.76288419323306	1.22653989529716	2.64836733628126	1.06805365615544	1.62233270355003	2.87413203047813	2.40158316646072	3.35071264273734	2.11423641537934	1.03385867769166	2.43774784767206	16.230827666858	1.11326077354832	2.19302303236832	2.86658639502037	3.9662292544684	3.11773946352848	0.437394677076308	0.42312857837731	0.848630163799656	0.871511636161853	15.0610516090793	0.519684343207274	1.1523316056463	0.75473016971899	1.87960393620212	10.4231900734714	27.4096513565443	1.40724690758188	0.988337076728991	1.22912908485506	0.467790390949978	17.8329118710651	0.654712858751093	21.1130529620996	5.15600656249938	7.99187550734398	13.5347805507558	1.9026629114688	1.43103302118185	2.1219893308828	8.43260840115343	1.2532772356657	1.23420865816841	8.8478321037951	4.57012663591061	1.58546575501181	2.40645017799771	2.59389352644864	1.49936262582099	0.97036688748637	0.925586768536959	0.814821057567732	1.38371340839291	0.697163063843512	3.17380176618904	1.73564942208442	0.753929396477267	7.42748999432125	0.845661690310637	0.496172217621482	6.67187316655199	10.3568600679901	1.71623670575741	0.50300523879407	2.45576008910348	0.635041953345025	0.461646088141581	3.36390144068472	2.58110664735373	2.62587723628779	0.519201018078817	0.40628758658881	0.429100249486795	0.460115752591527	0.552036994022554	0.558355764121713	0.380204054369488	1.01084939011718	0.632264120173304	0.56149854303306	0.66919627053372	0.673692920973377	0.981255027677439	0.568460998023526	0.632458532245314	2.263506901263	0.567539392689537
CG1074_OG0007339	15.8092218782338	8.17073443950252	10.0831073498854	8.79891447761911	10.7584867827227	14.3720263841231	10.2667506290066	18.6201459636347	13.4348407788531	14.1176350882746	10.7075263768279	7.832789570072	16.8991394359707	8.79182809746714	9.13326395711959	9.55465455882245	9.27710579701584	16.7047899540545	17.6656379999424	9.39181206001569	9.16616908880991	12.9021325754841	11.1102383464532	11.5965589855958	13.8291976217848	59.0614755790079	17.3992546906909	45.1036988104106	38.807026505721	12.7430670521108	13.747426321039	15.6102593080805	13.5964610829963	15.2245467394992	16.0204717728626	14.2178633532911	15.7093899611206	15.1862105621723	17.2555351038797	12.7583197437335	13.3498760448263	16.2144838716057	12.471902048944	12.8485676918938	14.6018887976445	15.3578806378637	11.7562353722681	11.0325838033483	11.3732241680752	14.0808648811084	12.8890925742688	6.85630000601518	9.10588547356927	9.01561222230529	18.4821128694041	7.73721105844487	17.7034086768924	10.5222908803443	7.27384320163758	14.466111452348	10.2763658927204	14.4916702819491	6.70594281653043	8.08434845991244	7.70591594116866	14.9764195777354	12.9041713871205	10.396451950877	8.68106161084402	15.8858743046883	26.8377449703568	9.70200452294993	7.33868580973237	7.26669873026112	16.4835675638385	21.7923877938735	16.178727750256	11.01956218621	14.3227735260709	15.0926679566878	17.0830493445889	11.9599505281236	15.6849982778485	18.131795261023	18.4865280789139	42.5436821825768	22.2574330858261	15.8625775394188	13.8229681455506	9.79979741082513	8.85120451995668	21.1680765148196	11.4376469575192	21.3164053644813	53.3059838297724	17.6446961642702	16.8125459236075	16.0754097630006	17.0859293553857	12.842891745832	42.2217983290944	7.89166147213405	10.7093851056377	34.1171259252863	19.6165798666152	13.8693698339754	16.5752276837579	19.6679356310046	10.2183977477103	8.02625574128068	11.2441907709821	9.30112156459406	19.4309596322311	6.03216650696699	17.3727740215525	15.2535406852561	7.59634701415259	33.9714096452253	8.29200994795199	5.61171213750808	50.1066688795262	37.0181825394749	16.5649846657624	2.39452342274151	2.06797402008527	3.03202060471061	2.86494195923662	3.21065335448632	3.05473711212079	2.76447666743086	3.25328117249653	3.0241763757479	2.29389317109063	3.67654234752459	2.9943211289236	2.93111407639363	2.03807969412285	5.25015687839849	7.10694097188554	3.86686582614708	5.49962216106378	3.83715921937554	2.69144414990026	2.60682101991744	8.45727823448096	2.19914840717383	2.84072464759114
CG10747_OG0009127	31.0070738286058	36.8654581489065	36.5281877610462	50.5249036280404	53.0171431582939	16.6525959883576	45.2417989818807	20.5732142273803	21.4032994744583	15.3962370776681	46.4986519897901	19.2465298564309	31.0539830664571	42.1113236452305	36.6695846649548	37.4013448830424	35.3508584411216	16.3686996000689	32.1911783272642	42.3125682483746	41.994265292366	26.8466570949841	38.0579148056478	26.6096442673751	17.0566337582189	41.3052057562961	49.0186140836632	35.9790738596023	48.4034855212833	76.9511823458625	93.0833273285117	55.6425840637874	110.990767915356	59.3619595459366	72.4536056462911	81.7395340655059	55.2293043164672	28.6373031453672	60.7815794779622	106.066084764238	106.714300914937	62.0097603953631	75.4108712774985	85.5292894912683	87.773103514672	22.4395422497687	80.353864771549	70.864254718712	91.4949756134472	80.2492331703351	96.6051152724214	36.0174509162723	49.5689830288022	34.1882124559665	26.3025756977701	34.1499834756191	40.9953414086667	14.4849932460166	43.5514142299232	47.205287017219	42.8827153284948	45.2254480925747	32.4378469611673	45.5598898923709	11.7221745912724	40.376535976552	50.5925779979967	44.1838544252711	35.1608258155394	41.5905774079457	14.5536796221407	24.8679474306889	34.6390830628854	11.2255879468995	43.5225363093775	16.6897882020188	72.7487966417904	53.9444774189306	70.9514390233939	83.848824600974	36.1947876305407	57.121359810003	66.8057199322998	66.5989925105087	16.976596869663	42.8710986880705	56.0228665122837	84.3276077188615	70.9072129710446	18.6765440605823	47.7911660376135	50.6521008522512	56.7701224966842	49.3379237168746	44.0883863029224	39.62918399166	39.1085289957863	59.9954110256195	77.657806870506	59.094206476881	39.9050878317351	49.7007271460579	63.3596127429835	26.5505555542665	41.8604729369236	13.725132117856	37.8504097820217	18.8234811956669	67.0286645341897	39.4910855811019	53.8168589238517	55.0728763195124	34.814833279385	33.2136821777939	44.0413432234779	15.6544852504477	40.3861055225742	26.4236946191186	42.5051285880251	26.9058766412725	36.0752924837514	25.3698180092409	52.801894755783	24.4762855700964	25.866613048984	18.9516104498529	30.1989657433458	29.9431332261828	28.7120920266095	28.9433812322631	23.8427962592112	23.6220460719203	22.2678344229321	27.053493829965	22.7760669209668	37.2810509435781	22.4371010960976	20.7637716845507	8.15809004919061	31.7014355155431	23.5068389162455	8.48337882709196	28.4739933463952	26.464671863656	8.49493106195488	24.5029523317981	25.2846075589249
CG10748_OG0011855_OG0	0	0	0	0	0	0	0	0	0	0	0	0	0	0	0	0	0	0	0	0	0	0	0	0	0	0	0	0	0	0	0	0	0	0	0	0	0	0	0	0.0486006108131854	0	0	0.618555738173261	0.0628203829539882	0	0	0	3.75203240966971	0	0	0	0	0	0	0	0	0	0	0	0	0.530754530478924	0	0	0.220861480298207	0	0	0	0	0	0	0	0	0	0	0	0.0453831619051911	0.17035774955202	0	0	0	0	0.0567356227884014	0	0	0	0	0	0	0	0	0	0	0	0	0	0	0	0	0	0	0	0	0.0738142666271124	0	0	0	0	0	0	0	0	0	0	0.0775724702913203	0.298399805971428	0.0927856213093793	0	0	0	0	0	0	0	0	0.0479914984047868	0	0	0	0	0	0	0	0	0	0	0.0808915030118753	0	0	0	0.0462197792521797	0	0	0	0	0	0.106931867453872	0
CG10749_OG0003913_OG0	0.0292380695979462	0	0	0	0	0	0	0	0	0	0	0	0.0288896280313576	0	0	0	0	0	0	0	0	0	0	0	0	0	0	0	0	0	0	0	0.102535471011951	0.258202603699614	0	0	0	0	0	0.684322694537336	0.042522538089536	0	1.08869961299287	0.126363531579547	0	0	0	14.6227638938218	0	0	0	0	0	0	0	0	0	0	0	0	1.44128097476074	0	0	0.799675258099854	0	0	0	0	0	0	0	0	0	0	0	0	0	0	0	0	0	0	0	0	0.0899093839602297	0	0	0.345700172285216	0	0.0549836783014153	0	0	0	0	0	0	0	0	0	0	0	0	0.445433359684607	0	0	0.0505257543154571	0	0	0	0	0	0	0	0	2.20085353857738	0	0	0	0	0	0.0490911177515525	0	0	0	0.0962582826512837	0	0.0259301123210549	0	0	0	0	0	0	0	0	0	0	0	0	0.139057022281653	0	0	0	0	0	0.160857833115361	0
CG10750_OG0009561	3.31242123312319	0.494021198141489	0	0	0.0401897494756882	0	0.0570109249746793	0.045483775670747	5.74848633227502	0.0341247771741593	0	3.40797842348974	4.75356414889413	0.0489677795727748	0	0	0	0.0377160692722906	4.0832751627022	0.123168481711504	0	4.50856492659464	0	0	0	0	0	0	0	0	0	0	0.0917191220115481	0.0577412769422594	0	0	0.0405000777603992	0	0	0.043723877138106	0.114110653243703	0	1.11297593369426	0.282583969634364	0	0	0	3.27005633388854	0	0	0	0	0.0545686321417153	0	0.0387377875216979	0.234447182106267	0.335841619185186	0	0.0396778896048055	0.139359447434323	0.957457441912968	0.200595286949034	0	0.55779392943413	0	0.10446177383321	0	0	0	0.120073244838528	0	0.0395655878245893	0	0	0.308508635626315	0	0.102881565503782	0	0	0	0	0.102790446122682	0	0	0.0404902795641276	0	0	0.155684490368515	0	0.0495232957412575	0	0	0	0.0313024788306279	0	0.52331094402653	0	0.126081881208954	0	0	0	0	0.334909886210385	0	0.153814715174186	0	0	0	0	0	0	0.168462139064609	0	0.281569277977837	1.44415869187556	0.0420986664158905	0	0	0	0	0.26575451114984	0	0	0.192115998741449	0.213680313355778	0	0	0.229616745692933	0.0432077322518047	0.205560331668564	0.122527914283456	0	0.0345987878017154	0	0.0606972300689639	0.180083163538746	0	0	0	0.411583603018137	0	0	0.154799191778633	0	0	0.476110055004718	0.0669677212086975
CG10752_OG0010150_OG0	0.0139758508664793	0	0	0	0	0	0	0	0	0	0	0	0.0552371806355746	0	0.0233204985156255	0.0507710110453444	0	0	0	0	0.0655326479309966	0	0	0	0	0	0	0	0	0.117634677255207	0	0	0.0506845953864764	0	0.0475136946376891	0	0	0.204242992075579	0	0.048324209235101	0.252233216459068	0	0.153759471408472	0	0	0.117282968971156	0	0.582920911988081	0.225226367075614	0	0.139885657223234	0	0	0	0	0	0	0	0	0	0.362373827736563	0	0	0.0861678076551627	0	0	0	0	0	0.0162302631040456	0	0	0	0	0.0166804064729616	0	0	0	0	0	0	0	0	0	0	0	0	0.0920278917032875	0	0.0878223223099175	0	0	0	0	0	0	0	0	0	0	0	0	0	0	0	0	0	0	0	0	0	0	0	0	0.00922305891346323	0	0	0	0	0	0	0	0	0	1.87067189301107	0	0	1.82912323198095	1.25160758834326	0.952721589661251	0	0	0.0222717879947654	0	0.0390717688640653	0.0695534316880797	0	0	0	0	0	0	1.52791595703107	0	0	1.68563773025987	0.0862163667583013
CG10761_OG0008304	0.0312132104305608	0	0.0815374809023906	0	0	0.20194388761642	0	0.0540032546346638	0.0798271848472651	0	0	0	0.0616824606687942	0.116279681278237	0	0.0566951617712085	0.043428257021514	0.0447805940182774	0.186465600690282	0.146238934273639	0	0	0	0.0990669405035785	0	0	0	0.0505673056002165	0	0.0426037021985045	0.0653699235578116	0	0.05506925657336	0.034668552479235	0	0	0.0972669220774984	0	0	0.26252338178698	0	0	0.779618054480991	0	0	0	0.142565819357909	6.65016107368483	0	0.0485004995515421	0	0.153202741870816	0	0	0.0922252751028345	0	0.171333734367176	0	0	0.221187359080338	0.569868477453829	0.204672307695622	0	0.47427572739574	0	0.186523607422758	0.0668047980002769	0	0	0.0357331585842396	0	0	0	0	0.550863167707377	0.389821386600167	0.182912261289733	0.150506116997372	0.14837004997611	0.179797221478795	0.650813685940062	0.0609167536387237	0	0	0	0	0.71398340201207	0.12301783681115	0.12586351591891	0	0.321691679289927	1.43189640270535	0.118482935418009	1.03884500880684	0	1.52245649724886	0.573901797506967	0.398506498642017	0.864410081593401	0.105437723509561	0.455907506655921	0	0.402448886132229	0.237455774839731	0.323458595423471	0	0.0705340783676943	0.0825183282366876	0.117632454613596	0	0.268279047775872	0.674782511291365	0.14295419190062	0.338351440064844	1.51846831271531	0	0	0.447620136079414	0.322831704046632	0.456821883375728	0.425796555633008	0.35863531461862	0	0	0	0	0	0	0.0505448943322999	0	0	0	0	0	0	0.0421326646769897	0	0.0681045854527573	0	0.0962950316495263	0	0	0	0	0	0.278479466134835	0
CG1077_OG0004263	0.0663903626792263	0	0	0	0	0	0.0239958900473977	0	0.070746697746533	0.0574524550392233	0.0564995795387463	0.260803204330921	0	0.0412210626302023	0	0.0602951811144456	0	0	0.0440679467523962	0.0345610640506398	0.103767951948791	0.015813786027001	0	0	0.0180550027767019	0.284094542249936	0.0243664575176584	88.4610522806702	149.702409938502	0.197933946577741	0.0700856044622396	0.0441442142822756	0.177125591900844	0.024779657311253	0.0737974940636909	0.796205149021382	0.121664201207353	0.17844011867479	0	0.187640930228309	0.261176339947802	0.0188207622164696	0.119408349161529	0	0.0821097524361435	0.197342156721802	0.0254750479566673	0.226345808666701	0.196772575946169	0.0173330824676288	0.10863405842511	0	0	0	1.11055450385512	0	0.0205289500216741	0.017155218182675	0.0169776989000695	0	0.0614527044671513	0	0	0	0.0164405011363262	0	0	0	0.0698973046807683	0.0513779189651245	12.0166819665791	0.0338592925974962	0.053621362769436	0	0	0	0	0	0	0	0.0160429169693556	0	0	0.0316087462357013	0	1.44809212718006	0	0	3.45319960321286	0.0202571446373635	0	0	0	0.0384121552305197	2.62480159587662	0.0194596857256582	0	0.0515728782903459	0	0.0178450193554183	0	0.0320768108078928	0.0272453081252079	2.347018894285	0	0	0.286504363362654	0	0.0597268233664387	0	0.103783831893189	0	0	0	0.0489516610312031	0.0342477539597251	0	1.53681263368333	0	0	0	13.5154111739948	0	0.0254512647905338	0.0509545362617625	0	0.0366031005233785	0.0912579373907809	0.0686892153746639	0.0816970548939163	0.073045487361291	0.188561946714452	0.330019206724055	0.0907366924121634	0	0.229028843885175	0.115426321428282	0	0.0171222425959764	0.212651528226037	0.020104533283631	0	0.0615227557068928	0.309684024243777	0	0.0756892907956219	0.0266153763778157
CG10793_OG0003237	0.0211920129191507	0.331865062453166	0	0.273246345183185	0.161987871410001	0.0342771331134889	0.13787214656837	0	0	0	0.162313594032785	0	0.0418789187445531	0.157894716621039	0.106084769481087	0.0769856470472143	0.0294853419805553	0.0304035026795393	0.126599646889789	0	0.0993691714978697	0	0.167707611672256	0.13452175242807	0	0.214561465265622	0.0460067165222223	0.170607552945831	0.112194612615301	0.114991507532308	0.0882198690404934	0	0.037159310724623	0.0467868859726716	0.0348345711207519	0.0395612704343494	0.0328166022714562	0.0748701725641889	0.0697741585830004	0.0708575965851724	0.215744996936555	0.0355357963461764	0.67637071161614	0.0915894117008111	0.077516399363795	0.0859857764173523	0.144299594089503	1.58125905486134	0.288967463664596	0.0654537665942285	0.102556892543789	0	0.0441023760811778	0.118479980736908	0.0626157705180468	0.0473700612907555	0	0	0	0.0750868831902329	0.386908618813336	0.0694804880537257	0.173491642117187	0.161003261176386	0	0	0	0.0330513998037863	0.484083765426363	0.0242608032917318	0	0	0	0	0	0	0.373339719944433	0.153597990570786	0.302836083899707	0.652411830584152	1.13860022691424	0.248672708795403	0.32164941065746	0.373890086044305	0.0326516321276182	0.167931706211975	1.60676862555866	0.502180055283399	0.256898304427803	0.0798718335214152	0.328300247910437	2.6628353854767	0.403056503841905	4.26598726470163	0.372277775892602	2.91564633843295	1.24237604240002	0.305019815682387	1.35718124552724	1.16546865269308	0.419952405591309	1.7775378111761	0.5931356703414	0.540856788541638	0.278601722958258	0	1.32305427222299	0.0552803842365553	1.41847046245754	1.53679786342845	0.282424282089562	0.497252683459974	0.33518576889233	1.41666993968654	0.435962947721488	0.169450063985966	1.20196528690691	0.385544681473893	0.504630616306876	1.37714619298992	0.78443230357042	1.12119322592469	0.461420185675834	0	0	0.142284150933756	0	0.0707838083809162	0.0710379743093175	0.0675924830999492	0.100724272872234	0	0.0853259707545445	0	0	0.0888225959450005	0.0397910696340344	0.0957171214946637	0	0.0676685951647404	0	0	0.0848352863062248	0.0376792187454765	0	0.1565548205989	0
CG10795_OG0006915	46.286594383783	25.620884322403	21.504714593922	36.8278702399145	28.019556408653	23.9505793571966	30.5400459219199	35.0248239273752	45.0203637734542	24.8664759985555	36.0862526740223	32.4149823039907	42.870147957147	30.2818744169567	16.846585591534	33.4792149507089	26.7975202800121	25.5521566764259	45.9308462535641	26.0361580582236	30.4677858099695	43.8787725198913	14.9551625495208	23.2522219412351	22.5279569754185	68.8403146444407	41.1982874180178	72.9568425754817	63.1286042846142	24.3666239126469	32.5292051557198	45.0356433991938	36.9234325708553	45.3136440033042	44.8723759391114	39.9732079224994	47.1445164745013	30.3853930536067	44.0211667919252	34.1859607644621	36.7500858556377	47.732615871123	37.6975072317016	39.3637118752502	41.3889850360128	25.4604217804523	41.2299875154391	39.4979838583871	32.7163783338768	41.3737506057921	31.8241033957044	28.3348341036813	31.2467955219632	22.7709538076835	42.3749303494143	25.6922666210903	41.019351624462	21.8493984951798	23.8169732182652	42.5596023417536	30.8156621062817	43.1163586868677	24.0541448949513	20.8475988457375	15.3250033648285	46.8217534019376	28.8111286723775	25.7588244776398	28.0616910842828	40.127245075068	58.4618098234037	25.1557873040393	31.6724729931033	13.2610436326914	42.4584878834776	23.4397481887575	33.4756352245064	28.2105701572612	34.4551026073555	28.9290371516536	46.5741405023912	38.5992959126021	34.7284626845197	29.3976634546652	20.1402362733798	90.5642861504782	49.6501465524823	34.9954416906802	31.4206835066938	21.0308368712551	24.9459881640876	54.0742265114689	41.959755954796	49.1721020682645	81.1416387515295	49.0107878295641	50.7132898460077	27.1844523297962	32.7576085889873	33.7529603449487	73.2523000518161	36.99115249496	29.9733544613578	67.9479901279251	53.6599216626089	32.0305832035073	47.9238945502959	46.4974668225369	34.3906170111239	43.4107383591578	30.8599638303351	36.2593064955339	62.573646755603	28.0455430070047	49.6606290183452	33.9588285107848	42.7166250233358	81.9862474322317	47.1031005152725	29.3472512242667	87.1043122011867	82.2003507024168	57.9352604609008	27.4772528884293	43.1750271294534	22.7016836297565	27.7066684602435	40.3605603380265	35.1403335813328	41.7748963038414	28.1984605911548	28.6851422382627	23.2128079113655	29.8331428356734	24.3862175933366	30.5562965205827	22.751598131329	41.6710985781292	24.2828551634818	31.5470654555726	40.1540786715923	19.3111373457655	43.9781770082536	23.4213774190632	27.8147048826513	35.1928886386617	25.2075816021229
CG10799_OG0003081	1.64284479949672	68.6584118584294	212.700539533391	92.0117966496396	100.46084178704	19.7631331699897	34.9590224120828	283.702370725833	1.57557898173289	0.533127831946462	23.5928547286038	0	0	24.2893376655259	266.077151558856	28.1618421906434	192.575221495979	17.9716435131803	1.53347552082833	186.331380323873	8.90692390245973	5.72299318965043	90.8039311269196	493.229780201233	14.7166327632897	8.43927459280429	0.331018325377389	28.1838900455031	43.4833408077205	185.246776470001	140.151024270394	0.0799598868032953	180.950087681167	1.07722126263479	5.11294867996173	22.4298952530813	0.188892362674502	0.754167248239075	0.702835099406563	190.36694013448	185.298508196019	0	23.7917155426042	37.8257859065531	29.3366239540238	8.33139117248104	34.469421238536	42.0647388508839	111.559687205811	28.0680150984702	111.038716761973	4.64742321780067	18.0741358694826	147.249220313559	1264.06203505351	5.25472945418907	1.55325464682191	67.8949902654116	55.9278121102357	3.23918704229215	8.22624061468843	2.92596667714616	63.6164502950517	56.6558409454131	121.521002681882	1.17066529626575	33.4028281530164	78.2158899270964	17.8996969194485	0.523295656440289	476.000248101052	926.306068510953	41.9751931669925	127.174114880531	13.9062084208236	37.8957058576765	99.21980229967	14.6593419630646	15.2294346773408	91.5130169770419	0.487611174205092	19.8081288683929	59.6083168562056	95.660428425628	45.1618145180109	39.7231633357831	10.5342034358213	106.086563631696	78.3642272613926	6.94860451073883	11.8100811063241	7.86737762774765	15.8012985941751	0.833932603202463	82.4844220090288	17.236864323658	0.312717265010768	74.8674984127244	54.4021522823675	50.9436509076855	2.30141015728708	9.29390727059989	37.4966514519709	66.5776151858285	1.46619783969637	3.0023054670747	6.30724823112857	14.2817328510393	34.5255663303446	12.3217136454217	41.4571285008121	54.8898647055972	5.05140532069821	5.12396985921288	2.92007299716568	8.39069972013266	9.65425837526453	50.5407138269011	3.49210006701117	7.3573207573961	3.37764554101086	60.8633343078855	54.3887802369111	41.4073611924629	4.60551852672561	355.84828523778	167.657153398707	4.69301859730129	36.929662385817	39.1106738805207	44.3941438328906	17.7567740015076	269.872946031083	11.3473819105413	52.4418323578491	78.8992626746846	202.180307668713	364.432900361312	77.7264472711267	82.2096049971636	353.779408770815	22.5367673850661	0.287623734882067	134.900636612354	23.8968756741159	14.1541361462601	39.0707008412106
CG10801_OG0012112	0.0163338546280974	0.255786729978632	0.618693477880941	0.175505039599448	0.174794196969785	0.0528385587041355	0.247953246274449	1.1869145959715	0.208867593989764	0.254427904801445	0.0834027001653909	0.360926769785762	0.0161391976629384	0.12169817740636	0.327061560328408	0	0.0681779439368278	0.234336584659117	0.0487886694896641	0.0510178320961775	0.0765893078657925	0	0.129261517512789	1.27012095413171	0.0537005391836881	0.112663363808513	0.0724725397651646	0.0806253755957475	0.117823789493463	0.339640351681017	0.208453844908489	0.0218828371109182	0.204874513918516	0.0921268868564237	0.192057271428207	0.0934789296470095	0.0258473402674469	0.0294849968034669	0.054956220142823	0.251143057847446	0.0971012747178677	0	0.325557136598306	0.144277135673199	0.0915813618099351	0.0225749922029867	0.0378848961676327	1.31276852346741	0.0975426179247838	0.128883374560885	0.129243015540678	0.0812149098251694	0.0688695813139608	0.77090202695067	1.05113294420651	0	0.030275467259311	0.126499953935189	0.0751145723446373	0.2051953810025	0.0302095226517846	0.144666192525681	0.203191377921838	0.100568070681636	0.145475687754318	0.0329595884340811	0.106242464969513	0.954832164814429	0.137443207901847	0.0189426456520901	0.38473454168701	0.549281134063995	0.553554014135263	0	0.350424296158507	0.128389797299206	0.192778079050775	0	0.117279562157492	0.0631650073300191	0.0734910969906889	0.0642024469309957	0.249130827240622	0.193062266652148	0.0252900451646493	0.130070080971088	0.202594493666938	0.162066378862586	0.364793744762817	0.649572548994552	0.127141088457224	0.125760768198771	0.343402402086663	0.234616637448978	0.144172299401774	0.118857325327591	0.0824804436840698	0.0525001145055624	0.0700795493914823	1.6165408727595	0.947775302869791	1.8222609204177	1.38045838348501	0.0246820589298564	0.288184458251798	0.0284702116429075	0.98976345301053	0.943499675203272	2.9345198402147	0.781124702505299	0.597556017504952	0.35069733974192	0.185740049444079	0.307733468043849	0.225479125851992	0.0262917657356939	2.00842040709608	0	0.167781793243036	0.197849203947169	0.276618237789677	0.403844160329593	3.49019125858852	0	0.0441605980935275	0.0447134184842265	0.047584030680392	0.0296588296520038	0	0.0424824685448365	0.0316530445232261	0	0.0715041614568786	0.0294894250339531	0	0.0372171871313409	0.125045181547306	0.0902385757249034	0	0.0637954584678112	0.078407679806161	0.0213156559883815	0.0266598608063202	0	0	0	0
CG10802_OG0008133	54.2257341125695	23.2928632564355	24.4728272718531	40.1272806599928	31.3519420052612	18.9498335956057	30.9606425593773	36.1463925841338	43.9348379808267	24.5153927550679	35.9588786556326	37.9757936674383	61.8662994371555	47.819144183496	22.7897899000005	46.4371065881483	27.1678848885007	25.4114985971738	56.5186065297317	26.6954108857153	39.0251733634146	48.8285889845725	19.505780086901	26.4830404065434	29.5568481669989	48.7942150969031	54.9689633394363	43.9811705978986	42.5557018277028	24.0566619367918	31.7593071930469	70.7832447908807	27.7277367854128	52.7915686136408	65.0352423376353	40.5950404828372	73.1313503496628	22.0904732314355	54.9452212072311	27.1856648328832	29.1121377041904	56.7541730960437	40.6013594650014	39.0595512356665	38.7952491575906	26.9864363581462	46.3052584080765	37.742395381616	27.269885256419	43.8313506898867	29.8876621458546	71.7998382236234	45.7753632746774	25.7490130498192	37.3540780917912	62.866938001381	75.373765126427	27.9506077489895	42.6877131591903	64.8073153613818	61.7974076623767	69.1988520418086	34.9219054503324	39.4900636102998	23.8446673329576	81.5031534757465	47.1686784670527	37.1361871247745	34.6790484509012	76.0811995485492	48.3200012619267	30.4187332185977	30.0058837662144	25.7476883417617	61.9600707012308	28.3374624038961	33.621954971927	37.2759806883252	31.4176178339294	31.737231393049	66.3769735303172	24.9649056825734	31.0975386797587	27.540879888475	25.4467796882537	43.6704285218029	87.5521954414079	29.9629410763023	33.1102576104986	36.5051194746176	33.2890627193778	81.4428848481596	31.4524070213706	93.1336865634778	48.2928741718832	64.5035708149676	63.1807129749696	27.4010891750082	41.4894488548631	44.2162839881534	232.037445847313	58.5404942029416	51.3496596009617	39.8637030004472	94.1968640236964	32.8442170577096	103.253691390662	49.5307597349096	49.0925210217535	46.2023515295756	43.1948053967317	44.0033803245588	144.407659626253	53.9640929305381	92.820147986649	34.5569910322438	43.4201866506797	41.4843917351727	59.1188195549317	44.1103968901036	133.20417580689	43.8909685110636	66.7007435771246	28.1640534744879	47.0407442887969	22.2318985833994	29.7916543236805	35.462687998839	34.7020504501016	37.3110506711719	21.6557186675303	32.4273162252888	21.6727965716543	33.6883240457659	21.3057019595738	34.9368877383669	18.9007580761663	32.3523870651963	27.3053050655963	33.0222744403933	32.8097565380086	19.5009246341718	63.5840470865155	22.3437767160676	25.920065224807	46.4576430127235	25.2683745938487
CG10803_OG0008134	8.37062855324965	5.68756845687441	5.51571753078978	6.95053140159148	5.61806815080868	6.13518410016195	9.83368146356765	23.0156238778176	4.39696460018481	7.82489076598165	10.8362530439517	2.77011507771325	8.5469221421946	5.60420535772983	8.51674795155746	3.29848775388638	3.58811053784517	10.9916161288675	5.50981320855761	6.99777519068462	7.25542009904953	6.14274760964268	5.65487256432666	10.9134208171384	17.3501354682995	35.1221158278197	14.4393677933042	30.2461259024911	27.4405032403072	7.08920223062838	9.54117384907146	12.2212374356194	10.2666716414847	18.7805022761987	12.9169229809559	10.7385445614539	16.3043934097991	36.2227096372272	16.2761812494151	10.4540016176237	9.33705415313391	11.5621212109193	6.6480200367851	10.2108118199975	10.4266248033513	26.8306396278962	10.2584961115744	9.19235598157205	8.77920524841425	7.01948240541043	7.73005196854388	8.79203758040011	14.7812642709307	10.4682373483674	25.4305250340508	9.04037163158275	17.5181437920115	19.1435802986378	10.5210723638914	10.5927060851918	12.0559490302044	13.8875843786163	11.2155458094465	11.5509921355044	17.5777961879172	10.816155073903	7.5874718344416	11.2137189713326	9.28000449390006	17.934374294182	47.055786489302	12.0922995852961	13.95981587299	14.2314300958146	27.1262942428202	14.2386944479825	3.08452912317158	8.10145623395007	13.090614525357	7.71340507489105	6.45327331959581	8.08663595859604	8.36417904091954	7.74740321623592	4.23427014676331	28.2107457605634	7.31304017777534	7.56778825095402	12.2510196935345	10.6666285974734	6.70508603534064	4.96456000909809	7.38471644454136	8.51398896664732	24.2714006319481	2.71572247905189	6.69362626361698	6.89491354687509	5.03240257144327	10.5149297099961	10.8694944701275	7.40222035518425	9.18674847191333	21.5916841954741	11.3014710216966	21.7482005334331	5.02818733830024	24.2497199908799	8.60872972735037	6.38899173461914	5.8711704127483	6.03851884523064	2.43929324689705	7.02435994185861	9.5141614832057	17.2834523442922	8.29491255849532	28.1028014912344	4.42730321551377	5.94726752544573	6.25645687923116	26.15545114001	9.20639668061688	15.5350424476106	16.5292832591328	18.8738495125168	18.106591640354	28.8656354488319	18.985062120809	19.1705579331172	21.1118144623648	17.3404986415304	13.4792536206983	17.3763395569994	15.3582824150634	18.3568414372402	17.4191817578834	26.4457791169785	31.4745465094062	20.6633772739245	23.5880669463908	19.4034243471736	17.9887251722264	19.0351610494323	31.0559115865729	14.8771649386616	20.441480205838
CG10804_OG0008132	30.9908841354041	1.29946619012274	1.15910490378041	8.51986097299066	4.89810673126226	1.00662846021042	10.5222431294915	0.518439408250087	20.0430795635408	0.179522637288094	7.32662461469906	8.3021614140569	23.5270099349337	9.44563669461234	1.38463476900938	7.28500688645646	4.77851977278371	1.37237458410285	26.9317942321259	24.9465051847428	12.0781425340305	18.3159740177405	1.5733046551918	0.0731582773030962	0.642235289374728	0.376480876769823	26.0659405235564	0.0189067592367386	0.165779024570317	2.24602058979571	3.56843765232835	24.4313323752078	6.9388323529961	29.8392778516713	18.5297920404511	6.66396423532104	36.0764774303246	0.767484135124203	30.2142928756383	5.41819146903223	6.14800254210973	23.1953103156912	6.01726274356129	7.96771453973137	12.2198171258146	1.746975811719	6.23660956480324	7.29358186913389	2.95072992175161	3.15531513331969	1.7048059496016	9.15203043570426	7.68964675190128	3.67679328901907	0.219026405961313	9.27907577556191	42.4429669585727	2.42381291692258	5.64305949685758	31.8210151896828	9.22383491380961	41.5409391120587	7.5857987777819	5.77043154175981	1.25332690973826	30.2813938437499	20.9180712463926	8.75093285126516	7.34156955596133	48.8940924769349	0.232024136233363	0.395789045893769	19.430565078015	2.24418312785395	54.5036460962636	2.68208094865045	3.87750320478261	9.96342473640843	9.35298927716744	4.1903863027965	49.3247512841725	7.09113215815582	4.77235440773187	2.53771787750234	1.46356870433624	0.458983498516171	48.7768305359349	5.55877191761932	0.936190750306623	1.61543595685567	9.54124417991401	39.9576859539713	7.8214748583375	50.0190256989981	0.203498624355454	29.7366368748693	51.0893350133446	6.26176280074985	10.1389928957825	4.61402894186832	31.5818335843996	9.93167219039331	11.5436370870864	0.139714039997444	134.071044222986	1.36983509138742	42.719870505685	4.00554563945242	3.30922218363087	6.16696255350694	15.4467316830814	5.08692121757531	85.5569362844666	11.1981910094855	62.9792029837794	2.12076859898766	6.85171108326787	0.164606487350305	11.258344323244	5.68367216596028	29.3393928465172	0.395650427365955	6.3321806826309	3.19537010781912	26.0662639315563	0.196283430668317	4.58743319477108	55.5138441195512	33.4851989882175	35.1605345556485	3.61272248687485	3.80765551878484	1.84712023716066	3.48527268618107	1.69434447917629	6.09519631662274	2.44904840163147	0.142200599187348	1.65359477961853	15.8838597659074	0.0176510179658419	0.575825777885188	13.6657056642634	3.6465358606034	1.12193566183275	23.9726771753552	3.76213390669406
CG10809_OG0010976	35.9048600575669	19.3128385057764	12.2275494913172	18.3710868059397	18.3823776921705	27.6545263563322	19.8762721152531	30.9390006419177	34.9454874107921	32.0898364176709	21.825559084871	24.4848784043922	35.1446307946506	19.0038191606695	16.6499785688877	21.3826219496302	16.3010038345478	33.0944641662411	32.6790962599462	25.86990941242	22.8682439105382	34.0490580393866	16.8576978335704	15.3900674180656	26.0778003116534	46.5809085898052	21.1039564320529	47.4124414810268	42.2125626192951	11.3032056518735	15.5735945023268	27.3097197027983	14.8092285720765	22.0249700538712	23.5261232905156	14.6025208278698	18.0378162312315	34.7445612239723	23.3749591610919	14.1195614697243	15.3744662600511	25.0927637336933	15.9301576271661	17.3933059555022	17.1051173633296	29.5151238673231	16.4033502333249	21.3757531824477	12.6977643984428	12.7363844366016	9.95749269860518	14.8578497345965	18.7823426252044	13.5286787072997	33.3749538524946	15.537728412642	33.64272253699	38.2708635453272	14.9718025004295	31.183554983432	22.1578796480281	33.4806334510041	16.7507137219523	16.3541430234931	25.4640394254517	28.250668998998	18.2967166655446	14.4256601331103	19.0912152917046	33.1464785870557	55.8438164873206	16.6211470638961	22.3034805672978	28.1031682499701	30.6031492757904	36.5900899307408	13.6188038113063	14.4174649166623	19.3321624736298	16.8152176530043	23.9328265168395	23.839454497648	14.5949914739218	13.6804621910715	24.5332711179844	59.0772505387885	22.1915208590061	14.1299590710115	18.571009708249	25.1563614247895	12.5600270805289	17.8987493924415	16.9978966623944	25.8723714992062	43.870237221051	15.1549717524574	24.1600243869378	15.9662313845443	13.7655513393923	15.3183569959406	38.111071097751	18.3002379221773	15.6877268780867	28.9574227843773	31.9760207978188	37.5647244080239	22.9542538604635	54.815330297792	12.6729291554486	19.5902820065268	16.0017837665297	18.9433274740483	14.5062633374098	17.9989759088026	26.6022934004436	43.4647603160552	18.940835025146	35.0457089706382	14.4314172533857	14.499000129335	36.6884475959704	38.3697568110463	16.6265645344084	12.9969888154949	27.1678253795441	12.2670468796835	12.9062465712341	30.0200347241558	23.477435321667	24.6785577984344	14.2101106351854	13.9014772134096	9.91998024806048	11.7065221638887	12.2536475478514	11.6028058331072	11.0714570586387	23.2563811567408	35.3448038920859	16.485630416094	21.7282904841139	18.0753653843501	20.6124225537726	11.0744959927168	36.8663433095827	24.4384643766889	12.5127691445662
CG10814_OG0007257	0	0.031563372430278	0	0	0	0	0	0.0348718967469045	0	0	0	0	0	0	0	0	0	0.346997808506467	0	0.0629545885813373	0	0	0	0	0.195310322007826	0.136586573110918	0.0219653832367212	0.0325818538406173	0.392817633949921	2.22350615900105	1.17934803031837	0	0	0.0223378662623339	0	0	0	0.393205030364481	0	0.304471378027395	0	0	0.179403055005461	0.0437283223083833	0.111027968166391	1.8063289381689	0.0918589320481288	0	1.10371381609384	1.56250779908916	6.95297621387283	0	0	0	0.0546416578383683	0	0	0.113105841165581	0.0559677205705141	0	0	0	0	0	0.0541968248496478	0	0	0	0	0	0.0806245179270572	0.027904656543358	0	0.0288820818961057	0	4.46503590120705	0.0377493196620339	1.67731341794409	0	0.0371064396672545	0	2.37610082586634	2.59253035756427	16.1332703350985	8.0820445475226	0.244511969703824	0.204025090308802	0.0380825179228433	17.9621514509915	0.0363421904108847	1.19502954625954	0.0295513896375819	0.733573053887167	0.0229710205867345	3.7265524385295	0.907699383728008	0	1.88132064318507	0.205842022452168	20.0488792458125	0.236305507221442	0	0.0953585784382277	0	0	0	0.417818863237204	0	0.209043881782536	0.0937167373825063	0.0681081396799055	0	0.550426454405526	0	0.0214163517011514	0.0299667847147595	0	0.0757583692660796	0	0.0902016937207411	0.0315283471766436	3.82397112557637	54.366606076671	0.0394341603968334	0	1.62539002686519	0.113425603712801	1.21953138548177	0	0.0253162645797771	3.13121910380309	0.417368090554578	4.77242620743035	0.77323029780611	0.0373765483644744	0.620999797821433	0.953820851614366	0.466051818171482	46.1873075806792	1.16585950237045	0.186899644493515	46.4910836622703	0.0953232869394826	9.68115625643381	4.98182341465179	0	1.03094583878523
CG10822_OG0007072	0	0	0	0	0	0	0	0	0	0	0	0	0	0	0	0	0.10687508088166	0	0	0	0	0	0	0	0	0	0	0	0	0	0	0	0	0	0	0	0	0	0	0	0	0	1.22891092678741	0.166410559895792	0	0	0	3.57186260843202	0	0	0	0	0	0	0	0	0	0	0	0	0.276995772374324	0	0	0.115265518822298	0	0	0	0	0	0	0	0	0	0	0	0	0.302377799120252	0	0	0	0	0	0	0	0.11900442572401	0	0.136189336932017	0	0	0	0	0.118355565604325	0	0	0	0	0	0	0	0	0	0	0.196525801248327	0	0	0	0	0	0	0	0	0	0.174520219046188	0	1.32411758233515	0.123517914661851	0	0	0	0.371795813711887	0.129954405621495	0	0	0	0.619988692446076	0	0	0	0.125366277321739	0	0	0	0	0	0	0.104501461403272	0	0	0	0	0	0.11970368387564	0.299430948957685	0	0	0.276284554086482	0
CG10839_OG0009144	0.0556483696909816	0	0	0	0	0	0	0	0	0	0	0	0	0	0	0	0	0	0	0	0	0	0	0	0	0	0	0	0	0	0	0	0.195154190265447	0	0	0	0	0	0	0.279098763191778	0	0	1.28273184328904	0.120252886348054	0	0	0	3.92780194802188	0	0	0	0	0	0	0	0	0	0	0	0	0.203197628639559	0	0	0.169112184549503	0	0	0	0	0	0	0	0	0.132977065700116	0	0	0	0	0	0	0	0	0	0	0	0	0	0	0	0	0	0	0	0	0	0	0	0	0	0	0	0	0	0.423893242838545	0	0	0	0	0	0	0	0	0	0	0	2.3482951478445	0	0	0	0	0	0.280303115774831	0	0	0	0	0	0	0	0	0	0	0	0	0	0	0	0	0	0	0.0884754533495191	0	0	0	0	0	0	0
CG10841_OG0002198_OG0	0.603867457240751	0.052536174353147	0.073030912029369	0.0720941493800154	0.427393742132365	0.0180875667584564	0.0727532155892497	0	0.27169637556285	0.0435475704312704	0.0285502092425348	0.378891490560333	0.662967701577689	0.041659423765617	0.149278555954807	0	0.155590051741911	0.0160435058143957	0.634646304659646	0.122250100415281	0.0786535961416032	0.447494770858678	0.309739415543571	0.0354926295826902	0.0181686824238145	0.0381177714218803	0.159379193700224	0.0181855013843741	0.0398637154452883	0.0306431072849984	0.047017922796026	0.103651705115383	0.316872581527304	0.274292451133859	0.24135197109478	0.0843387676370797	0.227370436552641	0	0.20452873263154	0.623113831303719	0.0821314948655297	0.0189392633119066	1.44192215409722	0.561358288715138	0.185910164474168	0.030551489448042	0.0512708928135296	13.438485987666	0.220012793763679	0.156979950215158	0.142113465838271	0.109055795124071	0.0924784250357958	0.289847928588433	0.0164124032377904	0.12416305682586	0.0406540518462005	0	0.45388903879071	0.0590437294594236	2.83958507636192	0.0728469379302814	0.0909488061954941	1.89060645517491	0	0.0442583034491887	0.523097387328944	0.225243182560812	0.046139860138999	0.0763088435777095	0.0161444845247987	0	0.159281818587243	0.017350292548881	0.1437796348112	0	0.288951322219017	0.219469367621541	0.189310218616907	0.458818357348314	0.627032620816826	0.177658711358308	0.270830175412859	0.200338120731202	0.0524862803006639	0.0179962634418206	0.300327978085157	0.852082128628871	0	0.128390992093379	0.351820265671185	0.330600658251485	0.302352535568569	0.297560429361595	0	0.472790491289097	0.152157952826135	0.272393317985017	0.945367891473977	0.075553884555827	0.0816728159037236	0.0679048762130587	0.576768459529541	0.0170154529158898	0.149002634699463	0.01962695037282	0.0505428554113385	0	0.0421461531986142	0.0850256879939611	0.151047027590544	0.386825043344383	0.0256092984373177	0.454600677852486	3.86014385045647	0.145001291252944	0.0741737065749172	0	0.134944053075731	0.0272788734827716	0.533950466598264	0.0214157152491069	0	0.0262482772578783	0.245234219058002	0.0177360115073132	0.122685340063224	0.0588223135060618	0.0708402346452693	0.101106501338442	0.0502219495566844	0.0277809727637755	0.0425442296768484	0.0935781337194336	0.0248786837234654	0.0295251171396859	0.0595204621978824	0.0238626713816724	0.0176584297336375	0.371141289346487	0.0207341115701748	0	0.211497851908177	0.0563615036140583	0	0.253693437103071	0.0823465298369997
CG10853_OG0003980_OG0	0	0	0	0.187238805104097	0	0.352319961073647	0	0	0	1.0178933534235	0	0	0	0.243439818447509	0	0	0	0.625009147940815	0	0	0.102137312703882	0	0	0	0	0.152245536744196	0	0	0.159218981808104	0.489564435914176	0	0	1.02831246409101	0	0.0741522897082278	0.252642018439477	0	0	0	0.452503320204422	0.52486399085664	0	0.399941425877558	0.487415545256905	0.330018043445269	0	0.102390096595067	0.454868019339812	0.175749864840809	0	0.0873250700417231	0	0	0	0	0	0	0	0	0	0	0.0461599364308917	0.0864454546421854	0	0	0	0	0	0	0	0	0	0	0	0	0.203448448027972	0	0.314197598945368	0	0	0	0	0	0	0.0667916577425353	0	0	0.0856042924248529	0	0	0	0	0	0	0	0	0	0	0.185081886854428	0	0	0.259352194355708	0	0.194963688815779	0	1.0494695085552	0	0	0	0.108247497517205	0	0.277015978319613	0	0.231503616886472	0	0.0692262565814643	0	0	0.0736282833790565	0.104187447085692	0	0.16358803824709	0	0	0	0	0.317691332214623	0	0	0	0	0	0.358044263810431	0	0	0.683314094622276	0.250456527608659	0	0	1.20678963895186	0.0872471986130049	0	0	0.632437135722025	0	0	0
CG10859_OG0009209	0.078112977947382	0	0	0	0	0	0	0	0.0199772437489186	0	0	0.0460280245348373	0.0308728299556413	0	0	0	0.0217363765932475	0.0224132378872219	0.0622188838368872	0	0	0.089309004693473	0	0	0.226758594195527	0.264298877347398	0.034002909643286	0.15131233817507	0.138202403315714	0.169977174462241	0.195606150307042	0.184807134368171	0.466886604137881	0.328505456953984	0.257457359233498	0.26315254925283	0.242542838565103	0.249009657133747	0.0515690879306305	1.04739683087892	0.318908115656602	0.131320007555593	3.44372779483929	0.913847820444688	0.200519437799565	0.275387077459238	0.248849479757501	12.1290662488244	0.213571741249796	0.241879738390074	0.136437012361028	0	0	0	0	0	0.0857546406130792	0	0	0	1.22647257204471	0.0512205032322292	0	0.593452082051278	0	0.0311191196127108	0	0	0.129768356640935	0.0357697704270514	0	0	0	0.0243988488968639	0.0367618384460455	5.74608636726152	6.18018599804381	10.4222587212571	28.1799837934724	5.53360501811335	10.0538991331515	17.7293721709908	27.0782122246376	24.0601246895619	6.88746518145059	24.05306442187	30.5636291808409	8.95085868097152	25.4211010060308	0.0883636001053561	17.3530933983681	21.6514699202292	22.5926936842784	14.7822941786227	19.5220400654979	34.0388882681428	15.1059946027364	13.7479113408634	0.133464288209356	0	0.0844728469574337	0	0.676081056374574	0.0234650698917125	0.045662509178572	0.0811993247319287	0	0.0407717677266017	0	0	0.0378728364458711	0.200043382392078	0.24721456811987	0.334354479036857	1.91139013991046	0.049990814973569	0	0	0	0	0.368170776275382	0	0	0.11611731478575	1.00737824075846	0.0261535644289473	0.0417489443116831	0.850047318810124	0.914035300534586	1.29212967436527	0.0740574053493643	0	0.020911940497907	0.206985805266536	0.0366861657369109	0.28299574822292	0.0877690140362822	0.105563854619179	0.0260391621623777	0.398026051805328	0	0	1.49700111166941	0.0554072041685663	0	0.949630696677959	0.0404761290835535
CG10862_OG0002017_OG1	49.493452105357	36.5604803326337	26.972437072503	39.2846396449691	37.1737703862735	72.9075745484841	45.9995977114963	53.9649140949767	33.2794160973001	61.5982153471919	53.4992287027759	59.054382089004	44.5511884840445	49.5615653955138	36.2430075811591	41.4110823190671	33.3784456047306	61.0936861549848	43.3210223892605	37.6831508065915	49.4243810625828	41.2585443168493	79.8702179764424	41.2865394565203	45.7533607864677	90.5746781514428	32.6705695197313	70.2324168765638	78.7842166043096	27.7684307250617	41.100184959459	41.2416150376579	35.065038222536	52.1662095419506	42.6891769193644	38.913892737123	19.9406131268646	85.4590833966005	44.8029033402418	32.8195042247049	34.2391316652649	38.1299352002031	48.686789583552	36.8413900691588	38.7779322511333	69.7240006652021	46.1104047166496	36.5801858550054	53.4871867178232	34.8091904660653	25.9182527080349	46.4257058602274	43.8991711360139	28.9096304301565	60.21051259372	40.6124994814226	56.2907091922919	62.9378325651324	30.9685371873367	46.2811747654159	36.8805690908429	52.1553935543383	33.1763833343315	35.0872442525775	59.6200685144783	48.5956171872092	28.038816979036	27.182458568642	32.942452647018	54.7857630065749	76.6310638069618	37.1151461372545	65.1550321210877	61.9145189606818	50.4125350927384	68.7539087822663	25.7245211608862	34.7017180520252	35.5413462716447	37.4173677342679	36.415470705508	35.4853749414658	30.105660557142	35.8147962850878	43.323420325301	47.0173220614094	26.4229741534801	35.4415364615632	45.6544411128153	51.4369440460365	37.7326933170122	17.731303059138	27.0969654495229	40.4428578807174	63.4261705719859	18.0961457471522	40.8173049133258	37.00340999623	25.1219882681852	32.5730416834173	42.0569903229305	29.5846458955447	40.286115367893	60.6515045422252	38.3688775235523	90.9573571669144	28.0348676283216	87.1409747265952	29.9691730828747	40.427400891715	17.2982417222723	29.5379201027566	12.1103477538793	37.3564021722524	47.6086951425488	62.7382562876499	43.7586320308733	74.9343561905803	27.8044611296072	53.3229910270192	31.8211006471794	70.8077374240015	44.7902645863621	46.3072979279117	56.2431885234193	39.4350072177843	35.1151790942006	56.4453688952767	54.3755826057842	50.5641521872462	57.2827682032915	55.6844333471917	37.6347874066061	49.1616285124026	50.4129437556663	39.7282755114027	45.228503843578	48.9328527449485	63.2577743864098	51.238023996301	46.420371011519	51.4443336123344	57.9512386043668	35.7406819882839	64.9124752286877	50.5342804251235	56.8149805403614
CG10863_OG0010486	151.777823046187	109.205582716046	222.706551750545	268.140361248853	272.312434976631	103.86277876854	238.576183865214	257.644578561482	179.846576451462	81.3345021664664	216.076023185139	143.469182378914	148.120581985315	214.993524806303	186.39148882778	297.794081869271	400.523568077727	154.630866357508	139.74076197363	416.447232389608	212.216122300926	167.856571357983	160.753726491674	245.440505093732	77.3580898348309	193.351600815187	103.421267542094	180.694119820569	197.882999907525	210.165484145296	233.973874038116	100.722783869352	263.550481509397	101.346797619474	131.606990431755	198.624511637182	125.629890186662	46.2726899304057	103.107347790121	262.640611712585	296.839038516576	110.646076746694	211.983873924472	249.855047138277	214.254769535393	89.2119705713465	209.273868634936	250.468608935252	200.188289943502	134.283910407705	162.773665735725	98.1917265111235	130.028229148662	138.701573719852	131.226789205326	95.2267163990706	112.728107299994	74.8149641847892	125.633414507683	109.065532663666	132.869248785516	113.037771187294	88.411471267762	109.849426090508	117.69364147078	111.486749580806	198.405779664565	105.742685328787	92.2764245737023	104.57639324227	144.578775097191	145.967181264774	169.741125073195	114.37534618879	91.8570544894543	91.1917822391185	185.522249739037	139.364734072302	157.594006305021	144.85584557716	74.4051636763012	160.765441957605	133.184454590126	165.016858513396	83.1159082496003	137.799960068798	78.6333382621489	155.95879161345	165.374896311374	74.2616653807083	131.498453779143	85.4921702215244	140.696438292721	78.1481530367349	135.577504314303	90.4209841077696	68.5902808546198	175.831351239533	175.481936727745	98.5596666569022	157.967067578776	159.865327587103	194.140726834095	209.31194229689	90.6054582660638	47.2551491753615	97.2899694509096	51.3830960000648	131.69092796903	155.048928369921	178.732433810583	262.040300952522	51.9784504273509	149.236672258165	113.388095752208	42.7084689809905	136.021638604306	198.102513165749	116.867464551547	178.990526635169	157.171054085123	193.885056098742	80.860445422773	246.146265757325	168.845339973634	292.831176934162	237.832469644577	170.384831218401	197.119670979769	191.89039527462	176.666452816988	161.039337803859	242.65877164141	182.215998540561	281.098934056515	182.500804307291	170.622173793988	224.83250749926	103.691878715772	226.909181961223	217.960050177583	91.2415257642995	143.080204699357	139.169632463656	81.2508334400629	148.062958811102	165.62217233216
CG10863_OG0012194_OG0	0.0450115226430375	0	0.0587912316174433	0.29018560200635	0.13762393916398	0.109206187196259	0	0.0778762801152274	0.0863370770432967	0.233710651052545	0.114917225984343	0.298383887464214	0.0444751026372043	0	0.0751074948503245	0.531428228528501	0.250505724634799	0.161441477327886	0.112039908901849	0.246033965928023	0.158293990168378	0	0	0.321437493670836	0.141268373057737	0.889140240510382	0.977087929479695	0.883744667707167	0.774888637165432	1.31043957719864	0.868257537594	0.518098618595866	1.77085918942095	0.848243884814113	1.08265546096678	0.901677969338109	0.985939258020258	0.0387826415838257	0.506000791509405	1.98202318223449	2.23511195530383	0.846744601633837	1.47929378660082	1.23352276795326	1.32506164744008	0.445405083745752	0.996626426180922	1.15115339206862	0.940875446332796	1.35619827399705	1.38123238935684	0.111700805080438	0.142082057867496	0.636166762240336	0.369830235645583	0.1017395793991	0.0416400642976942	0.139187710508987	0.447679114130638	0.88697781643149	0.0830987317122971	0.0248712493306745	0.046577327053476	0.449535523406962	0.466861156148869	0.135995197352265	0.681907482871483	0.674371882115911	0.0945178478220539	0.0521064118459733	0.16536048515139	0.171696935223871	0.761343319441261	0.0710844075323557	0.589067309786187	3.19440485280283	3.26637836105946	1.06092695747787	0.627521813102424	1.90110265567947	1.9005879368934	2.01820808826591	3.42774436886169	3.29271456728484	5.71719241793572	2.33146397086098	3.8327570536582	2.42804902150492	5.50076234723813	0.0827532127970796	1.13381230399083	2.35515620444971	1.96270487426391	1.46457658528756	3.3556570777644	4.61073806173394	1.21364081420846	9.58604363494747	3.14038292435467	0.401057509050386	1.57650259310926	0.393223420486116	1.22464819929583	2.3319488616971	0.3195719100312	0.0757704698073641	0.0487805775627044	0.342412502215788	0.61014964776211	0.218829592392797	1.03371606392679	1.40001605146433	0.296596547681659	0.409500107368199	0.975144537271117	0.104959148188575	0.0954499890503967	1.45939702577561	0.186055654980146	0.157966445653289	4.89566553801409	2.3149295074448	0.595434387698146	0.149677676268139	0.199774134232624	1.21364993028615	2.09879563893872	0.134170896044779	0	0.320304326330116	0.286384688543474	0.158417689926767	1.18606109083235	0.355745444854037	0.283735464369998	1.1504836815601	1.01822504974234	0.952518299318425	0.436345404568891	1.66745801497877	1.02469295831332	0.482139837832439	0.48241652887627	0.964184293969069	0.929297451250102	0.222562557458555	0.052174587026353
CG10864_OG0005043	9.80766721397661	7.6588820969734	3.62100540189253	9.72325012783283	7.31687823216046	2.11512841124831	20.304885869198	5.6562156708905	3.74571606978008	2.13879821259654	21.9012915593831	4.23805207037747	10.5952586921522	13.9814349702986	6.19701247176284	18.432054154016	5.85860595601465	3.56458905129196	8.33284811318036	6.29011365721645	19.9281634992565	9.38188796474624	4.86388031742269	6.97274929094999	1.04908987477115	2.33304238257958	20.5293657740468	1.26007323535869	2.0255814349445	1.41550709443107	3.09497789491377	11.970042934625	2.88173792332092	14.7726290561283	11.4490120393648	6.23342132065328	8.28120922760327	1.33635892697869	17.5214909298471	2.92198180477597	2.65574893577162	10.5858979024805	6.10565839416703	4.96071444931442	6.34543675151353	2.15219431654941	7.28274743514679	3.20905691112001	1.6769153057608	9.38656845170192	1.46443171351406	41.3992306307988	33.7999324282042	13.8909140365686	4.48202181730465	37.3565747239595	17.3231238332123	5.63853473918696	17.2946256532933	11.1200711743477	40.0619983339911	12.1762469707738	30.0827216616052	20.0289161557017	6.13177112707165	12.3989675070281	6.21336185997944	10.5645709762187	21.9960703314874	17.0963550428079	2.58450212812944	6.62991664795846	17.4991431912743	4.49307104213946	23.4786448959766	2.28057182460098	2.80262057610601	12.7044414943966	19.7162093014875	5.91049400496276	13.5980532755227	12.1169624094079	4.6284811687324	5.74108387039801	1.96535452782526	2.72299322291637	12.5769512898485	6.42581408065085	11.7814280290084	1.9622917525535	14.2493728360237	9.17483434992641	12.2293342566889	17.1473854394221	4.02429409615025	5.27811930915816	12.645119860615	3.99665542350643	2.16731047831502	4.46852107428074	6.47181960581837	4.13310667643255	2.38453547040742	1.83683924783637	9.65861675113459	1.66795499126416	4.17918939611632	1.49394174405582	2.03285786835232	4.42657260163599	2.33389329745433	0.944002839149614	1.29404727005334	5.63837059724824	9.99669130424043	1.58195912601988	4.88378973059998	1.21031933653833	3.85216376368389	5.26302577014911	2.71559129214875	1.67240431573223	3.40085228381778	21.7945111005604	2.72709729585309	8.54668351594459	7.43955657662569	1.86062614910593	1.79436547918974	2.58182362575154	49.7053500875988	50.3907192955706	5.1516196805433	45.7296545659791	14.7552200215799	6.63957178504781	9.60966306618399	3.65609775421964	1.48367250202246	11.6729781272143	6.71218280438641	1.83868152085506	0.313591483947085	11.4209826601186	0.840463716050785	1.30207707734136	54.8078110677105
CG10866_OG0010485	53.0335044944092	15.3965440805116	16.2697906650608	32.0505768846221	24.0743187842893	14.7570082056257	31.5304683971983	14.2714666612803	42.5648473476958	14.006076576782	30.8447567968221	37.620238719807	51.4958803660098	30.8844869851894	14.8067961927776	29.2846775553718	17.73688330009	11.8939582388191	49.6091900459447	24.788498259206	32.1341845842951	47.5123904969276	18.2976564923483	11.8341009262892	8.96784352105876	36.0844769299355	39.8305815801988	44.210864211398	33.9929267927387	15.7458749780282	16.7994460849648	47.5068631689428	25.1677020542875	50.2421581396001	44.5876807550898	30.21180342743	45.2259340373466	9.7008455240263	44.4494230671272	21.6308522115727	24.9285333938377	48.4152682044346	31.5727838652939	33.4437549786752	31.2724737785334	11.1410820320077	28.8949601927273	29.6164381225159	21.9622593720169	22.6796408291749	17.7981120927057	32.6275921106893	35.4495379620356	24.5441341747911	27.3135706608201	24.6101666516488	57.6221336627437	10.2276419159431	28.2278993720226	58.8092438036004	43.3879535986659	72.2852026868409	27.6354576727368	31.1226323069699	6.45318787654588	61.8203781315485	37.0802124638894	26.5019542314962	26.8319944832171	68.3956996691028	32.1808625898707	22.3177945447399	40.804030726847	8.88942475121925	58.8053185980635	13.7040432100042	27.1430483308517	29.9906537623624	35.8933059986886	30.1157484265863	58.5532545068653	39.7041770820752	29.9763960989026	28.3224715656736	11.1942089408874	61.9817828576844	56.1475378474512	33.695391076403	32.7972333735573	11.4226528845606	28.2992126384353	44.4054581282084	36.7171827933688	67.9469626842856	56.4492968492081	41.5620392496645	60.4999118024243	26.9564094072885	36.1599002082522	27.0668933468258	78.5769443435216	39.6248770782199	31.8458301813761	48.1373482347177	61.9399375106593	15.8747472124811	53.1070189116255	20.9648766143454	27.7847210576105	39.043398282619	28.3492246362463	37.680523715803	39.9135182673612	28.5422942786475	70.1822388220587	16.0658239483145	34.9733617720537	55.1695995740371	34.0324712200796	28.4109279710456	67.8233294218969	53.7046928560875	28.0260400810011	21.2746220840633	48.2854626783943	11.528020863699	22.2821623775988	51.2233040507523	46.8767397937536	50.2774806206111	23.5974740641817	26.6504309974894	19.6568252026825	27.0225984711674	24.6455562212174	29.2484498976058	21.2856201134149	28.0305112605967	8.02048765438555	35.6698312741004	27.6029216102343	5.82666650886767	51.6750915073132	17.1398864682676	7.1578252683896	48.2154187828334	23.6448973139592
CG10874_OG0003457	159.770984582456	24.5318745652452	21.9721386794501	29.9009914789525	31.7350797335108	25.1301772023974	27.1778108098471	32.5240149316849	117.644199116287	25.13151398	29.2474330299957	107.337935234518	152.215218634319	28.3115292897683	27.2121220640207	28.0749781214715	25.7750824013973	22.267185765942	148.374663868556	27.9277069490848	26.255424061235	145.765847289543	34.2987911220878	27.3332891819757	22.2615731111357	43.3486069023285	149.030206925342	40.7483715530631	41.2101990947039	23.4494713112185	26.6660615944527	156.269430948179	27.9857472564247	150.953679313853	119.160472752305	27.1339358543262	155.399898912243	27.2565880477709	139.912204571307	28.2340758245376	29.6958917957281	157.715685922113	27.3592973939779	28.2934128031519	27.4621645130864	22.1689245307354	29.454291982903	28.509743071291	29.0883219233099	28.8706604091356	22.7625134475822	25.117921522977	34.6498988973477	30.397921879453	45.2425418005792	26.7690169242421	152.204999083581	22.4513749638928	31.7066603031213	150.224942139384	36.3719459331858	156.438317922656	26.489500769599	35.4627893469262	19.2959172655036	144.380609468076	30.7713068607153	34.9919991174242	28.0820918584626	162.451928872942	49.844474695443	32.565427377884	55.4624006793211	18.3759956258325	169.138343028474	23.4637921410614	32.3343434335873	31.4749427878752	32.5398646433062	33.7440504306663	166.065516617957	42.987167667082	30.6380520961015	30.7940143205162	18.9918522923281	56.6477333103895	154.320009580881	35.8190535809659	39.6172340921948	21.4346717755017	32.7316428287171	124.283997184629	36.1822628929657	148.196139873339	51.7279765279074	111.118063014994	186.434412846968	33.495706974702	30.699112024239	36.9320325017882	137.823212479243	37.3640535037761	36.7002511361328	52.7710264081524	225.477454525036	32.1099058998006	132.17545202765	41.6704445093799	35.529899959909	34.9842269825235	32.121664649473	51.7178459234945	142.1939105929	40.3969371671502	176.397323937355	29.9729586934185	33.8656822657627	65.122475381215	35.2539886229247	42.6619907645041	126.19548333988	56.7135078350322	39.4836620800365	15.3542708369142	63.9224657403811	14.1685644821893	16.5614731782146	68.0114037457512	56.9261872417527	52.7711913955391	13.917448013806	14.1825521350227	15.4851199655053	15.868996846396	13.9945051077755	15.8580108292448	16.060490504982	19.5422915554244	13.6683652223193	14.613147205283	16.6371295588698	9.1124429350331	69.9321473775787	14.2978381487255	15.3984002873975	58.6917231087457	12.5533086146991
CG10877_OG0002385_OG0	5.41008471737222	11.0789590909972	8.39502237982362	6.70737948534389	9.11902063918421	12.0039871498481	11.5819920062283	17.6003935575051	5.26248158000322	11.2541911074748	5.96171226766007	1.73699086371953	3.70080734643394	7.75168489370385	10.3776748807692	8.14699588460297	9.42518292891252	13.9643817966761	4.55787523264245	8.16018427229921	9.37742878577717	3.40335694610517	12.2129349134634	11.190470912039	10.7366628964881	27.7295999045663	0.724492938561833	30.2016572047663	24.3289007508169	4.24609396039677	3.49706889928178	0.301735421899227	2.38102840741979	0.8638095030562	1.13494976247763	2.10528659592182	0.855361642299631	13.0098932310784	0.378886846041274	2.92425290299653	2.51043437136147	0.192966079026973	1.34670087977005	1.39257380235814	1.38906462512775	14.7546400738129	0.940288826693412	1.48523848971454	5.33510268952982	1.63496099092014	4.34384555958488	2.78024066019013	2.06893307412816	3.87777162123753	11.2715507755515	1.49871116582602	2.15745412744838	9.65080520439681	5.387709919636	4.17782507236391	4.30550972344078	2.52672282813524	1.37224786148452	6.92065011191286	11.179790060058	3.82243766730323	3.95865277611952	6.81502824566759	1.72840825585136	2.80560831637682	4.0654357941541	13.3613799993321	8.45286512248713	10.5796664463053	4.95078005068079	19.869159299408	2.38273705706758	0.721350261125894	0.601710538525758	2.91665017242659	1.37109427744138	0.943267195777882	6.77270547749426	7.29381958043261	13.7301468447402	3.02119912452723	1.13391755851624	3.62832985855075	3.29463189009322	11.8158472270692	0.355803136603311	0.915044840792989	0.829961784967738	0.76600118762587	1.73489872496728	0.789975121130134	1.00022322197406	8.30104074652403	5.29515786179445	6.35379658214673	12.2885997506311	1.23843119523665	3.27256247452309	7.4822404257952	3.08650992230284	12.3692003808059	7.47671877350898	15.7567035123407	5.72217526767148	2.52702761751108	2.72692997392109	2.59656310344917	5.29329702870053	0.614139783664868	1.44370455392214	14.4345365600531	1.35276046745877	6.17479309227135	0.273452666044028	0.663339851784831	23.958688456769	7.85488028327338	23.6285441647479	0.139958346640338	0.186801787853883	0.472850622189409	0.553528520159662	0.250917000395431	0.283295224077696	0.359406412921066	0.937258980687734	0.14813082694451	0.378083228482567	0	0.530622167133502	1.02330002465023	1.3752650022494	2.16304712127227	5.83769995802856	1.79905560057649	1.21611911536086	4.59848697278108	1.46604503580581	1.00174991581202	4.98703725391359	0	0.585439521958039
CG10887_OG0002183_OG0	0	0	0	0	0	0	0.0279158602662001	0	0	0	0	0	0	0	0	0	0	0	0.0128167223775437	0	0	0	0	0.0204281133119452	0	0	0.0791909869323898	0	0	0	0	0.0478228988057986	0	0.0402669431307861	0	0	0	0	0.0600508458139579	0	0.0530514440518972	0.122334954407052	0.711474747087446	0	0	0	0	5.88499102533422	0	0	0	0	0	0	0	0	0	0	0	0	0.0475255230450184	0	0	0.0988833516145193	0	0.025925958806663	0	0	0	0	0	0	0	0	0	0.0590656784597338	0.443437417568409	0.729749262066661	0.44962015765093	0.2179427858372	2.87381190440761	0.295363118139122	0.327464412409863	0.0555113899461975	0	0.239354769350269	2.39666197896245	0.596468618186072	2.05964868884921	0	0.77988280562347	2.42996017322627	0.64629060243831	3.19308586165826	0.663264126776398	3.41751676732868	3.541542425581	0.362289872059477	0.403000882666899	0	0.0779102951331707	0	0	0.0432842170337889	0.357978065206432	0.0499273915215743	0.128571830203168	0	0	0.036048313952911	0	0.0615007840703262	0.195436190348265	0	0.345989227103774	0	0.0314474028349365	0	0	0	0.09701948993817	0	0	0	0	0.0510754479679542	0	0.203272940701108	0	0.194108273110676	0.0723135686502561	0.0800025207646199	0	0.134741260676179	0.214933878821361	0.255075711401174	0.0571348725306326	0.0687187550610487	0.40681624893366	0.29149027115553	0	0	0.182718885686603	0.0541025255132945	0.183640900883091	0.0561981608011581	0.0790460677192842
CG10898_OG0002547	31.3881243499453	20.6226354381235	11.3698907038382	17.7474292852557	15.7390854213848	10.6953122675422	17.1836039557716	12.1645172040922	29.5767023352699	13.2552748372014	15.6710087218356	22.5644283790985	33.4400484085309	16.6821979887634	11.8251356370705	15.9129262011416	11.8398620023384	11.2879053800107	36.22425541388	19.4334997554937	13.7366742611808	26.9950153107144	9.21827979958713	10.5378039375732	19.7746345174003	28.3635939908425	22.3906362686717	31.0134277265328	23.0710342177187	13.8020028470594	14.6791330264924	25.3620481908075	19.306707506791	23.2934328100587	23.0015793574648	21.907650176661	23.6115453343127	21.5180913737579	25.193031442557	17.8017729102724	19.783630280589	24.0255115395466	23.5762180360275	25.2992726890933	25.5414055945772	22.0925807151243	22.2705011562973	22.2045445199482	13.5205302785486	20.4906187300956	18.6700041887375	13.9124784789289	19.7015249105277	11.7096629313469	24.1350251184293	11.48576497099	33.1618116457259	16.1404210455614	14.6634146582463	27.9525018656461	17.2840796097198	28.200170394934	13.6029680804895	12.645007411022	18.9462322408347	30.7060218490608	23.429641719174	15.5052227995264	12.9901452391336	26.3433222087225	20.8190667953788	17.6979917846144	12.412166989635	15.3521489674274	29.7682016638704	20.5217402364686	18.7246340422131	18.7860130575313	23.6488631817391	17.8137512445966	21.4146842310166	21.8807604062621	15.7076070653053	15.0511378571401	20.7719600003632	28.6365542017971	26.5827065504639	17.7300022643393	13.3366739855032	24.8261920189386	16.3934878081895	27.0020390572662	21.2258149510361	25.0872680844282	27.2208962265353	24.5577477852289	20.3329455527498	18.3398148162951	22.4507050546874	21.5959051545476	30.8755217677246	28.5508290660098	22.0522825367789	24.4749059352665	29.9199200766711	19.8342735161813	29.825838852625	20.0637420941203	20.2075752389784	26.6203594031642	18.5696551776837	16.9418609084939	34.1286114806551	20.6414518406225	28.6649630461565	20.63405222385	23.1619625215329	26.9272439683691	21.8987505911632	17.8414324451743	33.8533606761315	30.172330576307	17.4448098586326	18.4327042412384	17.8137058771122	12.9163105702852	15.5373702351061	18.9097182501626	19.7146129209447	21.0374722060946	13.3234968946995	14.1621113861772	10.5120823788868	13.2646369401593	20.0591986213432	14.936048692547	13.3134077092103	23.3983318703161	30.587979926045	15.4887290477325	21.5170541397468	27.7963870163061	20.6832266715314	13.3397732906779	29.02523379116	21.0131280493539	12.4935707938217
CG1090_OG0003105_OG0	11.4631200352752	1.56262624259173	1.51525445522132	7.32218790909877	3.19978404444905	0.682332885505759	11.8226007545257	1.01058923756871	3.64124727562092	0.136898547429189	9.44467352902446	5.18668123026457	9.54697299965863	9.32354860224165	1.02880683954329	5.71741823452584	5.01161392839811	1.15225150179033	7.76234783591841	16.2297984467524	11.6212100674249	6.46959276777107	1.33216906193797	0.399100881488678	0.758684701741328	1.22290322875553	22.4133494550137	0.203737982314565	0.446605940673355	5.75815310977819	10.7506276510038	13.7539450706536	10.6702449121899	27.9235377750602	14.4084248420161	10.5868854773403	16.2457407354909	1.52402176046588	20.1491767464726	9.17330570894985	12.6310865547629	10.0111617046302	8.85223804524041	13.7961949656345	16.6835262649584	2.53596954094366	11.5141931484477	12.0398125520375	4.41436457951342	4.70762204530557	4.63168745696967	13.0080975839846	12.1484148508451	15.7307575955509	0.707172252066279	8.69032065839711	34.1152009172203	5.51608570189042	9.11601032732031	23.8272642988473	16.9032110053831	28.8616946482468	11.3501028597004	12.6485813927871	6.073229380333	20.3722055206715	11.4444394111761	8.7583552208227	10.1584974805073	38.2527293151331	1.93418588910615	0.493267152343004	6.94677893143653	4.63137231005218	55.9622145150417	2.83058710299787	1.85943806014193	11.9121872295809	13.089811198394	4.41711417479388	7.4430013346891	9.53223821607924	5.61514459830343	3.39182637700245	0.627260785755984	0.555603703733355	7.69684842733888	4.80128422730697	1.23379921457634	2.36552411296535	10.015089217626	6.35970942967456	6.25892380525603	11.8941742248311	0.238390584696445	3.43930962787396	10.5317503877354	7.30647078530255	5.40760991157284	0.0457308791777267	0.187851158851599	0.312368553652767	0.27928283387499	0.0329568916711735	0.424883677605593	0.0665263358443917	0.0611846558969539	0.100212519809893	0.0714280387166776	0.109789707130164	0.152929079250005	0.0585338842076009	0	0.601679779036861	0.188170361565391	0.0614359618823059	0.167609836498415	0.0221878434063324	0.158689200119586	0.145298742707603	0.110806930528121	0.0103699180241392	0.0896211974703107	3.62062617532555	7.39508806387312	1.32384419987581	3.71932523207219	13.6424454165756	9.31680080409381	9.60952908887668	3.8536085536733	4.49559978411751	3.64131933785185	5.08494984919559	0.891352632718547	5.50950463974244	3.80295314651327	2.27986927241809	4.00688225237901	14.7679925216074	0.829528164498176	2.35273822714893	1.78072139040428	5.03707664399715	2.04356622148994	5.66334542635864	3.63871402028127
CG10903_OG0002293_OG0	19.8249806265311	34.6060376073864	25.3398389953513	32.0502209134449	19.7880583601371	21.0831626805502	25.4407002382038	47.6214227022708	19.2652118882215	28.8032115249723	30.9568272780884	17.6835460940521	19.7983837239191	23.2631025978335	21.9525171454425	27.7506473334366	20.4977056217389	26.7461668179444	19.6784846756316	16.4273615833382	24.3058376354963	16.0727800017335	20.4507846272278	26.5061674356212	28.7153810015409	48.6475733517392	16.0503519719573	38.6579404550369	31.0820306184141	20.1796072364624	17.8966269062142	17.8252040337102	21.180227065258	15.5343188178737	16.5785710426306	23.215788574441	21.3770868977973	28.2747024078483	16.8484511634744	20.193861991874	20.2067515855505	17.560854489401	18.7801568362907	25.3950631989266	23.6151252824748	28.4888913311595	17.0844618931327	24.8392552906375	13.5613739609651	19.6646103489037	16.9320328979241	8.42317525163344	11.377885908911	18.0002244837883	30.6030836428636	9.36936405502072	10.4481723086406	21.8277938442629	12.1798079549333	10.008617845318	11.4235925806088	11.6181433626358	11.5005173073274	11.2149676012699	18.1589592551017	14.3390952108673	14.3018160181071	15.9168167437549	11.2272893737631	11.9268670381704	59.6773473583804	23.3740409426281	15.4597759131278	17.4567445430056	10.8996654069909	33.6076692731514	23.4734987305173	15.3595962874541	19.9496018781245	16.7545494640932	13.6252493820737	16.5583195977369	16.9860005605473	20.2447291045171	31.5215623725162	41.4013840424522	18.3820546217033	16.2432873525281	24.4719798669384	19.4188197546383	13.7697575267148	19.4377337515365	18.3951795826682	16.3296664069995	45.043251895118	18.3816384034723	13.4750179114194	25.1529608005491	16.4017369137679	20.5372850577351	21.440630377993	15.5246682835222	17.1728525890816	36.2325538162481	17.3848701096131	25.3056489596491	26.6712396096234	28.1376061102993	14.1733131676162	15.2949426962206	16.8284198961442	16.8390973540516	28.7298294855164	11.7629050643533	17.0801554066181	26.8867926477597	15.511851784905	26.9816807514031	15.8869423730671	11.8930486627759	22.0016668749042	33.9313984995404	29.0297256023757	9.42969360489278	11.7866739197248	7.38303707590741	7.88393746421852	8.38568100279869	9.99796061640867	9.89740368360059	9.23590620552705	11.7229090545808	6.34812242934133	11.6728974092731	10.2854105834124	8.50235501250513	6.5053267066872	11.5662936345809	8.86116821586056	7.79215956999694	10.3454577522018	6.89459968100388	10.3719553708398	7.01711902833045	8.54549612779985	9.68147124944714	7.982711815032
CG10904_OG0011634	37.0023789312251	22.5832835290362	27.6566294940396	41.8749761357375	38.1241725014821	23.7236901124331	39.8169034494438	30.549149075651	46.1470183075365	22.7372563759727	46.7856921971032	27.2027217666097	42.4348650136309	37.999448784963	28.4652640878097	42.2940675425739	30.3906133971417	25.3319740007385	39.9934660746965	29.3331350678102	37.5210312528101	40.2650729257466	39.7347593930598	21.2108375613371	14.3812595176219	30.5295522674434	14.1152657866604	31.5201309046893	29.1217606054253	11.696221946325	14.2688226886202	18.5770073048212	16.1098314188997	17.2411572307567	18.8774716673206	19.1301434124662	16.25174731006	21.0982064148988	20.476573000423	14.2371631738941	14.543841303998	18.0131486980451	15.7892982111457	15.8828563122788	18.871066521364	20.3116072662967	17.7249952154306	17.8864857588649	14.86807199571	16.3164560072997	15.2538582371375	12.6598530407047	16.0666630837506	10.7252786858409	17.5749642059172	13.2565852420715	21.5742491937789	11.2143009796165	10.3548333648168	19.8941357718288	13.6467433862623	20.5947682317224	12.5689104649484	10.6110598098345	7.86748925149114	21.1102940024988	14.6459333613611	10.1251765233199	11.1496255238651	17.4757350201484	32.2812590828796	10.0607686324505	8.88880528468163	10.9064258415293	19.1164944208362	12.7320877591459	11.4980916125936	8.72007940886982	11.4617588839685	11.0980183402014	12.3049732791596	11.2110910062969	10.7415942721887	9.67679713392343	11.013167714561	23.6663419792575	11.1060820671119	11.1104417579968	10.0805699781635	10.469339890157	10.6896087697536	8.72996156807533	9.22024559463088	15.3844403806296	25.237662766256	13.9007097125423	11.91343692273	11.2614577013775	11.9351991641545	11.4994549727666	27.2201962411452	11.0242776940317	10.8043487011871	23.4276076347807	14.4728915719711	16.0546171846136	12.308360707903	20.5841010270973	7.63188422979093	7.96374321850414	11.6180870952268	7.17074112871138	11.1936456774276	11.2598244638788	16.0959322729565	14.7695828329498	13.2770934769102	24.2486683617851	9.44933402887191	11.2420678369348	25.422406154592	22.7330307568718	14.8314397588803	6.0175616993073	13.9098226087428	4.00714936519912	7.68220795897889	13.6026021960034	12.5334392256987	11.9815295100558	4.50534432566428	6.36894056057024	6.17250374102326	5.20786655281697	6.77816142860304	11.3794238757191	4.94398290048306	15.6983825145474	9.44601463094836	8.51982816439485	15.0869066207369	4.71950801721945	19.043462190762	4.3070614010364	8.82820901162449	13.3568410205647	6.47519799589947
CG10907_OG0001984_OG0	18.0293736299185	6.04119318445194	5.850772450209	10.5168894973524	6.45809147351101	10.9839845679207	9.02280587837632	9.81859905958792	12.5772465945099	9.80824227989533	9.8490610487522	16.4617196623873	17.8460127274374	8.46249238199652	5.66574741929598	10.0184766730072	5.98846833230798	11.1835144453811	19.7763031255889	5.05379231110386	8.44648346563205	14.7174517049702	7.66381266684783	6.75444407548954	13.8215001733244	22.7469862237227	13.6593252401984	20.3701822495186	22.1770936092049	6.24079256519769	7.53382024169268	14.9675328874721	7.65160289420133	16.4488341025591	14.4014192914868	9.37760091072854	18.3339786289727	15.3271451686335	16.4835741561162	6.75801871191599	8.73245011964617	16.2795730897353	8.6971178179741	9.68559298694643	9.03257371488472	14.0913026206277	7.79300508904481	9.4140272408591	9.22516206796125	8.56729179210845	6.92468916480606	6.27055988476584	7.66531929169799	6.95699234006026	12.9910690155056	6.67562202150788	19.0343575743399	14.7139130314995	6.82891451905646	19.4290169929278	6.81563319131055	19.6737265516146	5.67087826334432	6.85723225794632	11.9857693523654	21.2176184944153	10.5821271591886	8.46160790634986	7.06312644089178	18.5003276618309	20.6151803958593	7.7609256683347	6.66071848564498	11.1422294940542	17.705525446828	18.2330069381644	8.41043930649202	6.57981119659132	10.2332448198921	10.0573508586063	15.7787305239875	8.53532096870402	8.17923826538689	9.07776309520392	12.7709807839229	15.8979331363419	15.5696434397633	7.91680297270288	9.26195261792719	13.1654887612225	7.25022233610323	18.5595211113077	9.29794671041722	17.9125694618876	15.9574933785222	16.0463335361942	14.7620279580375	7.49356692752852	12.0249728633719	11.4683393234394	26.9369806556837	12.8777559843417	10.3328021219151	17.5246339315387	27.0288782659604	21.2735430184192	19.435505795046	28.3224465086544	9.03530220623893	12.8741994408947	11.0957577805416	10.6196676341514	28.9479444965747	9.58671859397574	20.9146996706842	20.6511470498854	12.3430265991376	20.4365709253008	12.8895950385833	12.5549073241101	28.3598098985764	18.1396847715111	14.2434820688298	9.10179066605035	15.9676160482751	6.36494805377678	7.43093081858176	18.9897766840364	14.9102644770812	14.7484447700546	5.77959910957284	9.33879794021398	7.12931902744979	8.04138399397933	8.17481039705424	8.69564478675681	6.51921538696995	13.730716896392	13.2089892333563	9.70712771628233	12.5898443086015	7.50248199498334	14.4435203740374	5.2344335959206	14.2910935848451	15.2773130853163	6.98270806010858
CG10909_OG0005022	0	0	0.0759410093819215	0	0	0	0	0	0	0	0	0	0	0	0	0	0	0	0	0.0454005207452637	0	0	0	0	0	0	0	0	0	0	0	0	0	0.0320907192157647	0	0	0	0	0	0	0	0	0.567009426658823	0	0	0	0	0.70350607681307	0	0	0.0281371531688298	0	0	0	0	0	0.0534973021657816	0	0	0	0.373665437900933	0	0	0.0888528064555393	0	0.058240193177384	0	0	0	0	0	0	0	0	0	0	0	0	0	0	0	0	0	0	0	0	0	0	0	0	0	0	0	0	0	0	0	0	0	0	0	0	0	0	0	0	0	0	0	0	0	0	0	0	0.0333462657360209	0	0	0	0	0	0.0490911177515525	0	0	0	0	0	0	0.0323241546876523	0	0	0	0	0	0	0	0	0	0	0	0	0	0	0	0	0	0	0
CG10910_OG0006092	0.0291263673263208	0.524533809551693	0.0570645550441516	0.500734149275522	0.0222636625557776	40.8919977742785	0.252655866172409	0.478730857585131	0.0744901237782025	3.2703726281329	0.0371807166210088	0	0.0143896284798023	0.108505490552853	0.12150269283929	0.343880252939885	5.38979097004064	29.7312135751598	0.0434997354045859	0.113718114283146	0	0	0	1.06310086917665	9.61155744295542	0.995486441151784	0.0164195597905451	0.6332451374916	0.0800833569213381	0	0.0944556484741593	0.0198313211317697	0.212191460844177	0.0667919929709072	0.049729114923375	0.197668986649406	0.0702724563521212	0.480974010356553	0.0996081490088667	0.278175817546303	0.241994583085936	0	0.160928811841208	1.40557490769124	0.0276652030467512	20.5199624440085	0.0686663743038343	1.00666624756275	0.0589319983295569	2.63969261522513	0.0292816207084349	0.0743562239482301	0.0315267358076577	0.0282319410962759	10.9440888862902	0	0	185.399689863968	0.0687710664834409	4.18673717985004	0.608482516363269	0.0662244890275286	0.279047473554357	1.65734981460139	361.344769914142	0.0301761159880832	0.0972701753297624	0.189015258092989	0.12583598219727	0	0.770532215956302	45.466167270221	0.108601239945847	626.290355538312	4.15297374929872	66.0845150635516	0.120889754290593	0	0.0367725872213749	0.178246459040876	0	0	0.20086477656191	0.29510316786213	158.266950314908	0.0244698051872548	0.027224048072661	0	1.55972418889872	232.505164870012	0.0398646335193123	0	0.0293652531464726	0	0.379719553858188	0	0	0.148151008056793	0.0659195761399331	0	0	0	0.022653939640679	0	0	3.60778720004069	0.635260698792013	14.678122666663	0	0	0.0323603331890482	0.018991830774204	0	0.0238073497178452	0.0305267599438296	5.31083668067144	0	0.125983198042246	0.0151435585767925	0.0857153602121027	0	0.0168230530848017	0	0.0339197611686791	0	0.320875071496518	0.0243910948631506	0.182433808291102	0.114430549893494	0.021776085495105	0	0.035900411745994	0.0366523129769971	0	0.0321498817541544	0	0	0.123347693436918	50.9557015794247	0	0.0267939913006665	5.87829052643622	0.0273311522654722	0	0.659257622594692	0.0252184192803758	0.0354712120430961
CG10911_OG0006095	0.414736169632948	2.36866697135573	2.86783627829888	0	0	0	0.529061383765024	460.921666541189	0	0	0.124570272967028	0	0	0.045442099443535	0.0814165244177518	0	0.0339435256880153	0	0	0	0.400378265799217	0	0.868792511506957	790.954811925953	0	22.6793809456293	0	68.598356385697	0	0.0300859598798167	0.461630514724618	0	0.54444470826055	7.98123026406686	0.145823848269853	0.621040016236678	0	0	0	0.222467086878683	0.0322552779835535	0	0.825828142801137	2.20460709749945	1.66305092584165	0	0	1.16287422660604	0	2.91126453126293	0.0643982698344053	0.447471087616703	0.0948629584167637	0.0849490245542652	376.780571505046	0.0509458282491757	0	0	0	78.2110980015371	12.067327034155	0.0249084260860267	0.839645088587325	12.501915263475	4.17463397688104	0.045399492887901	0.0975609680811219	0	0.473295650528969	0.208737195436784	8.5453552954467	742.529959354397	0.381240675654443	13.0634865232668	29.8459969819715	22.0626177438334	0	0.10973468381077	0	0	0	0.0444146778395769	0	0	6.64826217141743	0.107977580650924	0.200218652056772	0	0.367070612097836	0.342375978915678	0	0	0.0863864387338769	0.0541018962475628	2.63305958865651	0.164448866535338	0	1.23484970819874	0	0.0361221830542015	0	0.129860820963007	0.110300805828833	0.520643772981929	0	0.112603337074833	1.30488044980234	0.961185712238453	0.201500037995511	0	0.052520236866176	0.0462350979958899	0.0489750472252123	0.405708439707383	2.84880188298222	0	0	0.0438146694045988	0	0.469511380136165	0.109406059433481	0.941971150433475	0	0.115524577089039	0.0385475358549934	1.01478233068336	0.124607492287091	0.31066829222007	0.428702752311551	0.111248118241455	0.276297632132295	0	0.0312077886909807	0	0	0.0649733435371035	0	1.10276238022164	0	0.111373388443039	0	0	0	0.537462607970507	0	0	0.06040426920662
CG10912_OG0000471	0.337813063944851	1.77940498692789	2.28637501207111	0	0	0.0496725020647639	1.33197730051617	88.3603645225827	0.11781141932897	2.47155485837416	0.0784052574062361	0	0	0.114406091247571	0	0.111563289124815	0.0427285066566154	10.5301138419434	0	0	0.0720001197308331	0	0.303790600700374	169.501539895671	0.70310998134056	4.53883055519633	0	11.0436319322087	0	0	0.349912876376158	0.0440793201782223	0.1768652088183	1.52170864691381	0	0.753190758390679	0.104130299159042	0	0	0.224838106915244	0.14669572401561	0	0.298082032958357	1.16248876240324	0.368950712297137	1.36420652992911	0	0.745843129395996	0	9.65764192062383	0.162711541753597	0.079447494059335	0.0673708271558545	0	48.4955154396634	0.0723625458571095	0.0592332124829195	40.2920347969168	0	23.8581795981263	1.95043838445742	0	0.46379546471508	4.77140513901984	31.1658496095194	0	0	0	0.067226070106981	0	0.42340710210738	38.0037131442866	0.309432832287319	221.599980895532	7.88436066340921	441.437655508787	0	0	0.0710576170718921	0	0	0	0	0	358.001713931572	0.141852900070821	0.105212938727872	0	2.23031384164347	20.2404622829563	0.154065083659931	0	0.113488066571956	0.0710750401683668	2.41090007493743	0.432081335602653	0.149920335872809	1.09740680526774	0.063689943417553	0.0540101650778476	0	0	0.0824613053161245	0.243272050474783	0.0946804104054098	0.224487164008612	0.50583225104159	56.8951130745109	0	0.405207618501572	0.0392643304366939	0	0	0.693278137044473	1.14822663476333	0	0.14139609666571	0.26204811861153	0.0551231983125417	0	0.218113038614991	0.306183149328286	0.176410912308439	0.248968808049974	0.110765856604227	0.785067281637245	0.358058052644534	0.29756713578248	0.50394760982798	0.319670060337383	0.555756425292287	0.351342203401939	0.403538336934859	0.44380124803573	0.629274693256233	0.513425221811897	0.125457871915448	0.452681964032519	0	0.533383371128014	0	0	0.0668696178640375	0.23759876991097	0	0.370203065871656	0.173570903374798
CG10914_OG0006109	17.1138813042174	12.8385662164438	7.87679956477958	13.4149448552668	8.7459424887874	10.4660306982754	12.1944266033494	16.0736891894698	15.8608424511991	13.5827921203313	12.2755981177423	9.96429238780892	19.7282498636904	13.2367419544236	9.13814544507102	10.2729754401461	8.48134594288998	12.486820924654	20.1228706506559	9.5453927569044	11.5020479886199	17.353918624457	9.641641462549	10.0875137199568	9.81632388159666	23.8073348776626	9.48542373146521	19.7294252212226	16.3687988447969	7.63788442519892	7.11290347527927	12.5017325684981	8.3033213482525	12.0892794449242	11.3949198404571	7.74643029857649	14.3382809981045	10.1759111860281	12.4032875066793	6.44756865320089	7.47861167761686	13.0978042968148	7.55970392956522	8.96698950815212	7.88679726557971	10.6522642504539	8.60579473559005	9.77932259978297	6.62503839492231	7.58931883110636	6.01657617049473	3.91997587470955	4.78264457749594	5.13330928120244	13.4361529467429	3.89829526837065	12.9130935899562	8.74740082319574	4.24211989577065	12.7049735330646	4.58264411441733	11.0082196663379	4.16980346416741	4.82932336743984	5.75582735613942	14.1877904267841	7.36056049885788	6.532959823429	3.62158445235865	12.9494598504226	21.0569034250609	4.50064376863684	4.79058585593299	5.39648810577007	13.3661407607527	8.2562723972931	6.51628997730595	6.00261602851764	7.19373058211279	6.87399764935117	17.4253900848648	5.62127710244976	7.14768839776908	8.38020559451385	7.28086095355421	15.9050861061265	20.5586306848304	6.60587403209329	5.34788974749261	5.17172253103285	5.78607288579824	20.8774417820488	7.10360203249222	22.3601924662019	16.6596092598804	18.3144614142251	17.5712393655837	10.6216920565541	9.74109476112009	5.57492116951354	21.0339642735295	6.42125032748993	5.04087631505048	10.7511966733786	32.4260954220169	7.00207688153917	19.1902375648626	11.1406788441043	5.04218899773016	4.79165576789873	6.63016142816367	6.09651955985932	25.0606936957136	4.77646069739352	23.050668469603	7.21940460445139	4.88857764091143	11.1608167486549	5.19264057871378	5.82354456770813	25.1092160692982	11.7211615045632	6.9831045282563	3.8303405343231	15.9558778851879	3.56894811140267	5.61013432805327	17.8723378297425	14.4181269663772	16.1260816728561	4.93726590788793	5.07817176432271	4.96669204860285	5.4263063873273	4.96802448570878	6.16798791324756	4.84568457664663	9.49361905167824	7.54066858425644	5.18274168204559	7.58010749510337	5.11712455571429	18.7454016474413	4.96366815580442	7.50987571507298	15.8874693608576	5.60775026865391
CG10919_OG0001352	0.56241344122115	0.26095837424596	0.489726140419891	0.581923881983362	0.796108425406392	0.101075398668669	0.81310663488477	0.68474208728365	0.452817524975487	0	0.584986766836282	0.0920560490696745	0.67920225902411	0.620793708245014	0.48660832558424	0.227013004305208	0.550654873695604	0.059768634365925	0.559969954531985	0.618085914599626	0.683706054985001	0.714472037547784	1.64843752183318	0.892515991647506	0	0	0.0246293396858176	0	0.0400416784606691	0	0	0.059493963395309	0.238715393449699	0.125234986820451	0	0	0.140544912704242	0	0.07470611175665	0.341397594261372	0.0329992613299003	0.0380476271890981	1.12650168288846	0.196126731305755	0	0	0.0514997807278757	3.29454408293264	0	0	0.0219612155313262	0.477445227457056	0.354260952364995	0.181278779670824	0	1.2502447516269	0	0	0.331186978064992	0	1.64275722420083	0.026576933096574	0.447944628600415	0.554267207734016	0.0356341962428506	0	0.312288457637658	0.379274037620801	0.353499765777857	0.0278399489129204	0	0.073388801658688	0.058111189795585	0.0759594147474933	0	0.197130173244495	0.493320301670307	0.761099773842817	1.65065520403029	0.484918938260271	0.470160434164035	1.47865014422442	0.819678001249534	1.20424087754919	0	0.599130261168687	0.999849666171704	0.995349288318786	1.27296744361051	0.593664352674701	0.650709670116477	0.675827432581221	0.838824839879674	0.0750481790597662	0.332044028684334	0.684352425954513	0.211067967688427	1.00761089330551	0.269001003254261	0.105001128381157	0	1.32119270023234	0.801564862234378	0	0	0.218212678058061	0	0	0.234290727408446	0.157552775889431	0.763337604141937	0.403193028485897	0.284724498154029	1.01085119671547	4.60855058056081	0.201515769676064	0.962108222964506	0	0.642989853608406	0.454930281374173	0.530041778621834	0	0.342960345046841	0	0.653806257488589	0	0	0.109776187673001	0.661022189514623	0	0	0	0	0	0	0.275503852790445	0	0	0	0.314834730100886	0	0	0	0.175306235267104	0	0.364193275841272	0
CG1092_OG0001161_OG0	0.246128382491186	9.79004612728063	7.58686846110816	9.78507879781298	1.8813603467231	2.46823023577018	16.6532638957514	8.85740548332352	0.188840580135056	4.66454581292625	16.3379090856675	2.75558898135277	0.31615372597028	2.93411457262534	4.96943071758876	9.83539795892135	7.43113909836493	3.00145636016776	0.39209446731107	10.1477309226072	9.75209369884521	0.984921904868131	2.58082252207586	8.86641121789473	7.24547698596184	18.4820429230788	2.75180690184593	6.14256039496415	11.2062405888571	17.9629449726347	26.1786231160924	0.67762615934996	30.2534672647664	1.14112421889279	3.19614921677014	14.1517593153744	1.18153011358143	11.6085930635209	0.567259967236936	27.4866854046368	31.3929244055025	0.701624040368452	14.8818236848412	15.9028861451988	12.5140498120627	5.89207296497952	22.233939232211	15.3869478826232	11.4108330324891	17.1803722753635	14.2695789594732	3.56091356841107	7.52347412869338	2.06241160016625	6.90313621666902	1.20938822608285	0.0899962679982422	3.12105991185676	2.75383752836192	0.479254142749273	6.06151635756232	0.134384976222193	3.37234872811377	2.05525856545242	2.37841017568007	0.489875173258157	0.789535737656499	2.64653753057883	1.99173497063731	0.197079896417431	1.60826407332723	2.04097808483859	2.52699320657866	2.41973616285543	0.925923982537818	3.74737334150799	5.02384319261237	11.5155312770098	23.9267262882559	6.02000571064317	0.547198770364407	11.2816849156528	2.27896819383555	6.4328114643355	3.01286706732593	2.51803139884751	1.50847466368877	6.22662932804002	7.95098532670553	4.0074489580311	3.21866090441349	0.861476414061363	3.02179068824124	1.65955937164211	2.83397578216846	1.85847032301382	0.491305197077158	13.1343900925916	0.365257988756087	12.627967030129	1.01279211769768	17.4270092555947	12.3765477692179	8.69694649458789	0.357047812733654	5.29100017580539	3.21556081927196	5.80226465100089	13.588579911705	21.8819925222049	4.35323158487403	16.5283233693451	2.76148459053004	14.11781574979	1.00569123361937	5.1988640675585	24.3146772107271	11.9572872243066	12.5971783247305	16.3548349668636	1.43941466146219	6.0041408897195	11.8416356245209	0	0	0	0	0	0	0	0	0	0	0	0	0	0	0	0	0	0	0	0	0	0	0	0
CG10920_OG0007959	0.488130434054339	0.080463997450734	0.0335560736485407	0.331256521245665	0.117826729718109	0	0.222856522226211	0.0444491826268463	0.394226585993823	0.200091364054043	0.32795459395279	0	1.09155090781664	0.191415751657687	0.128606557104705	0.326653927003618	0.0357450775990052	0.147432654948128	0.434850766900435	0.200611399586275	0.542093572059356	0.807768723158488	0.0508279808753953	0.0815403545678148	0	0	0	0	0	0	0	0	0.134464999495555	0.0564344752009006	0	0	0	0.0451543077618893	0	0.683749079537724	0.0371760328812959	0	0.906489199977299	0.276188523548758	0	0	0	8.35096505179237	0	0	0	0	0	0.0484905268146787	0	0.0581617049465846	0	0	0	0	1.09262069597824	0.0284364113507711	0	1.02794812519681	0	0	0	0	0	0.0297877951679199	0	0	0	0	0	0.0399052278613122	0.0499316231573257	0	0	0	0.038069989891237	0	0	0	0.0393023836842077	0	0	0.151117049326689	0	0.0480703910045064	0	0	0	0	0	0	0	0	0	0	0	0	0.259618325873733	0	0	0	0	0	0.0948553406020782	0	0	0	0	0.204627463542988	2.04074674047518	0.12237902357947	0	0	0	0	0	0	0	0	0	0	0	0	0.0429887741491773	0	0	0	0	0	0	0	0	0	0	0	0	0	0	0	0.103194605338584	0.0473697335131384	0
CG10927_OG0006710	5.12952476848405	4.19294023684474	5.15374151470841	4.30026276047765	3.31769724876938	7.79532335314519	4.21733311919901	13.8485906256663	3.92839020145093	10.3900800298106	4.02953748044915	2.44960976415348	4.09370301238057	3.46485508696085	2.53956349269789	3.12279256569197	3.09789571320842	11.4835322190974	5.50010332830923	3.08110927756443	3.43604268245961	3.6251862163931	1.95161595699473	5.81446031116428	4.98715219951284	14.8860113810679	3.18169185205624	11.1634103692249	9.2511820224694	2.33221800824364	2.40521444247693	3.43635373045585	1.97679290694021	3.51565395903799	3.24296335396797	2.94640056994604	4.23349334090265	5.12801865385693	3.75822835040478	2.21456184373612	2.62334978054779	3.96989364061036	1.54920009624586	3.22793422466995	2.78349784148015	5.75593449536354	2.11101504144431	4.37648616315636	1.75684892617208	2.52444651917167	2.78245759219819	2.21336900270295	3.04999315841255	4.41201052111967	8.66065226677339	3.40197595439875	7.32280169553165	6.20555929293302	3.49715491686866	8.28849544139727	4.11653606264245	7.91604514278897	2.88417829259047	2.82645540239668	4.83195749016502	7.97201668274458	5.12736085945748	4.61543553914333	4.1554658233781	6.38857356329651	17.2433390190952	4.04011457560051	3.2327437487762	5.28205763918798	6.59891988017075	7.39183492502369	3.74367190112282	2.85391312609526	3.68422580197149	3.4093341895383	5.87657089799853	3.13529860756644	3.65900623478304	3.96973133870331	6.84682394655364	15.2445981702727	6.84370298305697	3.99887556037132	3.18218331005333	5.30018266805694	2.90473910042753	5.64584488271872	4.01193950681822	6.43222544666033	15.8598590077958	4.8369548775297	5.04075953701738	4.54290963106497	5.2235171708629	4.31222748682541	13.6803853718587	3.11737981857038	3.72127598519014	12.0760965329399	9.28489307475676	6.3315961438381	5.8321643763809	8.43715587137222	3.76510828851946	3.51654301084081	3.9527060337213	3.3596934795091	9.72313109477107	2.40661061251298	5.46453454496661	6.74668092099391	2.3314674312504	13.0195168653318	3.87487554570574	2.23386745373473	14.4331062139881	14.986448350431	4.89907125050275	5.36847621128831	7.53750393337584	4.56969483917354	4.9884072089435	7.65592525120578	5.88016504073775	7.51963250989564	3.73517627054114	5.82953673024415	3.50317522997147	5.21979175832042	5.61701815786077	7.52874114538622	4.26864031943741	8.6202025757172	6.80110667550715	7.9313910102495	8.48136307256292	3.45857353541613	9.83113166517723	4.64091663862376	7.84813094648924	8.34547881812245	5.61402414044003
CG10931_OG0006071	0	0.416875307840054	0.0772668465971248	0	0.497401749088052	0.0956834035893512	0.064144202687321	1.53524286454122	0	0.115183534981644	0.0755154419053273	0.435726013055297	0.0292258797640213	0.22037875578824	0.0987106261126962	0.214902708246249	0.288075508991401	0.297046054792434	0	0.0923863167056871	0.13869276215852	0	0	2.20613716827537	0	0.0496229425453601	0	0.047348942852276	0	0.119676552077381	0.183628338788722	0	0.257821832848277	0.0324620679434303	0	0	0	0.10389409674047	0	0.147489028186205	0.0855371402649683	0.0493114859615697	0.36499958095518	0.0635473304905821	0	0	0	3.26171513192945	0.458271585852986	0	0.199239262988155	0	0	0.220488447824649	0.349579413289891	0.0661159245367576	0.108239934352881	0.768839972210165	0.134273672969124	0.104801188080257	0.486018770344473	0.161626935514567	0.12107394423212	0.404491413287172	0.47675858678359	0	0	0.13839271867405	0	0	0.386856925494813	0.223156055480104	0.212041024258963	0.60052879690283	0.0348007316424253	0.224349372471939	0.224574651938509	0.069295229173625	0.0683117525102073	0.607062751879552	0	0	0.373142765884566	0.337358569625902	0.13257608973212	0.181828411023862	0.0505736086250846	0.736309870564757	0.23179765325688	0	0.0740557895066584	0	0.109102571068233	0.10249275349444	0.251927844571997	0	0	0.596304316594282	0.857203008485068	0.143399279004992	0	0.0859211086861746	0.364897105051088	0	0.0418967508815644	0.0496685784646765	0	0.0748186915774679	0.799922865256451	0	0.277995900320871	0.673001746888334	0	0.0766951190721913	0.262244336759056	0.137604312092656	0	0.0579790724260666	0	0	0.0965165613852389	0	0.156126151420947	0	0	0	0	0	0	0	0	0	0	0	0	0	0	0	0.0970369542150556	0	0	0	0.0581113600749618	0	0	0	0
CG10932_OG0007954	72.9956648829953	82.4090447787212	140.184637701839	206.228649826302	133.919291507771	140.727802633394	185.676068023865	138.540922550361	55.7396233961709	174.179288791312	171.701213297187	31.2494420598401	78.3869171490605	130.802796389315	148.112650447473	145.491749992957	136.242479324055	172.871848419085	84.3110318049705	124.088246347662	123.78345908942	78.5693069147819	56.95378398283	123.342361500839	191.841819950027	160.642273538591	44.8433104752324	163.882070267756	138.42772259112	113.661801554888	108.555300728211	40.2395534237362	129.861174036636	43.6090994106414	52.7309451332951	86.91787727241	41.6268477809475	119.806253488814	41.1155273249781	132.834700312607	131.577054720857	40.4688398284043	94.670031038587	106.924727967328	88.367688568241	171.171415170115	74.9462263538032	102.82970925517	67.9378791651919	86.0076837623633	99.6639890294367	55.7044298972162	84.4288799816198	100.192134099851	124.441652239416	55.3291543810042	45.5620716524867	171.826776715193	57.9064660338159	44.6846491006693	69.233654365885	53.6161149937919	62.3629578472328	78.2684683092688	234.416378358928	50.9820091026525	58.3812118394401	70.2605154692534	72.0652558223767	46.9828966422223	139.748400917146	110.106791745708	90.1429077707656	208.67543291069	45.4901492313781	363.273387353219	276.761098105821	189.713632377495	237.08558501276	281.030500075818	174.002102498344	197.532116639026	276.736799279818	287.591985202154	473.74889124717	347.710012878143	286.803468162946	301.739288444788	254.920409906483	189.313490500719	139.097510718975	229.905301915085	189.75075767119	243.793156855434	377.337852778956	186.600742871273	156.932032100887	257.519581550368	249.308907084216	87.1467603751179	67.505118046707	65.1899213104087	82.3963134918859	146.5156868943	59.0293933386494	135.338974496942	74.3527658897115	134.280360873001	76.191743912421	57.7529394119695	70.3567402308527	79.0876870591966	72.1097146631687	48.6788029418291	58.5221279644599	157.374656309293	51.8905885481514	135.764163068174	71.7591290032745	40.5456613274731	49.2071513026016	152.247483391108	85.2451321273813	44.6379651816028	64.2773276893469	87.548292698369	80.8183089917206	68.8022256240534	72.5471852992299	69.814695709917	49.264675172399	33.3757269459348	94.3175873853325	33.2904970269659	57.050173938213	58.7167586259637	72.6642421861582	100.867976787564	241.846729007157	69.6178296935585	109.651103645804	302.01239441824	47.1671797096753	60.612130843601	190.265388640433	54.8566121735915	47.4480437561929
CG10934_OG0002756_OG0	0.0514254748577705	0	0.201506202803463	0.442047769217093	0.235852155439115	0.249535216949294	1.44978878350449	0.088973321716807	0	0.26701343353811	0.919047123491985	0	0.0508126172625733	1.14946288643006	0	1.96157611139947	0.429302601450447	0.221335448680559	0.051202049430693	0.401561098328682	1.32623492043826	0.146990874503929	0	0.0816091069747017	0	0	0	0	0	0	0	0	0.36624827488173	0.115284809785401	0.08583381479925	0.0974805961558712	0	0	0	0.960278164680389	0.227830516579038	0	3.98133471486605	0.45136014875845	0	0	0	15.058623867651	0	0.080640385384499	0.0505408795789425	0	0.321062323005809	0.0958362519844914	0.151946195236879	0.114950283638106	0.0940939058329008	0.0786304941323956	0.544717873984354	0.273313722371193	1.59611223305744	0.112402948071176	0	1.64093003355453	0.301418428927721	0.102435955285011	1.10064566013947	0.0802039870449384	0	0.11774467432311	0.149465801081189	0.232789773895434	0.12288605734176	0.0803145919842805	0.181515451888738	0.0802815123752874	0	0.123983538201039	0	0.09874192545519	0	0.100363690227712	0	0.0754505569926395	0	0	0	0.405357256541293	0	0	0	0	0	0.183380795038113	0	0.0929011303361523	0.0859576967904809	0.164140324272028	0	0	0	0	0	0	0	0	0	0	0	0	0	0	0	0	0	0	0	0	0	0	0	0	0	0.763280426702957	0.509373509206962	0	0.320169110311575	0	0.257497682593386	0.245008503243408	0.121701419077497	0.538566716513259	0.0687308128674887	0.45353044908879	0.241151220982258	0.357736874618285	0	0.115651462986385	0.171164678092661	0.490568786868835	0	0.163911283822967	1.74255683786336	0.0910528169684113	0.103020584081689	0.189159408025483	0.133031999298222
CG10936_OG0006064	0.735778589913048	7.30772187680755	1.6189127867582	4.37739494565687	1.6645994852063	30.2114865819042	8.55103867979053	4.38715339908302	0.423075677509281	21.457359281836	8.24517837831312	5.49220803485238	0.69529482474789	5.17390918488147	2.30304414366869	5.25164469614616	1.4187794621033	21.4555605728626	0.609665468178725	1.9973950096027	3.97683051407147	2.01135072022803	2.79413563331567	4.40018517444951	13.1965490663264	3.66791031072923	0.80344253732376	2.06175914967019	2.93027335500135	0.963919102945582	2.7628735701257	0.857175161928529	0.839289331533181	0.857920453403011	1.61006458685894	3.97487383639076	1.08124066822176	27.8759461381017	0.698610940233061	0.824952115583035	1.04777460440103	0.686778140485157	3.95916125442351	2.69778983411644	4.02053292588553	20.7490588894578	4.26158185533816	2.90076254637499	3.02303986770919	1.55074853731964	1.38982511960579	4.46936812418404	4.55405734832829	4.08265337119677	7.1015704590218	2.39139116622985	0.0711818672095808	19.62966212313	4.41144293947187	0.417830187224616	5.29149825344514	0.310900531818142	4.92660517215287	4.75115976691126	25.4280703449108	0.401992926421062	3.70002810688075	5.67682694813584	3.7464999893363	0.231034728333167	2.19427641706071	6.91579155927245	4.14847731228	21.2918260989256	0.818175134466223	13.4174931191512	1.93076080469473	4.39945575864463	8.20418901806418	6.49366764894381	2.67241685297148	5.72186139882835	6.24502753230852	7.71063005411246	6.44373300759828	2.67436643356817	2.65965129942692	5.32199674824325	9.82939832699702	16.5861306231466	3.92591697675764	2.56716019269508	3.87898974524192	2.43293966659904	3.32153308159217	0.824130402253989	3.17722862002313	7.13972759965409	4.26310386198513	4.88694576846957	0.834114948680544	9.69415011949616	5.12407468668297	1.9993679122579	2.05808492596338	33.5200377076438	4.06290138578948	29.2660549168889	9.6361620133455	13.2774653807404	1.6466737528761	4.99665824201569	1.06867759491187	8.96606406863366	1.43103624104891	28.5189073383375	8.55815923092452	2.57133510644687	6.03345387174268	11.5752125874846	0.875355867918827	2.30475139202352	2.85906892799662	7.15697585379645	0.580935231139149	12.9687451505784	1.54618507652393	0.0794345105936752	0.696375366317022	1.73012142834133	2.65796336556145	2.60955707138073	1.41659467463389	2.55526112441799	8.83885378185443	0.765174257812269	1.68240722702038	11.5439531200979	19.862482893625	0.961516404159686	11.7022053459731	27.7957214568892	0.0714024464381545	1.13047810254748	28.1141123798052	0.220901642850655	3.01444516983601
CG10939_OG0005908	777.408347745048	337.121983424541	407.052909601773	228.743756358695	496.167435229173	323.731938252374	285.710920851828	208.445064117602	772.575361460529	318.539700534457	231.476816018658	497.577686559796	806.879837786953	230.136500261352	531.475310221424	201.15741792013	355.827357051437	307.822254597816	753.32422851238	437.532698691665	222.574703831751	752.864708537445	625.353325751866	228.260215270352	238.277166425848	300.254542069284	625.066738909259	209.588925112293	279.178140656977	294.922692389298	371.858940189828	750.589746402393	363.130637881164	694.028544525484	629.459291113155	185.050153901684	694.232492481231	337.25681438107	695.502148931214	399.550263126567	340.854931949798	729.233989750269	175.035578340763	176.075086884437	164.749827776153	279.721198782376	157.096319890444	174.267808959079	490.846070832905	117.152902171807	315.687192700877	87.4510804120885	118.342907829413	228.457687438569	272.210261128774	48.8192070460294	700.440355185521	261.984602159587	314.52531123356	728.738721224521	121.598687347074	682.289508634051	60.8221401809393	342.234315222226	205.294688442226	563.738790845521	303.186391616268	305.0334574031	54.7616710330436	734.64668312244	230.574113998388	350.365299001665	459.445492023098	211.257027427672	712.101753321997	303.454104140526	469.519675711491	155.222792685273	187.30468500074	569.157666840359	736.120682907916	195.732990032395	541.217727454257	526.499836232203	266.31184784465	302.981856023177	530.014316429134	646.991855809537	311.359397934189	215.022693792102	155.99868701328	600.506085541711	123.366628950978	794.651691516576	263.871658763657	428.5288017001	738.248161793454	558.201037691088	543.578639104638	280.075172713265	455.522674617297	160.302240151223	368.624549479022	206.667205713163	919.166839065517	281.196089837755	441.659513681639	355.081187698049	377.186879662927	160.746317549032	237.081424203099	405.895327828501	403.912732402637	126.997551837238	845.783031669284	311.189368788983	143.139002147138	231.133507081489	110.558493025417	134.060797714295	348.634086559671	199.315941510431	266.714865461096	194.409542162547	728.976695877112	291.412318393003	342.471387332484	724.21962423797	675.472949935179	657.058749123765	210.704695981107	196.17693015222	400.481578475126	219.257122861476	217.732595664898	309.188750069179	385.768241092252	290.111058054085	297.90665550699	340.780163122901	281.607917485308	249.474869428424	480.250967453694	336.81038667212	355.782267878871	698.107169766454	203.040967994986
CG10947_OG0009415	9.8971588111361	5.42853606524503	68.7364658044591	208.53066428418	60.9824824663721	2.23464884700748	253.85358817391	4.25913971849302	4.88247786596304	0.88038551984734	280.834650598546	147.684594412266	9.50618683695089	334.873461405869	60.9450301191367	337.000991886966	44.2468116979277	2.3064587996498	8.55361024451493	61.1202453672618	406.126223957313	29.0073293135545	46.6659898581956	3.38839129906082	4.04081075323715	4.57790038987656	20.5591282812645	1.13247438604505	3.67934869492962	38.3013599623201	102.897213578651	24.402914382719	88.0926657870388	54.4322832205543	56.5683019312883	212.52118952108	34.5809947318023	5.94601148882302	19.0637197473774	76.935007117985	82.2356814405651	20.7239846651867	351.958469779951	215.066046762457	178.528887762756	8.59543757905991	334.162478379845	162.6611034642	104.371967097562	436.76373792565	95.9387458962176	430.974645776458	306.652249023608	50.5111518315658	5.78922513549144	362.950502164724	6.48062088007112	7.33601783930603	132.962569081664	17.2666431900202	352.585043740341	10.9810458329831	336.282929970423	106.452359029775	8.79718485927494	15.3112220544543	71.2897441671785	90.3031488897691	286.692719433365	15.8164849796056	3.2489112782792	7.80810906082328	90.5190440374997	9.611619025071	27.4859847781768	14.7056024007039	155.201756826704	646.317401623659	422.335102825285	300.679899365387	18.8927812683889	351.407174967444	252.685324331657	213.354597806607	6.48858397654336	7.86617564478393	56.4431883074969	233.694218208803	14.6873599527614	6.61344044940087	584.703642956956	32.2660280003357	417.738916017112	37.1141682157601	7.7502467848429	98.6997985002561	20.5319234285118	159.352334788269	176.429537328357	97.6712884917093	16.1668782601187	205.678360469201	100.009940531142	2.55904562881645	25.0456982180992	9.41972364083338	41.7518749523248	13.077863552503	76.3892951290938	207.420305936537	57.7941511951777	56.6260363787618	26.9606424718272	378.380171284542	34.5223121672299	10.1020154126408	233.606850631632	3.09099138919889	229.256337437906	304.739958028478	13.4964180072143	3.45765013789226	68.2248132856772	394.705539674302	72.4067710000221	4.37628470364834	126.344355673042	69.8061661106238	55.6431507672452	66.7645166328025	356.83204360494	420.625779888694	97.1111873235046	390.385975747106	194.50936080921	116.944740077281	131.944649127692	3.25242552571851	8.25782100068712	149.616259849317	4.04411810480183	5.1262148318093	54.3233356694867	115.008344075395	4.59557725687703	66.8626693468458	367.993377519084
CG10948_OG0009927	18.5225406066665	7.8317436514009	5.19094258196315	11.0216653750755	9.64817334883049	9.0766959028693	10.6048206929602	8.8351447753588	12.0450489474004	7.92559440739485	9.99067646998483	14.824542606134	18.2250171110255	10.6078435632205	7.43737134913709	7.50109806143979	7.08958786439708	9.94622311693947	18.4089075001106	13.3669413060916	9.56491579653207	14.0093219360889	10.4983927036647	7.0204182285203	11.437750187571	10.1500801832361	10.9394965736927	8.79868294557336	8.66223552497868	5.52704947736304	6.04741128332958	10.3409232095814	8.7760556109174	12.8852120001382	9.72876937104592	8.66536109989087	17.4604170373202	11.0163991415645	13.1251437432376	8.30094634353416	8.54998948410345	9.97218821499272	7.66708700285229	8.93934984610287	12.7653239097447	8.64952802767463	9.36356861775933	9.77287409888168	8.6109584875911	8.10605437006073	5.70105635908417	14.9042499885343	12.1810142954301	11.1917355324604	15.9281645061665	13.3986586249691	23.7202071892261	13.7003894451907	10.3502871200817	18.8707929970782	12.8277520724963	20.0285301100383	12.4873400422141	9.69918418220233	10.7581799702796	21.0381820894145	31.0289880803553	15.0738707175387	14.590493661022	21.2062883048068	19.1508723406209	9.50416193433378	9.54012090580507	9.78422715141635	26.0538109888606	16.4183354403891	11.99394214729	10.1946067499126	15.1630359663366	13.1921725301446	24.3830092796716	14.344345205255	13.6808307716038	12.2320968213668	8.32643503083112	16.7505340682431	27.1305265392557	12.4933890263054	14.9108698492137	11.740023625824	14.3060846677708	23.0804426615336	13.6032776802642	28.0205099882329	17.136118787975	18.1332262984555	27.6898147292628	14.5529256404111	19.6447244637015	11.4452011339207	26.3455800996265	15.1456615088774	13.3685807929355	9.00130121913208	39.1181583630991	17.8831277830444	21.0567647802895	24.693536801655	10.9056993959495	11.595210126142	14.1509158243264	12.9465844041745	26.0460143991344	14.6699427300821	22.1492969528965	17.0399110446661	13.2647426922805	12.7380615394298	12.8366494374382	14.6623818091416	28.0349007261693	10.9118547632984	12.635616210163	6.3504700204587	12.146412651623	3.94811355503269	7.4366053475705	13.8133572472691	11.2439874436437	11.2709851092046	7.03319139108076	7.09872548883479	4.93534723132004	6.89473480721109	4.99209334839199	9.01779210953686	6.1167555715431	5.05007883784096	9.75329012665075	14.1486727707338	5.05971885760049	4.52418984992674	11.6816723906908	5.74303226735031	10.5076874939959	10.3095832525147	6.88476877822653
CG10949_OG0009416	17.1921275483221	4.42610862074732	6.63388376416408	7.58088820665369	8.93416730504846	7.08077190060207	8.15713109115063	8.41972834089006	13.5601354140395	9.02035573359033	7.8127697331237	8.98467038920023	16.9242487258432	9.34175563473367	4.85804174443902	6.60062062134529	7.36231524069322	8.65866331781422	20.3758823315973	7.53373393827487	9.16744660366549	15.7626970290769	4.37255232272181	5.42959321964857	17.4221975609976	24.1527578111204	19.8242172579773	21.7466176721778	23.3852325147012	8.87284401748075	9.45924644552361	22.8019315083213	12.6233232012509	21.6372568204194	18.9546884948606	13.1617812169008	27.9523865378354	14.1049982758601	22.0247767919884	10.4023244691562	12.415811215466	23.7875036973222	12.6143085381939	16.7040973158907	16.1959342449293	13.4705261448661	13.303297118608	16.6593194759992	11.2105404733206	13.9707782990927	10.934850135531	5.78092475562435	7.06620116139901	7.31643425466849	10.6281446728894	8.87053020383665	23.2199139339097	11.7462029599338	8.92722143332505	20.9032059326285	9.29873073022782	20.7803874713855	5.90692559653825	7.15849405830004	8.64475185846391	23.4185559513865	11.1278569751818	9.66444090518674	6.56626078502132	20.2373761415144	18.1337276910902	6.91662643440461	6.54169431348128	8.48461905354882	20.6238774329013	8.42072559679007	7.63272316330841	6.65591292473405	8.88319179439142	6.36101534819549	13.3785526662423	9.6567901915548	5.65183964440965	6.38728896992355	6.69358458616174	29.1865305396413	15.4324521478076	6.02616066340079	4.62416947970045	6.11019526438827	6.2377047102983	17.4058508123843	8.78663178375352	15.1202743879069	22.5228054415024	18.4146084532607	12.1397887571659	7.01545576069489	11.5360405869816	5.89797772726498	21.150330245235	8.06240364354873	6.25488525087294	26.9473941114569	20.4307930169389	7.63318888872738	13.4668024136983	9.8951887783434	6.69833273938282	7.10106598963492	7.59978068168276	8.27247646119775	20.9251687151355	8.16001885259448	14.6531990761945	8.20138309692075	7.39670945788868	28.7444979187758	7.53341420058122	7.54880135416698	22.4276326793543	33.515668932106	5.99846241378584	4.62613539919478	12.5243764544278	3.5876675987971	5.50018339300113	14.4433333361765	11.4921126020981	11.9809442648748	3.92277173380525	5.28574145901994	4.5443759755173	5.10711631319723	5.03249828511859	5.82455462435995	3.45699821766181	14.2897658172314	10.1500654108948	7.97376545699415	11.5027071448035	5.62198569929103	11.9451039052485	4.25181756950263	11.1965068103109	10.7481430187302	4.78275531414256
CG10950_OG0012279	0.226019946224945	0	0	0.0373623613377617	0.0265793098014814	0	0	0	0.200091344458952	0	0.266327550528138	0.128059726185864	0.223326377695084	0.16192310235011	0.0290110192480586	0.0315799162203368	0	0	0.259659195944136	0	0	0.124238296152836	0	0	0	0	0.282117890946639	0	0	0.117523280780534	0.0360648839628608	0.431601661722332	0.212673714164277	0.325155565781098	0.256330983286851	0.0323458341789936	0.509794728809025	0.0306074370226897	0.31376566937793	0.173802411623971	0.151196615547907	0.290545516716749	0.95240596826024	0.0374423759765532	0.0316892325808242	0	0.0393271052831051	2.76042860282083	0.202511776077932	0	0.0503111483081291	0	0	0	0	0	0.0949478493912255	0	0.0523487074423016	0.09193138818271	0.44212484597921	0.0378076847454382	0	0.446809163716156	0	0.137820808812278	0.0740423002226552	0	0.0718399977773977	0.0990110491684689	0	0	0	0	0.101757102448498	0	0.169228484166732	0.334191991605528	0.205905594924233	0.166346482371954	0.516107931139156	0.169078603139298	0.187454770172124	0.228795240153248	0.0266407634859431	0	0.54878112359197	0.478022151108781	0	0.0977522326165502	0.133931578408917	0.953838262802132	0.263085972507716	0.865015545685464	0	0.782533668882647	0.492352012127748	0.0276520489469638	0.2214673032474	0.230525204582268	0.155746811577768	0.103593518540945	0.571934746587461	0	1.36388207102747	0	0.424086146185762	0	0.0642968303058405	0.0432374947469291	0.146638888613857	0.479478982171012	1.09392446393042	0.369879642434523	1.95638372790018	0.0276511695322554	0.264033108915827	0	0.294094790997027	0.0832315628423202	0.814577842509283	0	0.0941192310554683	0	0.0291505974676441	0	0	0	0.0589446538420683	0.0280428570591277	0	0.046231914141917	0	0	0	0	0.0330171411613036	0	0	0.0280744345312892	0	0	0	0	0	0.227330834601558	0
CG10958_OG0001743	11.7962570989412	3.08237341018805	2.1424146707746	5.61045007674088	5.34950605302572	4.99659505529815	5.69138198581827	3.94940252036625	7.56839356902104	5.41162983604553	5.37422177188545	7.85302880275233	12.2769523851931	6.74706205319183	3.55809553147951	4.74213987119673	3.82264044335	5.86348788274373	13.7183854033618	7.06585540683538	6.4734271700264	8.71265183932094	4.21869963005769	2.84161374142347	4.96930973330864	5.62796678904857	8.33851630937215	3.54336057901723	3.35294764827806	2.59594230249427	4.06849394700709	8.79881318252308	4.19437177195347	7.77074392448618	6.67310780336186	5.25652426711606	9.33455086726304	7.02640293390443	7.6732653165665	3.17637994768327	4.55238935682268	6.71575580728342	5.50173121324636	4.34204012221149	5.97479103218192	5.17636172629308	4.31240835341051	7.5804540381238	3.91407789532964	3.33520826544083	3.38685058743623	4.39443283814884	6.34348730494026	3.92288579279593	2.90788648670273	4.43030037589538	10.0790979480237	6.52079762545912	3.18529331420882	8.45124578526447	6.93768254985767	8.79869217692879	4.33622179695516	4.92236980738486	4.2061448850705	8.74002303736786	5.67550327358874	3.19773404197547	4.25775154913331	9.79581858199827	4.54885867087005	3.58878148066317	4.86680563359295	5.12343017983093	9.16689644298703	15.1932492286169	8.78440712433028	10.5455473819046	14.4242822140379	11.3643502721666	19.685665848596	13.6851357420358	10.7656677689887	11.8523660041736	9.37334545312678	14.7867819096684	21.2854593880883	12.4174954384203	12.7598582002319	6.65760910143856	9.82605143611453	17.5157749021566	10.1956132599808	25.7361095695264	12.9873715961687	14.0997765285577	18.2095081195938	12.4777546911194	13.4237047036315	6.50141007275494	12.6552138067314	8.37663413033904	7.2884557576363	5.05807409079048	15.8402957798499	11.9994476779556	9.7325014274814	18.28896132969	6.28961911517106	6.6172165873561	7.40358781419313	7.73964349526535	13.3145394188317	9.3373471366707	14.3891004998405	11.5393746666567	7.49849295423883	5.5697851907214	6.93699878145564	7.55090467023111	9.36370713243686	5.25784126873412	6.0884300429965	2.80273793807019	6.39992624832608	2.4414247030913	3.35090407638284	7.29495690115624	7.67809525322961	8.36794335652186	3.87657698368606	3.25231375595401	2.60890966891234	3.46111335895367	4.89691341282437	3.00069818536129	3.08840328426774	1.90333110481533	4.27084220512137	4.31890113637948	1.78716161850032	2.87160242894508	5.76826782423587	3.48038592057591	4.56680011736514	6.979338641592	3.91968007601024
CG10959_OG0008299	8.86114507595305	2.9106753323054	3.81090929965302	5.7591524744988	5.91424491929972	4.47453841420251	5.95240926099912	11.5917545933385	7.35139916813499	4.65702841435586	6.73173870569516	5.76266952673721	7.19662951549958	6.68266168287279	3.75058404475823	7.77282229907385	5.11197676024327	5.89129813438189	8.71505329661402	6.379271894739	9.42471872008888	7.41309045336609	4.960032843866	4.76739465670003	4.41814564730642	25.8582351450575	4.59024697092305	32.2191449115867	26.1194244195308	2.30644688857065	3.03986498706258	3.91511954683754	3.05774113696827	5.19745784330582	3.94136115990266	2.92985282856474	5.73833124636621	5.46777030787035	5.49033851777822	1.78564688806901	3.70912640858053	4.71518614119876	3.09204178862879	2.96755586010023	3.38864131100164	4.83495336940421	2.96850773259178	2.81335382254719	2.42029799572768	1.95243111775822	2.1941750265237	5.07569747760894	4.71624954951222	3.5263038807396	9.0364134450146	4.81978411496747	14.3721312833557	4.2725405076514	4.39479862956084	7.56194258033353	7.55203192386793	8.10343345796968	4.86339882480451	4.54675068185618	2.61147752465462	9.86112361753433	5.7922073452318	4.15214767852486	3.42678344376494	11.7630412716353	14.7722033401908	2.42357780715715	3.68037535372038	3.77988516243479	7.61081455343585	5.71691593200546	4.93919761650893	4.30938064943797	3.9891817332569	4.52024865893652	7.10967265826577	4.42432416277587	3.16006669030691	3.19815441720051	4.69212589202028	28.9242017685508	5.82995497511412	4.46733250990254	3.47195273379886	3.36135387448666	4.66159756349168	5.09986433578266	4.55087958162025	6.37389173661422	26.7868628458489	6.41867788217451	7.03200317367673	3.4439549739235	4.27209741980213	2.86385136214425	5.17270897294455	3.25812352809261	3.70828313177508	19.8878292117305	6.8950552056603	4.82157991717711	4.36514689426374	5.78772583266385	2.18397811017408	2.66533348604372	3.82132588320804	4.08323004116382	3.39135573623278	3.08277100127701	5.76768834720472	5.04401605763514	2.2777000961104	24.9317056780415	3.44084598930617	1.98946637701729	5.41665568305979	23.9211549308949	2.60492968296478	2.54283872491491	5.55046618453621	2.39832226392221	3.16179844310301	6.76696190585395	6.04064729786081	5.74766319511811	1.46973265721609	3.53235849055809	1.94627900145268	2.5968917831866	2.66121549306579	3.87330557083196	2.48263860442796	13.6777346801005	6.37943015642617	5.17531696783816	10.7127796229541	2.76444898029094	7.59806032980126	2.19920687276091	7.85090643536572	6.81379020713705	2.93613954069089
CG10962_OG0007748	0.612355554029276	10.8840078559753	11.8373429604037	2.69766752333714	4.39988984219783	11.3407409156838	1.99194798104301	7.1513647289548	0.195760942760487	5.52437657787294	0.859860066915981	0.902075340281148	0.181517361666903	0.969522703991083	15.1225472061085	1.61279519926069	7.62536533402954	48.670391078604	0.213393280308039	6.12050072440568	0.717832519003186	0.612609558299003	5.87578603414874	13.2160868660557	14.8173330852282	6.03624532780509	3.75348247739757	7.43952329360761	13.46715548181	9.78602458456402	13.5262704583289	6.09664826066181	7.52688536765737	4.93594786764475	4.06699576827883	6.78914713090275	4.33916962155503	10.4789332774456	4.17127380600181	7.82422326163827	8.2805888371757	3.69898808379173	8.08702674402036	5.7975291834663	8.17786647247075	13.0224603849645	12.246376010739	6.97339796765409	8.7682518101126	9.06892967518655	10.0405904580524	1.37040865642938	1.09753451279131	38.2148760926928	9.12040420209481	0.416066235182485	6.13036633282024	5.02803214666747	2.58188830983864	7.52942696478743	1.58589237733743	6.1704987657832	2.73019896726479	3.3468041080631	4.77309727293605	3.33693200420816	1.52713185744071	6.28985285991282	1.41728695513436	8.87876295442577	1.9836529409005	6.55347813794469	8.37687875525329	6.97682974437607	7.66501160518972	47.258350480941	5.60790625355864	1.69193435080623	0.227443837071119	3.24619244260582	2.85047058202379	1.86764649492782	4.83147022703046	10.2027147538352	34.1358469034946	38.4931792221469	0.841923620573454	5.28024468170369	13.4416573776307	11.8175223475629	1.56160110948193	1.12190181538326	1.81628391061812	2.16124625281843	52.6762149354847	4.20669145514822	2.23939581199134	6.31253468847844	4.077222319199	23.2664098233031	2.14770036254044	3.19537945850006	10.9361543296724	14.6479368305362	1.14568177024072	8.42087223856533	2.93799886842095	4.6647525881758	9.44964549319652	2.58890071639344	14.7476825120222	24.7610399040256	1.06331391192059	2.43281661724975	1.7569356731658	5.41848897390835	1.98472015891956	13.0641793235832	1.81429198899609	3.92647042852018	1.37242570225423	16.7168423867694	21.517402761712	1.24783915373017	1.40052182525187	12.2259261398299	13.1331924677882	2.64387281469291	0.57404558563112	0.655443800406048	1.62787086119449	1.20063933418182	13.3917079528525	1.36493910157154	1.12896847928273	11.3884592621903	10.0321962795667	6.65187215343573	109.513863643865	7.98354594540037	5.42133100374028	76.3709503126583	3.51910162643427	10.1087111241389	13.0450395536582	2.06631763872048	1.30491388183805
CG10970_OG0003173	2.15722426043239	2.61042283691055	3.97029852747702	1.68575129997258	5.39653999390592	6.34402502254798	1.27587150425649	4.24125239373525	2.13159117866274	3.81846381241397	0.751026565315682	1.58892884696467	4.55369278368225	1.82645094226427	2.94513151028845	0.890533328785703	3.68358196775086	4.50167360574735	2.24548151828046	5.51287866695865	0.459782115065706	5.60550408879933	3.10393894786337	3.57899231520243	1.892814503317	1.15824096442691	0.212873521143016	1.26304446913981	1.21129296127966	2.66033407297414	1.4286796476606	0.257105745348216	3.43872978345547	0.541208431789987	0.161179896600521	0.366100759839413	0.455528205806677	0.173212505337408	0	4.09823478641733	1.56868514309083	0	1.9125173265759	1.059462728597	1.25534194661014	1.19357105078363	1.33535122761926	4.74583842171647	2.29209470030328	1.21142083767324	1.51850153950366	6.01604014500752	8.97873326030822	8.77132822021403	15.2104981453767	7.6713605688389	2.87062050978316	5.54736871948197	9.79291141570953	3.99541892756775	6.80287366364979	4.1793295499069	11.4391518982138	11.025461909729	4.59784253001	4.10172010020656	18.88792890085	26.1508839174208	7.5340753939187	2.24509941715769	8.54982829978889	18.1987709733752	18.7450628948331	4.59420125852203	2.07663015376247	6.58230959504004	3.83076697277746	0.945623641842008	0.699152116527299	2.82414606727947	2.33659153390332	2.67916191726837	5.09201896596173	2.30184850400696	6.18134242169019	4.03208886374939	3.10564237145295	1.93228981614941	5.73326526773388	2.58158093426774	1.7685284523021	2.24913631100181	4.09432831812651	1.74830886587783	3.0940951611807	3.01137072321142	2.62240073037969	7.19842406027715	9.39989840149737	1.30457993589965	2.99674894045455	0.293126354713927	2.73872290228376	1.17521520460873	1.14347145171292	2.54172162786278	2.61815241375133	2.80774581800845	2.36513099260069	1.4681284389954	0.474202010032869	3.7570848763734	1.54767448273115	1.04660477602051	1.00649966708691	2.8166850507455	1.70766475587269	1.38459990645787	0.832165325007664	2.11959478363722	2.63418833774247	0.554673911033943	2.66318081443126	3.15333805436929	35.936219181704	14.7511149083011	2.70356855987951	53.488888666289	57.9361506166868	53.1017196852725	7.65779765250011	10.5258622014364	7.07684273197017	6.91816222018398	10.345852623652	4.77480953871544	2.38349786563481	15.6568281225588	1.79502764501355	3.11797739135283	14.9453609611229	2.96911323928195	60.3935856439508	6.42376159840486	2.16078221853651	34.8056351914928	11.1609997610586
CG10973_OG0012539	20.7173793389442	20.835104547657	17.1571460940088	17.9718132876924	15.948984791931	19.5386305282393	17.9529139920264	21.9594660987659	17.2833594672084	18.12016215101	18.5475129417666	14.3418734398245	21.3051603597485	16.4428649302265	14.6242458593174	20.9059482773591	15.0736051575068	19.4514619864683	22.5618426801982	13.8192079526915	18.3691552002757	16.8415507022517	18.0497059177346	19.6056836946391	15.1920296081713	31.0054878075589	14.4820517352608	27.8950777204273	24.7538556056855	14.5544000085735	15.2890794597611	21.8429746955631	17.0480341659133	18.8882502818908	18.0935752747048	13.7124530738588	17.8081458490533	19.7091260198916	21.7520694388969	23.2354946925755	16.9430814127093	19.4632850636546	15.4166185366083	16.520922523587	15.4315880904822	16.4804259968493	12.7835186049464	21.0752108376365	16.2274885737354	13.0632893964159	13.0790142474429	13.2863537360588	14.96361201212	10.0498466323404	22.4010524400179	12.8105793560989	20.8951113216446	14.3569903336385	11.2963391958858	21.3552407070474	13.5136287007862	16.7330729893531	10.3012767988173	9.83290013964529	12.0854785121557	23.1267283597242	11.9492565455031	10.7523400607166	11.1985952152551	19.0051090918098	28.7351112130619	12.3493199262684	8.84362038879412	12.8149116380799	20.7763022607415	23.204220263263	21.2446835507774	17.4808118685968	20.6285728330247	20.0229981242795	24.1062104452074	18.1876552792304	18.3647996377859	17.427548549109	18.4927884382423	26.8131740483518	18.9868887888914	22.4407761487551	24.2067667114379	13.1539414556835	16.6487254391392	21.2616255503244	15.8256331154641	28.5930413343063	28.1127514971116	17.8754767931839	26.341946567414	17.6973113260569	20.0342729706879	17.9286686597872	47.955711369482	20.4274595781225	22.0385154961468	27.6280868112691	27.8717187679132	17.4194306414303	22.617927796574	22.4282174642029	19.6478943102997	18.9583024983612	14.3166437747189	15.0427194406502	24.5950846766582	11.4953547885357	28.8503444355619	15.3076258777312	18.15552448304	26.4128364897585	18.190080044409	14.1696378105395	46.5699796868713	28.8906493461804	31.0089135357696	14.6285741094915	17.6925442378186	13.0686562835375	13.6277458860601	19.0818562572582	15.9525012807959	14.4158868817655	14.54355095128	18.1716534969989	12.7740378389749	17.0189702933593	16.0790622090131	16.2243485628077	12.0173785338412	22.3885778642623	16.1540964985996	17.0393823127605	19.8093319019237	11.8001433770336	21.5931839465074	12.0248079247854	17.1559770170278	19.1928471603043	15.3405188805088
CG10979_OG0004244	23.2398221293413	10.4900868272029	8.88366887082285	13.0883080477962	13.7765042360033	12.6775806217792	17.6849170415837	39.3189353795535	14.2618665440594	13.421006465473	17.7801320088121	12.4043974614941	24.3171059245663	15.0144015366455	14.7081467039794	15.839386001511	12.8599242336266	13.9608784955769	24.3243677727437	16.9497360431678	17.9744456205006	18.5104452154795	12.5410904048679	15.9320232896039	7.77282019225713	61.2697823171363	16.4424320642003	53.256725370791	50.9480777023324	9.08944947779727	13.5305495695147	14.5723418668302	14.3852385971216	16.3471166244806	14.3566778518027	11.6972270560774	11.6947465919167	16.2727941035993	19.285545617393	13.2503907545297	14.497180190884	13.5381459576105	11.5263369684888	11.6435225607338	12.1273401676082	15.0332656755377	10.0006732933087	11.2515862895026	13.8308983118638	10.0925268647876	9.63114145250706	8.76518607824664	10.1306397304251	9.99224570141598	25.8612819757528	8.14122585758387	20.7990796584255	10.3153066832535	10.7290023223692	15.1857467052117	10.723052650278	20.8176240782834	8.41085775166933	10.9744907131335	9.0585259525919	17.8474360404152	8.62568173925554	10.3429280413163	7.49008844380492	19.868545518689	44.5216608477353	7.74453475086133	11.4849422909186	7.72657497373815	23.9784991443724	16.6096547429698	12.4940777715256	11.6460254717609	16.7453866322513	17.3714641614473	21.3838511305591	15.7817218463463	14.8021460992858	17.5157543635019	8.64441483100472	59.4292476562751	20.568085985734	18.7925894511577	17.1108659452082	12.4967731685755	12.7211557555261	11.8348660378794	12.3760921606168	21.9942831419497	59.5566684459803	7.60144257492912	24.7429781865229	17.7463558002685	17.8328125703138	16.4314813073525	33.8762498653729	12.1869035939119	19.4368950656693	51.1272640973484	25.0807329365914	22.519089785025	13.6064066517043	26.9706314573669	15.8711451993705	13.2827199273928	15.1846030534613	15.802201023618	6.201733388207	14.2510545246226	19.410290913901	20.1425775768415	12.6531553421225	69.4701150381364	12.1923150481289	13.8107060258617	28.8590575477269	63.2244609565064	20.9358971403244	9.65751458340588	17.2237369648424	8.40825838955258	10.853678222703	24.4780473616113	18.1629659932031	18.7076227909717	11.1630381623761	10.4875062307753	8.88490337236332	11.4455984461134	8.06152258556601	15.1400881501531	9.80165318641173	19.3497968985675	12.41628384754	18.1766565920506	22.1579537011779	9.33934723472058	17.0318086593046	11.0657618720227	14.6578179104197	16.0578792497701	11.5232088745079
CG10984_OG0009934	27.2104423759086	20.499496983974	14.8405916732709	21.7830675793332	20.1808110188773	29.3807658856753	21.6898155723603	23.2420631176692	19.5604837571405	26.8724390798633	24.2831922785404	34.8842105947244	26.1716226211099	24.7712409044591	17.3230999250994	24.4674032083872	17.0706738412899	27.1331342721413	25.8840559797437	22.8554761400994	25.2592799464222	22.8424291618573	26.6017267641103	14.7827943454014	33.5116003577133	42.2165529606566	28.9998015252191	38.6260049404107	41.4277800454064	19.0780380884955	24.5433556995255	32.0937035855579	24.534325613842	30.0064207104029	29.014656868987	29.580582472711	32.4450411182086	48.1653032488821	31.2830524637823	23.5517035275652	25.4105182585141	29.8995263979382	27.544954090769	29.0470611183751	30.7298565983772	33.1411774653731	31.8663678510444	31.3520012075158	31.8216151356549	27.8500899911127	19.8971713120714	25.0363565192697	22.4242140202719	15.9417603426127	28.4662593180204	21.9580800915985	32.5542322607807	28.2678042321223	20.6075431537391	30.7633424265687	23.1259879778448	32.0338506585255	20.8544902921706	17.8004277806728	21.6363310632761	32.2804019730961	32.5688494177268	22.9716222214493	19.0056896881081	32.3268262496039	40.5925251448941	14.5464886456974	25.0486434938563	18.8104873377637	31.7158605443214	34.7999466241729	22.5825859992294	22.7218446174071	26.0842328673273	26.0422143931804	26.6541441074461	28.3044891698876	21.9770831912285	25.2189711199609	20.3092628989396	49.8131961337568	29.1706873915731	24.8026957141699	23.0135493343364	25.7583785418407	23.5593760237217	24.2120994491558	23.1005913570226	30.4584146316393	46.9746595343875	22.2302214778435	28.0983598274347	25.9118959868106	22.6774953055678	23.0525204582268	42.5994382563744	31.3638307858446	26.7004019627038	42.2492629101989	40.4809953137656	44.789477522714	30.1513285125175	51.013916964129	23.3242294764635	26.5388760860461	23.4622221782172	28.8959216841522	26.2434095534047	29.5265990426179	35.6251275843334	39.5316375450795	28.1982157699268	53.1754881003092	25.7586472114637	30.8817798683919	43.1967018453814	51.3500095676093	26.2884748810101	21.8427930960793	43.4457951921831	20.5909081392616	25.6671487526013	41.4042288862253	41.2653371923267	40.2899411428191	22.9350449723376	22.2160672280351	23.0267638589948	21.08243979546	23.8337790070798	29.4236558261253	18.5236421478551	37.5841118781914	44.2273330404103	32.5284752922032	36.9490653821011	28.2811788266187	52.7142264689036	22.1163177034713	56.2591335409715	40.242328185896	22.9532810314579
CG10996_OG0008249	1.47934678780213	0	0	0	0.119030066532251	0	0	0	0.398252729850781	0.0336891417208722	0	0.229395839724261	0.846257112520252	0	0.043306661924336	0	0	0	1.73132649015393	0.0405320393717291	0	0.96438523536237	0	0.0411865535625516	0	0.0436833543459579	1.93890190586077	0	0	0.0351173131025025	0	1.28967559360154	0.0453924007917934	2.05751090061823	1.36168279369133	0	1.88411312514889	0.0457292777249015	3.28148815512402	0.649177089257617	0.18824705953899	1.64954874006928	0.504917562449155	0.223764284274138	0	0	0	2.87130610510258	0.201709522296072	0	0	0.127062036339378	0.0538737853826952	0.289461277216316	0.191222609880028	0	5.68397482094161	0.0395822436506881	0.470071839834182	3.07272991044988	1.22884542141614	3.28182257721565	0.158948094019502	1.18005276485307	0	8.2505292338216	0.55406016677649	0.080748666074106	0.0537580288970935	5.77903455660137	0.0376202122415725	0.0390617815280114	0.12372059762931	0	3.25900875432719	0	0.303404548862595	0.187238297503946	0.123053937883412	0.198824997605866	0.154219008286064	0.252613193145302	0.168040948473483	0.0759629546632177	0	0.163769052713342	0.0911011863348299	0.408110107179944	0.104387652846159	0	0	0.475029808299873	0.0491332036941405	0.153855137885684	0.226906148634031	0.187064075685359	0.0432707251245799	0.123941272020347	0.275737446035247	0	0.0930778907901094	0	0.131462080970867	0.349047894492766	0.641503986121204	0.0447354514015465	0.115201669592058	0	0	0	0.0312981377589606	0.0551053290205682	0.466967513101515	0.138155384270959	0.856217741695607	0	0.0563543865743217	0.313323238594516	0	0	0.347721805194358	0.0488125597995349	0.140619564225487	0	0.29915243869809	0.0432710501460257	0	0.200914652481316	0.129623196755414	0.0822241326674254	0.061263957141728	0	0	0	0	0.0720332654154985	0	0.0582184359515506	0	0	0	0	0.206398922371511	0	0	1.09505312651085	0
CG11000_OG0004245	0.797898896118044	0.0457135122721863	0.0508373445064682	0.0104552619314668	0.156193729615151	0.204601891880675	0.147711777534906	0.202021109552265	0.273740509110899	0.00631537037683868	0.0621062704246908	0.293850898179012	0.83646258366095	0.190308728524696	0.0649461745514931	0.0176742734685612	0.690459400960746	0.265240002157398	0.629732927666261	3.86745364506172	0.114065282215567	0.556257744612825	0	0.0154416721238028	0.287827748157436	0.150965161606312	1.87100129149355	0.124840817248491	0.126303968357847	0.590627463903109	1.58902739275441	2.20503501648047	1.86154120235212	2.93639181458486	1.66664993805389	0.378559498781729	3.01089918990258	0.474106984587723	2.82775709855956	1.49565932162228	2.5849012622259	2.03023865074438	0.475893533158432	0.902190635695551	2.68338942659762	0.725993735172521	0.27074400664293	0.9141130202074	0.232362426427511	0.184212732503608	0.225135746780754	0.0687863413638728	0.0933284105600219	0.38653367735142	0.0331265050645108	0.175425965949184	2.95399514958936	0.599991141808041	0.262960837118025	1.76773018695888	0.0614075186550431	2.18711548801619	0.0688385495422697	0.511066969484159	0.681779120100804	2.02109529202318	0.839849289565981	0.48959816209344	0.0931278794717296	2.9328055593968	0	0.0084585990147054	0.924288383869997	0.569067269859208	4.65642745446293	0.794209684554833	0.365520545667127	0.225571583979186	0.236268279966752	0.101051899550211	0.600921832766435	0.136948805304007	0.468151663800908	0.102954202024856	0.0899093839602297	0.0184966389354091	0.535042595410004	0.218943442447304	0.117898998133054	0.802761703200663	0.421869490827192	0.536514970447987	0.266365088176556	0.528258591932099	0.0205020474086971	0.538755299090365	0.459391556519174	0.951887982158955	0.149485121271495	0.225795109405008	1.54938833538611	0.31763866312206	2.75790446908609	0.00884368778148746	1.24769756859742	0.183617985195198	0.407175239078858	0.998813601362771	0.17524184489087	0.132574896785009	2.24098543785084	0.364403455284679	0.41261903899151	0.976608269997462	0.855028979028081	0.536965800905121	0.218457790464066	0	0.200389791774978	0.212670659991991	1.1398052881746	0.0111306998536299	0.57717716605444	0.067674335752146	0.74195237858022	0.00653252557631914	0.882893241305543	1.87622600189954	0.756664128763887	0.806856572900777	0.0277466134228972	0.143251982586604	0.0992426077890548	0.0861667167466527	0	1.22340234514788	0.102305323465077	0	0.852017537374869	6.35027662451856	0	0.311416734932141	0.732249310266634	0.380582804744936	0.328826178026213	0.85533845611523	0.131429409533512
CG11007_OG0003037	36.6692030169874	47.5795958030094	19.4512412877123	22.5950140883288	20.993349873362	20.8192997856525	27.2645130283816	57.4222901388283	31.3400058498372	24.4793984381601	28.754334480886	17.8039787466974	32.5720099071631	22.0240850063759	19.1678473897621	22.9720447743056	21.8134007105497	24.7472947288958	30.9961501103283	25.6532996428493	23.4226549010497	29.5721291320238	11.6223947091507	29.4521759708651	19.3814141095267	93.3838629564384	29.2027209750114	102.900930287337	93.2370728611148	23.2981612627599	24.9223836170346	32.6707267552114	28.4091821367769	29.5740193269367	27.308423119247	32.9697317413173	22.0760706070507	17.912298358702	27.6575775314239	23.0826662996057	24.9780519231536	26.2268129740095	24.282676766852	26.6020041539428	31.2739675452865	26.4167295877732	24.1193377971868	31.3150120602677	23.0325049864013	26.2917339930909	18.7597822861166	15.7943567821714	32.9386306913923	20.9193487460626	77.113626267963	18.2332306343958	33.1362946023467	27.0613357898178	17.1558918281568	35.2654069033843	24.7297747110436	30.9965955461996	20.6769042060707	19.785503093453	24.5083694399693	32.1237898890907	26.8280691552155	23.8096606645406	24.2429581702112	32.5124829644574	109.67681277484	38.5620782958506	36.301596801825	23.6087453139362	31.2130110616545	34.1134369493381	28.0665960096304	24.1766378221619	29.4361627924076	24.4992649964053	39.3989828757715	32.1311583487295	25.3411248570354	25.3630518982153	30.6064781192125	105.455012386392	36.6063569394791	26.6921536296605	26.2534306493041	26.9500306593719	21.2099415787045	38.8505411581138	32.3837849840173	39.3616188711563	100.489967807421	32.9866266272357	38.5893105023287	35.2914788130968	19.2101372894514	24.51769905913	32.3555879286566	25.0556495396209	27.8372166229563	70.5758187345617	35.5074192615414	34.9813665120279	41.5448317932162	47.9217850647082	25.8954497909068	31.0927986764174	23.297719305802	27.4789653585879	40.4972562282393	20.168651913853	37.7674077533286	39.5896892071143	29.8123694021419	72.3848444349084	23.6892452016844	16.2664089932819	31.2866427433189	85.5815338323836	30.6909531844187	18.4931855163917	60.9737811443788	27.4661940533691	23.7983675773014	65.7756534983796	59.7936285408519	63.8288778607395	19.4435740483934	20.3482139585547	18.4990984701182	19.4200747577965	20.8256321421086	20.1840007102592	14.9471483030138	53.6831915295481	28.2699030558296	29.243714286968	51.417929441817	20.5840943969356	59.0140608139904	20.0512889095315	24.5402782831385	56.017699231401	20.0092073993007
CG11018_OG0007064	0.0924100199716907	0.096475520175779	0	0	0	0.0498230247982935	0	0.053294120987946	0	0.0399845873959847	0	0	0.243489955852169	0.229505552745126	0	0	0	0	0.1840170624994	0.096212416690468	0	0.0880460490715451	0	0	0	0	0	0	0	0	0	0	0.15945998449125	0.0334623901166374	0	0	0	0	0	0.810847566489567	0.0881729765952009	0	1.23624041541636	0.196516645284494	0	0	0	9.47536204103887	0	0	0	0	0	0	0	0	0	0	0	0	1.75402505860204	0	0	1.03598399234187	0	0	0	0	0	0.141915837141472	0	0	0	0	0	0.141968996536418	0.118426295082882	0	0.0720464904705069	0.0582047333945603	0.0451466182308606	0	0	0.0444753283266751	0.0466080951642741	0	0	0.179207395473897	0	0.114011881646871	0.0781045652749151	0	0	0	0	0	0	0.0483773420940918	0	0.0505638534477556	0	0	0.385997834954342	0	0	0.0525407395324245	0	0.079145196175168	0	0	0.0735178589831616	0.129439835665462	0.0685553004029891	0.324520523771067	1.94186309981008	0.0485204968861111	0	0	0	0	0.255244445737135	0	0.165154383507103	0	0.0977535569448959	0	0	0	0.0494162219345883	0	0	0	0	0	0	0.082383676368405	0	0	0	0.0470723771218801	0	0	0	0	0	0.217808794095362	0
CG11029_OG0001270	1.88466898512629	92.5949486196393	13.1682728092652	43.3800105794042	1.11082911432431	99.2739535885997	56.9243261013	28.6788244512201	0.261325553373791	94.4964120026892	53.6241169464356	2.10735009128673	14.4713804271596	3.7642841125043	14.9662728709103	6.31038680321818	0.568674108697204	109.360312490404	0.655637858570088	0.780158762292775	26.3518829872636	18.4326337728634	8.76016276494667	43.0611090997898	65.4194323133578	30.8447416922773	0.764078040707302	14.5145487221971	56.7412348810224	0.215619779481188	0.378103921218973	0.506075232932248	8.16218232852582	0.777035069380084	0.447895289734285	1.18689702780403	0.70324781338236	162.930930876881	0.784998249523339	7.82003007674199	8.75131564799501	0.989974895380374	6.96535366694396	7.55650155225985	0.789045374164378	134.7586844321	0.463843147940719	6.22766138883469	0.176927637576153	0.70132516849661	0.0879102715535441	0.447136904578901	5.73492279378537	1.61282606588389	17.0585420254529	0.865432269869866	0.708409757058606	63.5169967359308	1.06833977141304	0.847292951129816	1.45531386008467	1.14493189599908	2.377217722804	1.38421922528943	67.7120517980858	0.362924698933601	0.584928642087563	3.62301595250197	3.87812588449861	0.730034567759865	6.32148806118696	22.1310809889158	5.55107249019693	47.768828037109	1.848909072674	24.4238119745032	2.61693012596775	24.5804057563619	13.168145745981	2.00557129007198	221.372257272412	11.4777052055127	2.26006525586524	0.832877518552405	29.4313983386627	32.3209139401872	114.229288034045	6.53295244914968	73.1127855991368	29.0796515077916	14.8604549049199	121.11149654072	4.8268342238199	161.376328544303	39.686307782817	84.9532069018761	230.535726605429	2.46418258970412	1.59627959451589	5.02246275955112	0.775602885950942	0.610916356548236	0.634209100975614	45.1762175376993	1.78736593075827	26.6827148106439	1.21257691835691	14.4815672242032	0.21065231075629	0.623289574311651	1.01575624152052	4.73684259378293	0.511995281490678	3.39308800803672	0.673331373216244	24.3149107749905	0.543738005383515	44.0641813864352	4.31660202541578	2.18149740286647	0.800627514603316	31.854720335239	0.123343147176191	3.92320090545316	2.69294345580738	6.13497334744945	0.503768526891223	2.43660726814159	3.40333118375657	4.13777981146216	3.53874453183883	1.77955087049979	0.302803655500897	2.09799951058793	6.16207659321231	0.252169945496158	0.381267031998619	5.50281002637449	19.003094231393	0.828487826164442	4.33863595242412	40.0062873581641	2.75472023844206	0.280802558124721	45.6595494789035	1.66673891469705	4.6887355473311
CG1103_OG0003103_OG0	6.75748271042988	9.39244847865157	5.04851714686939	4.55412565736145	4.97172495262185	29.9872330504729	6.15658188056983	14.4816524915322	5.53914485765469	32.0068932761127	4.83199813191596	3.29856780023085	6.36088244044099	4.81630643140614	5.87138397243402	4.89030461372163	4.8029792139401	28.1663869074202	6.55560785154112	5.62010030187109	4.59350064564224	6.40027049020078	4.53550869206478	4.99170948553127	36.1424714299564	47.2463993202678	7.89584996313038	41.3736198750497	38.8523530103849	6.33514345740317	9.49649224010065	8.91578130904774	9.66047672687335	9.31260442291897	7.8533397467136	8.19579979084395	7.83163465570006	76.9069635642529	8.21946481814309	7.05185602373619	8.79508329632709	7.79490357339726	7.74638842488717	9.34764638353243	8.69854897998402	48.5503485808757	8.20623746655506	9.67825605920084	8.71977311063388	7.37816844342239	7.72786812497671	5.45941928782202	7.45870823199041	4.60635440136198	17.8473660923042	5.14521895208317	7.49057083693576	28.8176379356752	6.26492570596971	7.08838815903824	6.79734154487569	6.58445536991412	5.81768275496709	5.44585782545228	22.0483610710399	8.86242258733298	6.57973112543457	5.92705026450938	6.19154149030891	7.78164651073604	32.8894800811239	4.91849964186395	3.98688685734329	18.7224950173366	9.68784318862232	37.4763449591713	8.26506563648532	8.50976300695024	9.22267590665665	9.63972483899241	11.2972352892344	8.08660051017343	7.68470223888941	9.00633392024289	24.1685925651914	32.3151308227476	10.7625801952473	11.5349783942199	7.95627530895021	20.2841153288577	7.23031535680824	10.1913416432952	7.19845586890271	9.04252326282952	34.2430251321325	7.88136857482266	9.27113392651262	10.916098574951	9.76090735999565	0	0	0	0	0	0	0	0	0	0	0	0	0	0	0	0	0	0	0	0	0	0	0	0	1.17068563519176	1.12404980800532	1.113905779246	1.20689377578438	1.3760006193894	1.14451569598621	1.07366618840157	1.1428177595084	1.09996815010434	0.929384255325509	1.17117146453134	1.13224603359049	0.967470061675521	0.902939078156315	3.82274327441428	5.12726978000862	1.28217253978378	3.52915263786274	4.67141967722573	1.10692248668522	0.940518646215276	6.00754380836645	1.33220343181843	1.11180203118959
CG11030_OG0003728	15.8407548821813	17.9179433480437	14.3637126760648	18.3217874524471	15.4896635742604	17.1077893578062	16.6135564188774	28.6466697336342	11.881959484608	21.6849961660363	18.9278170026886	26.7574259970104	16.9461313885526	14.7760473271624	14.4326294298081	17.147024396499	12.8250963144547	25.2434813074313	13.4344385417917	17.5603254044657	17.8450604691709	13.4915943427378	17.747821092035	16.4712837788648	44.4552555312524	77.2924867077626	22.2106071190973	63.1523510888084	62.1255219364809	23.3762071054881	25.1946888644671	19.3920501543966	25.2015526769467	23.6485771329232	22.0445106115299	33.0895007303684	25.3485304801676	48.1207304136839	22.7676689437049	24.8934135883517	24.7390420265937	23.4803995271948	24.2165988289166	30.6319195539788	37.5126734460408	44.612090048503	31.8940598383274	33.5082920685016	29.5816716724132	31.7513205689834	23.2404696512334	43.2733127101956	61.4362352757766	37.0029184719973	58.1507173587796	32.1567063732193	44.7386852985856	55.9840102441184	42.5172471840192	40.4413279149963	53.6698024905818	50.1140396832912	37.9797857174298	46.7162368349222	39.6348570858993	44.9240809992321	44.634742165959	42.5750483203847	39.1579470276707	47.6920897809877	96.4730134600176	42.4722813491212	39.7480538201801	44.7010891003222	45.5473457831103	56.5646086524485	70.3419536717437	40.9649453457092	47.3198778408196	71.0910631038173	38.0873421494032	48.6551448917058	74.0113393318025	67.4579993280169	45.4046764151664	78.9360192997502	38.1659295253977	69.8905935496689	59.7390303135541	25.0693911731182	47.2841110775271	33.1681633639801	51.4948650486717	36.0718798752302	76.8718281589854	31.1419205934054	42.2087148377024	65.2059086409378	66.1228682634303	26.5262389816006	26.7688101179678	29.9943852874897	27.9803808118455	33.4615690523224	38.1277706541193	42.0905266046964	33.7897579369997	48.7718675346864	30.0973618595747	30.8821272100297	26.43733708198	33.7952028824023	27.0152220079549	26.4447498600721	30.0565770969232	40.0108175983626	29.9995766111269	36.6011525798106	28.0771369746038	34.1646389238614	29.1400430183249	37.4199372128544	36.0224808010517	13.6977391530318	19.6835111184272	13.8158240572932	12.0965606423494	21.9357411672733	17.8094884936425	16.400090938442	15.3042155627209	15.0796003850768	10.7768001591371	15.5502486998126	14.6414268651842	9.27840013174979	11.6006130252952	28.0869809453099	30.90758817963	15.9044741388937	25.4313153110188	19.2917280957272	14.7429560276064	9.30319636858161	36.962406499061	14.5324943084866	15.9448857210556
CG11034_OG0001268	8.18234032730948	27.9448891791642	22.2871408758028	15.4301258291242	24.0901017478271	18.2309912929396	17.40543367602	44.6648757361504	5.44315750570474	15.0247782864725	12.0176326045972	4.30679105180234	9.21125365849256	11.3023008866193	29.8224531708075	12.123603145807	27.0923980280436	11.9631687677909	7.43280254255941	28.4286372017871	11.0574341248007	8.02806370559043	23.9184954743168	64.0198225846125	3.76009458981162	1.78179993965256	4.43774197679661	2.00530269778568	1.21042237487025	1.0283895726898	0.807750937647028	2.53202364248375	1.85151021945242	2.84926458561659	2.41808005278787	1.73532193547439	3.27025842452156	5.43633009870893	2.82286959132556	1.88598848561081	1.75881472875695	2.87536018911159	2.08031089115832	2.34028700983961	1.36998019988363	1.25723131333242	1.80259901339074	1.98381149079815	1.52947633190554	0.724737266456486	1.22291278910161	0.923944930912266	1.3111595295608	3.80877266705208	11.5212465585918	0.89307305272478	4.62520502551813	1.93842295247776	1.74396771014319	4.3013111453509	2.13221840201067	5.30686914415762	2.04428580819237	2.70852188144187	2.17290487354175	3.62722388302109	2.22000978388675	2.74413223198324	1.9306026512809	5.26879976471264	10.9088757848575	4.16208252248905	2.22157804798269	1.70394823195473	4.96293155039403	7.828796939672	5.98896009427865	5.08336438864609	5.7927846153375	6.36052391841508	8.50587774618304	6.27623206832334	5.00164760705373	5.05176536175139	6.43907168961861	13.2009127620617	7.40294654512478	6.57548480252938	4.5630614148984	5.27463151786523	4.92172710169569	6.63320445365517	5.92006018059703	7.25425267256014	12.6484237580592	5.93186828836992	8.84306503825724	6.08152135165956	6.78894801243431	3.94632001114544	14.3974907459777	4.57728669725604	5.82158606410791	19.0360379496518	20.0409979903675	21.3758076187767	10.3635773263482	13.8564846191095	4.84896810676643	4.62109249850459	5.06903125248923	5.98970589715208	9.27296943061346	3.57239170952796	18.2129519148366	8.23894363686633	4.46758140127367	21.9768576635313	3.80993462153877	3.50430260379233	10.4046197909816	23.3239601918675	5.13845475962136	2.60410093080103	2.6474921672576	3.120533558616	3.34281665370424	3.08202271885386	3.7885770149851	3.23911637189756	4.28186815880535	2.58390018521329	4.95727475343036	1.95832686633242	2.23682715600425	2.71179601379333	2.92176767239982	4.86431675185914	2.72365563210365	2.52360244014524	3.84087674217667	1.79561982322838	1.80320741376082	7.14973337297021	2.86673945704337	2.10245988744829	3.38273681710665
CG11035_OG0002292_OG0	46.9934868468988	29.9587723227865	49.9750846258319	96.8388323664284	45.8151578627313	17.0330225785245	68.4163911739302	21.7117948439238	38.8272535541571	13.6125945665668	88.8347360277456	73.8165006076739	40.2336496835441	103.797601246923	40.6350459099391	90.2198674721336	34.1877237145478	16.367146032407	43.2069415021073	42.0060642567945	82.7091792658197	46.5928290039974	70.0555112695958	25.4156592217832	16.6576754538915	22.1384725675424	29.0057784395439	22.1130463596181	23.3848011324375	22.6781039309913	30.412816104969	26.0013444856759	35.3147653135601	31.6288437275413	34.3315498894313	67.5771960113651	34.2452340963845	11.9364600440717	29.471399851786	25.0142099185234	34.8426617930256	31.7852614777091	79.9021970642725	69.7861239496229	58.1805190980311	12.2843362967703	89.7314395305565	77.1602765744684	48.4629620104771	83.2106671356319	37.7123680900762	109.550935818698	71.7126132545397	32.738626287228	25.4873470576106	126.463649713339	49.3690014906753	14.6702202117707	53.1660277342737	44.2095375188721	81.0059202267806	53.1172002322732	88.3194184417847	40.2452027727319	15.2471198854527	57.9630145918337	57.362822968288	47.4907117854215	96.7209373916728	47.4422337693618	27.5587781664121	21.8859065318747	29.062461803529	17.3763051736035	44.4652083859419	14.8643241639775	49.968910225554	83.6778278837323	79.9873613525526	43.8944087700105	44.5679620075505	75.1010663359913	52.3125576754298	46.7378746695786	15.651736038245	25.1906257938716	59.3718884024233	45.2219763260648	23.7090644274415	15.18277362616	101.975568036318	52.1340088388158	88.2757536529487	44.3845729258602	28.9986710921626	69.1205797011554	42.3185201316946	38.9340849173251	47.5777623360074	46.1912805613332	56.7949236349203	85.653207905566	38.2142299745344	23.2705292690995	52.7033395866476	13.5726715876732	60.1409072921852	16.1049655808356	41.0315542118653	77.7403934327519	32.5191704311857	34.5585736789998	64.5066906911326	92.496520654849	41.7361861952038	12.6741821096335	82.3370832884646	22.1279841165671	111.937132191168	106.862141230876	49.8759399232611	24.1587756397192	50.7675069612575	25.6162036345864	25.4250672246678	18.1156897507748	18.2640518335271	18.0974337824774	27.8295097340977	20.8353586017165	40.2899990029162	31.9370062892363	21.6981692823823	41.4056985973134	38.5798581049853	23.442008400886	27.2386188846182	12.4334474984414	7.74033765147375	20.3007245967498	11.4892634697258	8.46124197708589	33.4096005293132	27.1136947357288	8.96590366728781	22.2729079084279	37.3440920389716
CG11041_OG0001654	0.373031273280219	2.7017571131795	0.243615042329161	19.8404421922231	1.63954513151584	0.52794122607366	12.9433977679517	0.484047520899693	0	0.30263563854759	13.3332096447889	11.6086337597465	12.1172553144551	19.1079164326791	0	16.8545006682625	0.259507077125499	0.267588014408912	12.8600915008181	2.40310371045687	14.5397306005067	4.26498292750237	0.830268072923315	0.221991745119257	1.0781415943802	0.484700076165197	4.20918121751468	0.308325612168353	0.168967082735131	1.49367108508509	0.498227596347214	4.2678746488415	1.25915811929512	3.32932395731906	4.01330351645347	12.9586450274398	10.0080333442142	0.930235448601685	2.20670360881182	1.76076121875462	2.85461741965907	1.68580255853234	11.9688593246296	11.6900152813452	10.3315852784703	0.71222860016236	16.2988317028881	15.2538597832485	0.932550303236944	6.57985034653802	0.973050780464915	5.84504825359659	11.370916300391	0.696243766331435	0.620931733521611	7.93350594640457	0.341792870804963	0.57124512123137	0.636000720510719	3.22660870713557	10.231451806537	1.63319934349054	9.46240154198182	0.851517400916945	0.410584521487302	1.20930900351018	1.49927153858202	1.09251832276375	10.6676345857356	0.801944010799436	0.135732343095168	1.12746777678401	2.56668137225767	0.291739988034783	1.5934258428436	0.148539584519643	0.2787913873324	10.2082358746275	9.61106926697823	0.182695668626919	0.141708261904043	8.26348592690786	0.308817842904466	0	0.146295612278502	0.150483575738157	3.43214126177817	1.21875939573979	0.0959193877166731	0.715731375580357	6.74184960477543	4.58318541252819	7.40416683937472	9.89617368958929	0	7.82094180394663	0.0795209269840174	1.59441455394662	0.709432443059795	0.71767280671838	4.65477263281481	8.45687968969472	0.486988463470698	0	1.67745104472981	0.33143623742781	4.05415686919722	0.87370821123562	0.177928335437546	11.2471873127861	0.811586301762229	1.12272775699453	4.21647434884233	11.0033377906622	7.76538055518729	0.153037919423803	15.448190523449	0.193445898880681	8.54539581387587	12.4376222209656	4.58886170038922	0.271232053980435	0.260455733738403	15.2291765262118	7.4057115676094	0.398852089765401	1.23092961994817	3.80969755529964	10.1160187656706	9.397999614238	12.5363889013115	15.118848830194	2.74267135728966	15.0465291675588	11.1895676089577	0.531174877367494	0.446170600826067	0.536630027785028	0.158842964176758	0.227626987960265	0.0932548304423824	0.456335170455492	0.475621929878013	2.95743539308197	0.573626350802267	12.0246474705777	11.3578931983002
CG11044_OG0007073	1.61745812190352	17.4187319230467	35.573312554945	90.158807745351	41.0660204720084	3.26014553943301	84.0486643425158	7.53423619841832	0	0.904424938895712	102.283832862564	41.5325644674168	0.233580480904697	103.547174782596	37.9511950825301	88.0473317848363	34.8990961786204	3.80207523288354	0.260146520424488	40.7466061652208	87.8897618211984	11.4869380300318	44.5296039404575	9.69463582785601	3.95394812640127	7.04509909523183	0.0510633745279428	5.64290567445717	7.20175761679341	14.9646613015787	26.7066515966552	0.07709206209342	30.4377316791027	4.97222984464333	16.605880523306	93.0003232952958	7.23006825894497	1.37113763384329	0.0193607817587616	25.6384809598585	27.4692316263718	0.0394415819067858	68.5649832627026	66.2035500876595	81.4548931195922	3.34028046992669	104.824556384993	65.2928746853784	33.3099200060722	103.995433274045	44.541308787799	112.359019188792	108.614801308315	30.2867363523124	6.68835107964085	120.684364345677	0	3.79838864346756	37.0814271121168	2.09765941014389	101.052106729667	0.355222411452952	94.7489568281734	33.5310772801818	6.20865167960227	4.25466005065022	30.9322489987084	31.8642166726537	104.066417153419	1.87380766162509	3.20523635474258	12.5590393166647	27.5729742716565	5.58392780296038	3.78326476877248	3.46978458149273	48.6911197202486	123.506988621801	104.117229102378	45.8427961074708	0.0533904756350851	101.843622056457	46.7731971367409	41.2708042391376	6.46727499796686	8.16432365297894	15.1598157130195	43.9168133900432	13.3473030758694	7.52804550035502	106.098441194742	10.1596565922986	136.487188150986	3.36631665562323	8.42106333248724	31.5603923836256	0.0199737124595436	36.9202529388428	52.2866483758805	22.7823737341069	2.20576421897014	76.49086425267	24.741677162471	4.53295653676083	3.05610612211712	2.73784457534605	15.9032304819661	1.7054862292981	24.8868918802544	69.261061897737	17.6568933200578	25.2809903724495	17.6468573679133	76.0015974661749	2.49982365231689	1.8629975472357	72.9462186534147	3.58041155498611	96.0201111680855	68.6088176454601	5.96023698157462	4.08797561358636	19.8650402046448	93.5833376139629	4.74706537344117	19.2412715974555	24.4024627247805	0.304604196425985	0.932378745991046	3.67951759090142	84.7822520116162	124.223445634034	25.3723820477664	118.359393925464	80.1115580859593	17.2258577122502	35.2055133114518	12.7482989681752	5.44080082836254	18.9133418671958	15.4432519613408	7.34103510922386	0.0912679919495647	28.8618289558069	5.68716936088194	1.12845231835743	86.847843390504
CG1105_OG0004314	8.00582501886009	27.5247022560984	21.3912746783644	22.872997292533	23.3876060423015	16.9372164773019	23.6621490445366	19.0214718103	5.63369955140387	16.0988857041887	22.511565106704	5.45294039146944	7.53676775209875	20.1291687095506	25.4041882319732	19.6848356692115	18.7529509799701	15.7421146718473	7.35882730224941	20.6508472700799	19.4832149780235	8.43183609671398	19.458077401331	25.7949528889124	45.5124369952886	40.096812133755	29.2766104533118	34.003810388793	38.2908837504598	40.2413682317378	49.4590514331453	29.0568222576564	57.3783925485368	31.8292652793065	32.4180467476715	49.5042112268451	36.4453898267972	46.0432866901458	30.8093801314062	59.4194317203141	55.4250309057057	27.1613892210253	42.5123045329428	46.9693977004758	50.0415226042314	49.5172438241345	48.1339097926441	46.8279398333471	45.3064727925403	54.4991886590965	54.9874757593472	39.642424859182	48.2558761387075	41.8255058767646	45.4919366864758	37.6324687525907	23.1544507250156	40.2350447056562	56.1141405978244	21.9352979782188	45.8456176161155	26.4260565610046	41.4905826782787	56.1206146105209	44.8488978488263	25.5779413083612	54.7265829287891	61.4925730681394	36.0948202665286	23.8044475142719	34.0578015983976	40.8853850894037	43.9659616197856	41.3293074241517	24.8441828552992	46.145147076698	42.7113032636181	42.5879852538961	45.802973367843	60.230403024741	21.7099409241341	36.5737364148357	49.5017489684075	44.8164411767956	47.0628431931923	39.7647229169483	16.8100589448826	59.2962818195779	57.7340386689688	45.8545853338427	36.0262978823875	11.0872154364995	32.4938467123016	17.2668110032263	46.5160617561488	16.0013523661978	17.3011800053717	46.0625766060262	35.9052716700515	45.7605779670777	25.7235423575341	40.4542045638874	52.4154319482125	39.8537740325222	17.4817116882412	38.5719125624268	21.2251982524499	44.9052818433373	53.2829627565707	40.9229753236944	41.9697491849729	45.0081597057231	9.08909324710664	33.2709471470659	20.9880246671283	41.4140964757976	44.9110222700082	42.44993957876	33.7634341664173	28.5939369094749	22.5532776803591	38.6173874163145	57.1886375365608	35.2970965949348	17.2892352487549	50.7263035065572	39.3865213367999	20.4381851433542	19.0215040591461	19.1842696840026	39.4940270484284	42.0974621059664	34.3512314841493	41.3962939110784	24.6855009703855	37.7376867381626	40.3046901579417	44.4470077404551	39.7764525793395	41.8036067219783	43.762978159526	50.3070138533303	19.2551692428155	40.7164924140058	43.8110165540658	19.5501862253085	36.3620529493074
CG11050_OG0009604	92.3999047232184	66.673334371362	61.2777544334344	120.068042730944	68.6604738527632	27.0470074886248	126.146737939022	82.2562880980959	60.7749719028867	25.8946315403394	139.480071731716	165.959998393163	93.8352510963251	123.050146786116	74.3586220371277	120.18022299848	73.9556619108178	30.9800599027531	91.6977596664327	78.9532330912674	121.731598834017	89.1646951211249	86.3874058548928	87.6821687336614	29.5550652065729	68.0166096366181	54.1353759896389	54.7735138098754	76.8449620818395	65.7677787149843	110.143087626166	56.7235072331459	62.6304036274696	71.3348638259864	77.7367741944632	159.723352203899	60.8623922552059	26.2589631476344	68.7597551013768	60.5661994031099	56.7674913890941	58.1968485310686	121.761503410338	96.9695876925272	136.415763453278	38.1827824419169	195.091137938485	84.9631228373426	147.778697220852	254.345700436016	114.339424493799	175.810869511634	163.960399235639	60.0747528602848	59.5474280451723	167.740211712154	40.1223795562316	25.6483093783102	81.1811519172562	43.051181800375	127.064479374837	42.5945523613648	175.438789824096	61.600083891583	38.5296564947059	52.9577556560228	61.0017063428632	78.8183455225826	161.245459169514	42.2586987806444	44.2742153043538	75.4636500463987	65.3193862762431	38.225776153855	52.8353896253783	21.6019915712475	53.4175090368606	111.345817318743	106.775738334351	68.446289024076	73.8660830925174	113.745919929272	79.9055755582259	82.6425453193235	23.0126918805742	64.5262976444066	58.0432083706651	62.6678750702147	78.8666544886557	34.2641351784255	104.523403697009	49.6706527604347	119.483611907117	68.8488563695042	68.4040361456977	58.6511246485546	78.8834641668123	71.8889337247772	50.0627052350385	175.594341547522	111.254842409792	152.347588181129	94.0034463490038	65.5037482485679	104.74614305491	19.1493527505661	77.7586733286891	23.4642688174242	101.58164367405	165.340179912257	74.8875826259829	70.0060389968894	75.6727829171135	210.514356494163	99.6609537024867	18.8596776878286	185.96552356945	71.8856014291976	127.438835376494	226.104485572794	90.8869383789133	64.4760157743142	127.95912830124	178.06129035204	70.7673584448778	72.969814887453	68.7457065468663	72.1533416922914	63.5861790824545	69.3172278423248	192.292245478599	231.045252613895	63.0626979515526	222.890904214962	141.330128147245	74.6721507360209	77.9587237402146	55.9312061020836	32.8195341136877	82.4024671875894	61.8985072247527	36.3313514290858	76.1435246696068	67.242926871991	24.7252665118648	62.0578597713604	202.409937353288
CG11060_OG0006765	0.163586803347293	0.811222411491463	0.0356111394017146	0.0585905961434367	0.250085521994448	0.220495281852081	0.118252432669876	0.0707570582629413	0.0697283501079821	0.230040965483381	0.104411829152069	0.783196569465376	0.242455912678009	0.101569287982868	0	0.24761364796813	0.0379342039427976	0.528058690034931	0.081438038388201	0	0.22372500324051	0.136378882446537	0	0.108167636200264	0.266003303448526	0.116265231404289	0.179494799120139	0.0443749242998736	0.291817528338758	0.168239382518179	0.200776940995231	0.0361318964316743	0.241627872267205	0.228173279195688	0.226511287134035	0.257246580004649	0.170711579461818	0.194736879023711	0.0680558162229581	0.299487812769729	0.300616858748663	0.0231070993864201	1.12395649155794	0.416891163155116	0.226822161807616	0.242285874294232	0.25021493103756	3.11242363129289	0.375801337743654	0.255367293617067	0.133374937524186	0.121099578323452	0.0684609699900916	0.0306531269831733	0.145799504491051	0.036766730419308	0.030095839352163	1.1065948505407	0.0248896362515582	0.0874191140054572	0.690696578040183	0.125831887120672	0.100992909792327	0.224935624109533	0.457939784078834	0.163820176601973	0.0352040386441589	0.0513063261247556	0.102470805891223	0.131811796956642	0.0717097249523826	0.0496383804099216	0.0393049795057516	0.359639559144281	0.232230125070165	0.320513488589848	0.21389022056262	0.230994464574736	0.227716061891073	0.341652380311517	0.0407697468045294	0.267125979825103	0.621932522940905	0.622534824594116	0.189402914549972	0.194824898661002	0.192670013469353	0.485500825440054	0.413942959109431	0.334615661619789	0.458461178036508	0.12558014231985	0.519559371200157	0.19523305468151	0.143965229671933	0.222537402425514	0.160148294154976	0.327654439946071	0.437368103361114	0.136576871655562	1.10728433365882	0.818333001041573	0.521304975483669	0.184550457680645	0.438938042673913	0.402097015155911	0.487280311595848	0.249406832291676	0.482514812708103	0.922192886164304	0.165481177199531	0.145677911997822	0.493795090155821	1.13221685879867	0.608808820172407	0.567916300626573	1.04285967614869	0.220882570355679	0.882812370820518	1.21634635823427	0.804340778061231	0.258084360160916	0.446094739652489	0.0286181899996746	0.057294857921041	0.0193373661122983	0.0205788296569222	0.0128266562227937	0.0386181400551032	0.036745079014502	0	0.0302892700011725	0	0.0765203593445521	0	0	0.021631488158411	0.0260171917871497	0.61608894755052	0.0183932277828287	0	0.0737476413558571	0.0691780910148825	0	0.162230062413919	0.297875835627383	0.0299271531046456
CG11068_OG0011716	0.157843201815	0	0.329863846135137	0.474881027437927	0.144782948421734	0	1.09536518377852	0	0	0	0.805967087001992	0	0	1.11723588176393	0.263381613670263	1.08947441817696	0.219613908436952	0	0.0314314858306428	0.197205574582947	0.66611290893836	0.180467057103167	0	0	0	0.212640460411316	0.205176647961192	0.202896089825662	0.111190115394916	0.170942953862595	0.0655725162961106	0.371714349808707	0.220959703027821	0.382535959742468	0.207136148110587	0.294053037990851	0.878115322350474	0.0556498854957995	0.207448376448218	1.15868274415981	0.274902937359831	0.211305830339454	2.40196226599357	0.340385236150484	0.403317505574125	0	0.92954976123703	14.485102910084	0.368203229232603	0.389206488136755	0.213441235246608	0.99683812730596	2.1457884559087	0.174685135533207	0.553918609275426	0.907942353039101	0.400188322861036	0	0.141840324622097	0.774948949154934	2.39589990818037	0.819528051715666	1.27896758712414	1.28185649723076	0.137352301501643	0.871335349155903	0.133746491078423	0.682226947179383	1.68698863633215	0.500776785978719	0.0908127254519927	0.188585158360645	0.37331676231385	0	0.99256963804323	0.0976552550534265	0	0	0	0	0.139746147508448	0	0.0676759785647051	0.0458894156888566	0.192359974298502	0.049466652332389	0.220137841030625	0.0616350905458941	0	0.176455312210388	0	0.382622300292137	0	0.148710853275352	0	0	0.313679471980032	0.0499154934837501	0	0	0.225145288194556	0	0.556486817087152	0	0	0.0541050942002277	0.0696650753487905	0	0.0580915920627717	0	0	0.399881381434678	0	0.417728548950693	3.99936075792507	0.249825761687728	0.0681575640498469	0	0	0	0.420550602175517	0	0	0.602582170263213	0.440430156718255	0.31022166342803	0.257920288016579	0.604458004090667	0.561453993604471	0.350007709654301	1.01569069455282	0.516288614413291	0.480592823485372	0.613792825354855	0.870309161156205	0.22593621400388	0.347025349779057	0.156518792432697	0	0.331959631738173	0.135998105711713	0	0.462415234982199	0.513449224631684	0	0.55467093056997	0.960218797521134
CG11069_OG0004655	5.92364021310821	18.1147970250853	9.59664541276895	6.50145580040487	10.4161644993764	28.1268524155168	8.35273026681962	7.6755530398271	4.95775399681373	33.7765593562254	6.39337843229067	4.92490269353827	6.76993931545832	5.18540005113285	10.3297851686758	4.96419433341025	7.23369216673523	27.5926297867494	6.13837658462462	7.88127680947367	6.5565427913288	6.54014420364707	6.26213860419944	9.1583855764665	23.6966166670602	5.50738792465308	6.16897788203316	6.20862034866526	3.53584566955832	12.8549101304671	10.9112667116728	5.0718357951677	15.3346033901307	6.14839615295167	5.90338022115173	10.1859972360031	6.55659440688354	39.6894983356042	5.82929937819493	16.4532949670693	14.2033184302579	4.69098943353587	6.32330531419702	9.149555147725	9.14954569788159	22.0368398372023	7.1217812476314	10.5715838782367	8.88597126548016	11.0729245874907	15.5995051360236	11.911212348284	14.7180330965015	17.8550979927121	12.496867904783	9.80636640458627	7.68112008719185	31.5157456546237	24.3412616944424	5.76207243219765	15.2827464920077	7.67399879099992	10.5527779516032	25.2658777053731	20.8001767803597	6.05185187170185	28.4385180567049	31.1633437137134	11.5711101504849	6.94184925407268	5.11134113093828	9.20676017435251	21.4487224417563	18.3890866248853	6.17027474101266	23.0304998361323	23.3859392674306	13.6515063348603	14.6043815137601	30.3739535372522	6.06953240583634	11.3728941515446	22.773023136714	20.0427085758449	17.763466610777	10.1198638451857	6.38899219102724	32.1236344106598	14.1040235083428	12.8925509129572	9.64991333748399	5.06701758257919	9.10833866517138	5.5836220148921	7.65608929419364	5.87141331976295	6.55729828759256	22.0848004578915	26.3154543064882	15.6498463968886	4.04838906926239	9.62770126109901	19.102243021337	4.8249759555553	8.6740965842268	31.8712039302796	11.7008586868415	29.8339841323122	16.2227481085198	9.1355261178165	14.2214141385528	14.9698718525999	5.9286476722679	5.43832939619075	7.08803492176522	32.8455740529681	8.7911448145383	4.03507076699877	8.64813395308088	5.43889420553776	4.22459041376809	4.48338528832015	23.1663770696925	8.21813326115882	5.41147133641207	15.4414222400576	17.7481717908016	5.17628694708262	8.98971038479966	10.3064959518548	10.2128324761367	9.70940473505555	13.467781637269	10.3664454386457	8.69505944232228	19.7166231760302	13.8475658592538	12.1376273190022	26.761935041031	19.9167435665342	13.5656920935712	18.3106345187491	6.33584183853134	17.0405528205203	30.2250014819846	5.62278565357834	8.36560870288338
CG11076_OG0001759	57.7572938441367	76.5365281823072	51.344725034648	41.1047689330088	41.0527525782688	54.1141440211554	42.5876699822013	119.00708072709	50.5723925503873	49.9669002917523	44.0549165696729	41.0126137185591	55.9255801641094	40.7634904327469	44.4678701305103	38.4523545060187	36.8416057272264	53.8582101702124	55.8797795202558	35.1873290460931	40.0569773260536	47.5227567206867	56.4273410096439	57.5221244021629	116.820946607282	320.223354232908	121.79422770441	290.5670307607	258.753048800352	100.979812898169	93.2064471923127	136.475039216113	88.6530359387735	131.282329087494	126.781148179191	87.1232537676484	139.080163339897	125.715943474554	137.982099372683	86.1651177277935	88.4905674596475	144.387616116744	96.4790285168449	94.802846405854	102.372462439888	126.683080113547	76.8880063623158	98.4410295547071	101.035434218365	57.6466301088083	65.2233966529033	43.7944561670523	43.8562686928057	53.2755477321526	107.144954629059	47.4993601298513	65.1957564936641	64.4891895095994	45.4347733199498	64.5284316237896	44.1550989448749	59.6943496687932	40.90825219382	43.8838794509131	48.9000632672415	58.6982671510563	57.164717765261	51.085694108273	40.6535909655415	67.9073427221146	195.394023584449	66.3870579223831	40.3282708393711	52.1187592050753	64.0928323620018	93.3601522426696	42.0141910283819	36.2406076560543	41.2423440113019	41.4023145788913	56.0283116183209	35.4460573179533	36.4372259812094	43.6731193514944	69.5017440323541	78.0642871133106	57.3624666296172	40.8427927440403	47.6095456509638	61.5095110439574	32.7504192442052	66.8943562006876	33.8566036478514	63.2580437151592	89.0354024596553	56.5529464917101	54.4011809922891	41.5612742756844	42.4851376542329	40.0314701930594	98.8761056029642	35.006321785356	39.0253075086878	109.647578589994	83.2545047182321	103.710375926011	82.4498861277776	116.286735241393	35.6587363239289	33.9566145411616	33.3953077327792	40.6217872184049	108.122799459668	27.9201593204797	66.4687409775468	92.5736577122547	31.9240336489263	120.297556317266	32.5287138074151	31.8366276642731	95.8502110454352	138.820663844891	56.6890586339425	8.64521994336519	20.2996297687989	6.79355487292603	10.8445540889345	17.364766393028	15.3387449493907	15.3759128088086	9.00580169983401	8.60780942006156	7.12735028715338	9.07513273625525	9.28667620055147	11.345239302941	8.66442096656814	25.7325486905854	24.2119556915233	15.8871270765001	25.8492415360957	16.0486261538331	30.4438410497979	7.24202260869128	24.5298307372571	17.5208500241736	9.04064236317417
CG11077_OG0000549_OG0	51.1670262756296	20.0081839668898	31.9593085471384	16.5776649578331	28.8381309083654	48.9348752258021	20.7808201627072	33.0539406910022	40.4598406993908	37.7072043747351	18.4639732658638	24.4148651880441	41.4462250939671	23.1251790646448	27.252813879954	17.2960579880916	24.820364633529	49.024927039073	53.4649573979234	26.5420775609139	21.0532049703851	36.0031778920818	32.074163591811	15.6850768211535	37.7125832998663	72.8154898347618	90.2777251029243	61.2305112817356	53.3905928009326	51.1788339259925	50.6790021599853	99.6338115207068	71.0145271644195	92.2077982961845	97.2819422561113	44.8903924779773	81.0071990125828	32.2575771056521	103.083804105508	56.0197918045959	67.7536138078447	106.516512911114	37.4016369022254	48.4471786548793	41.1133347918171	40.7554454099374	34.6078526491325	59.4320126265002	40.0327626913477	31.7372508043689	39.373942154188	0	0	0	0	0	0	0	0	0	0	0	0	0	0	0	0	0	0	0	0	0	0	0	0	13.9245586009975	14.4800720365273	7.84624675943413	5.58630831446614	10.646174871805	33.6592129003798	5.41051530045755	9.64984556016497	10.6992170274562	16.1234533793186	43.4641771284193	24.6023614827704	13.1827226765403	6.92610013637171	20.400465937367	4.5032066943288	28.3847521684113	5.14733424471618	22.1358015417647	40.8866942593572	33.9687658701058	33.9483638029772	13.3691645343582	14.1225526708487	10.4237483811112	28.3865493101741	9.36845732892021	19.1282523942295	57.1532586029861	24.2467923738218	20.725245036469	25.6127917538278	14.433205775217	14.983956975622	12.7832593164834	16.8315941713297	18.4735714869902	23.3732928939171	14.1519167540165	38.8355487488309	17.6005705196617	8.65897400668055	65.7708410111357	14.4234314888977	13.3170500547712	39.7675890815091	65.2286288236583	19.3149030687744	21.0211351508282	23.9776338344185	14.6069724811119	16.9384102888383	28.3986224632329	27.5617512932402	28.5220241384424	31.2351742911804	20.1973162303471	16.8345667082173	19.6658331688876	34.3375986090142	19.6206656900326	23.326610230461	20.8725749068037	21.9650624998613	16.0976366347236	22.4933968392536	15.2714458674072	30.0318590110722	22.4087100732732	18.713709458238	27.5995165126668	30.869207837157
CG11085_OG0008456	0.0497360545513992	0.044506414246981	0.0278409082624542	0	0.0651725667173323	0.0344767902262189	0	0.0122929123434451	0.0726851440780783	0	0	0	0.014040951554849	0.0397036050590066	0	0	0.19771391943159	0.0509676611787711	0.0212228438809886	0.976470846001115	0	0.0101544255103483	0.0562281577810757	0	0.173381630104733	0.0121251157915972	0	0	0	0.0292423620415277	0	0	0.188992394437085	0	0	0	0	0.0380789979924132	0	0.132140067901354	0.198555404646639	0	0.0637041479484518	0.0931648186409995	0.525664932537705	0.155492971743098	0	0.057962446950747	0	0	0	0	0	0	0.0402160650638114	0	0	0.322576294049504	0.0308940318748419	0	0	0	0	0.0620442828385143	0.0498608369655598	0	0.364139074125589	0.0212278350000663	0	0.00779096093211384	0.00988989288564437	0.0102688637893321	0	0.0637713274447824	0	0.342241241526479	0.590663623467423	0	0.0179669730821343	0.0145151119967595	0.0112586757412607	0	0.179926839391785	0	0.116231392501883	0.0119558715974416	0.0133015862050607	0.0744846471024377	0	0.0142161567844264	0.0194777373987518	0	0.0143477724223345	0	0	0.027313024436955	0.0379074721344238	0.398123699266153	0.0161040511368131	0	0	0	0.631076430681835	0	0.0109786250149024	0.442515262913	0	0.627375701762951	0.0139741197009483	0	0.682931704372478	0.304610391241876	0	0	0.0171796271487626	0.456732580468569	0	0	0	0.0180893492964292	0.0252912006988734	0	0.245467789564274	0	0	0	0.210820727857521	0.00505397097209033	0	0.00723916504351473	0	0	0.0852919594059628	0	0	0.215626034859607	0	0.0102513180195705	0.144133963233932	0.724731665703087	0	0.00726452849828249	0	0.0564962994373506	0.255688158160293	0	0
CG11089_OG0004653	5.33060389109608	13.2706690377251	19.1815908664994	10.3130537074269	50.9617231648393	50.5775657266381	7.54202296328377	56.0193402822898	4.09764309629212	54.8232899266689	5.69964832113829	6.33132898442148	4.60681662612984	11.0889585295479	47.6923241266835	17.1028522366991	110.257293974143	73.0775138214863	5.88203942057967	158.31566299671	4.91357789202937	6.01216833587894	15.9845899776485	18.0514223737861	74.1195553353226	129.363607654088	11.7962295872559	90.4412345687498	67.9654554064338	73.8130315391377	42.5579970675858	14.9825434020091	180.85419907716	14.6063332859122	11.6099193313753	16.4674378062757	11.9231262721977	64.06994550682	16.043842974951	198.70833176285	179.49813710368	12.6315096611568	21.4192089366704	50.3737667412586	20.5406707567632	61.1902905582739	11.0084620752708	51.2892177576233	15.5004043320087	18.1400787400717	42.425400927189	4.33047779933509	8.00353431805529	62.8175349895675	71.8114476355929	3.97800749124276	7.42313431095294	49.8563220031374	10.771820973345	7.53464565401338	12.6661865053066	7.96101384361974	8.45763175121378	33.4577835347097	44.5305852662697	7.78082644132491	14.39646700803	12.7252629554143	4.97971628510554	7.80410769704973	87.5154420435933	41.3495810034002	19.244977591472	45.8128811452964	9.42237554188615	142.938824736852	81.6592459443712	17.2779082224216	23.0695934374605	74.6657361113307	11.6189533649811	15.107596515705	46.1594127966926	46.1396802265747	78.9676080657796	70.4679071953206	26.2573311687898	109.134904934492	40.3290854325288	26.9254009497036	14.9199468474438	17.3627673420557	15.5529853058106	14.2153604136444	81.845149059461	56.2375173156904	10.0581159396671	56.2681494962829	35.6221611146306	33.6842052665731	9.0825961521889	13.8784391406495	55.4345509604772	53.4600134418877	10.703973681445	52.252654213824	11.1401733923424	53.0402360490748	22.4354352752758	27.0696832783759	51.726946124257	68.3051114899876	8.00500801750365	9.87817870939561	8.2711015759981	62.2489731774498	10.2055270755354	47.988441733075	7.82848144154473	10.603949558538	9.78188146910934	51.0931020212537	25.5479863004296	22.0948365322003	10.0636095943818	95.7618678956166	64.185912055968	10.0710235784024	12.2248017156829	12.3061845977668	11.627417727597	11.0374039637092	101.984632549516	6.88741578813878	16.5331286498639	31.4567586547117	48.9396123360995	84.3028428572305	90.1190541578951	232.754764095808	77.8727452626799	46.78717592501	11.4556533664632	22.8220648398447	71.3591465642352	7.72538874233563	11.8861544514695
CG11095_OG0003249	35.1612551400482	21.7117367372638	36.6968121221305	51.2809230153953	36.4808724858225	17.3580151313661	46.1121807161319	27.2743585082246	38.8677254378959	17.910473213244	51.3086575130586	27.7886526791657	36.4875686302406	60.3411484414153	37.4271317849364	54.7252682378421	28.3790132801439	20.4647804068927	33.1170379035805	35.7578967014689	57.1187572793184	38.8672788425994	26.1112503458375	21.5261634726243	13.2134070975375	28.6756211727199	21.7309740324088	24.7913798043687	28.1697792895821	17.0976508640888	20.9734801741706	22.62768879548	19.8261334407078	20.153846550794	21.4283135816387	28.8057819235915	22.2983623331678	13.2176063914778	16.7524178546821	18.2356699713352	19.5395931514329	20.5213217303276	29.7190062294848	24.5772245886662	25.0583384176742	12.9985426479319	34.6455929464598	25.2162559833623	25.0699420069431	31.224801438653	18.797459351882	39.4848784051447	37.1253412426401	17.7518145383944	22.4762971227992	42.8855909188922	19.2150972202869	18.1159104009048	18.9980450691778	22.3613462149721	36.0112848177507	22.7700954413038	44.226868562433	16.6730427954744	24.9073592215342	20.4493146276198	20.4593749354755	21.5756692434365	47.5301671829225	19.3052530511455	32.4792815161811	16.5571940801757	13.9951756828228	22.7093497970916	21.3455626713913	9.08529328979875	28.5174909501818	40.8100536750131	32.6431098884463	26.4354854777536	24.665118837778	35.0473946398232	25.25671948125	29.1775614148177	12.6806547942687	22.6160239807569	28.0288645603401	26.3444642742238	16.8964564194653	13.4458178197392	33.5885403765467	30.1557590609878	39.3854332670221	29.6864243564735	25.4761414679865	33.6429742224967	21.6787748492197	25.209501548159	32.4464492551189	19.8548316880125	25.1695000014533	21.2745162613203	17.3945693920602	24.6119155868126	25.5468294058605	8.96504300235484	24.7884595807599	13.1582988310593	19.0043761026118	25.9745595487331	19.9825469151446	26.3337370360712	37.6423174315239	32.5671563033406	21.3156458030757	11.0918279179333	26.5686657907636	25.2905725552992	31.2709034911386	28.4348789610055	28.699941558171	24.6433694759366	19.6901126343305	9.27253204481123	12.0089226440586	9.71678475435348	10.2840986307997	12.04519219242	11.7173068739274	13.2173580260122	14.0579083988778	11.7268694968289	12.2272116091262	12.5366918175593	17.5774120177214	10.1649442352475	14.3739436188628	13.4305080203898	5.92087148968864	11.3130613016252	13.0973495142875	7.74557649477813	15.1328034901875	9.78647058378605	5.2818438832465	11.6845342665741	10.1896968462467
CG11099_OG0007074	40.7172924036429	9.70072962662835	19.4140194490948	44.6303128338501	25.0971154084555	1.32489655199491	42.2257301955716	4.1335003743309	32.6672540332624	2.03793856744616	47.2715256607531	36.5269336192164	43.9416253988	55.9443865561147	19.3062407509918	45.7511871418549	25.571612455227	1.46896386197617	42.3754120812132	51.1164132792934	51.3315727696454	39.2171982199144	20.8311951905658	6.03911958434671	0.880411756263359	3.69419568238974	28.7389998701177	2.39583526370695	3.32011314841577	6.89083222990473	13.2430739361549	36.7958985541805	16.7344444520834	32.9646018746555	30.50349882748	34.642515394395	35.6755485870098	0.271913517913295	31.1970711538527	13.1529662040351	17.7851767625244	32.8956839880222	42.33574019461	34.4831052964546	38.2872756000643	0.555170083071542	44.2157534126326	31.2836947205673	14.6259766936673	39.5135174742361	11.4554035796292	54.2303789848948	45.2673027202249	15.4965460046089	5.40040734831377	49.4678490590182	39.5886390997883	1.48544551739208	19.7089632925581	42.5899126268056	48.7016001082761	39.3379364953482	43.7097531708425	21.1667823041647	2.75060591689684	38.0145250539791	45.145073690536	21.7516937241081	42.5713081861589	41.4901524605299	2.94327377566437	10.1371650567597	19.2015436381144	3.06023747978117	49.6540484507136	0.185964597025568	14.6594174409431	47.8797164758946	40.1626216670963	13.1354311615853	26.9919839879251	37.3965639014884	14.3971958305411	11.8097384376721	0.130825177832756	6.59394340172959	28.6857910734731	11.7036163144554	15.3710818815969	0.0640044380227412	49.1082454166029	23.3680911705344	47.2204085922889	35.5200686234278	9.15844877554718	23.1797651775452	29.5256054331651	18.1688775179203	13.5945331234453	16.2323857621213	10.110272844842	38.171656585244	24.3057470781563	3.71330785116525	24.7927076356016	0.147697202216989	18.4087618613371	0.0444969908989313	10.6248349630952	34.3805944776926	22.1339237253024	12.0440356956513	14.5693078828402	42.2832142814443	20.7238256378464	0.0818375421134015	36.6161994991021	3.827496266082	37.8050281556985	33.0089659989901	9.29902444171391	3.7710985801181	10.5852480487495	32.7599872821381	23.9972960021724	14.9590846369112	18.8180917260726	22.7271159025469	21.1538313913373	23.8453123061208	39.0532524896231	30.677404260017	18.3563736625559	34.1597095482362	37.448749457689	17.2013482710859	22.5857688726563	9.68514789841329	1.20526646100532	36.0241428579559	12.8125730207421	1.46334961467311	13.2756609664042	20.5856209056738	1.01041435456201	19.8131644662723	41.083305350705
CG11103_OG0003250	29.9953835317947	16.5115480431989	14.4246608632768	16.1148151933854	17.4391169259931	7.71848498924382	15.7693407977652	15.6475033917068	30.5688151619816	13.1555847383182	13.4595302386133	16.1349147823939	25.9107241954983	12.4440920607296	14.6361672993909	15.1066835592193	14.0377472107664	13.2360357559448	31.7203182324785	19.5894789392723	19.6054931091803	24.0322412629709	7.10326713953568	14.9293584057401	32.2426721767425	31.0739013468132	39.0935589021368	34.1666178086543	30.7406025262442	23.5074460262737	25.0506469971112	45.1405592413262	28.7195160594202	35.1115795452642	42.6153428989653	31.8428900511066	46.3122595429695	33.5682751441725	37.5401536775019	24.6589692614663	25.1366242742752	46.2044965337804	22.4631789584879	24.931955991509	40.2989243763739	32.4938207875799	27.727359689216	32.1177314355926	18.2440876015609	38.0804478637661	32.6251125922942	21.6523889966754	33.8031625903747	27.066347290807	35.1593125563033	20.8339714371867	48.0158130150859	27.3264299600915	26.4959409958761	54.8265705036719	26.1859638403187	56.271017105834	24.8172844086711	26.8120594079523	17.9669309287728	50.1097239541697	40.7684704734123	34.7886578762621	29.6903838885538	44.6491648331208	33.4018366327163	34.2721348327577	32.3272376396074	17.7362979446829	47.8571503511618	23.6622015443809	27.6630823020087	20.0713528489492	29.3571276703844	28.2344771266343	39.5550019153179	29.0514167245636	36.418512500621	31.000887534909	20.1046853701633	56.5306957849	52.1459676291479	27.1048083646929	25.0863354150691	14.0391930523473	21.333671005907	46.3553445225962	28.8535832162765	49.5321322217857	46.479266958831	37.6805054946364	40.0825586413653	32.4210017208438	23.2288752090547	26.1854742771786	46.0382029143352	22.858201895266	23.2063731005221	48.2622873121141	37.7911801019284	23.2998691421431	38.5578620745749	30.3868234347669	27.1992763454024	22.3551960970472	21.4432178958186	26.1967790852439	36.7269256224203	18.5927630351359	38.7019530741875	24.4052340227716	23.5402473366583	44.6308963913111	23.1156760353983	14.8878296977302	35.9325859650343	49.3111141936892	28.0179265860077	15.1543672704924	56.2176807399199	21.0820135600666	25.8809332010841	53.03892449496	51.8760840899733	54.5821281974441	21.6400223443574	22.8795392175474	22.3352806843222	20.4587786557564	24.819518759219	26.2587320607921	19.2033935526001	21.1720758761354	16.7918364257049	23.7051484965474	24.3816613778331	12.706271980312	62.4006136391359	22.8897636228521	23.3716727435071	49.789578215972	25.9852563592283
CG11106_OG0012330	0.357716206342028	0	0	0	0.273431726638113	0	0	0	0.343069616990226	0.116084285988343	0	0	0.265089871290668	0	0	0	0	0	0.178081028225226	0	0	0	0	0	0	0	0	0	0	0	0	0	1.74022109307709	0.398380644465529	0	0	0	0	0	1.65917884074955	0.918511983999119	0	6.71901595474298	0.389932436205524	0.165009021722635	0	0	26.0184507062372	0	0	0	0	0	0	0	0	0	0	0	0	2.30702280029996	0	0	0.768012241434759	0	0	0	0	0	0	0	0	0	0	0	0	0	0	0	0	0	0	0	0	0.277442270622839	0	0	0	0	0.169668569433065	0	0	0	0	0	0.48896778363318	0	0	0	0	0	0	0.916345156116461	0	0	0.155912312872845	0	0	0	0	0	0	0	0.963000252492248	10.5986863365532	0.143982421233046	0	0	0	0	1.96930906980266	0	0	0	0.120150553285493	0	0	0	0.242953262971962	0	0	0	0	0	0.170647582389593	0.101259172624651	0.272174714966928	0	0	0.462859650935909	0	0	0	0	0	0.267712479616018	0
CG11109_OG0001964	16.7323217398635	17.8531138508654	12.3711250653144	12.2497029209894	12.1603270410732	26.397704546115	38.9181614923099	25.9493506797598	12.2502105690597	29.0063031337652	11.5650262305032	9.80203912396756	16.6828259464065	14.3722347209475	13.2366950679181	12.9915331248439	11.6401927110642	32.7119215738178	19.767120700895	11.1023795123414	11.9414271071703	14.0939384521242	9.99114818670146	15.3403080273313	24.5451539098696	28.5273726419616	18.5389083438083	29.2790449794049	23.7524846080721	16.0533293388574	14.3008671361473	20.8282150059756	15.2397807400325	22.1071527779528	21.5542313041017	11.1672440730547	23.1248823530085	21.8998713571302	23.1209840803865	15.2909887658559	17.6836638625185	23.7689773675655	13.6813509290675	14.0508703025018	15.8558775670932	22.5716228011653	10.9702219484812	14.7735442790213	13.2148409388547	11.7149216578476	14.6215806331552	10.4625889608867	17.4727825989975	17.9978020381603	23.7149861648703	13.3219343695341	22.2474369207067	31.5952131736698	15.3049959406782	20.3846159692526	17.4732568536271	23.2008664227028	12.0642585921536	14.9718563271422	22.0557883061812	27.5993296614232	19.4594466734245	18.4544683229677	13.5958733026203	22.1619496317788	27.3422736574858	17.8545218118107	14.1376815299547	21.77505028739	20.7292717559956	14.3496086215474	10.899754622756	8.18651871635101	9.56102915665204	9.30218967522256	16.6208715866431	9.3705520310052	11.6057103666282	10.1542536843427	12.2373685777132	12.0745993379433	18.4189799968709	9.84522217602765	10.6398410754883	12.3643864158768	7.30006258107799	20.7363987345825	8.8255081557553	22.8029900148681	13.0425010529455	15.3940467333328	17.2801794227298	10.1822296547969	14.9278386529311	14.4593255980537	30.8718899817357	9.24553785332799	11.6421327139505	17.7885699308235	26.2616263027575	18.9489853955802	22.714174297836	26.6860762099225	14.4462665538229	10.2003689734883	16.2642881604217	15.6530399853319	28.7723192336715	7.96421698178164	24.8394441480912	20.7434759464102	9.74595159475322	16.8841226891134	13.9863973795011	6.80491813082459	36.8945165871682	16.2308338912434	19.0321100415143	3.74012169174419	7.67626037206668	3.95770220484333	5.65800387257683	7.27459788096856	8.47518253460002	7.29394974435855	6.68355959755154	5.97511810836974	4.23205640353293	6.28960608769065	4.34760234460296	5.75491209804551	3.94716988412748	5.38899034076504	4.98483100160877	7.61964839772697	5.29563562395213	3.59155842528277	7.84682750617455	4.74786353924526	4.97187554102751	7.13532644454592	5.82988781208963
CG11110_OG0006619	33.8836739896199	27.1940372495477	33.4691540966594	67.5815062172601	27.7616276412966	12.5880986091938	56.3735111607263	34.3497264180121	42.3806127664558	19.4487532130782	53.9317913561677	36.9681750388968	35.5723607377779	63.5084896736904	29.9481356093944	62.7958958367315	26.1500686181542	22.2551000421287	43.5938337905479	33.9825262388755	54.9874664400586	40.4805467801596	27.1288170910858	24.2811179270893	17.1694048905047	41.3446379336291	17.6923587701708	45.5452746740377	39.7125082487717	19.6142303095787	21.3404623725066	21.5753832495098	24.154705190993	24.0285346298924	27.5698213135191	44.168794258212	26.3797954769563	9.38065173302298	20.4272270270873	24.5241195988031	23.6283814366591	22.0413840267878	45.6815854854078	43.1749328502048	41.1566639973849	16.4266930765032	50.0023802068501	50.2588380099793	22.5323447406251	50.2606495775083	24.6813771240339	44.7211881803754	52.5175550712319	19.0096381636694	29.5114453480631	52.1335583426086	22.7467919184407	16.3278823817467	20.1785571223129	25.8830634585844	34.821843098883	25.3730072875546	46.6471118988871	18.4055337860218	16.6596696288265	28.5732069698312	31.2696500047463	21.8747292332042	57.1487182319199	22.5037970324334	46.710015788234	23.7288753962356	27.8028634299692	18.3370526538605	22.3778405013169	23.3958747819564	32.4362321980947	40.5379463789993	34.8742024060714	28.9761899978324	26.9083121358305	38.7259485546448	31.2972429980526	26.8912761714366	22.4001378461258	52.6896080194565	38.7738504674874	25.313658334645	13.8971425230876	16.8901574530149	39.1520531951546	34.8942201620232	49.2565414965645	30.724133374151	53.8252467593981	41.7894418461933	35.7857788025165	25.9171669719352	34.1504604139941	27.9779276314381	31.3959387037609	37.1993258172247	21.832605387717	42.4860363625853	29.8944690563407	18.0891049092824	34.4616413012598	22.2438197586532	26.5565051827135	34.3840308488363	25.7632457193383	29.1033342593252	48.048381007662	49.166138109948	27.7144844115845	19.0061839194739	41.8542351286135	44.3861784373929	54.9334046034656	46.819576155785	31.6537979731153	44.2084497370422	28.4302714053366	44.312965751664	48.0547599254113	31.1899545021091	36.9383516486267	44.9237937246435	46.093585753462	43.6039462983802	54.8837230037337	45.7838202048492	33.7744656336004	52.4251862386822	65.2512201487535	39.3864546470033	39.5754882969787	49.3977322219961	34.1588739789729	40.6863343514992	41.1503242619048	29.2277889944185	61.8471484188019	35.3983744289344	29.6911807136411	45.1039364695729	58.7522335641928
CG11122_OG0003220_OG0	0	0	0	0	0	0	0	0	0	0	0	0	0	0	0	0	0	0	0	0	0	0	0	0	24.6988926776963	32.3300558355563	22.7280564153694	32.6166367204082	33.5455001569537	12.279198057397	15.6455889650143	18.8720808482887	19.553915991592	22.2614785333856	18.0460743652783	16.9827216995461	26.720351200885	22.6964953676543	20.6284797018396	17.3671956043769	16.783804447174	15.9446145591456	11.2098814529472	15.176234275041	19.1238193752855	21.6335076882039	12.1918051669876	18.2886486705422	12.9729140485815	14.6097837726994	7.72295866489029	18.095635801149	20.697424000762	13.5589943011685	19.2066226307239	16.4626157155978	30.4465864852016	26.9517961572329	15.981104771296	20.4836344394474	22.470053845065	23.9894931515738	16.1215553559471	14.5086448398514	16.6220818184049	20.6760597655013	17.9857234164864	13.976641872592	15.921353130063	26.2065265819938	29.1695271805221	11.6209021150258	14.4436677961978	15.6763248660246	36.3940535928827	29.0356317674703	9.76758385759077	18.1005138522875	17.9109556521235	19.1372015602523	21.0252129539432	19.3298751759936	13.4922852192859	18.7090815231471	21.5664454880408	39.147657738051	22.9609351401055	19.1716395774094	19.8664521680394	20.6770249604021	20.1615717340256	28.4887256195776	17.6422070490078	24.5797218762861	42.2944629015609	15.0213895205507	21.0398232790954	15.5669423971514	20.7251478084164	20.7663484302668	28.8772230217912	20.5587806720335	16.6268540484014	35.9994084361349	50.0581000248099	31.4239649909375	28.55374033651	42.3969547306697	15.9540807912984	22.0728757708158	26.3155545614644	20.0603998715745	27.8867826701951	26.5317181998136	24.9506293057598	38.1525966814997	20.1693780289527	37.5055851905176	28.16921028336	29.6230985571562	23.1749565991787	41.9240558244026	17.654117387672	12.7170137784284	22.1007059774909	11.9848491452139	15.1131191269951	26.8238621862655	18.9247231671104	20.3030077767182	17.0750915224738	11.3343904020949	15.0711871990493	11.3281909231168	10.7384170664985	14.6261481626514	11.5991078309651	13.6909099731979	23.7428979251153	24.9233880220383	20.0523655501309	11.0225187739106	13.7354953836333	12.41070933361	30.2294194874125	20.7341088649005	18.0086228920609
CG11123_OG0006752	13.5666924930146	13.185144628121	10.7446711510792	12.4034291381153	9.71062766355995	17.3719520318655	14.1943298083299	30.5500099495439	11.4894293648414	18.7303411104215	12.7608572307687	8.69979059637193	13.6842839883772	11.4159420553271	11.8153248850152	11.8888371425401	10.2658467934485	20.2746869941777	14.0557618202285	10.0128966043063	11.7183882672942	10.9913681210461	13.74410917594	15.7222134099389	17.3305359061611	44.6478743070739	10.9856203361255	29.6755524780342	28.492372382501	10.7899525213746	11.4284440080851	10.7391380816105	11.4750663876083	11.0081004940782	13.4647567928003	9.2803424972918	9.90421025702072	20.9447212840814	11.5062680507644	9.87389402225136	11.8485172592871	10.3765044101585	8.57785806999444	9.17128679881159	10.4218252785519	21.7160879010973	7.57836189397062	11.4018479405435	10.3197241804774	7.19586925073863	8.3736030909984	7.35586670913575	10.6134255060336	14.7287900421544	30.5560826568645	8.4665240206058	15.6342660973377	19.8368010894104	8.84547244952197	13.4468123910927	9.09331744869333	16.8185590583878	7.20274518698839	10.2190068916969	18.5296426460036	15.9510063750192	10.1173824859989	11.2332253131659	6.75074662732968	14.2376629884073	51.5329577647537	14.1757019771141	12.1155437072106	18.1423397669254	16.2291382636137	21.0269779594356	7.38427540867699	5.95641363271541	8.41871504166546	7.88721008072232	12.5014489205947	8.77195306399218	9.98294998593564	9.91359192516954	16.4072778224408	33.353777548131	10.6060187868433	8.91588132640459	10.2023774323923	12.6507005191342	5.71371679224896	8.55718248457159	7.59854946462012	11.3043654663099	31.4649394209479	6.50652494388476	9.97566549189791	12.0184522743817	7.98968426356653	12.6788862520247	22.8962993020448	9.37390083951393	11.244876888971	37.2928228838207	14.384224455685	20.18562979352	14.6487456343308	27.5440710603069	10.8640336275054	9.2341129132038	9.45087841291872	8.50969145745404	11.5941980220529	7.97079814252173	12.8645895557828	20.4909719481134	8.89668788048319	46.3466960891382	9.05559711225932	6.53197411312244	23.8294075064328	40.7440244519303	15.6608529491126	9.76729420967805	12.6166330619929	14.3745197726388	10.016450126695	14.0948533265285	13.3300198079756	13.8473262600634	10.2643418532404	10.5725744213999	11.0138852323501	9.76058026822671	12.308469492131	11.8397746957408	12.2206980957796	20.719024821663	17.2237500351624	13.0782254240044	18.499444139847	12.2512229357058	15.322817104533	8.12960097200404	19.4449205139414	12.7905250039203	9.32417955650162
CG11125_OG0006747	25.622727226537	11.9823651076157	7.52579555277907	24.9632781167036	19.0615635605591	4.16533805740775	21.7763722661485	19.8094830515463	27.0552564575876	6.75778394148784	25.2111009612036	19.9780641703966	29.6193105318288	21.6029421716684	9.18161746357544	26.4504629511968	15.8272514979051	8.66507214824387	32.262797072533	12.9045050016735	20.4584884559355	22.8505172980729	11.4361104187834	16.8468267617417	5.48304880290115	15.8937493339447	19.1342603425819	11.4633606940787	11.1760773659112	8.80989334443705	7.85031389540791	18.5885583408454	11.8473565637999	17.3881821700928	18.6649944679068	12.236651554487	19.0204115193075	5.62917730639521	17.697047807242	11.7339617583168	12.5837183204687	15.8954531367787	7.90339275931266	11.0266806711902	14.0539231477496	5.34651065340734	11.4443957173057	21.2721796959725	11.3542316781613	5.4506927158041	5.34877604940745	15.9532560484789	32.8258547486974	15.7487502587129	14.9420268361202	17.5649078239061	37.6415738601802	11.4011751586201	18.7474670066031	39.7989903668105	27.5064616895451	37.3184130082403	16.3175415742579	16.7916206216137	8.96507226854614	40.2551468392477	21.565133285006	17.4439900475388	20.4869657360755	36.662332723601	11.9752093535215	12.1167442186827	13.888975127971	10.0926488587945	41.863229213628	9.50879293997402	12.1343090869182	10.3086736034933	17.5923997187117	12.0438373797768	21.8977222211899	19.2481228843658	10.3863828213888	12.7834800847529	9.02403004428611	22.3605953722748	25.019386322491	13.2747799181683	8.41749722087448	11.6061380947904	7.74299319267071	21.0646292428936	14.2400502579573	21.2167456216881	17.0772088641401	13.2989319812225	22.2837938386608	14.967220144309	16.0261083813771	18.9057948846759	49.4523262134213	18.5800866916303	16.2905805531815	32.0195920383886	34.6618072878456	18.2244170158037	27.6143931086376	26.9305969691425	17.2980032617685	21.3634727496464	18.3255226480749	19.2907055022851	34.0866328687477	11.8770031140711	31.1900931241825	21.053429593632	20.2080679809645	34.8629954093207	18.5807580773506	13.9167988573694	48.4079733739526	34.7804732467745	13.0690214325542	2.9683127705115	13.7813832768772	2.00569465713394	4.54335213680235	12.9618588408319	11.1868437660015	11.7059618216295	3.7727439914024	3.09675861995124	3.45945091433026	3.25030155180299	4.90340815997258	4.43593724526673	3.71803818050943	3.66229632790221	9.21436517065494	2.99792036419843	1.87579024876347	3.93387081175122	10.0111598724307	4.46158803145215	8.37900750531069	13.0835257217626	3.14842398339126
CG11127_OG0006744	33.328838505403	16.2942965378376	18.2015503827043	26.0537164451779	22.014065363987	24.1552497302739	24.126085569635	25.3559058948667	32.9368606213701	28.520308819372	26.9206511457686	19.4337120375694	33.8725497990693	27.3414002744803	19.9588300053038	21.2621105997237	19.0980804280437	29.9890147146012	39.5202219108098	21.5455726424206	24.8303352742415	31.3676623034592	16.9097298507743	19.5345972818576	28.3641550663849	38.6419260993272	18.7716100010158	36.8347397944136	32.473118534342	25.4219670259496	27.4788215955425	19.8862431597521	34.1286920995424	23.5068205476736	24.1530882859861	33.4651103387234	22.8939223849378	30.3887152340324	20.0958886836569	27.6640873416598	37.0852010025882	21.9858312427322	32.4672983177933	32.9248658846749	34.7289558543294	31.9805472569163	32.0680621285512	31.501279425046	27.1256692800408	32.3967517716086	26.9778148555732	18.0686473656011	20.6388707465407	16.0147997318486	21.1706876844877	17.3398957181498	16.4885774787945	28.3034446057479	14.9014801971096	22.301261805645	20.8626549288969	21.3214609646665	17.5404608795596	13.7986784307132	18.207635885275	20.911289954892	20.0825500450063	17.7855548209942	18.4241416386721	19.2504023292039	31.1532605095113	15.2798503328552	11.9324888657941	18.1728127009793	23.2547606467348	27.0485718823723	13.6558235753492	18.6465386938469	18.3818965838834	14.8949148815734	11.8299956554182	16.4540651901957	14.5235330236632	16.1180893223979	23.461727063264	28.9086054843491	16.9598769853421	16.110558320907	13.2521437090386	21.2707269916978	17.1747953505743	15.3782910915683	23.6276449947524	13.3618910244933	24.3069885034669	17.8319934295269	10.5595069775456	16.7538141494963	18.2571370171353	13.9052522489837	17.4948863259573	23.3286607480476	14.1534499360562	20.4945493112169	15.0657589070649	29.700523759144	14.5216398572063	38.0286941198501	13.8328778558978	22.4874489053945	11.6532525561486	17.3038287548974	18.2769057427	17.7869007032108	14.9663272406005	32.6540726808331	20.3251773713553	20.0992204242957	22.6674736092149	16.2887908514567	17.4703062033979	20.4078881011691	16.653297607621	14.8364316930234	11.6527859598685	11.2974100167181	10.7096463605475	10.3070041745262	10.6648580031448	12.2357221808865	16.1588552858055	15.7631593069037	10.8830199143257	12.8165234852557	15.5766906672594	12.0992456015943	10.8261507558082	18.6756991817954	25.5671087884113	13.2397291870111	21.1404186006869	14.8151871016373	10.5292333768502	9.88398301956795	29.0668447811783	12.091106563293	14.0232029214854
CG1113_OG0004171	4.00349995535934	1.48976929768837	0.327898669408812	2.0727692679418	0.787774812079781	2.11575158599686	1.43268355655607	1.16586662421204	3.07504138787513	1.66365681440052	1.61919765555062	1.59606363066382	4.46494959122766	1.89506155608329	0.220473690472681	1.03198459322801	0.496357882136272	2.00934483436779	4.90698878315665	1.03174060359146	1.36301093209686	2.75697052270388	0.130703668325594	1.80325010290114	6.60119463102535	0.581457530164275	3.26427932575546	0.857436582992063	0.525169132599715	1.16859307442791	0.456414350716431	3.08011890613618	1.92247425233245	3.90748596166318	3.19247125449537	1.7543503283522	4.63256821659346	9.79437984726072	3.97081977065855	1.30924603859865	1.32119076486307	3.28300018888982	1.58300390569225	1.89538807203343	2.74998086125118	3.13517595876671	1.67084650694322	1.89516660137882	1.15938945249889	1.52384235185747	0.682185061805141	1.84546608183788	3.1964735788868	2.08717881420579	4.34920074886841	3.54060141738841	6.05987462481344	2.56869240144471	2.63895437121321	5.41383912852894	2.83346619831175	5.42052307028445	2.65241504637161	2.28523264703935	2.39134248322693	6.24655100255312	6.16384668222912	2.57018852293693	3.42218083850994	5.53159043699593	6.55681218562509	1.44852398656865	1.2234448185295	2.37383134283024	5.87325338346392	0	0.528254172797977	0.997171722474501	1.47452895520077	0.549802458168335	2.93780372696425	1.02452637144814	0.550727838085237	0.53681280481096	0.0978356676792066	0.654136482329714	4.19863839993856	0.81504931942536	0.288658814677875	0.179492884095074	0.901726780732614	4.2569724822213	1.66058438567729	3.98976790428688	0.362529030796197	3.62096330540252	2.712173838325	0.863170896706477	0.7455411216953	0.449512129894515	6.08825492432469	0.712948094233821	0.645932560515878	0.166739018537096	4.03270425821123	0.192329787412488	3.60849108746175	0.289717634174064	0.442501647568871	1.03156817498408	1.19180958778073	0.778427416310362	4.69639550878516	0.848524727169916	4.44272054997607	0.202986687702896	1.03835454720361	0.160364431293161	1.48427402338437	0.954689459088136	6.35353729089618	0.179878609313406	0.431829631537081	0.393518773287127	0.341398050989086	0.212721114541547	0.141486163212433	0.141099909455542	0.531024607121815	0.783166634519834	0.18823406758726	0.166598885181201	0.170088146188506	0.245514461941519	0.298388469572204	0.19919057901281	0.148723533608689	0.178876675928343	0.026473827362793	0.101167550204562	0.186509660884765	0	0.0634162573170684	0.140830256813427	0.0956043918003779	0.614398045941926	0.28806250865254
CG11131_OG0001957_OG0	0	3.22159326301262	0.15805975960642	0.0866846319926376	0	1141.1252072552	0	1.67495808819259	0	467.634029805825	0.102984683339143	0	0	0.375678732172082	0	0	0	593.006364717549	0	0.0629962252139969	0.567429515021566	0	0	0.0640134926402091	2415.84740327328	1.42769216242386	0.359368507647347	0.651519169017988	0.90883500834252	0.548914527360949	0.306268737151436	0	0.645021087246472	0	0	0.27468597421003	0	974.712107839577	0.0605579096507464	0	0.374495839073224	0	0.065225670420562	0.158983309333495	0.74005252444482	1206.58851004437	1.41938117016949	0.741835418754434	0.214970280999493	0.568081846375722	0.284833521583618	0.9228056646596	0.391265839585789	0.0700750893055529	0.44440983366446	0.840511938315624	0.206403278023096	964.81196666731	0.682792388809699	0.266461220495056	1.64762960041151	0.123282888174243	0.307835355125316	0.342811875954849	2270.79473577655	0.14980153263628	0.482872658295466	0.234579355450794	0.156170056820656	0.344377765097925	0.382510813987678	0.226953285524031	0.0898538002511264	2105.49297950994	0.176964509609571	468.201395590581	0	0.26415175384389	0.17360184290618	0.070124505143626	0.0543922131020907	0	0	0.0535834494570481	1806.94695288254	0	0	0.287876470813158	0	2031.01120972793	0	0.111693635564322	0.0693160646128114	0	0.128045721241144	0	0	0.174853674778406	0	0.120751297638331	0.065265330565922	0.217053086466741	0.184359918313907	0.217554719424592	0	1005.78587570521	0.161556627118385	181.257009193767	0.0673585841299281	0.0905928461364228	0.0438919122381614	0	0	0.193746479370464	0.372644519600034	1104.71952515267	0.237090954944825	0.585864722324349	0.123239721941611	0	0	0.547630432798592	0	0	0	0.887594725134646	0	0	0	0	0	0	0	0	0	0	0	0.0853001462076201	356.893469111936	0	0	1263.16895531268	0	0.0671571150028207	259.941563381928	0	0
CG11134_OG0003251	27.4123462410543	26.7569743532581	21.9774298631309	14.6871851993957	21.6349106921744	25.1730681078929	12.1632565390558	57.6452841180581	26.0762159671633	24.8790823695065	10.1469391043483	12.3115154541416	19.7453745867817	10.2396935408696	18.6558875226426	11.9418241533902	21.0338230131276	28.1901202780127	26.7754912133719	20.9991509704811	13.7593018088299	17.5180537342715	12.9337090628996	56.7055064792085	48.5774357959989	94.5817515859725	12.5795027427217	95.2113996962166	80.6256997526203	32.1976571247307	32.2396341510631	17.4333979753835	32.3699236564776	18.8202100924699	14.226040008969	9.98505263620481	17.1981779657966	32.8726110464396	19.0781756581562	34.1536204734072	37.9225421116017	21.1769107433986	18.9680380806943	20.8692219815722	10.801357911593	43.0028029307641	9.18941763399621	21.273418227755	19.5358497751184	9.69413334459014	28.2216331719493	8.10306448533641	16.3676686938355	36.504518055173	85.9935055557855	8.62434780113054	38.2166633910784	46.2308085908955	22.3428996021104	31.744624106989	18.0168564060409	33.7329178269858	9.3392640449561	33.6533247253511	32.8344408533758	40.6441445452632	21.6766940723015	27.4256655554323	10.554493006796	36.9499117579293	65.7201309185861	83.2408465178541	31.9144957680278	30.5922384533408	29.244892210022	35.7776857848752	41.3568855824763	16.567130399933	17.7444977491831	35.6601472563506	23.7874836958656	14.208369047243	42.7570402941687	43.3252537586175	31.6392326788476	58.3341974688316	24.9012498467879	36.3785919625781	68.1494982326585	23.749466503347	12.1544402785063	26.4115994815694	19.0344784006801	24.5923101834689	67.3284989417731	27.9142436545247	18.3154807406124	40.3093449204949	29.9893524072566	23.659017951403	22.970852521716	11.7700406936654	24.0498748494756	100.888682492722	20.5748258470513	26.7664029843801	30.6623065013238	41.6734644216223	27.0156328651678	13.6253406101407	21.9598561156482	32.4965723361026	20.0168951847787	11.3982398947545	20.3766804302609	39.7745738986751	7.84334998331479	76.4264455066234	11.7265372449192	9.01050098102974	16.589210142211	92.9404218684431	27.2384035307908	13.6730557270945	22.7173156742629	47.6600327623371	25.1225837980965	24.3017035461106	20.8684705229766	23.3069443054109	15.0652665408295	15.9685031446181	30.5680290228156	13.8674021222164	12.1552272936107	25.6156594728236	27.0135105696644	53.3219743958454	29.4986276004131	25.9998390985564	46.629047180724	27.8840753812013	32.5956788148474	17.6831399513927	31.003787227924	23.6962354926123	12.4248561544557
CG11141_OG0006745	39.24202243449	8.14432879623437	10.8411841317644	14.5347952713236	15.0581748681519	10.6849145817425	16.9176605273699	22.5632435485013	26.2657565908262	13.0073892253682	17.3684865947783	17.2573772333476	35.2836293099929	17.2952004234384	12.4254870114301	14.4322393176291	13.4670426529217	13.4153556991259	37.4631635960503	15.6904551637653	16.596213644778	30.0499800426159	8.26263334587079	10.9626827861047	14.0846044506456	38.1771271666285	35.3048555223325	36.720902987364	30.9717599757623	14.4365116786791	16.3559787746926	37.7626257215221	19.5274080211686	39.594430208566	32.7193814843967	18.8709791623112	39.204835512434	19.4654942484915	40.7145759377096	19.9230159217649	18.5237355271378	34.577891358065	16.8167862148604	19.1173359934893	21.3669788009134	14.4461362328231	17.3629840935921	21.1203138877422	15.6111466974296	16.5753147091517	16.5963828935439	12.1936835752896	19.0116408752872	18.8374828108672	19.7879464562938	13.4274318173321	49.4242435588623	11.9383459112859	17.5233123804968	50.2060029542169	18.6947073459479	54.0996842552969	15.4419900329533	18.8542591408777	8.62888205847566	44.0921440427049	19.0740944069704	20.2134098350006	14.1120850461557	50.4257554673379	24.0302997439138	13.3085846842406	19.2229812009664	9.66901141594202	57.6083361441566	13.5613790226645	15.7748370196052	17.2126689748894	23.1499353051531	18.6024313591561	36.6245153965905	21.4205646266302	16.8829200257367	18.4311071072706	12.1368274828583	42.1421071911891	42.5836470260174	19.5274160004571	15.8889136379492	11.4206844395444	15.2120381537827	31.7376631921426	20.1650629844507	42.4468020273735	42.904053210836	21.730743077884	39.4741203331801	20.2556859697811	20.1955514398397	18.1451352928763	50.7549967732358	22.2366027687718	23.9722926619516	37.4843534483207	57.513322578815	13.6858432010116	24.8266721315059	23.3239374350468	19.5440429176985	22.0992459291596	20.7851133058565	20.9552054297551	19.8805693621519	21.4104318396853	42.1514716299819	18.3457550554645	21.7415944355374	44.9104658784755	20.3952542819192	15.4608395625222	47.7521758324601	42.5435283987563	23.2404262474876	10.3321525845188	37.3022750072201	6.80800309681571	13.5672171185369	38.3987859186598	35.5706415217714	36.9971524446789	14.2741632511801	13.0070963513159	10.939133029007	12.2975041698374	9.76262406797867	15.9171149795069	10.9141944931974	12.3393863564619	13.9234202254937	19.2824554603261	14.4982503468032	7.66928417160874	41.6519785327429	16.6737033839245	15.8769575015864	35.3786425874867	14.2273507645898
CG11145_OG0006754	0	0	0	0	0	0	0	0	0	0	0	0	0.0601434771191735	0	0	0	0.0846894353493396	0	0	0.0950601721792049	0	0	0	0.096595210451094	0	0	0	0	0	0	0	0	0.189617901179903	0.0596864618037894	0	0	0	0.095512569432507	0	0.361574757042777	0	0	1.34221477110114	0.467365827792437	0.0988883853586002	0	0	9.59545699804494	0	0	0	0	0	0.112983891504579	0	0	0	0	0	0	0	0	0	0.276362257852269	0	0	0	0	0	0	0	0	0	0	0	0.168818924959381	0	0	0.128508456406613	0	0	0.105524234583392	0	0.0793301069089277	0.0831342974029429	0	0	0.639300141300497	0	0	0	0	0	0	0	0	0	0	0	0	0	0	0.137289300872058	0	0	0	0	0	0	0	0	0	0.243833213844674	0.144279293148218	2.28167684577799	0	0	0	0	0	0.544702508668821	0	0	0	0	0	0	0	0.0885194932045669	0	0.125511202631227	0	0	0	0	0.0737871188343106	0	0	0	0.084320953800933	0.103634498526404	0.0845212098321911	0	0	0.318736728837086	0.0975404599644449	0
CG11147_OG0003729	293.468104672651	483.154976259365	104.435094822876	302.046817057273	143.137782063771	12.3488904577176	575.15025879441	200.201047658596	254.91192317666	13.1049915440563	504.614605567206	325.275360736702	307.544058549679	134.549688273451	161.179458198791	166.630476461369	108.82808114912	9.50964420934339	277.283945720603	149.571657341521	229.259434326002	312.114085653666	124.474297739021	261.481433058779	8.17883228108886	92.4604847616894	363.374034319465	43.3211825822683	105.899136737483	189.686864043696	277.583218230184	344.399677023782	451.099155177711	443.944272593005	296.977506020857	415.874614092801	257.251799112877	11.1785587523298	433.645484410239	445.905891951395	457.267611903966	433.293075900854	909.088067216225	921.519165107944	439.260155696229	11.790470158544	339.29315860162	773.556593217068	261.502719823414	230.533060341015	185.722958964737	182.958902539854	421.616590489247	193.837575556017	104.719479436051	124.507895122869	451.977188704063	16.4911606257409	277.514594190101	395.874930668704	455.344275184058	421.886333489326	189.356948164648	382.071380386113	24.9102107859711	314.562100904	202.676434978658	232.067631745499	178.544956646014	454.507196459174	45.5502629761772	115.8908968103	427.684046859474	20.3628160420845	459.954886257812	10.2641174765661	191.505284236327	541.340336391394	856.814748275891	322.860920435159	858.96314540727	595.264150851531	210.438931938349	229.366287219479	10.4307873387216	181.563515462262	477.889022681007	329.140064513743	421.552892050728	8.28428695823418	310.802520504472	470.076420248875	278.60889998634	642.559175441959	158.620394397598	344.329735860447	854.666110627284	274.728548818485	173.63548452798	195.760543240405	151.364820651592	398.71198712735	393.761727044146	160.182297736163	413.705439786457	9.54185599739522	249.652095041882	7.80110096165886	262.477344094025	502.553541534846	230.983321129621	379.413202940103	127.472633717286	514.340410774555	448.686537336127	8.70663463400087	398.838535150524	172.16893905239	478.329827036615	674.35422637864	160.97861080168	141.124244253486	188.726337174723	200.450413864827	294.210513735156	119.666504713887	251.503231250726	367.895566192459	370.384232533984	344.23446350942	140.687853333514	117.540246418212	172.357759889209	125.518471542725	212.924756180727	168.026307514533	169.674623397782	79.9310426385799	18.7633251433795	274.906148027739	89.4610543857491	25.1865900329809	205.955105226495	167.755721641092	18.9101141326975	253.301552830363	138.483245231053
CG11149_OG0003730	0	1.12472893190286	0	0	0.0890263069225939	0.0313970684597775	0	1.20904040229815	0	0.0251971620127466	0	0	0.0383601299003258	0	0	0	0	0.0278489117478403	0	0	0	0	0	4.6207065979629	0	3.79102114878085	0.0212055301330807	2.70510789330665	2.99935514352922	0	0.08132504263246	0.0256117510580702	0.0342551237237236	0.129390766652161	0.0321120742106099	0.0364693582030934	0.0302518197749042	0.0345093460345509	0	0.0979795786220978	0.0284119200687931	0	0.0346393855084215	0.0422156192945123	0.0714581029369001	0	0.221703091922694	0	0.038054743315947	0.241352902316707	0	0	0	0.180874912243168	2.63831210290999	0.0433898906412458	0	0.0296803838450099	0.0881197688295141	0.24072252526264	0.141759771476102	0	0	0.206465416910214	0.0284438460143441	0	0.0415456955100386	0.0302743248361862	0	0.044444679741314	0.648810967837789	6.44382641680422	0	0.363792894054831	0.205548051502269	0.0609173855899494	0	0	0	0	0	0	0.126648904223776	0.0286258351226073	0.0599971129050029	0.154286583570311	0	0	0	0.0733819276626694	0.0502707566644687	0	0	0	0.136811487186635	0.105739674259766	0	4.1412614315453	0.0415634947446603	0	0	0.175199800735486	0.198414261862501	0.058534902087334	0.0569538150997308	0	0.0869363015883689	0.711951854382901	0.0724935434582186	0	0.0472379324536266	0.0415849311891283	0.0880986115364485	0.104258195176931	0.155964821357264	0	0.0425275255506412	0.0394079409635212	0.0331586695807026	0	0.0328007916815306	0.221016766600328	0.212235549849615	0	0	0.0426733336726817	0.0113532429836013	0	0	0	0	0	0	0	0	0.0177595618793339	0	0.114828493178613	0.0212433348909477	0	0.0249434226256519	0.0203431124543783	0	0.0678036673866905	0.0255718737381505	0	0
CG11151_OG0008256	432.704619777764	425.691041366438	310.74621243099	338.039049169014	344.571794759335	131.174539635516	343.859563358747	323.041214260433	498.490513769574	126.017479891217	335.800456299449	261.65791804328	458.820102847915	251.768512541948	337.290360618266	318.816854977423	366.780815132253	146.353919630774	425.740989477897	339.056087148097	279.261216684169	506.400082282664	197.327045331441	466.34915855928	146.359494696313	195.736010125415	415.04326213711	219.877068711861	301.121851851276	298.195737767141	293.428957659936	420.096269317971	326.28625094151	386.019050323281	393.430584055362	354.930270975322	380.218371468988	125.162938519627	360.280053697992	327.805577760019	348.729246521475	438.693146503689	331.310073893721	345.461753505774	365.827172330419	157.244697252891	318.377065489278	346.399154029751	326.914404838788	204.177211562742	248.619453469797	104.676448285182	201.363240704766	163.294946460936	249.721312759877	111.782441184939	340.685431789645	92.7422431002667	226.559613492416	417.622866106013	200.936943127976	394.313936442339	125.720823548769	218.211337126241	89.3705641770693	328.876726448679	239.005568748733	252.785477749968	142.067195516587	369.375352494337	171.409619374725	344.857454455046	358.498553700843	110.726490618434	361.719647880901	293.710593376789	507.711458233355	225.385121027882	406.863871689744	440.709536176286	475.934323048406	381.034775837647	421.105173740246	469.363165959278	180.345626751214	505.297661486173	428.056166309126	473.691787408987	397.181808438822	95.7743607008587	212.369578371099	374.742874955613	269.970798635715	403.605036573711	452.439066384351	325.313305233991	447.812890259629	471.003442537979	362.916092498881	243.364177781919	328.620004028662	233.919920060927	354.265506921119	350.68612133914	346.873189820094	128.818217613609	363.928741004596	142.319093289307	297.051356012983	277.440591292795	305.749841431248	382.196658195774	276.715138703353	266.630137616979	414.020712787106	135.577780686208	255.630150449538	355.780592399017	229.628123570512	263.558909041158	203.800695795527	344.275097258156	328.615552281444	95.4177066754814	273.359610123863	139.344464336273	145.524394224837	301.620505577501	328.246257174749	305.112642281542	118.604863528261	85.5246316622982	154.297901450456	93.4297680943657	155.330490770279	143.438261235062	119.019526724102	135.552508791046	78.4153989557758	137.058668468175	126.480849182839	39.6142787021639	256.873528978167	134.094478917665	60.4188893425349	276.601987403943	120.560273764601
CG11159_OG0006283	10.7410727654691	0.51192599909506	0.182991084628566	0	0.0713937356689101	0	0	0.0807981313599794	11.6449281172869	0	0.119228821752515	3.57735727594496	11.3975112757525	0.695897388109265	0.23377639093918	0.339302744566436	0	0.0669994492432727	11.9033395405431	0.656395584006179	0.218977393239563	8.9434830550009	0.277179846703343	0.0741105672833049	0	0	0.207535000236608	0	0	0.0648404307754669	0.0994893350699609	0.313322440451784	0.167624602296967	0.263817903270668	0.0785688837660847	0.267689662170982	0.518121684452004	0	0.393436576022483	0.0799091547696419	0.208547055928148	0.0801504873701376	0.169504955418953	0.206578626077535	0.0874185726367563	0.19393970574384	0.108488566298221	0.0963920943804742	0.0931088625645663	0.0738150236121432	0.231315624405191	0	0	0.442608235411241	1.96488678015042	0.106176819622114	0.17382456747324	1.45258202556108	0.503142833758134	0.084151109743571	0	0.259559767158129	0.194434947824479	0.144351210487738	0.0696032431285586	0.378470538841193	0.813311995592157	0.296329995748588	0	0.163136896900944	0.27611595028394	1.72017864074757	0	0.0741846620664771	0.335322937601313	0.148771677620454	0.37230266516681	0	0	0.0914905653045745	5.74815208306235	0.185986463453228	0.412400494378672	0.139819313426985	2.49091138593568	0.301437412650495	6.12043392006044	0.187794416507021	0	0.268818639695513	0	7.79630302304243	0.0904358030495274	7.98594709141759	0.167059651931805	7.05845369332147	5.3362269549728	1.36877642287471	1.11656432053898	0.158486078150309	17.4747922590256	0.427323263981396	0.362958589180504	0.0713851423111941	25.2823324647871	0.0823411902359715	23.112694967124	0.372106086392313	0.353632566682123	0	0.115216269625174	0.101428246228483	39.8598726544648	0	17.2270456040099	0	0.311181878365082	0	0.242628202572547	0.11444339890819	15.6806234683037	0.179691235762038	0.258827885402538	0	0.0546613266304249	0.16603679828019	0.0294494000953566	0.110133764831545	0.0552646130213094	0	0.0783593284614067	0	0	0	0	0	0	0	0.0551035038593638	0	0	0	0.263993409938806	0	0.265325543367824	0	0
CG1116_OG0004164	35.3723799990331	19.1362234222623	22.6388185530927	41.3773269067734	35.6441502246449	17.1845003605719	37.6272104832883	20.7656962027824	32.8518053350825	18.0743647377616	38.7893462939839	30.7946639677404	34.3954896019473	38.0597845369084	25.3821581400467	38.2008090003246	32.3644050666793	17.8696135103887	35.7241447700603	33.7793100417988	40.976372540178	32.0522690471124	25.4316079839821	17.9248435622038	19.9752275511824	35.8978443930492	34.1676112368707	31.586975984109	31.7663982454641	22.7734001868057	26.2872931995963	36.3201632291483	32.6437272375962	37.8710600145044	40.5066245194037	42.8043205635349	45.1660242190452	24.99607356853	37.1764777959911	31.2844340923148	34.2992322307752	38.5779880529461	38.9496490962342	45.2220696516815	48.6605771407766	21.7679362317299	37.5792339371893	42.047034836216	29.6642249773415	31.9906110665739	24.0748161533714	30.083840446824	44.5978415185715	25.1259348716525	31.5285703350464	27.1631064370082	53.9150417160848	28.644004927085	30.4951472096578	51.4479030770476	39.9028604447926	50.8151888448138	28.0661587600532	33.9371459309504	20.4580087281424	57.1047973927647	40.1709414367389	35.2487891452496	31.1293074720511	51.1382450080673	31.1685756340152	27.732001553832	21.9165388865003	19.9482944698129	55.4578102601021	21.0083641730702	44.0746185429799	33.7441080412804	51.6136691276744	39.7013604594396	38.4787135327082	48.920075841637	38.3240863463008	38.386756959045	17.9973157771704	46.0681621555757	45.0542527393407	39.1522904717668	35.5553308170271	17.0161293813995	30.2586158627553	37.5058625558616	37.4897510823495	40.5504642051493	40.1955647375313	33.2489861089693	42.5417882374434	42.061838898215	43.2271365968074	29.9682765956948	45.547289785854	33.725445480552	29.2811036928111	32.2747370691823	44.9014673589292	24.9518758290823	30.3714219844147	34.0282872269873	29.1478964053143	33.9174125459243	32.5864196919683	33.6045098615581	39.1555502565572	28.9739053240376	40.0718328105255	26.0228228820225	33.1927336922755	32.3113271100096	35.0299573276458	29.3622457804852	45.8038413823672	34.8129081001605	28.7586539336153	7.35418045442244	14.7670131701138	8.14954359600292	10.3297343551979	15.4845305693551	14.5550899788272	14.3737260340827	6.44142198945791	5.98472929813462	8.37044815529439	7.10812692152894	7.24926900475305	10.0002646323104	6.7693436582524	14.2332977066264	10.3127830972913	11.9950940886878	12.0573889587533	5.64329221626544	14.5903827476946	8.49217431880557	8.68193920547002	13.4382269311934	6.83604641107848
CG11162_OG0008263	0.13553469595848	0.159184608290035	0.0885134653795952	0	0	0.328831963668737	0	0.117247066173481	0.0866568439953089	0	0	0	0	0.0631140270049097	0.0565392530678832	0	0.188575142711196	0	0.0674729229164466	0.105833658359515	0.0794401321030192	0.145275980968049	0	4.89319137741759	0.10829016014194	0.0567980037743249	0	0	0	0	0	0	0.177060424280571	0.0371558106593126	0	0.0628351745640494	0	0.0594581558056666	0	0.0562715681490414	0.244762733042969	0	0	0	0	0.0455237425550294	0	0	0	0	0.0325782270133581	0.165391247301422	0	0.0627965717423242	0.0995625345585297	0	0.0616549018330499	0	0.101978752730141	0.119392292719055	0.307603040039995	0.257781567648316	0	0.256004080478253	0.246880011538865	0.134242036428755	0.216358964573273	0	0.0699745392715758	0.115728052829178	0	0	0.161041838682129	0.578886280125372	0.158583665517527	0.0527208602863183	0.0659672496419596	0.0814199758064409	0.160528835909922	0	0.301777394951799	0	0.0730720698788344	0	0.103848823333909	0.0534108372359682	0.297112949895984	0	0	1.0161324734153	0.348054009597185	0.0516412988351099	0	0.401420492645261	0.0592016485251137	0.0610081620036969	0.225793639852736	0.0538954663861089	0	0.167194104422304	2.83151126455231	0.100178347600034	0.0850891930679571	0.0502049352518288	0.439639641942922	0.173730862915456	0.149129194263125	0.785102951509056	0	0.167248331328781	0.324124890374115	0.142668302387317	0.377807507165923	0.0894214520171374	0.53507931019492	0	0.0729510630599461	0	0	0.160975330332399	3.76982021933652	0.695069395475135	0	0.671301880659775	0.111997957345098	0.0566999967430681	2.47394615573028	0.112828918142217	0	0.107741966943523	0.0802769093581263	0.976938457123468	1.17874490855499	0.598317144181651	0.397671507348384	1.27424362614313	0.126853398855554	0	0.112903953402612	4.20666827360606	0.0662845791464765	0.108119456403804	0.81136128104663	0.720725078472986	0	0	0
CG11168_OG0004657	16.3108543552136	26.7187004396058	19.8383804530913	37.7715691370066	31.9271640134756	35.5127602158019	35.6099008303381	23.3439752255474	13.1423951836826	28.2263084953675	40.5223926831384	13.6485446698144	17.9007057921438	31.7333974738853	25.7805852602559	31.2820653558414	22.5765771645177	29.9862579306746	16.7944847286911	25.7892670819886	32.3058002633667	17.2329311126184	25.3083965028851	27.7992141962181	17.1846739869389	23.0793722127811	13.6378800721414	15.86677276983	18.5782510861318	16.985073770577	20.7090401041749	12.4668640714815	22.6810695956327	13.935826146317	15.1345368840484	27.7233270783261	16.1018178425845	21.4927605307037	13.4810920312238	22.3749703430792	21.6609616509531	11.0259310520421	23.4251147912017	25.9753039994895	27.3499418534579	21.007390876837	27.2240606577783	23.0748599719153	21.8182466616918	30.1700006186008	19.2596504506169	18.870063373586	21.1193868027843	13.3562810577768	15.8260711519466	18.9944788349002	18.9998749058095	16.9075974609032	15.7003907959125	18.5305345124476	20.8497265217498	20.7364814013512	20.7873028476938	15.3176128318632	16.5363927088198	20.097193244365	14.8164961185403	18.7958409109514	18.8529303418825	19.0416485708877	12.9608644053538	20.1417907054393	13.5439032693912	15.9675877930592	20.7092705152669	21.5943453981329	28.1626749481331	35.5685862997928	43.3441441907643	31.4324934543716	24.2781829610058	37.2707429159868	30.8235923809797	32.2345637454461	20.461308761198	26.9244407169684	28.4413278007144	36.1921425550344	40.3767318706432	19.8978874629345	32.581831655811	19.3631708525838	35.3314442289065	23.7633231619619	26.4958021726765	19.7051028284573	25.4648888695214	36.6276934271592	31.5930865164735	25.6954929086089	20.5216835956842	30.2496596730158	23.8283496575062	17.6972041102912	20.3934601579953	16.2619767488985	18.1891978143035	28.4553780620777	23.0557611057588	27.4936067475514	20.4352982385346	24.0047807452619	13.4833065124696	26.8862357260708	14.0441261283096	18.5066167020755	30.9635815570901	18.1636325501578	26.7823767502013	27.6246712740019	21.4296987527803	17.9721786836409	31.2148336716691	31.1761455967931	11.5739188670784	39.1001116857497	19.1249285424878	9.74674721807232	10.8187783682564	12.3875228901692	37.3164295598377	39.7673763609777	20.6031208832193	36.3762450542722	29.549423697379	23.6786155504845	24.8680161928263	29.1734954890368	17.8436584935472	23.574810720583	33.1091107833461	17.7699327719882	11.2632039690666	22.344015323455	20.5543651355891	10.4079860295211	37.3371228052397
CG11170_OG0006462	21.2294249727272	6.56636509196396	6.35764986909208	8.38073690153435	10.2205624435866	9.48553741352125	7.43992570919565	11.1610187992064	26.0220503651298	11.0761151758743	7.7107801175504	8.63910614346176	25.7569645486842	6.39029523424711	6.21388137082601	7.5097648078042	5.83404347762763	7.69842998569408	26.5090733689039	6.82321807019757	7.14961188927173	20.1570423593169	5.10508420223105	6.5146039048459	11.6776340282318	16.4314561511719	13.9875812444365	14.4110536305045	14.0456714410717	4.94361792958268	3.45891889020478	16.6646800412221	6.69681119061947	12.5512754668848	12.2202406308837	4.08188347191889	17.7425187693784	15.3985254864438	14.7343878392389	6.38494009305653	5.51207546803077	12.6128975363997	3.25673144269091	4.66204115409779	5.70527368988605	11.3166105034836	3.97030814330392	4.468317277553	4.42970309432417	4.23215544557118	4.62772780358776	4.83534150439814	10.1590269855499	7.94646106739295	19.7238469498858	6.96773860069826	18.3481301641161	8.13852153009876	10.0567571339902	25.7882171315424	11.2748230973194	16.0049007746824	5.65755073833736	13.181618010739	3.96436446687096	19.6819278868157	14.2872722234363	8.94347930756167	7.02275812409764	20.8727130962558	21.3249647061385	10.1170390838181	6.95686766476634	4.5927244982332	21.1748189449222	11.4944505294587	5.88889386727729	4.40294772210324	6.75182452709728	5.5103062905873	13.297138180224	3.39442975123763	4.2651305882509	4.59330368064316	7.39863636887179	19.0260876425788	18.9743333987185	6.5121105648062	7.77320870818397	4.57911599177148	4.92949687832059	19.7698796675423	4.01631247003224	17.8829395267728	20.6823660338387	14.5581016544069	14.0999220829427	4.48741235382668	9.01588058340494	7.95157684639409	15.0422236069144	4.18335585389053	6.514285450174	26.0316909017035	27.8784024489321	26.2484191895624	23.223379018662	29.9771888591385	4.43562072167251	6.1838711416258	7.01431362306984	6.57829084525842	31.8167377545238	4.12313253421275	24.1399547304955	21.4018994773556	5.26768049036111	26.8764041116003	7.02678491070525	2.59084100013953	16.789960119025	28.6956252597426	10.4520935749553	3.69934133730409	15.7806198802679	2.59767763924708	4.90298531510654	16.1577881771464	11.6479736971586	11.7815322862517	2.3593692417697	2.9940943396159	4.58520435342234	4.46084264071298	2.68130013829648	5.14026611494789	3.45413266874134	7.38568035163825	4.58704879146208	7.1328229909972	7.4487295815853	3.69170765060315	11.8646634380743	4.46491496130292	6.69653608181762	18.1739448361638	2.35146850298002
CG11178_OG0003327	16.9636271388547	10.9023542012146	7.15614291041221	9.77208956702854	12.1796909584682	11.5778456661501	11.5094241946471	20.6761054194594	13.1970571502502	12.4577381880006	12.2354744599347	7.67380409045438	15.7562614669431	12.7394953222933	9.93981884722351	12.4897299362195	10.1980648921991	13.7336214300339	19.2574447600357	11.9637123848929	13.1325266615642	12.945211005071	6.45037312602856	13.4601232723918	14.6410404349571	33.7425746656097	17.6918958981103	35.7006612943608	32.0582835706908	7.59926693436367	10.2186762865086	18.4173624104914	11.0804212472937	19.3843039454253	15.4690216173325	10.2499305193969	13.9792604169086	16.7330585143996	17.5281259584362	11.4740602645509	10.3593593523821	16.6928178460783	9.31899202389477	10.5822539986288	11.1048528901237	16.2402351755741	7.91517797814709	11.5215523808642	8.04572333398563	9.87331317046675	7.48070602040309	9.91489508463395	10.028521307104	9.22991829717038	22.1664699970379	8.67709509376284	21.6199334638076	15.0898695648979	9.20698036919171	18.453874964804	14.9965688016306	20.5869632528351	7.79547586303628	11.4455072516772	11.1802361809702	20.1431354162863	10.3397885856223	9.52737593274522	8.69292640304349	22.2061475352205	31.9907212798147	9.30945441758925	16.5749067207056	10.9278802880447	21.7052690958436	17.3063397524363	14.928399311644	19.2017868125581	19.0175812514261	16.981124582282	27.357493682122	15.9546470679617	15.062165903546	15.1745412460156	13.7311385999684	41.1580831180303	20.2254994480615	18.3553405313767	20.4781269584231	10.7148940598916	20.4252003682377	17.4822996339562	18.2664159790694	25.0145457170951	39.4754764857218	10.9867472835358	25.9626459799882	17.1186624382634	15.7263974014617	15.9644790338248	30.1726235784453	8.47935250055693	11.919744840458	33.4205403873171	20.0415200977771	16.9525192960232	12.8707217071487	26.7940564563888	10.3877771009143	8.93270484487327	13.6275295348702	12.049444945941	10.9760600152518	11.3367659699874	17.8562616269759	20.399420083195	8.54760079646736	38.5785494651598	9.94427423270531	8.3001678753235	18.3636870936351	35.8740195782928	17.4934850247694	18.5280260139501	21.1911439763647	11.6619281525515	11.1432016221002	23.4718314754015	18.6089484125563	18.9374933800392	10.9265126402793	20.744130253289	10.4064617184215	20.7865720624376	7.27041632515033	13.2437534318966	9.95462486013525	19.9462673101386	16.9230997131181	17.4906875664646	22.9448716830889	13.5897466724581	16.8605929411964	11.0007120194153	19.0010780156588	17.5071451739922	8.72928627021246
CG11180_OG0006625	13.2994172043553	27.1828552488175	24.6867746277207	23.6374454269613	18.6356337897118	38.7114292633094	17.3693621999165	46.8155987383022	11.6779132047804	36.8626319674934	15.163695051166	12.9348959241148	15.7477182960247	15.8261082800244	18.3087847445643	15.6294525555011	15.7180811609876	36.9764728828339	15.7202331275829	11.8112053062715	12.8781829061416	11.7561397198634	30.0861056558039	29.0064617520113	39.5120089545092	108.970628073128	13.0275548449062	90.0987490546669	79.4484205387346	25.1058320173313	24.725413470352	14.339854475904	19.2270516541668	20.3695266148378	18.5846331671063	24.6707868704038	28.5746161335645	41.0522933490731	15.8061560817218	19.6768788735403	20.3903557378143	19.0502223232599	17.0244833936345	20.1586001322065	24.0951545906145	34.2351574065357	21.9471981469007	22.8280275752399	27.709214155541	17.3969730157943	18.8104293316619	10.4971386067143	12.1188932275996	21.008464405768	44.1384439090227	10.2521860913702	10.6786446261032	22.9101089788145	12.3795183196438	13.1695953471694	11.2199086049569	14.6432501340211	8.96520076280679	11.2562841891737	17.7646178476177	14.4739797705883	24.7616908772078	21.7008202209803	10.5678700575017	12.6842900319602	92.8271028652294	28.9657879905349	10.3750201036057	19.4168245416327	12.5207063249173	40.6260093290367	23.1595630995246	14.5395995630351	14.1707369794672	18.1175935598655	18.1262659940891	18.9222461113311	19.6768666376191	25.0997612336729	40.2015094268236	66.851518744587	26.8533615275138	19.2948236368111	32.2585933658625	20.7789977517704	13.7415000627624	31.4296123545743	20.3225065579279	21.2125529076487	73.9557347027256	29.7191549139345	19.4519955073716	27.8038252156234	41.9205493943569	20.4681571781565	23.9204753265199	20.1538170779387	12.3959310098597	47.4074172005318	28.4655167868454	29.4685457863337	32.4359341226204	33.2125540069623	18.1161365102088	13.8204871101395	13.3092874688093	19.2122382093773	57.2288580540769	11.8958600696879	16.3451132782412	22.7399250352438	12.8900929943993	48.2195565629646	16.6191251938481	11.5285045429309	30.0783259719635	56.6244956030041	31.4214731552355	6.73818425259803	14.7713234102063	10.3523612316923	10.7056945672996	14.2060466099628	12.9024670484301	11.9141701454935	8.10280031956836	8.60578013781816	9.27413255782029	8.01865144186713	8.59871368369197	12.533500624351	10.5562093979276	30.6631040547057	20.2596115985924	14.2018113431437	30.0625373532245	13.6777586569758	23.4463099199057	7.84049264197603	21.6136054438887	12.4261873397818	8.73908711557572
CG11191_OG0007189	600.137440286903	8.73519995352005	24.6678891677674	125.712516221702	70.471251708308	5.12941224664325	97.3261714563095	19.1057196967929	738.634937675892	2.27878734852882	103.51940046935	372.901361557336	616.234757419206	116.03135883911	25.8442658173806	123.948678785176	50.0722158187877	7.55582089711181	679.963549229154	97.9477242059855	122.081116660824	555.245608596826	29.1860684575934	10.7392886761407	4.84665960502308	1.0453350057524	366.62648318576	0.725405041371157	1.63982319768014	25.0959409108304	22.4474764373825	434.980307573051	42.7086746397171	391.77333778419	315.156406150846	58.1902452886582	416.592251383239	2.23832780442939	418.35422583724	40.4372788534294	48.3233504416579	454.652492485633	58.8152457592289	68.8192944818908	72.4071166899392	5.56020181921429	60.2042422815934	70.9812514020575	22.9824998693306	39.0493061754049	20.0042948077481	94.5888623021433	119.640109122351	34.1511596574031	2.83661035959811	85.8380599522778	471.180460897464	7.38274814491418	59.3053659511294	491.477543864848	122.023562625199	503.584305452361	71.0821763421659	55.8615126052463	6.66141705208711	515.316023922697	119.839828150513	44.0379299237486	90.1822791358459	513.163724996976	0.861711861511131	4.17541509881458	71.3870139443297	5.82102315014957	488.559931369486	8.51073731191874	35.1087652961774	66.8135050628854	70.6566774448384	33.5840227799585	644.429470308571	81.0166732420468	25.86526750591	17.580260786946	6.67953891200628	2.24534385586961	634.460470709196	38.2722922579672	4.40809424537415	5.17947273503956	76.5247295430415	664.615870787646	80.297562186247	603.327824213556	2.4390086985947	557.212935244955	715.092083987439	34.0763871715881	57.2818100044238	35.4114111848564	518.704850057628	88.7076012434547	52.2678342228118	2.92698967916651	718.751170902979	7.19281260668542	476.04752766271	13.2672922167733	33.2552519531712	65.075440561729	61.6883098576231	58.1032226491412	837.070593513779	92.7068808530873	617.678763042141	10.0314437879692	75.0149617520877	3.19859291296859	76.6077335612534	69.5033782338617	595.26526503062	3.470359985005	36.6060013969495	36.9708100543105	264.313064169986	1.58840302490708	27.3534036987681	266.59338947821	203.450645394321	209.497539924874	23.5792764527692	32.947289302163	21.4755558007316	43.300166525775	36.9997475803959	34.5750831383907	20.0837439461927	2.52565758686132	3.97759881541204	35.9856988388401	1.29420797262672	1.33086985264569	191.192740008068	18.5079682037802	2.94206942812324	250.611744586646	25.0296126498321
CG11192_OG0007095	0	0	0	0	0	3.88013878464898	0	2.07523114740905	0.139435922996027	0	0	0	0	0	0	0.0660204684749353	0	0	0.0723785823895136	0.0567641790962833	0	0	0	5.4796770457924	0.116937884491774	1.0426732468798	0	1.40455362301245	0.256572185225932	0	0	0	0.0637333112428278	0	0	0	0	0.128412608247757	0	0.0607652452241139	0.0528617487811514	0	0	0	0	1.5239330553046	0	0	0	0	0	0.267602643875662	0	0.0677364689234844	0.37588120168551	0	0.0665049894623482	0	0.0550004596071381	0	0.0663601314031455	0	0.074390486593156	0	0.21304067741852	0	0.155585906188964	0.0566876809507133	0	0	0	0.0548447897973747	0	0.227063423345308	0	2.21295653957482	0	0	0	0	0	0	0	0	1.67655817885315	0.57485084653253	0	0.0716259991445134	0.0732828695189362	2.46069982462639	0	0	0	0.086408272910291	0.127435252963475	0.131323886267791	0	0	0	0.060447610259951	0	0	0	0.0544535054578835	0.052982661126746	0	0	2.93308889710905	0	0	0	0	0	0	0	0	0	0	0	0	0	0.137070787708825	0	0	0.0597898834045384	0	0	0	0	0	0	0	0	0	0	0	0	0	0	0	0	0	0	0	0	0	0
CG11200_OG0007088	162.209077609883	112.082414925188	133.012332169215	299.216906099863	164.044214708932	38.6802340242557	410.464796978791	71.2569935604485	172.516919136254	48.3479289815612	354.416309802974	83.5656273281237	139.608000561151	215.124832472054	149.459539188869	259.081408700606	133.693471238257	38.2319425602094	162.165735480569	154.118254468217	369.106863037326	176.119528903059	135.183400821628	72.4687216255372	17.293105573436	37.3556101746522	36.1371508550048	31.1914236429187	41.9178238595985	69.9866403699428	97.490932379279	40.7335133995391	100.597561056638	47.6394655438017	55.0298383092981	132.330877631888	61.8976119665682	21.761685024874	39.665862716672	93.7051467146499	114.006715470907	52.6208569042988	165.989994280245	170.13449421831	147.714764916129	17.5231390573359	128.382263367796	163.692239542552	96.0804724676076	68.8296704789539	69.707381738736	282.895734857698	503.010332158937	165.307917046338	149.062221025409	200.350653840196	241.06410381072	28.8795099093076	263.657846926464	270.234590938708	689.588486361775	232.650431232665	265.028532038717	302.163445715869	26.7930505376262	200.398423892261	223.228791199713	313.979503414785	268.553805335618	267.417341861577	104.199064310915	222.424198626282	217.247725821363	29.1359602267312	251.593326945471	26.6938895844701	107.800616599728	44.6760130818777	62.975175668827	134.64423765803	26.4858164008678	53.5033712007491	102.780302803109	106.034401774424	26.5537732378257	106.401254881693	26.7745457034123	127.761523850573	129.305305134576	16.5021728204919	33.0728999744468	29.5733119439763	32.1287032548198	26.9827686933061	88.1256710843531	30.8337429629613	23.5619695215613	96.7144520108299	87.8999206848049	44.8456902617911	7.72709284107644	30.0591728079095	39.1935530045121	51.1387883684472	11.9591732275889	27.6774832035973	53.2289195829866	32.300237512902	36.1782123774386	30.298274096737	25.4139590613552	43.5765798611262	11.2479358460571	20.3015215266274	13.2214684491836	32.8445826081901	25.1335925900357	48.7316489711148	30.6197457293201	22.0032740616899	8.05957971159978	44.8710460330883	42.8610457143956	30.7125649196988	9.55269046670077	20.6709167069474	35.038266690635	6.91651506224111	11.206681235366	11.0896589626569	30.4507863709588	31.0356616361574	25.5834905299038	31.4377575830338	31.2854128759867	27.4471540515778	24.9950200361091	20.124141619227	17.0048133485167	28.8811081153236	19.4656952396272	16.6149479936339	4.59898607632486	27.1916954129435	19.1735411475525	9.04826384518054	31.4541327788272
CG11211_OG0012938	277.186538712574	1.12453804914468	2853.01687314546	0.617270786057463	4388.14524162236	0.154865916955449	96.4478072052015	0.496965586606592	0.673393057734347	0.248569805475823	0.366670740680027	0.705233154568307	0	209.465250378461	2089.09433533462	0.173912631241666	3931.81392825325	0.0686823239495401	0.19066132064302	4253.51620270845	0.112238805169101	0.205256488023932	5305.87786658596	0.151944114398738	0	0.139078355187942	0.0298214707547197	0.13270501010219	0.096965794326377	1130.09709186852	638.630467037049	0.0360179670285114	902.862049102409	0.0303271751867903	0.180637649883827	0.102574176855908	0.595606548973655	0.0485307109548954	0.0904549677485924	1132.49025099183	974.283747957281	0.0921369566525185	0.876844553167231	0.356208549830993	0.150737971195272	0.111471650688802	0.311782456298491	0.166211233012818	800.608717630858	0.381843122144979	691.043716254571	2.17887266618931	0.562333207931271	1456.74135809211	0.513251167075458	8.62854660726546	0.423779894877799	0.708271640817882	3825.3356433402	1.57288010946021	3.38285469856642	0.801546845517686	12.6407328104623	2994.52639338905	0.509072833920015	0.7689179934685	3753.67010243121	2750.1676088538	1.20241059571094	0.707064221504853	0.280484873547927	0.058246555240503	1170.00157409426	0.361720656050721	1.27168040639688	0.15922052454363	1787.94930757968	0.737681319263038	0.484807822162742	1893.1142096039	1.89872483027783	0.0995245289381823	1309.97155030464	1001.61131710879	1.01929877685347	0.0806521505419386	0.807570884215607	1829.85874524487	0.411266404858779	0.958996262012979	63.3315700088363	0.155960176749512	0.8710873337212	0.0606158369328881	0.0893964692611667	0	0.255716960853287	809.77036983149	2758.78634674002	686.000704055894	0.12789162754753	1.0633238295027	1467.69991827707	0	0.0345664484333903	0.040978508360048	0.105526879299723	0.185184988562271	1120.53675997018	0.0591741763255017	1855.2148821014	1250.4288724464	0.802033043983647	0.316382275799358	119.837377547271	0.113528907566336	0	0	0	0	0.0398149578653726	0.0447132157417202	740.915954879203	1.18240672161665	0.0789076517658642	5.11330879719305	3557.73342016219	0.211981603782347	2.31357766330118	2.73272807065845	0.113117463186451	1.50174010764434	3498.55404270532	0.73769784254215	0	3495.22237902383	4014.32193529267	2.47236724713372	0.0795459671700221	2632.22461467348	1.77461895987612	0.304700286228902	0.190546967518527	2940.82859207421	0	816.93575126726	0.247297729102965
CG11226_OG0012166_OG0	0.121981226362632	0	0	0	0	0	0	0.105522359556133	0	0	0.155712841208785	0	0	0	0	0	0.0848588142200383	0	0	0	0	0	0	0	0.49886890723016	7.23914625054523	1.57093442551981	6.40807752171421	9.9422808945325	0.701155844656744	0.537916913344365	0.609863543414964	0.271892787115589	1.25523664078207	1.44433578529992	0.0964892680593709	0.720352230538355	0.182607081898081	1.36142392136865	0.950512624022622	0.676540788214363	1.12672566482699	1.00812353994086	0.670155068326105	0.0945305921055093	0.489341653023723	0.351944264228466	7.08792308915677	0.805470566999231	0.319281254674898	0.550295949856147	0.24988160068078	0.317846339803747	0.569257737163306	0.225636294930224	0	0.838362563322524	0.0778428764950093	0.154074743273419	0.811728066942159	1.58012446444585	0.61202373144264	0.3125890730467	1.31506603611283	0.0745998031528124	0.912688970544413	0.326886248645762	0.238201824629291	0	1.63191366649492	0.295937295629866	0.768193299499121	0.121655145248186	0.159020210506438	1.61727540355625	0.0806897234551618	0.201926869243015	0	0.245690743774	0.297732009126751	0.692809290613918	0.100874014076327	0.223674844408771	0.151668407785204	0.238412256280982	0.817457390238632	1.63704199579977	0.101854598783469	1.45895014469394	0.971999601158918	0.133174902824686	0.711337009547353	0	0.860128452207015	0.724868998212579	0.560241053789881	1.81429016632518	0.494924808271082	0	0.171917101722369	0.278760394959531	0.154512366637341	0.131239263884476	2.01330299670893	1.2054902423143	1.51842737248707	0.690038475149714	1.21092150148007	0.287701071199015	0	0.124980360271375	0	0.233088021370163	0.41376366780811	9.90350180903141	1.40224236000861	0.112517741329747	2.18954527580541	0.0877299715516554	0	0.433915557753129	2.04665271918796	0	0	0	0	0	0	0	0	0	0	0	0	0	0	0	0	0	0	0	0	0	0	0	0	0
CG11227_OG0007505	0.0242314712679046	0	0	0	0	0	0	0	0	0	0	0	0	0	0	0	0	0	0	0	0	0	0	0	0	0	0	0	0	0	0.0269988072201765	0	0.0227444696438675	0	0	0	0	0	0.0213536823056014	0.130111545920115	0.0377294829667257	0	0.436992571158772	0.0560600439972213	0	0	0	1.5171812252042	0	0	0	0	0	0	0	0	0	0	0	0	0.464520919822018	0	0	0.184095107535017	0	0	0	0	0	0	0	0	0	0	0	0.226112394310881	0	0	0	0	0	0	0	0	0.0607354193461914	0	0	0.0259474150614191	0	0.0247616478706287	0	0	0	0	0.0230825080389368	0	0	0	0	0	0	0	0.109366053237063	0.0430192948014729	0	0	0	0	0	0	0	0.0305621834210119	0	0	0.867866395302025	0	0	0	0	0	0.0723192596255215	0	0	0	0	0	0.00999738204490359	0	0	0	0	0	0	0	0	0.0469158790966405	0	0	0	0.089355968366267	0	0	0	0	0	0.103364844230659	0
CG1124_OG0002090	31.1191576280119	73.5582305455759	712.325693228136	14.9047496481781	575.822867385582	51.6198912883113	73.9051852772441	50.8776077763626	14.2186049082556	35.1070451284384	4.559581792315	6.25286928410044	11.0229748967011	28.4127045758565	650.977039023104	9.53181437571277	427.187372026266	51.8760099847226	12.2766617869636	359.758024228589	2.43769358438868	10.2794556930461	644.372838709059	80.8899451330943	17.3580796695212	74.9582756812938	17.7992217735759	46.9636308359018	88.6702159858733	287.83881306594	279.858086436008	14.9118438053425	275.40715867538	16.14316104183	16.8155689949078	5.2122307804229	16.4261932644712	14.9580210050098	16.7844029367796	285.308125944305	246.618227430632	18.8809886555623	9.19123924680173	8.13532209585867	5.35756121261393	22.069295435807	5.22039653469091	7.98437600386526	365.492848188601	6.29097886790952	363.89251235884	34.2613055926265	56.9263249304305	161.711952763823	162.032683656316	27.8903264727548	39.0144765524569	18.3443030481265	174.662595105417	44.2093091909487	68.8783275054363	28.6787920930142	33.1488637709985	166.172559945256	32.9705783078137	30.9153984519844	179.114295818968	248.742482552566	34.1095846957828	32.2517444223032	68.9316655863625	244.96780402588	157.653537979314	33.4203494555017	37.2654598551433	20.5713533650504	482.953609690739	37.7708055193311	67.2356243919401	566.648320410797	26.4598653377215	51.9639703537561	442.871865530055	408.685632945513	37.9273780079026	157.918221163562	35.0182035177174	563.421026347594	249.885626689449	11.7136292360938	53.2838710810397	33.5534594574367	31.8390002473168	23.0811037600531	180.106461421938	27.6410871432386	27.40903316576	401.766620955376	421.221386635992	86.9685556410327	11.3073491507349	13.3111549710408	130.832987550987	97.4343237121024	26.488442069076	14.7467013058521	93.3086529495718	3.02640609087661	133.633473158719	17.6391835222241	70.7304025929239	69.3439746079354	33.7906540473165	10.4857987843809	31.3856756652838	6.92048790489325	10.3513748228293	93.4814953238314	20.2267252366998	8.51671805828393	12.6297053649334	81.7029948224311	121.695483991324	45.1923081808957	59.4476817314359	124.721897091108	107.589897880555	47.8840227134279	57.2102838270174	56.7700232252548	32.197712603187	46.7694523617307	109.521887673501	48.8846041929197	20.7277812109444	126.549324253432	80.4885237458563	106.177924147163	7.59230291705896	161.685008429809	106.778330970066	40.4243479139234	48.5184650315235	101.652206375606	1.60445655002489	73.9108944138827	32.5203090837662
CG11241_OG0003815_OG0	0.963759015973387	4.7335196862686	8.1249925484017	3.33022152012225	5.88506678082856	11.6912782916879	4.1206747209208	12.4205255322401	0.644207818532194	8.94192940109665	2.44655658210966	0.71793469621011	0.946862875996326	2.26435313262362	11.083480440691	2.70540475304867	7.26076943362331	5.07504285686545	0.954119712636051	7.07236415128272	1.70748497265782	1.84692753681772	3.26094034890059	10.3670822625509	9.98428529458215	9.08414178745745	3.19675018277229	9.18792714803052	8.30431978762128	7.74096439171503	8.52913907916695	2.58229748658617	7.71821650098632	3.23697718457884	3.90396790052664	5.28496670099644	4.88413274205098	7.52936594073428	2.92978286505332	7.63407089838541	9.13732069980622	2.29395189273186	4.6604181771834	6.10400154653275	8.17773059929987	6.65565625265288	5.27563112034543	6.02847969540156	6.64973247693213	2.56253875117579	5.19822655776508	0	0.00749006481539182	0.120731282153011	0.191416698685052	0	0.00658535184219405	0.104559161736068	0.0108923369787298	0	0.0197130238099513	0.00393337355164685	0.00736617706262927	0.0820312850818431	0.0685599748791397	0	0.0231092721513999	0.0392926649620606	0.0224219136223685	0.00412029929621175	0.193522314500316	0.336706747985346	0.0516025719369741	0.0786937026618077	0	12.5916559215331	4.48314154478721	1.28580844873968	2.34996992595784	6.55841191257787	1.57966145321743	2.17526317640718	5.22530632295869	7.42918890757649	5.02138344187789	9.8563932924037	2.66764108548975	7.00252868468703	25.1905723899622	5.58942745692957	1.06534688425878	2.20835810107941	1.96758736758571	1.90892837300302	15.1479673388509	2.4032348603327	1.47239504557339	6.83775562877958	4.13602918070995	7.29948394985153	3.59081843764447	1.5973368566013	1.71207834028685	13.8946399652527	7.98363824824315	23.2382846770254	6.2560225820311	47.2752218784616	2.2070685012785	1.14289848442446	2.25337451815942	2.7623011738821	3.91567455174094	1.00146803479351	5.97806588528159	21.5515314839135	1.17704729405232	14.0636863256333	0.863757750779753	0.626406922684796	2.81963651546213	14.2733463867718	5.14848292698916	1.60557978865234	3.19795608197922	32.6469446865972	5.69278889642922	2.55741853325432	2.7999289599087	2.82270547384356	2.26857183537778	0.836594794740964	8.64792962531521	1.1007840385955	2.3412356588487	7.58528682319313	7.22559701310285	39.3882223262362	9.82103578559076	3.14339901448468	36.6241399466551	4.45576777438859	4.08016337291227	5.55147892113691	3.98073021143676	2.88325639269491	2.27313092710492
CG11247_OG0009861	28.767574699108	15.9972650905333	14.2629371193358	28.3690477810361	23.4639164430668	19.3717839983068	28.8830265889321	23.1591977243658	20.3343287394933	15.3287447918072	28.2218818362457	40.9202809805159	29.7341014157593	30.3384753573106	18.8090980503057	24.8011082855243	19.8610701048549	18.3136618871327	32.5506749416224	28.134987395574	28.9838501781808	25.2914455315663	23.9937425826431	12.7507271775815	23.6607816948305	43.819891551385	33.4798306254456	43.120108094923	40.7351245594268	18.8957496798196	24.5751100552149	32.6752881634999	29.6001895590657	36.0245283589122	33.4724806693376	47.4869912723296	40.9574929942673	28.6188690099268	36.7441949740245	26.2256718558498	30.0737933727843	33.5901583567779	41.7522320313633	39.3456458549046	48.2820525029161	24.5807415918015	48.4020647164594	37.6212211754135	29.2656495978636	54.1363156206923	27.2688794846656	39.3000563076216	48.6400259651966	26.4227584944056	24.429105490754	40.0486534301659	33.8298505811614	19.5162536331016	29.1498184087713	34.8432990325097	35.0473833693277	36.0878943766905	40.1156552429209	25.4327543540389	14.8046213435234	32.7369701647682	34.5983192382218	30.8319006675424	40.8425659810196	32.2317431288422	25.5964517291655	22.3594727792367	25.873180993018	15.410911145971	40.6146252693804	23.1437270551022	20.7036604043982	25.7979915471096	28.5656347299765	20.4484456379182	31.9231637407049	35.1353585060201	22.9700674474329	21.2550158061066	15.3346833723965	43.284006304315	37.9238987848109	21.31945482297	25.7320772075513	16.2125654095742	26.3072108484507	30.7606377434834	30.1586358728357	36.208083933222	38.3755652774613	25.4380700947998	38.0036416821705	25.3589522050205	28.7367330067358	26.6805419909421	35.6561668343723	39.2068699472387	23.9770202308808	25.0489751310845	47.9553651610992	26.1737146321667	26.8478066353339	39.8675259412556	19.4360540533837	32.5591292296298	27.1506308177767	24.6039483859016	26.8633297880996	42.2672674639938	33.8537137376931	25.3862901632427	35.4399664949711	33.3182112895667	31.4240773794292	38.5728872146939	33.272799078364	30.3141707389897	25.0956759919708	21.6003393639193	35.0545103391442	13.26853719879	24.0046468005032	38.4316669868134	30.5833888940507	34.4577974800114	23.795399370866	29.2698159592241	19.1851404134519	28.8778872827067	23.4201776360242	26.5977754279643	20.7797424468026	27.968086116213	24.7696824018583	39.124190928459	27.4035691331207	12.75610232988	34.6774814184422	23.3077435401113	26.3712582770669	32.6051732766181	29.6043812928531
CG11248_OG0003830_OG0	14.1095997073746	11.7570807979532	11.3295920966753	17.6183858943105	17.2250311343629	9.45101893351661	18.7126241379943	17.0646073474549	11.540838135506	8.46669555019915	20.6133040812966	10.8763555398414	14.7358665586119	18.1608093301539	13.7747508124167	15.858371489756	12.7619085626125	10.1050494991991	14.4767377872718	15.1735519838874	18.239076746861	13.2868451958524	15.682498815212	11.3752428057879	11.8831121839774	39.0922656165294	20.3508391684681	32.8781876120944	32.1163421541678	8.48293761463784	11.7995342854343	18.5725149109992	12.7275837832223	21.9217004266063	17.8105330204064	17.1069665900891	21.0865851394974	14.1228275145247	21.4741272227379	11.9589915426352	13.5653904819678	20.7758419312674	16.7459721230916	17.0997852907561	18.1919758490821	12.4413299977279	17.5095306618838	18.0086590065402	13.6156633503578	16.4621365959629	11.0415840191353	15.0457306253928	18.2580779618982	13.3951508666296	21.4719460903415	18.4294988540623	24.1757738990079	11.3943353654974	13.8356182159398	21.7223620271169	18.0440902881	20.7358114436989	13.7374861663094	13.6520720213446	7.35719549117988	23.0555462824931	19.0035915503873	14.8370425947603	14.377524269223	22.5683074253504	25.0385006355401	10.0482878832577	7.83020586521168	6.85095997031941	22.0749424346375	18.1909751073744	15.6259860073045	21.404502995326	24.315280868384	20.9755473450366	14.8407442094359	20.8011547298106	20.4105415261863	18.9789612403089	11.3042475419353	29.0513448795534	19.2829232813312	18.5658771133552	17.8999103640127	9.69567759852	19.8369015602472	14.4951918633228	21.3480603771803	17.588243450307	27.7427946619732	13.9918681174589	16.5787567781713	18.9098924565287	18.5927313972167	16.9179983347714	15.1500674091539	19.9395924845906	18.4038441579925	22.1505011714371	24.3999816104519	16.5406533471744	14.5070257133446	17.8746335358734	14.6707915457511	15.4330648421942	15.2620065420093	13.6816630545654	10.0613089436772	19.8035635699211	18.9590080075509	14.9245038767272	16.4579589346082	28.519263956513	17.4824748843782	17.3252902911201	12.4608441975535	26.2439117946922	15.6984312601994	16.6770866897961	21.8812609224994	8.04649903779717	12.51527984081	24.9477364105662	19.3051530447746	19.1298555857399	16.6246311699487	20.9301451931245	10.4950232978333	17.5533696127103	13.1511387735494	11.6524354537719	13.8885896784856	12.5160904530441	12.198203609879	19.3591875539035	11.1730943723779	8.27930529525864	16.2381403619753	11.0302683230062	13.9855225989439	18.3079959765407	17.2144832434749
CG11249_OG0009864	0	0.459849614704002	0.0767088289279111	0	0.0448917760152127	0.142488573568543	0.0318404780792624	0.279428491843395	0	0.0381172282349782	0.0749700728015334	0	0	0.0546967975969367	0.0734983068287359	0	0	0.0210643429734507	0	0	0	0.0209835311942296	0.232384451802	0.256300531919104	0.959683361876642	0.163882138278785	0	0.089355511806752	0.122420418223702	0.150566678197445	0.317659760473606	0.0181892372164002	0.170293783862206	0.122522891564467	0.0684171262640064	0.207201703930951	0.0214845726426868	1.15188680187302	0.0228400851230522	0.649452748318873	0.161423138225245	0	1.03322447347731	0.209868094645648	0.355242352498411	0.469114089568433	0.188941870695901	4.72847515936829	0.378365951058556	0.428516697584599	0.362569876797436	0.221856342106404	0.0940661845565438	0.449256106140738	0.378401579590657	0.101035847130529	0	0.322524882552939	0.501580278373792	0.0266921998297295	1.45792290667177	0	0.0308367679108981	1.41940602328407	0.242854793959427	0	0.483707665362677	0.399474502667996	0.156440113737095	0.0517459920011889	0.525493399453428	0.704771807233161	0.216022031631414	0.164716339588314	0	0.175752420262281	0.192422235803796	0	0.100339782298103	0.108082993622386	0	0.08239363401712	0.0913485174442835	0.103235302945628	0.259646019761475	0.0667697083858965	0	0.166389146143738	0.397222235980353	0.158785352473584	0.14503588863233	0	0.0267092357875854	0	0.222026671695247	0.101689654433481	0	0.134751101467438	0.0599573071397361	0.093830795574651	0	0.0843314489510002	0.358146002274935	0.0845263479725517	0.0205608014270767	0.146248922528275	0.0941541860171904	0.146868883929128	0.0261707727424328	0	0	0.210175089317116	0	0	1.23870117831895	0.0900389609190924	0	0.0284531895670937	0.0478822231410515	0.0338777869108426	0.142096306609258	0.132981488075514	0.0766188004891879	0.519303915827046	0.0924150194155509	0.56143145008189	0.448106612924114	0	0	0.0444515962745421	0.231841482602427	0.586269046153947	0.22445546781324	0.524557188763663	0.360952137326128	0.623076175562788	0.183177705139513	0.34621133229013	0.163034552263111	0.378264030933511	0.601641306268477	0.267644032970224	0.0278955863416292	0.247794036082	0.196254449069798	0.257392218813932	0.253426263922405
CG11251_OG0001998	0.0598533986077683	0	0	0	0	0	0	0	0	0	0	0	0	0	0	0	0.0416382797939344	0	0	0	0	0	0	0	0	0	0	0	0	0	0	0	0.210520661939892	0.231931251182441	0	0	0	0	0	0.200716695838707	0.0436525661686871	0	0.585426071422347	0.194582426334843	0	0	0	5.68979004348996	0	0	0	0	0	0	0	0	0	0	0	0	1.86317825630524	0.229618423938707	0	1.09456862755662	0	0.059787914846468	0.064240440596723	0	0	0.068723023497642	0	0	0.0717238503973067	0	0.0706290439435836	0	0	0	0	0	0	0	0	0	0	0.0474704586851174	0	0.118295695437494	0	0.0564448587287167	0	0	0	0	0	0.054222805402892	0	0	0	0	0	0	0.533482440790243	0	0	0.0518684662903757	0	0	0	0	0	0.127783617295727	0	0.0800920485586565	2.29357322430992	0.0478996637566628	0	0	0	0	0.100791409084388	0	0	0	0.0979437389622984	0	0.0263841415251201	0.0657802836639773	0.0495123624441887	0	0	0	0	0	0	0.12381593384162	0	0	0	0.141491872866352	0	0	0	0	0	0.218232546613058	0
CG11257_OG0007039	10.1712220657583	7.99277322780792	9.7119681309038	17.1231634529274	12.2654953667766	8.10696502843755	15.0500604352182	13.3729420147899	9.97779735948394	8.10283691600749	18.7024153047276	9.57427247976184	11.9003700277418	13.1661711963885	10.0483970533649	14.8732469479289	9.04275142501311	7.612242662759	11.6259786506243	10.2647816747248	15.5388915835466	11.7025444030855	10.5700473630562	10.3139957581838	5.93269792503256	13.6233190280366	7.17007202983515	11.1673421858558	11.268335448975	4.9532315115011	7.44733343926224	9.16507727799503	7.23902276165152	8.36515458536719	9.56091604461827	9.59087068797116	8.49561017443984	6.35279270478162	8.48790884189635	6.07367272389906	8.03228229569386	7.66117131443731	9.46749428795786	10.1900935630051	9.39618159797241	6.70037178327996	11.5359508830442	9.10261517979944	8.22069464062844	10.9942636612782	7.74303304567308	5.8918147006671	10.5645068588256	9.22135955843565	15.5949393072928	6.96402529660908	13.0775826934946	6.33287353523762	9.01277062702907	14.2529930696566	11.242299569154	14.0800566673569	7.9517350176391	8.79952487201571	5.07543167952707	15.0401098866663	9.72748517804994	8.77476925812384	7.72558442444564	13.4693822063864	19.2287214151763	9.07022078961486	7.57617652441935	5.81021049788203	14.4682577830297	8.22588252417973	12.6954984678194	16.1120377409817	15.7524598183095	13.2900924724189	10.0897391571046	16.6973518543922	13.1094196888584	14.0071846804638	6.23852580703938	22.4453818161428	12.8250835064613	13.9653018223644	15.5469100307542	5.80039737910126	14.8536920513554	8.84353356240387	16.9002247240056	12.3082628260259	25.2007624250651	8.05957855527346	10.8022069820938	11.5442726199775	13.8453731301686	11.9079244751105	21.9489546382444	11.7451724332515	9.60314276491224	15.9531395700874	15.763091289383	8.72489432963936	15.5642934807249	11.6134735211183	9.5040082942143	11.270382736683	10.1440260505631	8.98870430152483	10.5563193302652	10.8759312080085	16.1441900243338	9.81524958231051	11.1108729276973	17.6288493809578	12.43378242202	11.0240480585855	18.2490097546072	18.7978020024152	13.164226224447	6.78039873494671	10.0086841250545	8.22247827768866	6.78072437195586	9.74080705285096	9.42232045970636	10.0031041112895	7.90421740379989	8.22187810719922	6.06508512357452	8.084315234308	7.87365913626744	8.03093730884148	6.85604866826512	13.5121524460457	5.89066296168003	8.60023537725588	13.0530118382066	4.62854244319141	8.43022884211283	6.55645319898967	6.80003308893009	9.08055234430904	8.17054032832687
CG11263_OG0001789	3.63951523380968	1.97980857044139	2.70210704613588	3.95177377606637	2.04987918180018	3.40812022646618	2.57551867096667	4.57351935262135	3.18431242068189	5.47025322540544	3.22771592957908	1.07229106403772	2.68764274448005	3.99616452392896	1.98171502587178	3.13141053677284	2.3453441116091	4.1771968178959	3.31854890977247	2.57271518750831	3.95204677296427	3.50414426455596	3.94133956225239	3.76939752139684	1.16945220620035	55.1392455110236	0.456863435276196	45.1579997362796	33.8291391987713	0	0.0796413999681744	0.050163040654514	0.402551428853696	0.168949382470952	0	0.28571477116702	0.059251054791249	3.04154204792601	0.0629893439152683	0.319837143933698	0.222589747690771	0	0.542756143323924	0.082683289483982	0.559829855380181	2.22523709216918	0.173690603006939	1.15743079450582	0.149067639438377	0	0.0370337185371423	0.635772786198125	1.1552788685828	0.27587814284856	5.90487993188755	0.661801147547545	1.28659713230497	1.81079157361206	0.392011770962041	0.590079019536836	1.55406730059041	0.566243492043025	0.45446809406547	0.899742496438131	1.40997249308483	2.21157238412663	0.63367269559486	0.3463177013421	0.845384148602594	1.65235502613505	10.4875472742859	0.223372711844647	0.265308611663824	1.04038586752453	0.522517781407871	16.6594635761286	17.8779461629292	12.7267635159365	16.6078375741628	23.2611629048343	25.5084577472613	11.5621970804298	22.5972873632149	21.5631678391006	13.8969900485577	47.1488655403515	20.1136216987742	22.5259753399206	33.3837693667558	4.78494946871881	10.0785041652007	9.69808157613127	9.87473376261838	26.7235070082606	57.1206700303816	11.3885447920674	24.0581998512705	20.1216005488044	23.5422777150661	2.71577638275	13.7910601375164	3.29228716458892	5.68921391758233	21.5062187147249	5.86794518635869	9.84402772435026	5.74602399813336	11.2697634135256	4.22773678723335	4.73835558870455	4.68326156982025	4.93120639198006	1.45571161540643	3.54679109183789	8.87911806768034	9.0301901595749	3.80290348653716	24.8208192446754	4.96335318504571	3.55729419271286	16.3872019980341	25.2776114466747	6.18866176803079	5.81624369645861	2.43315240128665	4.10601932685993	2.65298767142116	4.35769777901938	3.51429518476129	3.23238299215718	3.98631667735543	7.1665319061002	1.82915708767136	5.49338104084733	4.68996111646795	5.41940490172598	3.67451525430609	20.2823919569484	20.3818919931087	3.79395776020309	21.6690315100663	8.1092702759021	5.80565254198853	2.92029121027226	26.8548225888247	2.25892031850915	4.08510805670087
CG11267_OG0011856	113.377193431696	265.80987002145	88.3395996440281	84.6085350564139	73.2601719013974	197.475338181779	74.5173511508326	286.13518390355	105.009525598601	208.102641144359	77.0222446693454	158.675696694983	99.1123691278792	86.1168357758063	76.8731915819397	96.9345528383237	77.3579011773742	240.316017383243	118.957172848942	78.9216709480953	60.0056712135306	88.6442905299687	176.796690399667	137.145707307016	186.857421250176	495.213936690654	108.870825754595	457.558043325548	399.426051098298	136.493308351427	121.167904368393	143.39566389943	118.556683250507	123.038571317798	142.128771554171	83.0500535431506	107.678571016726	188.022932917248	133.111376094763	122.856896781806	117.207828206875	150.273601332616	114.678265889562	108.715348474688	91.0341190665105	214.095849172321	85.8226258339258	115.134026258423	135.556394	75.5483192979429	103.176328990383	107.123262284005	121.835997785629	133.213244413987	396.39376726891	113.609196995662	155.457724538996	185.264797241922	98.3776848307042	176.905432942102	96.5648737799708	171.746395066084	100.462561998658	85.6527591684966	202.477695310259	203.347970315461	157.760780834836	114.112402801345	117.623333829748	173.934174943604	630.464999240978	186.683843466371	146.782028813083	236.944223802637	173.321911258917	233.891274059355	160.612560063437	91.9354452217835	85.6099141383027	123.244129177601	267.906768489443	117.234238277587	156.814738608501	164.18711277593	227.776161840027	318.335040968879	216.064020193613	133.530836263038	153.87463141151	148.921388271343	104.39209256588	171.122386899082	99.2063089935846	231.139060469383	398.047068361281	160.47638947516	248.526908472634	186.026089569457	119.888682477894	92.423000316713	391.160745332112	64.7689494252442	101.361934484701	251.316275083786	116.539645050731	168.859404260823	149.567575819973	176.531181115709	86.630557010299	67.4474198695257	75.6375368622809	115.530916059328	134.224337421516	66.7754295862254	138.193973532669	156.803250258365	71.573674427038	286.600235344513	57.6446685188346	82.220365879902	414.25448159277	274.943549084991	150.350038440579	68.6760110697288	181.022751172702	130.703058748813	121.933869549828	223.188687446636	191.965955430185	184.272373665221	74.0714619394834	69.037816758806	112.530459507541	68.8901991777361	99.7751521878104	192.676451957854	91.5937274973852	296.743767680811	263.562770555309	142.300871506759	240.872801935271	305.093344243123	475.593175230583	87.2069956148053	202.921581759639	187.083973606673	75.2832526221937
CG11269_OG0006458	0.294166944604417	0	0.256148292095291	0.210718912496572	0.599615554878435	0	0	0.50895028724823	0.125387716391926	0	0.500684376877122	0.288896153993577	0.0968870805038776	0.182645094226427	0.163618417238247	0.356213331514281	0.13642896176855	0	0.0976296312295851	0	0.229891057532853	0	0	0.155608361530541	0	0	0.409929814708841	0.152015027052044	0	0	0	0	0.165548755828893	0	0	0	0	0	0	0	0	0	0.502217468532315	0.408040753676369	0	0	0.428580218565108	1.14238061080017	0	0.145801811345348	0	0	0.600599235149668	0	0	0	0	0	0	0.170425906799283	0.526903630100054	0	0.196888385651918	0.292345353732263	0	0	0.20589365188098	0	0	0	0	0	0	0	0.113184713953755	0.147389897332958	0.184422372838048	0.22762302833813	0	0	0.140611448731411	0.368518070000204	0	0.138520682032926	0	0.149318842179812	0	0.186050195920268	0.190353955190054	0	0.486521316820833	0	0.358383368121966	0.112223747634263	0	0	0	0	0.201126137108062	0	0.169730271440788	0	0	0	0	0.163152822758581	0	0.2457666618071	0.175174026839442	0	0	0	0	0	0.323035496866902	0.150668911383187	0	0	0	0	0	0	0	0	0	0	0	0	0	0	0	0	0	0	0	0.133840988421857	0	0	0.480287006824676	0	0.187980557263982	0	0	0.17032908663176	0	0	0
CG11275_OG0002906	89.0521363249939	89.9844038721725	82.2687803520164	62.0293918585082	105.555666675604	36.7672450997526	62.4908897024928	74.2362010764017	89.5373368543709	67.2909013901939	55.3631849629	57.5434795477509	92.463756130195	56.5306245072707	96.5318627997785	64.4093688224548	91.6989899871762	61.034412882712	89.0044857481634	76.8159781285401	52.1527954253341	79.1655545131557	59.5624022753229	98.6809115035716	40.0590143118619	28.2809271839757	29.9083164356811	25.679687841967	33.2411949761517	59.1115424400938	68.4414118119571	34.0331059422628	78.4674895687321	28.3643330149786	30.3636350732143	36.8131919222334	42.4415411654403	41.0775939741073	31.3240852248744	73.0163934775496	79.8265142031745	31.4025204590967	25.0010696073309	37.8700332218768	38.2481843756891	31.8696383879373	30.8038831823222	33.1186307213802	57.6823864940097	24.9817555181112	64.8855526407986	29.3839017541541	57.2480324645817	50.8125221535814	58.9131928770879	28.8949408996046	44.0620666216527	21.7734332806691	61.2141000265247	57.2123288244211	52.0136778268455	47.2778238825446	29.4209327333774	64.5570549409677	11.2042742699866	40.442591442305	63.2081971512408	64.7334186907463	32.0557699109061	53.7984100217859	22.9688152820489	76.528413561152	70.0339603150253	10.9864202013282	59.9474323561653	32.9695378819424	64.2446276091594	30.4539035823461	38.3837907597802	69.1051663288932	45.8631647353775	28.4216958958915	50.4053223935204	48.1347631023569	29.9758100002404	50.4528964712194	45.3616997471614	79.5538024182463	72.0882258211555	15.3132568743984	23.8079343821675	44.4273641050627	29.2922722407937	33.8662104866471	48.3404961307994	46.32636550052	41.1966639270831	44.1090881757385	64.3262746987989	46.7901468420363	16.6655069801951	26.3387668529036	42.9359816849588	22.2291435176908	35.8114736995338	54.0060906689201	32.172916496456	64.162741655972	39.6987814886873	25.8306030655923	37.5880741129902	38.0854824479325	42.9019677502116	15.6256392520345	24.1354754732973	46.926444473198	22.965253266561	21.2079567946866	26.3161405653871	14.865132535289	15.3832999774659	23.0174652367562	37.0448844667124	19.8902861890986	55.935122485527	62.6251878379692	59.6053619741177	58.7172002155253	48.2503688880111	48.3309173568435	26.2643473205582	21.6818757985242	57.5321103580538	23.2308742734587	22.112953688533	59.9517644419491	44.586411122889	37.0471425998574	25.8127942340792	52.0702224355922	42.3800270610863	25.1735342584097	32.0357855004541	59.9761525158193	39.804822852214	66.9881419653508	23.4749953652017
CG11279_OG0003924_OG0	35.9203476553033	67.0634886138343	42.0856476899207	48.3994647155874	39.0804690588929	23.2664125237314	40.9986921381252	69.6845770653709	42.0437518036539	31.0489482019117	55.4018734219935	20.5848243418334	36.0607968309904	45.1665071962359	44.1646240945352	52.2558236325195	38.1979028968905	33.2552037206245	43.2936099737469	36.0718762791392	40.4695012600287	31.9528842237003	32.8496719310432	55.3076576411407	31.4695291793617	66.4389673583797	40.8642568794728	56.3799560439546	46.1280135866908	39.1381034689933	29.4273899548173	41.4886205111438	35.0236018766955	40.8313315520263	40.1285808876019	39.4357620373111	47.4776625859766	33.9767300900931	50.6084572926559	32.1557885009956	35.0265367051863	41.9012057315712	30.4610913281321	37.301083991736	38.0339123546883	29.1268512608422	26.119134074817	42.9326750933108	27.8603801914222	32.3691811090555	31.1070258937306	45.7913084762368	77.6613124207277	54.6863352597542	92.1684732824545	50.7107359096539	67.2279399273123	35.9449448621726	42.0408095318368	66.4027107268191	63.479815511003	68.0024202049853	50.8056946415112	43.4641105691757	30.3522670790047	69.58604213128	60.8701550555515	45.5098176085315	64.5218063056964	59.9420364197923	125.902175098877	66.3555433218291	54.9973071725763	31.5798707533231	59.6703100202185	48.3768603453683	46.5629209265228	38.2474176915652	46.1050932117139	33.143751959393	56.1903815487138	37.2173451395355	39.3058800033149	41.3654119723608	46.2558334423317	73.839978602903	46.2823493271934	34.1775714354557	32.3165602901498	25.6597414925888	30.0738365462323	44.8723912311946	36.8178536188696	50.0245673551589	82.8543826292512	40.9836716977288	44.5154291098347	39.485038949174	42.7254801017806	1.5036954045528	1.77324671726279	2.94864570294441	2.08709341487442	1.60087435048284	3.2350841576932	0.568176407019102	2.74341442276504	0.641908073560863	3.20271003787583	1.23069526826838	0.795023316011979	2.274617273911	8.34027893177604	0	3.74988195823933	1.04940287604894	0	1.65810770469155	1.95323332888591	0.394845149871923	1.65613053848634	0.619958980526708	1.78598217420619	35.5837494524256	32.2955619265118	33.2494282787828	29.9009840229644	33.6287959067707	32.789195023282	32.8958586618885	31.9021736068051	41.5353248909879	30.3208481951378	36.6082199289419	42.0142627240706	22.7576578776711	27.3575937893038	51.5746296407237	36.6606136134745	27.0520256769705	46.258417671085	35.7620401978657	29.9826423795931	17.9010819861427	51.211226895141	32.2001828413622	32.9585881819301
CG11286_OG0004361	0	0	0	0	0	0	0	0	0	0	0	0	0	0	0	0	0	0	0	0	0	0	0	0	0.0707870743784979	0	0	0	0	0	0	0	0.0771605312160643	0	0	0	0	0	0	0.0735671583593529	0.0639985674276855	0	0.156052181179353	0.0950917485118811	0	0	0	3.37219327007246	0	0	0	0	0	0	0	0	0	0	0	0	0.482044590885187	0	0	0.869231748001918	0	0	0	0	0	0	0	0	0	0	0	0	0	0	0	0	0	0	0	0	0	0	0	0	0	0	0	0	0	0	0	0	0	0	0	0	0	0	0.222823498393787	0	0	0	0	0	0	0	0	0	0	0	1.70147521659104	0.0700231055780855	0	0	0	0	0.589375951825833	0	0	0.109329780926293	0	0	0	0	0	0	0	0.11571379090303	0	0.194886635006994	0	0	0	0	0	0	0	0	0	0	0	0	0
CG1129_OG0002085	44.5161372070524	27.2210670289073	20.7687551211997	14.7912786477218	22.1165409235909	30.1515201796569	21.042214127018	30.4052148877782	31.2331367973688	18.7996499704914	16.5963529815006	24.6679429964719	44.3634501459965	17.1832390137192	18.8227858175837	14.5568234296692	20.9486884634107	27.1098534284464	44.1006408403734	22.3942694020917	20.3207359862269	44.4936154877067	14.9728768636728	29.3045341198129	30.0998362957589	41.9538273993689	23.0518069477248	34.4018720455995	35.7916496080029	15.8095012107317	20.2484032168554	30.3457107560277	18.2781994678767	26.8197504514136	23.0147610849199	12.7515381960839	33.662744568983	37.456744585729	28.5653331272307	23.1638146900398	19.1622717001551	28.2008043359297	14.5512446681388	15.5652170195523	14.9497823343081	32.1812265443945	11.719644368443	15.0154733857652	18.9182975529278	9.67376444797231	15.7292660131629	10.3362990636901	12.4785545885313	18.3344803506609	38.3785491674113	9.3785979175122	54.4152448044195	23.6703486287568	15.7628939776131	60.803058298482	15.8781219207993	61.9465860240084	9.40974950973861	19.883028567835	19.3863928091007	54.4683347624162	18.097585293589	17.0236661948779	9.91465816452847	58.6149064621585	24.8331873757873	31.8974348506044	18.5923948812721	17.0973551000464	60.9403922139183	37.7501076394536	32.5447012672645	19.6457796257645	24.6702803206348	40.5910661982182	54.1563661076101	25.2256111731902	32.938393957529	34.9692270936303	24.2443943216465	47.3934767813852	45.398955366204	38.8902388395678	46.8547233073717	20.0484795783754	16.9070772296077	42.8155909402106	16.2813855506401	54.8144578078965	53.2562628077022	37.1449434362802	55.1999363496568	40.0947215950773	39.3303523758021	32.0369577360168	59.8238243276321	18.2948279950074	37.3470730759962	39.878003330787	55.7049549614464	35.723119795875	49.8651806096645	51.2773784425682	32.7100043435049	19.1763465869618	35.3347410243862	39.2667253814078	32.2635548850371	16.237589776202	45.7059621721516	35.8475184850548	18.4319969306022	42.0509915718494	16.2600549895825	15.1164462138253	54.9093668003244	40.3229591767036	45.5206534144669	2.99966610107282	15.7169965294288	7.09408057047433	7.60781971447815	12.9357758473608	13.6750963440693	14.2609606390813	3.33505049441922	5.44868323311796	8.43180453074261	4.22708168837041	3.26577842386102	8.80013488730534	7.35354361554923	9.72889190405406	9.43557934489416	7.50325091318351	7.97306250753246	6.21532915934194	17.6702875375496	7.48551030589205	9.58550900443251	13.3810206496092	3.85749907476086
CG11291_OG0003029	0.0919456480120339	0	0.240187292989856	0.658628962677729	0.562252575579477	0	0.598184981643871	0.10605262266948	0	0	0.391238294494434	0	0	0.856320969413348	0.102282065851447	0.334017123922436	0.170570480844298	0	0	0.143593405814417	0.646698562848699	0.0438018033069496	0	0.0486373873728624	0.0500565740247949	0.0525091749178963	0	0.0501029119773573	0	0.0844248874178529	0.129539175050276	0	0.272817592513942	0.240451174695266	0.102299893556657	0.348542866255278	0.0481868272128831	0.0549684583264632	0.0512270480617029	1.09247230163639	0.0905122596477266	0.0521796030021916	0.993160667362884	0.40346070440041	0.113822549678062	0.0420862354641394	0.353141353562577	8.5971912259385	0.181847309131204	0.33638560760391	0.18070943065777	0.227015791922832	0.577522621463432	0.229851961281308	0.637743838653474	0.82708414395224	0.169254861958272	0	0.233293152731996	0.27312948662979	1.29479419179626	0.0336981537948471	0.567970236870496	1.03074645951911	0	0.0614201430576456	0.65994224111497	0.432809584285982	0.256125209467244	0	0.896190293641505	0.0465265709201187	0.0736819332696295	0	0	0	0.0607841085986628	0.600181535944621	0.295831711891143	0.179246821821207	0	0	0	0.136965858050924	0.0478446364645508	0	0.109507344390234	0.429244380587477	0.0627391097208035	0.117036686670155	0.0801767272107802	0.237918841061756	0.295300581386212	0.0369880311080276	0	0.168643990681648	0	0.148982467795887	0.1325790658896	0.0517505561307131	0.167825135740942	0.186045502685778	0.395056967815515	0	0.0907192911945712	0.107547677042901	0	0	0	0	0	0	0.631478261977329	0.249102616333454	2.2358671176002	0	0.270961091365514	0	0.158451071067786	0.298954184903028	0.522469753212951	0.117349378456841	0.169030455773086	0.476698570863458	0.039765467477584	0.0402632678293983	0.0214240896428305	0.106828012016696	0.0402043511790095	0	0.171016449082833	0.378400548450667	0	0.743524839718628	0.282390746529382	0.134052427582081	0	0	0	0	0.0470693812422452	0	0.0960260389232387	0	0.0482552972831291	0	0.124625553844938
CG11294_OG0007761	0	0.200652867592482	0.133885914019556	0.0550702367953227	0.117529687542349	1.36783043710945	0.166721024295701	0.221685629319607	0	0.133057954695882	0.196276690599309	0.188753579605047	0.0759627278236284	0.0477332977348057	0.0855215592623443	0.046547204244093	2.63846733289195	1.5809054918503	0.0510299417015142	8.20433191904642	0.120161544357508	0	0.0506998431084826	0.325339162594945	2.53800359109501	0	0	0	0	0.095833655987833	0.245074114959981	0	1.28003065028163	0	0	0.0439603615096747	0	1.3311280719057	0	1.29915625059463	1.71239410144348	0	1.00210806076255	0.203547742760567	2.4979435226645	3.66263995120349	0	3.89409174487173	0	0	0.068376541329967	0	0	0.580753696332297	0	0.09951170539766	0	5.5136620797976	0.0336827632192619	0	0.325116205823294	0.0243266234329225	0.182229542340607	0.60880386437821	1.46776474013435	0	2.76318298064503	0.729036679321619	0.0462240569640701	0	0.0646957810519306	0	0.319144957680278	1.63390364466707	0.0261894557104675	4.15240306013327	2.6434343785371	0	0.110908598949242	0	0.0347494245908537	0	1.1611582397196	0	2.26008252128643	0	0.0410547809879226	0.413808660704071	0.0470423316957823	1.93061282678542	0.0601172093852828	0	0	0	0	0	0.0389999343509986	1.41497248169315	0.298226819981197	0	0	0	4.08856683181938	0	0	4.53779556913753	0	10.3178075403663	0	0	4.88195014106341	2.26751042746374	0	0.198310774985203	0.14126789261848	5.09985502079874	0	0.0499722143331086	0	0	0.0831877105034431	0	1.21108742479173	0	0.0329470430802496	0	1.84606108555866	0.0221276608660238	0.133242692650853	0	0	0.0522529553161588	0.293410400742558	0	0	1.41610422762838	0	0	6.87520791902888	6.28268363235355	0	0.286254751885856	0	0.0706731943223402	4.11805906749049	0	0.0516282562721503
CG11298_OG0007031	0.197167930543047	0	0	0	0	0	0.142527312436698	0	0	0	0	0	0.0649394009411766	0.122419448931937	0	0	0	0	0	0	0	0.187856871941443	0.260055229737475	0.104297845767237	0	0	0	0	0	0	0	0	0	0.147000718154311	0	0	0	0	0	0	0	0	1.06255180569392	0.287766732396217	0	0	0	14.3674731768067	0	0	0.128890278052849	0	0	0	0	0	0	0	0	0	1.55989214054765	0.0718264528084133	0	1.09850026774181	0	0	0	0	0	0	0	0	0	0	0	0	0	0.160528904264664	0.158250588238712	0	0.49582421332146	0	0.288140083408679	0.0976903499926533	0	0	0.46863405022895	0	0.134245256607833	0	0.171557189228307	0.305450389834744	0	0.633157563071914	0	0.24056930257353	0.445178289927993	0	0.141842232065293	0	0	0	0	0	0	0	0	0	0	0	0	0	0	0.177671443964181	0.0759392034119429	0	0	0	0	0	0.111794838023732	0	0	0	0.104446227856061	0	0	0.0701474394259011	0	0	0	0	0	0	0	0.0880240525513041	0	0	0	0.100590349451321	0	0	0	0	0	0	0
CG11309_OG0010303	62.7705783339351	39.9640683259794	51.0352955448172	63.3214777598877	59.570139778409	20.846836515286	70.5043123934402	54.9502863933309	56.683448271615	22.2698967775105	64.3875883479364	33.5503514533426	63.7176999186883	55.6042567030597	58.0421952380421	54.5731599463498	65.8222729146992	25.5365903624201	63.2024847571778	61.0218118769101	66.2168696073901	56.0262643902098	39.7551660065058	78.9553762387592	26.4117852105508	60.0964892680527	62.4602857202143	69.6352079325701	74.52331640268	118.337752222871	116.023245477107	60.4533141336436	116.33826958608	70.6782798563723	73.8356393900143	70.4522635773472	78.1229792995895	23.3330549775247	69.3051680526386	115.85179244238	121.63405680569	68.5207998684256	92.4148009324937	101.19134987962	77.4713836169383	34.6148810033648	60.5514349337596	88.5293514784061	71.1489452834065	48.9697056645578	74.7553528829863	33.8409450328436	46.4148044641684	54.3130728572615	69.6374114340653	27.8030946234109	87.2672672415023	21.9039562993678	41.0181205425679	88.3320351327294	53.7576331149503	96.4434289270549	28.222191656692	61.8800749211706	25.8935811821045	88.7245929130041	43.9711811287814	43.6477204180951	26.7202354602431	94.4225345801273	65.2594805788176	64.5889579222467	72.7176948053436	24.3826516300857	87.6298819725467	30.8551217896553	63.7108761086568	36.9656315610398	50.3520797245596	64.7432540013456	42.8592105041123	38.6562129324763	51.2546706226399	68.3267231790062	19.9876125936817	42.5282491505789	49.8524950845779	62.5180410780536	64.8193605911011	14.7557380342832	27.975990712991	54.7716306122726	33.7694080705662	47.6672319115262	48.105744556274	54.6306453634189	40.3387874519523	58.5838847286941	58.5035092213114	49.5838173649614	56.0080305400443	43.4196990124472	62.7440826596368	58.6532985193454	60.416896990047	17.161879315012	56.9233622160638	23.0287132592026	49.2422251848579	43.0903545974416	55.0724127279491	60.6589009522645	56.1020436373164	35.8066192208929	54.7654047122095	20.8374894304996	37.9610064542062	52.8932888952035	46.8517202326979	39.3289448967616	60.0927658831415	57.5813923691574	63.4182467329398	47.1211355792323	89.7420154300642	69.5157573112597	63.5815749080499	90.1383413697703	97.8878062353836	97.5619125451419	51.9302600886702	49.0626473428847	68.1947623320591	55.9811859057592	54.662254027107	65.209366269822	52.9713136022481	67.3389023779025	28.2068846744794	66.4027511182348	66.153354892688	22.257251922477	86.8160980292074	57.4374365497168	28.5977676151052	87.3393535264967	51.2200189298013
CG11317_OG0012026	0.792435932265638	0.514951092753694	0.267558822342421	3.76496625076738	1.14551797869188	0.322612232342494	3.02781727053078	0.195860840611525	0.420493259266613	0.181934466956451	2.82138345835256	2.98589010636317	1.41151648218615	3.48426915920688	0.269853249572715	3.79914709980248	0.825037083631272	0.49496923860259	1.70143405586549	4.10837393949964	3.26073867320507	1.02466177136736	0.415941261917036	0.042773732045252	1.23025750330319	0.180494533214796	2.96650936983244	0.0516669804326309	0.226514272260144	1.22610047826594	1.12432370628519	3.37256274573702	3.13218710563533	3.87876167107516	2.81315736753487	3.58424971372419	5.63993769648088	0.538501943548971	3.7330520888458	2.34256307868717	2.44233887572768	3.44374398487982	2.8069687671833	5.14290930635504	6.43610425591035	1.20073461685482	5.08617687126851	4.64849269178429	1.5314464721993	2.13087480649829	0.812695925435651	5.18155958905403	6.86922831358758	1.1038582833527	0.112912398214874	3.56630374027735	2.1063976134551	0.781513703507931	1.48179888003285	2.26796731485587	5.73855057372859	2.3335496434974	4.40923274302909	1.70569134761004	0.454972327029253	1.62708539689316	5.14253582175346	1.78055615161622	5.3367643211055	2.29679578531593	0	0.0792861160776897	1.24420208151619	0.738569666607323	2.3829779187181	1.7850496303098	1.16945442754909	4.04411320581008	4.75585841039006	1.04597632495361	1.27721651441441	5.75788301430015	1.34208862691326	0.617242671230553	1.64198324364723	0.110893140840649	2.628834781409	1.50926393457358	0.0978703480257317	0.943290026805621	4.4331178741836	3.09286077432598	4.11519692405065	4.52622549752779	0.0756407338071138	5.61231929371398	1.69488996621683	2.01418815675939	1.91880880115776	1.85490300012037	1.455645248634	4.79295350773577	3.74425366014705	1.41389527517723	2.86865660902404	1.06564297544707	1.78970766809535	2.02399887563488	1.96994543915767	3.82697825845159	4.57056276199036	4.02930708421645	2.46654424583373	3.82042029129662	2.6542267171793	1.68581211539011	3.99223313619068	1.4278327855487	2.72137230199183	4.01829750201995	1.51256233812169	1.50653738722243	2.12633001688176	2.20483119024884	1.19405932412032	0.117000681879154	1.12060938358261	0.977856379008529	1.23060381907191	1.55628201524619	2.74981888855791	2.95667770543044	0.642388572170366	2.87051462166767	2.17731691923897	1.29198027124958	0.340291279056967	0.0944501695422095	0.900847427439785	2.98252310192589	0.0729485376008353	0.334657429901751	0.855726457954664	0.619674680133143	0.41132564343679	1.53624358712173	2.18496152726489
CG11318_OG0000756	0.0368300804234999	0.653656604089517	0.0481051442280409	0.158293675812642	0.0938407999029757	0.0992850131850051	0.212987674623601	2.12404105386741	0	0	0.0313431644945219	0	0.0363911618800796	0.0686022032662062	0.081940946475193	0.156094287984418	0.170810817673185	0.0704519168371289	0.0611167780040277	0.0383455283911286	0.11513062623626	0.0175454083294746	0.364328582723999	4.79266236201914	0.515538199737985	1.1439953630051	0.0401396514200553	0.416781701088931	0.0435052674625216	0.0167211781870444	0.0256565059719624	0	0.0432273630822414	0.176888091327964	0.0405229974476653	0.414194028613791	0.0954387442777394	1.21934882496213	0	0.0618213913618006	0.0358536840965126	0	0.174849089017448	0.37291032500496	0.428329804972821	0.983599892698683	0.391681436611039	0.149146700601639	0	0.0951778194513892	0	0.39357362955122	0.128364318731422	3.1036291070463	5.1758824094323	0.0551500956289621	0.0677156385423667	0.13203688557588	0.616018497226065	0.131128671008186	0.360363432020965	0.0269639758115726	1.18666669005984	2.0244206169858	0.451914260604113	0.0491460529805918	0.765687840510456	1.34679106077483	0.333030119146476	0.0141226925310688	1.07564587428574	8.02280323375359	0.560095957956961	0.558725743670579	0.116115062535082	0.964484133682039	0.120681577039485	0.119160839794516	0.117469642485138	0.213527413352654	0.0184025518396458	0.0482298770705292	0.481245309485646	0.30819167951491	0.322970682131044	0.117252802327583	0	0.243493570835684	0.0249126124499139	0.302076051089501	0.0955103638572503	0	0.211065731590469	0.0293746114148031	0.108304474510084	0.0223218680264742	0.0206535308738878	1.0056920232899	0.289546663348843	0	0	0.110499753110341	0.125141277885803	0	0.0179605869435717	0.106461336870751	0.137078350282266	0.449033068562306	0.0228610952198544	0.0922399887934487	0.0893798940122559	0	0.0277822086077568	0.0657563808772485	0.0140525879445131	0.0589891616688114	0.026822411064465	0	0.250960888317463	0	0	0.464656124798805	0	0.459424779775531	0.040879481791816	0.745042100930839	1.04615317147512	0.0274551894464347	0.103326651629367	0.0393260366553906	0.175807409288564	0.226917421868305	2.31669999360898	0.0818951145888101	0.232241451956929	0.327293655405945	1.759466427813	0.41766941261222	0	0.688980590841972	0.241940059491199	0.0394638210747136	0	0.876887055822459	0	0	0.320292227299414
CG11319_OG0009603	2.60380535768814	0.579157460235039	0.628250148593341	2.56805273176422	2.52300907469108	0.273162199051842	3.83861571816894	1.38699210773046	0.852900168029539	0.180372113489773	4.06065032805243	1.48957206242261	1.5419750358777	4.24874869490465	1.16288936909337	1.61921620484026	1.57641680815353	0.346570091848009	1.34732997495617	4.94112979091741	5.72871110370668	1.27402910754315	0.52021984127505	1.24844484826129	0.520454353396508	1.96397176024442	2.20616030015121	1.26912631065402	2.43712518380266	0.845391050809787	2.78863420627669	1.46038955888958	2.6918883102992	2.44012399726355	1.45626564510445	1.07014870356933	1.32819145643029	1.61484523898691	2.16624318590744	1.90220658995646	3.33485215267158	1.33629421929424	0.793139322159004	1.53907254370155	1.71560504954801	1.49189771172509	1.09905313881466	1.19983585893189	2.78321510538701	0.345391659188862	1.9608594515763	1.36397443569126	0.928883990543206	2.26347814675749	0.846449688201052	1.04087801342869	2.13202051821042	0.987614720228956	2.40939245112297	1.25453902682942	2.84042002176119	1.66273866294424	1.31757691052687	2.05745422809807	1.24204393955184	1.39775234151515	2.1264666230542	3.99269794039509	1.39033220102189	2.4713787708411	0.458415429809594	1.89744988269921	2.7023604718831	0.720548089862489	2.90601414581415	0.590902573760106	1.22231094547519	2.31042763029908	2.5844416988395	2.54582442586642	1.25453700007136	0.999186854884326	1.87470909196676	1.98704330632926	0.188385252487771	1.78898714122894	1.72856298172589	2.50500343786665	6.21548410709427	0.740610974623885	2.17601179288951	1.69291426181236	1.34959442059849	1.3055410951288	2.34732115327341	0.691692839764256	1.64936033166427	1.84013692346735	0.522021748889457	2.00131481186759	0.784571115155908	1.18837141495925	1.89257897015127	0.624689534415777	1.39199320488277	0.38455056750657	2.74011027503659	0.798606709914592	1.24667067078303	0.388172535198785	1.58813159180119	0.869200188721031	0.243574092469706	3.03817539807712	0.455850421898258	0.355126037039125	1.09113910260119	0.684235207050435	0.586731088521167	1.2246213936304	0.366376593503492	0.623286071761203	1.30266616925231	1.05156446740835	2.22075705034502	0.296809575939878	1.77075733510669	3.63127903521922	2.38297682859253	2.2702459281536	0.831967564788807	1.19749685386355	0.584919349219072	1.13101189719681	0.134574919696486	1.95143971202492	1.86133599258864	0.18958486795045	0.55520296624704	5.5436985153913	0.24183617980444	0.254403770918855	0.614923598035909	1.7212634802111	0.31979281061518	2.32893481487863	0.863025729831508
CG11327_OG0009628	0.130136443487872	0.305688792591106	0.169976071497089	1.02541877617464	0.0994739176211913	0.0701632923901999	0.470360405196501	0.0375257324168325	0	0.0281541547098327	0.719867331335065	0	0	0.444401754870986	0.0361915560178484	0.512151671163669	0.090532163108149	0.0311170984038813	0.0647855234261756	0.406473510057881	0.76276087012145	0	0.12873288755141	0	0.0687532481349671	0.216365766304997	0	0.103225340724198	0.150850780241455	0.405854749605095	0.177923463979355	0.028016778837875	0.337246133983597	0.212311478707803	0.0351275037440519	0.159575804218721	0	0.150999549151882	0	1.64342948435841	0.310798929414058	0	2.87980248015213	0.230899024943005	0.0390841270793626	0.086708852322754	0.242521742460634	19.3501556695301	0.24976925430775	0.33002091846214	0.0413677276441519	1.58670401563025	0.986708849454366	0.481958140722008	0.382066828729905	2.98675768780115	0	0.790861620135869	2.2175874356936	0	5.66598278134447	0.0235529852318755	1.98488538609513	3.60214928786008	0.221057932593458	0.0858579808961293	1.98341792847324	1.51253950126797	2.41671783335824	0.0493445878965401	0.0626383180502791	0.130077112763243	0.308995471393626	0.3029250723817	0.126782877467634	0.75933394402673	1.28059723940872	1.12169850164407	0.904728050929223	1.09636405579962	0	1.07309804156093	0.64062212719017	1.08597524991833	0.325157723545491	0.468252291495915	0.111633700591986	1.37524898634823	1.02331751777621	0.477236974771507	1.08978075820478	0.226369382757788	1.00344857752596	0.0251374968695333	0.44487452386833	0.114612420851605	0	1.18125257637515	2.38771036140979	0.211903391398742	0.0381774914173917	1.46012034489465	1.13234991610631	0.0636302104166633	0	0.330282211531473	0.236259691468391	0.221121536946221	0.27581370103341	0.688909387054134	0.128374673677074	0.452047894054522	0.0478836812703329	1.75667072521131	4.33540931345258	0.305010115174739	0.785900379900672	0	0.288360352175358	1.47915702210029	0.748776289771764	0.120127845634789	0.461420185675834	0.155970121652258	0.312258949992827	0.0351297705527348	0.0747702205039929	0	0	0	0.0497373821591699	0.220103420325543	0	0.0463376216935996	0.0492772825783869	0	0.0392974519542187	0.0472648639220721	0	0.601462351371231	0	0.0334939322215781	0	0.0372117990780619	0.0842056600419593	0.502491342683822	0.0543680052266338
CG11333_OG0002657_OG0	0	0	0.0536806730738785	0.264960573260515	0	0	0.0891275916046199	0	0	0	0.209855581143915	0	0	0.459320412165111	0	0.223953529853655	0	0.0589631271642279	0	0.0641848332369025	0.289067866143062	0	0	0.130442588776275	0	0.912642412624828	0	0.937806210544806	0.807607332008911	0	0	0	0	0	0	0.0776653044406941	0.322122037303039	0.0734912539698962	0	0.2086577383753	0	0	0.295072746404616	0	0	0.168804273212237	0	0.503395548824632	0	0	0	0	0	0	0	0	0	0	0	0	0.0750352429208074	0	0	0	0	0	0	0	0	0	0.0597258895155963	0	0	0	0	0	0	0	0	0	0	0.0811946361596631	0	0	0	0	0	0.163967839787849	0	0	0.2143879745336	0	0.0789616834265996	0	0	0	0	0	0	0	0	0.497475014002899	0.211271939131899	0.0623280915131845	0.0606445466375715	0	0	0	0	0.415268708074189	0	0	0.187615187733146	0.222028707600532	0.427041468573027	0	0.543400824430158	0	0.564918779977918	0.799386360722966	0.209558127482411	0	0	0	0	0	0	0	0	0	0	0	0	0	0	0	0	0	0	0.0663263316491607	0	0	0	0.0738636394832666	0	0	0
CG11334_OG0005804	24.2989865786672	41.2455181047792	62.5536133805333	98.6711902720639	69.9301640876975	29.3563720651797	99.5051792382134	90.3508063174812	21.9249839089983	38.098277462813	98.7623113222385	41.9654357684867	19.824422389376	137.652861675986	58.4500704169366	130.186352709671	70.824807650212	41.1850163843716	25.2554898971977	58.2085120977331	114.820413160012	30.9608224871723	49.6876718579475	85.6607220680399	54.8162213635209	101.666781288783	20.0700195210709	112.096258429879	90.5657007572457	37.7086183646279	44.0346076222378	23.8680055279366	43.3476527801303	22.8484592695429	24.7133891847658	40.5244942479667	28.1677307506079	51.806847774608	24.1273301067437	37.5046362838028	40.1292869325909	21.5072824086736	48.1977212527713	50.7620218205868	37.3936223215503	56.3724766758051	40.963666249982	44.4453824273127	45.574403906319	47.0939850645474	51.1832429154637	115.794283094705	66.1368802867301	40.0960118866553	46.5665625065138	120.78349692509	17.5228478235216	19.524185911567	49.3657444359649	18.6673660058564	93.5833163730189	17.8691988808131	84.7762848762944	49.2155316860184	20.0037943647398	21.1442632229453	36.5224673424876	30.4794945797356	86.5019299195282	18.7629645822047	52.8593437819849	30.2914308749259	32.063430081612	18.6250222339989	19.2680840664067	38.1502530964402	55.177862847932	89.8178100178076	45.6923135977396	55.6155507482402	18.5183734413966	58.2712215030459	53.0838984504988	52.8112091530592	31.9120974089431	44.4230190143375	22.0749175207559	47.842909999405	27.1263839165034	28.1193946300767	94.0167475241852	21.5487559214449	65.9268967594087	20.1421388010856	47.0317021141626	30.6121608037463	20.5437097991104	48.7184870731035	53.9949556898	48.2248129126123	24.7762743935208	43.7712384087945	34.3868813156033	57.6213111102939	25.1757882502134	38.463746795286	26.7657296025288	46.6175956647813	40.5291744134746	45.2055462319617	35.1933332673257	44.2256829532095	29.7101980844158	63.0921137210151	19.2799083738729	40.4533431961547	44.5344514742755	63.1227915557614	65.3904555982354	50.3981463279704	30.8442775833564	62.3680677854948	44.8310452291794	42.8556970282611	18.2191976232957	53.5468322232996	49.6083203521454	15.1482755571779	16.56313512539	18.1021817812139	46.2346634215371	47.4244896106606	38.2673162084519	51.7462464091758	45.230586974403	31.4831823223145	43.1827645194081	56.7970860667835	20.6704768656322	33.3035570289069	53.2946014696031	17.0727823509148	21.0437580962845	36.7674519906406	21.2536229170819	17.1802808460922	50.9742837565537
CG11342_OG0011920	5.1535364489799	3.46826800184993	3.61594813177815	3.20345721023071	3.5160417697725	3.92669453822304	4.89529562492079	7.36887985727186	2.94100741492459	5.47330923279394	4.0233066513443	3.01162135950846	3.7454434375235	3.25266424089549	4.26413361126493	4.33227051791391	2.66665268149562	7.0880925716193	4.41024133029288	4.323511881307	3.79448675687606	3.2869705191095	2.02232893739981	6.62378721051371	6.78280560319219	21.6329000241356	3.74476038485594	26.1962655416809	20.6695591607029	4.85325190798718	4.34390445943731	4.69038442142235	4.85432420199388	5.1246996171086	4.76065985098857	2.94184458343026	2.63816148986735	7.22267117228165	3.85633783592987	3.48899440839182	6.31816024747678	4.57081662052718	4.83325861708567	5.24611614241315	5.21898646079718	8.23738133791131	3.38344928133977	2.83441222777445	3.73345732434176	3.55178099648821	3.9986588636703	2.09048992748306	2.92498538123868	4.28612913554104	8.0539972089805	2.47528418035241	3.42890808797772	5.4051875568469	3.35134085438578	3.39542676046336	2.64383953688007	2.09460381932915	1.65622729997416	2.97694130455577	3.55734787576323	3.56322612057051	3.55511622654267	3.32129639089724	1.85735491460377	3.31559793813204	12.0694678128654	3.40612188256964	2.95149654763442	4.25712206003829	4.05899986060136	9.50808934065921	7.40445524018907	6.46913547996175	7.18714054238328	5.47921150874323	3.55220654281252	6.15106069074364	5.06860942811775	6.68633141304465	8.64410918024342	19.3324105990374	5.92043198512007	4.7001060667679	6.52626940224225	4.08484189928378	5.26747660334511	4.94977521851386	5.09269773597339	5.77137267512409	11.7221744595725	6.07840677773426	5.33934157088916	4.21423405180544	5.53462050201138	5.87903664200029	6.58487078223771	4.96554407307991	4.00133118798619	12.506357893179	5.40134550785555	5.81448404794793	5.02269625650176	9.53478537943804	4.10924993686489	4.3575665096905	4.68589074229756	4.17045749855663	5.18588293355684	3.86410576174613	5.9748031913525	6.86490488275658	3.9868367284018	14.4338738851977	4.98811053333504	3.27346481793259	8.00925699897395	15.419314979357	7.63469963645475	1.36967616607381	2.39059327109655	1.35264335805635	1.70465137842466	2.21944147032732	1.91936470949847	2.29974927485735	0.806356888412911	1.33814272161605	0.910779263249626	1.03295360314461	2.09710625341624	1.42215396635962	0.876014847264364	4.59763022687776	4.46546173803334	2.50548644150119	4.74388364413812	1.2896567282356	2.37704680708866	0.754110620981395	3.8395311260054	2.81995463863688	1.21196610533841
CG11345_OG0011138	0	0.622896293308834	0	0	0	159.474566728151	0	9.92139576261469	0	122.411510467566	0	0	0	0	0	0	0	6.91925888236652	0	0	0.0388565863547376	0	0	0	64.7878698249202	13.3195621729866	0	0.929940411700951	1.01924272445339	0.104465138471586	0.240432559752405	0	0.202546394442169	0	0	0.0718796315088747	0.0596251144805877	363.48031877612	0.253548015658933	0.193113790693301	0.335992478995349	0.0645656703814997	0	0.166410559895792	0	138.471154163086	0.0873935672957892	0.388245935699132	1.5000872302069	0.178386307062679	0.372675172652808	0.0940195218641879	0.0797277879155966	0.356977998912082	0.226392195415752	0	34.5581146687723	265.181440243532	1.2174033892188	0	0.349724561854517	33.2437367309854	0.470454408932094	1.68814751059089	234.766142831975	33.1958126200314	2.37786475093197	0.896249327593878	0.0795564799507237	16.6661965527447	0.389718932341717	0.924920173668289	0.183094050260461	347.805468417514	12.4857243059866	27.6261576795878	0.160778478884452	0	0.0978121044714304	0.474121148137066	0	0	4.36331967061914	0.120761620233833	66.1237411651099	0.32543850218677	0.0724137634969161	0.0810988033498606	0.08297480098028	40.0120159705134	0	0	0.156218391232652	0	0	5.65029438865008	0	18.0615272474096	3.41914433083706	0.136884062100132	0	0	1.8809190046601	0	0.179969444070202	247.774753496032	0.0915705578808663	156.087037084617	2.44345309232452	0	0.0995120277464387	4.20496049141567	2.96943444228656	0	0.938735631920913	94.9020976443074	0	0	0	0.296533503243894	0.207295691558175	8.38074103635092	1.11774525410003	0.167638997420316	0	6.28670663888225	0.0602731055284965	0	0.113108241316947	0.215244507293838	0	0	0.362287751381518	0	0	0	0	1.52402927890948	83.9635966490132	0.0538717204839294	4.17128856568777	176.956891840613	0.0675383140426779	0	86.8852712681834	0	0
CG11349_OG0011131	0	0	0	0	0	462.986141973365	0	0.0297246083256713	0	389.380048999749	0.0438627721714887	0	0	0	0	0.0312062946763215	0	283.405556513603	0	0	0.0402795036015309	0	0	0	308.446667290932	0	0.178350390828335	0.0264552013673546	0.202969887369598	0.0445777961581335	0.0683989178605981	0	0	0	0.0270080537945916	0	0.0508869511515361	336.62375866213	0	0.0274687719520644	0.0238960168251002	0	0	0.0355057013570763	0	292.356025587766	0.11187883399504	0.0994043473298641	0.0640123430131393	0.0507478287333485	0	0	0.0321658992300126	0	0	0.0345491729332981	0	376.686177123121	0.0233884367006532	0	0	0	0	0	473.736465000446	0	0	0.024105911970425	0.0320967856263437	0.0176945240429813	0.0224615357428142	0.0233222395539774	0	427.64927206029	0	335.149752325324	0.192882114711353	0	0	0.0315995476497181	0.0245102525311634	0	0.106827974798577	0.0241458069598679	359.818519112463	0	0	0.129723072384774	0	469.430171112968	0.0424032340348433	0.0754971821609891	0	0	0	0	0	0.236378011505616	0	0	0.0296339879326348	0	0.0418546841577518	0	0	344.875170659254	0.036677720751201	223.687383450883	0	0.0411340490565379	0	0	0	0	0	390.775295776708	0.0358840364240816	0.0332517815373279	0	0	0	0.0310817272669471	0	0	0.0271245052945158	0	0	0	0	0	0	0	0	0.0362262333391234	0	0	0.122889230141317	0	230.317890506377	0.026123140320871	0.0321065930240746	323.832131544696	0	0	278.926122143524	0	0
CG11353_OG0011127	0.0721549521396509	17.0312807406891	0.257029852145523	0.394695695852904	1.76492562980351	1.25195219551229	0.42675418135488	5.00487852917345	0.117431300746493	2.33302197828238	0.318191437187235	0	0.123146001010414	0.378765617000856	0.251745007206965	0.274036777836271	0.757505009707806	1.78804509950803	0.150213971216438	0.737580238943489	0.215303433963872	0.103121259882676	1.51837796429211	5.67322848733469	1.2084230187344	7.75996108956421	0.506885584798932	7.61684348928747	7.02259594329114	1.15676709924062	5.70507085857239	0.106471220776691	1.67323279776194	0.100855020011996	0.133493869088581	0.739087236366885	0.314401402587387	1.99050229585641	0.100271319108793	1.69713850675871	2.11124967826771	0.034045280254426	0.378000564697591	0.680045284048183	0.445590274372174	1.6750433795248	0.783400126544944	0.470858053574926	3.69788480596809	0.470312766956199	5.17805107398534	0.972844523356091	1.06066828714454	0.897052234220666	11.768470310507	0.675115005359551	0.259042182724745	2.16471137513977	1.41392546438517	0.735716666058927	0.9305206169455	0.453856038544279	0.734050601536057	3.41322927231265	0.442565467914921	0.376010656044639	0.989831660373648	2.82627828814253	0.803591853813624	0.51864506498499	4.82805531638548	10.0261232319895	6.8112573398658	0.383252980258012	0.510820024411532	1.28797935308882	7.11114458188076	0.845368987896296	1.27456747023779	0.574252584393947	3.56336135344505	0.905716967780347	1.11572673487635	0.635499348142942	0.713543614503446	25.6237091795159	5.0446704270672	0.670648981506304	38.8617545305439	0.504243283117274	0.504866642091555	4.11598790441502	0.822088057480993	5.07500303725024	23.8459715547435	2.70142160701862	4.05094177755748	7.15942126269717	0.175755812745091	0.357031996369452	0.404325614769775	0.733454613337161	0.285532290516343	13.5083758403697	0.208626998858451	0.79498031471538	14.6489562530945	2.6345559988621	0.379357765130001	0.459190021315023	0.593269159048832	0.456988142578215	0.207458497062616	0.654698126736265	0.55965385444457	1.56618893870931	0.778910948192853	14.291131920862	0.468500987870557	0.466520861791349	0.291798393849405	12.8572904328023	0.166593878636565	0.26047493623077	0.387768757761493	1.04248177278762	0.352993884967689	0.260430520131539	0.486680878973316	0.46307583242499	0.268357285838347	0.339304183683785	0.638694541778174	0.303588343775836	0.341839061456125	0.800095385500858	0.454347432554353	2.09478127977598	1.67145831467591	0.527985786416201	0.158273138519741	0.87776342747375	0.274458487344747	0.688373806690268	2.77466036856188	0.446898521749449	0.356200686567165
CG11356_OG0008477	36.3731584309298	0.346412100942046	0.247654255466225	0.950746264259146	3.0435926338687	0.0511137767360731	1.02796900990613	0	39.8845981974264	0.0820409150715541	1.04884297187264	4.74837502434416	14.0823614492792	3.41404374057646	0.105461819193979	2.98480932499946	1.49492211579342	0.0453374511459659	42.8855101251839	2.46762415864154	3.70446211879364	11.0650617628514	0.0625210500508749	0.10029886100725	0	0	10.7834202738932	0.0969414683865947	0.159376157505842	0.530885027494297	0.563936586349176	11.6821947155851	0.89736250568258	13.5583130292138	10.2431176736937	0.955367580094264	11.1880965058935	0	16.354222451288	0.603933355297511	0.831855022033894	17.2640826675366	1.38783228059703	1.75642814057829	1.37643260963106	0.0407152129860382	0.956584278554502	1.94268607983392	0.996899035908476	0.790323540076313	0.5244676467264	1.4195065429611	1.2706038613651	0.419195239186116	0	0.646459076687644	15.9337965743569	0.0491337018129722	1.16700659077906	8.93775232401843	1.23203282949633	8.49868148888421	0.789213297175863	0.439442199261406	0	17.6024693446819	1.58184469532584	0.701636986772474	0.800762377754808	14.4574702878432	0	0	0.153575199164728	0	8.05305065423764	0	0.472296740746795	0.291465760765971	0.502825952322408	0.174095030113759	9.36257638411409	0.530863245535478	0.392373116554534	0.17737236985782	0	0.0955995758653702	6.966577241238	0.714698274912746	0	0	1.01234044069905	9.9364717168904	0.344175900604742	8.87346165511315	0	10.9197958948143	7.83032874182066	0.385868036841676	0.38630570239388	0.350452927005619	8.82145020837713	1.1699011373232	0.687937306245378	0.0451001886270131	13.4717699648562	0	7.36813047667266	0	0.167565283324204	0.525849886754359	0.473148747917791	0.576729218436391	10.2496603276741	0.642633929599961	12.669177941782	0	0.720868846229082	0	1.07302502223594	0.361519127844234	8.18828213426339	0	0.327048068425714	0.307908362608744	7.97270030560371	0	0.464963956934116	7.12102447122233	6.52334469309574	5.81160169693363	0.412393951502603	0.260710255422337	0.0998139723193978	0.38420508044236	0.291842191923426	0.38098247071593	0.279284585072186	0	0.0414288384118156	0.316633785701463	0.0972895292288692	0	6.79793805833647	0.220384981478644	0	7.14235041535568	0.0643983474153842
CG11357_OG0011126	54.3281186867958	25.5360878706672	10.5285066034798	16.2176834225363	13.4233221242737	29.4684881804283	19.8888551213082	34.8302056660331	41.0465947838872	27.0927259911363	17.7972532602084	30.2619208321343	55.387397459245	19.1129531543526	12.4554106387575	17.9283634957693	12.6172410893584	26.2562845021664	48.1751209912876	29.0953354775281	19.2359753460514	45.6105844495777	8.17727273979632	18.7311335470417	34.118260788644	51.248668566325	31.7263476707075	63.0484395747767	53.706037617111	25.8128518178672	28.3644907548778	30.0121918451061	23.4214274859312	30.590368791613	25.0293274991448	16.94674930773	24.3192483279842	58.3459480683208	29.8205628008234	25.0048156232852	23.4141897828503	29.155886347805	18.1222505061947	19.9311786669739	19.8700986416873	36.1872819157053	15.5593887932067	20.6529911538611	21.8918724693873	10.6827636420261	16.9294043825574	14.4720137048773	14.4605399350471	7.33921663862032	33.2940414119635	8.84907335625439	67.9833877338446	29.1936576585482	9.67212274457102	50.5548460028638	18.6716501167211	64.3114341381056	10.4655695242807	13.2838249845998	16.4963921706152	56.3088160612439	15.622024223651	9.26136424846704	12.4598680120797	65.1488686853102	57.4108348880438	12.5070595086403	12.1698740398275	15.9399214050749	57.882769854963	42.0608088432132	21.0194312778352	24.4083928683741	28.1617844791188	19.5574175422789	28.0762714539701	25.3693050754787	18.7065975093248	20.0963193655594	27.9116265737169	68.9834951617134	28.5095181243828	21.7715062261608	27.3677713770654	27.2258070102392	24.3920820331894	20.5997662682535	24.866496364433	36.6144146321889	52.8470990515049	20.2925471705509	28.6272124175716	24.6451446614718	20.6046616947211	24.1112288051972	38.9482396952997	28.6685470569607	28.4174985199012	66.0838941670335	26.9708147269301	71.7549410508861	25.7250370696387	79.0618938575775	20.8416984754339	23.4699527041108	26.8387959520135	20.5014830895229	9.81638037474073	23.7270940998738	27.3322835520779	53.7784523880664	28.1188275992475	81.4411142285625	22.3424901960408	20.7154111963108	28.9972472190606	76.5908179043364	24.8753641782156	7.7678268111592	50.7667612281325	9.13481858419337	9.96296531483415	64.1071198151381	50.6971295486948	51.9543765563332	8.86034529465989	7.70756958713004	7.84882065338301	10.4848044848441	6.26521616473237	11.4890562135453	7.81916186713032	16.8397690620097	18.7675714404417	18.7217563265933	18.7619485698544	14.1949606116687	40.262196915937	10.4246460298438	22.7126217706394	44.9241420435254	7.88879755838457
CG1136_OG0010499	22.9923509468026	119.907231658519	46.3565236477163	98.5889821120633	52.286793269721	44.3430771911482	122.129921604595	67.6012297567476	13.0519556575436	32.9834105811822	104.372406482577	49.0384681547952	21.3559492767493	80.2174465367746	62.8671342391918	79.1674193804144	44.6717128292803	21.965236350122	23.6412760447702	50.3377940523823	74.9806625615931	28.7395642913305	71.3152983975788	91.1902461533282	11.7092136726342	65.4550613219631	24.098633110075	23.9644242175116	70.1433623687901	37.6783181597892	70.9698922605844	29.8342793725863	49.038619518712	33.6420192535323	26.2599714201404	35.6519360242234	23.7301963158922	53.5983902194318	35.0345385606915	50.6938256885797	50.4520565884398	35.5575151463301	35.0517508565091	37.8337334741976	34.6129225817484	30.7261242181281	64.3897358961875	29.2425277980905	79.7021221227317	52.7144983574268	57.7339388323837	55.4852940852912	33.61926614087	37.9702990321849	81.0767581436127	32.2260277013368	3.73847991171158	41.1680119342016	63.2801468295251	8.35577838226489	40.0575432899672	7.19973610868554	49.8683637377053	48.2517196219133	37.3543215956129	5.05887373661461	42.5040821240585	61.2604280534771	33.7056445426798	9.29073310779017	35.769637017231	119.114023104414	40.2914680395961	38.3219290325496	13.8620444693181	20.3605727376821	57.3030436261733	92.1778185324923	84.3627571662637	68.9943814167165	78.4329609067835	90.4608474611412	65.9429418941657	68.9542828511734	31.3949107055293	110.922954141414	45.5964277418365	76.2042579900809	274.494556992806	24.5623814425027	99.7350500430957	39.2477090679181	95.1538005552533	57.0390490687833	126.782028119419	36.8528474566459	79.3194475281177	67.2062017548902	58.8885793539305	29.7654732940403	1.4682962981521	39.7763832808508	37.3422028230074	18.2405625078394	4.43893771937679	10.4032062129988	8.64118773923738	13.0380129501916	35.4560867850426	40.46501885106	22.7636940512368	37.7303001507757	2.35382520338954	29.5155819672387	3.88022660470368	10.996906415751	38.126311349978	17.9921155279974	24.7327563998748	37.427335339283	1.44397369538209	15.81843812228	34.052531443098	89.3539919264268	8.51095163257076	62.2464983383445	45.7095082596493	10.7131287712692	11.3920022953193	13.85185944068	68.7926167638114	98.2644465172541	45.5026481998318	102.766178148624	60.249664635122	46.2169796558288	65.3569482220583	61.7268317988935	23.8777455838435	65.3677909795431	68.9987582294217	44.2590529795122	4.49178260858001	63.3808929190258	26.0798717211241	12.6125881843977	71.8002202017777
CG11367_OG0000806_OG0	4.61752387165246	5.66172060413012	2.8487420075456	4.9403537815804	5.04650668674106	10.2336236115979	4.47418212752315	6.11920899487885	6.10562235237566	7.93225168385936	5.46800892131364	3.29978229500266	4.50425040754883	4.13575808402018	3.47541542698199	5.17507737907104	2.76119208641233	6.51185433131636	4.81266273637283	5.1246130320345	3.68536695323285	4.94237873396457	3.4986811835815	3.36763765920605	2.42733283116778	8.10579186362219	3.02551321596015	9.1241863039146	7.477030724348	1.55532971072734	1.75555251926389	2.86805125526081	2.33392267130769	2.45127191489253	2.83778313198005	1.50071251402626	2.5815561666297	3.98081860257075	2.3756156125762	1.82865573970251	2.49162961951607	2.39769109214479	1.69413390512179	2.02195302594213	1.94024653070491	3.14591881946076	1.83957038714058	2.61779100568373	2.29758390721664	1.61796534685891	1.77299327601566	0.149053055972702	0.366547750695804	0.316921953385878	0.879326945827126	0.149336924949486	0.555643160315776	0.863651288768669	0.275714313545442	0.451912073914688	0.51007825360944	0.836339720571813	0.285901856161747	0.369143505808116	0.471682921866628	0.483923692364162	0.597956827669477	0.236810218669829	0.36576016394792	0.577103677107066	1.31511151026992	0.348249669053953	0.406373251563947	0.445817166539311	0.771756994009315	5.66070506463457	5.49058849228041	3.8207664395277	6.44806845080095	4.60818176658113	8.83873462908974	7.45855039066496	6.80160952234456	7.02325926812024	3.24885136232339	12.0471821377512	12.9785875080462	4.35670194668127	8.57309271753735	2.18304957471577	3.7303782660345	10.2219621833419	7.73616792553699	13.9148087087535	8.64308618377723	6.84506097906449	8.61176266369473	9.59613619914824	5.40438317990092	2.42689213454692	4.27480246774443	3.1159938924514	3.2256093377289	9.08654629239519	3.29523629177803	3.72637422336855	3.4789378366873	5.22321097697449	2.26034744608612	2.87745019516414	2.14236789322262	2.17720790024311	1.93899755440165	2.10343859893335	3.49956271771363	4.2625686679076	2.34001327033773	11.1309290920564	2.58748128015842	2.36270242907232	3.90496192820088	10.7116091491218	2.7248532776409	1.05438904297133	2.63127453756713	1.46681439777361	2.42430408600348	2.69646625328049	2.35542532129371	2.89533441365126	1.36471688790062	1.00342367657631	2.03451763130477	0.979240104016822	1.22612111875745	2.42685435184142	2.00248534565255	2.47292277286052	1.84785076190827	2.88151063053576	2.46366249726852	1.09597622333497	2.13466764257512	2.08011946342775	1.75796870546255	2.25291654357624	1.4269142870463
CG11369_OG0011699	0.0292661291656986	0	0	0	0	0.0710049825580286	0	0	0	0	0.0373591269694781	0.237119420060467	0	0	0	0	0.0203596003407002	0	0	0	0	0	0	0	0.146945908769743	0.0256909592708629	0.0165261270782521	0.0490273127686572	0.0806031190980617	0	0.063379127084009	0.0399200633066876	0.0800882398393398	0.0336127453393282	0.0750778050565582	0.0284217015252266	0.0943047242508746	0.0806826098251632	0.0501273161262794	0.432698298867467	0.110711450892127	0.0255297109047168	0.944844147405196	0.0986998228438347	0.055689515069646	0.0411827366498818	0.0691120372424014	6.35552587940674	0	0.0235117249448564	0.0294716661748402	0	0.157934431806259	0.0471430090641256	0.0186860418447676	0.0565454319347964	0	0	0.0956976059941702	0	1.38555330353975	0.0552923668238968	0	0.615004410671937	0	0.0503894827739623	0.108284176932842	0.0394533092639141	0.105063389532602	0.173760079320458	0	0	0.0604491348018777	0	0.0892896416176038	0.0236614994227363	0	0	0.0720464904705069	0.0291023666972802	0.0225733091154303	0.0591607040805497	0.0327952679426379	0.0222376641633376	0	0.023971166015944	0.026669283673566	0.0896036977369484	0.0305588108978069	0.0570059408234355	0	0.0463539690339008	0.0575337116816079	0.0360320780177605	0.0797103707030483	0.054761799492384	0	0	0	0.0252065333042241	0.0544959022618036	0.0453092924035941	0.500300772362789	0.0227070035184713	0.0662809930695923	0.0523840574065822	0	0.0789091767034726	0.0281218740900296	0	0.0549739656263254	0.0645269160896912	0.136701722274748	0.2426645765475	1.14089972203589	0.0967516071108736	0	0	0.0514519713871538	0.145613867398095	0.127241639698979	0	0	0	0.024438389236224	0	0	0.0164131387394584	0	0.0235097156024823	0	0	0	0	0	0.0617877572763038	0	0	0	0.16475331992658	0	0	0.0295070304069952	0	0	0.136130496309601	0
CG1137_OG0004303	1.17949423136363	0.138489107523213	0.0250501055020691	0.261026111025243	0.166145528037575	0.0603182212103305	0.344284555837447	0.0516164017255114	0.713940247164454	0.0179798623313764	0.266584997702053	0.406524864750159	1.11174548166596	0.367159969823468	0.0480033489238518	0.183856659089295	0.186789605389833	0.0932458356349282	1.00675419207814	0.856956441941846	0.344728150909996	0.86035703763266	0.0906436173390536	0.00845431683658819	0.227409336298075	0	0.460356611451998	0	0	0.136980777598503	0.252215347448881	1.13850169951712	0.849890036546743	1.40448964292202	0.995899626015139	0.377011047384297	3.75282839750666	0.1070246804502	1.09714088365263	0.877836463125046	0.440572919477345	1.8964348428876	1.86208490098648	0.567338783008965	1.10807382799173	0.0546284910660353	0.229191077146573	18.2050833297947	0.0786800719419779	0.343068765370875	0.0195469362080148	0.0954585961784357	0.364266500400086	0.217465168725013	0.0287321727600349	0.173891628054584	0.284682072239338	0.029737170293693	0.0588589102173327	0.82691345594958	1.24277121087587	0.595133466126853	0.119413810430468	0.797890268684453	0	0.30992102797965	0.12487555034363	0.0303322476515615	0.161548362348919	0.489826856256152	0	0	0.0464741275533569	0	0.320353163601254	0.0988379311526895	0.206119122583701	0.305282649771139	0	0.121565318605386	0.848631449402516	0	0	0	0.1946895933644	0	3.60199590233068	0.291113835969361	0.042549707630718	0.0793743618939462	0.271879559399877	5.9701987383386	0.120163835193836	2.73429860412423	0.0369959090783237	7.28184133236237	0.564405970344694	0.0336800042537414	0.854194535247181	0.103571569111162	3.09754856845206	0.186172150407143	0.632521435195433	0	5.20478002850814	0.251115406573963	4.98856950720896	0.21615420493858	0.0385168214221509	0.466223224500583	0.978828485311209	0.441892971996115	20.3614842357564	1.21866403633975	7.57634421514932	0.165643493453946	0.677863860291534	0	0.739941693345821	0.747894233845219	4.53115361193533	0.117429262308752	0	0	0.472427747346593	0	0.0636314310564773	0.317288594048416	0.208968305072365	0.312451704136217	0.0423278249342848	0.0468284549695547	0	0	0.0838725360952955	0.149305313770306	0	0	0.0595311754304681	0.369676908892654	0	0	0.998220242742218	0	0	0.75658216013477	0.0925372147611093
CG11370_OG0003817_OG0	0	1.66543507456728	1.13064645557877	3.87992819984565	0.0756206153962666	2075.68176385398	4.02266867217932	2.48187220367223	0	1972.27041842867	2.65204352423721	0.291473491944857	0.0244378605326082	0.598892227053888	0.825390555735521	3.23452105404208	0.17205761196277	1006.0518296915	0.0738754630472043	0.540755918625258	0.985753464052063	0.848326896163792	0.538248942652098	1.64846424842816	630.821704737687	3.45023491120372	0.622520154021255	0.28103513995476	0.440032836068187	0.101475539251221	0.0519004053758259	0.0326900600177004	0.306055385878273	0.0550501462916389	0.163947499076899	0.651677313303682	0	1888.80971492746	0	0.0416860513025605	0.108792331710677	0	0.265275948219031	0.323296394368276	0.547241694282098	854.297584989394	0.396165116179767	0.754270108929794	0.0485719168570673	2.00236077134625	0.530947850229152	0	0	0	0	0	0	0.266662729692463	0	0	0	0	0	0	0	0	0	0	0	0	0	0	0	0.116731747663427	0	602.217874049749	1.33472822698806	0.854200277298776	2.70667603618245	0.826072490052922	0	0.740858941556428	0.930895721751027	0.891130561924684	670.086170012372	0	0.0890599149397756	0.698190029835232	0.408194705569377	405.243169815953	0.652059690178959	0.154795328956363	1.44096881207546	0.0601631045408582	0	0.457181496177081	0.0423011736072657	13.4088342246389	4.36685736527654	0.168350356873357	0.0909923280919078	0.680880221447536	1.02813166063855	0.341226904325708	0.0368900022284978	631.986743289639	0.225240774737666	761.743876417915	0.281732169306919	1.57879648868455	0.0305968516846934	0.0538706038059995	0.114126085152196	1.0129483983684	0.0577263986102404	749.740006395309	0.99165013520491	0.612605435791436	0.644323857454067	0.972531456282048	0	0.906657853471527	1.51215627654263	0.428274810927815	0.0408297500621422	1.1988853325941	1.18786412355431	0	0.33024304034145	0.0785563895232986	0.468249417764513	0.38852805704667	0.462776324757413	0.327181941982545	2.20360973788086	2.16783323582555	0.554945039275633	0.055621506529543	362.866896441398	6.37023264116538	0.0966582914074329	579.294182497676	0	1.18235738238543	584.899992769677	0	0.83174670120843
CG11377_OG0008723	60.4080282727987	24.1608259222821	23.9563618255643	30.1765307435556	32.4006689119547	38.3420669099911	29.6246492885553	44.3847342401785	52.816147605046	30.9793629302803	26.8753388647573	36.5779071180879	57.1870567508233	26.6051817394214	32.1134018413234	32.8041268592709	25.770693910038	36.3147607696837	63.9459292185414	32.1893281057892	32.6395325379796	49.066531911936	36.1678920304188	29.5210998707077	30.4230097295721	71.143710547527	52.3981614578426	63.9607600484406	59.4271644232959	28.3443555672071	32.8759375542287	64.7745460799883	37.1445677618034	63.7024676088405	60.0369470100515	21.5072422684537	54.7685540388324	40.6662386007626	65.6677344063004	39.4877824035397	35.6129279429112	70.3509642751823	33.8270837098638	30.562307703001	26.1683975586863	34.4867777808043	22.6813821018011	28.9378595594083	42.3908198031603	17.1221868514976	26.4783565458265	17.3317845069402	27.6257049652386	34.3172638741812	66.1580489466203	16.3289662038888	60.7221003985486	52.2591203859605	32.0292457521345	61.3741349194412	32.1052253250503	61.6348177341408	19.465428386383	38.8035594366314	38.2804904952211	59.3740412381877	30.0138841001098	34.84227246628	17.9433384760527	60.7878172117908	86.6041250899707	39.6637010307608	34.4773264887937	36.9129488775848	65.8307682176751	31.834523687168	28.5155144760623	25.3027851385984	32.4904828404583	32.5035852830532	49.6245278373476	30.1401187021432	28.374492432707	27.4079887415493	25.520374379232	54.4910795444466	52.0259841847478	31.1238454186619	28.3517994408359	16.6344029107054	22.8972589853207	52.1812803675541	21.2887959362566	61.9333194846424	61.9171188660841	41.0849752732523	54.5572164796913	30.6352544439061	29.1216775764398	26.6290971417863	67.8228825441963	20.0112357766898	28.8530766466887	51.4437318249126	63.2754763495251	29.9909375818823	40.2249732154517	36.1416860062344	23.6138385990447	20.6743186264178	22.9308478083272	28.7187619673494	44.6759936895162	19.295889205595	60.7474525808691	26.2783526600848	19.3849162891202	54.0555468900688	20.0239499431146	18.1620743633161	68.4428297173015	52.0471525155735	32.883065766046	13.5501802291078	52.6448556527896	16.2475303534585	19.7354067938833	56.1162104546998	49.5688925614666	50.9922813817603	12.7273770140418	14.2892549367256	20.4984823405774	14.4484699585035	12.6096414080566	22.3361464557552	19.2179170720802	26.1603458195566	25.424886251327	29.0400593830091	26.3503066060522	16.1258297792182	54.3129799146603	20.9840762083928	23.5426595379885	48.6125470048142	12.521082995999
CG11378_OG0007395	20.4973288979761	237.298989572786	161.982209733597	96.2722540943842	141.032593982152	13.2137022151219	123.95079324669	130.014976861232	13.5767976085494	10.0301762850779	101.650065586006	13.1641930750854	14.7162479966504	81.0288886354136	152.803619630754	76.0691157946503	138.900912057461	11.720432667865	10.8354727758955	140.848836816759	85.6708813424339	30.8957332832438	185.666355819843	193.061969824461	0.929960996100456	32.9727755446521	2.79247686811257	18.9887661848593	28.1067533023485	62.2679558270897	89.0443694279241	3.18323719975204	95.1856701358026	3.22272948833276	8.07732808840715	7.39263273671938	3.71518154075442	0.663789724245631	1.37997412882805	98.0498205380199	109.763488029104	2.22962701738275	11.4294540413631	16.1154825435387	4.96935226366971	2.97116854726929	5.90465732402261	16.2052013532687	75.6760593374065	6.38335532154529	47.3093292728978	8.76308110111691	7.67073168568868	33.2721023650785	54.2411329384908	7.08045986941802	4.95276912080978	11.9761890288752	34.3366986411581	9.99896358947405	12.8806957606927	4.68913469439326	6.77768281297512	47.8244147811654	17.258055122012	2.06496956886158	45.2995197544937	46.6178290478934	3.1693378434005	4.58231363098725	56.2431764567038	78.1251860195612	27.0429393554672	16.145356509686	5.08208984749865	20.8026520213928	146.690779010938	36.5172064381851	32.2891200230001	136.588909931106	2.88433399241371	35.0324455141474	141.474869123724	131.639552266119	19.7772947508916	13.1661004501752	7.3748785013518	136.650253710057	8.50873158185078	6.46863431254669	39.3238348132191	8.22139267274634	25.2363037135364	4.19174312727562	6.5873758486854	6.99726030215292	3.09219574274154	159.980339447018	85.6536166063437	182.575962029156	5.45630536105623	20.4791130112791	156.403615250534	16.2392740802716	4.466312781655	2.6474058509992	20.2596604433767	9.70650189338053	110.480847372917	19.5474459663462	207.341233042246	204.525491845143	3.38916611167611	26.3789045467047	13.3845905175772	2.07580343787168	15.7311534086614	14.2273499392889	32.6264022163905	28.5338309467397	4.17381524178081	23.0004781775408	151.832608263434	10.2122778327523	7.2122938306362	30.255844680488	23.0660172703326	4.12902570712245	7.67736910926955	8.40533536687045	10.7945971212183	13.9075634834794	25.6196544918265	13.9606232290747	6.92676253250884	39.2545609475431	13.9987469129613	18.0704954733429	4.0997424190424	36.7038282413544	16.4158811605528	2.83715484250531	11.4702179292424	24.1262094586845	1.34944286690783	7.57485238158722	10.8287375761984
CG11379_OG0007397	0.25202732719552	0.552541615552189	0.0658364618525914	0	0	0	0	0	0	0	0	0	0	0.0938886352139153	0	0	0	0	0	0	0	0	0	0.0799904139437985	0	0	0	0	0	0.0683771815450378	0	0	0.353535524844513	0.055641594144359	0	0	0	0	0	0.926946195327846	0.146614899925243	0	0.804378061169939	0.217846551136309	0	0	0	5.28579193911837	0	0	0.0487865680563676	0.123701718022965	0.104898048232752	0	0	0	0	0	0	0	1.74850719784718	0	0	0.229768951569738	0	0	0.107881467183918	0	0.209345315837276	0	0	0	0.361345943819819	0	0	0	0	0	0	0	0	0	0	0.147908034038463	0	0	0	0.0993292781524739	0	0	0	0	0	0	0	0	0	0	0.107378086422982	0.0838273471208246	0	0.150681481514101	0.255970795675507	0	0	0	0	0.131210961592882	0	0.125781802900157	0	0.107295996010296	0	0	2.24202653114731	0	0	0	0	0	0.169262928313617	0	0	0	0	0	0	0	0	0.160897056947221	0	0	0	0	0	0	0	0.113922454403533	0	0.241617351007657	0	0	0	0	0	0.279497165180511	0
CG11380_OG0007400	0.0423154115504042	24.8385419087157	0.00921162336281633	0.121246219771386	0.0323451267750682	0.365030856986572	0.351769537077808	0.21963488344246	0.10822085050293	0.0732372646105917	0.126039533818397	0.135060956359393	0.055748162880122	0.275868434410914	0.0353043439600566	0.089671186714453	0.019625072668834	0.172007605469373	0.0140438553711383	0.0330424234008661	0.429902657541778	0.332616145139614	0.22324815281811	0.156687975509707	0.628422662658994	0.780293203224373	0.848099238875402	0.166878718586022	0.295460479182725	0.0324456430076454	0.348485780723487	1.16020227910664	0.0419390181433197	0.607257084328436	0.524203376133459	0.0892998716157314	0.839521611886675	1.12667376020777	0.472494184475001	0	0.046380138277005	0.614969020480732	1.35710320385621	0.447938071813614	0.262461408669414	1.02437346972847	0.380007793794396	0.498416429452816	0.062121259415627	0.160057988454671	0.0540159779656776	1.12958980402362	0.943586182909165	0.0256052702981768	1.16715147377551	0.537461846566546	0.213687917256471	0.136553836284442	0.124745354206953	1.22922420770278	1.69323727942719	0.73577212482635	0.745195261846782	0.27140238854036	0.0805321596549397	0.082105683465661	0.0735168817822376	0.0321430261214114	0.456513326718819	0.39323379068261	0.199669340034118	0.103660235728762	0.0984970921428208	0.107291176045682	1.29324818466647	1.85436974461273	1.11717654755513	2.12134373127818	2.21322522613438	1.30933360108879	0.851782841870442	4.86543092659563	1.03124913237273	1.49535057976251	0.281845057317022	0.266720288183175	0.696697362963597	1.96509088876787	0.20696816190657	0.0137888859024708	2.22929471859933	0.448493319048851	1.97614950255856	0.993580869292822	0.0642691615991557	0.450366095176125	0.625058577550977	5.34770281534551	0.109340273142902	0.0495995550201456	0.0804247594259772	0.468070470082312	0.246113729582868	0.0111702912173996	0.402137102532415	1.17250633724767	0.182491837967467	1.02867469033637	0.166008442061045	0.669811165566119	0.0450723793154713	0.34917107748094	0.168119722015154	1.13405640981147	0.170074108374914	0.999498509449543	0.568090796689311	0.0150405368811874	0.341696441764761	0.53724040563258	0	0.478005047699504	0	0.959434227529509	0.206190677884416	5.92252794175853	0.093547393792881	0.167634083525661	0.800949714865638	1.35716788927458	0.497824127703078	0.327011812618824	0.272360106260626	0.376834040959849	5.42540862933311	0.0640209427264712	1.05707519714575	5.78040421694596	0.0656395693741851	0.177675646347083	4.58580980491649	0.0209526603377926	0.0393087837713365	0.16294901626897	0	0.265981206844197	0.646204585511131
CG11381_OG0007402	0.019325289347692	0	0.176690377658888	0.539883753627149	0.0590875911176151	0.125031164893056	0.335273373742094	0.0668709502890577	0	0.0250853875298003	0.246693347922663	0.0284685373548803	0.057284946837844	0.143986373395231	0.193480333692376	0.842451301147843	0.10755236276304	0	0	0.181084206318561	0.181232240539207	0.414285116829038	0.382337219892866	0	0.215786404153808	0.641351066079291	0.0242682056728291	507.279494775089	556.388163880326	0.0909857657655746	0.0465353341456269	0.0586216178909789	0.196012639782744	0.148078436029343	0.110249885284667	2.87982265593621	0.103863102643604	0.671388941142872	0.0368053571117806	0.0373768627148325	0.0325154011930983	0.0374897440924837	0.0396422879608841	0.0483127431955525	0.368003991261184	0.272141199995388	0.253723259891001	0.180346499163468	0.087101839173304	0.241684674084921	0.302948850027444	0	0	0.0442953214550299	0.948094517512733	0	0	0.29074284034613	0.0359667853549407	0.0421083495365336	0	0	0.145939871204188	0	0.557259948103316	0	0	0.0370701202787595	0	0	6.87373764153851	0.0717299744972679	0	0.779546074809232	0	0.0698048927251399	0	0	0.0531369277223827	0	0	0	0	0	0.0687503573830788	9.72378750485469	0	0.0440573411160167	0.0450764864562958	0	0	0.0341877513549151	0.0424332213722123	0	0	0.0807776690459506	0	0.428160757888472	0	0.0371814846100432	0	0.066834528090932	0	5.62707514758034	0.032589774695997	0	1.44263908966417	0	0	0	0	0	0	0	0	0	0	0	0.0758954299347166	0	0	19.0124920419188	0	0.0516341881171405	0.551327384822684	0.523339805667539	0.0371292231181703	0.370278612493189	0.139353069384328	0.0994456142527999	0.098793896663868	0.0546492236297678	0.139484503868654	0	0.0489399979611495	0	0.0390284755548058	0.281648121359041	0.277893645746607	0.132743459097978	0.367083182665394	0.632028896246877	0.0416047109092471	0	0.167258607420784	0.767772272136288	0.161987629535617
CG11382_OG0007404	0.317866387915653	23.7999137475981	1.16768578106632	5.76353976623361	0	0.899735666064296	16.2423568142845	20.0733087885283	0.508085730265655	1.28940526130374	11.2092957352252	37.0507905952036	29.1307576172454	0	0.298350455928243	0.072170909512014	0.0829239226905912	0.598542962523126	0.118682014250427	0.155130769582351	0.232886380758037	33.219458840251	0.353742879278077	0.126108665631265	3.78344546979762	5.9362712580219	0.458232355499352	4.27245398377782	9.15262497666046	0.027269739508733	0	0.026354610020862	0.0352486803775429	0	0	0.0375271378741126	0.0622585242829604	8.13185327463736	0	0.0336071461720709	0	0	0.0356440875271232	0.0434400670525601	0.110296076484345	6.90580470120869	0.228133504608652	0.0405393251250775	0.0391585064707932	0.0310441562719495	0.0583702182085084	0.426301173819647	0.361499919384389	0.539533836330412	12.1469442874525	0.733426461617564	0.141259964959266	2.92162051837377	0.700942566233755	0.683860917156615	0.281904558213869	0.485146774918599	0.197511450163474	0.645195093964812	1.0464274919467	0.038445899673425	0.619635642211429	1.59539943597175	0.160321412761458	0.220957569220267	3.02923663431761	0.0873698328607545	0.322848116471927	1.47702601220711	0.61313162451278	1.77475173302622	0	0.288511071889664	0.047402726889032	0.0382955930640469	0.356448643088914	0.350321134562	0.0431550550036543	0.0585247616698956	1.01196569212791	2.64965260040723	1.01772358651748	0.196514758934751	0.0402121174142495	0.750137036865613	0	1.12844174975792	0.1135622902911	1.01940852249332	1.85306193378902	2.16181963202112	1.46684645170518	2.10075997755351	0.0424877320378706	0.0665995338254746	36.2846097812065	24.661107079583	0.406729695032651	3.35974195723335	4.84511303070678	1.34946559966503	79.0810673123811	5.00376405076466	0.185755780266381	29.579783668234	0.266291049954439	0.468847572848669	65.1942451367446	2.77834741264014	2.71755644409567	2.58828018944079	45.9859934935661	4.56420546971661	0.645734065065041	4.28016809048622	1.44562543666407	3.66225604599715	0.108765493537508	0.0488585160875274	0.032605622944703	1.2545241507362	0.0878332172533142	0.153288510766185	0	0.0313665894696331	0	0	0.105589046710935	0	0.231545780509195	0.054958022447835	0.110791326655903	20.4766757713583	2.13650988247462	0.0314019096085081	0.0771889075811948	1.7626832620444	0.0393681882373122	0.0349704148071683	1.38483952241933	0.0726499539890619	0
CG11384_OG0007396	0.0518921836483118	0.866802177869733	0.0225927733527044	0.0371716289202689	0.105774496634823	0.11191104832742	0	1.04744259343864	0	0.224530581520277	0.176645310503443	0	0	0.0322192990949624	0.115451679548712	0	0.0721997852127382	0.347424256938173	0.0172222435124226	0.108054784485041	0.0405536692528175	0	0.410660101865644	1.09799660660234	0	0.961577982358305	0	0.111213711750419	0	0.117123994435866	0.0718847064265402	0	0	0.0190618145285035	0	0	0	0.0610068959908652	0	0.0866059582271204	0.0251138206270589	0	0	0	0	0.0934190504073763	0	0	0.0672745801995394	0.0266670357103892	0.133707242011789	0.0419504144640659	0.0355736094062864	0.0955676526235483	0.176773726577434	0.0382093711868818	0.062553459819406	0.444323997392758	0	0.09084923619177	0	0.0747252782580802	0.139940848097888	0.0259735081651142	0.751434115838587	0.204297717995554	0.0731707260608414	0	0	0.0978455603609925	0.0248411491146706	0.0773791120627758	0.285930506740832	0.85428794702562	0.100559289022815	0.455953761270576	0.637633860342029	0.124262937723746	0.367497985757729	0.890679982232703	0.127936613916185	0.268239631797332	2.67653729309425	2.79796169742338	1.00379395038866	0.0543436462243147	0.302301964795576	1.08338863382079	0.0692781155226901	0.129234876548453	0.0885331748355657	0.0525432032091315	0.163039194230134	0.469695899253489	0	0.18622096999213	0.229737078069882	3.34504109853075	0.512390080001497	0.371437794425513	0.0617722565356332	0	0.174492767756261	0	0.125218176578422	0.0890676536636987	0.152909934399373	0.0447226094443343	0.478151076077236	0	0.145399686738247	0.109713933948557	0.0774771451314907	0.0916884747443324	0.11756672167663	0.0274174976770532	0	0	0.0583218965808188	0.123792296283789	0	0.518320634986836	0	0	0	1.35067492241523	0.0312475777509487	0	0	0	0	0	0	0	0	0	0	0.869118079562433	0.0292340593631763	0	0	0.223961731122165	0	0	0	0.0323074680181773	0
CG1139_OG0004077	0.0858677176728099	1.05653501077457	1.20166108469885	0.184527382343137	1.70652854169495	39.8011013145305	0.399030609235487	3.20472170011587	0.235291108997721	29.8239022006245	0.156589743773919	0	0.0969650266667931	0.274188049739753	2.10828188229798	0	1.80913803445777	20.6082058956994	0.0488540873892212	1.97320597947044	0.258835506852154	0.140250343653789	2.11140577514932	5.17814051326448	16.142780680557	8.59418207212909	0.764413452417889	8.68629536227653	7.87822087717708	0.477653383658945	0.287924187018963	0.61000326014885	0.48510905522479	0.388688084455852	1.21958347328782	0.657320704470436	0.954198533098	47.782437436296	0.351935101322874	0.336376351294229	0.512094104068787	0.400653281608581	0.780421784434065	0.434794765979273	0.413985520890932	16.5658364846311	0.285425588858825	0.684721739298165	0.440932856779992	0.213622200292792	0.46251678334676	0.0617997848091607	0.209622854437043	0.0234644498046257	2.54836103369928	0.0562886194858771	0.0921514222277625	8.85583244815643	0	0.156141654495296	0.367802809230316	0.0412809340666025	0.0257694542740123	1.47313330702948	8.15478723498444	0.050160628805955	0.026948095642556	0.0196370620634387	0.104586223023577	0.0576569709938928	1.82975268458185	4.2557020707512	0.150436482253641	4.40476791183152	0.251838325143182	16.1871376893745	0.536213331173147	0	0.0889673928968862	0.335415493096967	0.0185832642963362	0	0.647961496896113	0.640743171187493	21.0457671348527	0.394680736694593	0	0.196707735784768	2.23899556049447	0.610084856046555	0.0964482725039663	0.057240703168704	0	0.0148315345686854	0.437472083618475	0.0676232041194824	0	0.856263119601565	0.0531618185645696	0.104957667649211	0	0.0754654770828073	0.160246617739737	1.49388774637996	0.220790327907317	11.5386727509481	0.140425876220451	5.22427088179936	0.140516251661771	0	0.137343897566432	0.107473638387797	0.199224654027064	0	0.331102470505549	11.2399257343698	0	1.45132465360564	0.0214241238474655	0	0.127157373712424	2.07061423990693	0.205691034756984	0.328990618574541	1.22948651648094	3.42341375887083	7.12079558991265	0.855229749930436	1.10987153494605	1.03491962185546	0.251788718754315	0.278560892186971	6.48776310122267	0.351866842097234	0.249459527330971	2.96049495541063	5.12265336843772	5.17425553262551	27.1789802105949	5.32843707185137	2.62475948622805	35.0138234712596	1.53750544833309	7.41744916947858	51.7929808829909	1.71216899850367	0.137615308475963
CG11391_OG0001026_OG0	8139.00152089489	0.340704274580337	15.9608406953812	8.61053601355643	159.788900501616	0.0293250859395425	8.06016525504086	0.533258059588069	8610.18692488657	0.0706029872568814	8.05411247631646	2883.34738765425	8082.67134169511	9.99618120933885	16.7600901186959	6.257029060398	67.9072318312554	0.156066493540513	8322.64263456392	91.0597326860225	9.01140142999766	7502.04474751202	11.765257290192	0.345261834263958	0.190137374202709	0	2524.48211568128	0.0815628799631399	0.11919383355734	16.4693976113974	3.40918991702082	3052.97562262715	4.47082473313545	2529.67683517581	1791.55265913996	2.30110341933394	2503.11143223524	0.119311382414029	2814.34254090801	23.2044504378582	34.3069529881829	3068.13234201561	2.305398792888	4.26917722098108	2.03821775004902	0.0685124763369712	2.75943011155874	2.79227508837702	7.36787030278367	1.79927185462556	0.768131817653828	6.5934147987412	7.29755558086029	15.7682981990845	0.128867411006106	6.51238074311517	3021.9171344267	0.320099883435999	3.27347129043948	2046.27461364148	6.46582294061186	2822.57775810737	11.6043626612064	7.5283945954829	0.25563662522045	2596.61978821901	2.16565256492202	7.183120469027	15.6143700890014	2187.10880746415	0.101411006912065	3.23788202100668	226.326661526253	0.762896730724824	2010.46607969578	0	0	0	0	0	0.614672904454454	0	0	0	0	0	0	0	0	0	0	0	0	0.218034709689426	0	0	0	0	0	3.4018252660547	4770.0500241439	30.7271462708591	34.3224786996254	0.0255374461035015	6581.07504800507	0	3007.90625585349	0.221863140759344	6.13569305187987	17.4825456680484	11.6439919218733	27.6855456670168	2957.68243657946	1.36456436001557	6283.31012191694	0.0816088178481321	1.29876543234169	0.0343855762124408	1.93849400527498	0.982588377434211	3619.86086405424	0.0642830580702651	5.00005126859235	0.496571906785358	6821.99847451421	0	40.7661761473594	7459.9674703581	6442.80488135414	6144.79381835867	0.395880096066679	0.306581245234029	115.4754945349	0.29505601350483	0.0392217975980469	109.501824803276	42.0382282741678	0	0.0556778135540034	102.235109262865	0	0	7867.13919699378	101.620687606166	0.469159017578815	6680.69752342654	0.432737112363388
CG11396_OG0010345	26.007953076398	19.295399790889	16.3378165251546	15.3889404194998	18.6080264954388	21.5928285155866	14.6781285195385	23.9058932286886	19.0793823903835	19.3919120025125	14.3683523003814	19.6935601725266	24.7373329534943	14.0004015759512	15.5994260457066	13.0072466452056	16.2329552646548	20.5475110438912	24.0705825867164	14.3955837566268	12.9753839314803	23.5149349942152	17.1639640532065	23.3811342388513	20.7393694100065	43.6045602640425	34.0842612441891	46.7513882954801	41.3317432460597	21.2729239337983	22.2601813164832	35.984370620744	25.2948672269316	36.4769238123418	36.8893044391011	25.998919314895	45.3353111506792	22.8070825698327	36.1239118324391	25.784375542357	25.8154560542205	40.3884665466752	23.2205362035493	29.4967001151691	26.1805652575676	20.8845614724774	23.7287033305984	28.8307528226594	24.3226742082051	23.6183038361267	20.9167608714112	15.0686710305269	20.7013152529831	17.5292364156113	25.2556150239688	17.7714264088685	30.6989717606244	23.1997973657742	16.210190538778	28.4011540386567	19.6604275964853	33.4294553580092	17.6851317322629	18.3475335695023	18.6507725730604	31.6362226333499	23.3671654057945	21.1608452013038	16.3936984401764	30.5954564146271	33.3866260314104	19.2901611801703	21.4957345322924	17.4591831548105	26.9645610214578	20.7771105762356	18.0598652247176	11.4148218159639	14.9742200866171	19.5418478851042	29.7323595929115	12.7325696251599	16.2540243750225	18.9251765068897	15.3044346910933	34.9048309611918	34.4713858725714	20.8272731852285	20.5949947949024	14.8628007473053	11.2384639877605	35.7721739146521	12.2055166951929	33.4122199833053	34.9640738517421	28.6900950406579	31.1570380175765	17.4025364277469	21.9987244660091	21.2477971440659	65.3850834660429	16.0021890169425	22.92151938523	37.0242205993227	56.4151922459206	24.2057918501635	41.5837865177378	28.3544079204874	19.7947721729345	16.6158915592602	19.9567263350759	22.1541622587865	45.041587102016	13.5373686870225	40.6300283551678	23.0680093223219	14.5763809119595	40.8224088628755	18.2666141989786	14.3351731476437	72.5910208066464	43.7149761080784	27.4563354398876	15.0320069728518	39.75591011201	15.3763716489473	20.5874598957237	41.4812646673034	39.1648554774651	38.3045482783792	13.716966198048	15.6160407821373	18.9418074794966	15.5413428462199	14.9929229069674	24.3483920028363	16.8509690635471	18.8798354263434	24.8617482014254	26.6650152953257	20.1677436126797	17.8188951568356	48.6723079863664	17.5456712722268	24.2342185868827	37.5853712913271	13.3495286702277
CG11398_OG0007405	13.0033510707712	4.85647957495023	4.61912375085309	9.64588848774452	6.73725042058103	9.24014884528565	8.25920982684025	11.7194770425857	7.16600306723027	11.9707648313706	8.33431799511783	5.49018663390023	15.1062602182237	7.6513793666077	5.35635029064156	6.02829894037237	4.92044863898527	11.7084675350197	14.4094716736818	6.50013147016289	6.82433962669112	12.0523338358863	3.06777016775055	6.77777829478297	7.10636349412585	28.9146220443411	9.24177589727917	29.486377486095	26.0811595696478	4.17677120807376	4.79260828500317	8.70502718490659	6.43169270780014	7.86163454403134	7.87772051260264	7.7970783425676	10.6552539963448	7.94557241340553	9.56448115961521	4.9683990539741	6.81424606215325	8.12609129107002	4.98469576976104	5.90136552705077	8.7160691684992	7.45949887225678	7.41379810920837	6.31719427315617	5.21540424198361	6.20201734827226	5.51964977399808	6.4385542687901	10.626143174586	9.46305415062406	18.9627024365581	6.36884120068188	14.5559181284114	14.7518371813271	7.29959383846114	19.4410081823681	8.85873990982897	19.5155329391903	8.83374985430495	7.62991624870338	10.2102355928474	15.9025898057125	11.9547834911763	9.94336534300513	7.43989238776926	16.4060484143344	35.297503448393	7.15123294312633	5.72994608724459	10.5298299520408	22.0388751810343	9.96615805789619	8.34782446463989	9.66728390941942	13.6681416367698	6.63544030721066	9.5471038057783	11.1205747005944	8.21947006097284	7.58604441015614	7.13861842336135	38.3837259015164	12.4863002284401	6.18616901434893	8.13763158437481	5.65542328494367	6.04932019664727	12.4244676446506	11.1151547554298	13.9223461035683	42.4990505537243	8.53042930950827	8.46608955517041	6.77810085606546	6.68744405884307	6.01040628556189	10.1014471841304	7.17627073076024	4.95666631591369	24.6612200980956	9.15197555286409	10.0290999872187	9.68501233503816	16.6181633968978	4.20932882140658	5.79292663183769	5.90034875589124	5.50309654277723	8.50589808088263	4.71628540612878	9.17642502129265	10.4404692711408	6.14467561431397	25.2768192265804	5.95516511043114	6.20924738712949	10.1429638422189	28.2531825364256	8.45444719100331	4.85823212559771	12.5632556615629	6.47424703419194	7.71474186147393	18.0245037734861	15.8432473973469	13.2554421531134	5.48690521341791	5.07049965683313	5.65061955699036	6.19436187385827	5.88383095344725	7.55195981450446	5.76326307224468	11.1030576714827	11.6208262307204	7.15559077984215	11.5128843622356	5.56418698000828	13.7553435666527	5.21590931120298	12.5133150774071	12.4412071475222	4.23370173079673
CG11403_OG0007406	4.37753378356042	2.09562481720612	2.05895026385038	3.97247074421299	3.3114320914219	13.4638896243689	3.76284825753294	14.5588677557923	1.43568702119413	23.0530699975794	3.90874554912346	1.72075316118933	2.54367319536343	4.85853610636531	2.64929188789635	4.69661117720614	3.3135647055054	25.4629052275628	3.99718728917439	4.65801913977262	5.10496646612187	1.57215732471931	3.14116543766203	3.49143729437844	13.8812223823174	29.5409208222987	3.0448305511256	33.7557032900128	27.0571102967863	2.52151907932523	3.1420547594389	2.43690087228366	3.02225857565869	3.54414550068013	2.55541884089441	2.94422369475583	2.79116900885854	14.0891448560152	3.4309064697402	4.40701792902452	4.04680413194103	2.73909183103488	1.67789242164989	2.65347078217287	2.6166151704713	15.8609293298137	2.42906982021987	2.56715613308678	2.36999374442145	2.47039005510371	3.93617672565607	5.70126554358907	10.801263539507	7.66615227273491	18.6168250238428	5.69945804326063	8.83307852236928	22.3002918793746	8.65976207106889	9.37557815557748	9.3517725424571	13.3136509330496	7.65384393275626	8.69567186031762	16.0076595813257	9.70648243705869	13.0488066717553	10.480732753759	8.89542554418929	8.3807867614917	32.9039713196223	7.16469425869896	6.63452279483373	16.1763914844534	10.9865301978568	13.8727398985349	5.31835892007429	2.52868004013417	3.00500904988129	6.01402293111625	3.35950397013832	2.86011692207933	3.52847725696899	3.78384987667657	9.675774678937	27.5632381847859	2.60392728922267	4.95476434600385	2.2450107812933	7.65990639754282	2.38773659693447	1.43905869566588	2.5633064364945	1.51141198492308	27.1640174674698	2.01154473376854	2.14938790134727	4.0355706392516	5.57050699459814	5.02468246290961	2.87794773748731	1.5839659618682	3.86440198462053	40.07912877296	1.4954429554033	20.0468074831059	2.68404984203336	27.4097515960405	4.32987453179738	2.58817565597884	4.34797663709343	4.29560809165806	2.28779555171084	1.62446216344626	1.72293559770712	24.2340778682101	2.18421685664511	42.3674409084945	2.75546705472408	1.62463087544344	3.7478754496651	46.4686185731093	8.94080503216752	2.00002463315127	7.48190685847472	0.723295477496898	1.95471217892081	5.61834364542999	4.29541006046806	4.34025518815058	1.07795282319575	1.78885397437843	0.867501943888717	2.30982143208439	0.987882550330791	3.35871911348113	0.851689361995091	14.8533099998273	31.6857904537269	4.27272346183219	15.0420946890266	11.2879054131752	8.85210912209855	0.947622502511796	34.9711797425529	7.62330779333768	1.11939621814269
CG11404_OG0012169	0	0	0	0	0.0701054276568396	0	0	0	0	0	0	0	0	0	0	0	0	0	0	0	0	0	0	0	0	0	0.148438710931565	0	0	0.0618358667186067	0	0.179282257406492	0.159857244044044	0.352230420330883	0.224784519474269	0	0.423525476848659	0	0.300164466968423	0.228619016784895	0.198883440481552	0.38218244351381	0.4849513971179	0.0985031116871952	0.166735573519433	0	0	3.21739232812555	0.0887944010705431	0	0	0	0	0	0	0	0	0	0	0	0.259360948356704	0	0	0.647563116613469	0	0	0.101348272742656	0	0	0	0	0	0	0	0	0	4.63013179998185	0	0	1.66296752481857	0.0678886366819817	0	3.45208186624897	1.27070467210175	0	0	0	1.16775003388521	0	0	0.352346155455446	0	0.519093398669933	0	0	0	0.304770787424545	6.83819877098012	16.8963993389347	0	0	0	0.347224958259376	0	0	0	0	0	0	0	0	0	0	0.121634561039753	0.623859285429055	0.218233445635737	0	0	0	0	0.306140722360952	0	0	0	0.151864500231135	0	1.1863710816695	0	0.460621797218335	0.073046778493384	0	0.120426117229398	0.430319161708817	0.304234792205489	0.107845153878189	1.27986706877009	0	0	0	8.11732258875498	0	0	0.275042907866109	2.19886372923263	0	0.0845939132421656	0
CG11406_OG0006889	0.00625031903887229	0	0.3183872345587	0.0134317650720299	0.87908384178017	0.0101096115085695	0.0271091096415774	0.346045860401338	0.0399626765709049	0	0	0	0	0.0814958741813755	0.698773715924033	0	0.5043872950156	0.0179342653641554	0.0248926544885435	0.575913840837286	0.0439615406186005	0.00893273094700037	0.0741948923538769	2.62850238072136	0.0330228492388415	0	0.0055708233823189	0.0165267094371626	0	0.0208859953726428	0	0.00672836475961758	0.0179980639962075	0	0.0168720793816096	0	0.0317893575689165	0	0.00844875582303413	0	0.0373199320324689	0	0.00909997993582058	0.033270909652676	0.103248660849	0.0416470993822181	0.0116485535675303	0.0413989607638792	0.0399888618755929	0	0.0248366490021057	0.0478615685806184	0.0135287399660659	0.0242297580161174	0.0768314591988654	0.0435933819211663	0.0356838751815669	0.00993985994894705	0.0491850198362704	0.011516736826982	0.0474748669769679	0.00710455640654525	0	0.01975559094716	0	0.0258983250837823	0.153048638693024	0.0202775375474945	0.0269993425882652	0.0223265589022397	0.047235781305236	0.127519105163071	0.108740145816595	0.0203055011923591	0.0229457819164403	0.103718816641711	0	0.0480537504269386	0.0789529078576579	0.0765411265293172	0.0692641580788062	0.129663765370442	0.0575024654471351	0.00974775169861333	0.091936752422078	0.084060977819746	0.116903265253191	0.104739369555114	0.0937669482973229	0.0249882250406868	0.0342366852577623	0.0812759788202252	0.151317422095941	0.2132251205051	0.0349405807961946	0.168031630512143	0.0888416805172203	0.0848237144168303	0.0424599622783687	0.0655804461311623	0.0118152753610721	0.0392940932396686	0.0667510049067594	0.00984622652568195	0.0191605399505775	0.0113574055497892	0.0292473204266043	0.0342166516222817	0.0487769057492583	0.0164004290419386	0.317837985172893	0.1678812351368	0.0296383475449129	0	0.014991446190806	0	0.0143072127983946	0	0	0	0	0	0.035700397986557	0.171197214025553	0.0672047548079314	4.51825781014819	0.0470695057190902	0.0677033756573575	0.0883304247369027	0.0711160266389333	0.0289022593163619	0.127901506965304	0.0435267622805188	0.107706670528495	0.114539586738069	0.0792933262069417	0.0456712877737856	3.70784055641774	0	0.10355797289662	4.02515783557032	0	0.089257683756843	0.0288315687957645	0.0326211220720552	0.0898450372119436	0.0631862039117707
CG11409_OG0007766	7.65653042081873	21.3411007783234	1.84933508287421	2.26548087427238	3.08212683841816	1.6429151856273	3.03713007334199	6.17743815720991	4.27052274344785	1.33846968557944	3.67377003608917	3.91081413610154	6.75173132692276	3.12464600009167	3.04310438540991	2.97711830929858	2.19480909855007	0.805903796613062	6.10627398536047	2.10305339283669	4.32981794959681	5.75165314506357	3.22749341897754	3.89547058770714	3.01493116789546	14.3110024792878	1.70383312166083	7.11679467749054	16.0276636196863	2.22466604745123	4.04739430163486	1.23881514765669	5.39515128407084	5.72403103704786	1.29649724254007	0.801812227535617	1.729296278006	4.96616442959698	6.01658727862213	4.7522311985822	6.06490086028787	5.31657373687887	1.5508509723965	1.24878234242927	0.714123551117164	3.43264174016092	0.903969518620106	1.10239972728092	5.30904111558296	0.759774919095131	3.57516216334198	1.34453625953351	0.497814497622789	0.402648058691927	9.14264716699474	1.24188191047889	2.32960987252535	3.17381086349123	0.747293694095366	0.601493053652933	3.39523082226331	0.986668641210309	0.884403497493127	1.10213902460956	2.62322506187754	1.49094599796283	0.941369533359672	0.625802162074322	0.737105280838993	1.84627045819627	1.92875934300062	4.62243601216573	0.12907389271904	2.20537935413515	0.953277632578631	1.3898055824825	2.12036140161584	1.73215004099766	1.07650925120951	3.67368006139751	9.49057063232792	1.34119815898666	3.10910897682666	2.4863132200691	0.804476012871294	6.68179831985324	4.10855852153988	3.81648268732322	13.7454079207519	1.98258049250468	2.05235996209721	5.09907903870436	0.815195971150669	4.71552404784135	5.36644372300273	4.838923689947	10.024890679413	14.307403804446	2.74494685715088	3.10397317719222	0.884466400396566	0.653660511356946	3.3312255662559	4.6446957640021	3.35812382642132	3.80561792926713	1.73761289090197	1.13839369494669	3.40501523873183	0.448208396249856	3.5500183255572	4.68777717780197	1.10933185074634	1.52119514916733	2.13757675775692	2.76667476559355	0.391002752841145	6.45876473650787	0.888083425207923	1.96942289542391	2.24213780392897	6.75878328008403	1.86647714543802	1.37020774884416	1.01600568772192	35.1823765865393	0.198426848422523	0.477653805495439	0.526449811376808	0.488698427256444	0.127442631329639	0.382696215625309	0.246765118246745	0.407079045877375	1.6414282716783	0.0642193642730503	0.359615305156227	23.6159178751299	4.74984140696516	0.269086797573613	23.7066529771141	4.69568199679472	0.383353195247289	0.231559901074307	6.56530118807973	0.764034127622607	0.378120972778272
CG11413_OG0011575	0.737249170323598	0.944611961281529	17.8583211469161	7.92164175440411	2.15169735654454	2.49334126298273	13.5172276621284	0.695751821249229	0.0857045709843715	0.869994319165381	6.3311814557418	17.2782122869235	0.264895666256756	3.1210233134296	9.84155789665131	2.92173220485999	2.05153177235257	3.17312336646875	0.867509008925742	0.837365208998359	1.25707461789393	2.01151358263453	25.4591212163211	1.2763305609494	13.5246313556712	0.120231288363407	3.17096993936284	0.229443241765468	1.63459861230096	9.56881142205617	22.8388461432098	3.26938789499455	5.24727668592235	2.83148112257976	15.8110699971329	54.8004936445604	5.6270505235979	3.39828366195845	1.29025135071298	8.33818423367338	5.69931167641643	2.38953322159569	58.7465363599774	23.7111719268341	34.1414460926861	11.5638815200533	64.0406992946564	28.1627070516111	25.8155198663831	53.4758802368459	17.3095427387844	36.1696660370711	18.7987114722681	10.505488833908	0.802709075950729	9.86805942724012	0.124271015944121	5.29626288206245	16.9576584091629	0.721937805639722	28.0240756255591	0.445356001377779	39.4776560879083	8.25598905417617	14.5301808127529	1.08230773245455	7.55891081872176	22.8801075559289	11.4242396465543	1.08854820292924	0	0	3.24594351909415	14.8501501704565	2.71693729842667	8.00662119557355	12.5905992220048	208.702898757652	84.9978295847233	25.6838968782296	1.75476696587313	48.2888490565836	21.894717156104	20.5407282270916	15.6647689297345	0.32884081380054	5.73171395751613	20.6232413764074	0.698685540072585	23.0695268975059	61.7871015059803	3.70937102200829	41.3044976837114	4.20150407904368	0.72898757206606	35.1827137529638	1.27432285491888	18.4715686965719	18.6032534727816	35.7314067102515	14.0795117666303	103.593518540945	65.8164908380648	0	3.13187734828531	3.11399410346947	20.3561350169166	2.34539593847276	50.794495941614	202.524425394616	12.9880158486559	86.158684796268	3.59432323862853	130.197634136952	7.82553491160071	5.19841987206401	144.841019748111	0	69.0534569261019	295.804974341606	15.0115059548139	0	31.6240616346374	47.1697540145427	0.909130145853208	0.345191628027212	13.7757380017162	0.0763229476372107	1.49364156140889	2.1864566203663	28.5091755412353	27.034711870121	11.0403716560959	28.6852890194832	66.013649755501	15.7068291333532	20.9804926727949	0.774055502832128	3.89505896129147	12.0390526589368	0	32.2535226233226	0.8232661305428	11.0913841130167	0.689517001810852	0.75962660694658	36.6837990299598
CG11414_OG0006019	50.7799432849266	35.8824063583435	35.9166277191168	72.5614934883585	47.6971946777468	40.8885538272229	86.747823441472	61.9307089532891	32.8773077951168	37.5782046241843	93.8572573906744	49.1988157863792	48.8759907243672	78.5247313229017	51.2187143912537	76.4971200231501	43.5267193628645	40.0393791394637	47.24035265157	45.9500549105052	80.9631911874771	44.6498213230422	59.1261570331123	43.3879038391707	34.9747136658428	91.6591225765029	36.8706282862058	78.0124332535235	73.2311217069	35.8921580699287	47.2573659213761	47.9320583443622	42.9648413494487	45.8885729485307	44.6260482166702	44.1802386950721	44.3890574494864	44.2073835252819	45.0548563381094	44.4956425552178	44.8681314543172	42.4204425476871	43.7249542098927	42.7346426715107	44.4692523047779	41.711269621424	44.0075163316129	44.4996946547006	51.1937176600116	43.5893915257933	37.0669168019764	59.9541846172522	64.7540243968329	37.6130034675845	61.37390186154	54.9600644824929	60.0676228453211	33.8658909080372	45.1273557313593	54.7885510664275	62.0479123575746	66.8962018967161	54.560818988695	45.2186511140786	31.5307729869805	55.5725474038492	46.0770262321827	45.2329198732823	56.4070525947485	63.8175120140854	103.466528669196	42.3665886754336	38.9099786879265	30.5197387500086	65.3277510982021	43.8200214082066	33.9277470074878	48.7869672593827	48.3441378628169	43.9961241861337	41.992418033595	51.8712660055229	44.1711603896495	41.2755857488587	35.3757047258795	93.4206857387899	38.507066045982	37.6830448990948	43.9748444463866	45.0450187067376	48.5941646105888	31.5216247454644	52.258440902669	44.3492097232389	89.5218829029608	29.3284133840623	42.6705077177382	50.2094173606689	39.1035198057026	51.1865872217964	81.5271070487251	60.1476726295659	49.4366162793453	79.5230976472552	51.7923829533011	55.2181664580709	46.6830295078926	65.0462431582793	49.574249595562	71.307508364471	42.4370017932803	50.2430941069887	36.4738252635271	69.3368463530336	47.5460394277433	55.6303102807034	69.1943468094906	94.5273684332305	56.407927219343	70.0691225018071	81.3032670524376	88.7342149161062	51.341765338328	55.2153015763439	43.933260671821	39.3613484616686	42.7656972777725	48.215091771786	41.7733723308372	46.4134856789406	63.0050256773463	57.6976197585996	38.8920139849817	57.6803411803134	57.2552000166635	40.6463936097606	49.4270125316084	48.6393996808189	37.3729180648915	45.2144274811782	50.6288047816493	29.9692548558464	35.41229494385	42.3630594129287	40.1738800257411	39.8737747469932	63.4144222174341
CG11417_OG0007590	12.0410652632641	12.4819862380212	14.1203669878092	16.2005764416249	14.4662399529057	25.6573609420499	13.3400670799121	43.9299093431112	8.33467757053593	37.0533567637494	10.8932159300566	10.7391875682071	10.138796359132	11.6530705654559	13.4311058253534	14.0736371012355	12.9109225927054	37.6856374224056	12.8227511877264	10.5674680761121	10.9545555556653	8.0805867525576	17.4783901188363	18.3814881484371	35.5360592426736	139.417189712028	11.7250551537563	98.6259049161198	97.3337617143499	16.3328423667212	19.4398292890783	12.0026179974709	17.924174752052	16.0390800848566	11.9958225075119	18.6155515306077	17.6857104145565	31.111435078545	15.2450809899048	16.9352869682036	18.5833593998119	14.4020212243112	12.3326387261879	15.456989146122	17.3221695365348	32.4254900966908	14.7999024287867	17.2673008810292	20.0406470068885	15.6640900646659	14.4328159823257	15.0321478287649	17.976734188557	26.6836917531858	46.7149121376682	17.875163784811	23.4685546934472	30.0779863432736	17.982836967482	18.0624397865816	18.3755191159343	23.7583409807963	14.1970891302054	17.5005707890885	27.4632291634256	22.837854429182	28.4603348706484	25.3726517797584	15.6278973705778	22.5350167763736	107.044584204198	38.0165016660922	17.5767145004545	26.2661462081466	18.5865330765116	40.0410927730189	15.3124222512376	11.0778187751481	10.0079238703599	14.8482473678844	17.1572831993113	13.2314468832726	15.8442013645788	15.4256583393523	35.8936570582992	85.1302184923501	14.72524290524	15.6041422243958	16.6592359428857	24.7520141596031	11.2247418095092	16.0569907201679	12.2141346854212	13.0008994447791	70.9383303591624	15.1899197280633	16.5999503463163	19.3148901511263	22.7923160082547	15.6637644409463	20.1056687457421	11.6955516224023	10.8370184380805	42.6867733063638	22.4470484618412	38.1067203331362	20.8397580950723	45.0920780860721	12.7582686692401	9.43417855143361	13.1709864335231	15.4223510464044	29.4350400032226	11.423928481239	14.1073717916834	33.4040461169273	9.14771667199643	44.9078596010608	12.8339663782651	11.8961812152341	21.321279708654	55.489274566551	21.6811678346696	8.31091639753262	15.8282062353191	6.58765068091761	8.35523155663035	14.0974952332338	12.5305719035236	12.1280247277111	6.5747128920701	9.23601982728973	6.30357660639982	6.55265020669704	6.39270428452607	8.59338542864842	5.91951172985804	20.8359341881417	18.3002238658294	11.3815423022403	19.4171967736918	11.7998413599412	21.2230566500211	5.1706425527426	21.1748333910344	13.4986077221982	7.72166201689337
CG1142_OG0012974	12.8784960103974	22.3746333883365	17.6145322538278	21.8793392577815	15.490506467235	18.8259574419113	19.1284145723808	27.0322219898779	13.9203344617166	25.5171760090184	22.4573898476415	16.5375207960578	13.2772356703573	17.3349841502728	16.2995233147093	20.3468771125633	17.8507784494742	29.3878803346514	15.3870522220614	15.3690711043997	15.4955731783419	13.5783845159778	22.4024629461179	16.4270353671197	38.1369020733899	42.9506685139231	13.3144095899013	35.9864762688879	32.7687346120609	13.9428574005828	14.6828227109847	14.3012516142619	14.5369704780561	14.1021364618575	11.6750363417562	12.2636479093901	15.0152911505963	43.4635337816637	14.1269376101478	14.0626137820604	15.0892139056608	15.3245438197057	10.0579228157418	12.3101484132769	12.8570622490085	39.8675080110538	10.2338006243858	13.7368695519417	13.3161956416268	10.25735445762	11.0039306463864	16.2746299973546	23.3202514132677	17.6807236438944	27.6390732096975	18.5561688426248	20.5477193474082	26.3114482758596	15.9311450321581	21.5671279881368	17.100531861652	18.0920573702563	16.148285357175	15.9972073622661	18.2287579313546	22.2729912108042	22.9993013610668	17.4390202498044	20.7571695800322	19.284334898424	55.3957625257155	18.4424311215862	12.3187420768098	24.8338455171966	18.8794797749006	44.9662985036023	20.3438920680691	15.6132803685118	14.4153495425878	17.3063611327322	15.6190127623349	18.5809614201133	16.9927303547472	16.9467212217049	34.5899282230799	39.8604401134031	17.0499984938488	16.5235277408396	12.7645751282991	19.6764451749658	14.1954737939594	20.323019862486	19.5375731722846	15.711413594112	33.422520538623	18.5089675140091	19.1451357601125	20.8630546159597	21.1054947204601	13.3017792374649	27.6286451676214	12.2079461786127	13.0688100573392	25.0877482708881	17.1539971931541	36.8721500999621	18.1732003056466	40.1945338328052	12.4640067876552	13.3864928268781	12.9422015705742	13.9395523184375	29.2588263909305	9.80093125436643	14.7443605483584	28.8062960439356	14.0977062274641	31.489068237132	13.083722619443	13.5228206380264	38.0160915677753	28.2038351662	21.6578642618922	9.58243374001039	13.8625877493595	9.82094214686797	10.2895902660541	15.5075476574313	14.2325459662245	12.9229278995469	9.41334019734203	11.2310444111764	8.23486544860164	9.62969255328678	11.3378079164114	9.65743172978477	9.23607376748384	24.0297711111942	17.2196335615351	13.6401542913274	20.5236948062094	10.3579914010038	22.0233632747863	7.91732576258318	18.6450570136727	13.9616736811852	11.0295208829929
CG11425_OG0009823	80.8108996895297	173.41921884596	141.515367058914	81.7561805492699	80.0218671566964	17.1587889438921	84.2344187891968	44.2457440014538	81.1380220876469	28.3179830299327	56.5456664367779	27.6790554520073	71.3373128698894	60.6431507023184	144.054864632282	74.4186752433805	91.1515070956791	22.8533879285229	87.5786766644499	66.4778486533048	55.2009293086629	62.4512450355562	47.963599667437	90.8248843515297	4.97508850231168	17.4522860757649	30.2861913840381	16.7060701921448	27.0547255260362	40.7817318763491	22.6347459305405	44.4270036273489	39.2440817811658	47.0256419518527	46.9017679924644	55.0662253582449	66.1741237831884	2.40854160911373	54.8559565045472	54.0954478113083	38.256975699959	51.2475398645952	24.1172094203557	33.2008121636368	53.5226645814399	7.01651437050996	35.3249182983512	29.038933087223	24.1630190402836	48.6346825039546	41.7470972249846	10.2832954906113	13.3570562725161	74.0598935932716	23.1401462204177	7.35919989263066	6.93668072204554	9.00014754049114	15.5998577308839	22.1520225553109	13.9038586767914	13.3382584469347	18.2408393581726	7.63014997115717	11.5489769410935	8.94275943330594	25.5521431461408	18.6198322683051	11.8090619683454	20.8630209087978	10.1971698084414	105.678433823156	25.5089745618059	9.34872360785398	28.3280232607399	48.0222645317934	58.2692241054968	61.7362305103341	99.19395377724	79.2426026036044	252.297420400885	71.0034254369751	98.0766628288994	119.101049186572	51.3361992477653	18.1980099938183	295.210066193979	101.314780517288	28.6301067107606	2.00123800107747	43.2709512503981	283.708229007168	53.0819701563551	224.842052915607	40.1671887218369	279.897530183236	204.725455819683	77.3268289593002	74.8110271035057	72.5613904586976	281.527732795353	44.9349595799849	68.4805620240818	14.4981122181426	488.249840181836	7.06859159801055	299.237404610726	5.28063308351723	46.276889860256	49.7085021395883	75.1456341738537	58.3306433272115	575.357573012117	54.5743899906117	479.33653320155	7.48300352358178	40.3235608867992	11.8067394422617	68.863722489511	44.3296568071856	230.381242935824	13.8579762192926	97.9086334661203	3.58829048681761	204.156789796896	16.8031443887848	36.213868659074	151.252157199648	163.900598133998	148.825862039838	6.62613069200809	4.76935381531736	28.8998622472342	2.7519113892304	2.92649277631179	39.2361371943065	34.5655866443507	39.449430449648	14.7086124870268	49.7717488364799	22.2802707838569	17.2571928150184	72.0807139251942	45.6920964088882	11.6235481128274	203.31089623839	3.57788384838238
CG11426_OG0009824	41.6550371825425	17.242403265858	19.9155297104089	42.8982056899455	32.1596645021701	9.79739069834935	44.1962971026799	36.3959214711711	41.3994169087178	7.94018787868404	36.185714077384	15.3407532574896	34.7607523691549	40.1842440040066	20.6130388386431	38.4811476182331	28.3969808838093	9.4179460648616	30.8678719271865	40.7749539912514	39.0360414306617	45.8429587692719	12.1610171620483	46.2159878919121	8.06390836344642	69.5350950590827	28.9560061533646	68.4144967931915	47.7603976291421	47.9660576117184	32.6687152421311	24.3322160428814	48.867984105648	29.9081735100413	33.597807507135	34.3131698468667	33.9618117822306	11.7542141709054	23.4802332622545	70.2873731966061	92.1737175645479	26.8689216007176	63.4897230277643	41.5896137070286	38.0915738169186	11.0577259753725	32.5083547389112	50.0048608751967	27.3767387308484	27.5559716913888	39.2197225532594	128.662495824502	155.118758623949	732.740445590008	148.60122314927	143.534437535028	163.134526656383	20.5308682575634	365.505769585223	221.862012989431	155.315757685791	176.420386397056	125.865427804958	180.767687539031	12.4174365099255	151.088623886847	594.950457644478	159.622414490738	121.882706914096	195.872182878301	42.8856431608083	175.639580699246	127.204143536728	13.9803971761287	229.179775560437	12.623757224311	39.7511417054817	24.5313925736269	33.5444793860128	31.9124821132825	32.3966301354591	24.6914318604051	27.5041269049416	22.4148691897037	12.5706866765765	11.4675994166842	47.1481621121242	33.9279462464348	35.0135798633635	7.2947523883453	19.6817390632491	49.8260718103031	28.5996590465824	51.180287975642	15.5878751548111	39.6736913238288	34.1648201807997	34.7149558521649	65.9172218693567	86.742439015809	82.8243866250275	37.2855575930539	53.4138667443717	25.4807239874008	71.9416406473113	8.50805253318844	65.5300236845944	17.8649758372304	36.3182722103284	30.4540882765454	128.753617625752	29.2176865847999	69.4337741936716	21.4182751852006	75.3116275684817	12.9522190591793	29.6850866876123	30.6375147599069	34.1863612235291	20.4967903484884	62.4744996684363	31.4512409521657	66.4544394614735	118.034071974374	221.897196797497	108.337125958594	332.355899818709	181.938913814119	195.103342018921	206.1024589954	138.353489060375	146.601262828182	191.595859436193	161.684724375694	108.20488613382	434.788594625777	74.470145592607	299.036208906656	22.0435773977972	1247.72329039092	229.359104747096	16.647674621686	145.570735321602	487.921036043041	18.4540070545855	207.401059960924	123.043436744794
CG1143_OG0011104	47.5548382483203	54.9143246514254	61.6398387563479	241.947108624686	148.255357014686	0.315606546482791	302.372605300805	413.215528645772	32.3656183331656	2.78612897367085	271.216470679469	181.705514041184	56.9861644734411	292.061025331221	57.2576220054001	240.298452739976	108.982297969976	0.559880223932357	50.4011632608045	128.204804150774	319.314476151569	97.6031499191191	88.4035646420915	643.103186415485	0.880957852874936	150.826401126643	35.5109451137369	196.681869698336	168.213198884421	75.5419210025831	71.3334771040086	32.6868157300805	138.835789811547	56.0946681836347	121.811325995975	343.616705896043	60.8365525343445	0.61099155946995	21.5899250762886	132.081071528024	125.130204701084	25.519672757518	337.362764858073	414.513290489766	369.535988553096	0.935603268541171	260.703767120592	393.925335224301	107.409081386463	164.561874086608	74.2918446069326	232.199889205112	340.682092890608	43.0780343018613	389.517791453088	140.374753575996	11.7690034836119	1.40498329252009	105.15238528921	37.237579206528	345.118735477942	26.1724231657143	202.63856471913	137.657636701986	1.51475532503507	14.7571436373587	80.018183159552	62.9219913995255	203.516862328784	38.0999924583368	182.899907457786	592.90605547055	72.6655805008283	2.06292037678644	37.2647348574807	7.17488431974287	118.233445438377	206.69853873217	318.494383886443	93.5198347151215	27.1643992419859	353.539993618618	74.8653485150741	90.8414693795191	6.35540033567976	894.380518080651	96.1277266727924	97.0621226852592	447.990545682787	3.7507207358464	235.719577999694	56.8867331710997	234.697624535888	56.0387954146438	379.635537371931	90.5466370442774	24.4959881495307	112.512124541891	94.2128205662874	64.1192785528823	43.5705719481889	256.14298440062	102.249777375636	83.0235297118083	17.6226686840663	1.92618191967183	555.930435232379	5.35665368977125	95.8221627733227	229.363765948246	97.0278643246448	146.071884052987	37.8281979574173	262.652678050412	43.0269960775297	3.37515306455571	219.750206937426	102.564761768113	188.560239605021	296.681908952171	59.3118240554624	88.5960312180814	59.4600667946299	158.099763169663	43.5529933759438	158.696593677529	63.3372689939117	30.5190067226772	63.2882585692827	106.406886616509	149.924784324201	94.2434802509586	45.5714909933116	89.3974391085157	204.746047272312	49.6060847789724	55.0182831346813	207.714365607156	0.0405030543132275	60.7120961654882	148.903255035553	0.0775733370367276	12.8069460626818	43.1351275201358	0.195023803225671	46.5516321298787	148.017263046785
CG11436_OG0003200	17.2013611978801	5.64039950633984	5.10362178691939	5.58231655875851	6.97466203499345	15.0763688425072	7.57425030443842	17.6374165757746	12.1983309747155	16.632958678188	6.35335143085235	8.13572515557501	13.9335689303594	7.07491526769425	6.62929824804529	6.97841550242151	5.98324495395402	17.2559791238921	17.4961104699232	10.6363963018439	8.34206684288684	12.2917830711692	3.58455512084812	6.30475624864113	14.3970876472173	32.7834662586894	14.2406595241096	35.2176488513141	25.8871600944635	5.80398438626384	6.08843395404516	14.4523059540673	8.11461460568311	14.4098585150234	12.8815850218694	7.94637816050867	9.87053863653446	19.6273202451012	15.4524538677177	7.26229499489139	10.1273953511354	13.7997681640585	6.65740722543099	7.26441058316749	7.66530098333006	21.4046315656915	5.45005553529646	7.65975603533658	4.33726008607854	6.00052207694305	5.55667485775872	2.58252903766132	3.78681200000549	3.67705303264724	12.8581327206547	2.30322024103355	17.1284054564016	20.0791530764097	4.77709239963767	11.962403908163	5.96387231260864	11.7400879299215	3.09600263074363	4.69696631048561	13.4923209756898	12.1401703612906	4.87987197355294	4.27399032329695	3.00472985671547	14.1552630541743	23.0663016929507	4.06888409253751	4.97684115050182	12.4630232271682	13.0002123500817	18.8921848561302	8.26506563648532	5.17985574336102	9.69162552902903	9.51344023411478	16.7825980886314	8.85675293971376	8.15906657462333	6.49742661388951	14.2921663147018	26.6981231046305	16.2017336272539	9.41807224696606	7.20484930754936	9.02890499394276	6.38301277593228	10.9288729464285	5.90855915250974	18.2935196844563	28.516638213291	11.2477822876866	15.9038423877726	8.71188636270125	7.42576205856128	9.98337500159426	22.1332161839021	8.22222572356474	10.5310819480671	24.6255746475381	20.1420204365212	20.7096639952118	15.1541735272679	32.9008903301206	8.74841911562932	6.53669211922077	10.3455467872454	7.71348380766934	7.77683083469097	6.93160274798554	21.5353143992193	22.3647884594746	7.22304297956459	26.9929726932045	8.11423738309907	5.4526504161268	16.6397453542954	30.74688117148	11.6203901019665	3.99597610171548	14.4146261493547	2.70008874969889	6.97002161641275	16.2157581161063	12.2783570477559	11.6481637447489	3.20291651668092	3.25771180831508	3.58851593395974	4.13907405916788	4.65756740796907	7.95707190579019	4.12246305035269	9.81837044394081	12.6421716642498	15.7913167775011	10.2373377212912	6.08800768744755	13.096728184797	4.59937303866133	11.8071766050961	12.4456599775679	4.17874745397608
CG11437_OG0009825	0.200188008253772	9.03903847948888	0.348630717031228	5.2340825715642	0.102013368472206	0.323795150220857	4.70308943445385	3.4635347775536	0	0.0433093452100928	3.492465256871	0.737254134781201	0	1.05650395314564	0.501059026093932	1.09085461149723	0.185686683194832	0.0478672213959049	0.0332197104074409	0.052106286938492	0.391116624139591	2.1457612068585	0	2.38264662978109	0.80243362940511	1.45903356260414	0	0.374815677387864	0.762931522426183	0.586462958398825	1.31516872379287	0.0435986296637379	1.39949177228526	0.0734202060138216	0.546640652592825	1.05538425151089	0.102994745187842	1.52736784968188	0.0547464635773924	1.05633454102246	1.4993252170654	0.0557644612237162	1.59208961943668	1.07794844687132	1.03396056577782	1.75412859262749	2.1134566503287	0.603580595346437	0.971703178563686	1.1812013702122	0.354061734367641	0	0	0.806552037716642	1.42632026172959	0.223249513746934	0	0.254519012120691	0.251885292633127	0	0.182345470242049	0.0363837053527334	0.272548551317283	0.15175787740141	0.536613649534805	0.198944939358116	0.142507178266966	0.259612250642186	0.0691342336689695	0	0.193522314500316	0.552579219475951	0.47732379041701	0	0.0783396382605687	0.155747884967979	0.259840464238559	0	0.23711702098145	0.319269148282048	0.0495283510798754	0.649025826663392	0.359782328792734	0.0975838174408619	0.153395017672606	1.89343456583081	0.117030749730021	0.0655334932194621	2.68197720943893	0.562848187803037	0.342740207923946	0	0.504941452141309	0.0790583871011277	1.16595613125796	0.12015347936606	0	0.689944252896982	0.49590642966339	0.110611875699234	0.0597850356329056	2.08768617517629	0.337758628972043	0.498216914712805	0.0969519142537402	0.287341121870347	0.295981606934447	0	0.431917638695722	4.14929066273692	0	0.920265003948726	0	1.41982152821104	0.379281953791383	0.212283787903029	1.15830695545563	0.536669974648259	1.24180483177807	1.51759185466041	0.0558364621754299	1.06599817071482	0	9.00623529404874	0.661683441313753	5.97386942684113	6.86241984631677	0.259230515468774	1.67246578069965	2.54615627466972	4.11038878277512	4.37253645800059	2.72311028899854	4.8604257164395	12.4520400727022	7.34234364304175	1.81116920129416	4.35675401747398	0.277931692521764	14.7630936090681	7.44057106068542	0.212923091581642	0	9.28489409920707	0.20073780841328	0.307150955528783	3.28339876471647
CG11438_OG0009826	3.89744893987921	125.468531743922	42.0849144904836	29.8577392139168	34.4306563996013	37.5349656090168	36.1310213302943	33.0465145536768	0.646755957623525	38.966833361681	19.0653283626366	3.90066177872596	2.6751231856978	13.8542986108338	41.6018582085829	25.3988793499719	29.3487313570767	40.7201081946221	1.39224616554424	34.3365688658114	8.9282958227003	9.14175685116018	47.3833314202643	56.7510526088485	29.9118552099384	11.145264483061	25.060509316376	8.3351693174429	14.4909467072336	23.8926549679715	27.3713117389158	27.4984000957674	46.6382339811346	30.674532295759	26.8973866473357	17.4951516769113	27.2742143178793	35.4747660321516	27.2317989735226	45.9087059568957	41.0192730259141	30.931050521104	28.8560274984579	27.3238021760603	16.9223593614048	33.7601409983656	17.8272645841385	28.5591437641146	25.1522918763199	11.8539006308812	22.604839838215	2.7068064105025	1.86109440412947	11.9994856736946	18.3202849514151	2.26552064390176	0.327259156357244	37.37523370168	4.91676151664945	2.0596045804101	1.41503412163071	1.17281433793914	2.37940480138285	6.29599869086252	36.2986015792496	1.36571260423486	10.4633423010639	16.3650629910188	2.72374013078607	0.511895834850471	9.87701572306013	20.4210259067046	10.4000284189002	33.4270430963001	1.08725922191941	7.8957846463929	7.4969043990663	4.30374076994436	3.67697171657869	7.3121044973178	7.75420696540781	5.16770193087604	6.63059526571757	6.46033432575806	7.27331829649395	18.7273506708132	13.6109616344545	8.79427511447513	29.3325230833205	23.2748860593605	4.06280898666139	18.8348160381611	3.33156675429283	18.7076439873402	19.9754448202557	19.8862800068831	8.10593659909375	8.49902585390389	14.8307470194161	6.87752268890316	26.1545240812274	6.75935075123744	14.1264663262188	6.15096172578016	18.3881365254479	20.5138013060075	16.4835044527227	19.0518316232864	15.8979401684997	7.12722645116208	9.42412882475566	14.3760932800723	14.6913674347506	3.96944006515098	15.9140417280899	28.1550952365115	4.85747322325982	5.28135613100194	6.41327489596638	5.21638594828356	17.1339495458538	5.04888545360653	16.3225702560196	45.0694804580308	5.7478321770552	63.4155979321172	38.5486850122215	2.82868168629839	13.0252600729161	17.2555759046094	42.1222266901404	36.6206814241735	27.5593647489164	38.4488696397411	52.4999974585085	40.1308240057767	31.7092919033935	48.1284246198924	27.423159008766	47.0051970561058	49.4431420257985	40.4200224677321	2.75205334780203	32.4178498838419	34.0330933070963	6.90031551175638	37.1146184341321
CG11447_OG0004515	30.2925452436456	22.09956529984	24.2058432916406	30.7624393226213	22.9380857379859	17.6441086888744	24.711809979716	21.8902767164319	25.6686329786636	23.424481352794	28.8855603040233	31.0640199626604	29.8914680842854	28.4013121522094	27.06666370271	34.3248492573396	21.0454373032409	18.9663680266082	31.5337217539696	21.0259954240845	30.0435818751312	31.4700230049139	28.4815807462479	22.7169584493449	17.3520581340207	34.2147549332037	35.2147154656797	33.5609558793011	30.1283812145341	27.3404160011565	26.9258888990806	43.1166676844897	31.4291671205689	41.4970125690846	37.7285272327172	38.2300231626191	42.9529175762498	12.0345837484959	41.5906408558405	31.3214133288305	32.4965491785767	50.4560107966405	44.1492787208625	41.8000312231861	40.123962359252	17.1120842493554	38.0134126172652	43.8337921956144	29.069775516435	39.3284875273082	28.4168783777263	40.3058689608735	29.8750199335219	21.9917435521274	27.5584329366462	36.53019126802	59.8786339497879	16.4313683516427	31.786316151837	48.5650377923296	33.464920095415	40.6843367375655	28.4679136440407	31.7332717576866	13.7858848996543	60.0983031703518	35.5851036369294	31.3067517782393	29.8950400325472	59.6091808282632	37.1858788869431	22.0283514765945	19.7683140009938	15.8332955607308	47.4736124358029	19.1820503485097	28.5167998851173	25.9087674343115	27.9505892684384	25.3059010416908	39.4383326528996	25.4841026518891	29.4822481087731	26.4764231808546	18.5805154695577	44.7666625595842	49.1632640154082	26.6907808992958	17.8239140967453	11.820394085902	28.8380334786859	48.8644802716837	30.093956589247	45.6959580061196	48.5539328806055	46.2260952826762	43.7201192246105	24.7221084415196	27.0394299674042	23.6043095117481	44.3248798226432	27.8820853094244	22.5497676682356	37.5455471900578	45.3391372468826	14.015521742293	35.5510514036575	20.3734679925437	20.2398213696789	21.0483804214838	21.2292105309362	24.2564571831522	50.1991629002722	23.156826550289	37.6939181616701	14.0432641858497	21.7165225752653	33.1301826021848	29.8036912663583	20.3563152100526	49.0232257801939	38.4615708886404	29.2971138370532	6.8214804801352	14.1255189699696	7.11728217095999	9.77434204680871	14.3876875758657	12.7923616010722	15.5851907209435	5.66219088997923	6.68893416297169	7.20841819155048	5.90102217966657	8.36717773652802	7.27813768555185	6.5209731909031	15.0477624945517	10.9329162005649	9.15532696522099	15.6106353997054	8.72467940588275	19.6417942568267	7.03649389002959	12.9981290128599	14.543516055204	8.49724205091955
CG11449_OG0000981_OG1	0	0.387770126377975	0.0248788628487307	0	0.0873581062931886	0	0	0	0	0	0.0972597384189787	0.252536019683954	0.112923980150054	0	0.158917325924718	0.0345978594943602	0	0	0.0758596260147432	0.0297471244608255	0.0446571635807103	0	0	0.0302274830955641	0	0.0636868705687356	0	0	0	0.0511982609340939	0.0785571729884097	0	0	0	0	0.176140681172738	0.0292222095721692	0	0	0	0.0548898604299332	0	0.0669208920527796	0.489345903851982	0.0690260511661516	0	0.171326003213527	0.0380557897368456	0	0.116569269961751	0	0.279425784955421	0.94780314893563	6.29489716364095	7.765660851215	0.339342965512867	0	0	0.545589500060603	0.0672371032425296	0.173230087888112	0.0414778769173662	1.35935073976853	0.317177426404606	0	0	0.731069805620952	5.38649378084133	1.14280135854543	0.043449030412946	2.17860123934364	4.4955322006718	3.76373917629376	0	0.066981121947742	0	0.184308250082579	0	0	0.0362338872493364	0	0	0	0.0830609782734564	0	0	0	0	0	0	0	0.0865694792972232	0.0358161596235752	0	0.0330811191944169	0.0340905756740955	0	0.0301160929125349	0.281402349010723	0	0	0	0	0	0	0	0.0839774546902499	0	0	0	0.022815102896074	0	0	0	0	0	0	0	0.0320301257521514	0	0	0.142329691692703	0	0	0	0.0454712730348067	0.992006063336986	0	0	0.172810041538318	0.0643790736065616	0	0.145432192793651	0.299892457972404	0.191350589708937	1.36252752887621	0	0.183536086220142	0	2.16255791416309	0	0	0	0.288997254927393	0	0	0
CG11453_OG0001027_OG0	16.5386831537602	12.5797244404079	1.93975275541337	8.37756358199571	3.17336660497576	0.163779063255043	8.27115887734473	10.9493317192999	23.651995273097	0.109531658887728	7.41079377086635	23.7668646709336	14.3572498249053	6.66417064335184	1.68960689854216	4.72066444370365	2.2776162090049	0.0726352634574273	10.1657461339251	4.21694709567519	6.44929019342165	9.43047734784294	2.90478957223088	3.29412653770214	0.109866612641207	5.67604776576095	10.4902783966183	2.83168417412903	1.80792886398004	3.17326018609208	2.27455124836318	14.0802824186094	3.92209658756325	11.8179194371503	8.84097904281637	4.58999340107735	24.3254442413972	0	13.8576909297487	3.73944419783714	3.47656271659241	12.48337109226	2.84589898834978	4.53836816987919	3.65366560640723	0.57733077764357	4.84432427899391	4.06314805898075	2.52780656664652	2.32042031673022	2.46241051368492	9.61054194530874	13.3862520239314	8.0122248831231	2.85575816337553	12.2176447916646	443.759302927201	0.407675479960748	20.0719819376336	189.589415294209	9.64444788435781	212.021012846084	13.5058977200309	15.3696176556854	1.26974572054853	281.847940940296	20.7931211463255	21.3374599479723	19.2749265730668	228.029901821091	1.96155486976304	5.8587122530707	8.32247502118343	0.988966675286216	230.001667632299	0	0.133188208891424	0	0.04051356591019	0.065459990827197	0.152322519643082	0.0998026858105641	0.0368832191730506	0	0	0	0.119974508107803	0.067181904172439	0	0	0.0878403495433925	0.0521320210711059	0	0.141832248966501	0	0.0923818395014058	0.28492405923284	0.0272038044419544	0.254190159866589	24.8755777248897	111.945372702904	44.9183350416239	35.2944071805651	3.16841437014338	180.644027523311	0.442100350260249	104.475092657665	1.82029524737776	27.4678360519089	30.0902010422253	35.2401977251761	43.6754112618758	155.019829514666	41.642489945229	96.3846022544905	0.381054148363966	29.2571299211555	3.02762306167617	47.2735993796831	41.6604695085922	152.775649369311	6.20678451938672	20.4746175119323	0.587466023942015	7.51802321368693	2.03145984666312	0.745475881479343	11.1825879569268	10.0491724248382	9.18462018067843	0.429773815697857	0.402321425998167	0.858836057443589	0.523596021216685	0.753335204529779	1.06894990065739	0.679127655714546	0.219912607813324	0.185983791312777	1.35481330946758	0.436755559524928	0.0222628014903847	12.9198350637757	0.544147984502929	0	6.44870677250046	0.433648972517704
CG11454_OG0001792	32.241546213866	26.4121947833187	16.6889913774376	14.6443758181975	19.3382297337488	23.3534990957476	18.4728136789464	31.5388057891236	25.2164154279645	30.2414156599827	17.1806067814162	35.323808862568	28.2802021350089	17.0566539461593	19.7571523988609	15.7044806274379	18.1924971826479	28.0468490549419	31.2109386451496	24.012119833105	15.6772216007774	24.956628015461	26.3745398919225	25.4137141954403	48.0277447256336	56.8492489006353	38.8345521392468	59.1816156085617	61.6328673155505	29.2350650647799	35.9923512353377	48.1322782293579	37.1915915783531	48.0969514523128	44.5961812511724	31.4061786609447	40.3638707949704	37.3923705481664	42.5599466619896	30.0480742926806	41.1919271036477	47.6364794670567	32.7755349971122	37.275035748725	31.3918140850935	43.66388149746	30.7410534704585	36.9332502406974	41.3169277227155	26.3752625850328	28.3203983437268	11.7131135078116	16.2613767984083	17.0807544897733	37.1273793603908	11.8015093832059	38.4864926691652	25.768040616598	16.1700589465767	32.9986571922705	18.8928764689385	34.9892318146159	14.1770545613184	18.1624612386947	19.1862014507559	39.038030427398	27.0293878202699	18.2470735678513	15.7001738078932	36.7970861605352	46.3421614481055	21.9876712337938	16.5525136407214	20.1852150031628	27.928406550855	30.1799936199475	26.5676852786638	23.3043840429549	23.6852079569507	23.6515301499848	41.7229469156535	22.3705457303631	23.2286169063779	23.6575062718534	24.5289318558933	31.116120015535	35.2205108212742	25.5379335547276	21.730786166409	22.8426722538833	20.9381579335866	49.0519910744434	25.0023920015748	45.1451110679522	45.0615880217739	38.4010014499315	41.4646426845975	27.1664898266048	29.2473510151125	28.6868655422906	55.5885603244719	27.3741532233893	28.6581828328741	43.7722526261266	59.2285472930367	35.328510671076	51.3641768117727	48.1174052869315	27.9745091855802	29.7589907978864	31.2049427454101	38.1687523237466	64.0552577163409	27.162390501686	45.9039757384399	42.6167857573107	30.5966539621534	42.786126159693	34.4830249913162	36.5195918750605	59.9979162690995	46.7397985311759	33.7777620279513	15.108493786977	41.450771128456	17.1565200158949	19.9932345876863	45.0030458605606	40.0676899352243	38.4611099785478	14.8553593100381	12.7703606511202	17.6860918963717	14.868576305019	16.7068492622646	24.4297964374237	17.2092778921683	28.8060610575519	32.257161980382	28.7940225062226	29.0904487692511	20.8863782433026	38.7194618197383	16.7464999486589	44.0978248971754	40.4067121007092	14.4829106774237
CG11456_OG0003951	20.8052091693274	9.50006941330385	9.3063222945836	21.6112078788374	14.8761096724163	15.3769553104106	20.6609418893551	22.1188390524872	15.9054067132912	17.8104911788016	20.6335106675192	12.5053656618708	21.0601338400742	22.1826002790954	10.1566842460396	20.4851200734051	11.6695031570947	17.7572692499073	22.3363300896301	13.0985048463645	21.6683831624123	18.9401863037784	11.8007438562314	9.23948019005037	11.1548945147276	22.8212415404469	18.0035232818287	21.1878019121269	21.8269745140924	7.81154742890186	9.03156774984834	17.0924891005714	10.8437737237257	18.8460003145465	17.197809233288	13.0966217963032	21.2252721356322	14.8641436179339	20.3280098565063	10.745549810865	11.7659919439674	18.666003994175	11.5046980380098	13.8018971019954	14.907424092809	13.382527425778	10.0325955817964	11.2446761695839	8.33386227441276	12.4310585575966	10.0283320794324	7.92242793955997	10.6476407680195	7.15115819817965	16.3771089219062	8.25973655920524	19.2431434289717	10.1823872375016	8.3258318910888	16.401734806691	11.0091988171971	14.6889399841909	6.4408194600579	7.7742064705553	8.09214162988111	16.6622788624585	8.86466756314194	7.53629128335575	8.17938073229731	16.9442974287142	31.0098249877641	5.20806416031928	5.72491942505479	7.10276157287346	20.1135717311935	7.19603203698145	5.15080122897448	5.77501408596219	7.98940890562779	8.07774126411874	9.20341377403	5.61765053968299	6.53307713867203	6.11328800092639	5.13753495713077	30.6252452509335	9.56291858932541	6.46558202310641	6.89923147160784	5.33733642378946	5.86057476654904	6.30995315766427	5.80699334696899	10.4318454995631	31.0874304109667	6.25448428367405	11.1703019889919	6.6496333150877	6.17477154400672	7.42752514697803	11.0081722568843	8.75979653136152	8.62056715455883	30.2154526819125	14.346152722174	12.7817100072061	6.74490888565824	11.6259520343116	6.93672894220731	7.71570085185756	7.10996622100475	8.38849909165986	7.06292231752863	8.034893756795	12.6075181404774	10.6104262464925	7.2588483223664	32.2050886128593	9.94738113484973	5.6789408285257	8.99174253872786	32.2753562232888	9.33083960629428	3.75435710878279	11.1576571533454	3.2809620544033	5.20140502586661	11.5994167354333	10.3351060579586	9.09468745981098	3.92690988988876	4.98022327668914	3.81339711764388	4.32772477804185	4.31759898402972	6.27827028037789	4.88099386817432	11.8777198943542	12.5612952828924	6.17719528840279	12.8511591984882	4.3214062492172	9.47866849371358	3.76204621668091	14.3910937345433	10.1601948924477	3.97842478060536
CG11459_OG0000135_OG1	0.383403274350631	6.41972743297338	29.5843845601432	9.31666975106944	40.4882574795309	0.333920272584307	6.52372596035208	16.8897006833076	0	0.153132462367601	2.48477938099125	0.0434461817659586	0	9.11918339896858	29.5272694938655	12.5889029660161	84.6126087629202	0.0423120312919314	0.0293644248669255	55.2709627796306	2.35093621117252	1.09589231291178	9.27748289608896	30.1410687435037	33.5131241144221	0.968040432644781	0	6.56298540059839	4.84876974500363	40.6309398772969	24.8240666643375	0	35.6305178151772	0.0999895973980313	0.54593705571325	3.04371097066491	0.0935110706309415	2.24010073734379	0.0497054525747216	46.2371775451652	35.5247176702528	0	5.35367136422237	8.54724178728129	5.08031736582876	4.45114026958354	25.8359612845999	6.27159414863216	39.5238824757247	5.36218641824054	22.6190952710448	3.16742145114904	5.30943123067841	68.2977615729596	27.3150205539809	2.5494977278554	0.274594912199361	17.4854561326915	26.2974195555267	0.212696899430601	7.61711110665967	0.131210527964975	32.3739929317162	39.1764354612975	22.6944936591377	0	14.4540991342627	26.9636963060684	5.11103401510201	0.034361511748821	6.41195046557495	22.1921668637783	15.3489039850236	23.8132765233392	0.529717829576877	0.612762553367416	11.6777707252322	1.96544597043251	0.861133894019762	10.37738530821	0	1.53208651082263	2.67856162685553	8.41684579837692	0.510658595136493	0.620781998329733	0.478145929466271	13.8633185096668	4.20041445477301	2.66866821189473	1.47810956501458	0.138511166875557	1.89109322812477	0.143557506874721	45.784268965073	0.218179684314211	0	7.95064852890921	3.40898845658705	3.96685946102952	0	1.08311639187364	4.5232067087313	3.52826366749981	0.0880246587828512	2.03488723593054	0.335909818760999	0.392983325562839	1.84869302186298	2.71240363085686	6.42473297553443	6.61995048651646	0	0.322271371626119	0.0344357971907622	2.50557924316041	0.657281855292583	3.4716835278329	0.717474816848192	0.942741662293211	0.557645934617387	3.18818509391655	7.38043871246841	1.70773978671287	0	7.87677917353038	9.18334324390872	0.299507472666889	0.801554466025606	1.14401608207355	2.2730375279671	0.785851532707586	19.0949892583467	0.463239393249893	1.68900796113164	2.42204765071285	8.250028158936	5.06259726015698	1.04897329541728	5.20159033412744	3.81234191183499	0.191337384462637	0.299136233456743	5.79269776612913	0.661420541303992	0.110405048188102	0.776456452596906
CG1146_OG0011093	32.2664173218999	83.7610246155487	308.974617217875	1518.69058699586	485.203588348009	43.0224712761948	1451.49694582313	94.1009848417681	5.60020998153422	43.8483567651574	1938.10692642867	280.308433631384	11.3591149811025	1676.96702249518	326.267909361529	1804.8631750986	411.480121328845	33.5406176328957	13.5622712535856	426.815856730455	1979.31758079236	148.558880643568	238.655457886385	96.9928114334999	48.4338318679193	114.818214223321	5.6276610755818	108.986266691528	120.077340542193	211.121948929606	328.832528479788	4.26396439658544	431.109413403815	153.386013340454	295.944842015715	2111.35024597774	204.699880881423	70.251663265595	3.23374121766483	379.323610428089	376.819645355383	4.26583407014749	1555.75711190683	1883.71130636338	1892.63222139658	46.5579535342574	2260.51038380648	1835.26863018462	409.23773596499	3069.46361155128	388.817871261275	1269.19007690236	1233.14523362848	206.619619683721	89.2477718705283	1281.25261236924	4.83147863255611	24.8649217796809	319.801653390689	35.6553672487939	1157.32314426283	10.2762644541777	1170.50249223806	292.650510418815	22.6493510058043	43.3614535619765	294.017439386473	275.622568294883	1198.73183721114	29.602714506074	87.5100958167586	90.3774955336802	203.686040669163	23.5869623853138	53.8761628804542	47.003681039113	209.401575052217	1537.67840428997	1336.53299922384	230.876972906294	24.8908990823522	1180.69784630059	198.858037754041	172.543233836654	26.538363930411	134.860615619601	186.643531453539	223.179881851808	145.173132364311	53.532852373859	1293.34628013348	93.2149437819021	1326.26444852359	47.004093090438	110.813295625642	254.800234284374	20.2922794637557	171.441535486004	146.32276905579	259.30799253349	24.6037201816622	694.643220925535	140.88056862412	107.631004854926	28.1641727679028	53.254838643852	158.635983553162	106.625879201075	176.614634359004	638.274910838172	157.404647297006	148.267317654714	276.641268869054	627.014345497188	23.4683412343675	59.149559864479	676.472819705297	112.703174012078	777.940659140317	558.338768637449	76.2894113355654	120.71000690853	264.305087961637	1345.17060772113	97.2416370019476	157.748940412351	279.993953329563	31.8179924506697	37.7186219465355	73.256768758716	1111.93347044751	1831.16708692074	225.710036054783	1725.90988530715	741.958084584609	283.818269063605	288.044076597849	138.895215755771	47.9724144157029	200.11359412183	144.207404699491	56.2733318093272	19.003148782745	256.046751244755	49.4517238854521	41.0311645403066	1072.9595079146
CG11470_OG0000857	0.261015462972821	0.681246540470908	0	0.0934858513358545	0.332525744592	48.6211598206342	0	0.22579677508445	0	0.169406882405242	0.111064794014825	1.02535468065053	0.257904839115885	0.162061695590353	0.0725896259074106	0.15803473052916	0.0605269716262755	0.124823510287752	0.173254295648508	0	0	0.0621723171047287	0.0860667807405053	0.207107847800277	0.141778735677165	0.223088113090484	0.239175090590599	0.212864972851778	0.0777688090334382	0.239122513495653	0.0917257164373339	0.115548969368924	0.077272034873891	0.145938574237011	0.28975114359978	0.0822668614957064	0.068241460503794	0.856300550230164	0.217640926736136	0	0.128182101813254	0.147791939139155	0.0781388450558467	0.0952291643334301	0	86.6015522063681	0.200045391035448	0	0.0858431420754239	0.340274458558868	0.0426529966388763	0	0	0.0862380841074406	0.341821296568548	0.103437812135656	1.10071308052478	0.141511025858909	0.140046693809981	0.491881752249219	0.253457436633865	0.809164773368225	0.0947095876352926	0.0703137155790042	164.230278024933	0.460884078027401	0.2971242229724	0.216514253342861	0.0960955357219668	0.794642547878652	0.0672482701374392	0.209475471805754	0	151.62444353859	0.544454542084074	237.900580145295	0.755092729352403	0.103552448103121	0.816662190572732	0.412351843626251	1.27936613916185	0.67059907949333	0.278805968030651	0.441120087431615	125.078009344482	0.271718231121573	1.81381178877346	0.253919211051747	0.432988222016813	39.6589527408066	0.553332342722286	0.853827052148387	0.489117582690402	0.97002413976264	0.828239401126697	1.0086969207907	0.789721205865221	0.616913317351982	0.274494685715088	0.0711297966452999	4.15208330220227	0	0.108599110367238	0.0640764250759667	2.7432088613674	0.517375220557016	2.5694981087272	0.334008268290435	0.158713073405721	0.213458599592132	0.103419933464391	0.364174348309842	2.60385145892475	0	2.09754091443871	0	0.651750731685633	0.172554827052052	0	0.719083347978531	8.54564132113525	0.0806468379296664	2.32327975676892	0	0	0	0	0.0542713736810342	0	0.0777367803228147	0	0	0	0.215845550810315	0	0	0	0	0.0814611991243565	0	0	0.156018284601958	0.0975673878626165	0	0	0	0.126625964019014
CG11474_OG0005934	35.9312801164761	38.7419493686013	28.8841126263546	38.8065856825848	24.262010572001	27.7111704482429	36.6065513187306	30.3114724883925	22.7259008093658	26.5427488682451	37.5532624769531	25.2879795722523	33.4909549789877	37.5235879097071	27.8577511804669	36.9580177803637	23.9777664904302	27.2354979698713	34.3005976514817	30.4359378427942	38.5100507943113	32.8554619209198	21.2097141675072	20.5114491914164	35.6945851999515	41.2498107824052	58.1369914352605	43.4418677278906	39.3437042489693	25.3807158676492	32.3922214675603	61.6663117835047	37.8659555297733	55.4168263514995	59.8131757229288	37.8653985434825	56.0774201689928	22.7955205275409	53.6280222065214	38.5288587725433	39.9260787540115	59.3459209557954	46.1658992427774	45.2297031636033	37.9921918684596	27.1967817477552	41.7913633480923	47.0051847673462	29.7698503855235	35.914564298078	28.1450102752479	43.830995641922	35.2850369241597	24.3742818751016	54.5619134480236	42.17407480858	54.5792596414424	19.919974661058	30.4879927325078	53.3897799460989	44.4224603036482	62.7549246409507	43.0535149417931	30.9516960301851	22.3926805538849	52.2756604260502	28.7604380613745	28.946678730842	37.1239222109141	55.0058156585449	33.3491175070825	22.5436345520704	24.4808842117571	21.3599490427712	55.0246916526481	25.8900929540722	41.4085376332934	41.5025029441102	45.9720167803143	47.4054967072279	70.953746084203	44.1299874422579	43.8788599714124	48.1896514752704	26.9126747961178	59.8094913229928	66.0920540732439	51.8065132930145	36.2863954189791	26.9288934728667	45.187263230911	64.389260532307	48.7979676533017	70.1083243791421	59.5482310403487	54.2598621945242	68.2769520703605	45.7328761277625	42.1847193068154	38.3945022529492	109.676094519357	50.9540228440462	54.848861143086	47.27932391701	89.9135111039941	27.2095027746006	64.5117874175663	33.3872717987864	44.4633752906354	50.1564510175555	34.8084482090618	46.5930042221026	41.3250743809403	48.8601387100833	92.8112386244571	28.4132216864924	51.5433374324986	48.3070914790904	49.4118309610942	53.8688308662702	98.4087827255345	47.8593237119832	37.1268333682002	34.0156153925484	43.4132648950217	53.7592869929585	30.2799149079648	40.8436306034614	41.6514229728118	39.9498598431251	31.9574007205648	36.1634876377359	28.6704185841523	36.1018614934895	27.7899933361902	33.6887115052349	27.0674723749321	45.6398950300954	17.1308037172744	38.5226422286398	51.3871870729609	21.3976392806445	47.895465317816	28.472713523119	13.4796386503808	40.2761638646203	35.1322968187167
CG11475_OG0005935	3.42003438399902	1.61358948733968	0.7158709457372	0.989363923447242	1.20655926535208	1.38293816496198	1.52138428113594	0.948259880986099	3.58837829915873	1.25214135655578	2.1269187512343	1.19494178432929	3.61755880670733	1.79677603838564	0.951127621702708	1.43356019397336	0.884581456643102	1.41536938606295	4.88948283966773	2.22547412438232	1.69616960708819	2.6632189178183	0.433736975550642	0.93935543621276	0.80937961156304	0.553719419865908	1.97091255425562	0.493121917022484	0.694898339541253	0.62319375289075	0.819609414593566	3.61368211521349	0.767177161158286	2.68049587859715	2.19350345653406	0.694252050671083	3.15046444202451	0.734227183671983	2.73700899543445	1.35318185616368	0.954469309054219	2.34770781943864	1.39640954665083	0.850914254617794	0.680159138320128	0.295871669690507	0.496525862971772	6.26451806491639	0.29829568164516	0.641883584093544	0.508164252638779	3.26534232444856	1.38449183293826	0.639897507972452	1.23647419325943	1.63098354589128	2.47378904152804	0.885962590818991	1.59122019346168	1.71085542610258	3.80055353552582	2.43916770353469	2.19611605389366	2.05433816304962	0.660373626924157	2.5221159518344	3.39891153119213	1.94126384969994	2.62933886305826	2.21113063639141	0.592551435883797	0.615257420239233	0.923072326577019	0.737356908534077	2.32295495970959	0.102453953024129	0.128196039655716	0	0.207973513381148	0.126012830261681	0.521291224565231	0.256164999878191	0.284006079342557	0.513540089487922	0.336353972275895	0.934153244368824	0.346432847030799	0.344873533900986	2.60227785082989	1.48100943533826	0.169095823529192	1.03701210781293	0.207600121777968	0.754088840810721	1.22718137430537	0.790392687078025	0.548489033681009	0.593507392032395	0.139807192867799	0.400194401068212	5.62386765249537	0.653961953486594	1.05537456825321	1.2781729928891	1.94519341019063	1.24752219353208	0.924836358970385	1.42364834583381	0.852371179377283	0.600486297202688	0.872800435611071	0.558801241775288	0.88787474424359	0.992360016287744	3.96703347981672	1.78046555036961	0.333356005517831	0.926708545713909	0.222786297914534	0.420337304454759	6.3176113057084	1.56746443821118	1.18830593011208	0.16165189036959	0.719186883237448	0.473323472811598	0.174361483850294	0.531316748337325	0.50898708592626	0.588078743142094	0.463943195440429	0.45624294698909	0.465798537490523	0.240128175276475	0.715013370212394	0.848551866594572	0.448019021886632	0.48986655393519	0.108750700831016	0.588740945288657	0.766155042677345	0.104142204971807	2.08403940474549	0.269971602311339	0	0.761163946508258	0.619834093873073
CG11498_OG0001515	0.534052564217518	6.77562268589821	4.3035041938788	0.272327143072151	5.7289181621266	1.62512680174665	0.628152429522142	1.75400775753739	0.173622349946078	2.25594252663365	0.231096528953376	1.34676715540104	0.160989574550522	0.590113342432371	6.26815405783745	0.27950428668982	5.90661678082487	1.57133496083666	0.41457094222928	5.89483110453041	0.0636652884173796	0.219919116336317	3.74281922811241	1.75247624018752	1.14286873311091	0.153700691217259	0.0889834208003735	0.146657269228824	0.225037103320176	1.66807237236887	2.06651354224469	0.107472966133461	1.8526824323169	0.140765920669869	0.0748610332179839	0.30606810836037	0.169258389493281	1.20674482885157	0.0299895502392287	2.07095506005146	1.98705229513378	0.0916415966705157	0.242258426427625	0.216512663950439	0.166586168883663	1.2072765991565	0.0620212413066891	0.165317624233179	2.12915606868076	0.0843978226963215	1.48989923862703	0.0214501402705341	0.0181895440472384	3.42060431631663	0.477766046100941	0.0390745303510445	0	1.63043901648102	4.93328427419749	0.0154843830482581	0.0957457441912968	0.0191043130427651	0.125220787549901	4.10376962369395	1.24232512541928	0	4.48965005305386	5.15277859331359	0.0907523044436459	0.0200122074730881	0.254036170940513	0.0659426463743155	2.90316109157616	0.914582703963155	0.0514181059377192	0.577822501592766	1.09332221387056	0.152355141229281	0.128736712989929	1.68138966669863	0.0806705114391577	0.193804722130066	1.66034538885433	1.64240093451236	0.596854049915977	0.985159572427907	0.14296251887535	1.5121397658351	0.236618193559218	0.984660341967382	0.302383512334322	0.0828278736200786	0.548290481484405	0.0643841394065134	0.142430964346832	0.0978514569970485	0.226345089683637	2.62211495520766	2.00006785012849	2.78262282345321	0.0485158209516588	1.96308189707088	1.23341679863109	4.62255647202163	0.380271719137126	1.4612525087304	0.420333171440755	1.96700326494108	2.13639969488197	1.18973259881815	1.2180976706095	1.78082867714434	0.385385946837688	0.960159543782832	0.277010085366397	1.65091348475766	0.979136687087772	5.04465818426187	1.16041649686614	1.75007250719781	0.0453115361193533	3.76556501136731	1.56365636962949	0.729050573725179	0.179248002434562	1.03709658335744	1.11747441328265	0.154781074379226	0.336563179910548	0.283288485566026	0.348730897443071	0.446728216151576	0.860341271242351	0.324893665430022	0.618271988484776	1.05745273304003	0.464053735793052	1.08139412211532	1.89732911419321	2.44149048581796	0.681979310623272	0.828122993078627	0.293719524448065	0.796457422892049	2.0353377500554	0.228222846305415	0.341072122310625
CG11504_OG0002630	35.4210906909346	29.4207267107476	17.9110445772184	32.0752839425485	27.1698364799604	25.7834153331169	31.1338882491593	30.8772813473912	36.0835722155791	30.6203398299429	27.4266936220019	52.5807414822514	37.0534101344233	26.3726469984801	21.1884522251962	26.1669340222191	20.3537172094329	31.8186475315324	38.1506802788934	29.3791486679822	25.244165355789	36.8614217943281	34.2800075563035	18.2656681840415	31.2569175302555	40.4738333486467	28.0237105006994	43.6407750348232	43.8128765411466	14.1699498541101	16.4352828345037	29.0763224739255	20.442718239056	26.2037132423591	25.5110359556914	22.0875839107985	28.8244839146156	32.0503590537594	27.4646832676266	18.8285945925969	24.1914584876651	28.8885256621225	17.2486426509804	19.4700355078077	25.170304735626	34.2141964216424	19.3264631676974	19.0185044787475	22.0352099208607	21.0623261124721	14.4225291816637	18.8313776097459	23.2321079144055	15.8683674633282	43.6258863125548	17.0967087037303	33.5601342887601	28.3097861195957	19.2522144510876	30.3452180349982	22.866990280116	34.3283803870444	20.8214262186943	18.5422176244448	17.9539079820005	32.443096701688	31.8394812300395	20.3446657430201	20.6635041659026	31.4825079430091	69.1727606084097	12.1386388457785	22.6540247219181	19.3676161334301	31.9479473155069	46.4863190071186	31.5732000459645	33.8966162914178	37.4748182762104	27.7085712065283	42.357715205635	55.6027063466664	33.2062735733476	31.7771166879511	35.3941572027529	117.560590933693	46.2108549310381	29.8032177885168	25.7515527626753	33.3288564540238	35.3962028652137	47.9568682131072	46.5098415683284	46.0753178416135	101.320594093705	40.6470345722472	47.2078693981312	38.1993304738772	36.120262553445	34.2906241816123	53.309908648619	48.9109398254031	26.2084383875793	98.3446220307983	70.7198110903135	45.811644022195	49.4032822244972	70.4263121085365	25.9024373517815	45.1522980857216	33.3678287356022	44.3649783503288	78.472336545213	44.8479066451859	49.0648617473378	51.2336669761931	47.633728220733	119.83596592998	42.6437446945689	47.2041863548587	63.3791433585029	112.62206542696	34.0173792243336	19.9096678534298	35.8374480799677	15.2220499730805	19.7456444988029	36.2943644216046	33.4805871694836	37.1726742923317	18.1732927780808	21.072237805852	14.5397566081081	22.1948980086053	19.4479019985131	21.744569624195	17.3961161040726	35.9235472885806	31.2939869811285	25.2401402267321	35.4941884178205	14.3955514970445	38.6587347207967	13.1172642930933	31.9508488471074	34.4481571985004	20.374618391308
CG11523_OG0009832	47.0574127562739	39.6246169342653	30.6458797698965	52.8223266985481	32.5536970753075	31.6784240861908	40.0501747947122	51.3966665079441	39.0796219957293	32.8450980301284	44.8010006495103	45.9883452033417	46.1069746682354	43.0916460240418	28.7326635202734	45.6022157441375	40.0518972288543	35.3588149427724	43.3847986037108	39.7218353519601	38.2134428564523	47.4338601652144	29.3862409603347	27.5346312825506	39.677196175536	78.1614512527863	36.0921241325347	89.2273917714408	87.1683786160259	18.4244901364844	25.8697352526874	39.9799434016476	29.3198671484101	36.2798390054916	39.7013851611792	33.4874518558993	35.7149425224898	44.7022903743149	40.2885666226451	24.2057588401788	28.0454898643765	45.6571526269177	31.1255254902289	31.9801940693854	37.377316681046	40.1180850409635	30.1001071360102	33.979023286717	32.3224677896934	27.9002180424419	26.8495237413579	19.2066074576364	29.3447648424564	23.0089695334182	48.9392810218534	21.1132136009637	39.255894244543	25.8929173410358	22.3580518775999	33.1082487834916	22.5414502107185	31.6316070580343	19.3316516708675	21.4256158416191	20.8597223908868	38.0325211946355	47.3628282034884	24.0961522759768	18.9140250785504	30.9721895368532	93.1433175211146	24.3308232189367	12.2527186554833	27.7119102904345	26.4333884727265	54.5960403318638	48.0349651398199	38.3254220160382	46.2630443063808	40.8631903590134	58.9461143479785	45.2065820955251	42.5386722712298	36.174528750471	38.5078065570431	106.516437219137	62.4494755679032	32.6043072063254	34.6666953074312	28.6739882341881	45.3049685375298	64.8880611120429	49.2586501716575	64.0900271782033	98.8424425727583	57.4346413654804	71.3620798754572	46.3895479866001	39.531128284614	28.8688486969178	76.6315389044794	45.0802564200155	34.7163907717265	72.8975659856554	44.9409411763876	54.5514909554533	60.844711259355	49.1997849612342	30.7155143632472	40.9758411755512	31.115989475915	40.0897929708361	61.0536931580132	47.5722124731171	54.1958901325998	40.5372222522981	43.6247357098477	93.5580895034883	38.2232737591212	53.1218590096918	97.4526659685203	81.8918124123432	38.226887690221	32.777450259802	43.0884019127414	18.0298561695785	23.5696794763182	46.8039644525814	40.4522487504713	41.9797284148954	36.2420448645847	39.2239433137454	24.7391908830938	37.7284355740069	38.0924153562935	30.9406466640379	20.542356898732	47.9170777648395	25.1535463785276	39.3804629214401	44.6273230826857	22.7081547376662	61.4480686934145	22.9888482317516	29.878668612967	43.4725903717081	34.7933866112158
CG11529_OG0010828	6.01366022616241	9.58451083753305	3.9505718212013	17.1289642008882	7.72468557016962	57.0947446836733	21.6069409939041	8.80379079143934	2.13861406126112	32.70244690501	21.8942793064861	3.24999745700358	3.05889584269944	44.3418385760282	2.90942947525513	43.6278200805924	8.21853159890686	8.93391139121935	1.55888433342549	7.61335476996977	53.8097977663975	7.52655023918482	3.16800069831883	13.2702883342585	259.374257624144	2.26586520734931	27.2332573601328	1.6499707513285	4.11570920761899	8.67629578805257	8.2376708305436	20.847015678727	14.1270829365736	34.4823144615134	34.1537025857985	30.5422634481788	31.4091008618668	268.65881778025	21.4654984010116	9.45205853868487	13.0534830078286	22.8719585442283	71.3024657312851	46.5031706450855	37.5482522223031	74.8900907912635	12.5919649267991	36.6281023109822	4.40535466539556	20.354642443889	6.22466860797988	79.6981427592716	124.685906135428	14.9520926031795	5.54170963994914	67.8549691395502	237.934552367836	19.9682050292847	20.3922660783951	155.060400213598	267.34698114164	235.000446665507	65.754666153512	31.0846685828087	16.2862075949101	202.435614877241	12.1170055653099	6.33785059813766	75.2278100643844	230.502030234216	1.11043897545853	5.13604590742568	16.9314033357031	37.3743679375414	156.390722546041	109.451976034115	4.33349984397395	4.16003426040137	3.84991153927619	3.3130994549093	1.04890295474009	6.32268069753238	2.51440486180068	3.77156947073253	186.089116880009	2.50617710286786	3.407878673576	3.95539279109476	3.69189957433273	23.7073620966266	3.71997794379809	5.27707286271849	3.20806913358139	1.29757088344328	2.28404882086902	5.08917970340308	0.941762848900788	4.88923987847472	3.82580930321144	7.90600297470363	1.8991759009945	9.57940989002176	5.18592102786002	5.59211091731109	1.23193864254984	507.389076535819	3.21247704270046	342.18864246405	5.61891930432564	9.4024076336509	4.34256240250077	3.52305040017642	3.25542681116873	8.73872688707891	2.28922499338589	127.453372284657	7.43578560773838	5.46964928405585	14.8229208284506	7.10447705000498	2.36499010692236	3.98391654345396	9.18151575007617	32.6663750746863	6.27835200609135	46.3233080781505	29.4718782171384	3.59193770658448	10.5794082525089	13.1420939066532	28.2508904998752	21.942862288794	27.8147885334627	22.5154824855078	19.7330479769933	29.4445538004237	19.8847829575549	16.3929939180621	31.5870973237431	23.1225386880792	15.8264000347771	39.3399383985109	6.52766383992163	29.678171524295	47.1234709570149	8.2250486015053	25.9619781078476
[truncated: 24,394,438 more chars]
