## Supplementary material for "Evolution of chemosensory tissues and cells across ecologically diverse *Drosophilids*": sup. file 5: EREA4FP_counts_trim_genes_FBids_1_1_sorted.txt

Î»Try_OG0002804_OG0	27
Î´Try_OG0000050_OG2	7
Î´Try_OG0000050_OG1	94
Î²Tub56D_OG0000060_OG3	39669
Î²Tub56D_OG0000060_OG2	1
Î²Tub56D_OG0000060_OG1	394
Î²Tub56D_OG0000060_OG0	3988
Î²NACtes4_OG0000691_OG0	0
Î²-Man_OG0000334_OG1	631
Î±Tub84D_OG0000121_OG2	67723
Î±Tub84D_OG0000121_OG1	5936
Î±Tub84D_OG0000121_OG0	10
Î±4GT2_OG0001067_OG0	0
Î±-Est4_OG0000244_OG0	762
zye_OG0010370	27
zye_OG0002012	390
zyd_OG0008709	361
zuc_OG0003776	1
zpg_OG0001299	4
zormin_OG0012757	872
zormin_OG0011064	35980
zld_OG0003258_OG0	22
zip_OG0005854	13714
zfh2_OG0001528	240
zfh1_OG0005769	655
zf30C_OG0009263	1538
zetaTry_OG0006225	16
zetaCOP_OG0010719	1670
zen_OG0004311	0
zen2_OG0011948	0
zda_OG0006717	3352
z_OG0007602	957
ytr_OG0006953	2009
yrt_OG0002192_OG0	1423
yps_OG0002035	6219
ymp_OG0012601_OG0	0
yl_OG0008235	128
yki_OG0006871	3457
yip7_OG0000037_OG1	276
yip3_OG0011568	0
yip2_OG0003505	4996
yin_OG0001198	5261
yem_OG0005091	307
yem_OG0005090	59
yellow-k_OG0000984_OG0	0
yellow-g_OG0011079	12
yellow-g2_OG0011080	0
yellow-f2_OG0000388_OG1	2428
yellow-e_OG0002190_OG0	247
yellow-e3_OG0002188_OG0	0
yellow-e2_OG0002189_OG0	3
yellow-d2_OG0006002	13
yellow-c_OG0008794	17516
yellow-b_OG0008877	5124
yata_OG0005691	2191
y_OG0007844	9
xmas_OG0008595	1
xmas_OG0003315	947
xit_OG0007803	304
x16_OG0003753_OG0	327
x16_OG0001942_OG0	109
wus_OG0008579	71
wupA_OG0007877	41279
wun_OG0006370	2317
wun2_OG0006369	13
wuho_OG0003166	984
wuc_OG0007217	0
wts_OG0002647	2143
wtrw_OG0004369	2334
wry_OG0009062	46
wrm1_OG0010432	1001
wrd_OG0005063	4892
wrapper_OG0007029	9
wor_OG0001802	1
wol_OG0001837	1292
woc_OG0005372	1879
wntD_OG0002441_OG0	0
wnd_OG0009888	1385
wmd_OG0005997	2533
wls_OG0010064	626
wkd_OG0005431	2308
wit_OG0010502	482
wisp_OG0001185	148
whd_OG0006310	9966
wgn_OG0008668	2797
wge_OG0004705	1254
wg_OG0009338	0
wfs1_OG0004710	300
wek_OG0009149	303
wech_OG0006741	80
wds_OG0007607	1337
wdp_OG0003024	3172
wdn_OG0005391	1204
wde_OG0000764_OG0	1018
wdb_OG0005358	2674
wda_OG0004663	400
wcy_OG0008585	1380
wcd_OG0006479	663
wbl_OG0006636	929
wb_OG0009175	55
wb_OG0009174	392
waw_OG0001782	213
wat_OG0005378	10083
wash_OG0006176	1207
wapl_OG0007792	2304
wap_OG0008694	595
wam_OG0005495	2
wal_OG0006562	8923
wake_OG0002279	611
wake_OG0001041_OG1	3
wac_OG0011936	180
wa-cup_OG0004348	0
w_OG0008104	51
w-cup_OG0003636_OG0	0
vvl_OG0010273	701
vsg_OG0010993	10474
vrs_OG0000645_OG0	20
vri_OG0003411_OG0	3504
vret_OG0004700	3
vnd_OG0007833	11
vnc_OG0004064	1107
vn_OG0000428_OG1	110
vls_OG0001764_OG0	95
vkg_OG0003414	5647
vito_OG0010204	479
vis_OG0000886_OG0	953
vir_OG0006003	1319
vir-1_OG0009742	93568
vimar_OG0006779	464
vilya_OG0008098	0
vih_OG0009948	576
vig_OG0008799	4636
vig2_OG0001458_OG0	3995
viaf_OG0010812	2638
vg_OG0006666	1
vers_OG0011902	478
verm_OG0009883	1066
ver_OG0012886	63
velo_OG0010269	4001
veli_OG0005186	1272
veil_OG0005893	1091
vari_OG0009438	3589
vap_OG0008168	761
vanin-like_OG0000609_OG0	4
v_OG0008030	1259
uzip_OG0005853	3383
usp_OG0007624	1800
ush_OG0008761	591
uri_OG0006020	369
upd3_OG0008648	29
upd2_OG0008646	29
upd1_OG0008649	1
upSET_OG0010894	2952
up-PP_OG0008633	130499
unpg_OG0002894_OG0	67
uno_OG0007183	157
unk_OG0004671	1961
und_OG0009261	6489
unc_OG0007495	3
unc80_OG0005349	149
unc79_OG0001024_OG0	877
unc-5_OG0006829	342
unc-4_OG0007690	57
unc-45_OG0002291_OG0	2579
unc-13_OG0012416	1684
unc-13-4A_OG0010429	98
unc-119_OG0007976	431
unc-104_OG0002901_OG0	1332
unc-104_OG0000329_OG1	1
unc-104_OG0000329_OG0	1
uif_OG0009629	4202
uex_OG0013459	1366
udt_OG0005524	2569
ubl_OG0012301	353
tzn_OG0010343	1660
tyn_OG0007853	110
tyf_OG0007935	2096
tx_OG0001508_OG0	533
twz_OG0006905	109
twr_OG0004309	3326
twit_OG0001253_OG0	167
twin_OG0011504	196
twin_OG0005301	736
twi_OG0005986	57
twf_OG0004533	667
tweek_OG0009459	2574
tweek_OG0009458	599
tweek_OG0009455	360
twe_OG0009136	13
tw_OG0010144	1288
tutl_OG0003386	618
tut_OG0011157	14
tup_OG0009533	122
tun_OG0011627	266
tum_OG0007301	10
tud_OG0003005	16456
tub_OG0007331	643
tty_OG0007486	120
ttv_OG0006144	266
ttv_OG0006142	72
ttv_OG0006140	168
ttm50_OG0008100	1156
ttm3_OG0003740	0
ttm2_OG0012223	0
tth_OG0008267	1580
tsu_OG0006395	1063
tst_OG0002568_OG0	184
tsr_OG0006868	8800
tsl_OG0001412_OG0	646
tsh_OG0009581	408
tsg_OG0001739	0
trx_OG0004545	4296
trv_OG0000860_OG0	0
trus_OG0002146_OG0	671
trsn_OG0006311	403
trr_OG0007638	1430
trpl_OG0002885_OG0	4917
trp_OG0005713	1957
trn_OG0010153	293
trk_OG0012678	6
trio_OG0011330	1017
trio_OG0004124	2546
trh_OG0011369	300
trem_OG0002178_OG0	287
trc_OG0003966	1536
trbl_OG0010372	1137
trbd_OG0002232_OG0	2281
tral_OG0009946	4516
tra_OG0010727	1006
tra2_OG0011582	311
tpr_OG0005947	1
tow_OG0010276	144
tou_OG0006556	2491
tos_OG0009514	7
tor_OG0002873	14
topi_OG0004567	1
tomboy40_OG0007311	9
tomboy20_OG0004902	0
tomb_OG0009447	5
toe_OG0004036	296
toc_OG0011769	242
toc_OG0008904	254
toc_OG0003545	2768
tobi_OG0005154	89
to_OG0001456	13220
tnc_OG0001460_OG0	1625
tna_OG0010935	5362
tn_OG0002937_OG0	42682
tmod_OG0005758	10376
tmod_OG0005757	1368
tll_OG0005771	0
tld_OG0004632	116
tkv_OG0008834	1683
tkv_OG0000108_OG2	2470
tkv_OG0000108_OG0	2211
tko_OG0007600	1229
tj_OG0009082	130
tipE_OG0010521	114
tio_OG0009585	128
tinc_OG0005577	366
tin_OG0002128_OG0	0
timeout_OG0005004	228
timeout_OG0005003	1444
tim-PT_OG0008818	688
tilB_OG0001208_OG0	13
thw_OG0004333	45
ths_OG0011605	139
thr_OG0006086	207
thoc7_OG0011389	448
thoc6_OG0010827	156
thoc5_OG0006850	323
tho2_OG0009079	2395
thetaTry_OG0012054	1
tgy_OG0007473	2
tgo_OG0004856	1299
tey_OG0009886	8
tex_OG0002318	188
term_OG0000375_OG0.2	0
term_OG0000375_OG0	0
teq_OG0002055	18184
temp_OG0007768	673
tej_OG0002918	17
tei_OG0007288	31
tefu_OG0001397_OG0	302
tef_OG0005921	44
tea_OG0000298_OG1	379
tbrd-3_OG0001545	0
tbrd-2_OG0002934	0
tbrd-1_OG0000253	3
tbc_OG0007516	93
tay_OG0008156	2326
tau_OG0011507	719
tau_OG0001475_OG0	3898
tara_OG0005427	2163
tapas_OG0003048	5452
tap_OG0010921	1
tant_OG0010227	348
tank_OG0008976	2335
tamo_OG0006879	1567
tai_OG0009293	3232
tadr_OG0001257_OG0	1846
tacc_OG0001010_OG0	16597
t_OG0007581	2195
tHMG2_OG0012623_OG0	1
t-cup_OG0012162	1
syd_OG0010683	3972
sxe2_OG0005202	2457
sws_OG0007941	3231
swm_OG0009088	4560
swif_OG0007154	0
swi2_OG0002754_OG0	8
swa_OG0000600_OG0	38
svr_OG0007836	6219
svp_OG0002412_OG0	464
sv_OG0012576_OG0	70
sut4_OG0006294	0
sut3_OG0012082	0
sut2_OG0003059_OG0	73
sut1_OG0007185	765
superdeath_OG0005092	7597
sunz_OG0004306	0
sunn_OG0001985	1
sug_OG0006668	1432
sud1_OG0011462	378
subdued_OG0002168_OG0	2169
su(w[a])_OG0007391	6341
su(sable)_OG0003111	2483
su(r)_OG0007584	3996
su(f)_OG0001788_OG0	1386
su(Hw)_OG0004548	829
sty_OG0010674	2666
stx_OG0008048	2009
stwl_OG0000817_OG0	671
stv_OG0010566	11636
sturkopf_OG0011311	1280
stumps_OG0002584_OG0	1626
stum_OG0005960	82
strat_OG0003490	381
stops_OG0005785	437
stol_OG0009155	61
stol_OG0001242_OG0	4
stol_OG0000082_OG2	2
stol_OG0000082_OG0	17
stnB_OG0008704	641
stnA_OG0008705	290
stmA_OG0007128	4299
stl_OG0006981	11
stj_OG0007294	679
stil_OG0007202	3
sti_OG0003873_OG0	22
stg_OG0005106	32
stg1_OG0011672	0
stet_OG0011297	0
stet_OG0004115	6
step_OG0009578	1172
ste24c_OG0006449	6
ste24b_OG0006450	10
ste24a_OG0006451	1534
ste14_OG0003917_OG0	130
stck_OG0001416_OG0	13
stc_OG0008802	2113
stau_OG0006100	3235
stas_OG0007701	1787
stan_OG0002841	141
stai_OG0000877_OG0	362
stac_OG0001459_OG0	644
st_OG0010738	8
ssx_OG0000266_OG1	929
ssx_OG0000266_OG0	1275
sstn_OG0004039	318
ssp_OG0011903	580
ssp7_OG0012111	3889
ssp6_OG0003936	112
ssp5_OG0004957	0
ssp3_OG0001910	898
ssh_OG0005198	4329
ss_OG0004975	775
srp_OG0002509	1163
sro_OG0005694	70
srl_OG0007337	538
sra_OG0005424	1609
sr_OG0005069	56
sr_OG0005068	743
sqz_OG0002161_OG0	217
squ_OG0000369_OG1	11
squ_OG0000369_OG0	105
sqh_OG0003322	4056
sqd_OG0002199_OG0	5626
sqa_OG0002886	7113
spz_OG0002612	4927
spz6_OG0006044	4
spz5_OG0011116	3953
spz4_OG0009691	13
spz3_OG0003795_OG0	746
spt4_OG0011657	277
sprt_OG0006237	2101
spri_OG0012404	967
spri_OG0008058	1517
spri_OG0008056	20
spoon_OG0007984	1874
spn-F_OG0005795	1051
spn-E_OG0005225	12
spn-D_OG0005613	54
spn-B_OG0005569	84
spn-A_OG0005727	177
spirit_OG0000778	1879
spir_OG0003654	1265
spin_OG0006512	2278
spidey_OG0007948	6795
spict_OG0009759	983
spi_OG0009098	1391
sphe_OG0008310	105
spg_OG0005386	74
spg_OG0005384	435
spg_OG0001479_OG0	309
spen_OG0004140	7035
spel1_OG0003590	522
speck_OG0006882	10786
spdo_OG0005750	9
spdi_OG0007832	1057
spd-2_OG0010726	8
spaw_OG0007155	0
spas_OG0005326	600
spartin_OG0004149	4271
spag_OG0006884	504
spag4_OG0009692	0
spab_OG0002933	341
sp3_OG0002302_OG0	1959
sowah_OG0011839	1488
sov_OG0000918	2201
sotv_OG0006516	930
soti_OG0002578	0
sosie_OG0004644	504
sordd1_OG0000608_OG0	5698
sona_OG0006960	1119
solo_OG0003407	8
sol_OG0007482	3133
sog_OG0008521	3188
sofe_OG0008035	10
sob_OG0003586	193
so_OG0006755	230
so_OG0006753	142
snz_OG0007947	2043
snu_OG0005397	13919
snsl_OG0008967	35
sns_OG0007125	48
sns_OG0001661	34
sno_OG0008556	1417
snky_OG0010154	0
snk_OG0002451	486
sni_OG0001768	649
snf_OG0001723	727
snama_OG0006874	1378
sna_OG0008815	0
sn_OG0007940	172
snRNP-U1-C_OG0004469	1130
snRNP-U1-70K_OG0003745	1298
smt3_OG0011817	2418
smp-30_OG0002251	2963
smog_OG0008972	169
smo_OG0008738	505
smid_OG0000429	1792
smg_OG0011227	1227
smash_OG0004150	2719
smal_OG0011941	38
smal_OG0000879	119
sm_OG0007060	344
sm_OG0007058	181
sm_OG0007057	518
slv_OG0003060	335
sls-PV_OG0011063	37515
slpr_OG0008535	1548
slp2_OG0008780	230
slp1_OG0008781	194
slow_OG0011146	120
slou_OG0002303_OG0	58
slo_OG0004628	6468
slmo_OG0005828	5026
sll_OG0002353_OG0	973
slim_OG0006699	4355
slif_OG0003809_OG0	1161
sli_OG0006806	350
slgA_OG0008689	3847
slf_OG0008982	38879
sle_OG0002357	342
slbo_OG0006896	109
slam_OG0000446	231
sl_OG0008189	357
sktl_OG0006251	5082
skl_OG0010133	11
skd_OG0010330	1965
siz_OG0010325	63
siz_OG0010324	7184
sit_OG0004725	735
sisA_OG0008003	2
sip3_OG0002668	1857
sip2_OG0003746_OG0	1
sinu_OG0003988_OG0	598
sing_OG0008318	98
simj_OG0010939	1272
sima_OG0012270	759
sima_OG0005729	536
sim_OG0005005	3
sigmar_OG0006968	410
sif-PP_OG0010198	747
side_OG0005362	201
side-V_OG0005974_OG0	163
side-VII_OG0011990	127
side-VIII_OG0007096	316
side-II_OG0003401_OG0	18
side-II_OG0003400_OG0	0
side-II_OG0003399_OG0	74
side-III_OG0011428	88
sick_OG0012146	11
sick_OG0011783	218
sick_OG0011782	198
sick_OG0009116	2856
sick_OG0009113	4
sicily_OG0008204	413
shv_OG0008758	2226
shu_OG0001153	72
shtd_OG0008329	627
shrb_OG0006387	5038
shps_OG0005294	22
shot_OG0007305	247
shot_OG0000909_OG0	30883
shop_OG0008683	419
shn_OG0000887_OG1	3216
shi_OG0008157	5436
shg_OG0006268	2975
shf_OG0007740	2244
shep_OG0010592	154
shep_OG0001307	1283
shd_OG0010867	47
shams_OG0012460	545
shakB_OG0007507	26
shakB_OG0007506	0
sha_OG0001578_OG0	2
sgll_OG0002123	779
sgl_OG0010281	1899
sgg_OG0007356	4066
sfl_OG0011865	488
sff_OG0009992	90
sev_OG0003222	7705
sesB_OG0008040	135183
serp_OG0009882	769
seq_OG0007239	556
sens_OG0003088	9
sens-2_OG0003756	279
senju_OG0001221	689
sel_OG0006287	1349
sei_OG0012950_OG0	106
sea_OG0000861_OG0	2837
se_OG0004095	22
sdt_OG0003305_OG0	3639
sds22_OG0002561	953
sdk_OG0007861	2346
sd-PV_OG0008149	995
sd-PQ_OG0008148	1116
scyl_OG0010052	7311
scw_OG0003576	2
scu_OG0007873	6026
scrt_OG0010489	37
scro_OG0013691	2118
scrib_OG0001506_OG0	292
scramb2_OG0010632	1078
scramb1_OG0010955	862
scra_OG0002954	254
scpr-B_OG0000084_OG1	2
scny_OG0010203	1520
schuy_OG0010170_OG0	0
schlank_OG0008607	995
schlank_OG0008606	138
scf_OG0011315	1377
sced_OG0001637_OG0	199
scat_OG0009286	966
scaf_OG0003109	9887
scaf6_OG0010687	1709
sca_OG0007224	23
sbr_OG0008038	423
sbr_OG0003225	5473
sbm_OG0008216	10941
sbb_OG0006687	3558
sba_OG0005533	1867
sax_OG0002865	1026
sav_OG0004682	896
sau_OG0001826	2096
sas_OG0004328	5486
santa-maria_OG0009326	1057
sano_OG0006650	166
sano_OG0006649	1721
sand_OG0007184	595
san_OG0006231	945
salto_OG0006188	2
salt_OG0000206_OG1	5
salt_OG0000206_OG0	3
sals_OG0005434	20026
salr_OG0009689	39
salm_OG0009690	59
sage_OG0004870	14
sad_OG0005582	25
sa_OG0001301	2
sPLA2_OG0006751	1298
sNPF_OG0009121	221
sNPF-R_OG0010173	35
s-cup_OG0006214	247
ry_OG0000577	1773
rux_OG0000927	271
rut_OG0008211	7528
run_OG0007510	1
rump_OG0004658	2809
rumi_OG0004697	291
rudhira_OG0008373	21722
ru_OG0011302	48
rtv_OG0008010	460
rtp_OG0004168	860
rtet_OG0002137	573
rt_OG0003887	63
rswl_OG0006702	938
rst_OG0008118	138
rpr_OG0012181_OG0	38
rpk_OG0002083	5
row_OG0006938	722
rost_OG0009302	3547
roq_OG0004020	1157
rols_OG0010816	0
rols_OG0004030	908
roh_OG0001558	13037
rogdi_OG0010910	962
rod_OG0002658	13
robo3_OG0011777	65
robo2_OG0009040	689
robo1_OG0006992	465
robl_OG0011561	1019
robl62A_OG0011298	0
robl37BC_OG0009535	0
robl22E_OG0003451	0
ro_OG0011528	1
ro_OG0011526	0
rno_OG0011384	1517
rnh1_OG0003069_OG0	588
rngo_OG0008543	1242
rn_OG0004343	24
rn_OG0002120	137
rn_OG0000832_OG0	31
rk_OG0009402	28
ringer_OG0010750	3610
rin_OG0002200_OG0	2196
rig_OG0006623	494
rig_OG0006621	224
rictor_OG0007458	1638
ric8a_OG0003136_OG0	435
rho_OG0011300	261
rho-7_OG0006581	955
rho-6_OG0009733	5
rho-5_OG0003650_OG0	447
rho-4_OG0011933	106
rho-4_OG0001751	555
rhi_OG0000105_OG2	18
rhi_OG0000105_OG1	7
rhea_OG0011188	22570
rha_OG0011945	61
rgr_OG0007137	279
rgn_OG0010292	7451
retn_OG0002729	2811
retinin_OG0010758	394
rept_OG0003847_OG0	638
repo_OG0001446	516
rempA_OG0001214	410
regucalcin_OG0003296	7729
ref(2)P_OG0009095	13651
red_OG0004546	3143
rec_OG0005228	9
rec_OG0001463	13
reb_OG0006577	106
rdx_OG0001031_OG0	1526
rdog_OG0002486_OG0	2239
rdo_OG0009489	138
rdhB_OG0004757	194
rdgC_OG0010191	369
rdgBÎ²_OG0002755_OG0	279
rdgB_OG0008251	1396
rdgA_OG0012503	22
rdgA_OG0007750	7
rdgA_OG0007746	130
rb_OG0007926	2584
raw_OG0003803	8801
rau_OG0003725	421
rasp_OG0010645	169
raskol_OG0011687	170
raskol_OG0007692	12
raskol_OG0007691	2673
ras_OG0008046	2612
raptor_OG0008614	1578
ranshi_OG0011473	139
rad_OG0011727	8
rad_OG0003287_OG0	139
rad50_OG0007021	433
r_OG0008316	1338
r_OG0008314	700
r2d2_OG0000701	669
r-l_OG0004409	344
r-cup_OG0007503	56
qvr_OG0012948	206
qua_OG0009480	53
qtc_OG0001808	1488
qsm_OG0011655	12927
qm_OG0010437	527
qless_OG0002654	1562
qkr58E-2_OG0007023	1260
qkr58E-1_OG0007024	650
qkr54B_OG0005896	278
qkr54B_OG0005895	388
qjt_OG0000515_OG0	115
qin_OG0005039	5
qin_OG0005035	33
pzg_OG0003947	2946
pyx_OG0011391	18
pyr_OG0006564	1039
pygo_OG0005809	729
pyd_OG0004845	224
pyd_OG0004844	63
pyd_OG0002332_OG0	14535
pyd3_OG0004359	2154
pyd-PP_OG0011475	61
pxb_OG0002518	379
px_OG0007015	213
px_OG0000442_OG1	234
put_OG0001084_OG0	2378
puml_OG0002863	5001
pum_OG0004863	736
pum_OG0004861	830
pug_OG0002363	5979
puf_OG0004622	754
puc_OG0001415	2757
ptc_OG0007134	711
pst_OG0000994	13657
psq_OG0002839	4273
psidin_OG0002175_OG0	679
psh_OG0003331	4476
ps-PR_OG0004879	7345
prtp_OG0008384	1604
prt_OG0005513	1
pros_OG0012011	1
pros_OG0005446	679
pros_OG0000321_OG1	32
prom_OG0006007	686
promL_OG0000876	467
prod_OG0002939_OG0	806
primo-1_OG0002211_OG0	0
primo-1_OG0002210_OG0	825
prg_OG0003464	221
prel_OG0006368	3308
pre-mod(mdg4)-Z_OG0002130_OG0	711
pre-mod(mdg4)-U_OG0011436_OG0	45
prd_OG0009724	10
prd1_OG0005590	1792
prc_OG0004028	292
prage_OG0007648	1110
pr_OG0009123	2389
pps_OG0004425	2091
ppl_OG0010308	1758
ppk_OG0009167	1076
ppk9_OG0005942	3
ppk8_OG0008137	20
ppk6_OG0007078	1
ppk3_OG0005999	5
ppk31_OG0005615	0
ppk30_OG0002493	3
ppk28_OG0008568	172
ppk26_OG0010448	1098
ppk24_OG0002655_OG0	0
ppk23_OG0007704	37
ppk22_OG0002272	11
ppk21_OG0005117	1
ppk20_OG0002492	387
ppk19_OG0005119	6
ppk18_OG0009260	3
ppk18_OG0009257	3
ppk17_OG0008878	4
ppk16_OG0009256	7
ppk15_OG0001509	14
ppk13_OG0009441	8
ppk12_OG0007019	21
ppan_OG0004401	602
pot_OG0003248	8043
porin_OG0003763	28995
por_OG0003330	226
pont_OG0002599_OG0	939
pon_OG0007919	15
polyph_OG0002781_OG0	0
polybromo_OG0004639	1173
poly_OG0004916	1746
polo_OG0003963	24
poe_OG0001952	24307
pod1_OG0003178	671
pnut_OG0007162	1446
pnt_OG0011516	789
pnt_OG0005498	357
pnt_OG0005497	188
pns_OG0011292	3874
pnr_OG0005209	358
png_OG0007589	165
pn_OG0007786	483
plx_OG0004235	6713
plum_OG0005642	235
plu_OG0011653	2
pll_OG0002538	763
plh_OG0004160	2789
ple_OG0010267	16443
pkm_OG0001776_OG0	343
pkaap_OG0009400	2418
pk_OG0011621	805
pk_OG0002961_OG0	0
pix_OG0011221	12684
piwi_OG0003766	6
pita_OG0012641	27
pita_OG0005995	1045
pit_OG0004772	1298
pirk_OG0005962	1969
pira_OG0000093_OG0	177
pippin_OG0006957	3606
pip_OG0011835_OG0	4
pip_OG0011834	1
pip_OG0003836_OG0	0
pip_OG0000707_OG0	2
pip_OG0000484_OG1	0
pio_OG0011935	17849
pinta_OG0004738	367
pins_OG0005357	859
pigs_OG0007728	762
pigeon_OG0009558	344
pie_OG0000554	41
pico_OG0008279	694
pic_OG0005006	1552
phyl_OG0006134	160
phu_OG0004661	2377
phtf_OG0002971	1023
phr_OG0001601_OG0	73
phr6-4_OG0009424	130
phol_OG0011018	858
phm_OG0008673	17
ph-p_OG0000212_OG0.2	778
ph-p_OG0000212_OG0	1112
pgc_OG0001536	5
pes_OG0009791	1073
per_OG0007359	882
peng_OG0007483	1724
pen-2_OG0012833	279
pelo_OG0003612_OG0	408
peb_OG0003199	676
pea_OG0006538	823
pds5_OG0006586	1428
pdm3_OG0007157	159
pdm3_OG0003054_OG0	320
pdm2_OG0009752	0
pdm2_OG0003786	1
pdgy_OG0008354	16883
pcx_OG0007776	1114
pcs_OG0006612	2636
pcm_OG0007444	2065
pck_OG0007665	1962
pch2_OG0004820	15
pbl_OG0010680	2928
pb_OG0000527_OG0	1709
pav_OG0010529	7
path_OG0004069_OG0	8409
pasi2_OG0002346	1186
pasi1_OG0002604_OG0	525
pasha_OG0005815	249
parvin_OG0008277	2753
park_OG0010317	448
para_OG0003307_OG0	1036
para_OG0000578_OG2	4703
par-6_OG0007693	704
par-1_OG0007046	453
par-1-PX_OG0007048	820
par-1-PT_OG0007047	10293
papi_OG0001223	8102
pall_OG0011012	1008
pain_OG0000352	5150
pad_OG0002424	216
p_OG0000738	693
pHCl-2_OG0005797	9
pHCl-1_OG0000628	687
pAbp_OG0006105	57012
p53_OG0004684	441
p47_OG0006743	1705
p38b_OG0009196	1696
p24-1_OG0008370	2866
p23_OG0004553	3248
p130CAS_OG0011379	653
p115_OG0007952	1239
p-cup_OG0003165	0
oys_OG0002877	9560
oxt_OG0011074	1160
ovo_OG0007900	1567
ovm_OG0008726	0
out_OG0007449	1244
ouib_OG0011998	0
otu_OG0008631	34
otp_OG0006255	10
otk_OG0006583	15
otk2_OG0006584	15
osy_OG0002617	10499
osp_OG0003396	165
osp_OG0003394_OG0	2564
osp_OG0001797_OG0	107116
osk_OG0004846	18
osa_OG0000755_OG2	3744
ort_OG0004509	18
orion_OG0003205	6362
org-1_OG0008622	10
ord_OG0005971	0
orb_OG0000466_OG1	13
or_OG0006854	425
opm_OG0008352	240
opa_OG0004157	289
onecut_OG0002681	174
ome_OG0010861	65
ome_OG0004047_OG0	1979
omd_OG0002204_OG0	1569
olf413_OG0000215_OG0	2224
olf186-M_OG0006083	1409
okr_OG0008919	205
ohgt_OG0002241	1837
ogre_OG0007818	2110
odd_OG0009162	137
odd_OG0003585_OG0	338
ocn_OG0012635	0
ocm_OG0000905	973
oc_OG0007407	38
obst-J_OG0010179	3
obst-H_OG0003878_OG0	11
obst-F_OG0010184	0
obst-E_OG0000621_OG0	1976
obst-B_OG0003523	283
obst-A_OG0008081	52
obe_OG0001466	388
oaf_OG0003435	137
nyo_OG0005807	39
nxf2_OG0010733	39
nwk_OG0011241	638
nw_OG0005891	4
nvy_OG0006894	95
nur_OG0009199	0
numb_OG0009284	2277
nullo_OG0007827	0
nuf_OG0010879	473
nuf_OG0010878	3654
nudE_OG0010968	5002
nudC_OG0010709	500
nudC_OG0010707	606
nub_OG0011824	11
nub_OG0009751	110
nub_OG0009750	3
ntc_OG0010473	605
nst_OG0009943	980
nsl1_OG0005231	3236
nrv2_OG0009622	3582
nrv1_OG0009623	17935
nrv1_OG0003736_OG0	981
not_OG0010136	464
nos_OG0004482	11
norpA_OG0003203	3290
nord_OG0011638	305
nord_OG0006890	22
nopo_OG0001622	99
nop5_OG0001943_OG0	697
nonC_OG0007806	1165
nonC_OG0007804	923
nompC_OG0008828	638
nompB_OG0001936_OG0	240
nom_OG0004827	223
nolo_OG0009577	216
noi_OG0004213	1038
nod_OG0008643_OG0	1
nod_OG0003329_OG0	6
nocte_OG0008061	5251
noc_OG0003588_OG0	3996
nmo_OG0010561	194
nmdyn-D7_OG0001384	25
nmdyn-D6_OG0008217	106
nkt_OG0010058	16
nkd_OG0003859_OG0	941
nito_OG0003062_OG0	950
nis_OG0000795	1
ninaG_OG0005441	267
ninaE_OG0004519	42394
ninaD_OG0009491	121
ninaC_OG0009335	7496
ninaB_OG0002207_OG0	150
ninaA_OG0003380	479
niki_OG0000732_OG0	22
nht_OG0008811	0
net_OG0008722	357
nesd_OG0009130	14
nes_OG0003846_OG0	1542
nero_OG0002665	751
nerfin-2_OG0000839	9
nerfin-1_OG0011332	13
neo_OG0005702	1072
nenya_OG0000867	4
nemy_OG0007211	605
nej_OG0007558	3104
nec_OG0000440_OG0	6314
nebu_OG0002690	1010
neb_OG0009126	40
neb_OG0009124	13
ndl_OG0010260	3
ncm_OG0003699_OG0	2744
nclb_OG0001591_OG0	1174
ncd_OG0005699	45
nbs_OG0010990	505
naz_OG0002467_OG0	4
nau_OG0005517	59
nanchung_OG0010880	3
nahoda_OG0002726	12255
nac_OG0004809	114
nab_OG0010514	1
na_OG0008223	320
nSyb_OG0011278	755
nSMase_OG0010657	515
nAChRbeta3_OG0003359	1463
nAChRbeta2_OG0005269	40
nAChRbeta1_OG0011141	157
nAChRalpha7_OG0012313	77
nAChRalpha6_OG0009255	146
nAChRalpha2_OG0005270	24
nAChRalpha1_OG0005271	3
mys_OG0008281	4147
myd_OG0002162_OG0	657
mxt_OG0008974	7451
mxc_OG0007577	399
mwh_OG0011322	1178
mwh_OG0004123_OG0	4
mwh_OG0000243_OG1	442
mwh_OG0000243_OG0	36
mv_OG0011061	3829
mute_OG0006443	426
muskelin_OG0007205	894
mus81_OG0007383	269
mus312_OG0010431	999
mus304_OG0003906	255
mus302_OG0010712	104
mus301_OG0002021_OG0	15
mus201_OG0001832	550
mus101_OG0008258	249
mura_OG0005551	1877
muc_OG0009329	19630
mub_OG0003828_OG0	4241
mu2_OG0000563	94
mtt_OG0007142	41
mtt_OG0001665	0
mtsh_OG0003491	8
mts_OG0001953	7925
mtm_OG0008717	1247
mthl9_OG0011375	105
mthl5_OG0005580	288
mthl1_OG0003310_OG0	539
mthl10_OG0011374	947
mth_OG0000032_OG3	2
mth_OG0000032_OG1	466
mth_OG0000032_OG0.2	3
mth_OG0000032_OG0	18
mtgo_OG0008866	5122
mtgo_OG0008864	86
mtg_OG0011470	225
mtd_OG0011980	267
mtd_OG0004174	2852
mtd_OG0000006_OG3	0
mtd-PV_OG0004178	578
mtd-PV_OG0004176	3127
mtd-PT_OG0002092	26
mtTFB2_OG0004578	427
mtSSB_OG0005426	241
mtDNA-helicase_OG0009251	210
mst_OG0001783	206
msps_OG0005204	3664
mspo_OG0006156	1368
mspo_OG0006155	392
msn_OG0011095	4416
msl-3_OG0010412	502
msl-2_OG0001805_OG0	95
msl-1_OG0001103	998
msk_OG0010554	7047
msi_OG0005143	438
msd5_OG0004117	5
msd1_OG0011307	9
msb1l_OG0009099	5
ms(3)76Cc_OG0001968	16
ms(3)76Ca_OG0001966_OG0	1
ms(3)76Ba_OG0000019_OG0	0
ms(2)34Fe_OG0009173	3
mrva_OG0010430	4120
mrt_OG0005367	1318
mrn_OG0009976	124
mrj_OG0006117	1731
mri_OG0011385	1424
mre11_OG0000804	296
mr_OG0006855	304
morgue_OG0009000	615
mora_OG0005305	291
mor_OG0005211	2775
mop_OG0000816_OG0	404
moon_OG0001196	0
moody_OG0007622	1378
mon2_OG0009779	2222
moi_OG0011489	54
mof_OG0008418	358
mod_OG0000067_OG0	5606
modSP_OG0004997	3683
mod(mdg4)_OG0012451	133
mod(mdg4)_OG0012425	167
mod(mdg4)_OG0011982	112
mod(mdg4)_OG0004378	62
mod(mdg4)_OG0001360	138
mod(mdg4)_OG0001359_OG0	4201
mod(mdg4)-PZ_OG0004380	93
mod(mdg4)-PP_OG0002131	410
mnd_OG0010849	124
mnb_OG0007612	1120
mmy_OG0003742	1655
mms4_OG0002847	0
mmd_OG0008163	308
mlt_OG0002816	11939
mle_OG0001529_OG0	1505
mldr_OG0007710	236
mld_OG0004619	2641
mirr_OG0003872	89
mira_OG0004524	73
miple2_OG0012440	161
mip40_OG0002908	335
mip120_OG0007270	685
mio_OG0001224	695
mino_OG0005542	3462
mim_OG0006782	699
mim_OG0000901_OG0	0
milt_OG0011795	577
mil_OG0005339	0
mid_OG0008826	371
mib2_OG0009537	3667
mib1_OG0010008	1807
mia_OG0000489	11
mi_OG0006001	424
mh_OG0001193_OG0	188
mgr_OG0005444	1088
mgl_OG0007565	15293
mge_OG0011881	1766
mfrn_OG0005545	1925
mfr_OG0004104	3
mfas_OG0002416_OG0	9886
mey_OG0005806	0
mex1_OG0003876_OG0	4
mew_OG0011736	1822
metro_OG0002790_OG0	2947
meso18E_OG0011720	2516
mesh_OG0005788	0
mesh_OG0005786	33
meru_OG0009991	469
meng_OG0009624	469
melt_OG0010416	1242
meigo_OG0004395	1958
mei-W68_OG0007045	28
mei-S332_OG0005926	73
mei-P26_OG0007588	918
mei-P22_OG0010425	4
mei-9_OG0007928	660
mei-41_OG0008194	218
mei-38_OG0003154	9
mei-218_OG0008592	12
me31B_OG0012343	3495
mdy_OG0008885	1124
mdy_OG0008883	535
mbt_OG0008550	972
mbo_OG0004438	588
mbm_OG0008736	322
mbl_OG0005910	1057
mbl-PP_OG0005909	1011
mbf1_OG0010734	1428
mbc_OG0005528	3713
mats_OG0004739	620
mat_OG0011333	1
mask_OG0005299	7812
mas_OG0010515	59
mars_OG0007268	134
mamo_OG0008244	304
mamo_OG0000259_OG1	1121
mam_OG0006542	71
mam_OG0001609	1147
mal_OG0003127	375
mahj_OG0005966	1866
mahe_OG0007944	525
mah_OG0005196	3
magu_OG0006288	1562
mago_OG0006274	898
mag_OG0010361	48
maf-S_OG0006620	2073
mael_OG0000374_OG0	114
mad2_OG0010215	1
mab-21_OG0008407	114
m_OG0008379	88
mTerf5_OG0002480_OG0	598
mTerf3_OG0010358	561
mTTF_OG0009171	573
mRpS9_OG0004370	794
mRpS9_OG0004368	573
mRpS7_OG0009379_OG0	2105
mRpS6_OG0011149	542
mRpS35_OG0011113	1457
mRpS34_OG0010754	1034
mRpS33_OG0004978	543
mRpS31_OG0010007	1036
mRpS30_OG0008505	1445
mRpS2_OG0001860	588
mRpS29_OG0007022	966
mRpS28_OG0006711	432
mRpS26_OG0010126	1076
mRpS25_OG0008218	582
mRpS24_OG0005309	425
mRpS23_OG0009183	786
mRpS22_OG0005538	1493
mRpS21_OG0004919	750
mRpS18C_OG0002644	397
mRpS18B_OG0009131	840
mRpS18A_OG0004821	601
mRpS17_OG0006886	907
mRpS16_OG0006534	399
mRpS14_OG0007446	542
mRpS11_OG0002371	730
mRpS10_OG0004605	408
mRpL9_OG0005262	886
mRpL55_OG0004476	1067
mRpL54_OG0006271	567
mRpL53_OG0007308	2089
mRpL52_OG0006720	810
mRpL51_OG0003721	662
mRpL50_OG0010424	1004
mRpL4_OG0008853	1006
mRpL49_OG0008443	850
mRpL48_OG0009052	623
mRpL47_OG0005548	1463
mRpL46_OG0011039	764
mRpL45_OG0004713	1398
mRpL44_OG0004196	792
mRpL43_OG0005991	696
mRpL42_OG0006289	764
mRpL41_OG0006840	1102
mRpL40_OG0005445	1212
mRpL3_OG0011731	1334
mRpL39_OG0010847	468
mRpL38_OG0000513	1364
mRpL37_OG0004910	1067
mRpL36_OG0010551	667
mRpL35_OG0002307	877
mRpL32_OG0005794	405
mRpL30_OG0007916	899
mRpL2_OG0010069	1668
mRpL28_OG0003424	3728
mRpL27_OG0008993	662
mRpL24_OG0008963	1464
mRpL23_OG0011086	733
mRpL22_OG0008485	1021
mRpL21_OG0003848_OG0	654
mRpL20_OG0003916	453
mRpL1_OG0002316	723
mRpL19_OG0000739	781
mRpL18_OG0007221	441
mRpL17_OG0011393	534
mRpL16_OG0007637	1059
mRpL15_OG0010365	1198
mRpL14_OG0007596	859
mRpL12_OG0011218	1186
mRpL11_OG0002581_OG0	387
mRpL10_OG0003350	823
mRRF2_OG0004715	214
mRNA-cap_OG0008227	1411
mRF1_OG0001244_OG0	692
mIF3_OG0002777	428
mIF2_OG0005404	438
mEFTu2_OG0006737	1009
mEFTu1_OG0007269	5113
mEFTs_OG0003691	3874
mEFG1_OG0001884_OG0	621
mAcon2_OG0005463	1
mAcon1_OG0001260_OG0	91935
mAChR-C_OG0007805	0
mAChR-B_OG0004793	84
mAChR-A_OG0006899	80
mAChR-A_OG0004277	1
m-cup_OG0005479	1183
lz_OG0011679	91
lwr_OG0000550	2113
lva_OG0008499	7893
lute_OG0005484	3947
lush_OG0001969	167
luna_OG0002784_OG0	317
ltl_OG0011878	1734
lt_OG0002073_OG0	513
lsn_OG0004791	1676
lqf_OG0010454	3980
lqfR_OG0004742	1334
lqfR_OG0004741	626
lov_OG0005848	15
lost_OG0001682_OG0	9397
loqs_OG0001875_OG0	1925
loopin-1_OG0006468	1
lola_OG0012058	312
lola_OG0012057	773
lola_OG0006312	104
lola_OG0002837_OG0	243
lola_OG0002836	14804
lola_OG0002835	916
lola_OG0002833	430
lola_OG0000541_OG0	222
lola-PY_OG0011593	49
lola-PX_OG0002832	120
lola-PW_OG0001589	165
lola-PR_OG0002831	220
lola-PQ_OG0002838	6189
lola-PP_OG0002834	1236
lok_OG0001865	326
loj_OG0010234	1325
loh_OG0009368	42
loco_OG0012622	81
loco_OG0000734_OG0	2126
lobo_OG0005175	0
lobo_OG0002505	0
lobo_OG0001457_OG0	1
lncRNA:enrr_OG0000269_OG1	6807
lncRNA:enrr_OG0000269_OG0	280
lncRNA:CR45939_OG0009921_OG0	424
lncRNA:CR45939_OG0003870_OG0	647
lncRNA:CR45363_OG0009010	0
lms_OG0007104	3
lmgB_OG0001954	568
lmgA_OG0011958	83
lmd_OG0001404_OG0	262
link_OG0007280	2
lin_OG0007113	917
lin-52_OG0003285	466
lin-28_OG0010197	4
lilli_OG0003546_OG0	2135
lili_OG0001401	239
lig_OG0003061	5653
lic_OG0008434	852
lgs_OG0002068_OG0	1283
lft_OG0009381	1685
levy_OG0005996	25518
lectin-46Cb_OG0006341	41
lectin-46Ca_OG0006340	0
lectin-37Db_OG0009564	2
lectin-37Da_OG0001269_OG0	1
lectin-33A_OG0001336_OG0	0
lectin-24Db_OG0000611_OG0	126
lectin-22C_OG0000011_OG3	2
lectin-22C_OG0000011_OG0	0
lds_OG0004375	199
ldbr_OG0010553	165
lbm_OG0006772	2134
lbk_OG0002916	1311
lbe_OG0002127_OG0	412
laza_OG0009827	455
larp_OG0005409	2468
lark_OG0010434	1934
lap_OG0004330	164
lama_OG0010591	5748
lace_OG0009159	1882
lab_OG0001017_OG0	138
l(3)psg2_OG0001296_OG0	755
l(3)neo43_OG0004613	483
l(3)neo38_OG0005591	681
l(3)mbt_OG0005370	1693
l(3)mbn_OG0010236	0
l(3)L1231_OG0002586_OG0	2549
l(3)87Df_OG0005009	381
l(3)76BDm_OG0009890	1461
l(3)73Ah_OG0010728	654
l(3)72Dr_OG0010781	200
l(3)72Dp_OG0002032	5981
l(3)72Dn_OG0010786	534
l(3)07882_OG0004881	734
l(3)05822_OG0002472_OG0	2047
l(3)04053_OG0003814_OG0	2311
l(3)02640_OG0011306	2602
l(2)k14505_OG0001272_OG0	815
l(2)k10201_OG0006371	89
l(2)k09913_OG0011569	12326
l(2)k09848_OG0005837	642
l(2)k09022_OG0009620	1590
l(2)k05911_OG0009226	30
l(2)k05819_OG0003558	1512
l(2)k01209_OG0005903	1363
l(2)gl_OG0011963_OG0	611
l(2)gd1_OG0009673	1901
l(2)efl_OG0002727	21763
l(2)dtl_OG0006967	384
l(2)37Cd_OG0009556	248
l(2)37Cc_OG0009554	2183
l(2)37Cb_OG0009555	505
l(2)37Bb_OG0009542	648
l(2)34Fd_OG0009169	167
l(2)34Fc_OG0009170	5325
l(2)10685_OG0003561	316
l(2)09851_OG0005833	882
l(2)05714_OG0003426	389
l(2)05287_OG0001898_OG0	1058
l(2)01289_OG0006794	17335
l(1)sc_OG0007842	0
l(1)G0469_OG0008233	860
l(1)G0320_OG0001527_OG0	5366
l(1)G0289_OG0003228	5081
l(1)G0196_OG0001785	8177
l(1)G0020_OG0007757	476
l(1)G0004_OG0003230	962
l(1)10Bb_OG0008002	582
kz_OG0007775	504
kuz_OG0011786	780
kuk_OG0000753_OG0	413
kug_OG0002000	1490
kud_OG0011893	416
ktub_OG0002813	93
kto_OG0010394	1762
kst_OG0010669	23097
ksr_OG0001012	1188
ksh_OG0001686_OG0	477
krz_OG0002675_OG0	1301
krimp_OG0002767_OG0	3
kri_OG0010214	1308
kraken_OG0003374	3102
kra_OG0004215	18825
kon_OG0001908_OG0	1774
koko_OG0005045	128
koi_OG0006788	2452
ko_OG0010323	4078
knrl_OG0003953	1817
knon_OG0006469	1
knk_OG0002247	231
kni_OG0010354	2874
kn_OG0006165	36
kmr_OG0000570_OG0	1391
kmg_OG0000980_OG0	9
klu_OG0010083	367
klhl10_OG0002676_OG0	0
klg_OG0002278_OG0	87
klar_OG0011368	2734
klar_OG0011367	2195
klar_OG0011366	108
kl-5_OG0002138_OG0	2218
kkv_OG0004188	108
kis_OG0003352	2279
kirre_OG0008119	979
kin17_OG0011871	650
kibra_OG0001393	1738
key_OG0006052	3784
kermit_OG0007173	833
ken_OG0006947	1337
kel_OG0000964_OG0	1227
kek6_OG0002659_OG0	11
kek5_OG0007448	1206
kek4_OG0009237	130
kek3_OG0001868	68
kek2_OG0009693	173
kek1_OG0009762	152
kdn_OG0007719	101788
kcc_OG0006843	2145
kay_OG0012019_OG0	99
kay_OG0005693	12513
kat80_OG0012115	78
kat80_OG0008177	965
kat-60L1_OG0002102	43
kar_OG0004439	1033
kappaB-Ras_OG0006749	466
kairos_OG0008650	9
jvl_OG0001394_OG0	1035
jv_OG0010258	867
jus_OG0002487_OG0	128
jumu_OG0002358	102
jub_OG0008246	996
jtb_OG0012293	187
jp_OG0009278	13811
jnj_OG0005303	1045
jing_OG0006798	729
jing_OG0002988_OG0	56
jim_OG0003810	998
jigr1_OG0005139	1316
jhamt_OG0008861	161
jet_OG0003555	399
jef_OG0006157	276
jeb_OG0002930_OG0	187
jdp_OG0005756	1247
jar_OG0005297	3353
janB_OG0012807	24
janA_OG0005722	588
jagn_OG0004240	709
ix_OG0006230	212
isoQC_OG0003957_OG0	953
iotaTry_OG0006228	31
inv_OG0006554	86
intr_OG0005392	0
insv_OG0003430	9
insc_OG0006250	794
insb_OG0005894	17
ine_OG0003557	1695
ind_OG0010843	1
inc_OG0007660	684
inaF-D_OG0008382	277
inaF-C_OG0003275	8
inaF-B_OG0011723	37
inaF-A_OG0008381	0
inaE_OG0008248	1703
inaD_OG0006977	1904
inaC_OG0006439	1659
in_OG0003961_OG0	320
imd_OG0006695	906
ihog_OG0001940_OG0	692
igl_OG0003008_OG0	56
ifc_OG0001211_OG0	1277
if_OG0008484	8388
ida_OG0010483	135
ics_OG0009201	3053
icln_OG0005873	161
ich_OG0002333	0
iav_OG0001709	16
iPLA2-VIA_OG0010975	4149
hzg_OG0010006	1727
hyx_OG0002340_OG0	1401
hydra_OG0001166_OG0	0
hyd_OG0004554	4692
hwt_OG0008465	641
hwt_OG0008463	3
hui_OG0006166	11496
htt_OG0001074_OG0	271
hts_OG0003034	6243
htl_OG0005071	2355
htk_OG0008684	3691
htk_OG0003337_OG0	442
hth_OG0000387_OG1	1342
hrm_OG0011939_OG0	1384
hrg_OG0007065	874
hppy_OG0006637	1426
hpo_OG0007052	925
hpRNA:CR18854_OG0003611_OG0	1206
how_OG0004771	8079
hop_OG0003195	1148
hook_OG0003706	1825
homer_OG0009626	566
holn1_OG0001887_OG0	333
hoka_OG0010609	4
hoip_OG0009269	821
hoe2_OG0008965	312
hoe1_OG0008966	14052
hob_OG0010656	1573
hng3_OG0011349	96
hng2_OG0004842	154
hng1_OG0006617	311
hmw_OG0002465_OG0	37
hll_OG0000958	120
hkb_OG0003104_OG0	3
hiw_OG0001747	327
hiw_OG0001746	68
hiro_OG0011352	107
hig_OG0006380	546
hig_OG0000097_OG0	955
hid_OG0010130	416
hh_OG0004672	854
hgo_OG0009680	553
hfw_OG0007656	2302
hfp_OG0004114	7018
her_OG0001231	644
hep_OG0008435	1844
heix_OG0009397	281
hec_OG0008441	7
hebe_OG0006337	4714
hdm_OG0007946	0
hdc_OG0002643_OG0	90
hdc_OG0002642_OG0	171
hd_OG0004185	144
hbt_OG0012148	18
hbt_OG0011789	21
hbs_OG0006936	97
hbn_OG0006257	14
hb_OG0000648_OG0	637
hay_OG0010949	735
hang_OG0000693	1444
ham_OG0009525	45
halo_OG0009044	0
hale_OG0010169	0
haf_OG0009046	660
h_OG0011197	2590
gzl_OG0004296	2903
gwl_OG0004458	53
gw_OG0002680	5909
gukh_OG0002158	1717
gudu_OG0009333	4
gt_OG0003142_OG0	167
gskt_OG0005799	0
gsb_OG0005850	1
gry_OG0010655	1320
gry_OG0010654	928
gry_OG0004001_OG0	0
grsm_OG0005020	1815
grp_OG0008868	493
gro_OG0005662	3699
grnd_OG0003700_OG0	2363
grn_OG0001046_OG0	254
grk_OG0001227	4482
grim_OG0010132	9
grh_OG0011579	2612
grau_OG0006264	936
grass_OG0005616	6793
gprs_OG0006415	138
gpp_OG0004298	2767
gom_OG0006459	4
gol_OG0005849	651
gogo_OG0010192	56
goe_OG0011733	761
goe_OG0008542	190
gny_OG0012152_OG0	196
gnu_OG0010856_OG0	13
glu_OG0001232	304
glob2_OG0004305	1
glob1_OG0005220	1698
glo_OG0005586	4140
glec_OG0002309	2031
gl_OG0002462_OG0	117
gkt_OG0003544_OG0	138
gig_OG0011857	121
gig_OG0010181	2153
ghi_OG0011019	740
gfzf_OG0004325	1806
geminin_OG0002984_OG0	317
gem_OG0006300	9621
geko_OG0010129	1341
gek_OG0006875	4240
gdl_OG0009972	234
gd_OG0008201	0
gcm_OG0009275	19
gcm2_OG0009272	8
gcl_OG0000506_OG0	1082
gce_OG0008340	1972
gbb_OG0006951	3424
gb_OG0002611	132
gas_OG0007016	46
gas_OG0000643_OG0	274
garz_OG0006191	3488
gammaSnap2_OG0011457	64
gammaSnap1_OG0012949	992
gammaCOP_OG0005808	3805
galla-2_OG0010931	858
galla-1_OG0006240	1003
galene_OG0011320	770
galectin_OG0003347	796
g_OG0008257	1558
fzy_OG0009393	41
fzr_OG0007911	974
fzr2_OG0006849	17
fzo_OG0004668	4
fz_OG0010874	84
fz4_OG0007980	282
fz3_OG0007382	456
fz2_OG0003850_OG0	174
fz2_OG0003849_OG0	1197
fy_OG0001833	219
fws_OG0009477	1406
fwe_OG0009988	708
fwd_OG0004134	3495
fw_OG0008199	291
futsch_OG0003156	1260
fuss_OG0002748_OG0	19722
fusl_OG0008830	668
fus_OG0011629	2065
fus_OG0006816	1946
fu_OG0003093	402
ftz_OG0004313	1
ft_OG0003390	89
fsd_OG0007247	327
fs(2)ltoPP43_OG0009112	554
fs(1)h_OG0007938	7157
fs(1)Yb_OG0008096	1
fs(1)Ya_OG0008097	15
fs(1)N_OG0007765	105
fs(1)M3_OG0003281	15
fs(1)K10_OG0007774	449
fry_OG0011003	9167
fry_OG0011002	881
fry_OG0011000	3013
fru_OG0005042	68
fru_OG0005041	1438
fru_OG0005040	30
frtz_OG0003568_OG0	1055
frma_OG0007377	536
frm_OG0003989_OG0	8
frj_OG0009587	2810
fred_OG0000236_OG1	1352
frc_OG0010928	818
fray_OG0000534_OG0	5165
frac_OG0003971	97
fra_OG0007199	182
foxo_OG0002223_OG0	3132
form3_OG0010411	8563
fon_OG0003712	16540
fok_OG0009125	2630
foi_OG0011186	1427
fng_OG0011868	680
fng_OG0010333	542
fmt_OG0010244	2750
flz_OG0006629	15
flr_OG0010579	5490
fln_OG0012186	153
flip_OG0003098_OG0	2
fliI_OG0007485	1558
flfl_OG0002205_OG0	1774
flap_OG0005930	26907
fl(2)d_OG0007295	2635
fkh_OG0005403	156
fkh_OG0005402	257
fj_OG0006686	63
fiz_OG0011722	4
fit_OG0004783	29519
firl_OG0009723	102
fipi_OG0008984	332
fig_OG0005692	15
fidipidine_OG0006493	1022
fid_OG0002620	143
fh_OG0007678	258
fest_OG0007035	3
feo_OG0001181	22
fend_OG0007679	65
fdl_OG0001566_OG0	1700
fd96Cb_OG0005181	21
fd96Ca_OG0005182	21
fd59A_OG0006976	7
fd3F_OG0000604_OG0	2
fd19B_OG0001760	1
fd102C_OG0012031	113
fbp_OG0009109	2536
fbl_OG0010374	3214
fax_OG0010744	4035
fat-spondin_OG0005920	4994
fand_OG0007285	1505
fan_OG0001306	5
fal_OG0003837_OG0	620
faf_OG0002669	7561
fabp_OG0005432	1695
fab1_OG0006079	3690
fa2h_OG0006748	285
f_OG0000365_OG1	24
eys_OG0001222	922
eyg_OG0010837	137
eya_OG0009596	1062
ey_OG0012032	55
exu_OG0006239	29
exp_OG0006578	40
exex_OG0001310	14
exd_OG0008166	3352
ex_OG0008756	1942
ewg_OG0007848	1401
eve_OG0006318	0
euc_OG0004467	70
etaTry_OG0006226	4
et_OG0000911	326
esn_OG0006768	355
esg_OG0008812	30
escl_OG0009710	129
esc_OG0009703	39
erm_OG0009068	5
erm_OG0009067	0
ergic53_OG0011187	3264
epsilonTry_OG0006227	6
epsilonCOP_OG0009592	1875
ens_OG0010509	10993
enok_OG0006876	2300
endos_OG0010892	1668
ena_OG0006639	634
en_OG0006555	224
ems_OG0002218_OG0	532
emp_OG0005856	21323
emei_OG0003893	761
emc_OG0011348	1517
emb_OG0003470	2853
ema_OG0004979	2972
elm_OG0004227	3836
elgi_OG0009995	551
elg1_OG0010789	343
elav_OG0003184	179
elB_OG0009166	4936
egr_OG0006293	1039
egl_OG0006962	4684
egh_OG0007608	3723
egg_OG0006047	600
eg_OG0003829_OG0	75
edl_OG0007234	1045
edin_OG0010091	21
ect_OG0010957	28
eco_OG0010433	670
ecd_OG0011076	1701
eca_OG0011983	1280
eca_OG0002230	3648
ec_OG0008145	913
ec_OG0008143	10
ebo_OG0001711	859
ebi_OG0000880	1043
ebd2_OG0010296	317
ebd1_OG0011353	2563
east_OG0007625	2249
eas_OG0008179	7297
ear_OG0001073	789
eag_OG0001748_OG0	118
ea_OG0005263	4975
e_OG0002133	334
eRF3_OG0003783	3035
eRF1_OG0010383	5793
eIF5_OG0008165	9190
eIF5B_OG0010675	6099
eIF4H2_OG0005767	0
eIF4H1_OG0003306_OG0	3214
eIF4G2_OG0005530	333
eIF4G1_OG0012813	4577
eIF4EHP_OG0005321	181
eIF4E7_OG0000307_OG1	5364
eIF4E6_OG0005377	716
eIF4E5_OG0010679	7
eIF4E4_OG0010264	1
eIF4E3_OG0011158	0
eIF4B_OG0013097_OG0	5372
eIF4A_OG0001210_OG0	40096
eIF3m_OG0002921_OG0	11401
eIF3l_OG0010823	7694
eIF3k_OG0005959	4029
eIF3j_OG0006320	4338
eIF3i_OG0008958	5058
eIF3h_OG0001810	10265
eIF3g1_OG0001694_OG0	5592
eIF3f2_OG0007315	2
eIF3f1_OG0004151	5542
eIF3e_OG0004013_OG0	4738
eIF3d2_OG0000205_OG1	0
eIF3d2_OG0000205_OG0	8008
eIF3c_OG0006066	13679
eIF3b_OG0005886	11286
eIF3a_OG0007338	14037
eIF2beta_OG0009944	5122
eIF2alpha_OG0008544	5231
eIF2D_OG0005096	750
eIF2Bgamma_OG0006821	1308
eIF2Bepsilon_OG0007631	2139
eIF2Bdelta_OG0002742	1650
eIF2Bbeta_OG0008091	903
eIF2Balpha_OG0005718	702
eIF1_OG0010658	5796
eIF1A_OG0002476_OG0	4153
eEFSec_OG0006914	98
eEF5_OG0006869	20563
eEF2_OG0009576	198093
eEF1α2_OG0012986	14706
eEF1Î±1_OG0000229_OG1	182431
eEF1Î±1_OG0000229_OG0	23417
eEF1gamma_OG0005102	51651
eEF1delta_OG0003531	6345
eEF1beta_OG0006433	25307
e(y)3_OG0007425	2553
e(y)2b_OG0002118	71
e(y)2_OG0001714	462
e(r)_OG0007751	785
dyw_OG0007360	7554
dysf_OG0005655	173
dysc_OG0004053	189
dyl_OG0010543	87
dy_OG0008378	0
dx_OG0007725	520
dwg_OG0008099	599
dve_OG0001649	60
dup_OG0006827	128
dtn_OG0003321	404
dsx-c73A_OG0000713_OG0	0
dsh_OG0007899	1317
dsf_OG0002411_OG0	160
dsf_OG0001925	0
dsd_OG0005355	808
dsb_OG0011058	352
ds_OG0011753	41
ds_OG0000787	494
drpr_OG0011028	406
drosha_OG0001669_OG0	653
drongo_OG0003372	6310
drl_OG0009559	135
drk_OG0007267	1956
dre4_OG0011055	1988
drd_OG0008345	647
dpy-PV_OG0008990	27880
dpr9_OG0002257	145
dpr8_OG0001188_OG0	90
dpr6_OG0004063_OG0	1
dpr6_OG0002042_OG0	3
dpr6_OG0000407	7
dpr5_OG0002548_OG0	44
dpr4_OG0005433	59
dpr3_OG0011779	40
dpr2_OG0001948	64
dpr20_OG0011340	70
dpr1_OG0012055	24
dpr1_OG0006245	32
dpr19_OG0011799_OG0	239
dpr18_OG0012334	11
dpr17_OG0012000	0
dpr17_OG0004953	33
dpr16_OG0004162	10
dpr15_OG0004952	6
dpr14_OG0007949	26
dpr13_OG0006090	32
dpr12_OG0005835	331
dpr10_OG0010961	67
dpr10_OG0010959	66
dpp_OG0003437	1160
dpn_OG0007163	3
dpa_OG0001628	46
dos_OG0011097	1082
dor_OG0007658	1051
dop_OG0009974	3884
dome_OG0003117	3791
dom_OG0011641	6402
dod_OG0007484	491
dock_OG0003371	816
dob_OG0008351	380
dnt_OG0009562	168
dnr1_OG0007014	1705
dnk_OG0004468	304
dnd_OG0004781	354
dnc_OG0011708	381
dnc_OG0008127	16702
dnc_OG0008126	138
dnc_OG0008125	2528
dnc-PS_OG0008124	425
dmt_OG0001387_OG0	12
dmrt99B_OG0001450_OG0	32
dmrt93B_OG0004408	11
dmrt11E_OG0008399	4
dmpd_OG0006298	1539
dmGlut_OG0009714	5404
dlp_OG0010864	921
dlg1_OG0007897	213
dlg1-PP_OG0007896	4534
dl_OG0009472	5250
dl_OG0009471	3606
dj-1beta_OG0005770	2678
disp_OG0004251	833
disco_OG0008175	515
disco-r_OG0008174	2428
dind_OG0005028	747
dimm_OG0009571	1
dila_OG0006338	166
dikar_OG0010268	1963
didum_OG0006738	520
dib_OG0010501	1
dia_OG0009436	4823
dhd_OG0007990	89
dgt6_OG0001065_OG0	5
dgt5_OG0006211	9
dgt4_OG0001720	12
dgt3_OG0006224	112
dgt2_OG0009709	60
dgt1_OG0005705	639
dgo_OG0002850	872
deltaCOP_OG0007646	4130
del_OG0000960_OG0	3
defl_OG0010989	542
dec_OG0000781	106
ddbt_OG0011394	0
dco_OG0005780	1635
dco_OG0001440_OG1	2057
dcma_OG0008985	17
dbr_OG0003346_OG0	868
dbo_OG0009990	794
dbf_OG0009357	3
dbe_OG0003378	702
daw_OG0008940	3527
dare_OG0002800_OG0	913
dar1_OG0010471	284
dap_OG0006345	285
dao_OG0008803	103
dany_OG0005940	0
danr_OG0005176	0
dally_OG0011213	2914
dally_OG0011212	647
dah_OG0008338	19
daed_OG0001827	100
dac_OG0008863	228
da_OG0001888_OG0	2603
d_OG0001830_OG0	102
dUTPase_OG0003767	444
d4_OG0008715_OG0	964
d-cup_OG0011487	3
cysu_OG0005489	62
cyst_OG0009090	941
cyr_OG0008291	4
cype_OG0008832	12587
cyp33_OG0005884	222
cyc_OG0010397	1219
cwo_OG0004899	2719
cv_OG0007362	4576
cv-d_OG0002512	2001
cv-c_OG0002579_OG0	1
cv-c_OG0001494_OG0	1236
cv-c_OG0001493_OG0	2340
cv-2_OG0006916	781
cutlet_OG0008789	54
cup_OG0009616	24
cuff_OG0006572	39
cue_OG0011295	1901
cu_OG0000580	2456
ctrip_OG0001343_OG0	2556
cta_OG0012579_OG0	765
ct_OG0007968	3270
csw_OG0013276	190
csw_OG0007797	157
csw_OG0007796	5789
csul_OG0006492	458
cry_OG0002163_OG0	4841
crq_OG0008757	5093
crp_OG0009134	2318
crol_OG0009700	2094
crok_OG0001951	444
croc_OG0010287	205
crn_OG0007772	1167
crm_OG0008102	783
crim_OG0010024	1757
crb_OG0005290	3522
cpx_OG0013111	236
cpx-PX_OG0012085	593
cpo-PS_OG0005428	1209
cpb_OG0009050	1140
cpa_OG0006269	1743
cos_OG0006759	329
corto_OG0004161	1814
cort_OG0009614	30
corolla_OG0001699	0
coro_OG0006787	7262
corn_OG0010417	546
cora_OG0002935	23750
conv_OG0006519	546
cona_OG0001063_OG0	3
comt_OG0011735	445
comt_OG0000835_OG0	2739
comr_OG0002715_OG0	0
comm_OG0009987	441
comm3_OG0009983	1
comm3_OG0009981	322
comm2_OG0009986	646
colt_OG0011771	2464
cold_OG0008768	639
cola_OG0003055	1
coil_OG0001668	590
cocoon_OG0000505_OG1	1996
cno_OG0004163	2833
cnn_OG0007262	3845
cnk_OG0005904	1763
cnir_OG0008909	54
cni_OG0012153	1029
cnc_OG0004669	10653
cnc_OG0004667	648
cnc_OG0004666	218
cn_OG0001602	13
cmpy_OG0010353	80
cmet_OG0000199_OG1	292
cmet_OG0000199_OG0	23
cmb_OG0010571	12639
cm_OG0007822	931
clumsy_OG0000969_OG0	1619
clu_OG0006122	2867
clt_OG0002743	1287
clos_OG0006355	172
clos_OG0000195_OG1	465
cl_OG0009453	2594
ckn_OG0006610	2410
ckd_OG0011888	549
ck_OG0008797	2177
cindr_OG0002648	5575
cin_OG0003187	842
cid_OG0000775	3
cic_OG0001029_OG0	3228
cib_OG0003204	1506
chrb_OG0010044	971
chp_OG0001521_OG0	602
chn_OG0003006_OG0	1241
chm_OG0009330	227
chk_OG0006796	4975
chinmo_OG0009049	2
chinmo_OG0009048	4
chif_OG0008858	2266
chico_OG0012135	3021
chic_OG0003345_OG0	10810
cher_OG0002557_OG0	17104
chb_OG0010319	1321
chas_OG0007695	6513
cg_OG0006533	2943
cert_OG0011161	1311
cer_OG0012078	1050
ced-6_OG0006366	8388
cdm_OG0002482	1312
cdi_OG0000729	2051
cdc14_OG0009306	2248
cd_OG0004708	8
ccb_OG0012089	0
cbt_OG0008760	3748
cbs_OG0007263	600
cbc_OG0007265	500
caz_OG0003243_OG0	1704
cav_OG0000654	92
caup_OG0009938	6
cato_OG0006491	0
cathD_OG0002862	15388
cass_OG0009476	2211
casp_OG0006502	1666
cas_OG0004236	0
car_OG0007437	542
capu_OG0000612_OG0	283
capt_OG0009025	9828
caps_OG0010157	3499
caps_OG0010156	3262
can_OG0004061_OG0	2
calypso_OG0006121	444
cal1_OG0002556_OG0	335
cag_OG0001595_OG0	443
cad_OG0009437	6
cactin_OG0003129	831
cact_OG0009392	20248
cac_OG0000605_OG0	54
ca_OG0005700	2837
cN-IIIB_OG0006887	1821
cDIP_OG0004394	3175
c12.2_OG0007567	4981
c12.1_OG0007568	773
c11.1_OG0007569	4123
c-cup_OG0012143	0
c(3)G_OG0001464_OG0	2
bys_OG0007950	1097
byn_OG0010803	0
by_OG0005550	11314
bwa_OG0012525	344
bwa_OG0009122	273
bw_OG0006000	62
bves_OG0007499	155
bves_OG0007497	215
bur_OG0003683_OG0	2317
bun_OG0000556	2139
bun-PP_OG0009749	3127
bug_OG0006803	716
btz_OG0005342	2325
btv_OG0009487	333
btv_OG0003692	105
btsz_OG0004581	1
btsz_OG0001035_OG1	1045
btn_OG0004719	2
btl_OG0002041	1418
btd_OG0007557	36
bt_OG0000537_OG1	1051
bsk_OG0012344	1822
bsh_OG0009110	4
bsf_OG0001906_OG0	3779
bs_OG0006897	223
bs_OG0003002	388
brwl_OG0009277	1275
brv3_OG0011666	0
brv2_OG0010919	0
brv1_OG0000706_OG0	1
brun_OG0003663	1641
bru3_OG0011909	11
bru3_OG0010907	196
bru2_OG0012161	320
bru2_OG0011823	25
bru2_OG0009740	1497
bru1_OG0009738	860
bru1_OG0009737	68
brp_OG0000499_OG1	213
brm_OG0009999	2603
brk_OG0007975	570
brat_OG0001919	195
br_OG0011928	3
br_OG0007659	13
bowl_OG0008785	543
bou_OG0007819	1249
botv_OG0006642	749
boss_OG0005676	919
borr_OG0009292	36
bora_OG0003911	1
bor_OG0004967	849
bonsai_OG0007008	1256
bond_OG0004726	2039
bon_OG0004934	1288
boly_OG0007153	2
bol_OG0011238	2254
boil_OG0012322	1
boi_OG0007603	82
boi_OG0007601	219
bocks_OG0002575_OG0	1477
boca_OG0006727	1334
bnl_OG0004512	116
bnk_OG0005787	1
bnb_OG0001206_OG1	7022
bmm_OG0010858	5139
bma_OG0010967	15
blw_OG0006982	117820
blp_OG0005216	924
blow_OG0006726	475
blot_OG0010924	12403
blanks_OG0011885_OG0	5
bip1_OG0010560	306
bin_OG0010286	5
bin3_OG0007310	2845
bigmax_OG0005365	612
bif_OG0012761	440
bif_OG0003277	1177
bib_OG0001843_OG0	8
bi_OG0012904	15
bi_OG0003201	240
bgm_OG0009412	16549
bgcn_OG0001647	282
betaggt-I_OG0008962	875
betaTub65B_OG0011696	2
betaGlu_OG0002667	536
betaCOP_OG0008653	6009
beta4GalT7_OG0005195	360
beta4GalNAcTB_OG0002610	392
beta4GalNAcTA_OG0006521	574
beta3GalTII_OG0012738	437
beta-Spec_OG0007697	36607
beta-PheRS_OG0005298	1148
beta'COP_OG0009212	5133
ben_OG0000514_OG0	3620
bel_OG0001048	6827
beg_OG0004008	419
beat-Vc_OG0001062_OG0	1
beat-Vb_OG0005021	2
beat-Va_OG0005024	2
beat-VII_OG0011544	6
beat-VII_OG0011542	14
beat-Ic_OG0001866_OG0	6
beat-Ib_OG0009146	9
beat-Ia_OG0011784	19
beat-IV_OG0005508	60
beat-IIb_OG0005481	53
beat-IIa_OG0005482	37
beat-IIIc_OG0003687	359
beat-IIIb_OG0009460	19
beat-IIIa_OG0009463	24
beag_OG0004860	669
be_OG0000785	1580
bdl_OG0003385	1692
bdg_OG0006805	2170
bcn92_OG0007793	428
bchs_OG0003722	200
bcd_OG0002111_OG0	3
bc10_OG0010387_OG0	593
bbx_OG0008688	6004
bbg_OG0010872	2753
bbg_OG0010871	986
bbc_OG0007266	3004
bb8_OG0005496	4
baz_OG0008596	1954
barr_OG0000425_OG0	415
bark_OG0008784	2512
barc_OG0010291	646
bap_OG0001358_OG0	29
bam_OG0005170	2
ball_OG0001092_OG1	161
bai_OG0005189	3652
baf_OG0003792	1885
babos_OG0007027	4022
babo_OG0006628	837
bab2_OG0011326	2270
bab1_OG0011328	25
bab1_OG0011327	39
b_OG0009189	1937
b6_OG0007653	858
azot_OG0000210_OG1	2
azot_OG0000210_OG0	0
az2_OG0006736	168
axo_OG0010628	105
axo_OG0010626	697
axo_OG0010625	145
axo_OG0003993	360
axed_OG0010262	441
awd_OG0002664	15951
ave_OG0006159	190
aux_OG0003096_OG0	1476
aust_OG0001881	2
aurB_OG0009647	11
aurA_OG0004964	8
aub_OG0000482_OG0	12
ato_OG0004804	0
atms_OG0004154	998
atl_OG0001399	9676
atk_OG0010362	13
atilla_OG0011822	21949
asun_OG0002419_OG0	209
ast_OG0003560	623
asrij_OG0006972	1487
aspr_OG0008488	21800
asp_OG0004633	3
asl_OG0004217	105
ash2_OG0004623	1089
ash1_OG0000982_OG0	101
asf1_OG0009889	541
ase_OG0007840	4
asRNA:CR46473_OG0000925_OG0	17
asRNA:CR46354_OG0002193_OG0	165
asRNA:CR46246_OG0011916	3
asRNA:CR46139_OG0003106_OG0	54
asRNA:CR46029_OG0000226_OG1	2
asRNA:CR46029_OG0000226_OG0	0
asRNA:CR45943_OG0010336	299
asRNA:CR45350_OG0001645_OG0	2110
asRNA:CR45195_OG0000203_OG1	1777
asRNA:CR45195_OG0000203_OG0	580
asRNA:CR45044_OG0005605_OG0	21
asRNA:CR44894_OG0012090_OG0	0
asRNA:CR44372_OG0000331_OG1	0
asRNA:CR44372_OG0000331_OG0	5
asRNA:CR44179_OG0001455_OG0	2716
asRNA:CR44169_OG0002969_OG0	84
asRNA:CR44106_OG0002406_OG0	7
asRNA:CR43809_OG0003675_OG0	577
asRNA:CR43463_OG0001607_OG0	187
asRNA:CR43454_OG0002277_OG0	161
asRNA:CR43426_OG0012535_OG0	0
asRNA:CR43299_OG0012338_OG0	0
asRNA:CR42743_OG0003772_OG0	0
asRNA:CR31429_OG0002339_OG0	204
arx_OG0009914	44
aru_OG0003377	5348
arr_OG0007264	902
armi_OG0002027	164
arm_OG0007636	8085
ari-2_OG0003028	1595
ari-1_OG0007878	2458
arg_OG0007835	170
arg_OG0003183	235
aralar1_OG0001518	6617
ara_OG0009939	17
aqz_OG0001049_OG1	13905
aqrs_OG0005393	0
apt_OG0002733	649
app_OG0010830	657
apolpp_OG0012638	100728
apn_OG0002443_OG0	0
aph-1_OG0003552_OG0	579
ap_OG0005832	843
aos_OG0010741	1321
aop_OG0003458	1499
antr_OG0007227	30
antdh_OG0008007	3104
anox_OG0007490	1941
anchor_OG0010100	1355
ana_OG0006403	48
ana3_OG0006194	37
ana2_OG0007120	186
ana1_OG0002269	505
amx_OG0007575	420
amos_OG0003702_OG0	0
amon_OG0011540	365
amd_OG0001918	4870
aly_OG0004083	0
alt_OG0004894	3148
alrm_OG0002498	52
alphaTub67C_OG0010998	25
alphaSnap_OG0010384	2904
alphaCOP_OG0011275	6629
alpha4GT1_OG0000948	520
alpha-Spec_OG0011040	31439
alpha-PheRS_OG0008296	1494
alpha-Man-Ic_OG0011549	6
alpha-Man-Ib_OG0005087	548
alpha-Man-Ia_OG0003131	1057
alpha-Man-Ia_OG0003130	143
alpha-Man-Ia-PP_OG0001168	785
alpha-Man-IIb_OG0005229	568
alpha-Man-IIa_OG0004878	882
alpha-Est9_OG0004351	1582
alpha-Est8_OG0004352	1315
alpha-Est7_OG0001351	8558
alpha-Est6_OG0004354	5
alpha-Est3_OG0004356	1629
alpha-Est2_OG0000314	1968
alpha-Est1_OG0004357	2120
alpha-Est10_OG0004350	3670
alpha-Catr_OG0006852	388
alph_OG0005113	2796
alph_OG0000083_OG0	422
alien_OG0009301	2047
alc_OG0006389	4960
al_OG0008749	101
akirin_OG0010441	1977
agt_OG0001016_OG0	19
ago_OG0010530	2107
aft_OG0006080	280
adp_OG0006108	975
acj6_OG0008334	20
acj6_OG0008333	11
ac_OG0007843	0
abs_OG0003097	466
abo_OG0009656	632
ab_OG0009684	29
ab_OG0009683	120
aay_OG0011265	8272
a_OG0006460	1503
aPKC_OG0006609	75
aPKC_OG0006608	679
aPKC_OG0006607	261
a6_OG0007651	398
a5_OG0009037	73
a10_OG0010691	36
Zyx_OG0013487	405
Zwilch_OG0005789	24
Zw_OG0001164	1888
Zw10_OG0000914	817
Zpr1_OG0007675	750
ZnT86D_OG0005459	582
ZnT77C_OG0003956	164
ZnT63C_OG0010664	983
ZnT49B_OG0007209	1967
ZnT41F_OG0000939_OG0	169
ZnT35C_OG0000447	71
Zn72D_OG0010796	2295
Zmynd10_OG0003919_OG0	5
Ziz_OG0009323	1192
Ziz_OG0009321	1476
Zir_OG0000526_OG1	584
Zip99C_OG0005708	3288
Zip89B_OG0002421	549
Zip88E_OG0004609	444
Zip71B_OG0010848	989
Zip48C_OG0006575	1169
Zip42C.2_OG0006795	0
Zip42C.1_OG0002972	2
Zif_OG0004300	430
Zfrp8_OG0006880	671
Zdhhc8_OG0003134_OG0	1206
Zcchc7_OG0004012_OG0	2106
Zasp67_OG0010983	1
Zasp66_OG0011195	8840
Zasp66_OG0004097	64131
Zasp52_OG0006811	60727
Zaf1_OG0005074	91
ZIPIC_OG0005721	279
ZC3H3_OG0011182	812
ZAP3_OG0001692	2831
Z600_OG0011840	1
Ythdf_OG0005190	1389
Ythdc1_OG0010670	1857
Ypel_OG0007527	496
Yp3_OG0008252	654783
Yp2_OG0007535	530741
Yp1_OG0007534	1007085
Ykt6_OG0007945	865
Yippee_OG0008397	1144
Yip1d1_OG0009765	1587
Yif1_OG0011538	917
YME1L_OG0003013	2719
YL-1_OG0009655	354
Xxylt_OG0002999	887
Xrp1_OG0002156	15110
Xrcc2_OG0001204	2
Xport-B_OG0004522	236
Xport-A_OG0011453	190
Xpd_OG0006615	167
Xpc_OG0001643	940
Xpac_OG0008280	62
Xe7_OG0004231	3253
Xbp1_OG0006277	8754
XRCC1_OG0007987	237
XNP_OG0002496	2756
X11Lbeta_OG0008049	139
X11L_OG0007702	1157
Wwox_OG0009788	534
Wsck_OG0004621	1422
Wnt6_OG0009337	4574
Wnt5_OG0012128	180
Wnt4_OG0003630	58
Wnt2_OG0006363	268
Wnt10_OG0009336	3
Wnk_OG0001963_OG0	3793
Whamy_OG0004566	5
Wee1_OG0001275_OG0	453
Wdr92_OG0010120	199
Wdr82_OG0003480	513
Wdr81_OG0009713	1061
Wdr62_OG0009065	14254
Wdr59_OG0009670	444
Wdr37_OG0005046	1162
Wdr33_OG0004230	199
Wdr24_OG0005688	480
Wdfy2_OG0003644_OG0	1010
Wbp2_OG0009926	6768
WRNexo_OG0002464_OG0	5
WDR79_OG0008718	256
WASp_OG0005388	788
Vti1b_OG0005047	644
Vti1a_OG0011350	269
Vta1_OG0011270	3697
Vsx2_OG0007374	157
Vsx1_OG0011668	2315
Vsp37A_OG0007830	614
Vrp1_OG0005928	3601
Vps8_OG0003944	643
Vps60_OG0003897_OG0	2907
Vps53_OG0009008	801
Vps52_OG0009452	1046
Vps51_OG0007230	468
Vps50_OG0002763_OG0	1159
Vps4_OG0007865	3521
Vps45_OG0005556	538
Vps37B_OG0004165	773
Vps36_OG0010562	1260
Vps35_OG0003032	3004
Vps33B_OG0001070	811
Vps2_OG0005660	2586
Vps29_OG0009024	1125
Vps28_OG0007186	1013
Vps26_OG0007641	1891
Vps25_OG0003051	1475
Vps24_OG0007327	2211
Vps20_OG0007012	2055
Vps16B_OG0005701	289
Vps16A_OG0004872	310
Vps15_OG0004865	1424
Vps13_OG0002955	11418
Vps13D_OG0009933	1510
Vps13B_OG0001512_OG0	470
Vml_OG0012098_OG0	0
Vmat_OG0007275	385
Vmat_OG0007272	1505
Vm34Ca_OG0000797	35
Vm32E_OG0009682	2
Vm26Ab_OG0001537	113
Vm26Aa_OG0000623	130
Vlet_OG0008388	192
Vinc_OG0007778	5269
Vhl_OG0002799_OG0	307
VhaSFD_OG0008870	10980
VhaPPA1-2_OG0004589	0
VhaPPA1-1_OG0004591	8412
VhaM9.7-d_OG0011484	0
VhaM9.7-c_OG0010520	742
VhaM9.7-b_OG0009872_OG0	5103
VhaM9.7-a_OG0010535	92
VhaAC45_OG0002893	17709
VhaAC39-2_OG0004670	43
VhaAC39-1_OG0003301_OG0	12000
Vha68-3_OG0009764	1
Vha68-2_OG0000341_OG1	6949
Vha68-2_OG0000341_OG0	25147
Vha55_OG0004433	26397
Vha44_OG0006483	8079
Vha36-2_OG0006185	1
Vha36-1_OG0000260_OG1	7850
Vha36-1_OG0000260_OG0	3575
Vha26_OG0004214	7355
Vha16-5_OG0012134	2
Vha16-4_OG0006442	0
Vha16-3_OG0010045	0
Vha16-2_OG0003888	0
Vha16-1_OG0006797	9807
Vha14-2_OG0004262	0
Vha14-1_OG0006814	6388
Vha13_OG0004506	18014
Vha100-5_OG0009696	10
Vha100-4_OG0002459_OG0	253
Vha100-3_OG0006651	0
Vdup1_OG0011380	2630
Vav_OG0007457	136
Vav_OG0007455	745
Vap33_OG0003300	1619
Vang_OG0006397	300
Vamp7_OG0006336	1880
ValRS_OG0007240	2893
ValRS-m_OG0004106_OG0	259
Vajk4_OG0005906	16
Vajk3_OG0003656_OG0	1283
Vajk2_OG0012154	1149
Vajk1_OG0003657	11
Vago_OG0008022	238
VGlut_OG0003440	29
VGAT_OG0006532	54
VAChT_OG0011445	69
VAChT_OG0004450	100
Uxt_OG0008805	200
Uxs_OG0011150	482
Uvrag_OG0009223	1254
Utx_OG0008851	1526
Usp8_OG0004396	846
Usp7_OG0008480	3919
Usp5_OG0010642	1661
Usp47_OG0010199	11132
Usp39_OG0008686	351
Usp32_OG0010391	2323
Usp30_OG0008417	739
Usp2_OG0008695	3780
Usp20-33_OG0006526	905
Usp1_OG0005105	1125
Usp16-45_OG0007381	1893
Usp15-31_OG0006043	1917
Usp14_OG0009388	2127
Usp12-46_OG0004693	413
Usp10_OG0011338	248
Usp10_OG0011336	758
Usf_OG0007923	480
Use1_OG0011240	475
Uros2_OG0005232	0
Uros1_OG0007753	573
Urod_OG0002888	2567
Uro_OG0009312	2
Upf3_OG0006942	815
Upf2_OG0008282	1049
Upf1_OG0008203	1160
Unr_OG0004093_OG0	4196
Unc-89_OG0006860	53907
Unc-76_OG0007798	1388
Unc-115b_OG0001386_OG0	5281
Ulp1_OG0000197_OG0	1213
Ugt50B3_OG0005831_OG0	612
Ugt49C1_OG0000592_OG0	2786
Ugt49B2_OG0004376_OG1	0
Ugt37D1_OG0001853	13811
Ugt37C1_OG0000137_OG1	2211
Ugt36E1_OG0000965	3075
Ugt36D1_OG0009527	2678
Ugt36A1_OG0001871_OG0	78
Ugt35D1_OG0000322_OG0	0
Ugt35C1_OG0000464_OG0	6959
Ugt35B1_OG0001485_OG0	5746
Ugt35A1_OG0005462	824
Ugt317A1_OG0007005	114
Ugt316A1_OG0003858_OG0	1105
Ugt307A1_OG0011794	13
Ugt305A1_OG0010500	0
Ugt303B2_OG0000073_OG0	4
Ugt303A1_OG0001484	2
Ugt302E1_OG0011513	32
Ugt302C1_OG0000227_OG1	9978
Ugt302C1_OG0000227_OG0	14
Ugt301D1_OG0009504	1593
Uggt_OG0001972	3223
Ugalt_OG0001732	507
Ufl1_OG0004315	1711
Ufd4_OG0008852	13568
Ufd1_OG0010068	2271
Ufc1_OG0006682	820
Uev1A_OG0003991	1722
Ude_OG0004638	5086
Ucp4C_OG0001790	0
Ucp4B_OG0012887	0
Ucp4A_OG0007686	1895
Uck_OG0005291	1068
Uch_OG0001828	1057
Uch-L5_OG0011014	486
Uch-L5R_OG0003295	0
Ubr3_OG0007943	1707
Ubr3_OG0007942	2129
Ubr1_OG0008582	5422
Ubqn_OG0007418	2938
Ublcp1_OG0004681	674
Ube4B_OG0009766	2557
Ube4A_OG0009611	1264
Ube3a_OG0010056	1307
UbcE2M_OG0011155	1108
UbcE2H_OG0008286	1708
Ubc87F_OG0002212_OG0	1
Ubc84D_OG0004353	130
Ubc7_OG0008548	1936
Ubc6_OG0011422	5754
Ubc4_OG0010997	1357
Ubc2_OG0009638	574
Ubc10_OG0001563_OG1	2808
Uba5_OG0001716_OG0	0
Uba4_OG0001955	520
Uba3_OG0007302	704
Uba2_OG0010550	1390
Uba1_OG0006346	9022
UQCR-Q_OG0010088	15875
UQCR-C2_OG0010730	40892
UQCR-C1_OG0004586	63430
UQCR-14L_OG0000416_OG1	14807
UQCR-11_OG0013243	6396
UK114_OG0008807	845
UGP_OG0011247	22315
UBL3_OG0011710	1600
U4-U6-60K_OG0010093	313
U3-55K_OG0006174	331
U2af50_OG0003245	2098
U2af38_OG0008743	919
U2A_OG0006718	279
TyrR_OG0005575	19
TyrRS_OG0004016	3700
TyrRS-m_OG0006050	554
TyrRII_OG0005574	179
Tyler_OG0007432	6
Txl_OG0010201	2436
TwdlÎ²_OG0000256_OG1	575
TwdlÎ²_OG0000256_OG0	74
Twdlalpha_OG0008541	1
TwdlZ_OG0008540	0
TwdlY_OG0001769	0
TwdlX_OG0008539	0
TwdlW_OG0005478	0
TwdlV_OG0007326	15
TwdlS_OG0005640	0
TwdlR_OG0005641	0
TwdlQ_OG0011541	0
TwdlG_OG0007324	0
TwdlF_OG0007323	4
TwdlE_OG0003797_OG0	1
TwdlD_OG0000012_OG7	0
TwdlD_OG0000012_OG5	0
TwdlD_OG0000012_OG4	1
TwdlD_OG0000012_OG3	3
TwdlD_OG0000012_OG2	0
TwdlD_OG0000012_OG1	0
TwdlD_OG0000012_OG0	0
TwdlC_OG0005632	6
Tusp_OG0005353	347
Tudor-SN_OG0011392	8467
Tti1_OG0004560	452
Ttd14_OG0002950	12704
Ttc7_OG0007312	2585
Ttc30_OG0003789	268
Ttc26_OG0002516	141
Ttc19_OG0009539	1727
Tsr1_OG0010298	1137
Tspo_OG0008763	7417
Tsp_OG0000974	6028
Tsp97E_OG0005636	649
Tsp96F_OG0005683	900
Tsp86D_OG0003113_OG0	196
Tsp86D_OG0002553	307
Tsp74F_OG0010118	5673
Tsp68C_OG0012206	0
Tsp66E_OG0011216	1094
Tsp66A_OG0000629	0
Tsp5D_OG0008617	156
Tsp47F_OG0006236	346
Tsp42Er_OG0011624_OG0	169
Tsp42Eq_OG0001631_OG0	21
Tsp42Ep_OG0006769	24
Tsp42Eo_OG0006770	216
Tsp42En_OG0006771	155
Tsp42El_OG0000772	9859
Tsp42Ek_OG0001632_OG0	42
Tsp42Ej_OG0006773	1242
Tsp42Ei_OG0006774	4007
Tsp42Eh_OG0006775	1297
Tsp42Eg_OG0006776	3023
Tsp42Ef_OG0002965	4139
Tsp42Ee_OG0000474_OG0	8826
Tsp42Ed_OG0002966	3558
Tsp42Ec_OG0001633	20
Tsp42Eb_OG0002967_OG0	174
Tsp42Ea_OG0002968_OG0	8929
Tsp42A_OG0000679_OG0	0
Tsp39D_OG0003735_OG0	362
Tsp33B_OG0009698	0
Tsp29Fb_OG0003800	4088
Tsp29Fa_OG0009801	433
Tsp26A_OG0005845	110
Tsf3_OG0006114	3676
Tsf2_OG0009942	3175
Tsf1_OG0008654	422869
Tsen34_OG0004045_OG0	52
Tsen2_OG0012680	92
Tsc1_OG0005316	2054
Ts_OG0008925	28
Trxr-2_OG0001767_OG0	5985
TrxT_OG0012110	0
Trx-2_OG0009271	10954
Trs33_OG0005258	176
Trs31_OG0006162	454
Trs23_OG0009807	420
Trs20_OG0010790	578
Trpml_OG0001967_OG0	1270
Trpm_OG0006835	2989
Trpgamma_OG0008867	4
TrpRS_OG0004871	848
TrpRS-m_OG0000987_OG0	137
TrpA1_OG0011215	283
Trp1_OG0000944_OG0	5318
Trmt112_OG0010313	347
Trm7-34_OG0004397	147
Trm7-32_OG0002375	323
Trm1_OG0009745	777
Trl_OG0004046_OG0	2990
Trissin_OG0005244	0
TrissinR_OG0001267	134
Trim9_OG0013092_OG0	0
Trim9_OG0009359	19
Trh_OG0011324	4
Trf_OG0009782	89
Trf5_OG0008953	0
Trf4_OG0003553	3
Trf4-2_OG0011512	1
Trf4-1_OG0007414	892
Trf2_OG0003261	566
Treh_OG0001583_OG0	12951
Tre1_OG0007366	1819
Trc8_OG0005112	2977
Trax_OG0005255	436
Trap1_OG0001638_OG0	3167
Traf6_OG0008302	400
Traf4_OG0009009	331
Traf-like_OG0008195	5
Tpst_OG0008634	700
Tps1_OG0003559	30711
Tpr2_OG0003536_OG0	4605
TppII_OG0006547	4467
TpnC41C_OG0013095	3474
TpnC25D_OG0008835	30408
Tpi_OG0005732	26616
Tpc2_OG0002700	22
Tpc1_OG0005469	559
TotM_OG0000049_OG2	1
TotM_OG0000049_OG0	240
TotA_OG0000285_OG0	802
Torsin_OG0001719	1631
Tor_OG0003788	2755
Topors_OG0001142_OG0	941
Top3Î²_OG0003319_OG0	2239
Top3alpha_OG0009089	581
Top2_OG0001226	1245
Top1_OG0008339	2928
Tomosyn_OG0008453	1791
Tom_OG0010853	1
Tom70_OG0009716	887
Tom40_OG0007963	644
Tom20_OG0012411	2069
Tollo_OG0003874	173
Toll-9_OG0010379	1
Toll-7_OG0001652_OG0	242
Toll-6_OG0009965	18
Toll-4_OG0000156_OG1	4
Tob_OG0008170	721
Tnpo-SR_OG0008945	431
Tnks_OG0005138	653
Tmtc3_OG0006273	816
Tmhs_OG0011057	13
Tmem63_OG0007182	1885
Tmem18_OG0011586	226
Tmem131_OG0006681	1634
Tmc_OG0004067	288
Tm2_OG0004614	74920
Tm1_OG0002266_OG0	226
Tlk_OG0008142	2204
Tl_OG0011532	2392
Tk_OG0004961	13
TkR99D_OG0002625	32
TkR86C_OG0004903	48
Tis11_OG0003290	1692
Tip60_OG0007936	834
Tina-1_OG0005866	4823
Timp_OG0002591_OG0	68
Tim9b_OG0007428	324
Tim9a_OG0008398	163
Tim8_OG0000922	419
Tim17b1_OG0004177	0
Tim17a2_OG0000410_OG1	6
Tim13_OG0001290_OG1	2
Tim10_OG0005956	1142
Tig_OG0000660_OG0	13452
Tif-IA_OG0004141_OG0	784
Tie_OG0011128	2901
ThrRS_OG0003782	3772
Thor_OG0008820	17868
Theg_OG0004778	32
Tgt_OG0009033	352
Tgs1_OG0001445_OG0	150
Tgi_OG0010564	1391
Tg_OG0000333_OG0	7887
Tfb5_OG0003416	179
Tfb4_OG0009023	148
Tfb1_OG0006128	1310
TfIIS_OG0008798	833
TfIIFbeta_OG0004907	334
TfIIFalpha_OG0004295	2174
TfIIEbeta_OG0010539	632
TfIIEalpha_OG0010029	946
TfIIB_OG0009371	962
TfIIA-S-2_OG0000392_OG1	1564
TfIIA-L_OG0005373	1909
TfAP-2_OG0009870	297
Tet_OG0011115	4
Tet_OG0011114	2088
Tes_OG0005897	394
Tep4_OG0000904	113134
Tep3_OG0003623	15375
Tep1_OG0000096_OG1	51143
Tep1_OG0000096_OG0	0
Tengl3_OG0001824	0
Tengl1_OG0003454	20
Ten-m_OG0003822	2761
Ten-a_OG0008476	6
Tektin-C_OG0010210	10
Tektin-A_OG0003580_OG0	0
Tehao_OG0003602	2
Teh4_OG0003344	128
Teh3_OG0010519	78
Teh2_OG0010518	362
Teh1_OG0001389	28
Tdrd3_OG0010857	1557
Tdc1_OG0002979_OG0	2163
Tctp_OG0000579_OG0	27154
Tcs5_OG0010601	491
Tcs4_OG0008269	289
Tcs3_OG0010752	375
Tcs1_OG0006618	426
Tbp_OG0005958	414
Tbh_OG0012563	3
Tbh_OG0007939	58
Tbce_OG0001535_OG0	1045
Tbc1d8-9_OG0002007_OG0	1082
Tbc1d15-17_OG0003351_OG0	1151
Tb_OG0011543	0
TbCMF46_OG0003508	56
Taz_OG0007220	1293
Tat_OG0008225	1778
Tasp1_OG0010011	429
Task7_OG0004877	20
Task7_OG0002201_OG0	17
Tapdelta_OG0006234	3911
Tap42_OG0009217	903
Tao_OG0007436	3239
Tango9_OG0001056_OG0	4009
Tango5_OG0008044	1967
Tango4_OG0008481	548
Tango2_OG0008266	164
Tango1_OG0009609	4248
Tango14_OG0009026	1353
Tango11_OG0005951	1492
Tango10_OG0008383	384
Taldo_OG0006847	3736
Takl1_OG0002392_OG0	11
Tailor_OG0002117	958
Taf9_OG0003160	628
Taf8_OG0007876	276
Taf7_OG0002125	354
Taf6_OG0003835_OG0	312
Taf5_OG0001592_OG0	663
Taf4_OG0010794	2122
Taf3_OG0013283	2951
Taf2_OG0010972	795
Taf1_OG0004307	2488
Taf13_OG0009129	527
Taf12_OG0005600	867
Taf12L_OG0008986	1
Taf11_OG0009262	286
Taf10b_OG0008943	706
Taf10_OG0008942	814
Tace_OG0002631	134
Tab2_OG0006465	3862
TTLL6B_OG0002539	30
TTLL6A_OG0007059	1
TTLL5_OG0005179	420
TTLL4B_OG0008779	24
TTLL4A_OG0009659	975
TTLL3B_OG0001946	12
TTLL3A_OG0003760_OG0	1
TTLL1B_OG0003994	2
TTLL1A_OG0008597	2
TTLL15_OG0001430	620
TTLL12_OG0002864	969
TSG101_OG0010706	3789
TORIP_OG0010400	700
TMEM216_OG0004825	109
TM9SF4_OG0009198	1968
TM9SF3_OG0001297	1287
TM9SF2_OG0001893	4156
TM4SF_OG0006946	318
THG_OG0003406_OG0	188
THADA_OG0001762	845
TH1_OG0008193	356
TER94_OG0002881	10297
TBCD_OG0009080	601
TBCC_OG0001795	901
TBCB_OG0007049	674
TBC1d7_OG0005310	222
TBC1D5_OG0002446_OG0	1537
TBC1D23_OG0009020	3467
TBC1D16_OG0009370	360
TAF1C-like_OG0003003	596
TAF1B_OG0002249	82
T48_OG0005638_OG0	1515
T3dh_OG0007033	478
Syx8_OG0010729	570
Syx7_OG0010288	2934
Syx6_OG0002788_OG0	867
Syx5_OG0009394	3452
Syx4_OG0008103	333
Syx1A_OG0002530	3221
Syx18_OG0004620	1466
Syx17_OG0011145	1032
Syx16_OG0008073	1109
Syx13_OG0003923_OG0	1227
Sytβ_OG0012205	3
SytÎ²_OG0000282_OG1	32
SytÎ²_OG0000282_OG0	0
Sytbeta_OG0010844	70
Sytalpha_OG0009486	96
Syt4_OG0004341	555
Syt1_OG0003551	1150
Syt14_OG0003100	88
Syt12_OG0008400	5
Sys1_OG0001422	385
Synj_OG0005932	1273
Syngr_OG0007299	265
Synd_OG0002399_OG0	3804
Syn_OG0002593_OG0	252
Syn_OG0002592_OG0	2886
Syn2_OG0006467	220
Syn1_OG0009851	183
Syn1_OG0009849	188
Sym_OG0001344	440
Syb_OG0000420_OG0	4931
Sxl-PX_OG0012505	1083
Sws1_OG0012860	2
Swip-1_OG0001915	1029
Swim_OG0003031	9823
Svip_OG0011926	465
Svil_OG0011090	10649
SvilF_OG0011089	3459
SvilE_OG0004079	5670
Svil-PX_OG0011092	285
Suv3_OG0007328	323
Surf6_OG0004521	568
Surf4_OG0001467	1841
Surf1_OG0010280	1079
Sur-8_OG0005487	451
Sulf1_OG0004969	981
Sugb_OG0010028	690
SuUR_OG0010076	604
Su(z)2_OG0002948_OG0	516
Su(z)12_OG0010582	833
Su(var)3-9_OG0001398	292
Su(var)3-7_OG0001443_OG0	808
Su(var)3-3_OG0010188	202
Su(var)205_OG0001228	860
Su(var)2-HP2_OG0000760_OG0	82
Su(var)2-10_OG0006392	1197
Su(fu)_OG0004440	1103
Su(dx)_OG0009076	2058
Su(Tpl)_OG0010390	3184
Su(P)_OG0010725	1752
Su(H)_OG0008796	678
Stt3B_OG0005184	4344
Stt3A_OG0007500	1791
Strump_OG0010793	1028
Strn-Mlck-PS_OG0000768	32238
Strip_OG0010667	3136
Strica_OG0001531_OG0	177
Stoml2_OG0011632	315
Stoml2_OG0006848	1223
Stip1_OG0008744	2478
Sting_OG0006335	2459
Stat92E_OG0001053_OG0	3077
Start1_OG0006022	871
Stam_OG0009648	2454
Stacl_OG0001642_OG0	140
Stacl-PR_OG0006826	2104
St4_OG0006800	1
St2_OG0002343	0
St1_OG0002728	14409
Ssu72_OG0007419	217
Ssrp_OG0006959	661
Ssl_OG0000327_OG0	0
Ssl1_OG0009812	471
Ssk_OG0010183	27
Sse_OG0003933	37
Ssdp_OG0005061	873
Ssb-c31a_OG0000697	207
Ssadh_OG0005140	3137
SsRbeta_OG0010791	3676
Sry-delta_OG0001514	549
Sry-beta_OG0005723	203
Sry-alpha_OG0005724	3
Srrm234_OG0011268	3606
Srrm1_OG0003921_OG0	1140
Srr_OG0002348_OG0	821
Srpk79D_OG0003823	2988
SrpRbeta_OG0011198	1112
SrpRalpha_OG0008017	4956
Srp9_OG0011890	338
Srp72_OG0004933	2787
Srp68_OG0011222	2964
Srp54k_OG0010594	4795
Srp54_OG0003504	1518
Srp19_OG0010436	1119
Srp14_OG0004930	767
Srlp_OG0004429	1349
Src64B_OG0011125	238
Src42A_OG0005827_OG0	257
Src42A_OG0000875_OG0	3240
Sras_OG0003986_OG0	297
Sr-CII_OG0000207_OG2	505
Sr-CII_OG0000207_OG1	2
Sr-CIII_OG0003392_OG0	2
Spx_OG0008608	392
Sptr_OG0008624	1486
Spt_OG0007111	43
Spt7_OG0007684	251
Spt6_OG0008605	4026
Spt5_OG0007041	2307
Spt3_OG0004959	325
Spt20_OG0010563	956
Spt-I_OG0011661	1844
Sps1_OG0000895	597
Spred_OG0002774	859
Spps_OG0001470_OG0	263
Spp_OG0003358	3712
SppL_OG0005682	588
Spn_OG0011094	1016
Spn88Ea_OG0000224_OG1	3390
Spn88Ea_OG0000224_OG0	209
Spn85F_OG0004577	136
Spn77Ba_OG0000279_OG0	7359
Spn55B_OG0006101	686
Spn47C_OG0002783_OG0	5710
Spn43Ad_OG0002962	1088
Spn43Ab_OG0006766	14824
Spn43Aa_OG0006767	3
Spn42De_OG0006785	545
Spn42Dd_OG0011626	4497
Spn42Dc_OG0006786	31
Spn42Da_OG0000165_OG1	4523
Spn31A_OG0003524	3231
Spn28F_OG0000034_OG1	6
Spn28Dc_OG0003793_OG0	3462
Spn27A_OG0009615	7647
Spn100A_OG0005766	0
Sply_OG0005916	1465
Spindly_OG0001870_OG0	9
Spg7_OG0007361	2276
Spf45_OG0002689_OG0	7
Spec2_OG0004219	53
SpdS_OG0005565	1251
Spc25_OG0005019	8
Spc105R_OG0010342	32
Spase25_OG0007886	4399
Spase22-23_OG0005300	3148
Spase12_OG0005110	1194
Spag1_OG0005637	3
Sp7_OG0004360	8320
Sp212_OG0004541	5425
Sp1_OG0007556	1207
SoxN_OG0003801_OG0	174
Sox21b_OG0010882	211
Sox21a_OG0010883	1
Sox15_OG0006531	509
Sox14_OG0006857	2115
Sox102F_OG0011558	2527
Sox100B_OG0005781	8
Sou_OG0006266	1947
Sos_OG0009190	1889
Son_OG0002572	682
Sod3_OG0001579_OG0	10004
Sod2_OG0006424	9335
Sod1_OG0001293_OG0	14061
Socs44A_OG0007178	424
Socs36E_OG0009495	1503
Socs16D_OG0007689	2830
Sobp_OG0006568	1351
SoYb_OG0000618	117
Snx6_OG0003496	1807
Snx3_OG0004434	1673
Snx27_OG0008087	706
Snx27_OG0008085	111
Snx21_OG0008944	328
Snx1_OG0008891	1095
Snx16_OG0002758_OG0	995
Snup_OG0011106	31
Snr1_OG0004197	648
Snp_OG0000663	1147
Snoo_OG0009793_OG0	1004
Snoo_OG0003794	244
Snmp2_OG0010462	8268
Snmp1_OG0004393	1869
Snm1_OG0004205	135
Snapin_OG0012138	125
Snap29_OG0001152_OG0	607
Snap24_OG0001388	1240
SmydA-9_OG0007583	2559
SmydA-8_OG0007779	8
SmydA-8_OG0003175	9097
SmydA-7_OG0005923	763
SmydA-6_OG0005922	4
SmydA-5_OG0005839	1812
SmydA-4_OG0008026	462
SmydA-3_OG0009645	1584
SmydA-2_OG0003860_OG0	724
SmydA-1_OG0006525	1043
Smyd5_OG0004390	937
Smyd4-4_OG0001613_OG0	734
Smyd4-3_OG0006238	1117
Smyd4-2_OG0010835	857
Smyd4-1_OG0006358	576
Smyd3_OG0007610	2237
Smvt_OG0000872_OG0	2
Smurf_OG0006063	2673
Smurf_OG0000257_OG1	38890
Smurf_OG0000257_OG0	4
Smug_OG0012012	830
Smu1_OG0002157	600
Sms_OG0002037_OG0	639
Smr_OG0008451	1573
Smr_OG0008449	1187
Smox_OG0008294	1461
Smn_OG0010732	483
Smg6_OG0005192	1961
Smg5_OG0003594_OG0	4062
SmD3_OG0006599	634
SmD2_OG0004290	529
SmD1_OG0009937	264
SmB_OG0009374	636
Slu7_OG0005603	895
Slob_OG0009319	1273
Sln_OG0006570	94
Slimp_OG0005313	138
Slik_OG0006900	5758
Slh_OG0003436	2045
Sld5_OG0002619	37
Slc45-1_OG0002056	1380
Slc25A46b_OG0000402_OG1	874
Slbp_OG0005097	463
SkpF_OG0001110	0
SkpB_OG0000677_OG0	60
SkpA_OG0000444_OG0	5771
Skp2_OG0003102_OG0	525
Ski6_OG0003607_OG0	289
Skeletor_OG0002362	1282
Sk2_OG0010633	734
Sk1_OG0007890	3529
Six4_OG0011869	51
Sirup_OG0009789	6946
Sirt7_OG0005084	186
Sirt6_OG0002598_OG0	80
Sirt4_OG0003114	1312
Sirt2_OG0002381_OG0	1441
Sirt1_OG0009771	2584
Sin3A_OG0003073	5858
Sin1_OG0002769_OG0	459
Sil1_OG0002503_OG0	486
Sik3_OG0007232	1590
Sik2_OG0003146	595
Sidpn_OG0009536	95
SiaT_OG0006042	111
Shrm_OG0000588	3435
Shmt_OG0003282	4111
Shc_OG0011266	863
Shawn_OG0007431	854
Shawl_OG0003616	5
Shaw_OG0008787	183
Shark_OG0006118	1390
Shal_OG0009898	450
Shab_OG0011119	1284
Shab_OG0011117	1855
Sh_OG0011396_OG0	161
Sh_OG0003191	2
Sh3beta_OG0010440	2976
Sgt_OG0009475	2451
Sgt1_OG0002317	959
Sgsh_OG0004465	560
Sgs7_OG0000086_OG2	32
Sgs5_OG0000531_OG1	35
Sgp_OG0000316_OG1	0
Sgp_OG0000316_OG0	42
Sgf29_OG0006925	760
Sgf11_OG0003912	234
Sfxn2_OG0003857_OG0	332
Sfxn1-3_OG0007330_OG0	1584
Sfmbt_OG0009772	1359
Sf3b6_OG0010247	758
Sf3b5_OG0004854	259
Sf3b3_OG0011347	5128
Sf3b2_OG0008914	1933
Sf3b1_OG0008766	2308
Sf3a2_OG0009928	938
Sf3a1_OG0002435_OG0	818
Setx_OG0002022	744
Setd3_OG0007815	292
Setd3_OG0007813	358
Set_OG0001037	1786
Set2_OG0001775	1673
Set1_OG0012952	362
Sesn_OG0006963	3424
Serinc_OG0010743	7748
Ser_OG0005612	51
SerT_OG0006902	522
SerRS_OG0008911	2735
Ser7_OG0003132_OG0	6026
Septin4_OG0008311	1390
Septin2_OG0004932	1600
Septin1_OG0003338	1014
Sema5c_OG0004031_OG0	2360
Sema2b_OG0012294	5
Sema2b_OG0006474	101
Sema2a_OG0001136	481
Sema1b_OG0006069	2421
Sema1a_OG0003806	119
Sem1_OG0009345	1350
SelT_OG0003415	1213
SelR_OG0005472	2554
SelG_OG0011714	504
Seipin_OG0007354	639
Secp43_OG0008996	682
SecS_OG0004216	417
SecCl_OG0010087	510
Sec8_OG0002101	10174
Sec71_OG0009193	3516
Sec6_OG0006716	884
Sec63_OG0010439	5943
Sec61beta_OG0006149	3336
Sec61alpha_OG0009590	7142
Sec5_OG0008823	1012
Sec3_OG0004056_OG0	245
Sec31_OG0007121	5097
Sec24CD_OG0001825	4706
Sec24AB_OG0006328	2211
Sec23_OG0004226	6046
Sec22_OG0007350	1717
Sec20_OG0004247	314
Sec16_OG0008459	5806
Sec15_OG0004403	596
Sec13_OG0005501	3865
Sec10_OG0002529_OG0	424
Sdr_OG0004592	543
Sdic4_OG0000548_OG2	5973
Sdhaf3_OG0004986	328
SdhD_OG0011518	14799
SdhC_OG0005460	6017
SdhCL_OG0005464	0
SdhB_OG0002970	27621
SdhBL_OG0007479	1
SdhA_OG0000906_OG0	27788
SdhAL_OG0010802	0
Sdc_OG0006912	3959
ScsÎ²G_OG0003987_OG0	1851
ScsbetaA_OG0004847	21260
Scsalpha2_OG0011451	1
Scsalpha1_OG0010476	14104
ScpX_OG0009529	5426
Scp2_OG0004991	342
Scp1_OG0013457	499
Scox_OG0001819	782
Scm_OG0002576_OG0	281
Sclp_OG0012116	3040
Scgdelta_OG0003152	1495
Scgbeta_OG0002144	491
Scgalpha_OG0001836	422
Sce_OG0005347	782
Sccpdh1_OG0011425	20514
Scamp_OG0008330	1672
Sc2_OG0010482	4166
Sbp2_OG0011165	271
Sbf_OG0005588	1048
Sbds_OG0010270	848
Sbat_OG0008927	398
Sb_OG0005416	27
Sas10_OG0007989	482
Sas-6_OG0002628	63
Sas-4_OG0004326	104
Sarm_OG0010559	104
Sarm_OG0010557	76721
Sardh_OG0006073	966
Sara_OG0006911	4730
Sar1_OG0004756	5474
Sap47_OG0005215	3231
Sap30_OG0008562	475
Sap130_OG0001975_OG0	1526
Sap-r_OG0005774	33430
Sans_OG0006671	40
Samuel_OG0009663	289
Samuel_OG0000340_OG1	313
Samuel_OG0000340_OG0	682
Samtor_OG0006028	325
Sam-S_OG0003348	6848
Saf6_OG0003365	426
Saf-B_OG0001038_OG0	4260
Sac1_OG0004120_OG0	2876
S_OG0009013	644
SWIP_OG0008184	449
SRPK_OG0000075_OG1	591
SREBP_OG0010403	14344
SPoCk_OG0012413	0
SPoCk_OG0011830_OG0	48
SPoCk_OG0003812	14809
SPR_OG0007378	34
SPE_OG0000864_OG1	9074
SPARC_OG0011432	7876
SP555_OG0001815	83
SP2353_OG0002915_OG0	1908
SP1173_OG0010265	7836
SNRPG_OG0003309	401
SNF4Agamma_OG0004392	2462
SNF4Agamma_OG0002135	127
SMSr_OG0002016	437
SMC5_OG0001962	642
SMC3_OG0008546	1158
SMC2_OG0001116	621
SMC1_OG0005322	1861
SLO2_OG0013158	12
SLO2_OG0002824	16
SLO2_OG0001127	740
SLO2_OG0000763_OG0	0
SLO2_OG0000208_OG1	0
SLIRP2_OG0002325	181
SLIRP1_OG0007489	562
SLC22A_OG0009841	249
SLC22A_OG0003827_OG0	12
SKIP_OG0011468	133
SKIP_OG0004766	24
SKIP_OG0004764	17
SK-PT_OG0007986	1453
SIFa_OG0006023	3
SIFaR_OG0011438	3
SIFaR_OG0004382	1
SIDL_OG0004602	1076
SH3PX1_OG0010994	1906
SF2_OG0004970	1989
SF1_OG0004882	3872
SERCA_OG0006845	398583
SCaMC_OG0000815	1662
SCOT_OG0004076	2313
SCCRO4_OG0010385	567
SCCRO3_OG0006670	426
SCAR_OG0009658	2288
SCAP_OG0001532_OG0	2574
SC35_OG0009747	723
SA_OG0001939_OG0	1378
SAK_OG0009876	122
SA-2_OG0011301	3
S6k_OG0010213	1386
S6k_OG0010211	517
S6kII_OG0008698	566
S6KL_OG0008680	1341
S6KL_OG0003335_OG0	288
S2P_OG0002926	853
S1P_OG0012573	159
S-Lap8_OG0006470	1
S-Lap7_OG0007291	0
S-Lap5_OG0007286	1
S-Lap4_OG0010951	2
S-Lap3_OG0010952	0
S-Lap2_OG0004096	0
S-Lap1_OG0002053	39
RyR_OG0007124	20996
Rx_OG0001124	228
RunxB_OG0007513	2
RunxA_OG0007512	2
Rubicon_OG0007762	1199
Rtnl2_OG0004355	0
Rtnl1_OG0003419	14773
Rtnl1_OG0003418	5184
Rtf1_OG0007030	1861
Rtca_OG0007619	461
RtcB_OG0003718	903
Rtc1_OG0008253	294
RtGEF_OG0009413	6955
Rsph9_OG0009467	12
Rsph4a_OG0006861	10
Rsph3_OG0010272	506
Rsph1_OG0009774	1
Rsf1_OG0003532	1222
Rsbp15_OG0004949	5
Rs1_OG0007170	1273
Rrp6_OG0004582	846
Rrp4_OG0005993	543
Rrp47_OG0012333_OG0	558
Rrp46_OG0002359_OG0	142
Rrp45_OG0003313	244
Rrp42_OG0006499	304
Rrp40_OG0009054	314
Rrp1_OG0008924	24
Rpt6_OG0003121	3582
Rpt6R_OG0005760	2
Rpt6R_OG0005026	0
Rpt5_OG0005522	3065
Rpt4_OG0003167_OG0	3451
Rpt3_OG0008018	3957
Rpt3R_OG0004561	118
Rpt2_OG0005536	3701
Rpp30_OG0008732	171
Rpp25_OG0002978_OG0	1
Rpp25_OG0002976_OG0	129
Rpp21_OG0007389	35
Rpp20_OG0008275	594
Rpn9_OG0005519	2516
Rpn8_OG0006901	3971
Rpn7_OG0002284_OG0	3366
Rpn6_OG0006158	4162
Rpn5_OG0004242	4261
Rpn3_OG0009543	2755
Rpn2_OG0005098	3202
Rpn1_OG0003985	5782
Rpn13_OG0007309	5880
Rpn13R_OG0003218_OG0	33
Rpn12_OG0010731	2203
Rpn12R_OG0004042	0
Rpn11_OG0001809	2230
Rpn10_OG0009873	3577
Rpi_OG0005968	1007
Rph_OG0008045	53
Rpe_OG0006728	735
RpS9_OG0000822_OG0	30475
RpS8_OG0005707	54779
RpS7_OG0002640	58521
RpS6_OG0007951	59868
RpS5b_OG0004590	106
RpS5a_OG0008593	47492
RpS4_OG0003922_OG0	59887
RpS3_OG0002563	42155
RpS3A_OG0011559	50639
RpS30_OG0002401_OG0	37272
RpS2_OG0009249	41904
RpS27_OG0005169	17562
RpS27A_OG0009377	37584
RpS25_OG0005458	36520
RpS24_OG0007006	28361
RpS23_OG0006530	37062
RpS21_OG0008932	15330
RpS20_OG0002396_OG0	23996
RpS19a_OG0008553	38990
RpS18_OG0001656	34907
RpS17_OG0011267	27637
RpS16_OG0003019	24312
RpS15_OG0006634	40664
RpS14b_OG0000173_OG2	26810
RpS13_OG0003484	34986
RpS12_OG0001997_OG0	18363
RpS11_OG0006179	27291
RpS10a_OG0000335_OG1	31036
RpS10a_OG0000335_OG0	6
RpLP2_OG0006631	45912
RpLP1_OG0008753	45783
RpLP0_OG0003824_OG0	85469
RpLP0-like_OG0006297	1117
RpL9_OG0009660	34734
RpL8_OG0011096	60488
RpL7_OG0001849_OG0	45113
RpL7A_OG0007724	63106
RpL7-like_OG0009721	2352
RpL6_OG0001100	71704
RpL5_OG0003089	76853
RpL4_OG0005541	93137
RpL40_OG0003388	31249
RpL3_OG0005456	79817
RpL37b_OG0005979	0
RpL37b_OG0003266_OG0	30017
RpL36_OG0007983	26345
RpL36A_OG0009784	21383
RpL35_OG0007367	28801
RpL35A_OG0004195	30091
RpL34b_OG0000292_OG1	25206
RpL32_OG0002636	22692
RpL31_OG0006356	38489
RpL30_OG0009534	17203
RpL28_OG0001676	36396
RpL27_OG0001452_OG0	35743
RpL27A_OG0008994	50277
RpL26_OG0009915	40690
RpL24-like_OG0005438	7610
RpL23_OG0011644	42543
RpL22_OG0007864	58432
RpL22-like_OG0011567	0
RpL21_OG0007319_OG0	43251
RpL19_OG0005859	47322
RpL18_OG0010422	27000
RpL18A_OG0005883	37716
RpL17_OG0001706_OG0	35198
RpL15_OG0012888	38795
RpL14_OG0011191	36585
RpL13_OG0001842_OG0	46540
RpL13A_OG0004220	50691
RpL12_OG0006870	33290
RpL11_OG0003036	31897
RpL10_OG0012915	31225
RpL10Ab_OG0001983	39046
RpL10Aa_OG0004594	0
RpA-70_OG0004801	1155
Rox8_OG0005325	2670
Rox8_OG0001075_OG0	100
Ror_OG0008849	57
Rop_OG0002020	4519
Root_OG0000750_OG0	158
Rok_OG0008552	2166
Roe1_OG0007279	1450
Roc2_OG0012996	240
Roc2_OG0001139_OG1	21671
Roc1b_OG0004131_OG0	1
Roc1a_OG0000921	1833
RnrS_OG0001612	716
RnrL_OG0009386	353
RnpS1_OG0002570	747
Rnp4F_OG0003216	1428
Rnmt_OG0001800_OG0	128
Rnf146_OG0003834	374
Rnb_OG0005695	453
Rme-8_OG0001606_OG0	2486
Rm62_OG0004256	22735
RluA-2_OG0011797	470
RluA-1_OG0009366	6920
Rlip_OG0004415	1453
Rlb1_OG0005547	424
RipÎ±_OG0001848_OG0	169
Rip11_OG0003333	3669
Rint1_OG0002014_OG0	1418
Rim_OG0001502_OG0	257
Rim2_OG0009053	7138
Rilpl_OG0007672	2315
Rift_OG0002674	660
Rif1_OG0002992	40
Rich_OG0009834	2042
Ric_OG0006508	1141
Rhp_OG0008504	795
RhoU_OG0007529	334
RhoL_OG0004660	1561
RhoGEF64C_OG0010617	1637
RhoGEF4_OG0002013_OG0	2
RhoGEF3_OG0002063	48
RhoGEF2_OG0005924	12219
RhoGDI_OG0003928_OG0	2031
RhoGAPp190_OG0007698	3162
RhoGAP93B_OG0004406	454
RhoGAP92B_OG0002169	2510
RhoGAP71E_OG0011842	287
RhoGAP71E_OG0001982_OG0	419
RhoGAP68F_OG0010822	2043
RhoGAP5A_OG0007373	549
RhoGAP54D_OG0005874	36
RhoGAP1A_OG0007856	3682
RhoGAP19D_OG0007515	3953
RhoGAP18B_OG0007472	35
RhoGAP18B_OG0001688	3131
RhoGAP16F_OG0007874	153
RhoGAP15B_OG0008581	2294
RhoGAP100F_OG0005821	130
RhoBTB_OG0010376	1886
Rho1_OG0006507	7553
Rheb_OG0004210	2947
Rhau_OG0009435	735
Rh7_OG0010826	38
Rh6_OG0005245	767
Rh5_OG0009712	1359
Rh50_OG0010608	8085
Rh4_OG0010705	2176
Rh4_OG0004011	2151
Rh4_OG0002028_OG0	848
Rh4_OG0000813_OG0	2
Rh3_OG0002182_OG0	1703
Rgl_OG0010904	1599
Rgk3_OG0006931	401
Rgk3_OG0006930	3201
Rgk3_OG0000421_OG1	0
Rgk2_OG0006708	118
Rgk1_OG0003033_OG0	17
Rga_OG0004218	1925
Rfx_OG0004898	374
RfC4_OG0010510	185
RfC3_OG0009375	126
RfC38_OG0009678	109
Rexo5_OG0010261	748
Rev1_OG0011355	209
Ret_OG0001900_OG0	429
Reps_OG0009672	665
Reph_OG0008783	635
Rep_OG0007051	948
Rel_OG0004858	8141
Regnase-1_OG0002180_OG0	290
Reg-5_OG0006053	6676
Reg-2_OG0011359	681
Ref2_OG0012746	0
Ref1_OG0004316	2682
Reepl1_OG0007881	1
ReepA_OG0005990	3582
Reck_OG0010845	400
RecQ5_OG0010865	1203
RecQ4_OG0010547	26
Rdl_OG0011242	732
Rchy1_OG0009588	331
Rcd7_OG0009901	26
Rcd6_OG0006624	1307
Rcd5_OG0010498	1555
Rcd4_OG0003475	19
Rcd1_OG0002923	1979
Rcd-1_OG0000912	765
Rcc1_OG0003935	800
Rca1_OG0009621	225
Rbsn-5_OG0009245	646
Rbpn-5_OG0002811_OG0	1922
Rbp6_OG0010912	503
Rbp4_OG0001375_OG0	38
Rbp1-like_OG0000250_OG1	3945
Rbm13_OG0007752	979
Rbfox1_OG0004059_OG0	0
Rbfox1_OG0000820_OG0	8876
Rbf_OG0007352	3082
Rbf2_OG0002510	105
Rbcn-3B_OG0007632	2265
Rbcn-3A_OG0008609	7298
Rbbp5_OG0003962_OG0	374
Rb97D_OG0011529	607
Ravus_OG0002447_OG0	292
Rat1_OG0001276_OG1	1022
Rassf_OG0004676	921
RasGAP1_OG0004065	897
Ras85D_OG0005546	858
Ras64B_OG0010511	1164
RapGAP1_OG0009320	2514
RapGAP1_OG0003626	1
Rap2l_OG0013475	1654
Rap1_OG0011051	1974
Ranbp9_OG0002551	1031
Ranbp21_OG0007422	994
Ranbp16_OG0008161	725
Ran_OG0000247_OG1	3293
RanGAP_OG0003460	534
RanBPM_OG0002826	4623
RanBP3_OG0005521	1464
Rala_OG0008141	1209
Rai1_OG0008566	194
RagC-D_OG0007172	1280
RagA-B_OG0002335	462
Raf_OG0007595	603
Rae1_OG0002720	639
Rad9_OG0009917	95
Rad60_OG0001403	385
Rad51D_OG0002898	125
Rad1_OG0003431	5
Rad17_OG0002589_OG0	94
Rack1_OG0009796	58040
RacGAP84C_OG0004342	0
Rac2_OG0010447	1712
Rac1_OG0011314	1036
Rabex-5_OG0011316	859
RabX6_OG0011351	219
RabX5_OG0011023	9
RabX4_OG0004642	146
RabX1_OG0002736	587
RabGGTb_OG0003547	1103
RabGGTa_OG0002091	1247
Rab9_OG0003463	2208
Rab8_OG0010392	2671
Rab7_OG0005329	6460
Rab6_OG0009729	1329
Rab5_OG0003448	5098
Rab4_OG0002701	2481
Rab40_OG0008470	1505
Rab3_OG0002842	154
Rab3GAP1_OG0009047	373
Rab3GAP1_OG0009045	681
Rab39_OG0007964	2077
Rab35_OG0003298	1468
Rab32_OG0002897_OG0	1070
Rab32_OG0002896_OG0	155
Rab30_OG0009348	337
Rab3-GEF_OG0008346	337
Rab3-GAP_OG0009722	1068
Rab2_OG0002973_OG0	3604
Rab27_OG0007663	18
Rab26_OG0010300	28
Rab26_OG0010299	24
Rab23_OG0004233	190
Rab21_OG0008707	569
Rab1_OG0004386	9499
Rab19_OG0011163	645
Rab18_OG0007368	2166
Rab14_OG0009168	1063
Rab11_OG0004402	4764
Rab10_OG0008078	1758
RYa-R_OG0005631	2
RYa-R_OG0005630	1
RYBP_OG0006994	248
RSG7_OG0008571	141
RPA3_OG0008392	97
RNaseZ_OG0002820	911
RNaseX25_OG0010684	2236
RNASEK_OG0013470	2423
RN-tre_OG0006801	1481
RIOK2_OG0005164	1264
RIOK1_OG0010032	618
RIC-3-PS_OG0006267	13261
RFeSP_OG0003567	33695
REPTOR_OG0004617	2016
REG_OG0003311	854
RASSF8_OG0005137	828
RAF2_OG0000998	409
Qsox4_OG0012468	0
Qsox2_OG0000845	234
Qsox1_OG0007248	10860
QIL1_OG0011850	6618
QC_OG0001159	1146
Pyroxd1_OG0009128	462
Pxt_OG0002603	94
Pxn_OG0011100	699
Pxd_OG0002438_OG0	5
Pxd_OG0001060_OG0	1576
Pvr_OG0000789	6407
Pvf3_OG0009341	60
Pvf3_OG0001886	54
Pvf2_OG0009342	199
Pvf1_OG0008682	1529
Pus7_OG0004094	230
Pus1_OG0002387_OG0	360
Pura_OG0011879	609
Pura_OG0010457	1402
Pur-alpha_OG0013715	873
Pu_OG0011609	78
Pu_OG0006613	2696
Ptx1_OG0012637	2
Ptth_OG0008769	5
Ptr_OG0007316	325
Ptpmeg_OG0011373	2448
Ptpmeg2_OG0000596_OG0	3328
Ptpa_OG0003539	1116
Ptp99A_OG0011946	4601
Ptp69D_OG0009936	443
Ptp61F_OG0011304	1877
Ptp52F_OG0002917	416
Ptp4E_OG0007902	3458
Ptp36E_OG0009498	2731
Ptp10D_OG0008390	1254
Ptp10D_OG0008389	461
Ptip_OG0010893	517
Pten_OG0013251	528
Pstk_OG0007429	785
Pss_OG0010356	961
Psn_OG0010366	1611
Psi_OG0006432	965
Psf3_OG0008063	12
Psf2_OG0009007	294
Psf1_OG0011319	17
Psc_OG0002947	376
Psa_OG0004113	1476
PsGEF_OG0007598	157
Prx6005_OG0008928	389
Prx5_OG0005065	12366
Prx3_OG0004883	3006
Prx2540-2_OG0000085_OG0.2	479
Prx2540-2_OG0000085_OG0	600
Prtl99C_OG0000087_OG0	0
Prps_OG0004066	3296
Prp8_OG0006598	4060
Prp6_OG0009911	731
Prp5_OG0008335	950
Prp4k_OG0011388	1596
Prp40_OG0008915	711
Prp3_OG0010389	1299
Prp39_OG0005390	1701
Prp38_OG0006386	574
Prp31_OG0009961	774
Prp19_OG0001625	1119
Prp18_OG0004474	343
Prp16_OG0008234	927
Prp16_OG0008232	1175
ProsÎ±4T1_OG0000462_OG1	2362
ProsÎ±1R_OG0001600_OG0	2587
Prosbeta7_OG0004181	3273
Prosbeta6_OG0001314	2603
Prosbeta5_OG0002851	3440
Prosbeta5R2_OG0012156	1
Prosbeta5R1_OG0005969	0
Prosbeta4_OG0008872	2463
Prosbeta4R2_OG0008954	0
Prosbeta4R1_OG0012139	0
Prosbeta3_OG0004851	2752
Prosbeta2_OG0010846	2862
Prosbeta2R2_OG0011978	1
Prosbeta2R1_OG0003283	1
Prosbeta1_OG0002914	2140
Prosap_OG0006540	1682
Prosalpha7_OG0006333	3163
Prosalpha6_OG0003530	2719
Prosalpha6T_OG0009231	0
Prosalpha5_OG0005905	3085
Prosalpha4T2_OG0006014	0
Prosalpha3_OG0006261	2719
Prosalpha3T_OG0012028	0
Prosalpha2_OG0004428	3416
Proc_OG0003796_OG0	34
Proc-R_OG0007908	2477
ProRS-m_OG0004081	431
Prip_OG0006551	1321
Prim2_OG0010380	32
Prim1_OG0011174	74
Prestin_OG0010119	1400
Prdm13_OG0010243	0
Prat_OG0004372	355
Prat2_OG0010274	2110
PrBP_OG0009808	492
Ppt2_OG0009686	844
Ppt1_OG0003176	616
Ppox_OG0004627	189
Ppn_OG0005405	10943
Ppi1_OG0005731	1
Pph13_OG0008770	176
Ppcs_OG0004479	189
Ppcdc_OG0002718	720
Ppat-Dpck_OG0010202	1596
Ppa_OG0006993	629
PpY-55A_OG0011581	0
PpV_OG0001701	697
PpN58A_OG0002714	43
PpD6_OG0012347	1
PpD5_OG0002711	0
PpD3_OG0004559	983
Pp4-19C_OG0000547_OG0	565
Pp2C1_OG0007910	2460
Pp2B-14D_OG0000272_OG1	945
Pp2B-14D_OG0000272_OG0	422
Pp2A-29B_OG0003482	9796
Pp1-Y2_OG0000044_OG3	5188
Pp1-Y2_OG0000044_OG1	0
Pp1-Y2_OG0000044_OG0	2247
Poxn_OG0006810	7
Poxm_OG0004814	72
Porin2_OG0009644	51
Pop5_OG0010686	185
Pop4_OG0004007	109
Pop2_OG0010814	1463
Pop1_OG0007371	244
Pomp_OG0002695	2168
PolrMT_OG0009016	2404
Polr3K_OG0012065	131
Polr3I_OG0008575	220
Polr3H_OG0010031	426
Polr3G_OG0010925	125
Polr3F_OG0004751	282
Polr3E_OG0010327	664
Polr3D_OG0010127	1065
Polr3C_OG0001364_OG0	119
Polr3B_OG0006589	696
Polr3A_OG0001199	688
Polr2M_OG0002166_OG0	423
Polr2J_OG0009465	297
Polr2I_OG0002229	464
Polr2H_OG0009860	413
Polr2G_OG0002264	111
Polr2F_OG0004184	818
Polr2D_OG0005052_OG0	227
Polr2C_OG0009184	596
Polr2B_OG0001381	1890
Polr2A_OG0003193	3891
Polr1H_OG0001042_OG0	0
Polr1F_OG0003754_OG0	230
Polr1E_OG0002470_OG0	335
Polr1D_OG0012160	170
Polr1C_OG0003427	294
Polr1B_OG0003354	596
Polr1A_OG0006147	1209
PolZ2_OG0004212	55
PolZ1_OG0002867	237
PolQ_OG0002153	10
PolI_OG0004798	280
PolH_OG0009840	43
PolG2_OG0009185	369
PolG1_OG0009188	175
PolE4_OG0007025	90
PolE2_OG0010217	8
PolE1_OG0005499	114
PolD3_OG0008804	232
PolD2_OG0011037	200
PolD1_OG0010004	565
PolA2_OG0005376	86
PolA1_OG0000844_OG0	4
Pof_OG0002750	328
Poc1_OG0010164	105
Pnn_OG0004556	379
Pngl_OG0001530_OG0	2026
Pmvk_OG0009100	145
Pms2_OG0006828	283
Pmm2_OG0009941	1096
Pmi_OG0010206	512
Plzf_OG0009720	164
Plp_OG0004040_OG0	1622
Plod_OG0010060	307
Plod_OG0010057	246
Pli_OG0005532	912
PlexA_OG0013281	436
Plekhm1_OG0005929	1004
Pldn_OG0003885	303
Pld_OG0003087	621
Pld3_OG0003680_OG0	1407
Plc21C_OG0003353_OG0	2275
Plap_OG0009029	2233
Pkg21D_OG0003363	102
Pkd2_OG0009741	3
Pkcdelta_OG0008472	377
Pkcdelta_OG0008471	11322
Pkc98E_OG0005081	3140
Pkc53E_OG0006440	542
Pka-R2_OG0002880	593
Pka-R1-PW_OG0010338	5449
Pka-C3_OG0009993	4766
Pka-C2_OG0001099	0
Pk34A_OG0009770_OG0	1
Pitslre_OG0010349	6742
Pits_OG0008462	2417
Pisd_OG0002532	2919
Pis_OG0001766	1676
Pino_OG0009019	5232
Pink1_OG0007736	13595
Pih1D1_OG0012163	677
Pif1_OG0001804_OG0	24
Pif1A_OG0004838	4304
Pif1A_OG0004836	23624
Pif1A_OG0002329_OG0	18138
Piezo-PP_OG0003608	2837
Picot_OG0006418	18582
Pi4KIIalpha_OG0004206	1126
Pi4KIIIalpha_OG0007355	5375
Pi3K92E_OG0002389	596
Pi3K68D_OG0010019	374
Pi3K68D_OG0010017	997
Pi3K59F_OG0002735	1803
Pi3K21B_OG0008745	540
Phyhd1_OG0002361	5812
Phs_OG0009982	191
Phm_OG0001644_OG0	7165
Phlpp_OG0009545	4
Phk-3_OG0005857	1915
Phf7_OG0000784	106
Phf5a_OG0009593	214
PheRS-m_OG0006799	2287
Phb2_OG0002944	5736
Phax_OG0006393	662
Phae2_OG0009731	1
Phae1_OG0009730	10
PhKgamma_OG0008387	5324
Pgm2b_OG0006167	0
Pgm2a_OG0006396	1402
Pgm1_OG0010792	11449
Pglym78_OG0005095	23424
Pgk_OG0008948	30535
Pgi_OG0007115	28695
Pgd_OG0007794	5073
Pgcl_OG0007841	0
Pgant9_OG0006422	255
Pgant8_OG0009984	84
Pgant7_OG0008664	463
Pgant6_OG0002049	1040
Pgant5_OG0001807	1186
Pgant4_OG0001803	6
Pgant3_OG0002964_OG0	661
Pgant35A_OG0003591	393
Pgant2_OG0008893	508
Pgant1_OG0006825	922
Pgam5_OG0003151	448
Pgam5-2_OG0006008	0
Pfk_OG0002814	24733
Pfdn6_OG0010581	869
Pfdn5_OG0004733	816
Pfdn4_OG0010588	710
Pfdn2_OG0010073	1225
Pfdn1_OG0000610_OG0	440
Pfas_OG0005829	1106
Pez_OG0000584_OG0	190
Pex7_OG0004100	12
Pex6_OG0000765_OG0	559
Pex5_OG0007643	1705
Pex3_OG0009958	1389
Pex2_OG0011172	399
Pex23_OG0003964_OG0	679
Pex1_OG0010885	2316
Pex19_OG0009725	4995
Pex16_OG0010348	778
Pex14_OG0010347	865
Pex13_OG0003079	1899
Pex12_OG0003366	271
Pex11c_OG0005492	380
Pex11ab_OG0006678	1323
Pex10_OG0011288	468
Peritrophin-A_OG0008080	80
Pepck2_OG0006706	22
Pepck1_OG0006707	4693
Pen_OG0000791	14
Pect_OG0009239	8413
Pebp1_OG0004735	27
Pdxk_OG0011249	950
Pdss2_OG0010329	992
Pdrg1_OG0006323	163
Pdp_OG0007965	1501
Pdp1_OG0010678	12042
Pdk_OG0006367	6660
Pdk1_OG0011377	4577
Pdi_OG0009956	34406
Pdhb_OG0005088	20899
Pdha_OG0007909	22501
Pdh_OG0010751	2736
Pdfr_OG0007604	1208
Pdf_OG0001507_OG0	3
Pde9_OG0008446	197
Pde8_OG0001553	2354
Pde6_OG0013114_OG0	426
Pde6_OG0002583_OG0	575
Pde1c_OG0009705	33
Pde1c_OG0009702	795
Pde1c_OG0003775	2
Pde1c_OG0000976_OG0	27394
Pde11_OG0009506	3860
Pdcd4_OG0008254	2932
Pcyt2_OG0011290	1317
Pcyt1_OG0011291	4899
Pcp_OG0009632	23
Pcmt_OG0004204	2450
Pcl_OG0006104	348
Pcif1_OG0010346	918
Pcf11_OG0006175	5920
Pcd_OG0005128	1716
Pc_OG0010301	275
Pburs_OG0009165	0
Pbp95_OG0002295_OG0	259
Pbp49_OG0003058	484
Pbgs_OG0001318_OG0	201
Pax_OG0003715	31279
Patsas_OG0009728	110
Patronin_OG0005887	3382
Patr-1_OG0001431	1101
Patj_OG0011043	1729
Pat1_OG0007727	1339
Past1_OG0004444	3157
Pask_OG0006858	138
Parp16_OG0006472	0
Parg_OG0003091	600
Papst2_OG0001312	564
Papss_OG0010393	4417
Panx_OG0006922	164
Pal2_OG0001552	538
Pal1_OG0006322	2147
Pak_OG0002107_OG0	1555
Pak3_OG0004982	544
Paf-AHalpha_OG0008506	412
Pabp2_OG0007176	1309
Pa1_OG0007898	235
PVRAP_OG0010226	171
PTPMT1_OG0002567	391
PTP-ER_OG0006005	2022
PSMG1_OG0004243	1004
PRL-1_OG0009138	4869
PRAS40_OG0002771	2141
PR-Set7_OG0005566	331
PQBP1_OG0005185	294
PPYR1_OG0012117	0
PPP4R2r_OG0003226	982
PPP1R15_OG0006856	2574
PPO3_OG0000232_OG1	1406
PPO3_OG0000232_OG0	1
PPO1_OG0006089	831
POSH_OG0005878	780
POLDIP2_OG0002094	3382
PNUTS_OG0003379	6996
PNPase_OG0005802	67
PNKP_OG0000736_OG0	183
PMP34_OG0010545	1360
PMCA_OG0011938_OG0	3756
PLCXD_OG0003779	164
PKD_OG0002468_OG0	5045
PK2-R2_OG0004914	3
PK2-R1_OG0004915	7
PK1-R_OG0004532	76
PIP82_OG0007416	688
PIP5K59B_OG0006974	341
PIP4K_OG0013069	2754
PIG-Z_OG0006006	215
PIG-X_OG0003070_OG0	127
PIG-Wb_OG0001322	9
PIG-Wa_OG0003442	91
PIG-V_OG0006444	636
PIG-U_OG0001924	399
PIG-T_OG0008320	1655
PIG-P_OG0012018	366
PIG-O_OG0006698	753
PIG-N_OG0000671	182
PIG-M_OG0002719	1992
PIG-L_OG0002174_OG0	908
PIG-K_OG0007626	666
PIG-H_OG0002299_OG0	169
PIG-G_OG0011619	851
PIG-F_OG0009891	312
PIG-C_OG0010665	104
PIG-B_OG0010475	1902
PIG-A_OG0000885_OG0	174
PICK1_OG0009756	178
PI31_OG0001611	1637
PHGPx_OG0004004	10128
PH4Î±SG1_OG0001097_OG0	2
PH4Î±NE2_OG0000123_OG2	1
PH4Î±NE2_OG0000123_OG0	0
PH4alphaSG2_OG0005752	11
PH4alphaPV_OG0005765	1
PH4alphaNE1_OG0005754	3
PH4alphaMP_OG0005753	282
PH4alphaEFB_OG0005751	586
PGS1_OG0004457	651
PGRP-SD_OG0003973	569
PGRP-SC2_OG0007130	88
PGRP-SB2_OG0011895	1
PGRP-SB1_OG0010715	5707
PGRP-SA_OG0007883	684
PGRP-LF_OG0011246	1774
PGRP-LE_OG0008147	908
PGRP-LD_OG0010207	38
PGRP-LC_OG0001329	5942
PGRP-LB_OG0002550_OG0	2444
PGRP-LA_OG0001328	1797
PGAP5_OG0003501	192
PGAP3_OG0002980_OG0	199
PGAP2_OG0003368	191
PGAP1_OG0007363	778
PEK_OG0004194	1838
PDZ-GEF_OG0002678	435
PDCD-5_OG0010784	653
PCNA_OG0007081	22
PCNA2_OG0001864	422
PCID2_OG0001986	198
PCB_OG0002883	17528
PAPLA1_OG0009244	41
PAPLA1_OG0009242_OG0	1426
PAN3-PQ_OG0010637	6994
PAN2_OG0007107	2772
P5cr_OG0004473	994
P5cr-2_OG0001426_OG0	297
P5CS_OG0009837	12836
P5CDh2_OG0011996	6
P5CDh1_OG0009843	12340
P58IPK_OG0002574_OG0	3105
P32_OG0006068	1257
OtopLc_OG0000509_OG1	19
OtopLb_OG0003543	0
OtopLa_OG0007370	736
Ote_OG0011614	105
Ostgamma_OG0001834	2515
OstDelta_OG0006076	3036
Ost48_OG0003158	3712
Osi9_OG0004273	1
Osi8_OG0004272	0
Osi7_OG0004271	0
Osi6_OG0004270	0
Osi5_OG0004269	1
Osi4_OG0004268	7
Osi3_OG0002106	0
Osi2_OG0004267	0
Osi24_OG0004266	387
Osi23_OG0011550	2
Osi22_OG0002442_OG0	0
Osi21_OG0009687	0
Osi20_OG0004286	0
Osi1_OG0004264	0
Osi19_OG0004285	0
Osi18_OG0004284	2
Osi17_OG0004283	14
Osi16_OG0004282	0
Osi15_OG0004281	0
Osi14_OG0004280	0
Osi13_OG0004279	0
Osi12_OG0004276	0
Osi11_OG0004275	0
Osi10a_OG0004274	0
Oseg6_OG0007050	208
Oseg5_OG0001251_OG0	131
Oseg4_OG0011030	113
Oseg2_OG0011070	350
Oseg1_OG0002050_OG0	89
Oscillin_OG0009444	643
Osbp_OG0005199	2572
Os-C_OG0002301_OG0	8
Ork1_OG0008032	807
Orct_OG0005295	1445
Orct2_OG0005296	170
Orcokinin_OG0012074	12
Orco_OG0004191	2747
Orc6_OG0006334	10
Orc5_OG0009186	23
Orc4_OG0006055	9
Orc3_OG0007241	137
Orc2_OG0002220_OG0	4
Orc1_OG0006733	53
Orai_OG0006084	1287
Or9a_OG0008062	0
Or98b_OG0002544_OG0	5
Or94b_OG0011466	0
Or94a_OG0004688	0
Or92a_OG0007860	0
Or88a_OG0002225	9
Or85f_OG0004875	2
Or85e_OG0001421	160
Or85d_OG0004819	56
Or85b_OG0000150_OG1	5
Or85b_OG0000150_OG0	2
Or83c_OG0001014	0
Or83a_OG0002093	4
Or7a_OG0008537	6
Or74a_OG0000238_OG1	0
Or74a_OG0000238_OG0	0
Or69a_OG0000485_OG0	0
Or67d_OG0010953	0
Or67c_OG0010954	0
Or67b_OG0011005	0
Or67a_OG0000088_OG1	0
Or65b_OG0000559_OG0	0
Or65a_OG0010254	0
Or63a_OG0011120	14
Or59c_OG0001109_OG0	306
Or59a_OG0000882	0
Or56a_OG0003043	0
Or49b_OG0003023	2
Or47b_OG0001577_OG0	6
Or47a_OG0001570_OG0	0
Or46a_OG0000762	387
Or45b_OG0006361	63
Or45a_OG0006375	0
Or43b_OG0002858	134
Or43a_OG0006764	6
Or42b_OG0005834	0
Or42a_OG0000658_OG1	172
Or33c_OG0011404	47
Or33a_OG0000372_OG1	0
Or30a_OG0011793	0
Or2a_OG0007773	24
Or24a_OG0008774	0
Or23a_OG0000373_OG0	0
Or22c_OG0009077	0
Or22b_OG0000237_OG0	2
Or1a_OG0011695	821
Or19a_OG0000786_OG0	5
Or13a_OG0012906	12
Or10a_OG0007893	11
Optix_OG0000507_OG0	805
Opbp_OG0002985_OG0	230
Opa1_OG0006528	4922
Oli_OG0009484	15
Ogg1_OG0012097	240
Ogdh_OG0010695	50424
Oga_OG0004389	636
Odj_OG0002606_OG0	742
Odc1_OG0000145_OG1	743
Odc1_OG0000145_OG0	2370
Oda_OG0011608	22952
OctÎ²3R_OG0001365_OG0	155
Octbeta2R_OG0004432	1321
Octbeta1R_OG0004731	65
Octalpha2R_OG0011446	149
Octalpha2R_OG0001366	61
Oct-TyrR_OG0009836	314
Ocrl_OG0007630	1613
Ocho_OG0010851	0
Obp99d_OG0005124	2
Obp99c_OG0005123	24375
Obp99a_OG0005118	3659
Obp93a_OG0011984	0
Obp8a_OG0012319	4
Obp85a_OG0001418_OG0	0
Obp84a_OG0004339	149
Obp83g_OG0012927	1025
Obp83ef_OG0004261	856
Obp83cd_OG0004260	425
Obp83b_OG0004255	84
Obp83a_OG0004254	57
Obp73a_OG0010696	1
Obp59a_OG0006991	0
Obp58d_OG0006987	0
Obp58c_OG0006988	0
Obp58b_OG0006989	0
Obp57c_OG0007097	6609
Obp57a_OG0000359_OG1	518
Obp56h_OG0007070	46786
Obp56g_OG0007069	50122
Obp56e_OG0004137_OG0	43927
Obp56d_OG0003041_OG0	33634
Obp56c_OG0003040_OG0	2
Obp56b_OG0003039_OG0	82
Obp56a_OG0003038_OG0	138272
Obp50e_OG0006130	0
Obp49a_OG0003075	259694
Obp47b_OG0006223	19
Obp47a_OG0002782_OG0	0
Obp46a_OG0006306	0
Obp44a_OG0007175	204
Obp28a_OG0003606	5071
Obp19d_OG0008068	67231
Obp19c_OG0008069	24
Obp19b_OG0008070	6421
Obp19a_OG0008071	7
Oaz_OG0006136	33
Oaz_OG0006135	0
Oatp74D_OG0010092	1138
Oatp58Dc_OG0003025	277
Oatp58Db_OG0001650	355
Oatp58Da_OG0003026	2
Oatp33Eb_OG0003785	4
Oatp33Ea_OG0003784	30
Oatp30B_OG0009282	2048
Oatp26F_OG0009607	1
Oat_OG0009887	1251
Oamb_OG0004940	75
Oamb_OG0000742_OG0	318
OXA1L_OG0004057	701
OSCP1_OG0002931_OG0	264
OS9_OG0012351	4405
ORMDL_OG0009868	842
O-fut2_OG0001171	192
O-fut1_OG0006535	168
Nxt1_OG0003011	331
Nurf-38_OG0006018	10289
Nup98-96_OG0002569_OG0	667
Nup93-2_OG0001395	370
Nup93-1_OG0001189	415
Nup75_OG0002766	257
Nup62_OG0006480	784
Nup58_OG0004507	683
Nup54_OG0006207	884
Nup50_OG0007179	528
Nup44A_OG0007192	705
Nup43_OG0002463_OG0	169
Nup37_OG0002501	72
Nup35_OG0008669	609
Nup358_OG0005168	6624
Nup214_OG0002725	741
Nup205_OG0001763	770
Nup188_OG0007213	578
Nup160_OG0009677	656
Nup154_OG0009661	498
Nup153_OG0003308	2967
Nup133_OG0004709	52
Nup107_OG0009349	976
Nulp1_OG0010556	1875
Nufip_OG0003871_OG0	53
Nuf2_OG0009344	183
Nuak_OG0002356	7956
Ntmt_OG0006330	484
Ntl_OG0003624	68
Ntf-2r_OG0000595_OG1	2348
Ntan1_OG0007236	1945
NtR_OG0002904	1062
Nt5c_OG0006359	3836
Nt5b_OG0012562	366
Nt5b_OG0008655	4410
Nt5b_OG0000581_OG0	3
Nt5a_OG0004118	905
Nsun5_OG0004483	395
Nsun2_OG0007937	1339
Nse4_OG0009369_OG0	2131
Nse1_OG0009613	68
Ns4_OG0009434	941
Ns3_OG0007669	1514
Ns2_OG0005879	2738
Ns1_OG0002372	1690
Nrx-IV_OG0010824	3448
Nrx-1_OG0004734	1316
Nrt_OG0010713	696
Nrk_OG0006548	109
Nrg_OG0011670	9716
Nrd1_OG0008368	1839
Nprl3_OG0010895	434
Nprl2_OG0008574	910
Nplp3_OG0010765	14470
Nplp2_OG0012185	61983
Nplp1_OG0005852	71
Npl4_OG0005142	7145
Npl4_OG0005141	8228
Nph_OG0002632	1693
Npc2h_OG0000324_OG1	1874
Npc2h_OG0000324_OG0	13635
Npc2f_OG0005315	77
Npc2e_OG0001033	35
Npc2d_OG0002243	5
Npc2c_OG0002244	0
Npc2b_OG0004529	24083
Npc2a_OG0009072	2505
Npc1b_OG0007504	50
Npc1a_OG0003529	4678
Np_OG0006411	9
Nox_OG0006486	35
Notum_OG0010009	195
Not3_OG0000878_OG0	2994
Not1_OG0002889	18763
Not11_OG0006866	512
Not10_OG0004435	682
Nost_OG0007745	2750
Nos_OG0009642	83
Nos_OG0009641	224
Nos_OG0000405_OG1	50
Nos_OG0000405_OG0	0
Nopp140_OG0001677	2045
Nop60B_OG0003001	2607
Nop56_OG0004740	2356
Nop17l_OG0002866	1849
Non3_OG0002479_OG0	96
Non2_OG0011109	2072
Non1_OG0006372	33804
Noa36_OG0005401	1358
Nnp-1_OG0009219	1116
Nnk_OG0005576_OG0	56
Nnf1a_OG0000423_OG1	9
Nna1_OG0011718	1
Nna1_OG0008260	2428
Nmt_OG0001305	659
Nmnat_OG0005197	762
Nmdmc_OG0004857	1827
Nmdar2_OG0007662	21
Nmdar1_OG0004202	31
Nmda1_OG0011658	5217
Nmd3_OG0007785	1913
Nlp_OG0005719	1578
Nlg4_OG0011454_OG0	0
Nlg4_OG0004526_OG0	13
Nlg4_OG0002185_OG0	15
Nlg3_OG0002121_OG0	98
Nlg2_OG0001944_OG0	36
Nle_OG0008765	828
Nipsnap_OG0003242	2910
Nipped-B_OG0013469	1067
NimC4_OG0009411	2
NimC2_OG0003655_OG0	27
NimC1_OG0000957_OG0	781
NimB5_OG0011803	352
NimB4_OG0009403	287
NimB3_OG0001890_OG0	342
NimB2_OG0009404	19367
NimB1_OG0009405	533
NimA_OG0009406	23
NijC_OG0004443	361
NijB_OG0012171	0
NijA_OG0010936	1167
NiPp1_OG0006453	348
Nhe3_OG0000624_OG0	2414
Nhe1_OG0008724	1295
Nha1_OG0003755	20
Nha1_OG0001405_OG0	206
Nfs1_OG0000977_OG0	4247
Nf1_OG0005675	2872
Nf-YC_OG0007802	778
Nf-YB_OG0009106	304
Nf-YA_OG0011917	604
Neurochondrin_OG0002109	18735
Neurl4_OG0010888	993
Neto_OG0012126	56
Neto_OG0008639	154
NetB_OG0011715	103
NetB_OG0008214	97
NetA_OG0000512	298
Nepl9_OG0001854	379
Nepl7_OG0009753	0
Nepl5_OG0002069	262
Nepl3_OG0011757_OG0	182
Nepl18_OG0002542	888
Nepl17_OG0005382	33
Nepl16_OG0002508_OG0	136
Nepl15_OG0004695	5191
Nepl14_OG0004696	775
Nepl13_OG0001040	532
Nepl11_OG0011665	1641
Nepl10_OG0001120	366
Nep7_OG0000099_OG2	990
Nep7_OG0000099_OG0	361
Nep6_OG0008445	10819
Nep5_OG0005629	254
Nep4_OG0004937	980
Nep3_OG0001761_OG0	593
Nep2_OG0004152	18146
Nep1_OG0008613	786
Neos_OG0010423	199
Nemp_OG0000659	133
Nelf-E_OG0011190	471
Nelf-A_OG0004387	1437
Nek2_OG0007953	9
Nedd8_OG0003705	1046
Nedd4_OG0010096	3957
Ndg_OG0002822	3474
Ndfip_OG0010101	2167
Ndf_OG0003522	2389
Ndc80_OG0000692_OG0	33
Ndc1_OG0001081_OG0	153
Ndae1_OG0003632	5916
Nct_OG0004647	1153
Ncoa6_OG0008833	2051
Nckx30C_OG0009266	317
Nckx30C_OG0009265	47
Nckx30C_OG0009264	32
Ncc69_OG0010833	4516
Nca_OG0013466	1036
Nbr_OG0000800_OG0	176
Nazo_OG0011997	3
Naxe_OG0007530	1005
Naxd_OG0013464_OG0	181
Naus_OG0006110	1433
Naprt_OG0003391	2602
Nap1_OG0000358	19592
Nak_OG0001913	3062
Nadsyn_OG0008261	663
Nach_OG0006417	13
Nacalpha_OG0003076	13695
Nab2_OG0005289	1335
Naam_OG0004511	1535
Naa80_OG0004565	2946
Naa60_OG0010988	350
Naa40_OG0005129	21
Naa35_OG0006881	885
Naa30B_OG0011299	0
Naa30A_OG0007591	999
Naa20B_OG0012233	0
Naa20A_OG0003118	627
Naa15-16_OG0007445	2159
NaPi-T_OG0002775	104
NaPi-III_OG0010067	825
NaCP60E_OG0005868	691
N_OG0008120	1487
NUCB1_OG0010110_OG0	8641
NTPase_OG0008926	3915
NT5E-2_OG0001540	5827
NT1_OG0011129	50
NSD_OG0005543	689
NPF_OG0002431_OG0	28
NPFR_OG0004265	11
NO66_OG0000686_OG0	606
NLaz_OG0000794_OG0	5612
NKCC_OG0004201	17223
NKAIN_OG0005871	2316
NK7.1_OG0002577_OG0	527
NHP2_OG0004043_OG0	671
NFAT_OG0008264	2762
NELF-B_OG0001178	327
NDSW_OG0008821	7705
ND-SGDH_OG0010821	7653
ND-B8_OG0011774	21
ND-B22_OG0001876	5806
ND-B18_OG0008353	5695
ND-B17_OG0009153	9456
ND-B17.2_OG0003428	5721
ND-B16.6_OG0007718	11651
ND-B15_OG0006161	4551
ND-B14_OG0001597_OG0	5059
ND-B14.7_OG0011590	7277
ND-B14.5B_OG0008903	6942
ND-B14.5A_OG0007789	4646
ND-B14.5AL_OG0003819_OG0	0
ND-B12_OG0005963	5455
ND-ASHI_OG0003170	8955
ND-75_OG0008532	38170
ND-51L2_OG0006834	3
ND-49_OG0005825	25363
ND-49L_OG0005152	0
ND-42_OG0002287	12270
ND-39_OG0010359	21506
ND-30_OG0010643	11737
ND-24_OG0003164	10956
ND-24L_OG0010916	0
ND-23_OG0002514	10835
ND-20_OG0001735	11666
ND-20L_OG0001066	0
ND-19_OG0006038	6014
ND-18_OG0007443	8010
ND-15_OG0008728	4471
ND-13B_OG0010937	6095
ND-13A_OG0008840	5798
NC2Î²_OG0003405_OG0	381
NC2alpha_OG0005961	404
NAT1_OG0011612	20176
NANS_OG0011443	0
NAAT1_OG0007985	13926
Myt1_OG0010205	214
Mys45A_OG0006394	1773
Myo95E_OG0005311	491
Myo61F_OG0011308	1014
Myo31DF_OG0009362	14283
Myo28B1_OG0009318	25
Myo10A_OG0008028	3637
Myo10A_OG0000361_OG0	0
Myd88_OG0006376	3086
Myc_OG0003238	7160
Mybbp1A_OG0003112	980
Myb_OG0008153	1853
Mvl_OG0004411	1687
Mvk_OG0007206	1447
Mvd_OG0008507	331
Mvb12_OG0007875	375
Muted_OG0004754	376
Mur89F_OG0001078	5
Mur2B_OG0001696_OG0	697
Mur18B_OG0007465	63
Mur11Da_OG0001755	0
Mulk_OG0008850	564
Mul1_OG0000711_OG0	576
Muc96D_OG0000151_OG1	0
Muc91C_OG0002154	7
Muc68E_OG0000999_OG1	6
Muc68Ca_OG0003886	429
Muc55B_OG0006094	0
Muc4B_OG0000545_OG1	0
Muc18B_OG0007464	0
Muc12Ea_OG0001740_OG0	8
Muc11A_OG0000931	10
Mtr4_OG0009152	614
Mtr3_OG0010388	281
Mtpbeta_OG0006948	9063
Mtpalpha_OG0009276	8171
Mtp_OG0003669_OG0	235
Mtp_OG0003668	1704
Mtor_OG0006571	2199
Mtmr6_OG0002741	1084
Mtl_OG0005351	343
Mthfs_OG0006004	825
Mtch_OG0011383	1065
Mtap_OG0005901	700
Mt2_OG0003781	109
Mst89B_OG0002420	0
Mst85C_OG0002341	495
Mst84B_OG0002114	0
MsrA_OG0009973	3662
Msr-110_OG0003965_OG0	281818
Msp300_OG0008839	318
Msp300_OG0008838	20611
Msh6_OG0009960	59
Ms_OG0005285	1
MsR2_OG0011082	16
MsR2_OG0011081	45
MsR1_OG0011083	733
Mrtf_OG0002048	2057
MrgBP_OG0007119	975
Mps1_OG0004893	35
Mppe_OG0006585	628
Mpp6_OG0003679_OG0	198
Mpi_OG0004563	2048
Mpcp2_OG0001104	19886
Mpcp1_OG0007085	57119
Mpc1_OG0004466	2021
Mp_OG0011876	282
Mp20_OG0007252	39248
Mp-PR_OG0010405	2410
Mov10_OG0005918	27
Mos_OG0007219	9
Mondo_OG0001934_OG0	389
Mon1_OG0008973	857
Moe_OG0003174	17717
Mocs2B_OG0005177	452
Mocs1_OG0010074	1168
Moca-cyp_OG0005407	1055
Mob4_OG0002974_OG0	1512
Mob3_OG0013019	1134
Mob2_OG0010041	6062
Mob2_OG0010040	123
Mo25_OG0010723	1646
Mnt_OG0008140	4363
Mnn1_OG0009346	1022
Mnat9_OG0005813	122
MnM_OG0003996	4665
Mms19_OG0004167	1211
Mmp2_OG0006348	339
Mmp2_OG0006347	8
Mmp1_OG0002751	4851
Mlp84B_OG0004318	85776
Mlp60A_OG0006872	25664
Mlh1_OG0007168	61
Mlf_OG0006802	3090
Mlc2_OG0005734	142608
Mlc1_OG0005350	50023
Mlc-c_OG0007372	2114
Mks1_OG0008467	35
Mkp3_OG0003856_OG0	745
Mkk4_OG0002324	1158
Mitofilin_OG0002308	15621
Mis12_OG0011866	77
Miro_OG0002533	2332
Mipp2_OG0003324_OG0	92
Mipp1_OG0002029	19639
Mip_OG0010920	74
Mink_OG0001076	174
Miga_OG0001744_OG0	599
Mical_OG0001032	3422
Mic26-27_OG0005417	7066
Mi-2_OG0011872	4480
Mhcl_OG0005201	1218
Mhc_OG0008879	479340
Mgat4b_OG0010859_OG0	7
Mgat4a_OG0004044_OG0	774
Mgat3_OG0003791_OG0	323
Mgat2_OG0002635	1430
Mgat1_OG0007105	931
Mfe2_OG0008178	6582
Mf_OG0004599	178033
Mettl5_OG0003842_OG0	620
Mettl3_OG0002534	225
Mettl2_OG0011277	414
Mettl14_OG0003494	392
Met_OG0008391	692
MetRS_OG0006654	1335
MetRS-m_OG0004543	56
Mesh1_OG0005101	140
Mes2_OG0001956_OG0	233
Mer_OG0007417	2001
Menl-2_OG0006476	0
Menl-1_OG0006475	1
Men_OG0005027	16710
Men-b_OG0001505	5644
Membrin_OG0010589	313
Meltrin_OG0001086_OG0	703
Mekk1_OG0004456	2465
Meics_OG0010900	441
Megf8_OG0009783	1265
Mef2_OG0006324	3702
Med_OG0005812	1212
Mec2_OG0000913_OG0	357
Mdr65_OG0010250	1309
Mdr50_OG0006524	13
Mdr49_OG0001143_OG0	1095
Mdh2_OG0005056	47773
Mdh1_OG0003648_OG0	14645
Mctp_OG0006659	689
Mct1_OG0007782	147
Mct1_OG0007780	115
Mcr_OG0009781	3886
Mco4_OG0007616	0
Mco3_OG0005679	8
Mco1_OG0009289	10019
Mcm7_OG0011214	34
Mcm6_OG0007733	94
Mcm5_OG0004912	200
Mcm3_OG0003215	29
Mcm2_OG0004802	202
Mcm10_OG0003684_OG0	6
Mccc2_OG0006793	621
Mccc1_OG0002670	886
Mcad_OG0003974	10640
Mbs_OG0003883_OG0	405
Mbs-PS_OG0012408	17084
Max_OG0003844_OG0	1101
Mau2_OG0004601	476
Mat89Ba_OG0004968	669
Mat1_OG0002845	368
Marf_OG0003168	14855
Marcal1_OG0008961	122
Marc_OG0000894	687
Mapmodulin_OG0006087	2073
Map60_OG0011597	462
Map205_OG0001101_OG0	4399
Manf_OG0004971	2067
Mal-B1_OG0009704	36
Mal-A8_OG0007143	0
Mal-A7_OG0007144	0
Mal-A6_OG0007145	7
Mal-A5_OG0003052	3901
Mal-A4_OG0001666	15
Mal-A3_OG0000774_OG0	109
Mal-A2_OG0007146	2
Mal-A1_OG0007147	676
Magi_OG0006275	1212
MagR_OG0008513	1906
Madm_OG0004238	1658
Mad_OG0008902	1219
Mad1_OG0002892	471
Mabi_OG0009230	1
MYPT-75D_OG0010137	1489
MTPAP_OG0011681	140
MTF-1_OG0011021	1085
MTA1-like_OG0004225	1605
MSBP_OG0011711	6511
MRP_OG0009761	24263
MRG15_OG0004612	792
MP1_OG0003099	4862
MME1_OG0001248	811
MKP-4_OG0007426	448
MICU3_OG0004513	2373
MICU1_OG0009340	3687
MICAL-like_OG0003915_OG0	1230
MFS9_OG0002384_OG0	915
MFS3_OG0009022	251
MFS1_OG0000593_OG0	1
MFS18_OG0008998	849
MFS16_OG0006928	863
MFS15_OG0001621	852
MFS14_OG0006657	6139
MFS12_OG0003071_OG0	7
MFS10_OG0008487	1152
MESR6_OG0003855_OG0	650
MESR4_OG0005882	2522
MESR3_OG0009511	2244
MESK4_OG0000533_OG0	18
MESK2_OG0006909	6791
MEP-1_OG0011102	2775
MED9_OG0006495	1407
MED8_OG0007090	501
MED7_OG0004905	517
MED6_OG0004564	301
MED4_OG0010427	312
MED30_OG0011356	289
MED28_OG0005149	306
MED27_OG0004228	158
MED25_OG0002171_OG0	527
MED24_OG0011154	1196
MED23_OG0006970	315
MED22_OG0007346	525
MED20_OG0008255	325
MED1_OG0009869	1461
MED19_OG0010114	915
MED18_OG0007644	224
MED17_OG0002481_OG0	904
MED16_OG0006463	413
MED15_OG0003357	926
MED14_OG0011361	1774
MED11_OG0009923	223
MED10_OG0010783	785
MCU_OG0012189	662
MCU_OG0010259	1567
MCTS1_OG0008621	627
MCPH1_OG0006576	96
MCPH1_OG0006574	1169
MBD-like_OG0005554	456
MBD-R2_OG0002409_OG0	1692
MAPk-Ak2_OG0008426	2271
MAN1_OG0006865	1630
MAGE_OG0004327	143
M7BP_OG0000395_OG0	2899
M6_OG0009877	1000
M1BP_OG0004828	1216
Lztr1_OG0007347	762
LysX_OG0000040_OG2	3
LysRS_OG0007560	2780
LysP_OG0012210	0
Ltn1_OG0009900	4242
Lst_OG0006633	3719
Lst8_OG0007561	160
Lsp2_OG0010819	1069
Lsp1Î±_OG0000275_OG1	56
Lsp1gamma_OG0000827	31
Lsm12a_OG0008482	1322
Lsm11_OG0002884	12
Lsm10_OG0002852	85
Lsd-2_OG0008350	8190
Lsd-1_OG0005525	11430
Lrt_OG0006284	952
Lrrk_OG0002390_OG0	249
Lrr47_OG0009360	191
Lrpprc2_OG0007671	1600
Lrp4_OG0008158	97
Lrch_OG0009464	935
Lpt_OG0006842	809
Lpin_OG0007174	13065
LpR2_OG0002495_OG0	1417
LpR1_OG0005134	1638
Loxl2_OG0005949	544
Loxl1_OG0001522	69
Lon_OG0009892	3131
Lnpk_OG0001664	2179
Lnk_OG0005681	1825
Lmx1a_OG0010831	1
Lmpt_OG0011892	378
Lmpt_OG0010702	8230
Lmpt_OG0010701	4432
Lmpt_OG0010700	7820
Lkr_OG0010584	39
Lkb1_OG0002203_OG0	959
Lk_OG0010869	23
Lk6_OG0005592	28164
Listericin_OG0001569_OG0	96505
List_OG0006664	219
Lis-1_OG0006124	4840
Liprin-gamma_OG0007032	1358
Liprin-beta_OG0010909	2058
Liprin-alpha_OG0003761	421
Lip4_OG0003639	3645
Lip3_OG0004918	48
Lip2_OG0000553_OG0	124
Lip1_OG0009355	363
Lint-1_OG0008011	1028
Lime_OG0006329	505
Lim3_OG0012159	5
Lim3_OG0009551	58
Lim1_OG0007755	117
Lhr_OG0002704	156
Lgr4_OG0008558	25
Lgr3_OG0005136	0
Lgr1_OG0005572	5624
Lfg_OG0003077	40
LeuRS_OG0008816	1778
LeuRS-m_OG0010615	876
Letm1_OG0006015	10540
Lectin-galC1_OG0003716	4
Leash_OG0005465	305
Ldsdh1_OG0008284	5615
Ldh_OG0010253	545
Lcp9_OG0006048	6
Lcp65AÎ¨_OG0003938_OG0	0
Lcp65Ag3_OG0000028_OG2.2	2120
Lcp65Ag3_OG0000028_OG2	5
Lcp65Ad_OG0010240	2
Lcp4_OG0000262_OG1	11
Lcp1_OG0000263_OG1	5
Lcch3_OG0008160	20
Lasp_OG0011896_OG0	0
Lasp_OG0010718	3413
Las_OG0010367	3562
Larp7_OG0007576	269
Larp4B_OG0004002	2648
Lar_OG0009104	841
Lar_OG0009103	33
Lapsyn_OG0006934	562
Lap1_OG0006605	280
LanB2_OG0011006	2526
LanB1_OG0003798	3914
LanA_OG0010248	4006
Lamtor5_OG0007647	567
Lamtor4_OG0010480	732
Lamtor3_OG0009478	987
Lamtor2_OG0006700	448
Lamtor1_OG0010172	1565
Lamp1_OG0003738_OG0	10228
Lam_OG0009445	934
LamC_OG0006143	6223
Lac_OG0006210	5607
La_OG0009401	2163
LUBEL_OG0001945_OG0	9216
LTV1_OG0002856	4869
LSm7_OG0008875	400
LSm1_OG0006616	330
LS2_OG0005973	0
LRR_OG0002876	1272
LRP1_OG0007165	1609
LPCAT_OG0003133	1254
LManII_OG0009367	7050
LManIII_OG0000038_OG4	0
LManIII_OG0000038_OG3	0
LManIII_OG0000038_OG2	0
LManIII_OG0000038_OG0	255
LKRSDH_OG0009308	922
LIMK1_OG0008461	1080
LBR_OG0002717	568
L2HGDH_OG0001264	2500
Kyat_OG0005584	2315
Kul_OG0005685	1262
Kua_OG0009132	276
Ku80_OG0009148	786
Ktl_OG0002404_OG0	25
Krn_OG0010102	546
Kr_OG0005846	2
KrT95D_OG0005327	2359
Kr-h2_OG0003342	2774
Kr-h1_OG0002685_OG0	5681
Kpc2_OG0007066	266
Kpc1_OG0000841	160
Kmn1_OG0001715	14
Klp98A_OG0005360	5216
Klp68D_OG0010015	1477
Klp67A_OG0011251	63
Klp64D_OG0003992	1907
Klp61F_OG0004121_OG0	42
Klp59D_OG0005975	0
Klp59C_OG0005978	0
Klp54D_OG0005881	1104
Klp3A_OG0007609	33
Klp31E_OG0003645_OG0	200
Klp10A_OG0008016	1556
Klf15_OG0007907	0
Klc_OG0009935	5829
Kif19A_OG0002226	445
Khc_OG0002913	7566
Khc-73_OG0006824	4027
Kebab_OG0003569	135
Keap1_OG0002370	1156
Kdm5_OG0008720	4400
Kdm4A_OG0000892_OG0	266
Kdm3_OG0005549	576
Kdm2_OG0004859	447
KdelR_OG0009373	2219
Kcmf1_OG0004853	7122
Kaz_OG0004643	1859
Kaz-m1_OG0005670	5
Kat60_OG0004166	1235
Karybeta3_OG0004148	18675
Karl_OG0008377	835
Kap3_OG0008000	1900
Kap-Î±3_OG0001302_OG0	1919
Kap-alpha3_OG0005561	8619
Kank_OG0006604	5241
Kal1_OG0005314	486
KaiR1D_OG0002403_OG0	24
Kah_OG0011362	1249
KLHL18_OG0004960	133
KFase_OG0009591	1417
KCNQ_OG0006302	1226
Jwa_OG0009521	4857
Jupiter_OG0002484	1164
Jra_OG0006296	3627
Jon99Cii_OG0000062_OG0	0
Jon74E_OG0010097	5
Jon65Aiv_OG0000990_OG0	72
Jon65Aiii_OG0000991	51
Jon65Ai_OG0011862	19
Jon25Biii_OG0000071_OG2	3
Jon25Biii_OG0000071_OG0	14
Jon25Bii_OG0001859	28
Jon25Bi_OG0001239	3
Jheh3_OG0002940	2876
Jheh2_OG0002941	1625
Jheh1_OG0002942	3183
Jhedup_OG0011603	37
Jhe_OG0006510	9
JhI-26_OG0000675	2206
JhI-21_OG0000978_OG0	930
Jasper_OG0001094_OG0	697
Jarid2_OG0011013	3234
Jafrac2_OG0010631	800
Jabba_OG0000542_OG3	9445
JTBR_OG0011044	461
JMJD7_OG0010570	262
JMJD6_OG0004755	1431
JMJD5_OG0011342	268
JMJD4_OG0009497	307
JIL-1_OG0000986	1217
Iyd_OG0010072	20
Itpr_OG0000641_OG1	3360
Itgbn_OG0003671_OG0	31
ItgaPS4_OG0000058_OG1	898
ItgaPS4_OG0000058_OG0	1
Iswi_OG0003074	885
Ist1_OG0010271	3370
IscU_OG0002331_OG0	9512
Iru_OG0002338	1264
Irp-1B_OG0000130_OG1	3690
Irp-1B_OG0000130_OG0	471
Irk3_OG0000929_OG0	30
Irk2_OG0005506	1492
Irk1_OG0011463	674
Irk1_OG0002275	4340
Iris_OG0011776	22
Ire1_OG0004514	2167
Irc_OG0002436_OG0	6982
Irbp_OG0005443	323
Irbp18_OG0010071	1337
Ir94g_OG0005505	0
Ir94e_OG0005503	109
Ir94d_OG0002564	49
Ir93a_OG0002402_OG0	0
Ir92a_OG0001432_OG0	2
Ir8a_OG0007578	112
Ir87a_OG0002191_OG0	6
Ir85a_OG0004837	65
Ir84a_OG0004347	0
Ir7g_OG0007955	0
Ir7f_OG0007956	2
Ir7e_OG0003207	0
Ir7d_OG0003208	0
Ir7c_OG0007957	7
Ir7b_OG0007958	0
Ir7a_OG0007962	26
Ir76b_OG0010176	1950
Ir76a_OG0010401	258
Ir75d_OG0001971_OG0	0
Ir75b_OG0000278_OG1	1
Ir75b_OG0000278_OG0	6
Ir75a_OG0010111	5
Ir68b_OG0010818	0
Ir68a_OG0010053	6
Ir67a_OG0002044_OG0	0
Ir64a_OG0010587	3
Ir60b_OG0000171_OG0	5
Ir60a_OG0006891	21
Ir56d_OG0007056	91
Ir56b_OG0007055	18
Ir54a_OG0001115_OG0	2
Ir52c_OG0000128_OG1	1
Ir52a_OG0000063_OG2	1
Ir52a_OG0000063_OG0	0
Ir48c_OG0006566	0
Ir48b_OG0001610_OG0	0
Ir41a_OG0013346	1
Ir25a_OG0008977	1615
Ir21a_OG0011749	23
Ir20a_OG0008690	0
Ir11a_OG0003293	104
Ir10a_OG0008004	7
Ipp_OG0001380_OG0	1126
Ipk2_OG0008767	558
Ipk1_OG0001580	1065
Ip259_OG0009378	7065
Inx7_OG0007820	6
Inx6_OG0008076	0
Inx5_OG0007471	10
Inx3_OG0005385	3666
Inx2_OG0007821	1238
Invadolysin_OG0001497_OG0	3931
IntS9_OG0010795	413
IntS8_OG0006429	766
IntS6_OG0008084	1431
IntS4_OG0007415	2424
IntS2_OG0003162	1151
IntS1_OG0006867	2833
IntS14_OG0003562	239
IntS12_OG0011530	287
IntS11_OG0005689	1130
IntS10_OG0010474	122
Inos_OG0006746	10101
Ino80_OG0004495	379
Ino80_OG0004491	271
Ino80_OG0004489	158
Ing5_OG0009211	313
Ing3_OG0008671	1005
Indy_OG0001974	8395
Incenp_OG0002957	10
InR_OG0002305_OG0	517
Impbeta11_OG0006813	1614
Imp_OG0008039	596
ImpL2_OG0010528	1844
ImpL1_OG0010162	0
ImpE3_OG0001409_OG0	6
ImpE2_OG0010467	0
ImpE1_OG0004089	14
Iml1_OG0011294	4028
Ilp8_OG0010688	113
Ilp7_OG0008139	67
Ilp6_OG0007594	519
Ilp4_OG0010980	19
Ilp3_OG0010981	6
Ilp1_OG0010982	1
Ilk_OG0010312	5752
IleRS_OG0009829	1330
IleRS-m_OG0004023	417
Ih_OG0011604	5467
Ifrd1_OG0008930	6569
Ids_OG0010673	155
Idi_OG0004384	581
Idh_OG0004088	10858
Idh3b_OG0004777	15109
Idh3a_OG0007441	16879
Idgf6_OG0006421	58582
Idgf5_OG0006690	1267
Idgf4_OG0007545	121907
Idgf3_OG0003535	33617
Idgf2_OG0001852	14642
Idgf1_OG0003534	8935
Ide_OG0010377	4252
Ice2_OG0004398	141
Ice1_OG0001112	564
Ibf2_OG0004868	197
Ibf1_OG0002345	579
ITP_OG0006017	205
IRSp53_OG0010065	8357
IPIP_OG0002692_OG0	995
IP3K2_OG0012118	100
IP3K2_OG0008402	1713
IP3K2_OG0001752_OG0	1291
INPP5E_OG0004034_OG0	572
IM18_OG0001554	51
IKKepsilon_OG0009429	776
IKKbeta_OG0005206	2552
IFT57_OG0009161	55
IFT54_OG0004547	193
IFT52_OG0009597	127
IFT46_OG0009509	100
IFT43_OG0009755	145
ICA69_OG0010322	93
IA-2_OG0009012	2865
I-t_OG0012269	0
I-3_OG0001690_OG0	1
I-2_OG0010978	1770
Hyls1_OG0008857	141
Hydr2_OG0008901	1568
Hydr1_OG0001133_OG0	2066
Hyccin_OG0002762_OG0	687
Hus1-like_OG0002084	117
Hug_OG0004431	19
HtrA2_OG0002580_OG0	557
Hsp83_OG0010652	15935
Hsp68_OG0000009_OG5	86604
Hsp68_OG0000009_OG4	5772
Hsp68_OG0000009_OG3	1
Hsp68_OG0000009_OG2	7297
Hsp68_OG0000009_OG1.4	0
Hsp68_OG0000009_OG1.3	0
Hsp68_OG0000009_OG1.2	63
Hsp68_OG0000009_OG1	31
Hsp67Bc_OG0011254	17
Hsp67Ba_OG0011259	7
Hsp60D_OG0009205	1
Hsp60C_OG0000967	0
Hsp60B_OG0001215	1
Hsp60A_OG0003221_OG0	4926
Hsp27_OG0011260	85
Hsp26_OG0011258	678
Hsp23_OG0002057_OG0	38
Hsp22_OG0011256	3038
Hsl_OG0007080	1484
Hsf_OG0006103	1691
Hsepi_OG0001145_OG0	144
Hsdl2_OG0005348	3112
Hsc70Cb_OG0010889	5993
Hsc70-5_OG0006523	10387
Hsc70-3_OG0008375	17245
Hsc20_OG0010782	770
Hs6st_OG0004525	214
Hs6st_OG0001028_OG0	1
Hs3st-B_OG0007459	4
Hs3st-A_OG0006661	175
Hs2st_OG0003461	371
Hrs_OG0001858	1971
Hrd3_OG0005523	666
Hrb87F_OG0000222_OG1	1796
Hrb87F_OG0000222_OG0	3654
Hrb27C_OG0000973_OG0	6426
Hr96_OG0005193	1002
Hr83_OG0001015_OG0	35
Hr78_OG0009879	3204
Hr51_OG0006830	9
Hr4_OG0011682	8
Hr3_OG0002817	35
Hr39_OG0000971_OG0	365
Hr38_OG0009430	301
Hpr1_OG0002104	791
Hph_OG0004173	1371
Hpd_OG0010363	3582
Hou_OG0008670	1601
Ho_OG0005599	1504
Hnf4_OG0003804	6149
Hn_OG0010465	11266
HnRNP-K_OG0001659	4447
Hmx_OG0004885	7
Hmx_OG0004884	8
Hmu_OG0005364	7720
Hmt4-20_OG0007859	2487
Hmt-1_OG0005223	2494
Hmr_OG0001182	177
Hml_OG0004054	2673
Hmgs_OG0006482	2382
Hmgcr_OG0005520	1038
Hmgcl_OG0003747_OG0	348
HmgZ_OG0005954	6804
HmgD_OG0000418_OG0	539
Hmg-2_OG0006278	434
Hlc_OG0001207	6080
Hk_OG0007521	676
Hk_OG0007520	1000
Hk_OG0007519	119
HisRS_OG0008665	2679
HisCl1_OG0005589	68
His4:CG33909_OG0000005_OG2	0
His3:CG33866_OG0000000_OG8	0
His3:CG33866_OG0000000_OG7	8464
His2B:CG33910_OG0000002_OG4.9	0
His2B:CG33910_OG0000002_OG4.8	0
His2B:CG33910_OG0000002_OG4.7	0
His2B:CG33910_OG0000002_OG4.6	0
His2B:CG33910_OG0000002_OG4.5	0
His2B:CG33910_OG0000002_OG4.4	0
His2B:CG33910_OG0000002_OG4.3	0
His2B:CG33910_OG0000002_OG4.2	0
His2B:CG33910_OG0000002_OG4.12	0
His2B:CG33910_OG0000002_OG4.11	0
His2B:CG33910_OG0000002_OG4.10	0
His2B:CG33910_OG0000002_OG4	0
His2A:CG33808_OG0005841_OG0	0
His2A:CG33808_OG0001091_OG0	1337
His2A:CG33808_OG0000003_OG1	0
Hira_OG0003211	358
Hipk_OG0011363	3396
HipHop_OG0000170_OG1	63
HipHop_OG0000170_OG0	0
Hip1_OG0009932	915
Hip14_OG0010005	745
Him_OG0008644	1
Hil_OG0007106	3134
Hf_OG0009119	5288
Hez_OG0011914	22
Hey_OG0007190	3
Hexo2_OG0007760	2028
Hexo1_OG0010540	1409
Hexim_OG0002588_OG0	764
Hex-t2_OG0002615_OG0	3
Hex-t1_OG0002616_OG0	8
Hex-C_OG0006838	2931
Hex-A_OG0007563	26596
Hers_OG0008494	275
Hers_OG0008493	1683
Herp_OG0009307	3720
Herc4_OG0011310	2247
Hen1_OG0006596	52
Hen1_OG0006595_OG0	16
Hem_OG0009830	1634
HemK2_OG0008946	430
HemK1_OG0003741	386
Helz_OG0001001_OG1	858
Hel89B_OG0001461	3229
Hel25E_OG0001901	2977
Hdc_OG0001586	273
Hcs_OG0004199	700
Hat1_OG0004241	551
Hasp_OG0003573	503
Hao_OG0000891_OG0	2120
Hakai_OG0009101	636
Had2_OG0006150	542
Had1_OG0001738	1098
Hacl_OG0007077	2356
Hacd2_OG0009206	907
Hacd1_OG0009711	2776
H_OG0004936	752
HUWE1_OG0008516	7164
HSPC300_OG0013474	300
HSPBAP1_OG0005344	221
HPS4_OG0006070	1206
HPS1_OG0006172	302
HP6_OG0012587	0
HP5_OG0007889	971
HP4_OG0010685	191
HP1c_OG0004699	697
HP1b_OG0000510_OG0	409
HLH54F_OG0006074	45
HLH4C_OG0007917	0
HLH3B_OG0007357	2
HIP_OG0001734_OG0	470
HIPP1_OG0010340	1693
HINT1_OG0008941	3020
HHEX_OG0004407	0
HGTX_OG0010868	163
HERC2_OG0008072	3060
HEATR2_OG0005570	145
HDAC6_OG0008336	2271
HDAC4_OG0008554	2443
HDAC3_OG0004198	746
HDAC1_OG0010629	1502
HDAC11_OG0004648	108
HBS1_OG0011052	1793
H2.0_OG0003343	9
H15_OG0008827	110
Gγ1_OG0007118	2451
Gyg_OG0006933	30001
Gyf_OG0005824_OG0	3538
Gycbeta100B_OG0012272	55
Gycbeta100B_OG0005784	83
Gycalpha99B_OG0005122	301
Gyc88E_OG0002261	10
Gyc76C_OG0003833_OG0	2416
Gyc32E_OG0003768	4
Gug_OG0011180	3149
GstZ2_OG0004880	949
GstZ1_OG0000740_OG0	202
GstT4_OG0008642	4245
GstT3_OG0003126_OG0	848
GstT2_OG0006350	1251
GstT1_OG0006351	91
GstS1_OG0002708	879
GstO3_OG0001327	1996
GstO2_OG0002052	4855
GstO1_OG0011185	515
GstE9_OG0001624	5014
GstE7_OG0000771	257
GstE4_OG0006694	1918
GstE3_OG0000770_OG0	5543
GstE2_OG0006692	13
GstE1_OG0000159_OG1	2330
GstE14_OG0007251	106
GstE13_OG0006391	1009
GstE12_OG0006046	10268
GstE11_OG0001626	651
GstE10_OG0006691	0
GstD8_OG0004419	1597
GstD3_OG0000718	1013
GstD1_OG0000728_OG0	13851
GstD11_OG0004421	437
GstD10_OG0001363_OG0	32
Gss1_OG0003144_OG0	3027
Gsc_OG0008771	42
Gs2_OG0007892	65313
Gs1l_OG0008995	4038
Gs1_OG0001791	9602
Grx1t_OG0005950	0
Grx1_OG0001973	1963
Grip_OG0008409	1275
Grip91_OG0011717	334
Grip91_OG0001190_OG0	465
Grip84_OG0007438	735
Grip75_OG0003643	358
Grip71_OG0009523	26
Grip163_OG0010813	540
Grip128_OG0008324	330
Grik_OG0002405_OG0	4602
Grd_OG0010112	10
Grasp65_OG0010580	2094
GramD1B_OG0008896	2424
Graf_OG0012122	2255
Gr9a_OG0007532	14
Gr98d_OG0000320_OG2	18
Gr98b_OG0001476	10
Gr98a_OG0001478	1
Gr97a_OG0011522	0
Gr93c_OG0002310	2
Gr93a_OG0002311	24
Gr8a_OG0003137	25
Gr89a_OG0004988	7
Gr85a_OG0000412_OG1	17
Gr77a_OG0010352	3
Gr68a_OG0010020	0
Gr66a_OG0011166	235
Gr64f_OG0010496	304
Gr64e_OG0010495	292
Gr64d_OG0012195	128
Gr64c_OG0010494	342
Gr64b_OG0010493	109
Gr64a_OG0002018	25
Gr63a_OG0003979	13
Gr61a_OG0011341	8
Gr5a_OG0007365	39
Gr59f_OG0011571_OG0	4
Gr59e_OG0012283	4
Gr59a_OG0000439_OG1	7
Gr58c_OG0002713	6
Gr58b_OG0002712	4
Gr57a_OG0006241	0
Gr47b_OG0006232	0
Gr43a_OG0006757	28
Gr36c_OG0000080_OG2	11
Gr33a_OG0009734	139
Gr32a_OG0009115	108
Gr2a_OG0001697	41
Gr28b_OG0012151	0
Gr28b_OG0003627	66
Gr28a_OG0009325	6
Gr22e_OG0009060	0
Gr22a_OG0000950	9
Gr21a_OG0003362	5
Gr10b_OG0003194	8
Gr10a_OG0007894	37
Gprk2_OG0005803	1014
Gprk1_OG0012940_OG1	530
Gpo3_OG0001873	1
Gpo2_OG0002956	7
Gpo1_OG0006807	24683
Gpdh3_OG0001407_OG0	42
Gpdh2_OG0005977	0
Gpdh1_OG0002697	26303
Gpat4_OG0011635	3419
Gp93_OG0005414	13532
Gp150_OG0007034	33852
Got2_OG0009071	9619
Got1_OG0006513	9044
Gos28_OG0005032	490
Gorab_OG0010926	614
Golgin84_OG0005283	1024
Golgin245_OG0001113_OG0	3718
Golgin104_OG0010753	706
Gnpnat_OG0002623	822
Gnpat_OG0005146	433
Gnmt_OG0002151	265
Gnf1_OG0004158	842
Gmer_OG0006971	361
Gmd_OG0003423	614
Gmap_OG0008322	5165
GlyT_OG0006955	60
GlyS_OG0002260	8164
GlyP_OG0009078	99253
Glut4EF_OG0004576	967
Glut4EF_OG0004575	1962
Glut3_OG0004999	0
Glut1-PP_OG0004125	1410
GluRS-m_OG0001315	221
GluRIIE_OG0000190_OG1	116
GluRIIE_OG0000190_OG0	164
GluRIIC_OG0003382	222
GluRIIB_OG0009569	10
GluRIIA_OG0003732	1034
GluRIB_OG0011245_OG0	6
GluRIA_OG0011244_OG0	39
GluRIA_OG0010263	68
GluProRS_OG0005335	5978
GluClÎ±_OG0001368_OG0	928
Glt_OG0009811	5858
Glo1_OG0006756	1016
GlnRS_OG0005165	2569
Gli_OG0009151	3083
Glg1_OG0009878	3033
Glg1_OG0003832_OG0	0
Gle1_OG0001663	336
Gld_OG0004340	7724
Gld2_OG0004765	6
GlcT_OG0005933	644
GlcAT-S_OG0003613	1988
GlcAT-P_OG0010061	350
GlcAT-I_OG0001177_OG0	672
Gk2_OG0011031	2211
Gk1_OG0011386	2285
Git_OG0002840	1919
Girdin_OG0010650	726
Gip_OG0008066	910
Gint3_OG0007235	2703
Ggt-1_OG0001779	6247
Ggamma30A_OG0011959	2381
Gga_OG0007562	1800
Gfrl_OG0002382_OG0	0
Gfrl_OG0001433_OG0	201
Gfat2_OG0001678_OG0	2917
Gen_OG0010595	7
Gem4c_OG0000666_OG0	291
Gem3_OG0004060	306
Gem2_OG0003852_OG0	176
Gel_OG0000399	40521
Ge-1_OG0009671	1373
Gdi_OG0009283	7257
Gdh_OG0005337	16331
Gdap2_OG0002869	9958
Gdap2_OG0002868	4635
Gdap1_OG0010598	4128
Gcna_OG0007645	19
Gcn5_OG0009945	2235
Gcn2_OG0002656	1373
Gclm_OG0004712	2703
Gclc_OG0008288	4056
GckIII_OG0002555_OG0	1486
Gbs-76A_OG0003838_OG0	8610
Gbs-70E_OG0002039	5130
Gbp3_OG0004689	4479
Gbp2_OG0002705_OG0	5145
Gbp1_OG0002706	1045
Gbeta76C_OG0009884	2300
Gbeta5_OG0008300	757
Gbeta13F_OG0008154	7800
Gba1b_OG0002566	857
Gba1a_OG0005514	72
GatC_OG0001243	111
GatB_OG0005317	636
GatA_OG0004472	579
Gasz_OG0007169	433
Gasp_OG0004259	2585
Gas8_OG0008135	20
Gas41_OG0003751_OG0	144
Gart_OG0009631	2238
Gapvd1_OG0008001	3106
Gapdh2_OG0000209_OG1	139914
Gapdh2_OG0000209_OG0	36956
Galt_OG0009617	1336
Galphas_OG0013109	3082
Galphao_OG0002829	287
Galphao_OG0002827	118
Galphai_OG0010285	1658
Galphaf_OG0010720	197
Galk_OG0004108	717
Gale_OG0011358	3431
Gal_OG0000293_OG0	210
GalT1_OG0002929	307
Gagr_OG0010745	1847
Gadd45_OG0006763	267
Gad1_OG0010504	149
Gabat_OG0010171	810
GXIVsPLA2_OG0009994	3543
GV1_OG0011045	3013
GPHR_OG0006937	321
GNBP3_OG0011217	9405
GNBP2_OG0010139	2105
GNBP1_OG0010140	549
GNBP-like3_OG0000680_OG0	811
GMF_OG0009395	422
GM130_OG0001542	2722
GLaz_OG0006549	1183
GLS_OG0007212	8415
GILT3_OG0005511	468
GILT2_OG0005512	1933
GILT1_OG0002187_OG0	9172
GIIIspla2_OG0008303	529
GEFmeso_OG0001627_OG0	788
GC_OG0011280	51
GCS2beta_OG0003690	1928
GCS2alpha_OG0008691	11057
GCS1_OG0007998	1646
GCC88_OG0005454	1215
GCC185_OG0001439_OG0	682
GC2_OG0001057	16
GC1_OG0002417	558
GATAe_OG0005210	13
GATAd_OG0011800_OG0	983
GAPsec_OG0011194	414
GAPcenA_OG0011176	1857
GABPI_OG0008913	687
GABA-B-R3_OG0003361	105
GABA-B-R2_OG0001044_OG0	12
GABA-B-R1_OG0001801_OG0	150
GAA1_OG0008419	1173
G9a_OG0007851	1074
G6P_OG0008938	36
Fur2_OG0008190	13396
Fur1_OG0005153	6310
Fur1_OG0005150	1102
Fum3_OG0003889	24
Fum2_OG0007735	224
Fum1_OG0007734	2544
Fuca_OG0010042	34
FucTD_OG0001331_OG0	2
FucTC_OG0008706	33
FucTB_OG0009287	170
FucTA_OG0009959	87
FucT6_OG0008386	1621
Fst_OG0004551	0
Fsn_OG0007246	544
Fs_OG0006836	1399
Fs(2)Ket_OG0003665	814
Frq2_OG0000273_OG1	113
Frq2_OG0000273_OG0	69
Frl_OG0011906	4613
Fpps_OG0000889_OG0	1321
Fpgs_OG0008457	347
FoxP_OG0004555	31
FoxL1_OG0010491	0
FoxK_OG0003892	2380
Fntb_OG0004977	987
Fnta_OG0008978	1126
Fmr1_OG0001392	1449
Fmo-2_OG0002987_OG0	1342
Fmo-1_OG0011633	318
Flo2_OG0008356	164
Flo2_OG0008355	416
Flo1_OG0006818	4262
Flacc_OG0007480	2857
Fkbp59_OG0009254	1895
Fkbp39_OG0000749_OG0	1166
Fkbp14_OG0006910	3262
Fkbp12_OG0002909	5865
Fitm_OG0010597	4010
Fit2_OG0010690	1729
Fit1_OG0010506	5994
Fis1_OG0013453	2073
FipoQ_OG0002489	13159
Fip1_OG0001683_OG0	1582
Fim_OG0008603	2696
Fili_OG0005943	66
Fign_OG0001235	40
Fife_OG0011108	57
Fife_OG0002047_OG0	24
Fie_OG0010479	1721
Fic_OG0004138	1204
Fibp_OG0011873	637
Fib_OG0005982	1631
Fhos_OG0011206	5550
Fhos_OG0011205	1196
Fgop2_OG0003752_OG0	845
Fer3_OG0005597	0
Fer2_OG0005419	1
Fer2LCH_OG0005742	26762
Fer1_OG0004323	240
Fer1HCH_OG0005741	15718
Fen1_OG0006430	261
Femcoat_OG0007933	3
Fem-1_OG0006286	2200
FeCH_OG0005820	715
Fdx2_OG0010542	1544
Fdx1_OG0011253	307
Fdh_OG0005471	3151
Fcp3C_OG0008122	3
Fcp1_OG0001114_OG1	533
Fbxo42_OG0006461	777
Fbxl7_OG0005218	509
Fbxl4_OG0008229	1628
Fbw5_OG0002691	477
Fbp2_OG0009288	6
Fbp1_OG0004052	12
Fbl6_OG0001574_OG0	1357
Fatp3_OG0006895	504
Fatp2_OG0005985	468
Fatp1_OG0009361	5674
Fas3_OG0009503	117
Fas3_OG0009502	4322
Fas2_OG0011931	3814
Fas1_OG0004992	2204
FarO_OG0007781	38
Fancm_OG0001019_OG0	307
Fancl_OG0002242	9
Fancd2_OG0002393_OG0	19
Fam92_OG0009743	60
Fak_OG0007040	1658
Faf2_OG0009522	2819
Fadd_OG0004773	474
Fad2_OG0012376	49
Faa_OG0010503	1064
FRG1_OG0010193	340
FMRFa_OG0006325	4
FMRFaR_OG0011122	337
FLASH_OG0001671	451
FIG4_OG0008991	820
FER_OG0002349_OG0	1279
FBXO11_OG0002238	1428
FASN3_OG0013460	22
FASN2_OG0008906	1850
FASN1_OG0008905	25058
FANCI_OG0007114	55
FAM21_OG0001141_OG0	430
Exo84_OG0005661	1362
Exo70_OG0004091_OG0	800
Exn_OG0011891	425
Exn_OG0004009_OG0	3689
Exd2_OG0005436	512
Evi5_OG0007891	539
Ets98B_OG0005341	2114
Ets97D_OG0002613_OG0	233
Ets96B_OG0002270_OG0	2
Ets65A_OG0010235	41
Ets21C_OG0008762	84
Etl1_OG0003503	972
Etf-QO_OG0002882	5227
Esyt2_OG0004616	8522
Est-6_OG0000153_OG1	3
Esp_OG0004645	714
Es2_OG0008623	686
Ero1L_OG0010516	1225
Erk7_OG0007572	2
Ercc1_OG0006170	83
Eps-15_OG0001559	2827
Epp_OG0005330	251
Eph_OG0013488	966
Epg5_OG0002155	4154
Epac_OG0000591_OG0	109
Eogt_OG0003443	3254
Eo_OG0008358	0
Ent3_OG0009925	531
Ent2_OG0009601	1824
Ent1_OG0001793	949
Eno_OG0001861	79679
EndoU_OG0002511_OG0	430
EndoG_OG0006601	354
EndoGI_OG0009137	4494
EndoB_OG0002907	331
EndoA_OG0004464	1306
Elys_OG0007421	1172
Elp3_OG0008999	973
Elp2_OG0006314	1033
Elp1_OG0005080	1294
Elovl7_OG0002300_OG0	13874
EloC_OG0007043	1652
EloB_OG0004929	1759
EloA_OG0001402	239
Elo68Î²_OG0000406_OG1	0
Elba3_OG0008988	1
Elba2_OG0003429	62
Elal_OG0002273_OG0	2580
Eip93F_OG0004779	6719
Eip78C_OG0010311	42
Eip78C_OG0000377_OG1	2
Eip78C_OG0000377_OG0	2
Eip75B_OG0011852	51
Eip75B_OG0010124	466
Eip75B_OG0010123	25
Eip75B_OG0010122	1681
Eip74EF_OG0010099	52
Eip74EF_OG0003896_OG0	314
Eip63F-1_OG0010484	2222
Eip63E_OG0010468	1841
Eip55E_OG0001144	1687
Eig71Ee_OG0012697	70
Ehbp1_OG0006455	7424
Eh_OG0012265	2
Egm_OG0006557	1845
Eglp4_OG0002730	8503
Eglp3_OG0002731	28
Eglp2_OG0002732	1453
Egfr_OG0012492	33
Egfr_OG0006906	4979
Efr_OG0001203	2627
Efhc1.2_OG0007076	10
Efhc1.1_OG0011730	3
Efa6_OG0004718	1543
Edg91_OG0002354	0
Edg84A_OG0001347_OG0	0
Edg78E_OG0003946	44
Edem2_OG0009241	1470
Edem1_OG0007633	636
Edc3_OG0010095	509
Echs1_OG0007300	3686
Ech1_OG0008083	1895
EcR_OG0007318	555
EcR_OG0007317	78
EbpIII_OG0006863	254803
Eato_OG0009194	479
Eaf_OG0000502_OG1	2116
Eaf6_OG0003932	410
Eaat2_OG0003360	20256
Eaat1_OG0009290	9825
ETH_OG0006054	5
ERp60_OG0006573	18792
ERR_OG0011151	1035
EMRE_OG0006106	1149
EMC8-9_OG0006973	515
EMC7_OG0006500	3102
EMC6_OG0005194	436
EMC5_OG0001916	1038
EMC4_OG0009814	765
EMC3_OG0009350	1689
EMC1_OG0004371	1475
EMC10_OG0011832	2382
EDTP_OG0005899	4629
ECSIT_OG0004252	301
EAChm_OG0010842	0
E5_OG0002217_OG0	518
E2f2_OG0003678_OG0	699
E2f1_OG0002288_OG0	2586
E23_OG0003541	161
E(z)_OG0010947	1214
E(var)3-9_OG0001050_OG0	324
E(spl)mgamma-HLH_OG0005673	0
E(spl)mdelta-HLH_OG0005674	0
E(spl)mbeta-HLH_OG0005672	612
E(spl)malpha-BFM_OG0005671	1
E(spl)m8-HLH_OG0005663	0
E(spl)m7-HLH_OG0005664	11
E(spl)m6-BFM_OG0005665	2
E(spl)m5-HLH_OG0005666	0
E(spl)m4-BFM_OG0005667	0
E(spl)m3-HLH_OG0005668	59
E(spl)m2-BFM_OG0005669	94
E(bx)_OG0004133	3349
E(Pc)_OG0006553	2043
E(Pc)_OG0006552	173
Dysb_OG0009919	320
Dys_OG0011987	93
Dys_OG0004500	4696
Dys_OG0004499	23
Dys_OG0004498	393
Dys_OG0004497	2022
Dyro_OG0010051	2311
Dyrk2_OG0003592_OG0	1349
Dyb_OG0006209	2667
Duox_OG0001857	1365
Duba_OG0010035	1330
Dtwd2_OG0004338	84
Dtg_OG0004437	32
Dtd_OG0005439	148
Dsp1_OG0003244	1295
Dsor1_OG0007574	1187
Dscam4_OG0011160	40
Dscam3_OG0005490	142
Dscam2-PR_OG0010418	104
Drs_OG0000098_OG2	3416
Drs_OG0000098_OG1	3
Drs_OG0000098_OG0	10948
Drp1_OG0008956	2846
Dronc_OG0002043	166
Droj2_OG0004920	15053
Drl-2_OG0006543	60
Drip_OG0006550	1724
Drice_OG0005696	575
Drgx_OG0000614_OG0	20
Drep4_OG0009224	266
Drep3_OG0006592	9
Drep2_OG0006377	52
Drep1_OG0006590	465
Dref_OG0003520	1240
Dredd_OG0007353	1144
Drat_OG0006732	3657
Drak_OG0007885	898
Dr_OG0002490	356
Dpy-30L2_OG0002019	2
Dpy-30L1_OG0011796	343
DptB_OG0006652	2713
DptA_OG0000898	194
DppIII_OG0002320_OG0	1057
Dpm3_OG0012616	350
Dpm2_OG0011889	222
Dpm1_OG0009092	1024
Dpit47_OG0002983_OG0	875
Dph5_OG0004722	578
Dph4_OG0002097	173
Dph3_OG0005452	218
Dph2_OG0004587	756
Dph1_OG0010027	992
Dpck_OG0002116	675
Dp_OG0003078	1219
Dp1_OG0006696	10595
Dora_OG0011745	555
DopEcR_OG0011148	221
Dop2R_OG0008491	1
Dop1R2_OG0005116	10
Dop1R1_OG0004539	4
Dok_OG0007973	434
Doc3_OG0011229	7
Doc2_OG0011230	8
Doc1_OG0011231	19
Doa_OG0005380	177
Doa-PP_OG0005379	7994
Dnz1_OG0009646	522
Dnali1_OG0005578	17
Dnai2_OG0010026	15
Dnah3_OG0010611	77
DnaJ-H_OG0001280	1879
DnaJ-60_OG0006883	2941
DnaJ-1_OG0002005	1913
Dmtn_OG0004297	2779
Dll_OG0006057	1947
Dlish_OG0002757_OG0	383
Dlip3_OG0006102	52
Dlip2_OG0002082_OG0	105
Dlip1_OG0007676	47
Dlic_OG0008008	2774
Dlg5_OG0000483_OG0	818
Dl_OG0004488	892
Dis3l2_OG0011390	1258
Dis3_OG0001469_OG0	598
Dip-C_OG0004424	2297
Dip-B_OG0002216_OG0	5753
Dim1_OG0009004	264
Dif_OG0009469	3364
Dif_OG0009468_OG0	3916
Dic61B_OG0011378	39
Dic4_OG0012182	0
Dic3_OG0007191	0
Dic2_OG0002383_OG0	0
Dic1_OG0004917	2372
Diap2_OG0006804	2883
Diap1_OG0003882	14486
Dhx15_OG0006758	1987
Dhrs4_OG0010599	2932
Dhpr_OG0011239	1842
DhpD_OG0007321	1546
Dhod_OG0002326	1267
Dhit_OG0006082	275
Dhfr_OG0004985	376
Dhdds_OG0003206	787
Dhc98D_OG0001481_OG0	18
Dhc64C_OG0001308	9112
Dhc62B_OG0011035	292
Dhc36C_OG0009483	22
Dhc36C_OG0009482	108
Dhc1_OG0001383	76
Dhc16F_OG0007871	6
Dh44_OG0004552	6
Dh44-R2_OG0006213	331
Dh44-R1_OG0006131	27
Dh31_OG0003719	38
Dh31-R_OG0007255	340
Dgp-1_OG0006497	2644
Dgkepsilon_OG0007222	1811
Dgk_OG0001129	80
Dgat2_OG0002871	49
Dg_OG0006505	1200
Dfd_OG0004312	8488
Df31_OG0000622_OG0	2547
Det_OG0011515	142
Desi_OG0004908	266
Desat1_OG0004430	33494
Dera_OG0006205	504
Der-2_OG0004987	1275
Der-1_OG0009069	2219
Den1_OG0006192	190
Dek_OG0006431	3297
Def_OG0000670	587
Decay_OG0004989	7
Debcl_OG0002986_OG0	1337
Deaf1_OG0010396	1026
Ddx1_OG0009833	704
Ddc_OG0009553	1448
Ddc_OG0002977_OG0	14
Dd_OG0007488	389
Dcr-2_OG0005877	1456
Dcr-1_OG0004702	696
Dcp-1_OG0005994	40
Dci_OG0004126	509
Dbx_OG0011059	0
Dbp73D_OG0010714	290
Dbp45A_OG0006402	1090
Dbp21E2_OG0003364	339
Dbct_OG0003268_OG0	779
Daxx_OG0001937	1460
Datp_OG0003512	475
Dark_OG0005925	1743
Dap160_OG0001258_OG1	342
Dad_OG0002373	2226
Dad1_OG0003474	829
Dab_OG0010717	516
Daao2_OG0003758	611
Daao1_OG0002844	1203
D_OG0010881	515
DZIP1_OG0001468_OG0	17
DUBAI_OG0006208	1690
DPCoAC_OG0004924	2104
DOR_OG0011143	25952
DNaseII_OG0005429	313
DNAlig4_OG0003253	393
DNAlig3_OG0002141_OG0	207
DNAlig1_OG0003010	138
DMAP1_OG0006281	807
DJ-1alpha_OG0007306	3
DIP2_OG0000566_OG1	744
DIP1_OG0000027_OG5	2693
DIP-Î¹_OG0000968_OG0	70
DIP-Î³_OG0002540_OG0	6
DIP-zeta_OG0009297	11
DIP-kappa_OG0003597	37
DIP-iota_OG0009605	5
DIP-eta_OG0001930	76
DIP-epsilon_OG0011826	12
DIP-delta_OG0010586	16
DIP-beta_OG0011746	17
DIP-beta_OG0011397	6
DIP-alpha_OG0012113	8
DIP-alpha_OG0008136	39
DENR_OG0008576	1191
DEF8_OG0002036	735
DCX-EMAP_OG0010854	380
DCTN6-p27_OG0009557	684
DCTN5-p25_OG0003403_OG0	723
DCTN4-p62_OG0002952	1688
DCTN3-p24_OG0005984	1286
DCTN2-p50_OG0007122	3662
DCTN1-p150_OG0010902	4816
DCP2_OG0009989	1391
DCP1_OG0006943	733
DCAF12_OG0000650	309
DAT_OG0006466	32
DAAM_OG0007764	828
D2hgdh_OG0007795	5725
D19B_OG0003941	921
D19A_OG0003942	1135
D12_OG0003467	296
Cyt-c1_OG0010590	26104
Cyt-c1L_OG0012004	11
Cyt-c-p_OG0008869	30469
Cyt-c-d_OG0011767	9
Cyt-b5_OG0006731	9774
Cyt-b5-r_OG0008880	10193
Cys_OG0000136_OG1	24445
CysRS_OG0006515	1193
CysRS-m_OG0002922	698
Cypl_OG0011364	168
Cyp9h1_OG0003022	1408
Cyp9f2_OG0001020_OG0	17393
Cyp9c1_OG0006034	552
Cyp9b2_OG0000302_OG1	260
Cyp6v1_OG0007511	1158
Cyp6u1_OG0006781	861
Cyp6t3_OG0006177	129
Cyp6g2_OG0001565	93
Cyp6g1_OG0001117	5937
Cyp6d4_OG0000204_OG1	1583
Cyp6d2_OG0007002	194
Cyp6a8_OG0000181_OG1	3623
Cyp6a8_OG0000181_OG0	0
Cyp6a2_OG0000902_OG0	2858
Cyp6a22_OG0006602	384
Cyp6a19_OG0000106_OG1	19761
Cyp6a17_OG0000158_OG1	1793
Cyp6a16_OG0012876	4
Cyp6a14_OG0000149_OG1	2352
Cyp6a13_OG0007141	2195
Cyp4s3_OG0003267	72
Cyp4g1_OG0007839	1049
Cyp4g15_OG0007887	3027
Cyp4e2_OG0000107_OG2	2315
Cyp4d8_OG0010451	1347
Cyp4d20_OG0000312_OG1	11897
Cyp4d20_OG0000312_OG0	2687
Cyp4d1_OG0007791	28
Cyp4d14_OG0007788	34
Cyp4c3_OG0005775	640
Cyp4ae1_OG0007787	536
Cyp4ad1_OG0007148	5
Cyp4aa1_OG0006675	651
Cyp49a1_OG0002828	168
Cyp40_OG0011004	510
Cyp318a1_OG0008478	447
Cyp317a1_OG0006603	1194
Cyp313b1_OG0002323	274
Cyp313a4_OG0002152	451
Cyp313a3_OG0000089_OG2	0
Cyp313a3_OG0000089_OG1	103
Cyp313a3_OG0000089_OG0	2876
Cyp312a1_OG0001995	295
Cyp311a1_OG0008479	70
Cyp310a1_OG0009510	7
Cyp309a2_OG0001820	431
Cyp309a1_OG0003432	15
Cyp308a1_OG0008676	1604
Cyp305a1_OG0010398	608
Cyp304a1_OG0005018	3577
Cyp303a1_OG0009398	1
Cyp301a1_OG0007200	306
Cyp28d2_OG0000166_OG2	1378
Cyp28c1_OG0008372	566
Cyp28a5_OG0000196_OG0	1825
Cyp18a1_OG0008674	1325
Cyp12e1_OG0000853_OG0	213
Cyp12d1-p_OG0000761_OG0	616
Cyp12b2_OG0006660	642
Cyp12a5_OG0011449	3073
Cyp12a4_OG0000646_OG0	2320
Cyfip_OG0005261	1782
CycY_OG0009701	1001
CycT_OG0010098	2390
CycK_OG0002677	1288
CycJ_OG0001309	1
CycH_OG0009848	211
CycG_OG0005811	18675
CycE_OG0009154	28
CycD_OG0011712	655
CycC_OG0004585	510
CycB_OG0000594_OG0	72
CycB3_OG0000842_OG0	33
CycA_OG0004024	27
CycA_OG0002033_OG0	24
Cwc25_OG0008949	770
Culd_OG0011177	2171
Cul6_OG0003914	65
Cul5_OG0005085	585
Cul4_OG0007181	1255
Cul3_OG0008806	1591
Cul2_OG0009574	3848
Cul1_OG0002859	3069
Cubn_OG0000597_OG0	1365
CtsF_OG0004170	3148
CtsF_OG0004169	9306
CtsB_OG0008250	20707
Ctr9_OG0011312	2134
Ctr1C_OG0005776	0
Ctr1B_OG0004813	443
Ctr1A_OG0007731	1710
Ctl2_OG0000745_OG0	2026
Ctl1_OG0010537	2594
Ctf4_OG0002990_OG0	39
CtIP_OG0010364	162
CtBP_OG0005011	8207
CstF64_OG0005033	389
CstF50_OG0002661	233
Csp_OG0009831	857
Csk_OG0005079	455
Csgalnact_OG0001587_OG0	28
Cse1_OG0008884	1061
Crz_OG0004550	11
CrzR_OG0002038	1188
Crys_OG0009706	2
Crtp_OG0002745	0
Crtc_OG0010104	967
CrebB-PQ_OG0008652	1804
CrebA_OG0003879_OG0	1936
Cralbp_OG0010208	2979
Crag_OG0007409	3444
Cpsf73_OG0002457	458
Cpsf6_OG0011167	1781
Cpsf5_OG0011264	1328
Cpsf160_OG0006137	613
Cpsf100_OG0005604	642
Cpr_OG0003090	8761
Cpr97Eb_OG0005626	264
Cpr97Ea_OG0005627	99
Cpr92F_OG0004938	6
Cpr92A_OG0004501	2
Cpr78E_OG0009865	9
Cpr78Cc_OG0010304	0
Cpr78Cb_OG0010305	1
Cpr78Ca_OG0010306	10
Cpr76Bd_OG0009903	522
Cpr76Bc_OG0009904	50
Cpr76Ba_OG0000200_OG0	1
Cpr73D_OG0010697	781
Cpr72Ec_OG0010747	46
Cpr72Eb_OG0010748	0
Cpr72Ea_OG0010749	0
Cpr67Fb_OG0010086	1
Cpr67Fa2_OG0000242_OG0.2	5
Cpr67Fa2_OG0000242_OG0	2
Cpr67B_OG0011262	51843
Cpr66D_OG0004098	48
Cpr66Cb_OG0011171	0
Cpr65Ec_OG0010410	0
Cpr65Eb_OG0010409	0
Cpr65Ea_OG0000993_OG0	0
Cpr65Aw_OG0010239	22
Cpr65Av_OG0010238	12
Cpr65Au_OG0010237	35159
Cpr64Ad_OG0012701	19
Cpr64Ac_OG0010527	0
Cpr64Ab_OG0010526	3
Cpr64Aa_OG0010525	3
Cpr62Bc_OG0011048	255
Cpr62Bb_OG0011047	1431
Cpr62Ba_OG0011046	7
Cpr60D_OG0006037	527
Cpr57A_OG0007102	3853
Cpr56F_OG0000301_OG1	1
Cpr51A_OG0006139	403
Cpr50Cb_OG0007293	124
Cpr50Ca_OG0007292	0
Cpr50Ca_OG0007290	0
Cpr49Ah_OG0006203	4
Cpr49Ag_OG0006201	20
Cpr49Af_OG0006200	0
Cpr49Ae_OG0006199	8016
Cpr49Ad_OG0006198	0
Cpr49Ac_OG0006197	7
Cpr49Ab_OG0006195	42
Cpr47Eg_OG0006221	50
Cpr47Ee_OG0002797_OG0	1050
Cpr47Ec_OG0001572_OG0	11
Cpr47Eb_OG0002796_OG0	5
Cpr47Ea_OG0002795_OG0	36
Cpr35B_OG0009164	0
Cpr31A_OG0008847	0
Cpr30F_OG0003510	0
Cpr30B_OG0009280	0
Cpr23B_OG0008936	1
Cpr12A_OG0008637	0
Cpr11B_OG0008464	1116
Cpr11A_OG0008468	3
Cpr100A_OG0005772	629
Cpes_OG0006950	1441
Cp7Fc_OG0008628	0
Cp7Fb_OG0008627	2
Cp7Fa_OG0008626	5
Cp38_OG0008630	0
Cp36_OG0008629	3
Cp1_OG0001146_OG0	33734
Cp19_OG0011202	20
Cp190_OG0004610	1970
Cp18_OG0011200	56
Cp16_OG0011203	28
Cp15_OG0011201	0
Cp110_OG0003339	167
Cox17_OG0003269	2533
Cox10_OG0009385	3183
Cow_OG0004679	540
Cow_OG0000291_OG1	648
Cortactin_OG0001362	808
Corp_OG0008530	102
Corin_OG0006729	107
Coq9_OG0002875	1382
Coq8_OG0000930_OG0	1333
Coq7_OG0007741	1726
Coq6_OG0003685	3285
Coq5_OG0003312	746
Coq4_OG0010927	481
Coq3_OG0001259_OG0	602
Coq2_OG0004812	693
Coprox_OG0009619	790
Coop_OG0006740	253
Cont_OG0001162_OG0	6888
Con_OG0010607	104
Col4a1_OG0001817	10370
Cog8_OG0003770	751
Cog7_OG0005715	885
Cog6_OG0006378	1056
Cog4_OG0009365	1339
Cog3_OG0008824	927
Cog2_OG0002520_OG0	332
Cog1_OG0001437_OG0	902
Coa8_OG0007639	1141
Coa7_OG0008708	1302
CoRest_OG0007440	1137
Cnot4_OG0003647_OG0	7053
Cngl_OG0008331	59
CngB_OG0005955	417
CngA_OG0006494	363
Cndp2_OG0000776_OG0	183
Cnb_OG0000176_OG1	820
Cnb_OG0000176_OG0	184
Cmtr1_OG0008495	1442
Cmpk_OG0005659	2731
Cluap1_OG0003340_OG0	230
Clp_OG0003369	159
ClpX_OG0000433_OG1	8296
ClpP_OG0009383	1804
Cln7_OG0010435	884
Cln3_OG0003904_OG0	554
Clk_OG0011880	1033
Clic_OG0008247	5451
Clbn_OG0002507_OG0	1969
Claspin_OG0010544	17
Clamp_OG0008716	2166
ClC-c_OG0010798	4129
ClC-b_OG0007203	2066
ClC-a_OG0005587	5695
Cks85A_OG0004824	175
Cka_OG0009786	3316
CkIalpha_OG0008452	7240
CkIIbeta_OG0008376	1664
CkIIbeta2_OG0007087	0
CkIIalpha-i3_OG0012729	418
CkIIalpha-i1_OG0001289	407
Ciz1_OG0010974	5624
Cisd2_OG0005103	2942
Cirl_OG0007135	5789
Cip4_OG0003983	2515
Cib2_OG0006254	74
Ciao1_OG0006171	2057
Cht9_OG0001125_OG0	5
Cht8_OG0006272	7
Cht7_OG0010638	76
Cht6_OG0007536	188
Cht5_OG0002213_OG0	211
Cht2_OG0011033	560
Cht12_OG0002809_OG0	1
Cht11_OG0007809	430
Cht10_OG0000719_OG0	249
Chsy_OG0008523	747
Chs2_OG0009838	18
Chro_OG0009813	2676
Chrac-16_OG0001757_OG0	86
Chrac-14_OG0003466	162
Chpf_OG0008432	142
Chpf_OG0008431	35
Chmp1_OG0010142	2462
Chi_OG0003000	1880
CheB53b_OG0000720_OG1	3
CheB42b_OG0000357_OG1	7
CheB42a_OG0012300	1
CheB38b_OG0000072_OG1	18
CheA87a_OG0001051	33
CheA84a_OG0000530	93
CheA7a_OG0001179	9
CheA75a_OG0003908	19
Chd64_OG0010508	9765
Chd1_OG0008921	3794
Chchd3_OG0002652	5012
Chchd2_OG0008594	16530
Chc_OG0008150	17530
Charon_OG0009030	917
ChT_OG0004447	252
ChLD3_OG0008874	13
ChAT_OG0004454	249
ChAT_OG0004451	28
Cftr_OG0004615	1507
Cfp1_OG0007571	566
Cf2_OG0008971	1900
Cerk_OG0004182	3466
Cep97_OG0008778	259
Cep89_OG0006812	2
Cep290_OG0004127	72
Cep135_OG0009954	266
Cep135_OG0009952	259
Cenp-C_OG0002322	540
CenG1A_OG0009182	95
CenG1A_OG0003595_OG0	5137
CenB1A_OG0004675	1724
Ced-12_OG0009727	804
Cds_OG0010549	2081
Cdlc2_OG0000234_OG1	1934
Cdk9_OG0007009	478
Cdk8_OG0010977	153
Cdk7_OG0001724	393
Cdk5alpha_OG0009389	352
Cdk5_OG0002993	805
Cdk4_OG0006632	753
Cdk2_OG0002391	126
Cdk1_OG0000555_OG0	28
Cdk12_OG0009875	1275
Cdep_OG0004159	2010
Cdep_OG0002087	1379
Cdc7_OG0007729	4718
Cdc6_OG0002054	70
Cdc5_OG0011371	1197
Cdc45_OG0007388	362
Cdc42_OG0008268	1453
Cdc37_OG0011041	2584
Cdc2rk_OG0006290	119
Cdc27_OG0010426	1277
Cdc23_OG0009421	438
Cdc16_OG0005493	333
Cda9_OG0002707	3
Cda5_OG0008721	791
Cda4_OG0008701	153
CdGAPr_OG0009111	1596
Ccz1_OG0010481	679
Ccs_OG0006299	739
Ccp84Ag_OG0001348_OG0	6
Ccp84Af_OG0000109_OG2	0
Ccp84Af_OG0000109_OG1	5
Ccp84Af_OG0000109_OG0	2
Ccp84Ae_OG0002110_OG0	2
Ccp84Ac_OG0001349_OG0	4
Ccp84Ab_OG0000178_OG0	11
Ccn_OG0012179	42
Ccn_OG0010107	122
Ccn_OG0010106	93
Ccm3_OG0005250	2365
Cchl_OG0004776	6468
Ccdc85_OG0008917	233
Ccdc58_OG0010399	216
Cc2d2a_OG0002702	50
Cby_OG0004789	27
Cbs_OG0003124	946
Cbp80_OG0007915	854
Cbp80_OG0007913	911
Cbp53E_OG0006447	238
Cbp20_OG0005066	450
Cbl_OG0002051_OG0	3826
Catsup_OG0009538	2108
Cat_OG0003869	9668
CarT_OG0009432	195
Capr_OG0010138	2030
Caper_OG0009347	5692
Capa_OG0005712	16
Cap-H2_OG0004906	785
Cap-G_OG0002924	729
Cap-D3_OG0009448	347
Cap-D2_OG0005121	327
Cand1_OG0009382	2508
CanB_OG0000231_OG1	2573
CanB_OG0000231_OG0	171
CanA1_OG0005778	1464
Camta_OG0006365	77
Camta_OG0006364	500
Camp_OG0005907	573
Cam_OG0012053	9172
Calx_OG0004418	1689
Calx_OG0004417	4214
Calx_OG0002139_OG0	16
Cals_OG0013279_OG0	2762
Calr_OG0005564	31325
CalpC_OG0008186	364
CalpB_OG0010971	3232
CalpA_OG0003035	5028
Caf1-55_OG0001036	1231
Caf1-180_OG0007408	101
Caf1-105_OG0002830	92
CadN_OG0000277_OG1	26
Cad99C_OG0005704	1981
Cad96Cb_OG0005172	2
Cad96Ca_OG0011497	2440
Cad89D_OG0001058_OG0	15
Cad87A_OG0001088_OG0	303
Cad86C_OG0002368	593
Cad74A_OG0010922	193
CaMKI_OG0012767	4082
CaMKII_OG0013280	6107
CaBP1_OG0008860	4094
Ca-beta_OG0009681	875
Ca-alpha1T_OG0003323	585
Ca-alpha1D_OG0009140	5133
Ca-Ma2d_OG0009139	2308
CTPsyn_OG0004038	1750
CTCF_OG0010438	1054
CSN8_OG0003483	411
CSN7_OG0007149	1023
CSN6_OG0004723	910
CSN5_OG0004984	606
CSN4_OG0007194	1255
CSN3_OG0010335	968
CSN1b_OG0009912	1617
CSN1a_OG0001218_OG0	0
CROT_OG0001473_OG0	931
CRMP_OG0002095	1658
CRIF_OG0009871	698
CREG_OG0005486	900
CR46447_OG0011683_OG0	0
CR46423_OG0002313	0
CR45779_OG0000240_OG2	23
CR44659_OG0006242	0
CR33221_OG0000866_OG0	91
CR30029_OG0006220_OG0	0
CR18217_OG0004015_OG0	1115
CR17024_OG0000500_OG1	7833
CR15280_OG0000061_OG0	0
CR14117_OG0012183	223
CR12628_OG0001689_OG0	4209
CPT2_OG0001534	2625
COX8_OG0012370	14381
COX7C_OG0000586_OG1	11191
COX7A_OG0004815	9591
COX6CL_OG0012530	0
COX6B_OG0008274	21930
COX6AL2_OG0012538_OG0	0
COX5B_OG0009598	14434
COX5BL_OG0009599	13
COX5A_OG0005585	30765
COX4_OG0009117	41391
CNT2_OG0001134	391
CNT1_OG0011598	0
CNPYb_OG0003854_OG0	229
CNMa_OG0011049	46
CNMaR_OG0011001	6
CNBP_OG0005988	5365
CLS_OG0001451_OG0	989
CLIP-190_OG0003689	60001
CIAPIN1_OG0008795	892
CIA30_OG0005687	1807
CHOp24_OG0007925	5447
CHMP2B_OG0010600	1036
CHKov2_OG0005157	2723
CHKov1_OG0000078_OG1	5129
CHES-1-like_OG0007967	2667
CG9997_OG0005394	0
CG9993_OG0006253	0
CG9992_OG0008191	780
CG9986_OG0005400	155
CG9981_OG0003246	7
CG9970_OG0012095	0
CG9967_OG0003449	415
CG9962_OG0008955	0
CG9961_OG0008950	2
CG9953_OG0010283	3038
CG9951_OG0010704	835
CG9948_OG0010278	280
CG9945_OG0001616	1265
CG9941_OG0008259	2180
CG9933_OG0009767	1228
CG9932_OG0009768	19027
CG9926_OG0001379_OG0	0
CG9925_OG0000836_OG0	4
CG9922_OG0002222_OG0	847
CG9921_OG0008188	927
CG9920_OG0004531	5
CG9919_OG0008187	146
CG9917_OG0008185	1966
CG9915_OG0008183	2081
CG9911_OG0008181	5499
CG9903_OG0008545	38
CG9902_OG0001003_OG1	127
CG9899_OG0002723	5
CG9897_OG0000757	0
CG9896_OG0001550	618
CG9890_OG0005983	628
CG9886_OG0003438	466
CG9876_OG0005980	180
CG9875_OG0011572	3
CG9864_OG0007079	423
CG9863_OG0002722	0
CG9861_OG0001546	0
CG9855_OG0007332	1296
CG9853_OG0007333	1249
CG9849_OG0005987	443
CG9839_OG0004840	137
CG9837_OG0004843	414
CG9826_OG0006979	0
CG9822_OG0006918	0
CG9815_OG0001111	255
CG9813_OG0002378	2284
CG9812_OG0001557	17175
CG9806_OG0008052	0
CG9804_OG0003107	163
CG9801_OG0004829	621
CG9799_OG0004921	1282
CG9795_OG0007329	1362
CG9784_OG0008549	4796
CG9782_OG0008551	960
CG9776_OG0001680_OG0	2073
CG9775_OG0004146	4749
CG9773_OG0000850	519
CG9760_OG0010825	27
CG9759_OG0002196_OG0	6773
CG9752_OG0006923	45
CG9747_OG0005737	15139
CG9743_OG0005739	1626
CG9737_OG0002641_OG0	5
CG9733_OG0001517_OG0	445
CG9727_OG0004299	1156
CG9722_OG0004536	0
CG9717_OG0005761	13965
CG9706_OG0010711	1201
CG9705_OG0011894	1694
CG9702_OG0005759	8
CG9701_OG0000997	5843
CG9698_OG0005755	54
CG9691_OG0007548	26118
CG9689_OG0007549	38
CG9686_OG0007550	52
CG9674_OG0010710	6151
CG9673_OG0008309	29
CG9672_OG0008307	46
CG9667_OG0004796	321
CG9664_OG0008898	498
CG9663_OG0008897	542
CG9662_OG0008894	309
CG9657_OG0007970	78
CG9650_OG0007979	406
CG9649_OG0000837	5746
CG9646_OG0002709	910
CG9643_OG0008922	279
CG9641_OG0001856	166
CG9636_OG0004800	300
CG9631_OG0002228	5852
CG9630_OG0004803	525
CG9628_OG0010866	6579
CG9626_OG0004808	1246
CG9624_OG0004542	0
CG9609_OG0003297	264
CG9596_OG0009600	358
CG9593_OG0005230	47
CG9590_OG0005233	2398
CG9588_OG0002202_OG0	445
CG9586_OG0009294	1241
CG9582_OG0003620	0
CG9581_OG0003232	825
CG9578_OG0003231	460
CG9570_OG0008490	0
CG9568_OG0009299	13
CG9555_OG0000214_OG1	181
CG9555_OG0000214_OG0	4
CG9550_OG0009595	7
CG9547_OG0009594	750
CG9541_OG0009305	572
CG9536_OG0009589	1276
CG9522_OG0008362	37
CG9521_OG0001750	1495
CG9519_OG0003274_OG0	12789
CG9518_OG0003273	10
CG9515_OG0003799	220
CG9514_OG0003271	1
CG9512_OG0008361	19715
CG9503_OG0008357	7
CG9498_OG0001246_OG0	7637
CG9497_OG0003737	5186
CG9485_OG0006921	14283
CG9483_OG0009803	0
CG9471_OG0002234	2248
CG9467_OG0002236	1599
CG9458_OG0000223_OG1	4
CG9458_OG0000223_OG0	3
CG9452_OG0009905	1656
CG9451_OG0009906	5379
CG9449_OG0009907	6814
CG9444_OG0001385	236
CG9436_OG0006791	4256
CG9436_OG0001977_OG0	1286
CG9427_OG0005563	244
CG9426_OG0009236	1257
CG9416_OG0007037	3301
CG9411_OG0008221	23
CG9410_OG0002981_OG0	976
CG9406_OG0006276	9
CG9400_OG0008222	1383
CG9399_OG0005560	8311
CG9396_OG0005559	867
CG9395_OG0003604	131
CG9394_OG0002812	231
CG9393_OG0005555	613
CG9391_OG0010310	1075
CG9389_OG0010309	2
CG9386_OG0002571_OG0	250
CG9380_OG0005847	83
CG9377_OG0009220	18
CG9372_OG0009893	5515
CG9368_OG0009894	26
CG9360_OG0000139_OG1	5714
CG9360_OG0000139_OG0	16725
CG9356_OG0000852_OG0	536
CG9346_OG0006265	1650
CG9344_OG0001581	120
CG9338_OG0001255_OG0	8531
CG9336_OG0001254_OG0	66753
CG9331_OG0003666	8731
CG9330_OG0009896	5320
CG9328_OG0009439	1153
CG9316_OG0009431	1
CG9314_OG0009806	91
CG9313_OG0006259	114
CG9312_OG0004527_OG0	2832
CG9308_OG0005938	0
CG9304_OG0005941	669
CG9302_OG0009213	1304
CG9300_OG0009899	957
CG9297_OG0002214_OG0	58030
CG9294_OG0005944	4
CG9289_OG0009809	4
CG9287_OG0009810	0
CG9286_OG0001378_OG0	566
CG9281_OG0001765	6787
CG9279_OG0009902	266
CG9272_OG0012155_OG0	73
CG9269_OG0002197_OG0	0
CG9263_OG0003599	3
CG9259_OG0003674_OG0	27
CG9254_OG0003598	0
CG9253_OG0003677_OG0	1122
CG9246_OG0003681_OG0	940
CG9240_OG0008519	758
CG9231_OG0009897	1316
CG9222_OG0011827	1
CG9215_OG0008524	751
CG9213_OG0008526	291
CG9205_OG0011329	2130
CG9184_OG0011309	32
CG9175_OG0005842	843
CG9173_OG0002058	0
CG9171_OG0003727	535
CG9170_OG0008164	577
CG9168_OG0012560	0
CG9166_OG0011303	354
CG9164_OG0008332	16
CG9154_OG0000716_OG0	541
CG9150_OG0009653	2
CG9143_OG0007084	614
CG9135_OG0002684_OG0	121
CG9133_OG0011317	3
CG9132_OG0008564	975
CG9130_OG0011318	0
CG9129_OG0012398	52
CG9123_OG0003263_OG0	948
CG9121_OG0000943	166
CG9117_OG0003744	112
CG9114_OG0008337	194
CG9107_OG0002064_OG0	390
CG9106_OG0008341	0
CG9101_OG0008342	2
CG9098_OG0002065_OG0	74
CG9095_OG0008344	269
CG9084_OG0001567_OG0	0
CG9083_OG0005869	10
CG9068_OG0009343	4
CG9067_OG0002798_OG0	349
CG9044_OG0005844	2776
CG9034_OG0003157	2456
CG9029_OG0003724	0
CG9021_OG0003723	0
CG9018_OG0011071	1078
CG9016_OG0009565	0
CG9014_OG0001872	0
CG9010_OG0006446	0
CG9008_OG0009197	598
CG9005_OG0006558	5499
CG9004_OG0011087	773
CG9003_OG0006559	775
CG8997_OG0009179	112
CG8993_OG0011085	3485
CG8963_OG0006456	2987
CG8960_OG0011068	1
CG8958_OG0008171	5
CG8952_OG0012219	18
CG8950_OG0005919	597
CG8945_OG0008587	13
CG8944_OG0008509	451
CG8939_OG0008167	1475
CG8929_OG0007091	3069
CG8927_OG0005422	242
CG8925_OG0005421	137
CG8924_OG0008162	56
CG8916_OG0008159	23
CG8915_OG0000695_OG0	348
CG8910_OG0006437	63
CG8908_OG0001657	116
CG8907_OG0002437_OG0	142
CG8892_OG0003421	705
CG8891_OG0001818	375
CG8888_OG0006593	1185
CG8878_OG0001614_OG0	1672
CG8858_OG0006178	1802
CG8854_OG0006181	51
CG8852_OG0003584	2006
CG8851_OG0009160	1
CG8850_OG0006187	1
CG8841_OG0002778	465
CG8840_OG0008892	0
CG8839_OG0006193	5407
CG8838_OG0003540	0
CG8837_OG0001234	338
CG8833_OG0010903	425
CG8818_OG0006216	3751
CG8814_OG0008929	3428
CG8800_OG0006373	204
CG8788_OG0006388	1142
CG8785_OG0007207	3596
CG8778_OG0007208	302
CG8777_OG0006398	1592
CG8774_OG0001442_OG0	29
CG8773_OG0002440_OG0	98
CG8768_OG0007216	1951
CG8765_OG0009885	668
CG8757_OG0010906	4
CG8746_OG0007126	0
CG8745_OG0010905	2139
CG8740_OG0007127	15072
CG8738_OG0007132	3483
CG8736_OG0007138	1195
CG8728_OG0003068_OG0	1800
CG8726_OG0007195	1691
CG8708_OG0003549	2
CG8701_OG0007150	2
CG8679_OG0001933_OG0	135
CG8677_OG0000970_OG0	879
CG8675_OG0008600	770
CG8673_OG0009778	4
CG8671_OG0000703_OG0	1329
CG8668_OG0009776	1219
CG8665_OG0001935_OG0	512
CG8664_OG0003318	0
CG8661_OG0008602	2
CG8654_OG0001653	1509
CG8646_OG0007210	51
CG8642_OG0007136	17
CG8641_OG0010406	83
CG8635_OG0003050	2223
CG8630_OG0002445_OG0	2424
CG8620_OG0003967_OG0	0
CG8617_OG0006126	368
CG8613_OG0006125	3624
CG8611_OG0007708	899
CG8607_OG0003968_OG0	76
CG8586_OG0000907	16109
CG8584_OG0001662	0
CG8578_OG0011709	1341
CG8569_OG0003072	851
CG8568_OG0007705	7
CG8564_OG0010442	2
CG8563_OG0010443	159
CG8562_OG0010445	2
CG8560_OG0010446	28
CG8547_OG0006520	14787
CG8545_OG0006212	1802
CG8543_OG0010449	0
CG8541_OG0010450	0
CG8539_OG0000710	2271
CG8534_OG0000180_OG1	42
CG8531_OG0006522	1928
CG8526_OG0002237	6
CG8520_OG0006204	3893
CG8519_OG0010266	851
CG8517_OG0003042_OG0	0
CG8509_OG0000690	1
CG8507_OG0004571	2153
CG8500_OG0004569	80
CG8492_OG0003975	192
CG8490_OG0000356_OG0	247
CG8485_OG0006527	3019
CG8483_OG0002450_OG0	46
CG8478_OG0002233	112
CG8476_OG0002449_OG0	0
CG8475_OG0009248	12023
CG8468_OG0006529	484
CG8461_OG0002582_OG0	312
CG8460_OG0003609	532
CG8441_OG0006123	529
CG8435_OG0006518	595
CG8420_OG0004866	7
CG8419_OG0003500	73
CG8414_OG0006506	487
CG8407_OG0006597	2
CG8405_OG0006504	2121
CG8401_OG0006503	2
CG8399_OG0006501	8560
CG8389_OG0006498	425
CG8388_OG0006683	387
CG8379_OG0001424_OG0	334
CG8372_OG0001840	1025
CG8369_OG0002330_OG0	8666
CG8366_OG0006676	481
CG8360_OG0001839	1513
CG8353_OG0003499	219
CG8349_OG0003498	0
CG8343_OG0000910	587528
CG8329_OG0001004	258205
CG8326_OG0007700	327
CG8323_OG0002920_OG0	1180
CG8321_OG0006587	2300
CG8320_OG0006679	803
CG8319_OG0001492_OG0	156
CG8314_OG0006677	1410
CG8312_OG0005562	4201
CG8311_OG0001617_OG0	1079
CG8306_OG0006630	9388
CG8303_OG0006412	620
CG8301_OG0002573_OG0	1
CG8300_OG0007981	421
CG8299_OG0006674	3
CG8298_OG0006582	481
CG8292_OG0003497	37
CG8289_OG0003163	506
CG8281_OG0010681	749
CG8272_OG0007123	716
CG8249_OG0006809	1100
CG8248_OG0007112	72
CG8245_OG0012578	165
CG8243_OG0007110	1501
CG8237_OG0007109	660
CG8236_OG0004833	2
CG8230_OG0006627	1793
CG8223_OG0004831	2119
CG8219_OG0000376_OG1	1178
CG8209_OG0004006	1807
CG8207_OG0006815	984
CG8206_OG0008510	2469
CG8204_OG0006817	282
CG8202_OG0002328_OG0	503
CG8199_OG0005552	877
CG8197_OG0006404	0
CG8195_OG0006819	423
CG8192_OG0006820	411
CG8191_OG0008515	98
CG8188_OG0007694	952
CG8187_OG0006822	665
CG8180_OG0002997_OG0	2175
CG8176_OG0001491_OG0	1255
CG8173_OG0003161	8
CG8172_OG0006410	4
CG8170_OG0006407	449
CG8159_OG0002327	125
CG8155_OG0006832	534
CG8152_OG0006833	159
CG8149_OG0004659	926
CG8142_OG0007687	38
CG8141_OG0001061	0
CG8138_OG0005002	0
CG8136_OG0001423	45
CG8135_OG0002351	1424
CG8134_OG0008518	976
CG8132_OG0000491_OG0	9
CG8128_OG0008520	1542
CG8117_OG0012724	2
CG8112_OG0004823	303
CG8111_OG0010682	806
CG8100_OG0010884	22
CG8097_OG0003302	217
CG8093_OG0006939	19
CG8086_OG0000404	25587
CG8080_OG0006401	587
CG8079_OG0006839	28
CG8079_OG0006837	382
CG8078_OG0006399	721
CG8072_OG0010960	0
CG8067_OG0002991_OG0	549
CG8065_OG0004062	0
CG8064_OG0002474_OG0	792
CG8060_OG0006485	665
CG8051_OG0007450	272
CG8046_OG0006383	76
CG8043_OG0000573	1077
CG8042_OG0001311	2875
CG8036_OG0000849	12212
CG8034_OG0007451	1332
CG8032_OG0000848	330
CG8031_OG0005012	1178
CG8028_OG0007452	4
CG8027_OG0006381	322
CG8012_OG0011921	1339
CG8010_OG0007456	725
CG8009_OG0010946	606
CG8008_OG0002899	12983
CG8006_OG0004085	10
CG8005_OG0011156	303
CG8004_OG0003927	1676
CG8003_OG0010941	663
CG8001_OG0011034	1648
CG7997_OG0006481	992
CG7992_OG0007460	6
CG7991_OG0011026	42
CG7990_OG0007467	95
CG7988_OG0001447_OG0	141
CG7987_OG0001083_OG0	3860
CG7985_OG0005060	260
CG7974_OG0011022	213
CG7970_OG0011269	1484
CG7968_OG0009176	4
CG7966_OG0005007	1462
CG7963_OG0004818	52
CG7953_OG0009177	112
CG7950_OG0005728	575
CG7945_OG0003877_OG0	1573
CG7943_OG0005725	777
CG7924_OG0010877	112
CG7920_OG0002634	55037
CG7916_OG0009178	45
CG7914_OG0000779_OG0	327
CG7912_OG0002633	6
CG7907_OG0000833_OG0	1
CG7906_OG0010875	34
CG7903_OG0002627	1177
CG7900_OG0004794	3732
CG7896_OG0002626	117
CG7889_OG0007461	519
CG7888_OG0010080	1044
CG7886_OG0001496_OG0	13
CG7886_OG0000868_OG0	15
CG7884_OG0007463	160
CG7882_OG0001651	2
CG7881_OG0000874_OG0	104
CG7879_OG0011287	645
CG7878_OG0004795	123
CG7872_OG0008525	1126
CG7860_OG0003262	223
CG7857_OG0009970	395
CG7856_OG0002687	0
CG7849_OG0005838	616
CG7848_OG0006473	0
CG7841_OG0009971	743
CG7840_OG0001835	389
CG7839_OG0001990	1157
CG7834_OG0005697	6119
CG7829_OG0012806	24893
CG7824_OG0000436_OG1	53
CG7824_OG0000436_OG0	171
CG7810_OG0003493	152
CG7806_OG0003492	1401
CG7798_OG0006116	0
CG7794_OG0005072	13
CG7789_OG0005698	1112
CG7786_OG0006112	47
CG7785_OG0005430	233
CG7781_OG0003489	703
CG7778_OG0003485	16697
CG7772_OG0007611	1208
CG7768_OG0000182_OG1	23722
CG7768_OG0000182_OG0	1
CG7766_OG0007617	19971
CG7755_OG0006490	0
CG7747_OG0006488	401
CG7745_OG0002803_OG0	349
CG7744_OG0007044	187
CG7742_OG0008837	62
CG7741_OG0002802_OG0	381
CG7739_OG0001980_OG0	420
CG7737_OG0002789_OG0	210
CG7730_OG0010689	41
CG7728_OG0010693	619
CG7724_OG0010911	1453
CG7720_OG0004459	6576
CG7716_OG0003972	0
CG7715_OG0004453	1
CG7714_OG0004452	9
CG7707_OG0000819_OG1	0
CG7706_OG0004446	628
CG7702_OG0005029	230
CG7695_OG0005037	11664
CG7694_OG0002458	763
CG7691_OG0012229	0
CG7685_OG0005044	200
CG7675_OG0002461_OG0	2438
CG7656_OG0009978	1745
CG7655_OG0002600_OG0	643
CG7653_OG0003579_OG0	0
CG7650_OG0009979	308
CG7646_OG0013688	529
CG7639_OG0006611	2109
CG7634_OG0012696	4
CG7632_OG0010302	1096
CG7631_OG0000796	1
CG7630_OG0011911	15949
CG7611_OG0009874	3819
CG7607_OG0010059	50
CG7601_OG0005686	1293
CG7600_OG0010055	1523
CG7582_OG0002494	41
CG7579_OG0011843	3
CG7573_OG0010050	18
CG7568_OG0005114	3
CG7567_OG0002491	5
CG7565_OG0010558	1261
CG7564_OG0010094	734
CG7560_OG0003891	1400
CG7557_OG0010047	0
CG7556_OG0007470	3033
CG7551_OG0003890	0
CG7550_OG0010552	388
CG7548_OG0010452	18
CG7546_OG0010453	4316
CG7544_OG0003007_OG0	124
CG7542_OG0003895	0
CG7536_OG0001712	933
CG7530_OG0002250	2523
CG7523_OG0004892	1978
CG7519_OG0009880	798
CG7518_OG0002453	4876
CG7514_OG0010623	0
CG7512_OG0010043	199
CG7509_OG0010616	10
CG7506_OG0010458	661
CG7497_OG0003898	951
CG7492_OG0010459	1542
CG7488_OG0005014	1254
CG7484_OG0010103	214
CG7483_OG0004811	1462
CG7465_OG0000284_OG1	0
CG7465_OG0000284_OG0	3
CG7461_OG0006464	10093
CG7460_OG0000239_OG1	177
CG7460_OG0000239_OG0	22
CG7458_OG0001961_OG0	210
CG7457_OG0010461	476
CG7453_OG0007469	1111
CG7443_OG0012456	62
CG7432_OG0004510	6
CG7430_OG0010115	29555
CG7420_OG0009043	374
CG7414_OG0009846	8234
CG7409_OG0010464	15628
CG7408_OG0010116	2529
CG7407_OG0009847	245
CG7406_OG0007474	8
CG7402_OG0001993_OG0	65
CG7394_OG0010039	1346
CG7386_OG0010246	214
CG7384_OG0003641	494
CG7382_OG0009454	1258
CG7381_OG0005016	245
CG7379_OG0002605_OG0	1460
CG7378_OG0007478	7911
CG7376_OG0010245	135
CG7369_OG0003813_OG0	532
CG7368_OG0010036	123
CG7367_OG0009787	1
CG7366_OG0001326	0
CG7365_OG0010178	38
CG7352_OG0002321_OG0	33
CG7342_OG0004503	1554
CG7341_OG0010128	38
CG7335_OG0010180	0
CG7333_OG0004502	15
CG7333_OG0000168_OG1	14
CG7333_OG0000168_OG0	13
CG7332_OG0007481	1016
CG7330_OG0001996	4
CG7329_OG0009358	249
CG7328_OG0010182	422
CG7326_OG0001781	189
CG7322_OG0008685	866
CG7309_OG0003764	1
CG7300_OG0012527	95968
CG7298_OG0011858	0
CG7290_OG0010185	0
CG7289_OG0009070	2497
CG7276_OG0009967	0
CG7275_OG0009968	1218
CG7272_OG0009969	2320
CG7264_OG0010799	5
CG7255_OG0009964	465
CG7252_OG0010806	1
CG7251_OG0001932	0
CG7246_OG0003172	299
CG7236_OG0001929	916
CG7231_OG0009792	461
CG7227_OG0009790	336
CG7222_OG0002849	502
CG7220_OG0001590	1373
CG7218_OG0005067	711
CG7215_OG0005064	391
CG7214_OG0009316	764
CG7213_OG0011159	4
CG7206_OG0001713	308
CG7203_OG0003622	1124
CG7202_OG0009881	2
CG7201_OG0011162	16
CG7191_OG0009314	5
CG7183_OG0005058	658
CG7182_OG0011175	1468
CG7179_OG0009313	0
CG7173_OG0003831_OG0	0
CG7168_OG0005057	325
CG7166_OG0012732	54
CG7164_OG0009311	0
CG7156_OG0005055	248
CG7149_OG0009309	1744
CG7148_OG0009844	1229
CG7142_OG0005049	5
CG7140_OG0001960	0
CG7139_OG0003826	188
CG7137_OG0002936	185
CG7135_OG0003192	120
CG7131_OG0002473_OG0	6
CG7130_OG0003825_OG0	234
CG7126_OG0002469_OG0	2
CG7120_OG0011178	1916
CG7115_OG0009797	5073
CG7110_OG0009208	129
CG7102_OG0000805_OG0	20
CG7101_OG0001780_OG0	84
CG7094_OG0001262	0
CG7091_OG0005015	6
CG7084_OG0004763	96
CG7083_OG0011173	2939
CG7080_OG0004761	2
CG7071_OG0004753	664
CG7069_OG0000169_OG2	61829
CG7069_OG0000169_OG0	1
CG7065_OG0003159	996
CG7059_OG0004747	163
CG7058_OG0003336_OG0	96
CG7054_OG0002283	692
CG7049_OG0002062	669
CG7044_OG0004405	1048
CG7031_OG0001039	0
CG7029_OG0004692	4047
CG7025_OG0000955	216
CG7024_OG0011932	70
CG7017_OG0010186	0
CG7016_OG0004649	9576
CG7011_OG0009962	684
CG7006_OG0004646	262
CG6996_OG0002003	3
CG6985_OG0004701	177
CG6984_OG0005915	128
CG6983_OG0011922	731
CG6980_OG0004640	4
CG6978_OG0012324	0
CG6974_OG0004595	6
CG6972_OG0004707	6307
CG6966_OG0004596	3889
CG6962_OG0000656	249
CG6961_OG0001205_OG0	738
CG6959_OG0005583	1663
CG6951_OG0003930	484
CG6938_OG0010810	503
CG6937_OG0004720	716
CG6933_OG0003929	0
CG6931_OG0010811	0
CG6928_OG0004029	441
CG6927_OG0003197	11
CG6923_OG0005593	1225
CG6912_OG0002259	478
CG6910_OG0011905	20991
CG6908_OG0001504_OG0	1030
CG6907_OG0009451	1119
CG6903_OG0007904	4939
CG6901_OG0011481	0
CG6893_OG0010143	0
CG6891_OG0008679	109
CG6888_OG0000808	0
CG6885_OG0009924	1
CG6873_OG0012129	0
CG6870_OG0009485	5136
CG6867_OG0007869	250
CG6865_OG0009920	0
CG6847_OG0007866	1576
CG6845_OG0002061	54
CG6843_OG0009913	735
CG6839_OG0001285_OG0	28
CG6836_OG0003865_OG0	3127
CG6834_OG0000255_OG1	386
CG6834_OG0000255_OG0	0
CG6833_OG0010887	494
CG6813_OG0005076	114
CG6805_OG0006454	3562
CG6800_OG0001043_OG0	2
CG6793_OG0010815	3
CG6791_OG0005073	546
CG6790_OG0001482	48
CG6785_OG0009718	85
CG6770_OG0009719	36116
CG6769_OG0007613	1614
CG6766_OG0009717	3394
CG6765_OG0011184	100
CG6763_OG0005494	31
CG6762_OG0007615	161
CG6761_OG0010996	227
CG6753_OG0004436	11
CG6749_OG0010986	1205
CG6739_OG0003625	3999
CG6729_OG0009635	457
CG6726_OG0004678	1079
CG6724_OG0009639	840
CG6723_OG0005442	129
CG6712_OG0009726	602
CG6709_OG0010970	30
CG6707_OG0010969	1808
CG6701_OG0002989_OG0	3932
CG6700_OG0009643	2750
CG6696_OG0003092	0
CG6695_OG0004625	1423
CG6693_OG0000862_OG0	386
CG6688_OG0000843_OG1	188
CG6686_OG0009708	1598
CG6685_OG0010966	67
CG6683_OG0011183	96
CG6678_OG0004780	63
CG6675_OG0009586	279
CG6674_OG0010965	754
CG6665_OG0006445	531
CG6664_OG0010694	1568
CG6661_OG0010890	1
CG6660_OG0004690	5
CG6659_OG0008672	1415
CG6656_OG0004786	1227
CG6654_OG0002262_OG0	130
CG6652_OG0010692	20
CG6650_OG0010891	157
CG6638_OG0011189	632
CG6628_OG0010958	3
CG6621_OG0005466	990
CG6614_OG0003773	2
CG6610_OG0011863	185
CG6607_OG0005266	800
CG6602_OG0010230	14
CG6592_OG0010228	0
CG6583_OG0009736	442
CG6576_OG0012209	0
CG6574_OG0000228_OG1	917
CG6574_OG0000228_OG0	405
CG6569_OG0004790	59
CG6567_OG0002369	1195
CG6565_OG0009214	682
CG6550_OG0005902	593
CG6523_OG0009218	1324
CG6511_OG0004101	660
CG6503_OG0001093_OG0	11505
CG6497_OG0010914	0
CG6495_OG0009637	475
CG6484_OG0005876	824
CG6481_OG0012340	0
CG6479_OG0000241_OG1	190
CG6472_OG0006438	144
CG6470_OG0011743	10
CG6465_OG0002360	406
CG6462_OG0001298	0
CG6454_OG0002527	2768
CG6443_OG0009352	942
CG6441_OG0009322	0
CG6435_OG0006436	382
CG6432_OG0005286	12
CG6431_OG0009353	2
CG6429_OG0006435	896
CG6428_OG0008498	771
CG6426_OG0006434	9859
CG6425_OG0011539	5
CG6421_OG0002903	2347
CG6420_OG0011537	1326
CG6418_OG0010934	1213
CG6415_OG0009354	602
CG6414_OG0008497	0
CG6409_OG0010932	86333
CG6403_OG0011534	4
CG6398_OG0007688	4988
CG6380_OG0003688	0
CG6362_OG0006078	215
CG6357_OG0012581	435
CG6356_OG0005293	560
CG6347_OG0007298	3
CG6345_OG0001429_OG0	364
CG6340_OG0008323	3313
CG6337_OG0007297	0
CG6333_OG0010090	109
CG6330_OG0011523	2607
CG6329_OG0011663	1547
CG6325_OG0001428_OG0	315
CG6321_OG0010079	1205
CG6310_OG0010075	45
CG6304_OG0001200	0
CG6299_OG0008327	1107
CG6295_OG0000299_OG1	4
CG6294_OG0008328	645
CG6293_OG0004895	1389
CG6290_OG0008657	13266
CG6287_OG0003769	7668
CG6282_OG0011193	322
CG6280_OG0007289	13
CG6277_OG0000193_OG1	0
CG6276_OG0002268_OG0	514
CG6262_OG0006478	0
CG6254_OG0001498_OG0	280
CG6236_OG0005264	254
CG6231_OG0004505	4317
CG6230_OG0009675	2332
CG6225_OG0002149	1274
CG6220_OG0007287	0
CG6218_OG0002522_OG0	260
CG6216_OG0010066	16
CG6204_OG0005302	737
CG6201_OG0009674	49
CG6195_OG0004508	968
CG6191_OG0007284	3126
CG6184_OG0001025	251
CG6180_OG0009760	5114
CG6179_OG0001777	351
CG6178_OG0001471	3060
CG6171_OG0005254	417
CG6168_OG0011849	2
CG6163_OG0010049	339
CG6154_OG0001511	26
CG6153_OG0009754	400
CG6149_OG0001988	0
CG6145_OG0012430	1207
CG6145_OG0007277	173
CG6145_OG0007276	9127
CG6144_OG0009364	210
CG6142_OG0005653	63
CG6138_OG0003637	0
CG6136_OG0005251	137
CG6126_OG0005425	969
CG6125_OG0005248	1308
CG6115_OG0008890	3295
CG6106_OG0008651	334
CG6094_OG0003642	600
CG6083_OG0011846	851
CG6073_OG0005650	498
CG6071_OG0012178	36
CG6067_OG0008410	1488
CG6066_OG0005621	472
CG6059_OG0005618	52
CG6055_OG0009324	55
CG6052_OG0000140_OG1	0
CG6052_OG0000140_OG0	3803
CG6051_OG0005617	4659
CG6048_OG0008411	9
CG6044_OG0007026	268
CG6041_OG0012119	285
CG6040_OG0004478	823
CG6036_OG0005646	4
CG6028_OG0002306	1473
CG6026_OG0001023_OG0	8
CG6024_OG0012574	14
CG6024_OG0010021	30
CG6023_OG0000933	522
CG6015_OG0004774	1357
CG6013_OG0004475	747
CG6012_OG0000699_OG0	242
CG6006_OG0005420	545
CG6005_OG0002159	478
CG6000_OG0002531	331
CG5989_OG0011192	1077
CG5986_OG0005324	905
CG5984_OG0005374	336
CG5973_OG0009327	7129
CG5969_OG0002011	474
CG5966_OG0008408	899
CG5964_OG0010016	49
CG5961_OG0002147_OG0	921
CG5958_OG0009328	2785
CG5955_OG0010360	834
CG5953_OG0003537_OG0	597
CG5948_OG0011547	480
CG5946_OG0003884	7794
CG5945_OG0009228	16099
CG5938_OG0005368	1067
CG5937_OG0008620	208
CG5934_OG0005369	520
CG5928_OG0008618	4
CG5921_OG0008619	858
CG5916_OG0005418	162
CG5913_OG0005680	401
CG5910_OG0003959	412
CG5909_OG0000536	11036
CG5906_OG0010800	0
CG5902_OG0005331	964
CG5897_OG0010801	0
CG5895_OG0010010	411
CG5890_OG0005684	34
CG5888_OG0008862	1290
CG5886_OG0002622	447
CG5885_OG0003506	3977
CG5882_OG0005619	64
CG5880_OG0005620	211
CG5877_OG0003264	84
CG5867_OG0009229	6122
CG5866_OG0012424	3
CG5863_OG0002562	11
CG5862_OG0004391	3255
CG5861_OG0001889_OG0	752
CG5854_OG0002535	412
CG5853_OG0003514	360
CG5850_OG0011764	513
CG5850_OG0003519	1157
CG5849_OG0001414	544
CG5846_OG0003517	220
CG5835_OG0004480	755
CG5823_OG0005491	1152
CG5819_OG0001648	1187
CG5815_OG0007858	481
CG5810_OG0002134	18
CG5808_OG0004641	124
CG5805_OG0004636	974
CG5800_OG0007699	758
CG5793_OG0002136	1262
CG5790_OG0009501	0
CG5787_OG0003787_OG0	1861
CG5783_OG0003695	109
CG5776_OG0009758	268
CG5773_OG0002765	14302
CG5770_OG0000355_OG1	7
CG5768_OG0000414_OG1	1
CG5762_OG0005281	0
CG5758_OG0009494	2642
CG5757_OG0006097	158
CG5756_OG0006099	7
CG5746_OG0005284	861
CG5745_OG0004404	1051
CG5742_OG0006107	148
CG5728_OG0005287	1561
CG5726_OG0002949	1137
CG5721_OG0006684	894
CG5715_OG0000296_OG0	1
CG5708_OG0013250	491
CG5707_OG0011067	1106
CG5704_OG0001324	511
CG5697_OG0004416	5
CG5693_OG0012157	0
CG5687_OG0011060	1830
CG5674_OG0001904_OG0	298
CG5665_OG0010381	2
CG5662_OG0003265_OG0	1
CG5653_OG0004107_OG0	9
CG5646_OG0005359	1057
CG5645_OG0010820	699
CG5644_OG0011223	184
CG5641_OG0004427	582
CG5639_OG0005356	946
CG5623_OG0005235	1
CG5618_OG0010382	1968
CG5614_OG0005234_OG0	4
CG5613_OG0007706	452
CG5612_OG0005354	10466
CG5611_OG0005352	226
CG5608_OG0002148_OG0	694
CG5597_OG0006944	5930
CG5592_OG0003934	10
CG5589_OG0003902_OG0	332
CG5577_OG0010113	3015
CG5569_OG0006949	1178
CG5568_OG0000172_OG0	1983
CG5568_OG0000054_OG3	8186
CG5568_OG0000054_OG2	111
CG5567_OG0003905	900
CG5565_OG0003564	1
CG5556_OG0000338_OG1	0
CG5556_OG0000338_OG0	1
CG5555_OG0004485	778
CG5554_OG0006954	2681
CG5550_OG0002902	6
CG5543_OG0006958	439
CG5541_OG0003270	894
CG5535_OG0001992	406
CG5532_OG0006961	813
CG5522_OG0006425	1919
CG5521_OG0011521	1587
CG5516_OG0005213	256
CG5515_OG0005304	1504
CG5510_OG0005307	1540
CG5506_OG0010117	86
CG5504_OG0006965	2827
CG5500_OG0011527	743
CG5498_OG0010375	1609
CG5493_OG0006713	734
CG5478_OG0005217	0
CG5466_OG0002388_OG0	5
CG5455_OG0005643	4395
CG5447_OG0002614_OG0	319
CG5446_OG0009744	634
CG5445_OG0007709	1070
CG5440_OG0012142	0
CG5439_OG0009773	1118
CG5435_OG0009746	18
CG5421_OG0009748	1
CG5418_OG0000363_OG1	455
CG5412_OG0004928	854
CG5404_OG0005239	16
CG5399_OG0005240	52
CG5397_OG0009036	6934
CG5391_OG0004759	4
CG5390_OG0000799_OG0	12912
CG5388_OG0002286	0
CG5386_OG0004758	0
CG5382_OG0004752	1518
CG5381_OG0012752_OG0	3158
CG5377_OG0002282	1046
CG5376_OG0004732	329
CG5359_OG0011949	26
CG5355_OG0009376	2679
CG5347_OG0000362_OG1	1206
CG5347_OG0000362_OG0	1
CG5346_OG0004730	4240
CG5339_OG0006940	310
CG5335_OG0006715	554
CG5327_OG0011616	0
CG5326_OG0004728	1358
CG5323_OG0006712	570
CG5321_OG0008215	1706
CG5316_OG0000459_OG1	169
CG5292_OG0005480	478
CG5290_OG0010121	280
CG5282_OG0010369	47
CG5281_OG0005435	235
CG5280_OG0011226	0
CG5276_OG0005437	797
CG5274_OG0010368	330
CG5273_OG0007863	35604
CG5270_OG0005440	983
CG5265_OG0000411_OG1	1541
CG5265_OG0000411_OG0	0
CG5262_OG0003960	539
CG5255_OG0005477	43
CG5250_OG0004486_OG0	4
CG5250_OG0002164_OG0	2165
CG5246_OG0005476	2
CG5225_OG0002439_OG0	0
CG5217_OG0001367	87
CG5214_OG0005447	26394
CG5213_OG0001072	0
CG5199_OG0003958	247
CG5196_OG0004423	1083
CG5194_OG0000824	6
CG5191_OG0004927	4622
CG5188_OG0011798	503
CG5181_OG0009331	195
CG5180_OG0004925	736
CG5177_OG0009332	19276
CG5174_OG0006697	2464
CG5171_OG0003628	1388
CG5162_OG0001771	9362
CG5160_OG0003629	47
CG5157_OG0010788	0
CG5151_OG0010787	1264
CG5149_OG0009334	808
CG5144_OG0011232	125
CG5131_OG0009479	1168
CG5126_OG0000476_OG1	960
CG5122_OG0012368	15
CG5116_OG0005147	861
CG5114_OG0010850	929
CG5111_OG0005145	0
CG5107_OG0000746_OG0	1
CG5104_OG0010357	1084
CG5103_OG0010131	0
CG5098_OG0006098	628
CG5089_OG0006413	3
CG5087_OG0011228	2146
CG5084_OG0006091	0
CG5080_OG0009027	15836
CG5079_OG0012006	13
CG5071_OG0001454	64
CG5070_OG0003316	30
CG5068_OG0011225	1754
CG5065_OG0002900	19397
CG5062_OG0007994	5
CG5056_OG0009380	669
CG5050_OG0009473	19
CG5048_OG0004051	14
CG5043_OG0009470	0
CG5039_OG0011494	22
CG5038_OG0005257	134
CG5033_OG0006081	987
CG5028_OG0001069_OG0	28235
CG5027_OG0010785	610
CG5026_OG0011220	598
CG5023_OG0002184_OG0	20617
CG5022_OG0009384	383
CG5021_OG0011219	1439
CG5013_OG0005205	224
CG5004_OG0008591	1349
CG5003_OG0005338	1357
CG5002_OG0006072	1692
CG5001_OG0009034	4920
CG4998_OG0010756	36
CG4995_OG0011801	5
CG4991_OG0001202	736
CG4984_OG0002760_OG0	972
CG4984_OG0002759_OG0	139
CG4983_OG0009695	0
CG4982_OG0010769	1
CG4972_OG0009387	1577
CG4970_OG0001949_OG0	0
CG4968_OG0009390	860
CG4962_OG0010770	17
CG4957_OG0013252_OG0	403
CG4953_OG0003533	386
CG4951_OG0005413	478
CG4950_OG0002031	262
CG4949_OG0008586	61
CG4945_OG0006635	2487
CG4942_OG0011235	453
CG4936_OG0002179_OG0	776
CG4935_OG0009135	56
CG4928_OG0008578	22661
CG4927_OG0011610	321
CG4914_OG0010862	11
CG4911_OG0011234	492
CG4908_OG0001851	531
CG4907_OG0000248_OG1	0
CG4907_OG0000248_OG0	0
CG4901_OG0003528	530
CG4896_OG0009032	1045
CG4892_OG0009141	0
CG4891_OG0009142	0
CG4887_OG0009031	1835
CG4884_OG0005412	489
CG4882_OG0006945	1203
CG4880_OG0003314	43
CG4872_OG0008573	445
CG4860_OG0004950	274
CG4858_OG0003954	805
CG4854_OG0002177_OG0	75
CG4853_OG0005889	1054
CG4849_OG0002545_OG0	923
CG4847_OG0000539	37264
CG4842_OG0001316	356
CG4839_OG0001846_OG0	25
CG4836_OG0002173_OG0	0
CG4835_OG0003990	1
CG4830_OG0000029_OG1	60
CG4830_OG0000029_OG0	14
CG4829_OG0008569	2403
CG4822_OG0008725	658
CG4820_OG0005457	210
CG4815_OG0012464	3
CG4813_OG0004704	261
CG4806_OG0006040	1634
CG4789_OG0008565	992
CG4788_OG0001278	380
CG4781_OG0002749	2
CG4770_OG0002170_OG0	0
CG4768_OG0008563	537
CG4766_OG0011724	18
CG4763_OG0006956	1
CG4757_OG0001077	3580
CG4752_OG0003021	3541
CG4751_OG0009679	827
CG4744_OG0007259	4
CG4743_OG0001453_OG0	121
CG4741_OG0006031	2
CG4734_OG0003082	2
CG4733_OG0004520	4497
CG4730_OG0005135	9
CG4716_OG0001672	18699
CG4714_OG0003080	1
CG4712_OG0007253	0
CG4709_OG0003516	330
CG4707_OG0006029	367
CG4704_OG0004691	0
CG4702_OG0002415	2
CG4701_OG0003397_OG0	0
CG4691_OG0001799_OG0	0
CG4686_OG0004517	725
CG4681_OG0006024	40
CG4679_OG0007250	2018
CG4678_OG0008306	356
CG4678_OG0000443_OG1	484339
CG4676_OG0007249	43
CG4669_OG0010593	1
CG4666_OG0008616	778
CG4661_OG0011728	1
CG4660_OG0008615	715
CG4658_OG0003518	3043
CG4653_OG0008308	24
CG46491_OG0005914	2512
CG4646_OG0007245	481
CG46467_OG0004573	147
CG4645_OG0001756	1082
CG46458_OG0000191_OG1	0
CG46439_OG0012943	13
CG46427_OG0001021	4
CG46426_OG0000975_OG1	1907
CG46385_OG0011595	443
CG46385_OG0001131	3014
CG46339_OG0011525	7354
CG46338_OG0001604_OG0	672
CG4631_OG0008865	33
CG46315_OG0001561_OG0	15595
CG46314_OG0001273_OG0	12231
CG4630_OG0007244	655
CG46308_OG0000426_OG1	285
CG46307_OG0003676_OG0	3375
CG46301_OG0009410	0
CG46301_OG0003660_OG0	13
CG4629_OG0009015	671
CG46298_OG0002823	0
CG46280_OG0005010	1432
CG4627_OG0007243	115
CG4622_OG0002747_OG0	503
CG4619_OG0003513	1385
CG4617_OG0007982	712
CG4615_OG0007829	551
CG4613_OG0010870	5
CG4612_OG0006016	1563
CG4611_OG0010602	276
CG4610_OG0003020	591
CG4607_OG0007828	3090
CG4603_OG0010604	2008
CG46025_OG0003621_OG0	0
CG46025_OG0000798_OG0	8
CG4598_OG0001841	2261
CG4597_OG0011886	0
CG4596_OG0005470	50
CG4594_OG0008846	455
CG4593_OG0007824	420
CG4592_OG0003507	445
CG4586_OG0007816	16
CG4582_OG0005144	0
CG4577_OG0009021	202
CG4576_OG0005227	4022
CG4572_OG0004516	7879
CG4570_OG0002554	47
CG4563_OG0006010	0
CG4558_OG0007810	306
CG4557_OG0007808	1684
CG4554_OG0007017	1182
CG4553_OG0002497	753
CG4546_OG0005224	15
CG4537_OG0009252	65
CG45263_OG0011471	10
CG45263_OG0001417_OG0	7
CG4520_OG0005237	0
CG45122_OG0012445	0
CG4511_OG0001487	831
CG45105_OG0005219	202
CG45092_OG0012069	451
CG45085_OG0002895_OG0	5278
CG45078_OG0000532_OG0	30640
CG45072_OG0005730	1
CG45067_OG0012387	10
CG45066_OG0010639	0
CG45065_OG0003272	68
CG45063_OG0012429	1
CG45062_OG0011649	0
CG45061_OG0007553	31
CG45060_OG0011676	8
CG45049_OG0004703	1366
CG4502_OG0003633_OG0	728
CG45002_OG0008583	79
CG4497_OG0001885_OG0	232
CG4496_OG0009339	101
CG4483_OG0011243	0
CG44837_OG0010804	5
CG44837_OG0004026	12
CG44836_OG0010746	10
CG44836_OG0004017_OG0	17
CG4480_OG0003398_OG0	0
CG44774_OG0007903	1239
CG4476_OG0004109	112
CG4467_OG0004665	66
CG4465_OG0004523	8
CG4462_OG0001371_OG0	87
CG4461_OG0011257	16010
CG4459_OG0001372_OG0	1
CG4456_OG0011255	13
CG4455_OG0008859	141
CG4452_OG0011252	2202
CG44435_OG0007233	0
CG44433_OG0011659	1
CG44422_OG0012329	110
CG44422_OG0008005	24
CG44422_OG0001180_OG0	91
CG4438_OG0000685_OG1	3080
CG44362_OG0013260	0
CG44329_OG0001772_OG0	0
CG44325_OG0007743	4691
CG44314_OG0006591	0
CG44261_OG0002352	0
CG44251_OG0002946	2
CG44250_OG0006672	18
CG4424_OG0002176_OG0	151
CG44247_OG0006062	253
CG44245_OG0011642	9553
CG44243_OG0006119	17231
CG44242_OG0006120	1958
CG4415_OG0011775	1
CG44153_OG0003527	5
CG44153_OG0003526	2
CG44153_OG0001847_OG0	0
CG44153_OG0000792_OG0	2
CG4409_OG0002910	11
CG44098_OG0004153	1865
CG44085_OG0009225	29151
CG4407_OG0003288_OG0	2318
CG4404_OG0008444	4144
CG44014_OG0005243	1258
CG44002_OG0000018_OG3	0
CG44002_OG0000018_OG0	22
CG44001_OG0001811	3463
CG44000_OG0001812	1988
CG43998_OG0005535	4
CG43997_OG0012123	0
CG43996_OG0008584	0
CG43980_OG0009866	497
CG43954_OG0011897	1066
CG4393_OG0005502	927
CG4390_OG0002181_OG0	278
CG43901_OG0008031	62
CG43897_OG0000561_OG0	32980
CG43897_OG0000454_OG0	4
CG43896_OG0010809	0
CG43894_OG0010147	47
CG43867_OG0007349	469
CG43867_OG0007348	441
CG43867_OG0003110	4
CG43861_OG0009120	74
CG4382_OG0009273	5
CG43816_OG0000480_OG0	1
CG43795_OG0012642	5
CG43795_OG0002738	2
CG43795_OG0001108	70
CG43783_OG0011924	1220
CG4377_OG0012039	318
CG43779_OG0011790	1
CG43777_OG0000160_OG2	0
CG43777_OG0000160_OG1	0
CG43777_OG0000160_OG0	0
CG43774_OG0000366_OG0	0
CG43759_OG0007477	251
CG43759_OG0007476	102
CG4374_OG0005504	162
CG43740_OG0000924_OG0	108
CG43739_OG0001256_OG0	4280
CG43737_OG0008343	47
CG43736_OG0007812	504
CG43736_OG0007811	1858
CG4372_OG0005945	0
CG43707_OG0001217_OG0	20
CG43693_OG0010081	8191
CG43691_OG0001673	1
CG43689_OG0008496	122
CG4367_OG0001374_OG0	0
CG43675_OG0004874_OG0	11896
CG43672_OG0012121	177
CG43667_OG0011589	0
CG43666_OG0002805	0
CG4364_OG0009267	8442
CG4363_OG0002716	1
CG43638_OG0012550	1
CG4362_OG0004922	1
CG4360_OG0002380_OG0	1423
CG43428_OG0012947	0
CG4341_OG0003383	336
CG43400_OG0013029	13
CG43394_OG0009243	6389
CG4338_OG0004611	451
CG43386_OG0007542	22
CG43386_OG0007541	171
CG43373_OG0010737	124
CG43367_OG0010524	28
CG43367_OG0010522	357
CG43367_OG0003982_OG0	645
CG43366_OG0002686	10
CG43347_OG0008053	162
CG43346_OG0003682_OG0	701
CG43346_OG0001899_OG0	51
CG43342_OG0004749	39
CG43338_OG0009512	3
CG43333_OG0003593_OG0	2
CG43331_OG0003821_OG0	1
CG43330_OG0009822_OG0	0
CG4332_OG0008561	723
CG43329_OG0003820_OG0	0
CG43326_OG0007000	68
CG43325_OG0006999	5
CG43322_OG0009630	212
CG43318_OG0001462	0
CG43317_OG0002515	1
CG43316_OG0006183	0
CG4329_OG0003018	7
CG4328_OG0004035_OG0	1
CG4325_OG0007623	108
CG43244_OG0012646	0
CG43190_OG0012063	0
CG43187_OG0012946	1
CG43163_OG0011181	767
CG4313_OG0003147	152
CG43138_OG0012328	0
CG43134_OG0012667	3
CG43127_OG0011912	0
CG43123_OG0012835	0
CG43121_OG0010863	1
CG43115_OG0000625_OG0	9
CG43111_OG0012079	0
CG43103_OG0011562	1349
CG43102_OG0001087_OG1	433
CG4306_OG0003910	21
CG43066_OG0006705	2263
CG43058_OG0000079_OG0.2	0
CG43058_OG0000079_OG0	1
CG43057_OG0012521	3
CG4301_OG0003247	344
CG4297_OG0003356	704
CG4294_OG0001154	1730
CG4293_OG0003182	2275
CG4291_OG0003373	456
CG4287_OG0005214	2098
CG4286_OG0006614	0
CG42851_OG0002753_OG0	0
CG42846_OG0012591	919
CG42834_OG0000465_OG1	1
CG42834_OG0000465_OG0	0
CG4282_OG0006484	220
CG42822_OG0000391_OG1	2471
CG42822_OG0000391_OG0	227
CG42820_OG0008845	2
CG4281_OG0007621	1500
CG42819_OG0003472	25
CG42816_OG0000818_OG0	0
CG42814_OG0005610	0
CG42813_OG0005611	1636
CG42812_OG0011502	0
CG42810_OG0009203	2
CG42809_OG0009204	0
CG42808_OG0007283	8376
CG42807_OG0007282	392
CG42797_OG0011678	319
CG42795_OG0000869_OG0	689
CG4278_OG0009391	560
CG42788_OG0002258	2492
CG42780_OG0011702	3
CG42758_OG0012711	0
CG42750_OG0009500	3
CG42750_OG0003696	6
CG42750_OG0001905	6
CG42749_OG0011703	2
CG42749_OG0007992	5
CG42748_OG0000141_OG1	5833
CG42747_OG0010255	29
CG42741_OG0001549	179
CG42729_OG0012374_OG0	1
CG42728_OG0011841_OG0	4
CG42727_OG0005259	365
CG42726_OG0005260	153
CG42724_OG0002108_OG0	2795
CG4271_OG0003453	0
CG4270_OG0001823	0
CG42709_OG0009930	1054
CG42700_OG0006186	583
CG4269_OG0007013	476
CG42699_OG0008425	63
CG42699_OG0008422	295
CG42699_OG0003284_OG0	0
CG42697_OG0006709	3
CG42685_OG0001798_OG0	0
CG4267_OG0000616_OG0	11267
CG42676_OG0004074	922
CG42675_OG0004246	2780
CG42674_OG0002002	166
CG42674_OG0002001	668
CG42673_OG0004068	5262
CG42672_OG0003004	3631
CG42671_OG0010054	4056
CG4266_OG0006280	3119
CG42668_OG0002379_OG0	3462
CG42663_OG0007218	776
CG42658_OG0001822	0
CG42635_OG0009488	0
CG42634_OG0007238	0
CG42633_OG0004909	33
CG42613_OG0011448	423
CG4259_OG0011780	684
CG42594_OG0007906	55
CG42592_OG0012020	0
CG42591_OG0011883	1
CG42588_OG0001287_OG0	468
CG42585_OG0000942_OG0	0
CG42568_OG0011637	5
CG42564_OG0004293	4
CG42562_OG0012050	3686
CG42561_OG0001560	570
CG42558_OG0005717	302
CG42557_OG0005716	409
CG42554_OG0011345	439
CG42553_OG0011346	680
CG42542_OG0004600	3108
CG42541_OG0008501	305
CG42540_OG0011919	898
CG42534_OG0011950_OG0	0
CG42534_OG0002536_OG0	342
CG42531_OG0002927	0
CG42525_OG0012198	10
CG42521_OG0013684	0
CG42518_OG0006496	1469
CG42516_OG0007177	99
CG42514_OG0010739	704
CG42512_OG0008312	6
CG4250_OG0000304_OG0	5802
CG42505_OG0004958	0
CG42502_OG0009526	26667
CG42494_OG0003997	53
CG42488_OG0005148	158
CG42487_OG0011511	132
CG42458_OG0001303	206
CG42450_OG0000934_OG0	121
CG42449_OG0007364	21
CG42445_OG0010548	151
CG42404_OG0011991	0
CG42404_OG0004608	41
CG42402_OG0000508_OG1	69
CG4239_OG0008192	7879
CG42399_OG0008727	320
CG42394_OG0012258	877
CG42390_OG0004767	47717
CG4238_OG0009074	580
CG42382_OG0006382	85
CG42376_OG0007850	856
CG42375_OG0002215_OG0	790
CG42367_OG0001229	1
CG42366_OG0003509	159
CG42365_OG0000353_OG1	498
CG42360_OG0000759	479
CG42354_OG0008172	3790
CG42353_OG0008173	1420
CG42346_OG0008702	6
CG42346_OG0001787	46
CG42342_OG0004990	64
CG42340_OG0007720	23
CG42340_OG0001702	39
CG42339_OG0003223	23
CG42339_OG0000511	8
CG42337_OG0010318	156
CG42336_OG0002801_OG0	1281
CG42331_OG0001400_OG0	42
CG42329_OG0003563	2558
CG42327_OG0001449_OG0	1867
CG42326_OG0012307	41
CG42326_OG0007140	1264
CG42324_OG0010677	659
CG42323_OG0008656	1
CG42322_OG0011480_OG0	159
CG42322_OG0004942	181
CG42319_OG0007254	34153
CG4230_OG0008841	2078
CG42304_OG0011107	128
CG4229_OG0010735	0
CG42296_OG0009075	8
CG42288_OG0006539	1
CG42272_OG0010212	56
CG42271_OG0008230	2073
CG42269_OG0010229	362
CG42268_OG0010985	867
CG42266_OG0008856	2
CG42260_OG0011645	34
CG42260_OG0006985	8
CG42260_OG0006983	2
CG42260_OG0000441_OG0	0
CG42259_OG0011669	727
CG42258_OG0008469	4815
CG42255_OG0010013	1530
CG42249_OG0008019	209
CG42246_OG0012599	508
CG42245_OG0011101	192
CG42240_OG0007716	2095
CG42239_OG0012035	266
CG42238_OG0003670_OG0	137
CG42237_OG0008430	142
CG42235_OG0005678	12
CG42235_OG0000467	97
CG42233_OG0002672	625
CG4218_OG0003587_OG0	0
CG4213_OG0008750	3244
CG4210_OG0002263	16
CG4199_OG0001695	2673
CG4198_OG0001722	0
CG4194_OG0007620	1
CG4168_OG0003408_OG0	87
CG4161_OG0008814	0
CG4151_OG0007376	9
CG41378_OG0013458_OG0	1
CG4133_OG0008759	127
CG4119_OG0007369	1466
CG4116_OG0001184	0
CG4115_OG0002408_OG0	139
CG41106_OG0000937_OG0	0
CG4101_OG0010724	92
CG4080_OG0011261	2747
CG4078_OG0003286	281
CG4074_OG0010351	256
CG4073_OG0004901	0
CG4069_OG0009940	659
CG4053_OG0005473	0
CG4049_OG0006877	735
CG40498_OG0013258_OG0	86
CG40485_OG0008703	193
CG4045_OG0007618	761
CG4042_OG0010350	541
CG4041_OG0003196	1733
CG4038_OG0012056_OG0	743
CG4036_OG0003610	555
CG4025_OG0007800	1387
CG4022_OG0011263	157
CG4021_OG0000332_OG3	1180
CG4020_OG0008415	21
CG40198_OG0012428	51
CG40191_OG0012755	1067
CG4017_OG0009259	44
CG4009_OG0002376	37
CG4004_OG0000336_OG0	280
CG4000_OG0004939	8228
CG40006_OG0011401_OG0	1412
CG3999_OG0002597_OG0	462
CG3995_OG0002374	266
CG3987_OG0004598	22
CG3984_OG0004597	479
CG3961_OG0013687	525
CG3961_OG0003868_OG0	4727
CG3955_OG0006544	53
CG3942_OG0002413_OG0	0
CG3939_OG0008123	1
CG3919_OG0010873	106
CG3918_OG0007721	460
CG3916_OG0004946	0
CG3909_OG0001390	573
CG3907_OG0006862	2744
CG3906_OG0001555	2
CG3902_OG0009916	12191
CG3894_OG0002752	428
CG3880_OG0011576	4
CG3868_OG0002040_OG1	65
CG3860_OG0006859	1050
CG3857_OG0007628	156
CG3847_OG0001700	860
CG3842_OG0007717	2254
CG3841_OG0009274	2
CG3831_OG0002724	172
CG3829_OG0005855	3359
CG3823_OG0007714	3980
CG3819_OG0003867_OG0	22
CG3817_OG0004588	346
CG3815_OG0007712	529
CG3808_OG0003861_OG0	302
CG3803_OG0002998	515
CG3795_OG0007650	0
CG3793_OG0009150	1011
CG3792_OG0003422	799
CG3788_OG0005989	39
CG3781_OG0003320	459
CG3777_OG0007845	126
CG3776_OG0005858	1416
CG3770_OG0005864	20
CG3769_OG0009285	96
CG3764_OG0001313_OG0	2321
CG3760_OG0005867	2233
CG3748_OG0001880	0
CG3746_OG0007003	486
CG3744_OG0004651	1080
CG3740_OG0007657	1158
CG3739_OG0004494	80
CG3735_OG0006846	525
CG3734_OG0004492	13
CG3732_OG0007007	774
CG3726_OG0008413	896
CG3719_OG0007674	3011
CG3708_OG0012312	406
CG3706_OG0007345	65
CG3704_OG0001684	731
CG3703_OG0007384	146
CG3702_OG0003389	2923
CG3700_OG0006969	963
CG3699_OG0007385	640
CG3698_OG0010344	0
CG3690_OG0007386	5
CG3687_OG0006111	1
CG3679_OG0001737	7
CG3663_OG0006036	1530
CG3662_OG0003370	9028
CG3655_OG0007393	1092
CG3652_OG0009006	948
CG3650_OG0006058	0
CG3649_OG0011952	0
CG3645_OG0008733	1027
CG3640_OG0006035	0
CG3638_OG0000424_OG0	1584
CG3634_OG0010341	1021
CG3632_OG0008182	3098
CG3631_OG0002255	66
CG3630_OG0007790	19845
CG3626_OG0003202	1201
CG3625_OG0012586	12
CG3625_OG0012131	39
CG3625_OG0008740	943
CG3618_OG0010339	167
CG3611_OG0006056	0
CG3610_OG0004580	0
CG3609_OG0003446	5517
CG3604_OG0000941	747
CG3603_OG0003236	308
CG3598_OG0008113	2
CG3597_OG0001821	3150
CG3594_OG0006049	303
CG3592_OG0008112	4
CG3589_OG0006051	417
CG3588_OG0008109	22022
CG3587_OG0007627	323
CG3581_OG0004490	3
CG3568_OG0007924	310
CG3566_OG0008604	1480
CG3565_OG0006027	4
CG3558_OG0008918	4280
CG3557_OG0003441	0
CG3556_OG0007927	684
CG3552_OG0004070	664
CG3548_OG0006026	282
CG3546_OG0007920	1
CG3544_OG0001794	0
CG3534_OG0002434_OG0	1695
CG3529_OG0011020	2840
CG3528_OG0003434	0
CG3527_OG0007921	374
CG3526_OG0003235	0
CG3520_OG0002740	870
CG3517_OG0004496	1
CG3515_OG0003433	0
CG3513_OG0008793	184
CG3511_OG0006021	495
CG3505_OG0002587_OG0	4254
CG3502_OG0011566	16
CG3500_OG0005967	544
CG3494_OG0006012	0
CG3492_OG0006011	0
CG3483_OG0006009	0
CG3457_OG0007783	0
CG3448_OG0004071	162
CG34462_OG0011170	2
CG34461_OG0011169	0
CG34459_OG0006428	21
CG34458_OG0006420	16
CG34457_OG0006419	123
CG34456_OG0011250	0
CG34452_OG0009985	11
CG34451_OG0012174	0
CG34448_OG0011758	0
CG34447_OG0003439	1
CG34445_OG0011648	225
CG34435_OG0011667	0
CG34434_OG0003115	1
CG34433_OG0000393_OG1	0
CG34433_OG0000393_OG0	0
CG34429_OG0010152	0
CG34428_OG0010151	3
CG34427_OG0011209	0
CG34426_OG0011208	1
CG34423_OG0012478	478
CG34417-PT_OG0007726	77536
CG34409_OG0004557	317
CG34408_OG0007523	5500
CG34404_OG0005253	216
CG34398_OG0009802	7094
CG34396_OG0001584_OG0	307
CG34393_OG0008899	11
CG34386_OG0006096	0
CG34384_OG0002124_OG0	46
CG34382_OG0010973	1
CG3437_OG0011017	156
CG34377_OG0012423	0
CG34377_OG0004762	1
CG34376_OG0001406_OG0	1099
CG34375_OG0000733_OG0	66
CG34370_OG0005939	123
CG3436_OG0008729	656
CG34367_OG0003651_OG0	1
CG34357_OG0003108	17
CG34357_OG0001163_OG0	3
CG34355_OG0005531	6018
CG34354_OG0005411	38
CG34353_OG0000493_OG1	43
CG3434_OG0011016	517
CG34348_OG0007999	750
CG34347_OG0005798	69
CG34345_OG0009606	0
CG34342_OG0010585	336
CG34338_OG0011698	0
CG34334_OG0000337_OG0	0
CG34331_OG0003299	353
CG34330_OG0012314	5677
CG34325_OG0008538	4827
CG34324_OG0008640	0
CG34316_OG0004606	3
CG34313_OG0008888	210
CG3430_OG0003749_OG0	82
CG34309_OG0002377	167
CG34302_OG0004572	0
CG34301_OG0011474	33
CG34298_OG0012022	1
CG34297_OG0004310	2
CG34296_OG0005127	0
CG34293_OG0005614	372
CG34290_OG0005292	0
CG34289_OG0000863_OG0	0
CG34282_OG0004449	0
CG34277_OG0012613	0
CG34269_OG0012211	0
CG34267_OG0000345_OG0.2	0
CG34267_OG0000345_OG0	1
CG34266_OG0010624	0
CG34265_OG0012388	609
CG34256_OG0003863_OG0	2
CG34253_OG0012409	505
CG34251_OG0010105	3
CG34247_OG0010777	0
CG34244_OG0010876	4
CG34236_OG0011954	0
CG34232_OG0011607	66
CG34230_OG0011606	0
CG34229_OG0006569	318
CG34228_OG0012295	433
CG34224_OG0012287	0
CG34223_OG0002792_OG0	5
CG34221_OG0006303	0
CG34217_OG0007164	0
CG34216_OG0002874	7
CG34214_OG0006039	9
CG34210_OG0012043	1
CG3420_OG0006792	550
CG34205_OG0006457	1
CG34204_OG0011564	0
CG34203_OG0006929	2
CG34202_OG0006247	0
CG34201_OG0006246	1
CG34199_OG0007086	0
CG34195_OG0002761_OG0	258
CG34194_OG0005885	0
CG34193_OG0005890	0
CG34185_OG0006129	2
CG34183_OG0009253	99
CG34181_OG0003617	0
CG34177_OG0009002	0
CG34175_OG0013089	0
CG34174_OG0011759	131
CG34165_OG0012133_OG0	1739
CG34164_OG0011821	14
CG34163_OG0012936	130
CG34159_OG0001850_OG0	835
CG34150_OG0002271	603
CG34149_OG0004750	108
CG34148_OG0004785	192
CG34141_OG0000674_OG0	4764
CG34140_OG0011382	404
CG34135_OG0004830	36
CG34134_OG0009247	297
CG34133_OG0002624_OG0	795
CG34130_OG0005649	13
CG34129_OG0005648	0
CG34126_OG0003420	1407
CG34125_OG0008959	1013
CG34124_OG0008960	15
CG34120_OG0007493	17758
CG34117_OG0002350	1261
CG34116_OG0011875	126
CG34115_OG0012289	41
CG34109_OG0001845	120
CG34107_OG0002596_OG0	3
CG3408_OG0011009	158
CG3407_OG0008782	108
CG34057_OG0011334	333
CG34056_OG0011335	415
CG34045_OG0011650	6
CG34039_OG0012393	361
CG3402_OG0011357	132
CG34029_OG0012038	0
CG34028_OG0011929	44
CG34015_OG0011734	138
CG34012_OG0003894	0
CG34007_OG0013437	19
CG34005_OG0012480	0
CG34001_OG0010948	149
CG33998_OG0006663	3
CG33995_OG0001813	1217
CG33993_OG0010224	23
CG33986_OG0001978_OG0	0
CG33981_OG0011578	62
CG33969_OG0010373	359
CG33966_OG0001332	3
CG33965_OG0004122	1
CG33964_OG0001118_OG0	154
CG33958_OG0011613	0
CG33958_OG0006685	25
CG3386_OG0011354	427
CG33791_OG0011283	91
CG33791_OG0000825_OG0	60
CG33772_OG0009819	0
CG33771_OG0001284_OG0	0
CG33770_OG0003818_OG0	0
CG3376_OG0006893	3642
CG33769_OG0009820_OG0	0
CG33768_OG0001959_OG0	0
CG33767_OG0009821_OG0	0
CG33725_OG0000036_OG3	0
CG33722_OG0000847	507
CG33722_OG0000461_OG0	10
CG33695_OG0009685	406
CG3368_OG0005366	873
CG33672_OG0012496	191
CG33639_OG0008645	68
CG33635_OG0008730	192
CG33631_OG0002246	0
CG33630_OG0002245	0
CG3358_OG0006783	385
CG3356_OG0006888	1987
CG3355_OG0008989	0
CG33557_OG0011675	0
CG33552_OG0011765_OG1	13
CG33543_OG0009073	124
CG33523_OG0011860	2266
CG33523_OG0010223	1502
CG33521_OG0012955_OG0	3032
CG33514_OG0000631	4
CG33510_OG0003673_OG0	0
CG33509_OG0012231	33
CG33506_OG0006173	751
CG33493_OG0010938	941
CG33490_OG0001987	0
CG3348_OG0005363	460
CG33489_OG0010038	0
CG3347_OG0012346	0
CG33467_OG0000567_OG0	7
CG3345_OG0008735	6
CG3342_OG0007722	295
CG3339_OG0002537_OG0	2
CG3337_OG0004388	586
CG3335_OG0007855	1066
CG33342_OG0005274	0
CG33341_OG0005277	0
CG33340_OG0005279	0
CG33339_OG0005280	0
CG33333_OG0000494_OG1	6
CG33332_OG0004584	189
CG33331_OG0004583	141
CG33322_OG0009440	18
CG3330_OG0000859_OG0	1
CG33307_OG0009181	885
CG33306_OG0009180	22
CG33303_OG0003649_OG0	2784
CG33299_OG0009270	28
CG3328_OG0006885	5673
CG33288_OG0010290	512
CG33287_OG0002009_OG0	0
CG33286_OG0010331	2
CG33282_OG0000945	0
CG33281_OG0000946_OG0	32
CG33263_OG0010577	7
CG33257_OG0010755	1
CG33253_OG0003120	2
CG3323_OG0001725	54
CG33234_OG0004082	0
CG33233_OG0001325	1
CG33229_OG0004132	754
CG33228_OG0006041	302
CG33225_OG0000409_OG0	95
CG33223_OG0000477_OG0	0
CG33203_OG0005383	167
CG33203_OG0005381	91
CG33203_OG0002541_OG0	58
CG33203_OG0000535_OG0	104
CG33189_OG0004835	313
CG33181_OG0008632	4703
CG33178_OG0008348	2939
CG33177_OG0008349	236
CG33170_OG0011828	2336
CG33160_OG0004000_OG0	0
CG33159_OG0011398_OG0	10
CG33158_OG0010742	304
CG33158_OG0010740	281
CG33156_OG0007278	1165
CG33144_OG0000673	5519
CG33143_OG0007011	493
CG33140_OG0002960	0
CG33129_OG0009654	3328
CG33128_OG0003565	0
CG33127_OG0008748	5
CG33120_OG0011407	1008
CG33116_OG0001863_OG0	203
CG33111_OG0005529	1241
CG33110_OG0004724	262
CG33109_OG0004540	748
CG33108_OG0005328	430
CG33107_OG0004721	335
CG3309_OG0007988	400
CG33099_OG0002280	134
CG33098_OG0004422	7
CG33096_OG0005180	323
CG33090_OG0009172	213
CG3308_OG0004383	9732
CG33080_OG0008088	6308
CG3306_OG0011915	58
CG33061_OG0010760	0
CG33060_OG0010759	1
CG33057_OG0011179_OG0	17
CG33057_OG0000823_OG0	893
CG33056_OG0010315	4842
CG33054_OG0010316	552
CG33003_OG0009005	5
CG32988_OG0001282	0
CG32987_OG0009804	0
CG32986_OG0009805	0
CG32985_OG0000626_OG0	4
CG32983_OG0012369	0
CG3294_OG0008983	244
CG32944_OG0007335	33
CG32939_OG0002231_OG0	484
CG3288_OG0010337	104
CG3285_OG0000700_OG0	3
CG32857_OG0000935_OG0	3316
CG32856_OG0005212	745
CG32855_OG0001071_OG0	4925
CG32846_OG0011118	0
CG32833_OG0001107	0
CG3281_OG0004965	126
CG32817_OG0000601_OG0	246
CG32816_OG0003186_OG0	0
CG32816_OG0000920	1051
CG32815_OG0007344	204
CG32813_OG0007673	1180
CG32812_OG0011693	118
CG32809_OG0007655	99
CG32809_OG0007652	47
CG32808_OG0007667	85
CG32803_OG0007635	984
CG32801_OG0007634	11
CG32795_OG0003234	1899
CG32793_OG0008111	5
CG3277_OG0001236	56
CG32772_OG0007905	1564
CG32767_OG0001717_OG0	1305
CG32762_OG0000683	0
CG32755_OG0008412	2
CG32750_OG0008612	975
CG32736_OG0007823	709
CG32718_OG0007961	1
CG3270_OG0002975_OG0	104
CG32708_OG0007742	370
CG32700_OG0012092	0
CG32700_OG0007564	13
CG32695_OG0012091	236
CG32694_OG0007539	1014
CG32694_OG0007538	870
CG32687_OG0008059	3087
CG32683_OG0001183_OG0	31
CG32681_OG0003227	4
CG32679_OG0011707	2
CG32679_OG0000370_OG1	5
CG32679_OG0000370_OG0	12
CG32669_OG0001726	57
CG32668_OG0008009	312
CG32650_OG0003289_OG0	54
CG32647_OG0008447	511
CG32645_OG0008486	1889
CG32643_OG0008437	1
CG32642_OG0008440	0
CG32641_OG0011737_OG0	1796
CG32639_OG0008555	4
CG32638_OG0008429	2305
CG32633_OG0001774	1
CG32631_OG0008635	0
CG3262_OG0012594	457
CG32603_OG0008238	25
CG32599_OG0008226	4
CG32591_OG0001749	10
CG32590_OG0008364	243
CG3257_OG0006878	251
CG32579_OG0011713	352
CG32576_OG0008180	824
CG32573_OG0008313	1187
CG32572_OG0011732	25
CG32564_OG0008598	247
CG32563_OG0000694_OG1	1
CG32554_OG0007683	183
CG32551_OG0008658	615
CG32548_OG0008659	1
CG32548_OG0001778	161
CG32547_OG0008660	43
CG32544_OG0008687	97
CG3253_OG0011636	26
CG32537_OG0007454	468
CG32536_OG0007453	372
CG32533_OG0007447	342
CG32532_OG0007439	0
CG32521_OG0012315_OG0	0
CG32521_OG0007492	7718
CG3251_OG0008987	0
CG32512_OG0007498	4912
CG32488_OG0011123	0
CG32487_OG0011124	0
CG32486_OG0003995	5516
CG32485_OG0010634	1134
CG32473_OG0001441_OG0	2003
CG3246_OG0008822	1842
CG32459_OG0011829	2
CG32450_OG0009828	0
CG32448_OG0009845	739
CG32447_OG0009862	22
CG32445_OG0009867	0
CG32444_OG0000371_OG1	0
CG32444_OG0000371_OG0	9885
CG32440_OG0010293	0
CG32437_OG0012190	0
CG32436_OG0010297	4
CG32436_OG0010295	35
CG32432_OG0010334	222
CG32428_OG0003094	2642
CG32425_OG0003955	1889
CG32409_OG0010218	657
CG32407_OG0010222	759
CG32391_OG0010408	4
CG32379_OG0010444	0
CG32374_OG0000452_OG1	2
CG32373_OG0011399	204
CG32369_OG0010466	3288
CG32365_OG0000630	388
CG32354_OG0004092_OG0	438
CG32344_OG0000220	1168
CG32333_OG0004119	849
CG32305_OG0000379_OG1	0
CG32305_OG0000379_OG0	4
CG32302_OG0011078	2
CG32280_OG0010647	1382
CG32278_OG0010648	1020
CG32278_OG0000995_OG0	232
CG32277_OG0003999_OG0	1
CG32271_OG0003998	1219
CG3226_OG0003169	1727
CG32266_OG0010472	9
CG32264_OG0003977_OG0	823
CG32264_OG0003976	7771
CG32263_OG0012407	0
CG32262_OG0003978	372
CG32260_OG0010513	1326
CG3225_OG0008980	90
CG3224_OG0007730	1761
CG32249_OG0011133	4
CG32248_OG0011132	18
CG32241_OG0011134	15
CG32240_OG0011147	0
CG3223_OG0002297_OG0	1337
CG32237_OG0010612	1
CG32236_OG0012893	2
CG32232_OG0002025	0
CG3222_OG0011008	3
CG32225_OG0010386	168
CG32221_OG0010395	634
CG32206_OG0000983_OG0	52
CG32204_OG0003866_OG0	9
CG32202_OG0010141	151
CG32196_OG0011853	377
CG32195_OG0001994	905
CG32191_OG0001294_OG0	32
CG32187_OG0003903_OG0	126
CG32182_OG0003901	0
CG32176_OG0000524_OG0	73
CG32170_OG0010703	4967
CG3216_OG0002808	5
CG32147_OG0009957	331
CG3213_OG0001869_OG0	0
CG32137_OG0010901	3678
CG32121_OG0010578	878
CG32119_OG0010155	5
CG32112_OG0011838	2334
CG32104_OG0010834	271
CG32100_OG0004033_OG0	157
CG32095_OG0010012	278
CG32091_OG0010033	1353
CG32087_OG0000985_OG0	0
CG32086_OG0010037	0
CG32085_OG0010030	263
CG32081_OG0000175_OG0	0
CG32079_OG0010082	0
CG32075_OG0010077	514
CG32069_OG0012541	406
CG32066_OG0010945	476
CG32066_OG0010942	264
CG32055_OG0010956	101
CG32054_OG0010962	3
CG32053_OG0010963	0
CG32052_OG0010979	32
CG32052_OG0001321_OG0	0
CG32040_OG0011248	77
CG32037_OG0011010	420
CG32036_OG0011011	63
CG32032_OG0011236	2432
CG32026_OG0004103	35
CG32023_OG0000344_OG1	0
CG32022_OG0011199	234
CG3199_OG0004538	0
CG3198_OG0007732	536
CG31975_OG0011750	0
CG31974_OG0003349_OG0	280
CG31957_OG0008777	123
CG31954_OG0008817	1
CG31949_OG0000213	0
CG31948_OG0000030_OG2	0
CG31937_OG0009055	2332
CG31933_OG0009061	0
CG31928_OG0011962	4
CG31926_OG0009041	4
CG31924_OG0009038	1
CG3191_OG0007771	2610
CG31917_OG0003417	844
CG31915_OG0009449	258
CG31913_OG0003726	0
CG31910_OG0009625	2
CG31908_OG0009633	1370
CG31897_OG0011761_OG0	7
CG31886_OG0009798	468
CG31875_OG0003521	98
CG31872_OG0000167_OG1	0
CG31872_OG0000167_OG0	0
CG31871_OG0003634	2567
CG31869_OG0003762_OG0	1941
CG31855_OG0009216	447
CG3184_OG0001704_OG0	259
CG31848_OG0012357	8
CG31826_OG0011961	968
CG31823_OG0001867_OG0	6
CG31821_OG0000449_OG0	0
CG31819_OG0012352	0
CG31809_OG0000479_OG1	2080
CG31805_OG0009456	0
CG31802_OG0009499	0
CG31800_OG0011811	538
CG31798_OG0003714	0
CG31797_OG0003708	0
CG31792_OG0000010_OG6	11
CG31792_OG0000010_OG5	667
CG31792_OG0000010_OG4	1799
CG31792_OG0000010_OG3	0
CG31792_OG0000010_OG2	19
CG31792_OG0000010_OG1	195
CG31792_OG0000010_OG0	1410
CG31789_OG0012596	7
CG31787_OG0003697	0
CG31784_OG0001902	0
CG31778_OG0008791	925
CG31777_OG0008790	801
CG31776_OG0011755	1
CG31769_OG0009409	31
CG31760_OG0009735	16
CG31760_OG0001950	69
CG31751_OG0009515	1331
CG31751_OG0009513	384
CG31743_OG0008889	3480
CG31741_OG0009492	0
CG31735_OG0003578_OG0	0
CG31730_OG0011791	8
CG31729_OG0009222	7784
CG31717_OG0012522	1030
CG31712_OG0003511	2469
CG31710_OG0009268	317
CG31706_OG0000704_OG0	0
CG31705_OG0001279_OG0	28323
CG31690_OG0008952	236
CG3168_OG0007739	4964
CG31689_OG0008951	4516
CG31688_OG0009420	1040
CG31688_OG0009419	405
CG31678_OG0009428	1419
CG31676_OG0001252_OG0	2122
CG31675_OG0000959_OG0	7
CG31674_OG0001894	1881
CG31673_OG0003667	791
CG31668_OG0000090_OG3	1999
CG31668_OG0000090_OG1	0
CG31664_OG0000192_OG0	0
CG31663_OG0009063	533
CG31661_OG0003566	0
CG3165_OG0008923	1656
CG31650_OG0001814	612
CG3164_OG0000940	24486
CG31648_OG0009450	507
CG3163_OG0006864	557
CG31638_OG0000521_OG0	411
CG31637_OG0003743_OG0	2437
CG31636_OG0009610	68
CG31635_OG0009608	5906
CG31633_OG0001938	445
CG31624_OG0000961_OG0	0
CG3156_OG0007838	496
CG31559_OG0001345	2
CG31551_OG0011426	3
CG31550_OG0004200	1824
CG31549_OG0004221	453
CG31548_OG0004224	616
CG31546_OG0004223	3
CG31542_OG0004183	0
CG31538_OG0004175	297
CG31528_OG0007336	0
CG31523_OG0007342	9838
CG31522_OG0007341	7593
CG31516_OG0003095_OG0	169
CG31510_OG0005178	441
CG3149_OG0008090	1234
CG31496_OG0004345	1
CG31482_OG0001013_OG0	0
CG31473_OG0004365	94
CG31468_OG0012266	0
CG31467_OG0000189_OG1	117
CG31467_OG0000189_OG0	186
CG31465_OG0004784	14
CG31464_OG0004806	0
CG31463_OG0004807	9
CG31460_OG0004822	176
CG31459_OG0011452	0
CG31457_OG0004673	153
CG31454_OG0000188_OG2	1
CG31446_OG0002517	1
CG31445_OG0000048_OG4	1471
CG31445_OG0000048_OG2	1767
CG31441_OG0005450	136
CG31437_OG0005151	0
CG31431_OG0004788	29
CG31419_OG0000390_OG1	0
CG31419_OG0000390_OG0	0
CG31407_OG0002239	3
CG31404_OG0002167	2
CG31388_OG0005449	134
CG31381_OG0004652	153
CG31380_OG0005133	0
CG31373_OG0002366	49
CG31371_OG0011551	8
CG31368_OG0005581	69
CG31368_OG0005579	549
CG31365_OG0004674	385
CG31360_OG0001500_OG0	238
CG31345_OG0005025	193
CG31344_OG0004603	539
CG31343_OG0000735_OG0	99
CG31342_OG0002455	2260
CG31337_OG0002194_OG0	4
CG31327_OG0000246_OG1	0
CG31327_OG0000246_OG0	0
CG31326_OG0000838	9003
CG31324_OG0005654	683
CG31323_OG0005652	199
CG31321_OG0004549	6796
CG31313_OG0001495_OG0	37659
CG31301_OG0002521	937
CG31296_OG0011499	356
CG31294_OG0005238	0
CG31288_OG0000295	2319
CG31279_OG0004976	2
CG31278_OG0002365	368
CG31275_OG0004998	0
CG31272_OG0002367	126
CG31269_OG0002559_OG0	21
CG31268_OG0011967_OG0	0
CG31267_OG0005475	1
CG31266_OG0005474	11
CG31265_OG0002560_OG0	18
CG31251_OG0002601_OG0	91
CG3124_OG0005970	0
CG31249_OG0002602_OG0	194
CG31248_OG0004322	569
CG31245_OG0011986	0
CG3123_OG0000323_OG1	0
CG31233_OG0002312	40
CG31231_OG0005031	2
CG31229_OG0005030	538
CG31224_OG0005034	2152
CG31223_OG0002398_OG0	219
CG31221_OG0012249	222
CG31211_OG0004966	3638
CG31207_OG0000179_OG1	1109
CG31207_OG0000179_OG0	2097
CG31204_OG0005801	0
CG31200_OG0001434	11804
CG3119_OG0008937	1
CG31199_OG0001054	11447
CG31198_OG0001413	191
CG31195_OG0001055_OG0	1791
CG31191_OG0004944_OG0	0
CG31191_OG0002407_OG0	4705
CG31189_OG0000569_OG0	1220
CG31183_OG0005222	2215
CG31178_OG0004787	0
CG31176_OG0000647_OG0	84
CG31161_OG0004714	11
CG31157_OG0011486	40
CG31156_OG0004716	152
CG31145_OG0005510	3159
CG31141_OG0001490	0
CG31140_OG0005333	1141
CG31128_OG0012632	0
CG31126_OG0004626	310
CG31125_OG0004624	59
CG31122_OG0001444_OG0	0
CG31121_OG0004654	1477
CG31111_OG0012461	64
CG31109_OG0000858	424
CG31103_OG0000350_OG1	1555
CG31102_OG0005159	340
CG31100_OG0002336_OG0	1793
CG31099_OG0002499_OG0	0
CG31098_OG0005160	1265
CG31093_OG0005132	0
CG31091_OG0000495	0
CG3108_OG0008423	1
CG31089_OG0002621	0
CG31087_OG0005158	9
CG31086_OG0005651	289
CG31076_OG0005633	52
CG31075_OG0005634	2737
CG3106_OG0007559	39
CG31068_OG0005608	2
CG31064_OG0005609	1117
CG31064_OG0005607	53
CG31055_OG0005346	1
CG31051_OG0005406	77
CG31050_OG0011969	1
CG3104_OG0008933	1358
CG31041_OG0000653	1
CG31038_OG0005710	3048
CG31038_OG0005709	1254
CG31036_OG0005711	210
CG31030_OG0002638	650
CG31028_OG0001516	192
CG31021_OG0002645	116
CG31019_OG0005763	66
CG31016_OG0012025	92
CG31013_OG0000496_OG1	1
CG31010_OG0002646_OG0	0
CG31007_OG0000300_OG0	17
CG3097_OG0008424	2389
CG3092_OG0005972	2
CG3091_OG0007770	1948
CG3088_OG0011007	459293
CG3085_OG0001548_OG0	0
CG3081_OG0007918	0
CG3078_OG0007769	49
CG3071_OG0001173_OG1	634
CG3065_OG0001149_OG0	862
CG3062_OG0012105	1
CG3061_OG0002221_OG0	4827
CG30503_OG0006750	1141
CG30495_OG0002953	738
CG30491_OG0006722	636
CG30486_OG0007228	10
CG30485_OG0002074	1
CG30484_OG0003086	0
CG30480_OG0002773	18
CG30471_OG0006823	6
CG30467_OG0002995	411
CG30461_OG0006448	0
CG30460_OG0005917	4450
CG3045_OG0002905	165
CG30432_OG0011664	1
CG30431_OG0007314	547
CG30424_OG0005860	8
CG30423_OG0006061	1853
CG30419_OG0002688	10
CG30416_OG0001106_OG0	0
CG30411_OG0002739	1
CG3040_OG0007817	762
CG30403_OG0005953	193
CG30394_OG0006920	760
CG30392_OG0006926	199
CG3038_OG0007852	276
CG30389_OG0006279	2199
CG30385_OG0001630_OG0	0
CG30384_OG0002959	11
CG30383_OG0011594	1
CG30380_OG0003067_OG0	16
CG30378_OG0001158_OG0	2
CG30377_OG0002861	271
CG30376_OG0007159	0
CG30375_OG0007158	25
CG30373_OG0007171	1045
CG30371_OG0001667	2133
CG30356_OG0012431	11
CG30349_OG0007116	959
CG30345_OG0006384	503
CG30344_OG0006385	2366
CG30340_OG0011596	1
CG30339_OG0006353	3
CG3032_OG0003180	132
CG30324_OG0001608	1
CG30291_OG0006263	1693
CG30287_OG0006907	91
CG30286_OG0011640	0
CG30285_OG0012931	2074
CG30281_OG0005927	8
CG30280_OG0002710	3
CG30278_OG0003027	1
CG30275_OG0003016	0
CG30271_OG0006980	1361
CG30269_OG0006996	813
CG30268_OG0003015	0
CG30259_OG0006990	0
CG30222_OG0011639	2
CG3021_OG0003116	346
CG30203_OG0006190	81
CG30196_OG0007001	29
CG30195_OG0011953	67
CG30184_OG0002734	21
CG30183_OG0000758_OG0	163
CG30177_OG0012077	2
CG30159_OG0006777	2122
CG30158_OG0006784	71
CG30157_OG0006780	45
CG3014_OG0004363	25
CG30148_OG0007101	2672
CG30122_OG0011660	4647
CG30120_OG0006701	16
CG30116_OG0006704	536
CG30109_OG0006067	245
CG30108_OG0012049	59
CG30105_OG0005872	90
CG30103_OG0005892	12
CG30100_OG0006489	337
CG3009_OG0007912	174
CG30099_OG0002912	2
CG30095_OG0006511	3
CG30094_OG0006514	141
CG30090_OG0000475_OG0	102
CG3008_OG0008970	2277
CG30089_OG0000773	917
CG30080_OG0011628	8
CG30076_OG0006141	0
CG30075_OG0012569	0
CG30069_OG0001138	15267
CG30065_OG0012498	3
CG30053_OG0007215	227
CG30050_OG0006202	0
CG30046_OG0002776_OG0	1849
CG30043_OG0000025_OG5	0
CG30043_OG0000025_OG3	32
CG30043_OG0000025_OG2	160
CG30043_OG0000025_OG1	2
CG30043_OG0000025_OG0	0
CG30037_OG0006580	7
CG30020_OG0001594_OG0	859
CG30015_OG0002857	6624
CG30010_OG0006331	246
CG30008_OG0001603	99
CG30002_OG0000473_OG0	147
CG30001_OG0006339	6
CG2993_OG0004364	332
CG2991_OG0008931	5104
CG2990_OG0007537	4
CG2983_OG0008934	1
CG2975_OG0003550	1
CG2972_OG0007531	1073
CG2964_OG0008939	19
CG2962_OG0007525	2
CG2961_OG0007522	4
CG2938_OG0008500	374
CG2931_OG0004209	641
CG2930_OG0008503	3907
CG2926_OG0004211	5086
CG2924_OG0001708_OG1	826
CG2921_OG0001543	784
CG2918_OG0007767	8881
CG2909_OG0008067	636
CG2906_OG0003064_OG0	83
CG2901_OG0008144	2
CG2898_OG0001729	13
CG2889_OG0008060	439
CG2875_OG0008138	407
CG2865_OG0007592	1713
CG2861_OG0003198	34
CG2854_OG0007593	2
CG2852_OG0007004	15488
CG2846_OG0004373	470
CG2841_OG0007597	7902
CG2818_OG0008788	513
CG2816_OG0012132	201
CG2812_OG0006844	335
CG2811_OG0002699	786
CG2794_OG0008764	385
CG2790_OG0005863	316
CG2772_OG0003538	13
CG2767_OG0001410_OG0	5037
CG2765_OG0005861	2760
CG2750_OG0000364_OG1	0
CG2747_OG0002294_OG0	4681
CG2736_OG0001538	4702
CG2712_OG0008101	185
CG2701_OG0008095	2246
CG2698_OG0002298_OG0	3209
CG2694_OG0000386_OG0	340
CG2691_OG0008265	2479
CG2685_OG0008094	404
CG2681_OG0008093	93
CG2680_OG0008092	352
CG2678_OG0004374	1
CG2663_OG0004190	47
CG2662_OG0003233_OG0	0
CG2656_OG0004324	316
CG2652_OG0007358	1
CG2641_OG0000315_OG0	1156
CG2617_OG0003664	39
CG2616_OG0004358	0
CG2614_OG0009427	585
CG2611_OG0009426	467
CG2608_OG0009425	400
CG2577_OG0008474	0
CG2574_OG0008473	0
CG2556_OG0008466	176
CG2540_OG0008454	323
CG2533_OG0008395	0
CG2519_OG0004203	574
CG2444_OG0003276	2
CG2336_OG0004304	0
CG2321_OG0005108	50
CG2310_OG0005111	925
CG2291_OG0007160	0
CG2278_OG0008536	122
CG2269_OG0006295	806
CG2267_OG0005764	0
CG2260_OG0008290	713
CG2258_OG0008287	240
CG2256_OG0008285	36
CG2247_OG0008394	943
CG2246_OG0005762	2151
CG2233_OG0000401_OG0	18538
CG2225_OG0009575	194
CG2224_OG0005748	860
CG2218_OG0005745	1134
CG2217_OG0012271	145
CG2211_OG0004116	189
CG2209_OG0012669	0
CG2202_OG0008036	733
CG2201_OG0009572	5225
CG2200_OG0008433	1291
CG2199_OG0011305	656
CG2186_OG0008034	1530
CG2182_OG0004229	3678
CG2162_OG0010630	2370
CG2157_OG0008033	91
CG2150_OG0002666	0
CG2147_OG0008533	460
CG2145_OG0008029	13244
CG2129_OG0008297	252
CG2127_OG0011957	0
CG2127_OG0007151	0
CG2126_OG0001525	182
CG2124_OG0008055	200
CG2121_OG0003053_OG0	1822
CG2120_OG0008293	223
CG2116_OG0008292	971
CG2113_OG0011121	0
CG2111_OG0008051	2
CG2104_OG0004234	1
CG2100_OG0002099	557
CG2091_OG0004239	457
CG2076_OG0008021	8831
CG2070_OG0000070_OG0	24
CG2063_OG0006379	668
CG2061_OG0008020	290
CG2059_OG0007977	2255
CG2053_OG0001526_OG0	0
CG2034_OG0011073	607
CG2021_OG0011038	275
CG2017_OG0004253	3923
CG2016_OG0002089	340
CG2006_OG0005109	234
CG2004_OG0007759	2212
CG2003_OG0005822	519
CG1999_OG0003213	12
CG1998_OG0008641	2073
CG1986_OG0007546	6
CG1983_OG0005735	710
CG1979_OG0000642_OG0	39
CG1971_OG0002673	8
CG1965_OG0002115	1127
CG1958_OG0012108	0
CG1951_OG0005606	587
CG1946_OG0002870	8
CG1943_OG0000727_OG0	1632
CG1941_OG0002872	402
CG1927_OG0011062	9422
CG1910_OG0005818	2163
CG1909_OG0012739	200
CG1907_OG0005115	4139
CG1902_OG0006352	1093
CG1896_OG0012030	228
CG1890_OG0002663	337
CG1889_OG0007543	2982
CG1888_OG0006362	589
CG18870_OG0001646	226
CG18858_OG0003662_OG0	4458
CG18809_OG0003256_OG0	449
CG18808_OG0012197	45
CG18788_OG0009715	0
CG18787_OG0003778_OG0	197
CG18766_OG0005375	1203
CG18765_OG0005598	1
CG18764_OG0005077	96
CG18748_OG0001018	4
CG18747_OG0001353	2
CG18746_OG0002122	3
CG18745_OG0001354	2
CG18744_OG0004362	5
CG18735_OG0005948	0
CG18731_OG0011548	570
CG18675_OG0010517	3
CG18666_OG0009666	0
CG18662_OG0009303	6
CG18661_OG0009300	471
CG18659_OG0006390	3405
CG18649_OG0004041	26
CG18641_OG0008843	49
CG18635_OG0006077	0
CG18622_OG0002433_OG0	873
CG18609_OG0006662	5
CG18605_OG0002938_OG0	5
CG18599_OG0005050	0
CG18598_OG0005054	14
CG18577_OG0005461	1
CG18568_OG0001639_OG0	2
CG18558_OG0000793	1
CG18557_OG0008935	1
CG18549_OG0001022_OG0	1882
CG18547_OG0004962	102
CG18540_OG0006688	137
CG18539_OG0011615	4
CG18528_OG0005282	886
CG1850_OG0006762	1
CG18508_OG0008121	991
CG18507_OG0009200	6180
CG18493_OG0004493	82
CG18480_OG0009156	1
CG1847_OG0008209	376
CG18476_OG0005601	609
CG18473_OG0002347_OG0	59
CG18467_OG0002703_OG0	91
CG18449_OG0007152	1
CG18428_OG0005320	458
CG18418_OG0010622	0
CG18417_OG0003969	1
CG1840_OG0008205	565
CG18404_OG0005740_OG0	3
CG18371_OG0006541	1
CG18367_OG0007061	31
CG18343_OG0000590_OG0	483
CG18336_OG0006222	20
CG18335_OG0001575_OG0	2
CG18327_OG0000896	76
CG18324_OG0002919	493
CG18304_OG0001941_OG0	8151
CG18302_OG0003638	134
CG18278_OG0003084_OG0	612
CG18266_OG0001931	0
CG18265_OG0010930	10
CG18262_OG0008301	281
CG18258_OG0012125	0
CG1824_OG0008460	719
CG18249_OG0002315	1086
CG18223_OG0000708_OG1	0
CG18190_OG0002943	17
CG18180_OG0000283_OG1	23
CG18178_OG0010992	764
CG18170_OG0012571	1
CG1815_OG0005816	1212
CG18135_OG0003862_OG0	18496
CG18131_OG0009042	1
CG18130_OG0008200	3
CG1812_OG0007514	326
CG18128_OG0006964	0
CG18095_OG0011804	0
CG18094_OG0009086	212
CG18088_OG0000450_OG0	5
CG1806_OG0008198	927
CG18063_OG0000952	0
CG18048_OG0004291	432
CG1801_OG0007491	0
CG18011_OG0006301	352
CG18004_OG0001593_OG0	462
CG17999_OG0006252	0
CG17996_OG0008871	531
CG17994_OG0007313	30
CG17985_OG0006723	337
CG17982_OG0008295	706
CG17974_OG0006917	6
CG17959_OG0008117	0
CG17944_OG0004346	0
CG17930_OG0002423	0
CG1792_OG0005814	288
CG17929_OG0002422	0
CG17928_OG0001233	993
CG1791_OG0007544	1700
CG17919_OG0004289	6634
CG17917_OG0004287	4
CG17904_OG0008873	1142
CG1789_OG0007756	493
CG17896_OG0001710	7193
CG1785_OG0007758	1353
CG17855_OG0009281	24
CG17841_OG0008065	982
CG17841_OG0008064	2688
CG17839_OG0010855	9280
CG17834_OG0003807	2885
CG17829_OG0003214	156
CG17826_OG0010807	5
CG17821_OG0012298	0
CG17816_OG0004366	440
CG17807_OG0007010	584
CG17806_OG0000254_OG1	82
CG17803_OG0001501_OG0	131
CG17801_OG0012443_OG0	1
CG17786_OG0002528	96
CG17782_OG0005276	0
CG17781_OG0005275	0
CG17780_OG0005273	0
CG17778_OG0007837	171
CG17777_OG0011930	0
CG17776_OG0007784	687
CG17768_OG0003646_OG0	555
CG17764_OG0007991	9
CG17760_OG0000117_OG2	2200
CG17760_OG0000117_OG1	340
CG17760_OG0000117_OG0	9
CG17754_OG0007573	1175
CG1774_OG0005810	3014
CG17746_OG0010659	1410
CG17744_OG0010404	1
CG17739_OG0006189	3050
CG17738_OG0004945	120
CG17732_OG0010168	22
CG17726_OG0005455	777
CG17721_OG0001483	620
CG17715_OG0002072_OG0	1078
CG17712_OG0009058	472
CG17707_OG0007854	35
CG17691_OG0013677	3570
CG17687_OG0001999	3
CG17683_OG0001209_OG0	2180
CG17681_OG0009496	73
CG17672_OG0003920_OG0	5
CG17669_OG0006703	1
CG17660_OG0009051	1700
CG17658_OG0006941	21
CG17652_OG0009056	344
CG1764_OG0008404	376
CG17648_OG0009059	0
CG17646_OG0009057	4375
CG17636_OG0007857	0
CG17633_OG0009258	288
CG17625_OG0004711	3
CG17612_OG0013021	48
CG17601_OG0000274_OG0	0
CG17600_OG0011747	61
CG17600_OG0008700	204
CG17598_OG0008699	1552
CG17597_OG0009528	689
CG17593_OG0003583_OG0	1547
CG17580_OG0007225	0
CG17575_OG0007226	5
CG17574_OG0000908_OG1	2018
CG17572_OG0009549	2448
CG17571_OG0000451_OG0	116
CG17570_OG0003652	0
CG17568_OG0001265	404
CG17564_OG0009560	3
CG17562_OG0000289_OG1	27
CG17562_OG0000289_OG0	723
CG17560_OG0000575	16
CG17549_OG0003713	162604
CG17544_OG0001921	1526
CG17528_OG0000715_OG0	935
CG1750_OG0012273	139
CG17493_OG0001105_OG0	306
CG17477_OG0002558_OG0	0
CG17475_OG0001488_OG0	0
CG17470_OG0009423	0
CG17404_OG0004948	1
CG1738_OG0007996	186
CG17387_OG0004155	1
CG17385_OG0006133	2137
CG1737_OG0003219	2923
CG17378_OG0003759_OG0	178
CG17376_OG0002071	0
CG17375_OG0003757	0
CG17364_OG0010898	139
CG17359_OG0010896	132
CG17350_OG0003711	3907
CG17349_OG0003710	1
CG17343_OG0009547	108
CG17333_OG0008037	1169
CG17328_OG0009396	152
CG17327_OG0002454	660
CG17325_OG0011809	5347
CG17321_OG0009531	68
CG17300_OG0012184	0
CG17294_OG0003478	418
CG17292_OG0003481	2346
CG17290_OG0005911_OG0	0
CG17290_OG0000116_OG1	61
CG17290_OG0000116_OG0	1
CG17287_OG0005912	0
CG17283_OG0005488	4
CG17279_OG0004412	32
CG17278_OG0004414	602
CG17271_OG0004943_OG0	709
CG17271_OG0002395_OG0	2377
CG17270_OG0002394_OG0	71
CG17267_OG0004941	16
CG17266_OG0001635_OG0	75
CG17264_OG0008916	45
CG17261_OG0008907	17
CG17260_OG0008910	439
CG17258_OG0008912	1
CG17249_OG0011273	722
CG17239_OG0000068_OG3	0
CG17237_OG0003452	0
CG17233_OG0010190	2736
CG17230_OG0002549_OG0	227
CG1722_OG0003122	34
CG17224_OG0001090_OG0	2759
CG17221_OG0008908	583
CG17217_OG0011960	0
CG17211_OG0009732	23
CG17207_OG0012244	3
CG17202_OG0004426	1049
CG17198_OG0000110_OG2	0
CG17193_OG0000834_OG0	0
CG17192_OG0000104_OG2	2
CG17192_OG0000104_OG0	2
CG17190_OG0002172_OG0	2308
CG17189_OG0005623	1797
CG17187_OG0005453	314
CG17186_OG0001369_OG0	169
CG17168_OG0008712	932
CG17167_OG0008710	745
CG17163_OG0008711	161
CG17162_OG0008713	377
CG17159_OG0003341	77
CG17154_OG0004032_OG0	1
CG17147_OG0010187	1
CG17141_OG0004698	320
CG17139_OG0000309_OG1	2
CG17139_OG0000309_OG0	1
CG17129_OG0004130	550
CG17127_OG0009640	244
CG17124_OG0009636	1207
CG17121_OG0004686	2078
CG17119_OG0004683	499
CG17118_OG0009351	9
CG17111_OG0004680	6919
CG17110_OG0011465	23
CG17109_OG0004677	8
CG17104_OG0009356	36
CG17078_OG0008737	618
CG17075_OG0008734	111
CG17068_OG0008079	251
CG17065_OG0008077	762
CG17059_OG0012083	633
CG17048_OG0007256	0
CG17047_OG0003083	10
CG1703_OG0008393	2773
CG17036_OG0009757	106
CG17032_OG0009996	5771
CG17030_OG0010606	1
CG17029_OG0010001	2556
CG17027_OG0010002	2155
CG17026_OG0010000	242
CG17019_OG0006669	1189
CG17010_OG0009739	1
CG17005_OG0009291	3
CG17003_OG0008492	0
CG17002_OG0006778	1001
CG16998_OG0003970	2
CG16995_OG0003450	1
CG1698_OG0006342	217
CG16989_OG0000682_OG0	2577
CG16986_OG0002046	774
CG16985_OG0002045	513
CG16984_OG0011098	0
CG16979_OG0009975	1003
CG16978_OG0009769	2029
CG16974_OG0009775	3167
CG16972_OG0009240	897
CG16965_OG0009707	43
CG1695_OG0007517	141
CG16959_OG0009953	123
CG16957_OG0011788	0
CG16957_OG0003603_OG0	32934
CG16956_OG0011787	2
CG16953_OG0004931	6754
CG16952_OG0008155	1251
CG16935_OG0007303	2556
CG16926_OG0007054	635
CG1690_OG0006344	0
CG16904_OG0011455	10
CG16903_OG0007799	1548
CG16898_OG0000114_OG2	0
CG16896_OG0006060	524
CG16894_OG0001655	1
CG16890_OG0009195	305
CG1688_OG0006343	118
CG16888_OG0012354	0
CG16868_OG0003046	489
CG16865_OG0009191	385
CG16863_OG0012355	128
CG16854_OG0000803	10
CG16853_OG0001874	0
CG16852_OG0003600	0
CG16848_OG0009207	0
CG16826_OG0003605	291
CG16825_OG0009221	0
CG16820_OG0009227	636
CG16815_OG0009232	1
CG16813_OG0009233	0
CG16812_OG0009235	1241
CG16800_OG0009763	0
CG16799_OG0006282	2154
CG16798_OG0009414	236
CG16791_OG0004381	2232
CG16790_OG0005558	178
CG16789_OG0005557	46
CG16787_OG0006851	678
CG16782_OG0003239	1
CG16781_OG0008130	0
CG1677_OG0007978	4002
CG16779_OG0004662	396
CG16775_OG0000427_OG1	187
CG16772_OG0009118	27505
CG16762_OG0011091	10
CG16758_OG0004080	3273
CG16756_OG0007380	1202
CG16753_OG0010636	136
CG16749_OG0000249_OG1	138
CG16741_OG0007094	0
CG1673_OG0003278	1924
CG16739_OG0007092	25
CG16736_OG0004867	6
CG16734_OG0002344_OG0	23
CG16727_OG0004504	8
CG16721_OG0008416	4497
CG1671_OG0006332	999
CG16717_OG0010999	399
CG16713_OG0003393_OG0	1027
CG16711_OG0010995	902
CG16704_OG0001796_OG0	2190
CG16700_OG0008589	1098
CG1662_OG0008396	1703
CG1648_OG0012291	34744
CG1647_OG0001480_OG0	132
CG1640_OG0003279_OG0	5716
CG1638_OG0000351_OG1	30
CG1638_OG0000351_OG0	3191
CG1637_OG0011706	5892
CG1637_OG0011704	3370
CG1636_OG0003304	1150
CG1632_OG0008531	120
CG1631_OG0008074	0
CG1628_OG0008054	817
CG1622_OG0008403	680
CG1620_OG0006739	1156
CG1607_OG0005800	1311
CG1603_OG0006735	428
CG1602_OG0006734	141
CG1598_OG0006730	2031
CG15930_OG0000782	4
CG15927_OG0003292	15
CG15923_OG0004935	81
CG15919_OG0006426	10
CG15916_OG0012114	469
CG15914_OG0008152	162
CG15912_OG0007922	161
CG15908_OG0002982_OG0	184
CG15905_OG0007062	0
CG15894_OG0007715	121
CG15892_OG0007711	79
CG15891_OG0001172_OG0	1356
CG15890_OG0001187	3672
CG15888_OG0002444_OG0	0
CG15880_OG0003367	22
CG15879_OG0000378_OG0	162
CG15878_OG0011069	1
CG15877_OG0011088	372
CG15876_OG0010621	1
CG15865_OG0008315	5
CG15861_OG0005865	7
CG1582_OG0003224	1665
CG15824_OG0003381	1
CG15822_OG0011065	259
CG15820_OG0011918	4
CG15818_OG0000702_OG1	1
CG15814_OG0007685	755
CG15812_OG0010644	705
CG15803_OG0013698	0
CG15803_OG0002466_OG0	235
CG15800_OG0012406	0
CG1578_OG0008374	3067
CG15784_OG0007379	2509
CG15773_OG0008086	26
CG15772_OG0008428	91
CG15771_OG0008427	1832
CG15767_OG0011726	1
CG15765_OG0008421	192
CG15764_OG0008420	0
CG15760_OG0003252	147
CG1575_OG0008289	350
CG15756_OG0008638	0
CG15754_OG0003328_OG0	9
CG15747_OG0008401	436
CG15744_OG0008405	369
CG15743_OG0008406	736
CG15742_OG0001201_OG0	89
CG15740_OG0008371	0
CG15739_OG0001186	133
CG1572_OG0007884	4757
CG15728_OG0008455	9
CG15725_OG0008450	4
CG15721_OG0008439	0
CG1571_OG0008283	3
CG15719_OG0008436	0
CG15717_OG0001758	827
CG15715_OG0000342_OG0.2	1400
CG15715_OG0000342_OG0	1321
CG15712_OG0006471	0
CG15711_OG0006477_OG0	0
CG15710_OG0002911_OG0	1
CG15708_OG0000330_OG1	2
CG15708_OG0000330_OG0	0
CG15706_OG0006115	619
CG15701_OG0006113	356
CG15696_OG0002400_OG0	277
CG15695_OG0000574_OG1	2945
CG15674_OG0002721	4
CG15673_OG0006903	717
CG15657_OG0011591	0
CG15653_OG0006270	84
CG15651_OG0006260	228
CG15650_OG0001582	0
CG15649_OG0006258	25
CG15643_OG0003303	224
CG15642_OG0008326	27
CG15641_OG0008325	0
CG15638_OG0003601	2
CG15631_OG0011772	0
CG15629_OG0008981	283
CG15629_OG0003672_OG0	1123
CG15628_OG0008979	310
CG15625_OG0008969	3
CG15617_OG0006423	19
CG15615_OG0006427	9
CG15614_OG0006441	0
CG15611_OG0005913	4770
CG15605_OG0001541	0
CG15602_OG0008146	646
CG15601_OG0008517	120
CG15594_OG0004278	0
CG15580_OG0004258	0
CG15579_OG0007929	1
CG15577_OG0000687_OG1	0
CG15576_OG0007932	0
CG15572_OG0007930	0
CG15571_OG0012107	0
CG15570_OG0007934	2
CG15564_OG0005793	93
CG15561_OG0005791	283
CG15556_OG0005783	1281
CG15554_OG0005782	0
CG15553_OG0012027	2926
CG15550_OG0011556	5
CG15549_OG0002651	0
CG15547_OG0011554	118
CG15546_OG0002650	1691
CG15545_OG0005773	2
CG15544_OG0002649	134
CG15543_OG0005768	1
CG15539_OG0011552	0
CG15537_OG0005747	13
CG15536_OG0005744	113
CG15535_OG0005743	324
CG15534_OG0005746	19
CG15533_OG0001096	47
CG15531_OG0005738	33
CG15530_OG0002639_OG0	73
CG1552_OG0008025	59
CG15529_OG0002637	554
CG15528_OG0005726	748
CG15525_OG0002629	182
CG15522_OG0005714	168
CG15515_OG0000417	109
CG15514_OG0005706	567
CG15506_OG0005126	63
CG15498_OG0002304_OG0	2
CG15497_OG0002290_OG0	44
CG15483_OG0011825	0
CG15482_OG0009238	27
CG15480_OG0009234	0
CG15478_OG0007966	9
CG15475_OG0009422	0
CG15473_OG0007914	14
CG15471_OG0012104	0
CG15468_OG0007901	2
CG15465_OG0003217	129
CG15459_OG0003229	5
CG15456_OG0003128	343
CG15452_OG0007508	0
CG15450_OG0003125	0
CG1544_OG0002653_OG0	2150
CG15449_OG0011673	36
CG15446_OG0003123_OG0	0
CG15445_OG0007494	222
CG15443_OG0002679	333
CG15439_OG0008997	526
CG15435_OG0008992	281
CG15432_OG0009001	406
CG15431_OG0009003	46
CG1542_OG0005790	741
CG15429_OG0009011	28
CG15425_OG0003387	1
CG15423_OG0008775	0
CG15422_OG0008776	4
CG15418_OG0009163	7
CG15414_OG0008819	66
CG15412_OG0008895	2674
CG15408_OG0003542	2
CG15406_OG0001237	22
CG15404_OG0001855	4
CG15403_OG0000947_OG1	0
CG15399_OG0001238	0
CG15395_OG0003554	7
CG15394_OG0012867	1177
CG15390_OG0003445	201
CG15387_OG0008844	133
CG15385_OG0001829	747
CG15382_OG0003459	0
CG1537_OG0008024	9
CG15373_OG0007870	2
CG15370_OG0007580	7
CG15368_OG0007582	0
CG15365_OG0007744	285
CG15362_OG0012144	307
CG15357_OG0009066	0
CG15356_OG0001862	507
CG15347_OG0003326	247
CG15343_OG0008529	72
CG15337_OG0003259	40
CG15336_OG0008298	10
CG15332_OG0000688_OG0	0
CG15330_OG0012848	0
CG1532_OG0007502	3606
CG15322_OG0008489	4
CG15317_OG0012660	68
CG15312_OG0007533	511
CG15308_OG0007524	5
CG15306_OG0000396_OG0	967
CG1529_OG0007501	644
CG15296_OG0008057	1
CG15293_OG0001249	7065
CG15283_OG0003589_OG0	0
CG15279_OG0001219_OG0	2906
CG15270_OG0008800	278
CG15269_OG0008801	2
CG15263_OG0008808	0
CG15262_OG0008810	0
CG15260_OG0008809_OG0	0
CG15258_OG0008813	0
CG15256_OG0009158	0
CG15255_OG0009157	12
CG15254_OG0003581	32
CG15252_OG0007540	0
CG15249_OG0007547	126
CG15247_OG0007552	2304
CG1523_OG0005389	681
CG15239_OG0008502	38
CG15237_OG0006789	498
CG15236_OG0001634_OG0	15
CG15225_OG0006249	0
CG15221_OG0008380	8
CG15211_OG0008042	1100
CG15210_OG0001728	657
CG15209_OG0001727	1135
CG15208_OG0000783	1
CG15203_OG0008023	977
CG15202_OG0008013	412
CG15201_OG0008012	5559
CG15200_OG0000602_OG1	4
CG15199_OG0008014	146
CG15198_OG0008006	0
CG15196_OG0007895	7
CG15186_OG0004301	784
CG15185_OG0004302	0
CG15177_OG0000313_OG1	0
CG15177_OG0000313_OG0	0
CG15172_OG0009550_OG0	1
CG15170_OG0001917	3
CG15169_OG0012361	377
CG15167_OG0009524	0
CG15160_OG0003701_OG0	740
CG15153_OG0003693	1
CG15152_OG0009493	7
CG15147_OG0011808	1
CG15145_OG0011807	0
CG15144_OG0011806	12
CG15143_OG0001261	5
CG15142_OG0009481	2
CG15141_OG0009466	268
CG1513_OG0006327	1972
CG15136_OG0009461	0
CG15130_OG0009418	50
CG15128_OG0007068	5
CG15127_OG0007067	0
CG15125_OG0007063	0
CG15124_OG0011652	0
CG15120_OG0007053	63
CG15118_OG0006641	1688
CG15117_OG0006643	1449
CG15116_OG0006646	0
CG15115_OG0011611	3
CG15111_OG0006640	1316
CG15109_OG0006645	1
CG15107_OG0006648_OG0	259
CG15099_OG0001619	3525
CG15098_OG0000767	20605
CG15097_OG0001620	347
CG15096_OG0006656	8763
CG15093_OG0002945	2491
CG15084_OG0006653	263
CG15083_OG0000899	4157
CG15082_OG0006655	7
CG15080_OG0006658	105
CG15073_OG0007231	213
CG15059_OG0008647	0
CG1504_OG0008075	7
CG15047_OG0003332	0
CG15046_OG0008661	1458
CG15044_OG0008662	2
CG15043_OG0008663	40
CG15040_OG0000478_OG0	60
CG15035_OG0011700	0
CG15034_OG0011701	0
CG15027_OG0008347	295
CG15025_OG0000730	1
CG15024_OG0011135	0
CG15023_OG0011136	0
CG15022_OG0011137	0
CG15021_OG0011140	15978
CG15020_OG0011142	3
CG15019_OG0011144	2090
CG15014_OG0010546	525
CG15012_OG0010541	1481
CG15011_OG0010532	279
CG15005_OG0010523	0
CG14995_OG0001304	3610
CG14990_OG0000026_OG4	0
CG14989_OG0010505	84
CG14985_OG0010490	289
CG14984_OG0010488	3297
CG14983_OG0011882	1
CG14982_OG0010487	74
CG14974_OG0012193	1
CG14971_OG0010676	835
CG14969_OG0004005	987
CG14968_OG0010663	49
CG14966_OG0010653	421
CG14965_OG0012199	56
CG14963_OG0010649	0
CG14961_OG0010668	9
CG14960_OG0010660	7
CG14958_OG0010651	0
CG1494_OG0003409	11
CG14949_OG0011103	2507
CG14947_OG0003780	20
CG14937_OG0009699	60
CG14932_OG0003774	0
CG14931_OG0009697	2
CG14930_OG0000174_OG1	0
CG1492_OG0008197	113
CG14929_OG0003771_OG0	0
CG14926_OG0009688	0
CG14921_OG0009676	0
CG14915_OG0009667	0
CG14913_OG0009665	0
CG14907_OG0004996	41
CG14905_OG0002432	19
CG14903_OG0012001	212
CG14894_OG0004980	644
CG14892_OG0002429_OG0	88
CG14891_OG0002428_OG1	0
CG14883_OG0002427	1082
CG14882_OG0004981	167
CG14881_OG0002426	371
CG14880_OG0004973	14730
CG14879_OG0002425	209
CG14877_OG0005221	0
CG1486_OG0007487	2034
CG14868_OG0005252	196
CG14866_OG0002267_OG0	0
CG14864_OG0002265	7
CG14861_OG0004593	0
CG14860_OG0002256	1
CG14856_OG0002253_OG0	5
CG14855_OG0002254_OG0	3
CG14855_OG0002252_OG0	49
CG14854_OG0001082_OG0	1588
CG14853_OG0002585_OG0	127
CG14841_OG0012792	4
CG14840_OG0001382	2
CG14839_OG0004544	0
CG14838_OG0010456	11
CG14837_OG0010455	194
CG14834_OG0002015	10
CG14830_OG0010428	7347
CG14829_OG0010420	24
CG14826_OG0010419	3
CG14823_OG0010407	2107
CG14820_OG0010275	14
CG14818_OG0003149	1887
CG14817_OG0003150_OG0	796
CG14811_OG0000599_OG0	0
CG14805_OG0007640	961
CG14803_OG0007642	93
CG14797_OG0007654	7
CG14795_OG0007661	162
CG14787_OG0007670	102
CG14785_OG0003155	81
CG14780_OG0007664	0
CG14778_OG0007666	1245
CG14777_OG0007668	1180
CG14770_OG0011680	22
CG14767_OG0007129	7385
CG14764_OG0012590_OG0	437
CG14764_OG0003066_OG0	0
CG14764_OG0003065_OG0	625
CG14763_OG0007196	8
CG14762_OG0007188	1683
CG14760_OG0007161	0
CG14759_OG0011656	0
CG14757_OG0007167	6950
CG14756_OG0007166	4
CG14752_OG0007139	1
CG14744_OG0007131	0
CG14743_OG0001157	0
CG14740_OG0004955	1
CG14739_OG0004956	1
CG14736_OG0000251_OG1	0
CG14736_OG0000251_OG0	0
CG14722_OG0005594	1141
CG14721_OG0005595	844
CG14718_OG0002609	1
CG14715_OG0005602	889
CG14712_OG0005078	829
CG14711_OG0005075	198
CG14710_OG0002485_OG0	113
CG14708_OG0000923_OG1	0
CG14696_OG0005468	473
CG14695_OG0011514	31
CG14693_OG0011478	3
CG14692_OG0000649_OG0	30
CG14691_OG0004904	1
CG1468_OG0007551	3218
CG14689_OG0004900	2
CG14687_OG0004913	37061
CG14684_OG0002364	0
CG14676_OG0004249	5
CG14671_OG0004207	380
CG14669_OG0004193	4
CG14667_OG0004186	469
CG14662_OG0011423	16
CG14661_OG0002088	73642
CG14658_OG0011420	1
CG14657_OG0004156	376
CG14655_OG0011419	501
CG14651_OG0007343	10
CG14650_OG0007340	1630
CG14647_OG0007334	653
CG14646_OG0001681_OG0	684
CG14645_OG0003101_OG0	38
CG14644_OG0007325	37
CG14641_OG0007322	793
CG1463_OG0008458	437
CG14636_OG0001160_OG0	118
CG14635_OG0012215	0
CG14634_OG0012217	0
CG14631_OG0001685	0
CG14630_OG0007390	476
CG14629_OG0007392	4867
CG14628_OG0000360_OG1	0
CG14627_OG0007398	0
CG14626_OG0007399	31
CG14625_OG0007401	3
CG14624_OG0007403	0
CG14621_OG0008692	1086
CG14618_OG0008697	620
CG14615_OG0008693	179
CG14613_OG0008696	466
CG14610_OG0012450	0
CG14609_OG0004331	3
CG14607_OG0004334	0
CG14606_OG0004332	5
CG14605_OG0002119	2
CG14598_OG0004349	5
CG14591_OG0001533_OG0	668
CG14589_OG0000398_OG1	8
CG14573_OG0009856	0
CG14572_OG0009853	1
CG14570_OG0009859	0
CG14569_OG0009858	0
CG14568_OG0009857	5
CG14567_OG0009855	1939
CG14566_OG0009854	83
CG14565_OG0009852	2
CG14564_OG0009850	0
CG14563_OG0009842	1
CG14562_OG0009839	1189
CG14561_OG0009835	41
CG14551_OG0005656	0
CG14546_OG0011545	0
CG14545_OG0005130	14
CG14544_OG0005657	92
CG14543_OG0005658	494
CG14540_OG0005677	2
CG14537_OG0009795	0
CG14535_OG0009794	33
CG14515_OG0005099	23
CG14511_OG0005093	58
CG14507_OG0005104	32
CG14506_OG0011493	4
CG14505_OG0006689	2
CG14502_OG0012067	26
CG14495_OG0006093	3
CG14492_OG0002764	2
CG14490_OG0006085	4
CG14488_OG0012284	0
CG14483_OG0005875	1855
CG14480_OG0005880	840
CG14478_OG0005898	2284
CG14459_OG0012167_OG0	0
CG14457_OG0009818	1
CG14456_OG0009816	1
CG14455_OG0009817	0
CG14450_OG0001958_OG0	559
CG14448_OG0003811	0
CG14445_OG0008610	59
CG14442_OG0001705	2131
CG14441_OG0007738	878
CG14440_OG0007737	464
CG14439_OG0001707	3211
CG14435_OG0007807	672
CG14431_OG0007814	57
CG14427_OG0007826	0
CG14424_OG0008110	0
CG14423_OG0008116	4
CG14422_OG0008115	2
CG14421_OG0001733	3
CG14420_OG0008114	1
CG1441_OG0006326	1383
CG14418_OG0008108	0
CG14417_OG0008107	1
CG14416_OG0008106	0
CG14414_OG0008219	471
CG14411_OG0008367	2200
CG14410_OG0008366	10
CG1440_OG0001773	2670
CG14408_OG0008210	1646
CG14407_OG0008365	2114
CG14406_OG0008360	0
CG14402_OG0001895_OG0	0
CG14401_OG0001897_OG0	1544
CG14400_OG0001896_OG0	673
CG14397_OG0009442	9
CG14395_OG0002150	4
CG14391_OG0004442	11
CG14384_OG0005017	4
CG14380_OG0005001	0
CG14377_OG0000258_OG0	111
CG14369_OG0002195_OG0	0
CG14367_OG0002206_OG0	276
CG14362_OG0011989	0
CG14357_OG0012453	0
CG14356_OG0004535	150
CG14355_OG0004537	0
CG14352_OG0011778	139
CG1434_OG0008228	926
CG14346_OG0009039	0
CG14342_OG0009035	0
CG14341_OG0009028	530
CG14340_OG0009018	4
CG14339_OG0009017	2
CG14331_OG0011947	2
CG14329_OG0004886	10
CG14326_OG0004888	1
CG14325_OG0004891	0
CG14324_OG0002355	0
CG14323_OG0004889	1
CG14322_OG0001427_OG0	208
CG14321_OG0005573	25
CG14317_OG0005070	0
CG14316_OG0012003	1
CG14315_OG0002483	0
CG14314_OG0005059	384
CG14313_OG0005062	61
CG14312_OG0002475_OG0	10
CG14309_OG0002460_OG0	0
CG14305_OG0000855	2
CG14304_OG0005038	52
CG14301_OG0005036	256
CG14300_OG0004448	0
CG14298_OG0004460	7608
CG14297_OG0004461	35
CG14294_OG0004462	2
CG14292_OG0004463	2
CG1428_OG0009582	0
CG14286_OG0004470	364
CG14285_OG0004471	210
CG14282_OG0004484	24
CG14280_OG0004487	138
CG14277_OG0003495	91361
CG14275_OG0003488	3732
CG14274_OG0003487	52
CG14273_OG0003486	335
CG14270_OG0003240	772
CG14269_OG0008129	0
CG14262_OG0011508	0
CG14260_OG0005371	0
CG14259_OG0005624	3682
CG14258_OG0005625	2
CG14257_OG0005628	67
CG14253_OG0005635	2239
CG14252_OG0011524	192
CG14247_OG0011533	5
CG14246_OG0011535	2085
CG14245_OG0005639	37
CG14244_OG0011536	0
CG14238_OG0005644	9
CG14234_OG0003255_OG0	33
CG14232_OG0008270	994
CG14230_OG0008271	573
CG14229_OG0003254	240
CG14223_OG0007420	108
CG14221_OG0007427	17
CG14220_OG0007434	826
CG14219_OG0000007_OG9	5
CG14219_OG0000007_OG3	9
CG14219_OG0000007_OG1	4
CG14218_OG0007435	9
CG14212_OG0011671	0
CG14210_OG0007430	376
CG14207_OG0007433	37611
CG14200_OG0007442	1892
CG14196_OG0007462	2190
CG14195_OG0007466	132
CG14194_OG0007468	732
CG14190_OG0007475	0
CG1418_OG0006321	799
CG14187_OG0010177	0
CG14186_OG0010174	316
CG14185_OG0010175	37
CG14183_OG0012187	27
CG14182_OG0010167	303
CG14174_OG0010991	125
CG1416_OG0009579	2125
CG14160_OG0010964	8
CG14154_OG0010944	0
CG14153_OG0010943	1053
CG14151_OG0010950	0
CG14147_OG0010084	3
CG14142_OG0010062	1
CG14135_OG0012575	282
CG14132_OG0010023	557
CG14131_OG0010018	189
CG14130_OG0002034_OG0	391
CG14125_OG0010808	1
CG14120_OG0010146	49
CG14118_OG0010148	893
CG14115_OG0003925_OG0	0
CG14113_OG0010158	0
CG14111_OG0010159	0
CG14110_OG0003926	1
CG14109_OG0010572	8194
CG14107_OG0010161	0
CG14106_OG0002024	188
CG14105_OG0002023_OG0	356
CG14102_OG0010402	171
CG14100_OG0009895	426
CG1409_OG0003209	0
CG14095_OG0009908_OG0	0
CG14089_OG0003839_OG0	1
CG14086_OG0009910_OG0	14
CG14085_OG0003840_OG0	61
CG14082_OG0012372_OG0	0
CG14082_OG0003851_OG0	56
CG1407_OG0001132	694
CG14079_OG0003853_OG0	14
CG14075_OG0001970_OG0	336
CG14074_OG0011836	173
CG14072_OG0009652	4
CG14071_OG0009650	0
CG14070_OG0009651	0
CG14069_OG0003765	0
CG14062_OG0005398	0
CG14054_OG0012093	10
CG14053_OG0012099	2
CG14052_OG0007777	1
CG14050_OG0000684	15
CG14044_OG0008964	107
CG14043_OG0003425	985
CG14042_OG0001816	32
CG14036_OG0008842	2
CG14034_OG0008836	18
CG14024_OG0003410_OG0	31
CG14022_OG0008831	4228
CG14020_OG0003686	57
CG14017_OG0003733	0
CG14015_OG0009446	48
CG14014_OG0009443	0
CG14013_OG0003734	0
CG14011_OG0003731	0
CG14007_OG0009567	20
CG14006_OG0001927	0
CG14005_OG0001926	210
CG13999_OG0000662_OG0	26
CG13995_OG0000538_OG0	89
CG13994_OG0011942	655
CG13992_OG0002070_OG0	16
CG13991_OG0000661_OG1	0
CG13983_OG0002696	0
CG13972_OG0005361	0
CG13970_OG0009133_OG0	0
CG13962_OG0012240	2
CG13955_OG0002890_OG0	46
CG13954_OG0006374	168
CG13950_OG0003376	35
CG13949_OG0003375	25
CG13937_OG0011056	4209
CG13933_OG0011036	1301
CG13931_OG0004073	0
CG13930_OG0011024	1
CG13928_OG0011279	633
CG13926_OG0011282	467
CG13924_OG0011054	15
CG13921_OG0011032	24
CG13920_OG0011271	1167
CG13919_OG0011274	206
CG13917_OG0011285	3034
CG13912_OG0011325	729
CG13907_OG0011337	3166
CG13901_OG0011344	279
CG13895_OG0004128	1041
CG13894_OG0004129	61
CG13893_OG0011360	1418
CG13891_OG0002060	0
CG13887_OG0011343	5228
CG13884_OG0000403_OG0	0
CG1387_OG0008528	3
CG13877_OG0011937	817
CG13876_OG0001334_OG0	163
CG13875_OG0011381	239
CG13872_OG0007071	1
CG13871_OG0003047	4
CG13870_OG0007093	96
CG13869_OG0007075	2
CG13868_OG0013578	2255
CG13868_OG0007089	13622
CG13862_OG0004760	0
CG13857_OG0004746	0
CG13856_OG0004745	790
CG13855_OG0004744	7
CG13850_OG0004743	1117
CG13847_OG0004737	45
CG13842_OG0004706	25
CG13841_OG0004694	1146
CG13838_OG0011993	0
CG13837_OG0002276	0
CG13833_OG0004687	3801
CG13829_OG0011464	3
CG13813_OG0010189	6
CG13810_OG0011066	0
CG13807_OG0011075	252
CG13806_OG0011077	0
CG13801_OG0000219_OG1	0
CG13801_OG0000219_OG0	0
CG13796_OG0001883_OG0	1288
CG13786_OG0003631	1
CG13784_OG0000956_OG0	297
CG13775_OG0003750_OG0	78
CG13771_OG0009612	6
CG13766_OG0009602	163
CG13760_OG0007606	668
CG13751_OG0001660_OG0	538
CG13748_OG0006626	8
CG13747_OG0006408	0
CG13744_OG0006409	0
CG13743_OG0006405	43
CG13739_OG0002891	32
CG13738_OG0011907	7
CG13733_OG0010089	74
CG13731_OG0011910	6
CG13728_OG0010923	0
CG13727_OG0004055	5
CG13725_OG0010918	1
CG13724_OG0010917	0
CG13723_OG0010915	1
CG13722_OG0011130	1598
CG13721_OG0012208	0
CG13720_OG0004084	0
CG1371_OG0006292	2413
CG13716_OG0010627	2
CG13713_OG0010620	2
CG13712_OG0010619	0
CG13711_OG0010618	0
CG13708_OG0010614	4
CG13707_OG0010613	245
CG13705_OG0010610	27
CG13699_OG0003907_OG0	1
CG13698_OG0010125	794
CG13692_OG0008754	0
CG13690_OG0008752	53
CG1368_OG0008241	113
CG13689_OG0008772	81
CG13685_OG0010463	67
CG13678_OG0000129_OG3	1
CG13676_OG0003984	337
CG13675_OG0000560_OG2	16
CG13671_OG0004086_OG0	0
CG13670_OG0011168	0
CG13667_OG0004090_OG0	281
CG13663_OG0011496	373
CG13654_OG0005174	721
CG13653_OG0002504	11
CG13643_OG0002274	1
CG13641_OG0004650	687
CG13634_OG0004637	30
CG13631_OG0004635	2114
CG13630_OG0004630	1596
CG13627_OG0004629	17
CG13625_OG0004618	450
CG13623_OG0005265	625
CG13622_OG0005268	19
CG13618_OG0005267	396
CG13616_OG0005272	1
CG13615_OG0002524	0
CG13614_OG0002525_OG0	0
CG13613_OG0005278	0
CG1360_OG0006725	109
CG13609_OG0012982	12
CG13607_OG0005318	3346
CG13606_OG0005306	336
CG13605_OG0005319	1287
CG13603_OG0005332	2121
CG13601_OG0005534	815
CG13599_OG0005537	27
CG13594_OG0006033	33
CG1358_OG0006724	441
CG13587_OG0006025	4
CG13585_OG0011574	3943
CG13581_OG0002746	1
CG13579_OG0006013	4
CG13578_OG0006898	375
CG13577_OG0001150_OG0	4
CG13575_OG0006892	16
CG13562_OG0011631	2
CG13561_OG0011643	5
CG13559_OG0012047	37
CG13558_OG0001556	0
CG13557_OG0012477	2
CG13551_OG0012048	1649
CG13551_OG0000540_OG1	3531
CG1354_OG0007555	3980
CG13545_OG0012580	122
CG13544_OG0005976	0
CG13541_OG0012280	0
CG13539_OG0012044	0
CG13538_OG0005981	0
CG13532_OG0006975	47
CG13531_OG0006978	1059
CG13527_OG0006984	0
CG13526_OG0006986	0
CG13516_OG0006995	413
CG13511_OG0006997	42
CG13510_OG0006998	436
CG13506_OG0007028	3814
CG13502_OG0012991	1
CG13502_OG0005931	43
CG13501_OG0005936	3
CG13492_OG0005946	117
CG13488_OG0001544_OG1	2
CG13484_OG0010886	376
CG13481_OG0000339_OG1	0
CG13481_OG0000339_OG0	6
CG13476_OG0012898	0
CG13474_OG0004049	0
CG13473_OG0010860	0
CG13471_OG0004048	1
CG13465_OG0000343_OG0	0
CG13460_OG0010841	5
CG13458_OG0004037	300
CG13457_OG0001288	7
CG13455_OG0009966	0
CG13454_OG0003875_OG0	0
CG1344_OG0012226	240
CG13449_OG0009980	21
CG13445_OG0003880	0
CG13443_OG0006248	0
CG13442_OG0006244	2
CG13438_OG0006243	0
CG13437_OG0006285	150
CG13436_OG0006622	21
CG13430_OG0001658	221
CG13428_OG0007100	945
CG13427_OG0003049	3
CG13426_OG0011654	1
CG13423_OG0007099	72
CG13409_OG0004775	91
CG13408_OG0004770	114
CG13407_OG0004768	4
CG13405_OG0011376	0
CG13404_OG0008224	32
CG13403_OG0008236	1
CG1339_OG0006721	2
CG13398_OG0003468	227
CG13397_OG0003469	209
CG13392_OG0003476	215
CG13390_OG0003479	483
CG13386_OG0003471	105
CG13385_OG0012520	0
CG13384_OG0003473	1182
CG13380_OG0010135	0
CG13377_OG0007849	3060
CG13375_OG0007847	14
CG13369_OG0003181	1178
CG13367_OG0003188_OG0	370
CG13365_OG0007831	1043
CG13364_OG0001174_OG0	1
CG13362_OG0007862	6
CG13361_OG0003189	6
CG13360_OG0010145	5325
CG13359_OG0012499	8
CG13358_OG0007351	3
CG13344_OG0007304	228
CG13339_OG0007296	257
CG13337_OG0011662	2
CG13334_OG0007281	21
CG13332_OG0007274	50
CG13331_OG0007273	64
CG13330_OG0007271	1
CG13326_OG0006545	0
CG13321_OG0006673	12
CG13319_OG0006667	410
CG13318_OG0004834	5552
CG13315_OG0011237	2341
CG13314_OG0011224	6
CG13313_OG0004105_OG0	34
CG13312_OG0011210	2
CG13310_OG0011207	121
CG13309_OG0011211	3
CG13308_OG0004102	0
CG13306_OG0011204	327
CG13305_OG0011196	0
CG13300_OG0003943	92
CG13299_OG0011864	1
CG13297_OG0010242	120
CG13295_OG0010231	799
CG13293_OG0003937	36
CG13288_OG0010220	7
CG13287_OG0010216	0
CG13285_OG0010583	43
CG13282_OG0008887	19
CG13280_OG0008881	0
CG13272_OG0008882	29
CG13258_OG0009399	2
CG13252_OG0003952	863
CG13251_OG0010355	125
CG13250_OG0011870	34
CG1324_OG0007509	0
CG13248_OG0010371	162
CG13247_OG0010378	27
CG13243_OG0009147	2
CG13239_OG0009815	1
CG13231_OG0006217	1
CG13229_OG0002787_OG0	1721
CG13229_OG0002786_OG0	24
CG13228_OG0011587_OG0	0
CG13227_OG0006218_OG0	3193
CG13226_OG0002794_OG0	19
CG13223_OG0001571_OG0	0
CG13220_OG0001573_OG0	2024
CG13218_OG0002791_OG0	1
CG13216_OG0001568_OG0	0
CG13215_OG0002793_OG0	49
CG13204_OG0006233	806
CG13203_OG0006235	3
CG13202_OG0001123_OG0	45
CG13197_OG0006563	947
CG13196_OG0006560	5
CG13193_OG0006565	3
CG13192_OG0006567	306
CG13186_OG0006594	2
CG13185_OG0002928	1491
CG1317_OG0011084	7218
CG13177_OG0012831	85
CG13171_OG0006180	0
CG13170_OG0006182	1
CG1316_OG0000430_OG0	1681
CG13168_OG0006184	1
CG13157_OG0002779	0
CG13155_OG0006196	5
CG13154_OG0006206	0
CG13151_OG0006215	255
CG1314_OG0011674	2
CG13148_OG0007214	145
CG13144_OG0009363	91
CG13133_OG0003525	9
CG13131_OG0000790_OG0	0
CG13127_OG0001844	0
CG13126_OG0003515	220
CG13124_OG0003502	23138
CG13123_OG0001877	73
CG13116_OG0001878	2798
CG13114_OG0009279	1
CG13113_OG0001247_OG0	0
CG13110_OG0011792	0
CG13108_OG0009295	23
CG13102_OG0009298	3
CG13101_OG0009304	1417
CG1309_OG0010533	2287
CG13097_OG0001923	643
CG13096_OG0003720	1083
CG13088_OG0001266	156
CG13086_OG0003709	379
CG13085_OG0001922	100
CG13084_OG0009083	5
CG13083_OG0009084	5
CG13082_OG0009094	1
CG13081_OG0003574	0
CG1307_OG0004308	952
CG13078_OG0003575_OG0	0
CG13077_OG0009097	271
CG13075_OG0000216_OG1	3
CG13075_OG0000216_OG0	7
CG13074_OG0010797	31
CG13073_OG0012731_OG0	1
CG13071_OG0011899	16
CG13070_OG0012202	0
CG13069_OG0004022	0
CG13068_OG0002030_OG1	20
CG13066_OG0012201	0
CG13065_OG0010776	1
CG13064_OG0010775	0
CG13062_OG0010766	3
CG13059_OG0010764	0
CG13058_OG0004021	0
CG13056_OG0010757	0
CG13055_OG0010780	0
CG13054_OG0010779	2
CG13053_OG0010778	0
CG13051_OG0011898	0
CG1304_OG0000265_OG1	7
CG1304_OG0000265_OG0	8
CG13049_OG0010774	0
CG13048_OG0010773	0
CG13047_OG0010772	0
CG13046_OG0010771	18
CG13045_OG0000814	0
CG13044_OG0010768	3
CG13043_OG0000281_OG1	2
CG13043_OG0000281_OG0	0
CG13042_OG0010767	1
CG13041_OG0000280_OG0.2	0
CG13041_OG0000280_OG0	0
CG13040_OG0010763	0
CG13039_OG0010762	0
CG13038_OG0010761	2
CG13033_OG0010736	1
CG13032_OG0004014_OG0	7
CG13031_OG0012200	307
CG13028_OG0004010	0
CG13026_OG0010716	2595
CG13024_OG0010708	1123
CG13023_OG0010699	0
CG13022_OG0010698	25
CG13021_OG0003241	26
CG13018_OG0006537	169
CG13016_OG0006536	282
CG13014_OG0008547	356
CG13012_OG0008317	446
CG13010_OG0003260	2
CG13008_OG0008305	4
CG13005_OG0008567	106
CG13004_OG0008570	182
CG13003_OG0008572	2745
CG13002_OG0008577	0
CG13001_OG0008580	208
CG13000_OG0011738	0
CG1299_OG0000523_OG0	10908
CG12998_OG0011739	30
CG12995_OG0008599	0
CG12994_OG0007707	2
CG12992_OG0011688	19
CG12991_OG0007703	2594
CG12990_OG0007696	50
CG12986_OG0011685	0
CG12985_OG0000915	5
CG12984_OG0003949	0
CG12983_OG0010332	3
CG12974_OG0010307	18
CG12971_OG0010294	1
CG12970_OG0006808	12
CG12964_OG0002996_OG0	537
CG12963_OG0001641_OG0	0
CG12948_OG0004558	659
CG12947_OG0004568	116
CG12945_OG0004570	1023
CG12942_OG0001596_OG0	218
CG12935_OG0002846	245
CG12934_OG0006315	18
CG12929_OG0006357	86
CG12926_OG0006349	206
CG12920_OG0006291	0
CG12917_OG0002815	0
CG12914_OG0002819	0
CG12911_OG0006304	1
CG12910_OG0006305	64
CG12909_OG0002821	239
CG12895_OG0006308	1169
CG1288_OG0001350	0
CG12885_OG0001477	227
CG12883_OG0001474	183
CG12880_OG0005345	13
CG12877_OG0001472_OG0	741
CG12869_OG0006146	8
CG12869_OG0006145	62
CG12868_OG0001564	597
CG12866_OG0002772	2
CG12863_OG0011584	224
CG12862_OG0011585_OG0	0
CG12861_OG0006153	0
CG12860_OG0006154	0
CG12857_OG0006163	2
CG12851_OG0005862	58
CG12849_OG0011577	0
CG12848_OG0006045	670
CG12836_OG0002963_OG0	8
CG12831_OG0011623_OG0	0
CG12828_OG0011622	12
CG12826_OG0002951	9
CG12825_OG0001130_OG1	29
CG12822_OG0001599	1507
CG12818_OG0004897	319
CG12817_OG0002595_OG0	20
CG12811_OG0002240	2965
CG12795_OG0008825	461
CG12784_OG0005236	0
CG12783_OG0000743_OG0	11
CG12782_OG0012281	0
CG12773_OG0003140	1012
CG12769_OG0007187	71
CG12768_OG0001283_OG0	232
CG1275_OG0011072	2584
CG12746_OG0004208	3735
CG12744_OG0000893	21
CG1273_OG0010536	13
CG12730_OG0007375	596
CG12729_OG0011725	10
CG12728_OG0000928_OG0	217
CG12723_OG0008557	71
CG1271_OG0010635	751
CG12716_OG0008438	5
CG12713_OG0003881_OG0	51
CG12708_OG0000271_OG0.2	8
CG12708_OG0000271_OG0	19
CG12702_OG0001192	170
CG12699_OG0000230_OG1	3
CG12698_OG0008169	186
CG12693_OG0012106	2
CG12692_OG0000634_OG0	25
CG12691_OG0007931	0
CG12682_OG0012323	0
CG12680_OG0001718	0
CG12679_OG0001731_OG0	1
CG12674_OG0003570	0
CG12672_OG0007868	54
CG12662_OG0007747	9
CG12661_OG0007749	0
CG1265_OG0010531	2054
CG12659_OG0007410	219
CG12655_OG0000445_OG2	1415
CG12643_OG0007518	200
CG12637_OG0008050	0
CG12620_OG0009462	2
CG12617_OG0003653	2
CG12609_OG0008677	132
CG12607_OG0011139	18
CG12594_OG0005596	88
CG12590_OG0011977	0
CG12589_OG0011424	0
CG12581_OG0001679_OG0	5201
CG12576_OG0001784_OG0	8034
CG12567_OG0012740	1843
CG12560_OG0012234	98
CG12541_OG0007825	120
CG12540_OG0008220	83
CG12539_OG0008363	0
CG12535_OG0008128	1
CG12531_OG0008272	31
CG12521_OG0012944	0
CG12520_OG0010149	44
CG12517_OG0009649	5
CG12516_OG0005410	0
CG12511_OG0009568	0
CG12507_OG0008176	6
CG12502_OG0011339	192
CG12499_OG0002285_OG0	1162
CG12498_OG0008105	3
CG12496_OG0007599	2
CG12490_OG0000233_OG1	0
CG12481_OG0008237	0
CG12480_OG0008242	1
CG12479_OG0008243	0
CG12470_OG0007846	3
CG1246_OG0011105	9
CG12464_OG0011955	0
CG12448_OG0009145	0
CG12446_OG0001786_OG0	0
CG12439_OG0009296	0
CG12438_OG0003802	0
CG12426_OG0005340	0
CG12420_OG0002594_OG0	2
CG12402_OG0002224_OG0	37
CG1239_OG0004237	111
CG12398_OG0008359	5
CG12395_OG0001736	0
CG12384_OG0006229	4322
CG12379_OG0008514	101
CG12375_OG0009777	1591
CG12374_OG0007223	98
CG1236_OG0002100	490
CG12362_OG0000821_OG0	1
CG12355_OG0012373	109
CG1234_OG0004335	1182
CG12344_OG0002855	391
CG12343_OG0002853	640
CG12341_OG0002848	338
CG1233_OG0011370	1665
CG12325_OG0002854	684
CG12321_OG0001064_OG0	793
CG12320_OG0005053	118
CG1231_OG0011372	7
CG12316_OG0009955	683
CG12307_OG0009694	0
CG12301_OG0001981	582
CG12299_OG0009634	132
CG12290_OG0002618	1399
CG12289_OG0010046	0
CG12288_OG0009457	168
CG1227_OG0004337	419
CG12279_OG0004445	281
CG12278_OG0004413	0
CG12268_OG0005336	648
CG12259_OG0005539	994
CG12256_OG0004947	46
CG12253_OG0011818	92
CG12241_OG0001396	677
CG12239_OG0001754	6
CG12237_OG0007424	861
CG12236_OG0008414	392
CG12231_OG0003119	0
CG12224_OG0000651_OG1	191
CG12219_OG0007713	753
CG12213_OG0002418	1125
CG12209_OG0002818	28
CG12206_OG0008131	25
CG12204_OG0001687	289
CG12194_OG0008975	385
CG1218_OG0002103	504
CG12182_OG0011099	165
CG12177_OG0008262	813
CG12173_OG0004172	283
CG12171_OG0004222	1000
CG12170_OG0002098	1813
CG12164_OG0006760	71
CG12159_OG0002860	495
CG12155_OG0003210	999
CG12147_OG0004192	0
CG1213_OG0002105	6705
CG12134_OG0006319	388
CG12129_OG0002878	720
CG12128_OG0002879	807
CG12123_OG0003325	211
CG12121_OG0007579	3448
CG12118_OG0007585	5043
CG12116_OG0008625	2913
CG12115_OG0007587	7
CG12112_OG0012598_OG0	226
CG12111_OG0007413	3
CG12107_OG0006719	480
CG12106_OG0007586	102
CG12105_OG0004111	841
CG12104_OG0011284	352
CG12099_OG0011289	8515
CG12096_OG0008559	651
CG12093_OG0011111	3252
CG12091_OG0011293	8197
CG1208_OG0004248	1183
CG12084_OG0011296	1917
CG12081_OG0007411	1110
CG12075_OG0007754	8175
CG12071_OG0013484	80
CG12071_OG0011553	53
CG12069_OG0001519	0
CG12065_OG0007412	4063
CG12061_OG0000938_OG0	0
CG12057_OG0003139	271
CG12056_OG0003138	1090
CG12054_OG0000497	1638
CG12038_OG0011331	82
CG12035_OG0011029	4
CG12025_OG0011053	1114
CG12024_OG0011050	1129
CG12020_OG0011042	2
CG12017_OG0010661	0
CG12016_OG0010666	842
CG12012_OG0010672	1546
CG12011_OG0011025	3
CG12010_OG0010671	97
CG12009_OG0010662	0
CG12004_OG0011286	2934
CG12003_OG0004112	1
CG11999_OG0004179	1654
CG11997_OG0004862	0
CG11986_OG0004855	111
CG11983_OG0004852	38
CG11980_OG0002337	399
CG11977_OG0012457_OG0	3
CG11975_OG0004850	1270
CG11970_OG0004849	1206
CG11964_OG0004848	297
CG11961_OG0001155_OG0	2398
CG11929_OG0011773	0
CG11927_OG0003556	700
CG11920_OG0005183	452
CG11912_OG0008746	10
CG11911_OG0008747	115
CG11906_OG0001618	540
CG11902_OG0005155	275
CG11899_OG0005100	1488
CG11893_OG0000039_OG2	1105
CG11892_OG0005161	328
CG11885_OG0003355	333
CG11883_OG0006313	1282
CG11882_OG0005094	231
CG11878_OG0000055_OG2	2457
CG11878_OG0000055_OG1	9
CG11878_OG0000055_OG0	0
CG11858_OG0005166	500
CG11857_OG0005167	1557
CG11854_OG0005171	1386
CG11852_OG0002502_OG0	324
CG11843_OG0011490	2940
CG11842_OG0000856_OG1	1405
CG11841_OG0005083	8694
CG11837_OG0005082	431
CG11835_OG0000264_OG1	3826
CG11835_OG0000264_OG0	13224
CG11816_OG0008636	0
CG11811_OG0004058	253
CG11808_OG0006841	269
CG11807_OG0003009_OG0	915
CG11791_OG0012008	2375
CG11790_OG0005187	2528
CG11788_OG0007083	42
CG11786_OG0012799	1
CG11779_OG0004481	2057
CG11777_OG0006309	157
CG11771_OG0005200	2054
CG11768_OG0004832	92
CG11760_OG0004826	184
CG11756_OG0007997	10
CG11755_OG0000851	229
CG11752_OG0007995	3693
CG11741_OG0001420_OG0	31
CG11737_OG0001419_OG0	1888
CG1172_OG0004189	529
CG11726_OG0010048	0
CG11723_OG0003571	371
CG11722_OG0001391	541
CG11710_OG0001691_OG0	466
CG11703_OG0002165_OG0	0
CG11699_OG0007882	1529
CG11698_OG0002319_OG0	0
CG11696_OG0007880	608
CG11695_OG0007879	470
CG11694_OG0000225_OG1	0
CG11694_OG0000225_OG0	1
CG11693_OG0004810	3
CG11686_OG0002448_OG0	2173
CG11679_OG0008511	235
CG11674_OG0008231	3
CG11672_OG0004805	0
CG11670_OG0005008	86
CG11668_OG0002452	1178
CG11666_OG0012316	0
CG11664_OG0011395	0
CG11663_OG0012087	0
CG11658_OG0010025	1863
CG11656_OG0005013	0
CG11655_OG0001745_OG0	1568
CG11638_OG0007387	136
CG11635_OG0007156	16
CG11634_OG0009583	0
CG11630_OG0009580	1
CG11629_OG0003739	0
CG11626_OG0011450	8
CG1161_OG0004180	3109
CG11619_OG0003864_OG0	12
CG11617_OG0008731	1075
CG11608_OG0000142_OG0	11
CG11601_OG0008739	627
CG11596_OG0007629	431
CG11594_OG0010492	3467
CG11593_OG0010497	434
CG11590_OG0001741	624
CG11586_OG0010534	354
CG11585_OG0012335	76
CG11584_OG0008239	0
CG11583_OG0010538	1096
CG11581_OG0008240	1
CG11570_OG0004027	0
CG11566_OG0007496	1
CG11563_OG0002662	450
CG11562_OG0008742	360
CG11560_OG0010817	459
CG11550_OG0002660	7057
CG11537_OG0010640	1241
CG11529_OG0010828	85
CG11523_OG0009832	357
CG11504_OG0002630	553
CG11498_OG0001515	366
CG11475_OG0005935	25
CG11474_OG0005934	1314
CG11470_OG0000857	0
CG1146_OG0011093	7346
CG11459_OG0000135_OG1	768
CG11456_OG0003951	350
CG11454_OG0001792	300
CG11453_OG0001027_OG0	88
CG11449_OG0000981_OG1	0
CG11447_OG0004515	457
CG1143_OG0011104	1693
CG11438_OG0009826	1083
CG11437_OG0009825	8
CG11436_OG0003200	179
CG1142_OG0012974	563
CG11426_OG0009824	511
CG11425_OG0009823	3258
CG11417_OG0007590	826
CG11414_OG0006019	2615
CG11413_OG0011575	204
CG11409_OG0007766	184
CG11406_OG0006889	43
CG11404_OG0012169	0
CG11403_OG0007406	139
CG1139_OG0004077	79
CG11398_OG0007405	130
CG11396_OG0010345	669
CG11391_OG0001026_OG0	436
CG11384_OG0007396	1
CG11382_OG0007404	45
CG11381_OG0007402	7
CG11380_OG0007400	3
CG1137_OG0004303	1
CG11379_OG0007397	1
CG11378_OG0007395	4205
CG11377_OG0008723	778
CG11370_OG0003817_OG0	35
CG1136_OG0010499	1983
CG11369_OG0011699	0
CG11367_OG0000806_OG0	118
CG11357_OG0011126	392
CG11356_OG0008477	6
CG11353_OG0011127	30
CG11349_OG0011131	0
CG11345_OG0011138	0
CG11342_OG0011920	65
CG11334_OG0005804	3092
CG11333_OG0002657_OG0	1
CG11327_OG0009628	6
CG11319_OG0009603	236
CG11318_OG0000756	3
CG11317_OG0012026	48
CG11309_OG0010303	1824
CG1129_OG0002085	1004
CG11298_OG0007031	0
CG11294_OG0007761	4
CG11291_OG0003029	6
CG11286_OG0004361	0
CG11279_OG0003924_OG0	392
CG11275_OG0002906	2588
CG11269_OG0006458	2
CG11267_OG0011856	1242
CG11263_OG0001789	54
CG11257_OG0007039	405
CG11251_OG0001998	0
CG1124_OG0002090	44692
CG11249_OG0009864	4
CG11248_OG0003830_OG0	222
CG11247_OG0009861	271
CG11241_OG0003815_OG0	941
CG11227_OG0007505	0
CG11226_OG0012166_OG0	0
CG11211_OG0012938	45528
CG11200_OG0007088	6599
CG11192_OG0007095	0
CG11191_OG0007189	667
CG11180_OG0006625	1741
CG11178_OG0003327	447
CG11170_OG0006462	166
CG1116_OG0004164	956
CG11168_OG0004657	1812
CG11162_OG0008263	2
CG11159_OG0006283	3
CG11151_OG0008256	6846
CG11149_OG0003730	0
CG11147_OG0003729	7323
CG11145_OG0006754	0
CG11141_OG0006745	632
CG1113_OG0004171	19
CG11134_OG0003251	453
CG11131_OG0001957_OG0	3
CG11127_OG0006744	600
CG11125_OG0006747	312
CG11123_OG0006752	553
CG11110_OG0006619	484
CG11109_OG0001964	319
CG11106_OG0012330	0
CG11103_OG0003250	243
CG11099_OG0007074	872
CG11095_OG0003249	843
CG11089_OG0004653	971
CG11085_OG0008456	3
CG11077_OG0000549_OG0	406
CG11076_OG0001759	1124
CG11069_OG0004655	578
CG11068_OG0011716	8
CG11060_OG0006765	0
CG1105_OG0004314	5380
CG11050_OG0009604	4264
CG11044_OG0007073	2196
CG11041_OG0001654	4
CG1103_OG0003103_OG0	299
CG11035_OG0002292_OG0	872
CG11034_OG0001268	1862
CG11030_OG0003728	445
CG11029_OG0001270	444
CG11018_OG0007064	0
CG11007_OG0003037	398
CG11000_OG0004245	8
CG10996_OG0008249	0
CG10984_OG0009934	446
CG10979_OG0004244	794
CG10973_OG0012539	623
CG10970_OG0003173	31
CG10962_OG0007748	296
CG10959_OG0008299	135
CG10958_OG0001743	120
CG10950_OG0012279	0
CG10949_OG0009416	239
CG10948_OG0009927	783
CG10947_OG0009415	2095
CG10939_OG0005908	9126
CG10934_OG0002756_OG0	3
CG10932_OG0007954	4336
CG10931_OG0006071	2
CG1092_OG0001161_OG0	236
CG10927_OG0006710	140
CG10920_OG0007959	1
CG10919_OG0001352	11
CG10914_OG0006109	370
CG10912_OG0000471	57
CG10911_OG0006095	90
CG10910_OG0006092	3
CG1090_OG0003105_OG0	143
CG10909_OG0005022	2
CG10907_OG0001984_OG0	281
CG10904_OG0011634	602
CG10903_OG0002293_OG0	640
CG10898_OG0002547	312
CG10887_OG0002183_OG0	0
CG10877_OG0002385_OG0	101
CG10874_OG0003457	1071
CG10866_OG0010485	299
CG10864_OG0005043	106
CG10863_OG0012194_OG0	2
CG10863_OG0010486	7565
CG10862_OG0002017_OG1	4871
CG10859_OG0009209	0
CG10853_OG0003980_OG0	0
CG10841_OG0002198_OG0	5
CG10839_OG0009144	0
CG10822_OG0007072	0
CG10814_OG0007257	0
CG10809_OG0010976	334
CG10804_OG0008132	77
CG10803_OG0008134	391
CG10802_OG0008133	878
CG10801_OG0012112	13
CG10799_OG0003081	1586
CG10795_OG0006915	317
CG10793_OG0003237	0
CG1077_OG0004263	0
CG10761_OG0008304	2
CG10752_OG0010150_OG0	0
CG10750_OG0009561	0
CG1074_OG0007339	543
CG10749_OG0003913_OG0	0
CG10748_OG0011855_OG0	0
CG10747_OG0009127	929
CG10738_OG0010568	50
CG10737-PT_OG0006638	35760
CG10731_OG0006517	183
CG10730_OG0000951	96
CG10725_OG0010574	0
CG10713_OG0010576	90
CG10710_OG0010908	820
CG10702_OG0009548	778
CG10700_OG0011812	0
CG10681_OG0009950	376
CG10680_OG0003577	8606
CG10674_OG0010603	1263
CG10669_OG0005156	229
CG10663_OG0010839	601
CG10660_OG0010840	423
CG10657_OG0009951	9772
CG10654_OG0009947	81
CG10646_OG0009949	330
CG10631_OG0001241	1489
CG10628_OG0009107	529
CG10623_OG0001912	2230
CG10621_OG0001911	907
CG10616_OG0010838	1451
CG10602_OG0009532	4680
CG10600_OG0009530	3510
CG10598_OG0011740	0
CG10597_OG0003317	34
CG10591_OG0010195	5
CG10589_OG0003950	1
CG10587_OG0000094_OG2	0
CG10587_OG0000094_OG1	1
CG10587_OG0000094_OG0	0
CG10584_OG0010328	362
CG10581_OG0010326	18
CG10576_OG0010200	6128
CG10565_OG0010321	4456
CG10561_OG0009552	1241
CG10555_OG0008527	483
CG10550_OG0000747	26602
CG10543_OG0006262	3321
CG10527_OG0002810_OG0	25145
CG10516_OG0009998	581
CG10514_OG0005162	149
CG10513_OG0005163	137
CG10510_OG0003948	0
CG10508_OG0010314	473
CG10505_OG0006927	264
CG10495_OG0009546	174
CG10494_OG0006908	216
CG10492_OG0009544	886
CG10486_OG0010219	0
CG10483_OG0010221	813
CG10481_OG0009114	1
CG10479_OG0010225	801
CG10472_OG0000811_OG0	327
CG10470_OG0009541	876
CG10469_OG0010232	71
CG10467_OG0010233	553
CG10466_OG0012145	178
CG10463_OG0009108	513
CG10462_OG0009105	822
CG10459_OG0001605_OG0	3
CG10445_OG0001356	149
CG10444_OG0007082	822
CG10435_OG0002296_OG0	814
CG10433_OG0006904	5717
CG10431_OG0001914	95
CG10428_OG0001263_OG0	359
CG10425_OG0002500	579
CG10418_OG0010832	239
CG10417_OG0013094	1366
CG10413_OG0003703_OG0	413
CG10407_OG0005207	106
CG10405_OG0004983	129
CG10384_OG0007018	26
CG10383_OG0001909	4989
CG10376_OG0009519	816
CG10375_OG0005526	1104
CG10366_OG0009102	1336
CG10365_OG0005518	2826
CG10362_OG0008202	235
CG10361_OG0010014	658
CG10359_OG0010469	3999
CG10357_OG0010470	33
CG10353_OG0008206	2456
CG10352_OG0008207	34
CG10348_OG0003704	262
CG10347_OG0000607_OG0	178
CG10345_OG0002430_OG0	8435
CG10344_OG0007020	74
CG10343_OG0009520	396
CG10341_OG0009518	535
CG10340_OG0001059_OG0	2748
CG10339_OG0006873	725
CG10338_OG0009517	514
CG10337_OG0009096	186
CG10336_OG0009516	97
CG10333_OG0009507	1576
CG10332_OG0005992	0
CG10324_OG0004994	378
CG10321_OG0005965	2083
CG10317_OG0004974	0
CG10311_OG0004972	2136
CG10307_OG0005957	1801
CG10301_OG0005515	1
CG10300_OG0005516	0
CG10298_OG0004288	0
CG10286_OG0004292	1984
CG10283_OG0001907_OG0	939
CG10280_OG0004257	2
CG10274_OG0003940	1050
CG10265_OG0006935	47
CG10264_OG0005208	16
CG10257_OG0006606	181
CG10254_OG0002565	1892
CG10252_OG0011517	0
CG1024_OG0004294	283
CG10237_OG0003462	31737
CG10226_OG0010249	1368
CG10222_OG0010165	80
CG10211_OG0009505	2507
CG10209_OG0006169	591
CG10208_OG0005527	378
CG10205_OG0006168	10192
CG10195_OG0003572	332
CG10194_OG0009085	186
CG10189_OG0009087	237
CG10185_OG0005203	5
CG10184_OG0005509	1309
CG10177_OG0001079_OG0	0
CG10175_OG0005507	6336
CG10171_OG0010163	734
CG10165_OG0011781	298
CG10164_OG0001489	0
CG10163_OG0010252	1
CG10154_OG0010575	3
CG10151_OG0006160	63
CG10147_OG0010256	178
CG10140_OG0010573	157
CG10139_OG0006151	493
CG10137_OG0009093	584
CG10132_OG0009091	2029
CG10126_OG0005023	2660
CG10116_OG0010569	55
CG10104_OG0006132	0
CG10098_OG0004320	566
CG10089_OG0010567	393
CG10086_OG0001355	5
CG10082_OG0005964	5179
CG10077_OG0010277	11706
CG10075_OG0010279	2046
CG10073_OG0000065_OG2	0
CG10068_OG0004321	752
CG10064_OG0010282	33
CG10063_OG0010284	5
CG10062_OG0007038	110
CG10055_OG0004329	979
CG10053_OG0004336	567
CG10051_OG0007036	3
CG10041_OG0012259_OG0	1
CG10038_OG0001436_OG0	549
CG10035_OG0004420	239
CG10031_OG0008792	3923
CG10029_OG0004344	0
CG10026_OG0009081	2474
CG10019_OG0008786	34
CG10013_OG0002410_OG0	0
CG10011_OG0005399	363
CG10005_OG0004963	3
CG10000_OG0005395	0
CDase_OG0005749	1247
CDK2AP1_OG0008015	780
CDC50_OG0008483	2753
CD98hc_OG0001357_OG0	9785
CCT8_OG0007117	4207
CCT7_OG0004841	657
CCT7_OG0004839	1042
CCT6_OG0008508	2835
CCT5_OG0006600	3135
CCT4_OG0000979	2655
CCT3_OG0004995	3438
CCT2_OG0003145	2630
CCT1_OG0002281_OG0	2488
CCKLR-17D3_OG0008678	157
CCKLR-17D1_OG0011744	5
CCKLR-17D1_OG0008675	62
CCKLR-17D1_OG0003334	7
CCHa2_OG0002186_OG0	1999
CCHa2-R_OG0005836	6
CCHa1_OG0004530	6
CCHa1-R_OG0006065	83
CCDC53_OG0009785	279
CCDC151_OG0011900	0
CCAP_OG0011467	0
CCAP-R_OG0000870	15
CBP_OG0007971	82
CBP_OG0001721	129
CARPB_OG0007554	99
CARPA_OG0007960	8
CAP_OG0012405	5
CAP_OG0000587_OG0	11471
CAHbeta_OG0002334	316
CAH9_OG0005622	450
CAH8_OG0004748	0
CAH7_OG0000840	901
CAH5_OG0005796	64504
CAH3_OG0003177	1504
CAH2_OG0001000_OG0	7708
CAH1_OG0009192	14705
CAH16_OG0000498_OG1	11
CAH15_OG0006256	0
CAH14_OG0002807	1
CAH13_OG0002843	0
C901_OG0008027	2
C3G_OG0007801	4751
C1GalTA_OG0009799	855
C15_OG0002126_OG0	9
Bx_OG0008667	434
Bx_OG0008666	2
Bx42_OG0007682	2625
Burs_OG0001045_OG0	0
Bulli_OG0010257	651
Bug22_OG0009372	514
Buffy_OG0006561	720
BubR1_OG0000657_OG0	53
Bub3_OG0005120	579
Bub1_OG0001806_OG0	765
BuGZ_OG0008876	2791
Btnd_OG0008611	3
Btk29A_OG0011763	65
Btk29A_OG0001838	1580
BtbVII_OG0011887	2992
Bsg_OG0009780	5224
Bsg25D_OG0003412_OG0	2118
Bruce_OG0004896	7630
Brr2_OG0009997	1978
Bro_OG0011272	0
Brms1_OG0008442	1119
Brf_OG0005485	123
Brf_OG0005483	531
Bre1_OG0010209	1219
Brd_OG0010852	0
Brd8_OG0002488	468
Brd7-9_OG0009310	1010
Brca2_OG0000883	179
Br140_OG0001629	1103
Boot_OG0006400	14
BomT3_OG0011469	12675
BomBc3_OG0004769	1762
BomBc2_OG0000769_OG0	15360
BomBc1_OG0001623	3550
BoYb_OG0000400_OG0	6
Bmcp_OG0010022	427
Blos4_OG0010933	199
Blos3_OG0009918	246
Blos2_OG0010078	368
Blos1_OG0006148	443
Blm_OG0002608	108
Blimp-1_OG0010196	3495
Bka_OG0009250	358
Bin1_OG0005423	310
Bili_OG0002506_OG0	29
BigH1_OG0001085_OG0	86
Bicra_OG0005086	849
BicD_OG0009474	2828
BicC_OG0009143	68
Bgb_OG0011276	360
Bet3_OG0004072	602
Bet1_OG0003845_OG0	860
Best4_OG0000558_OG0	0
Best3_OG0009963	0
Best2_OG0010251	4733
Best1_OG0002590_OG0	4802
Bem46_OG0008920	438
Bdp1_OG0009215	935
Bdbt_OG0004400	323
Bbd_OG0007098	51541
BaraA2_OG0000305_OG1	12999
Bap60_OG0008560	1620
Bap55_OG0005900	748
Bap170_OG0000903_OG0	1040
Bap111_OG0007677	1592
Baldspot_OG0010721	7109
Balat_OG0007229	5
Bace_OG0000801_OG0	9
Bacc_OG0008947	19512
BTBD9_OG0000546_OG0	1329
BRWD3_OG0005288	2692
BORCS7_OG0007103	63
BORCS6_OG0011365	211
BORCS5_OG0008208	704
BOD1_OG0005544	1895
BNIP3_OG0012191	5169
BI-1_OG0004087	5432
BHD_OG0010421	447
BEAF-32_OG0006164	1070
BCL7-like_OG0007566	236
BCAS2_OG0005540	583
BBS9_OG0006919	598
BBS8_OG0008755	125
BBS5_OG0002086	133
BBS4_OG0002785_OG0	184
BBS1_OG0010413	55
BBIP1_OG0004876	190
B9d2_OG0005830	11
B9d1_OG0005246	453
B52_OG0001376_OG0	4206
B4_OG0009202	3013
B-H1_OG0000267_OG1	160
B-H1_OG0000267_OG0	387
Axud1_OG0003447	815
Axs_OG0008319	1705
Axn_OG0005720	981
Awh_OG0010478	127
Aven_OG0003291	492
Atxn7_OG0003444	729
Atx2_OG0011501	5655
Atx-1_OG0012102	14
Atu_OG0002096	1057
AttD_OG0004890	16
AttC_OG0007258	1751
AttC_OG0000164_OG0	638
Atpalpha_OG0002140	24065
Atox1_OG0012695	1430
Atg9_OG0006487	3126
Atg8b_OG0005571	15
Atg8a_OG0008043	20032
Atg7_OG0006714	821
Atg6_OG0005323	803
Atg5_OG0007974	698
Atg4b_OG0005256	787
Atg4a_OG0009014	1835
Atg3_OG0009922	2071
Atg2_OG0011112	5519
Atg1_OG0009931	1875
Atg1_OG0009929	145
Atg18b_OG0001271_OG0	1765
Atg18a_OG0011152	2741
Atg17_OG0004232	3436
Atg16_OG0005703	809
Atg14_OG0005089	1266
Atg13_OG0004817	949
Atg12_OG0011904	356
Atg10_OG0001598	154
Atg101_OG0008681	1221
Atf3_OG0007763	2472
Atf-2_OG0006059	499
Atet_OG0003384	2127
Ate1_OG0003045	2191
Atat_OG0001330	1666
Atac3_OG0000828	420
Atac2_OG0009508	365
Atac1_OG0003748_OG0	523
Asx_OG0006138	1119
AstC_OG0009668	0
AstCC_OG0009669	0
AstC-R2_OG0001295_OG0	14
AstC-R1_OG0010134	31
AstA_OG0004634	40
AstA-R2_OG0005396	45
AstA-R1_OG0000689	28
Ass_OG0001346	481
Asph_OG0006509	21602
AspRS_OG0006665	4255
AspRS-m_OG0008886	1655
AsnS_OG0000992	116
AsnRS_OG0003707	4137
AsnRS-m_OG0006452	304
Ask1_OG0004518	3761
Asciz_OG0010646	110
Asator_OG0002682_OG1	1160
Asap_OG0007180	1785
Arv1_OG0013036	101
Arts_OG0000486_OG0	2184
Art9_OG0002219_OG0	1
Art8_OG0009662	276
Art7_OG0001547_OG0	605
Art6_OG0004528_OG0	0
Art4_OG0004574	156
Art3_OG0004604	442
Art2_OG0008773	1
Art1_OG0004911	942
Ars2_OG0005840	4519
Arr2_OG0004099	24986
Arr1_OG0009490	10411
Arpc5_OG0008957	664
Arpc4_OG0008719	1565
Arpc3B_OG0008590	118
Arpc3A_OG0005226	1181
Arpc2_OG0009417	1710
Arpc1_OG0009187	3088
Arp8_OG0007614	651
Arp6_OG0008512	243
Arp5_OG0001448_OG0	261
Arp53D_OG0011600	0
Arp3_OG0010555	1463
Arp2_OG0001770	1489
Arp1_OG0004441	4118
Arp10_OG0007423	1719
Arl8_OG0004797	1244
Arl6_OG0007042	83
Arl6IP1_OG0004993	682
Arl5_OG0011164	522
Arl2_OG0004816	180
Arl1_OG0010003	1174
Argp_OG0002209_OG0	541
Argl_OG0009800	1120
Argk_OG0011925	6158
Argk_OG0011233	199310
ArgRS_OG0008151	1633
ArgRS-m_OG0004367	398
Arfrp1_OG0007681	341
Arfip_OG0005451	480
ArfGAP3_OG0003816_OG0	2116
ArfGAP1_OG0010836	1756
Arf79F_OG0012164	7442
Arf51F_OG0006831	2083
Archease_OG0002289_OG0	489
Arc42_OG0001370_OG0	1824
Arc2_OG0006127	1047
Arc1_OG0002768_OG0	8283
Apt1_OG0010034	3710
Aps_OG0010085	2305
Aprt_OG0004075	612
Appl_OG0007834	955
Aplip1_OG0011323	222
ApepP_OG0000963	1416
Apc_OG0005387	1557
Apc2_OG0005308	289
Aos1_OG0002145_OG0	479
AnxB9_OG0004410	31775
AnxB11_OG0008196	3065
AnxB10_OG0008082	10236
Antp_OG0002113	208
Ant2_OG0008041	72
Ankrd49_OG0003404_OG0	233
Ankle2_OG0000780	1836
Ank2-PU_OG0010460	5264
Andorra_OG0011741	0
Ance-5_OG0005870	1043
Ance-4_OG0006406	1738
Ance-3_OG0009407	881
Ance-3_OG0001891_OG0	1105
Ance-2_OG0003658	166
Amyrel_OG0006416	9
Amy-p_OG0000157_OG0.2	28
Amy-p_OG0000157_OG0	5
Amun_OG0008385	2573
Amt_OG0004607	170
Amph_OG0007204	10190
Amnionless_OG0008741	74
Amacr_OG0009433	1156
Ama_OG0002112	2
Als2_OG0009863	2099
Alr_OG0008278	536
Alp9_OG0003931	773
Alp7_OG0003030	161
Alp6_OG0006360	74
Alp4_OG0005779	11689
Alp2_OG0000261_OG1	8
Alp2_OG0000261_OG0	25
Alp1_OG0010289	6
Alp13_OG0001034	83
Alp12_OG0003717	1335
Alp11_OG0008522	69
Alp10_OG0010194	1264
Alms1a_OG0001176_OG0	63
Alk_OG0006414	3082
Alh_OG0011430	308
Alh_OG0004319	558
Alh_OG0004317	870
Alg9_OG0005173	385
Alg7_OG0003790	536
Alg7_OG0001281	630
Alg3_OG0006966	558
Alg3_OG0003012	53
Alg2_OG0010641	1165
Alg1_OG0002607_OG0	1961
Alg14_OG0001194_OG0	198
Alg12_OG0004562	2855
Alg11_OG0012170	1367
Alg10_OG0000709_OG0	217
Alg-2_OG0001588_OG0	1331
Aldh_OG0003615	23307
Aldh7A1_OG0003841_OG0	168
Aldh-III-PP_OG0006742	9127
Ald2_OG0005645	0
Ald1_OG0005647	178936
Alas_OG0006853	8568
Aladin_OG0007570	315
AlaRS_OG0003477	3648
AlaRS-m_OG0010596	1695
Akt_OG0005415	2890
Akr1B_OG0001292	7574
Akh_OG0010512	228
AkhR_OG0009627	743
Akap200_OG0000367_OG0	972
Ak6_OG0007201	292
Ak3_OG0005467	715
Ak1_OG0010829	8296
Ahcy_OG0001195_OG0	3397
AhcyL1_OG0011110	2453
Agxt_OG0007723	2650
Agps_OG0002932	1671
Agpat4_OG0004019_OG0	2120
Agpat3_OG0004018	2323
Agpat2_OG0003465	918
Agpat1_OG0008448	263
AgmNAT_OG0001753	249
Ag5r_OG0008212	40
Ag5r2_OG0008213	3
Afti_OG0005567	479
Afg3l2_OG0010913	6705
Ae2_OG0010984	2736
Aduk_OG0004873	609
AdoR_OG0005733	556
Adk3_OG0002958	3998
Adk2_OG0003918_OG0	3390
Adk1_OG0004951	7
AdipoR_OG0004727	10476
Adi1_OG0010940	3096
Adh_OG0003395_OG0	34
Adgf-E_OG0006152	4
Adgf-D_OG0002208_OG0	1949
Adgf-C_OG0001030_OG0	569
Adgf-B_OG0010108	245
Adgf-A_OG0003900	2960
Adgf-A_OG0001991_OG0	0
Adgf-A2_OG0010109	62
Adf1_OG0001636_OG0	280
Adck5_OG0010063	1440
Adck1_OG0006032	636
Adat1_OG0003596	51
Adar-PQ_OG0007649	1148
AdamTS-B_OG0008089	796
AdamTS-A_OG0012010	103
AdamTS-A_OG0005247	4741
Ada_OG0002342	103
Ada3_OG0007872	780
Ada2b_OG0004799	259
Ada2a_OG0005051	102
Ada1-2_OG0003777_OG0	229
AdSS_OG0000854_OG0	15209
Acyp_OG0009408	0
Acyp2_OG0011498	693
Actn_OG0003148_OG0	44120
Actn3_OG0011403_OG0	0
Act42A_OG0000022_OG5	2372
Act42A_OG0000022_OG4	12009
Act42A_OG0000022_OG3	242226
Act42A_OG0000022_OG1	4620
Act42A_OG0000022_OG0	2059
Acsl_OG0007133	9994
Acsf3_OG0007972	12
Acsf2_OG0008829	3621
Acph-1_OG0001513	343
Acp65Aa_OG0003939	14
Acp32CD_OG0009664	3
Acp1_OG0009317	915
Acox57D-p_OG0001151	1330
Acox57D-d_OG0006913	111
Acn_OG0009540	2649
Ack_OG0010507	3540
Ack-like_OG0006546	569
Achl_OG0002770	161
Acf_OG0002671	947
Acer_OG0003808	4460
Acer_OG0000953_OG0	21927
Ace_OG0000652_OG0	717
Acbp6_OG0010414	22
Acbp4_OG0000311_OG1	1
Acbp4_OG0000311_OG0	1
Acbp2_OG0010415	2892
Acbp1_OG0009246	889
Acat2_OG0011313	777
Acam_OG0005131	0
Acam_OG0000252_OG1	0
Acam_OG0000252_OG0	0
AcCoAS_OG0000812	13379
Ac78C_OG0010320	222
Ac3_OG0009573	186
Ac13E_OG0008321	1635
Abp1_OG0010565	577
Abl_OG0010722	1582
Abi_OG0002227_OG0	572
Abd-B_OG0005000	0
Abcd3_OG0003257	6905
Aatf_OG0001947	745
Aasdh_OG0001831	280
ATPsyngamma_OG0005690	41371
ATPsyndelta_OG0007526	19836
ATPsynbeta_OG0005823	141177
ATPsynbetaL_OG0001317	14
ATPsynO_OG0012619	21240
ATPsynG_OG0009657	14673
ATPsynGL_OG0009315	3
ATPsynE_OG0005568	16562
ATPsynD_OG0004477	24695
ATPsynC_OG0005792	66518
ATPsynCF6_OG0005500	15768
ATPsynCF6L_OG0010605	1
ATPsynB_OG0010987	30069
ATPCL_OG0006680	10109
ATP8A_OG0007260	7326
ATP8A-PQ_OG0007261	22
ATP7_OG0008369	3202
ATP6AP2_OG0004869	16428
ASPP_OG0006932	3078
AQP_OG0007242	3724
APP-BP1_OG0010070	322
APC7_OG0001703	32
APC4_OG0003171_OG0	290
APC10_OG0005888	319
AP-2sigma_OG0004385	987
AP-2mu_OG0004736	1977
AP-2alpha_OG0008751	1710
AP-1sigma_OG0005334	2517
AP-1mu_OG0005553	1948
AP-1gamma_OG0007680	4012
AP-1-2beta_OG0008273	4254
AOX4_OG0001465	13
AOX2_OG0000143_OG1	9
AOX2_OG0000143_OG0	4781
AOX1_OG0005242	9950
AMPdeam_OG0008245	7367
AMPKalpha_OG0001698	9693
ALiX_OG0005343	7363
AIMP3_OG0005998	469
AIMP2_OG0009977	1874
AIMP1_OG0007108	1497
AIF_OG0001225	993
AGO2_OG0000119_OG0	6018
AGO1_OG0007307	2541
AGBE_OG0007237	9382
ADD1_OG0006579	476
ACXD_OG0004078_OG0	36
ACXB_OG0000046_OG2.2	0
ACXB_OG0000046_OG2	1
ACXB_OG0000046_OG1	0
ACXB_OG0000046_OG0	0
ACOX1_OG0006075	4662
ACC_OG0007193	11582
ABCB7_OG0011281	2699
AANATL7_OG0007605	0
AANATL4_OG0000091_OG1	0
AANATL2_OG0003640	379
7B2_OG0004187	775
5PtaseI_OG0005188	683
5-HT7_OG0005777	71
5-HT2B_OG0011472	52
5-HT2A_OG0000287_OG0	44
5-HT1B_OG0006647	91
5-HT1A_OG0006644	69
2mit_OG0000576_OG0	12
26-29-p_OG0010897	11494
18w_OG0003044	1349
140up_OG0004534	708
14-3-3Îµ_OG0001126_OG1	22828
14-3-3epsilon_OG0002478	6846
128up_OG0006588	1185
__no_feature	15685017
__ambiguous	86244
__too_low_aQual	0
__not_aligned	0
__alignment_not_unique	0
