## Supplementary material for "Evolution of chemosensory tissues and cells across ecologically diverse *Drosophilids*": sup. file 5: EREB2FL_counts_trim_genes_FBids_1_1_sorted.txt

Î»Try_OG0002804_OG0	0
Î´Try_OG0000050_OG2	0
Î´Try_OG0000050_OG1	380
Î²Tub56D_OG0000060_OG3	48623
Î²Tub56D_OG0000060_OG2	0
Î²Tub56D_OG0000060_OG1	189
Î²Tub56D_OG0000060_OG0	4191
Î²NACtes4_OG0000691_OG0	0
Î²-Man_OG0000334_OG1	415
Î±Tub84D_OG0000121_OG2	66504
Î±Tub84D_OG0000121_OG1	5143
Î±Tub84D_OG0000121_OG0	5112
Î±4GT2_OG0001067_OG0	0
Î±-Est4_OG0000244_OG0	671
zye_OG0010370	6
zye_OG0002012	179
zyd_OG0008709	839
zuc_OG0003776	2
zpg_OG0001299	0
zormin_OG0012757	586
zormin_OG0011064	65591
zld_OG0003258_OG0	15
zip_OG0005854	7990
zfh2_OG0001528	59
zfh1_OG0005769	571
zf30C_OG0009263	1155
zetaTry_OG0006225	0
zetaCOP_OG0010719	909
zen_OG0004311	0
zen2_OG0011948	0
zda_OG0006717	1989
z_OG0007602	949
ytr_OG0006953	1521
yrt_OG0002192_OG0	1407
yps_OG0002035	8914
ymp_OG0012601_OG0	0
yl_OG0008235	0
yki_OG0006871	3910
yip7_OG0000037_OG1	570
yip3_OG0011568	0
yip2_OG0003505	4377
yin_OG0001198	899
yem_OG0005091	353
yem_OG0005090	55
yellow-k_OG0000984_OG0	0
yellow-g_OG0011079	12
yellow-g2_OG0011080	0
yellow-f2_OG0000388_OG1	2937
yellow-e_OG0002190_OG0	1665
yellow-e3_OG0002188_OG0	0
yellow-e2_OG0002189_OG0	0
yellow-d2_OG0006002	5
yellow-c_OG0008794	17367
yellow-b_OG0008877	1155
yata_OG0005691	2220
y_OG0007844	2
xmas_OG0008595	0
xmas_OG0003315	686
xit_OG0007803	143
x16_OG0003753_OG0	319
x16_OG0001942_OG0	102
wus_OG0008579	100
wupA_OG0007877	55424
wun_OG0006370	1561
wun2_OG0006369	30
wuho_OG0003166	614
wuc_OG0007217	0
wts_OG0002647	3138
wtrw_OG0004369	1158
wry_OG0009062	40
wrm1_OG0010432	649
wrd_OG0005063	5238
wrapper_OG0007029	58
wor_OG0001802	2
wol_OG0001837	623
woc_OG0005372	1767
wntD_OG0002441_OG0	0
wnd_OG0009888	1289
wmd_OG0005997	2263
wls_OG0010064	637
wkd_OG0005431	3132
wit_OG0010502	655
wisp_OG0001185	172
whd_OG0006310	7073
wgn_OG0008668	1317
wge_OG0004705	1347
wg_OG0009338	50
wfs1_OG0004710	170
wek_OG0009149	211
wech_OG0006741	101
wds_OG0007607	880
wdp_OG0003024	4213
wdn_OG0005391	1114
wde_OG0000764_OG0	994
wdb_OG0005358	2567
wda_OG0004663	441
wcy_OG0008585	1712
wcd_OG0006479	340
wbl_OG0006636	190
wb_OG0009175	38
wb_OG0009174	120
waw_OG0001782	248
wat_OG0005378	2230
wash_OG0006176	1061
wapl_OG0007792	2932
wap_OG0008694	635
wam_OG0005495	1
wal_OG0006562	5716
wake_OG0002279	983
wake_OG0001041_OG1	28
wac_OG0011936	141
wa-cup_OG0004348	0
w_OG0008104	15
w-cup_OG0003636_OG0	0
vvl_OG0010273	1656
vsg_OG0010993	7160
vrs_OG0000645_OG0	9
vri_OG0003411_OG0	5497
vret_OG0004700	3
vnd_OG0007833	56
vnc_OG0004064	771
vn_OG0000428_OG1	291
vls_OG0001764_OG0	58
vkg_OG0003414	4962
vito_OG0010204	312
vis_OG0000886_OG0	927
vir_OG0006003	1037
vir-1_OG0009742	64415
vimar_OG0006779	494
vilya_OG0008098	0
vih_OG0009948	339
vig_OG0008799	4033
vig2_OG0001458_OG0	2100
viaf_OG0010812	2912
vg_OG0006666	25
vers_OG0011902	408
verm_OG0009883	763
ver_OG0012886	20
velo_OG0010269	4473
veli_OG0005186	1655
veil_OG0005893	265
vari_OG0009438	3965
vap_OG0008168	630
vanin-like_OG0000609_OG0	6
v_OG0008030	341
uzip_OG0005853	3671
usp_OG0007624	1606
ush_OG0008761	522
uri_OG0006020	280
upd3_OG0008648	14
upd2_OG0008646	26
upd1_OG0008649	2
upSET_OG0010894	3382
up-PP_OG0008633	189144
unpg_OG0002894_OG0	157
uno_OG0007183	111
unk_OG0004671	753
und_OG0009261	4724
unc_OG0007495	17
unc80_OG0005349	567
unc79_OG0001024_OG0	1071
unc-5_OG0006829	288
unc-4_OG0007690	101
unc-45_OG0002291_OG0	2576
unc-13_OG0012416	2934
unc-13-4A_OG0010429	21
unc-119_OG0007976	588
unc-104_OG0002901_OG0	4133
unc-104_OG0000329_OG1	3
unc-104_OG0000329_OG0	1
uif_OG0009629	1813
uex_OG0013459	1117
udt_OG0005524	1464
ubl_OG0012301	155
tzn_OG0010343	967
tyn_OG0007853	165
tyf_OG0007935	2328
tx_OG0001508_OG0	846
twz_OG0006905	102
twr_OG0004309	1167
twit_OG0001253_OG0	1596
twin_OG0011504	227
twin_OG0005301	758
twi_OG0005986	4
twf_OG0004533	598
tweek_OG0009459	3353
tweek_OG0009458	343
tweek_OG0009455	40
twe_OG0009136	14
tw_OG0010144	851
tutl_OG0003386	2931
tut_OG0011157	17
tup_OG0009533	3
tun_OG0011627	508
tum_OG0007301	11
tud_OG0003005	14384
tub_OG0007331	493
tty_OG0007486	321
ttv_OG0006144	259
ttv_OG0006142	67
ttv_OG0006140	87
ttm50_OG0008100	965
ttm3_OG0003740	0
ttm2_OG0012223	2
tth_OG0008267	1244
tsu_OG0006395	562
tst_OG0002568_OG0	79
tsr_OG0006868	4782
tsl_OG0001412_OG0	352
tsh_OG0009581	1045
tsg_OG0001739	0
trx_OG0004545	3596
trv_OG0000860_OG0	3
trus_OG0002146_OG0	692
trsn_OG0006311	223
trr_OG0007638	1817
trpl_OG0002885_OG0	282
trp_OG0005713	33
trn_OG0010153	375
trk_OG0012678	4
trio_OG0011330	1646
trio_OG0004124	3193
trh_OG0011369	110
trem_OG0002178_OG0	267
trc_OG0003966	1821
trbl_OG0010372	817
trbd_OG0002232_OG0	4556
tral_OG0009946	4240
tra_OG0010727	1039
tra2_OG0011582	199
tpr_OG0005947	0
tow_OG0010276	342
tou_OG0006556	2753
tos_OG0009514	5
tor_OG0002873	31
topi_OG0004567	20
tomboy40_OG0007311	3
tomboy20_OG0004902	0
tomb_OG0009447	1
toe_OG0004036	253
toc_OG0011769	221
toc_OG0008904	496
toc_OG0003545	4810
tobi_OG0005154	23
to_OG0001456	1790
tnc_OG0001460_OG0	1629
tna_OG0010935	5967
tn_OG0002937_OG0	48339
tmod_OG0005758	10874
tmod_OG0005757	706
tll_OG0005771	0
tld_OG0004632	53
tkv_OG0008834	1653
tkv_OG0000108_OG2	861
tkv_OG0000108_OG0	13513
tko_OG0007600	867
tj_OG0009082	8
tipE_OG0010521	1092
tio_OG0009585	413
tinc_OG0005577	878
tin_OG0002128_OG0	0
timeout_OG0005004	184
timeout_OG0005003	1299
tim-PT_OG0008818	672
tilB_OG0001208_OG0	37
thw_OG0004333	35
ths_OG0011605	324
thr_OG0006086	99
thoc7_OG0011389	318
thoc6_OG0010827	139
thoc5_OG0006850	248
tho2_OG0009079	2210
thetaTry_OG0012054	6
tgy_OG0007473	0
tgo_OG0004856	1177
tey_OG0009886	22
tex_OG0002318	111
term_OG0000375_OG0.2	0
term_OG0000375_OG0	0
teq_OG0002055	7477
temp_OG0007768	664
tej_OG0002918	10
tei_OG0007288	29
tefu_OG0001397_OG0	481
tef_OG0005921	49
tea_OG0000298_OG1	428
tbrd-3_OG0001545	0
tbrd-2_OG0002934	0
tbrd-1_OG0000253	0
tbc_OG0007516	302
tay_OG0008156	2938
tau_OG0011507	535
tau_OG0001475_OG0	5954
tara_OG0005427	2707
tapas_OG0003048	9560
tap_OG0010921	4
tant_OG0010227	311
tank_OG0008976	2286
tamo_OG0006879	1975
tai_OG0009293	3964
tadr_OG0001257_OG0	3086
tacc_OG0001010_OG0	30865
t_OG0007581	770
tHMG2_OG0012623_OG0	1
t-cup_OG0012162	0
syd_OG0010683	4967
sxe2_OG0005202	767
sws_OG0007941	4512
swm_OG0009088	3732
swif_OG0007154	0
swi2_OG0002754_OG0	8
swa_OG0000600_OG0	33
svr_OG0007836	2609
svp_OG0002412_OG0	232
sv_OG0012576_OG0	242
sut4_OG0006294	0
sut3_OG0012082	0
sut2_OG0003059_OG0	41
sut1_OG0007185	529
superdeath_OG0005092	1815
sunz_OG0004306	0
sunn_OG0001985	2
sug_OG0006668	231
sud1_OG0011462	269
subdued_OG0002168_OG0	2514
su(w[a])_OG0007391	8864
su(sable)_OG0003111	2785
su(r)_OG0007584	1710
su(f)_OG0001788_OG0	950
su(Hw)_OG0004548	589
sty_OG0010674	4862
stx_OG0008048	2250
stwl_OG0000817_OG0	723
stv_OG0010566	11944
sturkopf_OG0011311	718
stumps_OG0002584_OG0	1326
stum_OG0005960	187
strat_OG0003490	273
stops_OG0005785	86
stol_OG0009155	157
stol_OG0001242_OG0	6
stol_OG0000082_OG2	5
stol_OG0000082_OG0	13
stnB_OG0008704	2656
stnA_OG0008705	855
stmA_OG0007128	3891
stl_OG0006981	15
stj_OG0007294	994
stil_OG0007202	0
sti_OG0003873_OG0	24
stg_OG0005106	21
stg1_OG0011672	0
stet_OG0011297	1
stet_OG0004115	4
step_OG0009578	1239
ste24c_OG0006449	2
ste24b_OG0006450	14
ste24a_OG0006451	801
ste14_OG0003917_OG0	76
stck_OG0001416_OG0	11
stc_OG0008802	1906
stau_OG0006100	5487
stas_OG0007701	1236
stan_OG0002841	292
stai_OG0000877_OG0	1400
stac_OG0001459_OG0	555
st_OG0010738	17
ssx_OG0000266_OG1	1273
ssx_OG0000266_OG0	1927
sstn_OG0004039	361
ssp_OG0011903	395
ssp7_OG0012111	1093
ssp6_OG0003936	110
ssp5_OG0004957	0
ssp3_OG0001910	1058
ssh_OG0005198	7411
ss_OG0004975	2014
srp_OG0002509	427
sro_OG0005694	5
srl_OG0007337	313
sra_OG0005424	1759
sr_OG0005069	93
sr_OG0005068	1717
sqz_OG0002161_OG0	199
squ_OG0000369_OG1	7
squ_OG0000369_OG0	136
sqh_OG0003322	3312
sqd_OG0002199_OG0	1896
sqa_OG0002886	19186
spz_OG0002612	4442
spz6_OG0006044	7
spz5_OG0011116	695
spz4_OG0009691	0
spz3_OG0003795_OG0	701
spt4_OG0011657	197
sprt_OG0006237	4574
spri_OG0012404	1130
spri_OG0008058	2150
spri_OG0008056	10
spoon_OG0007984	814
spn-F_OG0005795	778
spn-E_OG0005225	7
spn-D_OG0005613	64
spn-B_OG0005569	154
spn-A_OG0005727	135
spirit_OG0000778	1071
spir_OG0003654	1813
spin_OG0006512	2266
spidey_OG0007948	747
spict_OG0009759	649
spi_OG0009098	2105
sphe_OG0008310	6
spg_OG0005386	58
spg_OG0005384	469
spg_OG0001479_OG0	317
spen_OG0004140	5447
spel1_OG0003590	434
speck_OG0006882	9024
spdo_OG0005750	6
spdi_OG0007832	1012
spd-2_OG0010726	11
spaw_OG0007155	0
spas_OG0005326	657
spartin_OG0004149	4980
spag_OG0006884	637
spag4_OG0009692	0
spab_OG0002933	661
sp3_OG0002302_OG0	3043
sowah_OG0011839	1663
sov_OG0000918	2022
sotv_OG0006516	669
soti_OG0002578	1
sosie_OG0004644	2572
sordd1_OG0000608_OG0	4779
sona_OG0006960	1197
solo_OG0003407	2
sol_OG0007482	4312
sog_OG0008521	3438
sofe_OG0008035	2
sob_OG0003586	192
so_OG0006755	468
so_OG0006753	269
snz_OG0007947	1624
snu_OG0005397	9600
snsl_OG0008967	57
sns_OG0007125	76
sns_OG0001661	41
sno_OG0008556	1445
snky_OG0010154	0
snk_OG0002451	277
sni_OG0001768	518
snf_OG0001723	533
snama_OG0006874	1577
sna_OG0008815	0
sn_OG0007940	149
snRNP-U1-C_OG0004469	495
snRNP-U1-70K_OG0003745	1148
smt3_OG0011817	1546
smp-30_OG0002251	240
smog_OG0008972	601
smo_OG0008738	157
smid_OG0000429	1303
smg_OG0011227	1516
smash_OG0004150	3785
smal_OG0011941	109
smal_OG0000879	320
sm_OG0007060	513
sm_OG0007058	350
sm_OG0007057	888
slv_OG0003060	159
sls-PV_OG0011063	93095
slpr_OG0008535	1540
slp2_OG0008780	247
slp1_OG0008781	304
slow_OG0011146	148
slou_OG0002303_OG0	103
slo_OG0004628	8205
slmo_OG0005828	5094
sll_OG0002353_OG0	442
slim_OG0006699	4960
slif_OG0003809_OG0	890
sli_OG0006806	644
slgA_OG0008689	6271
slf_OG0008982	18157
sle_OG0002357	205
slbo_OG0006896	585
slam_OG0000446	71
sl_OG0008189	235
sktl_OG0006251	3715
skl_OG0010133	12
skd_OG0010330	2102
siz_OG0010325	53
siz_OG0010324	9924
sit_OG0004725	0
sisA_OG0008003	2
sip3_OG0002668	1285
sip2_OG0003746_OG0	3
sinu_OG0003988_OG0	620
sing_OG0008318	55
simj_OG0010939	1584
sima_OG0012270	700
sima_OG0005729	474
sim_OG0005005	0
sigmar_OG0006968	1041
sif-PP_OG0010198	879
side_OG0005362	1432
side-V_OG0005974_OG0	579
side-VII_OG0011990	316
side-VIII_OG0007096	1103
side-II_OG0003401_OG0	114
side-II_OG0003400_OG0	0
side-II_OG0003399_OG0	306
side-III_OG0011428	298
sick_OG0012146	5
sick_OG0011783	180
sick_OG0011782	174
sick_OG0009116	2341
sick_OG0009113	12
sicily_OG0008204	303
shv_OG0008758	1135
shu_OG0001153	20
shtd_OG0008329	578
shrb_OG0006387	3692
shps_OG0005294	0
shot_OG0007305	167
shot_OG0000909_OG0	40138
shop_OG0008683	227
shn_OG0000887_OG1	3572
shi_OG0008157	8419
shg_OG0006268	2238
shf_OG0007740	663
shep_OG0010592	126
shep_OG0001307	1113
shd_OG0010867	8
shams_OG0012460	384
shakB_OG0007507	36
shakB_OG0007506	0
sha_OG0001578_OG0	2
sgll_OG0002123	626
sgl_OG0010281	719
sgg_OG0007356	4865
sfl_OG0011865	664
sff_OG0009992	295
sev_OG0003222	4350
sesB_OG0008040	99693
serp_OG0009882	670
seq_OG0007239	1002
sens_OG0003088	3
sens-2_OG0003756	737
senju_OG0001221	397
sel_OG0006287	561
sei_OG0012950_OG0	254
sea_OG0000861_OG0	1820
se_OG0004095	21
sdt_OG0003305_OG0	3940
sds22_OG0002561	765
sdk_OG0007861	2357
sd-PV_OG0008149	1259
sd-PQ_OG0008148	1591
scyl_OG0010052	12431
scw_OG0003576	1
scu_OG0007873	2761
scrt_OG0010489	50
scro_OG0013691	8
scrib_OG0001506_OG0	388
scramb2_OG0010632	969
scramb1_OG0010955	941
scra_OG0002954	220
scpr-B_OG0000084_OG1	1
scny_OG0010203	1080
schuy_OG0010170_OG0	0
schlank_OG0008607	762
schlank_OG0008606	104
scf_OG0011315	801
sced_OG0001637_OG0	281
scat_OG0009286	762
scaf_OG0003109	3349
scaf6_OG0010687	2101
sca_OG0007224	92
sbr_OG0008038	542
sbr_OG0003225	6195
sbm_OG0008216	5091
sbb_OG0006687	3625
sba_OG0005533	2522
sax_OG0002865	1057
sav_OG0004682	952
sau_OG0001826	1623
sas_OG0004328	4734
santa-maria_OG0009326	845
sano_OG0006650	627
sano_OG0006649	4821
sand_OG0007184	484
san_OG0006231	717
salto_OG0006188	4
salt_OG0000206_OG1	0
salt_OG0000206_OG0	0
sals_OG0005434	43789
salr_OG0009689	415
salm_OG0009690	433
sage_OG0004870	4
sad_OG0005582	6
sa_OG0001301	1
sPLA2_OG0006751	386
sNPF_OG0009121	74
sNPF-R_OG0010173	32
s-cup_OG0006214	1062
ry_OG0000577	1186
rux_OG0000927	289
rut_OG0008211	6620
run_OG0007510	2
rump_OG0004658	2848
rumi_OG0004697	175
rudhira_OG0008373	28738
ru_OG0011302	186
rtv_OG0008010	239
rtp_OG0004168	70
rtet_OG0002137	301
rt_OG0003887	79
rswl_OG0006702	896
rst_OG0008118	292
rpr_OG0012181_OG0	10
rpk_OG0002083	0
row_OG0006938	687
rost_OG0009302	1740
roq_OG0004020	1320
rols_OG0010816	0
rols_OG0004030	1577
roh_OG0001558	12806
rogdi_OG0010910	759
rod_OG0002658	47
robo3_OG0011777	396
robo2_OG0009040	402
robo1_OG0006992	451
robl_OG0011561	589
robl62A_OG0011298	0
robl37BC_OG0009535	0
robl22E_OG0003451	1
ro_OG0011528	0
ro_OG0011526	1
rno_OG0011384	1934
rnh1_OG0003069_OG0	384
rngo_OG0008543	1027
rn_OG0004343	6
rn_OG0002120	44
rn_OG0000832_OG0	3
rk_OG0009402	57
ringer_OG0010750	2027
rin_OG0002200_OG0	1881
rig_OG0006623	479
rig_OG0006621	231
rictor_OG0007458	2050
ric8a_OG0003136_OG0	354
rho_OG0011300	402
rho-7_OG0006581	1041
rho-6_OG0009733	8
rho-5_OG0003650_OG0	818
rho-4_OG0011933	87
rho-4_OG0001751	399
rhi_OG0000105_OG2	11
rhi_OG0000105_OG1	3
rhea_OG0011188	29081
rha_OG0011945	54
rgr_OG0007137	620
rgn_OG0010292	4525
retn_OG0002729	7
retinin_OG0010758	8
rept_OG0003847_OG0	627
repo_OG0001446	901
rempA_OG0001214	839
regucalcin_OG0003296	5829
ref(2)P_OG0009095	9979
red_OG0004546	3382
rec_OG0005228	4
rec_OG0001463	9
reb_OG0006577	47
rdx_OG0001031_OG0	1351
rdog_OG0002486_OG0	1023
rdo_OG0009489	537
rdhB_OG0004757	12
rdgC_OG0010191	794
rdgBÎ²_OG0002755_OG0	273
rdgB_OG0008251	1385
rdgA_OG0012503	0
rdgA_OG0007750	10
rdgA_OG0007746	247
rb_OG0007926	2229
raw_OG0003803	7191
rau_OG0003725	832
rasp_OG0010645	81
raskol_OG0011687	153
raskol_OG0007692	23
raskol_OG0007691	3353
ras_OG0008046	2944
raptor_OG0008614	1609
ranshi_OG0011473	74
rad_OG0011727	10
rad_OG0003287_OG0	104
rad50_OG0007021	359
r_OG0008316	717
r_OG0008314	377
r2d2_OG0000701	488
r-l_OG0004409	146
r-cup_OG0007503	35
qvr_OG0012948	551
qua_OG0009480	16
qtc_OG0001808	1736
qsm_OG0011655	6676
qm_OG0010437	648
qless_OG0002654	1527
qkr58E-2_OG0007023	1393
qkr58E-1_OG0007024	596
qkr54B_OG0005896	451
qkr54B_OG0005895	552
qjt_OG0000515_OG0	82
qin_OG0005039	0
qin_OG0005035	22
pzg_OG0003947	2230
pyx_OG0011391	19
pyr_OG0006564	419
pygo_OG0005809	927
pyd_OG0004845	292
pyd_OG0004844	264
pyd_OG0002332_OG0	25983
pyd3_OG0004359	1256
pyd-PP_OG0011475	12
pxb_OG0002518	82
px_OG0007015	383
px_OG0000442_OG1	284
put_OG0001084_OG0	2209
puml_OG0002863	3795
pum_OG0004863	375
pum_OG0004861	544
pug_OG0002363	1658
puf_OG0004622	769
puc_OG0001415	2277
ptc_OG0007134	993
pst_OG0000994	6610
psq_OG0002839	4935
psidin_OG0002175_OG0	483
psh_OG0003331	1874
ps-PR_OG0004879	4056
prtp_OG0008384	961
prt_OG0005513	13
pros_OG0012011	0
pros_OG0005446	1170
pros_OG0000321_OG1	29
prom_OG0006007	19
promL_OG0000876	418
prod_OG0002939_OG0	838
primo-1_OG0002211_OG0	0
primo-1_OG0002210_OG0	474
prg_OG0003464	168
prel_OG0006368	3433
pre-mod(mdg4)-Z_OG0002130_OG0	565
pre-mod(mdg4)-U_OG0011436_OG0	44
prd_OG0009724	165
prd1_OG0005590	2211
prc_OG0004028	933
prage_OG0007648	905
pr_OG0009123	1837
pps_OG0004425	2405
ppl_OG0010308	910
ppk_OG0009167	1087
ppk9_OG0005942	1
ppk8_OG0008137	1
ppk6_OG0007078	1
ppk3_OG0005999	3
ppk31_OG0005615	1
ppk30_OG0002493	4
ppk28_OG0008568	124
ppk26_OG0010448	655
ppk24_OG0002655_OG0	0
ppk23_OG0007704	1558
ppk22_OG0002272	7
ppk21_OG0005117	10
ppk20_OG0002492	74
ppk19_OG0005119	3
ppk18_OG0009260	0
ppk18_OG0009257	1
ppk17_OG0008878	22
ppk16_OG0009256	6
ppk15_OG0001509	49
ppk13_OG0009441	18
ppk12_OG0007019	6
ppan_OG0004401	316
pot_OG0003248	4823
porin_OG0003763	29809
por_OG0003330	153
pont_OG0002599_OG0	574
pon_OG0007919	12
polyph_OG0002781_OG0	0
polybromo_OG0004639	1177
poly_OG0004916	1369
polo_OG0003963	5
poe_OG0001952	18802
pod1_OG0003178	690
pnut_OG0007162	1373
pnt_OG0011516	825
pnt_OG0005498	155
pnt_OG0005497	148
pns_OG0011292	3914
pnr_OG0005209	123
png_OG0007589	73
pn_OG0007786	530
plx_OG0004235	9925
plum_OG0005642	247
plu_OG0011653	0
pll_OG0002538	486
plh_OG0004160	3606
ple_OG0010267	7611
pkm_OG0001776_OG0	11
pkaap_OG0009400	1794
pk_OG0011621	980
pk_OG0002961_OG0	0
pix_OG0011221	9011
piwi_OG0003766	9
pita_OG0012641	37
pita_OG0005995	1091
pit_OG0004772	701
pirk_OG0005962	586
pira_OG0000093_OG0	300
pippin_OG0006957	1914
pip_OG0011835_OG0	4
pip_OG0011834	1
pip_OG0003836_OG0	4
pip_OG0000707_OG0	16
pip_OG0000484_OG1	0
pio_OG0011935	8566
pinta_OG0004738	176
pins_OG0005357	871
pigs_OG0007728	1819
pigeon_OG0009558	380
pie_OG0000554	26
pico_OG0008279	798
pic_OG0005006	1508
phyl_OG0006134	303
phu_OG0004661	2144
phtf_OG0002971	1114
phr_OG0001601_OG0	105
phr6-4_OG0009424	155
phol_OG0011018	685
phm_OG0008673	3
ph-p_OG0000212_OG0.2	722
ph-p_OG0000212_OG0	1312
pgc_OG0001536	0
pes_OG0009791	1097
per_OG0007359	984
peng_OG0007483	1213
pen-2_OG0012833	242
pelo_OG0003612_OG0	359
peb_OG0003199	1065
pea_OG0006538	812
pds5_OG0006586	1169
pdm3_OG0007157	387
pdm3_OG0003054_OG0	617
pdm2_OG0009752	6
pdm2_OG0003786	50
pdgy_OG0008354	21196
pcx_OG0007776	1148
pcs_OG0006612	2188
pcm_OG0007444	3110
pck_OG0007665	1347
pch2_OG0004820	19
pbl_OG0010680	1384
pb_OG0000527_OG0	7
pav_OG0010529	4
path_OG0004069_OG0	2850
pasi2_OG0002346	711
pasi1_OG0002604_OG0	312
pasha_OG0005815	298
parvin_OG0008277	3511
park_OG0010317	499
para_OG0003307_OG0	946
para_OG0000578_OG2	2592
par-6_OG0007693	803
par-1_OG0007046	504
par-1-PX_OG0007048	889
par-1-PT_OG0007047	7776
papi_OG0001223	8692
pall_OG0011012	1119
pain_OG0000352	2977
pad_OG0002424	224
p_OG0000738	380
pHCl-2_OG0005797	64
pHCl-1_OG0000628	3910
pAbp_OG0006105	43186
p53_OG0004684	432
p47_OG0006743	1379
p38b_OG0009196	1572
p24-1_OG0008370	2399
p23_OG0004553	2054
p130CAS_OG0011379	1065
p115_OG0007952	791
p-cup_OG0003165	0
oys_OG0002877	4557
oxt_OG0011074	924
ovo_OG0007900	1697
ovm_OG0008726	0
out_OG0007449	636
ouib_OG0011998	0
otu_OG0008631	31
otp_OG0006255	18
otk_OG0006583	68
otk2_OG0006584	13
osy_OG0002617	5094
osp_OG0003396	180
osp_OG0003394_OG0	3909
osp_OG0001797_OG0	90835
osk_OG0004846	0
osa_OG0000755_OG2	4938
ort_OG0004509	7
orion_OG0003205	5486
org-1_OG0008622	12
ord_OG0005971	0
orb_OG0000466_OG1	0
or_OG0006854	273
opm_OG0008352	207
opa_OG0004157	5
onecut_OG0002681	423
ome_OG0010861	11
ome_OG0004047_OG0	1504
omd_OG0002204_OG0	1606
olf413_OG0000215_OG0	3117
olf186-M_OG0006083	595
okr_OG0008919	228
ohgt_OG0002241	2138
ogre_OG0007818	1332
odd_OG0009162	157
odd_OG0003585_OG0	371
ocn_OG0012635	0
ocm_OG0000905	1060
oc_OG0007407	1
obst-J_OG0010179	0
obst-H_OG0003878_OG0	18
obst-F_OG0010184	0
obst-E_OG0000621_OG0	617
obst-B_OG0003523	172
obst-A_OG0008081	14
obe_OG0001466	388
oaf_OG0003435	171
nyo_OG0005807	18
nxf2_OG0010733	20
nwk_OG0011241	2064
nw_OG0005891	25
nvy_OG0006894	173
nur_OG0009199	0
numb_OG0009284	1938
nullo_OG0007827	0
nuf_OG0010879	395
nuf_OG0010878	4417
nudE_OG0010968	5190
nudC_OG0010709	313
nudC_OG0010707	371
nub_OG0011824	20
nub_OG0009751	224
nub_OG0009750	23
ntc_OG0010473	606
nst_OG0009943	582
nsl1_OG0005231	4510
nrv2_OG0009622	4033
nrv1_OG0009623	20582
nrv1_OG0003736_OG0	1446
not_OG0010136	194
nos_OG0004482	1
norpA_OG0003203	1185
nord_OG0011638	163
nord_OG0006890	31
nopo_OG0001622	136
nop5_OG0001943_OG0	262
nonC_OG0007806	1349
nonC_OG0007804	896
nompC_OG0008828	2438
nompB_OG0001936_OG0	673
nom_OG0004827	172
nolo_OG0009577	706
noi_OG0004213	666
nod_OG0008643_OG0	0
nod_OG0003329_OG0	0
nocte_OG0008061	6040
noc_OG0003588_OG0	2811
nmo_OG0010561	225
nmdyn-D7_OG0001384	26
nmdyn-D6_OG0008217	111
nkt_OG0010058	75
nkd_OG0003859_OG0	756
nito_OG0003062_OG0	865
nis_OG0000795	2
ninaG_OG0005441	19
ninaE_OG0004519	1605
ninaD_OG0009491	59
ninaC_OG0009335	199
ninaB_OG0002207_OG0	78
ninaA_OG0003380	31
niki_OG0000732_OG0	34
nht_OG0008811	0
net_OG0008722	432
nesd_OG0009130	7
nes_OG0003846_OG0	1064
nero_OG0002665	335
nerfin-2_OG0000839	292
nerfin-1_OG0011332	5
neo_OG0005702	4
nenya_OG0000867	2
nemy_OG0007211	334
nej_OG0007558	2864
nec_OG0000440_OG0	4093
nebu_OG0002690	496
neb_OG0009126	48
neb_OG0009124	32
ndl_OG0010260	0
ncm_OG0003699_OG0	1991
nclb_OG0001591_OG0	620
ncd_OG0005699	134
nbs_OG0010990	446
naz_OG0002467_OG0	13
nau_OG0005517	1123
nanchung_OG0010880	181
nahoda_OG0002726	5305
nac_OG0004809	47
nab_OG0010514	4
na_OG0008223	851
nSyb_OG0011278	1344
nSMase_OG0010657	376
nAChRbeta3_OG0003359	1292
nAChRbeta2_OG0005269	42
nAChRbeta1_OG0011141	170
nAChRalpha7_OG0012313	86
nAChRalpha6_OG0009255	109
nAChRalpha2_OG0005270	31
nAChRalpha1_OG0005271	12
mys_OG0008281	4985
myd_OG0002162_OG0	531
mxt_OG0008974	11460
mxc_OG0007577	507
mwh_OG0011322	835
mwh_OG0004123_OG0	0
mwh_OG0000243_OG1	184
mwh_OG0000243_OG0	39
mv_OG0011061	3307
mute_OG0006443	492
muskelin_OG0007205	982
mus81_OG0007383	491
mus312_OG0010431	1149
mus304_OG0003906	198
mus302_OG0010712	77
mus301_OG0002021_OG0	5
mus201_OG0001832	472
mus101_OG0008258	282
mura_OG0005551	2143
muc_OG0009329	18703
mub_OG0003828_OG0	12133
mu2_OG0000563	123
mtt_OG0007142	502
mtt_OG0001665	0
mtsh_OG0003491	7
mts_OG0001953	5513
mtm_OG0008717	1127
mthl9_OG0011375	21
mthl5_OG0005580	194
mthl1_OG0003310_OG0	831
mthl10_OG0011374	705
mth_OG0000032_OG3	12
mth_OG0000032_OG1	311
mth_OG0000032_OG0.2	67
mth_OG0000032_OG0	28
mtgo_OG0008866	5841
mtgo_OG0008864	160
mtg_OG0011470	144
mtd_OG0011980	161
mtd_OG0004174	2814
mtd_OG0000006_OG3	0
mtd-PV_OG0004178	1026
mtd-PV_OG0004176	4828
mtd-PT_OG0002092	20
mtTFB2_OG0004578	354
mtSSB_OG0005426	116
mtDNA-helicase_OG0009251	121
mst_OG0001783	159
msps_OG0005204	4566
mspo_OG0006156	1084
mspo_OG0006155	441
msn_OG0011095	4171
msl-3_OG0010412	358
msl-2_OG0001805_OG0	175
msl-1_OG0001103	947
msk_OG0010554	4256
msi_OG0005143	807
msd5_OG0004117	2
msd1_OG0011307	12
msb1l_OG0009099	4
ms(3)76Cc_OG0001968	28
ms(3)76Ca_OG0001966_OG0	2
ms(3)76Ba_OG0000019_OG0	0
ms(2)34Fe_OG0009173	5
mrva_OG0010430	2437
mrt_OG0005367	1028
mrn_OG0009976	63
mrj_OG0006117	1783
mri_OG0011385	1001
mre11_OG0000804	226
mr_OG0006855	232
morgue_OG0009000	865
mora_OG0005305	193
mor_OG0005211	2530
mop_OG0000816_OG0	360
moon_OG0001196	1
moody_OG0007622	1667
mon2_OG0009779	1934
moi_OG0011489	30
mof_OG0008418	266
mod_OG0000067_OG0	2389
modSP_OG0004997	2062
mod(mdg4)_OG0012451	112
mod(mdg4)_OG0012425	151
mod(mdg4)_OG0011982	141
mod(mdg4)_OG0004378	56
mod(mdg4)_OG0001360	257
mod(mdg4)_OG0001359_OG0	4419
mod(mdg4)-PZ_OG0004380	122
mod(mdg4)-PP_OG0002131	433
mnd_OG0010849	89
mnb_OG0007612	1476
mmy_OG0003742	1546
mms4_OG0002847	0
mmd_OG0008163	712
mlt_OG0002816	14111
mle_OG0001529_OG0	1954
mldr_OG0007710	194
mld_OG0004619	3702
mirr_OG0003872	25
mira_OG0004524	53
miple2_OG0012440	84
mip40_OG0002908	276
mip120_OG0007270	848
mio_OG0001224	590
mino_OG0005542	1614
mim_OG0006782	1495
mim_OG0000901_OG0	218
milt_OG0011795	406
mil_OG0005339	0
mid_OG0008826	572
mib2_OG0009537	2879
mib1_OG0010008	1971
mia_OG0000489	10
mi_OG0006001	433
mh_OG0001193_OG0	247
mgr_OG0005444	912
mgl_OG0007565	15635
mge_OG0011881	1249
mfrn_OG0005545	3071
mfr_OG0004104	2
mfas_OG0002416_OG0	1528
mey_OG0005806	3
mex1_OG0003876_OG0	2
mew_OG0011736	1594
metro_OG0002790_OG0	5344
meso18E_OG0011720	2370
mesh_OG0005788	0
mesh_OG0005786	17
meru_OG0009991	1196
meng_OG0009624	437
melt_OG0010416	863
meigo_OG0004395	897
mei-W68_OG0007045	27
mei-S332_OG0005926	76
mei-P26_OG0007588	911
mei-P22_OG0010425	3
mei-9_OG0007928	742
mei-41_OG0008194	174
mei-38_OG0003154	2
mei-218_OG0008592	14
me31B_OG0012343	2602
mdy_OG0008885	507
mdy_OG0008883	201
mbt_OG0008550	907
mbo_OG0004438	548
mbm_OG0008736	141
mbl_OG0005910	621
mbl-PP_OG0005909	749
mbf1_OG0010734	637
mbc_OG0005528	3699
mats_OG0004739	542
mat_OG0011333	1
mask_OG0005299	9832
mas_OG0010515	53
mars_OG0007268	177
mamo_OG0008244	375
mamo_OG0000259_OG1	745
mam_OG0006542	56
mam_OG0001609	1163
mal_OG0003127	254
mahj_OG0005966	1605
mahe_OG0007944	486
mah_OG0005196	6
magu_OG0006288	1361
mago_OG0006274	607
mag_OG0010361	12
maf-S_OG0006620	1361
mael_OG0000374_OG0	17
mad2_OG0010215	0
mab-21_OG0008407	250
m_OG0008379	19
mTerf5_OG0002480_OG0	481
mTerf3_OG0010358	616
mTTF_OG0009171	439
mRpS9_OG0004370	602
mRpS9_OG0004368	434
mRpS7_OG0009379_OG0	1928
mRpS6_OG0011149	471
mRpS35_OG0011113	1233
mRpS34_OG0010754	687
mRpS33_OG0004978	520
mRpS31_OG0010007	791
mRpS30_OG0008505	1406
mRpS2_OG0001860	388
mRpS29_OG0007022	678
mRpS28_OG0006711	195
mRpS26_OG0010126	1211
mRpS25_OG0008218	546
mRpS24_OG0005309	356
mRpS23_OG0009183	524
mRpS22_OG0005538	1104
mRpS21_OG0004919	582
mRpS18C_OG0002644	355
mRpS18B_OG0009131	677
mRpS18A_OG0004821	486
mRpS17_OG0006886	716
mRpS16_OG0006534	366
mRpS14_OG0007446	375
mRpS11_OG0002371	580
mRpS10_OG0004605	444
mRpL9_OG0005262	794
mRpL55_OG0004476	934
mRpL54_OG0006271	458
mRpL53_OG0007308	1750
mRpL52_OG0006720	647
mRpL51_OG0003721	377
mRpL50_OG0010424	881
mRpL4_OG0008853	852
mRpL49_OG0008443	755
mRpL48_OG0009052	613
mRpL47_OG0005548	1096
mRpL46_OG0011039	609
mRpL45_OG0004713	1219
mRpL44_OG0004196	463
mRpL43_OG0005991	467
mRpL42_OG0006289	609
mRpL41_OG0006840	1218
mRpL40_OG0005445	1101
mRpL3_OG0011731	1346
mRpL39_OG0010847	321
mRpL38_OG0000513	1202
mRpL37_OG0004910	835
mRpL36_OG0010551	487
mRpL35_OG0002307	461
mRpL32_OG0005794	248
mRpL30_OG0007916	669
mRpL2_OG0010069	1361
mRpL28_OG0003424	2964
mRpL27_OG0008993	523
mRpL24_OG0008963	1002
mRpL23_OG0011086	613
mRpL22_OG0008485	831
mRpL21_OG0003848_OG0	406
mRpL20_OG0003916	370
mRpL1_OG0002316	554
mRpL19_OG0000739	480
mRpL18_OG0007221	453
mRpL17_OG0011393	521
mRpL16_OG0007637	947
mRpL15_OG0010365	980
mRpL14_OG0007596	659
mRpL12_OG0011218	1074
mRpL11_OG0002581_OG0	333
mRpL10_OG0003350	652
mRRF2_OG0004715	160
mRNA-cap_OG0008227	1544
mRF1_OG0001244_OG0	674
mIF3_OG0002777	350
mIF2_OG0005404	272
mEFTu2_OG0006737	803
mEFTu1_OG0007269	4667
mEFTs_OG0003691	5599
mEFG1_OG0001884_OG0	404
mAcon2_OG0005463	0
mAcon1_OG0001260_OG0	98377
mAChR-C_OG0007805	0
mAChR-B_OG0004793	103
mAChR-A_OG0006899	89
mAChR-A_OG0004277	0
m-cup_OG0005479	1214
lz_OG0011679	16
lwr_OG0000550	1733
lva_OG0008499	8005
lute_OG0005484	1191
lush_OG0001969	66
luna_OG0002784_OG0	325
ltl_OG0011878	1891
lt_OG0002073_OG0	516
lsn_OG0004791	1451
lqf_OG0010454	3551
lqfR_OG0004742	961
lqfR_OG0004741	454
lov_OG0005848	101
lost_OG0001682_OG0	6917
loqs_OG0001875_OG0	2357
loopin-1_OG0006468	0
lola_OG0012058	87
lola_OG0012057	509
lola_OG0006312	124
lola_OG0002837_OG0	197
lola_OG0002836	13625
lola_OG0002835	591
lola_OG0002833	216
lola_OG0000541_OG0	170
lola-PY_OG0011593	42
lola-PX_OG0002832	68
lola-PW_OG0001589	171
lola-PR_OG0002831	212
lola-PQ_OG0002838	6190
lola-PP_OG0002834	1472
lok_OG0001865	231
loj_OG0010234	704
loh_OG0009368	370
loco_OG0012622	52
loco_OG0000734_OG0	1537
lobo_OG0005175	0
lobo_OG0002505	0
lobo_OG0001457_OG0	2
lncRNA:enrr_OG0000269_OG1	25698
lncRNA:enrr_OG0000269_OG0	675
lncRNA:CR45939_OG0009921_OG0	302
lncRNA:CR45939_OG0003870_OG0	858
lncRNA:CR45363_OG0009010	0
lms_OG0007104	43
lmgB_OG0001954	475
lmgA_OG0011958	89
lmd_OG0001404_OG0	134
link_OG0007280	0
lin_OG0007113	841
lin-52_OG0003285	638
lin-28_OG0010197	0
lilli_OG0003546_OG0	2326
lili_OG0001401	691
lig_OG0003061	5183
lic_OG0008434	1042
lgs_OG0002068_OG0	1556
lft_OG0009381	891
levy_OG0005996	24847
lectin-46Cb_OG0006341	47
lectin-46Ca_OG0006340	2
lectin-37Db_OG0009564	3
lectin-37Da_OG0001269_OG0	0
lectin-33A_OG0001336_OG0	1
lectin-24Db_OG0000611_OG0	75
lectin-22C_OG0000011_OG3	3
lectin-22C_OG0000011_OG0	2
lds_OG0004375	234
ldbr_OG0010553	88
lbm_OG0006772	1895
lbk_OG0002916	2291
lbe_OG0002127_OG0	95
laza_OG0009827	81
larp_OG0005409	2105
lark_OG0010434	1509
lap_OG0004330	202
lama_OG0010591	4470
lace_OG0009159	1786
lab_OG0001017_OG0	0
l(3)psg2_OG0001296_OG0	649
l(3)neo43_OG0004613	405
l(3)neo38_OG0005591	510
l(3)mbt_OG0005370	1512
l(3)mbn_OG0010236	1
l(3)L1231_OG0002586_OG0	2672
l(3)87Df_OG0005009	573
l(3)76BDm_OG0009890	1252
l(3)73Ah_OG0010728	633
l(3)72Dr_OG0010781	404
l(3)72Dp_OG0002032	909
l(3)72Dn_OG0010786	333
l(3)07882_OG0004881	556
l(3)05822_OG0002472_OG0	1883
l(3)04053_OG0003814_OG0	2310
l(3)02640_OG0011306	5476
l(2)k14505_OG0001272_OG0	814
l(2)k10201_OG0006371	76
l(2)k09913_OG0011569	9248
l(2)k09848_OG0005837	390
l(2)k09022_OG0009620	787
l(2)k05911_OG0009226	2
l(2)k05819_OG0003558	1645
l(2)k01209_OG0005903	810
l(2)gl_OG0011963_OG0	422
l(2)gd1_OG0009673	1869
l(2)efl_OG0002727	40759
l(2)dtl_OG0006967	443
l(2)37Cd_OG0009556	261
l(2)37Cc_OG0009554	1562
l(2)37Cb_OG0009555	529
l(2)37Bb_OG0009542	483
l(2)34Fd_OG0009169	94
l(2)34Fc_OG0009170	3189
l(2)10685_OG0003561	264
l(2)09851_OG0005833	542
l(2)05714_OG0003426	306
l(2)05287_OG0001898_OG0	640
l(2)01289_OG0006794	27887
l(1)sc_OG0007842	0
l(1)G0469_OG0008233	2229
l(1)G0320_OG0001527_OG0	2878
l(1)G0289_OG0003228	5319
l(1)G0196_OG0001785	11907
l(1)G0020_OG0007757	277
l(1)G0004_OG0003230	699
l(1)10Bb_OG0008002	366
kz_OG0007775	345
kuz_OG0011786	737
kuk_OG0000753_OG0	438
kug_OG0002000	1684
kud_OG0011893	167
ktub_OG0002813	337
kto_OG0010394	1700
kst_OG0010669	14118
ksr_OG0001012	1120
ksh_OG0001686_OG0	313
krz_OG0002675_OG0	868
krimp_OG0002767_OG0	8
kri_OG0010214	874
kraken_OG0003374	2111
kra_OG0004215	11670
kon_OG0001908_OG0	2439
koko_OG0005045	104
koi_OG0006788	2405
ko_OG0010323	1712
knrl_OG0003953	512
knon_OG0006469	0
knk_OG0002247	20
kni_OG0010354	816
kn_OG0006165	18
kmr_OG0000570_OG0	2496
kmg_OG0000980_OG0	1
klu_OG0010083	295
klhl10_OG0002676_OG0	0
klg_OG0002278_OG0	305
klar_OG0011368	4050
klar_OG0011367	2798
klar_OG0011366	192
kl-5_OG0002138_OG0	9187
kkv_OG0004188	25
kis_OG0003352	710
kirre_OG0008119	863
kin17_OG0011871	483
kibra_OG0001393	2950
key_OG0006052	3757
kermit_OG0007173	335
ken_OG0006947	1264
kel_OG0000964_OG0	1332
kek6_OG0002659_OG0	14
kek5_OG0007448	1400
kek4_OG0009237	75
kek3_OG0001868	47
kek2_OG0009693	330
kek1_OG0009762	684
kdn_OG0007719	33223
kcc_OG0006843	4062
kay_OG0012019_OG0	101
kay_OG0005693	30726
kat80_OG0012115	104
kat80_OG0008177	1072
kat-60L1_OG0002102	79
kar_OG0004439	746
kappaB-Ras_OG0006749	570
kairos_OG0008650	6
jvl_OG0001394_OG0	1042
jv_OG0010258	734
jus_OG0002487_OG0	897
jumu_OG0002358	81
jub_OG0008246	573
jtb_OG0012293	84
jp_OG0009278	18798
jnj_OG0005303	1383
jing_OG0006798	689
jing_OG0002988_OG0	70
jim_OG0003810	1534
jigr1_OG0005139	1371
jhamt_OG0008861	208
jet_OG0003555	442
jef_OG0006157	938
jeb_OG0002930_OG0	202
jdp_OG0005756	1920
jar_OG0005297	1791
janB_OG0012807	28
janA_OG0005722	448
jagn_OG0004240	749
ix_OG0006230	210
isoQC_OG0003957_OG0	524
iotaTry_OG0006228	48
inv_OG0006554	100
intr_OG0005392	0
insv_OG0003430	6
insc_OG0006250	749
insb_OG0005894	4
ine_OG0003557	2307
ind_OG0010843	0
inc_OG0007660	509
inaF-D_OG0008382	18
inaF-C_OG0003275	0
inaF-B_OG0011723	0
inaF-A_OG0008381	0
inaE_OG0008248	707
inaD_OG0006977	58
inaC_OG0006439	55
in_OG0003961_OG0	198
imd_OG0006695	566
ihog_OG0001940_OG0	702
igl_OG0003008_OG0	212
ifc_OG0001211_OG0	869
if_OG0008484	14089
ida_OG0010483	86
ics_OG0009201	3282
icln_OG0005873	104
ich_OG0002333	0
iav_OG0001709	1614
iPLA2-VIA_OG0010975	2497
hzg_OG0010006	1609
hyx_OG0002340_OG0	1363
hydra_OG0001166_OG0	0
hyd_OG0004554	3887
hwt_OG0008465	793
hwt_OG0008463	9
hui_OG0006166	773
htt_OG0001074_OG0	358
hts_OG0003034	5351
htl_OG0005071	1241
htk_OG0008684	4142
htk_OG0003337_OG0	497
hth_OG0000387_OG1	461
hrm_OG0011939_OG0	1380
hrg_OG0007065	1096
hppy_OG0006637	2027
hpo_OG0007052	707
hpRNA:CR18854_OG0003611_OG0	741
how_OG0004771	8759
hop_OG0003195	1410
hook_OG0003706	1769
homer_OG0009626	573
holn1_OG0001887_OG0	296
hoka_OG0010609	3
hoip_OG0009269	350
hoe2_OG0008965	78
hoe1_OG0008966	5906
hob_OG0010656	1620
hng3_OG0011349	61
hng2_OG0004842	90
hng1_OG0006617	249
hmw_OG0002465_OG0	87
hll_OG0000958	264
hkb_OG0003104_OG0	2
hiw_OG0001747	1104
hiw_OG0001746	389
hiro_OG0011352	14
hig_OG0006380	1745
hig_OG0000097_OG0	251
hid_OG0010130	196
hh_OG0004672	9
hgo_OG0009680	5074
hfw_OG0007656	1396
hfp_OG0004114	8473
her_OG0001231	636
hep_OG0008435	1978
heix_OG0009397	170
hec_OG0008441	11
hebe_OG0006337	922
hdm_OG0007946	0
hdc_OG0002643_OG0	116
hdc_OG0002642_OG0	309
hd_OG0004185	108
hbt_OG0012148	39
hbt_OG0011789	58
hbs_OG0006936	78
hbn_OG0006257	7
hb_OG0000648_OG0	673
hay_OG0010949	734
hang_OG0000693	2012
ham_OG0009525	186
halo_OG0009044	0
hale_OG0010169	0
haf_OG0009046	516
h_OG0011197	2288
gzl_OG0004296	2736
gwl_OG0004458	24
gw_OG0002680	6129
gukh_OG0002158	6721
gudu_OG0009333	134
gt_OG0003142_OG0	332
gskt_OG0005799	1
gsb_OG0005850	9
gry_OG0010655	1089
gry_OG0010654	742
gry_OG0004001_OG0	0
grsm_OG0005020	810
grp_OG0008868	306
gro_OG0005662	4020
grnd_OG0003700_OG0	940
grn_OG0001046_OG0	543
grk_OG0001227	3472
grim_OG0010132	6
grh_OG0011579	2756
grau_OG0006264	946
grass_OG0005616	4552
gprs_OG0006415	449
gpp_OG0004298	3569
gom_OG0006459	7
gol_OG0005849	847
gogo_OG0010192	136
goe_OG0011733	771
goe_OG0008542	242
gny_OG0012152_OG0	128
gnu_OG0010856_OG0	2
glu_OG0001232	294
glob2_OG0004305	0
glob1_OG0005220	396
glo_OG0005586	4047
glec_OG0002309	1436
gl_OG0002462_OG0	5
gkt_OG0003544_OG0	231
gig_OG0011857	113
gig_OG0010181	2498
ghi_OG0011019	493
gfzf_OG0004325	2134
geminin_OG0002984_OG0	289
gem_OG0006300	13426
geko_OG0010129	227
gek_OG0006875	5033
gdl_OG0009972	236
gd_OG0008201	1
gcm_OG0009275	0
gcm2_OG0009272	0
gcl_OG0000506_OG0	785
gce_OG0008340	1660
gbb_OG0006951	2028
gb_OG0002611	161
gas_OG0007016	93
gas_OG0000643_OG0	44
garz_OG0006191	2396
gammaSnap2_OG0011457	124
gammaSnap1_OG0012949	1126
gammaCOP_OG0005808	2019
galla-2_OG0010931	669
galla-1_OG0006240	1046
galene_OG0011320	145
galectin_OG0003347	525
g_OG0008257	1473
fzy_OG0009393	14
fzr_OG0007911	1083
fzr2_OG0006849	14
fzo_OG0004668	1
fz_OG0010874	26
fz4_OG0007980	272
fz3_OG0007382	158
fz2_OG0003850_OG0	138
fz2_OG0003849_OG0	1056
fy_OG0001833	193
fws_OG0009477	924
fwe_OG0009988	515
fwd_OG0004134	2999
fw_OG0008199	217
futsch_OG0003156	4624
fuss_OG0002748_OG0	17899
fusl_OG0008830	235
fus_OG0011629	1803
fus_OG0006816	1967
fu_OG0003093	461
ftz_OG0004313	1
ft_OG0003390	72
fsd_OG0007247	227
fs(2)ltoPP43_OG0009112	544
fs(1)h_OG0007938	7445
fs(1)Yb_OG0008096	0
fs(1)Ya_OG0008097	0
fs(1)N_OG0007765	28
fs(1)M3_OG0003281	7
fs(1)K10_OG0007774	471
fry_OG0011003	9847
fry_OG0011002	950
fry_OG0011000	2467
fru_OG0005042	76
fru_OG0005041	5768
fru_OG0005040	54
frtz_OG0003568_OG0	1047
frma_OG0007377	74
frm_OG0003989_OG0	3
frj_OG0009587	1871
fred_OG0000236_OG1	1037
frc_OG0010928	604
fray_OG0000534_OG0	4986
frac_OG0003971	148
fra_OG0007199	154
foxo_OG0002223_OG0	2336
form3_OG0010411	19708
fon_OG0003712	3323
fok_OG0009125	2820
foi_OG0011186	2027
fng_OG0011868	857
fng_OG0010333	723
fmt_OG0010244	1970
flz_OG0006629	17
flr_OG0010579	3179
fln_OG0012186	188
flip_OG0003098_OG0	31
fliI_OG0007485	1184
flfl_OG0002205_OG0	2023
flap_OG0005930	31190
fl(2)d_OG0007295	3348
fkh_OG0005403	21
fkh_OG0005402	35
fj_OG0006686	78
fiz_OG0011722	1
fit_OG0004783	6005
firl_OG0009723	170
fipi_OG0008984	258
fig_OG0005692	17
fidipidine_OG0006493	803
fid_OG0002620	631
fh_OG0007678	308
fest_OG0007035	8
feo_OG0001181	9
fend_OG0007679	50
fdl_OG0001566_OG0	1589
fd96Cb_OG0005181	69
fd96Ca_OG0005182	46
fd59A_OG0006976	2
fd3F_OG0000604_OG0	82
fd19B_OG0001760	0
fd102C_OG0012031	5
fbp_OG0009109	317
fbl_OG0010374	1472
fax_OG0010744	4167
fat-spondin_OG0005920	1531
fand_OG0007285	1492
fan_OG0001306	11
fal_OG0003837_OG0	653
faf_OG0002669	7781
fabp_OG0005432	3029
fab1_OG0006079	3492
fa2h_OG0006748	461
f_OG0000365_OG1	20
eys_OG0001222	1010
eyg_OG0010837	128
eya_OG0009596	279
ey_OG0012032	25
exu_OG0006239	2
exp_OG0006578	84
exex_OG0001310	3
exd_OG0008166	2595
ex_OG0008756	3115
ewg_OG0007848	2518
eve_OG0006318	6
euc_OG0004467	96
etaTry_OG0006226	0
et_OG0000911	244
esn_OG0006768	67
esg_OG0008812	242
escl_OG0009710	103
esc_OG0009703	26
erm_OG0009068	189
erm_OG0009067	0
ergic53_OG0011187	1279
epsilonTry_OG0006227	30
epsilonCOP_OG0009592	972
ens_OG0010509	15119
enok_OG0006876	2801
endos_OG0010892	1095
ena_OG0006639	697
en_OG0006555	100
ems_OG0002218_OG0	692
emp_OG0005856	15957
emei_OG0003893	545
emc_OG0011348	1507
emb_OG0003470	2056
ema_OG0004979	3430
elm_OG0004227	3087
elgi_OG0009995	537
elg1_OG0010789	202
elav_OG0003184	209
elB_OG0009166	5469
egr_OG0006293	1047
egl_OG0006962	5322
egh_OG0007608	8834
egg_OG0006047	511
eg_OG0003829_OG0	18
edl_OG0007234	557
edin_OG0010091	3
ect_OG0010957	4
eco_OG0010433	462
ecd_OG0011076	2501
eca_OG0011983	675
eca_OG0002230	2016
ec_OG0008145	620
ec_OG0008143	3
ebo_OG0001711	865
ebi_OG0000880	983
ebd2_OG0010296	303
ebd1_OG0011353	2470
east_OG0007625	2370
eas_OG0008179	3798
ear_OG0001073	833
eag_OG0001748_OG0	237
ea_OG0005263	2204
e_OG0002133	1428
eRF3_OG0003783	1893
eRF1_OG0010383	5340
eIF5_OG0008165	8417
eIF5B_OG0010675	4850
eIF4H2_OG0005767	0
eIF4H1_OG0003306_OG0	2468
eIF4G2_OG0005530	296
eIF4G1_OG0012813	3554
eIF4EHP_OG0005321	127
eIF4E7_OG0000307_OG1	4433
eIF4E6_OG0005377	442
eIF4E5_OG0010679	4
eIF4E4_OG0010264	0
eIF4E3_OG0011158	0
eIF4B_OG0013097_OG0	6018
eIF4A_OG0001210_OG0	25998
eIF3m_OG0002921_OG0	8068
eIF3l_OG0010823	5115
eIF3k_OG0005959	2508
eIF3j_OG0006320	3653
eIF3i_OG0008958	3444
eIF3h_OG0001810	6545
eIF3g1_OG0001694_OG0	3655
eIF3f2_OG0007315	0
eIF3f1_OG0004151	3634
eIF3e_OG0004013_OG0	3136
eIF3d2_OG0000205_OG1	0
eIF3d2_OG0000205_OG0	4924
eIF3c_OG0006066	7842
eIF3b_OG0005886	6571
eIF3a_OG0007338	11420
eIF2beta_OG0009944	2756
eIF2alpha_OG0008544	3853
eIF2D_OG0005096	526
eIF2Bgamma_OG0006821	826
eIF2Bepsilon_OG0007631	1967
eIF2Bdelta_OG0002742	1636
eIF2Bbeta_OG0008091	771
eIF2Balpha_OG0005718	582
eIF1_OG0010658	3540
eIF1A_OG0002476_OG0	5213
eEFSec_OG0006914	79
eEF5_OG0006869	9342
eEF2_OG0009576	108430
eEF1α2_OG0012986	15099
eEF1Î±1_OG0000229_OG1	72254
eEF1Î±1_OG0000229_OG0	29149
eEF1gamma_OG0005102	25185
eEF1delta_OG0003531	3419
eEF1beta_OG0006433	13617
e(y)3_OG0007425	3305
e(y)2b_OG0002118	36
e(y)2_OG0001714	288
e(r)_OG0007751	701
dyw_OG0007360	9894
dysf_OG0005655	566
dysc_OG0004053	426
dyl_OG0010543	7
dy_OG0008378	3
dx_OG0007725	511
dwg_OG0008099	538
dve_OG0001649	81
dup_OG0006827	130
dtn_OG0003321	824
dsx-c73A_OG0000713_OG0	1
dsh_OG0007899	1616
dsf_OG0002411_OG0	88
dsf_OG0001925	1
dsd_OG0005355	967
dsb_OG0011058	1126
ds_OG0011753	21
ds_OG0000787	624
drpr_OG0011028	227
drosha_OG0001669_OG0	544
drongo_OG0003372	6107
drl_OG0009559	207
drk_OG0007267	1506
dre4_OG0011055	1772
drd_OG0008345	198
dpy-PV_OG0008990	12000
dpr9_OG0002257	488
dpr8_OG0001188_OG0	177
dpr6_OG0004063_OG0	5
dpr6_OG0002042_OG0	2
dpr6_OG0000407	25
dpr5_OG0002548_OG0	254
dpr4_OG0005433	183
dpr3_OG0011779	267
dpr2_OG0001948	158
dpr20_OG0011340	319
dpr1_OG0012055	56
dpr1_OG0006245	137
dpr19_OG0011799_OG0	438
dpr18_OG0012334	12
dpr17_OG0012000	0
dpr17_OG0004953	198
dpr16_OG0004162	24
dpr15_OG0004952	22
dpr14_OG0007949	23
dpr13_OG0006090	222
dpr12_OG0005835	282
dpr10_OG0010961	156
dpr10_OG0010959	114
dpp_OG0003437	673
dpn_OG0007163	12
dpa_OG0001628	34
dos_OG0011097	1095
dor_OG0007658	931
dop_OG0009974	4648
dome_OG0003117	2117
dom_OG0011641	5124
dod_OG0007484	360
dock_OG0003371	892
dob_OG0008351	71
dnt_OG0009562	221
dnr1_OG0007014	2175
dnk_OG0004468	228
dnd_OG0004781	559
dnc_OG0011708	148
dnc_OG0008127	29867
dnc_OG0008126	69
dnc_OG0008125	7436
dnc-PS_OG0008124	745
dmt_OG0001387_OG0	21
dmrt99B_OG0001450_OG0	14
dmrt93B_OG0004408	1
dmrt11E_OG0008399	2
dmpd_OG0006298	1475
dmGlut_OG0009714	401
dlp_OG0010864	324
dlg1_OG0007897	328
dlg1-PP_OG0007896	6200
dl_OG0009472	6356
dl_OG0009471	3406
dj-1beta_OG0005770	2391
disp_OG0004251	681
disco_OG0008175	322
disco-r_OG0008174	2483
dind_OG0005028	789
dimm_OG0009571	0
dila_OG0006338	376
dikar_OG0010268	2657
didum_OG0006738	407
dib_OG0010501	0
dia_OG0009436	2592
dhd_OG0007990	2
dgt6_OG0001065_OG0	7
dgt5_OG0006211	11
dgt4_OG0001720	10
dgt3_OG0006224	145
dgt2_OG0009709	38
dgt1_OG0005705	637
dgo_OG0002850	504
deltaCOP_OG0007646	2735
del_OG0000960_OG0	0
defl_OG0010989	384
dec_OG0000781	0
ddbt_OG0011394	0
dco_OG0005780	1287
dco_OG0001440_OG1	1811
dcma_OG0008985	68
dbr_OG0003346_OG0	960
dbo_OG0009990	793
dbf_OG0009357	0
dbe_OG0003378	388
daw_OG0008940	1031
dare_OG0002800_OG0	779
dar1_OG0010471	446
dap_OG0006345	376
dao_OG0008803	605
dany_OG0005940	1
danr_OG0005176	3
dally_OG0011213	1866
dally_OG0011212	223
dah_OG0008338	5
daed_OG0001827	47
dac_OG0008863	2670
da_OG0001888_OG0	2983
d_OG0001830_OG0	326
dUTPase_OG0003767	186
d4_OG0008715_OG0	895
d-cup_OG0011487	13
cysu_OG0005489	8
cyst_OG0009090	1110
cyr_OG0008291	5
cype_OG0008832	11816
cyp33_OG0005884	138
cyc_OG0010397	978
cwo_OG0004899	1813
cv_OG0007362	3122
cv-d_OG0002512	996
cv-c_OG0002579_OG0	3
cv-c_OG0001494_OG0	1841
cv-c_OG0001493_OG0	3101
cv-2_OG0006916	1356
cutlet_OG0008789	23
cup_OG0009616	10
cuff_OG0006572	9
cue_OG0011295	1738
cu_OG0000580	1670
ctrip_OG0001343_OG0	3253
cta_OG0012579_OG0	522
ct_OG0007968	7331
csw_OG0013276	94
csw_OG0007797	158
csw_OG0007796	4923
csul_OG0006492	316
cry_OG0002163_OG0	2505
crq_OG0008757	3335
crp_OG0009134	2859
crol_OG0009700	2760
crok_OG0001951	359
croc_OG0010287	6
crn_OG0007772	988
crm_OG0008102	989
crim_OG0010024	1532
crb_OG0005290	3097
cpx_OG0013111	570
cpx-PX_OG0012085	1593
cpo-PS_OG0005428	1934
cpb_OG0009050	1122
cpa_OG0006269	1361
cos_OG0006759	311
corto_OG0004161	1353
cort_OG0009614	44
corolla_OG0001699	0
coro_OG0006787	7332
corn_OG0010417	1283
cora_OG0002935	31470
conv_OG0006519	166
cona_OG0001063_OG0	1
comt_OG0011735	1964
comt_OG0000835_OG0	1920
comr_OG0002715_OG0	0
comm_OG0009987	239
comm3_OG0009983	0
comm3_OG0009981	75
comm2_OG0009986	254
colt_OG0011771	1506
cold_OG0008768	501
cola_OG0003055	0
coil_OG0001668	465
cocoon_OG0000505_OG1	2629
cno_OG0004163	4726
cnn_OG0007262	7817
cnk_OG0005904	1957
cnir_OG0008909	82
cni_OG0012153	637
cnc_OG0004669	5331
cnc_OG0004667	343
cnc_OG0004666	228
cn_OG0001602	0
cmpy_OG0010353	282
cmet_OG0000199_OG1	210
cmet_OG0000199_OG0	18
cmb_OG0010571	12435
cm_OG0007822	653
clumsy_OG0000969_OG0	3491
clu_OG0006122	2582
clt_OG0002743	1068
clos_OG0006355	60
clos_OG0000195_OG1	364
cl_OG0009453	1514
ckn_OG0006610	1673
ckd_OG0011888	246
ck_OG0008797	1596
cindr_OG0002648	3549
cin_OG0003187	489
cid_OG0000775	3
cic_OG0001029_OG0	5604
cib_OG0003204	1159
chrb_OG0010044	1183
chp_OG0001521_OG0	18
chn_OG0003006_OG0	2916
chm_OG0009330	259
chk_OG0006796	4364
chinmo_OG0009049	3
chinmo_OG0009048	14
chif_OG0008858	2896
chico_OG0012135	3804
chic_OG0003345_OG0	11283
cher_OG0002557_OG0	43774
chb_OG0010319	1088
chas_OG0007695	8458
cg_OG0006533	3720
cert_OG0011161	1729
cer_OG0012078	644
ced-6_OG0006366	8200
cdm_OG0002482	1530
cdi_OG0000729	3041
cdc14_OG0009306	3727
cd_OG0004708	4
ccb_OG0012089	0
cbt_OG0008760	2557
cbs_OG0007263	531
cbc_OG0007265	409
caz_OG0003243_OG0	1646
cav_OG0000654	125
caup_OG0009938	225
cato_OG0006491	0
cathD_OG0002862	10990
cass_OG0009476	3480
casp_OG0006502	1198
cas_OG0004236	0
car_OG0007437	428
capu_OG0000612_OG0	479
capt_OG0009025	9467
caps_OG0010157	1925
caps_OG0010156	1851
can_OG0004061_OG0	5
calypso_OG0006121	422
cal1_OG0002556_OG0	359
cag_OG0001595_OG0	379
cad_OG0009437	1
cactin_OG0003129	864
cact_OG0009392	17075
cac_OG0000605_OG0	107
ca_OG0005700	4917
cN-IIIB_OG0006887	1322
cDIP_OG0004394	814
c12.2_OG0007567	4732
c12.1_OG0007568	720
c11.1_OG0007569	4401
c-cup_OG0012143	0
c(3)G_OG0001464_OG0	3
bys_OG0007950	821
byn_OG0010803	3
by_OG0005550	9285
bwa_OG0012525	464
bwa_OG0009122	433
bw_OG0006000	2
bves_OG0007499	248
bves_OG0007497	306
bur_OG0003683_OG0	1830
bun_OG0000556	2480
bun-PP_OG0009749	2688
bug_OG0006803	610
btz_OG0005342	2219
btv_OG0009487	917
btv_OG0003692	143
btsz_OG0004581	3
btsz_OG0001035_OG1	1571
btn_OG0004719	9
btl_OG0002041	406
btd_OG0007557	112
bt_OG0000537_OG1	167
bsk_OG0012344	1848
bsh_OG0009110	0
bsf_OG0001906_OG0	3688
bs_OG0006897	353
bs_OG0003002	721
brwl_OG0009277	1331
brv3_OG0011666	4
brv2_OG0010919	0
brv1_OG0000706_OG0	0
brun_OG0003663	1697
bru3_OG0011909	7
bru3_OG0010907	254
bru2_OG0012161	87
bru2_OG0011823	35
bru2_OG0009740	743
bru1_OG0009738	280
bru1_OG0009737	56
brp_OG0000499_OG1	600
brm_OG0009999	2474
brk_OG0007975	712
brat_OG0001919	202
br_OG0011928	4
br_OG0007659	40
bowl_OG0008785	301
bou_OG0007819	430
botv_OG0006642	771
boss_OG0005676	384
borr_OG0009292	9
bora_OG0003911	0
bor_OG0004967	531
bonsai_OG0007008	936
bond_OG0004726	754
bon_OG0004934	1497
boly_OG0007153	0
bol_OG0011238	2974
boil_OG0012322	2
boi_OG0007603	77
boi_OG0007601	358
bocks_OG0002575_OG0	1527
boca_OG0006727	669
bnl_OG0004512	53
bnk_OG0005787	0
bnb_OG0001206_OG1	3428
bmm_OG0010858	5161
bma_OG0010967	21
blw_OG0006982	99733
blp_OG0005216	1174
blow_OG0006726	505
blot_OG0010924	14016
blanks_OG0011885_OG0	3
bip1_OG0010560	175
bin_OG0010286	1
bin3_OG0007310	2870
bigmax_OG0005365	554
bif_OG0012761	327
bif_OG0003277	1004
bib_OG0001843_OG0	1
bi_OG0012904	46
bi_OG0003201	780
bgm_OG0009412	3228
bgcn_OG0001647	153
betaggt-I_OG0008962	640
betaTub65B_OG0011696	1
betaGlu_OG0002667	186
betaCOP_OG0008653	3555
beta4GalT7_OG0005195	274
beta4GalNAcTB_OG0002610	361
beta4GalNAcTA_OG0006521	346
beta3GalTII_OG0012738	294
beta-Spec_OG0007697	43247
beta-PheRS_OG0005298	748
beta'COP_OG0009212	2234
ben_OG0000514_OG0	2376
bel_OG0001048	4973
beg_OG0004008	303
beat-Vc_OG0001062_OG0	9
beat-Vb_OG0005021	8
beat-Va_OG0005024	2
beat-VII_OG0011544	30
beat-VII_OG0011542	35
beat-Ic_OG0001866_OG0	4
beat-Ib_OG0009146	13
beat-Ia_OG0011784	22
beat-IV_OG0005508	221
beat-IIb_OG0005481	94
beat-IIa_OG0005482	37
beat-IIIc_OG0003687	269
beat-IIIb_OG0009460	55
beat-IIIa_OG0009463	80
beag_OG0004860	710
be_OG0000785	1583
bdl_OG0003385	3634
bdg_OG0006805	2415
bcn92_OG0007793	371
bchs_OG0003722	265
bcd_OG0002111_OG0	0
bc10_OG0010387_OG0	1132
bbx_OG0008688	7400
bbg_OG0010872	1442
bbg_OG0010871	422
bbc_OG0007266	2590
bb8_OG0005496	10
baz_OG0008596	3592
barr_OG0000425_OG0	286
bark_OG0008784	1982
barc_OG0010291	560
bap_OG0001358_OG0	4
bam_OG0005170	1
ball_OG0001092_OG1	132
bai_OG0005189	1991
baf_OG0003792	1169
babos_OG0007027	2911
babo_OG0006628	896
bab2_OG0011326	1681
bab1_OG0011328	44
bab1_OG0011327	45
b_OG0009189	6782
b6_OG0007653	452
azot_OG0000210_OG1	0
azot_OG0000210_OG0	0
az2_OG0006736	137
axo_OG0010628	112
axo_OG0010626	740
axo_OG0010625	158
axo_OG0003993	375
axed_OG0010262	500
awd_OG0002664	7959
ave_OG0006159	156
aux_OG0003096_OG0	1472
aust_OG0001881	0
aurB_OG0009647	16
aurA_OG0004964	11
aub_OG0000482_OG0	21
ato_OG0004804	0
atms_OG0004154	780
atl_OG0001399	9201
atk_OG0010362	1
atilla_OG0011822	11556
asun_OG0002419_OG0	142
ast_OG0003560	436
asrij_OG0006972	1338
aspr_OG0008488	64327
asp_OG0004633	0
asl_OG0004217	82
ash2_OG0004623	849
ash1_OG0000982_OG0	98
asf1_OG0009889	424
ase_OG0007840	5
asRNA:CR46473_OG0000925_OG0	9
asRNA:CR46354_OG0002193_OG0	267
asRNA:CR46246_OG0011916	4
asRNA:CR46139_OG0003106_OG0	38
asRNA:CR46029_OG0000226_OG1	4
asRNA:CR46029_OG0000226_OG0	0
asRNA:CR45943_OG0010336	476
asRNA:CR45350_OG0001645_OG0	1177
asRNA:CR45195_OG0000203_OG1	395
asRNA:CR45195_OG0000203_OG0	738
asRNA:CR45044_OG0005605_OG0	26
asRNA:CR44894_OG0012090_OG0	0
asRNA:CR44372_OG0000331_OG1	2
asRNA:CR44372_OG0000331_OG0	5
asRNA:CR44179_OG0001455_OG0	1903
asRNA:CR44169_OG0002969_OG0	12
asRNA:CR44106_OG0002406_OG0	4
asRNA:CR43809_OG0003675_OG0	466
asRNA:CR43463_OG0001607_OG0	196
asRNA:CR43454_OG0002277_OG0	178
asRNA:CR43426_OG0012535_OG0	0
asRNA:CR43299_OG0012338_OG0	1
asRNA:CR42743_OG0003772_OG0	0
asRNA:CR31429_OG0002339_OG0	210
arx_OG0009914	49
aru_OG0003377	4702
arr_OG0007264	1037
armi_OG0002027	89
arm_OG0007636	7616
ari-2_OG0003028	1673
ari-1_OG0007878	3445
arg_OG0007835	68
arg_OG0003183	109
aralar1_OG0001518	2476
ara_OG0009939	738
aqz_OG0001049_OG1	10845
aqrs_OG0005393	0
apt_OG0002733	1038
app_OG0010830	795
apolpp_OG0012638	19577
apn_OG0002443_OG0	0
aph-1_OG0003552_OG0	356
ap_OG0005832	774
aos_OG0010741	2271
aop_OG0003458	1435
antr_OG0007227	20
antdh_OG0008007	35
anox_OG0007490	1597
anchor_OG0010100	798
ana_OG0006403	15
ana3_OG0006194	31
ana2_OG0007120	196
ana1_OG0002269	539
amx_OG0007575	328
amos_OG0003702_OG0	0
amon_OG0011540	1410
amd_OG0001918	551
aly_OG0004083	2
alt_OG0004894	2053
alrm_OG0002498	353
alphaTub67C_OG0010998	0
alphaSnap_OG0010384	2700
alphaCOP_OG0011275	3668
alpha4GT1_OG0000948	468
alpha-Spec_OG0011040	34274
alpha-PheRS_OG0008296	674
alpha-Man-Ic_OG0011549	6
alpha-Man-Ib_OG0005087	477
alpha-Man-Ia_OG0003131	1759
alpha-Man-Ia_OG0003130	182
alpha-Man-Ia-PP_OG0001168	1068
alpha-Man-IIb_OG0005229	672
alpha-Man-IIa_OG0004878	679
alpha-Est9_OG0004351	1434
alpha-Est8_OG0004352	1749
alpha-Est7_OG0001351	1851
alpha-Est6_OG0004354	1
alpha-Est3_OG0004356	1731
alpha-Est2_OG0000314	676
alpha-Est1_OG0004357	3223
alpha-Est10_OG0004350	4490
alpha-Catr_OG0006852	839
alph_OG0005113	2527
alph_OG0000083_OG0	20
alien_OG0009301	2295
alc_OG0006389	4688
al_OG0008749	399
akirin_OG0010441	1118
agt_OG0001016_OG0	14
ago_OG0010530	1905
aft_OG0006080	247
adp_OG0006108	1162
acj6_OG0008334	24
acj6_OG0008333	6
ac_OG0007843	0
abs_OG0003097	397
abo_OG0009656	464
ab_OG0009684	67
ab_OG0009683	476
aay_OG0011265	5838
a_OG0006460	1982
aPKC_OG0006609	109
aPKC_OG0006608	1510
aPKC_OG0006607	347
a6_OG0007651	422
a5_OG0009037	15
a10_OG0010691	38
Zyx_OG0013487	380
Zwilch_OG0005789	20
Zw_OG0001164	662
Zw10_OG0000914	853
Zpr1_OG0007675	426
ZnT86D_OG0005459	298
ZnT77C_OG0003956	206
ZnT63C_OG0010664	811
ZnT49B_OG0007209	1837
ZnT41F_OG0000939_OG0	86
ZnT35C_OG0000447	28
Zn72D_OG0010796	3174
Zmynd10_OG0003919_OG0	146
Ziz_OG0009323	1226
Ziz_OG0009321	1225
Zir_OG0000526_OG1	542
Zip99C_OG0005708	2052
Zip89B_OG0002421	101
Zip88E_OG0004609	388
Zip71B_OG0010848	33
Zip48C_OG0006575	736
Zip42C.2_OG0006795	0
Zip42C.1_OG0002972	1
Zif_OG0004300	431
Zfrp8_OG0006880	511
Zdhhc8_OG0003134_OG0	1342
Zcchc7_OG0004012_OG0	2136
Zasp67_OG0010983	11
Zasp66_OG0011195	21192
Zasp66_OG0004097	120357
Zasp52_OG0006811	105591
Zaf1_OG0005074	84
ZIPIC_OG0005721	255
ZC3H3_OG0011182	1002
ZAP3_OG0001692	2677
Z600_OG0011840	0
Ythdf_OG0005190	1441
Ythdc1_OG0010670	3079
Ypel_OG0007527	689
Yp3_OG0008252	87675
Yp2_OG0007535	64267
Yp1_OG0007534	128079
Ykt6_OG0007945	815
Yippee_OG0008397	949
Yip1d1_OG0009765	1001
Yif1_OG0011538	444
YME1L_OG0003013	2421
YL-1_OG0009655	263
Xxylt_OG0002999	1209
Xrp1_OG0002156	16766
Xrcc2_OG0001204	1
Xport-B_OG0004522	21
Xport-A_OG0011453	34
Xpd_OG0006615	141
Xpc_OG0001643	1041
Xpac_OG0008280	77
Xe7_OG0004231	4906
Xbp1_OG0006277	5189
XRCC1_OG0007987	216
XNP_OG0002496	3468
X11Lbeta_OG0008049	881
X11L_OG0007702	1176
Wwox_OG0009788	478
Wsck_OG0004621	752
Wnt6_OG0009337	5524
Wnt5_OG0012128	218
Wnt4_OG0003630	3
Wnt2_OG0006363	341
Wnt10_OG0009336	0
Wnk_OG0001963_OG0	5111
Whamy_OG0004566	0
Wee1_OG0001275_OG0	462
Wdr92_OG0010120	253
Wdr82_OG0003480	312
Wdr81_OG0009713	885
Wdr62_OG0009065	13886
Wdr59_OG0009670	378
Wdr37_OG0005046	1307
Wdr33_OG0004230	192
Wdr24_OG0005688	353
Wdfy2_OG0003644_OG0	800
Wbp2_OG0009926	6683
WRNexo_OG0002464_OG0	0
WDR79_OG0008718	343
WASp_OG0005388	774
Vti1b_OG0005047	554
Vti1a_OG0011350	291
Vta1_OG0011270	3068
Vsx2_OG0007374	1
Vsx1_OG0011668	4
Vsp37A_OG0007830	691
Vrp1_OG0005928	3233
Vps8_OG0003944	512
Vps60_OG0003897_OG0	3090
Vps53_OG0009008	646
Vps52_OG0009452	878
Vps51_OG0007230	378
Vps50_OG0002763_OG0	962
Vps4_OG0007865	3151
Vps45_OG0005556	436
Vps37B_OG0004165	751
Vps36_OG0010562	936
Vps35_OG0003032	2625
Vps33B_OG0001070	591
Vps2_OG0005660	2267
Vps29_OG0009024	803
Vps28_OG0007186	744
Vps26_OG0007641	1564
Vps25_OG0003051	1235
Vps24_OG0007327	2070
Vps20_OG0007012	1332
Vps16B_OG0005701	245
Vps16A_OG0004872	224
Vps15_OG0004865	1445
Vps13_OG0002955	7424
Vps13D_OG0009933	1844
Vps13B_OG0001512_OG0	426
Vml_OG0012098_OG0	2
Vmat_OG0007275	411
Vmat_OG0007272	2093
Vm34Ca_OG0000797	0
Vm32E_OG0009682	17
Vm26Ab_OG0001537	13
Vm26Aa_OG0000623	0
Vlet_OG0008388	128
Vinc_OG0007778	5637
Vhl_OG0002799_OG0	255
VhaSFD_OG0008870	11064
VhaPPA1-2_OG0004589	0
VhaPPA1-1_OG0004591	6227
VhaM9.7-d_OG0011484	0
VhaM9.7-c_OG0010520	538
VhaM9.7-b_OG0009872_OG0	4248
VhaM9.7-a_OG0010535	169
VhaAC45_OG0002893	14276
VhaAC39-2_OG0004670	23
VhaAC39-1_OG0003301_OG0	7725
Vha68-3_OG0009764	0
Vha68-2_OG0000341_OG1	12757
Vha68-2_OG0000341_OG0	7904
Vha55_OG0004433	22887
Vha44_OG0006483	10081
Vha36-2_OG0006185	1
Vha36-1_OG0000260_OG1	3933
Vha36-1_OG0000260_OG0	6473
Vha26_OG0004214	6030
Vha16-5_OG0012134	0
Vha16-4_OG0006442	0
Vha16-3_OG0010045	1
Vha16-2_OG0003888	0
Vha16-1_OG0006797	5943
Vha14-2_OG0004262	0
Vha14-1_OG0006814	5530
Vha13_OG0004506	18932
Vha100-5_OG0009696	1
Vha100-4_OG0002459_OG0	183
Vha100-3_OG0006651	0
Vdup1_OG0011380	1852
Vav_OG0007457	193
Vav_OG0007455	772
Vap33_OG0003300	1171
Vang_OG0006397	205
Vamp7_OG0006336	1667
ValRS_OG0007240	1597
ValRS-m_OG0004106_OG0	240
Vajk4_OG0005906	2
Vajk3_OG0003656_OG0	546
Vajk2_OG0012154	456
Vajk1_OG0003657	11
Vago_OG0008022	68
VGlut_OG0003440	33
VGAT_OG0006532	165
VAChT_OG0011445	200
VAChT_OG0004450	463
Uxt_OG0008805	161
Uxs_OG0011150	362
Uvrag_OG0009223	1141
Utx_OG0008851	2013
Usp8_OG0004396	820
Usp7_OG0008480	4067
Usp5_OG0010642	843
Usp47_OG0010199	13917
Usp39_OG0008686	268
Usp32_OG0010391	2645
Usp30_OG0008417	501
Usp2_OG0008695	4509
Usp20-33_OG0006526	672
Usp1_OG0005105	1150
Usp16-45_OG0007381	1604
Usp15-31_OG0006043	2875
Usp14_OG0009388	1257
Usp12-46_OG0004693	512
Usp10_OG0011338	165
Usp10_OG0011336	509
Usf_OG0007923	671
Use1_OG0011240	344
Uros2_OG0005232	0
Uros1_OG0007753	332
Urod_OG0002888	1703
Uro_OG0009312	1
Upf3_OG0006942	749
Upf2_OG0008282	1201
Upf1_OG0008203	1261
Unr_OG0004093_OG0	5057
Unc-89_OG0006860	75305
Unc-76_OG0007798	1411
Unc-115b_OG0001386_OG0	4623
Ulp1_OG0000197_OG0	1037
Ugt50B3_OG0005831_OG0	226
Ugt49C1_OG0000592_OG0	577
Ugt49B2_OG0004376_OG1	0
Ugt37D1_OG0001853	8042
Ugt37C1_OG0000137_OG1	772
Ugt36E1_OG0000965	1304
Ugt36D1_OG0009527	2927
Ugt36A1_OG0001871_OG0	78
Ugt35D1_OG0000322_OG0	2
Ugt35C1_OG0000464_OG0	2917
Ugt35B1_OG0001485_OG0	1204
Ugt35A1_OG0005462	487
Ugt317A1_OG0007005	83
Ugt316A1_OG0003858_OG0	992
Ugt307A1_OG0011794	0
Ugt305A1_OG0010500	1
Ugt303B2_OG0000073_OG0	2
Ugt303A1_OG0001484	2
Ugt302E1_OG0011513	12
Ugt302C1_OG0000227_OG1	3973
Ugt302C1_OG0000227_OG0	7
Ugt301D1_OG0009504	1559
Uggt_OG0001972	1410
Ugalt_OG0001732	196
Ufl1_OG0004315	1021
Ufd4_OG0008852	11126
Ufd1_OG0010068	1706
Ufc1_OG0006682	412
Uev1A_OG0003991	1437
Ude_OG0004638	2508
Ucp4C_OG0001790	0
Ucp4B_OG0012887	0
Ucp4A_OG0007686	1934
Uck_OG0005291	1391
Uch_OG0001828	663
Uch-L5_OG0011014	275
Uch-L5R_OG0003295	0
Ubr3_OG0007943	975
Ubr3_OG0007942	1864
Ubr1_OG0008582	6518
Ubqn_OG0007418	2600
Ublcp1_OG0004681	432
Ube4B_OG0009766	2927
Ube4A_OG0009611	1152
Ube3a_OG0010056	1171
UbcE2M_OG0011155	887
UbcE2H_OG0008286	2248
Ubc87F_OG0002212_OG0	0
Ubc84D_OG0004353	40
Ubc7_OG0008548	1964
Ubc6_OG0011422	5315
Ubc4_OG0010997	1219
Ubc2_OG0009638	526
Ubc10_OG0001563_OG1	2590
Uba5_OG0001716_OG0	0
Uba4_OG0001955	417
Uba3_OG0007302	456
Uba2_OG0010550	1013
Uba1_OG0006346	6563
UQCR-Q_OG0010088	33079
UQCR-C2_OG0010730	37704
UQCR-C1_OG0004586	64199
UQCR-14L_OG0000416_OG1	15969
UQCR-11_OG0013243	4865
UK114_OG0008807	302
UGP_OG0011247	15911
UBL3_OG0011710	1657
U4-U6-60K_OG0010093	318
U3-55K_OG0006174	161
U2af50_OG0003245	1695
U2af38_OG0008743	668
U2A_OG0006718	166
TyrR_OG0005575	151
TyrRS_OG0004016	1900
TyrRS-m_OG0006050	429
TyrRII_OG0005574	163
Tyler_OG0007432	5
Txl_OG0010201	1589
TwdlÎ²_OG0000256_OG1	14
TwdlÎ²_OG0000256_OG0	18
Twdlalpha_OG0008541	0
TwdlZ_OG0008540	0
TwdlY_OG0001769	0
TwdlX_OG0008539	0
TwdlW_OG0005478	0
TwdlV_OG0007326	5
TwdlS_OG0005640	0
TwdlR_OG0005641	0
TwdlQ_OG0011541	0
TwdlG_OG0007324	0
TwdlF_OG0007323	3
TwdlE_OG0003797_OG0	3
TwdlD_OG0000012_OG7	0
TwdlD_OG0000012_OG5	0
TwdlD_OG0000012_OG4	0
TwdlD_OG0000012_OG3	3
TwdlD_OG0000012_OG2	0
TwdlD_OG0000012_OG1	0
TwdlD_OG0000012_OG0	0
TwdlC_OG0005632	12
Tusp_OG0005353	943
Tudor-SN_OG0011392	3369
Tti1_OG0004560	296
Ttd14_OG0002950	20107
Ttc7_OG0007312	3454
Ttc30_OG0003789	608
Ttc26_OG0002516	360
Ttc19_OG0009539	1820
Tsr1_OG0010298	852
Tspo_OG0008763	2906
Tsp_OG0000974	12853
Tsp97E_OG0005636	608
Tsp96F_OG0005683	571
Tsp86D_OG0003113_OG0	104
Tsp86D_OG0002553	218
Tsp74F_OG0010118	2815
Tsp68C_OG0012206	0
Tsp66E_OG0011216	720
Tsp66A_OG0000629	0
Tsp5D_OG0008617	285
Tsp47F_OG0006236	1600
Tsp42Er_OG0011624_OG0	37
Tsp42Eq_OG0001631_OG0	4
Tsp42Ep_OG0006769	36
Tsp42Eo_OG0006770	128
Tsp42En_OG0006771	94
Tsp42El_OG0000772	1694
Tsp42Ek_OG0001632_OG0	52
Tsp42Ej_OG0006773	2294
Tsp42Ei_OG0006774	6520
Tsp42Eh_OG0006775	1436
Tsp42Eg_OG0006776	1755
Tsp42Ef_OG0002965	2569
Tsp42Ee_OG0000474_OG0	3714
Tsp42Ed_OG0002966	1384
Tsp42Ec_OG0001633	31
Tsp42Eb_OG0002967_OG0	171
Tsp42Ea_OG0002968_OG0	7493
Tsp42A_OG0000679_OG0	0
Tsp39D_OG0003735_OG0	235
Tsp33B_OG0009698	0
Tsp29Fb_OG0003800	1960
Tsp29Fa_OG0009801	291
Tsp26A_OG0005845	145
Tsf3_OG0006114	1465
Tsf2_OG0009942	2266
Tsf1_OG0008654	158340
Tsen34_OG0004045_OG0	62
Tsen2_OG0012680	68
Tsc1_OG0005316	2345
Ts_OG0008925	10
Trxr-2_OG0001767_OG0	5367
TrxT_OG0012110	0
Trx-2_OG0009271	6355
Trs33_OG0005258	151
Trs31_OG0006162	289
Trs23_OG0009807	366
Trs20_OG0010790	372
Trpml_OG0001967_OG0	860
Trpm_OG0006835	4899
Trpgamma_OG0008867	8
TrpRS_OG0004871	623
TrpRS-m_OG0000987_OG0	117
TrpA1_OG0011215	52
Trp1_OG0000944_OG0	2104
Trmt112_OG0010313	265
Trm7-34_OG0004397	127
Trm7-32_OG0002375	264
Trm1_OG0009745	395
Trl_OG0004046_OG0	3764
Trissin_OG0005244	0
TrissinR_OG0001267	590
Trim9_OG0013092_OG0	0
Trim9_OG0009359	46
Trh_OG0011324	5
Trf_OG0009782	45
Trf5_OG0008953	0
Trf4_OG0003553	0
Trf4-2_OG0011512	0
Trf4-1_OG0007414	832
Trf2_OG0003261	442
Treh_OG0001583_OG0	11467
Tre1_OG0007366	1460
Trc8_OG0005112	2968
Trax_OG0005255	320
Trap1_OG0001638_OG0	2552
Traf6_OG0008302	288
Traf4_OG0009009	274
Traf-like_OG0008195	3
Tpst_OG0008634	327
Tps1_OG0003559	5434
Tpr2_OG0003536_OG0	3460
TppII_OG0006547	3685
TpnC41C_OG0013095	32399
TpnC25D_OG0008835	2452
Tpi_OG0005732	23134
Tpc2_OG0002700	10
Tpc1_OG0005469	411
TotM_OG0000049_OG2	0
TotM_OG0000049_OG0	27
TotA_OG0000285_OG0	181
Torsin_OG0001719	1024
Tor_OG0003788	2399
Topors_OG0001142_OG0	821
Top3Î²_OG0003319_OG0	1496
Top3alpha_OG0009089	529
Top2_OG0001226	945
Top1_OG0008339	2929
Tomosyn_OG0008453	2487
Tom_OG0010853	0
Tom70_OG0009716	685
Tom40_OG0007963	471
Tom20_OG0012411	1822
Tollo_OG0003874	82
Toll-9_OG0010379	0
Toll-7_OG0001652_OG0	249
Toll-6_OG0009965	55
Toll-4_OG0000156_OG1	3
Tob_OG0008170	826
Tnpo-SR_OG0008945	329
Tnks_OG0005138	825
Tmtc3_OG0006273	620
Tmhs_OG0011057	46
Tmem63_OG0007182	1032
Tmem18_OG0011586	150
Tmem131_OG0006681	1476
Tmc_OG0004067	298
Tm2_OG0004614	109796
Tm1_OG0002266_OG0	314
Tlk_OG0008142	2038
Tl_OG0011532	1350
Tk_OG0004961	10
TkR99D_OG0002625	17
TkR86C_OG0004903	235
Tis11_OG0003290	1305
Tip60_OG0007936	835
Tina-1_OG0005866	1274
Timp_OG0002591_OG0	267
Tim9b_OG0007428	195
Tim9a_OG0008398	81
Tim8_OG0000922	335
Tim17b1_OG0004177	0
Tim17a2_OG0000410_OG1	0
Tim13_OG0001290_OG1	0
Tim10_OG0005956	709
Tig_OG0000660_OG0	4695
Tif-IA_OG0004141_OG0	499
Tie_OG0011128	5462
ThrRS_OG0003782	2610
Thor_OG0008820	17957
Theg_OG0004778	55
Tgt_OG0009033	333
Tgs1_OG0001445_OG0	94
Tgi_OG0010564	1168
Tg_OG0000333_OG0	4938
Tfb5_OG0003416	120
Tfb4_OG0009023	109
Tfb1_OG0006128	1354
TfIIS_OG0008798	592
TfIIFbeta_OG0004907	275
TfIIFalpha_OG0004295	1843
TfIIEbeta_OG0010539	553
TfIIEalpha_OG0010029	756
TfIIB_OG0009371	657
TfIIA-S-2_OG0000392_OG1	1414
TfIIA-L_OG0005373	1524
TfAP-2_OG0009870	200
Tet_OG0011115	11
Tet_OG0011114	2386
Tes_OG0005897	246
Tep4_OG0000904	36960
Tep3_OG0003623	11229
Tep1_OG0000096_OG1	13067
Tep1_OG0000096_OG0	0
Tengl3_OG0001824	0
Tengl1_OG0003454	8
Ten-m_OG0003822	2858
Ten-a_OG0008476	9
Tektin-C_OG0010210	137
Tektin-A_OG0003580_OG0	0
Tehao_OG0003602	4
Teh4_OG0003344	337
Teh3_OG0010519	698
Teh2_OG0010518	2523
Teh1_OG0001389	66
Tdrd3_OG0010857	1251
Tdc1_OG0002979_OG0	271
Tctp_OG0000579_OG0	16009
Tcs5_OG0010601	379
Tcs4_OG0008269	338
Tcs3_OG0010752	242
Tcs1_OG0006618	351
Tbp_OG0005958	377
Tbh_OG0012563	1
Tbh_OG0007939	19
Tbce_OG0001535_OG0	1606
Tbc1d8-9_OG0002007_OG0	878
Tbc1d15-17_OG0003351_OG0	1078
Tb_OG0011543	1
TbCMF46_OG0003508	179
Taz_OG0007220	974
Tat_OG0008225	7217
Tasp1_OG0010011	452
Task7_OG0004877	40
Task7_OG0002201_OG0	19
Tapdelta_OG0006234	1903
Tap42_OG0009217	819
Tao_OG0007436	4544
Tango9_OG0001056_OG0	2618
Tango5_OG0008044	1743
Tango4_OG0008481	333
Tango2_OG0008266	196
Tango1_OG0009609	3462
Tango14_OG0009026	703
Tango11_OG0005951	1408
Tango10_OG0008383	301
Taldo_OG0006847	1505
Takl1_OG0002392_OG0	17
Tailor_OG0002117	767
Taf9_OG0003160	445
Taf8_OG0007876	228
Taf7_OG0002125	250
Taf6_OG0003835_OG0	294
Taf5_OG0001592_OG0	389
Taf4_OG0010794	2577
Taf3_OG0013283	2970
Taf2_OG0010972	556
Taf1_OG0004307	3118
Taf13_OG0009129	365
Taf12_OG0005600	724
Taf12L_OG0008986	0
Taf11_OG0009262	152
Taf10b_OG0008943	570
Taf10_OG0008942	645
Tace_OG0002631	376
Tab2_OG0006465	4368
TTLL6B_OG0002539	19
TTLL6A_OG0007059	1
TTLL5_OG0005179	503
TTLL4B_OG0008779	27
TTLL4A_OG0009659	820
TTLL3B_OG0001946	25
TTLL3A_OG0003760_OG0	119
TTLL1B_OG0003994	177
TTLL1A_OG0008597	0
TTLL15_OG0001430	440
TTLL12_OG0002864	466
TSG101_OG0010706	3515
TORIP_OG0010400	424
TMEM216_OG0004825	62
TM9SF4_OG0009198	1345
TM9SF3_OG0001297	706
TM9SF2_OG0001893	3162
TM4SF_OG0006946	800
THG_OG0003406_OG0	97
THADA_OG0001762	614
TH1_OG0008193	259
TER94_OG0002881	5396
TBCD_OG0009080	524
TBCC_OG0001795	1074
TBCB_OG0007049	404
TBC1d7_OG0005310	151
TBC1D5_OG0002446_OG0	1265
TBC1D23_OG0009020	4397
TBC1D16_OG0009370	517
TAF1C-like_OG0003003	325
TAF1B_OG0002249	48
T48_OG0005638_OG0	1403
T3dh_OG0007033	314
Syx8_OG0010729	452
Syx7_OG0010288	3099
Syx6_OG0002788_OG0	1152
Syx5_OG0009394	2812
Syx4_OG0008103	230
Syx1A_OG0002530	2258
Syx18_OG0004620	997
Syx17_OG0011145	1250
Syx16_OG0008073	1429
Syx13_OG0003923_OG0	1048
Sytβ_OG0012205	1
SytÎ²_OG0000282_OG1	25
SytÎ²_OG0000282_OG0	3
Sytbeta_OG0010844	93
Sytalpha_OG0009486	46
Syt4_OG0004341	1584
Syt1_OG0003551	3290
Syt14_OG0003100	189
Syt12_OG0008400	16
Sys1_OG0001422	327
Synj_OG0005932	1477
Syngr_OG0007299	360
Synd_OG0002399_OG0	2949
Syn_OG0002593_OG0	1146
Syn_OG0002592_OG0	2820
Syn2_OG0006467	879
Syn1_OG0009851	315
Syn1_OG0009849	260
Sym_OG0001344	368
Syb_OG0000420_OG0	3310
Sxl-PX_OG0012505	1421
Sws1_OG0012860	3
Swip-1_OG0001915	620
Swim_OG0003031	3984
Svip_OG0011926	256
Svil_OG0011090	7368
SvilF_OG0011089	6782
SvilE_OG0004079	8125
Svil-PX_OG0011092	404
Suv3_OG0007328	318
Surf6_OG0004521	286
Surf4_OG0001467	1118
Surf1_OG0010280	952
Sur-8_OG0005487	760
Sulf1_OG0004969	426
Sugb_OG0010028	609
SuUR_OG0010076	465
Su(z)2_OG0002948_OG0	787
Su(z)12_OG0010582	837
Su(var)3-9_OG0001398	183
Su(var)3-7_OG0001443_OG0	819
Su(var)3-3_OG0010188	183
Su(var)205_OG0001228	595
Su(var)2-HP2_OG0000760_OG0	27
Su(var)2-10_OG0006392	1374
Su(fu)_OG0004440	678
Su(dx)_OG0009076	2736
Su(Tpl)_OG0010390	3389
Su(P)_OG0010725	1520
Su(H)_OG0008796	827
Stt3B_OG0005184	1781
Stt3A_OG0007500	1081
Strump_OG0010793	830
Strn-Mlck-PS_OG0000768	47311
Strip_OG0010667	3343
Strica_OG0001531_OG0	209
Stoml2_OG0011632	279
Stoml2_OG0006848	982
Stip1_OG0008744	1404
Sting_OG0006335	2424
Stat92E_OG0001053_OG0	2149
Start1_OG0006022	746
Stam_OG0009648	2372
Stacl_OG0001642_OG0	609
Stacl-PR_OG0006826	15537
St4_OG0006800	1
St2_OG0002343	0
St1_OG0002728	94
Ssu72_OG0007419	278
Ssrp_OG0006959	488
Ssl_OG0000327_OG0	3
Ssl1_OG0009812	292
Ssk_OG0010183	11
Sse_OG0003933	32
Ssdp_OG0005061	1130
Ssb-c31a_OG0000697	120
Ssadh_OG0005140	2796
SsRbeta_OG0010791	1576
Sry-delta_OG0001514	430
Sry-beta_OG0005723	174
Sry-alpha_OG0005724	29
Srrm234_OG0011268	8706
Srrm1_OG0003921_OG0	1233
Srr_OG0002348_OG0	285
Srpk79D_OG0003823	2967
SrpRbeta_OG0011198	625
SrpRalpha_OG0008017	3061
Srp9_OG0011890	157
Srp72_OG0004933	1471
Srp68_OG0011222	1728
Srp54k_OG0010594	3425
Srp54_OG0003504	1169
Srp19_OG0010436	814
Srp14_OG0004930	462
Srlp_OG0004429	1155
Src64B_OG0011125	323
Src42A_OG0005827_OG0	255
Src42A_OG0000875_OG0	1549
Sras_OG0003986_OG0	147
Sr-CII_OG0000207_OG2	490
Sr-CII_OG0000207_OG1	2
Sr-CIII_OG0003392_OG0	1
Spx_OG0008608	284
Sptr_OG0008624	613
Spt_OG0007111	20
Spt7_OG0007684	229
Spt6_OG0008605	3172
Spt5_OG0007041	2069
Spt3_OG0004959	324
Spt20_OG0010563	1147
Spt-I_OG0011661	1542
Sps1_OG0000895	262
Spred_OG0002774	1197
Spps_OG0001470_OG0	270
Spp_OG0003358	1485
SppL_OG0005682	501
Spn_OG0011094	1522
Spn88Ea_OG0000224_OG1	1204
Spn88Ea_OG0000224_OG0	111
Spn85F_OG0004577	22
Spn77Ba_OG0000279_OG0	3488
Spn55B_OG0006101	634
Spn47C_OG0002783_OG0	1875
Spn43Ad_OG0002962	1235
Spn43Ab_OG0006766	5251
Spn43Aa_OG0006767	2
Spn42De_OG0006785	367
Spn42Dd_OG0011626	1712
Spn42Dc_OG0006786	24
Spn42Da_OG0000165_OG1	3424
Spn31A_OG0003524	2186
Spn28F_OG0000034_OG1	16
Spn28Dc_OG0003793_OG0	2383
Spn27A_OG0009615	5731
Spn100A_OG0005766	0
Sply_OG0005916	606
Spindly_OG0001870_OG0	7
Spg7_OG0007361	2479
Spf45_OG0002689_OG0	5
Spec2_OG0004219	66
SpdS_OG0005565	337
Spc25_OG0005019	1
Spc105R_OG0010342	16
Spase25_OG0007886	1821
Spase22-23_OG0005300	1143
Spase12_OG0005110	620
Spag1_OG0005637	45
Sp7_OG0004360	4495
Sp212_OG0004541	2568
Sp1_OG0007556	3683
SoxN_OG0003801_OG0	120
Sox21b_OG0010882	6
Sox21a_OG0010883	0
Sox15_OG0006531	1730
Sox14_OG0006857	1635
Sox102F_OG0011558	1509
Sox100B_OG0005781	189
Sou_OG0006266	1425
Sos_OG0009190	2155
Son_OG0002572	840
Sod3_OG0001579_OG0	4071
Sod2_OG0006424	8198
Sod1_OG0001293_OG0	8229
Socs44A_OG0007178	300
Socs36E_OG0009495	1496
Socs16D_OG0007689	3015
Sobp_OG0006568	5603
SoYb_OG0000618	65
Snx6_OG0003496	1477
Snx3_OG0004434	1479
Snx27_OG0008087	781
Snx27_OG0008085	124
Snx21_OG0008944	359
Snx1_OG0008891	756
Snx16_OG0002758_OG0	550
Snup_OG0011106	19
Snr1_OG0004197	549
Snp_OG0000663	1019
Snoo_OG0009793_OG0	1272
Snoo_OG0003794	312
Snmp2_OG0010462	5583
Snmp1_OG0004393	749
Snm1_OG0004205	89
Snapin_OG0012138	115
Snap29_OG0001152_OG0	494
Snap24_OG0001388	1008
SmydA-9_OG0007583	19436
SmydA-8_OG0007779	1
SmydA-8_OG0003175	1379
SmydA-7_OG0005923	193
SmydA-6_OG0005922	3
SmydA-5_OG0005839	2895
SmydA-4_OG0008026	4876
SmydA-3_OG0009645	410
SmydA-2_OG0003860_OG0	785
SmydA-1_OG0006525	777
Smyd5_OG0004390	867
Smyd4-4_OG0001613_OG0	666
Smyd4-3_OG0006238	2025
Smyd4-2_OG0010835	791
Smyd4-1_OG0006358	479
Smyd3_OG0007610	1896
Smvt_OG0000872_OG0	4
Smurf_OG0006063	2846
Smurf_OG0000257_OG1	45100
Smurf_OG0000257_OG0	3
Smug_OG0012012	571
Smu1_OG0002157	530
Sms_OG0002037_OG0	2274
Smr_OG0008451	1723
Smr_OG0008449	999
Smox_OG0008294	1497
Smn_OG0010732	409
Smg6_OG0005192	1831
Smg5_OG0003594_OG0	5445
SmD3_OG0006599	574
SmD2_OG0004290	376
SmD1_OG0009937	158
SmB_OG0009374	484
Slu7_OG0005603	903
Slob_OG0009319	1606
Sln_OG0006570	516
Slimp_OG0005313	115
Slik_OG0006900	7375
Slh_OG0003436	1269
Sld5_OG0002619	34
Slc45-1_OG0002056	3178
Slc25A46b_OG0000402_OG1	1422
Slbp_OG0005097	539
SkpF_OG0001110	0
SkpB_OG0000677_OG0	1536
SkpA_OG0000444_OG0	4155
Skp2_OG0003102_OG0	478
Ski6_OG0003607_OG0	128
Skeletor_OG0002362	1663
Sk2_OG0010633	358
Sk1_OG0007890	1647
Six4_OG0011869	0
Sirup_OG0009789	11216
Sirt7_OG0005084	237
Sirt6_OG0002598_OG0	40
Sirt4_OG0003114	1173
Sirt2_OG0002381_OG0	1595
Sirt1_OG0009771	2628
Sin3A_OG0003073	7888
Sin1_OG0002769_OG0	506
Sil1_OG0002503_OG0	278
Sik3_OG0007232	1712
Sik2_OG0003146	1024
Sidpn_OG0009536	132
SiaT_OG0006042	353
Shrm_OG0000588	2420
Shmt_OG0003282	1657
Shc_OG0011266	624
Shawn_OG0007431	698
Shawl_OG0003616	20
Shaw_OG0008787	523
Shark_OG0006118	1241
Shal_OG0009898	1200
Shab_OG0011119	1896
Shab_OG0011117	834
Sh_OG0011396_OG0	122
Sh_OG0003191	6
Sh3beta_OG0010440	2852
Sgt_OG0009475	1645
Sgt1_OG0002317	823
Sgsh_OG0004465	495
Sgs7_OG0000086_OG2	194
Sgs5_OG0000531_OG1	12
Sgp_OG0000316_OG1	1
Sgp_OG0000316_OG0	17
Sgf29_OG0006925	597
Sgf11_OG0003912	198
Sfxn2_OG0003857_OG0	337
Sfxn1-3_OG0007330_OG0	437
Sfmbt_OG0009772	1387
Sf3b6_OG0010247	682
Sf3b5_OG0004854	178
Sf3b3_OG0011347	3581
Sf3b2_OG0008914	1927
Sf3b1_OG0008766	1882
Sf3a2_OG0009928	562
Sf3a1_OG0002435_OG0	695
Setx_OG0002022	663
Setd3_OG0007815	437
Setd3_OG0007813	520
Set_OG0001037	1094
Set2_OG0001775	2220
Set1_OG0012952	357
Sesn_OG0006963	7768
Serinc_OG0010743	6122
Ser_OG0005612	13
SerT_OG0006902	131
SerRS_OG0008911	1187
Ser7_OG0003132_OG0	3446
Septin4_OG0008311	1421
Septin2_OG0004932	1326
Septin1_OG0003338	631
Sema5c_OG0004031_OG0	2048
Sema2b_OG0012294	19
Sema2b_OG0006474	209
Sema2a_OG0001136	579
Sema1b_OG0006069	2114
Sema1a_OG0003806	106
Sem1_OG0009345	874
SelT_OG0003415	952
SelR_OG0005472	2536
SelG_OG0011714	312
Seipin_OG0007354	501
Secp43_OG0008996	561
SecS_OG0004216	341
SecCl_OG0010087	52
Sec8_OG0002101	38022
Sec71_OG0009193	3372
Sec6_OG0006716	726
Sec63_OG0010439	2915
Sec61beta_OG0006149	1397
Sec61alpha_OG0009590	2473
Sec5_OG0008823	683
Sec3_OG0004056_OG0	203
Sec31_OG0007121	3840
Sec24CD_OG0001825	2705
Sec24AB_OG0006328	2214
Sec23_OG0004226	4081
Sec22_OG0007350	1607
Sec20_OG0004247	174
Sec16_OG0008459	6922
Sec15_OG0004403	405
Sec13_OG0005501	2485
Sec10_OG0002529_OG0	309
Sdr_OG0004592	1067
Sdic4_OG0000548_OG2	5685
Sdhaf3_OG0004986	324
SdhD_OG0011518	12036
SdhC_OG0005460	4336
SdhCL_OG0005464	0
SdhB_OG0002970	29337
SdhBL_OG0007479	0
SdhA_OG0000906_OG0	28582
SdhAL_OG0010802	0
Sdc_OG0006912	2338
ScsÎ²G_OG0003987_OG0	854
ScsbetaA_OG0004847	16105
Scsalpha2_OG0011451	0
Scsalpha1_OG0010476	11598
ScpX_OG0009529	3657
Scp2_OG0004991	207
Scp1_OG0013457	107181
Scox_OG0001819	644
Scm_OG0002576_OG0	421
Sclp_OG0012116	2246
Scgdelta_OG0003152	1999
Scgbeta_OG0002144	617
Scgalpha_OG0001836	590
Sce_OG0005347	643
Sccpdh1_OG0011425	14357
Scamp_OG0008330	1513
Sc2_OG0010482	1636
Sbp2_OG0011165	222
Sbf_OG0005588	1280
Sbds_OG0010270	802
Sbat_OG0008927	232
Sb_OG0005416	26
Sas10_OG0007989	398
Sas-6_OG0002628	47
Sas-4_OG0004326	138
Sarm_OG0010559	175
Sarm_OG0010557	129813
Sardh_OG0006073	133
Sara_OG0006911	4038
Sar1_OG0004756	4218
Sap47_OG0005215	4656
Sap30_OG0008562	317
Sap130_OG0001975_OG0	1767
Sap-r_OG0005774	17890
Sans_OG0006671	62
Samuel_OG0009663	210
Samuel_OG0000340_OG1	362
Samuel_OG0000340_OG0	638
Samtor_OG0006028	205
Sam-S_OG0003348	4202
Saf6_OG0003365	398
Saf-B_OG0001038_OG0	4803
Sac1_OG0004120_OG0	2066
S_OG0009013	724
SWIP_OG0008184	457
SRPK_OG0000075_OG1	642
SREBP_OG0010403	13552
SPoCk_OG0012413	0
SPoCk_OG0011830_OG0	67
SPoCk_OG0003812	18006
SPR_OG0007378	28
SPE_OG0000864_OG1	6584
SPARC_OG0011432	8758
SP555_OG0001815	245
SP2353_OG0002915_OG0	4256
SP1173_OG0010265	6879
SNRPG_OG0003309	221
SNF4Agamma_OG0004392	2395
SNF4Agamma_OG0002135	217
SMSr_OG0002016	492
SMC5_OG0001962	824
SMC3_OG0008546	1128
SMC2_OG0001116	836
SMC1_OG0005322	1853
SLO2_OG0013158	21
SLO2_OG0002824	6
SLO2_OG0001127	878
SLO2_OG0000763_OG0	2
SLO2_OG0000208_OG1	0
SLIRP2_OG0002325	169
SLIRP1_OG0007489	440
SLC22A_OG0009841	117
SLC22A_OG0003827_OG0	3
SKIP_OG0011468	260
SKIP_OG0004766	52
SKIP_OG0004764	29
SK-PT_OG0007986	1118
SIFa_OG0006023	0
SIFaR_OG0011438	9
SIFaR_OG0004382	6
SIDL_OG0004602	1349
SH3PX1_OG0010994	1446
SF2_OG0004970	1231
SF1_OG0004882	3779
SERCA_OG0006845	730515
SCaMC_OG0000815	1262
SCOT_OG0004076	1420
SCCRO4_OG0010385	950
SCCRO3_OG0006670	406
SCAR_OG0009658	2017
SCAP_OG0001532_OG0	1817
SC35_OG0009747	584
SA_OG0001939_OG0	1422
SAK_OG0009876	154
SA-2_OG0011301	4
S6k_OG0010213	826
S6k_OG0010211	316
S6kII_OG0008698	557
S6KL_OG0008680	1403
S6KL_OG0003335_OG0	170
S2P_OG0002926	748
S1P_OG0012573	150
S-Lap8_OG0006470	2
S-Lap7_OG0007291	0
S-Lap5_OG0007286	0
S-Lap4_OG0010951	0
S-Lap3_OG0010952	0
S-Lap2_OG0004096	0
S-Lap1_OG0002053	38
RyR_OG0007124	35053
Rx_OG0001124	372
RunxB_OG0007513	2
RunxA_OG0007512	0
Rubicon_OG0007762	1298
Rtnl2_OG0004355	0
Rtnl1_OG0003419	9697
Rtnl1_OG0003418	1412
Rtf1_OG0007030	2007
Rtca_OG0007619	407
RtcB_OG0003718	519
Rtc1_OG0008253	166
RtGEF_OG0009413	10874
Rsph9_OG0009467	8
Rsph4a_OG0006861	15
Rsph3_OG0010272	1003
Rsph1_OG0009774	0
Rsf1_OG0003532	1241
Rsbp15_OG0004949	3
Rs1_OG0007170	824
Rrp6_OG0004582	592
Rrp4_OG0005993	418
Rrp47_OG0012333_OG0	481
Rrp46_OG0002359_OG0	94
Rrp45_OG0003313	108
Rrp42_OG0006499	203
Rrp40_OG0009054	204
Rrp1_OG0008924	9
Rpt6_OG0003121	2727
Rpt6R_OG0005760	0
Rpt6R_OG0005026	0
Rpt5_OG0005522	2176
Rpt4_OG0003167_OG0	2507
Rpt3_OG0008018	2985
Rpt3R_OG0004561	64
Rpt2_OG0005536	2264
Rpp30_OG0008732	159
Rpp25_OG0002978_OG0	1
Rpp25_OG0002976_OG0	105
Rpp21_OG0007389	28
Rpp20_OG0008275	593
Rpn9_OG0005519	1723
Rpn8_OG0006901	3402
Rpn7_OG0002284_OG0	1952
Rpn6_OG0006158	2369
Rpn5_OG0004242	2601
Rpn3_OG0009543	1513
Rpn2_OG0005098	1808
Rpn1_OG0003985	3753
Rpn13_OG0007309	3658
Rpn13R_OG0003218_OG0	26
Rpn12_OG0010731	1425
Rpn12R_OG0004042	0
Rpn11_OG0001809	1281
Rpn10_OG0009873	1811
Rpi_OG0005968	518
Rph_OG0008045	53
Rpe_OG0006728	359
RpS9_OG0000822_OG0	18195
RpS8_OG0005707	33455
RpS7_OG0002640	32371
RpS6_OG0007951	37705
RpS5b_OG0004590	425
RpS5a_OG0008593	27561
RpS4_OG0003922_OG0	34453
RpS3_OG0002563	23324
RpS3A_OG0011559	30953
RpS30_OG0002401_OG0	25235
RpS2_OG0009249	24377
RpS27_OG0005169	10992
RpS27A_OG0009377	25679
RpS25_OG0005458	22568
RpS24_OG0007006	16006
RpS23_OG0006530	23426
RpS21_OG0008932	10768
RpS20_OG0002396_OG0	13596
RpS19a_OG0008553	20568
RpS18_OG0001656	20183
RpS17_OG0011267	17555
RpS16_OG0003019	15588
RpS15_OG0006634	24118
RpS14b_OG0000173_OG2	16650
RpS13_OG0003484	17998
RpS12_OG0001997_OG0	11367
RpS11_OG0006179	16920
RpS10a_OG0000335_OG1	16555
RpS10a_OG0000335_OG0	26
RpLP2_OG0006631	26654
RpLP1_OG0008753	26759
RpLP0_OG0003824_OG0	54802
RpLP0-like_OG0006297	551
RpL9_OG0009660	22888
RpL8_OG0011096	40647
RpL7_OG0001849_OG0	28105
RpL7A_OG0007724	43913
RpL7-like_OG0009721	1464
RpL6_OG0001100	40918
RpL5_OG0003089	50286
RpL4_OG0005541	51687
RpL40_OG0003388	15577
RpL3_OG0005456	39554
RpL37b_OG0005979	0
RpL37b_OG0003266_OG0	21122
RpL36_OG0007983	16978
RpL36A_OG0009784	12868
RpL35_OG0007367	21092
RpL35A_OG0004195	15298
RpL34b_OG0000292_OG1	18535
RpL32_OG0002636	16864
RpL31_OG0006356	21202
RpL30_OG0009534	9531
RpL28_OG0001676	22619
RpL27_OG0001452_OG0	21169
RpL27A_OG0008994	31554
RpL26_OG0009915	24423
RpL24-like_OG0005438	7022
RpL23_OG0011644	25662
RpL22_OG0007864	38470
RpL22-like_OG0011567	0
RpL21_OG0007319_OG0	29846
RpL19_OG0005859	29536
RpL18_OG0010422	17463
RpL18A_OG0005883	20330
RpL17_OG0001706_OG0	22964
RpL15_OG0012888	21842
RpL14_OG0011191	20802
RpL13_OG0001842_OG0	30440
RpL13A_OG0004220	27737
RpL12_OG0006870	22197
RpL11_OG0003036	20437
RpL10_OG0012915	19156
RpL10Ab_OG0001983	23931
RpL10Aa_OG0004594	1
RpA-70_OG0004801	905
Rox8_OG0005325	2239
Rox8_OG0001075_OG0	399
Ror_OG0008849	71
Rop_OG0002020	4138
Root_OG0000750_OG0	140
Rok_OG0008552	2131
Roe1_OG0007279	1297
Roc2_OG0012996	128
Roc2_OG0001139_OG1	27115
Roc1b_OG0004131_OG0	1
Roc1a_OG0000921	1251
RnrS_OG0001612	545
RnrL_OG0009386	434
RnpS1_OG0002570	468
Rnp4F_OG0003216	1473
Rnmt_OG0001800_OG0	82
Rnf146_OG0003834	366
Rnb_OG0005695	291
Rme-8_OG0001606_OG0	2109
Rm62_OG0004256	18388
RluA-2_OG0011797	382
RluA-1_OG0009366	5103
Rlip_OG0004415	1851
Rlb1_OG0005547	329
RipÎ±_OG0001848_OG0	173
Rip11_OG0003333	3695
Rint1_OG0002014_OG0	875
Rim_OG0001502_OG0	401
Rim2_OG0009053	8331
Rilpl_OG0007672	2562
Rift_OG0002674	494
Rif1_OG0002992	67
Rich_OG0009834	1530
Ric_OG0006508	1626
Rhp_OG0008504	660
RhoU_OG0007529	531
RhoL_OG0004660	912
RhoGEF64C_OG0010617	543
RhoGEF4_OG0002013_OG0	6
RhoGEF3_OG0002063	135
RhoGEF2_OG0005924	9731
RhoGDI_OG0003928_OG0	1136
RhoGAPp190_OG0007698	2762
RhoGAP93B_OG0004406	783
RhoGAP92B_OG0002169	2045
RhoGAP71E_OG0011842	274
RhoGAP71E_OG0001982_OG0	388
RhoGAP68F_OG0010822	1992
RhoGAP5A_OG0007373	404
RhoGAP54D_OG0005874	55
RhoGAP1A_OG0007856	3815
RhoGAP19D_OG0007515	2403
RhoGAP18B_OG0007472	25
RhoGAP18B_OG0001688	4167
RhoGAP16F_OG0007874	140
RhoGAP15B_OG0008581	2873
RhoGAP100F_OG0005821	61
RhoBTB_OG0010376	2489
Rho1_OG0006507	5458
Rheb_OG0004210	1789
Rhau_OG0009435	733
Rh7_OG0010826	45
Rh6_OG0005245	220
Rh5_OG0009712	40
Rh50_OG0010608	15693
Rh4_OG0010705	57
Rh4_OG0004011	107
Rh4_OG0002028_OG0	874
Rh4_OG0000813_OG0	0
Rh3_OG0002182_OG0	42
Rgl_OG0010904	1712
Rgk3_OG0006931	1196
Rgk3_OG0006930	9921
Rgk3_OG0000421_OG1	0
Rgk2_OG0006708	35
Rgk1_OG0003033_OG0	46
Rga_OG0004218	1831
Rfx_OG0004898	712
RfC4_OG0010510	95
RfC3_OG0009375	80
RfC38_OG0009678	61
Rexo5_OG0010261	439
Rev1_OG0011355	262
Ret_OG0001900_OG0	117
Reps_OG0009672	688
Reph_OG0008783	1026
Rep_OG0007051	808
Rel_OG0004858	4128
Regnase-1_OG0002180_OG0	259
Reg-5_OG0006053	3686
Reg-2_OG0011359	109
Ref2_OG0012746	0
Ref1_OG0004316	2178
Reepl1_OG0007881	0
ReepA_OG0005990	7903
Reck_OG0010845	555
RecQ5_OG0010865	1419
RecQ4_OG0010547	3
Rdl_OG0011242	3467
Rchy1_OG0009588	415
Rcd7_OG0009901	34
Rcd6_OG0006624	1074
Rcd5_OG0010498	1586
Rcd4_OG0003475	20
Rcd1_OG0002923	1941
Rcd-1_OG0000912	787
Rcc1_OG0003935	919
Rca1_OG0009621	188
Rbsn-5_OG0009245	474
Rbpn-5_OG0002811_OG0	1994
Rbp6_OG0010912	545
Rbp4_OG0001375_OG0	42
Rbp1-like_OG0000250_OG1	5716
Rbm13_OG0007752	455
Rbfox1_OG0004059_OG0	0
Rbfox1_OG0000820_OG0	6607
Rbf_OG0007352	5118
Rbf2_OG0002510	52
Rbcn-3B_OG0007632	3163
Rbcn-3A_OG0008609	13407
Rbbp5_OG0003962_OG0	296
Rb97D_OG0011529	738
Ravus_OG0002447_OG0	313
Rat1_OG0001276_OG1	566
Rassf_OG0004676	1054
RasGAP1_OG0004065	974
Ras85D_OG0005546	860
Ras64B_OG0010511	1205
RapGAP1_OG0009320	3007
RapGAP1_OG0003626	2
Rap2l_OG0013475	1726
Rap1_OG0011051	1430
Ranbp9_OG0002551	681
Ranbp21_OG0007422	682
Ranbp16_OG0008161	789
Ran_OG0000247_OG1	1827
RanGAP_OG0003460	385
RanBPM_OG0002826	4962
RanBP3_OG0005521	1118
Rala_OG0008141	355
Rai1_OG0008566	117
RagC-D_OG0007172	1415
RagA-B_OG0002335	310
Raf_OG0007595	603
Rae1_OG0002720	378
Rad9_OG0009917	70
Rad60_OG0001403	379
Rad51D_OG0002898	51
Rad1_OG0003431	9
Rad17_OG0002589_OG0	95
Rack1_OG0009796	29458
RacGAP84C_OG0004342	0
Rac2_OG0010447	1437
Rac1_OG0011314	817
Rabex-5_OG0011316	749
RabX6_OG0011351	168
RabX5_OG0011023	2
RabX4_OG0004642	184
RabX1_OG0002736	492
RabGGTb_OG0003547	867
RabGGTa_OG0002091	1019
Rab9_OG0003463	1138
Rab8_OG0010392	2976
Rab7_OG0005329	4817
Rab6_OG0009729	828
Rab5_OG0003448	3935
Rab4_OG0002701	1537
Rab40_OG0008470	1437
Rab3_OG0002842	504
Rab3GAP1_OG0009047	226
Rab3GAP1_OG0009045	477
Rab39_OG0007964	1362
Rab35_OG0003298	1291
Rab32_OG0002897_OG0	304
Rab32_OG0002896_OG0	169
Rab30_OG0009348	289
Rab3-GEF_OG0008346	804
Rab3-GAP_OG0009722	726
Rab2_OG0002973_OG0	2960
Rab27_OG0007663	2
Rab26_OG0010300	98
Rab26_OG0010299	113
Rab23_OG0004233	216
Rab21_OG0008707	565
Rab1_OG0004386	6067
Rab19_OG0011163	418
Rab18_OG0007368	1770
Rab14_OG0009168	1110
Rab11_OG0004402	3414
Rab10_OG0008078	1307
RYa-R_OG0005631	14
RYa-R_OG0005630	12
RYBP_OG0006994	258
RSG7_OG0008571	266
RPA3_OG0008392	60
RNaseZ_OG0002820	612
RNaseX25_OG0010684	1975
RNASEK_OG0013470	2832
RN-tre_OG0006801	1529
RIOK2_OG0005164	1199
RIOK1_OG0010032	408
RIC-3-PS_OG0006267	18128
RFeSP_OG0003567	31102
REPTOR_OG0004617	1933
REG_OG0003311	623
RASSF8_OG0005137	1206
RAF2_OG0000998	346
Qsox4_OG0012468	2
Qsox2_OG0000845	225
Qsox1_OG0007248	3404
QIL1_OG0011850	5996
QC_OG0001159	385
Pyroxd1_OG0009128	399
Pxt_OG0002603	25
Pxn_OG0011100	657
Pxd_OG0002438_OG0	56
Pxd_OG0001060_OG0	818
Pvr_OG0000789	6455
Pvf3_OG0009341	44
Pvf3_OG0001886	41
Pvf2_OG0009342	101
Pvf1_OG0008682	871
Pus7_OG0004094	143
Pus1_OG0002387_OG0	226
Pura_OG0011879	1248
Pura_OG0010457	2435
Pur-alpha_OG0013715	819
Pu_OG0011609	74
Pu_OG0006613	1906
Ptx1_OG0012637	4
Ptth_OG0008769	0
Ptr_OG0007316	69
Ptpmeg_OG0011373	3330
Ptpmeg2_OG0000596_OG0	4088
Ptpa_OG0003539	999
Ptp99A_OG0011946	3297
Ptp69D_OG0009936	402
Ptp61F_OG0011304	1703
Ptp52F_OG0002917	120
Ptp4E_OG0007902	3182
Ptp36E_OG0009498	4655
Ptp10D_OG0008390	1049
Ptp10D_OG0008389	481
Ptip_OG0010893	503
Pten_OG0013251	639
Pstk_OG0007429	631
Pss_OG0010356	438
Psn_OG0010366	1184
Psi_OG0006432	1016
Psf3_OG0008063	10
Psf2_OG0009007	127
Psf1_OG0011319	1
Psc_OG0002947	318
Psa_OG0004113	1063
PsGEF_OG0007598	566
Prx6005_OG0008928	271
Prx5_OG0005065	12294
Prx3_OG0004883	1885
Prx2540-2_OG0000085_OG0.2	276
Prx2540-2_OG0000085_OG0	374
Prtl99C_OG0000087_OG0	0
Prps_OG0004066	2860
Prp8_OG0006598	2820
Prp6_OG0009911	508
Prp5_OG0008335	802
Prp4k_OG0011388	1362
Prp40_OG0008915	538
Prp3_OG0010389	1051
Prp39_OG0005390	2110
Prp38_OG0006386	404
Prp31_OG0009961	695
Prp19_OG0001625	899
Prp18_OG0004474	283
Prp16_OG0008234	796
Prp16_OG0008232	1056
ProsÎ±4T1_OG0000462_OG1	1466
ProsÎ±1R_OG0001600_OG0	1684
Prosbeta7_OG0004181	2023
Prosbeta6_OG0001314	1492
Prosbeta5_OG0002851	2587
Prosbeta5R2_OG0012156	1
Prosbeta5R1_OG0005969	0
Prosbeta4_OG0008872	1607
Prosbeta4R2_OG0008954	0
Prosbeta4R1_OG0012139	1
Prosbeta3_OG0004851	1691
Prosbeta2_OG0010846	1789
Prosbeta2R2_OG0011978	0
Prosbeta2R1_OG0003283	1
Prosbeta1_OG0002914	1288
Prosap_OG0006540	2607
Prosalpha7_OG0006333	2282
Prosalpha6_OG0003530	1591
Prosalpha6T_OG0009231	0
Prosalpha5_OG0005905	2036
Prosalpha4T2_OG0006014	0
Prosalpha3_OG0006261	1821
Prosalpha3T_OG0012028	0
Prosalpha2_OG0004428	2280
Proc_OG0003796_OG0	134
Proc-R_OG0007908	2465
ProRS-m_OG0004081	373
Prip_OG0006551	2120
Prim2_OG0010380	26
Prim1_OG0011174	130
Prestin_OG0010119	1526
Prdm13_OG0010243	0
Prat_OG0004372	251
Prat2_OG0010274	571
PrBP_OG0009808	355
Ppt2_OG0009686	547
Ppt1_OG0003176	315
Ppox_OG0004627	96
Ppn_OG0005405	12036
Ppi1_OG0005731	1
Pph13_OG0008770	293
Ppcs_OG0004479	267
Ppcdc_OG0002718	490
Ppat-Dpck_OG0010202	1056
Ppa_OG0006993	575
PpY-55A_OG0011581	0
PpV_OG0001701	557
PpN58A_OG0002714	26
PpD6_OG0012347	4
PpD5_OG0002711	0
PpD3_OG0004559	645
Pp4-19C_OG0000547_OG0	397
Pp2C1_OG0007910	2925
Pp2B-14D_OG0000272_OG1	647
Pp2B-14D_OG0000272_OG0	1311
Pp2A-29B_OG0003482	6727
Pp1-Y2_OG0000044_OG3	4103
Pp1-Y2_OG0000044_OG1	0
Pp1-Y2_OG0000044_OG0	2561
Poxn_OG0006810	7
Poxm_OG0004814	796
Porin2_OG0009644	31
Pop5_OG0010686	111
Pop4_OG0004007	109
Pop2_OG0010814	1513
Pop1_OG0007371	125
Pomp_OG0002695	1297
PolrMT_OG0009016	2834
Polr3K_OG0012065	120
Polr3I_OG0008575	139
Polr3H_OG0010031	338
Polr3G_OG0010925	118
Polr3F_OG0004751	308
Polr3E_OG0010327	526
Polr3D_OG0010127	852
Polr3C_OG0001364_OG0	120
Polr3B_OG0006589	529
Polr3A_OG0001199	561
Polr2M_OG0002166_OG0	326
Polr2J_OG0009465	192
Polr2I_OG0002229	260
Polr2H_OG0009860	221
Polr2G_OG0002264	55
Polr2F_OG0004184	520
Polr2D_OG0005052_OG0	129
Polr2C_OG0009184	434
Polr2B_OG0001381	1551
Polr2A_OG0003193	3350
Polr1H_OG0001042_OG0	0
Polr1F_OG0003754_OG0	106
Polr1E_OG0002470_OG0	134
Polr1D_OG0012160	94
Polr1C_OG0003427	172
Polr1B_OG0003354	656
Polr1A_OG0006147	669
PolZ2_OG0004212	22
PolZ1_OG0002867	271
PolQ_OG0002153	18
PolI_OG0004798	229
PolH_OG0009840	34
PolG2_OG0009185	266
PolG1_OG0009188	131
PolE4_OG0007025	138
PolE2_OG0010217	2
PolE1_OG0005499	172
PolD3_OG0008804	238
PolD2_OG0011037	136
PolD1_OG0010004	913
PolA2_OG0005376	107
PolA1_OG0000844_OG0	4
Pof_OG0002750	325
Poc1_OG0010164	226
Pnn_OG0004556	285
Pngl_OG0001530_OG0	1424
Pmvk_OG0009100	183
Pms2_OG0006828	349
Pmm2_OG0009941	491
Pmi_OG0010206	421
Plzf_OG0009720	206
Plp_OG0004040_OG0	2713
Plod_OG0010060	284
Plod_OG0010057	217
Pli_OG0005532	1140
PlexA_OG0013281	288
Plekhm1_OG0005929	884
Pldn_OG0003885	234
Pld_OG0003087	393
Pld3_OG0003680_OG0	598
Plc21C_OG0003353_OG0	1570
Plap_OG0009029	1361
Pkg21D_OG0003363	12
Pkd2_OG0009741	6
Pkcdelta_OG0008472	598
Pkcdelta_OG0008471	22324
Pkc98E_OG0005081	5145
Pkc53E_OG0006440	870
Pka-R2_OG0002880	914
Pka-R1-PW_OG0010338	5634
Pka-C3_OG0009993	7584
Pka-C2_OG0001099	2
Pk34A_OG0009770_OG0	3
Pitslre_OG0010349	9071
Pits_OG0008462	2368
Pisd_OG0002532	1180
Pis_OG0001766	1148
Pino_OG0009019	8468
Pink1_OG0007736	18175
Pih1D1_OG0012163	814
Pif1_OG0001804_OG0	20
Pif1A_OG0004838	9243
Pif1A_OG0004836	46603
Pif1A_OG0002329_OG0	39526
Piezo-PP_OG0003608	2851
Picot_OG0006418	6794
Pi4KIIalpha_OG0004206	1115
Pi4KIIIalpha_OG0007355	8684
Pi3K92E_OG0002389	642
Pi3K68D_OG0010019	440
Pi3K68D_OG0010017	1114
Pi3K59F_OG0002735	1561
Pi3K21B_OG0008745	352
Phyhd1_OG0002361	5779
Phs_OG0009982	127
Phm_OG0001644_OG0	3746
Phlpp_OG0009545	3
Phk-3_OG0005857	1673
Phf7_OG0000784	151
Phf5a_OG0009593	147
PheRS-m_OG0006799	2331
Phb2_OG0002944	2343
Phax_OG0006393	526
Phae2_OG0009731	44
Phae1_OG0009730	42
PhKgamma_OG0008387	6445
Pgm2b_OG0006167	0
Pgm2a_OG0006396	1392
Pgm1_OG0010792	7307
Pglym78_OG0005095	19995
Pgk_OG0008948	23002
Pgi_OG0007115	20007
Pgd_OG0007794	1941
Pgcl_OG0007841	0
Pgant9_OG0006422	213
Pgant8_OG0009984	20
Pgant7_OG0008664	254
Pgant6_OG0002049	578
Pgant5_OG0001807	1035
Pgant4_OG0001803	10
Pgant3_OG0002964_OG0	547
Pgant35A_OG0003591	236
Pgant2_OG0008893	392
Pgant1_OG0006825	654
Pgam5_OG0003151	364
Pgam5-2_OG0006008	0
Pfk_OG0002814	18480
Pfdn6_OG0010581	656
Pfdn5_OG0004733	556
Pfdn4_OG0010588	361
Pfdn2_OG0010073	929
Pfdn1_OG0000610_OG0	194
Pfas_OG0005829	421
Pez_OG0000584_OG0	208
Pex7_OG0004100	0
Pex6_OG0000765_OG0	473
Pex5_OG0007643	1231
Pex3_OG0009958	1078
Pex2_OG0011172	234
Pex23_OG0003964_OG0	867
Pex1_OG0010885	1336
Pex19_OG0009725	3836
Pex16_OG0010348	433
Pex14_OG0010347	577
Pex13_OG0003079	1478
Pex12_OG0003366	133
Pex11c_OG0005492	239
Pex11ab_OG0006678	960
Pex10_OG0011288	357
Peritrophin-A_OG0008080	86
Pepck2_OG0006706	21
Pepck1_OG0006707	2715
Pen_OG0000791	57
Pect_OG0009239	5452
Pebp1_OG0004735	212
Pdxk_OG0011249	616
Pdss2_OG0010329	1080
Pdrg1_OG0006323	99
Pdp_OG0007965	1571
Pdp1_OG0010678	7668
Pdk_OG0006367	5319
Pdk1_OG0011377	5407
Pdi_OG0009956	8585
Pdhb_OG0005088	18850
Pdha_OG0007909	18470
Pdh_OG0010751	154
Pdfr_OG0007604	234
Pdf_OG0001507_OG0	0
Pde9_OG0008446	215
Pde8_OG0001553	2376
Pde6_OG0013114_OG0	591
Pde6_OG0002583_OG0	759
Pde1c_OG0009705	24
Pde1c_OG0009702	1397
Pde1c_OG0003775	0
Pde1c_OG0000976_OG0	4432
Pde11_OG0009506	3622
Pdcd4_OG0008254	2833
Pcyt2_OG0011290	2952
Pcyt1_OG0011291	5045
Pcp_OG0009632	22
Pcmt_OG0004204	3269
Pcl_OG0006104	375
Pcif1_OG0010346	1408
Pcf11_OG0006175	8496
Pcd_OG0005128	1185
Pc_OG0010301	310
Pburs_OG0009165	1
Pbp95_OG0002295_OG0	204
Pbp49_OG0003058	283
Pbgs_OG0001318_OG0	72
Pax_OG0003715	77261
Patsas_OG0009728	417
Patronin_OG0005887	3785
Patr-1_OG0001431	688
Patj_OG0011043	1335
Pat1_OG0007727	2000
Past1_OG0004444	2777
Pask_OG0006858	242
Parp16_OG0006472	0
Parg_OG0003091	464
Papst2_OG0001312	272
Papss_OG0010393	586
Panx_OG0006922	133
Pal2_OG0001552	1128
Pal1_OG0006322	1660
Pak_OG0002107_OG0	2276
Pak3_OG0004982	372
Paf-AHalpha_OG0008506	267
Pabp2_OG0007176	626
Pa1_OG0007898	172
PVRAP_OG0010226	763
PTPMT1_OG0002567	564
PTP-ER_OG0006005	2701
PSMG1_OG0004243	611
PRL-1_OG0009138	3882
PRAS40_OG0002771	2857
PR-Set7_OG0005566	338
PQBP1_OG0005185	233
PPYR1_OG0012117	0
PPP4R2r_OG0003226	785
PPP1R15_OG0006856	2713
PPO3_OG0000232_OG1	871
PPO3_OG0000232_OG0	0
PPO1_OG0006089	587
POSH_OG0005878	707
POLDIP2_OG0002094	4683
PNUTS_OG0003379	8659
PNPase_OG0005802	71
PNKP_OG0000736_OG0	141
PMP34_OG0010545	946
PMCA_OG0011938_OG0	3344
PLCXD_OG0003779	147
PKD_OG0002468_OG0	4356
PK2-R2_OG0004914	3
PK2-R1_OG0004915	53
PK1-R_OG0004532	66
PIP82_OG0007416	35
PIP5K59B_OG0006974	1121
PIP4K_OG0013069	2842
PIG-Z_OG0006006	276
PIG-X_OG0003070_OG0	96
PIG-Wb_OG0001322	5
PIG-Wa_OG0003442	57
PIG-V_OG0006444	644
PIG-U_OG0001924	208
PIG-T_OG0008320	1227
PIG-P_OG0012018	352
PIG-O_OG0006698	468
PIG-N_OG0000671	75
PIG-M_OG0002719	2505
PIG-L_OG0002174_OG0	4525
PIG-K_OG0007626	691
PIG-H_OG0002299_OG0	147
PIG-G_OG0011619	501
PIG-F_OG0009891	205
PIG-C_OG0010665	80
PIG-B_OG0010475	1247
PIG-A_OG0000885_OG0	139
PICK1_OG0009756	313
PI31_OG0001611	1197
PHGPx_OG0004004	8473
PH4Î±SG1_OG0001097_OG0	2
PH4Î±NE2_OG0000123_OG2	0
PH4Î±NE2_OG0000123_OG0	0
PH4alphaSG2_OG0005752	0
PH4alphaPV_OG0005765	2
PH4alphaNE1_OG0005754	0
PH4alphaMP_OG0005753	65
PH4alphaEFB_OG0005751	650
PGS1_OG0004457	468
PGRP-SD_OG0003973	230
PGRP-SC2_OG0007130	8
PGRP-SB2_OG0011895	4
PGRP-SB1_OG0010715	829
PGRP-SA_OG0007883	313
PGRP-LF_OG0011246	801
PGRP-LE_OG0008147	695
PGRP-LD_OG0010207	32
PGRP-LC_OG0001329	4159
PGRP-LB_OG0002550_OG0	1181
PGRP-LA_OG0001328	1136
PGAP5_OG0003501	180
PGAP3_OG0002980_OG0	159
PGAP2_OG0003368	175
PGAP1_OG0007363	708
PEK_OG0004194	1229
PDZ-GEF_OG0002678	623
PDCD-5_OG0010784	522
PCNA_OG0007081	4
PCNA2_OG0001864	373
PCID2_OG0001986	145
PCB_OG0002883	5282
PAPLA1_OG0009244	33
PAPLA1_OG0009242_OG0	1256
PAN3-PQ_OG0010637	11163
PAN2_OG0007107	2568
P5cr_OG0004473	650
P5cr-2_OG0001426_OG0	92
P5CS_OG0009837	2382
P5CDh2_OG0011996	2
P5CDh1_OG0009843	9639
P58IPK_OG0002574_OG0	1549
P32_OG0006068	974
OtopLc_OG0000509_OG1	8
OtopLb_OG0003543	1
OtopLa_OG0007370	388
Ote_OG0011614	75
Ostgamma_OG0001834	1163
OstDelta_OG0006076	1468
Ost48_OG0003158	1403
Osi9_OG0004273	0
Osi8_OG0004272	0
Osi7_OG0004271	0
Osi6_OG0004270	0
Osi5_OG0004269	0
Osi4_OG0004268	11
Osi3_OG0002106	2
Osi2_OG0004267	1
Osi24_OG0004266	520
Osi23_OG0011550	0
Osi22_OG0002442_OG0	0
Osi21_OG0009687	0
Osi20_OG0004286	1
Osi1_OG0004264	0
Osi19_OG0004285	1
Osi18_OG0004284	3
Osi17_OG0004283	0
Osi16_OG0004282	0
Osi15_OG0004281	0
Osi14_OG0004280	2
Osi13_OG0004279	0
Osi12_OG0004276	0
Osi11_OG0004275	0
Osi10a_OG0004274	0
Oseg6_OG0007050	260
Oseg5_OG0001251_OG0	253
Oseg4_OG0011030	267
Oseg2_OG0011070	739
Oseg1_OG0002050_OG0	150
Oscillin_OG0009444	512
Osbp_OG0005199	2803
Os-C_OG0002301_OG0	66
Ork1_OG0008032	233
Orct_OG0005295	597
Orct2_OG0005296	185
Orcokinin_OG0012074	10
Orco_OG0004191	5
Orc6_OG0006334	3
Orc5_OG0009186	8
Orc4_OG0006055	16
Orc3_OG0007241	77
Orc2_OG0002220_OG0	4
Orc1_OG0006733	39
Orai_OG0006084	3053
Or9a_OG0008062	1
Or98b_OG0002544_OG0	1
Or94b_OG0011466	0
Or94a_OG0004688	0
Or92a_OG0007860	1
Or88a_OG0002225	13
Or85f_OG0004875	24
Or85e_OG0001421	0
Or85d_OG0004819	0
Or85b_OG0000150_OG1	8
Or85b_OG0000150_OG0	1
Or83c_OG0001014	0
Or83a_OG0002093	1
Or7a_OG0008537	0
Or74a_OG0000238_OG1	3
Or74a_OG0000238_OG0	0
Or69a_OG0000485_OG0	0
Or67d_OG0010953	0
Or67c_OG0010954	4
Or67b_OG0011005	0
Or67a_OG0000088_OG1	1
Or65b_OG0000559_OG0	0
Or65a_OG0010254	0
Or63a_OG0011120	30
Or59c_OG0001109_OG0	0
Or59a_OG0000882	3
Or56a_OG0003043	1
Or49b_OG0003023	0
Or47b_OG0001577_OG0	0
Or47a_OG0001570_OG0	0
Or46a_OG0000762	0
Or45b_OG0006361	36
Or45a_OG0006375	6
Or43b_OG0002858	121
Or43a_OG0006764	3
Or42b_OG0005834	5
Or42a_OG0000658_OG1	0
Or33c_OG0011404	0
Or33a_OG0000372_OG1	0
Or30a_OG0011793	0
Or2a_OG0007773	48
Or24a_OG0008774	0
Or23a_OG0000373_OG0	0
Or22c_OG0009077	11
Or22b_OG0000237_OG0	1
Or1a_OG0011695	0
Or19a_OG0000786_OG0	2
Or13a_OG0012906	14
Or10a_OG0007893	2
Optix_OG0000507_OG0	0
Opbp_OG0002985_OG0	229
Opa1_OG0006528	4700
Oli_OG0009484	33
Ogg1_OG0012097	259
Ogdh_OG0010695	58555
Oga_OG0004389	655
Odj_OG0002606_OG0	752
Odc1_OG0000145_OG1	222
Odc1_OG0000145_OG0	418
Oda_OG0011608	25540
OctÎ²3R_OG0001365_OG0	602
Octbeta2R_OG0004432	2033
Octbeta1R_OG0004731	110
Octalpha2R_OG0011446	35
Octalpha2R_OG0001366	12
Oct-TyrR_OG0009836	102
Ocrl_OG0007630	2141
Ocho_OG0010851	0
Obp99d_OG0005124	2
Obp99c_OG0005123	7519
Obp99a_OG0005118	1041
Obp93a_OG0011984	1
Obp8a_OG0012319	5
Obp85a_OG0001418_OG0	3
Obp84a_OG0004339	72
Obp83g_OG0012927	2558
Obp83ef_OG0004261	279
Obp83cd_OG0004260	90
Obp83b_OG0004255	37
Obp83a_OG0004254	98
Obp73a_OG0010696	5
Obp59a_OG0006991	4
Obp58d_OG0006987	2
Obp58c_OG0006988	0
Obp58b_OG0006989	16
Obp57c_OG0007097	3545
Obp57a_OG0000359_OG1	721
Obp56h_OG0007070	1714
Obp56g_OG0007069	10550
Obp56e_OG0004137_OG0	106
Obp56d_OG0003041_OG0	26682
Obp56c_OG0003040_OG0	3
Obp56b_OG0003039_OG0	0
Obp56a_OG0003038_OG0	380
Obp50e_OG0006130	0
Obp49a_OG0003075	21949
Obp47b_OG0006223	0
Obp47a_OG0002782_OG0	0
Obp46a_OG0006306	0
Obp44a_OG0007175	547
Obp28a_OG0003606	5
Obp19d_OG0008068	43023
Obp19c_OG0008069	7
Obp19b_OG0008070	29868
Obp19a_OG0008071	13
Oaz_OG0006136	37
Oaz_OG0006135	0
Oatp74D_OG0010092	545
Oatp58Dc_OG0003025	300
Oatp58Db_OG0001650	396
Oatp58Da_OG0003026	2
Oatp33Eb_OG0003785	0
Oatp33Ea_OG0003784	6
Oatp30B_OG0009282	1140
Oatp26F_OG0009607	0
Oat_OG0009887	843
Oamb_OG0004940	154
Oamb_OG0000742_OG0	183
OXA1L_OG0004057	567
OSCP1_OG0002931_OG0	342
OS9_OG0012351	3489
ORMDL_OG0009868	383
O-fut2_OG0001171	117
O-fut1_OG0006535	81
Nxt1_OG0003011	237
Nurf-38_OG0006018	4990
Nup98-96_OG0002569_OG0	904
Nup93-2_OG0001395	301
Nup93-1_OG0001189	399
Nup75_OG0002766	136
Nup62_OG0006480	1075
Nup58_OG0004507	684
Nup54_OG0006207	930
Nup50_OG0007179	357
Nup44A_OG0007192	519
Nup43_OG0002463_OG0	95
Nup37_OG0002501	31
Nup35_OG0008669	586
Nup358_OG0005168	5070
Nup214_OG0002725	997
Nup205_OG0001763	619
Nup188_OG0007213	378
Nup160_OG0009677	565
Nup154_OG0009661	419
Nup153_OG0003308	3571
Nup133_OG0004709	28
Nup107_OG0009349	932
Nulp1_OG0010556	1495
Nufip_OG0003871_OG0	45
Nuf2_OG0009344	202
Nuak_OG0002356	11945
Ntmt_OG0006330	391
Ntl_OG0003624	77
Ntf-2r_OG0000595_OG1	2236
Ntan1_OG0007236	1860
NtR_OG0002904	1033
Nt5c_OG0006359	3963
Nt5b_OG0012562	355
Nt5b_OG0008655	4438
Nt5b_OG0000581_OG0	3
Nt5a_OG0004118	1146
Nsun5_OG0004483	360
Nsun2_OG0007937	741
Nse4_OG0009369_OG0	1799
Nse1_OG0009613	64
Ns4_OG0009434	682
Ns3_OG0007669	1077
Ns2_OG0005879	1704
Ns1_OG0002372	1149
Nrx-IV_OG0010824	2977
Nrx-1_OG0004734	4091
Nrt_OG0010713	728
Nrk_OG0006548	245
Nrg_OG0011670	7473
Nrd1_OG0008368	1294
Nprl3_OG0010895	359
Nprl2_OG0008574	655
Nplp3_OG0010765	17393
Nplp2_OG0012185	16021
Nplp1_OG0005852	216
Npl4_OG0005142	18710
Npl4_OG0005141	19661
Nph_OG0002632	812
Npc2h_OG0000324_OG1	426
Npc2h_OG0000324_OG0	3518
Npc2f_OG0005315	28
Npc2e_OG0001033	0
Npc2d_OG0002243	1
Npc2c_OG0002244	1
Npc2b_OG0004529	3927
Npc2a_OG0009072	915
Npc1b_OG0007504	0
Npc1a_OG0003529	2953
Np_OG0006411	6
Nox_OG0006486	205
Notum_OG0010009	300
Not3_OG0000878_OG0	3283
Not1_OG0002889	15037
Not11_OG0006866	423
Not10_OG0004435	661
Nost_OG0007745	2092
Nos_OG0009642	275
Nos_OG0009641	615
Nos_OG0000405_OG1	90
Nos_OG0000405_OG0	0
Nopp140_OG0001677	889
Nop60B_OG0003001	857
Nop56_OG0004740	894
Nop17l_OG0002866	1523
Non3_OG0002479_OG0	66
Non2_OG0011109	1385
Non1_OG0006372	21135
Noa36_OG0005401	943
Nnp-1_OG0009219	612
Nnk_OG0005576_OG0	40
Nnf1a_OG0000423_OG1	4
Nna1_OG0011718	38
Nna1_OG0008260	12221
Nmt_OG0001305	335
Nmnat_OG0005197	823
Nmdmc_OG0004857	1071
Nmdar2_OG0007662	9
Nmdar1_OG0004202	106
Nmda1_OG0011658	4335
Nmd3_OG0007785	1604
Nlp_OG0005719	800
Nlg4_OG0011454_OG0	0
Nlg4_OG0004526_OG0	46
Nlg4_OG0002185_OG0	25
Nlg3_OG0002121_OG0	248
Nlg2_OG0001944_OG0	25
Nle_OG0008765	730
Nipsnap_OG0003242	2540
Nipped-B_OG0013469	951
NimC4_OG0009411	8
NimC2_OG0003655_OG0	31
NimC1_OG0000957_OG0	952
NimB5_OG0011803	446
NimB4_OG0009403	357
NimB3_OG0001890_OG0	147
NimB2_OG0009404	6668
NimB1_OG0009405	539
NimA_OG0009406	22
NijC_OG0004443	374
NijB_OG0012171	10
NijA_OG0010936	790
NiPp1_OG0006453	355
Nhe3_OG0000624_OG0	3337
Nhe1_OG0008724	591
Nha1_OG0003755	3
Nha1_OG0001405_OG0	255
Nfs1_OG0000977_OG0	4890
Nf1_OG0005675	3563
Nf-YC_OG0007802	717
Nf-YB_OG0009106	235
Nf-YA_OG0011917	447
Neurochondrin_OG0002109	15270
Neurl4_OG0010888	1419
Neto_OG0012126	205
Neto_OG0008639	337
NetB_OG0011715	113
NetB_OG0008214	154
NetA_OG0000512	711
Nepl9_OG0001854	170
Nepl7_OG0009753	0
Nepl5_OG0002069	106
Nepl3_OG0011757_OG0	139
Nepl18_OG0002542	134
Nepl17_OG0005382	6
Nepl16_OG0002508_OG0	163
Nepl15_OG0004695	5126
Nepl14_OG0004696	480
Nepl13_OG0001040	134
Nepl11_OG0011665	252
Nepl10_OG0001120	84
Nep7_OG0000099_OG2	159
Nep7_OG0000099_OG0	100
Nep6_OG0008445	1809
Nep5_OG0005629	247
Nep4_OG0004937	860
Nep3_OG0001761_OG0	1198
Nep2_OG0004152	8105
Nep1_OG0008613	599
Neos_OG0010423	100
Nemp_OG0000659	211
Nelf-E_OG0011190	472
Nelf-A_OG0004387	1824
Nek2_OG0007953	15
Nedd8_OG0003705	712
Nedd4_OG0010096	5203
Ndg_OG0002822	1140
Ndfip_OG0010101	1805
Ndf_OG0003522	2138
Ndc80_OG0000692_OG0	27
Ndc1_OG0001081_OG0	78
Ndae1_OG0003632	1469
Nct_OG0004647	771
Ncoa6_OG0008833	2051
Nckx30C_OG0009266	446
Nckx30C_OG0009265	76
Nckx30C_OG0009264	61
Ncc69_OG0010833	7439
Nca_OG0013466	1330
Nbr_OG0000800_OG0	201
Nazo_OG0011997	1
Naxe_OG0007530	592
Naxd_OG0013464_OG0	112
Naus_OG0006110	1860
Naprt_OG0003391	3618
Nap1_OG0000358	12917
Nak_OG0001913	4462
Nadsyn_OG0008261	755
Nach_OG0006417	4
Nacalpha_OG0003076	9618
Nab2_OG0005289	1340
Naam_OG0004511	4618
Naa80_OG0004565	3538
Naa60_OG0010988	442
Naa40_OG0005129	11
Naa35_OG0006881	755
Naa30B_OG0011299	0
Naa30A_OG0007591	1039
Naa20B_OG0012233	0
Naa20A_OG0003118	442
Naa15-16_OG0007445	1311
NaPi-T_OG0002775	152
NaPi-III_OG0010067	2478
NaCP60E_OG0005868	1062
N_OG0008120	1659
NUCB1_OG0010110_OG0	4032
NTPase_OG0008926	2654
NT5E-2_OG0001540	3182
NT1_OG0011129	28
NSD_OG0005543	600
NPF_OG0002431_OG0	40
NPFR_OG0004265	157
NO66_OG0000686_OG0	364
NLaz_OG0000794_OG0	952
NKCC_OG0004201	1624
NKAIN_OG0005871	2228
NK7.1_OG0002577_OG0	887
NHP2_OG0004043_OG0	308
NFAT_OG0008264	2590
NELF-B_OG0001178	271
NDSW_OG0008821	6799
ND-SGDH_OG0010821	8124
ND-B8_OG0011774	15
ND-B22_OG0001876	6202
ND-B18_OG0008353	5003
ND-B17_OG0009153	9606
ND-B17.2_OG0003428	4699
ND-B16.6_OG0007718	12302
ND-B15_OG0006161	4019
ND-B14_OG0001597_OG0	5917
ND-B14.7_OG0011590	6910
ND-B14.5B_OG0008903	7202
ND-B14.5A_OG0007789	4153
ND-B14.5AL_OG0003819_OG0	0
ND-B12_OG0005963	4715
ND-ASHI_OG0003170	8179
ND-75_OG0008532	41372
ND-51L2_OG0006834	0
ND-49_OG0005825	21610
ND-49L_OG0005152	0
ND-42_OG0002287	11049
ND-39_OG0010359	19154
ND-30_OG0010643	10601
ND-24_OG0003164	11595
ND-24L_OG0010916	0
ND-23_OG0002514	13036
ND-20_OG0001735	11694
ND-20L_OG0001066	0
ND-19_OG0006038	5378
ND-18_OG0007443	7356
ND-15_OG0008728	4664
ND-13B_OG0010937	5979
ND-13A_OG0008840	5749
NC2Î²_OG0003405_OG0	352
NC2alpha_OG0005961	262
NAT1_OG0011612	17896
NANS_OG0011443	1
NAAT1_OG0007985	10068
Myt1_OG0010205	255
Mys45A_OG0006394	1007
Myo95E_OG0005311	791
Myo61F_OG0011308	136
Myo31DF_OG0009362	11895
Myo28B1_OG0009318	4
Myo10A_OG0008028	3104
Myo10A_OG0000361_OG0	0
Myd88_OG0006376	3296
Myc_OG0003238	3598
Mybbp1A_OG0003112	703
Myb_OG0008153	1663
Mvl_OG0004411	402
Mvk_OG0007206	861
Mvd_OG0008507	257
Mvb12_OG0007875	287
Muted_OG0004754	328
Mur89F_OG0001078	1
Mur2B_OG0001696_OG0	918
Mur18B_OG0007465	34
Mur11Da_OG0001755	0
Mulk_OG0008850	528
Mul1_OG0000711_OG0	415
Muc96D_OG0000151_OG1	1
Muc91C_OG0002154	6
Muc68E_OG0000999_OG1	0
Muc68Ca_OG0003886	22
Muc55B_OG0006094	6
Muc4B_OG0000545_OG1	1
Muc18B_OG0007464	7
Muc12Ea_OG0001740_OG0	2
Muc11A_OG0000931	0
Mtr4_OG0009152	361
Mtr3_OG0010388	164
Mtpbeta_OG0006948	5661
Mtpalpha_OG0009276	4747
Mtp_OG0003669_OG0	177
Mtp_OG0003668	696
Mtor_OG0006571	1636
Mtmr6_OG0002741	1427
Mtl_OG0005351	493
Mthfs_OG0006004	278
Mtch_OG0011383	903
Mtap_OG0005901	302
Mt2_OG0003781	85
Mst89B_OG0002420	1
Mst85C_OG0002341	392
Mst84B_OG0002114	0
MsrA_OG0009973	3858
Msr-110_OG0003965_OG0	117592
Msp300_OG0008839	205
Msp300_OG0008838	27073
Msh6_OG0009960	57
Ms_OG0005285	0
MsR2_OG0011082	10
MsR2_OG0011081	12
MsR1_OG0011083	143
Mrtf_OG0002048	4103
MrgBP_OG0007119	844
Mps1_OG0004893	31
Mppe_OG0006585	404
Mpp6_OG0003679_OG0	144
Mpi_OG0004563	1334
Mpcp2_OG0001104	10799
Mpcp1_OG0007085	52341
Mpc1_OG0004466	2186
Mp_OG0011876	168
Mp20_OG0007252	47559
Mp-PR_OG0010405	1335
Mov10_OG0005918	11
Mos_OG0007219	5
Mondo_OG0001934_OG0	467
Mon1_OG0008973	566
Moe_OG0003174	13239
Mocs2B_OG0005177	290
Mocs1_OG0010074	1057
Moca-cyp_OG0005407	1734
Mob4_OG0002974_OG0	1381
Mob3_OG0013019	918
Mob2_OG0010041	7660
Mob2_OG0010040	22
Mo25_OG0010723	1669
Mnt_OG0008140	4899
Mnn1_OG0009346	1507
Mnat9_OG0005813	87
MnM_OG0003996	10582
Mms19_OG0004167	737
Mmp2_OG0006348	717
Mmp2_OG0006347	4
Mmp1_OG0002751	6011
Mlp84B_OG0004318	166499
Mlp60A_OG0006872	59418
Mlh1_OG0007168	63
Mlf_OG0006802	2669
Mlc2_OG0005734	102206
Mlc1_OG0005350	44482
Mlc-c_OG0007372	1255
Mks1_OG0008467	59
Mkp3_OG0003856_OG0	915
Mkk4_OG0002324	1094
Mitofilin_OG0002308	18437
Mis12_OG0011866	86
Miro_OG0002533	2512
Mipp2_OG0003324_OG0	47
Mipp1_OG0002029	9795
Mip_OG0010920	1
Mink_OG0001076	281
Miga_OG0001744_OG0	468
Mical_OG0001032	2643
Mic26-27_OG0005417	8004
Mi-2_OG0011872	3594
Mhcl_OG0005201	941
Mhc_OG0008879	559891
Mgat4b_OG0010859_OG0	3
Mgat4a_OG0004044_OG0	1270
Mgat3_OG0003791_OG0	328
Mgat2_OG0002635	2333
Mgat1_OG0007105	883
Mfe2_OG0008178	4260
Mf_OG0004599	213361
Mettl5_OG0003842_OG0	493
Mettl3_OG0002534	170
Mettl2_OG0011277	359
Mettl14_OG0003494	259
Met_OG0008391	511
MetRS_OG0006654	849
MetRS-m_OG0004543	34
Mesh1_OG0005101	54
Mes2_OG0001956_OG0	161
Mer_OG0007417	1647
Menl-2_OG0006476	0
Menl-1_OG0006475	5
Men_OG0005027	7943
Men-b_OG0001505	6559
Membrin_OG0010589	167
Meltrin_OG0001086_OG0	976
Mekk1_OG0004456	1817
Meics_OG0010900	404
Megf8_OG0009783	1262
Mef2_OG0006324	5735
Med_OG0005812	1377
Mec2_OG0000913_OG0	274
Mdr65_OG0010250	1612
Mdr50_OG0006524	0
Mdr49_OG0001143_OG0	2598
Mdh2_OG0005056	34172
Mdh1_OG0003648_OG0	7430
Mctp_OG0006659	1116
Mct1_OG0007782	198
Mct1_OG0007780	168
Mcr_OG0009781	2450
Mco4_OG0007616	3
Mco3_OG0005679	17
Mco1_OG0009289	2924
Mcm7_OG0011214	25
Mcm6_OG0007733	82
Mcm5_OG0004912	107
Mcm3_OG0003215	13
Mcm2_OG0004802	100
Mcm10_OG0003684_OG0	0
Mccc2_OG0006793	401
Mccc1_OG0002670	871
Mcad_OG0003974	6236
Mbs_OG0003883_OG0	711
Mbs-PS_OG0012408	19266
Max_OG0003844_OG0	977
Mau2_OG0004601	385
Mat89Ba_OG0004968	301
Mat1_OG0002845	228
Marf_OG0003168	18576
Marcal1_OG0008961	130
Marc_OG0000894	194
Mapmodulin_OG0006087	1168
Map60_OG0011597	498
Map205_OG0001101_OG0	3900
Manf_OG0004971	839
Mal-B1_OG0009704	4
Mal-A8_OG0007143	0
Mal-A7_OG0007144	0
Mal-A6_OG0007145	15
Mal-A5_OG0003052	4343
Mal-A4_OG0001666	0
Mal-A3_OG0000774_OG0	18
Mal-A2_OG0007146	3
Mal-A1_OG0007147	424
Magi_OG0006275	1337
MagR_OG0008513	2331
Madm_OG0004238	1507
Mad_OG0008902	1459
Mad1_OG0002892	346
Mabi_OG0009230	3
MYPT-75D_OG0010137	1661
MTPAP_OG0011681	106
MTF-1_OG0011021	1404
MTA1-like_OG0004225	1512
MSBP_OG0011711	4103
MRP_OG0009761	14111
MRG15_OG0004612	658
MP1_OG0003099	2296
MME1_OG0001248	489
MKP-4_OG0007426	441
MICU3_OG0004513	3741
MICU1_OG0009340	4943
MICAL-like_OG0003915_OG0	827
MFS9_OG0002384_OG0	162
MFS3_OG0009022	93
MFS1_OG0000593_OG0	0
MFS18_OG0008998	418
MFS16_OG0006928	410
MFS15_OG0001621	443
MFS14_OG0006657	1331
MFS12_OG0003071_OG0	2
MFS10_OG0008487	746
MESR6_OG0003855_OG0	365
MESR4_OG0005882	2812
MESR3_OG0009511	1853
MESK4_OG0000533_OG0	2
MESK2_OG0006909	8624
MEP-1_OG0011102	2598
MED9_OG0006495	2221
MED8_OG0007090	422
MED7_OG0004905	504
MED6_OG0004564	352
MED4_OG0010427	240
MED30_OG0011356	207
MED28_OG0005149	240
MED27_OG0004228	159
MED25_OG0002171_OG0	435
MED24_OG0011154	1200
MED23_OG0006970	264
MED22_OG0007346	528
MED20_OG0008255	192
MED1_OG0009869	1582
MED19_OG0010114	984
MED18_OG0007644	191
MED17_OG0002481_OG0	756
MED16_OG0006463	338
MED15_OG0003357	766
MED14_OG0011361	1938
MED11_OG0009923	170
MED10_OG0010783	586
MCU_OG0012189	593
MCU_OG0010259	1741
MCTS1_OG0008621	432
MCPH1_OG0006576	144
MCPH1_OG0006574	747
MBD-like_OG0005554	406
MBD-R2_OG0002409_OG0	1534
MAPk-Ak2_OG0008426	2085
MAN1_OG0006865	1492
MAGE_OG0004327	89
M7BP_OG0000395_OG0	2438
M6_OG0009877	662
M1BP_OG0004828	1019
Lztr1_OG0007347	1160
LysX_OG0000040_OG2	61
LysRS_OG0007560	1200
LysP_OG0012210	5
Ltn1_OG0009900	3763
Lst_OG0006633	3474
Lst8_OG0007561	148
Lsp2_OG0010819	473
Lsp1Î±_OG0000275_OG1	524
Lsp1gamma_OG0000827	272
Lsm12a_OG0008482	1157
Lsm11_OG0002884	12
Lsm10_OG0002852	67
Lsd-2_OG0008350	4268
Lsd-1_OG0005525	1442
Lrt_OG0006284	1649
Lrrk_OG0002390_OG0	305
Lrr47_OG0009360	214
Lrpprc2_OG0007671	1386
Lrp4_OG0008158	61
Lrch_OG0009464	681
Lpt_OG0006842	836
Lpin_OG0007174	29835
LpR2_OG0002495_OG0	1318
LpR1_OG0005134	4031
Loxl2_OG0005949	2501
Loxl1_OG0001522	137
Lon_OG0009892	3015
Lnpk_OG0001664	1884
Lnk_OG0005681	2089
Lmx1a_OG0010831	1
Lmpt_OG0011892	333
Lmpt_OG0010702	4330
Lmpt_OG0010701	1318
Lmpt_OG0010700	4152
Lkr_OG0010584	128
Lkb1_OG0002203_OG0	990
Lk_OG0010869	2
Lk6_OG0005592	49521
Listericin_OG0001569_OG0	9227
List_OG0006664	306
Lis-1_OG0006124	5763
Liprin-gamma_OG0007032	3289
Liprin-beta_OG0010909	1918
Liprin-alpha_OG0003761	574
Lip4_OG0003639	451
Lip3_OG0004918	32
Lip2_OG0000553_OG0	26
Lip1_OG0009355	89
Lint-1_OG0008011	1091
Lime_OG0006329	81
Lim3_OG0012159	3
Lim3_OG0009551	35
Lim1_OG0007755	132
Lhr_OG0002704	129
Lgr4_OG0008558	103
Lgr3_OG0005136	0
Lgr1_OG0005572	234
Lfg_OG0003077	23
LeuRS_OG0008816	1136
LeuRS-m_OG0010615	714
Letm1_OG0006015	9271
Lectin-galC1_OG0003716	2
Leash_OG0005465	271
Ldsdh1_OG0008284	6992
Ldh_OG0010253	160
Lcp9_OG0006048	9
Lcp65AÎ¨_OG0003938_OG0	0
Lcp65Ag3_OG0000028_OG2.2	727
Lcp65Ag3_OG0000028_OG2	5
Lcp65Ad_OG0010240	0
Lcp4_OG0000262_OG1	19
Lcp1_OG0000263_OG1	9
Lcch3_OG0008160	18
Lasp_OG0011896_OG0	1
Lasp_OG0010718	2593
Las_OG0010367	3979
Larp7_OG0007576	169
Larp4B_OG0004002	2806
Lar_OG0009104	1867
Lar_OG0009103	67
Lapsyn_OG0006934	501
Lap1_OG0006605	360
LanB2_OG0011006	1400
LanB1_OG0003798	2013
LanA_OG0010248	2480
Lamtor5_OG0007647	512
Lamtor4_OG0010480	560
Lamtor3_OG0009478	749
Lamtor2_OG0006700	459
Lamtor1_OG0010172	1354
Lamp1_OG0003738_OG0	7548
Lam_OG0009445	1065
LamC_OG0006143	3403
Lac_OG0006210	3234
La_OG0009401	1617
LUBEL_OG0001945_OG0	12496
LTV1_OG0002856	4425
LSm7_OG0008875	258
LSm1_OG0006616	259
LS2_OG0005973	0
LRR_OG0002876	1439
LRP1_OG0007165	1376
LPCAT_OG0003133	946
LManII_OG0009367	2225
LManIII_OG0000038_OG4	0
LManIII_OG0000038_OG3	0
LManIII_OG0000038_OG2	0
LManIII_OG0000038_OG0	87
LKRSDH_OG0009308	325
LIMK1_OG0008461	1570
LBR_OG0002717	265
L2HGDH_OG0001264	1299
Kyat_OG0005584	1724
Kul_OG0005685	1279
Kua_OG0009132	231
Ku80_OG0009148	978
Ktl_OG0002404_OG0	97
Krn_OG0010102	395
Kr_OG0005846	2
KrT95D_OG0005327	17003
Kr-h2_OG0003342	1722
Kr-h1_OG0002685_OG0	4234
Kpc2_OG0007066	325
Kpc1_OG0000841	139
Kmn1_OG0001715	1
Klp98A_OG0005360	3429
Klp68D_OG0010015	1599
Klp67A_OG0011251	82
Klp64D_OG0003992	2109
Klp61F_OG0004121_OG0	32
Klp59D_OG0005975	0
Klp59C_OG0005978	0
Klp54D_OG0005881	371
Klp3A_OG0007609	12
Klp31E_OG0003645_OG0	281
Klp10A_OG0008016	1830
Klf15_OG0007907	0
Klc_OG0009935	4451
Kif19A_OG0002226	1941
Khc_OG0002913	5494
Khc-73_OG0006824	4231
Kebab_OG0003569	115
Keap1_OG0002370	1017
Kdm5_OG0008720	4909
Kdm4A_OG0000892_OG0	214
Kdm3_OG0005549	794
Kdm2_OG0004859	501
KdelR_OG0009373	1060
Kcmf1_OG0004853	11876
Kaz_OG0004643	1473
Kaz-m1_OG0005670	9
Kat60_OG0004166	1514
Karybeta3_OG0004148	13786
Karl_OG0008377	730
Kap3_OG0008000	2657
Kap-Î±3_OG0001302_OG0	1671
Kap-alpha3_OG0005561	7322
Kank_OG0006604	4412
Kal1_OG0005314	36
KaiR1D_OG0002403_OG0	14
Kah_OG0011362	2816
KLHL18_OG0004960	148
KFase_OG0009591	1164
KCNQ_OG0006302	1853
Jwa_OG0009521	2999
Jupiter_OG0002484	1983
Jra_OG0006296	2648
Jon99Cii_OG0000062_OG0	0
Jon74E_OG0010097	12
Jon65Aiv_OG0000990_OG0	518
Jon65Aiii_OG0000991	359
Jon65Ai_OG0011862	1
Jon25Biii_OG0000071_OG2	0
Jon25Biii_OG0000071_OG0	0
Jon25Bii_OG0001859	547
Jon25Bi_OG0001239	742
Jheh3_OG0002940	653
Jheh2_OG0002941	788
Jheh1_OG0002942	2069
Jhedup_OG0011603	77
Jhe_OG0006510	66
JhI-26_OG0000675	1201
JhI-21_OG0000978_OG0	755
Jasper_OG0001094_OG0	835
Jarid2_OG0011013	3178
Jafrac2_OG0010631	259
Jabba_OG0000542_OG3	1631
JTBR_OG0011044	388
JMJD7_OG0010570	244
JMJD6_OG0004755	1356
JMJD5_OG0011342	222
JMJD4_OG0009497	275
JIL-1_OG0000986	1068
Iyd_OG0010072	25
Itpr_OG0000641_OG1	2526
Itgbn_OG0003671_OG0	20
ItgaPS4_OG0000058_OG1	485
ItgaPS4_OG0000058_OG0	0
Iswi_OG0003074	804
Ist1_OG0010271	2751
IscU_OG0002331_OG0	14342
Iru_OG0002338	1314
Irp-1B_OG0000130_OG1	2526
Irp-1B_OG0000130_OG0	360
Irk3_OG0000929_OG0	40
Irk2_OG0005506	1505
Irk1_OG0011463	27
Irk1_OG0002275	1983
Iris_OG0011776	28
Ire1_OG0004514	1614
Irc_OG0002436_OG0	2271
Irbp_OG0005443	253
Irbp18_OG0010071	1417
Ir94g_OG0005505	0
Ir94e_OG0005503	0
Ir94d_OG0002564	0
Ir93a_OG0002402_OG0	7
Ir92a_OG0001432_OG0	0
Ir8a_OG0007578	11
Ir87a_OG0002191_OG0	14
Ir85a_OG0004837	0
Ir84a_OG0004347	0
Ir7g_OG0007955	5
Ir7f_OG0007956	0
Ir7e_OG0003207	0
Ir7d_OG0003208	16
Ir7c_OG0007957	15
Ir7b_OG0007958	0
Ir7a_OG0007962	1
Ir76b_OG0010176	1169
Ir76a_OG0010401	157
Ir75d_OG0001971_OG0	1
Ir75b_OG0000278_OG1	4
Ir75b_OG0000278_OG0	1
Ir75a_OG0010111	5
Ir68b_OG0010818	0
Ir68a_OG0010053	6
Ir67a_OG0002044_OG0	0
Ir64a_OG0010587	0
Ir60b_OG0000171_OG0	7
Ir60a_OG0006891	34
Ir56d_OG0007056	1
Ir56b_OG0007055	0
Ir54a_OG0001115_OG0	3
Ir52c_OG0000128_OG1	123
Ir52a_OG0000063_OG2	72
Ir52a_OG0000063_OG0	5
Ir48c_OG0006566	0
Ir48b_OG0001610_OG0	0
Ir41a_OG0013346	0
Ir25a_OG0008977	687
Ir21a_OG0011749	34
Ir20a_OG0008690	9
Ir11a_OG0003293	3
Ir10a_OG0008004	1
Ipp_OG0001380_OG0	812
Ipk2_OG0008767	366
Ipk1_OG0001580	966
Ip259_OG0009378	4746
Inx7_OG0007820	4
Inx6_OG0008076	0
Inx5_OG0007471	110
Inx3_OG0005385	755
Inx2_OG0007821	1058
Invadolysin_OG0001497_OG0	3009
IntS9_OG0010795	367
IntS8_OG0006429	643
IntS6_OG0008084	1652
IntS4_OG0007415	1942
IntS2_OG0003162	965
IntS1_OG0006867	2352
IntS14_OG0003562	143
IntS12_OG0011530	196
IntS11_OG0005689	964
IntS10_OG0010474	110
Inos_OG0006746	8132
Ino80_OG0004495	379
Ino80_OG0004491	304
Ino80_OG0004489	261
Ing5_OG0009211	283
Ing3_OG0008671	1155
Indy_OG0001974	4428
Incenp_OG0002957	5
InR_OG0002305_OG0	246
Impbeta11_OG0006813	1648
Imp_OG0008039	240
ImpL2_OG0010528	475
ImpL1_OG0010162	0
ImpE3_OG0001409_OG0	8
ImpE2_OG0010467	0
ImpE1_OG0004089	2
Iml1_OG0011294	5782
Ilp8_OG0010688	5
Ilp7_OG0008139	1
Ilp6_OG0007594	197
Ilp4_OG0010980	29
Ilp3_OG0010981	7
Ilp1_OG0010982	1
Ilk_OG0010312	7321
IleRS_OG0009829	679
IleRS-m_OG0004023	291
Ih_OG0011604	5783
Ifrd1_OG0008930	5562
Ids_OG0010673	225
Idi_OG0004384	523
Idh_OG0004088	5043
Idh3b_OG0004777	19252
Idh3a_OG0007441	19108
Idgf6_OG0006421	19007
Idgf5_OG0006690	262
Idgf4_OG0007545	46338
Idgf3_OG0003535	10700
Idgf2_OG0001852	4753
Idgf1_OG0003534	1599
Ide_OG0010377	4404
Ice2_OG0004398	153
Ice1_OG0001112	416
Ibf2_OG0004868	172
Ibf1_OG0002345	485
ITP_OG0006017	685
IRSp53_OG0010065	5065
IPIP_OG0002692_OG0	972
IP3K2_OG0012118	150
IP3K2_OG0008402	1300
IP3K2_OG0001752_OG0	451
INPP5E_OG0004034_OG0	1527
IM18_OG0001554	19
IKKepsilon_OG0009429	636
IKKbeta_OG0005206	2155
IFT57_OG0009161	162
IFT54_OG0004547	229
IFT52_OG0009597	320
IFT46_OG0009509	245
IFT43_OG0009755	171
ICA69_OG0010322	236
IA-2_OG0009012	5664
I-t_OG0012269	0
I-3_OG0001690_OG0	2
I-2_OG0010978	1191
Hyls1_OG0008857	194
Hydr2_OG0008901	1061
Hydr1_OG0001133_OG0	2293
Hyccin_OG0002762_OG0	485
Hus1-like_OG0002084	93
Hug_OG0004431	28
HtrA2_OG0002580_OG0	402
Hsp83_OG0010652	5910
Hsp68_OG0000009_OG5	45544
Hsp68_OG0000009_OG4	28733
Hsp68_OG0000009_OG3	60
Hsp68_OG0000009_OG2	6232
Hsp68_OG0000009_OG1.4	0
Hsp68_OG0000009_OG1.3	0
Hsp68_OG0000009_OG1.2	40
Hsp68_OG0000009_OG1	20
Hsp67Bc_OG0011254	12
Hsp67Ba_OG0011259	7
Hsp60D_OG0009205	1
Hsp60C_OG0000967	0
Hsp60B_OG0001215	3
Hsp60A_OG0003221_OG0	4322
Hsp27_OG0011260	29
Hsp26_OG0011258	818
Hsp23_OG0002057_OG0	28
Hsp22_OG0011256	3526
Hsl_OG0007080	1096
Hsf_OG0006103	1644
Hsepi_OG0001145_OG0	143
Hsdl2_OG0005348	2148
Hsc70Cb_OG0010889	3315
Hsc70-5_OG0006523	10861
Hsc70-3_OG0008375	6479
Hsc20_OG0010782	862
Hs6st_OG0004525	247
Hs6st_OG0001028_OG0	3
Hs3st-B_OG0007459	26
Hs3st-A_OG0006661	618
Hs2st_OG0003461	265
Hrs_OG0001858	1928
Hrd3_OG0005523	404
Hrb87F_OG0000222_OG1	1341
Hrb87F_OG0000222_OG0	3021
Hrb27C_OG0000973_OG0	5215
Hr96_OG0005193	1090
Hr83_OG0001015_OG0	1
Hr78_OG0009879	3206
Hr51_OG0006830	11
Hr4_OG0011682	14
Hr3_OG0002817	132
Hr39_OG0000971_OG0	400
Hr38_OG0009430	651
Hpr1_OG0002104	610
Hph_OG0004173	1238
Hpd_OG0010363	8977
Hou_OG0008670	1450
Ho_OG0005599	1138
Hnf4_OG0003804	4074
Hn_OG0010465	5831
HnRNP-K_OG0001659	4875
Hmx_OG0004885	0
Hmx_OG0004884	2
Hmu_OG0005364	3823
Hmt4-20_OG0007859	3525
Hmt-1_OG0005223	1954
Hmr_OG0001182	156
Hml_OG0004054	2614
Hmgs_OG0006482	1333
Hmgcr_OG0005520	938
Hmgcl_OG0003747_OG0	255
HmgZ_OG0005954	6785
HmgD_OG0000418_OG0	710
Hmg-2_OG0006278	337
Hlc_OG0001207	4964
Hk_OG0007521	1346
Hk_OG0007520	1946
Hk_OG0007519	103
HisRS_OG0008665	1460
HisCl1_OG0005589	52
His4:CG33909_OG0000005_OG2	0
His3:CG33866_OG0000000_OG8	0
His3:CG33866_OG0000000_OG7	6273
His2B:CG33910_OG0000002_OG4.9	0
His2B:CG33910_OG0000002_OG4.8	0
His2B:CG33910_OG0000002_OG4.7	0
His2B:CG33910_OG0000002_OG4.6	0
His2B:CG33910_OG0000002_OG4.5	0
His2B:CG33910_OG0000002_OG4.4	0
His2B:CG33910_OG0000002_OG4.3	0
His2B:CG33910_OG0000002_OG4.2	0
His2B:CG33910_OG0000002_OG4.12	0
His2B:CG33910_OG0000002_OG4.11	0
His2B:CG33910_OG0000002_OG4.10	0
His2B:CG33910_OG0000002_OG4	0
His2A:CG33808_OG0005841_OG0	0
His2A:CG33808_OG0001091_OG0	1058
His2A:CG33808_OG0000003_OG1	0
Hira_OG0003211	331
Hipk_OG0011363	2509
HipHop_OG0000170_OG1	46
HipHop_OG0000170_OG0	0
Hip1_OG0009932	968
Hip14_OG0010005	743
Him_OG0008644	94
Hil_OG0007106	2073
Hf_OG0009119	2748
Hez_OG0011914	23
Hey_OG0007190	27
Hexo2_OG0007760	914
Hexo1_OG0010540	769
Hexim_OG0002588_OG0	914
Hex-t2_OG0002615_OG0	3
Hex-t1_OG0002616_OG0	7
Hex-C_OG0006838	555
Hex-A_OG0007563	26637
Hers_OG0008494	434
Hers_OG0008493	2172
Herp_OG0009307	1955
Herc4_OG0011310	2196
Hen1_OG0006596	28
Hen1_OG0006595_OG0	11
Hem_OG0009830	878
HemK2_OG0008946	358
HemK1_OG0003741	411
Helz_OG0001001_OG1	1061
Hel89B_OG0001461	3025
Hel25E_OG0001901	2100
Hdc_OG0001586	1275
Hcs_OG0004199	1221
Hat1_OG0004241	680
Hasp_OG0003573	785
Hao_OG0000891_OG0	621
Hakai_OG0009101	557
Had2_OG0006150	761
Had1_OG0001738	357
Hacl_OG0007077	1512
Hacd2_OG0009206	615
Hacd1_OG0009711	1671
H_OG0004936	615
HUWE1_OG0008516	7890
HSPC300_OG0013474	146
HSPBAP1_OG0005344	144
HPS4_OG0006070	1192
HPS1_OG0006172	247
HP6_OG0012587	2
HP5_OG0007889	1071
HP4_OG0010685	112
HP1c_OG0004699	573
HP1b_OG0000510_OG0	276
HLH54F_OG0006074	2
HLH4C_OG0007917	3
HLH3B_OG0007357	4
HIP_OG0001734_OG0	391
HIPP1_OG0010340	1535
HINT1_OG0008941	2055
HHEX_OG0004407	0
HGTX_OG0010868	9
HERC2_OG0008072	5310
HEATR2_OG0005570	133
HDAC6_OG0008336	2558
HDAC4_OG0008554	3433
HDAC3_OG0004198	735
HDAC1_OG0010629	1296
HDAC11_OG0004648	78
HBS1_OG0011052	1532
H2.0_OG0003343	1
H15_OG0008827	305
Gγ1_OG0007118	2160
Gyg_OG0006933	54981
Gyf_OG0005824_OG0	4439
Gycbeta100B_OG0012272	136
Gycbeta100B_OG0005784	228
Gycalpha99B_OG0005122	1296
Gyc88E_OG0002261	24
Gyc76C_OG0003833_OG0	2572
Gyc32E_OG0003768	2
Gug_OG0011180	4552
GstZ2_OG0004880	1280
GstZ1_OG0000740_OG0	99
GstT4_OG0008642	4219
GstT3_OG0003126_OG0	572
GstT2_OG0006350	739
GstT1_OG0006351	63
GstS1_OG0002708	1711
GstO3_OG0001327	555
GstO2_OG0002052	2165
GstO1_OG0011185	206
GstE9_OG0001624	2631
GstE7_OG0000771	173
GstE4_OG0006694	4
GstE3_OG0000770_OG0	3051
GstE2_OG0006692	25
GstE1_OG0000159_OG1	871
GstE14_OG0007251	22
GstE13_OG0006391	963
GstE12_OG0006046	5805
GstE11_OG0001626	297
GstE10_OG0006691	0
GstD8_OG0004419	941
GstD3_OG0000718	1092
GstD1_OG0000728_OG0	14228
GstD11_OG0004421	284
GstD10_OG0001363_OG0	29
Gss1_OG0003144_OG0	2182
Gsc_OG0008771	0
Gs2_OG0007892	56007
Gs1l_OG0008995	2638
Gs1_OG0001791	2601
Grx1t_OG0005950	1
Grx1_OG0001973	1103
Grip_OG0008409	1579
Grip91_OG0011717	617
Grip91_OG0001190_OG0	836
Grip84_OG0007438	1107
Grip75_OG0003643	266
Grip71_OG0009523	21
Grip163_OG0010813	668
Grip128_OG0008324	274
Grik_OG0002405_OG0	11609
Grd_OG0010112	0
Grasp65_OG0010580	945
GramD1B_OG0008896	1537
Graf_OG0012122	1885
Gr9a_OG0007532	2
Gr98d_OG0000320_OG2	2
Gr98b_OG0001476	0
Gr98a_OG0001478	0
Gr97a_OG0011522	0
Gr93c_OG0002310	2
Gr93a_OG0002311	5
Gr8a_OG0003137	0
Gr89a_OG0004988	2
Gr85a_OG0000412_OG1	13
Gr77a_OG0010352	0
Gr68a_OG0010020	0
Gr66a_OG0011166	56
Gr64f_OG0010496	77
Gr64e_OG0010495	63
Gr64d_OG0012195	6
Gr64c_OG0010494	102
Gr64b_OG0010493	43
Gr64a_OG0002018	30
Gr63a_OG0003979	0
Gr61a_OG0011341	29
Gr5a_OG0007365	13
Gr59f_OG0011571_OG0	0
Gr59e_OG0012283	6
Gr59a_OG0000439_OG1	0
Gr58c_OG0002713	1
Gr58b_OG0002712	0
Gr57a_OG0006241	0
Gr47b_OG0006232	2
Gr43a_OG0006757	18
Gr36c_OG0000080_OG2	7
Gr33a_OG0009734	13
Gr32a_OG0009115	19
Gr2a_OG0001697	3
Gr28b_OG0012151	0
Gr28b_OG0003627	99
Gr28a_OG0009325	10
Gr22e_OG0009060	0
Gr22a_OG0000950	0
Gr21a_OG0003362	22
Gr10b_OG0003194	1
Gr10a_OG0007894	16
Gprk2_OG0005803	1432
Gprk1_OG0012940_OG1	449
Gpo3_OG0001873	0
Gpo2_OG0002956	6
Gpo1_OG0006807	37639
Gpdh3_OG0001407_OG0	63
Gpdh2_OG0005977	1
Gpdh1_OG0002697	18225
Gpat4_OG0011635	3920
Gp93_OG0005414	4990
Gp150_OG0007034	20842
Got2_OG0009071	3624
Got1_OG0006513	4957
Gos28_OG0005032	328
Gorab_OG0010926	472
Golgin84_OG0005283	884
Golgin245_OG0001113_OG0	3595
Golgin104_OG0010753	498
Gnpnat_OG0002623	380
Gnpat_OG0005146	225
Gnmt_OG0002151	34
Gnf1_OG0004158	786
Gmer_OG0006971	178
Gmd_OG0003423	347
Gmap_OG0008322	3869
GlyT_OG0006955	125
GlyS_OG0002260	5516
GlyP_OG0009078	83296
Glut4EF_OG0004576	1201
Glut4EF_OG0004575	1885
Glut3_OG0004999	0
Glut1-PP_OG0004125	1471
GluRS-m_OG0001315	129
GluRIIE_OG0000190_OG1	7
GluRIIE_OG0000190_OG0	56
GluRIIC_OG0003382	101
GluRIIB_OG0009569	6
GluRIIA_OG0003732	283
GluRIB_OG0011245_OG0	12
GluRIA_OG0011244_OG0	36
GluRIA_OG0010263	32
GluProRS_OG0005335	3454
GluClÎ±_OG0001368_OG0	3290
Glt_OG0009811	1431
Glo1_OG0006756	482
GlnRS_OG0005165	1575
Gli_OG0009151	2328
Glg1_OG0009878	1720
Glg1_OG0003832_OG0	0
Gle1_OG0001663	281
Gld_OG0004340	2544
Gld2_OG0004765	16
GlcT_OG0005933	646
GlcAT-S_OG0003613	2046
GlcAT-P_OG0010061	463
GlcAT-I_OG0001177_OG0	528
Gk2_OG0011031	1654
Gk1_OG0011386	1833
Git_OG0002840	2251
Girdin_OG0010650	977
Gip_OG0008066	308
Gint3_OG0007235	2125
Ggt-1_OG0001779	3145
Ggamma30A_OG0011959	357
Gga_OG0007562	1508
Gfrl_OG0002382_OG0	0
Gfrl_OG0001433_OG0	32
Gfat2_OG0001678_OG0	2866
Gen_OG0010595	14
Gem4c_OG0000666_OG0	259
Gem3_OG0004060	294
Gem2_OG0003852_OG0	127
Gel_OG0000399	15641
Ge-1_OG0009671	1174
Gdi_OG0009283	3227
Gdh_OG0005337	19865
Gdap2_OG0002869	6110
Gdap2_OG0002868	4090
Gdap1_OG0010598	320
Gcna_OG0007645	9
Gcn5_OG0009945	1966
Gcn2_OG0002656	1319
Gclm_OG0004712	1216
Gclc_OG0008288	2817
GckIII_OG0002555_OG0	1201
Gbs-76A_OG0003838_OG0	7434
Gbs-70E_OG0002039	7912
Gbp3_OG0004689	892
Gbp2_OG0002705_OG0	1125
Gbp1_OG0002706	193
Gbeta76C_OG0009884	80
Gbeta5_OG0008300	1387
Gbeta13F_OG0008154	7603
Gba1b_OG0002566	330
Gba1a_OG0005514	0
GatC_OG0001243	112
GatB_OG0005317	571
GatA_OG0004472	341
Gasz_OG0007169	325
Gasp_OG0004259	661
Gas8_OG0008135	129
Gas41_OG0003751_OG0	112
Gart_OG0009631	345
Gapvd1_OG0008001	3447
Gapdh2_OG0000209_OG1	91956
Gapdh2_OG0000209_OG0	21413
Galt_OG0009617	404
Galphas_OG0013109	2716
Galphao_OG0002829	441
Galphao_OG0002827	188
Galphai_OG0010285	1124
Galphaf_OG0010720	29
Galk_OG0004108	333
Gale_OG0011358	1388
Gal_OG0000293_OG0	42
GalT1_OG0002929	314
Gagr_OG0010745	1704
Gadd45_OG0006763	359
Gad1_OG0010504	378
Gabat_OG0010171	2107
GXIVsPLA2_OG0009994	1950
GV1_OG0011045	2062
GPHR_OG0006937	257
GNBP3_OG0011217	3245
GNBP2_OG0010139	1181
GNBP1_OG0010140	295
GNBP-like3_OG0000680_OG0	663
GMF_OG0009395	193
GM130_OG0001542	2110
GLaz_OG0006549	559
GLS_OG0007212	12161
GILT3_OG0005511	375
GILT2_OG0005512	810
GILT1_OG0002187_OG0	3572
GIIIspla2_OG0008303	383
GEFmeso_OG0001627_OG0	574
GC_OG0011280	101
GCS2beta_OG0003690	873
GCS2alpha_OG0008691	6730
GCS1_OG0007998	1221
GCC88_OG0005454	1154
GCC185_OG0001439_OG0	530
GC2_OG0001057	23
GC1_OG0002417	849
GATAe_OG0005210	0
GATAd_OG0011800_OG0	601
GAPsec_OG0011194	281
GAPcenA_OG0011176	2611
GABPI_OG0008913	676
GABA-B-R3_OG0003361	172
GABA-B-R2_OG0001044_OG0	18
GABA-B-R1_OG0001801_OG0	400
GAA1_OG0008419	772
G9a_OG0007851	829
G6P_OG0008938	56
Fur2_OG0008190	3934
Fur1_OG0005153	4501
Fur1_OG0005150	653
Fum3_OG0003889	107
Fum2_OG0007735	161
Fum1_OG0007734	1935
Fuca_OG0010042	9
FucTD_OG0001331_OG0	1
FucTC_OG0008706	6
FucTB_OG0009287	141
FucTA_OG0009959	200
FucT6_OG0008386	1044
Fst_OG0004551	0
Fsn_OG0007246	469
Fs_OG0006836	671
Fs(2)Ket_OG0003665	706
Frq2_OG0000273_OG1	240
Frq2_OG0000273_OG0	1048
Frl_OG0011906	3366
Fpps_OG0000889_OG0	599
Fpgs_OG0008457	196
FoxP_OG0004555	76
FoxL1_OG0010491	0
FoxK_OG0003892	2671
Fntb_OG0004977	797
Fnta_OG0008978	841
Fmr1_OG0001392	1488
Fmo-2_OG0002987_OG0	259
Fmo-1_OG0011633	107
Flo2_OG0008356	162
Flo2_OG0008355	451
Flo1_OG0006818	2795
Flacc_OG0007480	2899
Fkbp59_OG0009254	1377
Fkbp39_OG0000749_OG0	728
Fkbp14_OG0006910	980
Fkbp12_OG0002909	2848
Fitm_OG0010597	3017
Fit2_OG0010690	3065
Fit1_OG0010506	5590
Fis1_OG0013453	1641
FipoQ_OG0002489	15785
Fip1_OG0001683_OG0	1197
Fim_OG0008603	2233
Fili_OG0005943	58
Fign_OG0001235	36
Fife_OG0011108	381
Fife_OG0002047_OG0	174
Fie_OG0010479	1964
Fic_OG0004138	960
Fibp_OG0011873	652
Fib_OG0005982	802
Fhos_OG0011206	34069
Fhos_OG0011205	5388
Fgop2_OG0003752_OG0	766
Fer3_OG0005597	1
Fer2_OG0005419	6
Fer2LCH_OG0005742	17352
Fer1_OG0004323	663
Fer1HCH_OG0005741	10570
Fen1_OG0006430	179
Femcoat_OG0007933	0
Fem-1_OG0006286	2150
FeCH_OG0005820	886
Fdx2_OG0010542	1056
Fdx1_OG0011253	267
Fdh_OG0005471	2284
Fcp3C_OG0008122	5
Fcp1_OG0001114_OG1	524
Fbxo42_OG0006461	699
Fbxl7_OG0005218	493
Fbxl4_OG0008229	1354
Fbw5_OG0002691	472
Fbp2_OG0009288	32
Fbp1_OG0004052	62
Fbl6_OG0001574_OG0	1641
Fatp3_OG0006895	518
Fatp2_OG0005985	602
Fatp1_OG0009361	3553
Fas3_OG0009503	170
Fas3_OG0009502	2402
Fas2_OG0011931	5299
Fas1_OG0004992	4690
FarO_OG0007781	8
Fancm_OG0001019_OG0	246
Fancl_OG0002242	15
Fancd2_OG0002393_OG0	18
Fam92_OG0009743	149
Fak_OG0007040	1916
Faf2_OG0009522	2536
Fadd_OG0004773	219
Fad2_OG0012376	5
Faa_OG0010503	2071
FRG1_OG0010193	182
FMRFa_OG0006325	43
FMRFaR_OG0011122	625
FLASH_OG0001671	464
FIG4_OG0008991	897
FER_OG0002349_OG0	4336
FBXO11_OG0002238	1403
FASN3_OG0013460	25
FASN2_OG0008906	13
FASN1_OG0008905	3078
FANCI_OG0007114	61
FAM21_OG0001141_OG0	407
Exo84_OG0005661	1269
Exo70_OG0004091_OG0	793
Exn_OG0011891	634
Exn_OG0004009_OG0	3908
Exd2_OG0005436	358
Evi5_OG0007891	528
Ets98B_OG0005341	2370
Ets97D_OG0002613_OG0	176
Ets96B_OG0002270_OG0	3
Ets65A_OG0010235	208
Ets21C_OG0008762	111
Etl1_OG0003503	686
Etf-QO_OG0002882	4269
Esyt2_OG0004616	7377
Est-6_OG0000153_OG1	3
Esp_OG0004645	537
Es2_OG0008623	490
Ero1L_OG0010516	848
Erk7_OG0007572	128
Ercc1_OG0006170	70
Eps-15_OG0001559	3888
Epp_OG0005330	214
Eph_OG0013488	761
Epg5_OG0002155	3804
Epac_OG0000591_OG0	300
Eogt_OG0003443	1461
Eo_OG0008358	33
Ent3_OG0009925	835
Ent2_OG0009601	940
Ent1_OG0001793	706
Eno_OG0001861	56584
EndoU_OG0002511_OG0	315
EndoG_OG0006601	228
EndoGI_OG0009137	2388
EndoB_OG0002907	575
EndoA_OG0004464	1965
Elys_OG0007421	988
Elp3_OG0008999	799
Elp2_OG0006314	847
Elp1_OG0005080	888
Elovl7_OG0002300_OG0	1375
EloC_OG0007043	1343
EloB_OG0004929	1374
EloA_OG0001402	286
Elo68Î²_OG0000406_OG1	0
Elba3_OG0008988	0
Elba2_OG0003429	59
Elal_OG0002273_OG0	501
Eip93F_OG0004779	8197
Eip78C_OG0010311	178
Eip78C_OG0000377_OG1	7
Eip78C_OG0000377_OG0	9
Eip75B_OG0011852	64
Eip75B_OG0010124	536
Eip75B_OG0010123	7
Eip75B_OG0010122	1761
Eip74EF_OG0010099	95
Eip74EF_OG0003896_OG0	344
Eip63F-1_OG0010484	2771
Eip63E_OG0010468	1652
Eip55E_OG0001144	753
Eig71Ee_OG0012697	1
Ehbp1_OG0006455	11345
Eh_OG0012265	3
Egm_OG0006557	2217
Eglp4_OG0002730	2971
Eglp3_OG0002731	4
Eglp2_OG0002732	101
Egfr_OG0012492	16
Egfr_OG0006906	2761
Efr_OG0001203	1857
Efhc1.2_OG0007076	29
Efhc1.1_OG0011730	3
Efa6_OG0004718	1607
Edg91_OG0002354	2
Edg84A_OG0001347_OG0	0
Edg78E_OG0003946	39
Edem2_OG0009241	1040
Edem1_OG0007633	397
Edc3_OG0010095	430
Echs1_OG0007300	2064
Ech1_OG0008083	1079
EcR_OG0007318	554
EcR_OG0007317	76
EbpIII_OG0006863	90006
Eato_OG0009194	434
Eaf_OG0000502_OG1	2216
Eaf6_OG0003932	433
Eaat2_OG0003360	6906
Eaat1_OG0009290	11965
ETH_OG0006054	3
ERp60_OG0006573	8515
ERR_OG0011151	950
EMRE_OG0006106	1023
EMC8-9_OG0006973	316
EMC7_OG0006500	2026
EMC6_OG0005194	237
EMC5_OG0001916	648
EMC4_OG0009814	523
EMC3_OG0009350	1219
EMC1_OG0004371	963
EMC10_OG0011832	2209
EDTP_OG0005899	4888
ECSIT_OG0004252	236
EAChm_OG0010842	0
E5_OG0002217_OG0	419
E2f2_OG0003678_OG0	720
E2f1_OG0002288_OG0	1996
E23_OG0003541	255
E(z)_OG0010947	1241
E(var)3-9_OG0001050_OG0	250
E(spl)mgamma-HLH_OG0005673	1
E(spl)mdelta-HLH_OG0005674	0
E(spl)mbeta-HLH_OG0005672	594
E(spl)malpha-BFM_OG0005671	5
E(spl)m8-HLH_OG0005663	0
E(spl)m7-HLH_OG0005664	6
E(spl)m6-BFM_OG0005665	0
E(spl)m5-HLH_OG0005666	0
E(spl)m4-BFM_OG0005667	0
E(spl)m3-HLH_OG0005668	67
E(spl)m2-BFM_OG0005669	116
E(bx)_OG0004133	3790
E(Pc)_OG0006553	2501
E(Pc)_OG0006552	204
Dysb_OG0009919	164
Dys_OG0011987	94
Dys_OG0004500	5747
Dys_OG0004499	13
Dys_OG0004498	492
Dys_OG0004497	1613
Dyro_OG0010051	2359
Dyrk2_OG0003592_OG0	601
Dyb_OG0006209	3214
Duox_OG0001857	2056
Duba_OG0010035	1199
Dtwd2_OG0004338	39
Dtg_OG0004437	53
Dtd_OG0005439	105
Dsp1_OG0003244	1263
Dsor1_OG0007574	1072
Dscam4_OG0011160	76
Dscam3_OG0005490	258
Dscam2-PR_OG0010418	344
Drs_OG0000098_OG2	183
Drs_OG0000098_OG1	0
Drs_OG0000098_OG0	3904
Drp1_OG0008956	3174
Dronc_OG0002043	119
Droj2_OG0004920	12153
Drl-2_OG0006543	210
Drip_OG0006550	1109
Drice_OG0005696	391
Drgx_OG0000614_OG0	54
Drep4_OG0009224	159
Drep3_OG0006592	11
Drep2_OG0006377	48
Drep1_OG0006590	293
Dref_OG0003520	1213
Dredd_OG0007353	924
Drat_OG0006732	2821
Drak_OG0007885	1480
Dr_OG0002490	253
Dpy-30L2_OG0002019	3
Dpy-30L1_OG0011796	368
DptB_OG0006652	599
DptA_OG0000898	36
DppIII_OG0002320_OG0	586
Dpm3_OG0012616	195
Dpm2_OG0011889	202
Dpm1_OG0009092	562
Dpit47_OG0002983_OG0	860
Dph5_OG0004722	394
Dph4_OG0002097	129
Dph3_OG0005452	169
Dph2_OG0004587	330
Dph1_OG0010027	683
Dpck_OG0002116	579
Dp_OG0003078	1394
Dp1_OG0006696	7312
Dora_OG0011745	759
DopEcR_OG0011148	1242
Dop2R_OG0008491	96
Dop1R2_OG0005116	143
Dop1R1_OG0004539	1
Dok_OG0007973	356
Doc3_OG0011229	10
Doc2_OG0011230	6
Doc1_OG0011231	30
Doa_OG0005380	180
Doa-PP_OG0005379	17395
Dnz1_OG0009646	370
Dnali1_OG0005578	49
Dnai2_OG0010026	305
Dnah3_OG0010611	458
DnaJ-H_OG0001280	2563
DnaJ-60_OG0006883	4983
DnaJ-1_OG0002005	2097
Dmtn_OG0004297	3464
Dll_OG0006057	5082
Dlish_OG0002757_OG0	228
Dlip3_OG0006102	134
Dlip2_OG0002082_OG0	88
Dlip1_OG0007676	33
Dlic_OG0008008	2762
Dlg5_OG0000483_OG0	953
Dl_OG0004488	387
Dis3l2_OG0011390	1102
Dis3_OG0001469_OG0	484
Dip-C_OG0004424	1455
Dip-B_OG0002216_OG0	3517
Dim1_OG0009004	206
Dif_OG0009469	3319
Dif_OG0009468_OG0	3254
Dic61B_OG0011378	42
Dic4_OG0012182	0
Dic3_OG0007191	0
Dic2_OG0002383_OG0	0
Dic1_OG0004917	1900
Diap2_OG0006804	3569
Diap1_OG0003882	14976
Dhx15_OG0006758	1441
Dhrs4_OG0010599	2345
Dhpr_OG0011239	1093
DhpD_OG0007321	631
Dhod_OG0002326	962
Dhit_OG0006082	464
Dhfr_OG0004985	215
Dhdds_OG0003206	475
Dhc98D_OG0001481_OG0	32
Dhc64C_OG0001308	10885
Dhc62B_OG0011035	350
Dhc36C_OG0009483	125
Dhc36C_OG0009482	612
Dhc1_OG0001383	4889
Dhc16F_OG0007871	214
Dh44_OG0004552	11
Dh44-R2_OG0006213	153
Dh44-R1_OG0006131	69
Dh31_OG0003719	11
Dh31-R_OG0007255	112
Dgp-1_OG0006497	2492
Dgkepsilon_OG0007222	1944
Dgk_OG0001129	215
Dgat2_OG0002871	1
Dg_OG0006505	1986
Dfd_OG0004312	6
Df31_OG0000622_OG0	1841
Det_OG0011515	102
Desi_OG0004908	611
Desat1_OG0004430	9821
Dera_OG0006205	192
Der-2_OG0004987	890
Der-1_OG0009069	1226
Den1_OG0006192	176
Dek_OG0006431	2777
Def_OG0000670	350
Decay_OG0004989	0
Debcl_OG0002986_OG0	965
Deaf1_OG0010396	1112
Ddx1_OG0009833	518
Ddc_OG0009553	2374
Ddc_OG0002977_OG0	9
Dd_OG0007488	510
Dcr-2_OG0005877	839
Dcr-1_OG0004702	619
Dcp-1_OG0005994	44
Dci_OG0004126	300
Dbx_OG0011059	2
Dbp73D_OG0010714	162
Dbp45A_OG0006402	881
Dbp21E2_OG0003364	244
Dbct_OG0003268_OG0	805
Daxx_OG0001937	1884
Datp_OG0003512	177
Dark_OG0005925	1781
Dap160_OG0001258_OG1	331
Dad_OG0002373	2609
Dad1_OG0003474	380
Dab_OG0010717	595
Daao2_OG0003758	260
Daao1_OG0002844	544
D_OG0010881	180
DZIP1_OG0001468_OG0	43
DUBAI_OG0006208	1660
DPCoAC_OG0004924	2670
DOR_OG0011143	26091
DNaseII_OG0005429	372
DNAlig4_OG0003253	360
DNAlig3_OG0002141_OG0	194
DNAlig1_OG0003010	106
DMAP1_OG0006281	669
DJ-1alpha_OG0007306	4
DIP2_OG0000566_OG1	857
DIP1_OG0000027_OG5	4830
DIP-Î¹_OG0000968_OG0	340
DIP-Î³_OG0002540_OG0	1
DIP-zeta_OG0009297	0
DIP-kappa_OG0003597	160
DIP-iota_OG0009605	8
DIP-eta_OG0001930	460
DIP-epsilon_OG0011826	2
DIP-delta_OG0010586	57
DIP-beta_OG0011746	26
DIP-beta_OG0011397	22
DIP-alpha_OG0012113	6
DIP-alpha_OG0008136	49
DENR_OG0008576	980
DEF8_OG0002036	520
DCX-EMAP_OG0010854	2696
DCTN6-p27_OG0009557	460
DCTN5-p25_OG0003403_OG0	488
DCTN4-p62_OG0002952	1212
DCTN3-p24_OG0005984	1083
DCTN2-p50_OG0007122	2286
DCTN1-p150_OG0010902	5188
DCP2_OG0009989	1242
DCP1_OG0006943	584
DCAF12_OG0000650	298
DAT_OG0006466	217
DAAM_OG0007764	1650
D2hgdh_OG0007795	2703
D19B_OG0003941	781
D19A_OG0003942	1264
D12_OG0003467	289
Cyt-c1_OG0010590	26559
Cyt-c1L_OG0012004	11
Cyt-c-p_OG0008869	30983
Cyt-c-d_OG0011767	11
Cyt-b5_OG0006731	6545
Cyt-b5-r_OG0008880	2129
Cys_OG0000136_OG1	7322
CysRS_OG0006515	712
CysRS-m_OG0002922	592
Cypl_OG0011364	139
Cyp9h1_OG0003022	1392
Cyp9f2_OG0001020_OG0	9279
Cyp9c1_OG0006034	125
Cyp9b2_OG0000302_OG1	94
Cyp6v1_OG0007511	869
Cyp6u1_OG0006781	986
Cyp6t3_OG0006177	11
Cyp6g2_OG0001565	180
Cyp6g1_OG0001117	47
Cyp6d4_OG0000204_OG1	209
Cyp6d2_OG0007002	70
Cyp6a8_OG0000181_OG1	3495
Cyp6a8_OG0000181_OG0	0
Cyp6a2_OG0000902_OG0	1846
Cyp6a22_OG0006602	94
Cyp6a19_OG0000106_OG1	18280
Cyp6a17_OG0000158_OG1	1302
Cyp6a16_OG0012876	34
Cyp6a14_OG0000149_OG1	994
Cyp6a13_OG0007141	1597
Cyp4s3_OG0003267	98
Cyp4g1_OG0007839	29
Cyp4g15_OG0007887	2397
Cyp4e2_OG0000107_OG2	1049
Cyp4d8_OG0010451	1688
Cyp4d20_OG0000312_OG1	991
Cyp4d20_OG0000312_OG0	3092
Cyp4d1_OG0007791	48
Cyp4d14_OG0007788	43
Cyp4c3_OG0005775	107
Cyp4ae1_OG0007787	865
Cyp4ad1_OG0007148	1
Cyp4aa1_OG0006675	8
Cyp49a1_OG0002828	183
Cyp40_OG0011004	533
Cyp318a1_OG0008478	8
Cyp317a1_OG0006603	898
Cyp313b1_OG0002323	16
Cyp313a4_OG0002152	48
Cyp313a3_OG0000089_OG2	0
Cyp313a3_OG0000089_OG1	25
Cyp313a3_OG0000089_OG0	3684
Cyp312a1_OG0001995	27
Cyp311a1_OG0008479	32
Cyp310a1_OG0009510	9
Cyp309a2_OG0001820	54
Cyp309a1_OG0003432	8
Cyp308a1_OG0008676	1079
Cyp305a1_OG0010398	830
Cyp304a1_OG0005018	406
Cyp303a1_OG0009398	0
Cyp301a1_OG0007200	208
Cyp28d2_OG0000166_OG2	576
Cyp28c1_OG0008372	7
Cyp28a5_OG0000196_OG0	2103
Cyp18a1_OG0008674	242
Cyp12e1_OG0000853_OG0	339
Cyp12d1-p_OG0000761_OG0	339
Cyp12b2_OG0006660	605
Cyp12a5_OG0011449	4166
Cyp12a4_OG0000646_OG0	1353
Cyfip_OG0005261	1689
CycY_OG0009701	1002
CycT_OG0010098	2706
CycK_OG0002677	1141
CycJ_OG0001309	0
CycH_OG0009848	155
CycG_OG0005811	14296
CycE_OG0009154	8
CycD_OG0011712	429
CycC_OG0004585	354
CycB_OG0000594_OG0	4
CycB3_OG0000842_OG0	23
CycA_OG0004024	0
CycA_OG0002033_OG0	3
Cwc25_OG0008949	612
Culd_OG0011177	336
Cul6_OG0003914	44
Cul5_OG0005085	521
Cul4_OG0007181	1110
Cul3_OG0008806	1304
Cul2_OG0009574	3397
Cul1_OG0002859	2993
Cubn_OG0000597_OG0	1013
CtsF_OG0004170	1929
CtsF_OG0004169	5082
CtsB_OG0008250	7435
Ctr9_OG0011312	2061
Ctr1C_OG0005776	0
Ctr1B_OG0004813	259
Ctr1A_OG0007731	1202
Ctl2_OG0000745_OG0	1614
Ctl1_OG0010537	1801
Ctf4_OG0002990_OG0	36
CtIP_OG0010364	207
CtBP_OG0005011	8276
CstF64_OG0005033	277
CstF50_OG0002661	171
Csp_OG0009831	1062
Csk_OG0005079	620
Csgalnact_OG0001587_OG0	184
Cse1_OG0008884	667
Crz_OG0004550	0
CrzR_OG0002038	1645
Crys_OG0009706	0
Crtp_OG0002745	0
Crtc_OG0010104	847
CrebB-PQ_OG0008652	1784
CrebA_OG0003879_OG0	672
Cralbp_OG0010208	189
Crag_OG0007409	4287
Cpsf73_OG0002457	334
Cpsf6_OG0011167	1415
Cpsf5_OG0011264	1491
Cpsf160_OG0006137	486
Cpsf100_OG0005604	491
Cpr_OG0003090	5725
Cpr97Eb_OG0005626	397
Cpr97Ea_OG0005627	147
Cpr92F_OG0004938	16
Cpr92A_OG0004501	0
Cpr78E_OG0009865	28
Cpr78Cc_OG0010304	0
Cpr78Cb_OG0010305	0
Cpr78Ca_OG0010306	0
Cpr76Bd_OG0009903	550
Cpr76Bc_OG0009904	101
Cpr76Ba_OG0000200_OG0	0
Cpr73D_OG0010697	1530
Cpr72Ec_OG0010747	1
Cpr72Eb_OG0010748	0
Cpr72Ea_OG0010749	0
Cpr67Fb_OG0010086	0
Cpr67Fa2_OG0000242_OG0.2	1
Cpr67Fa2_OG0000242_OG0	4
Cpr67B_OG0011262	14164
Cpr66D_OG0004098	164
Cpr66Cb_OG0011171	0
Cpr65Ec_OG0010410	0
Cpr65Eb_OG0010409	0
Cpr65Ea_OG0000993_OG0	0
Cpr65Aw_OG0010239	2
Cpr65Av_OG0010238	0
Cpr65Au_OG0010237	11241
Cpr64Ad_OG0012701	21
Cpr64Ac_OG0010527	2
Cpr64Ab_OG0010526	0
Cpr64Aa_OG0010525	1
Cpr62Bc_OG0011048	64
Cpr62Bb_OG0011047	3916
Cpr62Ba_OG0011046	3
Cpr60D_OG0006037	107
Cpr57A_OG0007102	575
Cpr56F_OG0000301_OG1	0
Cpr51A_OG0006139	76
Cpr50Cb_OG0007293	311
Cpr50Ca_OG0007292	0
Cpr50Ca_OG0007290	0
Cpr49Ah_OG0006203	1
Cpr49Ag_OG0006201	4
Cpr49Af_OG0006200	7
Cpr49Ae_OG0006199	2980
Cpr49Ad_OG0006198	0
Cpr49Ac_OG0006197	9
Cpr49Ab_OG0006195	1
Cpr47Eg_OG0006221	69
Cpr47Ee_OG0002797_OG0	188
Cpr47Ec_OG0001572_OG0	7
Cpr47Eb_OG0002796_OG0	0
Cpr47Ea_OG0002795_OG0	315
Cpr35B_OG0009164	0
Cpr31A_OG0008847	0
Cpr30F_OG0003510	0
Cpr30B_OG0009280	0
Cpr23B_OG0008936	0
Cpr12A_OG0008637	1
Cpr11B_OG0008464	7
Cpr11A_OG0008468	0
Cpr100A_OG0005772	348
Cpes_OG0006950	927
Cp7Fc_OG0008628	0
Cp7Fb_OG0008627	0
Cp7Fa_OG0008626	10
Cp38_OG0008630	1
Cp36_OG0008629	1
Cp1_OG0001146_OG0	15022
Cp19_OG0011202	1
Cp190_OG0004610	1829
Cp18_OG0011200	28
Cp16_OG0011203	0
Cp15_OG0011201	1
Cp110_OG0003339	191
Cox17_OG0003269	3180
Cox10_OG0009385	3153
Cow_OG0004679	3377
Cow_OG0000291_OG1	4
Cortactin_OG0001362	463
Corp_OG0008530	67
Corin_OG0006729	66
Coq9_OG0002875	1481
Coq8_OG0000930_OG0	1376
Coq7_OG0007741	1882
Coq6_OG0003685	3289
Coq5_OG0003312	704
Coq4_OG0010927	263
Coq3_OG0001259_OG0	662
Coq2_OG0004812	389
Coprox_OG0009619	489
Coop_OG0006740	116
Cont_OG0001162_OG0	4745
Con_OG0010607	220
Col4a1_OG0001817	8581
Cog8_OG0003770	488
Cog7_OG0005715	700
Cog6_OG0006378	822
Cog4_OG0009365	1101
Cog3_OG0008824	788
Cog2_OG0002520_OG0	196
Cog1_OG0001437_OG0	709
Coa8_OG0007639	1206
Coa7_OG0008708	1181
CoRest_OG0007440	1167
Cnot4_OG0003647_OG0	8936
Cngl_OG0008331	84
CngB_OG0005955	349
CngA_OG0006494	29
Cndp2_OG0000776_OG0	93
Cnb_OG0000176_OG1	741
Cnb_OG0000176_OG0	125
Cmtr1_OG0008495	1205
Cmpk_OG0005659	2023
Cluap1_OG0003340_OG0	381
Clp_OG0003369	96
ClpX_OG0000433_OG1	7406
ClpP_OG0009383	1229
Cln7_OG0010435	774
Cln3_OG0003904_OG0	178
Clk_OG0011880	771
Clic_OG0008247	3581
Clbn_OG0002507_OG0	1696
Claspin_OG0010544	3
Clamp_OG0008716	2191
ClC-c_OG0010798	3006
ClC-b_OG0007203	1205
ClC-a_OG0005587	7584
Cks85A_OG0004824	428
Cka_OG0009786	2964
CkIalpha_OG0008452	6076
CkIIbeta_OG0008376	1191
CkIIbeta2_OG0007087	0
CkIIalpha-i3_OG0012729	361
CkIIalpha-i1_OG0001289	401
Ciz1_OG0010974	7105
Cisd2_OG0005103	2097
Cirl_OG0007135	6666
Cip4_OG0003983	2828
Cib2_OG0006254	178
Ciao1_OG0006171	1389
Cht9_OG0001125_OG0	1
Cht8_OG0006272	12
Cht7_OG0010638	50
Cht6_OG0007536	49
Cht5_OG0002213_OG0	115
Cht2_OG0011033	441
Cht12_OG0002809_OG0	0
Cht11_OG0007809	305
Cht10_OG0000719_OG0	30
Chsy_OG0008523	534
Chs2_OG0009838	4
Chro_OG0009813	12097
Chrac-16_OG0001757_OG0	59
Chrac-14_OG0003466	161
Chpf_OG0008432	93
Chpf_OG0008431	21
Chmp1_OG0010142	2291
Chi_OG0003000	1457
CheB53b_OG0000720_OG1	1
CheB42b_OG0000357_OG1	24231
CheB42a_OG0012300	1484
CheB38b_OG0000072_OG1	4104
CheA87a_OG0001051	3443
CheA84a_OG0000530	7727
CheA7a_OG0001179	13567
CheA75a_OG0003908	34891
Chd64_OG0010508	2506
Chd1_OG0008921	3688
Chchd3_OG0002652	4862
Chchd2_OG0008594	22371
Chc_OG0008150	13814
Charon_OG0009030	605
ChT_OG0004447	844
ChLD3_OG0008874	7
ChAT_OG0004454	808
ChAT_OG0004451	138
Cftr_OG0004615	773
Cfp1_OG0007571	430
Cf2_OG0008971	2752
Cerk_OG0004182	2685
Cep97_OG0008778	670
Cep89_OG0006812	7
Cep290_OG0004127	336
Cep135_OG0009954	322
Cep135_OG0009952	429
Cenp-C_OG0002322	780
CenG1A_OG0009182	69
CenG1A_OG0003595_OG0	4848
CenB1A_OG0004675	1628
Ced-12_OG0009727	623
Cds_OG0010549	1193
Cdlc2_OG0000234_OG1	1318
Cdk9_OG0007009	347
Cdk8_OG0010977	98
Cdk7_OG0001724	374
Cdk5alpha_OG0009389	844
Cdk5_OG0002993	738
Cdk4_OG0006632	494
Cdk2_OG0002391	120
Cdk1_OG0000555_OG0	21
Cdk12_OG0009875	902
Cdep_OG0004159	1736
Cdep_OG0002087	1413
Cdc7_OG0007729	2011
Cdc6_OG0002054	39
Cdc5_OG0011371	1408
Cdc45_OG0007388	349
Cdc42_OG0008268	903
Cdc37_OG0011041	1782
Cdc2rk_OG0006290	103
Cdc27_OG0010426	1242
Cdc23_OG0009421	419
Cdc16_OG0005493	293
Cda9_OG0002707	5
Cda5_OG0008721	1297
Cda4_OG0008701	52
CdGAPr_OG0009111	2218
Ccz1_OG0010481	483
Ccs_OG0006299	611
Ccp84Ag_OG0001348_OG0	1
Ccp84Af_OG0000109_OG2	0
Ccp84Af_OG0000109_OG1	1
Ccp84Af_OG0000109_OG0	0
Ccp84Ae_OG0002110_OG0	4
Ccp84Ac_OG0001349_OG0	4
Ccp84Ab_OG0000178_OG0	4
Ccn_OG0012179	148
Ccn_OG0010107	405
Ccn_OG0010106	380
Ccm3_OG0005250	1928
Cchl_OG0004776	7505
Ccdc85_OG0008917	458
Ccdc58_OG0010399	157
Cc2d2a_OG0002702	219
Cby_OG0004789	84
Cbs_OG0003124	287
Cbp80_OG0007915	701
Cbp80_OG0007913	871
Cbp53E_OG0006447	1315
Cbp20_OG0005066	382
Cbl_OG0002051_OG0	4344
Catsup_OG0009538	939
Cat_OG0003869	5794
CarT_OG0009432	105
Capr_OG0010138	1744
Caper_OG0009347	8081
Capa_OG0005712	0
Cap-H2_OG0004906	647
Cap-G_OG0002924	793
Cap-D3_OG0009448	361
Cap-D2_OG0005121	301
Cand1_OG0009382	1760
CanB_OG0000231_OG1	2268
CanB_OG0000231_OG0	332
CanA1_OG0005778	1885
Camta_OG0006365	135
Camta_OG0006364	854
Camp_OG0005907	415
Cam_OG0012053	9682
Calx_OG0004418	2075
Calx_OG0004417	4078
Calx_OG0002139_OG0	1
Cals_OG0013279_OG0	1663
Calr_OG0005564	13889
CalpC_OG0008186	317
CalpB_OG0010971	1940
CalpA_OG0003035	4607
Caf1-55_OG0001036	860
Caf1-180_OG0007408	103
Caf1-105_OG0002830	89
CadN_OG0000277_OG1	33
Cad99C_OG0005704	1605
Cad96Cb_OG0005172	5
Cad96Ca_OG0011497	1528
Cad89D_OG0001058_OG0	16
Cad87A_OG0001088_OG0	325
Cad86C_OG0002368	1555
Cad74A_OG0010922	49
CaMKI_OG0012767	2158
CaMKII_OG0013280	6993
CaBP1_OG0008860	1572
Ca-beta_OG0009681	2210
Ca-alpha1T_OG0003323	687
Ca-alpha1D_OG0009140	9385
Ca-Ma2d_OG0009139	1881
CTPsyn_OG0004038	1829
CTCF_OG0010438	802
CSN8_OG0003483	232
CSN7_OG0007149	778
CSN6_OG0004723	747
CSN5_OG0004984	498
CSN4_OG0007194	972
CSN3_OG0010335	692
CSN1b_OG0009912	1364
CSN1a_OG0001218_OG0	0
CROT_OG0001473_OG0	521
CRMP_OG0002095	2334
CRIF_OG0009871	412
CREG_OG0005486	369
CR46447_OG0011683_OG0	0
CR46423_OG0002313	0
CR45779_OG0000240_OG2	87
CR44659_OG0006242	0
CR33221_OG0000866_OG0	38
CR30029_OG0006220_OG0	0
CR18217_OG0004015_OG0	713
CR17024_OG0000500_OG1	2525
CR15280_OG0000061_OG0	0
CR14117_OG0012183	128
CR12628_OG0001689_OG0	2599
CPT2_OG0001534	1675
COX8_OG0012370	11473
COX7C_OG0000586_OG1	10605
COX7A_OG0004815	3875
COX6CL_OG0012530	2
COX6B_OG0008274	17338
COX6AL2_OG0012538_OG0	0
COX5B_OG0009598	10732
COX5BL_OG0009599	25
COX5A_OG0005585	26711
COX4_OG0009117	34596
CNT2_OG0001134	75
CNT1_OG0011598	0
CNPYb_OG0003854_OG0	139
CNMa_OG0011049	18
CNMaR_OG0011001	8
CNBP_OG0005988	5108
CLS_OG0001451_OG0	823
CLIP-190_OG0003689	48792
CIAPIN1_OG0008795	737
CIA30_OG0005687	1589
CHOp24_OG0007925	3247
CHMP2B_OG0010600	855
CHKov2_OG0005157	2055
CHKov1_OG0000078_OG1	1752
CHES-1-like_OG0007967	2804
CG9997_OG0005394	0
CG9993_OG0006253	0
CG9992_OG0008191	722
CG9986_OG0005400	125
CG9981_OG0003246	10
CG9970_OG0012095	0
CG9967_OG0003449	76
CG9962_OG0008955	0
CG9961_OG0008950	8
CG9953_OG0010283	1368
CG9951_OG0010704	709
CG9948_OG0010278	204
CG9945_OG0001616	1126
CG9941_OG0008259	1494
CG9933_OG0009767	1168
CG9932_OG0009768	12527
CG9926_OG0001379_OG0	0
CG9925_OG0000836_OG0	0
CG9922_OG0002222_OG0	379
CG9921_OG0008188	1016
CG9920_OG0004531	0
CG9919_OG0008187	654
CG9917_OG0008185	1598
CG9915_OG0008183	1742
CG9911_OG0008181	2749
CG9903_OG0008545	23
CG9902_OG0001003_OG1	92
CG9899_OG0002723	2
CG9897_OG0000757	0
CG9896_OG0001550	1109
CG9890_OG0005983	526
CG9886_OG0003438	243
CG9876_OG0005980	7
CG9875_OG0011572	0
CG9864_OG0007079	100
CG9863_OG0002722	0
CG9861_OG0001546	0
CG9855_OG0007332	980
CG9853_OG0007333	908
CG9849_OG0005987	271
CG9839_OG0004840	141
CG9837_OG0004843	316
CG9826_OG0006979	0
CG9822_OG0006918	0
CG9815_OG0001111	367
CG9813_OG0002378	7230
CG9812_OG0001557	6261
CG9806_OG0008052	6
CG9804_OG0003107	118
CG9801_OG0004829	541
CG9799_OG0004921	722
CG9795_OG0007329	1274
CG9784_OG0008549	3489
CG9782_OG0008551	315
CG9776_OG0001680_OG0	2625
CG9775_OG0004146	4834
CG9773_OG0000850	367
CG9760_OG0010825	81
CG9759_OG0002196_OG0	5
CG9752_OG0006923	61
CG9747_OG0005737	5
CG9743_OG0005739	1797
CG9737_OG0002641_OG0	4
CG9733_OG0001517_OG0	641
CG9727_OG0004299	1577
CG9722_OG0004536	0
CG9717_OG0005761	2634
CG9706_OG0010711	595
CG9705_OG0011894	2192
CG9702_OG0005759	7
CG9701_OG0000997	10861
CG9698_OG0005755	22
CG9691_OG0007548	14460
CG9689_OG0007549	18
CG9686_OG0007550	201
CG9674_OG0010710	7132
CG9673_OG0008309	19
CG9672_OG0008307	312
CG9667_OG0004796	254
CG9664_OG0008898	514
CG9663_OG0008897	370
CG9662_OG0008894	154
CG9657_OG0007970	59
CG9650_OG0007979	525
CG9649_OG0000837	2826
CG9646_OG0002709	1034
CG9643_OG0008922	158
CG9641_OG0001856	98
CG9636_OG0004800	402
CG9631_OG0002228	2650
CG9630_OG0004803	343
CG9628_OG0010866	7400
CG9626_OG0004808	1469
CG9624_OG0004542	0
CG9609_OG0003297	215
CG9596_OG0009600	220
CG9593_OG0005230	30
CG9590_OG0005233	1480
CG9588_OG0002202_OG0	312
CG9586_OG0009294	947
CG9582_OG0003620	0
CG9581_OG0003232	733
CG9578_OG0003231	377
CG9570_OG0008490	0
CG9568_OG0009299	5
CG9555_OG0000214_OG1	398
CG9555_OG0000214_OG0	20
CG9550_OG0009595	37
CG9547_OG0009594	338
CG9541_OG0009305	637
CG9536_OG0009589	1093
CG9522_OG0008362	8
CG9521_OG0001750	526
CG9519_OG0003274_OG0	6638
CG9518_OG0003273	4
CG9515_OG0003799	161
CG9514_OG0003271	0
CG9512_OG0008361	2197
CG9503_OG0008357	15
CG9498_OG0001246_OG0	446
CG9497_OG0003737	859
CG9485_OG0006921	11777
CG9483_OG0009803	0
CG9471_OG0002234	938
CG9467_OG0002236	845
CG9458_OG0000223_OG1	11
CG9458_OG0000223_OG0	0
CG9452_OG0009905	5295
CG9451_OG0009906	3859
CG9449_OG0009907	1494
CG9444_OG0001385	62
CG9436_OG0006791	1667
CG9436_OG0001977_OG0	640
CG9427_OG0005563	61
CG9426_OG0009236	1166
CG9416_OG0007037	5264
CG9411_OG0008221	15
CG9410_OG0002981_OG0	1029
CG9406_OG0006276	2
CG9400_OG0008222	1267
CG9399_OG0005560	8591
CG9396_OG0005559	314
CG9395_OG0003604	428
CG9394_OG0002812	820
CG9393_OG0005555	484
CG9391_OG0010310	564
CG9389_OG0010309	0
CG9386_OG0002571_OG0	132
CG9380_OG0005847	55
CG9377_OG0009220	434
CG9372_OG0009893	2152
CG9368_OG0009894	50
CG9360_OG0000139_OG1	2003
CG9360_OG0000139_OG0	7832
CG9356_OG0000852_OG0	409
CG9346_OG0006265	1410
CG9344_OG0001581	45
CG9338_OG0001255_OG0	3730
CG9336_OG0001254_OG0	36155
CG9331_OG0003666	3571
CG9330_OG0009896	4121
CG9328_OG0009439	663
CG9316_OG0009431	0
CG9314_OG0009806	79
CG9313_OG0006259	1773
CG9312_OG0004527_OG0	300
CG9308_OG0005938	0
CG9304_OG0005941	481
CG9302_OG0009213	592
CG9300_OG0009899	708
CG9297_OG0002214_OG0	133030
CG9294_OG0005944	0
CG9289_OG0009809	0
CG9287_OG0009810	0
CG9286_OG0001378_OG0	323
CG9281_OG0001765	7015
CG9279_OG0009902	1163
CG9272_OG0012155_OG0	28
CG9269_OG0002197_OG0	5
CG9263_OG0003599	2
CG9259_OG0003674_OG0	2
CG9254_OG0003598	0
CG9253_OG0003677_OG0	673
CG9246_OG0003681_OG0	470
CG9240_OG0008519	805
CG9231_OG0009897	1160
CG9222_OG0011827	0
CG9215_OG0008524	813
CG9213_OG0008526	292
CG9205_OG0011329	1714
CG9184_OG0011309	7
CG9175_OG0005842	527
CG9173_OG0002058	0
CG9171_OG0003727	1037
CG9170_OG0008164	1799
CG9168_OG0012560	1
CG9166_OG0011303	255
CG9164_OG0008332	142
CG9154_OG0000716_OG0	509
CG9150_OG0009653	0
CG9143_OG0007084	279
CG9135_OG0002684_OG0	69
CG9133_OG0011317	0
CG9132_OG0008564	943
CG9130_OG0011318	0
CG9129_OG0012398	29
CG9123_OG0003263_OG0	719
CG9121_OG0000943	308
CG9117_OG0003744	77
CG9114_OG0008337	163
CG9107_OG0002064_OG0	225
CG9106_OG0008341	0
CG9101_OG0008342	1
CG9098_OG0002065_OG0	166
CG9095_OG0008344	524
CG9084_OG0001567_OG0	2
CG9083_OG0005869	2
CG9068_OG0009343	48
CG9067_OG0002798_OG0	257
CG9044_OG0005844	2469
CG9034_OG0003157	2234
CG9029_OG0003724	0
CG9021_OG0003723	0
CG9018_OG0011071	1207
CG9016_OG0009565	0
CG9014_OG0001872	0
CG9010_OG0006446	0
CG9008_OG0009197	497
CG9005_OG0006558	6156
CG9004_OG0011087	431
CG9003_OG0006559	898
CG8997_OG0009179	138
CG8993_OG0011085	2952
CG8963_OG0006456	2832
CG8960_OG0011068	1
CG8958_OG0008171	1
CG8952_OG0012219	2
CG8950_OG0005919	620
CG8945_OG0008587	3
CG8944_OG0008509	519
CG8939_OG0008167	889
CG8929_OG0007091	3663
CG8927_OG0005422	37
CG8925_OG0005421	226
CG8924_OG0008162	125
CG8916_OG0008159	15
CG8915_OG0000695_OG0	258
CG8910_OG0006437	405
CG8908_OG0001657	97
CG8907_OG0002437_OG0	70
CG8892_OG0003421	598
CG8891_OG0001818	344
CG8888_OG0006593	2879
CG8878_OG0001614_OG0	2545
CG8858_OG0006178	1214
CG8854_OG0006181	210
CG8852_OG0003584	1037
CG8851_OG0009160	0
CG8850_OG0006187	0
CG8841_OG0002778	459
CG8840_OG0008892	0
CG8839_OG0006193	2712
CG8838_OG0003540	2
CG8837_OG0001234	482
CG8833_OG0010903	474
CG8818_OG0006216	3983
CG8814_OG0008929	2691
CG8800_OG0006373	180
CG8788_OG0006388	707
CG8785_OG0007207	687
CG8778_OG0007208	226
CG8777_OG0006398	1321
CG8774_OG0001442_OG0	0
CG8773_OG0002440_OG0	0
CG8768_OG0007216	1694
CG8765_OG0009885	901
CG8757_OG0010906	0
CG8746_OG0007126	0
CG8745_OG0010905	2344
CG8740_OG0007127	24806
CG8738_OG0007132	3125
CG8736_OG0007138	68
CG8728_OG0003068_OG0	1315
CG8726_OG0007195	1748
CG8708_OG0003549	1
CG8701_OG0007150	2
CG8679_OG0001933_OG0	112
CG8677_OG0000970_OG0	1013
CG8675_OG0008600	759
CG8673_OG0009778	4
CG8671_OG0000703_OG0	1431
CG8668_OG0009776	985
CG8665_OG0001935_OG0	81
CG8664_OG0003318	239
CG8661_OG0008602	49
CG8654_OG0001653	238
CG8646_OG0007210	74
CG8642_OG0007136	21
CG8641_OG0010406	353
CG8635_OG0003050	1556
CG8630_OG0002445_OG0	167
CG8620_OG0003967_OG0	0
CG8617_OG0006126	328
CG8613_OG0006125	7018
CG8611_OG0007708	546
CG8607_OG0003968_OG0	64
CG8586_OG0000907	9132
CG8584_OG0001662	0
CG8578_OG0011709	1342
CG8569_OG0003072	673
CG8568_OG0007705	11
CG8564_OG0010442	6
CG8563_OG0010443	7
CG8562_OG0010445	0
CG8560_OG0010446	11
CG8547_OG0006520	25085
CG8545_OG0006212	752
CG8543_OG0010449	0
CG8541_OG0010450	0
CG8539_OG0000710	2223
CG8534_OG0000180_OG1	2
CG8531_OG0006522	1487
CG8526_OG0002237	7
CG8520_OG0006204	3280
CG8519_OG0010266	2630
CG8517_OG0003042_OG0	0
CG8509_OG0000690	0
CG8507_OG0004571	1458
CG8500_OG0004569	190
CG8492_OG0003975	20
CG8490_OG0000356_OG0	196
CG8485_OG0006527	1465
CG8483_OG0002450_OG0	5
CG8478_OG0002233	154
CG8476_OG0002449_OG0	0
CG8475_OG0009248	22683
CG8468_OG0006529	44
CG8461_OG0002582_OG0	211
CG8460_OG0003609	225
CG8441_OG0006123	327
CG8435_OG0006518	480
CG8420_OG0004866	8
CG8419_OG0003500	7
CG8414_OG0006506	291
CG8407_OG0006597	17
CG8405_OG0006504	2420
CG8401_OG0006503	6
CG8399_OG0006501	6534
CG8389_OG0006498	598
CG8388_OG0006683	386
CG8379_OG0001424_OG0	305
CG8372_OG0001840	711
CG8369_OG0002330_OG0	6467
CG8366_OG0006676	336
CG8360_OG0001839	1469
CG8353_OG0003499	141
CG8349_OG0003498	0
CG8343_OG0000910	42
CG8329_OG0001004	25
CG8326_OG0007700	202
CG8323_OG0002920_OG0	735
CG8321_OG0006587	1265
CG8320_OG0006679	604
CG8319_OG0001492_OG0	99
CG8314_OG0006677	1010
CG8312_OG0005562	3046
CG8311_OG0001617_OG0	651
CG8306_OG0006630	3589
CG8303_OG0006412	127
CG8301_OG0002573_OG0	1
CG8300_OG0007981	793
CG8299_OG0006674	0
CG8298_OG0006582	393
CG8292_OG0003497	46
CG8289_OG0003163	415
CG8281_OG0010681	997
CG8272_OG0007123	512
CG8249_OG0006809	487
CG8248_OG0007112	82
CG8245_OG0012578	635
CG8243_OG0007110	1197
CG8237_OG0007109	449
CG8236_OG0004833	45
CG8230_OG0006627	1259
CG8223_OG0004831	2170
CG8219_OG0000376_OG1	933
CG8209_OG0004006	976
CG8207_OG0006815	821
CG8206_OG0008510	3056
CG8204_OG0006817	197
CG8202_OG0002328_OG0	518
CG8199_OG0005552	632
CG8197_OG0006404	0
CG8195_OG0006819	484
CG8192_OG0006820	325
CG8191_OG0008515	68
CG8188_OG0007694	976
CG8187_OG0006822	651
CG8180_OG0002997_OG0	2644
CG8176_OG0001491_OG0	1190
CG8173_OG0003161	12
CG8172_OG0006410	0
CG8170_OG0006407	59
CG8159_OG0002327	106
CG8155_OG0006832	687
CG8152_OG0006833	173
CG8149_OG0004659	685
CG8142_OG0007687	24
CG8141_OG0001061	0
CG8138_OG0005002	0
CG8136_OG0001423	41
CG8135_OG0002351	2014
CG8134_OG0008518	983
CG8132_OG0000491_OG0	7
CG8128_OG0008520	1385
CG8117_OG0012724	4
CG8112_OG0004823	85
CG8111_OG0010682	481
CG8100_OG0010884	4
CG8097_OG0003302	149
CG8093_OG0006939	19
CG8086_OG0000404	55438
CG8080_OG0006401	307
CG8079_OG0006839	43
CG8079_OG0006837	541
CG8078_OG0006399	453
CG8072_OG0010960	1
CG8067_OG0002991_OG0	561
CG8065_OG0004062	0
CG8064_OG0002474_OG0	580
CG8060_OG0006485	692
CG8051_OG0007450	36
CG8046_OG0006383	18
CG8043_OG0000573	1318
CG8042_OG0001311	2378
CG8036_OG0000849	3658
CG8034_OG0007451	541
CG8032_OG0000848	317
CG8031_OG0005012	509
CG8028_OG0007452	0
CG8027_OG0006381	291
CG8012_OG0011921	384
CG8010_OG0007456	549
CG8009_OG0010946	572
CG8008_OG0002899	3004
CG8006_OG0004085	14
CG8005_OG0011156	302
CG8004_OG0003927	1442
CG8003_OG0010941	304
CG8001_OG0011034	1455
CG7997_OG0006481	203
CG7992_OG0007460	0
CG7991_OG0011026	20
CG7990_OG0007467	364
CG7988_OG0001447_OG0	161
CG7987_OG0001083_OG0	3502
CG7985_OG0005060	225
CG7974_OG0011022	168
CG7970_OG0011269	732
CG7968_OG0009176	0
CG7966_OG0005007	970
CG7963_OG0004818	49
CG7953_OG0009177	156
CG7950_OG0005728	463
CG7945_OG0003877_OG0	1648
CG7943_OG0005725	723
CG7924_OG0010877	143
CG7920_OG0002634	37773
CG7916_OG0009178	0
CG7914_OG0000779_OG0	227
CG7912_OG0002633	2
CG7907_OG0000833_OG0	0
CG7906_OG0010875	217
CG7903_OG0002627	1496
CG7900_OG0004794	1283
CG7896_OG0002626	182
CG7889_OG0007461	406
CG7888_OG0010080	1020
CG7886_OG0001496_OG0	31
CG7886_OG0000868_OG0	51
CG7884_OG0007463	250
CG7882_OG0001651	0
CG7881_OG0000874_OG0	25
CG7879_OG0011287	766
CG7878_OG0004795	98
CG7872_OG0008525	1049
CG7860_OG0003262	63
CG7857_OG0009970	303
CG7856_OG0002687	0
CG7849_OG0005838	466
CG7848_OG0006473	0
CG7841_OG0009971	638
CG7840_OG0001835	206
CG7839_OG0001990	656
CG7834_OG0005697	3880
CG7829_OG0012806	1
CG7824_OG0000436_OG1	44
CG7824_OG0000436_OG0	106
CG7810_OG0003493	166
CG7806_OG0003492	1259
CG7798_OG0006116	5
CG7794_OG0005072	25
CG7789_OG0005698	810
CG7786_OG0006112	8
CG7785_OG0005430	263
CG7781_OG0003489	857
CG7778_OG0003485	8553
CG7772_OG0007611	816
CG7768_OG0000182_OG1	10181
CG7768_OG0000182_OG0	0
CG7766_OG0007617	21460
CG7755_OG0006490	0
CG7747_OG0006488	363
CG7745_OG0002803_OG0	297
CG7744_OG0007044	121
CG7742_OG0008837	139
CG7741_OG0002802_OG0	334
CG7739_OG0001980_OG0	319
CG7737_OG0002789_OG0	386
CG7730_OG0010689	93
CG7728_OG0010693	365
CG7724_OG0010911	566
CG7720_OG0004459	3765
CG7716_OG0003972	0
CG7715_OG0004453	1
CG7714_OG0004452	5
CG7707_OG0000819_OG1	0
CG7706_OG0004446	464
CG7702_OG0005029	107
CG7695_OG0005037	20221
CG7694_OG0002458	564
CG7691_OG0012229	0
CG7685_OG0005044	155
CG7675_OG0002461_OG0	2184
CG7656_OG0009978	1792
CG7655_OG0002600_OG0	397
CG7653_OG0003579_OG0	0
CG7650_OG0009979	219
CG7646_OG0013688	903
CG7639_OG0006611	2087
CG7634_OG0012696	1
CG7632_OG0010302	1012
CG7631_OG0000796	0
CG7630_OG0011911	13643
CG7611_OG0009874	3231
CG7607_OG0010059	84
CG7601_OG0005686	1025
CG7600_OG0010055	1005
CG7582_OG0002494	62
CG7579_OG0011843	4
CG7573_OG0010050	13
CG7568_OG0005114	147
CG7567_OG0002491	11
CG7565_OG0010558	731
CG7564_OG0010094	878
CG7560_OG0003891	251
CG7557_OG0010047	0
CG7556_OG0007470	2107
CG7551_OG0003890	0
CG7550_OG0010552	267
CG7548_OG0010452	64
CG7546_OG0010453	5176
CG7544_OG0003007_OG0	174
CG7542_OG0003895	0
CG7536_OG0001712	681
CG7530_OG0002250	4414
CG7523_OG0004892	820
CG7519_OG0009880	578
CG7518_OG0002453	5490
CG7514_OG0010623	0
CG7512_OG0010043	31
CG7509_OG0010616	10
CG7506_OG0010458	670
CG7497_OG0003898	103
CG7492_OG0010459	1616
CG7488_OG0005014	1233
CG7484_OG0010103	85
CG7483_OG0004811	809
CG7465_OG0000284_OG1	0
CG7465_OG0000284_OG0	36
CG7461_OG0006464	6024
CG7460_OG0000239_OG1	82
CG7460_OG0000239_OG0	18
CG7458_OG0001961_OG0	78
CG7457_OG0010461	483
CG7453_OG0007469	619
CG7443_OG0012456	99
CG7432_OG0004510	7
CG7430_OG0010115	22748
CG7420_OG0009043	593
CG7414_OG0009846	5927
CG7409_OG0010464	56859
CG7408_OG0010116	766
CG7407_OG0009847	185
CG7406_OG0007474	0
CG7402_OG0001993_OG0	610
CG7394_OG0010039	1466
CG7386_OG0010246	170
CG7384_OG0003641	82
CG7382_OG0009454	1341
CG7381_OG0005016	846
CG7379_OG0002605_OG0	1661
CG7378_OG0007478	34067
CG7376_OG0010245	126
CG7369_OG0003813_OG0	617
CG7368_OG0010036	291
CG7367_OG0009787	0
CG7366_OG0001326	1
CG7365_OG0010178	5
CG7352_OG0002321_OG0	73
CG7342_OG0004503	81
CG7341_OG0010128	36
CG7335_OG0010180	0
CG7333_OG0004502	0
CG7333_OG0000168_OG1	2
CG7333_OG0000168_OG0	1
CG7332_OG0007481	1043
CG7330_OG0001996	3
CG7329_OG0009358	803
CG7328_OG0010182	217
CG7326_OG0001781	186
CG7322_OG0008685	407
CG7309_OG0003764	3
CG7300_OG0012527	24236
CG7298_OG0011858	0
CG7290_OG0010185	0
CG7289_OG0009070	2221
CG7276_OG0009967	0
CG7275_OG0009968	1105
CG7272_OG0009969	1526
CG7264_OG0010799	8
CG7255_OG0009964	185
CG7252_OG0010806	1
CG7251_OG0001932	19
CG7246_OG0003172	212
CG7236_OG0001929	2142
CG7231_OG0009792	359
CG7227_OG0009790	102
CG7222_OG0002849	376
CG7220_OG0001590	1453
CG7218_OG0005067	560
CG7215_OG0005064	295
CG7214_OG0009316	651
CG7213_OG0011159	15
CG7206_OG0001713	315
CG7203_OG0003622	7633
CG7202_OG0009881	12
CG7201_OG0011162	43
CG7191_OG0009314	8
CG7183_OG0005058	573
CG7182_OG0011175	1104
CG7179_OG0009313	0
CG7173_OG0003831_OG0	0
CG7168_OG0005057	312
CG7166_OG0012732	140
CG7164_OG0009311	0
CG7156_OG0005055	252
CG7149_OG0009309	492
CG7148_OG0009844	1244
CG7142_OG0005049	1
CG7140_OG0001960	0
CG7139_OG0003826	168
CG7137_OG0002936	72
CG7135_OG0003192	171
CG7131_OG0002473_OG0	8
CG7130_OG0003825_OG0	204
CG7126_OG0002469_OG0	0
CG7120_OG0011178	1722
CG7115_OG0009797	11020
CG7110_OG0009208	566
CG7102_OG0000805_OG0	12
CG7101_OG0001780_OG0	62
CG7094_OG0001262	0
CG7091_OG0005015	6
CG7084_OG0004763	79
CG7083_OG0011173	2933
CG7080_OG0004761	0
CG7071_OG0004753	408
CG7069_OG0000169_OG2	63701
CG7069_OG0000169_OG0	0
CG7065_OG0003159	852
CG7059_OG0004747	414
CG7058_OG0003336_OG0	192
CG7054_OG0002283	237
CG7049_OG0002062	326
CG7044_OG0004405	611
CG7031_OG0001039	0
CG7029_OG0004692	6279
CG7025_OG0000955	28
CG7024_OG0011932	111
CG7017_OG0010186	0
CG7016_OG0004649	2636
CG7011_OG0009962	353
CG7006_OG0004646	104
CG6996_OG0002003	1
CG6985_OG0004701	141
CG6984_OG0005915	103
CG6983_OG0011922	706
CG6980_OG0004640	56
CG6978_OG0012324	0
CG6974_OG0004595	9
CG6972_OG0004707	8672
CG6966_OG0004596	3876
CG6962_OG0000656	146
CG6961_OG0001205_OG0	558
CG6959_OG0005583	1347
CG6951_OG0003930	335
CG6938_OG0010810	228
CG6937_OG0004720	340
CG6933_OG0003929	1
CG6931_OG0010811	31
CG6928_OG0004029	317
CG6927_OG0003197	1
CG6923_OG0005593	1387
CG6912_OG0002259	100
CG6910_OG0011905	4104
CG6908_OG0001504_OG0	227
CG6907_OG0009451	572
CG6903_OG0007904	5904
CG6901_OG0011481	0
CG6893_OG0010143	0
CG6891_OG0008679	55
CG6888_OG0000808	0
CG6885_OG0009924	0
CG6873_OG0012129	0
CG6870_OG0009485	893
CG6867_OG0007869	926
CG6865_OG0009920	0
CG6847_OG0007866	431
CG6845_OG0002061	60
CG6843_OG0009913	538
CG6839_OG0001285_OG0	28
CG6836_OG0003865_OG0	2444
CG6834_OG0000255_OG1	146
CG6834_OG0000255_OG0	2
CG6833_OG0010887	275
CG6813_OG0005076	158
CG6805_OG0006454	1797
CG6800_OG0001043_OG0	5
CG6793_OG0010815	3
CG6791_OG0005073	588
CG6790_OG0001482	33
CG6785_OG0009718	73
CG6770_OG0009719	19312
CG6769_OG0007613	1164
CG6766_OG0009717	1730
CG6765_OG0011184	188
CG6763_OG0005494	33
CG6762_OG0007615	130
CG6761_OG0010996	650
CG6753_OG0004436	6
CG6749_OG0010986	102
CG6739_OG0003625	148
CG6729_OG0009635	469
CG6726_OG0004678	424
CG6724_OG0009639	406
CG6723_OG0005442	309
CG6712_OG0009726	324
CG6709_OG0010970	53
CG6707_OG0010969	1358
CG6701_OG0002989_OG0	2715
CG6700_OG0009643	4484
CG6696_OG0003092	10
CG6695_OG0004625	1579
CG6693_OG0000862_OG0	268
CG6688_OG0000843_OG1	76
CG6686_OG0009708	1918
CG6685_OG0010966	51
CG6683_OG0011183	80
CG6678_OG0004780	50
CG6675_OG0009586	296
CG6674_OG0010965	738
CG6665_OG0006445	490
CG6664_OG0010694	1489
CG6661_OG0010890	0
CG6660_OG0004690	0
CG6659_OG0008672	1023
CG6656_OG0004786	1966
CG6654_OG0002262_OG0	153
CG6652_OG0010692	57
CG6650_OG0010891	156
CG6638_OG0011189	337
CG6628_OG0010958	3
CG6621_OG0005466	1210
CG6614_OG0003773	4
CG6610_OG0011863	128
CG6607_OG0005266	836
CG6602_OG0010230	14
CG6592_OG0010228	0
CG6583_OG0009736	320
CG6576_OG0012209	0
CG6574_OG0000228_OG1	822
CG6574_OG0000228_OG0	444
CG6569_OG0004790	76
CG6567_OG0002369	806
CG6565_OG0009214	429
CG6550_OG0005902	386
CG6523_OG0009218	893
CG6511_OG0004101	651
CG6503_OG0001093_OG0	2589
CG6497_OG0010914	0
CG6495_OG0009637	614
CG6484_OG0005876	307
CG6481_OG0012340	1
CG6479_OG0000241_OG1	147
CG6472_OG0006438	435
CG6470_OG0011743	9
CG6465_OG0002360	596
CG6462_OG0001298	0
CG6454_OG0002527	4084
CG6443_OG0009352	837
CG6441_OG0009322	0
CG6435_OG0006436	666
CG6432_OG0005286	0
CG6431_OG0009353	0
CG6429_OG0006435	2121
CG6428_OG0008498	585
CG6426_OG0006434	3995
CG6425_OG0011539	1
CG6421_OG0002903	1279
CG6420_OG0011537	1606
CG6418_OG0010934	1063
CG6415_OG0009354	91
CG6414_OG0008497	0
CG6409_OG0010932	34720
CG6403_OG0011534	41
CG6398_OG0007688	2599
CG6380_OG0003688	0
CG6362_OG0006078	847
CG6357_OG0012581	437
CG6356_OG0005293	705
CG6347_OG0007298	2
CG6345_OG0001429_OG0	379
CG6340_OG0008323	4832
CG6337_OG0007297	7
CG6333_OG0010090	19
CG6330_OG0011523	2462
CG6329_OG0011663	1830
CG6325_OG0001428_OG0	299
CG6321_OG0010079	1099
CG6310_OG0010075	53
CG6304_OG0001200	0
CG6299_OG0008327	736
CG6295_OG0000299_OG1	0
CG6294_OG0008328	730
CG6293_OG0004895	2954
CG6290_OG0008657	13912
CG6287_OG0003769	3915
CG6282_OG0011193	387
CG6280_OG0007289	4
CG6277_OG0000193_OG1	0
CG6276_OG0002268_OG0	475
CG6262_OG0006478	4
CG6254_OG0001498_OG0	272
CG6236_OG0005264	272
CG6231_OG0004505	6187
CG6230_OG0009675	1233
CG6225_OG0002149	4040
CG6220_OG0007287	0
CG6218_OG0002522_OG0	275
CG6216_OG0010066	134
CG6204_OG0005302	495
CG6201_OG0009674	16
CG6195_OG0004508	657
CG6191_OG0007284	6296
CG6184_OG0001025	509
CG6180_OG0009760	2924
CG6179_OG0001777	389
CG6178_OG0001471	2006
CG6171_OG0005254	436
CG6168_OG0011849	0
CG6163_OG0010049	392
CG6154_OG0001511	31
CG6153_OG0009754	263
CG6149_OG0001988	0
CG6145_OG0012430	493
CG6145_OG0007277	133
CG6145_OG0007276	3936
CG6144_OG0009364	204
CG6142_OG0005653	76
CG6138_OG0003637	0
CG6136_OG0005251	95
CG6126_OG0005425	339
CG6125_OG0005248	855
CG6115_OG0008890	3593
CG6106_OG0008651	248
CG6094_OG0003642	551
CG6083_OG0011846	1261
CG6073_OG0005650	275
CG6071_OG0012178	42
CG6067_OG0008410	291
CG6066_OG0005621	316
CG6059_OG0005618	56
CG6055_OG0009324	1205
CG6052_OG0000140_OG1	0
CG6052_OG0000140_OG0	3198
CG6051_OG0005617	4905
CG6048_OG0008411	1
CG6044_OG0007026	838
CG6041_OG0012119	469
CG6040_OG0004478	1319
CG6036_OG0005646	3
CG6028_OG0002306	766
CG6026_OG0001023_OG0	7
CG6024_OG0012574	26
CG6024_OG0010021	82
CG6023_OG0000933	587
CG6015_OG0004774	1073
CG6013_OG0004475	781
CG6012_OG0000699_OG0	551
CG6006_OG0005420	570
CG6005_OG0002159	305
CG6000_OG0002531	212
CG5989_OG0011192	1233
CG5986_OG0005324	643
CG5984_OG0005374	436
CG5973_OG0009327	15519
CG5969_OG0002011	377
CG5966_OG0008408	287
CG5964_OG0010016	101
CG5961_OG0002147_OG0	701
CG5958_OG0009328	1885
CG5955_OG0010360	305
CG5953_OG0003537_OG0	748
CG5948_OG0011547	605
CG5946_OG0003884	5629
CG5945_OG0009228	21654
CG5938_OG0005368	1240
CG5937_OG0008620	1314
CG5934_OG0005369	360
CG5928_OG0008618	6
CG5921_OG0008619	137
CG5916_OG0005418	101
CG5913_OG0005680	474
CG5910_OG0003959	164
CG5909_OG0000536	8299
CG5906_OG0010800	0
CG5902_OG0005331	739
CG5897_OG0010801	0
CG5895_OG0010010	542
CG5890_OG0005684	135
CG5888_OG0008862	1334
CG5886_OG0002622	429
CG5885_OG0003506	1587
CG5882_OG0005619	97
CG5880_OG0005620	170
CG5877_OG0003264	60
CG5867_OG0009229	7926
CG5866_OG0012424	3
CG5863_OG0002562	5
CG5862_OG0004391	2648
CG5861_OG0001889_OG0	483
CG5854_OG0002535	223
CG5853_OG0003514	278
CG5850_OG0011764	394
CG5850_OG0003519	1042
CG5849_OG0001414	121
CG5846_OG0003517	217
CG5835_OG0004480	2053
CG5823_OG0005491	934
CG5819_OG0001648	218
CG5815_OG0007858	403
CG5810_OG0002134	11
CG5808_OG0004641	116
CG5805_OG0004636	1075
CG5800_OG0007699	588
CG5793_OG0002136	1211
CG5790_OG0009501	0
CG5787_OG0003787_OG0	1272
CG5783_OG0003695	37
CG5776_OG0009758	244
CG5773_OG0002765	825
CG5770_OG0000355_OG1	0
CG5768_OG0000414_OG1	0
CG5762_OG0005281	0
CG5758_OG0009494	4034
CG5757_OG0006097	83
CG5756_OG0006099	0
CG5746_OG0005284	1009
CG5745_OG0004404	770
CG5742_OG0006107	190
CG5728_OG0005287	858
CG5726_OG0002949	1220
CG5721_OG0006684	421
CG5715_OG0000296_OG0	1
CG5708_OG0013250	480
CG5707_OG0011067	667
CG5704_OG0001324	654
CG5697_OG0004416	8
CG5693_OG0012157	0
CG5687_OG0011060	11713
CG5674_OG0001904_OG0	277
CG5665_OG0010381	1
CG5662_OG0003265_OG0	1
CG5653_OG0004107_OG0	0
CG5646_OG0005359	1967
CG5645_OG0010820	482
CG5644_OG0011223	253
CG5641_OG0004427	481
CG5639_OG0005356	46
CG5623_OG0005235	0
CG5618_OG0010382	768
CG5614_OG0005234_OG0	5
CG5613_OG0007706	422
CG5612_OG0005354	3673
CG5611_OG0005352	144
CG5608_OG0002148_OG0	506
CG5597_OG0006944	7891
CG5592_OG0003934	2
CG5589_OG0003902_OG0	196
CG5577_OG0010113	1375
CG5569_OG0006949	1234
CG5568_OG0000172_OG0	748
CG5568_OG0000054_OG3	15159
CG5568_OG0000054_OG2	24
CG5567_OG0003905	296
CG5565_OG0003564	2
CG5556_OG0000338_OG1	0
CG5556_OG0000338_OG0	0
CG5555_OG0004485	701
CG5554_OG0006954	2270
CG5550_OG0002902	15
CG5543_OG0006958	371
CG5541_OG0003270	1384
CG5535_OG0001992	98
CG5532_OG0006961	473
CG5522_OG0006425	2240
CG5521_OG0011521	1800
CG5516_OG0005213	218
CG5515_OG0005304	1023
CG5510_OG0005307	927
CG5506_OG0010117	11
CG5504_OG0006965	2295
CG5500_OG0011527	747
CG5498_OG0010375	1302
CG5493_OG0006713	130
CG5478_OG0005217	0
CG5466_OG0002388_OG0	40
CG5455_OG0005643	4553
CG5447_OG0002614_OG0	258
CG5446_OG0009744	691
CG5445_OG0007709	855
CG5440_OG0012142	0
CG5439_OG0009773	900
CG5435_OG0009746	94
CG5421_OG0009748	1
CG5418_OG0000363_OG1	407
CG5412_OG0004928	625
CG5404_OG0005239	28
CG5399_OG0005240	18
CG5397_OG0009036	2744
CG5391_OG0004759	1
CG5390_OG0000799_OG0	4447
CG5388_OG0002286	0
CG5386_OG0004758	3
CG5382_OG0004752	1148
CG5381_OG0012752_OG0	3957
CG5377_OG0002282	846
CG5376_OG0004732	454
CG5359_OG0011949	29
CG5355_OG0009376	1370
CG5347_OG0000362_OG1	1137
CG5347_OG0000362_OG0	0
CG5346_OG0004730	2287
CG5339_OG0006940	188
CG5335_OG0006715	266
CG5327_OG0011616	0
CG5326_OG0004728	678
CG5323_OG0006712	271
CG5321_OG0008215	337
CG5316_OG0000459_OG1	133
CG5292_OG0005480	328
CG5290_OG0010121	168
CG5282_OG0010369	113
CG5281_OG0005435	479
CG5280_OG0011226	137
CG5276_OG0005437	696
CG5274_OG0010368	272
CG5273_OG0007863	27825
CG5270_OG0005440	1139
CG5265_OG0000411_OG1	1229
CG5265_OG0000411_OG0	0
CG5262_OG0003960	361
CG5255_OG0005477	13
CG5250_OG0004486_OG0	0
CG5250_OG0002164_OG0	1625
CG5246_OG0005476	1
CG5225_OG0002439_OG0	0
CG5217_OG0001367	26
CG5214_OG0005447	29601
CG5213_OG0001072	0
CG5199_OG0003958	203
CG5196_OG0004423	973
CG5194_OG0000824	0
CG5191_OG0004927	2074
CG5188_OG0011798	505
CG5181_OG0009331	158
CG5180_OG0004925	647
CG5177_OG0009332	24564
CG5174_OG0006697	1660
CG5171_OG0003628	432
CG5162_OG0001771	4463
CG5160_OG0003629	78
CG5157_OG0010788	1
CG5151_OG0010787	1032
CG5149_OG0009334	810
CG5144_OG0011232	208
CG5131_OG0009479	861
CG5126_OG0000476_OG1	644
CG5122_OG0012368	11
CG5116_OG0005147	941
CG5114_OG0010850	527
CG5111_OG0005145	1
CG5107_OG0000746_OG0	0
CG5104_OG0010357	506
CG5103_OG0010131	0
CG5098_OG0006098	857
CG5089_OG0006413	9
CG5087_OG0011228	2630
CG5084_OG0006091	0
CG5080_OG0009027	5963
CG5079_OG0012006	0
CG5071_OG0001454	16
CG5070_OG0003316	104
CG5068_OG0011225	1895
CG5065_OG0002900	3366
CG5062_OG0007994	8
CG5056_OG0009380	593
CG5050_OG0009473	91
CG5048_OG0004051	94
CG5043_OG0009470	2
CG5039_OG0011494	14
CG5038_OG0005257	103
CG5033_OG0006081	503
CG5028_OG0001069_OG0	30932
CG5027_OG0010785	350
CG5026_OG0011220	509
CG5023_OG0002184_OG0	48265
CG5022_OG0009384	361
CG5021_OG0011219	849
CG5013_OG0005205	137
CG5004_OG0008591	1289
CG5003_OG0005338	1197
CG5002_OG0006072	1094
CG5001_OG0009034	6829
CG4998_OG0010756	20
CG4995_OG0011801	14
CG4991_OG0001202	270
CG4984_OG0002760_OG0	2696
CG4984_OG0002759_OG0	150
CG4983_OG0009695	0
CG4982_OG0010769	1
CG4972_OG0009387	862
CG4970_OG0001949_OG0	0
CG4968_OG0009390	517
CG4962_OG0010770	151
CG4957_OG0013252_OG0	248
CG4953_OG0003533	259
CG4951_OG0005413	506
CG4950_OG0002031	267
CG4949_OG0008586	25
CG4945_OG0006635	7227
CG4942_OG0011235	329
CG4936_OG0002179_OG0	737
CG4935_OG0009135	44
CG4928_OG0008578	12866
CG4927_OG0011610	338
CG4914_OG0010862	0
CG4911_OG0011234	701
CG4908_OG0001851	809
CG4907_OG0000248_OG1	1
CG4907_OG0000248_OG0	0
CG4901_OG0003528	416
CG4896_OG0009032	1135
CG4892_OG0009141	0
CG4891_OG0009142	0
CG4887_OG0009031	2325
CG4884_OG0005412	522
CG4882_OG0006945	1113
CG4880_OG0003314	27
CG4872_OG0008573	208
CG4860_OG0004950	247
CG4858_OG0003954	567
CG4854_OG0002177_OG0	79
CG4853_OG0005889	1137
CG4849_OG0002545_OG0	747
CG4847_OG0000539	3157
CG4842_OG0001316	73
CG4839_OG0001846_OG0	4
CG4836_OG0002173_OG0	0
CG4835_OG0003990	3
CG4830_OG0000029_OG1	1
CG4830_OG0000029_OG0	51
CG4829_OG0008569	1948
CG4822_OG0008725	508
CG4820_OG0005457	222
CG4815_OG0012464	3
CG4813_OG0004704	207
CG4806_OG0006040	1105
CG4789_OG0008565	841
CG4788_OG0001278	340
CG4781_OG0002749	1
CG4770_OG0002170_OG0	2
CG4768_OG0008563	492
CG4766_OG0011724	65
CG4763_OG0006956	0
CG4757_OG0001077	1129
CG4752_OG0003021	1138
CG4751_OG0009679	997
CG4744_OG0007259	0
CG4743_OG0001453_OG0	129
CG4741_OG0006031	3
CG4734_OG0003082	2
CG4733_OG0004520	3285
CG4730_OG0005135	17
CG4716_OG0001672	4943
CG4714_OG0003080	7
CG4712_OG0007253	3
CG4709_OG0003516	292
CG4707_OG0006029	373
CG4704_OG0004691	3
CG4702_OG0002415	0
CG4701_OG0003397_OG0	0
CG4691_OG0001799_OG0	0
CG4686_OG0004517	626
CG4681_OG0006024	50
CG4679_OG0007250	1362
CG4678_OG0008306	745
CG4678_OG0000443_OG1	37
CG4676_OG0007249	57
CG4669_OG0010593	2
CG4666_OG0008616	662
CG4661_OG0011728	0
CG4660_OG0008615	253
CG4658_OG0003518	3623
CG4653_OG0008308	1
CG46491_OG0005914	1838
CG4646_OG0007245	390
CG46467_OG0004573	70
CG4645_OG0001756	536
CG46458_OG0000191_OG1	0
CG46439_OG0012943	27
CG46427_OG0001021	5
CG46426_OG0000975_OG1	856
CG46385_OG0011595	310
CG46385_OG0001131	2539
CG46339_OG0011525	4691
CG46338_OG0001604_OG0	711
CG4631_OG0008865	7
CG46315_OG0001561_OG0	16997
CG46314_OG0001273_OG0	10502
CG4630_OG0007244	270
CG46308_OG0000426_OG1	1237
CG46307_OG0003676_OG0	2441
CG46301_OG0009410	0
CG46301_OG0003660_OG0	38
CG4629_OG0009015	774
CG46298_OG0002823	0
CG46280_OG0005010	954
CG4627_OG0007243	164
CG4622_OG0002747_OG0	480
CG4619_OG0003513	1205
CG4617_OG0007982	1021
CG4615_OG0007829	853
CG4613_OG0010870	3
CG4612_OG0006016	1795
CG4611_OG0010602	325
CG4610_OG0003020	446
CG4607_OG0007828	641
CG4603_OG0010604	1532
CG46025_OG0003621_OG0	7
CG46025_OG0000798_OG0	189
CG4598_OG0001841	1529
CG4597_OG0011886	0
CG4596_OG0005470	106
CG4594_OG0008846	227
CG4593_OG0007824	233
CG4592_OG0003507	183
CG4586_OG0007816	11
CG4582_OG0005144	0
CG4577_OG0009021	988
CG4576_OG0005227	10
CG4572_OG0004516	3106
CG4570_OG0002554	122
CG4563_OG0006010	47
CG4558_OG0007810	262
CG4557_OG0007808	1883
CG4554_OG0007017	837
CG4553_OG0002497	742
CG4546_OG0005224	458
CG4537_OG0009252	50
CG45263_OG0011471	52
CG45263_OG0001417_OG0	17
CG4520_OG0005237	0
CG45122_OG0012445	3
CG4511_OG0001487	767
CG45105_OG0005219	1594
CG45092_OG0012069	288
CG45085_OG0002895_OG0	5606
CG45078_OG0000532_OG0	35564
CG45072_OG0005730	0
CG45067_OG0012387	11
CG45066_OG0010639	0
CG45065_OG0003272	1
CG45063_OG0012429	1
CG45062_OG0011649	1
CG45061_OG0007553	14
CG45060_OG0011676	1
CG45049_OG0004703	2290
CG4502_OG0003633_OG0	890
CG45002_OG0008583	253
CG4497_OG0001885_OG0	198
CG4496_OG0009339	84
CG4483_OG0011243	0
CG44837_OG0010804	12
CG44837_OG0004026	16
CG44836_OG0010746	73
CG44836_OG0004017_OG0	190
CG4480_OG0003398_OG0	0
CG44774_OG0007903	898
CG4476_OG0004109	10
CG4467_OG0004665	148
CG4465_OG0004523	1
CG4462_OG0001371_OG0	100
CG4461_OG0011257	32390
CG4459_OG0001372_OG0	6
CG4456_OG0011255	2
CG4455_OG0008859	68
CG4452_OG0011252	1847
CG44435_OG0007233	0
CG44433_OG0011659	1
CG44422_OG0012329	408
CG44422_OG0008005	25
CG44422_OG0001180_OG0	291
CG4438_OG0000685_OG1	1846
CG44362_OG0013260	0
CG44329_OG0001772_OG0	0
CG44325_OG0007743	2859
CG44314_OG0006591	0
CG44261_OG0002352	0
CG44251_OG0002946	1
CG44250_OG0006672	12
CG4424_OG0002176_OG0	147
CG44247_OG0006062	699
CG44245_OG0011642	22577
CG44243_OG0006119	14345
CG44242_OG0006120	1361
CG4415_OG0011775	2
CG44153_OG0003527	1
CG44153_OG0003526	0
CG44153_OG0001847_OG0	0
CG44153_OG0000792_OG0	2
CG4409_OG0002910	21
CG44098_OG0004153	4708
CG44085_OG0009225	47607
CG4407_OG0003288_OG0	1563
CG4404_OG0008444	4713
CG44014_OG0005243	245
CG44002_OG0000018_OG3	0
CG44002_OG0000018_OG0	20
CG44001_OG0001811	2515
CG44000_OG0001812	1674
CG43998_OG0005535	9
CG43997_OG0012123	0
CG43996_OG0008584	0
CG43980_OG0009866	31
CG43954_OG0011897	773
CG4393_OG0005502	1540
CG4390_OG0002181_OG0	219
CG43901_OG0008031	183
CG43897_OG0000561_OG0	97355
CG43897_OG0000454_OG0	1
CG43896_OG0010809	1
CG43894_OG0010147	0
CG43867_OG0007349	1479
CG43867_OG0007348	626
CG43867_OG0003110	23
CG43861_OG0009120	78
CG4382_OG0009273	4
CG43816_OG0000480_OG0	1
CG43795_OG0012642	0
CG43795_OG0002738	9
CG43795_OG0001108	222
CG43783_OG0011924	1511
CG4377_OG0012039	109
CG43779_OG0011790	7
CG43777_OG0000160_OG2	0
CG43777_OG0000160_OG1	1
CG43777_OG0000160_OG0	0
CG43774_OG0000366_OG0	0
CG43759_OG0007477	231
CG43759_OG0007476	53
CG4374_OG0005504	168
CG43740_OG0000924_OG0	254
CG43739_OG0001256_OG0	9057
CG43737_OG0008343	77
CG43736_OG0007812	536
CG43736_OG0007811	1759
CG4372_OG0005945	0
CG43707_OG0001217_OG0	130
CG43693_OG0010081	6969
CG43691_OG0001673	0
CG43689_OG0008496	209
CG4367_OG0001374_OG0	0
CG43675_OG0004874_OG0	9756
CG43672_OG0012121	118
CG43667_OG0011589	0
CG43666_OG0002805	0
CG4364_OG0009267	6404
CG4363_OG0002716	0
CG43638_OG0012550	0
CG4362_OG0004922	12
CG4360_OG0002380_OG0	1189
CG43428_OG0012947	0
CG4341_OG0003383	458
CG43400_OG0013029	7
CG43394_OG0009243	1721
CG4338_OG0004611	300
CG43386_OG0007542	2
CG43386_OG0007541	6
CG43373_OG0010737	180
CG43367_OG0010524	56
CG43367_OG0010522	398
CG43367_OG0003982_OG0	870
CG43366_OG0002686	3
CG43347_OG0008053	761
CG43346_OG0003682_OG0	1149
CG43346_OG0001899_OG0	62
CG43342_OG0004749	27
CG43338_OG0009512	4
CG43333_OG0003593_OG0	1
CG43331_OG0003821_OG0	0
CG43330_OG0009822_OG0	0
CG4332_OG0008561	455
CG43329_OG0003820_OG0	0
CG43326_OG0007000	141
CG43325_OG0006999	12
CG43322_OG0009630	149
CG43318_OG0001462	0
CG43317_OG0002515	0
CG43316_OG0006183	0
CG4329_OG0003018	151
CG4328_OG0004035_OG0	2
CG4325_OG0007623	32
CG43244_OG0012646	2
CG43190_OG0012063	1
CG43187_OG0012946	0
CG43163_OG0011181	684
CG4313_OG0003147	288
CG43138_OG0012328	0
CG43134_OG0012667	0
CG43127_OG0011912	3
CG43123_OG0012835	1
CG43121_OG0010863	2
CG43115_OG0000625_OG0	1
CG43111_OG0012079	3
CG43103_OG0011562	337
CG43102_OG0001087_OG1	642
CG4306_OG0003910	127
CG43066_OG0006705	2437
CG43058_OG0000079_OG0.2	0
CG43058_OG0000079_OG0	0
CG43057_OG0012521	3
CG4301_OG0003247	479
CG4297_OG0003356	683
CG4294_OG0001154	2297
CG4293_OG0003182	1062
CG4291_OG0003373	314
CG4287_OG0005214	2145
CG4286_OG0006614	2
CG42851_OG0002753_OG0	0
CG42846_OG0012591	226
CG42834_OG0000465_OG1	0
CG42834_OG0000465_OG0	0
CG4282_OG0006484	214
CG42822_OG0000391_OG1	2856
CG42822_OG0000391_OG0	291
CG42820_OG0008845	0
CG4281_OG0007621	1145
CG42819_OG0003472	1
CG42816_OG0000818_OG0	0
CG42814_OG0005610	0
CG42813_OG0005611	1192
CG42812_OG0011502	0
CG42810_OG0009203	1
CG42809_OG0009204	0
CG42808_OG0007283	16211
CG42807_OG0007282	373
CG42797_OG0011678	432
CG42795_OG0000869_OG0	3673
CG4278_OG0009391	191
CG42788_OG0002258	2439
CG42780_OG0011702	0
CG42758_OG0012711	0
CG42750_OG0009500	4
CG42750_OG0003696	8
CG42750_OG0001905	12
CG42749_OG0011703	0
CG42749_OG0007992	0
CG42748_OG0000141_OG1	5061
CG42747_OG0010255	31
CG42741_OG0001549	100
CG42729_OG0012374_OG0	2
CG42728_OG0011841_OG0	0
CG42727_OG0005259	116
CG42726_OG0005260	124
CG42724_OG0002108_OG0	2893
CG4271_OG0003453	0
CG4270_OG0001823	0
CG42709_OG0009930	722
CG42700_OG0006186	1445
CG4269_OG0007013	1135
CG42699_OG0008425	100
CG42699_OG0008422	412
CG42699_OG0003284_OG0	0
CG42697_OG0006709	2
CG42685_OG0001798_OG0	2
CG4267_OG0000616_OG0	1492
CG42676_OG0004074	1003
CG42675_OG0004246	1786
CG42674_OG0002002	171
CG42674_OG0002001	1553
CG42673_OG0004068	3101
CG42672_OG0003004	5586
CG42671_OG0010054	8093
CG4266_OG0006280	2972
CG42668_OG0002379_OG0	5094
CG42663_OG0007218	488
CG42658_OG0001822	0
CG42635_OG0009488	0
CG42634_OG0007238	0
CG42633_OG0004909	142
CG42613_OG0011448	308
CG4259_OG0011780	129
CG42594_OG0007906	164
CG42592_OG0012020	0
CG42591_OG0011883	0
CG42588_OG0001287_OG0	340
CG42585_OG0000942_OG0	0
CG42568_OG0011637	7
CG42564_OG0004293	8
CG42562_OG0012050	942
CG42561_OG0001560	84
CG42558_OG0005717	357
CG42557_OG0005716	414
CG42554_OG0011345	374
CG42553_OG0011346	572
CG42542_OG0004600	1713
CG42541_OG0008501	396
CG42540_OG0011919	382
CG42534_OG0011950_OG0	10
CG42534_OG0002536_OG0	1573
CG42531_OG0002927	0
CG42525_OG0012198	12
CG42521_OG0013684	3
CG42518_OG0006496	2941
CG42516_OG0007177	55
CG42514_OG0010739	234
CG42512_OG0008312	1
CG4250_OG0000304_OG0	5246
CG42505_OG0004958	0
CG42502_OG0009526	41211
CG42494_OG0003997	41
CG42488_OG0005148	146
CG42487_OG0011511	89
CG42458_OG0001303	496
CG42450_OG0000934_OG0	225
CG42449_OG0007364	14
CG42445_OG0010548	87
CG42404_OG0011991	8
CG42404_OG0004608	135
CG42402_OG0000508_OG1	71
CG4239_OG0008192	12698
CG42399_OG0008727	786
CG42394_OG0012258	479
CG42390_OG0004767	70657
CG4238_OG0009074	1627
CG42382_OG0006382	54
CG42376_OG0007850	700
CG42375_OG0002215_OG0	727
CG42367_OG0001229	1
CG42366_OG0003509	448
CG42365_OG0000353_OG1	448
CG42360_OG0000759	473
CG42354_OG0008172	3780
CG42353_OG0008173	1861
CG42346_OG0008702	3
CG42346_OG0001787	24
CG42342_OG0004990	301
CG42340_OG0007720	48
CG42340_OG0001702	66
CG42339_OG0003223	323
CG42339_OG0000511	69
CG42337_OG0010318	321
CG42336_OG0002801_OG0	322
CG42331_OG0001400_OG0	63
CG42329_OG0003563	598
CG42327_OG0001449_OG0	2376
CG42326_OG0012307	8
CG42326_OG0007140	1273
CG42324_OG0010677	366
CG42323_OG0008656	9
CG42322_OG0011480_OG0	353
CG42322_OG0004942	361
CG42319_OG0007254	28183
CG4230_OG0008841	1909
CG42304_OG0011107	93
CG4229_OG0010735	1
CG42296_OG0009075	3
CG42288_OG0006539	2
CG42272_OG0010212	103
CG42271_OG0008230	2194
CG42269_OG0010229	143
CG42268_OG0010985	1405
CG42266_OG0008856	3
CG42260_OG0011645	24
CG42260_OG0006985	6
CG42260_OG0006983	1
CG42260_OG0000441_OG0	0
CG42259_OG0011669	209
CG42258_OG0008469	5307
CG42255_OG0010013	2283
CG42249_OG0008019	262
CG42246_OG0012599	155
CG42245_OG0011101	166
CG42240_OG0007716	2459
CG42239_OG0012035	89
CG42238_OG0003670_OG0	204
CG42237_OG0008430	30
CG42235_OG0005678	11
CG42235_OG0000467	50
CG42233_OG0002672	508
CG4218_OG0003587_OG0	12
CG4213_OG0008750	18350
CG4210_OG0002263	4
CG4199_OG0001695	1798
CG4198_OG0001722	0
CG4194_OG0007620	0
CG4168_OG0003408_OG0	150
CG4161_OG0008814	0
CG4151_OG0007376	0
CG41378_OG0013458_OG0	0
CG4133_OG0008759	327
CG4119_OG0007369	1434
CG4116_OG0001184	0
CG4115_OG0002408_OG0	9
CG41106_OG0000937_OG0	0
CG4101_OG0010724	64
CG4080_OG0011261	1945
CG4078_OG0003286	226
CG4074_OG0010351	165
CG4073_OG0004901	0
CG4069_OG0009940	312
CG4053_OG0005473	0
CG4049_OG0006877	878
CG40498_OG0013258_OG0	152
CG40485_OG0008703	8
CG4045_OG0007618	697
CG4042_OG0010350	516
CG4041_OG0003196	1545
CG4038_OG0012056_OG0	268
CG4036_OG0003610	490
CG4025_OG0007800	728
CG4022_OG0011263	211
CG4021_OG0000332_OG3	879
CG4020_OG0008415	1
CG40198_OG0012428	5
CG40191_OG0012755	787
CG4017_OG0009259	36
CG4009_OG0002376	44
CG4004_OG0000336_OG0	230
CG4000_OG0004939	47125
CG40006_OG0011401_OG0	1097
CG3999_OG0002597_OG0	70
CG3995_OG0002374	229
CG3987_OG0004598	7
CG3984_OG0004597	79
CG3961_OG0013687	530
CG3961_OG0003868_OG0	7339
CG3955_OG0006544	59
CG3942_OG0002413_OG0	1
CG3939_OG0008123	3
CG3919_OG0010873	92
CG3918_OG0007721	513
CG3916_OG0004946	0
CG3909_OG0001390	439
CG3907_OG0006862	2285
CG3906_OG0001555	1
CG3902_OG0009916	5788
CG3894_OG0002752	386
CG3880_OG0011576	3
CG3868_OG0002040_OG1	2
CG3860_OG0006859	686
CG3857_OG0007628	98
CG3847_OG0001700	873
CG3842_OG0007717	3224
CG3841_OG0009274	0
CG3831_OG0002724	69
CG3829_OG0005855	792
CG3823_OG0007714	339
CG3819_OG0003867_OG0	20
CG3817_OG0004588	245
CG3815_OG0007712	450
CG3808_OG0003861_OG0	218
CG3803_OG0002998	319
CG3795_OG0007650	2
CG3793_OG0009150	1043
CG3792_OG0003422	549
CG3788_OG0005989	23
CG3781_OG0003320	324
CG3777_OG0007845	22
CG3776_OG0005858	1210
CG3770_OG0005864	23
CG3769_OG0009285	174
CG3764_OG0001313_OG0	1818
CG3760_OG0005867	1290
CG3748_OG0001880	0
CG3746_OG0007003	297
CG3744_OG0004651	1326
CG3740_OG0007657	773
CG3739_OG0004494	0
CG3735_OG0006846	437
CG3734_OG0004492	20
CG3732_OG0007007	772
CG3726_OG0008413	940
CG3719_OG0007674	2499
CG3708_OG0012312	2
CG3706_OG0007345	103
CG3704_OG0001684	676
CG3703_OG0007384	386
CG3702_OG0003389	1576
CG3700_OG0006969	588
CG3699_OG0007385	181
CG3698_OG0010344	0
CG3690_OG0007386	2
CG3687_OG0006111	4
CG3679_OG0001737	2
CG3663_OG0006036	748
CG3662_OG0003370	8096
CG3655_OG0007393	752
CG3652_OG0009006	564
CG3650_OG0006058	0
CG3649_OG0011952	1
CG3645_OG0008733	900
CG3640_OG0006035	0
CG3638_OG0000424_OG0	1436
CG3634_OG0010341	1072
CG3632_OG0008182	3677
CG3631_OG0002255	225
CG3630_OG0007790	21777
CG3626_OG0003202	1545
CG3625_OG0012586	8
CG3625_OG0012131	37
CG3625_OG0008740	746
CG3618_OG0010339	202
CG3611_OG0006056	0
CG3610_OG0004580	0
CG3609_OG0003446	3447
CG3604_OG0000941	33
CG3603_OG0003236	205
CG3598_OG0008113	1
CG3597_OG0001821	395
CG3594_OG0006049	209
CG3592_OG0008112	0
CG3589_OG0006051	310
CG3588_OG0008109	1036
CG3587_OG0007627	290
CG3581_OG0004490	0
CG3568_OG0007924	284
CG3566_OG0008604	613
CG3565_OG0006027	4
CG3558_OG0008918	5019
CG3557_OG0003441	4
CG3556_OG0007927	2330
CG3552_OG0004070	451
CG3548_OG0006026	239
CG3546_OG0007920	0
CG3544_OG0001794	0
CG3534_OG0002434_OG0	1004
CG3529_OG0011020	2574
CG3528_OG0003434	0
CG3527_OG0007921	206
CG3526_OG0003235	0
CG3520_OG0002740	981
CG3517_OG0004496	1
CG3515_OG0003433	0
CG3513_OG0008793	72
CG3511_OG0006021	481
CG3505_OG0002587_OG0	2022
CG3502_OG0011566	1
CG3500_OG0005967	416
CG3494_OG0006012	0
CG3492_OG0006011	0
CG3483_OG0006009	0
CG3457_OG0007783	2
CG3448_OG0004071	100
CG34462_OG0011170	3
CG34461_OG0011169	59
CG34459_OG0006428	13
CG34458_OG0006420	9
CG34457_OG0006419	145
CG34456_OG0011250	0
CG34452_OG0009985	11
CG34451_OG0012174	0
CG34448_OG0011758	0
CG34447_OG0003439	0
CG34445_OG0011648	159
CG34435_OG0011667	0
CG34434_OG0003115	2
CG34433_OG0000393_OG1	0
CG34433_OG0000393_OG0	0
CG34429_OG0010152	0
CG34428_OG0010151	0
CG34427_OG0011209	0
CG34426_OG0011208	0
CG34423_OG0012478	262
CG34417-PT_OG0007726	72086
CG34409_OG0004557	241
CG34408_OG0007523	8865
CG34404_OG0005253	359
CG34398_OG0009802	7232
CG34396_OG0001584_OG0	159
CG34393_OG0008899	24
CG34386_OG0006096	1
CG34384_OG0002124_OG0	98
CG34382_OG0010973	162
CG3437_OG0011017	118
CG34377_OG0012423	0
CG34377_OG0004762	5
CG34376_OG0001406_OG0	466
CG34375_OG0000733_OG0	58
CG34370_OG0005939	322
CG3436_OG0008729	416
CG34367_OG0003651_OG0	1
CG34357_OG0003108	9
CG34357_OG0001163_OG0	0
CG34355_OG0005531	494
CG34354_OG0005411	167
CG34353_OG0000493_OG1	55
CG3434_OG0011016	308
CG34348_OG0007999	860
CG34347_OG0005798	135
CG34345_OG0009606	0
CG34342_OG0010585	601
CG34338_OG0011698	0
CG34334_OG0000337_OG0	0
CG34331_OG0003299	342
CG34330_OG0012314	1
CG34325_OG0008538	1908
CG34324_OG0008640	0
CG34316_OG0004606	2
CG34313_OG0008888	241
CG3430_OG0003749_OG0	63
CG34309_OG0002377	109
CG34302_OG0004572	0
CG34301_OG0011474	2
CG34298_OG0012022	0
CG34297_OG0004310	24
CG34296_OG0005127	0
CG34293_OG0005614	296
CG34290_OG0005292	2
CG34289_OG0000863_OG0	0
CG34282_OG0004449	0
CG34277_OG0012613	0
CG34269_OG0012211	0
CG34267_OG0000345_OG0.2	0
CG34267_OG0000345_OG0	0
CG34266_OG0010624	0
CG34265_OG0012388	19
CG34256_OG0003863_OG0	2
CG34253_OG0012409	169
CG34251_OG0010105	5
CG34247_OG0010777	0
CG34244_OG0010876	3
CG34236_OG0011954	1
CG34232_OG0011607	42
CG34230_OG0011606	0
CG34229_OG0006569	421
CG34228_OG0012295	324
CG34224_OG0012287	0
CG34223_OG0002792_OG0	0
CG34221_OG0006303	1
CG34217_OG0007164	0
CG34216_OG0002874	0
CG34214_OG0006039	13
CG34210_OG0012043	0
CG3420_OG0006792	463
CG34205_OG0006457	1
CG34204_OG0011564	0
CG34203_OG0006929	0
CG34202_OG0006247	0
CG34201_OG0006246	1
CG34199_OG0007086	0
CG34195_OG0002761_OG0	164
CG34194_OG0005885	0
CG34193_OG0005890	0
CG34185_OG0006129	0
CG34183_OG0009253	61
CG34181_OG0003617	0
CG34177_OG0009002	0
CG34175_OG0013089	0
CG34174_OG0011759	109
CG34165_OG0012133_OG0	181
CG34164_OG0011821	38
CG34163_OG0012936	44
CG34159_OG0001850_OG0	611
CG34150_OG0002271	1005
CG34149_OG0004750	110
CG34148_OG0004785	199
CG34141_OG0000674_OG0	3721
CG34140_OG0011382	373
CG34135_OG0004830	103
CG34134_OG0009247	183
CG34133_OG0002624_OG0	1039
CG34130_OG0005649	6
CG34129_OG0005648	0
CG34126_OG0003420	1789
CG34125_OG0008959	849
CG34124_OG0008960	30
CG34120_OG0007493	10206
CG34117_OG0002350	1167
CG34116_OG0011875	87
CG34115_OG0012289	0
CG34109_OG0001845	113
CG34107_OG0002596_OG0	64
CG3408_OG0011009	91
CG3407_OG0008782	87
CG34057_OG0011334	129
CG34056_OG0011335	142
CG34045_OG0011650	8
CG34039_OG0012393	239
CG3402_OG0011357	89
CG34029_OG0012038	0
CG34028_OG0011929	2868
CG34015_OG0011734	50
CG34012_OG0003894	0
CG34007_OG0013437	80
CG34005_OG0012480	0
CG34001_OG0010948	82
CG33998_OG0006663	1
CG33995_OG0001813	904
CG33993_OG0010224	163
CG33986_OG0001978_OG0	0
CG33981_OG0011578	54
CG33969_OG0010373	266
CG33966_OG0001332	0
CG33965_OG0004122	0
CG33964_OG0001118_OG0	125
CG33958_OG0011613	1
CG33958_OG0006685	10
CG3386_OG0011354	288
CG33791_OG0011283	14
CG33791_OG0000825_OG0	12
CG33772_OG0009819	0
CG33771_OG0001284_OG0	0
CG33770_OG0003818_OG0	0
CG3376_OG0006893	1534
CG33769_OG0009820_OG0	0
CG33768_OG0001959_OG0	0
CG33767_OG0009821_OG0	0
CG33725_OG0000036_OG3	0
CG33722_OG0000847	307
CG33722_OG0000461_OG0	1
CG33695_OG0009685	491
CG3368_OG0005366	636
CG33672_OG0012496	104
CG33639_OG0008645	33
CG33635_OG0008730	123
CG33631_OG0002246	1
CG33630_OG0002245	0
CG3358_OG0006783	216
CG3356_OG0006888	2005
CG3355_OG0008989	0
CG33557_OG0011675	7
CG33552_OG0011765_OG1	6
CG33543_OG0009073	272
CG33523_OG0011860	1862
CG33523_OG0010223	1224
CG33521_OG0012955_OG0	4700
CG33514_OG0000631	2
CG33510_OG0003673_OG0	2
CG33509_OG0012231	50
CG33506_OG0006173	784
CG33493_OG0010938	312
CG33490_OG0001987	0
CG3348_OG0005363	479
CG33489_OG0010038	0
CG3347_OG0012346	0
CG33467_OG0000567_OG0	0
CG3345_OG0008735	5
CG3342_OG0007722	246
CG3339_OG0002537_OG0	92
CG3337_OG0004388	498
CG3335_OG0007855	867
CG33342_OG0005274	0
CG33341_OG0005277	0
CG33340_OG0005279	0
CG33339_OG0005280	0
CG33333_OG0000494_OG1	0
CG33332_OG0004584	90
CG33331_OG0004583	110
CG33322_OG0009440	160
CG3330_OG0000859_OG0	0
CG33307_OG0009181	292
CG33306_OG0009180	1
CG33303_OG0003649_OG0	1114
CG33299_OG0009270	8
CG3328_OG0006885	6769
CG33288_OG0010290	580
CG33287_OG0002009_OG0	0
CG33286_OG0010331	0
CG33282_OG0000945	0
CG33281_OG0000946_OG0	30
CG33263_OG0010577	15
CG33257_OG0010755	0
CG33253_OG0003120	1
CG3323_OG0001725	57
CG33234_OG0004082	1
CG33233_OG0001325	0
CG33229_OG0004132	598
CG33228_OG0006041	173
CG33225_OG0000409_OG0	25
CG33223_OG0000477_OG0	0
CG33203_OG0005383	263
CG33203_OG0005381	114
CG33203_OG0002541_OG0	56
CG33203_OG0000535_OG0	51
CG33189_OG0004835	685
CG33181_OG0008632	3440
CG33178_OG0008348	1810
CG33177_OG0008349	0
CG33170_OG0011828	2354
CG33160_OG0004000_OG0	0
CG33159_OG0011398_OG0	9
CG33158_OG0010742	237
CG33158_OG0010740	249
CG33156_OG0007278	1210
CG33144_OG0000673	5146
CG33143_OG0007011	757
CG33140_OG0002960	1
CG33129_OG0009654	1937
CG33128_OG0003565	0
CG33127_OG0008748	0
CG33120_OG0011407	177
CG33116_OG0001863_OG0	243
CG33111_OG0005529	1162
CG33110_OG0004724	724
CG33109_OG0004540	62
CG33108_OG0005328	386
CG33107_OG0004721	442
CG3309_OG0007988	377
CG33099_OG0002280	40
CG33098_OG0004422	7449
CG33096_OG0005180	203
CG33090_OG0009172	473
CG3308_OG0004383	14632
CG33080_OG0008088	3932
CG3306_OG0011915	1
CG33061_OG0010760	0
CG33060_OG0010759	0
CG33057_OG0011179_OG0	19
CG33057_OG0000823_OG0	702
CG33056_OG0010315	11740
CG33054_OG0010316	607
CG33003_OG0009005	4
CG32988_OG0001282	0
CG32987_OG0009804	0
CG32986_OG0009805	1
CG32985_OG0000626_OG0	8
CG32983_OG0012369	0
CG3294_OG0008983	388
CG32944_OG0007335	233
CG32939_OG0002231_OG0	442
CG3288_OG0010337	150
CG3285_OG0000700_OG0	0
CG32857_OG0000935_OG0	4041
CG32856_OG0005212	452
CG32855_OG0001071_OG0	3395
CG32846_OG0011118	0
CG32833_OG0001107	0
CG3281_OG0004965	81
CG32817_OG0000601_OG0	186
CG32816_OG0003186_OG0	0
CG32816_OG0000920	109
CG32815_OG0007344	943
CG32813_OG0007673	1480
CG32812_OG0011693	191
CG32809_OG0007655	162
CG32809_OG0007652	132
CG32808_OG0007667	120
CG32803_OG0007635	1004
CG32801_OG0007634	692
CG32795_OG0003234	1667
CG32793_OG0008111	0
CG3277_OG0001236	50
CG32772_OG0007905	1999
CG32767_OG0001717_OG0	702
CG32762_OG0000683	0
CG32755_OG0008412	1
CG32750_OG0008612	445
CG32736_OG0007823	966
CG32718_OG0007961	0
CG3270_OG0002975_OG0	41
CG32708_OG0007742	248
CG32700_OG0012092	2
CG32700_OG0007564	63
CG32695_OG0012091	82
CG32694_OG0007539	663
CG32694_OG0007538	562
CG32687_OG0008059	1517
CG32683_OG0001183_OG0	26
CG32681_OG0003227	0
CG32679_OG0011707	3
CG32679_OG0000370_OG1	2
CG32679_OG0000370_OG0	17
CG32669_OG0001726	25
CG32668_OG0008009	568
CG32650_OG0003289_OG0	100
CG32647_OG0008447	472
CG32645_OG0008486	14
CG32643_OG0008437	0
CG32642_OG0008440	0
CG32641_OG0011737_OG0	1141
CG32639_OG0008555	0
CG32638_OG0008429	1279
CG32633_OG0001774	0
CG32631_OG0008635	0
CG3262_OG0012594	351
CG32603_OG0008238	0
CG32599_OG0008226	2
CG32591_OG0001749	4
CG32590_OG0008364	179
CG3257_OG0006878	553
CG32579_OG0011713	238
CG32576_OG0008180	520
CG32573_OG0008313	234
CG32572_OG0011732	9
CG32564_OG0008598	126
CG32563_OG0000694_OG1	9
CG32554_OG0007683	138
CG32551_OG0008658	6606
CG32548_OG0008659	2
CG32548_OG0001778	229
CG32547_OG0008660	44
CG32544_OG0008687	235
CG3253_OG0011636	47
CG32537_OG0007454	482
CG32536_OG0007453	280
CG32533_OG0007447	381
CG32532_OG0007439	5
CG32521_OG0012315_OG0	0
CG32521_OG0007492	3056
CG3251_OG0008987	0
CG32512_OG0007498	10852
CG32488_OG0011123	0
CG32487_OG0011124	0
CG32486_OG0003995	7694
CG32485_OG0010634	714
CG32473_OG0001441_OG0	1572
CG3246_OG0008822	422
CG32459_OG0011829	4
CG32450_OG0009828	0
CG32448_OG0009845	605
CG32447_OG0009862	0
CG32445_OG0009867	0
CG32444_OG0000371_OG1	0
CG32444_OG0000371_OG0	8239
CG32440_OG0010293	0
CG32437_OG0012190	0
CG32436_OG0010297	0
CG32436_OG0010295	26
CG32432_OG0010334	1023
CG32428_OG0003094	1787
CG32425_OG0003955	2665
CG32409_OG0010218	295
CG32407_OG0010222	488
CG32391_OG0010408	0
CG32379_OG0010444	0
CG32374_OG0000452_OG1	0
CG32373_OG0011399	233
CG32369_OG0010466	2230
CG32365_OG0000630	185
CG32354_OG0004092_OG0	1162
CG32344_OG0000220	691
CG32333_OG0004119	1391
CG32305_OG0000379_OG1	0
CG32305_OG0000379_OG0	18
CG32302_OG0011078	0
CG32280_OG0010647	1666
CG32278_OG0010648	1239
CG32278_OG0000995_OG0	167
CG32277_OG0003999_OG0	0
CG32271_OG0003998	831
CG3226_OG0003169	1118
CG32266_OG0010472	1
CG32264_OG0003977_OG0	738
CG32264_OG0003976	10606
CG32263_OG0012407	0
CG32262_OG0003978	343
CG32260_OG0010513	18
CG3225_OG0008980	127
CG3224_OG0007730	1345
CG32249_OG0011133	3
CG32248_OG0011132	19
CG32241_OG0011134	11
CG32240_OG0011147	0
CG3223_OG0002297_OG0	1252
CG32237_OG0010612	0
CG32236_OG0012893	0
CG32232_OG0002025	1
CG3222_OG0011008	0
CG32225_OG0010386	339
CG32221_OG0010395	518
CG32206_OG0000983_OG0	245
CG32204_OG0003866_OG0	32
CG32202_OG0010141	85
CG32196_OG0011853	261
CG32195_OG0001994	584
CG32191_OG0001294_OG0	2
CG32187_OG0003903_OG0	111
CG32182_OG0003901	0
CG32176_OG0000524_OG0	98
CG32170_OG0010703	6847
CG3216_OG0002808	56
CG32147_OG0009957	170
CG3213_OG0001869_OG0	0
CG32137_OG0010901	2116
CG32121_OG0010578	2496
CG32119_OG0010155	9
CG32112_OG0011838	2110
CG32104_OG0010834	249
CG32100_OG0004033_OG0	177
CG32095_OG0010012	219
CG32091_OG0010033	997
CG32087_OG0000985_OG0	0
CG32086_OG0010037	2
CG32085_OG0010030	907
CG32081_OG0000175_OG0	0
CG32079_OG0010082	1
CG32075_OG0010077	352
CG32069_OG0012541	193
CG32066_OG0010945	315
CG32066_OG0010942	173
CG32055_OG0010956	120
CG32054_OG0010962	4
CG32053_OG0010963	3
CG32052_OG0010979	55
CG32052_OG0001321_OG0	0
CG32040_OG0011248	0
CG32037_OG0011010	30
CG32036_OG0011011	2
CG32032_OG0011236	2861
CG32026_OG0004103	7
CG32023_OG0000344_OG1	0
CG32022_OG0011199	183
CG3199_OG0004538	0
CG3198_OG0007732	761
CG31975_OG0011750	0
CG31974_OG0003349_OG0	96
CG31957_OG0008777	71
CG31954_OG0008817	0
CG31949_OG0000213	0
CG31948_OG0000030_OG2	0
CG31937_OG0009055	1474
CG31933_OG0009061	0
CG31928_OG0011962	0
CG31926_OG0009041	1
CG31924_OG0009038	0
CG3191_OG0007771	515
CG31917_OG0003417	751
CG31915_OG0009449	122
CG31913_OG0003726	0
CG31910_OG0009625	2
CG31908_OG0009633	1101
CG31897_OG0011761_OG0	2
CG31886_OG0009798	192
CG31875_OG0003521	169
CG31872_OG0000167_OG1	0
CG31872_OG0000167_OG0	0
CG31871_OG0003634	125
CG31869_OG0003762_OG0	1003
CG31855_OG0009216	251
CG3184_OG0001704_OG0	207
CG31848_OG0012357	2
CG31826_OG0011961	20
CG31823_OG0001867_OG0	1
CG31821_OG0000449_OG0	0
CG31819_OG0012352	0
CG31809_OG0000479_OG1	352
CG31805_OG0009456	0
CG31802_OG0009499	0
CG31800_OG0011811	378
CG31798_OG0003714	0
CG31797_OG0003708	2
CG31792_OG0000010_OG6	20
CG31792_OG0000010_OG5	486
CG31792_OG0000010_OG4	1330
CG31792_OG0000010_OG3	4
CG31792_OG0000010_OG2	10
CG31792_OG0000010_OG1	261
CG31792_OG0000010_OG0	1478
CG31789_OG0012596	66
CG31787_OG0003697	0
CG31784_OG0001902	0
CG31778_OG0008791	140
CG31777_OG0008790	305
CG31776_OG0011755	0
CG31769_OG0009409	8
CG31760_OG0009735	24
CG31760_OG0001950	77
CG31751_OG0009515	878
CG31751_OG0009513	190
CG31743_OG0008889	4010
CG31741_OG0009492	0
CG31735_OG0003578_OG0	0
CG31730_OG0011791	7
CG31729_OG0009222	6645
CG31717_OG0012522	760
CG31712_OG0003511	4657
CG31710_OG0009268	422
CG31706_OG0000704_OG0	0
CG31705_OG0001279_OG0	13448
CG31690_OG0008952	620
CG3168_OG0007739	5950
CG31689_OG0008951	5530
CG31688_OG0009420	896
CG31688_OG0009419	356
CG31678_OG0009428	1657
CG31676_OG0001252_OG0	2694
CG31675_OG0000959_OG0	22
CG31674_OG0001894	887
CG31673_OG0003667	642
CG31668_OG0000090_OG3	853
CG31668_OG0000090_OG1	18
CG31664_OG0000192_OG0	3
CG31663_OG0009063	866
CG31661_OG0003566	0
CG3165_OG0008923	772
CG31650_OG0001814	1175
CG3164_OG0000940	11319
CG31648_OG0009450	341
CG3163_OG0006864	546
CG31638_OG0000521_OG0	496
CG31637_OG0003743_OG0	2563
CG31636_OG0009610	89
CG31635_OG0009608	9312
CG31633_OG0001938	437
CG31624_OG0000961_OG0	1
CG3156_OG0007838	591
CG31559_OG0001345	1
CG31551_OG0011426	1
CG31550_OG0004200	2139
CG31549_OG0004221	226
CG31548_OG0004224	333
CG31546_OG0004223	4
CG31542_OG0004183	0
CG31538_OG0004175	109
CG31528_OG0007336	0
CG31523_OG0007342	4483
CG31522_OG0007341	1858
CG31516_OG0003095_OG0	0
CG31510_OG0005178	443
CG3149_OG0008090	1634
CG31496_OG0004345	1
CG31482_OG0001013_OG0	0
CG31473_OG0004365	114
CG31468_OG0012266	14
CG31467_OG0000189_OG1	126
CG31467_OG0000189_OG0	260
CG31465_OG0004784	15
CG31464_OG0004806	0
CG31463_OG0004807	0
CG31460_OG0004822	62
CG31459_OG0011452	0
CG31457_OG0004673	99
CG31454_OG0000188_OG2	0
CG31446_OG0002517	0
CG31445_OG0000048_OG4	594
CG31445_OG0000048_OG2	1139
CG31441_OG0005450	65
CG31437_OG0005151	0
CG31431_OG0004788	75
CG31419_OG0000390_OG1	0
CG31419_OG0000390_OG0	0
CG31407_OG0002239	1
CG31404_OG0002167	0
CG31388_OG0005449	192
CG31381_OG0004652	77
CG31380_OG0005133	0
CG31373_OG0002366	10
CG31371_OG0011551	1
CG31368_OG0005581	59
CG31368_OG0005579	484
CG31365_OG0004674	387
CG31360_OG0001500_OG0	148
CG31345_OG0005025	470
CG31344_OG0004603	522
CG31343_OG0000735_OG0	0
CG31342_OG0002455	2539
CG31337_OG0002194_OG0	0
CG31327_OG0000246_OG1	0
CG31327_OG0000246_OG0	0
CG31326_OG0000838	2730
CG31324_OG0005654	474
CG31323_OG0005652	81
CG31321_OG0004549	730
CG31313_OG0001495_OG0	13271
CG31301_OG0002521	681
CG31296_OG0011499	172
CG31294_OG0005238	0
CG31288_OG0000295	483
CG31279_OG0004976	23
CG31278_OG0002365	412
CG31275_OG0004998	0
CG31272_OG0002367	210
CG31269_OG0002559_OG0	6
CG31268_OG0011967_OG0	0
CG31267_OG0005475	0
CG31266_OG0005474	2
CG31265_OG0002560_OG0	0
CG31251_OG0002601_OG0	60
CG3124_OG0005970	1
CG31249_OG0002602_OG0	107
CG31248_OG0004322	244
CG31245_OG0011986	0
CG3123_OG0000323_OG1	0
CG31233_OG0002312	0
CG31231_OG0005031	1
CG31229_OG0005030	407
CG31224_OG0005034	2634
CG31223_OG0002398_OG0	194
CG31221_OG0012249	746
CG31211_OG0004966	6535
CG31207_OG0000179_OG1	1175
CG31207_OG0000179_OG0	1738
CG31204_OG0005801	0
CG31200_OG0001434	8995
CG3119_OG0008937	0
CG31199_OG0001054	8415
CG31198_OG0001413	2
CG31195_OG0001055_OG0	1250
CG31191_OG0004944_OG0	0
CG31191_OG0002407_OG0	5476
CG31189_OG0000569_OG0	973
CG31183_OG0005222	1621
CG31178_OG0004787	1
CG31176_OG0000647_OG0	92
CG31161_OG0004714	32
CG31157_OG0011486	33
CG31156_OG0004716	199
CG31145_OG0005510	3419
CG31141_OG0001490	0
CG31140_OG0005333	1400
CG31128_OG0012632	0
CG31126_OG0004626	302
CG31125_OG0004624	68
CG31122_OG0001444_OG0	0
CG31121_OG0004654	685
CG31111_OG0012461	42
CG31109_OG0000858	392
CG31103_OG0000350_OG1	1763
CG31102_OG0005159	127
CG31100_OG0002336_OG0	692
CG31099_OG0002499_OG0	0
CG31098_OG0005160	393
CG31093_OG0005132	0
CG31091_OG0000495	0
CG3108_OG0008423	0
CG31089_OG0002621	6
CG31087_OG0005158	3
CG31086_OG0005651	161
CG31076_OG0005633	4
CG31075_OG0005634	2750
CG3106_OG0007559	19
CG31068_OG0005608	1
CG31064_OG0005609	1282
CG31064_OG0005607	110
CG31055_OG0005346	4
CG31051_OG0005406	202
CG31050_OG0011969	0
CG3104_OG0008933	1619
CG31041_OG0000653	0
CG31038_OG0005710	4195
CG31038_OG0005709	1587
CG31036_OG0005711	1174
CG31030_OG0002638	1289
CG31028_OG0001516	116
CG31021_OG0002645	103
CG31019_OG0005763	202
CG31016_OG0012025	151
CG31013_OG0000496_OG1	0
CG31010_OG0002646_OG0	0
CG31007_OG0000300_OG0	5
CG3097_OG0008424	1555
CG3092_OG0005972	1
CG3091_OG0007770	1703
CG3088_OG0011007	34
CG3085_OG0001548_OG0	3
CG3081_OG0007918	105
CG3078_OG0007769	93
CG3071_OG0001173_OG1	409
CG3065_OG0001149_OG0	920
CG3062_OG0012105	77
CG3061_OG0002221_OG0	4183
CG30503_OG0006750	349
CG30495_OG0002953	514
CG30491_OG0006722	410
CG30486_OG0007228	10
CG30485_OG0002074	1
CG30484_OG0003086	0
CG30480_OG0002773	19
CG30471_OG0006823	24
CG30467_OG0002995	417
CG30461_OG0006448	1
CG30460_OG0005917	5301
CG3045_OG0002905	147
CG30432_OG0011664	0
CG30431_OG0007314	94
CG30424_OG0005860	14
CG30423_OG0006061	1280
CG30419_OG0002688	5
CG30416_OG0001106_OG0	1
CG30411_OG0002739	0
CG3040_OG0007817	583
CG30403_OG0005953	158
CG30394_OG0006920	528
CG30392_OG0006926	125
CG3038_OG0007852	100
CG30389_OG0006279	2030
CG30385_OG0001630_OG0	0
CG30384_OG0002959	3
CG30383_OG0011594	0
CG30380_OG0003067_OG0	11
CG30378_OG0001158_OG0	1
CG30377_OG0002861	226
CG30376_OG0007159	0
CG30375_OG0007158	0
CG30373_OG0007171	1335
CG30371_OG0001667	0
CG30356_OG0012431	6
CG30349_OG0007116	604
CG30345_OG0006384	395
CG30344_OG0006385	1435
CG30340_OG0011596	0
CG30339_OG0006353	2
CG3032_OG0003180	145
CG30324_OG0001608	4
CG30291_OG0006263	1015
CG30287_OG0006907	10
CG30286_OG0011640	0
CG30285_OG0012931	1493
CG30281_OG0005927	3
CG30280_OG0002710	0
CG30278_OG0003027	1
CG30275_OG0003016	2
CG30271_OG0006980	2618
CG30269_OG0006996	855
CG30268_OG0003015	1
CG30259_OG0006990	22
CG30222_OG0011639	0
CG3021_OG0003116	196
CG30203_OG0006190	505
CG30196_OG0007001	83
CG30195_OG0011953	127
CG30184_OG0002734	17
CG30183_OG0000758_OG0	90
CG30177_OG0012077	0
CG30159_OG0006777	2218
CG30158_OG0006784	192
CG30157_OG0006780	42
CG3014_OG0004363	14
CG30148_OG0007101	128
CG30122_OG0011660	4733
CG30120_OG0006701	78
CG30116_OG0006704	1279
CG30109_OG0006067	184
CG30108_OG0012049	48
CG30105_OG0005872	55
CG30103_OG0005892	1
CG30100_OG0006489	388
CG3009_OG0007912	394
CG30099_OG0002912	3
CG30095_OG0006511	6
CG30094_OG0006514	109
CG30090_OG0000475_OG0	40
CG3008_OG0008970	2205
CG30089_OG0000773	1514
CG30080_OG0011628	1
CG30076_OG0006141	0
CG30075_OG0012569	0
CG30069_OG0001138	8611
CG30065_OG0012498	0
CG30053_OG0007215	38
CG30050_OG0006202	0
CG30046_OG0002776_OG0	445
CG30043_OG0000025_OG5	0
CG30043_OG0000025_OG3	5
CG30043_OG0000025_OG2	36
CG30043_OG0000025_OG1	0
CG30043_OG0000025_OG0	0
CG30037_OG0006580	12
CG30020_OG0001594_OG0	1143
CG30015_OG0002857	7079
CG30010_OG0006331	217
CG30008_OG0001603	53
CG30002_OG0000473_OG0	65
CG30001_OG0006339	4
CG2993_OG0004364	1340
CG2991_OG0008931	4619
CG2990_OG0007537	0
CG2983_OG0008934	0
CG2975_OG0003550	0
CG2972_OG0007531	640
CG2964_OG0008939	15
CG2962_OG0007525	11
CG2961_OG0007522	3
CG2938_OG0008500	339
CG2931_OG0004209	478
CG2930_OG0008503	1312
CG2926_OG0004211	4904
CG2924_OG0001708_OG1	813
CG2921_OG0001543	822
CG2918_OG0007767	3855
CG2909_OG0008067	619
CG2906_OG0003064_OG0	73
CG2901_OG0008144	1
CG2898_OG0001729	14
CG2889_OG0008060	510
CG2875_OG0008138	192
CG2865_OG0007592	1391
CG2861_OG0003198	43
CG2854_OG0007593	6
CG2852_OG0007004	8065
CG2846_OG0004373	266
CG2841_OG0007597	4706
CG2818_OG0008788	434
CG2816_OG0012132	85
CG2812_OG0006844	147
CG2811_OG0002699	499
CG2794_OG0008764	211
CG2790_OG0005863	405
CG2772_OG0003538	3
CG2767_OG0001410_OG0	1526
CG2765_OG0005861	1945
CG2750_OG0000364_OG1	0
CG2747_OG0002294_OG0	4467
CG2736_OG0001538	1187
CG2712_OG0008101	173
CG2701_OG0008095	2113
CG2698_OG0002298_OG0	3757
CG2694_OG0000386_OG0	336
CG2691_OG0008265	1991
CG2685_OG0008094	369
CG2681_OG0008093	53
CG2680_OG0008092	158
CG2678_OG0004374	2
CG2663_OG0004190	29
CG2662_OG0003233_OG0	0
CG2656_OG0004324	289
CG2652_OG0007358	0
CG2641_OG0000315_OG0	1155
CG2617_OG0003664	34
CG2616_OG0004358	0
CG2614_OG0009427	398
CG2611_OG0009426	323
CG2608_OG0009425	496
CG2577_OG0008474	0
CG2574_OG0008473	0
CG2556_OG0008466	65
CG2540_OG0008454	192
CG2533_OG0008395	0
CG2519_OG0004203	720
CG2444_OG0003276	3
CG2336_OG0004304	4
CG2321_OG0005108	53
CG2310_OG0005111	857
CG2291_OG0007160	0
CG2278_OG0008536	251
CG2269_OG0006295	1257
CG2267_OG0005764	0
CG2260_OG0008290	491
CG2258_OG0008287	343
CG2256_OG0008285	309
CG2247_OG0008394	1251
CG2246_OG0005762	1950
CG2233_OG0000401_OG0	3032
CG2225_OG0009575	272
CG2224_OG0005748	793
CG2218_OG0005745	1076
CG2217_OG0012271	454
CG2211_OG0004116	138
CG2209_OG0012669	0
CG2202_OG0008036	752
CG2201_OG0009572	6755
CG2200_OG0008433	716
CG2199_OG0011305	334
CG2186_OG0008034	1822
CG2182_OG0004229	2999
CG2162_OG0010630	2096
CG2157_OG0008033	2436
CG2150_OG0002666	0
CG2147_OG0008533	266
CG2145_OG0008029	6041
CG2129_OG0008297	178
CG2127_OG0011957	0
CG2127_OG0007151	0
CG2126_OG0001525	165
CG2124_OG0008055	144
CG2121_OG0003053_OG0	1866
CG2120_OG0008293	326
CG2116_OG0008292	837
CG2113_OG0011121	1
CG2111_OG0008051	2
CG2104_OG0004234	3
CG2100_OG0002099	378
CG2091_OG0004239	176
CG2076_OG0008021	8805
CG2070_OG0000070_OG0	19
CG2063_OG0006379	462
CG2061_OG0008020	457
CG2059_OG0007977	2095
CG2053_OG0001526_OG0	0
CG2034_OG0011073	423
CG2021_OG0011038	270
CG2017_OG0004253	6974
CG2016_OG0002089	26
CG2006_OG0005109	174
CG2004_OG0007759	1100
CG2003_OG0005822	1101
CG1999_OG0003213	2
CG1998_OG0008641	1216
CG1986_OG0007546	7
CG1983_OG0005735	454
CG1979_OG0000642_OG0	9
CG1971_OG0002673	1
CG1965_OG0002115	1332
CG1958_OG0012108	0
CG1951_OG0005606	510
CG1946_OG0002870	0
CG1943_OG0000727_OG0	777
CG1941_OG0002872	467
CG1927_OG0011062	5032
CG1910_OG0005818	1523
CG1909_OG0012739	296
CG1907_OG0005115	2472
CG1902_OG0006352	744
CG1896_OG0012030	139
CG1890_OG0002663	232
CG1889_OG0007543	3960
CG1888_OG0006362	373
CG18870_OG0001646	234
CG18858_OG0003662_OG0	3462
CG18809_OG0003256_OG0	425
CG18808_OG0012197	89
CG18788_OG0009715	0
CG18787_OG0003778_OG0	80
CG18766_OG0005375	1354
CG18765_OG0005598	0
CG18764_OG0005077	126
CG18748_OG0001018	0
CG18747_OG0001353	0
CG18746_OG0002122	0
CG18745_OG0001354	0
CG18744_OG0004362	3
CG18735_OG0005948	0
CG18731_OG0011548	479
CG18675_OG0010517	29
CG18666_OG0009666	0
CG18662_OG0009303	3
CG18661_OG0009300	402
CG18659_OG0006390	3822
CG18649_OG0004041	0
CG18641_OG0008843	18
CG18635_OG0006077	0
CG18622_OG0002433_OG0	612
CG18609_OG0006662	0
CG18605_OG0002938_OG0	0
CG18599_OG0005050	0
CG18598_OG0005054	10
CG18577_OG0005461	0
CG18568_OG0001639_OG0	1
CG18558_OG0000793	1
CG18557_OG0008935	6
CG18549_OG0001022_OG0	1729
CG18547_OG0004962	48
CG18540_OG0006688	1728
CG18539_OG0011615	9406
CG18528_OG0005282	504
CG1850_OG0006762	3
CG18508_OG0008121	881
CG18507_OG0009200	4904
CG18493_OG0004493	2
CG18480_OG0009156	0
CG1847_OG0008209	339
CG18476_OG0005601	795
CG18473_OG0002347_OG0	75
CG18467_OG0002703_OG0	113
CG18449_OG0007152	0
CG18428_OG0005320	520
CG18418_OG0010622	0
CG18417_OG0003969	0
CG1840_OG0008205	439
CG18404_OG0005740_OG0	0
CG18371_OG0006541	0
CG18367_OG0007061	43
CG18343_OG0000590_OG0	258
CG18336_OG0006222	223
CG18335_OG0001575_OG0	2
CG18327_OG0000896	64
CG18324_OG0002919	429
CG18304_OG0001941_OG0	14064
CG18302_OG0003638	80
CG18278_OG0003084_OG0	381
CG18266_OG0001931	3
CG18265_OG0010930	36
CG18262_OG0008301	324
CG18258_OG0012125	4
CG1824_OG0008460	751
CG18249_OG0002315	189
CG18223_OG0000708_OG1	0
CG18190_OG0002943	8
CG18180_OG0000283_OG1	1
CG18178_OG0010992	380
CG18170_OG0012571	1
CG1815_OG0005816	1290
CG18135_OG0003862_OG0	18109
CG18131_OG0009042	0
CG18130_OG0008200	152
CG1812_OG0007514	279
CG18128_OG0006964	2
CG18095_OG0011804	2
CG18094_OG0009086	164
CG18088_OG0000450_OG0	23
CG1806_OG0008198	942
CG18063_OG0000952	1
CG18048_OG0004291	298
CG1801_OG0007491	0
CG18011_OG0006301	178
CG18004_OG0001593_OG0	318
CG17999_OG0006252	43
CG17996_OG0008871	496
CG17994_OG0007313	203
CG17985_OG0006723	205
CG17982_OG0008295	519
CG17974_OG0006917	43
CG17959_OG0008117	0
CG17944_OG0004346	0
CG17930_OG0002423	0
CG1792_OG0005814	249
CG17929_OG0002422	0
CG17928_OG0001233	957
CG1791_OG0007544	1839
CG17919_OG0004289	2665
CG17917_OG0004287	4
CG17904_OG0008873	893
CG1789_OG0007756	440
CG17896_OG0001710	4638
CG1785_OG0007758	1010
CG17855_OG0009281	8
CG17841_OG0008065	1140
CG17841_OG0008064	2654
CG17839_OG0010855	7359
CG17834_OG0003807	801
CG17829_OG0003214	124
CG17826_OG0010807	0
CG17821_OG0012298	0
CG17816_OG0004366	1329
CG17807_OG0007010	461
CG17806_OG0000254_OG1	90
CG17803_OG0001501_OG0	154
CG17801_OG0012443_OG0	0
CG17786_OG0002528	30
CG17782_OG0005276	0
CG17781_OG0005275	1
CG17780_OG0005273	0
CG17778_OG0007837	87
CG17777_OG0011930	796
CG17776_OG0007784	599
CG17768_OG0003646_OG0	467
CG17764_OG0007991	12
CG17760_OG0000117_OG2	1149
CG17760_OG0000117_OG1	26
CG17760_OG0000117_OG0	12
CG17754_OG0007573	882
CG1774_OG0005810	2145
CG17746_OG0010659	1049
CG17744_OG0010404	0
CG17739_OG0006189	5667
CG17738_OG0004945	13
CG17732_OG0010168	32
CG17726_OG0005455	686
CG17721_OG0001483	514
CG17715_OG0002072_OG0	1291
CG17712_OG0009058	389
CG17707_OG0007854	126
CG17691_OG0013677	2610
CG17687_OG0001999	24
CG17683_OG0001209_OG0	1780
CG17681_OG0009496	28
CG17672_OG0003920_OG0	4
CG17669_OG0006703	25
CG17660_OG0009051	1570
CG17658_OG0006941	12
CG17652_OG0009056	195
CG1764_OG0008404	341
CG17648_OG0009059	0
CG17646_OG0009057	2435
CG17636_OG0007857	17
CG17633_OG0009258	0
CG17625_OG0004711	0
CG17612_OG0013021	35
CG17601_OG0000274_OG0	0
CG17600_OG0011747	65
CG17600_OG0008700	163
CG17598_OG0008699	1266
CG17597_OG0009528	437
CG17593_OG0003583_OG0	1075
CG17580_OG0007225	0
CG17575_OG0007226	7
CG17574_OG0000908_OG1	1273
CG17572_OG0009549	1064
CG17571_OG0000451_OG0	0
CG17570_OG0003652	0
CG17568_OG0001265	320
CG17564_OG0009560	52
CG17562_OG0000289_OG1	2
CG17562_OG0000289_OG0	174
CG17560_OG0000575	0
CG17549_OG0003713	38583
CG17544_OG0001921	256
CG17528_OG0000715_OG0	795
CG1750_OG0012273	98
CG17493_OG0001105_OG0	286
CG17477_OG0002558_OG0	0
CG17475_OG0001488_OG0	0
CG17470_OG0009423	0
CG17404_OG0004948	0
CG1738_OG0007996	128
CG17387_OG0004155	227
CG17385_OG0006133	1700
CG1737_OG0003219	3044
CG17378_OG0003759_OG0	488
CG17376_OG0002071	0
CG17375_OG0003757	4
CG17364_OG0010898	359
CG17359_OG0010896	89
CG17350_OG0003711	2496
CG17349_OG0003710	0
CG17343_OG0009547	75
CG17333_OG0008037	561
CG17328_OG0009396	120
CG17327_OG0002454	712
CG17325_OG0011809	4626
CG17321_OG0009531	192
CG17300_OG0012184	1
CG17294_OG0003478	413
CG17292_OG0003481	618
CG17290_OG0005911_OG0	3
CG17290_OG0000116_OG1	8
CG17290_OG0000116_OG0	6
CG17287_OG0005912	0
CG17283_OG0005488	3
CG17279_OG0004412	28
CG17278_OG0004414	2765
CG17271_OG0004943_OG0	490
CG17271_OG0002395_OG0	1316
CG17270_OG0002394_OG0	143
CG17267_OG0004941	6
CG17266_OG0001635_OG0	39
CG17264_OG0008916	31
CG17261_OG0008907	39
CG17260_OG0008910	337
CG17258_OG0008912	11
CG17249_OG0011273	653
CG17239_OG0000068_OG3	0
CG17237_OG0003452	0
CG17233_OG0010190	3359
CG17230_OG0002549_OG0	280
CG1722_OG0003122	10
CG17224_OG0001090_OG0	1410
CG17221_OG0008908	886
CG17217_OG0011960	0
CG17211_OG0009732	7
CG17207_OG0012244	0
CG17202_OG0004426	607
CG17198_OG0000110_OG2	0
CG17193_OG0000834_OG0	0
CG17192_OG0000104_OG2	0
CG17192_OG0000104_OG0	0
CG17190_OG0002172_OG0	47
CG17189_OG0005623	1735
CG17187_OG0005453	237
CG17186_OG0001369_OG0	103
CG17168_OG0008712	696
CG17167_OG0008710	311
CG17163_OG0008711	174
CG17162_OG0008713	173
CG17159_OG0003341	55
CG17154_OG0004032_OG0	0
CG17147_OG0010187	1
CG17141_OG0004698	256
CG17139_OG0000309_OG1	0
CG17139_OG0000309_OG0	0
CG17129_OG0004130	433
CG17127_OG0009640	23
CG17124_OG0009636	577
CG17121_OG0004686	1990
CG17119_OG0004683	250
CG17118_OG0009351	1
CG17111_OG0004680	5283
CG17110_OG0011465	25
CG17109_OG0004677	6
CG17104_OG0009356	17
CG17078_OG0008737	441
CG17075_OG0008734	308
CG17068_OG0008079	235
CG17065_OG0008077	797
CG17059_OG0012083	473
CG17048_OG0007256	0
CG17047_OG0003083	1
CG1703_OG0008393	2020
CG17036_OG0009757	38
CG17032_OG0009996	3572
CG17030_OG0010606	0
CG17029_OG0010001	1194
CG17027_OG0010002	850
CG17026_OG0010000	64
CG17019_OG0006669	1037
CG17010_OG0009739	0
CG17005_OG0009291	0
CG17003_OG0008492	0
CG17002_OG0006778	864
CG16998_OG0003970	0
CG16995_OG0003450	0
CG1698_OG0006342	26
CG16989_OG0000682_OG0	2250
CG16986_OG0002046	714
CG16985_OG0002045	346
CG16984_OG0011098	6
CG16979_OG0009975	497
CG16978_OG0009769	3327
CG16974_OG0009775	2276
CG16972_OG0009240	957
CG16965_OG0009707	7
CG1695_OG0007517	393
CG16959_OG0009953	31
CG16957_OG0011788	0
CG16957_OG0003603_OG0	23487
CG16956_OG0011787	0
CG16953_OG0004931	4778
CG16952_OG0008155	1279
CG16935_OG0007303	2061
CG16926_OG0007054	94
CG1690_OG0006344	2
CG16904_OG0011455	0
CG16903_OG0007799	1149
CG16898_OG0000114_OG2	0
CG16896_OG0006060	245
CG16894_OG0001655	1
CG16890_OG0009195	256
CG1688_OG0006343	247
CG16888_OG0012354	0
CG16868_OG0003046	418
CG16865_OG0009191	260
CG16863_OG0012355	213
CG16854_OG0000803	19
CG16853_OG0001874	0
CG16852_OG0003600	0
CG16848_OG0009207	0
CG16826_OG0003605	0
CG16825_OG0009221	0
CG16820_OG0009227	89
CG16815_OG0009232	5
CG16813_OG0009233	0
CG16812_OG0009235	1576
CG16800_OG0009763	0
CG16799_OG0006282	951
CG16798_OG0009414	96
CG16791_OG0004381	2905
CG16790_OG0005558	132
CG16789_OG0005557	71
CG16787_OG0006851	699
CG16782_OG0003239	0
CG16781_OG0008130	0
CG1677_OG0007978	4088
CG16779_OG0004662	2235
CG16775_OG0000427_OG1	299
CG16772_OG0009118	38906
CG16762_OG0011091	2
CG16758_OG0004080	998
CG16756_OG0007380	436
CG16753_OG0010636	108
CG16749_OG0000249_OG1	27
CG16741_OG0007094	0
CG1673_OG0003278	621
CG16739_OG0007092	257
CG16736_OG0004867	6
CG16734_OG0002344_OG0	15
CG16727_OG0004504	0
CG16721_OG0008416	5622
CG1671_OG0006332	839
CG16717_OG0010999	314
CG16713_OG0003393_OG0	345
CG16711_OG0010995	1291
CG16704_OG0001796_OG0	852
CG16700_OG0008589	365
CG1662_OG0008396	2638
CG1648_OG0012291	28388
CG1647_OG0001480_OG0	125
CG1640_OG0003279_OG0	5311
CG1638_OG0000351_OG1	45
CG1638_OG0000351_OG0	2322
CG1637_OG0011706	2888
CG1637_OG0011704	1943
CG1636_OG0003304	4882
CG1632_OG0008531	57
CG1631_OG0008074	0
CG1628_OG0008054	257
CG1622_OG0008403	743
CG1620_OG0006739	1161
CG1607_OG0005800	685
CG1603_OG0006735	355
CG1602_OG0006734	108
CG1598_OG0006730	1582
CG15930_OG0000782	0
CG15927_OG0003292	22
CG15923_OG0004935	545
CG15919_OG0006426	13
CG15916_OG0012114	534
CG15914_OG0008152	127
CG15912_OG0007922	129
CG15908_OG0002982_OG0	148
CG15905_OG0007062	0
CG15894_OG0007715	298
CG15892_OG0007711	55
CG15891_OG0001172_OG0	1266
CG15890_OG0001187	901
CG15888_OG0002444_OG0	0
CG15880_OG0003367	35
CG15879_OG0000378_OG0	202
CG15878_OG0011069	26
CG15877_OG0011088	235
CG15876_OG0010621	6
CG15865_OG0008315	40
CG15861_OG0005865	7
CG1582_OG0003224	1490
CG15824_OG0003381	0
CG15822_OG0011065	103
CG15820_OG0011918	6
CG15818_OG0000702_OG1	0
CG15814_OG0007685	671
CG15812_OG0010644	600
CG15803_OG0013698	0
CG15803_OG0002466_OG0	861
CG15800_OG0012406	0
CG1578_OG0008374	3217
CG15784_OG0007379	1322
CG15773_OG0008086	10
CG15772_OG0008428	114
CG15771_OG0008427	1909
CG15767_OG0011726	7
CG15765_OG0008421	1199
CG15764_OG0008420	0
CG15760_OG0003252	229
CG1575_OG0008289	217
CG15756_OG0008638	0
CG15754_OG0003328_OG0	3
CG15747_OG0008401	388
CG15744_OG0008405	380
CG15743_OG0008406	738
CG15742_OG0001201_OG0	92
CG15740_OG0008371	0
CG15739_OG0001186	5
CG1572_OG0007884	1678
CG15728_OG0008455	2
CG15725_OG0008450	0
CG15721_OG0008439	0
CG1571_OG0008283	47
CG15719_OG0008436	0
CG15717_OG0001758	318
CG15715_OG0000342_OG0.2	683
CG15715_OG0000342_OG0	657
CG15712_OG0006471	0
CG15711_OG0006477_OG0	0
CG15710_OG0002911_OG0	0
CG15708_OG0000330_OG1	0
CG15708_OG0000330_OG0	0
CG15706_OG0006115	583
CG15701_OG0006113	707
CG15696_OG0002400_OG0	67
CG15695_OG0000574_OG1	1291
CG15674_OG0002721	2
CG15673_OG0006903	445
CG15657_OG0011591	0
CG15653_OG0006270	61
CG15651_OG0006260	201
CG15650_OG0001582	25
CG15649_OG0006258	0
CG15643_OG0003303	223
CG15642_OG0008326	52
CG15641_OG0008325	0
CG15638_OG0003601	0
CG15631_OG0011772	0
CG15629_OG0008981	42
CG15629_OG0003672_OG0	264
CG15628_OG0008979	9369
CG15625_OG0008969	1
CG15617_OG0006423	7
CG15615_OG0006427	6
CG15614_OG0006441	1
CG15611_OG0005913	6044
CG15605_OG0001541	0
CG15602_OG0008146	556
CG15601_OG0008517	98
CG15594_OG0004278	2
CG15580_OG0004258	0
CG15579_OG0007929	0
CG15577_OG0000687_OG1	0
CG15576_OG0007932	0
CG15572_OG0007930	0
CG15571_OG0012107	0
CG15570_OG0007934	0
CG15564_OG0005793	177
CG15561_OG0005791	195
CG15556_OG0005783	647
CG15554_OG0005782	0
CG15553_OG0012027	2671
CG15550_OG0011556	4
CG15549_OG0002651	0
CG15547_OG0011554	66
CG15546_OG0002650	2113
CG15545_OG0005773	14
CG15544_OG0002649	66
CG15543_OG0005768	1
CG15539_OG0011552	0
CG15537_OG0005747	18
CG15536_OG0005744	79
CG15535_OG0005743	254
CG15534_OG0005746	0
CG15533_OG0001096	0
CG15531_OG0005738	27
CG15530_OG0002639_OG0	228
CG1552_OG0008025	254
CG15529_OG0002637	136
CG15528_OG0005726	4112
CG15525_OG0002629	161
CG15522_OG0005714	72
CG15515_OG0000417	76
CG15514_OG0005706	594
CG15506_OG0005126	53
CG15498_OG0002304_OG0	0
CG15497_OG0002290_OG0	99
CG15483_OG0011825	0
CG15482_OG0009238	8
CG15480_OG0009234	1
CG15478_OG0007966	0
CG15475_OG0009422	6
CG15473_OG0007914	14
CG15471_OG0012104	0
CG15468_OG0007901	3
CG15465_OG0003217	87
CG15459_OG0003229	3
CG15456_OG0003128	613
CG15452_OG0007508	0
CG15450_OG0003125	1
CG1544_OG0002653_OG0	1040
CG15449_OG0011673	47
CG15446_OG0003123_OG0	0
CG15445_OG0007494	272
CG15443_OG0002679	215
CG15439_OG0008997	418
CG15435_OG0008992	289
CG15432_OG0009001	277
CG15431_OG0009003	332
CG1542_OG0005790	466
CG15429_OG0009011	26
CG15425_OG0003387	4
CG15423_OG0008775	0
CG15422_OG0008776	0
CG15418_OG0009163	5
CG15414_OG0008819	16
CG15412_OG0008895	3677
CG15408_OG0003542	0
CG15406_OG0001237	0
CG15404_OG0001855	3
CG15403_OG0000947_OG1	0
CG15399_OG0001238	0
CG15395_OG0003554	1
CG15394_OG0012867	398
CG15390_OG0003445	139
CG15387_OG0008844	126
CG15385_OG0001829	504
CG15382_OG0003459	0
CG1537_OG0008024	15
CG15373_OG0007870	17
CG15370_OG0007580	0
CG15368_OG0007582	4
CG15365_OG0007744	189
CG15362_OG0012144	109
CG15357_OG0009066	0
CG15356_OG0001862	949
CG15347_OG0003326	14
CG15343_OG0008529	132
CG15337_OG0003259	33
CG15336_OG0008298	120
CG15332_OG0000688_OG0	0
CG15330_OG0012848	0
CG1532_OG0007502	1889
CG15322_OG0008489	72
CG15317_OG0012660	60
CG15312_OG0007533	1435
CG15308_OG0007524	24
CG15306_OG0000396_OG0	963
CG1529_OG0007501	649
CG15296_OG0008057	0
CG15293_OG0001249	1654
CG15283_OG0003589_OG0	0
CG15279_OG0001219_OG0	1049
CG15270_OG0008800	945
CG15269_OG0008801	9
CG15263_OG0008808	0
CG15262_OG0008810	0
CG15260_OG0008809_OG0	0
CG15258_OG0008813	0
CG15256_OG0009158	0
CG15255_OG0009157	0
CG15254_OG0003581	0
CG15252_OG0007540	10
CG15249_OG0007547	84
CG15247_OG0007552	5557
CG1523_OG0005389	595
CG15239_OG0008502	4
CG15237_OG0006789	354
CG15236_OG0001634_OG0	9
CG15225_OG0006249	0
CG15221_OG0008380	2
CG15211_OG0008042	1108
CG15210_OG0001728	34
CG15209_OG0001727	2352
CG15208_OG0000783	0
CG15203_OG0008023	1071
CG15202_OG0008013	1148
CG15201_OG0008012	4606
CG15200_OG0000602_OG1	0
CG15199_OG0008014	124
CG15198_OG0008006	0
CG15196_OG0007895	37
CG15186_OG0004301	593
CG15185_OG0004302	0
CG15177_OG0000313_OG1	0
CG15177_OG0000313_OG0	0
CG15172_OG0009550_OG0	0
CG15170_OG0001917	0
CG15169_OG0012361	108
CG15167_OG0009524	2
CG15160_OG0003701_OG0	685
CG15153_OG0003693	1
CG15152_OG0009493	2
CG15147_OG0011808	0
CG15145_OG0011807	0
CG15144_OG0011806	129
CG15143_OG0001261	103
CG15142_OG0009481	4
CG15141_OG0009466	290
CG1513_OG0006327	2679
CG15136_OG0009461	0
CG15130_OG0009418	53
CG15128_OG0007068	0
CG15127_OG0007067	0
CG15125_OG0007063	0
CG15124_OG0011652	0
CG15120_OG0007053	164
CG15118_OG0006641	1168
CG15117_OG0006643	382
CG15116_OG0006646	0
CG15115_OG0011611	0
CG15111_OG0006640	936
CG15109_OG0006645	3
CG15107_OG0006648_OG0	255
CG15099_OG0001619	3607
CG15098_OG0000767	12753
CG15097_OG0001620	283
CG15096_OG0006656	2268
CG15093_OG0002945	1024
CG15084_OG0006653	220
CG15083_OG0000899	2476
CG15082_OG0006655	0
CG15080_OG0006658	308
CG15073_OG0007231	199
CG15059_OG0008647	0
CG1504_OG0008075	8
CG15047_OG0003332	1
CG15046_OG0008661	816
CG15044_OG0008662	5
CG15043_OG0008663	24
CG15040_OG0000478_OG0	46
CG15035_OG0011700	0
CG15034_OG0011701	0
CG15027_OG0008347	220
CG15025_OG0000730	2
CG15024_OG0011135	0
CG15023_OG0011136	0
CG15022_OG0011137	0
CG15021_OG0011140	3426
CG15020_OG0011142	9
CG15019_OG0011144	1708
CG15014_OG0010546	309
CG15012_OG0010541	870
CG15011_OG0010532	155
CG15005_OG0010523	0
CG14995_OG0001304	5394
CG14990_OG0000026_OG4	0
CG14989_OG0010505	128
CG14985_OG0010490	187
CG14984_OG0010488	1865
CG14983_OG0011882	0
CG14982_OG0010487	180
CG14974_OG0012193	0
CG14971_OG0010676	330
CG14969_OG0004005	581
CG14968_OG0010663	37
CG14966_OG0010653	323
CG14965_OG0012199	65
CG14963_OG0010649	0
CG14961_OG0010668	27
CG14960_OG0010660	6
CG14958_OG0010651	0
CG1494_OG0003409	19
CG14949_OG0011103	97
CG14947_OG0003780	88
CG14937_OG0009699	137
CG14932_OG0003774	0
CG14931_OG0009697	0
CG14930_OG0000174_OG1	0
CG1492_OG0008197	198
CG14929_OG0003771_OG0	0
CG14926_OG0009688	0
CG14921_OG0009676	29
CG14915_OG0009667	0
CG14913_OG0009665	0
CG14907_OG0004996	37
CG14905_OG0002432	207
CG14903_OG0012001	161
CG14894_OG0004980	378
CG14892_OG0002429_OG0	22
CG14891_OG0002428_OG1	0
CG14883_OG0002427	910
CG14882_OG0004981	137
CG14881_OG0002426	316
CG14880_OG0004973	6811
CG14879_OG0002425	252
CG14877_OG0005221	1
CG1486_OG0007487	1984
CG14868_OG0005252	532
CG14866_OG0002267_OG0	0
CG14864_OG0002265	11
CG14861_OG0004593	0
CG14860_OG0002256	2
CG14856_OG0002253_OG0	3
CG14855_OG0002254_OG0	10
CG14855_OG0002252_OG0	10
CG14854_OG0001082_OG0	1330
CG14853_OG0002585_OG0	317
CG14841_OG0012792	2
CG14840_OG0001382	12
CG14839_OG0004544	0
CG14838_OG0010456	32
CG14837_OG0010455	790
CG14834_OG0002015	12
CG14830_OG0010428	3202
CG14829_OG0010420	31
CG14826_OG0010419	0
CG14823_OG0010407	549
CG14820_OG0010275	0
CG14818_OG0003149	1818
CG14817_OG0003150_OG0	696
CG14811_OG0000599_OG0	0
CG14805_OG0007640	562
CG14803_OG0007642	64
CG14797_OG0007654	0
CG14795_OG0007661	63
CG14787_OG0007670	41
CG14785_OG0003155	102
CG14780_OG0007664	0
CG14778_OG0007666	1686
CG14777_OG0007668	1348
CG14770_OG0011680	10
CG14767_OG0007129	6356
CG14764_OG0012590_OG0	445
CG14764_OG0003066_OG0	0
CG14764_OG0003065_OG0	745
CG14763_OG0007196	175
CG14762_OG0007188	2023
CG14760_OG0007161	0
CG14759_OG0011656	0
CG14757_OG0007167	8285
CG14756_OG0007166	0
CG14752_OG0007139	0
CG14744_OG0007131	0
CG14743_OG0001157	0
CG14740_OG0004955	0
CG14739_OG0004956	0
CG14736_OG0000251_OG1	0
CG14736_OG0000251_OG0	0
CG14722_OG0005594	1020
CG14721_OG0005595	866
CG14718_OG0002609	0
CG14715_OG0005602	365
CG14712_OG0005078	1004
CG14711_OG0005075	235
CG14710_OG0002485_OG0	89
CG14708_OG0000923_OG1	0
CG14696_OG0005468	516
CG14695_OG0011514	23
CG14693_OG0011478	27
CG14692_OG0000649_OG0	82
CG14691_OG0004904	0
CG1468_OG0007551	865
CG14689_OG0004900	0
CG14687_OG0004913	8152
CG14684_OG0002364	0
CG14676_OG0004249	0
CG14671_OG0004207	278
CG14669_OG0004193	1
CG14667_OG0004186	567
CG14662_OG0011423	36
CG14661_OG0002088	3040
CG14658_OG0011420	0
CG14657_OG0004156	307
CG14655_OG0011419	1573
CG14651_OG0007343	15
CG14650_OG0007340	1456
CG14647_OG0007334	561
CG14646_OG0001681_OG0	594
CG14645_OG0003101_OG0	10
CG14644_OG0007325	48
CG14641_OG0007322	532
CG1463_OG0008458	360
CG14636_OG0001160_OG0	58
CG14635_OG0012215	0
CG14634_OG0012217	0
CG14631_OG0001685	0
CG14630_OG0007390	238
CG14629_OG0007392	1481
CG14628_OG0000360_OG1	0
CG14627_OG0007398	1
CG14626_OG0007399	33
CG14625_OG0007401	0
CG14624_OG0007403	0
CG14621_OG0008692	770
CG14618_OG0008697	432
CG14615_OG0008693	228
CG14613_OG0008696	338
CG14610_OG0012450	0
CG14609_OG0004331	8
CG14607_OG0004334	1
CG14606_OG0004332	10
CG14605_OG0002119	1
CG14598_OG0004349	8
CG14591_OG0001533_OG0	936
CG14589_OG0000398_OG1	9
CG14573_OG0009856	0
CG14572_OG0009853	4
CG14570_OG0009859	0
CG14569_OG0009858	0
CG14568_OG0009857	0
CG14567_OG0009855	563
CG14566_OG0009854	19
CG14565_OG0009852	2
CG14564_OG0009850	0
CG14563_OG0009842	7
CG14562_OG0009839	1433
CG14561_OG0009835	57
CG14551_OG0005656	1
CG14546_OG0011545	0
CG14545_OG0005130	0
CG14544_OG0005657	51
CG14543_OG0005658	378
CG14540_OG0005677	3
CG14537_OG0009795	0
CG14535_OG0009794	146
CG14515_OG0005099	3
CG14511_OG0005093	20
CG14507_OG0005104	12
CG14506_OG0011493	0
CG14505_OG0006689	3
CG14502_OG0012067	22037
CG14495_OG0006093	0
CG14492_OG0002764	0
CG14490_OG0006085	0
CG14488_OG0012284	6
CG14483_OG0005875	1597
CG14480_OG0005880	665
CG14478_OG0005898	2350
CG14459_OG0012167_OG0	1
CG14457_OG0009818	2
CG14456_OG0009816	1
CG14455_OG0009817	0
CG14450_OG0001958_OG0	489
CG14448_OG0003811	0
CG14445_OG0008610	3327
CG14442_OG0001705	2171
CG14441_OG0007738	1067
CG14440_OG0007737	567
CG14439_OG0001707	5832
CG14435_OG0007807	423
CG14431_OG0007814	139
CG14427_OG0007826	0
CG14424_OG0008110	0
CG14423_OG0008116	4
CG14422_OG0008115	2
CG14421_OG0001733	0
CG14420_OG0008114	11
CG1441_OG0006326	1120
CG14418_OG0008108	1
CG14417_OG0008107	0
CG14416_OG0008106	0
CG14414_OG0008219	694
CG14411_OG0008367	2460
CG14410_OG0008366	7
CG1440_OG0001773	1456
CG14408_OG0008210	3244
CG14407_OG0008365	3269
CG14406_OG0008360	0
CG14402_OG0001895_OG0	0
CG14401_OG0001897_OG0	1140
CG14400_OG0001896_OG0	145
CG14397_OG0009442	1
CG14395_OG0002150	5
CG14391_OG0004442	5
CG14384_OG0005017	0
CG14380_OG0005001	1
CG14377_OG0000258_OG0	122
CG14369_OG0002195_OG0	0
CG14367_OG0002206_OG0	814
CG14362_OG0011989	0
CG14357_OG0012453	0
CG14356_OG0004535	0
CG14355_OG0004537	0
CG14352_OG0011778	136
CG1434_OG0008228	748
CG14346_OG0009039	0
CG14342_OG0009035	181
CG14341_OG0009028	280
CG14340_OG0009018	2
CG14339_OG0009017	6
CG14331_OG0011947	0
CG14329_OG0004886	49
CG14326_OG0004888	0
CG14325_OG0004891	59
CG14324_OG0002355	0
CG14323_OG0004889	2
CG14322_OG0001427_OG0	283
CG14321_OG0005573	47
CG14317_OG0005070	0
CG14316_OG0012003	1
CG14315_OG0002483	1
CG14314_OG0005059	589
CG14313_OG0005062	74
CG14312_OG0002475_OG0	13
CG14309_OG0002460_OG0	0
CG14305_OG0000855	0
CG14304_OG0005038	51
CG14301_OG0005036	611
CG14300_OG0004448	0
CG14298_OG0004460	90
CG14297_OG0004461	14
CG14294_OG0004462	0
CG14292_OG0004463	5
CG1428_OG0009582	0
CG14286_OG0004470	183
CG14285_OG0004471	429
CG14282_OG0004484	0
CG14280_OG0004487	18
CG14277_OG0003495	14687
CG14275_OG0003488	1812
CG14274_OG0003487	25
CG14273_OG0003486	207
CG14270_OG0003240	555
CG14269_OG0008129	1
CG14262_OG0011508	1
CG14260_OG0005371	2
CG14259_OG0005624	4949
CG14258_OG0005625	6
CG14257_OG0005628	56
CG14253_OG0005635	1568
CG14252_OG0011524	169
CG14247_OG0011533	1
CG14246_OG0011535	1570
CG14245_OG0005639	33
CG14244_OG0011536	0
CG14238_OG0005644	1
CG14234_OG0003255_OG0	121
CG14232_OG0008270	1306
CG14230_OG0008271	411
CG14229_OG0003254	147
CG14223_OG0007420	63
CG14221_OG0007427	270
CG14220_OG0007434	652
CG14219_OG0000007_OG9	4
CG14219_OG0000007_OG3	2
CG14219_OG0000007_OG1	0
CG14218_OG0007435	3
CG14212_OG0011671	2
CG14210_OG0007430	192
CG14207_OG0007433	31868
CG14200_OG0007442	2982
CG14196_OG0007462	2843
CG14195_OG0007466	31
CG14194_OG0007468	782
CG14190_OG0007475	0
CG1418_OG0006321	692
CG14187_OG0010177	0
CG14186_OG0010174	1287
CG14185_OG0010175	323
CG14183_OG0012187	46
CG14182_OG0010167	303
CG14174_OG0010991	69
CG1416_OG0009579	1512
CG14160_OG0010964	2
CG14154_OG0010944	0
CG14153_OG0010943	484
CG14151_OG0010950	0
CG14147_OG0010084	0
CG14142_OG0010062	36
CG14135_OG0012575	363
CG14132_OG0010023	778
CG14131_OG0010018	30
CG14130_OG0002034_OG0	391
CG14125_OG0010808	2
CG14120_OG0010146	2
CG14118_OG0010148	91
CG14115_OG0003925_OG0	0
CG14113_OG0010158	0
CG14111_OG0010159	0
CG14110_OG0003926	0
CG14109_OG0010572	9948
CG14107_OG0010161	0
CG14106_OG0002024	892
CG14105_OG0002023_OG0	732
CG14102_OG0010402	147
CG14100_OG0009895	363
CG1409_OG0003209	0
CG14095_OG0009908_OG0	2
CG14089_OG0003839_OG0	0
CG14086_OG0009910_OG0	150
CG14085_OG0003840_OG0	245
CG14082_OG0012372_OG0	0
CG14082_OG0003851_OG0	312
CG1407_OG0001132	508
CG14079_OG0003853_OG0	92
CG14075_OG0001970_OG0	0
CG14074_OG0011836	167
CG14072_OG0009652	26
CG14071_OG0009650	0
CG14070_OG0009651	0
CG14069_OG0003765	6
CG14062_OG0005398	0
CG14054_OG0012093	15
CG14053_OG0012099	4
CG14052_OG0007777	0
CG14050_OG0000684	13
CG14044_OG0008964	86
CG14043_OG0003425	554
CG14042_OG0001816	99
CG14036_OG0008842	1
CG14034_OG0008836	7
CG14024_OG0003410_OG0	55
CG14022_OG0008831	3871
CG14020_OG0003686	132
CG14017_OG0003733	0
CG14015_OG0009446	215
CG14014_OG0009443	0
CG14013_OG0003734	1
CG14011_OG0003731	0
CG14007_OG0009567	92
CG14006_OG0001927	0
CG14005_OG0001926	271
CG13999_OG0000662_OG0	152
CG13995_OG0000538_OG0	155
CG13994_OG0011942	503
CG13992_OG0002070_OG0	8
CG13991_OG0000661_OG1	0
CG13983_OG0002696	0
CG13972_OG0005361	12
CG13970_OG0009133_OG0	0
CG13962_OG0012240	1
CG13955_OG0002890_OG0	53
CG13954_OG0006374	310
CG13950_OG0003376	59
CG13949_OG0003375	97
CG13937_OG0011056	4642
CG13933_OG0011036	1496
CG13931_OG0004073	0
CG13930_OG0011024	26
CG13928_OG0011279	1459
CG13926_OG0011282	220
CG13924_OG0011054	129
CG13921_OG0011032	11
CG13920_OG0011271	4123
CG13919_OG0011274	87
CG13917_OG0011285	5483
CG13912_OG0011325	120
CG13907_OG0011337	5075
CG13901_OG0011344	197
CG13895_OG0004128	823
CG13894_OG0004129	116
CG13893_OG0011360	1569
CG13891_OG0002060	0
CG13887_OG0011343	3429
CG13884_OG0000403_OG0	0
CG1387_OG0008528	5
CG13877_OG0011937	267
CG13876_OG0001334_OG0	160
CG13875_OG0011381	318
CG13872_OG0007071	0
CG13871_OG0003047	11
CG13870_OG0007093	548
CG13869_OG0007075	3
CG13868_OG0013578	5968
CG13868_OG0007089	35457
CG13862_OG0004760	0
CG13857_OG0004746	1
CG13856_OG0004745	359
CG13855_OG0004744	55
CG13850_OG0004743	950
CG13847_OG0004737	1
CG13842_OG0004706	107
CG13841_OG0004694	925
CG13838_OG0011993	1
CG13837_OG0002276	1
CG13833_OG0004687	5604
CG13829_OG0011464	1
CG13813_OG0010189	11
CG13810_OG0011066	0
CG13807_OG0011075	215
CG13806_OG0011077	2
CG13801_OG0000219_OG1	4
CG13801_OG0000219_OG0	0
CG13796_OG0001883_OG0	2125
CG13786_OG0003631	0
CG13784_OG0000956_OG0	170
CG13775_OG0003750_OG0	92
CG13771_OG0009612	8
CG13766_OG0009602	183
CG13760_OG0007606	791
CG13751_OG0001660_OG0	386
CG13748_OG0006626	71
CG13747_OG0006408	0
CG13744_OG0006409	0
CG13743_OG0006405	177
CG13739_OG0002891	20
CG13738_OG0011907	16
CG13733_OG0010089	13
CG13731_OG0011910	3
CG13728_OG0010923	0
CG13727_OG0004055	1
CG13725_OG0010918	3
CG13724_OG0010917	0
CG13723_OG0010915	0
CG13722_OG0011130	352
CG13721_OG0012208	2
CG13720_OG0004084	0
CG1371_OG0006292	1305
CG13716_OG0010627	4
CG13713_OG0010620	0
CG13712_OG0010619	0
CG13711_OG0010618	0
CG13708_OG0010614	193
CG13707_OG0010613	340
CG13705_OG0010610	34
CG13699_OG0003907_OG0	1
CG13698_OG0010125	1172
CG13692_OG0008754	35
CG13690_OG0008752	74
CG1368_OG0008241	1
CG13689_OG0008772	78
CG13685_OG0010463	73
CG13678_OG0000129_OG3	1
CG13676_OG0003984	67
CG13675_OG0000560_OG2	0
CG13671_OG0004086_OG0	0
CG13670_OG0011168	15
CG13667_OG0004090_OG0	279
CG13663_OG0011496	188
CG13654_OG0005174	240
CG13653_OG0002504	0
CG13643_OG0002274	49
CG13641_OG0004650	103
CG13634_OG0004637	2
CG13631_OG0004635	2084
CG13630_OG0004630	1050
CG13627_OG0004629	23
CG13625_OG0004618	519
CG13623_OG0005265	865
CG13622_OG0005268	17
CG13618_OG0005267	40
CG13616_OG0005272	17
CG13615_OG0002524	2
CG13614_OG0002525_OG0	0
CG13613_OG0005278	0
CG1360_OG0006725	96
CG13609_OG0012982	3
CG13607_OG0005318	732
CG13606_OG0005306	57
CG13605_OG0005319	778
CG13603_OG0005332	1639
CG13601_OG0005534	500
CG13599_OG0005537	24
CG13594_OG0006033	21
CG1358_OG0006724	260
CG13587_OG0006025	3
CG13585_OG0011574	2539
CG13581_OG0002746	2
CG13579_OG0006013	4
CG13578_OG0006898	284
CG13577_OG0001150_OG0	1
CG13575_OG0006892	20
CG13562_OG0011631	1
CG13561_OG0011643	6
CG13559_OG0012047	10
CG13558_OG0001556	0
CG13557_OG0012477	7
CG13551_OG0012048	555
CG13551_OG0000540_OG1	146
CG1354_OG0007555	2231
CG13545_OG0012580	1
CG13544_OG0005976	0
CG13541_OG0012280	0
CG13539_OG0012044	0
CG13538_OG0005981	0
CG13532_OG0006975	129
CG13531_OG0006978	723
CG13527_OG0006984	0
CG13526_OG0006986	0
CG13516_OG0006995	208
CG13511_OG0006997	123
CG13510_OG0006998	123
CG13506_OG0007028	6431
CG13502_OG0012991	56
CG13502_OG0005931	414
CG13501_OG0005936	7
CG13492_OG0005946	2
CG13488_OG0001544_OG1	1
CG13484_OG0010886	300
CG13481_OG0000339_OG1	0
CG13481_OG0000339_OG0	0
CG13476_OG0012898	6
CG13474_OG0004049	0
CG13473_OG0010860	0
CG13471_OG0004048	0
CG13465_OG0000343_OG0	0
CG13460_OG0010841	61
CG13458_OG0004037	1682
CG13457_OG0001288	2
CG13455_OG0009966	0
CG13454_OG0003875_OG0	0
CG1344_OG0012226	149
CG13449_OG0009980	67
CG13445_OG0003880	1
CG13443_OG0006248	0
CG13442_OG0006244	10
CG13438_OG0006243	0
CG13437_OG0006285	226
CG13436_OG0006622	104
CG13430_OG0001658	302
CG13428_OG0007100	73202
CG13427_OG0003049	327
CG13426_OG0011654	5
CG13423_OG0007099	145
CG13409_OG0004775	238
CG13408_OG0004770	223
CG13407_OG0004768	6
CG13405_OG0011376	0
CG13404_OG0008224	138
CG13403_OG0008236	0
CG1339_OG0006721	2
CG13398_OG0003468	194
CG13397_OG0003469	41
CG13392_OG0003476	129
CG13390_OG0003479	323
CG13386_OG0003471	0
CG13385_OG0012520	0
CG13384_OG0003473	1161
CG13380_OG0010135	0
CG13377_OG0007849	696
CG13375_OG0007847	13
CG13369_OG0003181	810
CG13367_OG0003188_OG0	372
CG13365_OG0007831	1453
CG13364_OG0001174_OG0	3
CG13362_OG0007862	4
CG13361_OG0003189	13
CG13360_OG0010145	1198
CG13359_OG0012499	17
CG13358_OG0007351	8
CG13344_OG0007304	305
CG13339_OG0007296	226
CG13337_OG0011662	7
CG13334_OG0007281	20
CG13332_OG0007274	292
CG13331_OG0007273	487
CG13330_OG0007271	0
CG13326_OG0006545	0
CG13321_OG0006673	10
CG13319_OG0006667	246
CG13318_OG0004834	205
CG13315_OG0011237	454
CG13314_OG0011224	14
CG13313_OG0004105_OG0	42
CG13312_OG0011210	0
CG13310_OG0011207	11
CG13309_OG0011211	0
CG13308_OG0004102	0
CG13306_OG0011204	1407
CG13305_OG0011196	0
CG13300_OG0003943	45
CG13299_OG0011864	0
CG13297_OG0010242	0
CG13295_OG0010231	693
CG13293_OG0003937	81
CG13288_OG0010220	4
CG13287_OG0010216	0
CG13285_OG0010583	18
CG13282_OG0008887	59
CG13280_OG0008881	0
CG13272_OG0008882	6
CG13258_OG0009399	1
CG13252_OG0003952	677
CG13251_OG0010355	245
CG13250_OG0011870	18
CG1324_OG0007509	0
CG13248_OG0010371	309
CG13247_OG0010378	7
CG13243_OG0009147	0
CG13239_OG0009815	0
CG13231_OG0006217	0
CG13229_OG0002787_OG0	1734
CG13229_OG0002786_OG0	23
CG13228_OG0011587_OG0	0
CG13227_OG0006218_OG0	3
CG13226_OG0002794_OG0	6
CG13223_OG0001571_OG0	0
CG13220_OG0001573_OG0	2245
CG13218_OG0002791_OG0	1
CG13216_OG0001568_OG0	0
CG13215_OG0002793_OG0	50
CG13204_OG0006233	891
CG13203_OG0006235	662
CG13202_OG0001123_OG0	88
CG13197_OG0006563	903
CG13196_OG0006560	1
CG13193_OG0006565	0
CG13192_OG0006567	281
CG13186_OG0006594	0
CG13185_OG0002928	774
CG1317_OG0011084	6154
CG13177_OG0012831	2457
CG13171_OG0006180	0
CG13170_OG0006182	2
CG1316_OG0000430_OG0	2120
CG13168_OG0006184	0
CG13157_OG0002779	0
CG13155_OG0006196	1
CG13154_OG0006206	0
CG13151_OG0006215	162
CG1314_OG0011674	0
CG13148_OG0007214	111
CG13144_OG0009363	13
CG13133_OG0003525	3140
CG13131_OG0000790_OG0	0
CG13127_OG0001844	0
CG13126_OG0003515	205
CG13124_OG0003502	37254
CG13123_OG0001877	81
CG13116_OG0001878	1644
CG13114_OG0009279	0
CG13113_OG0001247_OG0	0
CG13110_OG0011792	0
CG13108_OG0009295	34
CG13102_OG0009298	0
CG13101_OG0009304	699
CG1309_OG0010533	1754
CG13097_OG0001923	459
CG13096_OG0003720	425
CG13088_OG0001266	87
CG13086_OG0003709	83
CG13085_OG0001922	67
CG13084_OG0009083	3
CG13083_OG0009084	0
CG13082_OG0009094	3
CG13081_OG0003574	2
CG1307_OG0004308	779
CG13078_OG0003575_OG0	1
CG13077_OG0009097	48
CG13075_OG0000216_OG1	3
CG13075_OG0000216_OG0	12
CG13074_OG0010797	75
CG13073_OG0012731_OG0	0
CG13071_OG0011899	2
CG13070_OG0012202	0
CG13069_OG0004022	0
CG13068_OG0002030_OG1	2
CG13066_OG0012201	0
CG13065_OG0010776	0
CG13064_OG0010775	0
CG13062_OG0010766	7
CG13059_OG0010764	0
CG13058_OG0004021	0
CG13056_OG0010757	5
CG13055_OG0010780	16
CG13054_OG0010779	3
CG13053_OG0010778	0
CG13051_OG0011898	0
CG1304_OG0000265_OG1	0
CG1304_OG0000265_OG0	0
CG13049_OG0010774	0
CG13048_OG0010773	0
CG13047_OG0010772	0
CG13046_OG0010771	0
CG13045_OG0000814	0
CG13044_OG0010768	2
CG13043_OG0000281_OG1	0
CG13043_OG0000281_OG0	0
CG13042_OG0010767	0
CG13041_OG0000280_OG0.2	0
CG13041_OG0000280_OG0	0
CG13040_OG0010763	0
CG13039_OG0010762	0
CG13038_OG0010761	3
CG13033_OG0010736	0
CG13032_OG0004014_OG0	9
CG13031_OG0012200	328
CG13028_OG0004010	0
CG13026_OG0010716	1144
CG13024_OG0010708	436
CG13023_OG0010699	0
CG13022_OG0010698	122
CG13021_OG0003241	13
CG13018_OG0006537	246
CG13016_OG0006536	292
CG13014_OG0008547	198
CG13012_OG0008317	597
CG13010_OG0003260	2
CG13008_OG0008305	12
CG13005_OG0008567	95
CG13004_OG0008570	188
CG13003_OG0008572	6103
CG13002_OG0008577	2124
CG13001_OG0008580	110
CG13000_OG0011738	0
CG1299_OG0000523_OG0	9671
CG12998_OG0011739	24
CG12995_OG0008599	0
CG12994_OG0007707	4
CG12992_OG0011688	5
CG12991_OG0007703	2428
CG12990_OG0007696	61
CG12986_OG0011685	0
CG12985_OG0000915	5
CG12984_OG0003949	3
CG12983_OG0010332	3
CG12974_OG0010307	68
CG12971_OG0010294	0
CG12970_OG0006808	5
CG12964_OG0002996_OG0	14
CG12963_OG0001641_OG0	0
CG12948_OG0004558	307
CG12947_OG0004568	112
CG12945_OG0004570	771
CG12942_OG0001596_OG0	211
CG12935_OG0002846	165
CG12934_OG0006315	30
CG12929_OG0006357	113
CG12926_OG0006349	273
CG12920_OG0006291	0
CG12917_OG0002815	0
CG12914_OG0002819	0
CG12911_OG0006304	5
CG12910_OG0006305	146
CG12909_OG0002821	124
CG12895_OG0006308	1201
CG1288_OG0001350	0
CG12885_OG0001477	1210
CG12883_OG0001474	162
CG12880_OG0005345	25
CG12877_OG0001472_OG0	861
CG12869_OG0006146	9
CG12869_OG0006145	58
CG12868_OG0001564	627
CG12866_OG0002772	0
CG12863_OG0011584	167
CG12862_OG0011585_OG0	0
CG12861_OG0006153	0
CG12860_OG0006154	4
CG12857_OG0006163	0
CG12851_OG0005862	317
CG12849_OG0011577	6
CG12848_OG0006045	485
CG12836_OG0002963_OG0	190
CG12831_OG0011623_OG0	0
CG12828_OG0011622	5
CG12826_OG0002951	5
CG12825_OG0001130_OG1	42
CG12822_OG0001599	1822
CG12818_OG0004897	203
CG12817_OG0002595_OG0	25
CG12811_OG0002240	833
CG12795_OG0008825	342
CG12784_OG0005236	0
CG12783_OG0000743_OG0	20
CG12782_OG0012281	0
CG12773_OG0003140	585
CG12769_OG0007187	200
CG12768_OG0001283_OG0	354
CG1275_OG0011072	1204
CG12746_OG0004208	2829
CG12744_OG0000893	5
CG1273_OG0010536	9
CG12730_OG0007375	475
CG12729_OG0011725	5
CG12728_OG0000928_OG0	258
CG12723_OG0008557	108
CG1271_OG0010635	640
CG12716_OG0008438	0
CG12713_OG0003881_OG0	58
CG12708_OG0000271_OG0.2	8
CG12708_OG0000271_OG0	81
CG12702_OG0001192	237
CG12699_OG0000230_OG1	1
CG12698_OG0008169	143
CG12693_OG0012106	1
CG12692_OG0000634_OG0	3
CG12691_OG0007931	1
CG12682_OG0012323	0
CG12680_OG0001718	1
CG12679_OG0001731_OG0	4
CG12674_OG0003570	0
CG12672_OG0007868	32
CG12662_OG0007747	0
CG12661_OG0007749	0
CG1265_OG0010531	2146
CG12659_OG0007410	146
CG12655_OG0000445_OG2	1033
CG12643_OG0007518	59
CG12637_OG0008050	0
CG12620_OG0009462	3
CG12617_OG0003653	17
CG12609_OG0008677	118
CG12607_OG0011139	3
CG12594_OG0005596	123
CG12590_OG0011977	0
CG12589_OG0011424	0
CG12581_OG0001679_OG0	4697
CG12576_OG0001784_OG0	5204
CG12567_OG0012740	1561
CG12560_OG0012234	58
CG12541_OG0007825	294
CG12540_OG0008220	16
CG12539_OG0008363	0
CG12535_OG0008128	1
CG12531_OG0008272	114
CG12521_OG0012944	0
CG12520_OG0010149	41
CG12517_OG0009649	6
CG12516_OG0005410	0
CG12511_OG0009568	0
CG12507_OG0008176	9
CG12502_OG0011339	164
CG12499_OG0002285_OG0	515
CG12498_OG0008105	0
CG12496_OG0007599	0
CG12490_OG0000233_OG1	0
CG12481_OG0008237	0
CG12480_OG0008242	0
CG12479_OG0008243	0
CG12470_OG0007846	0
CG1246_OG0011105	17
CG12464_OG0011955	0
CG12448_OG0009145	0
CG12446_OG0001786_OG0	0
CG12439_OG0009296	0
CG12438_OG0003802	0
CG12426_OG0005340	0
CG12420_OG0002594_OG0	1
CG12402_OG0002224_OG0	18
CG1239_OG0004237	121
CG12398_OG0008359	6
CG12395_OG0001736	0
CG12384_OG0006229	1755
CG12379_OG0008514	62
CG12375_OG0009777	952
CG12374_OG0007223	2
CG1236_OG0002100	332
CG12362_OG0000821_OG0	0
CG12355_OG0012373	235
CG1234_OG0004335	795
CG12344_OG0002855	2288
CG12343_OG0002853	507
CG12341_OG0002848	334
CG1233_OG0011370	1673
CG12325_OG0002854	491
CG12321_OG0001064_OG0	436
CG12320_OG0005053	105
CG1231_OG0011372	14
CG12316_OG0009955	634
CG12307_OG0009694	0
CG12301_OG0001981	333
CG12299_OG0009634	225
CG12290_OG0002618	1329
CG12289_OG0010046	0
CG12288_OG0009457	57
CG1227_OG0004337	202
CG12279_OG0004445	208
CG12278_OG0004413	0
CG12268_OG0005336	603
CG12259_OG0005539	649
CG12256_OG0004947	59
CG12253_OG0011818	50
CG12241_OG0001396	530
CG12239_OG0001754	74
CG12237_OG0007424	622
CG12236_OG0008414	491
CG12231_OG0003119	0
CG12224_OG0000651_OG1	77
CG12219_OG0007713	843
CG12213_OG0002418	736
CG12209_OG0002818	26
CG12206_OG0008131	42
CG12204_OG0001687	222
CG12194_OG0008975	553
CG1218_OG0002103	313
CG12182_OG0011099	230
CG12177_OG0008262	1472
CG12173_OG0004172	98
CG12171_OG0004222	325
CG12170_OG0002098	1675
CG12164_OG0006760	1
CG12159_OG0002860	301
CG12155_OG0003210	1095
CG12147_OG0004192	0
CG1213_OG0002105	194
CG12134_OG0006319	179
CG12129_OG0002878	410
CG12128_OG0002879	590
CG12123_OG0003325	155
CG12121_OG0007579	2585
CG12118_OG0007585	4551
CG12116_OG0008625	862
CG12115_OG0007587	79
CG12112_OG0012598_OG0	130
CG12111_OG0007413	0
CG12107_OG0006719	251
CG12106_OG0007586	93
CG12105_OG0004111	2103
CG12104_OG0011284	126
CG12099_OG0011289	9416
CG12096_OG0008559	441
CG12093_OG0011111	2257
CG12091_OG0011293	12030
CG1208_OG0004248	1144
CG12084_OG0011296	2700
CG12081_OG0007411	967
CG12075_OG0007754	3366
CG12071_OG0013484	175
CG12071_OG0011553	170
CG12069_OG0001519	0
CG12065_OG0007412	3566
CG12061_OG0000938_OG0	0
CG12057_OG0003139	1
CG12056_OG0003138	733
CG12054_OG0000497	1936
CG12038_OG0011331	209
CG12035_OG0011029	0
CG12025_OG0011053	1049
CG12024_OG0011050	1330
CG12020_OG0011042	0
CG12017_OG0010661	12
CG12016_OG0010666	701
CG12012_OG0010672	721
CG12011_OG0011025	1
CG12010_OG0010671	67
CG12009_OG0010662	0
CG12004_OG0011286	2449
CG12003_OG0004112	1
CG11999_OG0004179	716
CG11997_OG0004862	0
CG11986_OG0004855	142
CG11983_OG0004852	57
CG11980_OG0002337	256
CG11977_OG0012457_OG0	7
CG11975_OG0004850	1121
CG11970_OG0004849	1270
CG11964_OG0004848	306
CG11961_OG0001155_OG0	1005
CG11929_OG0011773	0
CG11927_OG0003556	653
CG11920_OG0005183	358
CG11912_OG0008746	0
CG11911_OG0008747	0
CG11906_OG0001618	515
CG11902_OG0005155	253
CG11899_OG0005100	532
CG11893_OG0000039_OG2	382
CG11892_OG0005161	748
CG11885_OG0003355	189
CG11883_OG0006313	2757
CG11882_OG0005094	348
CG11878_OG0000055_OG2	0
CG11878_OG0000055_OG1	45
CG11878_OG0000055_OG0	0
CG11858_OG0005166	358
CG11857_OG0005167	1014
CG11854_OG0005171	281
CG11852_OG0002502_OG0	86
CG11843_OG0011490	1465
CG11842_OG0000856_OG1	694
CG11841_OG0005083	5711
CG11837_OG0005082	198
CG11835_OG0000264_OG1	5132
CG11835_OG0000264_OG0	5322
CG11816_OG0008636	0
CG11811_OG0004058	212
CG11808_OG0006841	220
CG11807_OG0003009_OG0	729
CG11791_OG0012008	2718
CG11790_OG0005187	1416
CG11788_OG0007083	70
CG11786_OG0012799	4
CG11779_OG0004481	1605
CG11777_OG0006309	67
CG11771_OG0005200	1550
CG11768_OG0004832	307
CG11760_OG0004826	326
CG11756_OG0007997	2
CG11755_OG0000851	145
CG11752_OG0007995	2961
CG11741_OG0001420_OG0	9
CG11737_OG0001419_OG0	2145
CG1172_OG0004189	449
CG11726_OG0010048	0
CG11723_OG0003571	311
CG11722_OG0001391	583
CG11710_OG0001691_OG0	335
CG11703_OG0002165_OG0	0
CG11699_OG0007882	1352
CG11698_OG0002319_OG0	0
CG11696_OG0007880	489
CG11695_OG0007879	607
CG11694_OG0000225_OG1	0
CG11694_OG0000225_OG0	0
CG11693_OG0004810	0
CG11686_OG0002448_OG0	1752
CG11679_OG0008511	225
CG11674_OG0008231	0
CG11672_OG0004805	0
CG11670_OG0005008	48
CG11668_OG0002452	504
CG11666_OG0012316	0
CG11664_OG0011395	0
CG11663_OG0012087	2
CG11658_OG0010025	2008
CG11656_OG0005013	6
CG11655_OG0001745_OG0	670
CG11638_OG0007387	258
CG11635_OG0007156	3
CG11634_OG0009583	0
CG11630_OG0009580	1
CG11629_OG0003739	0
CG11626_OG0011450	2
CG1161_OG0004180	2461
CG11619_OG0003864_OG0	4
CG11617_OG0008731	1217
CG11608_OG0000142_OG0	2
CG11601_OG0008739	485
CG11596_OG0007629	392
CG11594_OG0010492	889
CG11593_OG0010497	518
CG11590_OG0001741	383
CG11586_OG0010534	332
CG11585_OG0012335	0
CG11584_OG0008239	0
CG11583_OG0010538	631
CG11581_OG0008240	0
CG11570_OG0004027	0
CG11566_OG0007496	5
CG11563_OG0002662	222
CG11562_OG0008742	291
CG11560_OG0010817	334
CG11550_OG0002660	261
CG11537_OG0010640	1377
CG11529_OG0010828	225
CG11523_OG0009832	374
CG11504_OG0002630	603
CG11498_OG0001515	14
CG11475_OG0005935	21
CG11474_OG0005934	1073
CG11470_OG0000857	1
CG1146_OG0011093	21946
CG11459_OG0000135_OG1	147
CG11456_OG0003951	494
CG11454_OG0001792	160
CG11453_OG0001027_OG0	231
CG11449_OG0000981_OG1	0
CG11447_OG0004515	353
CG1143_OG0011104	4039
CG11438_OG0009826	467
CG11437_OG0009825	73
CG11436_OG0003200	119
CG1142_OG0012974	424
CG11426_OG0009824	669
CG11425_OG0009823	1144
CG11417_OG0007590	576
CG11414_OG0006019	3211
CG11413_OG0011575	55
CG11409_OG0007766	137
CG11406_OG0006889	2
CG11404_OG0012169	0
CG11403_OG0007406	163
CG1139_OG0004077	7
CG11398_OG0007405	165
CG11396_OG0010345	383
CG11391_OG0001026_OG0	129
CG11384_OG0007396	1
CG11382_OG0007404	135
CG11381_OG0007402	13
CG11380_OG0007400	8
CG1137_OG0004303	0
CG11379_OG0007397	0
CG11378_OG0007395	1519
CG11377_OG0008723	605
CG11370_OG0003817_OG0	73
CG1136_OG0010499	2561
CG11369_OG0011699	0
CG11367_OG0000806_OG0	123
CG11357_OG0011126	367
CG11356_OG0008477	14
CG11353_OG0011127	28
CG11349_OG0011131	0
CG11345_OG0011138	0
CG11342_OG0011920	35
CG11334_OG0005804	2955
CG11333_OG0002657_OG0	3
CG11327_OG0009628	22
CG11319_OG0009603	574
CG11318_OG0000756	6
CG11317_OG0012026	344
CG11309_OG0010303	1376
CG1129_OG0002085	436
CG11298_OG0007031	0
CG11294_OG0007761	1
CG11291_OG0003029	10
CG11286_OG0004361	0
CG11279_OG0003924_OG0	274
CG11275_OG0002906	1186
CG11269_OG0006458	1
CG11267_OG0011856	723
CG11263_OG0001789	48
CG11257_OG0007039	434
CG11251_OG0001998	0
CG1124_OG0002090	568
CG11249_OG0009864	0
CG11248_OG0003830_OG0	223
CG11247_OG0009861	327
CG11241_OG0003815_OG0	281
CG11227_OG0007505	0
CG11226_OG0012166_OG0	0
CG11211_OG0012938	6
CG11200_OG0007088	9033
CG11192_OG0007095	0
CG11191_OG0007189	2067
CG11180_OG0006625	1012
CG11178_OG0003327	373
CG11170_OG0006462	133
CG1116_OG0004164	1062
CG11168_OG0004657	2093
CG11162_OG0008263	0
CG11159_OG0006283	0
CG11151_OG0008256	4529
CG11149_OG0003730	0
CG11147_OG0003729	12884
CG11145_OG0006754	0
CG11141_OG0006745	515
CG1113_OG0004171	74
CG11134_OG0003251	184
CG11131_OG0001957_OG0	1
CG11127_OG0006744	522
CG11125_OG0006747	628
CG11123_OG0006752	388
CG11110_OG0006619	595
CG11109_OG0001964	190
CG11106_OG0012330	0
CG11103_OG0003250	165
CG11099_OG0007074	1227
CG11095_OG0003249	716
CG11089_OG0004653	322
CG11085_OG0008456	1
CG11077_OG0000549_OG0	128
CG11076_OG0001759	542
CG11069_OG0004655	238
CG11068_OG0011716	7
CG11060_OG0006765	0
CG1105_OG0004314	3579
CG11050_OG0009604	4772
CG11044_OG0007073	3382
CG11041_OG0001654	198
CG1103_OG0003103_OG0	162
CG11035_OG0002292_OG0	1027
CG11034_OG0001268	788
CG11030_OG0003728	345
CG11029_OG0001270	889
CG11018_OG0007064	0
CG11007_OG0003037	281
CG11000_OG0004245	2
CG10996_OG0008249	0
CG10984_OG0009934	428
CG10979_OG0004244	711
CG10973_OG0012539	396
CG10970_OG0003173	8
CG10962_OG0007748	41
CG10959_OG0008299	124
CG10958_OG0001743	191
CG10950_OG0012279	1
CG10949_OG0009416	166
CG10948_OG0009927	1017
CG10947_OG0009415	3863
CG10939_OG0005908	3117
CG10934_OG0002756_OG0	4
CG10932_OG0007954	3877
CG10931_OG0006071	0
CG1092_OG0001161_OG0	185
CG10927_OG0006710	71
CG10920_OG0007959	6
CG10919_OG0001352	7
CG10914_OG0006109	383
CG10912_OG0000471	0
CG10911_OG0006095	0
CG10910_OG0006092	16
CG1090_OG0003105_OG0	420
CG10909_OG0005022	0
CG10907_OG0001984_OG0	307
CG10904_OG0011634	554
CG10903_OG0002293_OG0	492
CG10898_OG0002547	296
CG10887_OG0002183_OG0	0
CG10877_OG0002385_OG0	59
CG10874_OG0003457	900
CG10866_OG0010485	358
CG10864_OG0005043	173
CG10863_OG0012194_OG0	6
CG10863_OG0010486	5536
CG10862_OG0002017_OG1	4308
CG10859_OG0009209	0
CG10853_OG0003980_OG0	2
CG10841_OG0002198_OG0	3
CG10839_OG0009144	0
CG10822_OG0007072	0
CG10814_OG0007257	0
CG10809_OG0010976	305
CG10804_OG0008132	345
CG10803_OG0008134	301
CG10802_OG0008133	875
CG10801_OG0012112	4
CG10799_OG0003081	417
CG10795_OG0006915	331
CG10793_OG0003237	6
CG1077_OG0004263	0
CG10761_OG0008304	0
CG10752_OG0010150_OG0	0
CG10750_OG0009561	0
CG1074_OG0007339	288
CG10749_OG0003913_OG0	0
CG10748_OG0011855_OG0	0
CG10747_OG0009127	781
CG10738_OG0010568	63
CG10737-PT_OG0006638	47177
CG10731_OG0006517	145
CG10730_OG0000951	104
CG10725_OG0010574	2
CG10713_OG0010576	126
CG10710_OG0010908	599
CG10702_OG0009548	1211
CG10700_OG0011812	0
CG10681_OG0009950	464
CG10680_OG0003577	9157
CG10674_OG0010603	1007
CG10669_OG0005156	185
CG10663_OG0010839	1349
CG10660_OG0010840	338
CG10657_OG0009951	353
CG10654_OG0009947	121
CG10646_OG0009949	223
CG10631_OG0001241	1646
CG10628_OG0009107	469
CG10623_OG0001912	1024
CG10621_OG0001911	162
CG10616_OG0010838	837
CG10602_OG0009532	3471
CG10600_OG0009530	3108
CG10598_OG0011740	0
CG10597_OG0003317	0
CG10591_OG0010195	1
CG10589_OG0003950	0
CG10587_OG0000094_OG2	1
CG10587_OG0000094_OG1	0
CG10587_OG0000094_OG0	0
CG10584_OG0010328	832
CG10581_OG0010326	21
CG10576_OG0010200	3110
CG10565_OG0010321	4943
CG10561_OG0009552	2338
CG10555_OG0008527	451
CG10550_OG0000747	11868
CG10543_OG0006262	4688
CG10527_OG0002810_OG0	17100
CG10516_OG0009998	217
CG10514_OG0005162	209
CG10513_OG0005163	635
CG10510_OG0003948	1
CG10508_OG0010314	606
CG10505_OG0006927	262
CG10495_OG0009546	60
CG10494_OG0006908	240
CG10492_OG0009544	998
CG10486_OG0010219	0
CG10483_OG0010221	869
CG10481_OG0009114	0
CG10479_OG0010225	1342
CG10472_OG0000811_OG0	260
CG10470_OG0009541	458
CG10469_OG0010232	64
CG10467_OG0010233	300
CG10466_OG0012145	160
CG10463_OG0009108	448
CG10462_OG0009105	708
CG10459_OG0001605_OG0	3
CG10445_OG0001356	164
CG10444_OG0007082	349
CG10435_OG0002296_OG0	610
CG10433_OG0006904	3608
CG10431_OG0001914	128
CG10428_OG0001263_OG0	216
CG10425_OG0002500	369
CG10418_OG0010832	174
CG10417_OG0013094	1231
CG10413_OG0003703_OG0	221
CG10407_OG0005207	51
CG10405_OG0004983	39
CG10384_OG0007018	6
CG10383_OG0001909	6801
CG10376_OG0009519	814
CG10375_OG0005526	916
CG10366_OG0009102	1409
CG10365_OG0005518	3711
CG10362_OG0008202	486
CG10361_OG0010014	217
CG10359_OG0010469	2602
CG10357_OG0010470	17
CG10353_OG0008206	1830
CG10352_OG0008207	10
CG10348_OG0003704	756
CG10347_OG0000607_OG0	120
CG10345_OG0002430_OG0	15238
CG10344_OG0007020	15
CG10343_OG0009520	263
CG10341_OG0009518	210
CG10340_OG0001059_OG0	2083
CG10339_OG0006873	2838
CG10338_OG0009517	418
CG10337_OG0009096	114
CG10336_OG0009516	152
CG10333_OG0009507	1852
CG10332_OG0005992	0
CG10324_OG0004994	299
CG10321_OG0005965	2028
CG10317_OG0004974	0
CG10311_OG0004972	2783
CG10307_OG0005957	4379
CG10301_OG0005515	0
CG10300_OG0005516	0
CG10298_OG0004288	0
CG10286_OG0004292	1098
CG10283_OG0001907_OG0	893
CG10280_OG0004257	0
CG10274_OG0003940	1059
CG10265_OG0006935	29
CG10264_OG0005208	30
CG10257_OG0006606	294
CG10254_OG0002565	2063
CG10252_OG0011517	2
CG1024_OG0004294	239
CG10237_OG0003462	49855
CG10226_OG0010249	2751
CG10222_OG0010165	78
CG10211_OG0009505	2774
CG10209_OG0006169	457
CG10208_OG0005527	176
CG10205_OG0006168	3913
CG10195_OG0003572	380
CG10194_OG0009085	118
CG10189_OG0009087	182
CG10185_OG0005203	1203
CG10184_OG0005509	1244
CG10177_OG0001079_OG0	0
CG10175_OG0005507	5432
CG10171_OG0010163	709
CG10165_OG0011781	121
CG10164_OG0001489	0
CG10163_OG0010252	0
CG10154_OG0010575	7
CG10151_OG0006160	124
CG10147_OG0010256	141
CG10140_OG0010573	45
CG10139_OG0006151	419
CG10137_OG0009093	1252
CG10132_OG0009091	3240
CG10126_OG0005023	1707
CG10116_OG0010569	14
CG10104_OG0006132	0
CG10098_OG0004320	805
CG10089_OG0010567	639
CG10086_OG0001355	0
CG10082_OG0005964	5495
CG10077_OG0010277	20036
CG10075_OG0010279	2438
CG10073_OG0000065_OG2	0
CG10068_OG0004321	630
CG10064_OG0010282	143
CG10063_OG0010284	5
CG10062_OG0007038	569
CG10055_OG0004329	865
CG10053_OG0004336	395
CG10051_OG0007036	0
CG10041_OG0012259_OG0	1
CG10038_OG0001436_OG0	417
CG10035_OG0004420	47
CG10031_OG0008792	2759
CG10029_OG0004344	0
CG10026_OG0009081	688
CG10019_OG0008786	44
CG10013_OG0002410_OG0	0
CG10011_OG0005399	762
CG10005_OG0004963	6
CG10000_OG0005395	0
CDase_OG0005749	5932
CDK2AP1_OG0008015	708
CDC50_OG0008483	2068
CD98hc_OG0001357_OG0	4960
CCT8_OG0007117	2652
CCT7_OG0004841	341
CCT7_OG0004839	677
CCT6_OG0008508	1684
CCT5_OG0006600	1543
CCT4_OG0000979	1518
CCT3_OG0004995	2453
CCT2_OG0003145	1372
CCT1_OG0002281_OG0	1349
CCKLR-17D3_OG0008678	302
CCKLR-17D1_OG0011744	32
CCKLR-17D1_OG0008675	196
CCKLR-17D1_OG0003334	32
CCHa2_OG0002186_OG0	554
CCHa2-R_OG0005836	56
CCHa1_OG0004530	179
CCHa1-R_OG0006065	95
CCDC53_OG0009785	143
CCDC151_OG0011900	109
CCAP_OG0011467	15
CCAP-R_OG0000870	12
CBP_OG0007971	20
CBP_OG0001721	33
CARPB_OG0007554	29
CARPA_OG0007960	25
CAP_OG0012405	9
CAP_OG0000587_OG0	18893
CAHbeta_OG0002334	119
CAH9_OG0005622	266
CAH8_OG0004748	0
CAH7_OG0000840	3048
CAH5_OG0005796	6
CAH3_OG0003177	863
CAH2_OG0001000_OG0	1376
CAH1_OG0009192	1498
CAH16_OG0000498_OG1	2
CAH15_OG0006256	0
CAH14_OG0002807	0
CAH13_OG0002843	0
C901_OG0008027	22
C3G_OG0007801	8316
C1GalTA_OG0009799	674
C15_OG0002126_OG0	5
Bx_OG0008667	556
Bx_OG0008666	4
Bx42_OG0007682	2053
Burs_OG0001045_OG0	0
Bulli_OG0010257	461
Bug22_OG0009372	754
Buffy_OG0006561	200
BubR1_OG0000657_OG0	45
Bub3_OG0005120	353
Bub1_OG0001806_OG0	677
BuGZ_OG0008876	2260
Btnd_OG0008611	18
Btk29A_OG0011763	35
Btk29A_OG0001838	696
BtbVII_OG0011887	4208
Bsg_OG0009780	4336
Bsg25D_OG0003412_OG0	2059
Bruce_OG0004896	6649
Brr2_OG0009997	1520
Bro_OG0011272	0
Brms1_OG0008442	1282
Brf_OG0005485	97
Brf_OG0005483	414
Bre1_OG0010209	1020
Brd_OG0010852	0
Brd8_OG0002488	372
Brd7-9_OG0009310	1061
Brca2_OG0000883	157
Br140_OG0001629	1350
Boot_OG0006400	3
BomT3_OG0011469	7888
BomBc3_OG0004769	3681
BomBc2_OG0000769_OG0	10750
BomBc1_OG0001623	5389
BoYb_OG0000400_OG0	0
Bmcp_OG0010022	333
Blos4_OG0010933	132
Blos3_OG0009918	164
Blos2_OG0010078	182
Blos1_OG0006148	341
Blm_OG0002608	123
Blimp-1_OG0010196	3044
Bka_OG0009250	219
Bin1_OG0005423	159
Bili_OG0002506_OG0	130
BigH1_OG0001085_OG0	11
Bicra_OG0005086	889
BicD_OG0009474	2207
BicC_OG0009143	32
Bgb_OG0011276	425
Bet3_OG0004072	415
Bet1_OG0003845_OG0	621
Best4_OG0000558_OG0	0
Best3_OG0009963	1
Best2_OG0010251	2750
Best1_OG0002590_OG0	4342
Bem46_OG0008920	314
Bdp1_OG0009215	616
Bdbt_OG0004400	262
Bbd_OG0007098	63002
BaraA2_OG0000305_OG1	22237
Bap60_OG0008560	1242
Bap55_OG0005900	548
Bap170_OG0000903_OG0	1049
Bap111_OG0007677	1304
Baldspot_OG0010721	1351
Balat_OG0007229	4
Bace_OG0000801_OG0	41
Bacc_OG0008947	16606
BTBD9_OG0000546_OG0	2377
BRWD3_OG0005288	2747
BORCS7_OG0007103	89
BORCS6_OG0011365	216
BORCS5_OG0008208	810
BOD1_OG0005544	1971
BNIP3_OG0012191	2702
BI-1_OG0004087	3235
BHD_OG0010421	425
BEAF-32_OG0006164	1018
BCL7-like_OG0007566	216
BCAS2_OG0005540	388
BBS9_OG0006919	801
BBS8_OG0008755	245
BBS5_OG0002086	243
BBS4_OG0002785_OG0	399
BBS1_OG0010413	115
BBIP1_OG0004876	252
B9d2_OG0005830	31
B9d1_OG0005246	293
B52_OG0001376_OG0	4323
B4_OG0009202	2697
B-H1_OG0000267_OG1	309
B-H1_OG0000267_OG0	745
Axud1_OG0003447	686
Axs_OG0008319	1054
Axn_OG0005720	1297
Awh_OG0010478	38
Aven_OG0003291	574
Atxn7_OG0003444	718
Atx2_OG0011501	4590
Atx-1_OG0012102	13
Atu_OG0002096	1088
AttD_OG0004890	8
AttC_OG0007258	264
AttC_OG0000164_OG0	316
Atpalpha_OG0002140	24021
Atox1_OG0012695	882
Atg9_OG0006487	2303
Atg8b_OG0005571	1
Atg8a_OG0008043	14957
Atg7_OG0006714	565
Atg6_OG0005323	752
Atg5_OG0007974	573
Atg4b_OG0005256	1104
Atg4a_OG0009014	1312
Atg3_OG0009922	957
Atg2_OG0011112	3967
Atg1_OG0009931	1864
Atg1_OG0009929	138
Atg18b_OG0001271_OG0	1372
Atg18a_OG0011152	2325
Atg17_OG0004232	3114
Atg16_OG0005703	692
Atg14_OG0005089	1196
Atg13_OG0004817	775
Atg12_OG0011904	465
Atg10_OG0001598	96
Atg101_OG0008681	1189
Atf3_OG0007763	5520
Atf-2_OG0006059	533
Atet_OG0003384	2353
Ate1_OG0003045	1673
Atat_OG0001330	1917
Atac3_OG0000828	387
Atac2_OG0009508	326
Atac1_OG0003748_OG0	301
Asx_OG0006138	1604
AstC_OG0009668	1
AstCC_OG0009669	0
AstC-R2_OG0001295_OG0	8
AstC-R1_OG0010134	3
AstA_OG0004634	11
AstA-R2_OG0005396	8
AstA-R1_OG0000689	95
Ass_OG0001346	90
Asph_OG0006509	29789
AspRS_OG0006665	2495
AspRS-m_OG0008886	1477
AsnS_OG0000992	141
AsnRS_OG0003707	1999
AsnRS-m_OG0006452	277
Ask1_OG0004518	3539
Asciz_OG0010646	69
Asator_OG0002682_OG1	1937
Asap_OG0007180	2531
Arv1_OG0013036	90
Arts_OG0000486_OG0	1408
Art9_OG0002219_OG0	0
Art8_OG0009662	72
Art7_OG0001547_OG0	407
Art6_OG0004528_OG0	0
Art4_OG0004574	129
Art3_OG0004604	283
Art2_OG0008773	6
Art1_OG0004911	504
Ars2_OG0005840	4530
Arr2_OG0004099	1164
Arr1_OG0009490	436
Arpc5_OG0008957	379
Arpc4_OG0008719	1092
Arpc3B_OG0008590	49
Arpc3A_OG0005226	770
Arpc2_OG0009417	1239
Arpc1_OG0009187	2634
Arp8_OG0007614	643
Arp6_OG0008512	208
Arp5_OG0001448_OG0	220
Arp53D_OG0011600	3
Arp3_OG0010555	818
Arp2_OG0001770	1190
Arp1_OG0004441	2870
Arp10_OG0007423	1340
Arl8_OG0004797	1057
Arl6_OG0007042	155
Arl6IP1_OG0004993	658
Arl5_OG0011164	325
Arl2_OG0004816	163
Arl1_OG0010003	609
Argp_OG0002209_OG0	228
Argl_OG0009800	374
Argk_OG0011925	4327
Argk_OG0011233	188429
ArgRS_OG0008151	845
ArgRS-m_OG0004367	300
Arfrp1_OG0007681	278
Arfip_OG0005451	479
ArfGAP3_OG0003816_OG0	1149
ArfGAP1_OG0010836	957
Arf79F_OG0012164	4202
Arf51F_OG0006831	1817
Archease_OG0002289_OG0	291
Arc42_OG0001370_OG0	922
Arc2_OG0006127	813
Arc1_OG0002768_OG0	4831
Apt1_OG0010034	2708
Aps_OG0010085	1825
Aprt_OG0004075	327
Appl_OG0007834	2929
Aplip1_OG0011323	796
ApepP_OG0000963	814
Apc_OG0005387	1987
Apc2_OG0005308	155
Aos1_OG0002145_OG0	256
AnxB9_OG0004410	20112
AnxB11_OG0008196	1816
AnxB10_OG0008082	10589
Antp_OG0002113	539
Ant2_OG0008041	75
Ankrd49_OG0003404_OG0	158
Ankle2_OG0000780	2194
Ank2-PU_OG0010460	7622
Andorra_OG0011741	0
Ance-5_OG0005870	1026
Ance-4_OG0006406	294
Ance-3_OG0009407	1362
Ance-3_OG0001891_OG0	1067
Ance-2_OG0003658	5
Amyrel_OG0006416	1
Amy-p_OG0000157_OG0.2	1
Amy-p_OG0000157_OG0	1
Amun_OG0008385	2987
Amt_OG0004607	280
Amph_OG0007204	9543
Amnionless_OG0008741	30
Amacr_OG0009433	900
Ama_OG0002112	1
Als2_OG0009863	1819
Alr_OG0008278	582
Alp9_OG0003931	5
Alp7_OG0003030	0
Alp6_OG0006360	26
Alp4_OG0005779	1967
Alp2_OG0000261_OG1	0
Alp2_OG0000261_OG0	2
Alp1_OG0010289	0
Alp13_OG0001034	446
Alp12_OG0003717	1101
Alp11_OG0008522	36
Alp10_OG0010194	28
Alms1a_OG0001176_OG0	49
Alk_OG0006414	2559
Alh_OG0011430	445
Alh_OG0004319	1042
Alh_OG0004317	1573
Alg9_OG0005173	210
Alg7_OG0003790	302
Alg7_OG0001281	364
Alg3_OG0006966	381
Alg3_OG0003012	24
Alg2_OG0010641	611
Alg1_OG0002607_OG0	1125
Alg14_OG0001194_OG0	145
Alg12_OG0004562	1280
Alg11_OG0012170	819
Alg10_OG0000709_OG0	153
Alg-2_OG0001588_OG0	992
Aldh_OG0003615	13848
Aldh7A1_OG0003841_OG0	77
Aldh-III-PP_OG0006742	10474
Ald2_OG0005645	5
Ald1_OG0005647	130179
Alas_OG0006853	4956
Aladin_OG0007570	292
AlaRS_OG0003477	1599
AlaRS-m_OG0010596	1341
Akt_OG0005415	2203
Akr1B_OG0001292	2628
Akh_OG0010512	16
AkhR_OG0009627	139
Akap200_OG0000367_OG0	297
Ak6_OG0007201	243
Ak3_OG0005467	885
Ak1_OG0010829	6166
Ahcy_OG0001195_OG0	1482
AhcyL1_OG0011110	1421
Agxt_OG0007723	444
Agps_OG0002932	394
Agpat4_OG0004019_OG0	1037
Agpat3_OG0004018	1883
Agpat2_OG0003465	997
Agpat1_OG0008448	427
AgmNAT_OG0001753	131
Ag5r_OG0008212	16
Ag5r2_OG0008213	48
Afti_OG0005567	476
Afg3l2_OG0010913	6656
Ae2_OG0010984	2310
Aduk_OG0004873	664
AdoR_OG0005733	156
Adk3_OG0002958	2511
Adk2_OG0003918_OG0	1764
Adk1_OG0004951	1
AdipoR_OG0004727	5779
Adi1_OG0010940	1438
Adh_OG0003395_OG0	99
Adgf-E_OG0006152	0
Adgf-D_OG0002208_OG0	529
Adgf-C_OG0001030_OG0	20
Adgf-B_OG0010108	4
Adgf-A_OG0003900	52
Adgf-A_OG0001991_OG0	0
Adgf-A2_OG0010109	2
Adf1_OG0001636_OG0	309
Adck5_OG0010063	1111
Adck1_OG0006032	502
Adat1_OG0003596	54
Adar-PQ_OG0007649	2979
AdamTS-B_OG0008089	3537
AdamTS-A_OG0012010	32
AdamTS-A_OG0005247	3647
Ada_OG0002342	66
Ada3_OG0007872	872
Ada2b_OG0004799	249
Ada2a_OG0005051	88
Ada1-2_OG0003777_OG0	249
AdSS_OG0000854_OG0	14400
Acyp_OG0009408	0
Acyp2_OG0011498	793
Actn_OG0003148_OG0	69048
Actn3_OG0011403_OG0	0
Act42A_OG0000022_OG5	1342
Act42A_OG0000022_OG4	84576
Act42A_OG0000022_OG3	49676
Act42A_OG0000022_OG1	392172
Act42A_OG0000022_OG0	12524
Acsl_OG0007133	7354
Acsf3_OG0007972	11
Acsf2_OG0008829	1235
Acph-1_OG0001513	170
Acp65Aa_OG0003939	9
Acp32CD_OG0009664	0
Acp1_OG0009317	705
Acox57D-p_OG0001151	1191
Acox57D-d_OG0006913	120
Acn_OG0009540	3620
Ack_OG0010507	3543
Ack-like_OG0006546	623
Achl_OG0002770	208
Acf_OG0002671	1067
Acer_OG0003808	1312
Acer_OG0000953_OG0	7198
Ace_OG0000652_OG0	285
Acbp6_OG0010414	73
Acbp4_OG0000311_OG1	0
Acbp4_OG0000311_OG0	29
Acbp2_OG0010415	1213
Acbp1_OG0009246	456
Acat2_OG0011313	1111
Acam_OG0005131	0
Acam_OG0000252_OG1	0
Acam_OG0000252_OG0	0
AcCoAS_OG0000812	3626
Ac78C_OG0010320	192
Ac3_OG0009573	523
Ac13E_OG0008321	1215
Abp1_OG0010565	528
Abl_OG0010722	2156
Abi_OG0002227_OG0	814
Abd-B_OG0005000	3
Abcd3_OG0003257	5758
Aatf_OG0001947	416
Aasdh_OG0001831	296
ATPsyngamma_OG0005690	28856
ATPsyndelta_OG0007526	16000
ATPsynbeta_OG0005823	96197
ATPsynbetaL_OG0001317	21
ATPsynO_OG0012619	21218
ATPsynG_OG0009657	13750
ATPsynGL_OG0009315	0
ATPsynE_OG0005568	16006
ATPsynD_OG0004477	19822
ATPsynC_OG0005792	46133
ATPsynCF6_OG0005500	15751
ATPsynCF6L_OG0010605	0
ATPsynB_OG0010987	25483
ATPCL_OG0006680	4546
ATP8A_OG0007260	6554
ATP8A-PQ_OG0007261	41
ATP7_OG0008369	1606
ATP6AP2_OG0004869	13575
ASPP_OG0006932	5362
AQP_OG0007242	9769
APP-BP1_OG0010070	228
APC7_OG0001703	79
APC4_OG0003171_OG0	271
APC10_OG0005888	182
AP-2sigma_OG0004385	903
AP-2mu_OG0004736	1715
AP-2alpha_OG0008751	1708
AP-1sigma_OG0005334	1820
AP-1mu_OG0005553	1528
AP-1gamma_OG0007680	3882
AP-1-2beta_OG0008273	3711
AOX4_OG0001465	4
AOX2_OG0000143_OG1	1
AOX2_OG0000143_OG0	2410
AOX1_OG0005242	2566
AMPdeam_OG0008245	8490
AMPKalpha_OG0001698	11882
ALiX_OG0005343	4776
AIMP3_OG0005998	439
AIMP2_OG0009977	1248
AIMP1_OG0007108	853
AIF_OG0001225	699
AGO2_OG0000119_OG0	5244
AGO1_OG0007307	1727
AGBE_OG0007237	6718
ADD1_OG0006579	356
ACXD_OG0004078_OG0	14
ACXB_OG0000046_OG2.2	0
ACXB_OG0000046_OG2	0
ACXB_OG0000046_OG1	5
ACXB_OG0000046_OG0	0
ACOX1_OG0006075	3610
ACC_OG0007193	5670
ABCB7_OG0011281	2774
AANATL7_OG0007605	3
AANATL4_OG0000091_OG1	0
AANATL2_OG0003640	103
7B2_OG0004187	1171
5PtaseI_OG0005188	997
5-HT7_OG0005777	64
5-HT2B_OG0011472	65
5-HT2A_OG0000287_OG0	10
5-HT1B_OG0006647	183
5-HT1A_OG0006644	68
2mit_OG0000576_OG0	49
26-29-p_OG0010897	4634
18w_OG0003044	2276
140up_OG0004534	533
14-3-3Îµ_OG0001126_OG1	14958
14-3-3epsilon_OG0002478	4177
128up_OG0006588	563
__no_feature	14744015
__ambiguous	81831
__too_low_aQual	0
__not_aligned	0
__alignment_not_unique	0
