## Supplementary material for "Evolution of chemosensory tissues and cells across ecologically diverse *Drosophilids*": sup. file 5: EREC4OV_counts_trim_genes_FBids_1_1_sorted.txt

Î»Try_OG0002804_OG0	185
Î´Try_OG0000050_OG2	1
Î´Try_OG0000050_OG1	276
Î²Tub56D_OG0000060_OG3	35155
Î²Tub56D_OG0000060_OG2	0
Î²Tub56D_OG0000060_OG1	2376
Î²Tub56D_OG0000060_OG0	3061
Î²NACtes4_OG0000691_OG0	2
Î²-Man_OG0000334_OG1	1027
Î±Tub84D_OG0000121_OG2	51294
Î±Tub84D_OG0000121_OG1	3893
Î±Tub84D_OG0000121_OG0	339
Î±4GT2_OG0001067_OG0	0
Î±-Est4_OG0000244_OG0	627
zye_OG0010370	297
zye_OG0002012	926
zyd_OG0008709	91
zuc_OG0003776	144
zpg_OG0001299	2619
zormin_OG0012757	244
zormin_OG0011064	36563
zld_OG0003258_OG0	4501
zip_OG0005854	17490
zfh2_OG0001528	132
zfh1_OG0005769	1462
zf30C_OG0009263	2442
zetaTry_OG0006225	3717
zetaCOP_OG0010719	1298
zen_OG0004311	7
zen2_OG0011948	0
zda_OG0006717	4176
z_OG0007602	1023
ytr_OG0006953	3761
yrt_OG0002192_OG0	2563
yps_OG0002035	12060
ymp_OG0012601_OG0	0
yl_OG0008235	57064
yki_OG0006871	2855
yip7_OG0000037_OG1	603
yip3_OG0011568	0
yip2_OG0003505	3011
yin_OG0001198	10059
yem_OG0005091	2112
yem_OG0005090	226
yellow-k_OG0000984_OG0	114
yellow-g_OG0011079	27
yellow-g2_OG0011080	6
yellow-f2_OG0000388_OG1	2023
yellow-e_OG0002190_OG0	206
yellow-e3_OG0002188_OG0	16
yellow-e2_OG0002189_OG0	0
yellow-d2_OG0006002	21
yellow-c_OG0008794	2844
yellow-b_OG0008877	1049
yata_OG0005691	3250
y_OG0007844	246
xmas_OG0008595	2
xmas_OG0003315	2097
xit_OG0007803	397
x16_OG0003753_OG0	785
x16_OG0001942_OG0	441
wus_OG0008579	668
wupA_OG0007877	22314
wun_OG0006370	1846
wun2_OG0006369	586
wuho_OG0003166	1104
wuc_OG0007217	1
wts_OG0002647	2924
wtrw_OG0004369	1857
wry_OG0009062	175
wrm1_OG0010432	1110
wrd_OG0005063	6618
wrapper_OG0007029	21
wor_OG0001802	32
wol_OG0001837	1102
woc_OG0005372	5525
wntD_OG0002441_OG0	61
wnd_OG0009888	1677
wmd_OG0005997	2147
wls_OG0010064	1141
wkd_OG0005431	1375
wit_OG0010502	764
wisp_OG0001185	8562
whd_OG0006310	6873
wgn_OG0008668	1197
wge_OG0004705	2128
wg_OG0009338	55
wfs1_OG0004710	500
wek_OG0009149	406
wech_OG0006741	3045
wds_OG0007607	2544
wdp_OG0003024	5778
wdn_OG0005391	2092
wde_OG0000764_OG0	1570
wdb_OG0005358	5217
wda_OG0004663	716
wcy_OG0008585	3441
wcd_OG0006479	1470
wbl_OG0006636	242
wb_OG0009175	111
wb_OG0009174	442
waw_OG0001782	1308
wat_OG0005378	4380
wash_OG0006176	1188
wapl_OG0007792	7367
wap_OG0008694	1513
wam_OG0005495	2
wal_OG0006562	4769
wake_OG0002279	786
wake_OG0001041_OG1	4
wac_OG0011936	375
wa-cup_OG0004348	1
w_OG0008104	1077
w-cup_OG0003636_OG0	0
vvl_OG0010273	1670
vsg_OG0010993	7573
vrs_OG0000645_OG0	7
vri_OG0003411_OG0	3575
vret_OG0004700	431
vnd_OG0007833	35
vnc_OG0004064	1922
vn_OG0000428_OG1	180
vls_OG0001764_OG0	641
vkg_OG0003414	22369
vito_OG0010204	618
vis_OG0000886_OG0	754
vir_OG0006003	2481
vir-1_OG0009742	37282
vimar_OG0006779	1175
vilya_OG0008098	15
vih_OG0009948	1111
vig_OG0008799	5422
vig2_OG0001458_OG0	11439
viaf_OG0010812	1937
vg_OG0006666	60
vers_OG0011902	550
verm_OG0009883	1740
ver_OG0012886	191
velo_OG0010269	5469
veli_OG0005186	829
veil_OG0005893	2064
vari_OG0009438	2766
vap_OG0008168	3317
vanin-like_OG0000609_OG0	60
v_OG0008030	616
uzip_OG0005853	3331
usp_OG0007624	1864
ush_OG0008761	1072
uri_OG0006020	1081
upd3_OG0008648	34
upd2_OG0008646	20
upd1_OG0008649	32
upSET_OG0010894	5997
up-PP_OG0008633	72545
unpg_OG0002894_OG0	23
uno_OG0007183	447
unk_OG0004671	1510
und_OG0009261	9623
unc_OG0007495	10
unc80_OG0005349	253
unc79_OG0001024_OG0	329
unc-5_OG0006829	311
unc-4_OG0007690	26
unc-45_OG0002291_OG0	1507
unc-13_OG0012416	882
unc-13-4A_OG0010429	87
unc-119_OG0007976	273
unc-104_OG0002901_OG0	1359
unc-104_OG0000329_OG1	0
unc-104_OG0000329_OG0	0
uif_OG0009629	4235
uex_OG0013459	1872
udt_OG0005524	1670
ubl_OG0012301	353
tzn_OG0010343	2114
tyn_OG0007853	181
tyf_OG0007935	8976
tx_OG0001508_OG0	302
twz_OG0006905	57
twr_OG0004309	2202
twit_OG0001253_OG0	160
twin_OG0011504	597
twin_OG0005301	1763
twi_OG0005986	158
twf_OG0004533	971
tweek_OG0009459	3339
tweek_OG0009458	634
tweek_OG0009455	164
twe_OG0009136	495
tw_OG0010144	542
tutl_OG0003386	717
tut_OG0011157	0
tup_OG0009533	18
tun_OG0011627	562
tum_OG0007301	1033
tud_OG0003005	21513
tub_OG0007331	949
tty_OG0007486	185
ttv_OG0006144	645
ttv_OG0006142	198
ttv_OG0006140	456
ttm50_OG0008100	1791
ttm3_OG0003740	0
ttm2_OG0012223	0
tth_OG0008267	2669
tsu_OG0006395	1270
tst_OG0002568_OG0	412
tsr_OG0006868	9662
tsl_OG0001412_OG0	310
tsh_OG0009581	584
tsg_OG0001739	1
trx_OG0004545	4368
trv_OG0000860_OG0	4
trus_OG0002146_OG0	796
trsn_OG0006311	664
trr_OG0007638	3107
trpl_OG0002885_OG0	85
trp_OG0005713	1
trn_OG0010153	341
trk_OG0012678	84
trio_OG0011330	1968
trio_OG0004124	2174
trh_OG0011369	227
trem_OG0002178_OG0	399
trc_OG0003966	1988
trbl_OG0010372	1964
trbd_OG0002232_OG0	1733
tral_OG0009946	25066
tra_OG0010727	555
tra2_OG0011582	573
tpr_OG0005947	0
tow_OG0010276	121
tou_OG0006556	4218
tos_OG0009514	1209
tor_OG0002873	1499
topi_OG0004567	59
tomboy40_OG0007311	1
tomboy20_OG0004902	0
tomb_OG0009447	267
toe_OG0004036	230
toc_OG0011769	497
toc_OG0008904	1810
toc_OG0003545	3014
tobi_OG0005154	1166
to_OG0001456	1620
tnc_OG0001460_OG0	168
tna_OG0010935	6915
tn_OG0002937_OG0	14884
tmod_OG0005758	4488
tmod_OG0005757	196
tll_OG0005771	16
tld_OG0004632	38
tkv_OG0008834	1847
tkv_OG0000108_OG2	1603
tkv_OG0000108_OG0	366
tko_OG0007600	840
tj_OG0009082	1302
tipE_OG0010521	56
tio_OG0009585	226
tinc_OG0005577	868
tin_OG0002128_OG0	13
timeout_OG0005004	399
timeout_OG0005003	1532
tim-PT_OG0008818	975
tilB_OG0001208_OG0	17
thw_OG0004333	134
ths_OG0011605	303
thr_OG0006086	1441
thoc7_OG0011389	592
thoc6_OG0010827	352
thoc5_OG0006850	714
tho2_OG0009079	4235
thetaTry_OG0012054	0
tgy_OG0007473	60
tgo_OG0004856	2349
tey_OG0009886	594
tex_OG0002318	337
term_OG0000375_OG0.2	1
term_OG0000375_OG0	0
teq_OG0002055	31122
temp_OG0007768	763
tej_OG0002918	1112
tei_OG0007288	69
tefu_OG0001397_OG0	702
tef_OG0005921	815
tea_OG0000298_OG1	474
tbrd-3_OG0001545	0
tbrd-2_OG0002934	0
tbrd-1_OG0000253	1
tbc_OG0007516	58
tay_OG0008156	5541
tau_OG0011507	530
tau_OG0001475_OG0	2304
tara_OG0005427	2119
tapas_OG0003048	8330
tap_OG0010921	14
tant_OG0010227	400
tank_OG0008976	2387
tamo_OG0006879	1775
tai_OG0009293	5157
tadr_OG0001257_OG0	463
tacc_OG0001010_OG0	5830
t_OG0007581	1039
tHMG2_OG0012623_OG0	0
t-cup_OG0012162	0
syd_OG0010683	3615
sxe2_OG0005202	1
sws_OG0007941	5717
swm_OG0009088	5235
swif_OG0007154	0
swi2_OG0002754_OG0	1736
swa_OG0000600_OG0	3358
svr_OG0007836	6854
svp_OG0002412_OG0	824
sv_OG0012576_OG0	10
sut4_OG0006294	0
sut3_OG0012082	4
sut2_OG0003059_OG0	70
sut1_OG0007185	2158
superdeath_OG0005092	10742
sunz_OG0004306	0
sunn_OG0001985	29
sug_OG0006668	2747
sud1_OG0011462	569
subdued_OG0002168_OG0	1172
su(w[a])_OG0007391	6696
su(sable)_OG0003111	3508
su(r)_OG0007584	2315
su(f)_OG0001788_OG0	2008
su(Hw)_OG0004548	1498
sty_OG0010674	1855
stx_OG0008048	4542
stwl_OG0000817_OG0	1915
stv_OG0010566	5700
sturkopf_OG0011311	872
stumps_OG0002584_OG0	1480
stum_OG0005960	10
strat_OG0003490	409
stops_OG0005785	104
stol_OG0009155	68
stol_OG0001242_OG0	3
stol_OG0000082_OG2	3
stol_OG0000082_OG0	11
stnB_OG0008704	376
stnA_OG0008705	154
stmA_OG0007128	4463
stl_OG0006981	945
stj_OG0007294	186
stil_OG0007202	395
sti_OG0003873_OG0	1348
stg_OG0005106	3366
stg1_OG0011672	0
stet_OG0011297	21
stet_OG0004115	1900
step_OG0009578	2096
ste24c_OG0006449	2
ste24b_OG0006450	6
ste24a_OG0006451	1723
ste14_OG0003917_OG0	289
stck_OG0001416_OG0	9
stc_OG0008802	4524
stau_OG0006100	4778
stas_OG0007701	2379
stan_OG0002841	144
stai_OG0000877_OG0	3121
stac_OG0001459_OG0	1208
st_OG0010738	452
ssx_OG0000266_OG1	2303
ssx_OG0000266_OG0	2139
sstn_OG0004039	330
ssp_OG0011903	589
ssp7_OG0012111	4637
ssp6_OG0003936	84
ssp5_OG0004957	0
ssp3_OG0001910	1526
ssh_OG0005198	5782
ss_OG0004975	52
srp_OG0002509	2151
sro_OG0005694	56
srl_OG0007337	5097
sra_OG0005424	1769
sr_OG0005069	36
sr_OG0005068	480
sqz_OG0002161_OG0	494
squ_OG0000369_OG1	56
squ_OG0000369_OG0	162
sqh_OG0003322	3315
sqd_OG0002199_OG0	13411
sqa_OG0002886	1875
spz_OG0002612	1635
spz6_OG0006044	9
spz5_OG0011116	56
spz4_OG0009691	12
spz3_OG0003795_OG0	338
spt4_OG0011657	370
sprt_OG0006237	476
spri_OG0012404	1703
spri_OG0008058	3701
spri_OG0008056	199
spoon_OG0007984	4074
spn-F_OG0005795	833
spn-E_OG0005225	936
spn-D_OG0005613	131
spn-B_OG0005569	289
spn-A_OG0005727	295
spirit_OG0000778	1420
spir_OG0003654	3186
spin_OG0006512	2710
spidey_OG0007948	12469
spict_OG0009759	1116
spi_OG0009098	950
sphe_OG0008310	2010
spg_OG0005386	115
spg_OG0005384	358
spg_OG0001479_OG0	624
spen_OG0004140	7897
spel1_OG0003590	487
speck_OG0006882	2409
spdo_OG0005750	44
spdi_OG0007832	3389
spd-2_OG0010726	1741
spaw_OG0007155	2
spas_OG0005326	1560
spartin_OG0004149	1391
spag_OG0006884	777
spag4_OG0009692	0
spab_OG0002933	29
sp3_OG0002302_OG0	1786
sowah_OG0011839	1056
sov_OG0000918	6340
sotv_OG0006516	1097
soti_OG0002578	0
sosie_OG0004644	256
sordd1_OG0000608_OG0	4429
sona_OG0006960	1817
solo_OG0003407	3765
sol_OG0007482	6659
sog_OG0008521	1162
sofe_OG0008035	978
sob_OG0003586	214
so_OG0006755	88
so_OG0006753	60
snz_OG0007947	2022
snu_OG0005397	6232
snsl_OG0008967	126
sns_OG0007125	85
sns_OG0001661	58
sno_OG0008556	2501
snky_OG0010154	0
snk_OG0002451	514
sni_OG0001768	741
snf_OG0001723	1006
snama_OG0006874	2200
sna_OG0008815	58
sn_OG0007940	1284
snRNP-U1-C_OG0004469	852
snRNP-U1-70K_OG0003745	1657
smt3_OG0011817	4069
smp-30_OG0002251	1583
smog_OG0008972	85
smo_OG0008738	1925
smid_OG0000429	4060
smg_OG0011227	17343
smash_OG0004150	2883
smal_OG0011941	24
smal_OG0000879	127
sm_OG0007060	99
sm_OG0007058	69
sm_OG0007057	290
slv_OG0003060	224
sls-PV_OG0011063	23794
slpr_OG0008535	3383
slp2_OG0008780	53
slp1_OG0008781	50
slow_OG0011146	71
slou_OG0002303_OG0	6
slo_OG0004628	1994
slmo_OG0005828	3628
sll_OG0002353_OG0	1101
slim_OG0006699	2741
slif_OG0003809_OG0	1481
sli_OG0006806	1144
slgA_OG0008689	4437
slf_OG0008982	8364
sle_OG0002357	7912
slbo_OG0006896	82
slam_OG0000446	1363
sl_OG0008189	1320
sktl_OG0006251	4700
skl_OG0010133	7
skd_OG0010330	6941
siz_OG0010325	177
siz_OG0010324	6784
sit_OG0004725	2149
sisA_OG0008003	24
sip3_OG0002668	2019
sip2_OG0003746_OG0	1060
sinu_OG0003988_OG0	718
sing_OG0008318	17
simj_OG0010939	2895
sima_OG0012270	870
sima_OG0005729	1132
sim_OG0005005	521
sigmar_OG0006968	739
sif-PP_OG0010198	414
side_OG0005362	253
side-V_OG0005974_OG0	592
side-VII_OG0011990	78
side-VIII_OG0007096	668
side-II_OG0003401_OG0	19
side-II_OG0003400_OG0	0
side-II_OG0003399_OG0	39
side-III_OG0011428	79
sick_OG0012146	7
sick_OG0011783	196
sick_OG0011782	211
sick_OG0009116	1900
sick_OG0009113	6
sicily_OG0008204	322
shv_OG0008758	1812
shu_OG0001153	1549
shtd_OG0008329	2224
shrb_OG0006387	3272
shps_OG0005294	0
shot_OG0007305	207
shot_OG0000909_OG0	38438
shop_OG0008683	1007
shn_OG0000887_OG1	4918
shi_OG0008157	4630
shg_OG0006268	4844
shf_OG0007740	4959
shep_OG0010592	202
shep_OG0001307	2538
shd_OG0010867	78
shams_OG0012460	683
shakB_OG0007507	48
shakB_OG0007506	1
sha_OG0001578_OG0	0
sgll_OG0002123	965
sgl_OG0010281	2215
sgg_OG0007356	7769
sfl_OG0011865	796
sff_OG0009992	77
sev_OG0003222	1647
sesB_OG0008040	63596
serp_OG0009882	3385
seq_OG0007239	1658
sens_OG0003088	12
sens-2_OG0003756	237
senju_OG0001221	579
sel_OG0006287	1124
sei_OG0012950_OG0	55
sea_OG0000861_OG0	3129
se_OG0004095	18
sdt_OG0003305_OG0	4200
sds22_OG0002561	1224
sdk_OG0007861	3311
sd-PV_OG0008149	510
sd-PQ_OG0008148	1083
scyl_OG0010052	7701
scw_OG0003576	0
scu_OG0007873	4581
scrt_OG0010489	38
scro_OG0013691	17
scrib_OG0001506_OG0	830
scramb2_OG0010632	1108
scramb1_OG0010955	935
scra_OG0002954	2761
scpr-B_OG0000084_OG1	17
scny_OG0010203	4585
schuy_OG0010170_OG0	0
schlank_OG0008607	1697
schlank_OG0008606	329
scf_OG0011315	1203
sced_OG0001637_OG0	1573
scat_OG0009286	1375
scaf_OG0003109	3268
scaf6_OG0010687	2045
sca_OG0007224	232
sbr_OG0008038	496
sbr_OG0003225	3035
sbm_OG0008216	7231
sbb_OG0006687	8668
sba_OG0005533	3057
sax_OG0002865	1110
sav_OG0004682	1028
sau_OG0001826	2737
sas_OG0004328	5858
santa-maria_OG0009326	846
sano_OG0006650	132
sano_OG0006649	787
sand_OG0007184	165
san_OG0006231	1429
salto_OG0006188	2
salt_OG0000206_OG1	1778
salt_OG0000206_OG0	2250
sals_OG0005434	6834
salr_OG0009689	193
salm_OG0009690	761
sage_OG0004870	3
sad_OG0005582	146
sa_OG0001301	1
sPLA2_OG0006751	1410
sNPF_OG0009121	23
sNPF-R_OG0010173	94
s-cup_OG0006214	33
ry_OG0000577	1427
rux_OG0000927	358
rut_OG0008211	3263
run_OG0007510	123
rump_OG0004658	3902
rumi_OG0004697	418
rudhira_OG0008373	8651
ru_OG0011302	16
rtv_OG0008010	116
rtp_OG0004168	45
rtet_OG0002137	648
rt_OG0003887	834
rswl_OG0006702	658
rst_OG0008118	1321
rpr_OG0012181_OG0	86
rpk_OG0002083	766
row_OG0006938	2104
rost_OG0009302	1461
roq_OG0004020	2458
rols_OG0010816	0
rols_OG0004030	1504
roh_OG0001558	5770
rogdi_OG0010910	1370
rod_OG0002658	1370
robo3_OG0011777	110
robo2_OG0009040	783
robo1_OG0006992	706
robl_OG0011561	739
robl62A_OG0011298	0
robl37BC_OG0009535	0
robl22E_OG0003451	0
ro_OG0011528	0
ro_OG0011526	0
rno_OG0011384	4471
rnh1_OG0003069_OG0	508
rngo_OG0008543	2868
rn_OG0004343	182
rn_OG0002120	811
rn_OG0000832_OG0	196
rk_OG0009402	42
ringer_OG0010750	2353
rin_OG0002200_OG0	8160
rig_OG0006623	1097
rig_OG0006621	1361
rictor_OG0007458	4068
ric8a_OG0003136_OG0	900
rho_OG0011300	191
rho-7_OG0006581	967
rho-6_OG0009733	1
rho-5_OG0003650_OG0	424
rho-4_OG0011933	161
rho-4_OG0001751	560
rhi_OG0000105_OG2	796
rhi_OG0000105_OG1	25
rhea_OG0011188	21903
rha_OG0011945	5
rgr_OG0007137	993
rgn_OG0010292	11658
retn_OG0002729	5176
retinin_OG0010758	0
rept_OG0003847_OG0	2169
repo_OG0001446	150
rempA_OG0001214	511
regucalcin_OG0003296	6988
ref(2)P_OG0009095	17886
red_OG0004546	3030
rec_OG0005228	83
rec_OG0001463	367
reb_OG0006577	208
rdx_OG0001031_OG0	6440
rdog_OG0002486_OG0	9174
rdo_OG0009489	69
rdhB_OG0004757	0
rdgC_OG0010191	379
rdgBÎ²_OG0002755_OG0	619
rdgB_OG0008251	4740
rdgA_OG0012503	0
rdgA_OG0007750	37
rdgA_OG0007746	227
rb_OG0007926	3019
raw_OG0003803	4208
rau_OG0003725	360
rasp_OG0010645	424
raskol_OG0011687	212
raskol_OG0007692	93
raskol_OG0007691	4971
ras_OG0008046	7260
raptor_OG0008614	4760
ranshi_OG0011473	213
rad_OG0011727	12
rad_OG0003287_OG0	59
rad50_OG0007021	2417
r_OG0008316	4252
r_OG0008314	5202
r2d2_OG0000701	825
r-l_OG0004409	2028
r-cup_OG0007503	36
qvr_OG0012948	61
qua_OG0009480	1289
qtc_OG0001808	1062
qsm_OG0011655	4918
qm_OG0010437	1102
qless_OG0002654	1077
qkr58E-2_OG0007023	2223
qkr58E-1_OG0007024	949
qkr54B_OG0005896	665
qkr54B_OG0005895	434
qjt_OG0000515_OG0	689
qin_OG0005039	207
qin_OG0005035	1409
pzg_OG0003947	5809
pyx_OG0011391	330
pyr_OG0006564	1361
pygo_OG0005809	2068
pyd_OG0004845	548
pyd_OG0004844	24
pyd_OG0002332_OG0	13702
pyd3_OG0004359	1081
pyd-PP_OG0011475	6
pxb_OG0002518	215
px_OG0007015	659
px_OG0000442_OG1	413
put_OG0001084_OG0	2152
puml_OG0002863	2168
pum_OG0004863	2599
pum_OG0004861	3555
pug_OG0002363	4653
puf_OG0004622	2620
puc_OG0001415	2078
ptc_OG0007134	920
pst_OG0000994	8985
psq_OG0002839	5557
psidin_OG0002175_OG0	1924
psh_OG0003331	2695
ps-PR_OG0004879	6877
prtp_OG0008384	2980
prt_OG0005513	14
pros_OG0012011	0
pros_OG0005446	170
pros_OG0000321_OG1	80
prom_OG0006007	0
promL_OG0000876	2066
prod_OG0002939_OG0	853
primo-1_OG0002211_OG0	2
primo-1_OG0002210_OG0	592
prg_OG0003464	689
prel_OG0006368	2458
pre-mod(mdg4)-Z_OG0002130_OG0	692
pre-mod(mdg4)-U_OG0011436_OG0	42
prd_OG0009724	3
prd1_OG0005590	1538
prc_OG0004028	1427
prage_OG0007648	1748
pr_OG0009123	1324
pps_OG0004425	4184
ppl_OG0010308	2418
ppk_OG0009167	200
ppk9_OG0005942	2
ppk8_OG0008137	2
ppk6_OG0007078	13
ppk3_OG0005999	61
ppk31_OG0005615	1
ppk30_OG0002493	6
ppk28_OG0008568	100
ppk26_OG0010448	144
ppk24_OG0002655_OG0	1
ppk23_OG0007704	12
ppk22_OG0002272	2
ppk21_OG0005117	0
ppk20_OG0002492	624
ppk19_OG0005119	3
ppk18_OG0009260	5
ppk18_OG0009257	0
ppk17_OG0008878	20
ppk16_OG0009256	5
ppk15_OG0001509	5
ppk13_OG0009441	0
ppk12_OG0007019	26
ppan_OG0004401	1816
pot_OG0003248	4142
porin_OG0003763	19716
por_OG0003330	417
pont_OG0002599_OG0	2310
pon_OG0007919	85
polyph_OG0002781_OG0	0
polybromo_OG0004639	2370
poly_OG0004916	1876
polo_OG0003963	3435
poe_OG0001952	18827
pod1_OG0003178	2828
pnut_OG0007162	3609
pnt_OG0011516	654
pnt_OG0005498	188
pnt_OG0005497	186
pns_OG0011292	3041
pnr_OG0005209	285
png_OG0007589	279
pn_OG0007786	768
plx_OG0004235	5200
plum_OG0005642	1483
plu_OG0011653	143
pll_OG0002538	851
plh_OG0004160	94
ple_OG0010267	2177
pkm_OG0001776_OG0	0
pkaap_OG0009400	1807
pk_OG0011621	563
pk_OG0002961_OG0	0
pix_OG0011221	17398
piwi_OG0003766	2303
pita_OG0012641	88
pita_OG0005995	1161
pit_OG0004772	3248
pirk_OG0005962	355
pira_OG0000093_OG0	454
pippin_OG0006957	1995
pip_OG0011835_OG0	24
pip_OG0011834	17
pip_OG0003836_OG0	0
pip_OG0000707_OG0	123
pip_OG0000484_OG1	7
pio_OG0011935	7505
pinta_OG0004738	352
pins_OG0005357	2018
pigs_OG0007728	1362
pigeon_OG0009558	1256
pie_OG0000554	741
pico_OG0008279	3861
pic_OG0005006	3211
phyl_OG0006134	65
phu_OG0004661	792
phtf_OG0002971	1368
phr_OG0001601_OG0	188
phr6-4_OG0009424	688
phol_OG0011018	1498
phm_OG0008673	226
ph-p_OG0000212_OG0.2	389
ph-p_OG0000212_OG0	980
pgc_OG0001536	1083
pes_OG0009791	2722
per_OG0007359	1305
peng_OG0007483	3723
pen-2_OG0012833	268
pelo_OG0003612_OG0	1180
peb_OG0003199	3589
pea_OG0006538	1206
pds5_OG0006586	2468
pdm3_OG0007157	75
pdm3_OG0003054_OG0	66
pdm2_OG0009752	12
pdm2_OG0003786	94
pdgy_OG0008354	4325
pcx_OG0007776	3478
pcs_OG0006612	2747
pcm_OG0007444	2827
pck_OG0007665	1214
pch2_OG0004820	507
pbl_OG0010680	3740
pb_OG0000527_OG0	30
pav_OG0010529	1405
path_OG0004069_OG0	10815
pasi2_OG0002346	811
pasi1_OG0002604_OG0	396
pasha_OG0005815	547
parvin_OG0008277	2474
park_OG0010317	481
para_OG0003307_OG0	331
para_OG0000578_OG2	6365
par-6_OG0007693	1491
par-1_OG0007046	829
par-1-PX_OG0007048	914
par-1-PT_OG0007047	11960
papi_OG0001223	3754
pall_OG0011012	764
pain_OG0000352	2876
pad_OG0002424	425
p_OG0000738	1162
pHCl-2_OG0005797	158
pHCl-1_OG0000628	297
pAbp_OG0006105	84952
p53_OG0004684	506
p47_OG0006743	2652
p38b_OG0009196	1603
p24-1_OG0008370	2073
p23_OG0004553	7099
p130CAS_OG0011379	1560
p115_OG0007952	1703
p-cup_OG0003165	0
oys_OG0002877	11594
oxt_OG0011074	2286
ovo_OG0007900	4680
ovm_OG0008726	0
out_OG0007449	1868
ouib_OG0011998	0
otu_OG0008631	7161
otp_OG0006255	592
otk_OG0006583	216
otk2_OG0006584	78
osy_OG0002617	1954
osp_OG0003396	240
osp_OG0003394_OG0	3768
osp_OG0001797_OG0	28781
osk_OG0004846	15307
osa_OG0000755_OG2	10798
ort_OG0004509	0
orion_OG0003205	6096
org-1_OG0008622	257
ord_OG0005971	13
orb_OG0000466_OG1	7988
or_OG0006854	380
opm_OG0008352	556
opa_OG0004157	51
onecut_OG0002681	107
ome_OG0010861	33
ome_OG0004047_OG0	1968
omd_OG0002204_OG0	2281
olf413_OG0000215_OG0	17234
olf186-M_OG0006083	2642
okr_OG0008919	630
ohgt_OG0002241	1202
ogre_OG0007818	2697
odd_OG0009162	347
odd_OG0003585_OG0	587
ocn_OG0012635	0
ocm_OG0000905	2803
oc_OG0007407	62
obst-J_OG0010179	114
obst-H_OG0003878_OG0	47
obst-F_OG0010184	37
obst-E_OG0000621_OG0	1563
obst-B_OG0003523	113
obst-A_OG0008081	200
obe_OG0001466	1478
oaf_OG0003435	498
nyo_OG0005807	12
nxf2_OG0010733	659
nwk_OG0011241	1108
nw_OG0005891	25
nvy_OG0006894	95
nur_OG0009199	7
numb_OG0009284	3215
nullo_OG0007827	0
nuf_OG0010879	877
nuf_OG0010878	2834
nudE_OG0010968	2721
nudC_OG0010709	1193
nudC_OG0010707	966
nub_OG0011824	15
nub_OG0009751	266
nub_OG0009750	6
ntc_OG0010473	759
nst_OG0009943	2004
nsl1_OG0005231	5297
nrv2_OG0009622	3701
nrv1_OG0009623	8260
nrv1_OG0003736_OG0	362
not_OG0010136	853
nos_OG0004482	2643
norpA_OG0003203	1951
nord_OG0011638	481
nord_OG0006890	93
nopo_OG0001622	682
nop5_OG0001943_OG0	3198
nonC_OG0007806	1536
nonC_OG0007804	2432
nompC_OG0008828	73
nompB_OG0001936_OG0	110
nom_OG0004827	473
nolo_OG0009577	1498
noi_OG0004213	1502
nod_OG0008643_OG0	767
nod_OG0003329_OG0	734
nocte_OG0008061	14676
noc_OG0003588_OG0	2264
nmo_OG0010561	687
nmdyn-D7_OG0001384	247
nmdyn-D6_OG0008217	199
nkt_OG0010058	4
nkd_OG0003859_OG0	884
nito_OG0003062_OG0	2704
nis_OG0000795	2
ninaG_OG0005441	32
ninaE_OG0004519	51
ninaD_OG0009491	120
ninaC_OG0009335	11
ninaB_OG0002207_OG0	7
ninaA_OG0003380	4
niki_OG0000732_OG0	7
nht_OG0008811	0
net_OG0008722	91
nesd_OG0009130	411
nes_OG0003846_OG0	1930
nero_OG0002665	1299
nerfin-2_OG0000839	5
nerfin-1_OG0011332	32
neo_OG0005702	18
nenya_OG0000867	18
nemy_OG0007211	975
nej_OG0007558	11852
nec_OG0000440_OG0	3252
nebu_OG0002690	6284
neb_OG0009126	357
neb_OG0009124	318
ndl_OG0010260	674
ncm_OG0003699_OG0	3777
nclb_OG0001591_OG0	1897
ncd_OG0005699	903
nbs_OG0010990	1630
naz_OG0002467_OG0	7
nau_OG0005517	52
nanchung_OG0010880	3
nahoda_OG0002726	9051
nac_OG0004809	138
nab_OG0010514	4
na_OG0008223	1612
nSyb_OG0011278	426
nSMase_OG0010657	996
nAChRbeta3_OG0003359	686
nAChRbeta2_OG0005269	77
nAChRbeta1_OG0011141	140
nAChRalpha7_OG0012313	10
nAChRalpha6_OG0009255	119
nAChRalpha2_OG0005270	56
nAChRalpha1_OG0005271	47
mys_OG0008281	5770
myd_OG0002162_OG0	145
mxt_OG0008974	6136
mxc_OG0007577	1739
mwh_OG0011322	429
mwh_OG0004123_OG0	1
mwh_OG0000243_OG1	1663
mwh_OG0000243_OG0	49
mv_OG0011061	5232
mute_OG0006443	1885
muskelin_OG0007205	2721
mus81_OG0007383	1325
mus312_OG0010431	1460
mus304_OG0003906	545
mus302_OG0010712	515
mus301_OG0002021_OG0	366
mus201_OG0001832	1162
mus101_OG0008258	1367
mura_OG0005551	1710
muc_OG0009329	8209
mub_OG0003828_OG0	2421
mu2_OG0000563	1990
mtt_OG0007142	71
mtt_OG0001665	1
mtsh_OG0003491	14
mts_OG0001953	8654
mtm_OG0008717	1352
mthl9_OG0011375	321
mthl5_OG0005580	236
mthl1_OG0003310_OG0	1138
mthl10_OG0011374	1728
mth_OG0000032_OG3	9
mth_OG0000032_OG1	610
mth_OG0000032_OG0.2	3
mth_OG0000032_OG0	99
mtgo_OG0008866	6092
mtgo_OG0008864	485
mtg_OG0011470	235
mtd_OG0011980	193
mtd_OG0004174	2744
mtd_OG0000006_OG3	0
mtd-PV_OG0004178	1572
mtd-PV_OG0004176	6008
mtd-PT_OG0002092	3
mtTFB2_OG0004578	349
mtSSB_OG0005426	834
mtDNA-helicase_OG0009251	700
mst_OG0001783	690
msps_OG0005204	8927
mspo_OG0006156	324
mspo_OG0006155	100
msn_OG0011095	8021
msl-3_OG0010412	725
msl-2_OG0001805_OG0	195
msl-1_OG0001103	2806
msk_OG0010554	20514
msi_OG0005143	1787
msd5_OG0004117	210
msd1_OG0011307	135
msb1l_OG0009099	806
ms(3)76Cc_OG0001968	29
ms(3)76Ca_OG0001966_OG0	0
ms(3)76Ba_OG0000019_OG0	0
ms(2)34Fe_OG0009173	9
mrva_OG0010430	5792
mrt_OG0005367	1095
mrn_OG0009976	374
mrj_OG0006117	1337
mri_OG0011385	2312
mre11_OG0000804	1182
mr_OG0006855	631
morgue_OG0009000	680
mora_OG0005305	608
mor_OG0005211	5551
mop_OG0000816_OG0	486
moon_OG0001196	318
moody_OG0007622	1033
mon2_OG0009779	2941
moi_OG0011489	176
mof_OG0008418	1209
mod_OG0000067_OG0	13850
modSP_OG0004997	2217
mod(mdg4)_OG0012451	144
mod(mdg4)_OG0012425	200
mod(mdg4)_OG0011982	125
mod(mdg4)_OG0004378	53
mod(mdg4)_OG0001360	148
mod(mdg4)_OG0001359_OG0	6583
mod(mdg4)-PZ_OG0004380	90
mod(mdg4)-PP_OG0002131	359
mnd_OG0010849	2340
mnb_OG0007612	2991
mmy_OG0003742	2530
mms4_OG0002847	67
mmd_OG0008163	312
mlt_OG0002816	5632
mle_OG0001529_OG0	1822
mldr_OG0007710	526
mld_OG0004619	3197
mirr_OG0003872	427
mira_OG0004524	322
miple2_OG0012440	683
mip40_OG0002908	536
mip120_OG0007270	1365
mio_OG0001224	1219
mino_OG0005542	4431
mim_OG0006782	2253
mim_OG0000901_OG0	2
milt_OG0011795	527
mil_OG0005339	0
mid_OG0008826	427
mib2_OG0009537	2536
mib1_OG0010008	2555
mia_OG0000489	19
mi_OG0006001	1555
mh_OG0001193_OG0	635
mgr_OG0005444	1729
mgl_OG0007565	36805
mge_OG0011881	2045
mfrn_OG0005545	2488
mfr_OG0004104	2
mfas_OG0002416_OG0	6435
mey_OG0005806	9
mex1_OG0003876_OG0	68
mew_OG0011736	3270
metro_OG0002790_OG0	1403
meso18E_OG0011720	1078
mesh_OG0005788	236
mesh_OG0005786	3440
meru_OG0009991	39
meng_OG0009624	502
melt_OG0010416	1062
meigo_OG0004395	2103
mei-W68_OG0007045	19
mei-S332_OG0005926	225
mei-P26_OG0007588	3491
mei-P22_OG0010425	10
mei-9_OG0007928	1365
mei-41_OG0008194	1591
mei-38_OG0003154	602
mei-218_OG0008592	325
me31B_OG0012343	20032
mdy_OG0008885	1238
mdy_OG0008883	807
mbt_OG0008550	1976
mbo_OG0004438	901
mbm_OG0008736	1362
mbl_OG0005910	602
mbl-PP_OG0005909	264
mbf1_OG0010734	2160
mbc_OG0005528	6764
mats_OG0004739	1195
mat_OG0011333	827
mask_OG0005299	17857
mas_OG0010515	40
mars_OG0007268	788
mamo_OG0008244	252
mamo_OG0000259_OG1	2128
mam_OG0006542	285
mam_OG0001609	2788
mal_OG0003127	1103
mahj_OG0005966	5061
mahe_OG0007944	3667
mah_OG0005196	4
magu_OG0006288	1403
mago_OG0006274	1033
mag_OG0010361	0
maf-S_OG0006620	1312
mael_OG0000374_OG0	1142
mad2_OG0010215	420
mab-21_OG0008407	132
m_OG0008379	55
mTerf5_OG0002480_OG0	580
mTerf3_OG0010358	519
mTTF_OG0009171	372
mRpS9_OG0004370	1016
mRpS9_OG0004368	544
mRpS7_OG0009379_OG0	1191
mRpS6_OG0011149	562
mRpS35_OG0011113	1575
mRpS34_OG0010754	695
mRpS33_OG0004978	453
mRpS31_OG0010007	1307
mRpS30_OG0008505	2008
mRpS2_OG0001860	682
mRpS29_OG0007022	1396
mRpS28_OG0006711	475
mRpS26_OG0010126	1277
mRpS25_OG0008218	619
mRpS24_OG0005309	517
mRpS23_OG0009183	520
mRpS22_OG0005538	1687
mRpS21_OG0004919	496
mRpS18C_OG0002644	434
mRpS18B_OG0009131	880
mRpS18A_OG0004821	574
mRpS17_OG0006886	577
mRpS16_OG0006534	465
mRpS14_OG0007446	516
mRpS11_OG0002371	887
mRpS10_OG0004605	665
mRpL9_OG0005262	874
mRpL55_OG0004476	519
mRpL54_OG0006271	444
mRpL53_OG0007308	1515
mRpL52_OG0006720	562
mRpL51_OG0003721	577
mRpL50_OG0010424	687
mRpL4_OG0008853	946
mRpL49_OG0008443	689
mRpL48_OG0009052	671
mRpL47_OG0005548	1196
mRpL46_OG0011039	810
mRpL45_OG0004713	1441
mRpL44_OG0004196	933
mRpL43_OG0005991	693
mRpL42_OG0006289	545
mRpL41_OG0006840	495
mRpL40_OG0005445	832
mRpL3_OG0011731	1399
mRpL39_OG0010847	891
mRpL38_OG0000513	1569
mRpL37_OG0004910	910
mRpL36_OG0010551	647
mRpL35_OG0002307	651
mRpL32_OG0005794	358
mRpL30_OG0007916	788
mRpL2_OG0010069	774
mRpL28_OG0003424	2284
mRpL27_OG0008993	504
mRpL24_OG0008963	802
mRpL23_OG0011086	663
mRpL22_OG0008485	974
mRpL21_OG0003848_OG0	721
mRpL20_OG0003916	472
mRpL1_OG0002316	1289
mRpL19_OG0000739	732
mRpL18_OG0007221	480
mRpL17_OG0011393	646
mRpL16_OG0007637	838
mRpL15_OG0010365	1409
mRpL14_OG0007596	612
mRpL12_OG0011218	1646
mRpL11_OG0002581_OG0	370
mRpL10_OG0003350	823
mRRF2_OG0004715	277
mRNA-cap_OG0008227	2194
mRF1_OG0001244_OG0	414
mIF3_OG0002777	485
mIF2_OG0005404	629
mEFTu2_OG0006737	1604
mEFTu1_OG0007269	4988
mEFTs_OG0003691	1928
mEFG1_OG0001884_OG0	978
mAcon2_OG0005463	0
mAcon1_OG0001260_OG0	28604
mAChR-C_OG0007805	1
mAChR-B_OG0004793	32
mAChR-A_OG0006899	117
mAChR-A_OG0004277	0
m-cup_OG0005479	1477
lz_OG0011679	58
lwr_OG0000550	2536
lva_OG0008499	9771
lute_OG0005484	3894
lush_OG0001969	22
luna_OG0002784_OG0	431
ltl_OG0011878	1262
lt_OG0002073_OG0	930
lsn_OG0004791	986
lqf_OG0010454	4211
lqfR_OG0004742	2401
lqfR_OG0004741	603
lov_OG0005848	124
lost_OG0001682_OG0	27258
loqs_OG0001875_OG0	1993
loopin-1_OG0006468	0
lola_OG0012058	213
lola_OG0012057	524
lola_OG0006312	113
lola_OG0002837_OG0	3104
lola_OG0002836	5667
lola_OG0002835	864
lola_OG0002833	364
lola_OG0000541_OG0	190
lola-PY_OG0011593	34
lola-PX_OG0002832	144
lola-PW_OG0001589	65
lola-PR_OG0002831	1521
lola-PQ_OG0002838	14932
lola-PP_OG0002834	913
lok_OG0001865	3413
loj_OG0010234	1075
loh_OG0009368	490
loco_OG0012622	297
loco_OG0000734_OG0	2262
lobo_OG0005175	0
lobo_OG0002505	0
lobo_OG0001457_OG0	25
lncRNA:enrr_OG0000269_OG1	4178
lncRNA:enrr_OG0000269_OG0	175
lncRNA:CR45939_OG0009921_OG0	1319
lncRNA:CR45939_OG0003870_OG0	3318
lncRNA:CR45363_OG0009010	0
lms_OG0007104	1
lmgB_OG0001954	1129
lmgA_OG0011958	264
lmd_OG0001404_OG0	305
link_OG0007280	231
lin_OG0007113	1781
lin-52_OG0003285	409
lin-28_OG0010197	83
lilli_OG0003546_OG0	3683
lili_OG0001401	432
lig_OG0003061	14213
lic_OG0008434	1434
lgs_OG0002068_OG0	2913
lft_OG0009381	690
levy_OG0005996	8260
lectin-46Cb_OG0006341	28
lectin-46Ca_OG0006340	3
lectin-37Db_OG0009564	56
lectin-37Da_OG0001269_OG0	98
lectin-33A_OG0001336_OG0	480
lectin-24Db_OG0000611_OG0	67
lectin-22C_OG0000011_OG3	2257
lectin-22C_OG0000011_OG0	1
lds_OG0004375	2073
ldbr_OG0010553	329
lbm_OG0006772	523
lbk_OG0002916	1515
lbe_OG0002127_OG0	17
laza_OG0009827	1652
larp_OG0005409	5145
lark_OG0010434	2582
lap_OG0004330	413
lama_OG0010591	3721
lace_OG0009159	2885
lab_OG0001017_OG0	23
l(3)psg2_OG0001296_OG0	1412
l(3)neo43_OG0004613	217
l(3)neo38_OG0005591	916
l(3)mbt_OG0005370	2458
l(3)mbn_OG0010236	25
l(3)L1231_OG0002586_OG0	4472
l(3)87Df_OG0005009	329
l(3)76BDm_OG0009890	2207
l(3)73Ah_OG0010728	936
l(3)72Dr_OG0010781	293
l(3)72Dp_OG0002032	1091
l(3)72Dn_OG0010786	1563
l(3)07882_OG0004881	2540
l(3)05822_OG0002472_OG0	2502
l(3)04053_OG0003814_OG0	2316
l(3)02640_OG0011306	5717
l(2)k14505_OG0001272_OG0	907
l(2)k10201_OG0006371	166
l(2)k09913_OG0011569	6393
l(2)k09848_OG0005837	1174
l(2)k09022_OG0009620	4296
l(2)k05911_OG0009226	12
l(2)k05819_OG0003558	3402
l(2)k01209_OG0005903	2523
l(2)gl_OG0011963_OG0	1440
l(2)gd1_OG0009673	1938
l(2)efl_OG0002727	4521
l(2)dtl_OG0006967	1070
l(2)37Cd_OG0009556	241
l(2)37Cc_OG0009554	4329
l(2)37Cb_OG0009555	809
l(2)37Bb_OG0009542	587
l(2)34Fd_OG0009169	480
l(2)34Fc_OG0009170	2156
l(2)10685_OG0003561	578
l(2)09851_OG0005833	1890
l(2)05714_OG0003426	482
l(2)05287_OG0001898_OG0	2856
l(2)01289_OG0006794	11922
l(1)sc_OG0007842	31
l(1)G0469_OG0008233	1939
l(1)G0320_OG0001527_OG0	6657
l(1)G0289_OG0003228	8924
l(1)G0196_OG0001785	8429
l(1)G0020_OG0007757	1714
l(1)G0004_OG0003230	1216
l(1)10Bb_OG0008002	507
kz_OG0007775	1303
kuz_OG0011786	3628
kuk_OG0000753_OG0	2612
kug_OG0002000	3744
kud_OG0011893	548
ktub_OG0002813	33
kto_OG0010394	3526
kst_OG0010669	34312
ksr_OG0001012	1861
ksh_OG0001686_OG0	420
krz_OG0002675_OG0	3521
krimp_OG0002767_OG0	87
kri_OG0010214	1718
kraken_OG0003374	2415
kra_OG0004215	20272
kon_OG0001908_OG0	1343
koko_OG0005045	896
koi_OG0006788	2995
ko_OG0010323	3658
knrl_OG0003953	784
knon_OG0006469	1
knk_OG0002247	93
kni_OG0010354	712
kn_OG0006165	53
kmr_OG0000570_OG0	1688
kmg_OG0000980_OG0	3
klu_OG0010083	686
klhl10_OG0002676_OG0	0
klg_OG0002278_OG0	90
klar_OG0011368	3402
klar_OG0011367	7608
klar_OG0011366	1277
kl-5_OG0002138_OG0	965
kkv_OG0004188	267
kis_OG0003352	3528
kirre_OG0008119	3652
kin17_OG0011871	606
kibra_OG0001393	2522
key_OG0006052	2592
kermit_OG0007173	993
ken_OG0006947	2511
kel_OG0000964_OG0	2104
kek6_OG0002659_OG0	16
kek5_OG0007448	1783
kek4_OG0009237	12
kek3_OG0001868	41
kek2_OG0009693	89
kek1_OG0009762	498
kdn_OG0007719	25075
kcc_OG0006843	4573
kay_OG0012019_OG0	134
kay_OG0005693	7258
kat80_OG0012115	224
kat80_OG0008177	1797
kat-60L1_OG0002102	32
kar_OG0004439	4399
kappaB-Ras_OG0006749	376
kairos_OG0008650	47
jvl_OG0001394_OG0	2371
jv_OG0010258	4291
jus_OG0002487_OG0	119
jumu_OG0002358	1153
jub_OG0008246	1237
jtb_OG0012293	355
jp_OG0009278	5758
jnj_OG0005303	1611
jing_OG0006798	1703
jing_OG0002988_OG0	45
jim_OG0003810	1202
jigr1_OG0005139	3637
jhamt_OG0008861	284
jet_OG0003555	322
jef_OG0006157	165
jeb_OG0002930_OG0	63
jdp_OG0005756	580
jar_OG0005297	7838
janB_OG0012807	27
janA_OG0005722	774
jagn_OG0004240	997
ix_OG0006230	238
isoQC_OG0003957_OG0	702
iotaTry_OG0006228	72
inv_OG0006554	48
intr_OG0005392	0
insv_OG0003430	918
insc_OG0006250	1646
insb_OG0005894	9
ine_OG0003557	5292
ind_OG0010843	4
inc_OG0007660	782
inaF-D_OG0008382	42
inaF-C_OG0003275	0
inaF-B_OG0011723	0
inaF-A_OG0008381	0
inaE_OG0008248	2170
inaD_OG0006977	6
inaC_OG0006439	4
in_OG0003961_OG0	130
imd_OG0006695	690
ihog_OG0001940_OG0	934
igl_OG0003008_OG0	68
ifc_OG0001211_OG0	2451
if_OG0008484	7696
ida_OG0010483	621
ics_OG0009201	1628
icln_OG0005873	606
ich_OG0002333	2
iav_OG0001709	11
iPLA2-VIA_OG0010975	3954
hzg_OG0010006	1896
hyx_OG0002340_OG0	1777
hydra_OG0001166_OG0	0
hyd_OG0004554	9189
hwt_OG0008465	378
hwt_OG0008463	4
hui_OG0006166	2536
htt_OG0001074_OG0	507
hts_OG0003034	12395
htl_OG0005071	917
htk_OG0008684	4503
htk_OG0003337_OG0	1030
hth_OG0000387_OG1	363
hrm_OG0011939_OG0	1733
hrg_OG0007065	1808
hppy_OG0006637	2299
hpo_OG0007052	1610
hpRNA:CR18854_OG0003611_OG0	1555
how_OG0004771	6397
hop_OG0003195	2458
hook_OG0003706	1458
homer_OG0009626	799
holn1_OG0001887_OG0	421
hoka_OG0010609	467
hoip_OG0009269	3818
hoe2_OG0008965	304
hoe1_OG0008966	7957
hob_OG0010656	2253
hng3_OG0011349	395
hng2_OG0004842	350
hng1_OG0006617	348
hmw_OG0002465_OG0	2
hll_OG0000958	660
hkb_OG0003104_OG0	21
hiw_OG0001747	1747
hiw_OG0001746	108
hiro_OG0011352	3034
hig_OG0006380	250
hig_OG0000097_OG0	1130
hid_OG0010130	236
hh_OG0004672	538
hgo_OG0009680	880
hfw_OG0007656	2391
hfp_OG0004114	6872
her_OG0001231	600
hep_OG0008435	3599
heix_OG0009397	823
hec_OG0008441	32
hebe_OG0006337	6623
hdm_OG0007946	4
hdc_OG0002643_OG0	322
hdc_OG0002642_OG0	559
hd_OG0004185	519
hbt_OG0012148	14
hbt_OG0011789	13
hbs_OG0006936	207
hbn_OG0006257	11
hb_OG0000648_OG0	1322
hay_OG0010949	1017
hang_OG0000693	4793
ham_OG0009525	110
halo_OG0009044	2
hale_OG0010169	0
haf_OG0009046	1339
h_OG0011197	3585
gzl_OG0004296	3193
gwl_OG0004458	3941
gw_OG0002680	11001
gukh_OG0002158	2804
gudu_OG0009333	5
gt_OG0003142_OG0	178
gskt_OG0005799	2
gsb_OG0005850	73
gry_OG0010655	1510
gry_OG0010654	1831
gry_OG0004001_OG0	1
grsm_OG0005020	3045
grp_OG0008868	2794
gro_OG0005662	4787
grnd_OG0003700_OG0	684
grn_OG0001046_OG0	30
grk_OG0001227	1394
grim_OG0010132	1
grh_OG0011579	1755
grau_OG0006264	861
grass_OG0005616	2607
gprs_OG0006415	196
gpp_OG0004298	7410
gom_OG0006459	2
gol_OG0005849	325
gogo_OG0010192	61
goe_OG0011733	1443
goe_OG0008542	646
gny_OG0012152_OG0	333
gnu_OG0010856_OG0	2566
glu_OG0001232	1969
glob2_OG0004305	0
glob1_OG0005220	1854
glo_OG0005586	4967
glec_OG0002309	2192
gl_OG0002462_OG0	1
gkt_OG0003544_OG0	496
gig_OG0011857	358
gig_OG0010181	3286
ghi_OG0011019	534
gfzf_OG0004325	2007
geminin_OG0002984_OG0	923
gem_OG0006300	11041
geko_OG0010129	556
gek_OG0006875	3760
gdl_OG0009972	346
gd_OG0008201	101
gcm_OG0009275	70
gcm2_OG0009272	20
gcl_OG0000506_OG0	2505
gce_OG0008340	2260
gbb_OG0006951	2189
gb_OG0002611	997
gas_OG0007016	221
gas_OG0000643_OG0	209
garz_OG0006191	5317
gammaSnap2_OG0011457	10
gammaSnap1_OG0012949	624
gammaCOP_OG0005808	4356
galla-2_OG0010931	441
galla-1_OG0006240	512
galene_OG0011320	475
galectin_OG0003347	806
g_OG0008257	2224
fzy_OG0009393	1257
fzr_OG0007911	2013
fzr2_OG0006849	24
fzo_OG0004668	4
fz_OG0010874	600
fz4_OG0007980	1227
fz3_OG0007382	256
fz2_OG0003850_OG0	160
fz2_OG0003849_OG0	1663
fy_OG0001833	280
fws_OG0009477	1327
fwe_OG0009988	1256
fwd_OG0004134	6830
fw_OG0008199	314
futsch_OG0003156	519
fuss_OG0002748_OG0	7345
fusl_OG0008830	2270
fus_OG0011629	1952
fus_OG0006816	4514
fu_OG0003093	894
ftz_OG0004313	5
ft_OG0003390	249
fsd_OG0007247	243
fs(2)ltoPP43_OG0009112	694
fs(1)h_OG0007938	11801
fs(1)Yb_OG0008096	111
fs(1)Ya_OG0008097	3295
fs(1)N_OG0007765	6042
fs(1)M3_OG0003281	5639
fs(1)K10_OG0007774	1106
fry_OG0011003	4444
fry_OG0011002	900
fry_OG0011000	3371
fru_OG0005042	107
fru_OG0005041	488
fru_OG0005040	0
frtz_OG0003568_OG0	762
frma_OG0007377	1392
frm_OG0003989_OG0	5360
frj_OG0009587	2602
fred_OG0000236_OG1	1425
frc_OG0010928	992
fray_OG0000534_OG0	5032
frac_OG0003971	3948
fra_OG0007199	1849
foxo_OG0002223_OG0	3427
form3_OG0010411	4475
fon_OG0003712	13546
fok_OG0009125	2502
foi_OG0011186	3147
fng_OG0011868	398
fng_OG0010333	411
fmt_OG0010244	3664
flz_OG0006629	7
flr_OG0010579	5098
fln_OG0012186	8
flip_OG0003098_OG0	2
fliI_OG0007485	2363
flfl_OG0002205_OG0	4391
flap_OG0005930	7098
fl(2)d_OG0007295	2495
fkh_OG0005403	537
fkh_OG0005402	1392
fj_OG0006686	160
fiz_OG0011722	789
fit_OG0004783	956
firl_OG0009723	137
fipi_OG0008984	126
fig_OG0005692	2
fidipidine_OG0006493	850
fid_OG0002620	44
fh_OG0007678	249
fest_OG0007035	0
feo_OG0001181	1757
fend_OG0007679	435
fdl_OG0001566_OG0	1087
fd96Cb_OG0005181	24
fd96Ca_OG0005182	32
fd59A_OG0006976	8
fd3F_OG0000604_OG0	36
fd19B_OG0001760	2
fd102C_OG0012031	13
fbp_OG0009109	1874
fbl_OG0010374	4391
fax_OG0010744	3716
fat-spondin_OG0005920	7272
fand_OG0007285	1508
fan_OG0001306	7
fal_OG0003837_OG0	467
faf_OG0002669	12147
fabp_OG0005432	8569
fab1_OG0006079	3772
fa2h_OG0006748	170
f_OG0000365_OG1	492
eys_OG0001222	186
eyg_OG0010837	125
eya_OG0009596	850
ey_OG0012032	70
exu_OG0006239	8124
exp_OG0006578	321
exex_OG0001310	30
exd_OG0008166	3519
ex_OG0008756	2620
ewg_OG0007848	2374
eve_OG0006318	12
euc_OG0004467	21
etaTry_OG0006226	871
et_OG0000911	283
esn_OG0006768	107
esg_OG0008812	105
escl_OG0009710	199
esc_OG0009703	663
erm_OG0009068	10
erm_OG0009067	0
ergic53_OG0011187	3962
epsilonTry_OG0006227	5
epsilonCOP_OG0009592	1416
ens_OG0010509	13246
enok_OG0006876	3799
endos_OG0010892	4011
ena_OG0006639	2075
en_OG0006555	151
ems_OG0002218_OG0	406
emp_OG0005856	8756
emei_OG0003893	1316
emc_OG0011348	2161
emb_OG0003470	5635
ema_OG0004979	2421
elm_OG0004227	2837
elgi_OG0009995	816
elg1_OG0010789	2589
elav_OG0003184	254
elB_OG0009166	2128
egr_OG0006293	575
egl_OG0006962	5726
egh_OG0007608	2188
egg_OG0006047	1558
eg_OG0003829_OG0	121
edl_OG0007234	264
edin_OG0010091	27
ect_OG0010957	141
eco_OG0010433	2073
ecd_OG0011076	1726
eca_OG0011983	928
eca_OG0002230	2613
ec_OG0008145	1418
ec_OG0008143	17
ebo_OG0001711	2971
ebi_OG0000880	2938
ebd2_OG0010296	235
ebd1_OG0011353	2138
east_OG0007625	5411
eas_OG0008179	7838
ear_OG0001073	1033
eag_OG0001748_OG0	248
ea_OG0005263	1791
e_OG0002133	524
eRF3_OG0003783	8519
eRF1_OG0010383	8155
eIF5_OG0008165	9380
eIF5B_OG0010675	7107
eIF4H2_OG0005767	0
eIF4H1_OG0003306_OG0	5364
eIF4G2_OG0005530	1036
eIF4G1_OG0012813	3763
eIF4EHP_OG0005321	471
eIF4E7_OG0000307_OG1	6664
eIF4E6_OG0005377	463
eIF4E5_OG0010679	4
eIF4E4_OG0010264	0
eIF4E3_OG0011158	0
eIF4B_OG0013097_OG0	4707
eIF4A_OG0001210_OG0	55613
eIF3m_OG0002921_OG0	13411
eIF3l_OG0010823	11920
eIF3k_OG0005959	4736
eIF3j_OG0006320	4303
eIF3i_OG0008958	7444
eIF3h_OG0001810	11907
eIF3g1_OG0001694_OG0	5371
eIF3f2_OG0007315	3
eIF3f1_OG0004151	6412
eIF3e_OG0004013_OG0	5559
eIF3d2_OG0000205_OG1	0
eIF3d2_OG0000205_OG0	11256
eIF3c_OG0006066	22642
eIF3b_OG0005886	22038
eIF3a_OG0007338	24510
eIF2beta_OG0009944	6142
eIF2alpha_OG0008544	6303
eIF2D_OG0005096	946
eIF2Bgamma_OG0006821	1321
eIF2Bepsilon_OG0007631	2775
eIF2Bdelta_OG0002742	1394
eIF2Bbeta_OG0008091	943
eIF2Balpha_OG0005718	658
eIF1_OG0010658	5157
eIF1A_OG0002476_OG0	3610
eEFSec_OG0006914	167
eEF5_OG0006869	30310
eEF2_OG0009576	272906
eEF1α2_OG0012986	948
eEF1Î±1_OG0000229_OG1	395659
eEF1Î±1_OG0000229_OG0	3053
eEF1gamma_OG0005102	83271
eEF1delta_OG0003531	8210
eEF1beta_OG0006433	32863
e(y)3_OG0007425	7958
e(y)2b_OG0002118	135
e(y)2_OG0001714	323
e(r)_OG0007751	917
dyw_OG0007360	14384
dysf_OG0005655	103
dysc_OG0004053	95
dyl_OG0010543	70
dy_OG0008378	27
dx_OG0007725	2072
dwg_OG0008099	607
dve_OG0001649	183
dup_OG0006827	2140
dtn_OG0003321	973
dsx-c73A_OG0000713_OG0	41
dsh_OG0007899	1696
dsf_OG0002411_OG0	238
dsf_OG0001925	6
dsd_OG0005355	1393
dsb_OG0011058	559
ds_OG0011753	21
ds_OG0000787	286
drpr_OG0011028	618
drosha_OG0001669_OG0	1779
drongo_OG0003372	5696
drl_OG0009559	194
drk_OG0007267	2395
dre4_OG0011055	7976
drd_OG0008345	1599
dpy-PV_OG0008990	18806
dpr9_OG0002257	105
dpr8_OG0001188_OG0	274
dpr6_OG0004063_OG0	1
dpr6_OG0002042_OG0	105
dpr6_OG0000407	93
dpr5_OG0002548_OG0	24
dpr4_OG0005433	24
dpr3_OG0011779	17
dpr2_OG0001948	23
dpr20_OG0011340	42
dpr1_OG0012055	12
dpr1_OG0006245	33
dpr19_OG0011799_OG0	94
dpr18_OG0012334	265
dpr17_OG0012000	0
dpr17_OG0004953	21
dpr16_OG0004162	10
dpr15_OG0004952	23
dpr14_OG0007949	27
dpr13_OG0006090	27
dpr12_OG0005835	47
dpr10_OG0010961	13
dpr10_OG0010959	16
dpp_OG0003437	601
dpn_OG0007163	50
dpa_OG0001628	2435
dos_OG0011097	2447
dor_OG0007658	1371
dop_OG0009974	6048
dome_OG0003117	3974
dom_OG0011641	20453
dod_OG0007484	631
dock_OG0003371	1418
dob_OG0008351	1322
dnt_OG0009562	402
dnr1_OG0007014	1822
dnk_OG0004468	1119
dnd_OG0004781	186
dnc_OG0011708	357
dnc_OG0008127	3265
dnc_OG0008126	107
dnc_OG0008125	254
dnc-PS_OG0008124	405
dmt_OG0001387_OG0	32
dmrt99B_OG0001450_OG0	14
dmrt93B_OG0004408	0
dmrt11E_OG0008399	7
dmpd_OG0006298	1572
dmGlut_OG0009714	6435
dlp_OG0010864	1972
dlg1_OG0007897	90
dlg1-PP_OG0007896	4959
dl_OG0009472	3697
dl_OG0009471	1750
dj-1beta_OG0005770	1627
disp_OG0004251	1771
disco_OG0008175	125
disco-r_OG0008174	860
dind_OG0005028	912
dimm_OG0009571	10
dila_OG0006338	141
dikar_OG0010268	4062
didum_OG0006738	2582
dib_OG0010501	69
dia_OG0009436	6229
dhd_OG0007990	18597
dgt6_OG0001065_OG0	216
dgt5_OG0006211	644
dgt4_OG0001720	213
dgt3_OG0006224	498
dgt2_OG0009709	336
dgt1_OG0005705	855
dgo_OG0002850	401
deltaCOP_OG0007646	4005
del_OG0000960_OG0	394
defl_OG0010989	839
dec_OG0000781	39633
ddbt_OG0011394	1
dco_OG0005780	4639
dco_OG0001440_OG1	3135
dcma_OG0008985	30
dbr_OG0003346_OG0	659
dbo_OG0009990	1462
dbf_OG0009357	0
dbe_OG0003378	813
daw_OG0008940	1996
dare_OG0002800_OG0	848
dar1_OG0010471	206
dap_OG0006345	750
dao_OG0008803	135
dany_OG0005940	0
danr_OG0005176	15
dally_OG0011213	3021
dally_OG0011212	537
dah_OG0008338	863
daed_OG0001827	444
dac_OG0008863	307
da_OG0001888_OG0	3629
d_OG0001830_OG0	295
dUTPase_OG0003767	3102
d4_OG0008715_OG0	1329
d-cup_OG0011487	0
cysu_OG0005489	144
cyst_OG0009090	1747
cyr_OG0008291	28
cype_OG0008832	4737
cyp33_OG0005884	385
cyc_OG0010397	1404
cwo_OG0004899	4873
cv_OG0007362	1535
cv-d_OG0002512	1871
cv-c_OG0002579_OG0	10
cv-c_OG0001494_OG0	1423
cv-c_OG0001493_OG0	1699
cv-2_OG0006916	1078
cutlet_OG0008789	280
cup_OG0009616	4326
cuff_OG0006572	111
cue_OG0011295	7517
cu_OG0000580	2016
ctrip_OG0001343_OG0	7284
cta_OG0012579_OG0	1439
ct_OG0007968	3053
csw_OG0013276	221
csw_OG0007797	375
csw_OG0007796	6264
csul_OG0006492	1273
cry_OG0002163_OG0	3925
crq_OG0008757	3854
crp_OG0009134	4175
crol_OG0009700	4247
crok_OG0001951	508
croc_OG0010287	50
crn_OG0007772	1362
crm_OG0008102	2265
crim_OG0010024	758
crb_OG0005290	3508
cpx_OG0013111	75
cpx-PX_OG0012085	193
cpo-PS_OG0005428	572
cpb_OG0009050	1922
cpa_OG0006269	1931
cos_OG0006759	1295
corto_OG0004161	3057
cort_OG0009614	953
corolla_OG0001699	12
coro_OG0006787	7231
corn_OG0010417	895
cora_OG0002935	19281
conv_OG0006519	435
cona_OG0001063_OG0	245
comt_OG0011735	629
comt_OG0000835_OG0	2817
comr_OG0002715_OG0	0
comm_OG0009987	342
comm3_OG0009983	17
comm3_OG0009981	1849
comm2_OG0009986	518
colt_OG0011771	1931
cold_OG0008768	610
cola_OG0003055	0
coil_OG0001668	684
cocoon_OG0000505_OG1	1785
cno_OG0004163	6179
cnn_OG0007262	4164
cnk_OG0005904	3675
cnir_OG0008909	94
cni_OG0012153	923
cnc_OG0004669	9508
cnc_OG0004667	1359
cnc_OG0004666	271
cn_OG0001602	64
cmpy_OG0010353	93
cmet_OG0000199_OG1	1210
cmet_OG0000199_OG0	2339
cmb_OG0010571	5236
cm_OG0007822	734
clumsy_OG0000969_OG0	366
clu_OG0006122	7161
clt_OG0002743	912
clos_OG0006355	1056
clos_OG0000195_OG1	798
cl_OG0009453	1670
ckn_OG0006610	2997
ckd_OG0011888	485
ck_OG0008797	3795
cindr_OG0002648	5999
cin_OG0003187	1395
cid_OG0000775	422
cic_OG0001029_OG0	7833
cib_OG0003204	4446
chrb_OG0010044	1382
chp_OG0001521_OG0	32
chn_OG0003006_OG0	2418
chm_OG0009330	412
chk_OG0006796	3577
chinmo_OG0009049	84
chinmo_OG0009048	128
chif_OG0008858	4834
chico_OG0012135	2273
chic_OG0003345_OG0	10496
cher_OG0002557_OG0	19931
chb_OG0010319	2359
chas_OG0007695	3993
cg_OG0006533	5657
cert_OG0011161	1477
cer_OG0012078	711
ced-6_OG0006366	11448
cdm_OG0002482	2214
cdi_OG0000729	3560
cdc14_OG0009306	2155
cd_OG0004708	25
ccb_OG0012089	0
cbt_OG0008760	4417
cbs_OG0007263	986
cbc_OG0007265	426
caz_OG0003243_OG0	2629
cav_OG0000654	557
caup_OG0009938	51
cato_OG0006491	0
cathD_OG0002862	12934
cass_OG0009476	3074
casp_OG0006502	2666
cas_OG0004236	99
car_OG0007437	958
capu_OG0000612_OG0	509
capt_OG0009025	7558
caps_OG0010157	2192
caps_OG0010156	3819
can_OG0004061_OG0	2
calypso_OG0006121	557
cal1_OG0002556_OG0	2200
cag_OG0001595_OG0	364
cad_OG0009437	2993
cactin_OG0003129	969
cact_OG0009392	9175
cac_OG0000605_OG0	102
ca_OG0005700	3832
cN-IIIB_OG0006887	1660
cDIP_OG0004394	2118
c12.2_OG0007567	3313
c12.1_OG0007568	794
c11.1_OG0007569	6201
c-cup_OG0012143	0
c(3)G_OG0001464_OG0	96
bys_OG0007950	1528
byn_OG0010803	3293
by_OG0005550	7589
bwa_OG0012525	221
bwa_OG0009122	326
bw_OG0006000	65
bves_OG0007499	366
bves_OG0007497	526
bur_OG0003683_OG0	4745
bun_OG0000556	3011
bun-PP_OG0009749	3217
bug_OG0006803	426
btz_OG0005342	3254
btv_OG0009487	355
btv_OG0003692	80
btsz_OG0004581	0
btsz_OG0001035_OG1	1235
btn_OG0004719	2
btl_OG0002041	339
btd_OG0007557	260
bt_OG0000537_OG1	127
bsk_OG0012344	1161
bsh_OG0009110	0
bsf_OG0001906_OG0	6691
bs_OG0006897	208
bs_OG0003002	412
brwl_OG0009277	1505
brv3_OG0011666	31
brv2_OG0010919	0
brv1_OG0000706_OG0	0
brun_OG0003663	3105
bru3_OG0011909	9
bru3_OG0010907	273
bru2_OG0012161	571
bru2_OG0011823	68
bru2_OG0009740	2045
bru1_OG0009738	15065
bru1_OG0009737	79
brp_OG0000499_OG1	231
brm_OG0009999	4593
brk_OG0007975	561
brat_OG0001919	4294
br_OG0011928	121
br_OG0007659	448
bowl_OG0008785	657
bou_OG0007819	836
botv_OG0006642	1012
boss_OG0005676	28
borr_OG0009292	1125
bora_OG0003911	593
bor_OG0004967	2244
bonsai_OG0007008	1183
bond_OG0004726	23044
bon_OG0004934	2270
boly_OG0007153	1
bol_OG0011238	1119
boil_OG0012322	1
boi_OG0007603	431
boi_OG0007601	912
bocks_OG0002575_OG0	1163
boca_OG0006727	943
bnl_OG0004512	99
bnk_OG0005787	0
bnb_OG0001206_OG1	2638
bmm_OG0010858	2137
bma_OG0010967	57
blw_OG0006982	58655
blp_OG0005216	525
blow_OG0006726	1652
blot_OG0010924	1880
blanks_OG0011885_OG0	1
bip1_OG0010560	797
bin_OG0010286	101
bin3_OG0007310	4849
bigmax_OG0005365	711
bif_OG0012761	421
bif_OG0003277	2626
bib_OG0001843_OG0	239
bi_OG0012904	18
bi_OG0003201	187
bgm_OG0009412	13208
bgcn_OG0001647	602
betaggt-I_OG0008962	1578
betaTub65B_OG0011696	1
betaGlu_OG0002667	844
betaCOP_OG0008653	5617
beta4GalT7_OG0005195	445
beta4GalNAcTB_OG0002610	660
beta4GalNAcTA_OG0006521	669
beta3GalTII_OG0012738	382
beta-Spec_OG0007697	35125
beta-PheRS_OG0005298	2044
beta'COP_OG0009212	5200
ben_OG0000514_OG0	2932
bel_OG0001048	12090
beg_OG0004008	489
beat-Vc_OG0001062_OG0	21
beat-Vb_OG0005021	13
beat-Va_OG0005024	13
beat-VII_OG0011544	52
beat-VII_OG0011542	766
beat-Ic_OG0001866_OG0	23
beat-Ib_OG0009146	18
beat-Ia_OG0011784	17
beat-IV_OG0005508	50
beat-IIb_OG0005481	115
beat-IIa_OG0005482	49
beat-IIIc_OG0003687	134
beat-IIIb_OG0009460	4
beat-IIIa_OG0009463	20
beag_OG0004860	651
be_OG0000785	1823
bdl_OG0003385	305
bdg_OG0006805	3066
bcn92_OG0007793	576
bchs_OG0003722	570
bcd_OG0002111_OG0	1181
bc10_OG0010387_OG0	422
bbx_OG0008688	4394
bbg_OG0010872	3522
bbg_OG0010871	1102
bbc_OG0007266	4196
bb8_OG0005496	2
baz_OG0008596	3564
barr_OG0000425_OG0	1194
bark_OG0008784	2442
barc_OG0010291	1237
bap_OG0001358_OG0	116
bam_OG0005170	189
ball_OG0001092_OG1	1094
bai_OG0005189	2593
baf_OG0003792	1666
babos_OG0007027	1896
babo_OG0006628	2585
bab2_OG0011326	2804
bab1_OG0011328	67
bab1_OG0011327	135
b_OG0009189	46
b6_OG0007653	1503
azot_OG0000210_OG1	0
azot_OG0000210_OG0	0
az2_OG0006736	344
axo_OG0010628	426
axo_OG0010626	2208
axo_OG0010625	1275
axo_OG0003993	2503
axed_OG0010262	856
awd_OG0002664	24835
ave_OG0006159	230
aux_OG0003096_OG0	3056
aust_OG0001881	5
aurB_OG0009647	324
aurA_OG0004964	513
aub_OG0000482_OG0	1808
ato_OG0004804	10
atms_OG0004154	1290
atl_OG0001399	6477
atk_OG0010362	11
atilla_OG0011822	11374
asun_OG0002419_OG0	454
ast_OG0003560	1113
asrij_OG0006972	1592
aspr_OG0008488	1985
asp_OG0004633	2108
asl_OG0004217	969
ash2_OG0004623	1088
ash1_OG0000982_OG0	265
asf1_OG0009889	798
ase_OG0007840	21
asRNA:CR46473_OG0000925_OG0	4119
asRNA:CR46354_OG0002193_OG0	184
asRNA:CR46246_OG0011916	0
asRNA:CR46139_OG0003106_OG0	140
asRNA:CR46029_OG0000226_OG1	2
asRNA:CR46029_OG0000226_OG0	15
asRNA:CR45943_OG0010336	549
asRNA:CR45350_OG0001645_OG0	3966
asRNA:CR45195_OG0000203_OG1	2413
asRNA:CR45195_OG0000203_OG0	380
asRNA:CR45044_OG0005605_OG0	12
asRNA:CR44894_OG0012090_OG0	0
asRNA:CR44372_OG0000331_OG1	0
asRNA:CR44372_OG0000331_OG0	8
asRNA:CR44179_OG0001455_OG0	2741
asRNA:CR44169_OG0002969_OG0	4
asRNA:CR44106_OG0002406_OG0	15
asRNA:CR43809_OG0003675_OG0	675
asRNA:CR43463_OG0001607_OG0	522
asRNA:CR43454_OG0002277_OG0	2031
asRNA:CR43426_OG0012535_OG0	0
asRNA:CR43299_OG0012338_OG0	2
asRNA:CR42743_OG0003772_OG0	0
asRNA:CR31429_OG0002339_OG0	340
arx_OG0009914	236
aru_OG0003377	3151
arr_OG0007264	1396
armi_OG0002027	2975
arm_OG0007636	11776
ari-2_OG0003028	1300
ari-1_OG0007878	2709
arg_OG0007835	692
arg_OG0003183	703
aralar1_OG0001518	8246
ara_OG0009939	64
aqz_OG0001049_OG1	10074
aqrs_OG0005393	0
apt_OG0002733	2324
app_OG0010830	1274
apolpp_OG0012638	33780
apn_OG0002443_OG0	0
aph-1_OG0003552_OG0	521
ap_OG0005832	1005
aos_OG0010741	436
aop_OG0003458	2447
antr_OG0007227	15
antdh_OG0008007	15
anox_OG0007490	1441
anchor_OG0010100	931
ana_OG0006403	851
ana3_OG0006194	969
ana2_OG0007120	576
ana1_OG0002269	786
amx_OG0007575	379
amos_OG0003702_OG0	0
amon_OG0011540	139
amd_OG0001918	123
aly_OG0004083	0
alt_OG0004894	6813
alrm_OG0002498	264
alphaTub67C_OG0010998	5073
alphaSnap_OG0010384	2660
alphaCOP_OG0011275	7337
alpha4GT1_OG0000948	873
alpha-Spec_OG0011040	34582
alpha-PheRS_OG0008296	2948
alpha-Man-Ic_OG0011549	15
alpha-Man-Ib_OG0005087	1177
alpha-Man-Ia_OG0003131	444
alpha-Man-Ia_OG0003130	281
alpha-Man-Ia-PP_OG0001168	1289
alpha-Man-IIb_OG0005229	1617
alpha-Man-IIa_OG0004878	1578
alpha-Est9_OG0004351	1169
alpha-Est8_OG0004352	662
alpha-Est7_OG0001351	591
alpha-Est6_OG0004354	1
alpha-Est3_OG0004356	1386
alpha-Est2_OG0000314	3378
alpha-Est1_OG0004357	1444
alpha-Est10_OG0004350	2204
alpha-Catr_OG0006852	282
alph_OG0005113	3891
alph_OG0000083_OG0	905
alien_OG0009301	1765
alc_OG0006389	3000
al_OG0008749	146
akirin_OG0010441	2805
agt_OG0001016_OG0	60
ago_OG0010530	6912
aft_OG0006080	697
adp_OG0006108	1071
acj6_OG0008334	4
acj6_OG0008333	1
ac_OG0007843	16
abs_OG0003097	682
abo_OG0009656	498
ab_OG0009684	79
ab_OG0009683	121
aay_OG0011265	2437
a_OG0006460	1803
aPKC_OG0006609	311
aPKC_OG0006608	1934
aPKC_OG0006607	444
a6_OG0007651	550
a5_OG0009037	2
a10_OG0010691	27
Zyx_OG0013487	409
Zwilch_OG0005789	397
Zw_OG0001164	6445
Zw10_OG0000914	1915
Zpr1_OG0007675	1331
ZnT86D_OG0005459	476
ZnT77C_OG0003956	333
ZnT63C_OG0010664	1734
ZnT49B_OG0007209	1307
ZnT41F_OG0000939_OG0	192
ZnT35C_OG0000447	2958
Zn72D_OG0010796	3331
Zmynd10_OG0003919_OG0	27
Ziz_OG0009323	861
Ziz_OG0009321	2577
Zir_OG0000526_OG1	895
Zip99C_OG0005708	2919
Zip89B_OG0002421	1308
Zip88E_OG0004609	709
Zip71B_OG0010848	698
Zip48C_OG0006575	1349
Zip42C.2_OG0006795	2
Zip42C.1_OG0002972	5
Zif_OG0004300	486
Zfrp8_OG0006880	988
Zdhhc8_OG0003134_OG0	1304
Zcchc7_OG0004012_OG0	3470
Zasp67_OG0010983	65
Zasp66_OG0011195	1043
Zasp66_OG0004097	16402
Zasp52_OG0006811	30480
Zaf1_OG0005074	139
ZIPIC_OG0005721	459
ZC3H3_OG0011182	649
ZAP3_OG0001692	4196
Z600_OG0011840	2
Ythdf_OG0005190	2611
Ythdc1_OG0010670	2395
Ypel_OG0007527	290
Yp3_OG0008252	385725
Yp2_OG0007535	274453
Yp1_OG0007534	398748
Ykt6_OG0007945	836
Yippee_OG0008397	740
Yip1d1_OG0009765	1363
Yif1_OG0011538	1075
YME1L_OG0003013	2873
YL-1_OG0009655	532
Xxylt_OG0002999	455
Xrp1_OG0002156	6574
Xrcc2_OG0001204	78
Xport-B_OG0004522	2
Xport-A_OG0011453	1
Xpd_OG0006615	795
Xpc_OG0001643	2780
Xpac_OG0008280	200
Xe7_OG0004231	2927
Xbp1_OG0006277	4216
XRCC1_OG0007987	1183
XNP_OG0002496	3132
X11Lbeta_OG0008049	119
X11L_OG0007702	2070
Wwox_OG0009788	565
Wsck_OG0004621	1473
Wnt6_OG0009337	94
Wnt5_OG0012128	374
Wnt4_OG0003630	95
Wnt2_OG0006363	488
Wnt10_OG0009336	8
Wnk_OG0001963_OG0	4448
Whamy_OG0004566	148
Wee1_OG0001275_OG0	920
Wdr92_OG0010120	245
Wdr82_OG0003480	530
Wdr81_OG0009713	1417
Wdr62_OG0009065	12440
Wdr59_OG0009670	1212
Wdr37_OG0005046	907
Wdr33_OG0004230	512
Wdr24_OG0005688	799
Wdfy2_OG0003644_OG0	1030
Wbp2_OG0009926	3960
WRNexo_OG0002464_OG0	420
WDR79_OG0008718	1117
WASp_OG0005388	1381
Vti1b_OG0005047	519
Vti1a_OG0011350	372
Vta1_OG0011270	2600
Vsx2_OG0007374	605
Vsx1_OG0011668	717
Vsp37A_OG0007830	528
Vrp1_OG0005928	3503
Vps8_OG0003944	1362
Vps60_OG0003897_OG0	1218
Vps53_OG0009008	923
Vps52_OG0009452	1011
Vps51_OG0007230	663
Vps50_OG0002763_OG0	1617
Vps4_OG0007865	3453
Vps45_OG0005556	579
Vps37B_OG0004165	810
Vps36_OG0010562	996
Vps35_OG0003032	3222
Vps33B_OG0001070	695
Vps2_OG0005660	1737
Vps29_OG0009024	841
Vps28_OG0007186	820
Vps26_OG0007641	2352
Vps25_OG0003051	899
Vps24_OG0007327	1261
Vps20_OG0007012	1516
Vps16B_OG0005701	323
Vps16A_OG0004872	557
Vps15_OG0004865	817
Vps13_OG0002955	11997
Vps13D_OG0009933	1111
Vps13B_OG0001512_OG0	752
Vml_OG0012098_OG0	8
Vmat_OG0007275	540
Vmat_OG0007272	1357
Vm34Ca_OG0000797	22658
Vm32E_OG0009682	3180
Vm26Ab_OG0001537	17231
Vm26Aa_OG0000623	45517
Vlet_OG0008388	329
Vinc_OG0007778	6544
Vhl_OG0002799_OG0	357
VhaSFD_OG0008870	13087
VhaPPA1-2_OG0004589	2
VhaPPA1-1_OG0004591	10666
VhaM9.7-d_OG0011484	0
VhaM9.7-c_OG0010520	464
VhaM9.7-b_OG0009872_OG0	4995
VhaM9.7-a_OG0010535	15
VhaAC45_OG0002893	18290
VhaAC39-2_OG0004670	18
VhaAC39-1_OG0003301_OG0	14061
Vha68-3_OG0009764	0
Vha68-2_OG0000341_OG1	1619
Vha68-2_OG0000341_OG0	49547
Vha55_OG0004433	44811
Vha44_OG0006483	12992
Vha36-2_OG0006185	0
Vha36-1_OG0000260_OG1	9374
Vha36-1_OG0000260_OG0	453
Vha26_OG0004214	19692
Vha16-5_OG0012134	1
Vha16-4_OG0006442	0
Vha16-3_OG0010045	0
Vha16-2_OG0003888	0
Vha16-1_OG0006797	30961
Vha14-2_OG0004262	0
Vha14-1_OG0006814	4326
Vha13_OG0004506	17016
Vha100-5_OG0009696	1002
Vha100-4_OG0002459_OG0	1340
Vha100-3_OG0006651	0
Vdup1_OG0011380	758
Vav_OG0007457	421
Vav_OG0007455	1547
Vap33_OG0003300	3245
Vang_OG0006397	1139
Vamp7_OG0006336	1674
ValRS_OG0007240	4550
ValRS-m_OG0004106_OG0	677
Vajk4_OG0005906	264
Vajk3_OG0003656_OG0	2623
Vajk2_OG0012154	2181
Vajk1_OG0003657	114
Vago_OG0008022	468
VGlut_OG0003440	62
VGAT_OG0006532	59
VAChT_OG0011445	22
VAChT_OG0004450	106
Uxt_OG0008805	199
Uxs_OG0011150	742
Uvrag_OG0009223	1233
Utx_OG0008851	2046
Usp8_OG0004396	1299
Usp7_OG0008480	6251
Usp5_OG0010642	2813
Usp47_OG0010199	13493
Usp39_OG0008686	707
Usp32_OG0010391	3784
Usp30_OG0008417	1095
Usp2_OG0008695	3411
Usp20-33_OG0006526	2037
Usp1_OG0005105	2792
Usp16-45_OG0007381	4718
Usp15-31_OG0006043	2119
Usp14_OG0009388	3460
Usp12-46_OG0004693	322
Usp10_OG0011338	1517
Usp10_OG0011336	3194
Usf_OG0007923	923
Use1_OG0011240	602
Uros2_OG0005232	0
Uros1_OG0007753	324
Urod_OG0002888	2621
Uro_OG0009312	2493
Upf3_OG0006942	930
Upf2_OG0008282	2213
Upf1_OG0008203	3002
Unr_OG0004093_OG0	6294
Unc-89_OG0006860	32604
Unc-76_OG0007798	1216
Unc-115b_OG0001386_OG0	4424
Ulp1_OG0000197_OG0	2531
Ugt50B3_OG0005831_OG0	422
Ugt49C1_OG0000592_OG0	536
Ugt49B2_OG0004376_OG1	23
Ugt37D1_OG0001853	3806
Ugt37C1_OG0000137_OG1	663
Ugt36E1_OG0000965	3082
Ugt36D1_OG0009527	2693
Ugt36A1_OG0001871_OG0	80
Ugt35D1_OG0000322_OG0	170
Ugt35C1_OG0000464_OG0	617
Ugt35B1_OG0001485_OG0	318
Ugt35A1_OG0005462	574
Ugt317A1_OG0007005	280
Ugt316A1_OG0003858_OG0	1167
Ugt307A1_OG0011794	73
Ugt305A1_OG0010500	2
Ugt303B2_OG0000073_OG0	42
Ugt303A1_OG0001484	49
Ugt302E1_OG0011513	53
Ugt302C1_OG0000227_OG1	3194
Ugt302C1_OG0000227_OG0	23
Ugt301D1_OG0009504	2226
Uggt_OG0001972	5678
Ugalt_OG0001732	720
Ufl1_OG0004315	1420
Ufd4_OG0008852	13353
Ufd1_OG0010068	1740
Ufc1_OG0006682	670
Uev1A_OG0003991	2689
Ude_OG0004638	2083
Ucp4C_OG0001790	3
Ucp4B_OG0012887	0
Ucp4A_OG0007686	1234
Uck_OG0005291	1379
Uch_OG0001828	2234
Uch-L5_OG0011014	1394
Uch-L5R_OG0003295	1
Ubr3_OG0007943	2161
Ubr3_OG0007942	4406
Ubr1_OG0008582	7042
Ubqn_OG0007418	6335
Ublcp1_OG0004681	821
Ube4B_OG0009766	3474
Ube4A_OG0009611	2378
Ube3a_OG0010056	2230
UbcE2M_OG0011155	1226
UbcE2H_OG0008286	2567
Ubc87F_OG0002212_OG0	0
Ubc84D_OG0004353	9
Ubc7_OG0008548	1570
Ubc6_OG0011422	2220
Ubc4_OG0010997	2190
Ubc2_OG0009638	1247
Ubc10_OG0001563_OG1	1531
Uba5_OG0001716_OG0	0
Uba4_OG0001955	472
Uba3_OG0007302	1248
Uba2_OG0010550	3650
Uba1_OG0006346	19394
UQCR-Q_OG0010088	3285
UQCR-C2_OG0010730	13708
UQCR-C1_OG0004586	22375
UQCR-14L_OG0000416_OG1	3798
UQCR-11_OG0013243	2445
UK114_OG0008807	1409
UGP_OG0011247	14042
UBL3_OG0011710	1153
U4-U6-60K_OG0010093	904
U3-55K_OG0006174	1184
U2af50_OG0003245	2820
U2af38_OG0008743	1173
U2A_OG0006718	500
TyrR_OG0005575	181
TyrRS_OG0004016	4175
TyrRS-m_OG0006050	648
TyrRII_OG0005574	64
Tyler_OG0007432	0
Txl_OG0010201	2939
TwdlÎ²_OG0000256_OG1	92
TwdlÎ²_OG0000256_OG0	57
Twdlalpha_OG0008541	157
TwdlZ_OG0008540	2
TwdlY_OG0001769	408
TwdlX_OG0008539	225
TwdlW_OG0005478	66
TwdlV_OG0007326	354
TwdlS_OG0005640	0
TwdlR_OG0005641	0
TwdlQ_OG0011541	1
TwdlG_OG0007324	209
TwdlF_OG0007323	17
TwdlE_OG0003797_OG0	63
TwdlD_OG0000012_OG7	5869
TwdlD_OG0000012_OG5	10
TwdlD_OG0000012_OG4	2
TwdlD_OG0000012_OG3	9307
TwdlD_OG0000012_OG2	3
TwdlD_OG0000012_OG1	12
TwdlD_OG0000012_OG0	836
TwdlC_OG0005632	1182
Tusp_OG0005353	154
Tudor-SN_OG0011392	17935
Tti1_OG0004560	969
Ttd14_OG0002950	7443
Ttc7_OG0007312	2561
Ttc30_OG0003789	37
Ttc26_OG0002516	8
Ttc19_OG0009539	331
Tsr1_OG0010298	2629
Tspo_OG0008763	6640
Tsp_OG0000974	1402
Tsp97E_OG0005636	729
Tsp96F_OG0005683	487
Tsp86D_OG0003113_OG0	270
Tsp86D_OG0002553	598
Tsp74F_OG0010118	5702
Tsp68C_OG0012206	2
Tsp66E_OG0011216	1673
Tsp66A_OG0000629	0
Tsp5D_OG0008617	40
Tsp47F_OG0006236	42
Tsp42Er_OG0011624_OG0	307
Tsp42Eq_OG0001631_OG0	129
Tsp42Ep_OG0006769	23
Tsp42Eo_OG0006770	498
Tsp42En_OG0006771	21
Tsp42El_OG0000772	3662
Tsp42Ek_OG0001632_OG0	83
Tsp42Ej_OG0006773	422
Tsp42Ei_OG0006774	2179
Tsp42Eh_OG0006775	465
Tsp42Eg_OG0006776	3119
Tsp42Ef_OG0002965	1496
Tsp42Ee_OG0000474_OG0	7837
Tsp42Ed_OG0002966	2151
Tsp42Ec_OG0001633	138
Tsp42Eb_OG0002967_OG0	494
Tsp42Ea_OG0002968_OG0	3584
Tsp42A_OG0000679_OG0	0
Tsp39D_OG0003735_OG0	231
Tsp33B_OG0009698	0
Tsp29Fb_OG0003800	4756
Tsp29Fa_OG0009801	1462
Tsp26A_OG0005845	202
Tsf3_OG0006114	1520
Tsf2_OG0009942	3023
Tsf1_OG0008654	78262
Tsen34_OG0004045_OG0	115
Tsen2_OG0012680	96
Tsc1_OG0005316	2855
Ts_OG0008925	792
Trxr-2_OG0001767_OG0	4026
TrxT_OG0012110	0
Trx-2_OG0009271	6271
Trs33_OG0005258	133
Trs31_OG0006162	383
Trs23_OG0009807	334
Trs20_OG0010790	297
Trpml_OG0001967_OG0	2009
Trpm_OG0006835	4008
Trpgamma_OG0008867	167
TrpRS_OG0004871	1254
TrpRS-m_OG0000987_OG0	172
TrpA1_OG0011215	93
Trp1_OG0000944_OG0	4008
Trmt112_OG0010313	540
Trm7-34_OG0004397	261
Trm7-32_OG0002375	434
Trm1_OG0009745	1113
Trl_OG0004046_OG0	4323
Trissin_OG0005244	2
TrissinR_OG0001267	668
Trim9_OG0013092_OG0	0
Trim9_OG0009359	39
Trh_OG0011324	31
Trf_OG0009782	324
Trf5_OG0008953	3
Trf4_OG0003553	0
Trf4-2_OG0011512	515
Trf4-1_OG0007414	3364
Trf2_OG0003261	1564
Treh_OG0001583_OG0	23574
Tre1_OG0007366	1430
Trc8_OG0005112	5171
Trax_OG0005255	571
Trap1_OG0001638_OG0	2613
Traf6_OG0008302	557
Traf4_OG0009009	534
Traf-like_OG0008195	285
Tpst_OG0008634	1066
Tps1_OG0003559	69341
Tpr2_OG0003536_OG0	4320
TppII_OG0006547	5657
TpnC41C_OG0013095	79
TpnC25D_OG0008835	1070
Tpi_OG0005732	11368
Tpc2_OG0002700	11
Tpc1_OG0005469	503
TotM_OG0000049_OG2	1
TotM_OG0000049_OG0	93
TotA_OG0000285_OG0	1391
Torsin_OG0001719	1492
Tor_OG0003788	4782
Topors_OG0001142_OG0	1627
Top3Î²_OG0003319_OG0	2849
Top3alpha_OG0009089	1774
Top2_OG0001226	6009
Top1_OG0008339	7969
Tomosyn_OG0008453	2073
Tom_OG0010853	184
Tom70_OG0009716	1449
Tom40_OG0007963	2531
Tom20_OG0012411	2662
Tollo_OG0003874	347
Toll-9_OG0010379	15
Toll-7_OG0001652_OG0	293
Toll-6_OG0009965	129
Toll-4_OG0000156_OG1	1
Tob_OG0008170	1317
Tnpo-SR_OG0008945	732
Tnks_OG0005138	1646
Tmtc3_OG0006273	1716
Tmhs_OG0011057	278
Tmem63_OG0007182	1724
Tmem18_OG0011586	231
Tmem131_OG0006681	2716
Tmc_OG0004067	107
Tm2_OG0004614	38135
Tm1_OG0002266_OG0	274
Tlk_OG0008142	6693
Tl_OG0011532	4961
Tk_OG0004961	63
TkR99D_OG0002625	56
TkR86C_OG0004903	20
Tis11_OG0003290	3153
Tip60_OG0007936	866
Tina-1_OG0005866	4365
Timp_OG0002591_OG0	194
Tim9b_OG0007428	400
Tim9a_OG0008398	295
Tim8_OG0000922	604
Tim17b1_OG0004177	2
Tim17a2_OG0000410_OG1	2
Tim13_OG0001290_OG1	0
Tim10_OG0005956	1623
Tig_OG0000660_OG0	11777
Tif-IA_OG0004141_OG0	422
Tie_OG0011128	1872
ThrRS_OG0003782	6678
Thor_OG0008820	10961
Theg_OG0004778	19
Tgt_OG0009033	834
Tgs1_OG0001445_OG0	280
Tgi_OG0010564	1515
Tg_OG0000333_OG0	2800
Tfb5_OG0003416	168
Tfb4_OG0009023	339
Tfb1_OG0006128	2513
TfIIS_OG0008798	1364
TfIIFbeta_OG0004907	733
TfIIFalpha_OG0004295	2072
TfIIEbeta_OG0010539	556
TfIIEalpha_OG0010029	1154
TfIIB_OG0009371	967
TfIIA-S-2_OG0000392_OG1	1419
TfIIA-L_OG0005373	2515
TfAP-2_OG0009870	18
Tet_OG0011115	61
Tet_OG0011114	2423
Tes_OG0005897	1015
Tep4_OG0000904	64273
Tep3_OG0003623	6854
Tep1_OG0000096_OG1	20334
Tep1_OG0000096_OG0	1
Tengl3_OG0001824	0
Tengl1_OG0003454	1
Ten-m_OG0003822	6988
Ten-a_OG0008476	2
Tektin-C_OG0010210	60
Tektin-A_OG0003580_OG0	0
Tehao_OG0003602	227
Teh4_OG0003344	67
Teh3_OG0010519	26
Teh2_OG0010518	52
Teh1_OG0001389	39
Tdrd3_OG0010857	1587
Tdc1_OG0002979_OG0	709
Tctp_OG0000579_OG0	32943
Tcs5_OG0010601	562
Tcs4_OG0008269	640
Tcs3_OG0010752	393
Tcs1_OG0006618	534
Tbp_OG0005958	724
Tbh_OG0012563	4
Tbh_OG0007939	34
Tbce_OG0001535_OG0	996
Tbc1d8-9_OG0002007_OG0	2208
Tbc1d15-17_OG0003351_OG0	1726
Tb_OG0011543	7
TbCMF46_OG0003508	6
Taz_OG0007220	1882
Tat_OG0008225	1028
Tasp1_OG0010011	723
Task7_OG0004877	20
Task7_OG0002201_OG0	54
Tapdelta_OG0006234	4032
Tap42_OG0009217	773
Tao_OG0007436	7140
Tango9_OG0001056_OG0	3674
Tango5_OG0008044	2954
Tango4_OG0008481	873
Tango2_OG0008266	471
Tango1_OG0009609	4963
Tango14_OG0009026	1348
Tango11_OG0005951	1249
Tango10_OG0008383	717
Taldo_OG0006847	9391
Takl1_OG0002392_OG0	21
Tailor_OG0002117	1451
Taf9_OG0003160	671
Taf8_OG0007876	404
Taf7_OG0002125	608
Taf6_OG0003835_OG0	591
Taf5_OG0001592_OG0	873
Taf4_OG0010794	4491
Taf3_OG0013283	3674
Taf2_OG0010972	1166
Taf1_OG0004307	3845
Taf13_OG0009129	334
Taf12_OG0005600	886
Taf12L_OG0008986	2
Taf11_OG0009262	294
Taf10b_OG0008943	471
Taf10_OG0008942	444
Tace_OG0002631	76
Tab2_OG0006465	3166
TTLL6B_OG0002539	23
TTLL6A_OG0007059	0
TTLL5_OG0005179	822
TTLL4B_OG0008779	181
TTLL4A_OG0009659	2643
TTLL3B_OG0001946	11
TTLL3A_OG0003760_OG0	9
TTLL1B_OG0003994	1
TTLL1A_OG0008597	2
TTLL15_OG0001430	245
TTLL12_OG0002864	3261
TSG101_OG0010706	2072
TORIP_OG0010400	713
TMEM216_OG0004825	596
TM9SF4_OG0009198	2448
TM9SF3_OG0001297	2085
TM9SF2_OG0001893	4727
TM4SF_OG0006946	36
THG_OG0003406_OG0	238
THADA_OG0001762	1407
TH1_OG0008193	848
TER94_OG0002881	17406
TBCD_OG0009080	1122
TBCC_OG0001795	827
TBCB_OG0007049	877
TBC1d7_OG0005310	292
TBC1D5_OG0002446_OG0	1977
TBC1D23_OG0009020	3139
TBC1D16_OG0009370	120
TAF1C-like_OG0003003	921
TAF1B_OG0002249	816
T48_OG0005638_OG0	1112
T3dh_OG0007033	358
Syx8_OG0010729	515
Syx7_OG0010288	2109
Syx6_OG0002788_OG0	1052
Syx5_OG0009394	3391
Syx4_OG0008103	490
Syx1A_OG0002530	1328
Syx18_OG0004620	1332
Syx17_OG0011145	747
Syx16_OG0008073	898
Syx13_OG0003923_OG0	1169
Sytβ_OG0012205	3
SytÎ²_OG0000282_OG1	1
SytÎ²_OG0000282_OG0	0
Sytbeta_OG0010844	65
Sytalpha_OG0009486	66
Syt4_OG0004341	163
Syt1_OG0003551	332
Syt14_OG0003100	52
Syt12_OG0008400	27
Sys1_OG0001422	255
Synj_OG0005932	2840
Syngr_OG0007299	191
Synd_OG0002399_OG0	3167
Syn_OG0002593_OG0	560
Syn_OG0002592_OG0	1607
Syn2_OG0006467	63
Syn1_OG0009851	771
Syn1_OG0009849	592
Sym_OG0001344	1043
Syb_OG0000420_OG0	4093
Sxl-PX_OG0012505	1507
Sws1_OG0012860	43
Swip-1_OG0001915	1301
Swim_OG0003031	3192
Svip_OG0011926	368
Svil_OG0011090	11890
SvilF_OG0011089	2561
SvilE_OG0004079	4317
Svil-PX_OG0011092	307
Suv3_OG0007328	416
Surf6_OG0004521	1610
Surf4_OG0001467	1588
Surf1_OG0010280	710
Sur-8_OG0005487	1243
Sulf1_OG0004969	1532
Sugb_OG0010028	1643
SuUR_OG0010076	1376
Su(z)2_OG0002948_OG0	905
Su(z)12_OG0010582	2331
Su(var)3-9_OG0001398	979
Su(var)3-7_OG0001443_OG0	2995
Su(var)3-3_OG0010188	616
Su(var)205_OG0001228	1659
Su(var)2-HP2_OG0000760_OG0	121
Su(var)2-10_OG0006392	3234
Su(fu)_OG0004440	1075
Su(dx)_OG0009076	3618
Su(Tpl)_OG0010390	4995
Su(P)_OG0010725	1489
Su(H)_OG0008796	538
Stt3B_OG0005184	5198
Stt3A_OG0007500	4136
Strump_OG0010793	1592
Strn-Mlck-PS_OG0000768	9827
Strip_OG0010667	3251
Strica_OG0001531_OG0	422
Stoml2_OG0011632	263
Stoml2_OG0006848	1272
Stip1_OG0008744	5422
Sting_OG0006335	2129
Stat92E_OG0001053_OG0	5410
Start1_OG0006022	1116
Stam_OG0009648	3367
Stacl_OG0001642_OG0	69
Stacl-PR_OG0006826	473
St4_OG0006800	432
St2_OG0002343	0
St1_OG0002728	264
Ssu72_OG0007419	388
Ssrp_OG0006959	2950
Ssl_OG0000327_OG0	0
Ssl1_OG0009812	1167
Ssk_OG0010183	1043
Sse_OG0003933	502
Ssdp_OG0005061	3683
Ssb-c31a_OG0000697	752
Ssadh_OG0005140	3836
SsRbeta_OG0010791	3518
Sry-delta_OG0001514	639
Sry-beta_OG0005723	236
Sry-alpha_OG0005724	5
Srrm234_OG0011268	4545
Srrm1_OG0003921_OG0	3033
Srr_OG0002348_OG0	1812
Srpk79D_OG0003823	1009
SrpRbeta_OG0011198	1549
SrpRalpha_OG0008017	4640
Srp9_OG0011890	544
Srp72_OG0004933	2915
Srp68_OG0011222	3648
Srp54k_OG0010594	4998
Srp54_OG0003504	2376
Srp19_OG0010436	1052
Srp14_OG0004930	689
Srlp_OG0004429	1473
Src64B_OG0011125	1681
Src42A_OG0005827_OG0	504
Src42A_OG0000875_OG0	2037
Sras_OG0003986_OG0	326
Sr-CII_OG0000207_OG2	356
Sr-CII_OG0000207_OG1	37
Sr-CIII_OG0003392_OG0	5
Spx_OG0008608	999
Sptr_OG0008624	1049
Spt_OG0007111	170
Spt7_OG0007684	301
Spt6_OG0008605	8070
Spt5_OG0007041	2945
Spt3_OG0004959	231
Spt20_OG0010563	2696
Spt-I_OG0011661	1483
Sps1_OG0000895	1999
Spred_OG0002774	1109
Spps_OG0001470_OG0	662
Spp_OG0003358	4079
SppL_OG0005682	938
Spn_OG0011094	4542
Spn88Ea_OG0000224_OG1	2509
Spn88Ea_OG0000224_OG0	199
Spn85F_OG0004577	10
Spn77Ba_OG0000279_OG0	4153
Spn55B_OG0006101	1023
Spn47C_OG0002783_OG0	1489
Spn43Ad_OG0002962	586
Spn43Ab_OG0006766	28174
Spn43Aa_OG0006767	14
Spn42De_OG0006785	711
Spn42Dd_OG0011626	2727
Spn42Dc_OG0006786	146
Spn42Da_OG0000165_OG1	3224
Spn31A_OG0003524	915
Spn28F_OG0000034_OG1	0
Spn28Dc_OG0003793_OG0	2288
Spn27A_OG0009615	5901
Spn100A_OG0005766	29
Sply_OG0005916	2907
Spindly_OG0001870_OG0	131
Spg7_OG0007361	2112
Spf45_OG0002689_OG0	2
Spec2_OG0004219	229
SpdS_OG0005565	2347
Spc25_OG0005019	220
Spc105R_OG0010342	910
Spase25_OG0007886	2612
Spase22-23_OG0005300	1947
Spase12_OG0005110	786
Spag1_OG0005637	5
Sp7_OG0004360	2191
Sp212_OG0004541	627
Sp1_OG0007556	2186
SoxN_OG0003801_OG0	96
Sox21b_OG0010882	133
Sox21a_OG0010883	14
Sox15_OG0006531	58
Sox14_OG0006857	1720
Sox102F_OG0011558	1793
Sox100B_OG0005781	58
Sou_OG0006266	1786
Sos_OG0009190	2533
Son_OG0002572	1031
Sod3_OG0001579_OG0	4786
Sod2_OG0006424	2899
Sod1_OG0001293_OG0	9118
Socs44A_OG0007178	704
Socs36E_OG0009495	1863
Socs16D_OG0007689	3386
Sobp_OG0006568	503
SoYb_OG0000618	1528
Snx6_OG0003496	2297
Snx3_OG0004434	1529
Snx27_OG0008087	1130
Snx27_OG0008085	242
Snx21_OG0008944	776
Snx1_OG0008891	1683
Snx16_OG0002758_OG0	850
Snup_OG0011106	138
Snr1_OG0004197	1163
Snp_OG0000663	1592
Snoo_OG0009793_OG0	1549
Snoo_OG0003794	463
Snmp2_OG0010462	924
Snmp1_OG0004393	642
Snm1_OG0004205	400
Snapin_OG0012138	185
Snap29_OG0001152_OG0	608
Snap24_OG0001388	1395
SmydA-9_OG0007583	4736
SmydA-8_OG0007779	126
SmydA-8_OG0003175	126
SmydA-7_OG0005923	68
SmydA-6_OG0005922	2
SmydA-5_OG0005839	308
SmydA-4_OG0008026	777
SmydA-3_OG0009645	272
SmydA-2_OG0003860_OG0	241
SmydA-1_OG0006525	930
Smyd5_OG0004390	1557
Smyd4-4_OG0001613_OG0	2068
Smyd4-3_OG0006238	367
Smyd4-2_OG0010835	421
Smyd4-1_OG0006358	667
Smyd3_OG0007610	857
Smvt_OG0000872_OG0	3118
Smurf_OG0006063	3509
Smurf_OG0000257_OG1	10185
Smurf_OG0000257_OG0	1
Smug_OG0012012	670
Smu1_OG0002157	608
Sms_OG0002037_OG0	1365
Smr_OG0008451	7058
Smr_OG0008449	4683
Smox_OG0008294	2363
Smn_OG0010732	1424
Smg6_OG0005192	1868
Smg5_OG0003594_OG0	4227
SmD3_OG0006599	1611
SmD2_OG0004290	1034
SmD1_OG0009937	718
SmB_OG0009374	1109
Slu7_OG0005603	813
Slob_OG0009319	811
Sln_OG0006570	11
Slimp_OG0005313	158
Slik_OG0006900	9541
Slh_OG0003436	1860
Sld5_OG0002619	174
Slc45-1_OG0002056	810
Slc25A46b_OG0000402_OG1	629
Slbp_OG0005097	1369
SkpF_OG0001110	0
SkpB_OG0000677_OG0	22
SkpA_OG0000444_OG0	3848
Skp2_OG0003102_OG0	1250
Ski6_OG0003607_OG0	573
Skeletor_OG0002362	699
Sk2_OG0010633	1337
Sk1_OG0007890	1563
Six4_OG0011869	425
Sirup_OG0009789	2135
Sirt7_OG0005084	472
Sirt6_OG0002598_OG0	86
Sirt4_OG0003114	459
Sirt2_OG0002381_OG0	784
Sirt1_OG0009771	3221
Sin3A_OG0003073	10226
Sin1_OG0002769_OG0	508
Sil1_OG0002503_OG0	580
Sik3_OG0007232	2826
Sik2_OG0003146	846
Sidpn_OG0009536	30
SiaT_OG0006042	72
Shrm_OG0000588	1636
Shmt_OG0003282	6333
Shc_OG0011266	1070
Shawn_OG0007431	976
Shawl_OG0003616	40
Shaw_OG0008787	252
Shark_OG0006118	2796
Shal_OG0009898	1238
Shab_OG0011119	356
Shab_OG0011117	327
Sh_OG0011396_OG0	58
Sh_OG0003191	3
Sh3beta_OG0010440	2834
Sgt_OG0009475	2742
Sgt1_OG0002317	647
Sgsh_OG0004465	299
Sgs7_OG0000086_OG2	1
Sgs5_OG0000531_OG1	1
Sgp_OG0000316_OG1	563
Sgp_OG0000316_OG0	5
Sgf29_OG0006925	776
Sgf11_OG0003912	254
Sfxn2_OG0003857_OG0	415
Sfxn1-3_OG0007330_OG0	2650
Sfmbt_OG0009772	3481
Sf3b6_OG0010247	972
Sf3b5_OG0004854	300
Sf3b3_OG0011347	15458
Sf3b2_OG0008914	2662
Sf3b1_OG0008766	3422
Sf3a2_OG0009928	1073
Sf3a1_OG0002435_OG0	1503
Setx_OG0002022	1659
Setd3_OG0007815	508
Setd3_OG0007813	394
Set_OG0001037	2712
Set2_OG0001775	5119
Set1_OG0012952	817
Sesn_OG0006963	4165
Serinc_OG0010743	5884
Ser_OG0005612	42
SerT_OG0006902	30
SerRS_OG0008911	3400
Ser7_OG0003132_OG0	2072
Septin4_OG0008311	1178
Septin2_OG0004932	2185
Septin1_OG0003338	2017
Sema5c_OG0004031_OG0	3210
Sema2b_OG0012294	114
Sema2b_OG0006474	795
Sema2a_OG0001136	2418
Sema1b_OG0006069	3933
Sema1a_OG0003806	428
Sem1_OG0009345	1442
SelT_OG0003415	1805
SelR_OG0005472	1356
SelG_OG0011714	494
Seipin_OG0007354	989
Secp43_OG0008996	586
SecS_OG0004216	799
SecCl_OG0010087	880
Sec8_OG0002101	3334
Sec71_OG0009193	4123
Sec6_OG0006716	704
Sec63_OG0010439	5238
Sec61beta_OG0006149	3172
Sec61alpha_OG0009590	9219
Sec5_OG0008823	1052
Sec3_OG0004056_OG0	412
Sec31_OG0007121	6751
Sec24CD_OG0001825	5782
Sec24AB_OG0006328	2874
Sec23_OG0004226	5337
Sec22_OG0007350	1167
Sec20_OG0004247	313
Sec16_OG0008459	9704
Sec15_OG0004403	1189
Sec13_OG0005501	3969
Sec10_OG0002529_OG0	402
Sdr_OG0004592	1126
Sdic4_OG0000548_OG2	6143
Sdhaf3_OG0004986	233
SdhD_OG0011518	2773
SdhC_OG0005460	2074
SdhCL_OG0005464	0
SdhB_OG0002970	6123
SdhBL_OG0007479	4
SdhA_OG0000906_OG0	11309
SdhAL_OG0010802	7
Sdc_OG0006912	5511
ScsÎ²G_OG0003987_OG0	1776
ScsbetaA_OG0004847	9560
Scsalpha2_OG0011451	4
Scsalpha1_OG0010476	7818
ScpX_OG0009529	2540
Scp2_OG0004991	406
Scp1_OG0013457	64
Scox_OG0001819	1336
Scm_OG0002576_OG0	540
Sclp_OG0012116	2094
Scgdelta_OG0003152	814
Scgbeta_OG0002144	222
Scgalpha_OG0001836	124
Sce_OG0005347	811
Sccpdh1_OG0011425	6169
Scamp_OG0008330	2260
Sc2_OG0010482	10570
Sbp2_OG0011165	447
Sbf_OG0005588	2297
Sbds_OG0010270	795
Sbat_OG0008927	307
Sb_OG0005416	105
Sas10_OG0007989	1392
Sas-6_OG0002628	264
Sas-4_OG0004326	469
Sarm_OG0010559	566
Sarm_OG0010557	30794
Sardh_OG0006073	81
Sara_OG0006911	4720
Sar1_OG0004756	6588
Sap47_OG0005215	2663
Sap30_OG0008562	645
Sap130_OG0001975_OG0	1484
Sap-r_OG0005774	47705
Sans_OG0006671	307
Samuel_OG0009663	230
Samuel_OG0000340_OG1	630
Samuel_OG0000340_OG0	934
Samtor_OG0006028	380
Sam-S_OG0003348	16434
Saf6_OG0003365	475
Saf-B_OG0001038_OG0	4013
Sac1_OG0004120_OG0	3243
S_OG0009013	2439
SWIP_OG0008184	836
SRPK_OG0000075_OG1	986
SREBP_OG0010403	7167
SPoCk_OG0012413	0
SPoCk_OG0011830_OG0	78
SPoCk_OG0003812	6750
SPR_OG0007378	1855
SPE_OG0000864_OG1	4943
SPARC_OG0011432	9516
SP555_OG0001815	24
SP2353_OG0002915_OG0	349
SP1173_OG0010265	5439
SNRPG_OG0003309	813
SNF4Agamma_OG0004392	4499
SNF4Agamma_OG0002135	52
SMSr_OG0002016	921
SMC5_OG0001962	1083
SMC3_OG0008546	1759
SMC2_OG0001116	1670
SMC1_OG0005322	2461
SLO2_OG0013158	108
SLO2_OG0002824	5
SLO2_OG0001127	9499
SLO2_OG0000763_OG0	34
SLO2_OG0000208_OG1	0
SLIRP2_OG0002325	148
SLIRP1_OG0007489	617
SLC22A_OG0009841	1686
SLC22A_OG0003827_OG0	9
SKIP_OG0011468	853
SKIP_OG0004766	114
SKIP_OG0004764	120
SK-PT_OG0007986	293
SIFa_OG0006023	6
SIFaR_OG0011438	15
SIFaR_OG0004382	22
SIDL_OG0004602	1270
SH3PX1_OG0010994	2260
SF2_OG0004970	3038
SF1_OG0004882	4240
SERCA_OG0006845	97777
SCaMC_OG0000815	2537
SCOT_OG0004076	2601
SCCRO4_OG0010385	641
SCCRO3_OG0006670	691
SCAR_OG0009658	3032
SCAP_OG0001532_OG0	3016
SC35_OG0009747	1569
SA_OG0001939_OG0	1688
SAK_OG0009876	404
SA-2_OG0011301	8
S6k_OG0010213	3488
S6k_OG0010211	930
S6kII_OG0008698	1127
S6KL_OG0008680	2140
S6KL_OG0003335_OG0	328
S2P_OG0002926	1094
S1P_OG0012573	321
S-Lap8_OG0006470	0
S-Lap7_OG0007291	0
S-Lap5_OG0007286	0
S-Lap4_OG0010951	1
S-Lap3_OG0010952	1
S-Lap2_OG0004096	0
S-Lap1_OG0002053	9
RyR_OG0007124	15219
Rx_OG0001124	22
RunxB_OG0007513	5
RunxA_OG0007512	34
Rubicon_OG0007762	1311
Rtnl2_OG0004355	1
Rtnl1_OG0003419	13765
Rtnl1_OG0003418	9013
Rtf1_OG0007030	2284
Rtca_OG0007619	512
RtcB_OG0003718	1169
Rtc1_OG0008253	817
RtGEF_OG0009413	4616
Rsph9_OG0009467	1
Rsph4a_OG0006861	20
Rsph3_OG0010272	94
Rsph1_OG0009774	1
Rsf1_OG0003532	1225
Rsbp15_OG0004949	4
Rs1_OG0007170	2790
Rrp6_OG0004582	1793
Rrp4_OG0005993	931
Rrp47_OG0012333_OG0	568
Rrp46_OG0002359_OG0	430
Rrp45_OG0003313	777
Rrp42_OG0006499	610
Rrp40_OG0009054	528
Rrp1_OG0008924	1193
Rpt6_OG0003121	4674
Rpt6R_OG0005760	1
Rpt6R_OG0005026	0
Rpt5_OG0005522	3557
Rpt4_OG0003167_OG0	4237
Rpt3_OG0008018	4469
Rpt3R_OG0004561	923
Rpt2_OG0005536	4639
Rpp30_OG0008732	239
Rpp25_OG0002978_OG0	0
Rpp25_OG0002976_OG0	224
Rpp21_OG0007389	96
Rpp20_OG0008275	872
Rpn9_OG0005519	2704
Rpn8_OG0006901	4006
Rpn7_OG0002284_OG0	3980
Rpn6_OG0006158	6284
Rpn5_OG0004242	5765
Rpn3_OG0009543	4341
Rpn2_OG0005098	4782
Rpn1_OG0003985	8670
Rpn13_OG0007309	5737
Rpn13R_OG0003218_OG0	6
Rpn12_OG0010731	2643
Rpn12R_OG0004042	0
Rpn11_OG0001809	3548
Rpn10_OG0009873	4070
Rpi_OG0005968	3396
Rph_OG0008045	79
Rpe_OG0006728	1467
RpS9_OG0000822_OG0	45747
RpS8_OG0005707	73796
RpS7_OG0002640	70313
RpS6_OG0007951	72712
RpS5b_OG0004590	17301
RpS5a_OG0008593	50769
RpS4_OG0003922_OG0	82747
RpS3_OG0002563	57001
RpS3A_OG0011559	78024
RpS30_OG0002401_OG0	43138
RpS2_OG0009249	59272
RpS27_OG0005169	21419
RpS27A_OG0009377	50528
RpS25_OG0005458	49169
RpS24_OG0007006	40446
RpS23_OG0006530	49506
RpS21_OG0008932	23838
RpS20_OG0002396_OG0	33255
RpS19a_OG0008553	42920
RpS18_OG0001656	41617
RpS17_OG0011267	34883
RpS16_OG0003019	39535
RpS15_OG0006634	45664
RpS14b_OG0000173_OG2	33592
RpS13_OG0003484	45313
RpS12_OG0001997_OG0	26590
RpS11_OG0006179	40374
RpS10a_OG0000335_OG1	41433
RpS10a_OG0000335_OG0	3
RpLP2_OG0006631	67016
RpLP1_OG0008753	58513
RpLP0_OG0003824_OG0	103120
RpLP0-like_OG0006297	1535
RpL9_OG0009660	48099
RpL8_OG0011096	82464
RpL7_OG0001849_OG0	67328
RpL7A_OG0007724	91238
RpL7-like_OG0009721	4068
RpL6_OG0001100	85413
RpL5_OG0003089	99547
RpL4_OG0005541	122189
RpL40_OG0003388	40312
RpL3_OG0005456	107654
RpL37b_OG0005979	0
RpL37b_OG0003266_OG0	36170
RpL36_OG0007983	35069
RpL36A_OG0009784	30215
RpL35_OG0007367	35251
RpL35A_OG0004195	38235
RpL34b_OG0000292_OG1	34965
RpL32_OG0002636	31432
RpL31_OG0006356	45090
RpL30_OG0009534	25083
RpL28_OG0001676	39394
RpL27_OG0001452_OG0	42875
RpL27A_OG0008994	64340
RpL26_OG0009915	51402
RpL24-like_OG0005438	8822
RpL23_OG0011644	46243
RpL22_OG0007864	70412
RpL22-like_OG0011567	4
RpL21_OG0007319_OG0	54781
RpL19_OG0005859	64521
RpL18_OG0010422	37098
RpL18A_OG0005883	50286
RpL17_OG0001706_OG0	47374
RpL15_OG0012888	52038
RpL14_OG0011191	43618
RpL13_OG0001842_OG0	60794
RpL13A_OG0004220	60775
RpL12_OG0006870	47247
RpL11_OG0003036	44048
RpL10_OG0012915	44395
RpL10Ab_OG0001983	52273
RpL10Aa_OG0004594	0
RpA-70_OG0004801	2769
Rox8_OG0005325	3787
Rox8_OG0001075_OG0	104
Ror_OG0008849	42
Rop_OG0002020	3411
Root_OG0000750_OG0	202
Rok_OG0008552	5152
Roe1_OG0007279	1715
Roc2_OG0012996	157
Roc2_OG0001139_OG1	15219
Roc1b_OG0004131_OG0	8
Roc1a_OG0000921	1702
RnrS_OG0001612	3550
RnrL_OG0009386	3263
RnpS1_OG0002570	1277
Rnp4F_OG0003216	1958
Rnmt_OG0001800_OG0	393
Rnf146_OG0003834	725
Rnb_OG0005695	777
Rme-8_OG0001606_OG0	4922
Rm62_OG0004256	38687
RluA-2_OG0011797	823
RluA-1_OG0009366	1163
Rlip_OG0004415	1170
Rlb1_OG0005547	653
RipÎ±_OG0001848_OG0	391
Rip11_OG0003333	3354
Rint1_OG0002014_OG0	1724
Rim_OG0001502_OG0	111
Rim2_OG0009053	2676
Rilpl_OG0007672	1920
Rift_OG0002674	702
Rif1_OG0002992	2553
Rich_OG0009834	1992
Ric_OG0006508	1023
Rhp_OG0008504	382
RhoU_OG0007529	476
RhoL_OG0004660	867
RhoGEF64C_OG0010617	3690
RhoGEF4_OG0002013_OG0	1254
RhoGEF3_OG0002063	314
RhoGEF2_OG0005924	13603
RhoGDI_OG0003928_OG0	3285
RhoGAPp190_OG0007698	6164
RhoGAP93B_OG0004406	1101
RhoGAP92B_OG0002169	2767
RhoGAP71E_OG0011842	428
RhoGAP71E_OG0001982_OG0	1677
RhoGAP68F_OG0010822	2138
RhoGAP5A_OG0007373	872
RhoGAP54D_OG0005874	924
RhoGAP1A_OG0007856	5467
RhoGAP19D_OG0007515	4244
RhoGAP18B_OG0007472	258
RhoGAP18B_OG0001688	2901
RhoGAP16F_OG0007874	359
RhoGAP15B_OG0008581	3552
RhoGAP100F_OG0005821	194
RhoBTB_OG0010376	2895
Rho1_OG0006507	7997
Rheb_OG0004210	2306
Rhau_OG0009435	1019
Rh7_OG0010826	9
Rh6_OG0005245	81
Rh5_OG0009712	17
Rh50_OG0010608	1838
Rh4_OG0010705	1
Rh4_OG0004011	1
Rh4_OG0002028_OG0	1340
Rh4_OG0000813_OG0	1
Rh3_OG0002182_OG0	3
Rgl_OG0010904	2514
Rgk3_OG0006931	76
Rgk3_OG0006930	344
Rgk3_OG0000421_OG1	1
Rgk2_OG0006708	54
Rgk1_OG0003033_OG0	38
Rga_OG0004218	2569
Rfx_OG0004898	768
RfC4_OG0010510	906
RfC3_OG0009375	351
RfC38_OG0009678	638
Rexo5_OG0010261	1853
Rev1_OG0011355	787
Ret_OG0001900_OG0	58
Reps_OG0009672	1497
Reph_OG0008783	1027
Rep_OG0007051	994
Rel_OG0004858	5330
Regnase-1_OG0002180_OG0	429
Reg-5_OG0006053	2918
Reg-2_OG0011359	377
Ref2_OG0012746	0
Ref1_OG0004316	4263
Reepl1_OG0007881	2
ReepA_OG0005990	3292
Reck_OG0010845	364
RecQ5_OG0010865	1460
RecQ4_OG0010547	1984
Rdl_OG0011242	285
Rchy1_OG0009588	279
Rcd7_OG0009901	10
Rcd6_OG0006624	380
Rcd5_OG0010498	1725
Rcd4_OG0003475	274
Rcd1_OG0002923	2742
Rcd-1_OG0000912	807
Rcc1_OG0003935	3709
Rca1_OG0009621	1050
Rbsn-5_OG0009245	867
Rbpn-5_OG0002811_OG0	1504
Rbp6_OG0010912	118
Rbp4_OG0001375_OG0	209
Rbp1-like_OG0000250_OG1	1900
Rbm13_OG0007752	1996
Rbfox1_OG0004059_OG0	0
Rbfox1_OG0000820_OG0	3888
Rbf_OG0007352	4399
Rbf2_OG0002510	856
Rbcn-3B_OG0007632	3002
Rbcn-3A_OG0008609	13900
Rbbp5_OG0003962_OG0	384
Rb97D_OG0011529	750
Ravus_OG0002447_OG0	356
Rat1_OG0001276_OG1	2391
Rassf_OG0004676	2086
RasGAP1_OG0004065	2178
Ras85D_OG0005546	1338
Ras64B_OG0010511	938
RapGAP1_OG0009320	2688
RapGAP1_OG0003626	26
Rap2l_OG0013475	1175
Rap1_OG0011051	2818
Ranbp9_OG0002551	2913
Ranbp21_OG0007422	3740
Ranbp16_OG0008161	1649
Ran_OG0000247_OG1	10309
RanGAP_OG0003460	1684
RanBPM_OG0002826	5897
RanBP3_OG0005521	2311
Rala_OG0008141	1248
Rai1_OG0008566	406
RagC-D_OG0007172	1027
RagA-B_OG0002335	635
Raf_OG0007595	1190
Rae1_OG0002720	1101
Rad9_OG0009917	325
Rad60_OG0001403	320
Rad51D_OG0002898	78
Rad1_OG0003431	72
Rad17_OG0002589_OG0	245
Rack1_OG0009796	76854
RacGAP84C_OG0004342	1
Rac2_OG0010447	991
Rac1_OG0011314	1699
Rabex-5_OG0011316	817
RabX6_OG0011351	267
RabX5_OG0011023	7
RabX4_OG0004642	113
RabX1_OG0002736	629
RabGGTb_OG0003547	811
RabGGTa_OG0002091	1718
Rab9_OG0003463	1384
Rab8_OG0010392	2334
Rab7_OG0005329	5251
Rab6_OG0009729	1322
Rab5_OG0003448	5554
Rab4_OG0002701	1621
Rab40_OG0008470	1170
Rab3_OG0002842	132
Rab3GAP1_OG0009047	544
Rab3GAP1_OG0009045	641
Rab39_OG0007964	1189
Rab35_OG0003298	1965
Rab32_OG0002897_OG0	1687
Rab32_OG0002896_OG0	1030
Rab30_OG0009348	319
Rab3-GEF_OG0008346	1584
Rab3-GAP_OG0009722	1312
Rab2_OG0002973_OG0	3283
Rab27_OG0007663	51
Rab26_OG0010300	13
Rab26_OG0010299	28
Rab23_OG0004233	534
Rab21_OG0008707	489
Rab1_OG0004386	6613
Rab19_OG0011163	405
Rab18_OG0007368	1539
Rab14_OG0009168	640
Rab11_OG0004402	5751
Rab10_OG0008078	2723
RYa-R_OG0005631	326
RYa-R_OG0005630	244
RYBP_OG0006994	535
RSG7_OG0008571	523
RPA3_OG0008392	446
RNaseZ_OG0002820	1408
RNaseX25_OG0010684	1771
RNASEK_OG0013470	2100
RN-tre_OG0006801	1525
RIOK2_OG0005164	1497
RIOK1_OG0010032	1213
RIC-3-PS_OG0006267	3476
RFeSP_OG0003567	9004
REPTOR_OG0004617	2311
REG_OG0003311	2142
RASSF8_OG0005137	1363
RAF2_OG0000998	1155
Qsox4_OG0012468	0
Qsox2_OG0000845	54
Qsox1_OG0007248	5902
QIL1_OG0011850	2567
QC_OG0001159	1611
Pyroxd1_OG0009128	293
Pxt_OG0002603	7322
Pxn_OG0011100	19426
Pxd_OG0002438_OG0	60
Pxd_OG0001060_OG0	2844
Pvr_OG0000789	6883
Pvf3_OG0009341	77
Pvf3_OG0001886	67
Pvf2_OG0009342	288
Pvf1_OG0008682	1288
Pus7_OG0004094	1399
Pus1_OG0002387_OG0	377
Pura_OG0011879	2977
Pura_OG0010457	3154
Pur-alpha_OG0013715	724
Pu_OG0011609	33
Pu_OG0006613	595
Ptx1_OG0012637	33
Ptth_OG0008769	0
Ptr_OG0007316	532
Ptpmeg_OG0011373	4100
Ptpmeg2_OG0000596_OG0	3566
Ptpa_OG0003539	890
Ptp99A_OG0011946	6956
Ptp69D_OG0009936	1590
Ptp61F_OG0011304	3034
Ptp52F_OG0002917	801
Ptp4E_OG0007902	5182
Ptp36E_OG0009498	679
Ptp10D_OG0008390	3128
Ptp10D_OG0008389	505
Ptip_OG0010893	1682
Pten_OG0013251	707
Pstk_OG0007429	818
Pss_OG0010356	2019
Psn_OG0010366	1728
Psi_OG0006432	2251
Psf3_OG0008063	194
Psf2_OG0009007	449
Psf1_OG0011319	111
Psc_OG0002947	963
Psa_OG0004113	4492
PsGEF_OG0007598	85
Prx6005_OG0008928	630
Prx5_OG0005065	4018
Prx3_OG0004883	2286
Prx2540-2_OG0000085_OG0.2	262
Prx2540-2_OG0000085_OG0	356
Prtl99C_OG0000087_OG0	0
Prps_OG0004066	6373
Prp8_OG0006598	9395
Prp6_OG0009911	1041
Prp5_OG0008335	1859
Prp4k_OG0011388	2379
Prp40_OG0008915	1081
Prp3_OG0010389	1306
Prp39_OG0005390	2544
Prp38_OG0006386	705
Prp31_OG0009961	840
Prp19_OG0001625	1710
Prp18_OG0004474	340
Prp16_OG0008234	1647
Prp16_OG0008232	1151
ProsÎ±4T1_OG0000462_OG1	4142
ProsÎ±1R_OG0001600_OG0	3806
Prosbeta7_OG0004181	4503
Prosbeta6_OG0001314	3738
Prosbeta5_OG0002851	4222
Prosbeta5R2_OG0012156	1
Prosbeta5R1_OG0005969	0
Prosbeta4_OG0008872	3631
Prosbeta4R2_OG0008954	0
Prosbeta4R1_OG0012139	0
Prosbeta3_OG0004851	3547
Prosbeta2_OG0010846	3748
Prosbeta2R2_OG0011978	1
Prosbeta2R1_OG0003283	0
Prosbeta1_OG0002914	3204
Prosap_OG0006540	4738
Prosalpha7_OG0006333	4256
Prosalpha6_OG0003530	4855
Prosalpha6T_OG0009231	0
Prosalpha5_OG0005905	3745
Prosalpha4T2_OG0006014	0
Prosalpha3_OG0006261	3965
Prosalpha3T_OG0012028	1
Prosalpha2_OG0004428	4719
Proc_OG0003796_OG0	16
Proc-R_OG0007908	673
ProRS-m_OG0004081	445
Prip_OG0006551	5639
Prim2_OG0010380	599
Prim1_OG0011174	350
Prestin_OG0010119	2766
Prdm13_OG0010243	1
Prat_OG0004372	1893
Prat2_OG0010274	4052
PrBP_OG0009808	477
Ppt2_OG0009686	580
Ppt1_OG0003176	663
Ppox_OG0004627	471
Ppn_OG0005405	13815
Ppi1_OG0005731	1
Pph13_OG0008770	34
Ppcs_OG0004479	547
Ppcdc_OG0002718	811
Ppat-Dpck_OG0010202	1374
Ppa_OG0006993	1016
PpY-55A_OG0011581	0
PpV_OG0001701	1046
PpN58A_OG0002714	7
PpD6_OG0012347	0
PpD5_OG0002711	0
PpD3_OG0004559	2313
Pp4-19C_OG0000547_OG0	890
Pp2C1_OG0007910	3884
Pp2B-14D_OG0000272_OG1	1721
Pp2B-14D_OG0000272_OG0	1862
Pp2A-29B_OG0003482	9371
Pp1-Y2_OG0000044_OG3	5912
Pp1-Y2_OG0000044_OG1	33
Pp1-Y2_OG0000044_OG0	1611
Poxn_OG0006810	3
Poxm_OG0004814	45
Porin2_OG0009644	122
Pop5_OG0010686	238
Pop4_OG0004007	194
Pop2_OG0010814	2189
Pop1_OG0007371	1060
Pomp_OG0002695	2622
PolrMT_OG0009016	2605
Polr3K_OG0012065	256
Polr3I_OG0008575	258
Polr3H_OG0010031	474
Polr3G_OG0010925	231
Polr3F_OG0004751	418
Polr3E_OG0010327	818
Polr3D_OG0010127	1905
Polr3C_OG0001364_OG0	177
Polr3B_OG0006589	1167
Polr3A_OG0001199	2152
Polr2M_OG0002166_OG0	524
Polr2J_OG0009465	400
Polr2I_OG0002229	543
Polr2H_OG0009860	731
Polr2G_OG0002264	161
Polr2F_OG0004184	928
Polr2D_OG0005052_OG0	249
Polr2C_OG0009184	636
Polr2B_OG0001381	2608
Polr2A_OG0003193	8755
Polr1H_OG0001042_OG0	0
Polr1F_OG0003754_OG0	683
Polr1E_OG0002470_OG0	1274
Polr1D_OG0012160	274
Polr1C_OG0003427	823
Polr1B_OG0003354	1849
Polr1A_OG0006147	3996
PolZ2_OG0004212	135
PolZ1_OG0002867	793
PolQ_OG0002153	572
PolI_OG0004798	542
PolH_OG0009840	1453
PolG2_OG0009185	318
PolG1_OG0009188	972
PolE4_OG0007025	234
PolE2_OG0010217	322
PolE1_OG0005499	1484
PolD3_OG0008804	658
PolD2_OG0011037	546
PolD1_OG0010004	1375
PolA2_OG0005376	761
PolA1_OG0000844_OG0	429
Pof_OG0002750	423
Poc1_OG0010164	673
Pnn_OG0004556	595
Pngl_OG0001530_OG0	2362
Pmvk_OG0009100	210
Pms2_OG0006828	854
Pmm2_OG0009941	764
Pmi_OG0010206	630
Plzf_OG0009720	176
Plp_OG0004040_OG0	1318
Plod_OG0010060	1210
Plod_OG0010057	1621
Pli_OG0005532	1483
PlexA_OG0013281	731
Plekhm1_OG0005929	1020
Pldn_OG0003885	286
Pld_OG0003087	2076
Pld3_OG0003680_OG0	1851
Plc21C_OG0003353_OG0	3625
Plap_OG0009029	3770
Pkg21D_OG0003363	2415
Pkd2_OG0009741	19
Pkcdelta_OG0008472	291
Pkcdelta_OG0008471	1994
Pkc98E_OG0005081	2823
Pkc53E_OG0006440	612
Pka-R2_OG0002880	2104
Pka-R1-PW_OG0010338	2487
Pka-C3_OG0009993	3994
Pka-C2_OG0001099	4
Pk34A_OG0009770_OG0	0
Pitslre_OG0010349	5372
Pits_OG0008462	2629
Pisd_OG0002532	2632
Pis_OG0001766	1852
Pino_OG0009019	4026
Pink1_OG0007736	5897
Pih1D1_OG0012163	859
Pif1_OG0001804_OG0	226
Pif1A_OG0004838	7471
Pif1A_OG0004836	26741
Pif1A_OG0002329_OG0	14664
Piezo-PP_OG0003608	3839
Picot_OG0006418	14205
Pi4KIIalpha_OG0004206	1337
Pi4KIIIalpha_OG0007355	6530
Pi3K92E_OG0002389	1553
Pi3K68D_OG0010019	465
Pi3K68D_OG0010017	2229
Pi3K59F_OG0002735	1615
Pi3K21B_OG0008745	1879
Phyhd1_OG0002361	1737
Phs_OG0009982	1653
Phm_OG0001644_OG0	3381
Phlpp_OG0009545	5
Phk-3_OG0005857	2912
Phf7_OG0000784	468
Phf5a_OG0009593	353
PheRS-m_OG0006799	1526
Phb2_OG0002944	7088
Phax_OG0006393	777
Phae2_OG0009731	10
Phae1_OG0009730	189
PhKgamma_OG0008387	4901
Pgm2b_OG0006167	0
Pgm2a_OG0006396	2483
Pgm1_OG0010792	21390
Pglym78_OG0005095	9084
Pgk_OG0008948	10755
Pgi_OG0007115	15771
Pgd_OG0007794	9204
Pgcl_OG0007841	28
Pgant9_OG0006422	987
Pgant8_OG0009984	88
Pgant7_OG0008664	1168
Pgant6_OG0002049	1726
Pgant5_OG0001807	2725
Pgant4_OG0001803	279
Pgant3_OG0002964_OG0	795
Pgant35A_OG0003591	349
Pgant2_OG0008893	343
Pgant1_OG0006825	1798
Pgam5_OG0003151	799
Pgam5-2_OG0006008	0
Pfk_OG0002814	9708
Pfdn6_OG0010581	873
Pfdn5_OG0004733	1132
Pfdn4_OG0010588	793
Pfdn2_OG0010073	1600
Pfdn1_OG0000610_OG0	609
Pfas_OG0005829	2451
Pez_OG0000584_OG0	192
Pex7_OG0004100	13
Pex6_OG0000765_OG0	203
Pex5_OG0007643	1768
Pex3_OG0009958	1548
Pex2_OG0011172	502
Pex23_OG0003964_OG0	1273
Pex1_OG0010885	887
Pex19_OG0009725	3033
Pex16_OG0010348	1053
Pex14_OG0010347	1216
Pex13_OG0003079	1669
Pex12_OG0003366	313
Pex11c_OG0005492	555
Pex11ab_OG0006678	944
Pex10_OG0011288	467
Peritrophin-A_OG0008080	253
Pepck2_OG0006706	53
Pepck1_OG0006707	4530
Pen_OG0000791	7358
Pect_OG0009239	8073
Pebp1_OG0004735	409
Pdxk_OG0011249	1142
Pdss2_OG0010329	1115
Pdrg1_OG0006323	176
Pdp_OG0007965	1327
Pdp1_OG0010678	4842
Pdk_OG0006367	6662
Pdk1_OG0011377	6026
Pdi_OG0009956	29729
Pdhb_OG0005088	9920
Pdha_OG0007909	7260
Pdh_OG0010751	9
Pdfr_OG0007604	1982
Pdf_OG0001507_OG0	6
Pde9_OG0008446	512
Pde8_OG0001553	3418
Pde6_OG0013114_OG0	771
Pde6_OG0002583_OG0	1022
Pde1c_OG0009705	73
Pde1c_OG0009702	1270
Pde1c_OG0003775	0
Pde1c_OG0000976_OG0	6603
Pde11_OG0009506	6690
Pdcd4_OG0008254	7784
Pcyt2_OG0011290	180
Pcyt1_OG0011291	4840
Pcp_OG0009632	3280
Pcmt_OG0004204	1120
Pcl_OG0006104	2749
Pcif1_OG0010346	2458
Pcf11_OG0006175	4900
Pcd_OG0005128	1206
Pc_OG0010301	600
Pburs_OG0009165	3
Pbp95_OG0002295_OG0	366
Pbp49_OG0003058	871
Pbgs_OG0001318_OG0	256
Pax_OG0003715	18582
Patsas_OG0009728	195
Patronin_OG0005887	5083
Patr-1_OG0001431	2967
Patj_OG0011043	1659
Pat1_OG0007727	3139
Past1_OG0004444	4427
Pask_OG0006858	86
Parp16_OG0006472	0
Parg_OG0003091	958
Papst2_OG0001312	598
Papss_OG0010393	2489
Panx_OG0006922	771
Pal2_OG0001552	138
Pal1_OG0006322	2394
Pak_OG0002107_OG0	2293
Pak3_OG0004982	1672
Paf-AHalpha_OG0008506	576
Pabp2_OG0007176	1743
Pa1_OG0007898	354
PVRAP_OG0010226	52
PTPMT1_OG0002567	495
PTP-ER_OG0006005	2720
PSMG1_OG0004243	1494
PRL-1_OG0009138	3863
PRAS40_OG0002771	3892
PR-Set7_OG0005566	1623
PQBP1_OG0005185	315
PPYR1_OG0012117	7
PPP4R2r_OG0003226	2438
PPP1R15_OG0006856	1677
PPO3_OG0000232_OG1	597
PPO3_OG0000232_OG0	87
PPO1_OG0006089	248
POSH_OG0005878	2160
POLDIP2_OG0002094	1358
PNUTS_OG0003379	6478
PNPase_OG0005802	343
PNKP_OG0000736_OG0	235
PMP34_OG0010545	1743
PMCA_OG0011938_OG0	1732
PLCXD_OG0003779	301
PKD_OG0002468_OG0	3772
PK2-R2_OG0004914	35
PK2-R1_OG0004915	9
PK1-R_OG0004532	95
PIP82_OG0007416	162
PIP5K59B_OG0006974	89
PIP4K_OG0013069	2139
PIG-Z_OG0006006	563
PIG-X_OG0003070_OG0	157
PIG-Wb_OG0001322	101
PIG-Wa_OG0003442	167
PIG-V_OG0006444	1205
PIG-U_OG0001924	670
PIG-T_OG0008320	2455
PIG-P_OG0012018	452
PIG-O_OG0006698	1798
PIG-N_OG0000671	327
PIG-M_OG0002719	2154
PIG-L_OG0002174_OG0	980
PIG-K_OG0007626	691
PIG-H_OG0002299_OG0	287
PIG-G_OG0011619	815
PIG-F_OG0009891	346
PIG-C_OG0010665	151
PIG-B_OG0010475	2184
PIG-A_OG0000885_OG0	342
PICK1_OG0009756	53
PI31_OG0001611	1214
PHGPx_OG0004004	4214
PH4Î±SG1_OG0001097_OG0	5
PH4Î±NE2_OG0000123_OG2	0
PH4Î±NE2_OG0000123_OG0	0
PH4alphaSG2_OG0005752	9
PH4alphaPV_OG0005765	278
PH4alphaNE1_OG0005754	10
PH4alphaMP_OG0005753	368
PH4alphaEFB_OG0005751	1699
PGS1_OG0004457	721
PGRP-SD_OG0003973	524
PGRP-SC2_OG0007130	170
PGRP-SB2_OG0011895	0
PGRP-SB1_OG0010715	3376
PGRP-SA_OG0007883	572
PGRP-LF_OG0011246	540
PGRP-LE_OG0008147	755
PGRP-LD_OG0010207	141
PGRP-LC_OG0001329	2682
PGRP-LB_OG0002550_OG0	539
PGRP-LA_OG0001328	748
PGAP5_OG0003501	493
PGAP3_OG0002980_OG0	254
PGAP2_OG0003368	318
PGAP1_OG0007363	1099
PEK_OG0004194	3036
PDZ-GEF_OG0002678	1629
PDCD-5_OG0010784	747
PCNA_OG0007081	1803
PCNA2_OG0001864	215
PCID2_OG0001986	409
PCB_OG0002883	19970
PAPLA1_OG0009244	108
PAPLA1_OG0009242_OG0	2476
PAN3-PQ_OG0010637	7556
PAN2_OG0007107	3538
P5cr_OG0004473	824
P5cr-2_OG0001426_OG0	390
P5CS_OG0009837	11169
P5CDh2_OG0011996	150
P5CDh1_OG0009843	5515
P58IPK_OG0002574_OG0	2916
P32_OG0006068	3054
OtopLc_OG0000509_OG1	55
OtopLb_OG0003543	6067
OtopLa_OG0007370	1522
Ote_OG0011614	1099
Ostgamma_OG0001834	2118
OstDelta_OG0006076	4236
Ost48_OG0003158	4049
Osi9_OG0004273	0
Osi8_OG0004272	1
Osi7_OG0004271	0
Osi6_OG0004270	0
Osi5_OG0004269	0
Osi4_OG0004268	13
Osi3_OG0002106	13
Osi2_OG0004267	16
Osi24_OG0004266	194
Osi23_OG0011550	10
Osi22_OG0002442_OG0	0
Osi21_OG0009687	10
Osi20_OG0004286	0
Osi1_OG0004264	0
Osi19_OG0004285	0
Osi18_OG0004284	4
Osi17_OG0004283	372
Osi16_OG0004282	0
Osi15_OG0004281	2
Osi14_OG0004280	0
Osi13_OG0004279	0
Osi12_OG0004276	0
Osi11_OG0004275	0
Osi10a_OG0004274	0
Oseg6_OG0007050	388
Oseg5_OG0001251_OG0	30
Oseg4_OG0011030	95
Oseg2_OG0011070	370
Oseg1_OG0002050_OG0	304
Oscillin_OG0009444	643
Osbp_OG0005199	1814
Os-C_OG0002301_OG0	16
Ork1_OG0008032	5648
Orct_OG0005295	889
Orct2_OG0005296	173
Orcokinin_OG0012074	15
Orco_OG0004191	13
Orc6_OG0006334	335
Orc5_OG0009186	450
Orc4_OG0006055	226
Orc3_OG0007241	693
Orc2_OG0002220_OG0	370
Orc1_OG0006733	1047
Orai_OG0006084	1526
Or9a_OG0008062	0
Or98b_OG0002544_OG0	0
Or94b_OG0011466	3
Or94a_OG0004688	5
Or92a_OG0007860	1
Or88a_OG0002225	3
Or85f_OG0004875	2
Or85e_OG0001421	0
Or85d_OG0004819	0
Or85b_OG0000150_OG1	9
Or85b_OG0000150_OG0	1
Or83c_OG0001014	2
Or83a_OG0002093	1
Or7a_OG0008537	0
Or74a_OG0000238_OG1	0
Or74a_OG0000238_OG0	0
Or69a_OG0000485_OG0	0
Or67d_OG0010953	1
Or67c_OG0010954	0
Or67b_OG0011005	0
Or67a_OG0000088_OG1	0
Or65b_OG0000559_OG0	0
Or65a_OG0010254	0
Or63a_OG0011120	3
Or59c_OG0001109_OG0	0
Or59a_OG0000882	1
Or56a_OG0003043	0
Or49b_OG0003023	2
Or47b_OG0001577_OG0	1
Or47a_OG0001570_OG0	0
Or46a_OG0000762	1
Or45b_OG0006361	14
Or45a_OG0006375	0
Or43b_OG0002858	195
Or43a_OG0006764	0
Or42b_OG0005834	0
Or42a_OG0000658_OG1	0
Or33c_OG0011404	0
Or33a_OG0000372_OG1	0
Or30a_OG0011793	1
Or2a_OG0007773	13
Or24a_OG0008774	0
Or23a_OG0000373_OG0	0
Or22c_OG0009077	0
Or22b_OG0000237_OG0	1
Or1a_OG0011695	0
Or19a_OG0000786_OG0	0
Or13a_OG0012906	3
Or10a_OG0007893	16
Optix_OG0000507_OG0	13
Opbp_OG0002985_OG0	576
Opa1_OG0006528	4383
Oli_OG0009484	29
Ogg1_OG0012097	291
Ogdh_OG0010695	18297
Oga_OG0004389	1301
Odj_OG0002606_OG0	867
Odc1_OG0000145_OG1	1264
Odc1_OG0000145_OG0	5663
Oda_OG0011608	19300
OctÎ²3R_OG0001365_OG0	40
Octbeta2R_OG0004432	475
Octbeta1R_OG0004731	36
Octalpha2R_OG0011446	35
Octalpha2R_OG0001366	19
Oct-TyrR_OG0009836	41
Ocrl_OG0007630	2316
Ocho_OG0010851	59
Obp99d_OG0005124	21
Obp99c_OG0005123	17325
Obp99a_OG0005118	1777
Obp93a_OG0011984	0
Obp8a_OG0012319	0
Obp85a_OG0001418_OG0	4
Obp84a_OG0004339	9
Obp83g_OG0012927	324
Obp83ef_OG0004261	676
Obp83cd_OG0004260	547
Obp83b_OG0004255	8
Obp83a_OG0004254	52
Obp73a_OG0010696	1
Obp59a_OG0006991	3
Obp58d_OG0006987	2
Obp58c_OG0006988	1
Obp58b_OG0006989	1
Obp57c_OG0007097	657
Obp57a_OG0000359_OG1	2889
Obp56h_OG0007070	65
Obp56g_OG0007069	20
Obp56e_OG0004137_OG0	74
Obp56d_OG0003041_OG0	22611
Obp56c_OG0003040_OG0	10
Obp56b_OG0003039_OG0	32
Obp56a_OG0003038_OG0	11426
Obp50e_OG0006130	12
Obp49a_OG0003075	167
Obp47b_OG0006223	38
Obp47a_OG0002782_OG0	2
Obp46a_OG0006306	3
Obp44a_OG0007175	711
Obp28a_OG0003606	56
Obp19d_OG0008068	532
Obp19c_OG0008069	7
Obp19b_OG0008070	58
Obp19a_OG0008071	13
Oaz_OG0006136	73
Oaz_OG0006135	1
Oatp74D_OG0010092	1921
Oatp58Dc_OG0003025	2641
Oatp58Db_OG0001650	639
Oatp58Da_OG0003026	343
Oatp33Eb_OG0003785	565
Oatp33Ea_OG0003784	394
Oatp30B_OG0009282	2635
Oatp26F_OG0009607	8
Oat_OG0009887	1015
Oamb_OG0004940	80
Oamb_OG0000742_OG0	338
OXA1L_OG0004057	1165
OSCP1_OG0002931_OG0	6
OS9_OG0012351	98
ORMDL_OG0009868	678
O-fut2_OG0001171	502
O-fut1_OG0006535	546
Nxt1_OG0003011	338
Nurf-38_OG0006018	10041
Nup98-96_OG0002569_OG0	1197
Nup93-2_OG0001395	1134
Nup93-1_OG0001189	2077
Nup75_OG0002766	930
Nup62_OG0006480	1302
Nup58_OG0004507	913
Nup54_OG0006207	1495
Nup50_OG0007179	1415
Nup44A_OG0007192	901
Nup43_OG0002463_OG0	432
Nup37_OG0002501	231
Nup35_OG0008669	804
Nup358_OG0005168	12907
Nup214_OG0002725	2018
Nup205_OG0001763	4945
Nup188_OG0007213	2513
Nup160_OG0009677	1806
Nup154_OG0009661	2977
Nup153_OG0003308	6548
Nup133_OG0004709	624
Nup107_OG0009349	2674
Nulp1_OG0010556	2039
Nufip_OG0003871_OG0	152
Nuf2_OG0009344	414
Nuak_OG0002356	5131
Ntmt_OG0006330	600
Ntl_OG0003624	108
Ntf-2r_OG0000595_OG1	2405
Ntan1_OG0007236	2002
NtR_OG0002904	971
Nt5c_OG0006359	1007
Nt5b_OG0012562	368
Nt5b_OG0008655	3564
Nt5b_OG0000581_OG0	0
Nt5a_OG0004118	1119
Nsun5_OG0004483	578
Nsun2_OG0007937	2314
Nse4_OG0009369_OG0	1367
Nse1_OG0009613	265
Ns4_OG0009434	1138
Ns3_OG0007669	2228
Ns2_OG0005879	4183
Ns1_OG0002372	3052
Nrx-IV_OG0010824	3474
Nrx-1_OG0004734	557
Nrt_OG0010713	1347
Nrk_OG0006548	71
Nrg_OG0011670	9280
Nrd1_OG0008368	3271
Nprl3_OG0010895	674
Nprl2_OG0008574	1092
Nplp3_OG0010765	4
Nplp2_OG0012185	45446
Nplp1_OG0005852	89
Npl4_OG0005142	1140
Npl4_OG0005141	1930
Nph_OG0002632	4184
Npc2h_OG0000324_OG1	872
Npc2h_OG0000324_OG0	6192
Npc2f_OG0005315	22
Npc2e_OG0001033	119
Npc2d_OG0002243	7
Npc2c_OG0002244	0
Npc2b_OG0004529	4543
Npc2a_OG0009072	2112
Npc1b_OG0007504	293
Npc1a_OG0003529	6197
Np_OG0006411	8
Nox_OG0006486	649
Notum_OG0010009	67
Not3_OG0000878_OG0	4899
Not1_OG0002889	24613
Not11_OG0006866	446
Not10_OG0004435	1038
Nost_OG0007745	4506
Nos_OG0009642	75
Nos_OG0009641	129
Nos_OG0000405_OG1	173
Nos_OG0000405_OG0	1
Nopp140_OG0001677	8271
Nop60B_OG0003001	13160
Nop56_OG0004740	5644
Nop17l_OG0002866	8091
Non3_OG0002479_OG0	453
Non2_OG0011109	2320
Non1_OG0006372	45981
Noa36_OG0005401	1675
Nnp-1_OG0009219	2831
Nnk_OG0005576_OG0	239
Nnf1a_OG0000423_OG1	156
Nna1_OG0011718	2
Nna1_OG0008260	1483
Nmt_OG0001305	1915
Nmnat_OG0005197	468
Nmdmc_OG0004857	2044
Nmdar2_OG0007662	57
Nmdar1_OG0004202	1220
Nmda1_OG0011658	3934
Nmd3_OG0007785	2383
Nlp_OG0005719	4584
Nlg4_OG0011454_OG0	0
Nlg4_OG0004526_OG0	9
Nlg4_OG0002185_OG0	13
Nlg3_OG0002121_OG0	128
Nlg2_OG0001944_OG0	129
Nle_OG0008765	1403
Nipsnap_OG0003242	2934
Nipped-B_OG0013469	634
NimC4_OG0009411	182
NimC2_OG0003655_OG0	62
NimC1_OG0000957_OG0	453
NimB5_OG0011803	297
NimB4_OG0009403	236
NimB3_OG0001890_OG0	148
NimB2_OG0009404	8898
NimB1_OG0009405	276
NimA_OG0009406	8
NijC_OG0004443	89
NijB_OG0012171	1
NijA_OG0010936	438
NiPp1_OG0006453	480
Nhe3_OG0000624_OG0	1941
Nhe1_OG0008724	1213
Nha1_OG0003755	8775
Nha1_OG0001405_OG0	2010
Nfs1_OG0000977_OG0	2079
Nf1_OG0005675	2358
Nf-YC_OG0007802	1204
Nf-YB_OG0009106	250
Nf-YA_OG0011917	631
Neurochondrin_OG0002109	6801
Neurl4_OG0010888	1363
Neto_OG0012126	56
Neto_OG0008639	91
NetB_OG0011715	95
NetB_OG0008214	84
NetA_OG0000512	808
Nepl9_OG0001854	395
Nepl7_OG0009753	6
Nepl5_OG0002069	244
Nepl3_OG0011757_OG0	460
Nepl18_OG0002542	1632
Nepl17_OG0005382	250
Nepl16_OG0002508_OG0	90
Nepl15_OG0004695	1382
Nepl14_OG0004696	480
Nepl13_OG0001040	324
Nepl11_OG0011665	1778
Nepl10_OG0001120	52
Nep7_OG0000099_OG2	698
Nep7_OG0000099_OG0	202
Nep6_OG0008445	13294
Nep5_OG0005629	15
Nep4_OG0004937	130
Nep3_OG0001761_OG0	1580
Nep2_OG0004152	7390
Nep1_OG0008613	1029
Neos_OG0010423	354
Nemp_OG0000659	601
Nelf-E_OG0011190	583
Nelf-A_OG0004387	2426
Nek2_OG0007953	291
Nedd8_OG0003705	899
Nedd4_OG0010096	5479
Ndg_OG0002822	3354
Ndfip_OG0010101	2467
Ndf_OG0003522	4584
Ndc80_OG0000692_OG0	667
Ndc1_OG0001081_OG0	586
Ndae1_OG0003632	8753
Nct_OG0004647	1649
Ncoa6_OG0008833	4621
Nckx30C_OG0009266	228
Nckx30C_OG0009265	52
Nckx30C_OG0009264	51
Ncc69_OG0010833	4916
Nca_OG0013466	702
Nbr_OG0000800_OG0	308
Nazo_OG0011997	21
Naxe_OG0007530	859
Naxd_OG0013464_OG0	592
Naus_OG0006110	2040
Naprt_OG0003391	2379
Nap1_OG0000358	37724
Nak_OG0001913	3920
Nadsyn_OG0008261	1821
Nach_OG0006417	8
Nacalpha_OG0003076	19586
Nab2_OG0005289	1819
Naam_OG0004511	757
Naa80_OG0004565	643
Naa60_OG0010988	496
Naa40_OG0005129	189
Naa35_OG0006881	1687
Naa30B_OG0011299	0
Naa30A_OG0007591	1830
Naa20B_OG0012233	0
Naa20A_OG0003118	1250
Naa15-16_OG0007445	7961
NaPi-T_OG0002775	2398
NaPi-III_OG0010067	2762
NaCP60E_OG0005868	1877
N_OG0008120	5971
NUCB1_OG0010110_OG0	8182
NTPase_OG0008926	4109
NT5E-2_OG0001540	1473
NT1_OG0011129	7
NSD_OG0005543	2452
NPF_OG0002431_OG0	9
NPFR_OG0004265	60
NO66_OG0000686_OG0	3036
NLaz_OG0000794_OG0	3200
NKCC_OG0004201	9858
NKAIN_OG0005871	2841
NK7.1_OG0002577_OG0	590
NHP2_OG0004043_OG0	1748
NFAT_OG0008264	2469
NELF-B_OG0001178	592
NDSW_OG0008821	3142
ND-SGDH_OG0010821	3503
ND-B8_OG0011774	0
ND-B22_OG0001876	2320
ND-B18_OG0008353	2180
ND-B17_OG0009153	3780
ND-B17.2_OG0003428	1930
ND-B16.6_OG0007718	3669
ND-B15_OG0006161	1736
ND-B14_OG0001597_OG0	2023
ND-B14.7_OG0011590	3232
ND-B14.5B_OG0008903	2430
ND-B14.5A_OG0007789	1357
ND-B14.5AL_OG0003819_OG0	0
ND-B12_OG0005963	1851
ND-ASHI_OG0003170	2873
ND-75_OG0008532	13448
ND-51L2_OG0006834	0
ND-49_OG0005825	6986
ND-49L_OG0005152	0
ND-42_OG0002287	4582
ND-39_OG0010359	8199
ND-30_OG0010643	4298
ND-24_OG0003164	3442
ND-24L_OG0010916	0
ND-23_OG0002514	3105
ND-20_OG0001735	3943
ND-20L_OG0001066	1
ND-19_OG0006038	2241
ND-18_OG0007443	2827
ND-15_OG0008728	1690
ND-13B_OG0010937	2076
ND-13A_OG0008840	2337
NC2Î²_OG0003405_OG0	292
NC2alpha_OG0005961	751
NAT1_OG0011612	28490
NANS_OG0011443	3
NAAT1_OG0007985	5723
Myt1_OG0010205	600
Mys45A_OG0006394	2385
Myo95E_OG0005311	699
Myo61F_OG0011308	4466
Myo31DF_OG0009362	7205
Myo28B1_OG0009318	107
Myo10A_OG0008028	4197
Myo10A_OG0000361_OG0	0
Myd88_OG0006376	3253
Myc_OG0003238	11037
Mybbp1A_OG0003112	2709
Myb_OG0008153	2206
Mvl_OG0004411	2103
Mvk_OG0007206	1131
Mvd_OG0008507	316
Mvb12_OG0007875	733
Muted_OG0004754	654
Mur89F_OG0001078	36
Mur2B_OG0001696_OG0	1233
Mur18B_OG0007465	11697
Mur11Da_OG0001755	0
Mulk_OG0008850	778
Mul1_OG0000711_OG0	413
Muc96D_OG0000151_OG1	0
Muc91C_OG0002154	150
Muc68E_OG0000999_OG1	439
Muc68Ca_OG0003886	29
Muc55B_OG0006094	205
Muc4B_OG0000545_OG1	4
Muc18B_OG0007464	191
Muc12Ea_OG0001740_OG0	3
Muc11A_OG0000931	26791
Mtr4_OG0009152	1712
Mtr3_OG0010388	629
Mtpbeta_OG0006948	5279
Mtpalpha_OG0009276	8075
Mtp_OG0003669_OG0	748
Mtp_OG0003668	2342
Mtor_OG0006571	7055
Mtmr6_OG0002741	1313
Mtl_OG0005351	636
Mthfs_OG0006004	1123
Mtch_OG0011383	1903
Mtap_OG0005901	1689
Mt2_OG0003781	150
Mst89B_OG0002420	0
Mst85C_OG0002341	422
Mst84B_OG0002114	0
MsrA_OG0009973	971
Msr-110_OG0003965_OG0	160605
Msp300_OG0008839	61
Msp300_OG0008838	7770
Msh6_OG0009960	1466
Ms_OG0005285	580
MsR2_OG0011082	87
MsR2_OG0011081	254
MsR1_OG0011083	294
Mrtf_OG0002048	3618
MrgBP_OG0007119	857
Mps1_OG0004893	435
Mppe_OG0006585	598
Mpp6_OG0003679_OG0	240
Mpi_OG0004563	2343
Mpcp2_OG0001104	27131
Mpcp1_OG0007085	6186
Mpc1_OG0004466	1469
Mp_OG0011876	395
Mp20_OG0007252	31441
Mp-PR_OG0010405	2229
Mov10_OG0005918	1936
Mos_OG0007219	858
Mondo_OG0001934_OG0	1117
Mon1_OG0008973	813
Moe_OG0003174	17264
Mocs2B_OG0005177	590
Mocs1_OG0010074	344
Moca-cyp_OG0005407	1549
Mob4_OG0002974_OG0	1598
Mob3_OG0013019	942
Mob2_OG0010041	2770
Mob2_OG0010040	73
Mo25_OG0010723	1748
Mnt_OG0008140	4756
Mnn1_OG0009346	1679
Mnat9_OG0005813	170
MnM_OG0003996	1232
Mms19_OG0004167	1730
Mmp2_OG0006348	361
Mmp2_OG0006347	40
Mmp1_OG0002751	2679
Mlp84B_OG0004318	23625
Mlp60A_OG0006872	13641
Mlh1_OG0007168	383
Mlf_OG0006802	3079
Mlc2_OG0005734	75727
Mlc1_OG0005350	20806
Mlc-c_OG0007372	2914
Mks1_OG0008467	191
Mkp3_OG0003856_OG0	1017
Mkk4_OG0002324	2109
Mitofilin_OG0002308	9918
Mis12_OG0011866	186
Miro_OG0002533	2520
Mipp2_OG0003324_OG0	138
Mipp1_OG0002029	5609
Mip_OG0010920	13
Mink_OG0001076	669
Miga_OG0001744_OG0	1397
Mical_OG0001032	3589
Mic26-27_OG0005417	3926
Mi-2_OG0011872	11434
Mhcl_OG0005201	1539
Mhc_OG0008879	287761
Mgat4b_OG0010859_OG0	4
Mgat4a_OG0004044_OG0	1614
Mgat3_OG0003791_OG0	252
Mgat2_OG0002635	1073
Mgat1_OG0007105	763
Mfe2_OG0008178	5913
Mf_OG0004599	39629
Mettl5_OG0003842_OG0	702
Mettl3_OG0002534	432
Mettl2_OG0011277	477
Mettl14_OG0003494	437
Met_OG0008391	685
MetRS_OG0006654	2894
MetRS-m_OG0004543	225
Mesh1_OG0005101	117
Mes2_OG0001956_OG0	1346
Mer_OG0007417	2183
Menl-2_OG0006476	1
Menl-1_OG0006475	1
Men_OG0005027	16020
Men-b_OG0001505	5990
Membrin_OG0010589	326
Meltrin_OG0001086_OG0	896
Mekk1_OG0004456	4467
Meics_OG0010900	509
Megf8_OG0009783	1987
Mef2_OG0006324	2550
Med_OG0005812	1576
Mec2_OG0000913_OG0	668
Mdr65_OG0010250	581
Mdr50_OG0006524	1228
Mdr49_OG0001143_OG0	960
Mdh2_OG0005056	19229
Mdh1_OG0003648_OG0	14486
Mctp_OG0006659	1057
Mct1_OG0007782	1883
Mct1_OG0007780	1071
Mcr_OG0009781	4937
Mco4_OG0007616	40
Mco3_OG0005679	4
Mco1_OG0009289	1225
Mcm7_OG0011214	1787
Mcm6_OG0007733	1756
Mcm5_OG0004912	2004
Mcm3_OG0003215	2048
Mcm2_OG0004802	2203
Mcm10_OG0003684_OG0	1091
Mccc2_OG0006793	1174
Mccc1_OG0002670	1234
Mcad_OG0003974	6334
Mbs_OG0003883_OG0	498
Mbs-PS_OG0012408	2587
Max_OG0003844_OG0	810
Mau2_OG0004601	496
Mat89Ba_OG0004968	1945
Mat1_OG0002845	536
Marf_OG0003168	9970
Marcal1_OG0008961	393
Marc_OG0000894	1145
Mapmodulin_OG0006087	3358
Map60_OG0011597	1475
Map205_OG0001101_OG0	9509
Manf_OG0004971	1516
Mal-B1_OG0009704	175
Mal-A8_OG0007143	1
Mal-A7_OG0007144	0
Mal-A6_OG0007145	20
Mal-A5_OG0003052	2698
Mal-A4_OG0001666	82
Mal-A3_OG0000774_OG0	949
Mal-A2_OG0007146	1182
Mal-A1_OG0007147	24
Magi_OG0006275	2040
MagR_OG0008513	502
Madm_OG0004238	1738
Mad_OG0008902	2262
Mad1_OG0002892	1218
Mabi_OG0009230	3
MYPT-75D_OG0010137	2589
MTPAP_OG0011681	513
MTF-1_OG0011021	2503
MTA1-like_OG0004225	3776
MSBP_OG0011711	7381
MRP_OG0009761	13985
MRG15_OG0004612	863
MP1_OG0003099	2905
MME1_OG0001248	687
MKP-4_OG0007426	1209
MICU3_OG0004513	1538
MICU1_OG0009340	1924
MICAL-like_OG0003915_OG0	1410
MFS9_OG0002384_OG0	649
MFS3_OG0009022	797
MFS1_OG0000593_OG0	17
MFS18_OG0008998	973
MFS16_OG0006928	1915
MFS15_OG0001621	894
MFS14_OG0006657	4026
MFS12_OG0003071_OG0	127
MFS10_OG0008487	874
MESR6_OG0003855_OG0	614
MESR4_OG0005882	3773
MESR3_OG0009511	2659
MESK4_OG0000533_OG0	48
MESK2_OG0006909	6254
MEP-1_OG0011102	4928
MED9_OG0006495	589
MED8_OG0007090	462
MED7_OG0004905	542
MED6_OG0004564	434
MED4_OG0010427	279
MED30_OG0011356	334
MED28_OG0005149	454
MED27_OG0004228	295
MED25_OG0002171_OG0	621
MED24_OG0011154	1401
MED23_OG0006970	873
MED22_OG0007346	469
MED20_OG0008255	361
MED1_OG0009869	2246
MED19_OG0010114	1181
MED18_OG0007644	271
MED17_OG0002481_OG0	854
MED16_OG0006463	481
MED15_OG0003357	1445
MED14_OG0011361	3951
MED11_OG0009923	231
MED10_OG0010783	538
MCU_OG0012189	373
MCU_OG0010259	1092
MCTS1_OG0008621	968
MCPH1_OG0006576	522
MCPH1_OG0006574	1716
MBD-like_OG0005554	534
MBD-R2_OG0002409_OG0	2172
MAPk-Ak2_OG0008426	2758
MAN1_OG0006865	2841
MAGE_OG0004327	340
M7BP_OG0000395_OG0	4013
M6_OG0009877	691
M1BP_OG0004828	1154
Lztr1_OG0007347	1166
LysX_OG0000040_OG2	2
LysRS_OG0007560	5047
LysP_OG0012210	0
Ltn1_OG0009900	4234
Lst_OG0006633	4913
Lst8_OG0007561	540
Lsp2_OG0010819	7
Lsp1Î±_OG0000275_OG1	32
Lsp1gamma_OG0000827	46
Lsm12a_OG0008482	1189
Lsm11_OG0002884	131
Lsm10_OG0002852	139
Lsd-2_OG0008350	10509
Lsd-1_OG0005525	12942
Lrt_OG0006284	460
Lrrk_OG0002390_OG0	545
Lrr47_OG0009360	379
Lrpprc2_OG0007671	2313
Lrp4_OG0008158	158
Lrch_OG0009464	2185
Lpt_OG0006842	1372
Lpin_OG0007174	5956
LpR2_OG0002495_OG0	15167
LpR1_OG0005134	1544
Loxl2_OG0005949	44
Loxl1_OG0001522	71
Lon_OG0009892	2455
Lnpk_OG0001664	1729
Lnk_OG0005681	2253
Lmx1a_OG0010831	18
Lmpt_OG0011892	863
Lmpt_OG0010702	979
Lmpt_OG0010701	1694
Lmpt_OG0010700	2579
Lkr_OG0010584	120
Lkb1_OG0002203_OG0	1464
Lk_OG0010869	35
Lk6_OG0005592	34778
Listericin_OG0001569_OG0	4753
List_OG0006664	2445
Lis-1_OG0006124	5086
Liprin-gamma_OG0007032	1634
Liprin-beta_OG0010909	2336
Liprin-alpha_OG0003761	942
Lip4_OG0003639	2182
Lip3_OG0004918	0
Lip2_OG0000553_OG0	28
Lip1_OG0009355	73
Lint-1_OG0008011	1231
Lime_OG0006329	1588
Lim3_OG0012159	4
Lim3_OG0009551	34
Lim1_OG0007755	154
Lhr_OG0002704	159
Lgr4_OG0008558	17
Lgr3_OG0005136	3
Lgr1_OG0005572	3348
Lfg_OG0003077	260
LeuRS_OG0008816	2557
LeuRS-m_OG0010615	1583
Letm1_OG0006015	8508
Lectin-galC1_OG0003716	1964
Leash_OG0005465	405
Ldsdh1_OG0008284	2028
Ldh_OG0010253	2834
Lcp9_OG0006048	6
Lcp65AÎ¨_OG0003938_OG0	97
Lcp65Ag3_OG0000028_OG2.2	6709
Lcp65Ag3_OG0000028_OG2	9987
Lcp65Ad_OG0010240	3
Lcp4_OG0000262_OG1	9
Lcp1_OG0000263_OG1	5
Lcch3_OG0008160	54
Lasp_OG0011896_OG0	0
Lasp_OG0010718	3199
Las_OG0010367	1167
Larp7_OG0007576	812
Larp4B_OG0004002	4206
Lar_OG0009104	1952
Lar_OG0009103	107
Lapsyn_OG0006934	668
Lap1_OG0006605	747
LanB2_OG0011006	5682
LanB1_OG0003798	7534
LanA_OG0010248	10977
Lamtor5_OG0007647	668
Lamtor4_OG0010480	528
Lamtor3_OG0009478	572
Lamtor2_OG0006700	367
Lamtor1_OG0010172	1222
Lamp1_OG0003738_OG0	9170
Lam_OG0009445	4081
LamC_OG0006143	5659
Lac_OG0006210	4773
La_OG0009401	3612
LUBEL_OG0001945_OG0	3490
LTV1_OG0002856	5559
LSm7_OG0008875	618
LSm1_OG0006616	379
LS2_OG0005973	0
LRR_OG0002876	2092
LRP1_OG0007165	2636
LPCAT_OG0003133	1270
LManII_OG0009367	9217
LManIII_OG0000038_OG4	11
LManIII_OG0000038_OG3	232
LManIII_OG0000038_OG2	0
LManIII_OG0000038_OG0	184
LKRSDH_OG0009308	415
LIMK1_OG0008461	2438
LBR_OG0002717	1171
L2HGDH_OG0001264	2042
Kyat_OG0005584	1943
Kul_OG0005685	1390
Kua_OG0009132	1062
Ku80_OG0009148	791
Ktl_OG0002404_OG0	194
Krn_OG0010102	306
Kr_OG0005846	74
KrT95D_OG0005327	2692
Kr-h2_OG0003342	2847
Kr-h1_OG0002685_OG0	5409
Kpc2_OG0007066	324
Kpc1_OG0000841	713
Kmn1_OG0001715	208
Klp98A_OG0005360	2991
Klp68D_OG0010015	1163
Klp67A_OG0011251	781
Klp64D_OG0003992	926
Klp61F_OG0004121_OG0	1639
Klp59D_OG0005975	0
Klp59C_OG0005978	0
Klp54D_OG0005881	20
Klp3A_OG0007609	1982
Klp31E_OG0003645_OG0	318
Klp10A_OG0008016	3427
Klf15_OG0007907	4
Klc_OG0009935	3941
Kif19A_OG0002226	90
Khc_OG0002913	6951
Khc-73_OG0006824	6697
Kebab_OG0003569	303
Keap1_OG0002370	966
Kdm5_OG0008720	6962
Kdm4A_OG0000892_OG0	638
Kdm3_OG0005549	784
Kdm2_OG0004859	719
KdelR_OG0009373	2006
Kcmf1_OG0004853	5679
Kaz_OG0004643	1821
Kaz-m1_OG0005670	193
Kat60_OG0004166	1752
Karybeta3_OG0004148	37679
Karl_OG0008377	715
Kap3_OG0008000	1523
Kap-Î±3_OG0001302_OG0	2517
Kap-alpha3_OG0005561	11192
Kank_OG0006604	5484
Kal1_OG0005314	397
KaiR1D_OG0002403_OG0	91
Kah_OG0011362	176
KLHL18_OG0004960	198
KFase_OG0009591	669
KCNQ_OG0006302	772
Jwa_OG0009521	2966
Jupiter_OG0002484	2349
Jra_OG0006296	1901
Jon99Cii_OG0000062_OG0	3
Jon74E_OG0010097	4
Jon65Aiv_OG0000990_OG0	233
Jon65Aiii_OG0000991	40
Jon65Ai_OG0011862	25
Jon25Biii_OG0000071_OG2	1
Jon25Biii_OG0000071_OG0	20
Jon25Bii_OG0001859	2
Jon25Bi_OG0001239	4
Jheh3_OG0002940	1307
Jheh2_OG0002941	1316
Jheh1_OG0002942	2133
Jhedup_OG0011603	16
Jhe_OG0006510	23
JhI-26_OG0000675	957
JhI-21_OG0000978_OG0	1528
Jasper_OG0001094_OG0	920
Jarid2_OG0011013	6036
Jafrac2_OG0010631	901
Jabba_OG0000542_OG3	18056
JTBR_OG0011044	355
JMJD7_OG0010570	528
JMJD6_OG0004755	1886
JMJD5_OG0011342	412
JMJD4_OG0009497	511
JIL-1_OG0000986	3198
Iyd_OG0010072	56
Itpr_OG0000641_OG1	6778
Itgbn_OG0003671_OG0	384
ItgaPS4_OG0000058_OG1	2545
ItgaPS4_OG0000058_OG0	1
Iswi_OG0003074	2076
Ist1_OG0010271	2185
IscU_OG0002331_OG0	2094
Iru_OG0002338	1151
Irp-1B_OG0000130_OG1	6981
Irp-1B_OG0000130_OG0	993
Irk3_OG0000929_OG0	1062
Irk2_OG0005506	13785
Irk1_OG0011463	262
Irk1_OG0002275	2170
Iris_OG0011776	886
Ire1_OG0004514	2083
Irc_OG0002436_OG0	6757
Irbp_OG0005443	685
Irbp18_OG0010071	527
Ir94g_OG0005505	0
Ir94e_OG0005503	7
Ir94d_OG0002564	1
Ir93a_OG0002402_OG0	29
Ir92a_OG0001432_OG0	0
Ir8a_OG0007578	4
Ir87a_OG0002191_OG0	17
Ir85a_OG0004837	0
Ir84a_OG0004347	1
Ir7g_OG0007955	0
Ir7f_OG0007956	0
Ir7e_OG0003207	0
Ir7d_OG0003208	3
Ir7c_OG0007957	229
Ir7b_OG0007958	2
Ir7a_OG0007962	2
Ir76b_OG0010176	31
Ir76a_OG0010401	246
Ir75d_OG0001971_OG0	0
Ir75b_OG0000278_OG1	2
Ir75b_OG0000278_OG0	20
Ir75a_OG0010111	29
Ir68b_OG0010818	1
Ir68a_OG0010053	11
Ir67a_OG0002044_OG0	0
Ir64a_OG0010587	0
Ir60b_OG0000171_OG0	6
Ir60a_OG0006891	2
Ir56d_OG0007056	0
Ir56b_OG0007055	0
Ir54a_OG0001115_OG0	0
Ir52c_OG0000128_OG1	0
Ir52a_OG0000063_OG2	0
Ir52a_OG0000063_OG0	0
Ir48c_OG0006566	0
Ir48b_OG0001610_OG0	0
Ir41a_OG0013346	2
Ir25a_OG0008977	39
Ir21a_OG0011749	13
Ir20a_OG0008690	0
Ir11a_OG0003293	3
Ir10a_OG0008004	2
Ipp_OG0001380_OG0	904
Ipk2_OG0008767	827
Ipk1_OG0001580	926
Ip259_OG0009378	7655
Inx7_OG0007820	611
Inx6_OG0008076	32
Inx5_OG0007471	49
Inx3_OG0005385	1731
Inx2_OG0007821	4333
Invadolysin_OG0001497_OG0	2111
IntS9_OG0010795	513
IntS8_OG0006429	863
IntS6_OG0008084	3009
IntS4_OG0007415	3006
IntS2_OG0003162	1821
IntS1_OG0006867	4009
IntS14_OG0003562	468
IntS12_OG0011530	336
IntS11_OG0005689	1774
IntS10_OG0010474	397
Inos_OG0006746	6406
Ino80_OG0004495	1384
Ino80_OG0004491	470
Ino80_OG0004489	317
Ing5_OG0009211	245
Ing3_OG0008671	870
Indy_OG0001974	8313
Incenp_OG0002957	1928
InR_OG0002305_OG0	873
Impbeta11_OG0006813	2355
Imp_OG0008039	2225
ImpL2_OG0010528	1989
ImpL1_OG0010162	4
ImpE3_OG0001409_OG0	16
ImpE2_OG0010467	33
ImpE1_OG0004089	25
Iml1_OG0011294	3611
Ilp8_OG0010688	21
Ilp7_OG0008139	22
Ilp6_OG0007594	879
Ilp4_OG0010980	78
Ilp3_OG0010981	10
Ilp1_OG0010982	1
Ilk_OG0010312	3114
IleRS_OG0009829	3864
IleRS-m_OG0004023	698
Ih_OG0011604	2317
Ifrd1_OG0008930	4477
Ids_OG0010673	49
Idi_OG0004384	532
Idh_OG0004088	12467
Idh3b_OG0004777	5885
Idh3a_OG0007441	9042
Idgf6_OG0006421	38073
Idgf5_OG0006690	1637
Idgf4_OG0007545	55404
Idgf3_OG0003535	13685
Idgf2_OG0001852	10712
Idgf1_OG0003534	8636
Ide_OG0010377	3587
Ice2_OG0004398	375
Ice1_OG0001112	2066
Ibf2_OG0004868	325
Ibf1_OG0002345	566
ITP_OG0006017	340
IRSp53_OG0010065	3820
IPIP_OG0002692_OG0	645
IP3K2_OG0012118	67
IP3K2_OG0008402	1960
IP3K2_OG0001752_OG0	1131
INPP5E_OG0004034_OG0	471
IM18_OG0001554	107
IKKepsilon_OG0009429	1030
IKKbeta_OG0005206	1924
IFT57_OG0009161	3
IFT54_OG0004547	25
IFT52_OG0009597	56
IFT46_OG0009509	9
IFT43_OG0009755	102
ICA69_OG0010322	31
IA-2_OG0009012	978
I-t_OG0012269	0
I-3_OG0001690_OG0	0
I-2_OG0010978	1691
Hyls1_OG0008857	118
Hydr2_OG0008901	2353
Hydr1_OG0001133_OG0	1533
Hyccin_OG0002762_OG0	1201
Hus1-like_OG0002084	243
Hug_OG0004431	25
HtrA2_OG0002580_OG0	549
Hsp83_OG0010652	63870
Hsp68_OG0000009_OG5	193885
Hsp68_OG0000009_OG4	296
Hsp68_OG0000009_OG3	134
Hsp68_OG0000009_OG2	1422
Hsp68_OG0000009_OG1.4	0
Hsp68_OG0000009_OG1.3	0
Hsp68_OG0000009_OG1.2	229
Hsp68_OG0000009_OG1	92
Hsp67Bc_OG0011254	73
Hsp67Ba_OG0011259	43
Hsp60D_OG0009205	0
Hsp60C_OG0000967	0
Hsp60B_OG0001215	3
Hsp60A_OG0003221_OG0	13351
Hsp27_OG0011260	4342
Hsp26_OG0011258	6671
Hsp23_OG0002057_OG0	198
Hsp22_OG0011256	536
Hsl_OG0007080	1951
Hsf_OG0006103	2400
Hsepi_OG0001145_OG0	108
Hsdl2_OG0005348	2661
Hsc70Cb_OG0010889	13199
Hsc70-5_OG0006523	10214
Hsc70-3_OG0008375	22978
Hsc20_OG0010782	516
Hs6st_OG0004525	441
Hs6st_OG0001028_OG0	0
Hs3st-B_OG0007459	5
Hs3st-A_OG0006661	303
Hs2st_OG0003461	480
Hrs_OG0001858	2454
Hrd3_OG0005523	705
Hrb87F_OG0000222_OG1	3671
Hrb87F_OG0000222_OG0	5943
Hrb27C_OG0000973_OG0	17337
Hr96_OG0005193	1476
Hr83_OG0001015_OG0	1
Hr78_OG0009879	2840
Hr51_OG0006830	12
Hr4_OG0011682	73
Hr3_OG0002817	102
Hr39_OG0000971_OG0	1175
Hr38_OG0009430	27
Hpr1_OG0002104	987
Hph_OG0004173	3677
Hpd_OG0010363	1773
Hou_OG0008670	1081
Ho_OG0005599	1023
Hnf4_OG0003804	5255
Hn_OG0010465	2722
HnRNP-K_OG0001659	2936
Hmx_OG0004885	8
Hmx_OG0004884	13
Hmu_OG0005364	11158
Hmt4-20_OG0007859	4300
Hmt-1_OG0005223	3685
Hmr_OG0001182	574
Hml_OG0004054	2288
Hmgs_OG0006482	4418
Hmgcr_OG0005520	1721
Hmgcl_OG0003747_OG0	401
HmgZ_OG0005954	3394
HmgD_OG0000418_OG0	3711
Hmg-2_OG0006278	413
Hlc_OG0001207	5963
Hk_OG0007521	211
Hk_OG0007520	477
Hk_OG0007519	131
HisRS_OG0008665	3345
HisCl1_OG0005589	19
His4:CG33909_OG0000005_OG2	0
His3:CG33866_OG0000000_OG8	0
His3:CG33866_OG0000000_OG7	9739
His2B:CG33910_OG0000002_OG4.9	0
His2B:CG33910_OG0000002_OG4.8	0
His2B:CG33910_OG0000002_OG4.7	0
His2B:CG33910_OG0000002_OG4.6	0
His2B:CG33910_OG0000002_OG4.5	0
His2B:CG33910_OG0000002_OG4.4	0
His2B:CG33910_OG0000002_OG4.3	0
His2B:CG33910_OG0000002_OG4.2	0
His2B:CG33910_OG0000002_OG4.12	0
His2B:CG33910_OG0000002_OG4.11	0
His2B:CG33910_OG0000002_OG4.10	0
His2B:CG33910_OG0000002_OG4	0
His2A:CG33808_OG0005841_OG0	0
His2A:CG33808_OG0001091_OG0	3567
His2A:CG33808_OG0000003_OG1	1
Hira_OG0003211	977
Hipk_OG0011363	4145
HipHop_OG0000170_OG1	533
HipHop_OG0000170_OG0	0
Hip1_OG0009932	1676
Hip14_OG0010005	1453
Him_OG0008644	13
Hil_OG0007106	2684
Hf_OG0009119	4117
Hez_OG0011914	4
Hey_OG0007190	15
Hexo2_OG0007760	863
Hexo1_OG0010540	1418
Hexim_OG0002588_OG0	901
Hex-t2_OG0002615_OG0	1
Hex-t1_OG0002616_OG0	1
Hex-C_OG0006838	8375
Hex-A_OG0007563	8524
Hers_OG0008494	703
Hers_OG0008493	2570
Herp_OG0009307	2112
Herc4_OG0011310	2778
Hen1_OG0006596	83
Hen1_OG0006595_OG0	20
Hem_OG0009830	2227
HemK2_OG0008946	465
HemK1_OG0003741	591
Helz_OG0001001_OG1	1214
Hel89B_OG0001461	3580
Hel25E_OG0001901	6599
Hdc_OG0001586	29
Hcs_OG0004199	972
Hat1_OG0004241	1006
Hasp_OG0003573	285
Hao_OG0000891_OG0	1472
Hakai_OG0009101	678
Had2_OG0006150	205
Had1_OG0001738	4613
Hacl_OG0007077	3381
Hacd2_OG0009206	1029
Hacd1_OG0009711	4459
H_OG0004936	2190
HUWE1_OG0008516	16569
HSPC300_OG0013474	217
HSPBAP1_OG0005344	378
HPS4_OG0006070	1214
HPS1_OG0006172	361
HP6_OG0012587	1
HP5_OG0007889	1400
HP4_OG0010685	419
HP1c_OG0004699	468
HP1b_OG0000510_OG0	511
HLH54F_OG0006074	15
HLH4C_OG0007917	6
HLH3B_OG0007357	7
HIP_OG0001734_OG0	1336
HIPP1_OG0010340	2931
HINT1_OG0008941	2820
HHEX_OG0004407	5
HGTX_OG0010868	60
HERC2_OG0008072	6473
HEATR2_OG0005570	655
HDAC6_OG0008336	4435
HDAC4_OG0008554	3557
HDAC3_OG0004198	722
HDAC1_OG0010629	2515
HDAC11_OG0004648	157
HBS1_OG0011052	1615
H2.0_OG0003343	6
H15_OG0008827	102
Gγ1_OG0007118	1992
Gyg_OG0006933	10265
Gyf_OG0005824_OG0	3427
Gycbeta100B_OG0012272	10
Gycbeta100B_OG0005784	42
Gycalpha99B_OG0005122	118
Gyc88E_OG0002261	11
Gyc76C_OG0003833_OG0	6689
Gyc32E_OG0003768	8
Gug_OG0011180	8912
GstZ2_OG0004880	249
GstZ1_OG0000740_OG0	293
GstT4_OG0008642	2720
GstT3_OG0003126_OG0	619
GstT2_OG0006350	701
GstT1_OG0006351	427
GstS1_OG0002708	1534
GstO3_OG0001327	1056
GstO2_OG0002052	2701
GstO1_OG0011185	743
GstE9_OG0001624	1615
GstE7_OG0000771	68
GstE4_OG0006694	28
GstE3_OG0000770_OG0	1742
GstE2_OG0006692	24
GstE1_OG0000159_OG1	1133
GstE14_OG0007251	59
GstE13_OG0006391	710
GstE12_OG0006046	7451
GstE11_OG0001626	546
GstE10_OG0006691	194
GstD8_OG0004419	25
GstD3_OG0000718	912
GstD1_OG0000728_OG0	7879
GstD11_OG0004421	16
GstD10_OG0001363_OG0	22
Gss1_OG0003144_OG0	1983
Gsc_OG0008771	9
Gs2_OG0007892	33759
Gs1l_OG0008995	1752
Gs1_OG0001791	3334
Grx1t_OG0005950	1
Grx1_OG0001973	1461
Grip_OG0008409	1086
Grip91_OG0011717	435
Grip91_OG0001190_OG0	1032
Grip84_OG0007438	3918
Grip75_OG0003643	602
Grip71_OG0009523	767
Grip163_OG0010813	1120
Grip128_OG0008324	1229
Grik_OG0002405_OG0	1112
Grd_OG0010112	0
Grasp65_OG0010580	1820
GramD1B_OG0008896	2230
Graf_OG0012122	2573
Gr9a_OG0007532	1
Gr98d_OG0000320_OG2	0
Gr98b_OG0001476	0
Gr98a_OG0001478	2
Gr97a_OG0011522	0
Gr93c_OG0002310	0
Gr93a_OG0002311	3
Gr8a_OG0003137	0
Gr89a_OG0004988	2
Gr85a_OG0000412_OG1	7
Gr77a_OG0010352	0
Gr68a_OG0010020	0
Gr66a_OG0011166	17
Gr64f_OG0010496	6
Gr64e_OG0010495	3
Gr64d_OG0012195	1
Gr64c_OG0010494	3
Gr64b_OG0010493	0
Gr64a_OG0002018	5
Gr63a_OG0003979	3
Gr61a_OG0011341	122
Gr5a_OG0007365	3
Gr59f_OG0011571_OG0	10
Gr59e_OG0012283	48
Gr59a_OG0000439_OG1	0
Gr58c_OG0002713	0
Gr58b_OG0002712	7
Gr57a_OG0006241	0
Gr47b_OG0006232	1
Gr43a_OG0006757	4
Gr36c_OG0000080_OG2	0
Gr33a_OG0009734	1
Gr32a_OG0009115	9
Gr2a_OG0001697	2
Gr28b_OG0012151	0
Gr28b_OG0003627	17
Gr28a_OG0009325	2
Gr22e_OG0009060	0
Gr22a_OG0000950	0
Gr21a_OG0003362	9
Gr10b_OG0003194	3
Gr10a_OG0007894	31
Gprk2_OG0005803	2102
Gprk1_OG0012940_OG1	321
Gpo3_OG0001873	0
Gpo2_OG0002956	6
Gpo1_OG0006807	12751
Gpdh3_OG0001407_OG0	136
Gpdh2_OG0005977	0
Gpdh1_OG0002697	9821
Gpat4_OG0011635	3992
Gp93_OG0005414	11966
Gp150_OG0007034	42121
Got2_OG0009071	10493
Got1_OG0006513	6882
Gos28_OG0005032	539
Gorab_OG0010926	801
Golgin84_OG0005283	998
Golgin245_OG0001113_OG0	3972
Golgin104_OG0010753	774
Gnpnat_OG0002623	821
Gnpat_OG0005146	802
Gnmt_OG0002151	274
Gnf1_OG0004158	1762
Gmer_OG0006971	451
Gmd_OG0003423	934
Gmap_OG0008322	8639
GlyT_OG0006955	160
GlyS_OG0002260	3455
GlyP_OG0009078	46306
Glut4EF_OG0004576	585
Glut4EF_OG0004575	1089
Glut3_OG0004999	0
Glut1-PP_OG0004125	1532
GluRS-m_OG0001315	275
GluRIIE_OG0000190_OG1	71
GluRIIE_OG0000190_OG0	332
GluRIIC_OG0003382	2328
GluRIIB_OG0009569	115
GluRIIA_OG0003732	1604
GluRIB_OG0011245_OG0	18
GluRIA_OG0011244_OG0	45
GluRIA_OG0010263	96
GluProRS_OG0005335	9947
GluClÎ±_OG0001368_OG0	254
Glt_OG0009811	8673
Glo1_OG0006756	1703
GlnRS_OG0005165	3772
Gli_OG0009151	2446
Glg1_OG0009878	3585
Glg1_OG0003832_OG0	0
Gle1_OG0001663	628
Gld_OG0004340	3989
Gld2_OG0004765	9
GlcT_OG0005933	934
GlcAT-S_OG0003613	805
GlcAT-P_OG0010061	1830
GlcAT-I_OG0001177_OG0	813
Gk2_OG0011031	1826
Gk1_OG0011386	1751
Git_OG0002840	1330
Girdin_OG0010650	2449
Gip_OG0008066	2286
Gint3_OG0007235	2311
Ggt-1_OG0001779	8103
Ggamma30A_OG0011959	526
Gga_OG0007562	2447
Gfrl_OG0002382_OG0	0
Gfrl_OG0001433_OG0	32
Gfat2_OG0001678_OG0	2856
Gen_OG0010595	242
Gem4c_OG0000666_OG0	1192
Gem3_OG0004060	1607
Gem2_OG0003852_OG0	433
Gel_OG0000399	45617
Ge-1_OG0009671	3485
Gdi_OG0009283	9362
Gdh_OG0005337	18044
Gdap2_OG0002869	3595
Gdap2_OG0002868	2714
Gdap1_OG0010598	3174
Gcna_OG0007645	3679
Gcn5_OG0009945	2715
Gcn2_OG0002656	2294
Gclm_OG0004712	3454
Gclc_OG0008288	6282
GckIII_OG0002555_OG0	1489
Gbs-76A_OG0003838_OG0	3599
Gbs-70E_OG0002039	8449
Gbp3_OG0004689	8610
Gbp2_OG0002705_OG0	5994
Gbp1_OG0002706	296
Gbeta76C_OG0009884	2
Gbeta5_OG0008300	232
Gbeta13F_OG0008154	6282
Gba1b_OG0002566	864
Gba1a_OG0005514	31
GatC_OG0001243	156
GatB_OG0005317	445
GatA_OG0004472	492
Gasz_OG0007169	851
Gasp_OG0004259	565
Gas8_OG0008135	20
Gas41_OG0003751_OG0	250
Gart_OG0009631	2858
Gapvd1_OG0008001	4492
Gapdh2_OG0000209_OG1	31817
Gapdh2_OG0000209_OG0	31548
Galt_OG0009617	2230
Galphas_OG0013109	1867
Galphao_OG0002829	607
Galphao_OG0002827	275
Galphai_OG0010285	2256
Galphaf_OG0010720	649
Galk_OG0004108	3540
Gale_OG0011358	4640
Gal_OG0000293_OG0	102
GalT1_OG0002929	823
Gagr_OG0010745	751
Gadd45_OG0006763	381
Gad1_OG0010504	270
Gabat_OG0010171	2778
GXIVsPLA2_OG0009994	384
GV1_OG0011045	3439
GPHR_OG0006937	521
GNBP3_OG0011217	10810
GNBP2_OG0010139	974
GNBP1_OG0010140	502
GNBP-like3_OG0000680_OG0	2080
GMF_OG0009395	407
GM130_OG0001542	2537
GLaz_OG0006549	1236
GLS_OG0007212	22141
GILT3_OG0005511	1006
GILT2_OG0005512	3927
GILT1_OG0002187_OG0	5449
GIIIspla2_OG0008303	793
GEFmeso_OG0001627_OG0	785
GC_OG0011280	31
GCS2beta_OG0003690	2522
GCS2alpha_OG0008691	8614
GCS1_OG0007998	2091
GCC88_OG0005454	1237
GCC185_OG0001439_OG0	555
GC2_OG0001057	45
GC1_OG0002417	2094
GATAe_OG0005210	388
GATAd_OG0011800_OG0	1436
GAPsec_OG0011194	633
GAPcenA_OG0011176	2101
GABPI_OG0008913	627
GABA-B-R3_OG0003361	135
GABA-B-R2_OG0001044_OG0	5
GABA-B-R1_OG0001801_OG0	251
GAA1_OG0008419	1759
G9a_OG0007851	3312
G6P_OG0008938	4
Fur2_OG0008190	11276
Fur1_OG0005153	4419
Fur1_OG0005150	1349
Fum3_OG0003889	3
Fum2_OG0007735	157
Fum1_OG0007734	1932
Fuca_OG0010042	32
FucTD_OG0001331_OG0	0
FucTC_OG0008706	47
FucTB_OG0009287	272
FucTA_OG0009959	54
FucT6_OG0008386	2146
Fst_OG0004551	36
Fsn_OG0007246	862
Fs_OG0006836	361
Fs(2)Ket_OG0003665	5922
Frq2_OG0000273_OG1	114
Frq2_OG0000273_OG0	230
Frl_OG0011906	6049
Fpps_OG0000889_OG0	2079
Fpgs_OG0008457	570
FoxP_OG0004555	4
FoxL1_OG0010491	14
FoxK_OG0003892	3973
Fntb_OG0004977	1003
Fnta_OG0008978	1136
Fmr1_OG0001392	4115
Fmo-2_OG0002987_OG0	1000
Fmo-1_OG0011633	276
Flo2_OG0008356	224
Flo2_OG0008355	498
Flo1_OG0006818	2932
Flacc_OG0007480	3312
Fkbp59_OG0009254	4025
Fkbp39_OG0000749_OG0	7150
Fkbp14_OG0006910	2811
Fkbp12_OG0002909	8156
Fitm_OG0010597	4100
Fit2_OG0010690	1233
Fit1_OG0010506	4934
Fis1_OG0013453	1293
FipoQ_OG0002489	1386
Fip1_OG0001683_OG0	1958
Fim_OG0008603	4962
Fili_OG0005943	85
Fign_OG0001235	278
Fife_OG0011108	44
Fife_OG0002047_OG0	39
Fie_OG0010479	438
Fic_OG0004138	1004
Fibp_OG0011873	623
Fib_OG0005982	4466
Fhos_OG0011206	4232
Fhos_OG0011205	1256
Fgop2_OG0003752_OG0	974
Fer3_OG0005597	1
Fer2_OG0005419	5
Fer2LCH_OG0005742	16964
Fer1_OG0004323	18
Fer1HCH_OG0005741	12305
Fen1_OG0006430	744
Femcoat_OG0007933	0
Fem-1_OG0006286	2731
FeCH_OG0005820	1061
Fdx2_OG0010542	1350
Fdx1_OG0011253	267
Fdh_OG0005471	5233
Fcp3C_OG0008122	778
Fcp1_OG0001114_OG1	1035
Fbxo42_OG0006461	701
Fbxl7_OG0005218	328
Fbxl4_OG0008229	1075
Fbw5_OG0002691	449
Fbp2_OG0009288	4
Fbp1_OG0004052	4
Fbl6_OG0001574_OG0	1647
Fatp3_OG0006895	2113
Fatp2_OG0005985	625
Fatp1_OG0009361	7236
Fas3_OG0009503	76
Fas3_OG0009502	3469
Fas2_OG0011931	3962
Fas1_OG0004992	3124
FarO_OG0007781	20399
Fancm_OG0001019_OG0	747
Fancl_OG0002242	142
Fancd2_OG0002393_OG0	800
Fam92_OG0009743	16
Fak_OG0007040	2094
Faf2_OG0009522	2737
Fadd_OG0004773	614
Fad2_OG0012376	24786
Faa_OG0010503	600
FRG1_OG0010193	307
FMRFa_OG0006325	6
FMRFaR_OG0011122	46
FLASH_OG0001671	945
FIG4_OG0008991	758
FER_OG0002349_OG0	1530
FBXO11_OG0002238	3032
FASN3_OG0013460	3635
FASN2_OG0008906	28517
FASN1_OG0008905	58057
FANCI_OG0007114	843
FAM21_OG0001141_OG0	815
Exo84_OG0005661	1077
Exo70_OG0004091_OG0	3232
Exn_OG0011891	1230
Exn_OG0004009_OG0	3000
Exd2_OG0005436	788
Evi5_OG0007891	1973
Ets98B_OG0005341	853
Ets97D_OG0002613_OG0	213
Ets96B_OG0002270_OG0	0
Ets65A_OG0010235	15
Ets21C_OG0008762	148
Etl1_OG0003503	2036
Etf-QO_OG0002882	3120
Esyt2_OG0004616	5433
Est-6_OG0000153_OG1	1
Esp_OG0004645	3694
Es2_OG0008623	607
Ero1L_OG0010516	1555
Erk7_OG0007572	6
Ercc1_OG0006170	265
Eps-15_OG0001559	4359
Epp_OG0005330	848
Eph_OG0013488	1003
Epg5_OG0002155	5241
Epac_OG0000591_OG0	250
Eogt_OG0003443	1158
Eo_OG0008358	33
Ent3_OG0009925	351
Ent2_OG0009601	3484
Ent1_OG0001793	1312
Eno_OG0001861	34223
EndoU_OG0002511_OG0	185
EndoG_OG0006601	525
EndoGI_OG0009137	2379
EndoB_OG0002907	626
EndoA_OG0004464	1580
Elys_OG0007421	3751
Elp3_OG0008999	1355
Elp2_OG0006314	1240
Elp1_OG0005080	1836
Elovl7_OG0002300_OG0	1853
EloC_OG0007043	1795
EloB_OG0004929	2115
EloA_OG0001402	339
Elo68Î²_OG0000406_OG1	0
Elba3_OG0008988	4
Elba2_OG0003429	1141
Elal_OG0002273_OG0	1322
Eip93F_OG0004779	3056
Eip78C_OG0010311	117
Eip78C_OG0000377_OG1	1
Eip78C_OG0000377_OG0	1
Eip75B_OG0011852	320
Eip75B_OG0010124	181
Eip75B_OG0010123	59
Eip75B_OG0010122	2734
Eip74EF_OG0010099	221
Eip74EF_OG0003896_OG0	433
Eip63F-1_OG0010484	2483
Eip63E_OG0010468	1992
Eip55E_OG0001144	2507
Eig71Ee_OG0012697	3
Ehbp1_OG0006455	2461
Eh_OG0012265	2
Egm_OG0006557	1625
Eglp4_OG0002730	2633
Eglp3_OG0002731	10
Eglp2_OG0002732	609
Egfr_OG0012492	110
Egfr_OG0006906	4599
Efr_OG0001203	1319
Efhc1.2_OG0007076	2
Efhc1.1_OG0011730	2
Efa6_OG0004718	1668
Edg91_OG0002354	40
Edg84A_OG0001347_OG0	0
Edg78E_OG0003946	66
Edem2_OG0009241	1703
Edem1_OG0007633	1271
Edc3_OG0010095	1582
Echs1_OG0007300	4374
Ech1_OG0008083	1404
EcR_OG0007318	1311
EcR_OG0007317	234
EbpIII_OG0006863	44037
Eato_OG0009194	1603
Eaf_OG0000502_OG1	1890
Eaf6_OG0003932	392
Eaat2_OG0003360	54
Eaat1_OG0009290	3028
ETH_OG0006054	154
ERp60_OG0006573	18145
ERR_OG0011151	1627
EMRE_OG0006106	758
EMC8-9_OG0006973	866
EMC7_OG0006500	2097
EMC6_OG0005194	461
EMC5_OG0001916	610
EMC4_OG0009814	858
EMC3_OG0009350	1830
EMC1_OG0004371	3705
EMC10_OG0011832	1714
EDTP_OG0005899	4147
ECSIT_OG0004252	389
EAChm_OG0010842	3052
E5_OG0002217_OG0	478
E2f2_OG0003678_OG0	981
E2f1_OG0002288_OG0	6618
E23_OG0003541	1072
E(z)_OG0010947	1604
E(var)3-9_OG0001050_OG0	613
E(spl)mgamma-HLH_OG0005673	47
E(spl)mdelta-HLH_OG0005674	39
E(spl)mbeta-HLH_OG0005672	440
E(spl)malpha-BFM_OG0005671	85
E(spl)m8-HLH_OG0005663	14
E(spl)m7-HLH_OG0005664	74
E(spl)m6-BFM_OG0005665	1
E(spl)m5-HLH_OG0005666	51
E(spl)m4-BFM_OG0005667	43
E(spl)m3-HLH_OG0005668	214
E(spl)m2-BFM_OG0005669	26
E(bx)_OG0004133	6147
E(Pc)_OG0006553	6999
E(Pc)_OG0006552	632
Dysb_OG0009919	243
Dys_OG0011987	241
Dys_OG0004500	7250
Dys_OG0004499	64
Dys_OG0004498	792
Dys_OG0004497	6902
Dyro_OG0010051	2404
Dyrk2_OG0003592_OG0	1124
Dyb_OG0006209	2805
Duox_OG0001857	3700
Duba_OG0010035	1466
Dtwd2_OG0004338	199
Dtg_OG0004437	146
Dtd_OG0005439	156
Dsp1_OG0003244	1478
Dsor1_OG0007574	1229
Dscam4_OG0011160	91
Dscam3_OG0005490	94
Dscam2-PR_OG0010418	167
Drs_OG0000098_OG2	13223
Drs_OG0000098_OG1	0
Drs_OG0000098_OG0	228
Drp1_OG0008956	4518
Dronc_OG0002043	1145
Droj2_OG0004920	13620
Drl-2_OG0006543	44
Drip_OG0006550	1661
Drice_OG0005696	691
Drgx_OG0000614_OG0	9
Drep4_OG0009224	673
Drep3_OG0006592	4
Drep2_OG0006377	1442
Drep1_OG0006590	1097
Dref_OG0003520	1743
Dredd_OG0007353	1267
Drat_OG0006732	11270
Drak_OG0007885	1964
Dr_OG0002490	674
Dpy-30L2_OG0002019	1
Dpy-30L1_OG0011796	318
DptB_OG0006652	5865
DptA_OG0000898	533
DppIII_OG0002320_OG0	1527
Dpm3_OG0012616	343
Dpm2_OG0011889	332
Dpm1_OG0009092	798
Dpit47_OG0002983_OG0	1082
Dph5_OG0004722	2132
Dph4_OG0002097	113
Dph3_OG0005452	163
Dph2_OG0004587	952
Dph1_OG0010027	1963
Dpck_OG0002116	731
Dp_OG0003078	2453
Dp1_OG0006696	24034
Dora_OG0011745	2964
DopEcR_OG0011148	68
Dop2R_OG0008491	11
Dop1R2_OG0005116	14
Dop1R1_OG0004539	2
Dok_OG0007973	1467
Doc3_OG0011229	127
Doc2_OG0011230	51
Doc1_OG0011231	175
Doa_OG0005380	241
Doa-PP_OG0005379	5125
Dnz1_OG0009646	861
Dnali1_OG0005578	6
Dnai2_OG0010026	10
Dnah3_OG0010611	225
DnaJ-H_OG0001280	750
DnaJ-60_OG0006883	787
DnaJ-1_OG0002005	2666
Dmtn_OG0004297	3839
Dll_OG0006057	621
Dlish_OG0002757_OG0	163
Dlip3_OG0006102	379
Dlip2_OG0002082_OG0	198
Dlip1_OG0007676	139
Dlic_OG0008008	3915
Dlg5_OG0000483_OG0	740
Dl_OG0004488	1853
Dis3l2_OG0011390	2379
Dis3_OG0001469_OG0	976
Dip-C_OG0004424	2964
Dip-B_OG0002216_OG0	13271
Dim1_OG0009004	260
Dif_OG0009469	3284
Dif_OG0009468_OG0	1867
Dic61B_OG0011378	6
Dic4_OG0012182	0
Dic3_OG0007191	0
Dic2_OG0002383_OG0	0
Dic1_OG0004917	4145
Diap2_OG0006804	2367
Diap1_OG0003882	7742
Dhx15_OG0006758	2733
Dhrs4_OG0010599	1420
Dhpr_OG0011239	1197
DhpD_OG0007321	1979
Dhod_OG0002326	1730
Dhit_OG0006082	821
Dhfr_OG0004985	400
Dhdds_OG0003206	1007
Dhc98D_OG0001481_OG0	1533
Dhc64C_OG0001308	15778
Dhc62B_OG0011035	335
Dhc36C_OG0009483	130
Dhc36C_OG0009482	891
Dhc1_OG0001383	94
Dhc16F_OG0007871	8
Dh44_OG0004552	5
Dh44-R2_OG0006213	400
Dh44-R1_OG0006131	12
Dh31_OG0003719	23
Dh31-R_OG0007255	315
Dgp-1_OG0006497	1988
Dgkepsilon_OG0007222	1334
Dgk_OG0001129	189
Dgat2_OG0002871	58
Dg_OG0006505	2787
Dfd_OG0004312	67
Df31_OG0000622_OG0	12120
Det_OG0011515	360
Desi_OG0004908	69
Desat1_OG0004430	57451
Dera_OG0006205	787
Der-2_OG0004987	1281
Der-1_OG0009069	1743
Den1_OG0006192	357
Dek_OG0006431	5511
Def_OG0000670	20275
Decay_OG0004989	733
Debcl_OG0002986_OG0	1555
Deaf1_OG0010396	1488
Ddx1_OG0009833	1468
Ddc_OG0009553	876
Ddc_OG0002977_OG0	18
Dd_OG0007488	673
Dcr-2_OG0005877	2373
Dcr-1_OG0004702	2019
Dcp-1_OG0005994	984
Dci_OG0004126	802
Dbx_OG0011059	9
Dbp73D_OG0010714	588
Dbp45A_OG0006402	1115
Dbp21E2_OG0003364	540
Dbct_OG0003268_OG0	1267
Daxx_OG0001937	3794
Datp_OG0003512	374
Dark_OG0005925	2898
Dap160_OG0001258_OG1	276
Dad_OG0002373	2141
Dad1_OG0003474	728
Dab_OG0010717	1420
Daao2_OG0003758	759
Daao1_OG0002844	1322
D_OG0010881	220
DZIP1_OG0001468_OG0	0
DUBAI_OG0006208	1899
DPCoAC_OG0004924	1133
DOR_OG0011143	8604
DNaseII_OG0005429	2357
DNAlig4_OG0003253	661
DNAlig3_OG0002141_OG0	231
DNAlig1_OG0003010	1184
DMAP1_OG0006281	849
DJ-1alpha_OG0007306	0
DIP2_OG0000566_OG1	1168
DIP1_OG0000027_OG5	2168
DIP-Î¹_OG0000968_OG0	34
DIP-Î³_OG0002540_OG0	10
DIP-zeta_OG0009297	33
DIP-kappa_OG0003597	37
DIP-iota_OG0009605	24
DIP-eta_OG0001930	20
DIP-epsilon_OG0011826	22
DIP-delta_OG0010586	12
DIP-beta_OG0011746	33
DIP-beta_OG0011397	8
DIP-alpha_OG0012113	24
DIP-alpha_OG0008136	64
DENR_OG0008576	837
DEF8_OG0002036	941
DCX-EMAP_OG0010854	137
DCTN6-p27_OG0009557	384
DCTN5-p25_OG0003403_OG0	380
DCTN4-p62_OG0002952	1232
DCTN3-p24_OG0005984	900
DCTN2-p50_OG0007122	2189
DCTN1-p150_OG0010902	5075
DCP2_OG0009989	2743
DCP1_OG0006943	836
DCAF12_OG0000650	431
DAT_OG0006466	38
DAAM_OG0007764	4164
D2hgdh_OG0007795	5906
D19B_OG0003941	1115
D19A_OG0003942	1766
D12_OG0003467	731
Cyt-c1_OG0010590	11136
Cyt-c1L_OG0012004	2
Cyt-c-p_OG0008869	10301
Cyt-c-d_OG0011767	4
Cyt-b5_OG0006731	7120
Cyt-b5-r_OG0008880	18386
Cys_OG0000136_OG1	4188
CysRS_OG0006515	1788
CysRS-m_OG0002922	499
Cypl_OG0011364	323
Cyp9h1_OG0003022	500
Cyp9f2_OG0001020_OG0	4615
Cyp9c1_OG0006034	649
Cyp9b2_OG0000302_OG1	269
Cyp6v1_OG0007511	2425
Cyp6u1_OG0006781	699
Cyp6t3_OG0006177	3
Cyp6g2_OG0001565	82
Cyp6g1_OG0001117	166
Cyp6d4_OG0000204_OG1	1523
Cyp6d2_OG0007002	472
Cyp6a8_OG0000181_OG1	1546
Cyp6a8_OG0000181_OG0	293
Cyp6a2_OG0000902_OG0	289
Cyp6a22_OG0006602	844
Cyp6a19_OG0000106_OG1	3574
Cyp6a17_OG0000158_OG1	518
Cyp6a16_OG0012876	12
Cyp6a14_OG0000149_OG1	2123
Cyp6a13_OG0007141	1355
Cyp4s3_OG0003267	60
Cyp4g1_OG0007839	428901
Cyp4g15_OG0007887	1301
Cyp4e2_OG0000107_OG2	615
Cyp4d8_OG0010451	413
Cyp4d20_OG0000312_OG1	148
Cyp4d20_OG0000312_OG0	1451
Cyp4d1_OG0007791	118
Cyp4d14_OG0007788	129
Cyp4c3_OG0005775	1211
Cyp4ae1_OG0007787	99
Cyp4ad1_OG0007148	547
Cyp4aa1_OG0006675	1067
Cyp49a1_OG0002828	1125
Cyp40_OG0011004	636
Cyp318a1_OG0008478	433
Cyp317a1_OG0006603	748
Cyp313b1_OG0002323	280
Cyp313a4_OG0002152	455
Cyp313a3_OG0000089_OG2	0
Cyp313a3_OG0000089_OG1	119
Cyp313a3_OG0000089_OG0	15
Cyp312a1_OG0001995	255
Cyp311a1_OG0008479	37
Cyp310a1_OG0009510	31
Cyp309a2_OG0001820	401
Cyp309a1_OG0003432	19
Cyp308a1_OG0008676	1
Cyp305a1_OG0010398	279
Cyp304a1_OG0005018	56
Cyp303a1_OG0009398	1
Cyp301a1_OG0007200	1139
Cyp28d2_OG0000166_OG2	1090
Cyp28c1_OG0008372	7
Cyp28a5_OG0000196_OG0	670
Cyp18a1_OG0008674	1934
Cyp12e1_OG0000853_OG0	88
Cyp12d1-p_OG0000761_OG0	523
Cyp12b2_OG0006660	276
Cyp12a5_OG0011449	1170
Cyp12a4_OG0000646_OG0	1631
Cyfip_OG0005261	2315
CycY_OG0009701	1348
CycT_OG0010098	4008
CycK_OG0002677	1876
CycJ_OG0001309	840
CycH_OG0009848	430
CycG_OG0005811	19247
CycE_OG0009154	1764
CycD_OG0011712	1457
CycC_OG0004585	406
CycB_OG0000594_OG0	22492
CycB3_OG0000842_OG0	2240
CycA_OG0004024	4793
CycA_OG0002033_OG0	4066
Cwc25_OG0008949	817
Culd_OG0011177	429
Cul6_OG0003914	146
Cul5_OG0005085	1417
Cul4_OG0007181	2090
Cul3_OG0008806	2884
Cul2_OG0009574	3330
Cul1_OG0002859	5247
Cubn_OG0000597_OG0	5290
CtsF_OG0004170	1848
CtsF_OG0004169	9867
CtsB_OG0008250	11573
Ctr9_OG0011312	3457
Ctr1C_OG0005776	0
Ctr1B_OG0004813	374
Ctr1A_OG0007731	1438
Ctl2_OG0000745_OG0	3319
Ctl1_OG0010537	2188
Ctf4_OG0002990_OG0	793
CtIP_OG0010364	327
CtBP_OG0005011	8739
CstF64_OG0005033	641
CstF50_OG0002661	509
Csp_OG0009831	1473
Csk_OG0005079	897
Csgalnact_OG0001587_OG0	12
Cse1_OG0008884	3916
Crz_OG0004550	8
CrzR_OG0002038	2785
Crys_OG0009706	6
Crtp_OG0002745	1
Crtc_OG0010104	2033
CrebB-PQ_OG0008652	1810
CrebA_OG0003879_OG0	1304
Cralbp_OG0010208	86
Crag_OG0007409	5361
Cpsf73_OG0002457	1026
Cpsf6_OG0011167	3762
Cpsf5_OG0011264	2994
Cpsf160_OG0006137	1544
Cpsf100_OG0005604	1202
Cpr_OG0003090	27687
Cpr97Eb_OG0005626	134
Cpr97Ea_OG0005627	120
Cpr92F_OG0004938	888
Cpr92A_OG0004501	0
Cpr78E_OG0009865	83
Cpr78Cc_OG0010304	1098
Cpr78Cb_OG0010305	138
Cpr78Ca_OG0010306	4
Cpr76Bd_OG0009903	708
Cpr76Bc_OG0009904	12
Cpr76Ba_OG0000200_OG0	33
Cpr73D_OG0010697	198
Cpr72Ec_OG0010747	3
Cpr72Eb_OG0010748	0
Cpr72Ea_OG0010749	0
Cpr67Fb_OG0010086	0
Cpr67Fa2_OG0000242_OG0.2	518
Cpr67Fa2_OG0000242_OG0	712
Cpr67B_OG0011262	19078
Cpr66D_OG0004098	28
Cpr66Cb_OG0011171	10
Cpr65Ec_OG0010410	347
Cpr65Eb_OG0010409	21
Cpr65Ea_OG0000993_OG0	1
Cpr65Aw_OG0010239	17
Cpr65Av_OG0010238	395
Cpr65Au_OG0010237	14764
Cpr64Ad_OG0012701	363
Cpr64Ac_OG0010527	44
Cpr64Ab_OG0010526	2
Cpr64Aa_OG0010525	8
Cpr62Bc_OG0011048	978
Cpr62Bb_OG0011047	210
Cpr62Ba_OG0011046	3
Cpr60D_OG0006037	311
Cpr57A_OG0007102	2398
Cpr56F_OG0000301_OG1	443
Cpr51A_OG0006139	502
Cpr50Cb_OG0007293	270
Cpr50Ca_OG0007292	0
Cpr50Ca_OG0007290	3
Cpr49Ah_OG0006203	0
Cpr49Ag_OG0006201	194
Cpr49Af_OG0006200	111
Cpr49Ae_OG0006199	1609
Cpr49Ad_OG0006198	22
Cpr49Ac_OG0006197	15
Cpr49Ab_OG0006195	21005
Cpr47Eg_OG0006221	3930
Cpr47Ee_OG0002797_OG0	39
Cpr47Ec_OG0001572_OG0	38
Cpr47Eb_OG0002796_OG0	44
Cpr47Ea_OG0002795_OG0	15
Cpr35B_OG0009164	26
Cpr31A_OG0008847	782
Cpr30F_OG0003510	0
Cpr30B_OG0009280	1
Cpr23B_OG0008936	6
Cpr12A_OG0008637	103
Cpr11B_OG0008464	13
Cpr11A_OG0008468	428
Cpr100A_OG0005772	497
Cpes_OG0006950	1674
Cp7Fc_OG0008628	22
Cp7Fb_OG0008627	88
Cp7Fa_OG0008626	26
Cp38_OG0008630	76
Cp36_OG0008629	190
Cp1_OG0001146_OG0	27037
Cp19_OG0011202	8
Cp190_OG0004610	3487
Cp18_OG0011200	19
Cp16_OG0011203	1
Cp15_OG0011201	12
Cp110_OG0003339	535
Cox17_OG0003269	835
Cox10_OG0009385	2007
Cow_OG0004679	201
Cow_OG0000291_OG1	611
Cortactin_OG0001362	2021
Corp_OG0008530	246
Corin_OG0006729	129
Coq9_OG0002875	597
Coq8_OG0000930_OG0	986
Coq7_OG0007741	863
Coq6_OG0003685	1600
Coq5_OG0003312	746
Coq4_OG0010927	338
Coq3_OG0001259_OG0	310
Coq2_OG0004812	558
Coprox_OG0009619	1667
Coop_OG0006740	681
Cont_OG0001162_OG0	5695
Con_OG0010607	59
Col4a1_OG0001817	38288
Cog8_OG0003770	697
Cog7_OG0005715	1055
Cog6_OG0006378	1031
Cog4_OG0009365	1251
Cog3_OG0008824	1216
Cog2_OG0002520_OG0	481
Cog1_OG0001437_OG0	921
Coa8_OG0007639	726
Coa7_OG0008708	1348
CoRest_OG0007440	2210
Cnot4_OG0003647_OG0	6342
Cngl_OG0008331	768
CngB_OG0005955	338
CngA_OG0006494	265
Cndp2_OG0000776_OG0	360
Cnb_OG0000176_OG1	855
Cnb_OG0000176_OG0	735
Cmtr1_OG0008495	1259
Cmpk_OG0005659	2837
Cluap1_OG0003340_OG0	14
Clp_OG0003369	337
ClpX_OG0000433_OG1	6527
ClpP_OG0009383	1593
Cln7_OG0010435	613
Cln3_OG0003904_OG0	603
Clk_OG0011880	1035
Clic_OG0008247	3538
Clbn_OG0002507_OG0	1784
Claspin_OG0010544	1720
Clamp_OG0008716	2485
ClC-c_OG0010798	4980
ClC-b_OG0007203	2303
ClC-a_OG0005587	3874
Cks85A_OG0004824	238
Cka_OG0009786	4516
CkIalpha_OG0008452	6923
CkIIbeta_OG0008376	2848
CkIIbeta2_OG0007087	0
CkIIalpha-i3_OG0012729	495
CkIIalpha-i1_OG0001289	341
Ciz1_OG0010974	8613
Cisd2_OG0005103	2401
Cirl_OG0007135	7644
Cip4_OG0003983	2568
Cib2_OG0006254	68
Ciao1_OG0006171	1913
Cht9_OG0001125_OG0	4
Cht8_OG0006272	12
Cht7_OG0010638	1203
Cht6_OG0007536	1939
Cht5_OG0002213_OG0	191
Cht2_OG0011033	1549
Cht12_OG0002809_OG0	1
Cht11_OG0007809	380
Cht10_OG0000719_OG0	85
Chsy_OG0008523	802
Chs2_OG0009838	273
Chro_OG0009813	3945
Chrac-16_OG0001757_OG0	258
Chrac-14_OG0003466	376
Chpf_OG0008432	678
Chpf_OG0008431	105
Chmp1_OG0010142	1262
Chi_OG0003000	1974
CheB53b_OG0000720_OG1	1
CheB42b_OG0000357_OG1	35
CheB42a_OG0012300	1
CheB38b_OG0000072_OG1	62
CheA87a_OG0001051	4
CheA84a_OG0000530	11
CheA7a_OG0001179	29
CheA75a_OG0003908	74
Chd64_OG0010508	7734
Chd1_OG0008921	6678
Chchd3_OG0002652	2541
Chchd2_OG0008594	4616
Chc_OG0008150	25023
Charon_OG0009030	716
ChT_OG0004447	67
ChLD3_OG0008874	10
ChAT_OG0004454	60
ChAT_OG0004451	16
Cftr_OG0004615	3976
Cfp1_OG0007571	868
Cf2_OG0008971	2264
Cerk_OG0004182	3690
Cep97_OG0008778	545
Cep89_OG0006812	3
Cep290_OG0004127	177
Cep135_OG0009954	271
Cep135_OG0009952	510
Cenp-C_OG0002322	2191
CenG1A_OG0009182	120
CenG1A_OG0003595_OG0	2723
CenB1A_OG0004675	2885
Ced-12_OG0009727	1089
Cds_OG0010549	2306
Cdlc2_OG0000234_OG1	2452
Cdk9_OG0007009	541
Cdk8_OG0010977	306
Cdk7_OG0001724	848
Cdk5alpha_OG0009389	140
Cdk5_OG0002993	809
Cdk4_OG0006632	1361
Cdk2_OG0002391	799
Cdk1_OG0000555_OG0	905
Cdk12_OG0009875	1470
Cdep_OG0004159	1976
Cdep_OG0002087	2347
Cdc7_OG0007729	2123
Cdc6_OG0002054	1080
Cdc5_OG0011371	2792
Cdc45_OG0007388	1098
Cdc42_OG0008268	2904
Cdc37_OG0011041	2620
Cdc2rk_OG0006290	252
Cdc27_OG0010426	2075
Cdc23_OG0009421	1215
Cdc16_OG0005493	874
Cda9_OG0002707	80
Cda5_OG0008721	856
Cda4_OG0008701	356
CdGAPr_OG0009111	2870
Ccz1_OG0010481	660
Ccs_OG0006299	718
Ccp84Ag_OG0001348_OG0	1311
Ccp84Af_OG0000109_OG2	634
Ccp84Af_OG0000109_OG1	2
Ccp84Af_OG0000109_OG0	67
Ccp84Ae_OG0002110_OG0	781
Ccp84Ac_OG0001349_OG0	28
Ccp84Ab_OG0000178_OG0	173
Ccn_OG0012179	20
Ccn_OG0010107	26
Ccn_OG0010106	22
Ccm3_OG0005250	1747
Cchl_OG0004776	3648
Ccdc85_OG0008917	608
Ccdc58_OG0010399	446
Cc2d2a_OG0002702	6
Cby_OG0004789	6
Cbs_OG0003124	2126
Cbp80_OG0007915	1463
Cbp80_OG0007913	1118
Cbp53E_OG0006447	372
Cbp20_OG0005066	415
Cbl_OG0002051_OG0	3812
Catsup_OG0009538	2044
Cat_OG0003869	19473
CarT_OG0009432	53
Capr_OG0010138	6757
Caper_OG0009347	5485
Capa_OG0005712	7
Cap-H2_OG0004906	1176
Cap-G_OG0002924	2102
Cap-D3_OG0009448	597
Cap-D2_OG0005121	1232
Cand1_OG0009382	3201
CanB_OG0000231_OG1	2577
CanB_OG0000231_OG0	144
CanA1_OG0005778	931
Camta_OG0006365	333
Camta_OG0006364	1493
Camp_OG0005907	1633
Cam_OG0012053	11035
Calx_OG0004418	2342
Calx_OG0004417	2669
Calx_OG0002139_OG0	625
Cals_OG0013279_OG0	2160
Calr_OG0005564	22284
CalpC_OG0008186	334
CalpB_OG0010971	3150
CalpA_OG0003035	2981
Caf1-55_OG0001036	2279
Caf1-180_OG0007408	2318
Caf1-105_OG0002830	993
CadN_OG0000277_OG1	73
Cad99C_OG0005704	2537
Cad96Cb_OG0005172	11
Cad96Ca_OG0011497	1265
Cad89D_OG0001058_OG0	36
Cad87A_OG0001088_OG0	780
Cad86C_OG0002368	710
Cad74A_OG0010922	656
CaMKI_OG0012767	4494
CaMKII_OG0013280	5624
CaBP1_OG0008860	4637
Ca-beta_OG0009681	915
Ca-alpha1T_OG0003323	578
Ca-alpha1D_OG0009140	2262
Ca-Ma2d_OG0009139	2072
CTPsyn_OG0004038	2547
CTCF_OG0010438	1865
CSN8_OG0003483	428
CSN7_OG0007149	1137
CSN6_OG0004723	684
CSN5_OG0004984	862
CSN4_OG0007194	1858
CSN3_OG0010335	1366
CSN1b_OG0009912	1365
CSN1a_OG0001218_OG0	0
CROT_OG0001473_OG0	1403
CRMP_OG0002095	1681
CRIF_OG0009871	474
CREG_OG0005486	1372
CR46447_OG0011683_OG0	0
CR46423_OG0002313	0
CR45779_OG0000240_OG2	10
CR44659_OG0006242	0
CR33221_OG0000866_OG0	267
CR30029_OG0006220_OG0	7
CR18217_OG0004015_OG0	829
CR17024_OG0000500_OG1	9409
CR15280_OG0000061_OG0	0
CR14117_OG0012183	182
CR12628_OG0001689_OG0	2035
CPT2_OG0001534	2510
COX8_OG0012370	4002
COX7C_OG0000586_OG1	4310
COX7A_OG0004815	7508
COX6CL_OG0012530	0
COX6B_OG0008274	7844
COX6AL2_OG0012538_OG0	0
COX5B_OG0009598	5358
COX5BL_OG0009599	5
COX5A_OG0005585	9508
COX4_OG0009117	12729
CNT2_OG0001134	716
CNT1_OG0011598	4
CNPYb_OG0003854_OG0	438
CNMa_OG0011049	893
CNMaR_OG0011001	12
CNBP_OG0005988	8773
CLS_OG0001451_OG0	875
CLIP-190_OG0003689	22087
CIAPIN1_OG0008795	977
CIA30_OG0005687	1017
CHOp24_OG0007925	3180
CHMP2B_OG0010600	712
CHKov2_OG0005157	911
CHKov1_OG0000078_OG1	1546
CHES-1-like_OG0007967	5014
CG9997_OG0005394	0
CG9993_OG0006253	7109
CG9992_OG0008191	1148
CG9986_OG0005400	949
CG9981_OG0003246	125
CG9970_OG0012095	1
CG9967_OG0003449	169
CG9962_OG0008955	1
CG9961_OG0008950	26
CG9953_OG0010283	7173
CG9951_OG0010704	961
CG9948_OG0010278	290
CG9945_OG0001616	1153
CG9941_OG0008259	1984
CG9933_OG0009767	1101
CG9932_OG0009768	20690
CG9926_OG0001379_OG0	316
CG9925_OG0000836_OG0	2444
CG9922_OG0002222_OG0	1046
CG9921_OG0008188	426
CG9920_OG0004531	0
CG9919_OG0008187	79
CG9917_OG0008185	1661
CG9915_OG0008183	2880
CG9911_OG0008181	3845
CG9903_OG0008545	37
CG9902_OG0001003_OG1	314
CG9899_OG0002723	5
CG9897_OG0000757	17166
CG9896_OG0001550	250
CG9890_OG0005983	866
CG9886_OG0003438	624
CG9876_OG0005980	24
CG9875_OG0011572	2
CG9864_OG0007079	2953
CG9863_OG0002722	0
CG9861_OG0001546	0
CG9855_OG0007332	1841
CG9853_OG0007333	1008
CG9849_OG0005987	680
CG9839_OG0004840	246
CG9837_OG0004843	324
CG9826_OG0006979	132
CG9822_OG0006918	0
CG9815_OG0001111	90
CG9813_OG0002378	890
CG9812_OG0001557	5438
CG9806_OG0008052	2
CG9804_OG0003107	202
CG9801_OG0004829	1159
CG9799_OG0004921	2696
CG9795_OG0007329	1223
CG9784_OG0008549	2753
CG9782_OG0008551	975
CG9776_OG0001680_OG0	2065
CG9775_OG0004146	3719
CG9773_OG0000850	499
CG9760_OG0010825	6
CG9759_OG0002196_OG0	1
CG9752_OG0006923	615
CG9747_OG0005737	1855
CG9743_OG0005739	1795
CG9737_OG0002641_OG0	7
CG9733_OG0001517_OG0	109
CG9727_OG0004299	2154
CG9722_OG0004536	0
CG9717_OG0005761	2173
CG9706_OG0010711	892
CG9705_OG0011894	1543
CG9702_OG0005759	240
CG9701_OG0000997	2684
CG9698_OG0005755	2
CG9691_OG0007548	10657
CG9689_OG0007549	50
CG9686_OG0007550	138
CG9674_OG0010710	6291
CG9673_OG0008309	2333
CG9672_OG0008307	9
CG9667_OG0004796	314
CG9664_OG0008898	1474
CG9663_OG0008897	701
CG9662_OG0008894	584
CG9657_OG0007970	21
CG9650_OG0007979	759
CG9649_OG0000837	1885
CG9646_OG0002709	1136
CG9643_OG0008922	388
CG9641_OG0001856	702
CG9636_OG0004800	314
CG9631_OG0002228	1336
CG9630_OG0004803	774
CG9628_OG0010866	2089
CG9626_OG0004808	1920
CG9624_OG0004542	0
CG9609_OG0003297	638
CG9596_OG0009600	718
CG9593_OG0005230	16
CG9590_OG0005233	1648
CG9588_OG0002202_OG0	600
CG9586_OG0009294	1323
CG9582_OG0003620	0
CG9581_OG0003232	956
CG9578_OG0003231	538
CG9570_OG0008490	0
CG9568_OG0009299	580
CG9555_OG0000214_OG1	121
CG9555_OG0000214_OG0	0
CG9550_OG0009595	5
CG9547_OG0009594	854
CG9541_OG0009305	14
CG9536_OG0009589	1181
CG9522_OG0008362	682
CG9521_OG0001750	1254
CG9519_OG0003274_OG0	907
CG9518_OG0003273	156
CG9515_OG0003799	220
CG9514_OG0003271	56
CG9512_OG0008361	4051
CG9503_OG0008357	375
CG9498_OG0001246_OG0	4082
CG9497_OG0003737	618
CG9485_OG0006921	13249
CG9483_OG0009803	0
CG9471_OG0002234	2372
CG9467_OG0002236	1854
CG9458_OG0000223_OG1	3769
CG9458_OG0000223_OG0	12
CG9452_OG0009905	723
CG9451_OG0009906	1236
CG9449_OG0009907	742
CG9444_OG0001385	154
CG9436_OG0006791	2446
CG9436_OG0001977_OG0	1205
CG9427_OG0005563	509
CG9426_OG0009236	1665
CG9416_OG0007037	2439
CG9411_OG0008221	14
CG9410_OG0002981_OG0	681
CG9406_OG0006276	2
CG9400_OG0008222	238
CG9399_OG0005560	1934
CG9396_OG0005559	374
CG9395_OG0003604	28
CG9394_OG0002812	229
CG9393_OG0005555	961
CG9391_OG0010310	1035
CG9389_OG0010309	2
CG9386_OG0002571_OG0	420
CG9380_OG0005847	1766
CG9377_OG0009220	0
CG9372_OG0009893	1260
CG9368_OG0009894	23
CG9360_OG0000139_OG1	783
CG9360_OG0000139_OG0	1913
CG9356_OG0000852_OG0	540
CG9346_OG0006265	1736
CG9344_OG0001581	285
CG9338_OG0001255_OG0	2211
CG9336_OG0001254_OG0	21048
CG9331_OG0003666	6260
CG9330_OG0009896	4626
CG9328_OG0009439	976
CG9316_OG0009431	0
CG9314_OG0009806	62
CG9313_OG0006259	3
CG9312_OG0004527_OG0	459
CG9308_OG0005938	0
CG9304_OG0005941	1088
CG9302_OG0009213	1466
CG9300_OG0009899	1668
CG9297_OG0002214_OG0	16453
CG9294_OG0005944	0
CG9289_OG0009809	0
CG9287_OG0009810	0
CG9286_OG0001378_OG0	732
CG9281_OG0001765	16116
CG9279_OG0009902	135
CG9272_OG0012155_OG0	156
CG9269_OG0002197_OG0	46
CG9263_OG0003599	2
CG9259_OG0003674_OG0	416
CG9254_OG0003598	0
CG9253_OG0003677_OG0	2268
CG9246_OG0003681_OG0	2706
CG9240_OG0008519	603
CG9231_OG0009897	783
CG9222_OG0011827	0
CG9215_OG0008524	1025
CG9213_OG0008526	384
CG9205_OG0011329	1479
CG9184_OG0011309	15
CG9175_OG0005842	1037
CG9173_OG0002058	0
CG9171_OG0003727	987
CG9170_OG0008164	143
CG9168_OG0012560	0
CG9166_OG0011303	342
CG9164_OG0008332	29
CG9154_OG0000716_OG0	582
CG9150_OG0009653	53
CG9143_OG0007084	1513
CG9135_OG0002684_OG0	486
CG9133_OG0011317	2
CG9132_OG0008564	1300
CG9130_OG0011318	0
CG9129_OG0012398	24
CG9123_OG0003263_OG0	1287
CG9121_OG0000943	145
CG9117_OG0003744	141
CG9114_OG0008337	517
CG9107_OG0002064_OG0	690
CG9106_OG0008341	0
CG9101_OG0008342	0
CG9098_OG0002065_OG0	425
CG9095_OG0008344	663
CG9084_OG0001567_OG0	39
CG9083_OG0005869	0
CG9068_OG0009343	53
CG9067_OG0002798_OG0	314
CG9044_OG0005844	3523
CG9034_OG0003157	1011
CG9029_OG0003724	0
CG9021_OG0003723	33
CG9018_OG0011071	977
CG9016_OG0009565	2
CG9014_OG0001872	0
CG9010_OG0006446	0
CG9008_OG0009197	990
CG9005_OG0006558	4909
CG9004_OG0011087	1710
CG9003_OG0006559	1099
CG8997_OG0009179	82
CG8993_OG0011085	1232
CG8963_OG0006456	4108
CG8960_OG0011068	32
CG8958_OG0008171	7
CG8952_OG0012219	118
CG8950_OG0005919	772
CG8945_OG0008587	10
CG8944_OG0008509	1307
CG8939_OG0008167	3640
CG8929_OG0007091	2783
CG8927_OG0005422	133
CG8925_OG0005421	291
CG8924_OG0008162	907
CG8916_OG0008159	1
CG8915_OG0000695_OG0	823
CG8910_OG0006437	19
CG8908_OG0001657	489
CG8907_OG0002437_OG0	783
CG8892_OG0003421	850
CG8891_OG0001818	517
CG8888_OG0006593	4586
CG8878_OG0001614_OG0	2309
CG8858_OG0006178	3579
CG8854_OG0006181	79
CG8852_OG0003584	398
CG8851_OG0009160	0
CG8850_OG0006187	16
CG8841_OG0002778	1193
CG8840_OG0008892	0
CG8839_OG0006193	3706
CG8838_OG0003540	2
CG8837_OG0001234	1005
CG8833_OG0010903	718
CG8818_OG0006216	1895
CG8814_OG0008929	2428
CG8800_OG0006373	352
CG8788_OG0006388	1614
CG8785_OG0007207	1501
CG8778_OG0007208	596
CG8777_OG0006398	1735
CG8774_OG0001442_OG0	17464
CG8773_OG0002440_OG0	960
CG8768_OG0007216	565
CG8765_OG0009885	840
CG8757_OG0010906	0
CG8746_OG0007126	0
CG8745_OG0010905	3379
CG8740_OG0007127	7059
CG8738_OG0007132	1182
CG8736_OG0007138	228
CG8728_OG0003068_OG0	1940
CG8726_OG0007195	2487
CG8708_OG0003549	2
CG8701_OG0007150	1
CG8679_OG0001933_OG0	588
CG8677_OG0000970_OG0	1040
CG8675_OG0008600	1060
CG8673_OG0009778	0
CG8671_OG0000703_OG0	1997
CG8668_OG0009776	1610
CG8665_OG0001935_OG0	533
CG8664_OG0003318	6
CG8661_OG0008602	7
CG8654_OG0001653	1615
CG8646_OG0007210	131
CG8642_OG0007136	12
CG8641_OG0010406	37
CG8635_OG0003050	3420
CG8630_OG0002445_OG0	29308
CG8620_OG0003967_OG0	0
CG8617_OG0006126	440
CG8613_OG0006125	1428
CG8611_OG0007708	2438
CG8607_OG0003968_OG0	208
CG8586_OG0000907	7099
CG8584_OG0001662	0
CG8578_OG0011709	1291
CG8569_OG0003072	820
CG8568_OG0007705	1
CG8564_OG0010442	1
CG8563_OG0010443	382
CG8562_OG0010445	106
CG8560_OG0010446	1042
CG8547_OG0006520	11021
CG8545_OG0006212	4827
CG8543_OG0010449	0
CG8541_OG0010450	21
CG8539_OG0000710	975
CG8534_OG0000180_OG1	26079
CG8531_OG0006522	2487
CG8526_OG0002237	71
CG8520_OG0006204	1086
CG8519_OG0010266	228
CG8517_OG0003042_OG0	0
CG8509_OG0000690	1
CG8507_OG0004571	4210
CG8500_OG0004569	338
CG8492_OG0003975	135
CG8490_OG0000356_OG0	357
CG8485_OG0006527	7674
CG8483_OG0002450_OG0	196
CG8478_OG0002233	829
CG8476_OG0002449_OG0	0
CG8475_OG0009248	4635
CG8468_OG0006529	1750
CG8461_OG0002582_OG0	321
CG8460_OG0003609	700
CG8441_OG0006123	514
CG8435_OG0006518	665
CG8420_OG0004866	116
CG8419_OG0003500	13
CG8414_OG0006506	2517
CG8407_OG0006597	3
CG8405_OG0006504	3340
CG8401_OG0006503	3
CG8399_OG0006501	3192
CG8389_OG0006498	545
CG8388_OG0006683	665
CG8379_OG0001424_OG0	645
CG8372_OG0001840	843
CG8369_OG0002330_OG0	1491
CG8366_OG0006676	712
CG8360_OG0001839	655
CG8353_OG0003499	403
CG8349_OG0003498	0
CG8343_OG0000910	86
CG8329_OG0001004	59
CG8326_OG0007700	676
CG8323_OG0002920_OG0	684
CG8321_OG0006587	1329
CG8320_OG0006679	875
CG8319_OG0001492_OG0	335
CG8314_OG0006677	1503
CG8312_OG0005562	4014
CG8311_OG0001617_OG0	1718
CG8306_OG0006630	3498
CG8303_OG0006412	1865
CG8301_OG0002573_OG0	0
CG8300_OG0007981	493
CG8299_OG0006674	761
CG8298_OG0006582	621
CG8292_OG0003497	34
CG8289_OG0003163	769
CG8281_OG0010681	582
CG8272_OG0007123	683
CG8249_OG0006809	881
CG8248_OG0007112	22
CG8245_OG0012578	26
CG8243_OG0007110	2371
CG8237_OG0007109	704
CG8236_OG0004833	0
CG8230_OG0006627	2267
CG8223_OG0004831	3274
CG8219_OG0000376_OG1	2554
CG8209_OG0004006	1674
CG8207_OG0006815	821
CG8206_OG0008510	2020
CG8204_OG0006817	319
CG8202_OG0002328_OG0	728
CG8199_OG0005552	1180
CG8197_OG0006404	0
CG8195_OG0006819	732
CG8192_OG0006820	256
CG8191_OG0008515	140
CG8188_OG0007694	1082
CG8187_OG0006822	350
CG8180_OG0002997_OG0	3617
CG8176_OG0001491_OG0	1353
CG8173_OG0003161	861
CG8172_OG0006410	2
CG8170_OG0006407	2230
CG8159_OG0002327	185
CG8155_OG0006832	964
CG8152_OG0006833	109
CG8149_OG0004659	1053
CG8142_OG0007687	391
CG8141_OG0001061	0
CG8138_OG0005002	0
CG8136_OG0001423	29
CG8135_OG0002351	1470
CG8134_OG0008518	917
CG8132_OG0000491_OG0	3
CG8128_OG0008520	1381
CG8117_OG0012724	6
CG8112_OG0004823	712
CG8111_OG0010682	857
CG8100_OG0010884	5
CG8097_OG0003302	342
CG8093_OG0006939	4
CG8086_OG0000404	7250
CG8080_OG0006401	630
CG8079_OG0006839	77
CG8079_OG0006837	762
CG8078_OG0006399	580
CG8072_OG0010960	0
CG8067_OG0002991_OG0	415
CG8065_OG0004062	0
CG8064_OG0002474_OG0	1638
CG8060_OG0006485	1177
CG8051_OG0007450	1092
CG8046_OG0006383	49
CG8043_OG0000573	739
CG8042_OG0001311	2153
CG8036_OG0000849	32300
CG8034_OG0007451	6933
CG8032_OG0000848	441
CG8031_OG0005012	1223
CG8028_OG0007452	1441
CG8027_OG0006381	510
CG8012_OG0011921	505
CG8010_OG0007456	1526
CG8009_OG0010946	432
CG8008_OG0002899	3270
CG8006_OG0004085	1
CG8005_OG0011156	671
CG8004_OG0003927	983
CG8003_OG0010941	1449
CG8001_OG0011034	1608
CG7997_OG0006481	2290
CG7992_OG0007460	369
CG7991_OG0011026	25
CG7990_OG0007467	213
CG7988_OG0001447_OG0	95
CG7987_OG0001083_OG0	5399
CG7985_OG0005060	374
CG7974_OG0011022	266
CG7970_OG0011269	1625
CG7968_OG0009176	27
CG7966_OG0005007	1322
CG7963_OG0004818	29
CG7953_OG0009177	85
CG7950_OG0005728	797
CG7945_OG0003877_OG0	1044
CG7943_OG0005725	884
CG7924_OG0010877	38
CG7920_OG0002634	12124
CG7916_OG0009178	22
CG7914_OG0000779_OG0	359
CG7912_OG0002633	94
CG7907_OG0000833_OG0	1
CG7906_OG0010875	1
CG7903_OG0002627	876
CG7900_OG0004794	1169
CG7896_OG0002626	325
CG7889_OG0007461	1250
CG7888_OG0010080	1026
CG7886_OG0001496_OG0	28
CG7886_OG0000868_OG0	210
CG7884_OG0007463	146
CG7882_OG0001651	1677
CG7881_OG0000874_OG0	870
CG7879_OG0011287	967
CG7878_OG0004795	2737
CG7872_OG0008525	1576
CG7860_OG0003262	457
CG7857_OG0009970	754
CG7856_OG0002687	0
CG7849_OG0005838	359
CG7848_OG0006473	0
CG7841_OG0009971	392
CG7840_OG0001835	1782
CG7839_OG0001990	3007
CG7834_OG0005697	4219
CG7829_OG0012806	3
CG7824_OG0000436_OG1	123
CG7824_OG0000436_OG0	334
CG7810_OG0003493	204
CG7806_OG0003492	2153
CG7798_OG0006116	21
CG7794_OG0005072	12
CG7789_OG0005698	1153
CG7786_OG0006112	4
CG7785_OG0005430	341
CG7781_OG0003489	952
CG7778_OG0003485	12093
CG7772_OG0007611	380
CG7768_OG0000182_OG1	26285
CG7768_OG0000182_OG0	0
CG7766_OG0007617	10698
CG7755_OG0006490	0
CG7747_OG0006488	414
CG7745_OG0002803_OG0	608
CG7744_OG0007044	1024
CG7742_OG0008837	6
CG7741_OG0002802_OG0	523
CG7739_OG0001980_OG0	386
CG7737_OG0002789_OG0	990
CG7730_OG0010689	390
CG7728_OG0010693	2000
CG7724_OG0010911	552
CG7720_OG0004459	682
CG7716_OG0003972	0
CG7715_OG0004453	382
CG7714_OG0004452	206
CG7707_OG0000819_OG1	129
CG7706_OG0004446	638
CG7702_OG0005029	597
CG7695_OG0005037	6311
CG7694_OG0002458	608
CG7691_OG0012229	0
CG7685_OG0005044	178
CG7675_OG0002461_OG0	1544
CG7656_OG0009978	1310
CG7655_OG0002600_OG0	441
CG7653_OG0003579_OG0	0
CG7650_OG0009979	582
CG7646_OG0013688	303
CG7639_OG0006611	1212
CG7634_OG0012696	11
CG7632_OG0010302	779
CG7631_OG0000796	7
CG7630_OG0011911	5262
CG7611_OG0009874	3726
CG7607_OG0010059	13
CG7601_OG0005686	1009
CG7600_OG0010055	2135
CG7582_OG0002494	79
CG7579_OG0011843	4
CG7573_OG0010050	5
CG7568_OG0005114	3
CG7567_OG0002491	7
CG7565_OG0010558	1775
CG7564_OG0010094	1097
CG7560_OG0003891	1674
CG7557_OG0010047	1
CG7556_OG0007470	3495
CG7551_OG0003890	0
CG7550_OG0010552	293
CG7548_OG0010452	10
CG7546_OG0010453	6030
CG7544_OG0003007_OG0	238
CG7542_OG0003895	2
CG7536_OG0001712	2070
CG7530_OG0002250	2051
CG7523_OG0004892	1337
CG7519_OG0009880	1314
CG7518_OG0002453	7393
CG7514_OG0010623	2
CG7512_OG0010043	254
CG7509_OG0010616	3
CG7506_OG0010458	522
CG7497_OG0003898	846
CG7492_OG0010459	1557
CG7488_OG0005014	775
CG7484_OG0010103	161
CG7483_OG0004811	1494
CG7465_OG0000284_OG1	573
CG7465_OG0000284_OG0	17
CG7461_OG0006464	7152
CG7460_OG0000239_OG1	76
CG7460_OG0000239_OG0	1501
CG7458_OG0001961_OG0	653
CG7457_OG0010461	1026
CG7453_OG0007469	1595
CG7443_OG0012456	1966
CG7432_OG0004510	17
CG7430_OG0010115	10819
CG7420_OG0009043	333
CG7414_OG0009846	14332
CG7409_OG0010464	568
CG7408_OG0010116	1314
CG7407_OG0009847	276
CG7406_OG0007474	81
CG7402_OG0001993_OG0	72
CG7394_OG0010039	731
CG7386_OG0010246	453
CG7384_OG0003641	1930
CG7382_OG0009454	718
CG7381_OG0005016	246
CG7379_OG0002605_OG0	1727
CG7378_OG0007478	2515
CG7376_OG0010245	641
CG7369_OG0003813_OG0	1100
CG7368_OG0010036	161
CG7367_OG0009787	6
CG7366_OG0001326	1
CG7365_OG0010178	967
CG7352_OG0002321_OG0	195
CG7342_OG0004503	283
CG7341_OG0010128	549
CG7335_OG0010180	0
CG7333_OG0004502	34
CG7333_OG0000168_OG1	382
CG7333_OG0000168_OG0	425
CG7332_OG0007481	1429
CG7330_OG0001996	7
CG7329_OG0009358	4
CG7328_OG0010182	503
CG7326_OG0001781	738
CG7322_OG0008685	969
CG7309_OG0003764	0
CG7300_OG0012527	18526
CG7298_OG0011858	429
CG7290_OG0010185	10
CG7289_OG0009070	2417
CG7276_OG0009967	0
CG7275_OG0009968	1116
CG7272_OG0009969	1487
CG7264_OG0010799	3
CG7255_OG0009964	1899
CG7252_OG0010806	3
CG7251_OG0001932	0
CG7246_OG0003172	1070
CG7236_OG0001929	37
CG7231_OG0009792	747
CG7227_OG0009790	2338
CG7222_OG0002849	605
CG7220_OG0001590	1574
CG7218_OG0005067	969
CG7215_OG0005064	375
CG7214_OG0009316	6
CG7213_OG0011159	0
CG7206_OG0001713	543
CG7203_OG0003622	623
CG7202_OG0009881	0
CG7201_OG0011162	5
CG7191_OG0009314	12
CG7183_OG0005058	639
CG7182_OG0011175	3084
CG7179_OG0009313	95
CG7173_OG0003831_OG0	0
CG7168_OG0005057	286
CG7166_OG0012732	33
CG7164_OG0009311	3
CG7156_OG0005055	558
CG7149_OG0009309	1133
CG7148_OG0009844	600
CG7142_OG0005049	39
CG7140_OG0001960	0
CG7139_OG0003826	386
CG7137_OG0002936	686
CG7135_OG0003192	123
CG7131_OG0002473_OG0	17
CG7130_OG0003825_OG0	242
CG7126_OG0002469_OG0	3
CG7120_OG0011178	723
CG7115_OG0009797	2611
CG7110_OG0009208	1125
CG7102_OG0000805_OG0	5
CG7101_OG0001780_OG0	414
CG7094_OG0001262	0
CG7091_OG0005015	1418
CG7084_OG0004763	1823
CG7083_OG0011173	2216
CG7080_OG0004761	5
CG7071_OG0004753	585
CG7069_OG0000169_OG2	39376
CG7069_OG0000169_OG0	0
CG7065_OG0003159	1473
CG7059_OG0004747	173
CG7058_OG0003336_OG0	56
CG7054_OG0002283	674
CG7049_OG0002062	623
CG7044_OG0004405	1543
CG7031_OG0001039	0
CG7029_OG0004692	5604
CG7025_OG0000955	413
CG7024_OG0011932	18
CG7017_OG0010186	321
CG7016_OG0004649	2285
CG7011_OG0009962	698
CG7006_OG0004646	664
CG6996_OG0002003	0
CG6985_OG0004701	452
CG6984_OG0005915	393
CG6983_OG0011922	739
CG6980_OG0004640	2
CG6978_OG0012324	0
CG6974_OG0004595	5
CG6972_OG0004707	1020
CG6966_OG0004596	3552
CG6962_OG0000656	732
CG6961_OG0001205_OG0	1427
CG6959_OG0005583	773
CG6951_OG0003930	315
CG6938_OG0010810	15
CG6937_OG0004720	2197
CG6933_OG0003929	484
CG6931_OG0010811	2
CG6928_OG0004029	653
CG6927_OG0003197	1644
CG6923_OG0005593	2205
CG6912_OG0002259	620
CG6910_OG0011905	7022
CG6908_OG0001504_OG0	487
CG6907_OG0009451	1268
CG6903_OG0007904	3734
CG6901_OG0011481	7
CG6893_OG0010143	0
CG6891_OG0008679	879
CG6888_OG0000808	0
CG6885_OG0009924	1
CG6873_OG0012129	0
CG6870_OG0009485	1139
CG6867_OG0007869	4300
CG6865_OG0009920	3
CG6847_OG0007866	1088
CG6845_OG0002061	242
CG6843_OG0009913	655
CG6839_OG0001285_OG0	17
CG6836_OG0003865_OG0	1044
CG6834_OG0000255_OG1	477
CG6834_OG0000255_OG0	144
CG6833_OG0010887	493
CG6813_OG0005076	187
CG6805_OG0006454	1126
CG6800_OG0001043_OG0	0
CG6793_OG0010815	1
CG6791_OG0005073	1155
CG6790_OG0001482	103
CG6785_OG0009718	81
CG6770_OG0009719	25276
CG6769_OG0007613	2249
CG6766_OG0009717	1997
CG6765_OG0011184	199
CG6763_OG0005494	73
CG6762_OG0007615	280
CG6761_OG0010996	19
CG6753_OG0004436	17
CG6749_OG0010986	148
CG6739_OG0003625	126
CG6729_OG0009635	631
CG6726_OG0004678	5038
CG6724_OG0009639	1480
CG6723_OG0005442	61
CG6712_OG0009726	1256
CG6709_OG0010970	26
CG6707_OG0010969	2783
CG6701_OG0002989_OG0	5249
CG6700_OG0009643	4293
CG6696_OG0003092	10
CG6695_OG0004625	2528
CG6693_OG0000862_OG0	502
CG6688_OG0000843_OG1	98
CG6686_OG0009708	1985
CG6685_OG0010966	156
CG6683_OG0011183	116
CG6678_OG0004780	135
CG6675_OG0009586	282
CG6674_OG0010965	536
CG6665_OG0006445	483
CG6664_OG0010694	2070
CG6661_OG0010890	1
CG6660_OG0004690	2896
CG6659_OG0008672	1910
CG6656_OG0004786	748
CG6654_OG0002262_OG0	153
CG6652_OG0010692	8
CG6650_OG0010891	502
CG6638_OG0011189	1206
CG6628_OG0010958	1
CG6621_OG0005466	1359
CG6614_OG0003773	2
CG6610_OG0011863	302
CG6607_OG0005266	851
CG6602_OG0010230	1240
CG6592_OG0010228	0
CG6583_OG0009736	403
CG6576_OG0012209	0
CG6574_OG0000228_OG1	618
CG6574_OG0000228_OG0	65
CG6569_OG0004790	13
CG6567_OG0002369	1124
CG6565_OG0009214	869
CG6550_OG0005902	931
CG6523_OG0009218	1469
CG6511_OG0004101	1894
CG6503_OG0001093_OG0	5329
CG6497_OG0010914	0
CG6495_OG0009637	890
CG6484_OG0005876	3812
CG6481_OG0012340	1
CG6479_OG0000241_OG1	701
CG6472_OG0006438	55
CG6470_OG0011743	21
CG6465_OG0002360	803
CG6462_OG0001298	0
CG6454_OG0002527	2717
CG6443_OG0009352	732
CG6441_OG0009322	0
CG6435_OG0006436	101
CG6432_OG0005286	6804
CG6431_OG0009353	0
CG6429_OG0006435	358
CG6428_OG0008498	1348
CG6426_OG0006434	9260
CG6425_OG0011539	206
CG6421_OG0002903	640
CG6420_OG0011537	2127
CG6418_OG0010934	2083
CG6415_OG0009354	401
CG6414_OG0008497	132
CG6409_OG0010932	106431
CG6403_OG0011534	60
CG6398_OG0007688	2479
CG6380_OG0003688	0
CG6362_OG0006078	73
CG6357_OG0012581	813
CG6356_OG0005293	223
CG6347_OG0007298	0
CG6345_OG0001429_OG0	325
CG6340_OG0008323	2526
CG6337_OG0007297	308
CG6333_OG0010090	97
CG6330_OG0011523	1250
CG6329_OG0011663	337
CG6325_OG0001428_OG0	833
CG6321_OG0010079	1051
CG6310_OG0010075	316
CG6304_OG0001200	0
CG6299_OG0008327	623
CG6295_OG0000299_OG1	1
CG6294_OG0008328	697
CG6293_OG0004895	486
CG6290_OG0008657	34
CG6287_OG0003769	5757
CG6282_OG0011193	150
CG6280_OG0007289	331
CG6277_OG0000193_OG1	0
CG6276_OG0002268_OG0	704
CG6262_OG0006478	0
CG6254_OG0001498_OG0	322
CG6236_OG0005264	879
CG6231_OG0004505	4133
CG6230_OG0009675	4556
CG6225_OG0002149	676
CG6220_OG0007287	0
CG6218_OG0002522_OG0	551
CG6216_OG0010066	21
CG6204_OG0005302	694
CG6201_OG0009674	294
CG6195_OG0004508	1546
CG6191_OG0007284	3322
CG6184_OG0001025	130
CG6180_OG0009760	3804
CG6179_OG0001777	430
CG6178_OG0001471	4237
CG6171_OG0005254	375
CG6168_OG0011849	1
CG6163_OG0010049	380
CG6154_OG0001511	11
CG6153_OG0009754	495
CG6149_OG0001988	0
CG6145_OG0012430	860
CG6145_OG0007277	202
CG6145_OG0007276	7727
CG6144_OG0009364	374
CG6142_OG0005653	277
CG6138_OG0003637	0
CG6136_OG0005251	149
CG6126_OG0005425	1577
CG6125_OG0005248	1081
CG6115_OG0008890	1871
CG6106_OG0008651	192
CG6094_OG0003642	476
CG6083_OG0011846	178
CG6073_OG0005650	792
CG6071_OG0012178	57
CG6067_OG0008410	1244
CG6066_OG0005621	527
CG6059_OG0005618	42
CG6055_OG0009324	97
CG6052_OG0000140_OG1	0
CG6052_OG0000140_OG0	3549
CG6051_OG0005617	6662
CG6048_OG0008411	103
CG6044_OG0007026	112
CG6041_OG0012119	279
CG6040_OG0004478	1279
CG6036_OG0005646	0
CG6028_OG0002306	2367
CG6026_OG0001023_OG0	1
CG6024_OG0012574	14
CG6024_OG0010021	37
CG6023_OG0000933	173
CG6015_OG0004774	1529
CG6013_OG0004475	500
CG6012_OG0000699_OG0	1270
CG6006_OG0005420	847
CG6005_OG0002159	419
CG6000_OG0002531	395
CG5989_OG0011192	1435
CG5986_OG0005324	605
CG5984_OG0005374	145
CG5973_OG0009327	4651
CG5969_OG0002011	504
CG5966_OG0008408	571
CG5964_OG0010016	12
CG5961_OG0002147_OG0	600
CG5958_OG0009328	3425
CG5955_OG0010360	256
CG5953_OG0003537_OG0	1582
CG5948_OG0011547	5
CG5946_OG0003884	4847
CG5945_OG0009228	7326
CG5938_OG0005368	719
CG5937_OG0008620	2132
CG5934_OG0005369	406
CG5928_OG0008618	17
CG5921_OG0008619	499
CG5916_OG0005418	610
CG5913_OG0005680	898
CG5910_OG0003959	370
CG5909_OG0000536	2119
CG5906_OG0010800	0
CG5902_OG0005331	1133
CG5897_OG0010801	7
CG5895_OG0010010	81
CG5890_OG0005684	25
CG5888_OG0008862	475
CG5886_OG0002622	1023
CG5885_OG0003506	3223
CG5882_OG0005619	30
CG5880_OG0005620	389
CG5877_OG0003264	132
CG5867_OG0009229	6699
CG5866_OG0012424	0
CG5863_OG0002562	27
CG5862_OG0004391	2217
CG5861_OG0001889_OG0	1037
CG5854_OG0002535	881
CG5853_OG0003514	3029
CG5850_OG0011764	402
CG5850_OG0003519	1402
CG5849_OG0001414	874
CG5846_OG0003517	176
CG5835_OG0004480	748
CG5823_OG0005491	1112
CG5819_OG0001648	2200
CG5815_OG0007858	750
CG5810_OG0002134	54
CG5808_OG0004641	423
CG5805_OG0004636	1026
CG5800_OG0007699	1375
CG5793_OG0002136	516
CG5790_OG0009501	0
CG5787_OG0003787_OG0	3140
CG5783_OG0003695	74
CG5776_OG0009758	941
CG5773_OG0002765	2148
CG5770_OG0000355_OG1	5
CG5768_OG0000414_OG1	1
CG5762_OG0005281	0
CG5758_OG0009494	1071
CG5757_OG0006097	551
CG5756_OG0006099	97
CG5746_OG0005284	2946
CG5745_OG0004404	1358
CG5742_OG0006107	410
CG5728_OG0005287	4388
CG5726_OG0002949	2512
CG5721_OG0006684	1295
CG5715_OG0000296_OG0	5
CG5708_OG0013250	463
CG5707_OG0011067	1063
CG5704_OG0001324	418
CG5697_OG0004416	143
CG5693_OG0012157	0
CG5687_OG0011060	8150
CG5674_OG0001904_OG0	387
CG5665_OG0010381	3
CG5662_OG0003265_OG0	0
CG5653_OG0004107_OG0	1
CG5646_OG0005359	1079
CG5645_OG0010820	1168
CG5644_OG0011223	280
CG5641_OG0004427	1131
CG5639_OG0005356	675
CG5623_OG0005235	1
CG5618_OG0010382	618
CG5614_OG0005234_OG0	0
CG5613_OG0007706	447
CG5612_OG0005354	706
CG5611_OG0005352	185
CG5608_OG0002148_OG0	1023
CG5597_OG0006944	2339
CG5592_OG0003934	9
CG5589_OG0003902_OG0	920
CG5577_OG0010113	2580
CG5569_OG0006949	688
CG5568_OG0000172_OG0	1009
CG5568_OG0000054_OG3	2318
CG5568_OG0000054_OG2	29
CG5567_OG0003905	867
CG5565_OG0003564	0
CG5556_OG0000338_OG1	0
CG5556_OG0000338_OG0	0
CG5555_OG0004485	712
CG5554_OG0006954	2776
CG5550_OG0002902	27
CG5543_OG0006958	548
CG5541_OG0003270	2618
CG5535_OG0001992	6854
CG5532_OG0006961	756
CG5522_OG0006425	1980
CG5521_OG0011521	3447
CG5516_OG0005213	310
CG5515_OG0005304	1452
CG5510_OG0005307	1808
CG5506_OG0010117	324
CG5504_OG0006965	3056
CG5500_OG0011527	296
CG5498_OG0010375	987
CG5493_OG0006713	55
CG5478_OG0005217	1
CG5466_OG0002388_OG0	54
CG5455_OG0005643	3326
CG5447_OG0002614_OG0	514
CG5446_OG0009744	579
CG5445_OG0007709	1202
CG5440_OG0012142	0
CG5439_OG0009773	887
CG5435_OG0009746	21
CG5421_OG0009748	2
CG5418_OG0000363_OG1	274
CG5412_OG0004928	844
CG5404_OG0005239	971
CG5399_OG0005240	1479
CG5397_OG0009036	1994
CG5391_OG0004759	4
CG5390_OG0000799_OG0	4391
CG5388_OG0002286	0
CG5386_OG0004758	4
CG5382_OG0004752	1130
CG5381_OG0012752_OG0	2407
CG5377_OG0002282	354
CG5376_OG0004732	82
CG5359_OG0011949	77
CG5355_OG0009376	4768
CG5347_OG0000362_OG1	1782
CG5347_OG0000362_OG0	0
CG5346_OG0004730	2482
CG5339_OG0006940	665
CG5335_OG0006715	725
CG5327_OG0011616	0
CG5326_OG0004728	909
CG5323_OG0006712	874
CG5321_OG0008215	1232
CG5316_OG0000459_OG1	289
CG5292_OG0005480	648
CG5290_OG0010121	804
CG5282_OG0010369	38
CG5281_OG0005435	85
CG5280_OG0011226	7
CG5276_OG0005437	597
CG5274_OG0010368	381
CG5273_OG0007863	13779
CG5270_OG0005440	1794
CG5265_OG0000411_OG1	1509
CG5265_OG0000411_OG0	0
CG5262_OG0003960	673
CG5255_OG0005477	156
CG5250_OG0004486_OG0	331
CG5250_OG0002164_OG0	2373
CG5246_OG0005476	553
CG5225_OG0002439_OG0	1
CG5217_OG0001367	6
CG5214_OG0005447	10807
CG5213_OG0001072	0
CG5199_OG0003958	545
CG5196_OG0004423	896
CG5194_OG0000824	655
CG5191_OG0004927	1149
CG5188_OG0011798	331
CG5181_OG0009331	387
CG5180_OG0004925	642
CG5177_OG0009332	9078
CG5174_OG0006697	3172
CG5171_OG0003628	3017
CG5162_OG0001771	6572
CG5160_OG0003629	86
CG5157_OG0010788	185
CG5151_OG0010787	1931
CG5149_OG0009334	1594
CG5144_OG0011232	25
CG5131_OG0009479	644
CG5126_OG0000476_OG1	1533
CG5122_OG0012368	4
CG5116_OG0005147	504
CG5114_OG0010850	1523
CG5111_OG0005145	0
CG5107_OG0000746_OG0	0
CG5104_OG0010357	701
CG5103_OG0010131	0
CG5098_OG0006098	1835
CG5089_OG0006413	2
CG5087_OG0011228	2077
CG5084_OG0006091	37
CG5080_OG0009027	7399
CG5079_OG0012006	4
CG5071_OG0001454	6
CG5070_OG0003316	188
CG5068_OG0011225	1083
CG5065_OG0002900	9126
CG5062_OG0007994	2
CG5056_OG0009380	920
CG5050_OG0009473	2
CG5048_OG0004051	1
CG5043_OG0009470	0
CG5039_OG0011494	59
CG5038_OG0005257	226
CG5033_OG0006081	3049
CG5028_OG0001069_OG0	9130
CG5027_OG0010785	759
CG5026_OG0011220	1305
CG5023_OG0002184_OG0	9379
CG5022_OG0009384	338
CG5021_OG0011219	1169
CG5013_OG0005205	242
CG5004_OG0008591	1696
CG5003_OG0005338	1687
CG5002_OG0006072	3273
CG5001_OG0009034	2032
CG4998_OG0010756	51
CG4995_OG0011801	234
CG4991_OG0001202	3530
CG4984_OG0002760_OG0	714
CG4984_OG0002759_OG0	422
CG4983_OG0009695	0
CG4982_OG0010769	95
CG4972_OG0009387	2409
CG4970_OG0001949_OG0	3
CG4968_OG0009390	1061
CG4962_OG0010770	154
CG4957_OG0013252_OG0	325
CG4953_OG0003533	443
CG4951_OG0005413	882
CG4950_OG0002031	231
CG4949_OG0008586	361
CG4945_OG0006635	385
CG4942_OG0011235	272
CG4936_OG0002179_OG0	1063
CG4935_OG0009135	140
CG4928_OG0008578	17006
CG4927_OG0011610	460
CG4914_OG0010862	12
CG4911_OG0011234	872
CG4908_OG0001851	578
CG4907_OG0000248_OG1	0
CG4907_OG0000248_OG0	1
CG4901_OG0003528	1172
CG4896_OG0009032	1217
CG4892_OG0009141	0
CG4891_OG0009142	0
CG4887_OG0009031	1942
CG4884_OG0005412	510
CG4882_OG0006945	1294
CG4880_OG0003314	327
CG4872_OG0008573	565
CG4860_OG0004950	422
CG4858_OG0003954	595
CG4854_OG0002177_OG0	163
CG4853_OG0005889	1600
CG4849_OG0002545_OG0	1695
CG4847_OG0000539	12291
CG4842_OG0001316	350
CG4839_OG0001846_OG0	1206
CG4836_OG0002173_OG0	5
CG4835_OG0003990	34
CG4830_OG0000029_OG1	12
CG4830_OG0000029_OG0	35
CG4829_OG0008569	1243
CG4822_OG0008725	1973
CG4820_OG0005457	391
CG4815_OG0012464	0
CG4813_OG0004704	563
CG4806_OG0006040	2330
CG4789_OG0008565	902
CG4788_OG0001278	557
CG4781_OG0002749	331
CG4770_OG0002170_OG0	0
CG4768_OG0008563	1218
CG4766_OG0011724	26
CG4763_OG0006956	2
CG4757_OG0001077	2612
CG4752_OG0003021	3616
CG4751_OG0009679	1096
CG4744_OG0007259	4
CG4743_OG0001453_OG0	269
CG4741_OG0006031	8
CG4734_OG0003082	63
CG4733_OG0004520	2116
CG4730_OG0005135	194
CG4716_OG0001672	22031
CG4714_OG0003080	1
CG4712_OG0007253	1
CG4709_OG0003516	415
CG4707_OG0006029	632
CG4704_OG0004691	1
CG4702_OG0002415	1
CG4701_OG0003397_OG0	1
CG4691_OG0001799_OG0	1
CG4686_OG0004517	866
CG4681_OG0006024	33
CG4679_OG0007250	1602
CG4678_OG0008306	83
CG4678_OG0000443_OG1	82
CG4676_OG0007249	45
CG4669_OG0010593	0
CG4666_OG0008616	4869
CG4661_OG0011728	1
CG4660_OG0008615	498
CG4658_OG0003518	3282
CG4653_OG0008308	2267
CG46491_OG0005914	2593
CG4646_OG0007245	576
CG46467_OG0004573	187
CG4645_OG0001756	1122
CG46458_OG0000191_OG1	854
CG46439_OG0012943	26
CG46427_OG0001021	2
CG46426_OG0000975_OG1	2357
CG46385_OG0011595	1867
CG46385_OG0001131	4940
CG46339_OG0011525	8699
CG46338_OG0001604_OG0	467
CG4631_OG0008865	15
CG46315_OG0001561_OG0	3385
CG46314_OG0001273_OG0	11440
CG4630_OG0007244	465
CG46308_OG0000426_OG1	105
CG46307_OG0003676_OG0	2125
CG46301_OG0009410	17
CG46301_OG0003660_OG0	26
CG4629_OG0009015	915
CG46298_OG0002823	0
CG46280_OG0005010	1877
CG4627_OG0007243	238
CG4622_OG0002747_OG0	743
CG4619_OG0003513	1055
CG4617_OG0007982	750
CG4615_OG0007829	338
CG4613_OG0010870	0
CG4612_OG0006016	1487
CG4611_OG0010602	427
CG4610_OG0003020	571
CG4607_OG0007828	1253
CG4603_OG0010604	1333
CG46025_OG0003621_OG0	0
CG46025_OG0000798_OG0	2
CG4598_OG0001841	1511
CG4597_OG0011886	0
CG4596_OG0005470	44
CG4594_OG0008846	561
CG4593_OG0007824	548
CG4592_OG0003507	844
CG4586_OG0007816	368
CG4582_OG0005144	0
CG4577_OG0009021	290
CG4576_OG0005227	753
CG4572_OG0004516	12428
CG4570_OG0002554	741
CG4563_OG0006010	9
CG4558_OG0007810	569
CG4557_OG0007808	1397
CG4554_OG0007017	3053
CG4553_OG0002497	447
CG4546_OG0005224	47
CG4537_OG0009252	58
CG45263_OG0011471	27
CG45263_OG0001417_OG0	6
CG4520_OG0005237	0
CG45122_OG0012445	0
CG4511_OG0001487	1972
CG45105_OG0005219	87
CG45092_OG0012069	811
CG45085_OG0002895_OG0	4415
CG45078_OG0000532_OG0	24071
CG45072_OG0005730	1
CG45067_OG0012387	10
CG45066_OG0010639	0
CG45065_OG0003272	36
CG45063_OG0012429	0
CG45062_OG0011649	0
CG45061_OG0007553	13
CG45060_OG0011676	56
CG45049_OG0004703	1089
CG4502_OG0003633_OG0	1867
CG45002_OG0008583	116
CG4497_OG0001885_OG0	664
CG4496_OG0009339	51
CG4483_OG0011243	0
CG44837_OG0010804	4
CG44837_OG0004026	25
CG44836_OG0010746	4
CG44836_OG0004017_OG0	14
CG4480_OG0003398_OG0	0
CG44774_OG0007903	3810
CG4476_OG0004109	1417
CG4467_OG0004665	59
CG4465_OG0004523	28
CG4462_OG0001371_OG0	1147
CG4461_OG0011257	218
CG4459_OG0001372_OG0	120
CG4456_OG0011255	2
CG4455_OG0008859	424
CG4452_OG0011252	1858
CG44435_OG0007233	0
CG44433_OG0011659	1
CG44422_OG0012329	341
CG44422_OG0008005	164
CG44422_OG0001180_OG0	231
CG4438_OG0000685_OG1	2805
CG44362_OG0013260	0
CG44329_OG0001772_OG0	0
CG44325_OG0007743	2406
CG44314_OG0006591	0
CG44261_OG0002352	0
CG44251_OG0002946	151
CG44250_OG0006672	828
CG4424_OG0002176_OG0	162
CG44247_OG0006062	89
CG44245_OG0011642	22457
CG44243_OG0006119	11424
CG44242_OG0006120	846
CG4415_OG0011775	24
CG44153_OG0003527	6
CG44153_OG0003526	7
CG44153_OG0001847_OG0	0
CG44153_OG0000792_OG0	16
CG4409_OG0002910	35
CG44098_OG0004153	2770
CG44085_OG0009225	32810
CG4407_OG0003288_OG0	1666
CG4404_OG0008444	4279
CG44014_OG0005243	1214
CG44002_OG0000018_OG3	2
CG44002_OG0000018_OG0	59
CG44001_OG0001811	2243
CG44000_OG0001812	1881
CG43998_OG0005535	6
CG43997_OG0012123	0
CG43996_OG0008584	0
CG43980_OG0009866	50
CG43954_OG0011897	617
CG4393_OG0005502	1737
CG4390_OG0002181_OG0	651
CG43901_OG0008031	129
CG43897_OG0000561_OG0	18515
CG43897_OG0000454_OG0	2
CG43896_OG0010809	586
CG43894_OG0010147	0
CG43867_OG0007349	391
CG43867_OG0007348	197
CG43867_OG0003110	9
CG43861_OG0009120	142
CG4382_OG0009273	0
CG43816_OG0000480_OG0	0
CG43795_OG0012642	0
CG43795_OG0002738	3
CG43795_OG0001108	37
CG43783_OG0011924	1952
CG4377_OG0012039	21
CG43779_OG0011790	0
CG43777_OG0000160_OG2	0
CG43777_OG0000160_OG1	0
CG43777_OG0000160_OG0	0
CG43774_OG0000366_OG0	2
CG43759_OG0007477	645
CG43759_OG0007476	153
CG4374_OG0005504	28
CG43740_OG0000924_OG0	37
CG43739_OG0001256_OG0	5120
CG43737_OG0008343	132
CG43736_OG0007812	687
CG43736_OG0007811	3891
CG4372_OG0005945	0
CG43707_OG0001217_OG0	15
CG43693_OG0010081	5733
CG43691_OG0001673	1
CG43689_OG0008496	1029
CG4367_OG0001374_OG0	0
CG43675_OG0004874_OG0	6987
CG43672_OG0012121	645
CG43667_OG0011589	0
CG43666_OG0002805	1
CG4364_OG0009267	12896
CG4363_OG0002716	25
CG43638_OG0012550	3
CG4362_OG0004922	1
CG4360_OG0002380_OG0	3117
CG43428_OG0012947	0
CG4341_OG0003383	139
CG43400_OG0013029	50
CG43394_OG0009243	5548
CG4338_OG0004611	511
CG43386_OG0007542	3
CG43386_OG0007541	332
CG43373_OG0010737	151
CG43367_OG0010524	94
CG43367_OG0010522	1114
CG43367_OG0003982_OG0	1284
CG43366_OG0002686	240
CG43347_OG0008053	135
CG43346_OG0003682_OG0	312
CG43346_OG0001899_OG0	153
CG43342_OG0004749	96
CG43338_OG0009512	27
CG43333_OG0003593_OG0	11
CG43331_OG0003821_OG0	0
CG43330_OG0009822_OG0	0
CG4332_OG0008561	1218
CG43329_OG0003820_OG0	0
CG43326_OG0007000	187
CG43325_OG0006999	4
CG43322_OG0009630	126
CG43318_OG0001462	0
CG43317_OG0002515	1
CG43316_OG0006183	0
CG4329_OG0003018	15
CG4328_OG0004035_OG0	20
CG4325_OG0007623	100
CG43244_OG0012646	0
CG43190_OG0012063	0
CG43187_OG0012946	2
CG43163_OG0011181	944
CG4313_OG0003147	211
CG43138_OG0012328	0
CG43134_OG0012667	86272
CG43127_OG0011912	0
CG43123_OG0012835	0
CG43121_OG0010863	0
CG43115_OG0000625_OG0	8
CG43111_OG0012079	0
CG43103_OG0011562	1185
CG43102_OG0001087_OG1	298
CG4306_OG0003910	306
CG43066_OG0006705	624
CG43058_OG0000079_OG0.2	0
CG43058_OG0000079_OG0	0
CG43057_OG0012521	0
CG4301_OG0003247	1861
CG4297_OG0003356	1298
CG4294_OG0001154	2266
CG4293_OG0003182	1984
CG4291_OG0003373	384
CG4287_OG0005214	1660
CG4286_OG0006614	1
CG42851_OG0002753_OG0	0
CG42846_OG0012591	1523
CG42834_OG0000465_OG1	1
CG42834_OG0000465_OG0	2
CG4282_OG0006484	662
CG42822_OG0000391_OG1	623
CG42822_OG0000391_OG0	141
CG42820_OG0008845	0
CG4281_OG0007621	3004
CG42819_OG0003472	644
CG42816_OG0000818_OG0	0
CG42814_OG0005610	0
CG42813_OG0005611	1130
CG42812_OG0011502	1
CG42810_OG0009203	0
CG42809_OG0009204	0
CG42808_OG0007283	2515
CG42807_OG0007282	3388
CG42797_OG0011678	1291
CG42795_OG0000869_OG0	137
CG4278_OG0009391	962
CG42788_OG0002258	3460
CG42780_OG0011702	2596
CG42758_OG0012711	0
CG42750_OG0009500	17
CG42750_OG0003696	19
CG42750_OG0001905	49
CG42749_OG0011703	7
CG42749_OG0007992	72
CG42748_OG0000141_OG1	4996
CG42747_OG0010255	115
CG42741_OG0001549	11
CG42729_OG0012374_OG0	1
CG42728_OG0011841_OG0	16
CG42727_OG0005259	135
CG42726_OG0005260	252
CG42724_OG0002108_OG0	3030
CG4271_OG0003453	0
CG4270_OG0001823	0
CG42709_OG0009930	991
CG42700_OG0006186	523
CG4269_OG0007013	964
CG42699_OG0008425	219
CG42699_OG0008422	620
CG42699_OG0003284_OG0	0
CG42697_OG0006709	2
CG42685_OG0001798_OG0	0
CG4267_OG0000616_OG0	4201
CG42676_OG0004074	795
CG42675_OG0004246	387
CG42674_OG0002002	834
CG42674_OG0002001	1669
CG42673_OG0004068	2686
CG42672_OG0003004	8235
CG42671_OG0010054	5134
CG4266_OG0006280	4387
CG42668_OG0002379_OG0	2999
CG42663_OG0007218	1521
CG42658_OG0001822	0
CG42635_OG0009488	0
CG42634_OG0007238	0
CG42633_OG0004909	22
CG42613_OG0011448	1772
CG4259_OG0011780	645
CG42594_OG0007906	27
CG42592_OG0012020	0
CG42591_OG0011883	1
CG42588_OG0001287_OG0	494
CG42585_OG0000942_OG0	1
CG42568_OG0011637	0
CG42564_OG0004293	6
CG42562_OG0012050	339
CG42561_OG0001560	23
CG42558_OG0005717	266
CG42557_OG0005716	360
CG42554_OG0011345	462
CG42553_OG0011346	465
CG42542_OG0004600	1421
CG42541_OG0008501	656
CG42540_OG0011919	182
CG42534_OG0011950_OG0	0
CG42534_OG0002536_OG0	105
CG42531_OG0002927	1
CG42525_OG0012198	10
CG42521_OG0013684	2556
CG42518_OG0006496	442
CG42516_OG0007177	354
CG42514_OG0010739	1527
CG42512_OG0008312	4
CG4250_OG0000304_OG0	1961
CG42505_OG0004958	0
CG42502_OG0009526	6361
CG42494_OG0003997	42
CG42488_OG0005148	120
CG42487_OG0011511	311
CG42458_OG0001303	135
CG42450_OG0000934_OG0	1492
CG42449_OG0007364	0
CG42445_OG0010548	261
CG42404_OG0011991	8
CG42404_OG0004608	80
CG42402_OG0000508_OG1	99
CG4239_OG0008192	1638
CG42399_OG0008727	276
CG42394_OG0012258	557
CG42390_OG0004767	24089
CG4238_OG0009074	1479
CG42382_OG0006382	116
CG42376_OG0007850	401
CG42375_OG0002215_OG0	861
CG42367_OG0001229	2
CG42366_OG0003509	61
CG42365_OG0000353_OG1	303
CG42360_OG0000759	745
CG42354_OG0008172	2969
CG42353_OG0008173	2657
CG42346_OG0008702	13
CG42346_OG0001787	87
CG42342_OG0004990	189
CG42340_OG0007720	37
CG42340_OG0001702	79
CG42339_OG0003223	20
CG42339_OG0000511	8
CG42337_OG0010318	67
CG42336_OG0002801_OG0	1750
CG42331_OG0001400_OG0	97
CG42329_OG0003563	233
CG42327_OG0001449_OG0	1458
CG42326_OG0012307	383
CG42326_OG0007140	1043
CG42324_OG0010677	1542
CG42323_OG0008656	0
CG42322_OG0011480_OG0	59
CG42322_OG0004942	108
CG42319_OG0007254	3573
CG4230_OG0008841	991
CG42304_OG0011107	305
CG4229_OG0010735	900
CG42296_OG0009075	73
CG42288_OG0006539	3
CG42272_OG0010212	64
CG42271_OG0008230	2349
CG42269_OG0010229	645
CG42268_OG0010985	1101
CG42266_OG0008856	4
CG42260_OG0011645	59
CG42260_OG0006985	27
CG42260_OG0006983	6
CG42260_OG0000441_OG0	0
CG42259_OG0011669	383
CG42258_OG0008469	5468
CG42255_OG0010013	2238
CG42249_OG0008019	1050
CG42246_OG0012599	150
CG42245_OG0011101	373
CG42240_OG0007716	1573
CG42239_OG0012035	257
CG42238_OG0003670_OG0	284
CG42237_OG0008430	128
CG42235_OG0005678	232
CG42235_OG0000467	3682
CG42233_OG0002672	705
CG4218_OG0003587_OG0	0
CG4213_OG0008750	1507
CG4210_OG0002263	124
CG4199_OG0001695	3693
CG4198_OG0001722	121
CG4194_OG0007620	16
CG4168_OG0003408_OG0	68
CG4161_OG0008814	0
CG4151_OG0007376	24
CG41378_OG0013458_OG0	0
CG4133_OG0008759	62
CG4119_OG0007369	2759
CG4116_OG0001184	0
CG4115_OG0002408_OG0	661
CG41106_OG0000937_OG0	0
CG4101_OG0010724	113
CG4080_OG0011261	1851
CG4078_OG0003286	817
CG4074_OG0010351	286
CG4073_OG0004901	0
CG4069_OG0009940	1221
CG4053_OG0005473	207
CG4049_OG0006877	1647
CG40498_OG0013258_OG0	28
CG40485_OG0008703	1
CG4045_OG0007618	896
CG4042_OG0010350	310
CG4041_OG0003196	2197
CG4038_OG0012056_OG0	1704
CG4036_OG0003610	530
CG4025_OG0007800	1072
CG4022_OG0011263	1051
CG4021_OG0000332_OG3	1222
CG4020_OG0008415	5363
CG40198_OG0012428	107
CG40191_OG0012755	1285
CG4017_OG0009259	26
CG4009_OG0002376	77
CG4004_OG0000336_OG0	202
CG4000_OG0004939	1265
CG40006_OG0011401_OG0	381
CG3999_OG0002597_OG0	959
CG3995_OG0002374	304
CG3987_OG0004598	2406
CG3984_OG0004597	915
CG3961_OG0013687	185
CG3961_OG0003868_OG0	829
CG3955_OG0006544	16
CG3942_OG0002413_OG0	0
CG3939_OG0008123	1
CG3919_OG0010873	117
CG3918_OG0007721	1338
CG3916_OG0004946	0
CG3909_OG0001390	518
CG3907_OG0006862	2053
CG3906_OG0001555	0
CG3902_OG0009916	4791
CG3894_OG0002752	527
CG3880_OG0011576	24
CG3868_OG0002040_OG1	76
CG3860_OG0006859	1277
CG3857_OG0007628	318
CG3847_OG0001700	1202
CG3842_OG0007717	1247
CG3841_OG0009274	12
CG3831_OG0002724	2234
CG3829_OG0005855	2516
CG3823_OG0007714	1383
CG3819_OG0003867_OG0	1
CG3817_OG0004588	844
CG3815_OG0007712	1173
CG3808_OG0003861_OG0	1159
CG3803_OG0002998	482
CG3795_OG0007650	1
CG3793_OG0009150	919
CG3792_OG0003422	1152
CG3788_OG0005989	478
CG3781_OG0003320	363
CG3777_OG0007845	483
CG3776_OG0005858	938
CG3770_OG0005864	189
CG3769_OG0009285	5
CG3764_OG0001313_OG0	1415
CG3760_OG0005867	3353
CG3748_OG0001880	0
CG3746_OG0007003	808
CG3744_OG0004651	1817
CG3740_OG0007657	757
CG3739_OG0004494	11204
CG3735_OG0006846	1032
CG3734_OG0004492	831
CG3732_OG0007007	851
CG3726_OG0008413	1273
CG3719_OG0007674	838
CG3708_OG0012312	1
CG3706_OG0007345	314
CG3704_OG0001684	1712
CG3703_OG0007384	80
CG3702_OG0003389	3520
CG3700_OG0006969	741
CG3699_OG0007385	1807
CG3698_OG0010344	4
CG3690_OG0007386	786
CG3687_OG0006111	0
CG3679_OG0001737	1306
CG3663_OG0006036	1210
CG3662_OG0003370	9568
CG3655_OG0007393	1760
CG3652_OG0009006	869
CG3650_OG0006058	0
CG3649_OG0011952	1950
CG3645_OG0008733	987
CG3640_OG0006035	2
CG3638_OG0000424_OG0	2266
CG3634_OG0010341	1048
CG3632_OG0008182	3476
CG3631_OG0002255	296
CG3630_OG0007790	1592
CG3626_OG0003202	1341
CG3625_OG0012586	14
CG3625_OG0012131	6
CG3625_OG0008740	478
CG3618_OG0010339	343
CG3611_OG0006056	0
CG3610_OG0004580	1
CG3609_OG0003446	4272
CG3604_OG0000941	2035
CG3603_OG0003236	424
CG3598_OG0008113	1
CG3597_OG0001821	4020
CG3594_OG0006049	517
CG3592_OG0008112	0
CG3589_OG0006051	437
CG3588_OG0008109	11643
CG3587_OG0007627	491
CG3581_OG0004490	4
CG3568_OG0007924	479
CG3566_OG0008604	968
CG3565_OG0006027	1
CG3558_OG0008918	3775
CG3557_OG0003441	0
CG3556_OG0007927	53
CG3552_OG0004070	783
CG3548_OG0006026	668
CG3546_OG0007920	2
CG3544_OG0001794	2
CG3534_OG0002434_OG0	1771
CG3529_OG0011020	2589
CG3528_OG0003434	0
CG3527_OG0007921	670
CG3526_OG0003235	2
CG3520_OG0002740	1123
CG3517_OG0004496	0
CG3515_OG0003433	0
CG3513_OG0008793	28
CG3511_OG0006021	740
CG3505_OG0002587_OG0	1567
CG3502_OG0011566	508
CG3500_OG0005967	462
CG3494_OG0006012	0
CG3492_OG0006011	0
CG3483_OG0006009	0
CG3457_OG0007783	724
CG3448_OG0004071	158
CG34462_OG0011170	468
CG34461_OG0011169	118
CG34459_OG0006428	44
CG34458_OG0006420	41
CG34457_OG0006419	690
CG34456_OG0011250	9
CG34452_OG0009985	16
CG34451_OG0012174	0
CG34448_OG0011758	0
CG34447_OG0003439	8
CG34445_OG0011648	338
CG34435_OG0011667	0
CG34434_OG0003115	3
CG34433_OG0000393_OG1	0
CG34433_OG0000393_OG0	0
CG34429_OG0010152	0
CG34428_OG0010151	2
CG34427_OG0011209	5
CG34426_OG0011208	474
CG34423_OG0012478	515
CG34417-PT_OG0007726	34938
CG34409_OG0004557	96
CG34408_OG0007523	4000
CG34404_OG0005253	246
CG34398_OG0009802	8080
CG34396_OG0001584_OG0	194
CG34393_OG0008899	29
CG34386_OG0006096	14
CG34384_OG0002124_OG0	42
CG34382_OG0010973	27
CG3437_OG0011017	337
CG34377_OG0012423	0
CG34377_OG0004762	1
CG34376_OG0001406_OG0	1840
CG34375_OG0000733_OG0	103
CG34370_OG0005939	117
CG3436_OG0008729	947
CG34367_OG0003651_OG0	10
CG34357_OG0003108	685
CG34357_OG0001163_OG0	20
CG34355_OG0005531	1862
CG34354_OG0005411	27
CG34353_OG0000493_OG1	84
CG3434_OG0011016	760
CG34348_OG0007999	1205
CG34347_OG0005798	692
CG34345_OG0009606	0
CG34342_OG0010585	4
CG34338_OG0011698	0
CG34334_OG0000337_OG0	0
CG34331_OG0003299	259
CG34330_OG0012314	3200
CG34325_OG0008538	1659
CG34324_OG0008640	0
CG34316_OG0004606	5
CG34313_OG0008888	132
CG3430_OG0003749_OG0	935
CG34309_OG0002377	3
CG34302_OG0004572	0
CG34301_OG0011474	30
CG34298_OG0012022	0
CG34297_OG0004310	1
CG34296_OG0005127	0
CG34293_OG0005614	204
CG34290_OG0005292	23
CG34289_OG0000863_OG0	0
CG34282_OG0004449	9
CG34277_OG0012613	3
CG34269_OG0012211	0
CG34267_OG0000345_OG0.2	155
CG34267_OG0000345_OG0	273
CG34266_OG0010624	0
CG34265_OG0012388	19
CG34256_OG0003863_OG0	6
CG34253_OG0012409	262
CG34251_OG0010105	8
CG34247_OG0010777	0
CG34244_OG0010876	4
CG34236_OG0011954	25
CG34232_OG0011607	268
CG34230_OG0011606	0
CG34229_OG0006569	162
CG34228_OG0012295	255
CG34224_OG0012287	5
CG34223_OG0002792_OG0	1
CG34221_OG0006303	0
CG34217_OG0007164	0
CG34216_OG0002874	7
CG34214_OG0006039	9
CG34210_OG0012043	0
CG3420_OG0006792	478
CG34205_OG0006457	10
CG34204_OG0011564	0
CG34203_OG0006929	3287
CG34202_OG0006247	0
CG34201_OG0006246	0
CG34199_OG0007086	0
CG34195_OG0002761_OG0	383
CG34194_OG0005885	16
CG34193_OG0005890	1
CG34185_OG0006129	1
CG34183_OG0009253	179
CG34181_OG0003617	0
CG34177_OG0009002	0
CG34175_OG0013089	0
CG34174_OG0011759	182
CG34165_OG0012133_OG0	285
CG34164_OG0011821	9
CG34163_OG0012936	316
CG34159_OG0001850_OG0	829
CG34150_OG0002271	286
CG34149_OG0004750	108
CG34148_OG0004785	126
CG34141_OG0000674_OG0	2835
CG34140_OG0011382	397
CG34135_OG0004830	3
CG34134_OG0009247	132
CG34133_OG0002624_OG0	1573
CG34130_OG0005649	3
CG34129_OG0005648	0
CG34126_OG0003420	4110
CG34125_OG0008959	767
CG34124_OG0008960	130
CG34120_OG0007493	10096
CG34117_OG0002350	498
CG34116_OG0011875	136
CG34115_OG0012289	18
CG34109_OG0001845	2322
CG34107_OG0002596_OG0	9
CG3408_OG0011009	587
CG3407_OG0008782	222
CG34057_OG0011334	123
CG34056_OG0011335	150
CG34045_OG0011650	9
CG34039_OG0012393	298
CG3402_OG0011357	307
CG34029_OG0012038	0
CG34028_OG0011929	3
CG34015_OG0011734	170
CG34012_OG0003894	3
CG34007_OG0013437	9
CG34005_OG0012480	5
CG34001_OG0010948	174
CG33998_OG0006663	4
CG33995_OG0001813	1244
CG33993_OG0010224	43
CG33986_OG0001978_OG0	0
CG33981_OG0011578	146
CG33969_OG0010373	432
CG33966_OG0001332	145
CG33965_OG0004122	12
CG33964_OG0001118_OG0	142
CG33958_OG0011613	3
CG33958_OG0006685	4
CG3386_OG0011354	256
CG33791_OG0011283	18
CG33791_OG0000825_OG0	28
CG33772_OG0009819	0
CG33771_OG0001284_OG0	0
CG33770_OG0003818_OG0	0
CG3376_OG0006893	2678
CG33769_OG0009820_OG0	0
CG33768_OG0001959_OG0	0
CG33767_OG0009821_OG0	0
CG33725_OG0000036_OG3	5
CG33722_OG0000847	955
CG33722_OG0000461_OG0	2
CG33695_OG0009685	528
CG3368_OG0005366	1905
CG33672_OG0012496	246
CG33639_OG0008645	20
CG33635_OG0008730	243
CG33631_OG0002246	0
CG33630_OG0002245	0
CG3358_OG0006783	907
CG3356_OG0006888	3165
CG3355_OG0008989	0
CG33557_OG0011675	2
CG33552_OG0011765_OG1	7
CG33543_OG0009073	42
CG33523_OG0011860	1666
CG33523_OG0010223	1496
CG33521_OG0012955_OG0	1009
CG33514_OG0000631	625
CG33510_OG0003673_OG0	21
CG33509_OG0012231	408
CG33506_OG0006173	659
CG33493_OG0010938	652
CG33490_OG0001987	0
CG3348_OG0005363	2010
CG33489_OG0010038	2
CG3347_OG0012346	0
CG33467_OG0000567_OG0	0
CG3345_OG0008735	2
CG3342_OG0007722	353
CG3339_OG0002537_OG0	0
CG3337_OG0004388	324
CG3335_OG0007855	1723
CG33342_OG0005274	0
CG33341_OG0005277	0
CG33340_OG0005279	0
CG33339_OG0005280	0
CG33333_OG0000494_OG1	17
CG33332_OG0004584	336
CG33331_OG0004583	390
CG33322_OG0009440	8
CG3330_OG0000859_OG0	0
CG33307_OG0009181	1137
CG33306_OG0009180	107
CG33303_OG0003649_OG0	3708
CG33299_OG0009270	1
CG3328_OG0006885	2975
CG33288_OG0010290	85
CG33287_OG0002009_OG0	0
CG33286_OG0010331	1
CG33282_OG0000945	740
CG33281_OG0000946_OG0	411
CG33263_OG0010577	0
CG33257_OG0010755	10
CG33253_OG0003120	28
CG3323_OG0001725	176
CG33234_OG0004082	0
CG33233_OG0001325	0
CG33229_OG0004132	822
CG33228_OG0006041	442
CG33225_OG0000409_OG0	53
CG33223_OG0000477_OG0	2
CG33203_OG0005383	67
CG33203_OG0005381	21
CG33203_OG0002541_OG0	14
CG33203_OG0000535_OG0	112
CG33189_OG0004835	128
CG33181_OG0008632	8073
CG33178_OG0008348	641
CG33177_OG0008349	7
CG33170_OG0011828	723
CG33160_OG0004000_OG0	407
CG33159_OG0011398_OG0	2
CG33158_OG0010742	762
CG33158_OG0010740	346
CG33156_OG0007278	2553
CG33144_OG0000673	4482
CG33143_OG0007011	737
CG33140_OG0002960	1
CG33129_OG0009654	5731
CG33128_OG0003565	14
CG33127_OG0008748	1274
CG33120_OG0011407	872
CG33116_OG0001863_OG0	876
CG33111_OG0005529	831
CG33110_OG0004724	459
CG33109_OG0004540	28
CG33108_OG0005328	436
CG33107_OG0004721	328
CG3309_OG0007988	691
CG33099_OG0002280	429
CG33098_OG0004422	5
CG33096_OG0005180	977
CG33090_OG0009172	554
CG3308_OG0004383	5279
CG33080_OG0008088	5467
CG3306_OG0011915	0
CG33061_OG0010760	1
CG33060_OG0010759	0
CG33057_OG0011179_OG0	25
CG33057_OG0000823_OG0	1149
CG33056_OG0010315	1628
CG33054_OG0010316	368
CG33003_OG0009005	7
CG32988_OG0001282	0
CG32987_OG0009804	0
CG32986_OG0009805	0
CG32985_OG0000626_OG0	3
CG32983_OG0012369	0
CG3294_OG0008983	237
CG32944_OG0007335	58
CG32939_OG0002231_OG0	394
CG3288_OG0010337	32
CG3285_OG0000700_OG0	438
CG32857_OG0000935_OG0	1248
CG32856_OG0005212	312
CG32855_OG0001071_OG0	3775
CG32846_OG0011118	0
CG32833_OG0001107	41
CG3281_OG0004965	167
CG32817_OG0000601_OG0	330
CG32816_OG0003186_OG0	6
CG32816_OG0000920	154
CG32815_OG0007344	248
CG32813_OG0007673	935
CG32812_OG0011693	383
CG32809_OG0007655	433
CG32809_OG0007652	369
CG32808_OG0007667	108
CG32803_OG0007635	597
CG32801_OG0007634	1
CG32795_OG0003234	2264
CG32793_OG0008111	7
CG3277_OG0001236	159
CG32772_OG0007905	1581
CG32767_OG0001717_OG0	2904
CG32762_OG0000683	0
CG32755_OG0008412	2
CG32750_OG0008612	1078
CG32736_OG0007823	544
CG32718_OG0007961	0
CG3270_OG0002975_OG0	1066
CG32708_OG0007742	508
CG32700_OG0012092	1
CG32700_OG0007564	110
CG32695_OG0012091	460
CG32694_OG0007539	3229
CG32694_OG0007538	2326
CG32687_OG0008059	7206
CG32683_OG0001183_OG0	13
CG32681_OG0003227	4
CG32679_OG0011707	2
CG32679_OG0000370_OG1	27
CG32679_OG0000370_OG0	13
CG32669_OG0001726	583
CG32668_OG0008009	18
CG32650_OG0003289_OG0	23
CG32647_OG0008447	183
CG32645_OG0008486	333
CG32643_OG0008437	0
CG32642_OG0008440	11
CG32641_OG0011737_OG0	770
CG32639_OG0008555	1
CG32638_OG0008429	1882
CG32633_OG0001774	594
CG32631_OG0008635	0
CG3262_OG0012594	505
CG32603_OG0008238	184
CG32599_OG0008226	345
CG32591_OG0001749	1
CG32590_OG0008364	250
CG3257_OG0006878	51
CG32579_OG0011713	469
CG32576_OG0008180	505
CG32573_OG0008313	1080
CG32572_OG0011732	12
CG32564_OG0008598	1012
CG32563_OG0000694_OG1	3
CG32554_OG0007683	234
CG32551_OG0008658	12
CG32548_OG0008659	0
CG32548_OG0001778	0
CG32547_OG0008660	78
CG32544_OG0008687	17
CG3253_OG0011636	18
CG32537_OG0007454	572
CG32536_OG0007453	426
CG32533_OG0007447	463
CG32532_OG0007439	4
CG32521_OG0012315_OG0	0
CG32521_OG0007492	5449
CG3251_OG0008987	5
CG32512_OG0007498	5873
CG32488_OG0011123	0
CG32487_OG0011124	0
CG32486_OG0003995	3070
CG32485_OG0010634	802
CG32473_OG0001441_OG0	22958
CG3246_OG0008822	2217
CG32459_OG0011829	1
CG32450_OG0009828	0
CG32448_OG0009845	383
CG32447_OG0009862	21
CG32445_OG0009867	1
CG32444_OG0000371_OG1	0
CG32444_OG0000371_OG0	11192
CG32440_OG0010293	0
CG32437_OG0012190	1
CG32436_OG0010297	1
CG32436_OG0010295	38
CG32432_OG0010334	94
CG32428_OG0003094	3314
CG32425_OG0003955	2681
CG32409_OG0010218	1425
CG32407_OG0010222	678
CG32391_OG0010408	0
CG32379_OG0010444	72
CG32374_OG0000452_OG1	0
CG32373_OG0011399	366
CG32369_OG0010466	1264
CG32365_OG0000630	760
CG32354_OG0004092_OG0	194
CG32344_OG0000220	2941
CG32333_OG0004119	474
CG32305_OG0000379_OG1	2
CG32305_OG0000379_OG0	4
CG32302_OG0011078	37
CG32280_OG0010647	1065
CG32278_OG0010648	604
CG32278_OG0000995_OG0	366
CG32277_OG0003999_OG0	561
CG32271_OG0003998	24
CG3226_OG0003169	2139
CG32266_OG0010472	893
CG32264_OG0003977_OG0	1012
CG32264_OG0003976	4122
CG32263_OG0012407	0
CG32262_OG0003978	315
CG32260_OG0010513	4
CG3225_OG0008980	169
CG3224_OG0007730	2056
CG32249_OG0011133	0
CG32248_OG0011132	4
CG32241_OG0011134	172
CG32240_OG0011147	0
CG3223_OG0002297_OG0	1210
CG32237_OG0010612	300
CG32236_OG0012893	0
CG32232_OG0002025	0
CG3222_OG0011008	0
CG32225_OG0010386	63
CG32221_OG0010395	635
CG32206_OG0000983_OG0	52
CG32204_OG0003866_OG0	7
CG32202_OG0010141	206
CG32196_OG0011853	185
CG32195_OG0001994	393
CG32191_OG0001294_OG0	23
CG32187_OG0003903_OG0	384
CG32182_OG0003901	13
CG32176_OG0000524_OG0	134
CG32170_OG0010703	1350
CG3216_OG0002808	32
CG32147_OG0009957	270
CG3213_OG0001869_OG0	0
CG32137_OG0010901	1492
CG32121_OG0010578	243
CG32119_OG0010155	0
CG32112_OG0011838	699
CG32104_OG0010834	529
CG32100_OG0004033_OG0	432
CG32095_OG0010012	407
CG32091_OG0010033	1187
CG32087_OG0000985_OG0	0
CG32086_OG0010037	5
CG32085_OG0010030	246
CG32081_OG0000175_OG0	17
CG32079_OG0010082	58
CG32075_OG0010077	1080
CG32069_OG0012541	201
CG32066_OG0010945	531
CG32066_OG0010942	436
CG32055_OG0010956	66
CG32054_OG0010962	62
CG32053_OG0010963	29
CG32052_OG0010979	21
CG32052_OG0001321_OG0	0
CG32040_OG0011248	7
CG32037_OG0011010	26
CG32036_OG0011011	3
CG32032_OG0011236	694
CG32026_OG0004103	38
CG32023_OG0000344_OG1	38
CG32022_OG0011199	378
CG3199_OG0004538	0
CG3198_OG0007732	766
CG31975_OG0011750	43
CG31974_OG0003349_OG0	389
CG31957_OG0008777	130
CG31954_OG0008817	12
CG31949_OG0000213	0
CG31948_OG0000030_OG2	0
CG31937_OG0009055	2388
CG31933_OG0009061	1
CG31928_OG0011962	1
CG31926_OG0009041	4
CG31924_OG0009038	0
CG3191_OG0007771	862
CG31917_OG0003417	577
CG31915_OG0009449	547
CG31913_OG0003726	1
CG31910_OG0009625	0
CG31908_OG0009633	1648
CG31897_OG0011761_OG0	21
CG31886_OG0009798	2120
CG31875_OG0003521	166
CG31872_OG0000167_OG1	0
CG31872_OG0000167_OG0	0
CG31871_OG0003634	284
CG31869_OG0003762_OG0	1841
CG31855_OG0009216	330
CG3184_OG0001704_OG0	345
CG31848_OG0012357	11
CG31826_OG0011961	401
CG31823_OG0001867_OG0	173
CG31821_OG0000449_OG0	0
CG31819_OG0012352	0
CG31809_OG0000479_OG1	2305
CG31805_OG0009456	0
CG31802_OG0009499	0
CG31800_OG0011811	315
CG31798_OG0003714	0
CG31797_OG0003708	2
CG31792_OG0000010_OG6	726
CG31792_OG0000010_OG5	1245
CG31792_OG0000010_OG4	1143
CG31792_OG0000010_OG3	12
CG31792_OG0000010_OG2	180
CG31792_OG0000010_OG1	1519
CG31792_OG0000010_OG0	9439
CG31789_OG0012596	2
CG31787_OG0003697	0
CG31784_OG0001902	0
CG31778_OG0008791	519
CG31777_OG0008790	431
CG31776_OG0011755	6
CG31769_OG0009409	46
CG31760_OG0009735	13
CG31760_OG0001950	41
CG31751_OG0009515	1498
CG31751_OG0009513	525
CG31743_OG0008889	690
CG31741_OG0009492	0
CG31735_OG0003578_OG0	0
CG31730_OG0011791	0
CG31729_OG0009222	7292
CG31717_OG0012522	783
CG31712_OG0003511	1969
CG31710_OG0009268	157
CG31706_OG0000704_OG0	0
CG31705_OG0001279_OG0	15973
CG31690_OG0008952	29
CG3168_OG0007739	23931
CG31689_OG0008951	4715
CG31688_OG0009420	1684
CG31688_OG0009419	854
CG31678_OG0009428	2132
CG31676_OG0001252_OG0	2004
CG31675_OG0000959_OG0	3
CG31674_OG0001894	941
CG31673_OG0003667	758
CG31668_OG0000090_OG3	1972
CG31668_OG0000090_OG1	13
CG31664_OG0000192_OG0	18
CG31663_OG0009063	708
CG31661_OG0003566	11
CG3165_OG0008923	1269
CG31650_OG0001814	685
CG3164_OG0000940	19750
CG31648_OG0009450	392
CG3163_OG0006864	614
CG31638_OG0000521_OG0	356
CG31637_OG0003743_OG0	1831
CG31636_OG0009610	4
CG31635_OG0009608	6397
CG31633_OG0001938	411
CG31624_OG0000961_OG0	2
CG3156_OG0007838	736
CG31559_OG0001345	195
CG31551_OG0011426	1
CG31550_OG0004200	1686
CG31549_OG0004221	761
CG31548_OG0004224	1059
CG31546_OG0004223	1
CG31542_OG0004183	0
CG31538_OG0004175	216
CG31528_OG0007336	0
CG31523_OG0007342	12169
CG31522_OG0007341	4388
CG31516_OG0003095_OG0	6
CG31510_OG0005178	547
CG3149_OG0008090	956
CG31496_OG0004345	18
CG31482_OG0001013_OG0	0
CG31473_OG0004365	65
CG31468_OG0012266	0
CG31467_OG0000189_OG1	135
CG31467_OG0000189_OG0	178
CG31465_OG0004784	115
CG31464_OG0004806	0
CG31463_OG0004807	69
CG31460_OG0004822	186
CG31459_OG0011452	0
CG31457_OG0004673	462
CG31454_OG0000188_OG2	100
CG31446_OG0002517	106
CG31445_OG0000048_OG4	2353
CG31445_OG0000048_OG2	5515
CG31441_OG0005450	240
CG31437_OG0005151	0
CG31431_OG0004788	176
CG31419_OG0000390_OG1	0
CG31419_OG0000390_OG0	0
CG31407_OG0002239	0
CG31404_OG0002167	4
CG31388_OG0005449	98
CG31381_OG0004652	477
CG31380_OG0005133	50
CG31373_OG0002366	996
CG31371_OG0011551	9
CG31368_OG0005581	236
CG31368_OG0005579	985
CG31365_OG0004674	783
CG31360_OG0001500_OG0	160
CG31345_OG0005025	53
CG31344_OG0004603	183
CG31343_OG0000735_OG0	7336
CG31342_OG0002455	4415
CG31337_OG0002194_OG0	17
CG31327_OG0000246_OG1	0
CG31327_OG0000246_OG0	0
CG31326_OG0000838	3626
CG31324_OG0005654	521
CG31323_OG0005652	171
CG31321_OG0004549	472
CG31313_OG0001495_OG0	2844
CG31301_OG0002521	1419
CG31296_OG0011499	105
CG31294_OG0005238	1
CG31288_OG0000295	892
CG31279_OG0004976	0
CG31278_OG0002365	262
CG31275_OG0004998	0
CG31272_OG0002367	817
CG31269_OG0002559_OG0	1788
CG31268_OG0011967_OG0	2
CG31267_OG0005475	2612
CG31266_OG0005474	4349
CG31265_OG0002560_OG0	551
CG31251_OG0002601_OG0	199
CG3124_OG0005970	0
CG31249_OG0002602_OG0	456
CG31248_OG0004322	267
CG31245_OG0011986	1
CG3123_OG0000323_OG1	0
CG31233_OG0002312	7355
CG31231_OG0005031	8
CG31229_OG0005030	586
CG31224_OG0005034	4191
CG31223_OG0002398_OG0	241
CG31221_OG0012249	50
CG31211_OG0004966	3509
CG31207_OG0000179_OG1	320
CG31207_OG0000179_OG0	507
CG31204_OG0005801	0
CG31200_OG0001434	2096
CG3119_OG0008937	1
CG31199_OG0001054	1826
CG31198_OG0001413	16839
CG31195_OG0001055_OG0	2759
CG31191_OG0004944_OG0	0
CG31191_OG0002407_OG0	2130
CG31189_OG0000569_OG0	353
CG31183_OG0005222	1482
CG31178_OG0004787	3
CG31176_OG0000647_OG0	1197
CG31161_OG0004714	32
CG31157_OG0011486	897
CG31156_OG0004716	695
CG31145_OG0005510	3698
CG31141_OG0001490	0
CG31140_OG0005333	2219
CG31128_OG0012632	0
CG31126_OG0004626	274
CG31125_OG0004624	10
CG31122_OG0001444_OG0	0
CG31121_OG0004654	678
CG31111_OG0012461	85
CG31109_OG0000858	341
CG31103_OG0000350_OG1	304
CG31102_OG0005159	469
CG31100_OG0002336_OG0	1189
CG31099_OG0002499_OG0	0
CG31098_OG0005160	1706
CG31093_OG0005132	1
CG31091_OG0000495	0
CG3108_OG0008423	0
CG31089_OG0002621	0
CG31087_OG0005158	195
CG31086_OG0005651	677
CG31076_OG0005633	49
CG31075_OG0005634	3915
CG3106_OG0007559	539
CG31068_OG0005608	0
CG31064_OG0005609	922
CG31064_OG0005607	39
CG31055_OG0005346	1
CG31051_OG0005406	38
CG31050_OG0011969	0
CG3104_OG0008933	348
CG31041_OG0000653	5
CG31038_OG0005710	1095
CG31038_OG0005709	797
CG31036_OG0005711	51
CG31030_OG0002638	155
CG31028_OG0001516	129
CG31021_OG0002645	131
CG31019_OG0005763	5
CG31016_OG0012025	160
CG31013_OG0000496_OG1	58
CG31010_OG0002646_OG0	0
CG31007_OG0000300_OG0	1
CG3097_OG0008424	4700
CG3092_OG0005972	1
CG3091_OG0007770	1014
CG3088_OG0011007	76
CG3085_OG0001548_OG0	2
CG3081_OG0007918	5
CG3078_OG0007769	389
CG3071_OG0001173_OG1	1288
CG3065_OG0001149_OG0	906
CG3062_OG0012105	3
CG3061_OG0002221_OG0	3899
CG30503_OG0006750	659
CG30495_OG0002953	339
CG30491_OG0006722	466
CG30486_OG0007228	5
CG30485_OG0002074	0
CG30484_OG0003086	0
CG30480_OG0002773	118
CG30471_OG0006823	14
CG30467_OG0002995	624
CG30461_OG0006448	2
CG30460_OG0005917	3922
CG3045_OG0002905	448
CG30432_OG0011664	0
CG30431_OG0007314	556
CG30424_OG0005860	12
CG30423_OG0006061	1381
CG30419_OG0002688	12
CG30416_OG0001106_OG0	0
CG30411_OG0002739	180
CG3040_OG0007817	568
CG30403_OG0005953	179
CG30394_OG0006920	774
CG30392_OG0006926	273
CG3038_OG0007852	554
CG30389_OG0006279	2611
CG30385_OG0001630_OG0	1
CG30384_OG0002959	5
CG30383_OG0011594	32
CG30380_OG0003067_OG0	11
CG30378_OG0001158_OG0	0
CG30377_OG0002861	1528
CG30376_OG0007159	0
CG30375_OG0007158	158
CG30373_OG0007171	434
CG30371_OG0001667	10322
CG30356_OG0012431	3
CG30349_OG0007116	2219
CG30345_OG0006384	576
CG30344_OG0006385	2556
CG30340_OG0011596	13
CG30339_OG0006353	108
CG3032_OG0003180	160
CG30324_OG0001608	1
CG30291_OG0006263	1373
CG30287_OG0006907	2
CG30286_OG0011640	2
CG30285_OG0012931	396
CG30281_OG0005927	200
CG30280_OG0002710	150
CG30278_OG0003027	48
CG30275_OG0003016	0
CG30271_OG0006980	124
CG30269_OG0006996	1054
CG30268_OG0003015	0
CG30259_OG0006990	0
CG30222_OG0011639	1
CG3021_OG0003116	471
CG30203_OG0006190	70
CG30196_OG0007001	297
CG30195_OG0011953	155
CG30184_OG0002734	9
CG30183_OG0000758_OG0	1087
CG30177_OG0012077	0
CG30159_OG0006777	1893
CG30158_OG0006784	21
CG30157_OG0006780	60
CG3014_OG0004363	23
CG30148_OG0007101	1300
CG30122_OG0011660	8348
CG30120_OG0006701	51
CG30116_OG0006704	1082
CG30109_OG0006067	261
CG30108_OG0012049	68
CG30105_OG0005872	154
CG30103_OG0005892	1
CG30100_OG0006489	298
CG3009_OG0007912	52
CG30099_OG0002912	0
CG30095_OG0006511	1
CG30094_OG0006514	183
CG30090_OG0000475_OG0	563
CG3008_OG0008970	1585
CG30089_OG0000773	908
CG30080_OG0011628	0
CG30076_OG0006141	6
CG30075_OG0012569	0
CG30069_OG0001138	7779
CG30065_OG0012498	4
CG30053_OG0007215	7
CG30050_OG0006202	0
CG30046_OG0002776_OG0	829
CG30043_OG0000025_OG5	1101
CG30043_OG0000025_OG3	75
CG30043_OG0000025_OG2	1661
CG30043_OG0000025_OG1	812
CG30043_OG0000025_OG0	1489
CG30037_OG0006580	10
CG30020_OG0001594_OG0	1598
CG30015_OG0002857	5642
CG30010_OG0006331	132
CG30008_OG0001603	5992
CG30002_OG0000473_OG0	149
CG30001_OG0006339	228
CG2993_OG0004364	93
CG2991_OG0008931	2521
CG2990_OG0007537	547
CG2983_OG0008934	2
CG2975_OG0003550	65
CG2972_OG0007531	2044
CG2964_OG0008939	1
CG2962_OG0007525	169
CG2961_OG0007522	1
CG2938_OG0008500	1077
CG2931_OG0004209	553
CG2930_OG0008503	5931
CG2926_OG0004211	7069
CG2924_OG0001708_OG1	2239
CG2921_OG0001543	693
CG2918_OG0007767	8900
CG2909_OG0008067	496
CG2906_OG0003064_OG0	146
CG2901_OG0008144	2
CG2898_OG0001729	32
CG2889_OG0008060	470
CG2875_OG0008138	886
CG2865_OG0007592	2400
CG2861_OG0003198	106
CG2854_OG0007593	3
CG2852_OG0007004	15154
CG2846_OG0004373	424
CG2841_OG0007597	6876
CG2818_OG0008788	589
CG2816_OG0012132	166
CG2812_OG0006844	266
CG2811_OG0002699	747
CG2794_OG0008764	1033
CG2790_OG0005863	332
CG2772_OG0003538	19
CG2767_OG0001410_OG0	2746
CG2765_OG0005861	9108
CG2750_OG0000364_OG1	0
CG2747_OG0002294_OG0	4732
CG2736_OG0001538	1835
CG2712_OG0008101	277
CG2701_OG0008095	2242
CG2698_OG0002298_OG0	2225
CG2694_OG0000386_OG0	957
CG2691_OG0008265	6232
CG2685_OG0008094	740
CG2681_OG0008093	444
CG2680_OG0008092	997
CG2678_OG0004374	201
CG2663_OG0004190	57
CG2662_OG0003233_OG0	0
CG2656_OG0004324	345
CG2652_OG0007358	42
CG2641_OG0000315_OG0	902
CG2617_OG0003664	180
CG2616_OG0004358	0
CG2614_OG0009427	968
CG2611_OG0009426	310
CG2608_OG0009425	513
CG2577_OG0008474	0
CG2574_OG0008473	0
CG2556_OG0008466	760
CG2540_OG0008454	290
CG2533_OG0008395	0
CG2519_OG0004203	1671
CG2444_OG0003276	7
CG2336_OG0004304	0
CG2321_OG0005108	116
CG2310_OG0005111	749
CG2291_OG0007160	0
CG2278_OG0008536	101
CG2269_OG0006295	320
CG2267_OG0005764	2
CG2260_OG0008290	1303
CG2258_OG0008287	617
CG2256_OG0008285	5
CG2247_OG0008394	1731
CG2246_OG0005762	2764
CG2233_OG0000401_OG0	34644
CG2225_OG0009575	938
CG2224_OG0005748	736
CG2218_OG0005745	1980
CG2217_OG0012271	49
CG2211_OG0004116	335
CG2209_OG0012669	0
CG2202_OG0008036	1365
CG2201_OG0009572	4069
CG2200_OG0008433	1148
CG2199_OG0011305	1563
CG2186_OG0008034	2691
CG2182_OG0004229	4603
CG2162_OG0010630	3238
CG2157_OG0008033	921
CG2150_OG0002666	111
CG2147_OG0008533	531
CG2145_OG0008029	8913
CG2129_OG0008297	524
CG2127_OG0011957	0
CG2127_OG0007151	0
CG2126_OG0001525	246
CG2124_OG0008055	436
CG2121_OG0003053_OG0	515
CG2120_OG0008293	382
CG2116_OG0008292	1239
CG2113_OG0011121	0
CG2111_OG0008051	0
CG2104_OG0004234	2
CG2100_OG0002099	904
CG2091_OG0004239	612
CG2076_OG0008021	2507
CG2070_OG0000070_OG0	960
CG2063_OG0006379	545
CG2061_OG0008020	348
CG2059_OG0007977	1380
CG2053_OG0001526_OG0	2
CG2034_OG0011073	1047
CG2021_OG0011038	322
CG2017_OG0004253	1453
CG2016_OG0002089	62
CG2006_OG0005109	299
CG2004_OG0007759	1589
CG2003_OG0005822	1499
CG1999_OG0003213	14
CG1998_OG0008641	1676
CG1986_OG0007546	45
CG1983_OG0005735	596
CG1979_OG0000642_OG0	29
CG1971_OG0002673	6
CG1965_OG0002115	1428
CG1958_OG0012108	0
CG1951_OG0005606	1089
CG1946_OG0002870	12
CG1943_OG0000727_OG0	3846
CG1941_OG0002872	308
CG1927_OG0011062	4012
CG1910_OG0005818	4000
CG1909_OG0012739	67
CG1907_OG0005115	3814
CG1902_OG0006352	1116
CG1896_OG0012030	513
CG1890_OG0002663	963
CG1889_OG0007543	772
CG1888_OG0006362	840
CG18870_OG0001646	740
CG18858_OG0003662_OG0	2926
CG18809_OG0003256_OG0	414
CG18808_OG0012197	56
CG18788_OG0009715	0
CG18787_OG0003778_OG0	462
CG18766_OG0005375	706
CG18765_OG0005598	30
CG18764_OG0005077	155
CG18748_OG0001018	77
CG18747_OG0001353	100
CG18746_OG0002122	15
CG18745_OG0001354	114
CG18744_OG0004362	22
CG18735_OG0005948	0
CG18731_OG0011548	316
CG18675_OG0010517	3
CG18666_OG0009666	0
CG18662_OG0009303	1
CG18661_OG0009300	334
CG18659_OG0006390	3440
CG18649_OG0004041	965
CG18641_OG0008843	78
CG18635_OG0006077	104
CG18622_OG0002433_OG0	458
CG18609_OG0006662	55
CG18605_OG0002938_OG0	10
CG18599_OG0005050	0
CG18598_OG0005054	2
CG18577_OG0005461	13
CG18568_OG0001639_OG0	1
CG18558_OG0000793	0
CG18557_OG0008935	0
CG18549_OG0001022_OG0	1323
CG18547_OG0004962	253
CG18540_OG0006688	11
CG18539_OG0011615	13
CG18528_OG0005282	328
CG1850_OG0006762	6
CG18508_OG0008121	777
CG18507_OG0009200	2872
CG18493_OG0004493	2940
CG18480_OG0009156	162
CG1847_OG0008209	631
CG18476_OG0005601	573
CG18473_OG0002347_OG0	628
CG18467_OG0002703_OG0	12
CG18449_OG0007152	0
CG18428_OG0005320	341
CG18418_OG0010622	3
CG18417_OG0003969	692
CG1840_OG0008205	435
CG18404_OG0005740_OG0	0
CG18371_OG0006541	0
CG18367_OG0007061	115
CG18343_OG0000590_OG0	453
CG18336_OG0006222	9
CG18335_OG0001575_OG0	2
CG18327_OG0000896	323
CG18324_OG0002919	341
CG18304_OG0001941_OG0	2482
CG18302_OG0003638	2
CG18278_OG0003084_OG0	1078
CG18266_OG0001931	0
CG18265_OG0010930	79
CG18262_OG0008301	371
CG18258_OG0012125	7
CG1824_OG0008460	703
CG18249_OG0002315	736
CG18223_OG0000708_OG1	0
CG18190_OG0002943	781
CG18180_OG0000283_OG1	1
CG18178_OG0010992	1514
CG18170_OG0012571	3
CG1815_OG0005816	2716
CG18135_OG0003862_OG0	19989
CG18131_OG0009042	0
CG18130_OG0008200	4
CG1812_OG0007514	661
CG18128_OG0006964	3
CG18095_OG0011804	772
CG18094_OG0009086	310
CG18088_OG0000450_OG0	208
CG1806_OG0008198	538
CG18063_OG0000952	0
CG18048_OG0004291	470
CG1801_OG0007491	2
CG18011_OG0006301	298
CG18004_OG0001593_OG0	422
CG17999_OG0006252	4677
CG17996_OG0008871	326
CG17994_OG0007313	16
CG17985_OG0006723	274
CG17982_OG0008295	450
CG17974_OG0006917	26
CG17959_OG0008117	1
CG17944_OG0004346	0
CG17930_OG0002423	18
CG1792_OG0005814	369
CG17929_OG0002422	1
CG17928_OG0001233	524
CG1791_OG0007544	289
CG17919_OG0004289	1615
CG17917_OG0004287	1
CG17904_OG0008873	1020
CG1789_OG0007756	687
CG17896_OG0001710	5753
CG1785_OG0007758	2472
CG17855_OG0009281	73
CG17841_OG0008065	1384
CG17841_OG0008064	2639
CG17839_OG0010855	10520
CG17834_OG0003807	1936
CG17829_OG0003214	737
CG17826_OG0010807	1
CG17821_OG0012298	27
CG17816_OG0004366	151
CG17807_OG0007010	1111
CG17806_OG0000254_OG1	145
CG17803_OG0001501_OG0	790
CG17801_OG0012443_OG0	117
CG17786_OG0002528	31
CG17782_OG0005276	3
CG17781_OG0005275	9
CG17780_OG0005273	0
CG17778_OG0007837	29
CG17777_OG0011930	1
CG17776_OG0007784	421
CG17768_OG0003646_OG0	535
CG17764_OG0007991	70
CG17760_OG0000117_OG2	1766
CG17760_OG0000117_OG1	22
CG17760_OG0000117_OG0	5
CG17754_OG0007573	1517
CG1774_OG0005810	1979
CG17746_OG0010659	2315
CG17744_OG0010404	0
CG17739_OG0006189	1103
CG17738_OG0004945	105
CG17732_OG0010168	98
CG17726_OG0005455	681
CG17721_OG0001483	322
CG17715_OG0002072_OG0	1199
CG17712_OG0009058	643
CG17707_OG0007854	22
CG17691_OG0013677	1821
CG17687_OG0001999	5
CG17683_OG0001209_OG0	1893
CG17681_OG0009496	81
CG17672_OG0003920_OG0	8
CG17669_OG0006703	3
CG17660_OG0009051	1943
CG17658_OG0006941	180
CG17652_OG0009056	325
CG1764_OG0008404	352
CG17648_OG0009059	0
CG17646_OG0009057	5235
CG17636_OG0007857	116
CG17633_OG0009258	339
CG17625_OG0004711	9
CG17612_OG0013021	108
CG17601_OG0000274_OG0	1
CG17600_OG0011747	71
CG17600_OG0008700	290
CG17598_OG0008699	2117
CG17597_OG0009528	1189
CG17593_OG0003583_OG0	2137
CG17580_OG0007225	0
CG17575_OG0007226	0
CG17574_OG0000908_OG1	1410
CG17572_OG0009549	170
CG17571_OG0000451_OG0	430
CG17570_OG0003652	8
CG17568_OG0001265	396
CG17564_OG0009560	3
CG17562_OG0000289_OG1	14952
CG17562_OG0000289_OG0	205
CG17560_OG0000575	1324
CG17549_OG0003713	21990
CG17544_OG0001921	546
CG17528_OG0000715_OG0	1133
CG1750_OG0012273	167
CG17493_OG0001105_OG0	717
CG17477_OG0002558_OG0	515
CG17475_OG0001488_OG0	3801
CG17470_OG0009423	0
CG17404_OG0004948	0
CG1738_OG0007996	253
CG17387_OG0004155	14
CG17385_OG0006133	1610
CG1737_OG0003219	3792
CG17378_OG0003759_OG0	30
CG17376_OG0002071	0
CG17375_OG0003757	2
CG17364_OG0010898	27
CG17359_OG0010896	159
CG17350_OG0003711	228
CG17349_OG0003710	0
CG17343_OG0009547	87
CG17333_OG0008037	1411
CG17328_OG0009396	216
CG17327_OG0002454	623
CG17325_OG0011809	779
CG17321_OG0009531	70
CG17300_OG0012184	1
CG17294_OG0003478	272
CG17292_OG0003481	3062
CG17290_OG0005911_OG0	2853
CG17290_OG0000116_OG1	3517
CG17290_OG0000116_OG0	9040
CG17287_OG0005912	0
CG17283_OG0005488	2
CG17279_OG0004412	0
CG17278_OG0004414	454
CG17271_OG0004943_OG0	350
CG17271_OG0002395_OG0	2457
CG17270_OG0002394_OG0	233
CG17267_OG0004941	4
CG17266_OG0001635_OG0	205
CG17264_OG0008916	363
CG17261_OG0008907	11
CG17260_OG0008910	387
CG17258_OG0008912	1
CG17249_OG0011273	652
CG17239_OG0000068_OG3	90
CG17237_OG0003452	0
CG17233_OG0010190	4918
CG17230_OG0002549_OG0	376
CG1722_OG0003122	8
CG17224_OG0001090_OG0	1126
CG17221_OG0008908	284
CG17217_OG0011960	0
CG17211_OG0009732	8
CG17207_OG0012244	8
CG17202_OG0004426	1822
CG17198_OG0000110_OG2	1
CG17193_OG0000834_OG0	0
CG17192_OG0000104_OG2	59
CG17192_OG0000104_OG0	0
CG17190_OG0002172_OG0	1454
CG17189_OG0005623	533
CG17187_OG0005453	297
CG17186_OG0001369_OG0	273
CG17168_OG0008712	1335
CG17167_OG0008710	270
CG17163_OG0008711	329
CG17162_OG0008713	497
CG17159_OG0003341	251
CG17154_OG0004032_OG0	1
CG17147_OG0010187	3
CG17141_OG0004698	239
CG17139_OG0000309_OG1	2
CG17139_OG0000309_OG0	4
CG17129_OG0004130	541
CG17127_OG0009640	185
CG17124_OG0009636	1012
CG17121_OG0004686	1203
CG17119_OG0004683	926
CG17118_OG0009351	6
CG17111_OG0004680	2988
CG17110_OG0011465	68
CG17109_OG0004677	184
CG17104_OG0009356	200
CG17078_OG0008737	1531
CG17075_OG0008734	62
CG17068_OG0008079	422
CG17065_OG0008077	753
CG17059_OG0012083	301
CG17048_OG0007256	0
CG17047_OG0003083	46
CG1703_OG0008393	4495
CG17036_OG0009757	465
CG17032_OG0009996	871
CG17030_OG0010606	0
CG17029_OG0010001	1705
CG17027_OG0010002	1028
CG17026_OG0010000	480
CG17019_OG0006669	2042
CG17010_OG0009739	7
CG17005_OG0009291	0
CG17003_OG0008492	0
CG17002_OG0006778	961
CG16998_OG0003970	0
CG16995_OG0003450	141
CG1698_OG0006342	1183
CG16989_OG0000682_OG0	4087
CG16986_OG0002046	255
CG16985_OG0002045	221
CG16984_OG0011098	3
CG16979_OG0009975	1314
CG16978_OG0009769	126
CG16974_OG0009775	5087
CG16972_OG0009240	1661
CG16965_OG0009707	49
CG1695_OG0007517	82
CG16959_OG0009953	144
CG16957_OG0011788	3
CG16957_OG0003603_OG0	39060
CG16956_OG0011787	78
CG16953_OG0004931	5626
CG16952_OG0008155	1667
CG16935_OG0007303	1466
CG16926_OG0007054	6055
CG1690_OG0006344	0
CG16904_OG0011455	59
CG16903_OG0007799	2003
CG16898_OG0000114_OG2	113
CG16896_OG0006060	924
CG16894_OG0001655	0
CG16890_OG0009195	408
CG1688_OG0006343	41
CG16888_OG0012354	0
CG16868_OG0003046	1995
CG16865_OG0009191	423
CG16863_OG0012355	191
CG16854_OG0000803	11
CG16853_OG0001874	0
CG16852_OG0003600	0
CG16848_OG0009207	2
CG16826_OG0003605	3
CG16825_OG0009221	0
CG16820_OG0009227	540
CG16815_OG0009232	1
CG16813_OG0009233	0
CG16812_OG0009235	1210
CG16800_OG0009763	0
CG16799_OG0006282	3183
CG16798_OG0009414	9
CG16791_OG0004381	2756
CG16790_OG0005558	118
CG16789_OG0005557	25
CG16787_OG0006851	349
CG16782_OG0003239	2
CG16781_OG0008130	0
CG1677_OG0007978	4446
CG16779_OG0004662	486
CG16775_OG0000427_OG1	106
CG16772_OG0009118	11382
CG16762_OG0011091	435
CG16758_OG0004080	975
CG16756_OG0007380	2610
CG16753_OG0010636	614
CG16749_OG0000249_OG1	344
CG16741_OG0007094	0
CG1673_OG0003278	3983
CG16739_OG0007092	8
CG16736_OG0004867	4
CG16734_OG0002344_OG0	44
CG16727_OG0004504	30
CG16721_OG0008416	3126
CG1671_OG0006332	1491
CG16717_OG0010999	484
CG16713_OG0003393_OG0	1877
CG16711_OG0010995	1868
CG16704_OG0001796_OG0	1678
CG16700_OG0008589	638
CG1662_OG0008396	1728
CG1648_OG0012291	102948
CG1647_OG0001480_OG0	320
CG1640_OG0003279_OG0	8119
CG1638_OG0000351_OG1	33
CG1638_OG0000351_OG0	1770
CG1637_OG0011706	4427
CG1637_OG0011704	5739
CG1636_OG0003304	1184
CG1632_OG0008531	850
CG1631_OG0008074	0
CG1628_OG0008054	559
CG1622_OG0008403	1217
CG1620_OG0006739	2570
CG1607_OG0005800	970
CG1603_OG0006735	559
CG1602_OG0006734	270
CG1598_OG0006730	1729
CG15930_OG0000782	522
CG15927_OG0003292	3
CG15923_OG0004935	3
CG15919_OG0006426	1
CG15916_OG0012114	438
CG15914_OG0008152	289
CG15912_OG0007922	68
CG15908_OG0002982_OG0	229
CG15905_OG0007062	0
CG15894_OG0007715	111
CG15892_OG0007711	86
CG15891_OG0001172_OG0	788
CG15890_OG0001187	610
CG15888_OG0002444_OG0	0
CG15880_OG0003367	35
CG15879_OG0000378_OG0	113
CG15878_OG0011069	1
CG15877_OG0011088	637
CG15876_OG0010621	0
CG15865_OG0008315	24
CG15861_OG0005865	125
CG1582_OG0003224	2734
CG15824_OG0003381	1
CG15822_OG0011065	1405
CG15820_OG0011918	787
CG15818_OG0000702_OG1	60
CG15814_OG0007685	1016
CG15812_OG0010644	813
CG15803_OG0013698	0
CG15803_OG0002466_OG0	489
CG15800_OG0012406	1
CG1578_OG0008374	5522
CG15784_OG0007379	3169
CG15773_OG0008086	5
CG15772_OG0008428	14
CG15771_OG0008427	3155
CG15767_OG0011726	2
CG15765_OG0008421	139
CG15764_OG0008420	0
CG15760_OG0003252	149
CG1575_OG0008289	549
CG15756_OG0008638	0
CG15754_OG0003328_OG0	0
CG15747_OG0008401	395
CG15744_OG0008405	2117
CG15743_OG0008406	768
CG15742_OG0001201_OG0	25
CG15740_OG0008371	9
CG15739_OG0001186	174
CG1572_OG0007884	2451
CG15728_OG0008455	25
CG15725_OG0008450	0
CG15721_OG0008439	1
CG1571_OG0008283	20
CG15719_OG0008436	0
CG15717_OG0001758	1970
CG15715_OG0000342_OG0.2	1554
CG15715_OG0000342_OG0	1045
CG15712_OG0006471	0
CG15711_OG0006477_OG0	0
CG15710_OG0002911_OG0	0
CG15708_OG0000330_OG1	0
CG15708_OG0000330_OG0	0
CG15706_OG0006115	491
CG15701_OG0006113	66
CG15696_OG0002400_OG0	37
CG15695_OG0000574_OG1	757
CG15674_OG0002721	57
CG15673_OG0006903	420
CG15657_OG0011591	1
CG15653_OG0006270	124
CG15651_OG0006260	218
CG15650_OG0001582	2
CG15649_OG0006258	5
CG15643_OG0003303	232
CG15642_OG0008326	26
CG15641_OG0008325	0
CG15638_OG0003601	0
CG15631_OG0011772	0
CG15629_OG0008981	101
CG15629_OG0003672_OG0	2916
CG15628_OG0008979	123
CG15625_OG0008969	2
CG15617_OG0006423	17
CG15615_OG0006427	12
CG15614_OG0006441	0
CG15611_OG0005913	1916
CG15605_OG0001541	0
CG15602_OG0008146	426
CG15601_OG0008517	130
CG15594_OG0004278	0
CG15580_OG0004258	0
CG15579_OG0007929	0
CG15577_OG0000687_OG1	0
CG15576_OG0007932	0
CG15572_OG0007930	2
CG15571_OG0012107	0
CG15570_OG0007934	4
CG15564_OG0005793	146
CG15561_OG0005791	698
CG15556_OG0005783	338
CG15554_OG0005782	22
CG15553_OG0012027	107
CG15550_OG0011556	6
CG15549_OG0002651	0
CG15547_OG0011554	105
CG15546_OG0002650	733
CG15545_OG0005773	1
CG15544_OG0002649	35
CG15543_OG0005768	0
CG15539_OG0011552	2
CG15537_OG0005747	145
CG15536_OG0005744	162
CG15535_OG0005743	385
CG15534_OG0005746	169
CG15533_OG0001096	78
CG15531_OG0005738	9039
CG15530_OG0002639_OG0	260
CG1552_OG0008025	1
CG15529_OG0002637	366
CG15528_OG0005726	102
CG15525_OG0002629	232
CG15522_OG0005714	10
CG15515_OG0000417	138
CG15514_OG0005706	665
CG15506_OG0005126	49
CG15498_OG0002304_OG0	0
CG15497_OG0002290_OG0	28
CG15483_OG0011825	1
CG15482_OG0009238	22
CG15480_OG0009234	24
CG15478_OG0007966	8
CG15475_OG0009422	0
CG15473_OG0007914	10
CG15471_OG0012104	0
CG15468_OG0007901	3
CG15465_OG0003217	97
CG15459_OG0003229	0
CG15456_OG0003128	93
CG15452_OG0007508	0
CG15450_OG0003125	0
CG1544_OG0002653_OG0	1808
CG15449_OG0011673	11
CG15446_OG0003123_OG0	0
CG15445_OG0007494	251
CG15443_OG0002679	343
CG15439_OG0008997	1080
CG15435_OG0008992	550
CG15432_OG0009001	254
CG15431_OG0009003	277
CG1542_OG0005790	1805
CG15429_OG0009011	0
CG15425_OG0003387	0
CG15423_OG0008775	9
CG15422_OG0008776	99
CG15418_OG0009163	10
CG15414_OG0008819	161
CG15412_OG0008895	569
CG15408_OG0003542	786
CG15406_OG0001237	2653
CG15404_OG0001855	0
CG15403_OG0000947_OG1	0
CG15399_OG0001238	0
CG15395_OG0003554	0
CG15394_OG0012867	234
CG15390_OG0003445	262
CG15387_OG0008844	242
CG15385_OG0001829	577
CG15382_OG0003459	0
CG1537_OG0008024	21
CG15373_OG0007870	4
CG15370_OG0007580	4
CG15368_OG0007582	11
CG15365_OG0007744	214
CG15362_OG0012144	189
CG15357_OG0009066	0
CG15356_OG0001862	1454
CG15347_OG0003326	1261
CG15343_OG0008529	34
CG15337_OG0003259	86
CG15336_OG0008298	1
CG15332_OG0000688_OG0	0
CG15330_OG0012848	0
CG1532_OG0007502	2411
CG15322_OG0008489	4
CG15317_OG0012660	199
CG15312_OG0007533	853
CG15308_OG0007524	2
CG15306_OG0000396_OG0	1518
CG1529_OG0007501	1460
CG15296_OG0008057	4
CG15293_OG0001249	12499
CG15283_OG0003589_OG0	0
CG15279_OG0001219_OG0	1102
CG15270_OG0008800	647
CG15269_OG0008801	3
CG15263_OG0008808	0
CG15262_OG0008810	0
CG15260_OG0008809_OG0	0
CG15258_OG0008813	0
CG15256_OG0009158	0
CG15255_OG0009157	736
CG15254_OG0003581	2150
CG15252_OG0007540	4
CG15249_OG0007547	185
CG15247_OG0007552	397
CG1523_OG0005389	905
CG15239_OG0008502	66
CG15237_OG0006789	335
CG15236_OG0001634_OG0	33
CG15225_OG0006249	0
CG15221_OG0008380	183
CG15211_OG0008042	873
CG15210_OG0001728	393
CG15209_OG0001727	617
CG15208_OG0000783	0
CG15203_OG0008023	828
CG15202_OG0008013	33
CG15201_OG0008012	2354
CG15200_OG0000602_OG1	0
CG15199_OG0008014	141
CG15198_OG0008006	0
CG15196_OG0007895	1
CG15186_OG0004301	634
CG15185_OG0004302	1
CG15177_OG0000313_OG1	0
CG15177_OG0000313_OG0	0
CG15172_OG0009550_OG0	0
CG15170_OG0001917	0
CG15169_OG0012361	19
CG15167_OG0009524	0
CG15160_OG0003701_OG0	1164
CG15153_OG0003693	47
CG15152_OG0009493	250
CG15147_OG0011808	0
CG15145_OG0011807	0
CG15144_OG0011806	3
CG15143_OG0001261	3
CG15142_OG0009481	7
CG15141_OG0009466	766
CG1513_OG0006327	2836
CG15136_OG0009461	0
CG15130_OG0009418	19
CG15128_OG0007068	0
CG15127_OG0007067	2
CG15125_OG0007063	6
CG15124_OG0011652	0
CG15120_OG0007053	60
CG15118_OG0006641	2649
CG15117_OG0006643	593
CG15116_OG0006646	0
CG15115_OG0011611	0
CG15111_OG0006640	1286
CG15109_OG0006645	0
CG15107_OG0006648_OG0	340
CG15099_OG0001619	5918
CG15098_OG0000767	13211
CG15097_OG0001620	327
CG15096_OG0006656	5493
CG15093_OG0002945	3693
CG15084_OG0006653	222
CG15083_OG0000899	2480
CG15082_OG0006655	11
CG15080_OG0006658	292
CG15073_OG0007231	196
CG15059_OG0008647	0
CG1504_OG0008075	7
CG15047_OG0003332	199
CG15046_OG0008661	603
CG15044_OG0008662	85
CG15043_OG0008663	90
CG15040_OG0000478_OG0	10
CG15035_OG0011700	0
CG15034_OG0011701	0
CG15027_OG0008347	582
CG15025_OG0000730	12
CG15024_OG0011135	140
CG15023_OG0011136	1807
CG15022_OG0011137	70
CG15021_OG0011140	1150
CG15020_OG0011142	29
CG15019_OG0011144	1575
CG15014_OG0010546	970
CG15012_OG0010541	1194
CG15011_OG0010532	695
CG15005_OG0010523	0
CG14995_OG0001304	1359
CG14990_OG0000026_OG4	0
CG14989_OG0010505	151
CG14985_OG0010490	343
CG14984_OG0010488	819
CG14983_OG0011882	0
CG14982_OG0010487	44
CG14974_OG0012193	0
CG14971_OG0010676	939
CG14969_OG0004005	682
CG14968_OG0010663	136
CG14966_OG0010653	210
CG14965_OG0012199	184
CG14963_OG0010649	6
CG14961_OG0010668	13
CG14960_OG0010660	3
CG14958_OG0010651	4
CG1494_OG0003409	197
CG14949_OG0011103	10152
CG14947_OG0003780	0
CG14937_OG0009699	38
CG14932_OG0003774	15
CG14931_OG0009697	875
CG14930_OG0000174_OG1	4
CG1492_OG0008197	214
CG14929_OG0003771_OG0	0
CG14926_OG0009688	0
CG14921_OG0009676	4
CG14915_OG0009667	0
CG14913_OG0009665	0
CG14907_OG0004996	41
CG14905_OG0002432	6
CG14903_OG0012001	181
CG14894_OG0004980	650
CG14892_OG0002429_OG0	4
CG14891_OG0002428_OG1	0
CG14883_OG0002427	1081
CG14882_OG0004981	991
CG14881_OG0002426	399
CG14880_OG0004973	1278
CG14879_OG0002425	720
CG14877_OG0005221	8
CG1486_OG0007487	2235
CG14868_OG0005252	276
CG14866_OG0002267_OG0	0
CG14864_OG0002265	93
CG14861_OG0004593	0
CG14860_OG0002256	35
CG14856_OG0002253_OG0	59
CG14855_OG0002254_OG0	283
CG14855_OG0002252_OG0	58
CG14854_OG0001082_OG0	502
CG14853_OG0002585_OG0	30
CG14841_OG0012792	2
CG14840_OG0001382	1
CG14839_OG0004544	0
CG14838_OG0010456	3
CG14837_OG0010455	19
CG14834_OG0002015	785
CG14830_OG0010428	1888
CG14829_OG0010420	19
CG14826_OG0010419	21
CG14823_OG0010407	1390
CG14820_OG0010275	239
CG14818_OG0003149	1288
CG14817_OG0003150_OG0	614
CG14811_OG0000599_OG0	0
CG14805_OG0007640	1518
CG14803_OG0007642	397
CG14797_OG0007654	0
CG14795_OG0007661	227
CG14787_OG0007670	61
CG14785_OG0003155	53
CG14780_OG0007664	4
CG14778_OG0007666	117
CG14777_OG0007668	993
CG14770_OG0011680	20
CG14767_OG0007129	5631
CG14764_OG0012590_OG0	528
CG14764_OG0003066_OG0	0
CG14764_OG0003065_OG0	1119
CG14763_OG0007196	0
CG14762_OG0007188	1418
CG14760_OG0007161	1
CG14759_OG0011656	0
CG14757_OG0007167	907
CG14756_OG0007166	202
CG14752_OG0007139	24
CG14744_OG0007131	0
CG14743_OG0001157	2
CG14740_OG0004955	0
CG14739_OG0004956	0
CG14736_OG0000251_OG1	0
CG14736_OG0000251_OG0	0
CG14722_OG0005594	1320
CG14721_OG0005595	734
CG14718_OG0002609	2
CG14715_OG0005602	1254
CG14712_OG0005078	1999
CG14711_OG0005075	243
CG14710_OG0002485_OG0	118
CG14708_OG0000923_OG1	0
CG14696_OG0005468	209
CG14695_OG0011514	39
CG14693_OG0011478	5
CG14692_OG0000649_OG0	1
CG14691_OG0004904	4
CG1468_OG0007551	5144
CG14689_OG0004900	0
CG14687_OG0004913	2673
CG14684_OG0002364	0
CG14676_OG0004249	2
CG14671_OG0004207	296
CG14669_OG0004193	14
CG14667_OG0004186	347
CG14662_OG0011423	13
CG14661_OG0002088	7731
CG14658_OG0011420	0
CG14657_OG0004156	858
CG14655_OG0011419	257
CG14651_OG0007343	24
CG14650_OG0007340	2408
CG14647_OG0007334	588
CG14646_OG0001681_OG0	643
CG14645_OG0003101_OG0	2
CG14644_OG0007325	1
CG14641_OG0007322	1208
CG1463_OG0008458	683
CG14636_OG0001160_OG0	143
CG14635_OG0012215	0
CG14634_OG0012217	0
CG14631_OG0001685	0
CG14630_OG0007390	768
CG14629_OG0007392	6783
CG14628_OG0000360_OG1	0
CG14627_OG0007398	0
CG14626_OG0007399	78
CG14625_OG0007401	1
CG14624_OG0007403	0
CG14621_OG0008692	1219
CG14618_OG0008697	584
CG14615_OG0008693	196
CG14613_OG0008696	794
CG14610_OG0012450	1
CG14609_OG0004331	2
CG14607_OG0004334	1
CG14606_OG0004332	233
CG14605_OG0002119	0
CG14598_OG0004349	39
CG14591_OG0001533_OG0	31
CG14589_OG0000398_OG1	3
CG14573_OG0009856	810
CG14572_OG0009853	401
CG14570_OG0009859	69
CG14569_OG0009858	879
CG14568_OG0009857	920
CG14567_OG0009855	995
CG14566_OG0009854	133
CG14565_OG0009852	791
CG14564_OG0009850	2
CG14563_OG0009842	9
CG14562_OG0009839	1464
CG14561_OG0009835	115
CG14551_OG0005656	1
CG14546_OG0011545	0
CG14545_OG0005130	889
CG14544_OG0005657	321
CG14543_OG0005658	751
CG14540_OG0005677	16
CG14537_OG0009795	0
CG14535_OG0009794	56
CG14515_OG0005099	9
CG14511_OG0005093	56
CG14507_OG0005104	9
CG14506_OG0011493	1
CG14505_OG0006689	2
CG14502_OG0012067	48
CG14495_OG0006093	8
CG14492_OG0002764	0
CG14490_OG0006085	4
CG14488_OG0012284	6
CG14483_OG0005875	778
CG14480_OG0005880	693
CG14478_OG0005898	4118
CG14459_OG0012167_OG0	0
CG14457_OG0009818	2
CG14456_OG0009816	37
CG14455_OG0009817	0
CG14450_OG0001958_OG0	502
CG14448_OG0003811	0
CG14445_OG0008610	99
CG14442_OG0001705	3257
CG14441_OG0007738	1211
CG14440_OG0007737	679
CG14439_OG0001707	1810
CG14435_OG0007807	1006
CG14431_OG0007814	39
CG14427_OG0007826	0
CG14424_OG0008110	3
CG14423_OG0008116	0
CG14422_OG0008115	1
CG14421_OG0001733	1
CG14420_OG0008114	2
CG1441_OG0006326	956
CG14418_OG0008108	0
CG14417_OG0008107	8
CG14416_OG0008106	5
CG14414_OG0008219	503
CG14411_OG0008367	3492
CG14410_OG0008366	75
CG1440_OG0001773	3589
CG14408_OG0008210	1386
CG14407_OG0008365	941
CG14406_OG0008360	0
CG14402_OG0001895_OG0	2
CG14401_OG0001897_OG0	897
CG14400_OG0001896_OG0	711
CG14397_OG0009442	26
CG14395_OG0002150	15
CG14391_OG0004442	2
CG14384_OG0005017	0
CG14380_OG0005001	0
CG14377_OG0000258_OG0	244
CG14369_OG0002195_OG0	4
CG14367_OG0002206_OG0	68
CG14362_OG0011989	0
CG14357_OG0012453	5
CG14356_OG0004535	418
CG14355_OG0004537	0
CG14352_OG0011778	149
CG1434_OG0008228	1554
CG14346_OG0009039	0
CG14342_OG0009035	11
CG14341_OG0009028	387
CG14340_OG0009018	0
CG14339_OG0009017	7
CG14331_OG0011947	3
CG14329_OG0004886	1
CG14326_OG0004888	1
CG14325_OG0004891	0
CG14324_OG0002355	0
CG14323_OG0004889	0
CG14322_OG0001427_OG0	383
CG14321_OG0005573	13
CG14317_OG0005070	1
CG14316_OG0012003	0
CG14315_OG0002483	0
CG14314_OG0005059	107
CG14313_OG0005062	1
CG14312_OG0002475_OG0	12
CG14309_OG0002460_OG0	11041
CG14305_OG0000855	1
CG14304_OG0005038	117
CG14301_OG0005036	155
CG14300_OG0004448	0
CG14298_OG0004460	280
CG14297_OG0004461	11
CG14294_OG0004462	0
CG14292_OG0004463	2887
CG1428_OG0009582	0
CG14286_OG0004470	498
CG14285_OG0004471	102
CG14282_OG0004484	2
CG14280_OG0004487	1
CG14277_OG0003495	50
CG14275_OG0003488	5372
CG14274_OG0003487	40
CG14273_OG0003486	156
CG14270_OG0003240	704
CG14269_OG0008129	0
CG14262_OG0011508	0
CG14260_OG0005371	5
CG14259_OG0005624	915
CG14258_OG0005625	3
CG14257_OG0005628	7434
CG14253_OG0005635	1539
CG14252_OG0011524	138
CG14247_OG0011533	4
CG14246_OG0011535	323
CG14245_OG0005639	46
CG14244_OG0011536	3
CG14238_OG0005644	20
CG14234_OG0003255_OG0	50
CG14232_OG0008270	1148
CG14230_OG0008271	1083
CG14229_OG0003254	247
CG14223_OG0007420	130
CG14221_OG0007427	15
CG14220_OG0007434	679
CG14219_OG0000007_OG9	29
CG14219_OG0000007_OG3	86
CG14219_OG0000007_OG1	50
CG14218_OG0007435	2
CG14212_OG0011671	2
CG14210_OG0007430	613
CG14207_OG0007433	11123
CG14200_OG0007442	3184
CG14196_OG0007462	931
CG14195_OG0007466	396
CG14194_OG0007468	974
CG14190_OG0007475	0
CG1418_OG0006321	468
CG14187_OG0010177	108
CG14186_OG0010174	85
CG14185_OG0010175	0
CG14183_OG0012187	18
CG14182_OG0010167	196
CG14174_OG0010991	196
CG1416_OG0009579	2982
CG14160_OG0010964	70
CG14154_OG0010944	0
CG14153_OG0010943	27
CG14151_OG0010950	0
CG14147_OG0010084	11
CG14142_OG0010062	0
CG14135_OG0012575	250
CG14132_OG0010023	176
CG14131_OG0010018	390
CG14130_OG0002034_OG0	199
CG14125_OG0010808	29
CG14120_OG0010146	434
CG14118_OG0010148	47
CG14115_OG0003925_OG0	0
CG14113_OG0010158	0
CG14111_OG0010159	2
CG14110_OG0003926	4
CG14109_OG0010572	1109
CG14107_OG0010161	0
CG14106_OG0002024	133
CG14105_OG0002023_OG0	256
CG14102_OG0010402	271
CG14100_OG0009895	400
CG1409_OG0003209	5
CG14095_OG0009908_OG0	8
CG14089_OG0003839_OG0	1
CG14086_OG0009910_OG0	14
CG14085_OG0003840_OG0	82
CG14082_OG0012372_OG0	0
CG14082_OG0003851_OG0	20
CG1407_OG0001132	1099
CG14079_OG0003853_OG0	7
CG14075_OG0001970_OG0	36
CG14074_OG0011836	233
CG14072_OG0009652	64
CG14071_OG0009650	0
CG14070_OG0009651	0
CG14069_OG0003765	0
CG14062_OG0005398	2
CG14054_OG0012093	12
CG14053_OG0012099	96
CG14052_OG0007777	0
CG14050_OG0000684	16
CG14044_OG0008964	19
CG14043_OG0003425	1142
CG14042_OG0001816	19
CG14036_OG0008842	470
CG14034_OG0008836	2
CG14024_OG0003410_OG0	18
CG14022_OG0008831	323
CG14020_OG0003686	2
CG14017_OG0003733	0
CG14015_OG0009446	21
CG14014_OG0009443	0
CG14013_OG0003734	0
CG14011_OG0003731	0
CG14007_OG0009567	7
CG14006_OG0001927	0
CG14005_OG0001926	674
CG13999_OG0000662_OG0	15
CG13995_OG0000538_OG0	22
CG13994_OG0011942	542
CG13992_OG0002070_OG0	559
CG13991_OG0000661_OG1	18
CG13983_OG0002696	0
CG13972_OG0005361	1
CG13970_OG0009133_OG0	0
CG13962_OG0012240	71
CG13955_OG0002890_OG0	203
CG13954_OG0006374	97
CG13950_OG0003376	25
CG13949_OG0003375	6
CG13937_OG0011056	894
CG13933_OG0011036	1283
CG13931_OG0004073	0
CG13930_OG0011024	1
CG13928_OG0011279	145
CG13926_OG0011282	464
CG13924_OG0011054	7
CG13921_OG0011032	67
CG13920_OG0011271	195
CG13919_OG0011274	165
CG13917_OG0011285	4681
CG13912_OG0011325	1097
CG13907_OG0011337	5116
CG13901_OG0011344	519
CG13895_OG0004128	704
CG13894_OG0004129	138
CG13893_OG0011360	1431
CG13891_OG0002060	0
CG13887_OG0011343	4089
CG13884_OG0000403_OG0	0
CG1387_OG0008528	217
CG13877_OG0011937	592
CG13876_OG0001334_OG0	176
CG13875_OG0011381	299
CG13872_OG0007071	2
CG13871_OG0003047	2
CG13870_OG0007093	22
CG13869_OG0007075	0
CG13868_OG0013578	2478
CG13868_OG0007089	11199
CG13862_OG0004760	0
CG13857_OG0004746	5
CG13856_OG0004745	143
CG13855_OG0004744	3
CG13850_OG0004743	1418
CG13847_OG0004737	57
CG13842_OG0004706	2
CG13841_OG0004694	191
CG13838_OG0011993	0
CG13837_OG0002276	2
CG13833_OG0004687	319
CG13829_OG0011464	5
CG13813_OG0010189	10
CG13810_OG0011066	37
CG13807_OG0011075	199
CG13806_OG0011077	56
CG13801_OG0000219_OG1	1
CG13801_OG0000219_OG0	1
CG13796_OG0001883_OG0	552
CG13786_OG0003631	4
CG13784_OG0000956_OG0	319
CG13775_OG0003750_OG0	86
CG13771_OG0009612	1
CG13766_OG0009602	198
CG13760_OG0007606	515
CG13751_OG0001660_OG0	428
CG13748_OG0006626	18
CG13747_OG0006408	0
CG13744_OG0006409	1
CG13743_OG0006405	28
CG13739_OG0002891	16
CG13738_OG0011907	179
CG13733_OG0010089	52
CG13731_OG0011910	14696
CG13728_OG0010923	57
CG13727_OG0004055	21
CG13725_OG0010918	0
CG13724_OG0010917	0
CG13723_OG0010915	0
CG13722_OG0011130	701
CG13721_OG0012208	28
CG13720_OG0004084	0
CG1371_OG0006292	6290
CG13716_OG0010627	12
CG13713_OG0010620	1
CG13712_OG0010619	0
CG13711_OG0010618	2
CG13708_OG0010614	5
CG13707_OG0010613	117
CG13705_OG0010610	3339
CG13699_OG0003907_OG0	5
CG13698_OG0010125	869
CG13692_OG0008754	0
CG13690_OG0008752	388
CG1368_OG0008241	4868
CG13689_OG0008772	86
CG13685_OG0010463	33
CG13678_OG0000129_OG3	268
CG13676_OG0003984	650
CG13675_OG0000560_OG2	47
CG13671_OG0004086_OG0	0
CG13670_OG0011168	1
CG13667_OG0004090_OG0	466
CG13663_OG0011496	281
CG13654_OG0005174	298
CG13653_OG0002504	0
CG13643_OG0002274	211
CG13641_OG0004650	209
CG13634_OG0004637	0
CG13631_OG0004635	1426
CG13630_OG0004630	1768
CG13627_OG0004629	9
CG13625_OG0004618	770
CG13623_OG0005265	256
CG13622_OG0005268	3
CG13618_OG0005267	997
CG13616_OG0005272	8
CG13615_OG0002524	0
CG13614_OG0002525_OG0	0
CG13613_OG0005278	0
CG1360_OG0006725	273
CG13609_OG0012982	42
CG13607_OG0005318	2899
CG13606_OG0005306	186
CG13605_OG0005319	1596
CG13603_OG0005332	1589
CG13601_OG0005534	746
CG13599_OG0005537	227
CG13594_OG0006033	61
CG1358_OG0006724	1503
CG13587_OG0006025	1
CG13585_OG0011574	2260
CG13581_OG0002746	0
CG13579_OG0006013	13
CG13578_OG0006898	9
CG13577_OG0001150_OG0	3
CG13575_OG0006892	13
CG13562_OG0011631	11
CG13561_OG0011643	7
CG13559_OG0012047	18
CG13558_OG0001556	0
CG13557_OG0012477	0
CG13551_OG0012048	2652
CG13551_OG0000540_OG1	6916
CG1354_OG0007555	6303
CG13545_OG0012580	251
CG13544_OG0005976	0
CG13541_OG0012280	0
CG13539_OG0012044	4
CG13538_OG0005981	0
CG13532_OG0006975	20
CG13531_OG0006978	1656
CG13527_OG0006984	0
CG13526_OG0006986	0
CG13516_OG0006995	371
CG13511_OG0006997	5
CG13510_OG0006998	938
CG13506_OG0007028	6157
CG13502_OG0012991	2
CG13502_OG0005931	16
CG13501_OG0005936	1
CG13492_OG0005946	21100
CG13488_OG0001544_OG1	15
CG13484_OG0010886	335
CG13481_OG0000339_OG1	0
CG13481_OG0000339_OG0	4
CG13476_OG0012898	1
CG13474_OG0004049	0
CG13473_OG0010860	0
CG13471_OG0004048	0
CG13465_OG0000343_OG0	48
CG13460_OG0010841	2
CG13458_OG0004037	8
CG13457_OG0001288	12
CG13455_OG0009966	4
CG13454_OG0003875_OG0	10
CG1344_OG0012226	398
CG13449_OG0009980	50
CG13445_OG0003880	0
CG13443_OG0006248	0
CG13442_OG0006244	1
CG13438_OG0006243	0
CG13437_OG0006285	15
CG13436_OG0006622	10
CG13430_OG0001658	278
CG13428_OG0007100	5228
CG13427_OG0003049	46
CG13426_OG0011654	0
CG13423_OG0007099	35
CG13409_OG0004775	50
CG13408_OG0004770	62
CG13407_OG0004768	0
CG13405_OG0011376	0
CG13404_OG0008224	151
CG13403_OG0008236	29
CG1339_OG0006721	2
CG13398_OG0003468	433
CG13397_OG0003469	1317
CG13392_OG0003476	265
CG13390_OG0003479	302
CG13386_OG0003471	1
CG13385_OG0012520	0
CG13384_OG0003473	1416
CG13380_OG0010135	79
CG13377_OG0007849	1129
CG13375_OG0007847	186
CG13369_OG0003181	2083
CG13367_OG0003188_OG0	558
CG13365_OG0007831	427
CG13364_OG0001174_OG0	3
CG13362_OG0007862	1
CG13361_OG0003189	3
CG13360_OG0010145	1709
CG13359_OG0012499	8
CG13358_OG0007351	1
CG13344_OG0007304	552
CG13339_OG0007296	289
CG13337_OG0011662	4
CG13334_OG0007281	74
CG13332_OG0007274	17
CG13331_OG0007273	4
CG13330_OG0007271	0
CG13326_OG0006545	0
CG13321_OG0006673	1844
CG13319_OG0006667	832
CG13318_OG0004834	1713
CG13315_OG0011237	4493
CG13314_OG0011224	34
CG13313_OG0004105_OG0	156
CG13312_OG0011210	128
CG13310_OG0011207	4
CG13309_OG0011211	742
CG13308_OG0004102	2
CG13306_OG0011204	85
CG13305_OG0011196	2
CG13300_OG0003943	94
CG13299_OG0011864	55
CG13297_OG0010242	5
CG13295_OG0010231	686
CG13293_OG0003937	17
CG13288_OG0010220	3
CG13287_OG0010216	11
CG13285_OG0010583	380
CG13282_OG0008887	149
CG13280_OG0008881	0
CG13272_OG0008882	1
CG13258_OG0009399	1
CG13252_OG0003952	1287
CG13251_OG0010355	12
CG13250_OG0011870	7
CG1324_OG0007509	0
CG13248_OG0010371	105
CG13247_OG0010378	10
CG13243_OG0009147	0
CG13239_OG0009815	47
CG13231_OG0006217	1
CG13229_OG0002787_OG0	2437
CG13229_OG0002786_OG0	53
CG13228_OG0011587_OG0	28
CG13227_OG0006218_OG0	36
CG13226_OG0002794_OG0	9
CG13223_OG0001571_OG0	0
CG13220_OG0001573_OG0	1252
CG13218_OG0002791_OG0	67
CG13216_OG0001568_OG0	2
CG13215_OG0002793_OG0	1342
CG13204_OG0006233	711
CG13203_OG0006235	4
CG13202_OG0001123_OG0	12
CG13197_OG0006563	839
CG13196_OG0006560	3
CG13193_OG0006565	0
CG13192_OG0006567	742
CG13186_OG0006594	1
CG13185_OG0002928	3770
CG1317_OG0011084	5240
CG13177_OG0012831	1250
CG13171_OG0006180	0
CG13170_OG0006182	0
CG1316_OG0000430_OG0	1666
CG13168_OG0006184	0
CG13157_OG0002779	0
CG13155_OG0006196	1687
CG13154_OG0006206	1
CG13151_OG0006215	257
CG1314_OG0011674	0
CG13148_OG0007214	225
CG13144_OG0009363	13
CG13133_OG0003525	14
CG13131_OG0000790_OG0	0
CG13127_OG0001844	0
CG13126_OG0003515	501
CG13124_OG0003502	7468
CG13123_OG0001877	79
CG13116_OG0001878	548
CG13114_OG0009279	33
CG13113_OG0001247_OG0	4
CG13110_OG0011792	0
CG13108_OG0009295	30
CG13102_OG0009298	316
CG13101_OG0009304	216
CG1309_OG0010533	2888
CG13097_OG0001923	1617
CG13096_OG0003720	3100
CG13088_OG0001266	316
CG13086_OG0003709	412
CG13085_OG0001922	46
CG13084_OG0009083	14
CG13083_OG0009084	2
CG13082_OG0009094	14
CG13081_OG0003574	0
CG1307_OG0004308	1319
CG13078_OG0003575_OG0	1
CG13077_OG0009097	1065
CG13075_OG0000216_OG1	886
CG13075_OG0000216_OG0	171
CG13074_OG0010797	2
CG13073_OG0012731_OG0	4
CG13071_OG0011899	1
CG13070_OG0012202	0
CG13069_OG0004022	654
CG13068_OG0002030_OG1	783
CG13066_OG0012201	666
CG13065_OG0010776	0
CG13064_OG0010775	0
CG13062_OG0010766	0
CG13059_OG0010764	1585
CG13058_OG0004021	12
CG13056_OG0010757	0
CG13055_OG0010780	5
CG13054_OG0010779	1
CG13053_OG0010778	0
CG13051_OG0011898	965
CG1304_OG0000265_OG1	404
CG1304_OG0000265_OG0	401
CG13049_OG0010774	1
CG13048_OG0010773	0
CG13047_OG0010772	236
CG13046_OG0010771	31
CG13045_OG0000814	1
CG13044_OG0010768	672
CG13043_OG0000281_OG1	1238
CG13043_OG0000281_OG0	327
CG13042_OG0010767	3
CG13041_OG0000280_OG0.2	853
CG13041_OG0000280_OG0	595
CG13040_OG0010763	21
CG13039_OG0010762	0
CG13038_OG0010761	4
CG13033_OG0010736	1119
CG13032_OG0004014_OG0	1
CG13031_OG0012200	301
CG13028_OG0004010	9
CG13026_OG0010716	6
CG13024_OG0010708	183
CG13023_OG0010699	0
CG13022_OG0010698	5
CG13021_OG0003241	19
CG13018_OG0006537	91
CG13016_OG0006536	664
CG13014_OG0008547	448
CG13012_OG0008317	222
CG13010_OG0003260	0
CG13008_OG0008305	0
CG13005_OG0008567	378
CG13004_OG0008570	629
CG13003_OG0008572	421
CG13002_OG0008577	1
CG13001_OG0008580	330
CG13000_OG0011738	0
CG1299_OG0000523_OG0	3769
CG12998_OG0011739	91
CG12995_OG0008599	0
CG12994_OG0007707	36
CG12992_OG0011688	14
CG12991_OG0007703	1520
CG12990_OG0007696	4098
CG12986_OG0011685	1
CG12985_OG0000915	10
CG12984_OG0003949	1
CG12983_OG0010332	5
CG12974_OG0010307	660
CG12971_OG0010294	137
CG12970_OG0006808	41
CG12964_OG0002996_OG0	111
CG12963_OG0001641_OG0	11
CG12948_OG0004558	648
CG12947_OG0004568	91
CG12945_OG0004570	1072
CG12942_OG0001596_OG0	830
CG12935_OG0002846	307
CG12934_OG0006315	64
CG12929_OG0006357	180
CG12926_OG0006349	360
CG12920_OG0006291	17
CG12917_OG0002815	0
CG12914_OG0002819	0
CG12911_OG0006304	100
CG12910_OG0006305	419
CG12909_OG0002821	865
CG12895_OG0006308	661
CG1288_OG0001350	0
CG12885_OG0001477	23
CG12883_OG0001474	347
CG12880_OG0005345	172
CG12877_OG0001472_OG0	1486
CG12869_OG0006146	6
CG12869_OG0006145	23
CG12868_OG0001564	290
CG12866_OG0002772	2
CG12863_OG0011584	272
CG12862_OG0011585_OG0	0
CG12861_OG0006153	0
CG12860_OG0006154	0
CG12857_OG0006163	1
CG12851_OG0005862	60
CG12849_OG0011577	0
CG12848_OG0006045	548
CG12836_OG0002963_OG0	1
CG12831_OG0011623_OG0	0
CG12828_OG0011622	11
CG12826_OG0002951	246
CG12825_OG0001130_OG1	105
CG12822_OG0001599	1071
CG12818_OG0004897	313
CG12817_OG0002595_OG0	4
CG12811_OG0002240	1557
CG12795_OG0008825	1307
CG12784_OG0005236	0
CG12783_OG0000743_OG0	5
CG12782_OG0012281	0
CG12773_OG0003140	1992
CG12769_OG0007187	140
CG12768_OG0001283_OG0	161
CG1275_OG0011072	1725
CG12746_OG0004208	2281
CG12744_OG0000893	306
CG1273_OG0010536	18
CG12730_OG0007375	384
CG12729_OG0011725	14
CG12728_OG0000928_OG0	322
CG12723_OG0008557	69
CG1271_OG0010635	414
CG12716_OG0008438	0
CG12713_OG0003881_OG0	181
CG12708_OG0000271_OG0.2	15
CG12708_OG0000271_OG0	18
CG12702_OG0001192	471
CG12699_OG0000230_OG1	0
CG12698_OG0008169	162
CG12693_OG0012106	0
CG12692_OG0000634_OG0	524
CG12691_OG0007931	0
CG12682_OG0012323	0
CG12680_OG0001718	0
CG12679_OG0001731_OG0	0
CG12674_OG0003570	0
CG12672_OG0007868	4
CG12662_OG0007747	32
CG12661_OG0007749	1
CG1265_OG0010531	482
CG12659_OG0007410	288
CG12655_OG0000445_OG2	721
CG12643_OG0007518	193
CG12637_OG0008050	0
CG12620_OG0009462	12
CG12617_OG0003653	0
CG12609_OG0008677	125
CG12607_OG0011139	426
CG12594_OG0005596	75
CG12590_OG0011977	0
CG12589_OG0011424	0
CG12581_OG0001679_OG0	3164
CG12576_OG0001784_OG0	5558
CG12567_OG0012740	1514
CG12560_OG0012234	216
CG12541_OG0007825	54
CG12540_OG0008220	163
CG12539_OG0008363	1
CG12535_OG0008128	0
CG12531_OG0008272	57
CG12521_OG0012944	0
CG12520_OG0010149	20
CG12517_OG0009649	40
CG12516_OG0005410	0
CG12511_OG0009568	0
CG12507_OG0008176	56
CG12502_OG0011339	241
CG12499_OG0002285_OG0	4263
CG12498_OG0008105	2
CG12496_OG0007599	5
CG12490_OG0000233_OG1	0
CG12481_OG0008237	0
CG12480_OG0008242	121
CG12479_OG0008243	0
CG12470_OG0007846	0
CG1246_OG0011105	782
CG12464_OG0011955	0
CG12448_OG0009145	0
CG12446_OG0001786_OG0	0
CG12439_OG0009296	0
CG12438_OG0003802	0
CG12426_OG0005340	0
CG12420_OG0002594_OG0	3
CG12402_OG0002224_OG0	71
CG1239_OG0004237	338
CG12398_OG0008359	475
CG12395_OG0001736	0
CG12384_OG0006229	3296
CG12379_OG0008514	91
CG12375_OG0009777	1203
CG12374_OG0007223	4
CG1236_OG0002100	517
CG12362_OG0000821_OG0	0
CG12355_OG0012373	147
CG1234_OG0004335	2486
CG12344_OG0002855	44
CG12343_OG0002853	526
CG12341_OG0002848	276
CG1233_OG0011370	1979
CG12325_OG0002854	1614
CG12321_OG0001064_OG0	1833
CG12320_OG0005053	188
CG1231_OG0011372	128
CG12316_OG0009955	1541
CG12307_OG0009694	0
CG12301_OG0001981	1585
CG12299_OG0009634	770
CG12290_OG0002618	1349
CG12289_OG0010046	0
CG12288_OG0009457	1147
CG1227_OG0004337	478
CG12279_OG0004445	550
CG12278_OG0004413	0
CG12268_OG0005336	3649
CG12259_OG0005539	790
CG12256_OG0004947	107
CG12253_OG0011818	128
CG12241_OG0001396	635
CG12239_OG0001754	65
CG12237_OG0007424	1648
CG12236_OG0008414	931
CG12231_OG0003119	0
CG12224_OG0000651_OG1	140
CG12219_OG0007713	874
CG12213_OG0002418	1474
CG12209_OG0002818	20
CG12206_OG0008131	127
CG12204_OG0001687	455
CG12194_OG0008975	2028
CG1218_OG0002103	720
CG12182_OG0011099	317
CG12177_OG0008262	894
CG12173_OG0004172	453
CG12171_OG0004222	1868
CG12170_OG0002098	1149
CG12164_OG0006760	129
CG12159_OG0002860	554
CG12155_OG0003210	902
CG12147_OG0004192	0
CG1213_OG0002105	4202
CG12134_OG0006319	757
CG12129_OG0002878	854
CG12128_OG0002879	1711
CG12123_OG0003325	234
CG12121_OG0007579	3751
CG12118_OG0007585	1147
CG12116_OG0008625	1089
CG12115_OG0007587	21
CG12112_OG0012598_OG0	229
CG12111_OG0007413	3
CG12107_OG0006719	958
CG12106_OG0007586	181
CG12105_OG0004111	681
CG12104_OG0011284	341
CG12099_OG0011289	5234
CG12096_OG0008559	891
CG12093_OG0011111	1751
CG12091_OG0011293	3614
CG1208_OG0004248	328
CG12084_OG0011296	2105
CG12081_OG0007411	1673
CG12075_OG0007754	1577
CG12071_OG0013484	36
CG12071_OG0011553	14
CG12069_OG0001519	1
CG12065_OG0007412	3164
CG12061_OG0000938_OG0	0
CG12057_OG0003139	151
CG12056_OG0003138	825
CG12054_OG0000497	3870
CG12038_OG0011331	71
CG12035_OG0011029	1
CG12025_OG0011053	993
CG12024_OG0011050	1753
CG12020_OG0011042	0
CG12017_OG0010661	2
CG12016_OG0010666	1148
CG12012_OG0010672	842
CG12011_OG0011025	22
CG12010_OG0010671	385
CG12009_OG0010662	0
CG12004_OG0011286	2939
CG12003_OG0004112	2
CG11999_OG0004179	1204
CG11997_OG0004862	0
CG11986_OG0004855	290
CG11983_OG0004852	8
CG11980_OG0002337	890
CG11977_OG0012457_OG0	0
CG11975_OG0004850	1179
CG11970_OG0004849	2167
CG11964_OG0004848	672
CG11961_OG0001155_OG0	4337
CG11929_OG0011773	4
CG11927_OG0003556	796
CG11920_OG0005183	878
CG11912_OG0008746	28
CG11911_OG0008747	660
CG11906_OG0001618	839
CG11902_OG0005155	348
CG11899_OG0005100	3683
CG11893_OG0000039_OG2	482
CG11892_OG0005161	5654
CG11885_OG0003355	356
CG11883_OG0006313	1324
CG11882_OG0005094	372
CG11878_OG0000055_OG2	6192
CG11878_OG0000055_OG1	250
CG11878_OG0000055_OG0	73
CG11858_OG0005166	512
CG11857_OG0005167	1662
CG11854_OG0005171	61
CG11852_OG0002502_OG0	2589
CG11843_OG0011490	671
CG11842_OG0000856_OG1	939
CG11841_OG0005083	3090
CG11837_OG0005082	937
CG11835_OG0000264_OG1	991
CG11835_OG0000264_OG0	26885
CG11816_OG0008636	0
CG11811_OG0004058	746
CG11808_OG0006841	326
CG11807_OG0003009_OG0	959
CG11791_OG0012008	847
CG11790_OG0005187	1849
CG11788_OG0007083	320
CG11786_OG0012799	0
CG11779_OG0004481	2557
CG11777_OG0006309	225
CG11771_OG0005200	2378
CG11768_OG0004832	11
CG11760_OG0004826	421
CG11756_OG0007997	12
CG11755_OG0000851	165
CG11752_OG0007995	1305
CG11741_OG0001420_OG0	29
CG11737_OG0001419_OG0	1313
CG1172_OG0004189	1066
CG11726_OG0010048	0
CG11723_OG0003571	400
CG11722_OG0001391	377
CG11710_OG0001691_OG0	677
CG11703_OG0002165_OG0	5
CG11699_OG0007882	745
CG11698_OG0002319_OG0	0
CG11696_OG0007880	1071
CG11695_OG0007879	583
CG11694_OG0000225_OG1	0
CG11694_OG0000225_OG0	4
CG11693_OG0004810	1
CG11686_OG0002448_OG0	733
CG11679_OG0008511	520
CG11674_OG0008231	3074
CG11672_OG0004805	83
CG11670_OG0005008	52
CG11668_OG0002452	305
CG11666_OG0012316	0
CG11664_OG0011395	0
CG11663_OG0012087	0
CG11658_OG0010025	1389
CG11656_OG0005013	2
CG11655_OG0001745_OG0	1081
CG11638_OG0007387	49
CG11635_OG0007156	1
CG11634_OG0009583	0
CG11630_OG0009580	0
CG11629_OG0003739	1
CG11626_OG0011450	4
CG1161_OG0004180	1754
CG11619_OG0003864_OG0	16
CG11617_OG0008731	115
CG11608_OG0000142_OG0	2
CG11601_OG0008739	594
CG11596_OG0007629	1135
CG11594_OG0010492	5364
CG11593_OG0010497	845
CG11590_OG0001741	864
CG11586_OG0010534	368
CG11585_OG0012335	42
CG11584_OG0008239	102
CG11583_OG0010538	1991
CG11581_OG0008240	0
CG11570_OG0004027	0
CG11566_OG0007496	3
CG11563_OG0002662	1026
CG11562_OG0008742	498
CG11560_OG0010817	577
CG11550_OG0002660	34
CG11537_OG0010640	1860
CG11529_OG0010828	143
CG11523_OG0009832	452
CG11504_OG0002630	721
CG11498_OG0001515	114
CG11475_OG0005935	25
CG11474_OG0005934	1041
CG11470_OG0000857	3
CG1146_OG0011093	1689
CG11459_OG0000135_OG1	331
CG11456_OG0003951	628
CG11454_OG0001792	428
CG11453_OG0001027_OG0	375
CG11449_OG0000981_OG1	0
CG11447_OG0004515	312
CG1143_OG0011104	8577
CG11438_OG0009826	642
CG11437_OG0009825	60
CG11436_OG0003200	467
CG1142_OG0012974	646
CG11426_OG0009824	705
CG11425_OG0009823	769
CG11417_OG0007590	1940
CG11414_OG0006019	3404
CG11413_OG0011575	6
CG11409_OG0007766	464
CG11406_OG0006889	42
CG11404_OG0012169	0
CG11403_OG0007406	742
CG1139_OG0004077	154
CG11398_OG0007405	249
CG11396_OG0010345	739
CG11391_OG0001026_OG0	11
CG11384_OG0007396	35
CG11382_OG0007404	584
CG11381_OG0007402	2
CG11380_OG0007400	20
CG1137_OG0004303	0
CG11379_OG0007397	0
CG11378_OG0007395	2548
CG11377_OG0008723	1142
CG11370_OG0003817_OG0	58
CG1136_OG0010499	2182
CG11369_OG0011699	0
CG11367_OG0000806_OG0	185
CG11357_OG0011126	979
CG11356_OG0008477	0
CG11353_OG0011127	441
CG11349_OG0011131	1
CG11345_OG0011138	346
CG11342_OG0011920	100
CG11334_OG0005804	3343
CG11333_OG0002657_OG0	0
CG11327_OG0009628	1
CG11319_OG0009603	382
CG11318_OG0000756	100
CG11317_OG0012026	22
CG11309_OG0010303	1484
CG1129_OG0002085	1109
CG11298_OG0007031	0
CG11294_OG0007761	5
CG11291_OG0003029	2
CG11286_OG0004361	0
CG11279_OG0003924_OG0	490
CG11275_OG0002906	1763
CG11269_OG0006458	3
CG11267_OG0011856	3039
CG11263_OG0001789	69
CG11257_OG0007039	421
CG11251_OG0001998	0
CG1124_OG0002090	2413
CG11249_OG0009864	11
CG11248_OG0003830_OG0	208
CG11247_OG0009861	291
CG11241_OG0003815_OG0	1070
CG11227_OG0007505	0
CG11226_OG0012166_OG0	1
CG11211_OG0012938	6
CG11200_OG0007088	2666
CG11192_OG0007095	33
CG11191_OG0007189	391
CG11180_OG0006625	2335
CG11178_OG0003327	975
CG11170_OG0006462	220
CG1116_OG0004164	662
CG11168_OG0004657	1609
CG11162_OG0008263	2
CG11159_OG0006283	1
CG11151_OG0008256	5353
CG11149_OG0003730	36
CG11147_OG0003729	10595
CG11145_OG0006754	0
CG11141_OG0006745	990
CG1113_OG0004171	51
CG11134_OG0003251	896
CG11131_OG0001957_OG0	24
CG11127_OG0006744	631
CG11125_OG0006747	619
CG11123_OG0006752	1187
CG11110_OG0006619	375
CG11109_OG0001964	589
CG11106_OG0012330	0
CG11103_OG0003250	199
CG11099_OG0007074	143
CG11095_OG0003249	472
CG11089_OG0004653	2136
CG11085_OG0008456	1
CG11077_OG0000549_OG0	317
CG11076_OG0001759	1956
CG11069_OG0004655	349
CG11068_OG0011716	0
CG11060_OG0006765	3
CG1105_OG0004314	3608
CG11050_OG0009604	4099
CG11044_OG0007073	350
CG11041_OG0001654	6
CG1103_OG0003103_OG0	638
CG11035_OG0002292_OG0	286
CG11034_OG0001268	2816
CG11030_OG0003728	670
CG11029_OG0001270	730
CG11018_OG0007064	1
CG11007_OG0003037	887
CG11000_OG0004245	25
CG10996_OG0008249	0
CG10984_OG0009934	440
CG10979_OG0004244	2653
CG10973_OG0012539	601
CG10970_OG0003173	25
CG10962_OG0007748	135
CG10959_OG0008299	310
CG10958_OG0001743	167
CG10950_OG0012279	0
CG10949_OG0009416	229
CG10948_OG0009927	1067
CG10947_OG0009415	98
CG10939_OG0005908	3528
CG10934_OG0002756_OG0	1
CG10932_OG0007954	3235
CG10931_OG0006071	30
CG1092_OG0001161_OG0	208
CG10927_OG0006710	284
CG10920_OG0007959	1
CG10919_OG0001352	17
CG10914_OG0006109	570
CG10912_OG0000471	1663
CG10911_OG0006095	10920
CG10910_OG0006092	19
CG1090_OG0003105_OG0	71
CG10909_OG0005022	0
CG10907_OG0001984_OG0	356
CG10904_OG0011634	502
CG10903_OG0002293_OG0	908
CG10898_OG0002547	252
CG10887_OG0002183_OG0	0
CG10877_OG0002385_OG0	192
CG10874_OG0003457	1195
CG10866_OG0010485	198
CG10864_OG0005043	125
CG10863_OG0012194_OG0	2
CG10863_OG0010486	6607
CG10862_OG0002017_OG1	7242
CG10859_OG0009209	0
CG10853_OG0003980_OG0	0
CG10841_OG0002198_OG0	0
CG10839_OG0009144	0
CG10822_OG0007072	0
CG10814_OG0007257	1
CG10809_OG0010976	638
CG10804_OG0008132	26
CG10803_OG0008134	1236
CG10802_OG0008133	979
CG10801_OG0012112	34
CG10799_OG0003081	1597
CG10795_OG0006915	391
CG10793_OG0003237	0
CG1077_OG0004263	0
CG10761_OG0008304	1
CG10752_OG0010150_OG0	0
CG10750_OG0009561	1
CG1074_OG0007339	758
CG10749_OG0003913_OG0	0
CG10748_OG0011855_OG0	0
CG10747_OG0009127	395
CG10738_OG0010568	1427
CG10737-PT_OG0006638	13972
CG10731_OG0006517	102
CG10730_OG0000951	49
CG10725_OG0010574	0
CG10713_OG0010576	15
CG10710_OG0010908	368
CG10702_OG0009548	2287
CG10700_OG0011812	0
CG10681_OG0009950	280
CG10680_OG0003577	6447
CG10674_OG0010603	897
CG10669_OG0005156	288
CG10663_OG0010839	316
CG10660_OG0010840	577
CG10657_OG0009951	961
CG10654_OG0009947	308
CG10646_OG0009949	289
CG10631_OG0001241	2768
CG10628_OG0009107	569
CG10623_OG0001912	1127
CG10621_OG0001911	341
CG10616_OG0010838	1395
CG10602_OG0009532	5515
CG10600_OG0009530	4023
CG10598_OG0011740	886
CG10597_OG0003317	82
CG10591_OG0010195	4
CG10589_OG0003950	0
CG10587_OG0000094_OG2	3
CG10587_OG0000094_OG1	2
CG10587_OG0000094_OG0	0
CG10584_OG0010328	342
CG10581_OG0010326	18
CG10576_OG0010200	12102
CG10565_OG0010321	5830
CG10561_OG0009552	442
CG10555_OG0008527	2071
CG10550_OG0000747	2559
CG10543_OG0006262	3971
CG10527_OG0002810_OG0	9893
CG10516_OG0009998	1165
CG10514_OG0005162	2866
CG10513_OG0005163	2379
CG10510_OG0003948	1
CG10508_OG0010314	208
CG10505_OG0006927	264
CG10495_OG0009546	307
CG10494_OG0006908	299
CG10492_OG0009544	2252
CG10486_OG0010219	0
CG10483_OG0010221	380
CG10481_OG0009114	0
CG10479_OG0010225	1906
CG10472_OG0000811_OG0	411
CG10470_OG0009541	1058
CG10469_OG0010232	4532
CG10467_OG0010233	1239
CG10466_OG0012145	150
CG10463_OG0009108	891
CG10462_OG0009105	1429
CG10459_OG0001605_OG0	3
CG10445_OG0001356	118
CG10444_OG0007082	1576
CG10435_OG0002296_OG0	1032
CG10433_OG0006904	5485
CG10431_OG0001914	127
CG10428_OG0001263_OG0	885
CG10425_OG0002500	1079
CG10418_OG0010832	344
CG10417_OG0013094	1747
CG10413_OG0003703_OG0	733
CG10407_OG0005207	457
CG10405_OG0004983	196
CG10384_OG0007018	50
CG10383_OG0001909	2789
CG10376_OG0009519	1182
CG10375_OG0005526	791
CG10366_OG0009102	1459
CG10365_OG0005518	1818
CG10362_OG0008202	59
CG10361_OG0010014	182
CG10359_OG0010469	1369
CG10357_OG0010470	5
CG10353_OG0008206	2684
CG10352_OG0008207	10
CG10348_OG0003704	25
CG10347_OG0000607_OG0	304
CG10345_OG0002430_OG0	358
CG10344_OG0007020	295
CG10343_OG0009520	677
CG10341_OG0009518	1376
CG10340_OG0001059_OG0	1436
CG10339_OG0006873	281
CG10338_OG0009517	607
CG10337_OG0009096	198
CG10336_OG0009516	418
CG10333_OG0009507	1523
CG10332_OG0005992	3
CG10324_OG0004994	382
CG10321_OG0005965	2466
CG10317_OG0004974	0
CG10311_OG0004972	888
CG10307_OG0005957	342
CG10301_OG0005515	0
CG10300_OG0005516	145
CG10298_OG0004288	0
CG10286_OG0004292	4059
CG10283_OG0001907_OG0	758
CG10280_OG0004257	106
CG10274_OG0003940	1406
CG10265_OG0006935	124
CG10264_OG0005208	0
CG10257_OG0006606	5
CG10254_OG0002565	11721
CG10252_OG0011517	0
CG1024_OG0004294	611
CG10237_OG0003462	7083
CG10226_OG0010249	578
CG10222_OG0010165	99
CG10211_OG0009505	1325
CG10209_OG0006169	968
CG10208_OG0005527	303
CG10205_OG0006168	386
CG10195_OG0003572	356
CG10194_OG0009085	252
CG10189_OG0009087	373
CG10185_OG0005203	4
CG10184_OG0005509	671
CG10177_OG0001079_OG0	35
CG10175_OG0005507	1387
CG10171_OG0010163	908
CG10165_OG0011781	245
CG10164_OG0001489	0
CG10163_OG0010252	67
CG10154_OG0010575	1
CG10151_OG0006160	140
CG10147_OG0010256	187
CG10140_OG0010573	146
CG10139_OG0006151	495
CG10137_OG0009093	272
CG10132_OG0009091	1231
CG10126_OG0005023	929
CG10116_OG0010569	1068
CG10104_OG0006132	1
CG10098_OG0004320	626
CG10089_OG0010567	227
CG10086_OG0001355	302
CG10082_OG0005964	4777
CG10077_OG0010277	13592
CG10075_OG0010279	965
CG10073_OG0000065_OG2	31
CG10068_OG0004321	563
CG10064_OG0010282	13
CG10063_OG0010284	28
CG10062_OG0007038	2676
CG10055_OG0004329	1515
CG10053_OG0004336	473
CG10051_OG0007036	99
CG10041_OG0012259_OG0	3
CG10038_OG0001436_OG0	681
CG10035_OG0004420	196
CG10031_OG0008792	1723
CG10029_OG0004344	0
CG10026_OG0009081	2688
CG10019_OG0008786	117
CG10013_OG0002410_OG0	1
CG10011_OG0005399	824
CG10005_OG0004963	13
CG10000_OG0005395	186
CDase_OG0005749	277
CDK2AP1_OG0008015	983
CDC50_OG0008483	2530
CD98hc_OG0001357_OG0	6394
CCT8_OG0007117	8973
CCT7_OG0004841	1207
CCT7_OG0004839	3357
CCT6_OG0008508	7651
CCT5_OG0006600	8660
CCT4_OG0000979	7724
CCT3_OG0004995	8611
CCT2_OG0003145	9465
CCT1_OG0002281_OG0	6851
CCKLR-17D3_OG0008678	46
CCKLR-17D1_OG0011744	1
CCKLR-17D1_OG0008675	5
CCKLR-17D1_OG0003334	3
CCHa2_OG0002186_OG0	1595
CCHa2-R_OG0005836	16
CCHa1_OG0004530	9
CCHa1-R_OG0006065	256
CCDC53_OG0009785	161
CCDC151_OG0011900	1
CCAP_OG0011467	5
CCAP-R_OG0000870	26
CBP_OG0007971	2674
CBP_OG0001721	2203
CARPB_OG0007554	11
CARPA_OG0007960	29
CAP_OG0012405	34
CAP_OG0000587_OG0	8565
CAHbeta_OG0002334	579
CAH9_OG0005622	2743
CAH8_OG0004748	25
CAH7_OG0000840	1404
CAH5_OG0005796	43
CAH3_OG0003177	2236
CAH2_OG0001000_OG0	2319
CAH1_OG0009192	9866
CAH16_OG0000498_OG1	1
CAH15_OG0006256	1
CAH14_OG0002807	0
CAH13_OG0002843	0
C901_OG0008027	0
C3G_OG0007801	3564
C1GalTA_OG0009799	1107
C15_OG0002126_OG0	19
Bx_OG0008667	830
Bx_OG0008666	2
Bx42_OG0007682	3163
Burs_OG0001045_OG0	0
Bulli_OG0010257	1619
Bug22_OG0009372	488
Buffy_OG0006561	297
BubR1_OG0000657_OG0	1501
Bub3_OG0005120	1275
Bub1_OG0001806_OG0	1113
BuGZ_OG0008876	2170
Btnd_OG0008611	189
Btk29A_OG0011763	227
Btk29A_OG0001838	2591
BtbVII_OG0011887	1851
Bsg_OG0009780	7275
Bsg25D_OG0003412_OG0	3487
Bruce_OG0004896	8644
Brr2_OG0009997	4269
Bro_OG0011272	0
Brms1_OG0008442	943
Brf_OG0005485	227
Brf_OG0005483	760
Bre1_OG0010209	2420
Brd_OG0010852	40
Brd8_OG0002488	1044
Brd7-9_OG0009310	2052
Brca2_OG0000883	469
Br140_OG0001629	3454
Boot_OG0006400	601
BomT3_OG0011469	5024
BomBc3_OG0004769	1780
BomBc2_OG0000769_OG0	12937
BomBc1_OG0001623	4308
BoYb_OG0000400_OG0	661
Bmcp_OG0010022	821
Blos4_OG0010933	203
Blos3_OG0009918	212
Blos2_OG0010078	193
Blos1_OG0006148	282
Blm_OG0002608	496
Blimp-1_OG0010196	3018
Bka_OG0009250	638
Bin1_OG0005423	424
Bili_OG0002506_OG0	17
BigH1_OG0001085_OG0	3385
Bicra_OG0005086	1806
BicD_OG0009474	3727
BicC_OG0009143	14192
Bgb_OG0011276	325
Bet3_OG0004072	507
Bet1_OG0003845_OG0	652
Best4_OG0000558_OG0	0
Best3_OG0009963	16
Best2_OG0010251	6646
Best1_OG0002590_OG0	3982
Bem46_OG0008920	547
Bdp1_OG0009215	1505
Bdbt_OG0004400	361
Bbd_OG0007098	60525
BaraA2_OG0000305_OG1	37767
Bap60_OG0008560	2458
Bap55_OG0005900	1086
Bap170_OG0000903_OG0	4604
Bap111_OG0007677	3467
Baldspot_OG0010721	12175
Balat_OG0007229	1
Bace_OG0000801_OG0	483
Bacc_OG0008947	16562
BTBD9_OG0000546_OG0	1284
BRWD3_OG0005288	5529
BORCS7_OG0007103	56
BORCS6_OG0011365	209
BORCS5_OG0008208	630
BOD1_OG0005544	2544
BNIP3_OG0012191	6090
BI-1_OG0004087	3815
BHD_OG0010421	367
BEAF-32_OG0006164	1346
BCL7-like_OG0007566	519
BCAS2_OG0005540	522
BBS9_OG0006919	51
BBS8_OG0008755	5
BBS5_OG0002086	85
BBS4_OG0002785_OG0	15
BBS1_OG0010413	216
BBIP1_OG0004876	256
B9d2_OG0005830	10
B9d1_OG0005246	94
B52_OG0001376_OG0	6042
B4_OG0009202	2898
B-H1_OG0000267_OG1	44
B-H1_OG0000267_OG0	73
Axud1_OG0003447	1369
Axs_OG0008319	1142
Axn_OG0005720	1691
Awh_OG0010478	238
Aven_OG0003291	399
Atxn7_OG0003444	1013
Atx2_OG0011501	7205
Atx-1_OG0012102	22
Atu_OG0002096	2190
AttD_OG0004890	1
AttC_OG0007258	1054
AttC_OG0000164_OG0	1071
Atpalpha_OG0002140	35374
Atox1_OG0012695	811
Atg9_OG0006487	2502
Atg8b_OG0005571	3
Atg8a_OG0008043	9773
Atg7_OG0006714	878
Atg6_OG0005323	642
Atg5_OG0007974	902
Atg4b_OG0005256	1090
Atg4a_OG0009014	1575
Atg3_OG0009922	1587
Atg2_OG0011112	6285
Atg1_OG0009931	3002
Atg1_OG0009929	272
Atg18b_OG0001271_OG0	880
Atg18a_OG0011152	2349
Atg17_OG0004232	4768
Atg16_OG0005703	1443
Atg14_OG0005089	762
Atg13_OG0004817	1843
Atg12_OG0011904	246
Atg10_OG0001598	88
Atg101_OG0008681	1010
Atf3_OG0007763	2890
Atf-2_OG0006059	524
Atet_OG0003384	1726
Ate1_OG0003045	1569
Atat_OG0001330	883
Atac3_OG0000828	579
Atac2_OG0009508	612
Atac1_OG0003748_OG0	427
Asx_OG0006138	1607
AstC_OG0009668	18
AstCC_OG0009669	0
AstC-R2_OG0001295_OG0	141
AstC-R1_OG0010134	107
AstA_OG0004634	66
AstA-R2_OG0005396	442
AstA-R1_OG0000689	10
Ass_OG0001346	588
Asph_OG0006509	5169
AspRS_OG0006665	6078
AspRS-m_OG0008886	3422
AsnS_OG0000992	1789
AsnRS_OG0003707	5233
AsnRS-m_OG0006452	303
Ask1_OG0004518	3491
Asciz_OG0010646	182
Asator_OG0002682_OG1	1424
Asap_OG0007180	4030
Arv1_OG0013036	160
Arts_OG0000486_OG0	8906
Art9_OG0002219_OG0	0
Art8_OG0009662	645
Art7_OG0001547_OG0	1290
Art6_OG0004528_OG0	0
Art4_OG0004574	2278
Art3_OG0004604	1996
Art2_OG0008773	0
Art1_OG0004911	2462
Ars2_OG0005840	5649
Arr2_OG0004099	29
Arr1_OG0009490	36
Arpc5_OG0008957	712
Arpc4_OG0008719	1164
Arpc3B_OG0008590	219
Arpc3A_OG0005226	1143
Arpc2_OG0009417	4435
Arpc1_OG0009187	3620
Arp8_OG0007614	1507
Arp6_OG0008512	524
Arp5_OG0001448_OG0	719
Arp53D_OG0011600	2
Arp3_OG0010555	2872
Arp2_OG0001770	3284
Arp1_OG0004441	2903
Arp10_OG0007423	1081
Arl8_OG0004797	1298
Arl6_OG0007042	6
Arl6IP1_OG0004993	970
Arl5_OG0011164	666
Arl2_OG0004816	161
Arl1_OG0010003	971
Argp_OG0002209_OG0	179
Argl_OG0009800	2333
Argk_OG0011925	2922
Argk_OG0011233	46868
ArgRS_OG0008151	1945
ArgRS-m_OG0004367	347
Arfrp1_OG0007681	329
Arfip_OG0005451	459
ArfGAP3_OG0003816_OG0	3270
ArfGAP1_OG0010836	2255
Arf79F_OG0012164	6844
Arf51F_OG0006831	1951
Archease_OG0002289_OG0	556
Arc42_OG0001370_OG0	1888
Arc2_OG0006127	608
Arc1_OG0002768_OG0	12115
Apt1_OG0010034	4166
Aps_OG0010085	3282
Aprt_OG0004075	736
Appl_OG0007834	541
Aplip1_OG0011323	59
ApepP_OG0000963	2618
Apc_OG0005387	3571
Apc2_OG0005308	1075
Aos1_OG0002145_OG0	969
AnxB9_OG0004410	16931
AnxB11_OG0008196	2719
AnxB10_OG0008082	3193
Antp_OG0002113	234
Ant2_OG0008041	107
Ankrd49_OG0003404_OG0	258
Ankle2_OG0000780	5851
Ank2-PU_OG0010460	679
Andorra_OG0011741	0
Ance-5_OG0005870	867
Ance-4_OG0006406	1549
Ance-3_OG0009407	244
Ance-3_OG0001891_OG0	483
Ance-2_OG0003658	6
Amyrel_OG0006416	5
Amy-p_OG0000157_OG0.2	3
Amy-p_OG0000157_OG0	0
Amun_OG0008385	4501
Amt_OG0004607	16
Amph_OG0007204	8288
Amnionless_OG0008741	109
Amacr_OG0009433	624
Ama_OG0002112	212
Als2_OG0009863	3176
Alr_OG0008278	575
Alp9_OG0003931	8
Alp7_OG0003030	4
Alp6_OG0006360	98
Alp4_OG0005779	36821
Alp2_OG0000261_OG1	2250
Alp2_OG0000261_OG0	3
Alp1_OG0010289	1
Alp13_OG0001034	59
Alp12_OG0003717	873
Alp11_OG0008522	416
Alp10_OG0010194	9
Alms1a_OG0001176_OG0	695
Alk_OG0006414	1025
Alh_OG0011430	133
Alh_OG0004319	862
Alh_OG0004317	2470
Alg9_OG0005173	1060
Alg7_OG0003790	551
Alg7_OG0001281	443
Alg3_OG0006966	653
Alg3_OG0003012	105
Alg2_OG0010641	1136
Alg1_OG0002607_OG0	2180
Alg14_OG0001194_OG0	173
Alg12_OG0004562	1190
Alg11_OG0012170	1112
Alg10_OG0000709_OG0	609
Alg-2_OG0001588_OG0	1419
Aldh_OG0003615	11167
Aldh7A1_OG0003841_OG0	369
Aldh-III-PP_OG0006742	6430
Ald2_OG0005645	0
Ald1_OG0005647	46747
Alas_OG0006853	4612
Aladin_OG0007570	875
AlaRS_OG0003477	6675
AlaRS-m_OG0010596	1746
Akt_OG0005415	3796
Akr1B_OG0001292	8550
Akh_OG0010512	13
AkhR_OG0009627	752
Akap200_OG0000367_OG0	5699
Ak6_OG0007201	402
Ak3_OG0005467	641
Ak1_OG0010829	3008
Ahcy_OG0001195_OG0	9332
AhcyL1_OG0011110	2832
Agxt_OG0007723	1832
Agps_OG0002932	268
Agpat4_OG0004019_OG0	4355
Agpat3_OG0004018	4088
Agpat2_OG0003465	2119
Agpat1_OG0008448	584
AgmNAT_OG0001753	332
Ag5r_OG0008212	265
Ag5r2_OG0008213	6
Afti_OG0005567	1098
Afg3l2_OG0010913	4962
Ae2_OG0010984	3752
Aduk_OG0004873	692
AdoR_OG0005733	584
Adk3_OG0002958	1277
Adk2_OG0003918_OG0	3016
Adk1_OG0004951	0
AdipoR_OG0004727	9982
Adi1_OG0010940	1849
Adh_OG0003395_OG0	35
Adgf-E_OG0006152	0
Adgf-D_OG0002208_OG0	2502
Adgf-C_OG0001030_OG0	105
Adgf-B_OG0010108	55
Adgf-A_OG0003900	1090
Adgf-A_OG0001991_OG0	0
Adgf-A2_OG0010109	21
Adf1_OG0001636_OG0	410
Adck5_OG0010063	1280
Adck1_OG0006032	1069
Adat1_OG0003596	58
Adar-PQ_OG0007649	829
AdamTS-B_OG0008089	246
AdamTS-A_OG0012010	151
AdamTS-A_OG0005247	3797
Ada_OG0002342	318
Ada3_OG0007872	890
Ada2b_OG0004799	753
Ada2a_OG0005051	174
Ada1-2_OG0003777_OG0	201
AdSS_OG0000854_OG0	14900
Acyp_OG0009408	0
Acyp2_OG0011498	418
Actn_OG0003148_OG0	24454
Actn3_OG0011403_OG0	0
Act42A_OG0000022_OG5	10032
Act42A_OG0000022_OG4	51929
Act42A_OG0000022_OG3	227442
Act42A_OG0000022_OG1	97
Act42A_OG0000022_OG0	17
Acsl_OG0007133	14993
Acsf3_OG0007972	21
Acsf2_OG0008829	2507
Acph-1_OG0001513	1051
Acp65Aa_OG0003939	47
Acp32CD_OG0009664	0
Acp1_OG0009317	5
Acox57D-p_OG0001151	947
Acox57D-d_OG0006913	471
Acn_OG0009540	3377
Ack_OG0010507	2729
Ack-like_OG0006546	2015
Achl_OG0002770	1088
Acf_OG0002671	2547
Acer_OG0003808	9621
Acer_OG0000953_OG0	8641
Ace_OG0000652_OG0	86
Acbp6_OG0010414	46
Acbp4_OG0000311_OG1	2027
Acbp4_OG0000311_OG0	174
Acbp2_OG0010415	7214
Acbp1_OG0009246	900
Acat2_OG0011313	1500
Acam_OG0005131	0
Acam_OG0000252_OG1	0
Acam_OG0000252_OG0	0
AcCoAS_OG0000812	8833
Ac78C_OG0010320	472
Ac3_OG0009573	108
Ac13E_OG0008321	3156
Abp1_OG0010565	1403
Abl_OG0010722	3535
Abi_OG0002227_OG0	733
Abd-B_OG0005000	1658
Abcd3_OG0003257	9314
Aatf_OG0001947	1215
Aasdh_OG0001831	300
ATPsyngamma_OG0005690	15199
ATPsyndelta_OG0007526	7956
ATPsynbeta_OG0005823	63391
ATPsynbetaL_OG0001317	10
ATPsynO_OG0012619	8855
ATPsynG_OG0009657	6224
ATPsynGL_OG0009315	0
ATPsynE_OG0005568	5399
ATPsynD_OG0004477	8630
ATPsynC_OG0005792	34557
ATPsynCF6_OG0005500	5946
ATPsynCF6L_OG0010605	0
ATPsynB_OG0010987	11089
ATPCL_OG0006680	25513
ATP8A_OG0007260	6727
ATP8A-PQ_OG0007261	20
ATP7_OG0008369	5568
ATP6AP2_OG0004869	17621
ASPP_OG0006932	2070
AQP_OG0007242	515
APP-BP1_OG0010070	621
APC7_OG0001703	1094
APC4_OG0003171_OG0	608
APC10_OG0005888	322
AP-2sigma_OG0004385	865
AP-2mu_OG0004736	2273
AP-2alpha_OG0008751	4089
AP-1sigma_OG0005334	2209
AP-1mu_OG0005553	2015
AP-1gamma_OG0007680	5060
AP-1-2beta_OG0008273	5415
AOX4_OG0001465	11
AOX2_OG0000143_OG1	2
AOX2_OG0000143_OG0	4629
AOX1_OG0005242	4591
AMPdeam_OG0008245	6026
AMPKalpha_OG0001698	6574
ALiX_OG0005343	6544
AIMP3_OG0005998	742
AIMP2_OG0009977	1719
AIMP1_OG0007108	2062
AIF_OG0001225	2451
AGO2_OG0000119_OG0	5700
AGO1_OG0007307	5125
AGBE_OG0007237	13923
ADD1_OG0006579	848
ACXD_OG0004078_OG0	366
ACXB_OG0000046_OG2.2	0
ACXB_OG0000046_OG2	1
ACXB_OG0000046_OG1	0
ACXB_OG0000046_OG0	0
ACOX1_OG0006075	2193
ACC_OG0007193	33677
ABCB7_OG0011281	2263
AANATL7_OG0007605	13
AANATL4_OG0000091_OG1	25
AANATL2_OG0003640	115
7B2_OG0004187	150
5PtaseI_OG0005188	760
5-HT7_OG0005777	20
5-HT2B_OG0011472	8
5-HT2A_OG0000287_OG0	38
5-HT1B_OG0006647	117
5-HT1A_OG0006644	320
2mit_OG0000576_OG0	58
26-29-p_OG0010897	21339
18w_OG0003044	1586
140up_OG0004534	397
14-3-3Îµ_OG0001126_OG1	21386
14-3-3epsilon_OG0002478	13836
128up_OG0006588	2061
__no_feature	9985826
__ambiguous	83013
__too_low_aQual	0
__not_aligned	0
__alignment_not_unique	0
