## Supplementary material for "Evolution of chemosensory tissues and cells across ecologically diverse *Drosophilids*": sup. file 5: EREC10LA_counts_trim_genes_FBids_1_1_sorted.txt

Î»Try_OG0002804_OG0	0
Î´Try_OG0000050_OG2	11016
Î´Try_OG0000050_OG1	4611
Î²Tub56D_OG0000060_OG3	112427
Î²Tub56D_OG0000060_OG2	0
Î²Tub56D_OG0000060_OG1	3742
Î²Tub56D_OG0000060_OG0	649
Î²NACtes4_OG0000691_OG0	0
Î²-Man_OG0000334_OG1	1226
Î±Tub84D_OG0000121_OG2	148026
Î±Tub84D_OG0000121_OG1	4518
Î±Tub84D_OG0000121_OG0	1176
Î±4GT2_OG0001067_OG0	0
Î±-Est4_OG0000244_OG0	535
zye_OG0010370	4244
zye_OG0002012	87981
zyd_OG0008709	346
zuc_OG0003776	55
zpg_OG0001299	0
zormin_OG0012757	1076
zormin_OG0011064	19029
zld_OG0003258_OG0	3873
zip_OG0005854	36207
zfh2_OG0001528	85
zfh1_OG0005769	421
zf30C_OG0009263	3474
zetaTry_OG0006225	0
zetaCOP_OG0010719	1778
zen_OG0004311	0
zen2_OG0011948	0
zda_OG0006717	4288
z_OG0007602	1039
ytr_OG0006953	3486
yrt_OG0002192_OG0	2230
yps_OG0002035	11290
ymp_OG0012601_OG0	0
yl_OG0008235	34
yki_OG0006871	2858
yip7_OG0000037_OG1	18077
yip3_OG0011568	0
yip2_OG0003505	5132
yin_OG0001198	3275
yem_OG0005091	907
yem_OG0005090	128
yellow-k_OG0000984_OG0	1
yellow-g_OG0011079	5
yellow-g2_OG0011080	0
yellow-f2_OG0000388_OG1	67
yellow-e_OG0002190_OG0	2811
yellow-e3_OG0002188_OG0	110
yellow-e2_OG0002189_OG0	345
yellow-d2_OG0006002	3168
yellow-c_OG0008794	3205
yellow-b_OG0008877	2481
yata_OG0005691	1782
y_OG0007844	9
xmas_OG0008595	3
xmas_OG0003315	1617
xit_OG0007803	458
x16_OG0003753_OG0	1201
x16_OG0001942_OG0	603
wus_OG0008579	571
wupA_OG0007877	42963
wun_OG0006370	2664
wun2_OG0006369	373
wuho_OG0003166	647
wuc_OG0007217	1
wts_OG0002647	2493
wtrw_OG0004369	1896
wry_OG0009062	244
wrm1_OG0010432	3007
wrd_OG0005063	4317
wrapper_OG0007029	205
wor_OG0001802	63
wol_OG0001837	2303
woc_OG0005372	4802
wntD_OG0002441_OG0	9
wnd_OG0009888	1369
wmd_OG0005997	1714
wls_OG0010064	1748
wkd_OG0005431	751
wit_OG0010502	759
wisp_OG0001185	65
whd_OG0006310	4146
wgn_OG0008668	1620
wge_OG0004705	1536
wg_OG0009338	570
wfs1_OG0004710	375
wek_OG0009149	363
wech_OG0006741	96
wds_OG0007607	2214
wdp_OG0003024	7003
wdn_OG0005391	1372
wde_OG0000764_OG0	1493
wdb_OG0005358	2716
wda_OG0004663	433
wcy_OG0008585	1877
wcd_OG0006479	629
wbl_OG0006636	1138
wb_OG0009175	17
wb_OG0009174	194
waw_OG0001782	390
wat_OG0005378	2844
wash_OG0006176	811
wapl_OG0007792	2611
wap_OG0008694	1201
wam_OG0005495	1
wal_OG0006562	4372
wake_OG0002279	1003
wake_OG0001041_OG1	1
wac_OG0011936	346
wa-cup_OG0004348	0
w_OG0008104	30
w-cup_OG0003636_OG0	1
vvl_OG0010273	816
vsg_OG0010993	8000
vrs_OG0000645_OG0	3
vri_OG0003411_OG0	2298
vret_OG0004700	114
vnd_OG0007833	15
vnc_OG0004064	1040
vn_OG0000428_OG1	185
vls_OG0001764_OG0	395
vkg_OG0003414	8440
vito_OG0010204	385
vis_OG0000886_OG0	824
vir_OG0006003	2260
vir-1_OG0009742	7954
vimar_OG0006779	1205
vilya_OG0008098	0
vih_OG0009948	1457
vig_OG0008799	4898
vig2_OG0001458_OG0	7770
viaf_OG0010812	2435
vg_OG0006666	201
vers_OG0011902	539
verm_OG0009883	38903
ver_OG0012886	62
velo_OG0010269	5286
veli_OG0005186	850
veil_OG0005893	3209
vari_OG0009438	5397
vap_OG0008168	2338
vanin-like_OG0000609_OG0	4
v_OG0008030	62
uzip_OG0005853	3971
usp_OG0007624	1831
ush_OG0008761	1076
uri_OG0006020	553
upd3_OG0008648	17
upd2_OG0008646	15
upd1_OG0008649	98
upSET_OG0010894	1356
up-PP_OG0008633	141319
unpg_OG0002894_OG0	63
uno_OG0007183	228
unk_OG0004671	734
und_OG0009261	5087
unc_OG0007495	41
unc80_OG0005349	263
unc79_OG0001024_OG0	413
unc-5_OG0006829	1227
unc-4_OG0007690	167
unc-45_OG0002291_OG0	1343
unc-13_OG0012416	782
unc-13-4A_OG0010429	31
unc-119_OG0007976	526
unc-104_OG0002901_OG0	505
unc-104_OG0000329_OG1	0
unc-104_OG0000329_OG0	0
uif_OG0009629	10696
uex_OG0013459	1371
udt_OG0005524	3343
ubl_OG0012301	427
tzn_OG0010343	1108
tyn_OG0007853	1442
tyf_OG0007935	2194
tx_OG0001508_OG0	820
twz_OG0006905	597
twr_OG0004309	5034
twit_OG0001253_OG0	454
twin_OG0011504	291
twin_OG0005301	1044
twi_OG0005986	240
twf_OG0004533	1361
tweek_OG0009459	2095
tweek_OG0009458	64
tweek_OG0009455	30
twe_OG0009136	54
tw_OG0010144	2791
tutl_OG0003386	1732
tut_OG0011157	1
tup_OG0009533	119
tun_OG0011627	454
tum_OG0007301	1676
tud_OG0003005	12835
tub_OG0007331	937
tty_OG0007486	514
ttv_OG0006144	370
ttv_OG0006142	71
ttv_OG0006140	187
ttm50_OG0008100	1125
ttm3_OG0003740	0
ttm2_OG0012223	0
tth_OG0008267	1494
tsu_OG0006395	1676
tst_OG0002568_OG0	357
tsr_OG0006868	24410
tsl_OG0001412_OG0	273
tsh_OG0009581	2996
tsg_OG0001739	0
trx_OG0004545	1388
trv_OG0000860_OG0	0
trus_OG0002146_OG0	421
trsn_OG0006311	1095
trr_OG0007638	2488
trpl_OG0002885_OG0	1094
trp_OG0005713	6
trn_OG0010153	2178
trk_OG0012678	3
trio_OG0011330	1506
trio_OG0004124	2154
trh_OG0011369	1316
trem_OG0002178_OG0	459
trc_OG0003966	1455
trbl_OG0010372	1256
trbd_OG0002232_OG0	988
tral_OG0009946	6356
tra_OG0010727	451
tra2_OG0011582	475
tpr_OG0005947	78
tow_OG0010276	264
tou_OG0006556	4271
tos_OG0009514	157
tor_OG0002873	48
topi_OG0004567	16
tomboy40_OG0007311	8
tomboy20_OG0004902	0
tomb_OG0009447	4
toe_OG0004036	754
toc_OG0011769	234
toc_OG0008904	202
toc_OG0003545	2050
tobi_OG0005154	21
to_OG0001456	2
tnc_OG0001460_OG0	254
tna_OG0010935	5998
tn_OG0002937_OG0	27076
tmod_OG0005758	12455
tmod_OG0005757	609
tll_OG0005771	45
tld_OG0004632	546
tkv_OG0008834	2799
tkv_OG0000108_OG2	1521
tkv_OG0000108_OG0	19
tko_OG0007600	509
tj_OG0009082	11
tipE_OG0010521	79
tio_OG0009585	699
tinc_OG0005577	1188
tin_OG0002128_OG0	2
timeout_OG0005004	255
timeout_OG0005003	1701
tim-PT_OG0008818	56
tilB_OG0001208_OG0	41
thw_OG0004333	11127
ths_OG0011605	182
thr_OG0006086	624
thoc7_OG0011389	499
thoc6_OG0010827	445
thoc5_OG0006850	766
tho2_OG0009079	4549
thetaTry_OG0012054	61
tgy_OG0007473	209
tgo_OG0004856	1640
tey_OG0009886	155
tex_OG0002318	349
term_OG0000375_OG0.2	0
term_OG0000375_OG0	0
teq_OG0002055	4304
temp_OG0007768	401
tej_OG0002918	16
tei_OG0007288	54
tefu_OG0001397_OG0	778
tef_OG0005921	441
tea_OG0000298_OG1	456
tbrd-3_OG0001545	0
tbrd-2_OG0002934	0
tbrd-1_OG0000253	0
tbc_OG0007516	79
tay_OG0008156	2767
tau_OG0011507	123
tau_OG0001475_OG0	940
tara_OG0005427	4961
tapas_OG0003048	3108
tap_OG0010921	98
tant_OG0010227	573
tank_OG0008976	1259
tamo_OG0006879	954
tai_OG0009293	5039
tadr_OG0001257_OG0	312
tacc_OG0001010_OG0	7492
t_OG0007581	149
tHMG2_OG0012623_OG0	3
t-cup_OG0012162	2
syd_OG0010683	2193
sxe2_OG0005202	676
sws_OG0007941	1826
swm_OG0009088	3756
swif_OG0007154	0
swi2_OG0002754_OG0	51
swa_OG0000600_OG0	33
svr_OG0007836	3726
svp_OG0002412_OG0	215
sv_OG0012576_OG0	14
sut4_OG0006294	0
sut3_OG0012082	1
sut2_OG0003059_OG0	30
sut1_OG0007185	1010
superdeath_OG0005092	596
sunz_OG0004306	0
sunn_OG0001985	6
sug_OG0006668	290
sud1_OG0011462	585
subdued_OG0002168_OG0	1684
su(w[a])_OG0007391	6531
su(sable)_OG0003111	3046
su(r)_OG0007584	466
su(f)_OG0001788_OG0	2614
su(Hw)_OG0004548	1693
sty_OG0010674	2371
stx_OG0008048	3200
stwl_OG0000817_OG0	1371
stv_OG0010566	6118
sturkopf_OG0011311	1535
stumps_OG0002584_OG0	2113
stum_OG0005960	5
strat_OG0003490	454
stops_OG0005785	51
stol_OG0009155	21
stol_OG0001242_OG0	0
stol_OG0000082_OG2	50
stol_OG0000082_OG0	0
stnB_OG0008704	407
stnA_OG0008705	141
stmA_OG0007128	2208
stl_OG0006981	59
stj_OG0007294	281
stil_OG0007202	0
sti_OG0003873_OG0	1940
stg_OG0005106	2110
stg1_OG0011672	0
stet_OG0011297	4
stet_OG0004115	15
step_OG0009578	797
ste24c_OG0006449	8
ste24b_OG0006450	24
ste24a_OG0006451	2251
ste14_OG0003917_OG0	413
stck_OG0001416_OG0	17
stc_OG0008802	2408
stau_OG0006100	3071
stas_OG0007701	903
stan_OG0002841	2045
stai_OG0000877_OG0	3804
stac_OG0001459_OG0	784
st_OG0010738	16
ssx_OG0000266_OG1	1422
ssx_OG0000266_OG0	1886
sstn_OG0004039	556
ssp_OG0011903	689
ssp7_OG0012111	457
ssp6_OG0003936	121
ssp5_OG0004957	0
ssp3_OG0001910	807
ssh_OG0005198	3787
ss_OG0004975	417
srp_OG0002509	350
sro_OG0005694	342
srl_OG0007337	1597
sra_OG0005424	775
sr_OG0005069	37
sr_OG0005068	751
sqz_OG0002161_OG0	742
squ_OG0000369_OG1	20
squ_OG0000369_OG0	64
sqh_OG0003322	7419
sqd_OG0002199_OG0	10696
sqa_OG0002886	4517
spz_OG0002612	369
spz6_OG0006044	100
spz5_OG0011116	1079
spz4_OG0009691	5
spz3_OG0003795_OG0	290
spt4_OG0011657	495
sprt_OG0006237	832
spri_OG0012404	740
spri_OG0008058	1858
spri_OG0008056	83
spoon_OG0007984	1510
spn-F_OG0005795	863
spn-E_OG0005225	34
spn-D_OG0005613	51
spn-B_OG0005569	99
spn-A_OG0005727	193
spirit_OG0000778	1856
spir_OG0003654	720
spin_OG0006512	1979
spidey_OG0007948	609
spict_OG0009759	574
spi_OG0009098	2130
sphe_OG0008310	1
spg_OG0005386	32
spg_OG0005384	269
spg_OG0001479_OG0	171
spen_OG0004140	3926
spel1_OG0003590	400
speck_OG0006882	1135
spdo_OG0005750	177
spdi_OG0007832	2874
spd-2_OG0010726	883
spaw_OG0007155	0
spas_OG0005326	1049
spartin_OG0004149	718
spag_OG0006884	821
spag4_OG0009692	1
spab_OG0002933	104
sp3_OG0002302_OG0	1598
sowah_OG0011839	1341
sov_OG0000918	2402
sotv_OG0006516	767
soti_OG0002578	0
sosie_OG0004644	272
sordd1_OG0000608_OG0	3471
sona_OG0006960	14935
solo_OG0003407	25
sol_OG0007482	3181
sog_OG0008521	3752
sofe_OG0008035	420
sob_OG0003586	897
so_OG0006755	350
so_OG0006753	153
snz_OG0007947	862
snu_OG0005397	1751
snsl_OG0008967	162
sns_OG0007125	125
sns_OG0001661	83
sno_OG0008556	1430
snky_OG0010154	0
snk_OG0002451	234
sni_OG0001768	284
snf_OG0001723	1279
snama_OG0006874	2134
sna_OG0008815	58
sn_OG0007940	1789
snRNP-U1-C_OG0004469	1021
snRNP-U1-70K_OG0003745	2110
smt3_OG0011817	8192
smp-30_OG0002251	368
smog_OG0008972	201
smo_OG0008738	918
smid_OG0000429	3436
smg_OG0011227	930
smash_OG0004150	2162
smal_OG0011941	104
smal_OG0000879	373
sm_OG0007060	105
sm_OG0007058	51
sm_OG0007057	178
slv_OG0003060	694
sls-PV_OG0011063	21188
slpr_OG0008535	1790
slp2_OG0008780	199
slp1_OG0008781	195
slow_OG0011146	770
slou_OG0002303_OG0	57
slo_OG0004628	721
slmo_OG0005828	1324
sll_OG0002353_OG0	1649
slim_OG0006699	1712
slif_OG0003809_OG0	1577
sli_OG0006806	1912
slgA_OG0008689	4969
slf_OG0008982	40504
sle_OG0002357	3423
slbo_OG0006896	8
slam_OG0000446	16
sl_OG0008189	560
sktl_OG0006251	3036
skl_OG0010133	19
skd_OG0010330	1595
siz_OG0010325	126
siz_OG0010324	4001
sit_OG0004725	465
sisA_OG0008003	8
sip3_OG0002668	2124
sip2_OG0003746_OG0	2120
sinu_OG0003988_OG0	1305
sing_OG0008318	29
simj_OG0010939	2564
sima_OG0012270	781
sima_OG0005729	569
sim_OG0005005	46
sigmar_OG0006968	265
sif-PP_OG0010198	261
side_OG0005362	211
side-V_OG0005974_OG0	1122
side-VII_OG0011990	168
side-VIII_OG0007096	184
side-II_OG0003401_OG0	59
side-II_OG0003400_OG0	0
side-II_OG0003399_OG0	145
side-III_OG0011428	92
sick_OG0012146	4
sick_OG0011783	334
sick_OG0011782	399
sick_OG0009116	2248
sick_OG0009113	5
sicily_OG0008204	218
shv_OG0008758	2138
shu_OG0001153	551
shtd_OG0008329	1720
shrb_OG0006387	3594
shps_OG0005294	0
shot_OG0007305	50
shot_OG0000909_OG0	14433
shop_OG0008683	879
shn_OG0000887_OG1	1766
shi_OG0008157	5063
shg_OG0006268	5579
shf_OG0007740	1508
shep_OG0010592	176
shep_OG0001307	1107
shd_OG0010867	401
shams_OG0012460	703
shakB_OG0007507	14
shakB_OG0007506	0
sha_OG0001578_OG0	1
sgll_OG0002123	581
sgl_OG0010281	1381
sgg_OG0007356	5820
sfl_OG0011865	423
sff_OG0009992	61
sev_OG0003222	3879
sesB_OG0008040	39184
serp_OG0009882	17822
seq_OG0007239	715
sens_OG0003088	557
sens-2_OG0003756	248
senju_OG0001221	975
sel_OG0006287	1303
sei_OG0012950_OG0	300
sea_OG0000861_OG0	2548
se_OG0004095	7
sdt_OG0003305_OG0	3511
sds22_OG0002561	1843
sdk_OG0007861	2488
sd-PV_OG0008149	1104
sd-PQ_OG0008148	1211
scyl_OG0010052	7020
scw_OG0003576	5
scu_OG0007873	4614
scrt_OG0010489	45
scro_OG0013691	737
scrib_OG0001506_OG0	190
scramb2_OG0010632	1696
scramb1_OG0010955	1020
scra_OG0002954	3315
scpr-B_OG0000084_OG1	1
scny_OG0010203	2834
schuy_OG0010170_OG0	0
schlank_OG0008607	1075
schlank_OG0008606	198
scf_OG0011315	1514
sced_OG0001637_OG0	518
scat_OG0009286	1133
scaf_OG0003109	15137
scaf6_OG0010687	3172
sca_OG0007224	679
sbr_OG0008038	417
sbr_OG0003225	3374
sbm_OG0008216	2649
sbb_OG0006687	6988
sba_OG0005533	1618
sax_OG0002865	1010
sav_OG0004682	1127
sau_OG0001826	3825
sas_OG0004328	8953
santa-maria_OG0009326	346
sano_OG0006650	195
sano_OG0006649	1475
sand_OG0007184	160
san_OG0006231	1241
salto_OG0006188	0
salt_OG0000206_OG1	0
salt_OG0000206_OG0	2
sals_OG0005434	15243
salr_OG0009689	1271
salm_OG0009690	1036
sage_OG0004870	1616
sad_OG0005582	450
sa_OG0001301	1
sPLA2_OG0006751	94
sNPF_OG0009121	181
sNPF-R_OG0010173	81
s-cup_OG0006214	18
ry_OG0000577	1182
rux_OG0000927	204
rut_OG0008211	3396
run_OG0007510	295
rump_OG0004658	7156
rumi_OG0004697	735
rudhira_OG0008373	8358
ru_OG0011302	120
rtv_OG0008010	653
rtp_OG0004168	83
rtet_OG0002137	852
rt_OG0003887	1658
rswl_OG0006702	461
rst_OG0008118	898
rpr_OG0012181_OG0	149
rpk_OG0002083	3
row_OG0006938	3131
rost_OG0009302	338
roq_OG0004020	1924
rols_OG0010816	0
rols_OG0004030	1711
roh_OG0001558	6721
rogdi_OG0010910	667
rod_OG0002658	578
robo3_OG0011777	322
robo2_OG0009040	2956
robo1_OG0006992	879
robl_OG0011561	754
robl62A_OG0011298	0
robl37BC_OG0009535	0
robl22E_OG0003451	0
ro_OG0011528	17
ro_OG0011526	14
rno_OG0011384	1430
rnh1_OG0003069_OG0	558
rngo_OG0008543	11319
rn_OG0004343	101
rn_OG0002120	593
rn_OG0000832_OG0	117
rk_OG0009402	509
ringer_OG0010750	954
rin_OG0002200_OG0	6793
rig_OG0006623	1046
rig_OG0006621	626
rictor_OG0007458	1642
ric8a_OG0003136_OG0	574
rho_OG0011300	1220
rho-7_OG0006581	897
rho-6_OG0009733	24
rho-5_OG0003650_OG0	427
rho-4_OG0011933	347
rho-4_OG0001751	1179
rhi_OG0000105_OG2	21
rhi_OG0000105_OG1	1
rhea_OG0011188	11637
rha_OG0011945	7
rgr_OG0007137	1697
rgn_OG0010292	12283
retn_OG0002729	895
retinin_OG0010758	12
rept_OG0003847_OG0	1846
repo_OG0001446	401
rempA_OG0001214	154
regucalcin_OG0003296	20269
ref(2)P_OG0009095	6065
red_OG0004546	1643
rec_OG0005228	105
rec_OG0001463	293
reb_OG0006577	2001
rdx_OG0001031_OG0	2568
rdog_OG0002486_OG0	997
rdo_OG0009489	422
rdhB_OG0004757	0
rdgC_OG0010191	321
rdgBÎ²_OG0002755_OG0	265
rdgB_OG0008251	895
rdgA_OG0012503	3
rdgA_OG0007750	14
rdgA_OG0007746	60
rb_OG0007926	2605
raw_OG0003803	2810
rau_OG0003725	144
rasp_OG0010645	528
raskol_OG0011687	55
raskol_OG0007692	85
raskol_OG0007691	4747
ras_OG0008046	2705
raptor_OG0008614	1417
ranshi_OG0011473	128
rad_OG0011727	13
rad_OG0003287_OG0	112
rad50_OG0007021	1156
r_OG0008316	3390
r_OG0008314	2674
r2d2_OG0000701	578
r-l_OG0004409	518
r-cup_OG0007503	100
qvr_OG0012948	42
qua_OG0009480	345
qtc_OG0001808	654
qsm_OG0011655	10352
qm_OG0010437	625
qless_OG0002654	449
qkr58E-2_OG0007023	1320
qkr58E-1_OG0007024	1593
qkr54B_OG0005896	574
qkr54B_OG0005895	526
qjt_OG0000515_OG0	339
qin_OG0005039	2
qin_OG0005035	53
pzg_OG0003947	7516
pyx_OG0011391	22
pyr_OG0006564	844
pygo_OG0005809	1367
pyd_OG0004845	130
pyd_OG0004844	22
pyd_OG0002332_OG0	12221
pyd3_OG0004359	1262
pyd-PP_OG0011475	10
pxb_OG0002518	667
px_OG0007015	305
px_OG0000442_OG1	426
put_OG0001084_OG0	1701
puml_OG0002863	1110
pum_OG0004863	2157
pum_OG0004861	1396
pug_OG0002363	1516
puf_OG0004622	647
puc_OG0001415	2172
ptc_OG0007134	2391
pst_OG0000994	4007
psq_OG0002839	6772
psidin_OG0002175_OG0	1551
psh_OG0003331	555
ps-PR_OG0004879	3278
prtp_OG0008384	3543
prt_OG0005513	28
pros_OG0012011	11
pros_OG0005446	1121
pros_OG0000321_OG1	595
prom_OG0006007	0
promL_OG0000876	3832
prod_OG0002939_OG0	788
primo-1_OG0002211_OG0	2
primo-1_OG0002210_OG0	376
prg_OG0003464	367
prel_OG0006368	1420
pre-mod(mdg4)-Z_OG0002130_OG0	1163
pre-mod(mdg4)-U_OG0011436_OG0	117
prd_OG0009724	13
prd1_OG0005590	1606
prc_OG0004028	288
prage_OG0007648	1718
pr_OG0009123	1434
pps_OG0004425	3376
ppl_OG0010308	630
ppk_OG0009167	368
ppk9_OG0005942	3
ppk8_OG0008137	2
ppk6_OG0007078	8
ppk3_OG0005999	52
ppk31_OG0005615	0
ppk30_OG0002493	4
ppk28_OG0008568	212
ppk26_OG0010448	389
ppk24_OG0002655_OG0	2
ppk23_OG0007704	51
ppk22_OG0002272	5
ppk21_OG0005117	0
ppk20_OG0002492	21
ppk19_OG0005119	44
ppk18_OG0009260	6
ppk18_OG0009257	0
ppk17_OG0008878	9
ppk16_OG0009256	2
ppk15_OG0001509	2
ppk13_OG0009441	1
ppk12_OG0007019	155
ppan_OG0004401	857
pot_OG0003248	16001
porin_OG0003763	13156
por_OG0003330	397
pont_OG0002599_OG0	1855
pon_OG0007919	570
polyph_OG0002781_OG0	0
polybromo_OG0004639	2009
poly_OG0004916	1309
polo_OG0003963	2537
poe_OG0001952	20462
pod1_OG0003178	2346
pnut_OG0007162	4495
pnt_OG0011516	679
pnt_OG0005498	269
pnt_OG0005497	195
pns_OG0011292	1945
pnr_OG0005209	219
png_OG0007589	305
pn_OG0007786	235
plx_OG0004235	2850
plum_OG0005642	356
plu_OG0011653	0
pll_OG0002538	571
plh_OG0004160	5
ple_OG0010267	3906
pkm_OG0001776_OG0	0
pkaap_OG0009400	1514
pk_OG0011621	2350
pk_OG0002961_OG0	15
pix_OG0011221	11063
piwi_OG0003766	203
pita_OG0012641	90
pita_OG0005995	1183
pit_OG0004772	1774
pirk_OG0005962	574
pira_OG0000093_OG0	256
pippin_OG0006957	447
pip_OG0011835_OG0	257
pip_OG0011834	94
pip_OG0003836_OG0	54
pip_OG0000707_OG0	1683
pip_OG0000484_OG1	33
pio_OG0011935	9736
pinta_OG0004738	154
pins_OG0005357	1362
pigs_OG0007728	1221
pigeon_OG0009558	345
pie_OG0000554	453
pico_OG0008279	815
pic_OG0005006	2566
phyl_OG0006134	193
phu_OG0004661	41
phtf_OG0002971	927
phr_OG0001601_OG0	147
phr6-4_OG0009424	199
phol_OG0011018	1406
phm_OG0008673	1631
ph-p_OG0000212_OG0.2	1009
ph-p_OG0000212_OG0	1979
pgc_OG0001536	2
pes_OG0009791	451
per_OG0007359	130
peng_OG0007483	1961
pen-2_OG0012833	354
pelo_OG0003612_OG0	710
peb_OG0003199	1192
pea_OG0006538	1087
pds5_OG0006586	1833
pdm3_OG0007157	211
pdm3_OG0003054_OG0	332
pdm2_OG0009752	15
pdm2_OG0003786	84
pdgy_OG0008354	5408
pcx_OG0007776	1608
pcs_OG0006612	1856
pcm_OG0007444	2838
pck_OG0007665	2409
pch2_OG0004820	756
pbl_OG0010680	1929
pb_OG0000527_OG0	373
pav_OG0010529	1927
path_OG0004069_OG0	2501
pasi2_OG0002346	1727
pasi1_OG0002604_OG0	977
pasha_OG0005815	662
parvin_OG0008277	2339
park_OG0010317	360
para_OG0003307_OG0	348
para_OG0000578_OG2	8342
par-6_OG0007693	1141
par-1_OG0007046	554
par-1-PX_OG0007048	817
par-1-PT_OG0007047	8023
papi_OG0001223	2326
pall_OG0011012	695
pain_OG0000352	2919
pad_OG0002424	422
p_OG0000738	725
pHCl-2_OG0005797	7
pHCl-1_OG0000628	24
pAbp_OG0006105	82008
p53_OG0004684	415
p47_OG0006743	3209
p38b_OG0009196	1177
p24-1_OG0008370	4381
p23_OG0004553	6367
p130CAS_OG0011379	2055
p115_OG0007952	2290
p-cup_OG0003165	0
oys_OG0002877	5021
oxt_OG0011074	1226
ovo_OG0007900	2228
ovm_OG0008726	8
out_OG0007449	216
ouib_OG0011998	12
otu_OG0008631	11
otp_OG0006255	38
otk_OG0006583	1513
otk2_OG0006584	383
osy_OG0002617	487
osp_OG0003396	115
osp_OG0003394_OG0	2009
osp_OG0001797_OG0	6828
osk_OG0004846	0
osa_OG0000755_OG2	5274
ort_OG0004509	0
orion_OG0003205	3856
org-1_OG0008622	55
ord_OG0005971	0
orb_OG0000466_OG1	6
or_OG0006854	391
opm_OG0008352	625
opa_OG0004157	612
onecut_OG0002681	116
ome_OG0010861	72
ome_OG0004047_OG0	3407
omd_OG0002204_OG0	1513
olf413_OG0000215_OG0	13068
olf186-M_OG0006083	630
okr_OG0008919	329
ohgt_OG0002241	1173
ogre_OG0007818	5286
odd_OG0009162	438
odd_OG0003585_OG0	573
ocn_OG0012635	0
ocm_OG0000905	2081
oc_OG0007407	289
obst-J_OG0010179	589
obst-H_OG0003878_OG0	701
obst-F_OG0010184	2513
obst-E_OG0000621_OG0	1863
obst-B_OG0003523	2504
obst-A_OG0008081	5512
obe_OG0001466	836
oaf_OG0003435	244
nyo_OG0005807	483
nxf2_OG0010733	159
nwk_OG0011241	648
nw_OG0005891	31589
nvy_OG0006894	670
nur_OG0009199	16
numb_OG0009284	3219
nullo_OG0007827	0
nuf_OG0010879	473
nuf_OG0010878	2117
nudE_OG0010968	2453
nudC_OG0010709	950
nudC_OG0010707	934
nub_OG0011824	83
nub_OG0009751	541
nub_OG0009750	65
ntc_OG0010473	619
nst_OG0009943	3310
nsl1_OG0005231	3440
nrv2_OG0009622	4233
nrv1_OG0009623	6173
nrv1_OG0003736_OG0	497
not_OG0010136	979
nos_OG0004482	1
norpA_OG0003203	443
nord_OG0011638	322
nord_OG0006890	38
nopo_OG0001622	147
nop5_OG0001943_OG0	1634
nonC_OG0007806	1383
nonC_OG0007804	1063
nompC_OG0008828	5879
nompB_OG0001936_OG0	56
nom_OG0004827	442
nolo_OG0009577	409
noi_OG0004213	1819
nod_OG0008643_OG0	23
nod_OG0003329_OG0	34
nocte_OG0008061	16536
noc_OG0003588_OG0	3039
nmo_OG0010561	348
nmdyn-D7_OG0001384	239
nmdyn-D6_OG0008217	157
nkt_OG0010058	59
nkd_OG0003859_OG0	1670
nito_OG0003062_OG0	2038
nis_OG0000795	0
ninaG_OG0005441	17
ninaE_OG0004519	6
ninaD_OG0009491	1
ninaC_OG0009335	278
ninaB_OG0002207_OG0	18
ninaA_OG0003380	46
niki_OG0000732_OG0	18
nht_OG0008811	0
net_OG0008722	605
nesd_OG0009130	708
nes_OG0003846_OG0	1375
nero_OG0002665	480
nerfin-2_OG0000839	19
nerfin-1_OG0011332	388
neo_OG0005702	1039
nenya_OG0000867	7
nemy_OG0007211	438
nej_OG0007558	2869
nec_OG0000440_OG0	218
nebu_OG0002690	1453
neb_OG0009126	346
neb_OG0009124	185
ndl_OG0010260	1
ncm_OG0003699_OG0	3497
nclb_OG0001591_OG0	1057
ncd_OG0005699	1593
nbs_OG0010990	592
naz_OG0002467_OG0	14
nau_OG0005517	270
nanchung_OG0010880	1
nahoda_OG0002726	12461
nac_OG0004809	189
nab_OG0010514	620
na_OG0008223	399
nSyb_OG0011278	390
nSMase_OG0010657	1226
nAChRbeta3_OG0003359	159
nAChRbeta2_OG0005269	82
nAChRbeta1_OG0011141	265
nAChRalpha7_OG0012313	61
nAChRalpha6_OG0009255	173
nAChRalpha2_OG0005270	129
nAChRalpha1_OG0005271	50
mys_OG0008281	6988
myd_OG0002162_OG0	1109
mxt_OG0008974	4527
mxc_OG0007577	1530
mwh_OG0011322	518
mwh_OG0004123_OG0	8
mwh_OG0000243_OG1	402
mwh_OG0000243_OG0	11
mv_OG0011061	2765
mute_OG0006443	1612
muskelin_OG0007205	733
mus81_OG0007383	239
mus312_OG0010431	1237
mus304_OG0003906	488
mus302_OG0010712	215
mus301_OG0002021_OG0	171
mus201_OG0001832	688
mus101_OG0008258	1043
mura_OG0005551	1159
muc_OG0009329	5717
mub_OG0003828_OG0	2439
mu2_OG0000563	679
mtt_OG0007142	105
mtt_OG0001665	4
mtsh_OG0003491	1
mts_OG0001953	8064
mtm_OG0008717	1428
mthl9_OG0011375	1716
mthl5_OG0005580	605
mthl1_OG0003310_OG0	586
mthl10_OG0011374	1158
mth_OG0000032_OG3	9
mth_OG0000032_OG1	1652
mth_OG0000032_OG0.2	1
mth_OG0000032_OG0	876
mtgo_OG0008866	4458
mtgo_OG0008864	19
mtg_OG0011470	980
mtd_OG0011980	109
mtd_OG0004174	1839
mtd_OG0000006_OG3	0
mtd-PV_OG0004178	317
mtd-PV_OG0004176	2550
mtd-PT_OG0002092	5
mtTFB2_OG0004578	325
mtSSB_OG0005426	653
mtDNA-helicase_OG0009251	262
mst_OG0001783	395
msps_OG0005204	4029
mspo_OG0006156	647
mspo_OG0006155	164
msn_OG0011095	4547
msl-3_OG0010412	725
msl-2_OG0001805_OG0	304
msl-1_OG0001103	1322
msk_OG0010554	10384
msi_OG0005143	1028
msd5_OG0004117	162
msd1_OG0011307	120
msb1l_OG0009099	770
ms(3)76Cc_OG0001968	22
ms(3)76Ca_OG0001966_OG0	4
ms(3)76Ba_OG0000019_OG0	0
ms(2)34Fe_OG0009173	18
mrva_OG0010430	3130
mrt_OG0005367	872
mrn_OG0009976	222
mrj_OG0006117	935
mri_OG0011385	1642
mre11_OG0000804	808
mr_OG0006855	540
morgue_OG0009000	641
mora_OG0005305	506
mor_OG0005211	7414
mop_OG0000816_OG0	539
moon_OG0001196	1
moody_OG0007622	831
mon2_OG0009779	2559
moi_OG0011489	93
mof_OG0008418	828
mod_OG0000067_OG0	8641
modSP_OG0004997	954
mod(mdg4)_OG0012451	135
mod(mdg4)_OG0012425	249
mod(mdg4)_OG0011982	217
mod(mdg4)_OG0004378	63
mod(mdg4)_OG0001360	305
mod(mdg4)_OG0001359_OG0	8008
mod(mdg4)-PZ_OG0004380	209
mod(mdg4)-PP_OG0002131	530
mnd_OG0010849	1194
mnb_OG0007612	1527
mmy_OG0003742	4595
mms4_OG0002847	49
mmd_OG0008163	361
mlt_OG0002816	1582
mle_OG0001529_OG0	2065
mldr_OG0007710	385
mld_OG0004619	1964
mirr_OG0003872	863
mira_OG0004524	456
miple2_OG0012440	4324
mip40_OG0002908	515
mip120_OG0007270	1138
mio_OG0001224	1078
mino_OG0005542	1899
mim_OG0006782	1316
mim_OG0000901_OG0	2
milt_OG0011795	244
mil_OG0005339	2
mid_OG0008826	923
mib2_OG0009537	2401
mib1_OG0010008	2070
mia_OG0000489	85
mi_OG0006001	1047
mh_OG0001193_OG0	392
mgr_OG0005444	2274
mgl_OG0007565	9920
mge_OG0011881	1248
mfrn_OG0005545	1074
mfr_OG0004104	2
mfas_OG0002416_OG0	6223
mey_OG0005806	269
mex1_OG0003876_OG0	20
mew_OG0011736	2828
metro_OG0002790_OG0	1012
meso18E_OG0011720	749
mesh_OG0005788	9
mesh_OG0005786	167
meru_OG0009991	91
meng_OG0009624	1050
melt_OG0010416	3573
meigo_OG0004395	1734
mei-W68_OG0007045	17
mei-S332_OG0005926	254
mei-P26_OG0007588	351
mei-P22_OG0010425	7
mei-9_OG0007928	826
mei-41_OG0008194	931
mei-38_OG0003154	687
mei-218_OG0008592	59
me31B_OG0012343	6757
mdy_OG0008885	698
mdy_OG0008883	417
mbt_OG0008550	1633
mbo_OG0004438	878
mbm_OG0008736	808
mbl_OG0005910	949
mbl-PP_OG0005909	140
mbf1_OG0010734	2075
mbc_OG0005528	1965
mats_OG0004739	1065
mat_OG0011333	0
mask_OG0005299	8290
mas_OG0010515	1896
mars_OG0007268	977
mamo_OG0008244	151
mamo_OG0000259_OG1	1905
mam_OG0006542	206
mam_OG0001609	2586
mal_OG0003127	565
mahj_OG0005966	3001
mahe_OG0007944	280
mah_OG0005196	14
magu_OG0006288	1933
mago_OG0006274	1278
mag_OG0010361	21
maf-S_OG0006620	987
mael_OG0000374_OG0	93
mad2_OG0010215	419
mab-21_OG0008407	3132
m_OG0008379	146
mTerf5_OG0002480_OG0	559
mTerf3_OG0010358	397
mTTF_OG0009171	252
mRpS9_OG0004370	549
mRpS9_OG0004368	312
mRpS7_OG0009379_OG0	932
mRpS6_OG0011149	284
mRpS35_OG0011113	849
mRpS34_OG0010754	444
mRpS33_OG0004978	195
mRpS31_OG0010007	651
mRpS30_OG0008505	1777
mRpS2_OG0001860	332
mRpS29_OG0007022	884
mRpS28_OG0006711	239
mRpS26_OG0010126	619
mRpS25_OG0008218	324
mRpS24_OG0005309	309
mRpS23_OG0009183	373
mRpS22_OG0005538	1028
mRpS21_OG0004919	196
mRpS18C_OG0002644	271
mRpS18B_OG0009131	585
mRpS18A_OG0004821	233
mRpS17_OG0006886	408
mRpS16_OG0006534	237
mRpS14_OG0007446	265
mRpS11_OG0002371	499
mRpS10_OG0004605	302
mRpL9_OG0005262	580
mRpL55_OG0004476	325
mRpL54_OG0006271	283
mRpL53_OG0007308	937
mRpL52_OG0006720	308
mRpL51_OG0003721	286
mRpL50_OG0010424	640
mRpL4_OG0008853	639
mRpL49_OG0008443	296
mRpL48_OG0009052	321
mRpL47_OG0005548	707
mRpL46_OG0011039	346
mRpL45_OG0004713	694
mRpL44_OG0004196	588
mRpL43_OG0005991	318
mRpL42_OG0006289	297
mRpL41_OG0006840	290
mRpL40_OG0005445	435
mRpL3_OG0011731	1191
mRpL39_OG0010847	724
mRpL38_OG0000513	885
mRpL37_OG0004910	613
mRpL36_OG0010551	222
mRpL35_OG0002307	525
mRpL32_OG0005794	136
mRpL30_OG0007916	418
mRpL2_OG0010069	532
mRpL28_OG0003424	1460
mRpL27_OG0008993	372
mRpL24_OG0008963	575
mRpL23_OG0011086	411
mRpL22_OG0008485	444
mRpL21_OG0003848_OG0	341
mRpL20_OG0003916	317
mRpL1_OG0002316	526
mRpL19_OG0000739	435
mRpL18_OG0007221	296
mRpL17_OG0011393	272
mRpL16_OG0007637	700
mRpL15_OG0010365	622
mRpL14_OG0007596	400
mRpL12_OG0011218	843
mRpL11_OG0002581_OG0	296
mRpL10_OG0003350	439
mRRF2_OG0004715	176
mRNA-cap_OG0008227	1588
mRF1_OG0001244_OG0	192
mIF3_OG0002777	311
mIF2_OG0005404	327
mEFTu2_OG0006737	704
mEFTu1_OG0007269	2186
mEFTs_OG0003691	1514
mEFG1_OG0001884_OG0	377
mAcon2_OG0005463	0
mAcon1_OG0001260_OG0	24842
mAChR-C_OG0007805	1
mAChR-B_OG0004793	51
mAChR-A_OG0006899	69
mAChR-A_OG0004277	11645
m-cup_OG0005479	1101
lz_OG0011679	116
lwr_OG0000550	4254
lva_OG0008499	5961
lute_OG0005484	2466
lush_OG0001969	36
luna_OG0002784_OG0	497
ltl_OG0011878	936
lt_OG0002073_OG0	842
lsn_OG0004791	933
lqf_OG0010454	6010
lqfR_OG0004742	2434
lqfR_OG0004741	847
lov_OG0005848	98
lost_OG0001682_OG0	14026
loqs_OG0001875_OG0	2216
loopin-1_OG0006468	0
lola_OG0012058	369
lola_OG0012057	488
lola_OG0006312	258
lola_OG0002837_OG0	640
lola_OG0002836	8030
lola_OG0002835	1919
lola_OG0002833	623
lola_OG0000541_OG0	237
lola-PY_OG0011593	64
lola-PX_OG0002832	116
lola-PW_OG0001589	146
lola-PR_OG0002831	447
lola-PQ_OG0002838	7901
lola-PP_OG0002834	1194
lok_OG0001865	974
loj_OG0010234	1454
loh_OG0009368	126
loco_OG0012622	307
loco_OG0000734_OG0	4249
lobo_OG0005175	1
lobo_OG0002505	0
lobo_OG0001457_OG0	107
lncRNA:enrr_OG0000269_OG1	5613
lncRNA:enrr_OG0000269_OG0	637
lncRNA:CR45939_OG0009921_OG0	285
lncRNA:CR45939_OG0003870_OG0	505
lncRNA:CR45363_OG0009010	9
lms_OG0007104	68
lmgB_OG0001954	994
lmgA_OG0011958	193
lmd_OG0001404_OG0	10
link_OG0007280	2
lin_OG0007113	1163
lin-52_OG0003285	331
lin-28_OG0010197	7
lilli_OG0003546_OG0	2256
lili_OG0001401	264
lig_OG0003061	13799
lic_OG0008434	1110
lgs_OG0002068_OG0	1211
lft_OG0009381	1679
levy_OG0005996	5414
lectin-46Cb_OG0006341	17
lectin-46Ca_OG0006340	0
lectin-37Db_OG0009564	20
lectin-37Da_OG0001269_OG0	328
lectin-33A_OG0001336_OG0	8
lectin-24Db_OG0000611_OG0	31
lectin-22C_OG0000011_OG3	340
lectin-22C_OG0000011_OG0	596
lds_OG0004375	1243
ldbr_OG0010553	335
lbm_OG0006772	468
lbk_OG0002916	2953
lbe_OG0002127_OG0	17
laza_OG0009827	20
larp_OG0005409	1213
lark_OG0010434	3219
lap_OG0004330	173
lama_OG0010591	1453
lace_OG0009159	1942
lab_OG0001017_OG0	91
l(3)psg2_OG0001296_OG0	1454
l(3)neo43_OG0004613	164
l(3)neo38_OG0005591	1518
l(3)mbt_OG0005370	2038
l(3)mbn_OG0010236	7198
l(3)L1231_OG0002586_OG0	2597
l(3)87Df_OG0005009	190
l(3)76BDm_OG0009890	1522
l(3)73Ah_OG0010728	541
l(3)72Dr_OG0010781	49
l(3)72Dp_OG0002032	147
l(3)72Dn_OG0010786	689
l(3)07882_OG0004881	920
l(3)05822_OG0002472_OG0	1511
l(3)04053_OG0003814_OG0	1910
l(3)02640_OG0011306	1294
l(2)k14505_OG0001272_OG0	663
l(2)k10201_OG0006371	38
l(2)k09913_OG0011569	10376
l(2)k09848_OG0005837	733
l(2)k09022_OG0009620	1931
l(2)k05911_OG0009226	11100
l(2)k05819_OG0003558	3392
l(2)k01209_OG0005903	2347
l(2)gl_OG0011963_OG0	656
l(2)gd1_OG0009673	2327
l(2)efl_OG0002727	36763
l(2)dtl_OG0006967	704
l(2)37Cd_OG0009556	242
l(2)37Cc_OG0009554	1969
l(2)37Cb_OG0009555	631
l(2)37Bb_OG0009542	424
l(2)34Fd_OG0009169	199
l(2)34Fc_OG0009170	3404
l(2)10685_OG0003561	277
l(2)09851_OG0005833	1507
l(2)05714_OG0003426	629
l(2)05287_OG0001898_OG0	1628
l(2)01289_OG0006794	15398
l(1)sc_OG0007842	20
l(1)G0469_OG0008233	462
l(1)G0320_OG0001527_OG0	11078
l(1)G0289_OG0003228	6616
l(1)G0196_OG0001785	3908
l(1)G0020_OG0007757	1057
l(1)G0004_OG0003230	667
l(1)10Bb_OG0008002	582
kz_OG0007775	694
kuz_OG0011786	1380
kuk_OG0000753_OG0	2661
kug_OG0002000	3330
kud_OG0011893	862
ktub_OG0002813	68
kto_OG0010394	4592
kst_OG0010669	12725
ksr_OG0001012	1200
ksh_OG0001686_OG0	619
krz_OG0002675_OG0	1585
krimp_OG0002767_OG0	5
kri_OG0010214	1530
kraken_OG0003374	630
kra_OG0004215	22731
kon_OG0001908_OG0	830
koko_OG0005045	746
koi_OG0006788	2045
ko_OG0010323	6104
knrl_OG0003953	698
knon_OG0006469	0
knk_OG0002247	1173
kni_OG0010354	700
kn_OG0006165	65
kmr_OG0000570_OG0	1281
kmg_OG0000980_OG0	8
klu_OG0010083	708
klhl10_OG0002676_OG0	0
klg_OG0002278_OG0	140
klar_OG0011368	2873
klar_OG0011367	3610
klar_OG0011366	167
kl-5_OG0002138_OG0	58
kkv_OG0004188	11202
kis_OG0003352	728
kirre_OG0008119	363
kin17_OG0011871	633
kibra_OG0001393	1453
key_OG0006052	2905
kermit_OG0007173	597
ken_OG0006947	1115
kel_OG0000964_OG0	4222
kek6_OG0002659_OG0	20
kek5_OG0007448	1738
kek4_OG0009237	60
kek3_OG0001868	51
kek2_OG0009693	82
kek1_OG0009762	1726
kdn_OG0007719	14294
kcc_OG0006843	7204
kay_OG0012019_OG0	191
kay_OG0005693	7505
kat80_OG0012115	150
kat80_OG0008177	1338
kat-60L1_OG0002102	108
kar_OG0004439	387
kappaB-Ras_OG0006749	414
kairos_OG0008650	15
jvl_OG0001394_OG0	1215
jv_OG0010258	862
jus_OG0002487_OG0	112
jumu_OG0002358	1123
jub_OG0008246	1911
jtb_OG0012293	124
jp_OG0009278	5275
jnj_OG0005303	971
jing_OG0006798	1878
jing_OG0002988_OG0	95
jim_OG0003810	1965
jigr1_OG0005139	1654
jhamt_OG0008861	62
jet_OG0003555	109
jef_OG0006157	199
jeb_OG0002930_OG0	104
jdp_OG0005756	814
jar_OG0005297	4835
janB_OG0012807	31
janA_OG0005722	794
jagn_OG0004240	1259
ix_OG0006230	247
isoQC_OG0003957_OG0	763
iotaTry_OG0006228	2
inv_OG0006554	208
intr_OG0005392	0
insv_OG0003430	491
insc_OG0006250	375
insb_OG0005894	56
ine_OG0003557	727
ind_OG0010843	25
inc_OG0007660	893
inaF-D_OG0008382	8
inaF-C_OG0003275	0
inaF-B_OG0011723	0
inaF-A_OG0008381	0
inaE_OG0008248	1334
inaD_OG0006977	90
inaC_OG0006439	57
in_OG0003961_OG0	578
imd_OG0006695	540
ihog_OG0001940_OG0	4209
igl_OG0003008_OG0	86
ifc_OG0001211_OG0	1305
if_OG0008484	7054
ida_OG0010483	394
ics_OG0009201	2646
icln_OG0005873	859
ich_OG0002333	3
iav_OG0001709	11
iPLA2-VIA_OG0010975	1959
hzg_OG0010006	1103
hyx_OG0002340_OG0	1496
hydra_OG0001166_OG0	0
hyd_OG0004554	4128
hwt_OG0008465	251
hwt_OG0008463	2
hui_OG0006166	6732
htt_OG0001074_OG0	210
hts_OG0003034	7058
htl_OG0005071	792
htk_OG0008684	5232
htk_OG0003337_OG0	703
hth_OG0000387_OG1	1706
hrm_OG0011939_OG0	1563
hrg_OG0007065	2524
hppy_OG0006637	1276
hpo_OG0007052	1621
hpRNA:CR18854_OG0003611_OG0	648
how_OG0004771	7622
hop_OG0003195	1800
hook_OG0003706	1032
homer_OG0009626	785
holn1_OG0001887_OG0	471
hoka_OG0010609	52
hoip_OG0009269	1132
hoe2_OG0008965	328
hoe1_OG0008966	1148
hob_OG0010656	1156
hng3_OG0011349	389
hng2_OG0004842	267
hng1_OG0006617	255
hmw_OG0002465_OG0	4
hll_OG0000958	297
hkb_OG0003104_OG0	16
hiw_OG0001747	394
hiw_OG0001746	48
hiro_OG0011352	8
hig_OG0006380	305
hig_OG0000097_OG0	122
hid_OG0010130	492
hh_OG0004672	682
hgo_OG0009680	267
hfw_OG0007656	2630
hfp_OG0004114	7118
her_OG0001231	735
hep_OG0008435	2021
heix_OG0009397	842
hec_OG0008441	23
hebe_OG0006337	931
hdm_OG0007946	0
hdc_OG0002643_OG0	314
hdc_OG0002642_OG0	866
hd_OG0004185	332
hbt_OG0012148	92
hbt_OG0011789	113
hbs_OG0006936	1266
hbn_OG0006257	57
hb_OG0000648_OG0	12
hay_OG0010949	1061
hang_OG0000693	3573
ham_OG0009525	49
halo_OG0009044	0
hale_OG0010169	0
haf_OG0009046	3656
h_OG0011197	2806
gzl_OG0004296	1633
gwl_OG0004458	537
gw_OG0002680	7368
gukh_OG0002158	2555
gudu_OG0009333	5
gt_OG0003142_OG0	329
gskt_OG0005799	8
gsb_OG0005850	81
gry_OG0010655	1226
gry_OG0010654	939
gry_OG0004001_OG0	11
grsm_OG0005020	8408
grp_OG0008868	2569
gro_OG0005662	5929
grnd_OG0003700_OG0	1521
grn_OG0001046_OG0	439
grk_OG0001227	631
grim_OG0010132	25
grh_OG0011579	3237
grau_OG0006264	613
grass_OG0005616	1239
gprs_OG0006415	162
gpp_OG0004298	3196
gom_OG0006459	1
gol_OG0005849	661
gogo_OG0010192	119
goe_OG0011733	1630
goe_OG0008542	508
gny_OG0012152_OG0	510
gnu_OG0010856_OG0	28
glu_OG0001232	2344
glob2_OG0004305	0
glob1_OG0005220	565
glo_OG0005586	8081
glec_OG0002309	1087
gl_OG0002462_OG0	245
gkt_OG0003544_OG0	231
gig_OG0011857	132
gig_OG0010181	2115
ghi_OG0011019	520
gfzf_OG0004325	2446
geminin_OG0002984_OG0	1154
gem_OG0006300	6173
geko_OG0010129	698
gek_OG0006875	3361
gdl_OG0009972	207
gd_OG0008201	4
gcm_OG0009275	36
gcm2_OG0009272	33
gcl_OG0000506_OG0	823
gce_OG0008340	869
gbb_OG0006951	3036
gb_OG0002611	374
gas_OG0007016	150
gas_OG0000643_OG0	137
garz_OG0006191	4081
gammaSnap2_OG0011457	36
gammaSnap1_OG0012949	427
gammaCOP_OG0005808	5228
galla-2_OG0010931	376
galla-1_OG0006240	359
galene_OG0011320	271
galectin_OG0003347	876
g_OG0008257	2132
fzy_OG0009393	1588
fzr_OG0007911	1969
fzr2_OG0006849	44
fzo_OG0004668	0
fz_OG0010874	314
fz4_OG0007980	773
fz3_OG0007382	1241
fz2_OG0003850_OG0	446
fz2_OG0003849_OG0	3302
fy_OG0001833	323
fws_OG0009477	1160
fwe_OG0009988	1147
fwd_OG0004134	2326
fw_OG0008199	3556
futsch_OG0003156	724
fuss_OG0002748_OG0	5840
fusl_OG0008830	98
fus_OG0011629	1232
fus_OG0006816	2188
fu_OG0003093	565
ftz_OG0004313	0
ft_OG0003390	1443
fsd_OG0007247	162
fs(2)ltoPP43_OG0009112	974
fs(1)h_OG0007938	9033
fs(1)Yb_OG0008096	8
fs(1)Ya_OG0008097	8
fs(1)N_OG0007765	43
fs(1)M3_OG0003281	1
fs(1)K10_OG0007774	776
fry_OG0011003	2493
fry_OG0011002	225
fry_OG0011000	340
fru_OG0005042	783
fru_OG0005041	3716
fru_OG0005040	0
frtz_OG0003568_OG0	861
frma_OG0007377	0
frm_OG0003989_OG0	32656
frj_OG0009587	1306
fred_OG0000236_OG1	2781
frc_OG0010928	420
fray_OG0000534_OG0	2003
frac_OG0003971	1536
fra_OG0007199	1777
foxo_OG0002223_OG0	945
form3_OG0010411	4840
fon_OG0003712	7876
fok_OG0009125	1613
foi_OG0011186	2117
fng_OG0011868	1493
fng_OG0010333	1273
fmt_OG0010244	1929
flz_OG0006629	59
flr_OG0010579	13945
fln_OG0012186	23
flip_OG0003098_OG0	0
fliI_OG0007485	2059
flfl_OG0002205_OG0	2204
flap_OG0005930	13293
fl(2)d_OG0007295	2498
fkh_OG0005403	267
fkh_OG0005402	586
fj_OG0006686	3297
fiz_OG0011722	917
fit_OG0004783	0
firl_OG0009723	255
fipi_OG0008984	185
fig_OG0005692	1
fidipidine_OG0006493	909
fid_OG0002620	96
fh_OG0007678	157
fest_OG0007035	0
feo_OG0001181	1919
fend_OG0007679	85
fdl_OG0001566_OG0	1554
fd96Cb_OG0005181	506
fd96Ca_OG0005182	130
fd59A_OG0006976	24
fd3F_OG0000604_OG0	10
fd19B_OG0001760	0
fd102C_OG0012031	82
fbp_OG0009109	2489
fbl_OG0010374	1782
fax_OG0010744	11088
fat-spondin_OG0005920	1000
fand_OG0007285	1523
fan_OG0001306	3
fal_OG0003837_OG0	505
faf_OG0002669	6134
fabp_OG0005432	6443
fab1_OG0006079	2266
fa2h_OG0006748	26
f_OG0000365_OG1	15
eys_OG0001222	249
eyg_OG0010837	557
eya_OG0009596	1200
ey_OG0012032	396
exu_OG0006239	18
exp_OG0006578	4131
exex_OG0001310	94
exd_OG0008166	4325
ex_OG0008756	4575
ewg_OG0007848	1404
eve_OG0006318	20
euc_OG0004467	92
etaTry_OG0006226	0
et_OG0000911	76
esn_OG0006768	1172
esg_OG0008812	876
escl_OG0009710	161
esc_OG0009703	381
erm_OG0009068	91
erm_OG0009067	1
ergic53_OG0011187	6847
epsilonTry_OG0006227	3683
epsilonCOP_OG0009592	1554
ens_OG0010509	8663
enok_OG0006876	3063
endos_OG0010892	3151
ena_OG0006639	1412
en_OG0006555	792
ems_OG0002218_OG0	1178
emp_OG0005856	9537
emei_OG0003893	947
emc_OG0011348	3406
emb_OG0003470	4706
ema_OG0004979	1560
elm_OG0004227	883
elgi_OG0009995	617
elg1_OG0010789	1110
elav_OG0003184	112
elB_OG0009166	3099
egr_OG0006293	1572
egl_OG0006962	3649
egh_OG0007608	1664
egg_OG0006047	1263
eg_OG0003829_OG0	36
edl_OG0007234	131
edin_OG0010091	4
ect_OG0010957	118
eco_OG0010433	1501
ecd_OG0011076	1438
eca_OG0011983	93
eca_OG0002230	3944
ec_OG0008145	4435
ec_OG0008143	37
ebo_OG0001711	1940
ebi_OG0000880	2013
ebd2_OG0010296	207
ebd1_OG0011353	356
east_OG0007625	2841
eas_OG0008179	1079
ear_OG0001073	1121
eag_OG0001748_OG0	26
ea_OG0005263	1028
e_OG0002133	89
eRF3_OG0003783	6961
eRF1_OG0010383	7440
eIF5_OG0008165	8962
eIF5B_OG0010675	7644
eIF4H2_OG0005767	0
eIF4H1_OG0003306_OG0	6681
eIF4G2_OG0005530	286
eIF4G1_OG0012813	5559
eIF4EHP_OG0005321	346
eIF4E7_OG0000307_OG1	4841
eIF4E6_OG0005377	202
eIF4E5_OG0010679	5
eIF4E4_OG0010264	0
eIF4E3_OG0011158	0
eIF4B_OG0013097_OG0	5098
eIF4A_OG0001210_OG0	49808
eIF3m_OG0002921_OG0	8173
eIF3l_OG0010823	9167
eIF3k_OG0005959	2937
eIF3j_OG0006320	3998
eIF3i_OG0008958	6135
eIF3h_OG0001810	9594
eIF3g1_OG0001694_OG0	4206
eIF3f2_OG0007315	1
eIF3f1_OG0004151	5630
eIF3e_OG0004013_OG0	4554
eIF3d2_OG0000205_OG1	0
eIF3d2_OG0000205_OG0	8363
eIF3c_OG0006066	17788
eIF3b_OG0005886	19324
eIF3a_OG0007338	19405
eIF2beta_OG0009944	6052
eIF2alpha_OG0008544	7401
eIF2D_OG0005096	741
eIF2Bgamma_OG0006821	989
eIF2Bepsilon_OG0007631	1953
eIF2Bdelta_OG0002742	1298
eIF2Bbeta_OG0008091	1066
eIF2Balpha_OG0005718	485
eIF1_OG0010658	5864
eIF1A_OG0002476_OG0	3316
eEFSec_OG0006914	147
eEF5_OG0006869	34580
eEF2_OG0009576	178234
eEF1α2_OG0012986	682
eEF1Î±1_OG0000229_OG1	312024
eEF1Î±1_OG0000229_OG0	1503
eEF1gamma_OG0005102	64421
eEF1delta_OG0003531	8625
eEF1beta_OG0006433	23805
e(y)3_OG0007425	4061
e(y)2b_OG0002118	170
e(y)2_OG0001714	566
e(r)_OG0007751	990
dyw_OG0007360	267
dysf_OG0005655	102
dysc_OG0004053	122
dyl_OG0010543	21
dy_OG0008378	8
dx_OG0007725	1307
dwg_OG0008099	616
dve_OG0001649	649
dup_OG0006827	1100
dtn_OG0003321	479
dsx-c73A_OG0000713_OG0	93
dsh_OG0007899	1391
dsf_OG0002411_OG0	105
dsf_OG0001925	5
dsd_OG0005355	811
dsb_OG0011058	1252
ds_OG0011753	29
ds_OG0000787	3080
drpr_OG0011028	312
drosha_OG0001669_OG0	1093
drongo_OG0003372	3389
drl_OG0009559	1576
drk_OG0007267	2155
dre4_OG0011055	6896
drd_OG0008345	2920
dpy-PV_OG0008990	8607
dpr9_OG0002257	102
dpr8_OG0001188_OG0	46
dpr6_OG0004063_OG0	2
dpr6_OG0002042_OG0	18
dpr6_OG0000407	14
dpr5_OG0002548_OG0	35
dpr4_OG0005433	67
dpr3_OG0011779	49
dpr2_OG0001948	41
dpr20_OG0011340	65
dpr1_OG0012055	48
dpr1_OG0006245	52
dpr19_OG0011799_OG0	114
dpr18_OG0012334	33
dpr17_OG0012000	0
dpr17_OG0004953	105
dpr16_OG0004162	55
dpr15_OG0004952	92
dpr14_OG0007949	43
dpr13_OG0006090	54
dpr12_OG0005835	83
dpr10_OG0010961	18
dpr10_OG0010959	18
dpp_OG0003437	1016
dpn_OG0007163	324
dpa_OG0001628	1584
dos_OG0011097	830
dor_OG0007658	1345
dop_OG0009974	2707
dome_OG0003117	4375
dom_OG0011641	9442
dod_OG0007484	826
dock_OG0003371	1198
dob_OG0008351	17
dnt_OG0009562	557
dnr1_OG0007014	780
dnk_OG0004468	1046
dnd_OG0004781	29
dnc_OG0011708	49
dnc_OG0008127	4030
dnc_OG0008126	79
dnc_OG0008125	878
dnc-PS_OG0008124	439
dmt_OG0001387_OG0	10
dmrt99B_OG0001450_OG0	256
dmrt93B_OG0004408	2
dmrt11E_OG0008399	42
dmpd_OG0006298	1711
dmGlut_OG0009714	3551
dlp_OG0010864	2238
dlg1_OG0007897	36
dlg1-PP_OG0007896	2748
dl_OG0009472	3680
dl_OG0009471	1755
dj-1beta_OG0005770	1546
disp_OG0004251	1507
disco_OG0008175	623
disco-r_OG0008174	1781
dind_OG0005028	640
dimm_OG0009571	3
dila_OG0006338	62
dikar_OG0010268	1917
didum_OG0006738	265
dib_OG0010501	30
dia_OG0009436	3177
dhd_OG0007990	0
dgt6_OG0001065_OG0	98
dgt5_OG0006211	434
dgt4_OG0001720	129
dgt3_OG0006224	567
dgt2_OG0009709	379
dgt1_OG0005705	588
dgo_OG0002850	993
deltaCOP_OG0007646	5014
del_OG0000960_OG0	15
defl_OG0010989	970
dec_OG0000781	0
ddbt_OG0011394	0
dco_OG0005780	2414
dco_OG0001440_OG1	3574
dcma_OG0008985	27
dbr_OG0003346_OG0	755
dbo_OG0009990	1012
dbf_OG0009357	0
dbe_OG0003378	648
daw_OG0008940	2433
dare_OG0002800_OG0	635
dar1_OG0010471	433
dap_OG0006345	604
dao_OG0008803	64
dany_OG0005940	0
danr_OG0005176	167
dally_OG0011213	3120
dally_OG0011212	480
dah_OG0008338	484
daed_OG0001827	251
dac_OG0008863	1658
da_OG0001888_OG0	3074
d_OG0001830_OG0	3244
dUTPase_OG0003767	2276
d4_OG0008715_OG0	1539
d-cup_OG0011487	0
cysu_OG0005489	4458
cyst_OG0009090	1142
cyr_OG0008291	23
cype_OG0008832	3768
cyp33_OG0005884	400
cyc_OG0010397	443
cwo_OG0004899	1594
cv_OG0007362	1084
cv-d_OG0002512	676
cv-c_OG0002579_OG0	100
cv-c_OG0001494_OG0	1422
cv-c_OG0001493_OG0	2023
cv-2_OG0006916	568
cutlet_OG0008789	284
cup_OG0009616	10
cuff_OG0006572	104
cue_OG0011295	1244
cu_OG0000580	1847
ctrip_OG0001343_OG0	4187
cta_OG0012579_OG0	1602
ct_OG0007968	6376
csw_OG0013276	16
csw_OG0007797	136
csw_OG0007796	1438
csul_OG0006492	724
cry_OG0002163_OG0	508
crq_OG0008757	2142
crp_OG0009134	3208
crol_OG0009700	4121
crok_OG0001951	853
croc_OG0010287	104
crn_OG0007772	1478
crm_OG0008102	968
crim_OG0010024	1409
crb_OG0005290	3011
cpx_OG0013111	104
cpx-PX_OG0012085	248
cpo-PS_OG0005428	132
cpb_OG0009050	2897
cpa_OG0006269	2715
cos_OG0006759	1238
corto_OG0004161	2847
cort_OG0009614	139
corolla_OG0001699	2
coro_OG0006787	8283
corn_OG0010417	2975
cora_OG0002935	25354
conv_OG0006519	4200
cona_OG0001063_OG0	8
comt_OG0011735	413
comt_OG0000835_OG0	2714
comr_OG0002715_OG0	0
comm_OG0009987	407
comm3_OG0009983	13
comm3_OG0009981	151
comm2_OG0009986	275
colt_OG0011771	1826
cold_OG0008768	1072
cola_OG0003055	0
coil_OG0001668	715
cocoon_OG0000505_OG1	2598
cno_OG0004163	2700
cnn_OG0007262	1764
cnk_OG0005904	2462
cnir_OG0008909	94
cni_OG0012153	1041
cnc_OG0004669	9808
cnc_OG0004667	1747
cnc_OG0004666	122
cn_OG0001602	3
cmpy_OG0010353	228
cmet_OG0000199_OG1	107
cmet_OG0000199_OG0	1352
cmb_OG0010571	6501
cm_OG0007822	943
clumsy_OG0000969_OG0	17
clu_OG0006122	2652
clt_OG0002743	556
clos_OG0006355	33
clos_OG0000195_OG1	449
cl_OG0009453	2083
ckn_OG0006610	2803
ckd_OG0011888	2663
ck_OG0008797	1287
cindr_OG0002648	4738
cin_OG0003187	1068
cid_OG0000775	284
cic_OG0001029_OG0	3073
cib_OG0003204	19908
chrb_OG0010044	405
chp_OG0001521_OG0	118
chn_OG0003006_OG0	2349
chm_OG0009330	289
chk_OG0006796	1537
chinmo_OG0009049	95
chinmo_OG0009048	203
chif_OG0008858	2755
chico_OG0012135	1877
chic_OG0003345_OG0	31653
cher_OG0002557_OG0	69672
chb_OG0010319	1406
chas_OG0007695	3306
cg_OG0006533	3730
cert_OG0011161	1284
cer_OG0012078	9423
ced-6_OG0006366	4141
cdm_OG0002482	1356
cdi_OG0000729	2139
cdc14_OG0009306	1226
cd_OG0004708	40
ccb_OG0012089	0
cbt_OG0008760	4116
cbs_OG0007263	1276
cbc_OG0007265	342
caz_OG0003243_OG0	4573
cav_OG0000654	310
caup_OG0009938	756
cato_OG0006491	3
cathD_OG0002862	14968
cass_OG0009476	4415
casp_OG0006502	2293
cas_OG0004236	300
car_OG0007437	589
capu_OG0000612_OG0	527
capt_OG0009025	13118
caps_OG0010157	1977
caps_OG0010156	2421
can_OG0004061_OG0	5
calypso_OG0006121	712
cal1_OG0002556_OG0	797
cag_OG0001595_OG0	293
cad_OG0009437	3
cactin_OG0003129	910
cact_OG0009392	9159
cac_OG0000605_OG0	16
ca_OG0005700	2288
cN-IIIB_OG0006887	1426
cDIP_OG0004394	141
c12.2_OG0007567	1468
c12.1_OG0007568	627
c11.1_OG0007569	2378
c-cup_OG0012143	0
c(3)G_OG0001464_OG0	9
bys_OG0007950	1129
byn_OG0010803	0
by_OG0005550	4241
bwa_OG0012525	141
bwa_OG0009122	160
bw_OG0006000	42
bves_OG0007499	106
bves_OG0007497	197
bur_OG0003683_OG0	3065
bun_OG0000556	1302
bun-PP_OG0009749	2093
bug_OG0006803	274
btz_OG0005342	2791
btv_OG0009487	41
btv_OG0003692	0
btsz_OG0004581	2
btsz_OG0001035_OG1	1486
btn_OG0004719	1
btl_OG0002041	1150
btd_OG0007557	113
bt_OG0000537_OG1	96
bsk_OG0012344	1785
bsh_OG0009110	10
bsf_OG0001906_OG0	2782
bs_OG0006897	293
bs_OG0003002	491
brwl_OG0009277	840
brv3_OG0011666	3
brv2_OG0010919	0
brv1_OG0000706_OG0	0
brun_OG0003663	1701
bru3_OG0011909	2
bru3_OG0010907	280
bru2_OG0012161	170
bru2_OG0011823	28
bru2_OG0009740	647
bru1_OG0009738	121
bru1_OG0009737	19
brp_OG0000499_OG1	178
brm_OG0009999	6772
brk_OG0007975	1482
brat_OG0001919	1516
br_OG0011928	2969
br_OG0007659	5686
bowl_OG0008785	2169
bou_OG0007819	873
botv_OG0006642	742
boss_OG0005676	29
borr_OG0009292	1488
bora_OG0003911	193
bor_OG0004967	974
bonsai_OG0007008	704
bond_OG0004726	1129
bon_OG0004934	1641
boly_OG0007153	0
bol_OG0011238	692
boil_OG0012322	2
boi_OG0007603	588
boi_OG0007601	1469
bocks_OG0002575_OG0	1339
boca_OG0006727	993
bnl_OG0004512	82
bnk_OG0005787	0
bnb_OG0001206_OG1	6522
bmm_OG0010858	711
bma_OG0010967	39
blw_OG0006982	41278
blp_OG0005216	207
blow_OG0006726	2054
blot_OG0010924	3554
blanks_OG0011885_OG0	2
bip1_OG0010560	1034
bin_OG0010286	14
bin3_OG0007310	2528
bigmax_OG0005365	240
bif_OG0012761	1028
bif_OG0003277	3135
bib_OG0001843_OG0	990
bi_OG0012904	82
bi_OG0003201	956
bgm_OG0009412	202
bgcn_OG0001647	452
betaggt-I_OG0008962	1123
betaTub65B_OG0011696	0
betaGlu_OG0002667	1547
betaCOP_OG0008653	8990
beta4GalT7_OG0005195	349
beta4GalNAcTB_OG0002610	365
beta4GalNAcTA_OG0006521	399
beta3GalTII_OG0012738	229
beta-Spec_OG0007697	28791
beta-PheRS_OG0005298	2361
beta'COP_OG0009212	7804
ben_OG0000514_OG0	4935
bel_OG0001048	10054
beg_OG0004008	249
beat-Vc_OG0001062_OG0	25
beat-Vb_OG0005021	31
beat-Va_OG0005024	12
beat-VII_OG0011544	4
beat-VII_OG0011542	6
beat-Ic_OG0001866_OG0	17
beat-Ib_OG0009146	24
beat-Ia_OG0011784	62
beat-IV_OG0005508	88
beat-IIb_OG0005481	117
beat-IIa_OG0005482	83
beat-IIIc_OG0003687	200
beat-IIIb_OG0009460	23
beat-IIIa_OG0009463	31
beag_OG0004860	547
be_OG0000785	2619
bdl_OG0003385	481
bdg_OG0006805	2544
bcn92_OG0007793	403
bchs_OG0003722	69
bcd_OG0002111_OG0	1
bc10_OG0010387_OG0	307
bbx_OG0008688	4083
bbg_OG0010872	5885
bbg_OG0010871	1402
bbc_OG0007266	1793
bb8_OG0005496	9
baz_OG0008596	1569
barr_OG0000425_OG0	1760
bark_OG0008784	3808
barc_OG0010291	872
bap_OG0001358_OG0	42
bam_OG0005170	2
ball_OG0001092_OG1	1009
bai_OG0005189	4201
baf_OG0003792	2258
babos_OG0007027	1508
babo_OG0006628	922
bab2_OG0011326	1346
bab1_OG0011328	25
bab1_OG0011327	19
b_OG0009189	208
b6_OG0007653	288
azot_OG0000210_OG1	0
azot_OG0000210_OG0	1
az2_OG0006736	303
axo_OG0010628	18
axo_OG0010626	430
axo_OG0010625	96
axo_OG0003993	234
axed_OG0010262	478
awd_OG0002664	14552
ave_OG0006159	143
aux_OG0003096_OG0	2080
aust_OG0001881	65
aurB_OG0009647	602
aurA_OG0004964	411
aub_OG0000482_OG0	22
ato_OG0004804	204
atms_OG0004154	1321
atl_OG0001399	8005
atk_OG0010362	6
atilla_OG0011822	4498
asun_OG0002419_OG0	467
ast_OG0003560	1070
asrij_OG0006972	838
aspr_OG0008488	7329
asp_OG0004633	581
asl_OG0004217	734
ash2_OG0004623	935
ash1_OG0000982_OG0	39
asf1_OG0009889	1009
ase_OG0007840	71
asRNA:CR46473_OG0000925_OG0	1828
asRNA:CR46354_OG0002193_OG0	670
asRNA:CR46246_OG0011916	2
asRNA:CR46139_OG0003106_OG0	48
asRNA:CR46029_OG0000226_OG1	20
asRNA:CR46029_OG0000226_OG0	18
asRNA:CR45943_OG0010336	207
asRNA:CR45350_OG0001645_OG0	2463
asRNA:CR45195_OG0000203_OG1	42
asRNA:CR45195_OG0000203_OG0	2450
asRNA:CR45044_OG0005605_OG0	12
asRNA:CR44894_OG0012090_OG0	0
asRNA:CR44372_OG0000331_OG1	0
asRNA:CR44372_OG0000331_OG0	15
asRNA:CR44179_OG0001455_OG0	1284
asRNA:CR44169_OG0002969_OG0	1
asRNA:CR44106_OG0002406_OG0	8
asRNA:CR43809_OG0003675_OG0	959
asRNA:CR43463_OG0001607_OG0	401
asRNA:CR43454_OG0002277_OG0	30
asRNA:CR43426_OG0012535_OG0	0
asRNA:CR43299_OG0012338_OG0	0
asRNA:CR42743_OG0003772_OG0	0
asRNA:CR31429_OG0002339_OG0	215
arx_OG0009914	111
aru_OG0003377	3404
arr_OG0007264	3313
armi_OG0002027	997
arm_OG0007636	15367
ari-2_OG0003028	1210
ari-1_OG0007878	1439
arg_OG0007835	95
arg_OG0003183	124
aralar1_OG0001518	2911
ara_OG0009939	2085
aqz_OG0001049_OG1	9933
aqrs_OG0005393	0
apt_OG0002733	1700
app_OG0010830	544
apolpp_OG0012638	19809
apn_OG0002443_OG0	10
aph-1_OG0003552_OG0	770
ap_OG0005832	633
aos_OG0010741	290
aop_OG0003458	1168
antr_OG0007227	16
antdh_OG0008007	584
anox_OG0007490	1027
anchor_OG0010100	343
ana_OG0006403	1518
ana3_OG0006194	316
ana2_OG0007120	382
ana1_OG0002269	916
amx_OG0007575	251
amos_OG0003702_OG0	0
amon_OG0011540	309
amd_OG0001918	192
aly_OG0004083	0
alt_OG0004894	8496
alrm_OG0002498	706
alphaTub67C_OG0010998	1
alphaSnap_OG0010384	2710
alphaCOP_OG0011275	10179
alpha4GT1_OG0000948	523
alpha-Spec_OG0011040	22803
alpha-PheRS_OG0008296	2255
alpha-Man-Ic_OG0011549	3
alpha-Man-Ib_OG0005087	904
alpha-Man-Ia_OG0003131	91
alpha-Man-Ia_OG0003130	207
alpha-Man-Ia-PP_OG0001168	941
alpha-Man-IIb_OG0005229	485
alpha-Man-IIa_OG0004878	1732
alpha-Est9_OG0004351	812
alpha-Est8_OG0004352	543
alpha-Est7_OG0001351	2751
alpha-Est6_OG0004354	7
alpha-Est3_OG0004356	828
alpha-Est2_OG0000314	232
alpha-Est1_OG0004357	139
alpha-Est10_OG0004350	1431
alpha-Catr_OG0006852	180
alph_OG0005113	2656
alph_OG0000083_OG0	0
alien_OG0009301	2460
alc_OG0006389	1728
al_OG0008749	1009
akirin_OG0010441	3134
agt_OG0001016_OG0	23
ago_OG0010530	2987
aft_OG0006080	828
adp_OG0006108	724
acj6_OG0008334	8
acj6_OG0008333	7
ac_OG0007843	92
abs_OG0003097	487
abo_OG0009656	489
ab_OG0009684	1127
ab_OG0009683	1442
aay_OG0011265	1336
a_OG0006460	1301
aPKC_OG0006609	162
aPKC_OG0006608	1123
aPKC_OG0006607	381
a6_OG0007651	421
a5_OG0009037	2
a10_OG0010691	2
Zyx_OG0013487	543
Zwilch_OG0005789	250
Zw_OG0001164	1096
Zw10_OG0000914	1731
Zpr1_OG0007675	958
ZnT86D_OG0005459	637
ZnT77C_OG0003956	161
ZnT63C_OG0010664	1585
ZnT49B_OG0007209	1544
ZnT41F_OG0000939_OG0	178
ZnT35C_OG0000447	4
Zn72D_OG0010796	3416
Zmynd10_OG0003919_OG0	5
Ziz_OG0009323	683
Ziz_OG0009321	369
Zir_OG0000526_OG1	1588
Zip99C_OG0005708	1465
Zip89B_OG0002421	625
Zip88E_OG0004609	503
Zip71B_OG0010848	105
Zip48C_OG0006575	450
Zip42C.2_OG0006795	0
Zip42C.1_OG0002972	1
Zif_OG0004300	793
Zfrp8_OG0006880	487
Zdhhc8_OG0003134_OG0	682
Zcchc7_OG0004012_OG0	2756
Zasp67_OG0010983	1
Zasp66_OG0011195	577
Zasp66_OG0004097	36034
Zasp52_OG0006811	38371
Zaf1_OG0005074	165
ZIPIC_OG0005721	409
ZC3H3_OG0011182	601
ZAP3_OG0001692	4637
Z600_OG0011840	0
Ythdf_OG0005190	2855
Ythdc1_OG0010670	3481
Ypel_OG0007527	273
Yp3_OG0008252	12
Yp2_OG0007535	53
Yp1_OG0007534	34
Ykt6_OG0007945	862
Yippee_OG0008397	917
Yip1d1_OG0009765	1729
Yif1_OG0011538	1272
YME1L_OG0003013	2319
YL-1_OG0009655	625
Xxylt_OG0002999	553
Xrp1_OG0002156	8120
Xrcc2_OG0001204	44
Xport-B_OG0004522	39
Xport-A_OG0011453	46
Xpd_OG0006615	596
Xpc_OG0001643	1829
Xpac_OG0008280	313
Xe7_OG0004231	3864
Xbp1_OG0006277	4376
XRCC1_OG0007987	1000
XNP_OG0002496	4403
X11Lbeta_OG0008049	282
X11L_OG0007702	1447
Wwox_OG0009788	433
Wsck_OG0004621	1702
Wnt6_OG0009337	835
Wnt5_OG0012128	1206
Wnt4_OG0003630	259
Wnt2_OG0006363	201
Wnt10_OG0009336	315
Wnk_OG0001963_OG0	2826
Whamy_OG0004566	10
Wee1_OG0001275_OG0	794
Wdr92_OG0010120	360
Wdr82_OG0003480	616
Wdr81_OG0009713	905
Wdr62_OG0009065	3687
Wdr59_OG0009670	408
Wdr37_OG0005046	812
Wdr33_OG0004230	320
Wdr24_OG0005688	498
Wdfy2_OG0003644_OG0	1351
Wbp2_OG0009926	4010
WRNexo_OG0002464_OG0	261
WDR79_OG0008718	468
WASp_OG0005388	1281
Vti1b_OG0005047	370
Vti1a_OG0011350	164
Vta1_OG0011270	2988
Vsx2_OG0007374	58
Vsx1_OG0011668	308
Vsp37A_OG0007830	408
Vrp1_OG0005928	2350
Vps8_OG0003944	733
Vps60_OG0003897_OG0	1474
Vps53_OG0009008	890
Vps52_OG0009452	942
Vps51_OG0007230	550
Vps50_OG0002763_OG0	945
Vps4_OG0007865	3112
Vps45_OG0005556	470
Vps37B_OG0004165	900
Vps36_OG0010562	822
Vps35_OG0003032	3181
Vps33B_OG0001070	717
Vps2_OG0005660	2109
Vps29_OG0009024	684
Vps28_OG0007186	771
Vps26_OG0007641	2358
Vps25_OG0003051	1029
Vps24_OG0007327	1708
Vps20_OG0007012	1591
Vps16B_OG0005701	310
Vps16A_OG0004872	317
Vps15_OG0004865	629
Vps13_OG0002955	10212
Vps13D_OG0009933	676
Vps13B_OG0001512_OG0	910
Vml_OG0012098_OG0	0
Vmat_OG0007275	53
Vmat_OG0007272	161
Vm34Ca_OG0000797	1
Vm32E_OG0009682	0
Vm26Ab_OG0001537	4
Vm26Aa_OG0000623	0
Vlet_OG0008388	106
Vinc_OG0007778	6320
Vhl_OG0002799_OG0	178
VhaSFD_OG0008870	5591
VhaPPA1-2_OG0004589	2
VhaPPA1-1_OG0004591	5430
VhaM9.7-d_OG0011484	0
VhaM9.7-c_OG0010520	432
VhaM9.7-b_OG0009872_OG0	2960
VhaM9.7-a_OG0010535	40
VhaAC45_OG0002893	9806
VhaAC39-2_OG0004670	15
VhaAC39-1_OG0003301_OG0	6665
Vha68-3_OG0009764	0
Vha68-2_OG0000341_OG1	2606
Vha68-2_OG0000341_OG0	14441
Vha55_OG0004433	14900
Vha44_OG0006483	4865
Vha36-2_OG0006185	0
Vha36-1_OG0000260_OG1	3270
Vha36-1_OG0000260_OG0	301
Vha26_OG0004214	7735
Vha16-5_OG0012134	1
Vha16-4_OG0006442	0
Vha16-3_OG0010045	0
Vha16-2_OG0003888	0
Vha16-1_OG0006797	11375
Vha14-2_OG0004262	1
Vha14-1_OG0006814	2211
Vha13_OG0004506	6452
Vha100-5_OG0009696	5
Vha100-4_OG0002459_OG0	332
Vha100-3_OG0006651	0
Vdup1_OG0011380	2728
Vav_OG0007457	218
Vav_OG0007455	982
Vap33_OG0003300	3414
Vang_OG0006397	1522
Vamp7_OG0006336	1708
ValRS_OG0007240	3235
ValRS-m_OG0004106_OG0	299
Vajk4_OG0005906	13
Vajk3_OG0003656_OG0	53624
Vajk2_OG0012154	53002
Vajk1_OG0003657	25
Vago_OG0008022	62
VGlut_OG0003440	150
VGAT_OG0006532	259
VAChT_OG0011445	25
VAChT_OG0004450	22
Uxt_OG0008805	178
Uxs_OG0011150	518
Uvrag_OG0009223	873
Utx_OG0008851	1463
Usp8_OG0004396	935
Usp7_OG0008480	3861
Usp5_OG0010642	5185
Usp47_OG0010199	11466
Usp39_OG0008686	570
Usp32_OG0010391	1467
Usp30_OG0008417	909
Usp2_OG0008695	3238
Usp20-33_OG0006526	944
Usp1_OG0005105	1296
Usp16-45_OG0007381	2682
Usp15-31_OG0006043	1623
Usp14_OG0009388	9150
Usp12-46_OG0004693	179
Usp10_OG0011338	390
Usp10_OG0011336	1175
Usf_OG0007923	383
Use1_OG0011240	490
Uros2_OG0005232	0
Uros1_OG0007753	195
Urod_OG0002888	1919
Uro_OG0009312	0
Upf3_OG0006942	778
Upf2_OG0008282	1423
Upf1_OG0008203	1960
Unr_OG0004093_OG0	3666
Unc-89_OG0006860	19486
Unc-76_OG0007798	614
Unc-115b_OG0001386_OG0	4834
Ulp1_OG0000197_OG0	1963
Ugt50B3_OG0005831_OG0	566
Ugt49C1_OG0000592_OG0	128
Ugt49B2_OG0004376_OG1	0
Ugt37D1_OG0001853	1619
Ugt37C1_OG0000137_OG1	606
Ugt36E1_OG0000965	82
Ugt36D1_OG0009527	2836
Ugt36A1_OG0001871_OG0	84
Ugt35D1_OG0000322_OG0	27
Ugt35C1_OG0000464_OG0	49
Ugt35B1_OG0001485_OG0	4
Ugt35A1_OG0005462	246
Ugt317A1_OG0007005	204
Ugt316A1_OG0003858_OG0	1379
Ugt307A1_OG0011794	3
Ugt305A1_OG0010500	2
Ugt303B2_OG0000073_OG0	1
Ugt303A1_OG0001484	1
Ugt302E1_OG0011513	1
Ugt302C1_OG0000227_OG1	1368
Ugt302C1_OG0000227_OG0	98
Ugt301D1_OG0009504	2642
Uggt_OG0001972	6928
Ugalt_OG0001732	1506
Ufl1_OG0004315	1533
Ufd4_OG0008852	5759
Ufd1_OG0010068	2966
Ufc1_OG0006682	530
Uev1A_OG0003991	3225
Ude_OG0004638	869
Ucp4C_OG0001790	0
Ucp4B_OG0012887	0
Ucp4A_OG0007686	678
Uck_OG0005291	693
Uch_OG0001828	5911
Uch-L5_OG0011014	3517
Uch-L5R_OG0003295	0
Ubr3_OG0007943	993
Ubr3_OG0007942	1978
Ubr1_OG0008582	6000
Ubqn_OG0007418	4396
Ublcp1_OG0004681	1079
Ube4B_OG0009766	8244
Ube4A_OG0009611	1190
Ube3a_OG0010056	4142
UbcE2M_OG0011155	1457
UbcE2H_OG0008286	1198
Ubc87F_OG0002212_OG0	0
Ubc84D_OG0004353	28
Ubc7_OG0008548	1242
Ubc6_OG0011422	4487
Ubc4_OG0010997	1709
Ubc2_OG0009638	1401
Ubc10_OG0001563_OG1	2008
Uba5_OG0001716_OG0	0
Uba4_OG0001955	420
Uba3_OG0007302	685
Uba2_OG0010550	4000
Uba1_OG0006346	23790
UQCR-Q_OG0010088	2586
UQCR-C2_OG0010730	6907
UQCR-C1_OG0004586	12152
UQCR-14L_OG0000416_OG1	2994
UQCR-11_OG0013243	2430
UK114_OG0008807	271
UGP_OG0011247	4332
UBL3_OG0011710	1479
U4-U6-60K_OG0010093	767
U3-55K_OG0006174	506
U2af50_OG0003245	2483
U2af38_OG0008743	1348
U2A_OG0006718	503
TyrR_OG0005575	77
TyrRS_OG0004016	2905
TyrRS-m_OG0006050	377
TyrRII_OG0005574	56
Tyler_OG0007432	1
Txl_OG0010201	5396
TwdlÎ²_OG0000256_OG1	622
TwdlÎ²_OG0000256_OG0	256
Twdlalpha_OG0008541	1234
TwdlZ_OG0008540	0
TwdlY_OG0001769	0
TwdlX_OG0008539	0
TwdlW_OG0005478	0
TwdlV_OG0007326	2
TwdlS_OG0005640	11
TwdlR_OG0005641	0
TwdlQ_OG0011541	3
TwdlG_OG0007324	8
TwdlF_OG0007323	27
TwdlE_OG0003797_OG0	185
TwdlD_OG0000012_OG7	2
TwdlD_OG0000012_OG5	0
TwdlD_OG0000012_OG4	0
TwdlD_OG0000012_OG3	0
TwdlD_OG0000012_OG2	1
TwdlD_OG0000012_OG1	2
TwdlD_OG0000012_OG0	0
TwdlC_OG0005632	5
Tusp_OG0005353	228
Tudor-SN_OG0011392	19447
Tti1_OG0004560	508
Ttd14_OG0002950	3985
Ttc7_OG0007312	1308
Ttc30_OG0003789	23
Ttc26_OG0002516	19
Ttc19_OG0009539	299
Tsr1_OG0010298	1113
Tspo_OG0008763	3556
Tsp_OG0000974	2718
Tsp97E_OG0005636	997
Tsp96F_OG0005683	311
Tsp86D_OG0003113_OG0	424
Tsp86D_OG0002553	620
Tsp74F_OG0010118	1658
Tsp68C_OG0012206	8
Tsp66E_OG0011216	1654
Tsp66A_OG0000629	0
Tsp5D_OG0008617	54
Tsp47F_OG0006236	71
Tsp42Er_OG0011624_OG0	13
Tsp42Eq_OG0001631_OG0	4
Tsp42Ep_OG0006769	183
Tsp42Eo_OG0006770	453
Tsp42En_OG0006771	29
Tsp42El_OG0000772	4374
Tsp42Ek_OG0001632_OG0	1059
Tsp42Ej_OG0006773	143
Tsp42Ei_OG0006774	992
Tsp42Eh_OG0006775	383
Tsp42Eg_OG0006776	854
Tsp42Ef_OG0002965	2066
Tsp42Ee_OG0000474_OG0	7515
Tsp42Ed_OG0002966	328
Tsp42Ec_OG0001633	16
Tsp42Eb_OG0002967_OG0	160
Tsp42Ea_OG0002968_OG0	1976
Tsp42A_OG0000679_OG0	0
Tsp39D_OG0003735_OG0	345
Tsp33B_OG0009698	0
Tsp29Fb_OG0003800	1986
Tsp29Fa_OG0009801	418
Tsp26A_OG0005845	382
Tsf3_OG0006114	1001
Tsf2_OG0009942	4551
Tsf1_OG0008654	65650
Tsen34_OG0004045_OG0	100
Tsen2_OG0012680	198
Tsc1_OG0005316	1769
Ts_OG0008925	761
Trxr-2_OG0001767_OG0	2906
TrxT_OG0012110	0
Trx-2_OG0009271	4764
Trs33_OG0005258	123
Trs31_OG0006162	333
Trs23_OG0009807	226
Trs20_OG0010790	399
Trpml_OG0001967_OG0	842
Trpm_OG0006835	1517
Trpgamma_OG0008867	5
TrpRS_OG0004871	974
TrpRS-m_OG0000987_OG0	113
TrpA1_OG0011215	31
Trp1_OG0000944_OG0	4367
Trmt112_OG0010313	314
Trm7-34_OG0004397	140
Trm7-32_OG0002375	415
Trm1_OG0009745	873
Trl_OG0004046_OG0	5361
Trissin_OG0005244	17
TrissinR_OG0001267	92
Trim9_OG0013092_OG0	0
Trim9_OG0009359	37
Trh_OG0011324	164
Trf_OG0009782	200
Trf5_OG0008953	0
Trf4_OG0003553	0
Trf4-2_OG0011512	0
Trf4-1_OG0007414	1942
Trf2_OG0003261	490
Treh_OG0001583_OG0	5691
Tre1_OG0007366	579
Trc8_OG0005112	2625
Trax_OG0005255	830
Trap1_OG0001638_OG0	1810
Traf6_OG0008302	658
Traf4_OG0009009	456
Traf-like_OG0008195	72
Tpst_OG0008634	397
Tps1_OG0003559	665
Tpr2_OG0003536_OG0	3652
TppII_OG0006547	11099
TpnC41C_OG0013095	54
TpnC25D_OG0008835	4335
Tpi_OG0005732	20495
Tpc2_OG0002700	19
Tpc1_OG0005469	416
TotM_OG0000049_OG2	1
TotM_OG0000049_OG0	4
TotA_OG0000285_OG0	84
Torsin_OG0001719	1460
Tor_OG0003788	2440
Topors_OG0001142_OG0	1263
Top3Î²_OG0003319_OG0	2221
Top3alpha_OG0009089	692
Top2_OG0001226	6455
Top1_OG0008339	3895
Tomosyn_OG0008453	1505
Tom_OG0010853	837
Tom70_OG0009716	1148
Tom40_OG0007963	1024
Tom20_OG0012411	1583
Tollo_OG0003874	360
Toll-9_OG0010379	0
Toll-7_OG0001652_OG0	1729
Toll-6_OG0009965	56
Toll-4_OG0000156_OG1	0
Tob_OG0008170	154
Tnpo-SR_OG0008945	643
Tnks_OG0005138	1436
Tmtc3_OG0006273	1789
Tmhs_OG0011057	679
Tmem63_OG0007182	1988
Tmem18_OG0011586	381
Tmem131_OG0006681	1733
Tmc_OG0004067	294
Tm2_OG0004614	85085
Tm1_OG0002266_OG0	184
Tlk_OG0008142	3369
Tl_OG0011532	1965
Tk_OG0004961	17
TkR99D_OG0002625	68
TkR86C_OG0004903	57
Tis11_OG0003290	1580
Tip60_OG0007936	986
Tina-1_OG0005866	2714
Timp_OG0002591_OG0	100
Tim9b_OG0007428	200
Tim9a_OG0008398	182
Tim8_OG0000922	316
Tim17b1_OG0004177	1
Tim17a2_OG0000410_OG1	29
Tim13_OG0001290_OG1	0
Tim10_OG0005956	578
Tig_OG0000660_OG0	17654
Tif-IA_OG0004141_OG0	508
Tie_OG0011128	2141
ThrRS_OG0003782	8381
Thor_OG0008820	5208
Theg_OG0004778	0
Tgt_OG0009033	398
Tgs1_OG0001445_OG0	202
Tgi_OG0010564	3001
Tg_OG0000333_OG0	1897
Tfb5_OG0003416	222
Tfb4_OG0009023	349
Tfb1_OG0006128	2446
TfIIS_OG0008798	1557
TfIIFbeta_OG0004907	575
TfIIFalpha_OG0004295	2634
TfIIEbeta_OG0010539	419
TfIIEalpha_OG0010029	740
TfIIB_OG0009371	1064
TfIIA-S-2_OG0000392_OG1	1484
TfIIA-L_OG0005373	1707
TfAP-2_OG0009870	467
Tet_OG0011115	62
Tet_OG0011114	3817
Tes_OG0005897	1074
Tep4_OG0000904	15527
Tep3_OG0003623	7465
Tep1_OG0000096_OG1	8761
Tep1_OG0000096_OG0	0
Tengl3_OG0001824	0
Tengl1_OG0003454	4
Ten-m_OG0003822	1756
Ten-a_OG0008476	1
Tektin-C_OG0010210	6
Tektin-A_OG0003580_OG0	0
Tehao_OG0003602	91
Teh4_OG0003344	146
Teh3_OG0010519	24
Teh2_OG0010518	95
Teh1_OG0001389	16
Tdrd3_OG0010857	1670
Tdc1_OG0002979_OG0	318
Tctp_OG0000579_OG0	24152
Tcs5_OG0010601	412
Tcs4_OG0008269	268
Tcs3_OG0010752	425
Tcs1_OG0006618	416
Tbp_OG0005958	588
Tbh_OG0012563	3
Tbh_OG0007939	56
Tbce_OG0001535_OG0	1109
Tbc1d8-9_OG0002007_OG0	1130
Tbc1d15-17_OG0003351_OG0	1008
Tb_OG0011543	0
TbCMF46_OG0003508	14
Taz_OG0007220	509
Tat_OG0008225	2124
Tasp1_OG0010011	330
Task7_OG0004877	68
Task7_OG0002201_OG0	262
Tapdelta_OG0006234	4908
Tap42_OG0009217	960
Tao_OG0007436	3367
Tango9_OG0001056_OG0	3285
Tango5_OG0008044	1094
Tango4_OG0008481	684
Tango2_OG0008266	749
Tango1_OG0009609	5024
Tango14_OG0009026	849
Tango11_OG0005951	1276
Tango10_OG0008383	438
Taldo_OG0006847	4298
Takl1_OG0002392_OG0	5
Tailor_OG0002117	1497
Taf9_OG0003160	898
Taf8_OG0007876	462
Taf7_OG0002125	423
Taf6_OG0003835_OG0	530
Taf5_OG0001592_OG0	963
Taf4_OG0010794	3207
Taf3_OG0013283	3278
Taf2_OG0010972	1213
Taf1_OG0004307	3010
Taf13_OG0009129	469
Taf12_OG0005600	1040
Taf12L_OG0008986	3
Taf11_OG0009262	272
Taf10b_OG0008943	674
Taf10_OG0008942	482
Tace_OG0002631	224
Tab2_OG0006465	4116
TTLL6B_OG0002539	28
TTLL6A_OG0007059	0
TTLL5_OG0005179	694
TTLL4B_OG0008779	765
TTLL4A_OG0009659	1226
TTLL3B_OG0001946	14
TTLL3A_OG0003760_OG0	1
TTLL1B_OG0003994	0
TTLL1A_OG0008597	0
TTLL15_OG0001430	257
TTLL12_OG0002864	1558
TSG101_OG0010706	2461
TORIP_OG0010400	1156
TMEM216_OG0004825	228
TM9SF4_OG0009198	3117
TM9SF3_OG0001297	2588
TM9SF2_OG0001893	5785
TM4SF_OG0006946	408
THG_OG0003406_OG0	224
THADA_OG0001762	1414
TH1_OG0008193	1072
TER94_OG0002881	24817
TBCD_OG0009080	1303
TBCC_OG0001795	705
TBCB_OG0007049	1486
TBC1d7_OG0005310	257
TBC1D5_OG0002446_OG0	1166
TBC1D23_OG0009020	1682
TBC1D16_OG0009370	181
TAF1C-like_OG0003003	900
TAF1B_OG0002249	660
T48_OG0005638_OG0	763
T3dh_OG0007033	191
Syx8_OG0010729	263
Syx7_OG0010288	2528
Syx6_OG0002788_OG0	632
Syx5_OG0009394	3224
Syx4_OG0008103	225
Syx1A_OG0002530	2982
Syx18_OG0004620	1359
Syx17_OG0011145	506
Syx16_OG0008073	481
Syx13_OG0003923_OG0	888
Sytβ_OG0012205	10
SytÎ²_OG0000282_OG1	23540
SytÎ²_OG0000282_OG0	503
Sytbeta_OG0010844	70
Sytalpha_OG0009486	41
Syt4_OG0004341	344
Syt1_OG0003551	412
Syt14_OG0003100	126
Syt12_OG0008400	16
Sys1_OG0001422	294
Synj_OG0005932	1325
Syngr_OG0007299	159
Synd_OG0002399_OG0	1911
Syn_OG0002593_OG0	321
Syn_OG0002592_OG0	693
Syn2_OG0006467	56
Syn1_OG0009851	59
Syn1_OG0009849	52
Sym_OG0001344	1282
Syb_OG0000420_OG0	4120
Sxl-PX_OG0012505	1377
Sws1_OG0012860	51
Swip-1_OG0001915	1172
Swim_OG0003031	7157
Svip_OG0011926	269
Svil_OG0011090	6253
SvilF_OG0011089	2096
SvilE_OG0004079	3886
Svil-PX_OG0011092	202
Suv3_OG0007328	376
Surf6_OG0004521	869
Surf4_OG0001467	2465
Surf1_OG0010280	569
Sur-8_OG0005487	915
Sulf1_OG0004969	735
Sugb_OG0010028	584
SuUR_OG0010076	762
Su(z)2_OG0002948_OG0	367
Su(z)12_OG0010582	2126
Su(var)3-9_OG0001398	868
Su(var)3-7_OG0001443_OG0	2061
Su(var)3-3_OG0010188	685
Su(var)205_OG0001228	3048
Su(var)2-HP2_OG0000760_OG0	51
Su(var)2-10_OG0006392	2371
Su(fu)_OG0004440	1087
Su(dx)_OG0009076	1686
Su(Tpl)_OG0010390	2883
Su(P)_OG0010725	939
Su(H)_OG0008796	561
Stt3B_OG0005184	8643
Stt3A_OG0007500	6990
Strump_OG0010793	1255
Strn-Mlck-PS_OG0000768	7669
Strip_OG0010667	2424
Strica_OG0001531_OG0	720
Stoml2_OG0011632	259
Stoml2_OG0006848	957
Stip1_OG0008744	6047
Sting_OG0006335	1540
Stat92E_OG0001053_OG0	2220
Start1_OG0006022	1169
Stam_OG0009648	2729
Stacl_OG0001642_OG0	65
Stacl-PR_OG0006826	456
St4_OG0006800	2
St2_OG0002343	142
St1_OG0002728	192
Ssu72_OG0007419	375
Ssrp_OG0006959	3141
Ssl_OG0000327_OG0	0
Ssl1_OG0009812	1092
Ssk_OG0010183	63
Sse_OG0003933	296
Ssdp_OG0005061	1449
Ssb-c31a_OG0000697	704
Ssadh_OG0005140	1495
SsRbeta_OG0010791	6021
Sry-delta_OG0001514	680
Sry-beta_OG0005723	174
Sry-alpha_OG0005724	21
Srrm234_OG0011268	6547
Srrm1_OG0003921_OG0	3080
Srr_OG0002348_OG0	129
Srpk79D_OG0003823	993
SrpRbeta_OG0011198	1909
SrpRalpha_OG0008017	5093
Srp9_OG0011890	647
Srp72_OG0004933	3393
Srp68_OG0011222	3325
Srp54k_OG0010594	5414
Srp54_OG0003504	3471
Srp19_OG0010436	717
Srp14_OG0004930	879
Srlp_OG0004429	950
Src64B_OG0011125	373
Src42A_OG0005827_OG0	530
Src42A_OG0000875_OG0	2933
Sras_OG0003986_OG0	299
Sr-CII_OG0000207_OG2	220
Sr-CII_OG0000207_OG1	8
Sr-CIII_OG0003392_OG0	13
Spx_OG0008608	1070
Sptr_OG0008624	896
Spt_OG0007111	252
Spt7_OG0007684	353
Spt6_OG0008605	6906
Spt5_OG0007041	3030
Spt3_OG0004959	209
Spt20_OG0010563	1572
Spt-I_OG0011661	1121
Sps1_OG0000895	3486
Spred_OG0002774	898
Spps_OG0001470_OG0	421
Spp_OG0003358	7541
SppL_OG0005682	877
Spn_OG0011094	2526
Spn88Ea_OG0000224_OG1	5543
Spn88Ea_OG0000224_OG0	125
Spn85F_OG0004577	73
Spn77Ba_OG0000279_OG0	4249
Spn55B_OG0006101	1707
Spn47C_OG0002783_OG0	1593
Spn43Ad_OG0002962	142
Spn43Ab_OG0006766	2609
Spn43Aa_OG0006767	2095
Spn42De_OG0006785	440
Spn42Dd_OG0011626	408
Spn42Dc_OG0006786	64
Spn42Da_OG0000165_OG1	1819
Spn31A_OG0003524	136
Spn28F_OG0000034_OG1	1
Spn28Dc_OG0003793_OG0	1386
Spn27A_OG0009615	4898
Spn100A_OG0005766	381
Sply_OG0005916	1235
Spindly_OG0001870_OG0	253
Spg7_OG0007361	1421
Spf45_OG0002689_OG0	11
Spec2_OG0004219	313
SpdS_OG0005565	1163
Spc25_OG0005019	380
Spc105R_OG0010342	1194
Spase25_OG0007886	7028
Spase22-23_OG0005300	4047
Spase12_OG0005110	1227
Spag1_OG0005637	3
Sp7_OG0004360	1606
Sp212_OG0004541	630
Sp1_OG0007556	1178
SoxN_OG0003801_OG0	488
Sox21b_OG0010882	271
Sox21a_OG0010883	9
Sox15_OG0006531	443
Sox14_OG0006857	4163
Sox102F_OG0011558	571
Sox100B_OG0005781	35
Sou_OG0006266	2027
Sos_OG0009190	2535
Son_OG0002572	761
Sod3_OG0001579_OG0	8870
Sod2_OG0006424	2254
Sod1_OG0001293_OG0	5420
Socs44A_OG0007178	739
Socs36E_OG0009495	1435
Socs16D_OG0007689	1644
Sobp_OG0006568	820
SoYb_OG0000618	153
Snx6_OG0003496	2291
Snx3_OG0004434	1840
Snx27_OG0008087	767
Snx27_OG0008085	124
Snx21_OG0008944	486
Snx1_OG0008891	1118
Snx16_OG0002758_OG0	1047
Snup_OG0011106	79
Snr1_OG0004197	1438
Snp_OG0000663	779
Snoo_OG0009793_OG0	976
Snoo_OG0003794	184
Snmp2_OG0010462	968
Snmp1_OG0004393	33
Snm1_OG0004205	330
Snapin_OG0012138	164
Snap29_OG0001152_OG0	656
Snap24_OG0001388	825
SmydA-9_OG0007583	6547
SmydA-8_OG0007779	99
SmydA-8_OG0003175	606
SmydA-7_OG0005923	163
SmydA-6_OG0005922	1
SmydA-5_OG0005839	145
SmydA-4_OG0008026	398
SmydA-3_OG0009645	397
SmydA-2_OG0003860_OG0	212
SmydA-1_OG0006525	649
Smyd5_OG0004390	745
Smyd4-4_OG0001613_OG0	1608
Smyd4-3_OG0006238	409
Smyd4-2_OG0010835	338
Smyd4-1_OG0006358	659
Smyd3_OG0007610	693
Smvt_OG0000872_OG0	3
Smurf_OG0006063	2976
Smurf_OG0000257_OG1	6536
Smurf_OG0000257_OG0	3
Smug_OG0012012	348
Smu1_OG0002157	685
Sms_OG0002037_OG0	332
Smr_OG0008451	2270
Smr_OG0008449	1207
Smox_OG0008294	1683
Smn_OG0010732	904
Smg6_OG0005192	1273
Smg5_OG0003594_OG0	3340
SmD3_OG0006599	1685
SmD2_OG0004290	1532
SmD1_OG0009937	965
SmB_OG0009374	1032
Slu7_OG0005603	930
Slob_OG0009319	276
Sln_OG0006570	77
Slimp_OG0005313	147
Slik_OG0006900	4620
Slh_OG0003436	1660
Sld5_OG0002619	169
Slc45-1_OG0002056	2222
Slc25A46b_OG0000402_OG1	451
Slbp_OG0005097	919
SkpF_OG0001110	0
SkpB_OG0000677_OG0	9
SkpA_OG0000444_OG0	6243
Skp2_OG0003102_OG0	984
Ski6_OG0003607_OG0	304
Skeletor_OG0002362	6363
Sk2_OG0010633	1230
Sk1_OG0007890	551
Six4_OG0011869	24
Sirup_OG0009789	7856
Sirt7_OG0005084	266
Sirt6_OG0002598_OG0	137
Sirt4_OG0003114	335
Sirt2_OG0002381_OG0	505
Sirt1_OG0009771	2754
Sin3A_OG0003073	7790
Sin1_OG0002769_OG0	474
Sil1_OG0002503_OG0	449
Sik3_OG0007232	1271
Sik2_OG0003146	477
Sidpn_OG0009536	179
SiaT_OG0006042	53
Shrm_OG0000588	3191
Shmt_OG0003282	3080
Shc_OG0011266	1152
Shawn_OG0007431	432
Shawl_OG0003616	178
Shaw_OG0008787	78
Shark_OG0006118	1532
Shal_OG0009898	209
Shab_OG0011119	217
Shab_OG0011117	175
Sh_OG0011396_OG0	91
Sh_OG0003191	1
Sh3beta_OG0010440	6896
Sgt_OG0009475	2999
Sgt1_OG0002317	979
Sgsh_OG0004465	1376
Sgs7_OG0000086_OG2	32877
Sgs5_OG0000531_OG1	14579
Sgp_OG0000316_OG1	0
Sgp_OG0000316_OG0	21
Sgf29_OG0006925	945
Sgf11_OG0003912	272
Sfxn2_OG0003857_OG0	1028
Sfxn1-3_OG0007330_OG0	1252
Sfmbt_OG0009772	2600
Sf3b6_OG0010247	1670
Sf3b5_OG0004854	494
Sf3b3_OG0011347	9492
Sf3b2_OG0008914	2848
Sf3b1_OG0008766	3084
Sf3a2_OG0009928	1091
Sf3a1_OG0002435_OG0	1773
Setx_OG0002022	480
Setd3_OG0007815	285
Setd3_OG0007813	303
Set_OG0001037	4072
Set2_OG0001775	2205
Set1_OG0012952	139
Sesn_OG0006963	1430
Serinc_OG0010743	6045
Ser_OG0005612	502
SerT_OG0006902	81
SerRS_OG0008911	4352
Ser7_OG0003132_OG0	2
Septin4_OG0008311	184
Septin2_OG0004932	2701
Septin1_OG0003338	3191
Sema5c_OG0004031_OG0	2415
Sema2b_OG0012294	96
Sema2b_OG0006474	832
Sema2a_OG0001136	3787
Sema1b_OG0006069	2444
Sema1a_OG0003806	66
Sem1_OG0009345	5364
SelT_OG0003415	1607
SelR_OG0005472	862
SelG_OG0011714	361
Seipin_OG0007354	368
Secp43_OG0008996	645
SecS_OG0004216	374
SecCl_OG0010087	356
Sec8_OG0002101	3665
Sec71_OG0009193	3104
Sec6_OG0006716	882
Sec63_OG0010439	5607
Sec61beta_OG0006149	5767
Sec61alpha_OG0009590	14177
Sec5_OG0008823	818
Sec3_OG0004056_OG0	285
Sec31_OG0007121	8806
Sec24CD_OG0001825	9022
Sec24AB_OG0006328	2465
Sec23_OG0004226	6953
Sec22_OG0007350	1597
Sec20_OG0004247	394
Sec16_OG0008459	7056
Sec15_OG0004403	993
Sec13_OG0005501	4710
Sec10_OG0002529_OG0	298
Sdr_OG0004592	796
Sdic4_OG0000548_OG2	6458
Sdhaf3_OG0004986	179
SdhD_OG0011518	3280
SdhC_OG0005460	1621
SdhCL_OG0005464	0
SdhB_OG0002970	6843
SdhBL_OG0007479	0
SdhA_OG0000906_OG0	6827
SdhAL_OG0010802	0
Sdc_OG0006912	4686
ScsÎ²G_OG0003987_OG0	2407
ScsbetaA_OG0004847	7396
Scsalpha2_OG0011451	1
Scsalpha1_OG0010476	5747
ScpX_OG0009529	1825
Scp2_OG0004991	117
Scp1_OG0013457	24
Scox_OG0001819	769
Scm_OG0002576_OG0	309
Sclp_OG0012116	12787
Scgdelta_OG0003152	506
Scgbeta_OG0002144	157
Scgalpha_OG0001836	250
Sce_OG0005347	860
Sccpdh1_OG0011425	1848
Scamp_OG0008330	2100
Sc2_OG0010482	2504
Sbp2_OG0011165	261
Sbf_OG0005588	1254
Sbds_OG0010270	544
Sbat_OG0008927	210
Sb_OG0005416	781
Sas10_OG0007989	638
Sas-6_OG0002628	225
Sas-4_OG0004326	476
Sarm_OG0010559	189
Sarm_OG0010557	15655
Sardh_OG0006073	232
Sara_OG0006911	3479
Sar1_OG0004756	6015
Sap47_OG0005215	2658
Sap30_OG0008562	887
Sap130_OG0001975_OG0	1927
Sap-r_OG0005774	35666
Sans_OG0006671	364
Samuel_OG0009663	397
Samuel_OG0000340_OG1	687
Samuel_OG0000340_OG0	1244
Samtor_OG0006028	202
Sam-S_OG0003348	7732
Saf6_OG0003365	485
Saf-B_OG0001038_OG0	5868
Sac1_OG0004120_OG0	2589
S_OG0009013	799
SWIP_OG0008184	647
SRPK_OG0000075_OG1	673
SREBP_OG0010403	5234
SPoCk_OG0012413	0
SPoCk_OG0011830_OG0	25
SPoCk_OG0003812	2665
SPR_OG0007378	31
SPE_OG0000864_OG1	193
SPARC_OG0011432	2765
SP555_OG0001815	99
SP2353_OG0002915_OG0	817
SP1173_OG0010265	8941
SNRPG_OG0003309	745
SNF4Agamma_OG0004392	1386
SNF4Agamma_OG0002135	42
SMSr_OG0002016	755
SMC5_OG0001962	765
SMC3_OG0008546	1870
SMC2_OG0001116	2414
SMC1_OG0005322	2603
SLO2_OG0013158	6
SLO2_OG0002824	1
SLO2_OG0001127	188
SLO2_OG0000763_OG0	2
SLO2_OG0000208_OG1	0
SLIRP2_OG0002325	145
SLIRP1_OG0007489	420
SLC22A_OG0009841	615
SLC22A_OG0003827_OG0	8
SKIP_OG0011468	1741
SKIP_OG0004766	188
SKIP_OG0004764	260
SK-PT_OG0007986	544
SIFa_OG0006023	9
SIFaR_OG0011438	5
SIFaR_OG0004382	11
SIDL_OG0004602	888
SH3PX1_OG0010994	2222
SF2_OG0004970	3408
SF1_OG0004882	5668
SERCA_OG0006845	123701
SCaMC_OG0000815	1651
SCOT_OG0004076	2467
SCCRO4_OG0010385	606
SCCRO3_OG0006670	689
SCAR_OG0009658	2125
SCAP_OG0001532_OG0	1817
SC35_OG0009747	1500
SA_OG0001939_OG0	1712
SAK_OG0009876	655
SA-2_OG0011301	1
S6k_OG0010213	1503
S6k_OG0010211	455
S6kII_OG0008698	676
S6KL_OG0008680	557
S6KL_OG0003335_OG0	79
S2P_OG0002926	920
S1P_OG0012573	136
S-Lap8_OG0006470	0
S-Lap7_OG0007291	0
S-Lap5_OG0007286	0
S-Lap4_OG0010951	0
S-Lap3_OG0010952	0
S-Lap2_OG0004096	0
S-Lap1_OG0002053	4
RyR_OG0007124	8436
Rx_OG0001124	268
RunxB_OG0007513	9
RunxA_OG0007512	17
Rubicon_OG0007762	878
Rtnl2_OG0004355	0
Rtnl1_OG0003419	14326
Rtnl1_OG0003418	8540
Rtf1_OG0007030	2276
Rtca_OG0007619	426
RtcB_OG0003718	1358
Rtc1_OG0008253	411
RtGEF_OG0009413	3323
Rsph9_OG0009467	8
Rsph4a_OG0006861	14
Rsph3_OG0010272	139
Rsph1_OG0009774	0
Rsf1_OG0003532	2038
Rsbp15_OG0004949	2
Rs1_OG0007170	1377
Rrp6_OG0004582	1337
Rrp4_OG0005993	431
Rrp47_OG0012333_OG0	344
Rrp46_OG0002359_OG0	285
Rrp45_OG0003313	539
Rrp42_OG0006499	335
Rrp40_OG0009054	362
Rrp1_OG0008924	1996
Rpt6_OG0003121	10442
Rpt6R_OG0005760	4
Rpt6R_OG0005026	0
Rpt5_OG0005522	10462
Rpt4_OG0003167_OG0	13549
Rpt3_OG0008018	9105
Rpt3R_OG0004561	2150
Rpt2_OG0005536	11392
Rpp30_OG0008732	231
Rpp25_OG0002978_OG0	0
Rpp25_OG0002976_OG0	162
Rpp21_OG0007389	85
Rpp20_OG0008275	697
Rpn9_OG0005519	9796
Rpn8_OG0006901	10760
Rpn7_OG0002284_OG0	10565
Rpn6_OG0006158	13189
Rpn5_OG0004242	14813
Rpn3_OG0009543	12868
Rpn2_OG0005098	11852
Rpn1_OG0003985	22759
Rpn13_OG0007309	9591
Rpn13R_OG0003218_OG0	63
Rpn12_OG0010731	6298
Rpn12R_OG0004042	2
Rpn11_OG0001809	10719
Rpn10_OG0009873	10589
Rpi_OG0005968	1799
Rph_OG0008045	138
Rpe_OG0006728	855
RpS9_OG0000822_OG0	24530
RpS8_OG0005707	46841
RpS7_OG0002640	51521
RpS6_OG0007951	49441
RpS5b_OG0004590	18
RpS5a_OG0008593	57496
RpS4_OG0003922_OG0	60912
RpS3_OG0002563	38405
RpS3A_OG0011559	61073
RpS30_OG0002401_OG0	34288
RpS2_OG0009249	46226
RpS27_OG0005169	15358
RpS27A_OG0009377	46916
RpS25_OG0005458	28544
RpS24_OG0007006	30717
RpS23_OG0006530	26703
RpS21_OG0008932	11133
RpS20_OG0002396_OG0	21057
RpS19a_OG0008553	31098
RpS18_OG0001656	27602
RpS17_OG0011267	21371
RpS16_OG0003019	23552
RpS15_OG0006634	30461
RpS14b_OG0000173_OG2	23022
RpS13_OG0003484	35526
RpS12_OG0001997_OG0	18749
RpS11_OG0006179	25260
RpS10a_OG0000335_OG1	33840
RpS10a_OG0000335_OG0	4
RpLP2_OG0006631	35671
RpLP1_OG0008753	40978
RpLP0_OG0003824_OG0	63270
RpLP0-like_OG0006297	1237
RpL9_OG0009660	29990
RpL8_OG0011096	41881
RpL7_OG0001849_OG0	46778
RpL7A_OG0007724	58870
RpL7-like_OG0009721	2244
RpL6_OG0001100	64080
RpL5_OG0003089	68123
RpL4_OG0005541	88170
RpL40_OG0003388	33223
RpL3_OG0005456	78004
RpL37b_OG0005979	0
RpL37b_OG0003266_OG0	32678
RpL36_OG0007983	29877
RpL36A_OG0009784	13886
RpL35_OG0007367	28292
RpL35A_OG0004195	27163
RpL34b_OG0000292_OG1	19944
RpL32_OG0002636	19240
RpL31_OG0006356	31995
RpL30_OG0009534	16613
RpL28_OG0001676	34622
RpL27_OG0001452_OG0	35068
RpL27A_OG0008994	35453
RpL26_OG0009915	28905
RpL24-like_OG0005438	3519
RpL23_OG0011644	35012
RpL22_OG0007864	50509
RpL22-like_OG0011567	9
RpL21_OG0007319_OG0	44588
RpL19_OG0005859	35684
RpL18_OG0010422	28206
RpL18A_OG0005883	39692
RpL17_OG0001706_OG0	25992
RpL15_OG0012888	37712
RpL14_OG0011191	34486
RpL13_OG0001842_OG0	45697
RpL13A_OG0004220	29782
RpL12_OG0006870	30925
RpL11_OG0003036	21910
RpL10_OG0012915	19441
RpL10Ab_OG0001983	29576
RpL10Aa_OG0004594	0
RpA-70_OG0004801	2571
Rox8_OG0005325	3418
Rox8_OG0001075_OG0	80
Ror_OG0008849	201
Rop_OG0002020	4154
Root_OG0000750_OG0	253
Rok_OG0008552	2833
Roe1_OG0007279	904
Roc2_OG0012996	191
Roc2_OG0001139_OG1	4830
Roc1b_OG0004131_OG0	6
Roc1a_OG0000921	1905
RnrS_OG0001612	2430
RnrL_OG0009386	2427
RnpS1_OG0002570	1697
Rnp4F_OG0003216	1550
Rnmt_OG0001800_OG0	278
Rnf146_OG0003834	578
Rnb_OG0005695	622
Rme-8_OG0001606_OG0	2702
Rm62_OG0004256	33237
RluA-2_OG0011797	687
RluA-1_OG0009366	1013
Rlip_OG0004415	979
Rlb1_OG0005547	499
RipÎ±_OG0001848_OG0	216
Rip11_OG0003333	2691
Rint1_OG0002014_OG0	1570
Rim_OG0001502_OG0	56
Rim2_OG0009053	1084
Rilpl_OG0007672	1576
Rift_OG0002674	1007
Rif1_OG0002992	1829
Rich_OG0009834	1702
Ric_OG0006508	919
Rhp_OG0008504	873
RhoU_OG0007529	818
RhoL_OG0004660	676
RhoGEF64C_OG0010617	3940
RhoGEF4_OG0002013_OG0	1127
RhoGEF3_OG0002063	83
RhoGEF2_OG0005924	6074
RhoGDI_OG0003928_OG0	5298
RhoGAPp190_OG0007698	2819
RhoGAP93B_OG0004406	1207
RhoGAP92B_OG0002169	2230
RhoGAP71E_OG0011842	546
RhoGAP71E_OG0001982_OG0	702
RhoGAP68F_OG0010822	1872
RhoGAP5A_OG0007373	814
RhoGAP54D_OG0005874	1256
RhoGAP1A_OG0007856	4582
RhoGAP19D_OG0007515	2308
RhoGAP18B_OG0007472	18
RhoGAP18B_OG0001688	1773
RhoGAP16F_OG0007874	233
RhoGAP15B_OG0008581	2098
RhoGAP100F_OG0005821	16
RhoBTB_OG0010376	1629
Rho1_OG0006507	9731
Rheb_OG0004210	2192
Rhau_OG0009435	888
Rh7_OG0010826	6
Rh6_OG0005245	1283
Rh5_OG0009712	623
Rh50_OG0010608	303
Rh4_OG0010705	3
Rh4_OG0004011	0
Rh4_OG0002028_OG0	863
Rh4_OG0000813_OG0	4
Rh3_OG0002182_OG0	0
Rgl_OG0010904	2327
Rgk3_OG0006931	45
Rgk3_OG0006930	274
Rgk3_OG0000421_OG1	0
Rgk2_OG0006708	52
Rgk1_OG0003033_OG0	15
Rga_OG0004218	2420
Rfx_OG0004898	281
RfC4_OG0010510	646
RfC3_OG0009375	375
RfC38_OG0009678	441
Rexo5_OG0010261	1094
Rev1_OG0011355	279
Ret_OG0001900_OG0	340
Reps_OG0009672	944
Reph_OG0008783	254
Rep_OG0007051	863
Rel_OG0004858	2367
Regnase-1_OG0002180_OG0	386
Reg-5_OG0006053	9562
Reg-2_OG0011359	341
Ref2_OG0012746	0
Ref1_OG0004316	5064
Reepl1_OG0007881	0
ReepA_OG0005990	4352
Reck_OG0010845	694
RecQ5_OG0010865	987
RecQ4_OG0010547	663
Rdl_OG0011242	346
Rchy1_OG0009588	1400
Rcd7_OG0009901	0
Rcd6_OG0006624	750
Rcd5_OG0010498	1315
Rcd4_OG0003475	176
Rcd1_OG0002923	2268
Rcd-1_OG0000912	988
Rcc1_OG0003935	1767
Rca1_OG0009621	783
Rbsn-5_OG0009245	697
Rbpn-5_OG0002811_OG0	1122
Rbp6_OG0010912	98
Rbp4_OG0001375_OG0	72
Rbp1-like_OG0000250_OG1	5718
Rbm13_OG0007752	1312
Rbfox1_OG0004059_OG0	0
Rbfox1_OG0000820_OG0	5828
Rbf_OG0007352	3233
Rbf2_OG0002510	461
Rbcn-3B_OG0007632	1552
Rbcn-3A_OG0008609	5154
Rbbp5_OG0003962_OG0	378
Rb97D_OG0011529	890
Ravus_OG0002447_OG0	249
Rat1_OG0001276_OG1	2102
Rassf_OG0004676	1188
RasGAP1_OG0004065	1061
Ras85D_OG0005546	1916
Ras64B_OG0010511	1553
RapGAP1_OG0009320	1528
RapGAP1_OG0003626	0
Rap2l_OG0013475	1579
Rap1_OG0011051	2326
Ranbp9_OG0002551	2328
Ranbp21_OG0007422	1847
Ranbp16_OG0008161	1255
Ran_OG0000247_OG1	9858
RanGAP_OG0003460	2017
RanBPM_OG0002826	6137
RanBP3_OG0005521	2988
Rala_OG0008141	1028
Rai1_OG0008566	437
RagC-D_OG0007172	778
RagA-B_OG0002335	468
Raf_OG0007595	1327
Rae1_OG0002720	920
Rad9_OG0009917	202
Rad60_OG0001403	401
Rad51D_OG0002898	48
Rad1_OG0003431	77
Rad17_OG0002589_OG0	212
Rack1_OG0009796	70630
RacGAP84C_OG0004342	1
Rac2_OG0010447	977
Rac1_OG0011314	1786
Rabex-5_OG0011316	653
RabX6_OG0011351	139
RabX5_OG0011023	4
RabX4_OG0004642	142
RabX1_OG0002736	551
RabGGTb_OG0003547	543
RabGGTa_OG0002091	1054
Rab9_OG0003463	166
Rab8_OG0010392	2322
Rab7_OG0005329	5237
Rab6_OG0009729	2434
Rab5_OG0003448	3766
Rab4_OG0002701	1351
Rab40_OG0008470	1002
Rab3_OG0002842	152
Rab3GAP1_OG0009047	539
Rab3GAP1_OG0009045	925
Rab39_OG0007964	626
Rab35_OG0003298	1637
Rab32_OG0002897_OG0	282
Rab32_OG0002896_OG0	128
Rab30_OG0009348	432
Rab3-GEF_OG0008346	192
Rab3-GAP_OG0009722	1148
Rab2_OG0002973_OG0	3315
Rab27_OG0007663	25
Rab26_OG0010300	30
Rab26_OG0010299	46
Rab23_OG0004233	233
Rab21_OG0008707	548
Rab1_OG0004386	7891
Rab19_OG0011163	203
Rab18_OG0007368	1259
Rab14_OG0009168	578
Rab11_OG0004402	6415
Rab10_OG0008078	1909
RYa-R_OG0005631	10
RYa-R_OG0005630	6
RYBP_OG0006994	402
RSG7_OG0008571	149
RPA3_OG0008392	398
RNaseZ_OG0002820	956
RNaseX25_OG0010684	1764
RNASEK_OG0013470	1430
RN-tre_OG0006801	1006
RIOK2_OG0005164	860
RIOK1_OG0010032	570
RIC-3-PS_OG0006267	3531
RFeSP_OG0003567	5790
REPTOR_OG0004617	1105
REG_OG0003311	1908
RASSF8_OG0005137	875
RAF2_OG0000998	1501
Qsox4_OG0012468	0
Qsox2_OG0000845	2421
Qsox1_OG0007248	2864
QIL1_OG0011850	1748
QC_OG0001159	683
Pyroxd1_OG0009128	295
Pxt_OG0002603	5
Pxn_OG0011100	983
Pxd_OG0002438_OG0	9136
Pxd_OG0001060_OG0	1628
Pvr_OG0000789	4493
Pvf3_OG0009341	244
Pvf3_OG0001886	200
Pvf2_OG0009342	392
Pvf1_OG0008682	665
Pus7_OG0004094	630
Pus1_OG0002387_OG0	303
Pura_OG0011879	513
Pura_OG0010457	1221
Pur-alpha_OG0013715	1074
Pu_OG0011609	19
Pu_OG0006613	5175
Ptx1_OG0012637	58
Ptth_OG0008769	1
Ptr_OG0007316	476
Ptpmeg_OG0011373	2304
Ptpmeg2_OG0000596_OG0	3155
Ptpa_OG0003539	696
Ptp99A_OG0011946	1616
Ptp69D_OG0009936	1214
Ptp61F_OG0011304	2636
Ptp52F_OG0002917	226
Ptp4E_OG0007902	2575
Ptp36E_OG0009498	1052
Ptp10D_OG0008390	1944
Ptp10D_OG0008389	721
Ptip_OG0010893	1213
Pten_OG0013251	530
Pstk_OG0007429	461
Pss_OG0010356	874
Psn_OG0010366	3030
Psi_OG0006432	2719
Psf3_OG0008063	115
Psf2_OG0009007	166
Psf1_OG0011319	102
Psc_OG0002947	1311
Psa_OG0004113	5994
PsGEF_OG0007598	99
Prx6005_OG0008928	464
Prx5_OG0005065	3107
Prx3_OG0004883	1940
Prx2540-2_OG0000085_OG0.2	72
Prx2540-2_OG0000085_OG0	107
Prtl99C_OG0000087_OG0	0
Prps_OG0004066	3627
Prp8_OG0006598	8011
Prp6_OG0009911	1182
Prp5_OG0008335	1391
Prp4k_OG0011388	2164
Prp40_OG0008915	1468
Prp3_OG0010389	1670
Prp39_OG0005390	3490
Prp38_OG0006386	565
Prp31_OG0009961	729
Prp19_OG0001625	2035
Prp18_OG0004474	273
Prp16_OG0008234	1433
Prp16_OG0008232	1241
ProsÎ±4T1_OG0000462_OG1	9232
ProsÎ±1R_OG0001600_OG0	6423
Prosbeta7_OG0004181	10026
Prosbeta6_OG0001314	8479
Prosbeta5_OG0002851	9001
Prosbeta5R2_OG0012156	0
Prosbeta5R1_OG0005969	0
Prosbeta4_OG0008872	7876
Prosbeta4R2_OG0008954	0
Prosbeta4R1_OG0012139	0
Prosbeta3_OG0004851	6723
Prosbeta2_OG0010846	7407
Prosbeta2R2_OG0011978	0
Prosbeta2R1_OG0003283	0
Prosbeta1_OG0002914	5697
Prosap_OG0006540	2145
Prosalpha7_OG0006333	11827
Prosalpha6_OG0003530	12593
Prosalpha6T_OG0009231	0
Prosalpha5_OG0005905	6287
Prosalpha4T2_OG0006014	0
Prosalpha3_OG0006261	9258
Prosalpha3T_OG0012028	1
Prosalpha2_OG0004428	10355
Proc_OG0003796_OG0	249
Proc-R_OG0007908	867
ProRS-m_OG0004081	333
Prip_OG0006551	1608
Prim2_OG0010380	294
Prim1_OG0011174	253
Prestin_OG0010119	1260
Prdm13_OG0010243	5
Prat_OG0004372	834
Prat2_OG0010274	90
PrBP_OG0009808	1282
Ppt2_OG0009686	619
Ppt1_OG0003176	922
Ppox_OG0004627	249
Ppn_OG0005405	5284
Ppi1_OG0005731	5
Pph13_OG0008770	25
Ppcs_OG0004479	218
Ppcdc_OG0002718	336
Ppat-Dpck_OG0010202	556
Ppa_OG0006993	2563
PpY-55A_OG0011581	0
PpV_OG0001701	908
PpN58A_OG0002714	65
PpD6_OG0012347	0
PpD5_OG0002711	0
PpD3_OG0004559	1715
Pp4-19C_OG0000547_OG0	1181
Pp2C1_OG0007910	2418
Pp2B-14D_OG0000272_OG1	933
Pp2B-14D_OG0000272_OG0	706
Pp2A-29B_OG0003482	10838
Pp1-Y2_OG0000044_OG3	1638
Pp1-Y2_OG0000044_OG1	0
Pp1-Y2_OG0000044_OG0	1147
Poxn_OG0006810	48
Poxm_OG0004814	23
Porin2_OG0009644	25
Pop5_OG0010686	236
Pop4_OG0004007	199
Pop2_OG0010814	1919
Pop1_OG0007371	535
Pomp_OG0002695	6138
PolrMT_OG0009016	858
Polr3K_OG0012065	215
Polr3I_OG0008575	321
Polr3H_OG0010031	438
Polr3G_OG0010925	167
Polr3F_OG0004751	215
Polr3E_OG0010327	795
Polr3D_OG0010127	1217
Polr3C_OG0001364_OG0	129
Polr3B_OG0006589	1083
Polr3A_OG0001199	1106
Polr2M_OG0002166_OG0	468
Polr2J_OG0009465	729
Polr2I_OG0002229	599
Polr2H_OG0009860	595
Polr2G_OG0002264	274
Polr2F_OG0004184	1168
Polr2D_OG0005052_OG0	320
Polr2C_OG0009184	716
Polr2B_OG0001381	3533
Polr2A_OG0003193	8489
Polr1H_OG0001042_OG0	0
Polr1F_OG0003754_OG0	299
Polr1E_OG0002470_OG0	677
Polr1D_OG0012160	195
Polr1C_OG0003427	306
Polr1B_OG0003354	885
Polr1A_OG0006147	1619
PolZ2_OG0004212	81
PolZ1_OG0002867	394
PolQ_OG0002153	231
PolI_OG0004798	300
PolH_OG0009840	310
PolG2_OG0009185	284
PolG1_OG0009188	584
PolE4_OG0007025	205
PolE2_OG0010217	183
PolE1_OG0005499	873
PolD3_OG0008804	535
PolD2_OG0011037	297
PolD1_OG0010004	860
PolA2_OG0005376	365
PolA1_OG0000844_OG0	163
Pof_OG0002750	352
Poc1_OG0010164	888
Pnn_OG0004556	607
Pngl_OG0001530_OG0	1840
Pmvk_OG0009100	172
Pms2_OG0006828	592
Pmm2_OG0009941	811
Pmi_OG0010206	301
Plzf_OG0009720	134
Plp_OG0004040_OG0	452
Plod_OG0010060	1336
Plod_OG0010057	1304
Pli_OG0005532	1235
PlexA_OG0013281	822
Plekhm1_OG0005929	950
Pldn_OG0003885	134
Pld_OG0003087	1259
Pld3_OG0003680_OG0	1265
Plc21C_OG0003353_OG0	1703
Plap_OG0009029	5082
Pkg21D_OG0003363	121
Pkd2_OG0009741	14
Pkcdelta_OG0008472	165
Pkcdelta_OG0008471	1709
Pkc98E_OG0005081	2271
Pkc53E_OG0006440	399
Pka-R2_OG0002880	1421
Pka-R1-PW_OG0010338	3293
Pka-C3_OG0009993	2807
Pka-C2_OG0001099	0
Pk34A_OG0009770_OG0	3
Pitslre_OG0010349	7179
Pits_OG0008462	1934
Pisd_OG0002532	1199
Pis_OG0001766	869
Pino_OG0009019	1401
Pink1_OG0007736	4177
Pih1D1_OG0012163	1023
Pif1_OG0001804_OG0	118
Pif1A_OG0004838	1753
Pif1A_OG0004836	9928
Pif1A_OG0002329_OG0	9527
Piezo-PP_OG0003608	2557
Picot_OG0006418	2045
Pi4KIIalpha_OG0004206	1029
Pi4KIIIalpha_OG0007355	3785
Pi3K92E_OG0002389	749
Pi3K68D_OG0010019	382
Pi3K68D_OG0010017	923
Pi3K59F_OG0002735	933
Pi3K21B_OG0008745	897
Phyhd1_OG0002361	1677
Phs_OG0009982	1381
Phm_OG0001644_OG0	4865
Phlpp_OG0009545	5
Phk-3_OG0005857	17145
Phf7_OG0000784	269
Phf5a_OG0009593	418
PheRS-m_OG0006799	1107
Phb2_OG0002944	5613
Phax_OG0006393	556
Phae2_OG0009731	14
Phae1_OG0009730	479
PhKgamma_OG0008387	3130
Pgm2b_OG0006167	0
Pgm2a_OG0006396	1901
Pgm1_OG0010792	6829
Pglym78_OG0005095	17730
Pgk_OG0008948	13898
Pgi_OG0007115	17018
Pgd_OG0007794	3109
Pgcl_OG0007841	0
Pgant9_OG0006422	565
Pgant8_OG0009984	197
Pgant7_OG0008664	3230
Pgant6_OG0002049	3895
Pgant5_OG0001807	2719
Pgant4_OG0001803	417
Pgant3_OG0002964_OG0	1136
Pgant35A_OG0003591	324
Pgant2_OG0008893	1609
Pgant1_OG0006825	7051
Pgam5_OG0003151	770
Pgam5-2_OG0006008	0
Pfk_OG0002814	11867
Pfdn6_OG0010581	973
Pfdn5_OG0004733	599
Pfdn4_OG0010588	922
Pfdn2_OG0010073	1586
Pfdn1_OG0000610_OG0	900
Pfas_OG0005829	1691
Pez_OG0000584_OG0	181
Pex7_OG0004100	115
Pex6_OG0000765_OG0	132
Pex5_OG0007643	723
Pex3_OG0009958	958
Pex2_OG0011172	145
Pex23_OG0003964_OG0	1258
Pex1_OG0010885	637
Pex19_OG0009725	1811
Pex16_OG0010348	555
Pex14_OG0010347	600
Pex13_OG0003079	953
Pex12_OG0003366	154
Pex11c_OG0005492	423
Pex11ab_OG0006678	339
Pex10_OG0011288	282
Peritrophin-A_OG0008080	5865
Pepck2_OG0006706	1080
Pepck1_OG0006707	19908
Pen_OG0000791	4437
Pect_OG0009239	3255
Pebp1_OG0004735	1610
Pdxk_OG0011249	786
Pdss2_OG0010329	719
Pdrg1_OG0006323	92
Pdp_OG0007965	1091
Pdp1_OG0010678	1111
Pdk_OG0006367	7962
Pdk1_OG0011377	2046
Pdi_OG0009956	54312
Pdhb_OG0005088	4328
Pdha_OG0007909	4615
Pdh_OG0010751	1
Pdfr_OG0007604	96
Pdf_OG0001507_OG0	71
Pde9_OG0008446	171
Pde8_OG0001553	1654
Pde6_OG0013114_OG0	219
Pde6_OG0002583_OG0	278
Pde1c_OG0009705	74
Pde1c_OG0009702	596
Pde1c_OG0003775	2
Pde1c_OG0000976_OG0	6290
Pde11_OG0009506	1967
Pdcd4_OG0008254	5063
Pcyt2_OG0011290	355
Pcyt1_OG0011291	2843
Pcp_OG0009632	8446
Pcmt_OG0004204	1595
Pcl_OG0006104	1560
Pcif1_OG0010346	918
Pcf11_OG0006175	3999
Pcd_OG0005128	2015
Pc_OG0010301	462
Pburs_OG0009165	18
Pbp95_OG0002295_OG0	319
Pbp49_OG0003058	834
Pbgs_OG0001318_OG0	310
Pax_OG0003715	26757
Patsas_OG0009728	38
Patronin_OG0005887	4993
Patr-1_OG0001431	2139
Patj_OG0011043	1795
Pat1_OG0007727	1334
Past1_OG0004444	4775
Pask_OG0006858	126
Parp16_OG0006472	0
Parg_OG0003091	964
Papst2_OG0001312	756
Papss_OG0010393	2855
Panx_OG0006922	586
Pal2_OG0001552	443
Pal1_OG0006322	3766
Pak_OG0002107_OG0	1805
Pak3_OG0004982	593
Paf-AHalpha_OG0008506	909
Pabp2_OG0007176	3286
Pa1_OG0007898	308
PVRAP_OG0010226	87
PTPMT1_OG0002567	359
PTP-ER_OG0006005	1383
PSMG1_OG0004243	1633
PRL-1_OG0009138	3854
PRAS40_OG0002771	1842
PR-Set7_OG0005566	982
PQBP1_OG0005185	302
PPYR1_OG0012117	0
PPP4R2r_OG0003226	4865
PPP1R15_OG0006856	1515
PPO3_OG0000232_OG1	654
PPO3_OG0000232_OG0	5
PPO1_OG0006089	291
POSH_OG0005878	1531
POLDIP2_OG0002094	857
PNUTS_OG0003379	7633
PNPase_OG0005802	171
PNKP_OG0000736_OG0	271
PMP34_OG0010545	818
PMCA_OG0011938_OG0	3432
PLCXD_OG0003779	56
PKD_OG0002468_OG0	3885
PK2-R2_OG0004914	1440
PK2-R1_OG0004915	194
PK1-R_OG0004532	10
PIP82_OG0007416	8
PIP5K59B_OG0006974	345
PIP4K_OG0013069	3795
PIG-Z_OG0006006	376
PIG-X_OG0003070_OG0	166
PIG-Wb_OG0001322	10
PIG-Wa_OG0003442	241
PIG-V_OG0006444	719
PIG-U_OG0001924	799
PIG-T_OG0008320	2166
PIG-P_OG0012018	365
PIG-O_OG0006698	1136
PIG-N_OG0000671	256
PIG-M_OG0002719	1658
PIG-L_OG0002174_OG0	713
PIG-K_OG0007626	625
PIG-H_OG0002299_OG0	186
PIG-G_OG0011619	1384
PIG-F_OG0009891	278
PIG-C_OG0010665	133
PIG-B_OG0010475	2926
PIG-A_OG0000885_OG0	274
PICK1_OG0009756	128
PI31_OG0001611	1606
PHGPx_OG0004004	12449
PH4Î±SG1_OG0001097_OG0	2337
PH4Î±NE2_OG0000123_OG2	0
PH4Î±NE2_OG0000123_OG0	0
PH4alphaSG2_OG0005752	2047
PH4alphaPV_OG0005765	476
PH4alphaNE1_OG0005754	921
PH4alphaMP_OG0005753	3911
PH4alphaEFB_OG0005751	1745
PGS1_OG0004457	373
PGRP-SD_OG0003973	253
PGRP-SC2_OG0007130	1
PGRP-SB2_OG0011895	1
PGRP-SB1_OG0010715	1193
PGRP-SA_OG0007883	540
PGRP-LF_OG0011246	307
PGRP-LE_OG0008147	971
PGRP-LD_OG0010207	41
PGRP-LC_OG0001329	2465
PGRP-LB_OG0002550_OG0	573
PGRP-LA_OG0001328	871
PGAP5_OG0003501	224
PGAP3_OG0002980_OG0	219
PGAP2_OG0003368	346
PGAP1_OG0007363	785
PEK_OG0004194	2821
PDZ-GEF_OG0002678	841
PDCD-5_OG0010784	920
PCNA_OG0007081	2267
PCNA2_OG0001864	123
PCID2_OG0001986	425
PCB_OG0002883	8011
PAPLA1_OG0009244	57
PAPLA1_OG0009242_OG0	1332
PAN3-PQ_OG0010637	9714
PAN2_OG0007107	4072
P5cr_OG0004473	459
P5cr-2_OG0001426_OG0	51
P5CS_OG0009837	1431
P5CDh2_OG0011996	89
P5CDh1_OG0009843	13235
P58IPK_OG0002574_OG0	2966
P32_OG0006068	1770
OtopLc_OG0000509_OG1	23
OtopLb_OG0003543	5
OtopLa_OG0007370	574
Ote_OG0011614	1400
Ostgamma_OG0001834	4052
OstDelta_OG0006076	8564
Ost48_OG0003158	6361
Osi9_OG0004273	11
Osi8_OG0004272	0
Osi7_OG0004271	43
Osi6_OG0004270	5
Osi5_OG0004269	3
Osi4_OG0004268	44
Osi3_OG0002106	0
Osi2_OG0004267	212
Osi24_OG0004266	246
Osi23_OG0011550	2
Osi22_OG0002442_OG0	0
Osi21_OG0009687	0
Osi20_OG0004286	4
Osi1_OG0004264	0
Osi19_OG0004285	0
Osi18_OG0004284	1
Osi17_OG0004283	62
Osi16_OG0004282	0
Osi15_OG0004281	0
Osi14_OG0004280	41
Osi13_OG0004279	0
Osi12_OG0004276	0
Osi11_OG0004275	0
Osi10a_OG0004274	0
Oseg6_OG0007050	172
Oseg5_OG0001251_OG0	18
Oseg4_OG0011030	973
Oseg2_OG0011070	35
Oseg1_OG0002050_OG0	165
Oscillin_OG0009444	1898
Osbp_OG0005199	2065
Os-C_OG0002301_OG0	5
Ork1_OG0008032	19
Orct_OG0005295	1466
Orct2_OG0005296	1345
Orcokinin_OG0012074	76
Orco_OG0004191	78
Orc6_OG0006334	160
Orc5_OG0009186	247
Orc4_OG0006055	249
Orc3_OG0007241	421
Orc2_OG0002220_OG0	288
Orc1_OG0006733	490
Orai_OG0006084	1220
Or9a_OG0008062	0
Or98b_OG0002544_OG0	0
Or94b_OG0011466	0
Or94a_OG0004688	1
Or92a_OG0007860	0
Or88a_OG0002225	0
Or85f_OG0004875	1
Or85e_OG0001421	1
Or85d_OG0004819	0
Or85b_OG0000150_OG1	2
Or85b_OG0000150_OG0	0
Or83c_OG0001014	1
Or83a_OG0002093	4
Or7a_OG0008537	0
Or74a_OG0000238_OG1	0
Or74a_OG0000238_OG0	3
Or69a_OG0000485_OG0	0
Or67d_OG0010953	2
Or67c_OG0010954	3
Or67b_OG0011005	1
Or67a_OG0000088_OG1	2
Or65b_OG0000559_OG0	0
Or65a_OG0010254	0
Or63a_OG0011120	14
Or59c_OG0001109_OG0	0
Or59a_OG0000882	4
Or56a_OG0003043	0
Or49b_OG0003023	8
Or47b_OG0001577_OG0	3
Or47a_OG0001570_OG0	1
Or46a_OG0000762	0
Or45b_OG0006361	4
Or45a_OG0006375	4
Or43b_OG0002858	179
Or43a_OG0006764	17
Or42b_OG0005834	1
Or42a_OG0000658_OG1	1
Or33c_OG0011404	0
Or33a_OG0000372_OG1	2
Or30a_OG0011793	0
Or2a_OG0007773	30
Or24a_OG0008774	3
Or23a_OG0000373_OG0	0
Or22c_OG0009077	3
Or22b_OG0000237_OG0	0
Or1a_OG0011695	2
Or19a_OG0000786_OG0	0
Or13a_OG0012906	6
Or10a_OG0007893	43
Optix_OG0000507_OG0	287
Opbp_OG0002985_OG0	403
Opa1_OG0006528	2751
Oli_OG0009484	114
Ogg1_OG0012097	230
Ogdh_OG0010695	12644
Oga_OG0004389	1718
Odj_OG0002606_OG0	808
Odc1_OG0000145_OG1	228
Odc1_OG0000145_OG0	394
Oda_OG0011608	18511
OctÎ²3R_OG0001365_OG0	105
Octbeta2R_OG0004432	1771
Octbeta1R_OG0004731	50
Octalpha2R_OG0011446	44
Octalpha2R_OG0001366	16
Oct-TyrR_OG0009836	176
Ocrl_OG0007630	1666
Ocho_OG0010851	156
Obp99d_OG0005124	26
Obp99c_OG0005123	1733
Obp99a_OG0005118	9766
Obp93a_OG0011984	27
Obp8a_OG0012319	0
Obp85a_OG0001418_OG0	21
Obp84a_OG0004339	17
Obp83g_OG0012927	2542
Obp83ef_OG0004261	66
Obp83cd_OG0004260	98
Obp83b_OG0004255	2
Obp83a_OG0004254	9
Obp73a_OG0010696	2
Obp59a_OG0006991	0
Obp58d_OG0006987	183
Obp58c_OG0006988	693
Obp58b_OG0006989	228
Obp57c_OG0007097	2
Obp57a_OG0000359_OG1	1
Obp56h_OG0007070	3403
Obp56g_OG0007069	8
Obp56e_OG0004137_OG0	31
Obp56d_OG0003041_OG0	3811
Obp56c_OG0003040_OG0	530
Obp56b_OG0003039_OG0	511
Obp56a_OG0003038_OG0	10834
Obp50e_OG0006130	88
Obp49a_OG0003075	11621
Obp47b_OG0006223	88
Obp47a_OG0002782_OG0	582
Obp46a_OG0006306	33
Obp44a_OG0007175	12908
Obp28a_OG0003606	2809
Obp19d_OG0008068	33
Obp19c_OG0008069	4
Obp19b_OG0008070	4
Obp19a_OG0008071	8
Oaz_OG0006136	1499
Oaz_OG0006135	4
Oatp74D_OG0010092	4943
Oatp58Dc_OG0003025	37
Oatp58Db_OG0001650	3
Oatp58Da_OG0003026	0
Oatp33Eb_OG0003785	31
Oatp33Ea_OG0003784	37
Oatp30B_OG0009282	1403
Oatp26F_OG0009607	25
Oat_OG0009887	1768
Oamb_OG0004940	37
Oamb_OG0000742_OG0	54
OXA1L_OG0004057	515
OSCP1_OG0002931_OG0	2
OS9_OG0012351	5
ORMDL_OG0009868	482
O-fut2_OG0001171	260
O-fut1_OG0006535	1658
Nxt1_OG0003011	350
Nurf-38_OG0006018	5132
Nup98-96_OG0002569_OG0	960
Nup93-2_OG0001395	811
Nup93-1_OG0001189	1425
Nup75_OG0002766	910
Nup62_OG0006480	915
Nup58_OG0004507	664
Nup54_OG0006207	1006
Nup50_OG0007179	1805
Nup44A_OG0007192	674
Nup43_OG0002463_OG0	392
Nup37_OG0002501	240
Nup35_OG0008669	857
Nup358_OG0005168	10798
Nup214_OG0002725	1572
Nup205_OG0001763	4127
Nup188_OG0007213	1241
Nup160_OG0009677	1765
Nup154_OG0009661	2208
Nup153_OG0003308	4913
Nup133_OG0004709	532
Nup107_OG0009349	1603
Nulp1_OG0010556	2025
Nufip_OG0003871_OG0	90
Nuf2_OG0009344	404
Nuak_OG0002356	5530
Ntmt_OG0006330	623
Ntl_OG0003624	4
Ntf-2r_OG0000595_OG1	3900
Ntan1_OG0007236	904
NtR_OG0002904	94
Nt5c_OG0006359	788
Nt5b_OG0012562	275
Nt5b_OG0008655	3222
Nt5b_OG0000581_OG0	0
Nt5a_OG0004118	302
Nsun5_OG0004483	400
Nsun2_OG0007937	1656
Nse4_OG0009369_OG0	1296
Nse1_OG0009613	105
Ns4_OG0009434	947
Ns3_OG0007669	1328
Ns2_OG0005879	2309
Ns1_OG0002372	1767
Nrx-IV_OG0010824	6088
Nrx-1_OG0004734	243
Nrt_OG0010713	2160
Nrk_OG0006548	217
Nrg_OG0011670	12848
Nrd1_OG0008368	2745
Nprl3_OG0010895	328
Nprl2_OG0008574	743
Nplp3_OG0010765	3
Nplp2_OG0012185	3265
Nplp1_OG0005852	491
Npl4_OG0005142	1090
Npl4_OG0005141	1459
Nph_OG0002632	3678
Npc2h_OG0000324_OG1	256
Npc2h_OG0000324_OG0	1521
Npc2f_OG0005315	266
Npc2e_OG0001033	101
Npc2d_OG0002243	6
Npc2c_OG0002244	0
Npc2b_OG0004529	5713
Npc2a_OG0009072	924
Npc1b_OG0007504	8
Npc1a_OG0003529	5719
Np_OG0006411	645
Nox_OG0006486	3146
Notum_OG0010009	227
Not3_OG0000878_OG0	4621
Not1_OG0002889	10389
Not11_OG0006866	628
Not10_OG0004435	654
Nost_OG0007745	1077
Nos_OG0009642	32
Nos_OG0009641	97
Nos_OG0000405_OG1	29336
Nos_OG0000405_OG0	0
Nopp140_OG0001677	4822
Nop60B_OG0003001	6018
Nop56_OG0004740	3509
Nop17l_OG0002866	1721
Non3_OG0002479_OG0	232
Non2_OG0011109	6814
Non1_OG0006372	18081
Noa36_OG0005401	1322
Nnp-1_OG0009219	1664
Nnk_OG0005576_OG0	84
Nnf1a_OG0000423_OG1	114
Nna1_OG0011718	0
Nna1_OG0008260	9545
Nmt_OG0001305	2184
Nmnat_OG0005197	308
Nmdmc_OG0004857	793
Nmdar2_OG0007662	69
Nmdar1_OG0004202	176
Nmda1_OG0011658	3425
Nmd3_OG0007785	1257
Nlp_OG0005719	5878
Nlg4_OG0011454_OG0	0
Nlg4_OG0004526_OG0	22
Nlg4_OG0002185_OG0	26
Nlg3_OG0002121_OG0	77
Nlg2_OG0001944_OG0	245
Nle_OG0008765	595
Nipsnap_OG0003242	5943
Nipped-B_OG0013469	1000
NimC4_OG0009411	0
NimC2_OG0003655_OG0	383
NimC1_OG0000957_OG0	104
NimB5_OG0011803	59
NimB4_OG0009403	124
NimB3_OG0001890_OG0	161
NimB2_OG0009404	2186
NimB1_OG0009405	49
NimA_OG0009406	21
NijC_OG0004443	883
NijB_OG0012171	1
NijA_OG0010936	1133
NiPp1_OG0006453	462
Nhe3_OG0000624_OG0	1173
Nhe1_OG0008724	1155
Nha1_OG0003755	609
Nha1_OG0001405_OG0	22
Nfs1_OG0000977_OG0	1095
Nf1_OG0005675	1238
Nf-YC_OG0007802	834
Nf-YB_OG0009106	425
Nf-YA_OG0011917	735
Neurochondrin_OG0002109	17388
Neurl4_OG0010888	1716
Neto_OG0012126	61
Neto_OG0008639	72
NetB_OG0011715	26
NetB_OG0008214	52
NetA_OG0000512	473
Nepl9_OG0001854	61
Nepl7_OG0009753	312
Nepl5_OG0002069	9
Nepl3_OG0011757_OG0	1038
Nepl18_OG0002542	344
Nepl17_OG0005382	30
Nepl16_OG0002508_OG0	28
Nepl15_OG0004695	942
Nepl14_OG0004696	160
Nepl13_OG0001040	147
Nepl11_OG0011665	1
Nepl10_OG0001120	232
Nep7_OG0000099_OG2	33
Nep7_OG0000099_OG0	109
Nep6_OG0008445	832
Nep5_OG0005629	31
Nep4_OG0004937	302
Nep3_OG0001761_OG0	555
Nep2_OG0004152	5375
Nep1_OG0008613	757
Neos_OG0010423	357
Nemp_OG0000659	450
Nelf-E_OG0011190	695
Nelf-A_OG0004387	1835
Nek2_OG0007953	457
Nedd8_OG0003705	1722
Nedd4_OG0010096	2524
Ndg_OG0002822	1630
Ndfip_OG0010101	734
Ndf_OG0003522	5336
Ndc80_OG0000692_OG0	856
Ndc1_OG0001081_OG0	554
Ndae1_OG0003632	5488
Nct_OG0004647	2765
Ncoa6_OG0008833	1368
Nckx30C_OG0009266	94
Nckx30C_OG0009265	23
Nckx30C_OG0009264	22
Ncc69_OG0010833	7520
Nca_OG0013466	1210
Nbr_OG0000800_OG0	231
Nazo_OG0011997	2
Naxe_OG0007530	738
Naxd_OG0013464_OG0	443
Naus_OG0006110	1626
Naprt_OG0003391	1233
Nap1_OG0000358	16929
Nak_OG0001913	2219
Nadsyn_OG0008261	858
Nach_OG0006417	4
Nacalpha_OG0003076	13458
Nab2_OG0005289	1433
Naam_OG0004511	684
Naa80_OG0004565	466
Naa60_OG0010988	460
Naa40_OG0005129	153
Naa35_OG0006881	1540
Naa30B_OG0011299	0
Naa30A_OG0007591	1213
Naa20B_OG0012233	0
Naa20A_OG0003118	1234
Naa15-16_OG0007445	4875
NaPi-T_OG0002775	226
NaPi-III_OG0010067	2081
NaCP60E_OG0005868	1313
N_OG0008120	6279
NUCB1_OG0010110_OG0	17924
NTPase_OG0008926	3473
NT5E-2_OG0001540	1412
NT1_OG0011129	36
NSD_OG0005543	1645
NPF_OG0002431_OG0	27
NPFR_OG0004265	26
NO66_OG0000686_OG0	1081
NLaz_OG0000794_OG0	495
NKCC_OG0004201	2730
NKAIN_OG0005871	1942
NK7.1_OG0002577_OG0	781
NHP2_OG0004043_OG0	1080
NFAT_OG0008264	2210
NELF-B_OG0001178	502
NDSW_OG0008821	1683
ND-SGDH_OG0010821	2141
ND-B8_OG0011774	0
ND-B22_OG0001876	1083
ND-B18_OG0008353	1721
ND-B17_OG0009153	2085
ND-B17.2_OG0003428	1513
ND-B16.6_OG0007718	3072
ND-B15_OG0006161	955
ND-B14_OG0001597_OG0	976
ND-B14.7_OG0011590	2574
ND-B14.5B_OG0008903	1205
ND-B14.5A_OG0007789	866
ND-B14.5AL_OG0003819_OG0	0
ND-B12_OG0005963	1294
ND-ASHI_OG0003170	1369
ND-75_OG0008532	8397
ND-51L2_OG0006834	3
ND-49_OG0005825	6815
ND-49L_OG0005152	0
ND-42_OG0002287	2379
ND-39_OG0010359	5091
ND-30_OG0010643	2665
ND-24_OG0003164	2344
ND-24L_OG0010916	0
ND-23_OG0002514	1673
ND-20_OG0001735	2685
ND-20L_OG0001066	0
ND-19_OG0006038	973
ND-18_OG0007443	1898
ND-15_OG0008728	1239
ND-13B_OG0010937	1516
ND-13A_OG0008840	1363
NC2Î²_OG0003405_OG0	303
NC2alpha_OG0005961	574
NAT1_OG0011612	27511
NANS_OG0011443	6
NAAT1_OG0007985	1312
Myt1_OG0010205	406
Mys45A_OG0006394	1540
Myo95E_OG0005311	501
Myo61F_OG0011308	3411
Myo31DF_OG0009362	5192
Myo28B1_OG0009318	61
Myo10A_OG0008028	3918
Myo10A_OG0000361_OG0	1
Myd88_OG0006376	2102
Myc_OG0003238	4087
Mybbp1A_OG0003112	1552
Myb_OG0008153	2417
Mvl_OG0004411	1373
Mvk_OG0007206	2600
Mvd_OG0008507	323
Mvb12_OG0007875	670
Muted_OG0004754	379
Mur89F_OG0001078	5443
Mur2B_OG0001696_OG0	6
Mur18B_OG0007465	126
Mur11Da_OG0001755	0
Mulk_OG0008850	455
Mul1_OG0000711_OG0	265
Muc96D_OG0000151_OG1	12796
Muc91C_OG0002154	124
Muc68E_OG0000999_OG1	0
Muc68Ca_OG0003886	157742
Muc55B_OG0006094	0
Muc4B_OG0000545_OG1	0
Muc18B_OG0007464	0
Muc12Ea_OG0001740_OG0	2
Muc11A_OG0000931	201
Mtr4_OG0009152	969
Mtr3_OG0010388	441
Mtpbeta_OG0006948	7554
Mtpalpha_OG0009276	8152
Mtp_OG0003669_OG0	577
Mtp_OG0003668	1491
Mtor_OG0006571	5483
Mtmr6_OG0002741	1015
Mtl_OG0005351	746
Mthfs_OG0006004	224
Mtch_OG0011383	2332
Mtap_OG0005901	524
Mt2_OG0003781	115
Mst89B_OG0002420	0
Mst85C_OG0002341	556
Mst84B_OG0002114	0
MsrA_OG0009973	2893
Msr-110_OG0003965_OG0	95403
Msp300_OG0008839	7
Msp300_OG0008838	4456
Msh6_OG0009960	1047
Ms_OG0005285	71
MsR2_OG0011082	5
MsR2_OG0011081	17
MsR1_OG0011083	10
Mrtf_OG0002048	2621
MrgBP_OG0007119	849
Mps1_OG0004893	425
Mppe_OG0006585	487
Mpp6_OG0003679_OG0	263
Mpi_OG0004563	1026
Mpcp2_OG0001104	10948
Mpcp1_OG0007085	7496
Mpc1_OG0004466	734
Mp_OG0011876	181
Mp20_OG0007252	78947
Mp-PR_OG0010405	1716
Mov10_OG0005918	4
Mos_OG0007219	3
Mondo_OG0001934_OG0	406
Mon1_OG0008973	720
Moe_OG0003174	22432
Mocs2B_OG0005177	481
Mocs1_OG0010074	1053
Moca-cyp_OG0005407	1639
Mob4_OG0002974_OG0	1939
Mob3_OG0013019	859
Mob2_OG0010041	2032
Mob2_OG0010040	5
Mo25_OG0010723	1955
Mnt_OG0008140	2524
Mnn1_OG0009346	613
Mnat9_OG0005813	101
MnM_OG0003996	2786
Mms19_OG0004167	1821
Mmp2_OG0006348	2258
Mmp2_OG0006347	59
Mmp1_OG0002751	2857
Mlp84B_OG0004318	44209
Mlp60A_OG0006872	22340
Mlh1_OG0007168	213
Mlf_OG0006802	2969
Mlc2_OG0005734	172651
Mlc1_OG0005350	47006
Mlc-c_OG0007372	4293
Mks1_OG0008467	3
Mkp3_OG0003856_OG0	622
Mkk4_OG0002324	1615
Mitofilin_OG0002308	6347
Mis12_OG0011866	339
Miro_OG0002533	1728
Mipp2_OG0003324_OG0	61
Mipp1_OG0002029	931
Mip_OG0010920	92
Mink_OG0001076	1349
Miga_OG0001744_OG0	612
Mical_OG0001032	1013
Mic26-27_OG0005417	2973
Mi-2_OG0011872	10652
Mhcl_OG0005201	519
Mhc_OG0008879	338282
Mgat4b_OG0010859_OG0	6
Mgat4a_OG0004044_OG0	460
Mgat3_OG0003791_OG0	134
Mgat2_OG0002635	848
Mgat1_OG0007105	678
Mfe2_OG0008178	2111
Mf_OG0004599	110997
Mettl5_OG0003842_OG0	679
Mettl3_OG0002534	475
Mettl2_OG0011277	205
Mettl14_OG0003494	757
Met_OG0008391	392
MetRS_OG0006654	2530
MetRS-m_OG0004543	84
Mesh1_OG0005101	71
Mes2_OG0001956_OG0	289
Mer_OG0007417	1734
Menl-2_OG0006476	2
Menl-1_OG0006475	0
Men_OG0005027	11875
Men-b_OG0001505	4433
Membrin_OG0010589	406
Meltrin_OG0001086_OG0	907
Mekk1_OG0004456	2478
Meics_OG0010900	461
Megf8_OG0009783	808
Mef2_OG0006324	3008
Med_OG0005812	1600
Mec2_OG0000913_OG0	76
Mdr65_OG0010250	885
Mdr50_OG0006524	0
Mdr49_OG0001143_OG0	265
Mdh2_OG0005056	15115
Mdh1_OG0003648_OG0	11084
Mctp_OG0006659	331
Mct1_OG0007782	405
Mct1_OG0007780	244
Mcr_OG0009781	5287
Mco4_OG0007616	334
Mco3_OG0005679	9
Mco1_OG0009289	1818
Mcm7_OG0011214	1553
Mcm6_OG0007733	1539
Mcm5_OG0004912	1309
Mcm3_OG0003215	1397
Mcm2_OG0004802	2092
Mcm10_OG0003684_OG0	383
Mccc2_OG0006793	1030
Mccc1_OG0002670	1040
Mcad_OG0003974	8048
Mbs_OG0003883_OG0	255
Mbs-PS_OG0012408	1790
Max_OG0003844_OG0	1110
Mau2_OG0004601	516
Mat89Ba_OG0004968	1146
Mat1_OG0002845	384
Marf_OG0003168	6034
Marcal1_OG0008961	200
Marc_OG0000894	775
Mapmodulin_OG0006087	4704
Map60_OG0011597	2856
Map205_OG0001101_OG0	8716
Manf_OG0004971	2412
Mal-B1_OG0009704	109
Mal-A8_OG0007143	1
Mal-A7_OG0007144	0
Mal-A6_OG0007145	22
Mal-A5_OG0003052	4277
Mal-A4_OG0001666	0
Mal-A3_OG0000774_OG0	2
Mal-A2_OG0007146	1
Mal-A1_OG0007147	73
Magi_OG0006275	1358
MagR_OG0008513	348
Madm_OG0004238	1882
Mad_OG0008902	1524
Mad1_OG0002892	1217
Mabi_OG0009230	0
MYPT-75D_OG0010137	1255
MTPAP_OG0011681	224
MTF-1_OG0011021	1173
MTA1-like_OG0004225	2817
MSBP_OG0011711	3744
MRP_OG0009761	7060
MRG15_OG0004612	873
MP1_OG0003099	1645
MME1_OG0001248	242
MKP-4_OG0007426	550
MICU3_OG0004513	1506
MICU1_OG0009340	2645
MICAL-like_OG0003915_OG0	1528
MFS9_OG0002384_OG0	2516
MFS3_OG0009022	5923
MFS1_OG0000593_OG0	0
MFS18_OG0008998	1681
MFS16_OG0006928	1103
MFS15_OG0001621	785
MFS14_OG0006657	895
MFS12_OG0003071_OG0	4
MFS10_OG0008487	710
MESR6_OG0003855_OG0	2016
MESR4_OG0005882	2150
MESR3_OG0009511	1049
MESK4_OG0000533_OG0	35
MESK2_OG0006909	3685
MEP-1_OG0011102	5355
MED9_OG0006495	1310
MED8_OG0007090	769
MED7_OG0004905	668
MED6_OG0004564	425
MED4_OG0010427	292
MED30_OG0011356	344
MED28_OG0005149	297
MED27_OG0004228	393
MED25_OG0002171_OG0	782
MED24_OG0011154	1115
MED23_OG0006970	1098
MED22_OG0007346	324
MED20_OG0008255	468
MED1_OG0009869	2135
MED19_OG0010114	1172
MED18_OG0007644	293
MED17_OG0002481_OG0	944
MED16_OG0006463	611
MED15_OG0003357	1315
MED14_OG0011361	2730
MED11_OG0009923	230
MED10_OG0010783	760
MCU_OG0012189	580
MCU_OG0010259	1484
MCTS1_OG0008621	767
MCPH1_OG0006576	330
MCPH1_OG0006574	1419
MBD-like_OG0005554	748
MBD-R2_OG0002409_OG0	1749
MAPk-Ak2_OG0008426	2336
MAN1_OG0006865	1828
MAGE_OG0004327	271
M7BP_OG0000395_OG0	925
M6_OG0009877	1482
M1BP_OG0004828	1460
Lztr1_OG0007347	1118
LysX_OG0000040_OG2	4084
LysRS_OG0007560	4713
LysP_OG0012210	0
Ltn1_OG0009900	2954
Lst_OG0006633	3158
Lst8_OG0007561	410
Lsp2_OG0010819	116997
Lsp1Î±_OG0000275_OG1	325048
Lsp1gamma_OG0000827	120648
Lsm12a_OG0008482	1291
Lsm11_OG0002884	76
Lsm10_OG0002852	109
Lsd-2_OG0008350	3798
Lsd-1_OG0005525	1678
Lrt_OG0006284	804
Lrrk_OG0002390_OG0	92
Lrr47_OG0009360	302
Lrpprc2_OG0007671	1013
Lrp4_OG0008158	315
Lrch_OG0009464	1428
Lpt_OG0006842	1041
Lpin_OG0007174	3537
LpR2_OG0002495_OG0	870
LpR1_OG0005134	2174
Loxl2_OG0005949	169
Loxl1_OG0001522	98
Lon_OG0009892	1743
Lnpk_OG0001664	2449
Lnk_OG0005681	1583
Lmx1a_OG0010831	55
Lmpt_OG0011892	518
Lmpt_OG0010702	1847
Lmpt_OG0010701	1867
Lmpt_OG0010700	4217
Lkr_OG0010584	32
Lkb1_OG0002203_OG0	828
Lk_OG0010869	44
Lk6_OG0005592	12727
Listericin_OG0001569_OG0	841
List_OG0006664	35
Lis-1_OG0006124	2806
Liprin-gamma_OG0007032	749
Liprin-beta_OG0010909	1328
Liprin-alpha_OG0003761	573
Lip4_OG0003639	352
Lip3_OG0004918	2
Lip2_OG0000553_OG0	4
Lip1_OG0009355	16
Lint-1_OG0008011	1663
Lime_OG0006329	113
Lim3_OG0012159	7
Lim3_OG0009551	102
Lim1_OG0007755	71
Lhr_OG0002704	181
Lgr4_OG0008558	12
Lgr3_OG0005136	31
Lgr1_OG0005572	579
Lfg_OG0003077	53
LeuRS_OG0008816	2298
LeuRS-m_OG0010615	803
Letm1_OG0006015	5218
Lectin-galC1_OG0003716	121
Leash_OG0005465	517
Ldsdh1_OG0008284	841
Ldh_OG0010253	13819
Lcp9_OG0006048	7030
Lcp65AÎ¨_OG0003938_OG0	0
Lcp65Ag3_OG0000028_OG2.2	1907
Lcp65Ag3_OG0000028_OG2	134
Lcp65Ad_OG0010240	261
Lcp4_OG0000262_OG1	291655
Lcp1_OG0000263_OG1	209637
Lcch3_OG0008160	101
Lasp_OG0011896_OG0	1
Lasp_OG0010718	1495
Las_OG0010367	755
Larp7_OG0007576	585
Larp4B_OG0004002	1544
Lar_OG0009104	985
Lar_OG0009103	17
Lapsyn_OG0006934	402
Lap1_OG0006605	523
LanB2_OG0011006	5040
LanB1_OG0003798	7804
LanA_OG0010248	9126
Lamtor5_OG0007647	697
Lamtor4_OG0010480	287
Lamtor3_OG0009478	381
Lamtor2_OG0006700	263
Lamtor1_OG0010172	1107
Lamp1_OG0003738_OG0	7873
Lam_OG0009445	5600
LamC_OG0006143	11130
Lac_OG0006210	5589
La_OG0009401	3127
LUBEL_OG0001945_OG0	889
LTV1_OG0002856	2716
LSm7_OG0008875	615
LSm1_OG0006616	326
LS2_OG0005973	1
LRR_OG0002876	2019
LRP1_OG0007165	3152
LPCAT_OG0003133	599
LManII_OG0009367	1661
LManIII_OG0000038_OG4	4
LManIII_OG0000038_OG3	0
LManIII_OG0000038_OG2	0
LManIII_OG0000038_OG0	82
LKRSDH_OG0009308	381
LIMK1_OG0008461	909
LBR_OG0002717	1838
L2HGDH_OG0001264	3484
Kyat_OG0005584	1163
Kul_OG0005685	2006
Kua_OG0009132	82
Ku80_OG0009148	559
Ktl_OG0002404_OG0	297
Krn_OG0010102	263
Kr_OG0005846	159
KrT95D_OG0005327	1687
Kr-h2_OG0003342	3677
Kr-h1_OG0002685_OG0	2806
Kpc2_OG0007066	287
Kpc1_OG0000841	584
Kmn1_OG0001715	212
Klp98A_OG0005360	2375
Klp68D_OG0010015	942
Klp67A_OG0011251	1210
Klp64D_OG0003992	1183
Klp61F_OG0004121_OG0	2745
Klp59D_OG0005975	0
Klp59C_OG0005978	0
Klp54D_OG0005881	109
Klp3A_OG0007609	1838
Klp31E_OG0003645_OG0	149
Klp10A_OG0008016	2741
Klf15_OG0007907	1
Klc_OG0009935	4846
Kif19A_OG0002226	99
Khc_OG0002913	6669
Khc-73_OG0006824	2932
Kebab_OG0003569	278
Keap1_OG0002370	843
Kdm5_OG0008720	4593
Kdm4A_OG0000892_OG0	499
Kdm3_OG0005549	1098
Kdm2_OG0004859	644
KdelR_OG0009373	4692
Kcmf1_OG0004853	4244
Kaz_OG0004643	1840
Kaz-m1_OG0005670	8842
Kat60_OG0004166	1964
Karybeta3_OG0004148	16902
Karl_OG0008377	139
Kap3_OG0008000	1201
Kap-Î±3_OG0001302_OG0	2090
Kap-alpha3_OG0005561	7594
Kank_OG0006604	4595
Kal1_OG0005314	1061
KaiR1D_OG0002403_OG0	186
Kah_OG0011362	469
KLHL18_OG0004960	137
KFase_OG0009591	395
KCNQ_OG0006302	1190
Jwa_OG0009521	4903
Jupiter_OG0002484	4966
Jra_OG0006296	1920
Jon99Cii_OG0000062_OG0	2
Jon74E_OG0010097	6
Jon65Aiv_OG0000990_OG0	74363
Jon65Aiii_OG0000991	30543
Jon65Ai_OG0011862	1
Jon25Biii_OG0000071_OG2	1
Jon25Biii_OG0000071_OG0	0
Jon25Bii_OG0001859	14314
Jon25Bi_OG0001239	5070
Jheh3_OG0002940	2289
Jheh2_OG0002941	847
Jheh1_OG0002942	1304
Jhedup_OG0011603	50
Jhe_OG0006510	72
JhI-26_OG0000675	160
JhI-21_OG0000978_OG0	1242
Jasper_OG0001094_OG0	846
Jarid2_OG0011013	3580
Jafrac2_OG0010631	1693
Jabba_OG0000542_OG3	1498
JTBR_OG0011044	342
JMJD7_OG0010570	276
JMJD6_OG0004755	968
JMJD5_OG0011342	236
JMJD4_OG0009497	862
JIL-1_OG0000986	2344
Iyd_OG0010072	19
Itpr_OG0000641_OG1	2370
Itgbn_OG0003671_OG0	67
ItgaPS4_OG0000058_OG1	2461
ItgaPS4_OG0000058_OG0	2
Iswi_OG0003074	3668
Ist1_OG0010271	2772
IscU_OG0002331_OG0	968
Iru_OG0002338	853
Irp-1B_OG0000130_OG1	4617
Irp-1B_OG0000130_OG0	671
Irk3_OG0000929_OG0	110
Irk2_OG0005506	298
Irk1_OG0011463	33
Irk1_OG0002275	915
Iris_OG0011776	49
Ire1_OG0004514	1375
Irc_OG0002436_OG0	1640
Irbp_OG0005443	431
Irbp18_OG0010071	959
Ir94g_OG0005505	1
Ir94e_OG0005503	3
Ir94d_OG0002564	1
Ir93a_OG0002402_OG0	3
Ir92a_OG0001432_OG0	1
Ir8a_OG0007578	9
Ir87a_OG0002191_OG0	2
Ir85a_OG0004837	4
Ir84a_OG0004347	0
Ir7g_OG0007955	1
Ir7f_OG0007956	0
Ir7e_OG0003207	0
Ir7d_OG0003208	1
Ir7c_OG0007957	1
Ir7b_OG0007958	0
Ir7a_OG0007962	2
Ir76b_OG0010176	146
Ir76a_OG0010401	93
Ir75d_OG0001971_OG0	0
Ir75b_OG0000278_OG1	0
Ir75b_OG0000278_OG0	1
Ir75a_OG0010111	4
Ir68b_OG0010818	1
Ir68a_OG0010053	4
Ir67a_OG0002044_OG0	0
Ir64a_OG0010587	0
Ir60b_OG0000171_OG0	2
Ir60a_OG0006891	1
Ir56d_OG0007056	1
Ir56b_OG0007055	0
Ir54a_OG0001115_OG0	0
Ir52c_OG0000128_OG1	0
Ir52a_OG0000063_OG2	0
Ir52a_OG0000063_OG0	0
Ir48c_OG0006566	2
Ir48b_OG0001610_OG0	0
Ir41a_OG0013346	1
Ir25a_OG0008977	65
Ir21a_OG0011749	23
Ir20a_OG0008690	9
Ir11a_OG0003293	3
Ir10a_OG0008004	8
Ipp_OG0001380_OG0	543
Ipk2_OG0008767	1101
Ipk1_OG0001580	984
Ip259_OG0009378	5017
Inx7_OG0007820	65
Inx6_OG0008076	0
Inx5_OG0007471	9
Inx3_OG0005385	7608
Inx2_OG0007821	10836
Invadolysin_OG0001497_OG0	1271
IntS9_OG0010795	640
IntS8_OG0006429	831
IntS6_OG0008084	1784
IntS4_OG0007415	2378
IntS2_OG0003162	1503
IntS1_OG0006867	3074
IntS14_OG0003562	379
IntS12_OG0011530	225
IntS11_OG0005689	1319
IntS10_OG0010474	477
Inos_OG0006746	4574
Ino80_OG0004495	725
Ino80_OG0004491	470
Ino80_OG0004489	297
Ing5_OG0009211	299
Ing3_OG0008671	738
Indy_OG0001974	7609
Incenp_OG0002957	3384
InR_OG0002305_OG0	90
Impbeta11_OG0006813	1914
Imp_OG0008039	878
ImpL2_OG0010528	1736
ImpL1_OG0010162	179
ImpE3_OG0001409_OG0	257
ImpE2_OG0010467	6667
ImpE1_OG0004089	1062
Iml1_OG0011294	2528
Ilp8_OG0010688	1
Ilp7_OG0008139	3
Ilp6_OG0007594	288
Ilp4_OG0010980	23
Ilp3_OG0010981	1
Ilp1_OG0010982	3
Ilk_OG0010312	3388
IleRS_OG0009829	1742
IleRS-m_OG0004023	474
Ih_OG0011604	3913
Ifrd1_OG0008930	2978
Ids_OG0010673	81
Idi_OG0004384	322
Idh_OG0004088	10307
Idh3b_OG0004777	4632
Idh3a_OG0007441	7931
Idgf6_OG0006421	18779
Idgf5_OG0006690	147
Idgf4_OG0007545	40748
Idgf3_OG0003535	8937
Idgf2_OG0001852	2604
Idgf1_OG0003534	1364
Ide_OG0010377	2710
Ice2_OG0004398	196
Ice1_OG0001112	798
Ibf2_OG0004868	442
Ibf1_OG0002345	807
ITP_OG0006017	290
IRSp53_OG0010065	4535
IPIP_OG0002692_OG0	659
IP3K2_OG0012118	11
IP3K2_OG0008402	799
IP3K2_OG0001752_OG0	502
INPP5E_OG0004034_OG0	489
IM18_OG0001554	14
IKKepsilon_OG0009429	951
IKKbeta_OG0005206	1537
IFT57_OG0009161	0
IFT54_OG0004547	43
IFT52_OG0009597	30
IFT46_OG0009509	13
IFT43_OG0009755	106
ICA69_OG0010322	87
IA-2_OG0009012	1820
I-t_OG0012269	7
I-3_OG0001690_OG0	0
I-2_OG0010978	1027
Hyls1_OG0008857	163
Hydr2_OG0008901	1769
Hydr1_OG0001133_OG0	442
Hyccin_OG0002762_OG0	713
Hus1-like_OG0002084	111
Hug_OG0004431	62
HtrA2_OG0002580_OG0	404
Hsp83_OG0010652	55258
Hsp68_OG0000009_OG5	158334
Hsp68_OG0000009_OG4	18
Hsp68_OG0000009_OG3	11
Hsp68_OG0000009_OG2	2821
Hsp68_OG0000009_OG1.4	0
Hsp68_OG0000009_OG1.3	0
Hsp68_OG0000009_OG1.2	33
Hsp68_OG0000009_OG1	39
Hsp67Bc_OG0011254	59
Hsp67Ba_OG0011259	1175
Hsp60D_OG0009205	1
Hsp60C_OG0000967	0
Hsp60B_OG0001215	0
Hsp60A_OG0003221_OG0	6303
Hsp27_OG0011260	12178
Hsp26_OG0011258	2778
Hsp23_OG0002057_OG0	3851
Hsp22_OG0011256	109
Hsl_OG0007080	2008
Hsf_OG0006103	1612
Hsepi_OG0001145_OG0	141
Hsdl2_OG0005348	2618
Hsc70Cb_OG0010889	10071
Hsc70-5_OG0006523	5739
Hsc70-3_OG0008375	49666
Hsc20_OG0010782	290
Hs6st_OG0004525	435
Hs6st_OG0001028_OG0	0
Hs3st-B_OG0007459	21
Hs3st-A_OG0006661	52
Hs2st_OG0003461	534
Hrs_OG0001858	3237
Hrd3_OG0005523	712
Hrb87F_OG0000222_OG1	6906
Hrb87F_OG0000222_OG0	8852
Hrb27C_OG0000973_OG0	12130
Hr96_OG0005193	541
Hr83_OG0001015_OG0	0
Hr78_OG0009879	3311
Hr51_OG0006830	22
Hr4_OG0011682	123
Hr3_OG0002817	38
Hr39_OG0000971_OG0	1147
Hr38_OG0009430	226
Hpr1_OG0002104	1030
Hph_OG0004173	1008
Hpd_OG0010363	149
Hou_OG0008670	1051
Ho_OG0005599	5583
Hnf4_OG0003804	1368
Hn_OG0010465	2061
HnRNP-K_OG0001659	5200
Hmx_OG0004885	17
Hmx_OG0004884	25
Hmu_OG0005364	15645
Hmt4-20_OG0007859	3727
Hmt-1_OG0005223	1630
Hmr_OG0001182	474
Hml_OG0004054	1095
Hmgs_OG0006482	1240
Hmgcr_OG0005520	1343
Hmgcl_OG0003747_OG0	401
HmgZ_OG0005954	6608
HmgD_OG0000418_OG0	9362
Hmg-2_OG0006278	411
Hlc_OG0001207	2358
Hk_OG0007521	125
Hk_OG0007520	177
Hk_OG0007519	26
HisRS_OG0008665	2905
HisCl1_OG0005589	9
His4:CG33909_OG0000005_OG2	0
His3:CG33866_OG0000000_OG8	0
His3:CG33866_OG0000000_OG7	10713
His2B:CG33910_OG0000002_OG4.9	0
His2B:CG33910_OG0000002_OG4.8	0
His2B:CG33910_OG0000002_OG4.7	0
His2B:CG33910_OG0000002_OG4.6	0
His2B:CG33910_OG0000002_OG4.5	0
His2B:CG33910_OG0000002_OG4.4	0
His2B:CG33910_OG0000002_OG4.3	0
His2B:CG33910_OG0000002_OG4.2	0
His2B:CG33910_OG0000002_OG4.12	0
His2B:CG33910_OG0000002_OG4.11	0
His2B:CG33910_OG0000002_OG4.10	0
His2B:CG33910_OG0000002_OG4	0
His2A:CG33808_OG0005841_OG0	0
His2A:CG33808_OG0001091_OG0	6190
His2A:CG33808_OG0000003_OG1	0
Hira_OG0003211	830
Hipk_OG0011363	1805
HipHop_OG0000170_OG1	431
HipHop_OG0000170_OG0	0
Hip1_OG0009932	1210
Hip14_OG0010005	754
Him_OG0008644	15
Hil_OG0007106	1610
Hf_OG0009119	178
Hez_OG0011914	7
Hey_OG0007190	42
Hexo2_OG0007760	810
Hexo1_OG0010540	3662
Hexim_OG0002588_OG0	673
Hex-t2_OG0002615_OG0	1
Hex-t1_OG0002616_OG0	1
Hex-C_OG0006838	2
Hex-A_OG0007563	6313
Hers_OG0008494	367
Hers_OG0008493	1212
Herp_OG0009307	1422
Herc4_OG0011310	3997
Hen1_OG0006596	54
Hen1_OG0006595_OG0	8
Hem_OG0009830	2481
HemK2_OG0008946	406
HemK1_OG0003741	353
Helz_OG0001001_OG1	923
Hel89B_OG0001461	2899
Hel25E_OG0001901	7263
Hdc_OG0001586	19
Hcs_OG0004199	523
Hat1_OG0004241	1232
Hasp_OG0003573	537
Hao_OG0000891_OG0	67
Hakai_OG0009101	626
Had2_OG0006150	839
Had1_OG0001738	1893
Hacl_OG0007077	2696
Hacd2_OG0009206	874
Hacd1_OG0009711	807
H_OG0004936	1620
HUWE1_OG0008516	10126
HSPC300_OG0013474	286
HSPBAP1_OG0005344	208
HPS4_OG0006070	624
HPS1_OG0006172	283
HP6_OG0012587	0
HP5_OG0007889	1547
HP4_OG0010685	852
HP1c_OG0004699	641
HP1b_OG0000510_OG0	940
HLH54F_OG0006074	41
HLH4C_OG0007917	11
HLH3B_OG0007357	16
HIP_OG0001734_OG0	1024
HIPP1_OG0010340	2171
HINT1_OG0008941	2268
HHEX_OG0004407	0
HGTX_OG0010868	86
HERC2_OG0008072	2987
HEATR2_OG0005570	239
HDAC6_OG0008336	1242
HDAC4_OG0008554	1538
HDAC3_OG0004198	889
HDAC1_OG0010629	4145
HDAC11_OG0004648	10
HBS1_OG0011052	1450
H2.0_OG0003343	8
H15_OG0008827	429
Gγ1_OG0007118	2139
Gyg_OG0006933	21680
Gyf_OG0005824_OG0	2954
Gycbeta100B_OG0012272	17
Gycbeta100B_OG0005784	28
Gycalpha99B_OG0005122	232
Gyc88E_OG0002261	16
Gyc76C_OG0003833_OG0	1721
Gyc32E_OG0003768	18
Gug_OG0011180	3619
GstZ2_OG0004880	470
GstZ1_OG0000740_OG0	222
GstT4_OG0008642	1546
GstT3_OG0003126_OG0	128
GstT2_OG0006350	595
GstT1_OG0006351	549
GstS1_OG0002708	1525
GstO3_OG0001327	810
GstO2_OG0002052	4750
GstO1_OG0011185	444
GstE9_OG0001624	146
GstE7_OG0000771	2
GstE4_OG0006694	40
GstE3_OG0000770_OG0	69
GstE2_OG0006692	29
GstE1_OG0000159_OG1	2717
GstE14_OG0007251	81
GstE13_OG0006391	443
GstE12_OG0006046	3044
GstE11_OG0001626	1253
GstE10_OG0006691	0
GstD8_OG0004419	486
GstD3_OG0000718	951
GstD1_OG0000728_OG0	25748
GstD11_OG0004421	22
GstD10_OG0001363_OG0	61
Gss1_OG0003144_OG0	2509
Gsc_OG0008771	39
Gs2_OG0007892	27567
Gs1l_OG0008995	432
Gs1_OG0001791	10035
Grx1t_OG0005950	0
Grx1_OG0001973	732
Grip_OG0008409	909
Grip91_OG0011717	477
Grip91_OG0001190_OG0	761
Grip84_OG0007438	1335
Grip75_OG0003643	495
Grip71_OG0009523	591
Grip163_OG0010813	637
Grip128_OG0008324	662
Grik_OG0002405_OG0	44
Grd_OG0010112	3
Grasp65_OG0010580	3565
GramD1B_OG0008896	857
Graf_OG0012122	1914
Gr9a_OG0007532	0
Gr98d_OG0000320_OG2	0
Gr98b_OG0001476	0
Gr98a_OG0001478	0
Gr97a_OG0011522	4
Gr93c_OG0002310	1
Gr93a_OG0002311	2
Gr8a_OG0003137	0
Gr89a_OG0004988	0
Gr85a_OG0000412_OG1	19
Gr77a_OG0010352	2
Gr68a_OG0010020	0
Gr66a_OG0011166	16
Gr64f_OG0010496	5
Gr64e_OG0010495	0
Gr64d_OG0012195	0
Gr64c_OG0010494	0
Gr64b_OG0010493	1
Gr64a_OG0002018	4
Gr63a_OG0003979	0
Gr61a_OG0011341	87
Gr5a_OG0007365	7
Gr59f_OG0011571_OG0	1
Gr59e_OG0012283	87
Gr59a_OG0000439_OG1	0
Gr58c_OG0002713	1
Gr58b_OG0002712	0
Gr57a_OG0006241	0
Gr47b_OG0006232	2
Gr43a_OG0006757	7
Gr36c_OG0000080_OG2	1
Gr33a_OG0009734	10
Gr32a_OG0009115	4
Gr2a_OG0001697	5
Gr28b_OG0012151	0
Gr28b_OG0003627	10
Gr28a_OG0009325	2
Gr22e_OG0009060	1
Gr22a_OG0000950	1
Gr21a_OG0003362	8
Gr10b_OG0003194	1
Gr10a_OG0007894	137
Gprk2_OG0005803	1500
Gprk1_OG0012940_OG1	572
Gpo3_OG0001873	2
Gpo2_OG0002956	6
Gpo1_OG0006807	2891
Gpdh3_OG0001407_OG0	220
Gpdh2_OG0005977	0
Gpdh1_OG0002697	2629
Gpat4_OG0011635	2283
Gp93_OG0005414	23040
Gp150_OG0007034	19964
Got2_OG0009071	9642
Got1_OG0006513	4366
Gos28_OG0005032	470
Gorab_OG0010926	562
Golgin84_OG0005283	860
Golgin245_OG0001113_OG0	2861
Golgin104_OG0010753	667
Gnpnat_OG0002623	1832
Gnpat_OG0005146	307
Gnmt_OG0002151	44
Gnf1_OG0004158	1441
Gmer_OG0006971	542
Gmd_OG0003423	1202
Gmap_OG0008322	4398
GlyT_OG0006955	27
GlyS_OG0002260	2142
GlyP_OG0009078	46539
Glut4EF_OG0004576	214
Glut4EF_OG0004575	359
Glut3_OG0004999	0
Glut1-PP_OG0004125	1343
GluRS-m_OG0001315	127
GluRIIE_OG0000190_OG1	182
GluRIIE_OG0000190_OG0	566
GluRIIC_OG0003382	1271
GluRIIB_OG0009569	391
GluRIIA_OG0003732	1525
GluRIB_OG0011245_OG0	31
GluRIA_OG0011244_OG0	79
GluRIA_OG0010263	67
GluProRS_OG0005335	8389
GluClÎ±_OG0001368_OG0	290
Glt_OG0009811	4777
Glo1_OG0006756	1906
GlnRS_OG0005165	3312
Gli_OG0009151	4466
Glg1_OG0009878	3647
Glg1_OG0003832_OG0	0
Gle1_OG0001663	373
Gld_OG0004340	8879
Gld2_OG0004765	125
GlcT_OG0005933	293
GlcAT-S_OG0003613	576
GlcAT-P_OG0010061	393
GlcAT-I_OG0001177_OG0	724
Gk2_OG0011031	882
Gk1_OG0011386	958
Git_OG0002840	1496
Girdin_OG0010650	1242
Gip_OG0008066	747
Gint3_OG0007235	2022
Ggt-1_OG0001779	1102
Ggamma30A_OG0011959	512
Gga_OG0007562	2324
Gfrl_OG0002382_OG0	0
Gfrl_OG0001433_OG0	53
Gfat2_OG0001678_OG0	13577
Gen_OG0010595	116
Gem4c_OG0000666_OG0	670
Gem3_OG0004060	1086
Gem2_OG0003852_OG0	293
Gel_OG0000399	30097
Ge-1_OG0009671	3427
Gdi_OG0009283	9997
Gdh_OG0005337	23248
Gdap2_OG0002869	2182
Gdap2_OG0002868	568
Gdap1_OG0010598	90
Gcna_OG0007645	483
Gcn5_OG0009945	1761
Gcn2_OG0002656	1255
Gclm_OG0004712	1120
Gclc_OG0008288	2314
GckIII_OG0002555_OG0	1629
Gbs-76A_OG0003838_OG0	4150
Gbs-70E_OG0002039	1148
Gbp3_OG0004689	570
Gbp2_OG0002705_OG0	431
Gbp1_OG0002706	18
Gbeta76C_OG0009884	249
Gbeta5_OG0008300	182
Gbeta13F_OG0008154	8357
Gba1b_OG0002566	16
Gba1a_OG0005514	0
GatC_OG0001243	101
GatB_OG0005317	282
GatA_OG0004472	373
Gasz_OG0007169	554
Gasp_OG0004259	10509
Gas8_OG0008135	15
Gas41_OG0003751_OG0	221
Gart_OG0009631	980
Gapvd1_OG0008001	1849
Gapdh2_OG0000209_OG1	54581
Gapdh2_OG0000209_OG0	54340
Galt_OG0009617	258
Galphas_OG0013109	4592
Galphao_OG0002829	638
Galphao_OG0002827	274
Galphai_OG0010285	2281
Galphaf_OG0010720	89
Galk_OG0004108	675
Gale_OG0011358	4306
Gal_OG0000293_OG0	107
GalT1_OG0002929	681
Gagr_OG0010745	98
Gadd45_OG0006763	248
Gad1_OG0010504	472
Gabat_OG0010171	1540
GXIVsPLA2_OG0009994	341
GV1_OG0011045	4672
GPHR_OG0006937	602
GNBP3_OG0011217	3574
GNBP2_OG0010139	281
GNBP1_OG0010140	437
GNBP-like3_OG0000680_OG0	5
GMF_OG0009395	464
GM130_OG0001542	2991
GLaz_OG0006549	124
GLS_OG0007212	772
GILT3_OG0005511	343
GILT2_OG0005512	65
GILT1_OG0002187_OG0	16119
GIIIspla2_OG0008303	577
GEFmeso_OG0001627_OG0	603
GC_OG0011280	98
GCS2beta_OG0003690	3857
GCS2alpha_OG0008691	11233
GCS1_OG0007998	1431
GCC88_OG0005454	858
GCC185_OG0001439_OG0	559
GC2_OG0001057	30
GC1_OG0002417	1433
GATAe_OG0005210	59
GATAd_OG0011800_OG0	816
GAPsec_OG0011194	682
GAPcenA_OG0011176	1989
GABPI_OG0008913	690
GABA-B-R3_OG0003361	73
GABA-B-R2_OG0001044_OG0	16
GABA-B-R1_OG0001801_OG0	63
GAA1_OG0008419	1217
G9a_OG0007851	1239
G6P_OG0008938	47
Fur2_OG0008190	8414
Fur1_OG0005153	5876
Fur1_OG0005150	886
Fum3_OG0003889	93
Fum2_OG0007735	104
Fum1_OG0007734	1440
Fuca_OG0010042	131
FucTD_OG0001331_OG0	0
FucTC_OG0008706	3
FucTB_OG0009287	230
FucTA_OG0009959	233
FucT6_OG0008386	1059
Fst_OG0004551	191
Fsn_OG0007246	839
Fs_OG0006836	209
Fs(2)Ket_OG0003665	706
Frq2_OG0000273_OG1	105
Frq2_OG0000273_OG0	54
Frl_OG0011906	6651
Fpps_OG0000889_OG0	2612
Fpgs_OG0008457	179
FoxP_OG0004555	25
FoxL1_OG0010491	24
FoxK_OG0003892	3303
Fntb_OG0004977	1016
Fnta_OG0008978	1006
Fmr1_OG0001392	3902
Fmo-2_OG0002987_OG0	181
Fmo-1_OG0011633	114
Flo2_OG0008356	198
Flo2_OG0008355	331
Flo1_OG0006818	3122
Flacc_OG0007480	3870
Fkbp59_OG0009254	3297
Fkbp39_OG0000749_OG0	5131
Fkbp14_OG0006910	2550
Fkbp12_OG0002909	8102
Fitm_OG0010597	1383
Fit2_OG0010690	1311
Fit1_OG0010506	4160
Fis1_OG0013453	1508
FipoQ_OG0002489	1460
Fip1_OG0001683_OG0	2629
Fim_OG0008603	2543
Fili_OG0005943	665
Fign_OG0001235	97
Fife_OG0011108	30
Fife_OG0002047_OG0	8
Fie_OG0010479	170
Fic_OG0004138	662
Fibp_OG0011873	596
Fib_OG0005982	2913
Fhos_OG0011206	2986
Fhos_OG0011205	256
Fgop2_OG0003752_OG0	649
Fer3_OG0005597	9
Fer2_OG0005419	33
Fer2LCH_OG0005742	11711
Fer1_OG0004323	42
Fer1HCH_OG0005741	8242
Fen1_OG0006430	621
Femcoat_OG0007933	0
Fem-1_OG0006286	4868
FeCH_OG0005820	739
Fdx2_OG0010542	467
Fdx1_OG0011253	150
Fdh_OG0005471	3391
Fcp3C_OG0008122	1
Fcp1_OG0001114_OG1	845
Fbxo42_OG0006461	656
Fbxl7_OG0005218	834
Fbxl4_OG0008229	928
Fbw5_OG0002691	463
Fbp2_OG0009288	9266
Fbp1_OG0004052	40357
Fbl6_OG0001574_OG0	1418
Fatp3_OG0006895	174
Fatp2_OG0005985	1915
Fatp1_OG0009361	2623
Fas3_OG0009503	898
Fas3_OG0009502	7718
Fas2_OG0011931	4797
Fas1_OG0004992	3193
FarO_OG0007781	2435
Fancm_OG0001019_OG0	442
Fancl_OG0002242	44
Fancd2_OG0002393_OG0	738
Fam92_OG0009743	17
Fak_OG0007040	1765
Faf2_OG0009522	1988
Fadd_OG0004773	385
Fad2_OG0012376	0
Faa_OG0010503	192
FRG1_OG0010193	361
FMRFa_OG0006325	150
FMRFaR_OG0011122	245
FLASH_OG0001671	704
FIG4_OG0008991	391
FER_OG0002349_OG0	1595
FBXO11_OG0002238	2807
FASN3_OG0013460	529
FASN2_OG0008906	312
FASN1_OG0008905	5193
FANCI_OG0007114	578
FAM21_OG0001141_OG0	619
Exo84_OG0005661	1017
Exo70_OG0004091_OG0	1008
Exn_OG0011891	585
Exn_OG0004009_OG0	1924
Exd2_OG0005436	855
Evi5_OG0007891	1096
Ets98B_OG0005341	711
Ets97D_OG0002613_OG0	199
Ets96B_OG0002270_OG0	0
Ets65A_OG0010235	51
Ets21C_OG0008762	31
Etl1_OG0003503	1531
Etf-QO_OG0002882	3665
Esyt2_OG0004616	7936
Est-6_OG0000153_OG1	6142
Esp_OG0004645	949
Es2_OG0008623	463
Ero1L_OG0010516	782
Erk7_OG0007572	0
Ercc1_OG0006170	118
Eps-15_OG0001559	3846
Epp_OG0005330	491
Eph_OG0013488	1069
Epg5_OG0002155	3069
Epac_OG0000591_OG0	107
Eogt_OG0003443	2424
Eo_OG0008358	236
Ent3_OG0009925	396
Ent2_OG0009601	3539
Ent1_OG0001793	563
Eno_OG0001861	54893
EndoU_OG0002511_OG0	569
EndoG_OG0006601	268
EndoGI_OG0009137	5352
EndoB_OG0002907	544
EndoA_OG0004464	1165
Elys_OG0007421	3477
Elp3_OG0008999	1014
Elp2_OG0006314	1086
Elp1_OG0005080	1126
Elovl7_OG0002300_OG0	4445
EloC_OG0007043	1437
EloB_OG0004929	1618
EloA_OG0001402	352
Elo68Î²_OG0000406_OG1	49
Elba3_OG0008988	0
Elba2_OG0003429	158
Elal_OG0002273_OG0	319
Eip93F_OG0004779	94
Eip78C_OG0010311	112
Eip78C_OG0000377_OG1	0
Eip78C_OG0000377_OG0	0
Eip75B_OG0011852	107
Eip75B_OG0010124	229
Eip75B_OG0010123	250
Eip75B_OG0010122	1940
Eip74EF_OG0010099	38
Eip74EF_OG0003896_OG0	2304
Eip63F-1_OG0010484	880
Eip63E_OG0010468	1447
Eip55E_OG0001144	1920
Eig71Ee_OG0012697	37096
Ehbp1_OG0006455	2118
Eh_OG0012265	2
Egm_OG0006557	716
Eglp4_OG0002730	2165
Eglp3_OG0002731	13
Eglp2_OG0002732	592
Egfr_OG0012492	21
Egfr_OG0006906	4787
Efr_OG0001203	754
Efhc1.2_OG0007076	1
Efhc1.1_OG0011730	0
Efa6_OG0004718	1343
Edg91_OG0002354	774
Edg84A_OG0001347_OG0	11
Edg78E_OG0003946	743
Edem2_OG0009241	2107
Edem1_OG0007633	1238
Edc3_OG0010095	586
Echs1_OG0007300	4384
Ech1_OG0008083	1384
EcR_OG0007318	3410
EcR_OG0007317	67
EbpIII_OG0006863	13741
Eato_OG0009194	515
Eaf_OG0000502_OG1	1672
Eaf6_OG0003932	365
Eaat2_OG0003360	634
Eaat1_OG0009290	422
ETH_OG0006054	425
ERp60_OG0006573	33997
ERR_OG0011151	564
EMRE_OG0006106	1046
EMC8-9_OG0006973	692
EMC7_OG0006500	2104
EMC6_OG0005194	333
EMC5_OG0001916	402
EMC4_OG0009814	571
EMC3_OG0009350	1474
EMC1_OG0004371	1876
EMC10_OG0011832	937
EDTP_OG0005899	1764
ECSIT_OG0004252	220
EAChm_OG0010842	5
E5_OG0002217_OG0	933
E2f2_OG0003678_OG0	1007
E2f1_OG0002288_OG0	6260
E23_OG0003541	368
E(z)_OG0010947	1432
E(var)3-9_OG0001050_OG0	548
E(spl)mgamma-HLH_OG0005673	360
E(spl)mdelta-HLH_OG0005674	202
E(spl)mbeta-HLH_OG0005672	1060
E(spl)malpha-BFM_OG0005671	812
E(spl)m8-HLH_OG0005663	405
E(spl)m7-HLH_OG0005664	357
E(spl)m6-BFM_OG0005665	20
E(spl)m5-HLH_OG0005666	69
E(spl)m4-BFM_OG0005667	685
E(spl)m3-HLH_OG0005668	467
E(spl)m2-BFM_OG0005669	550
E(bx)_OG0004133	4034
E(Pc)_OG0006553	3191
E(Pc)_OG0006552	209
Dysb_OG0009919	217
Dys_OG0011987	61
Dys_OG0004500	4335
Dys_OG0004499	19
Dys_OG0004498	221
Dys_OG0004497	691
Dyro_OG0010051	1616
Dyrk2_OG0003592_OG0	770
Dyb_OG0006209	1605
Duox_OG0001857	3680
Duba_OG0010035	1080
Dtwd2_OG0004338	134
Dtg_OG0004437	1119
Dtd_OG0005439	131
Dsp1_OG0003244	2136
Dsor1_OG0007574	1380
Dscam4_OG0011160	168
Dscam3_OG0005490	255
Dscam2-PR_OG0010418	322
Drs_OG0000098_OG2	97
Drs_OG0000098_OG1	0
Drs_OG0000098_OG0	1
Drp1_OG0008956	3415
Dronc_OG0002043	1171
Droj2_OG0004920	8655
Drl-2_OG0006543	59
Drip_OG0006550	1382
Drice_OG0005696	1993
Drgx_OG0000614_OG0	21
Drep4_OG0009224	469
Drep3_OG0006592	67
Drep2_OG0006377	70
Drep1_OG0006590	638
Dref_OG0003520	2573
Dredd_OG0007353	854
Drat_OG0006732	29291
Drak_OG0007885	1049
Dr_OG0002490	674
Dpy-30L2_OG0002019	0
Dpy-30L1_OG0011796	441
DptB_OG0006652	159
DptA_OG0000898	2
DppIII_OG0002320_OG0	2805
Dpm3_OG0012616	541
Dpm2_OG0011889	198
Dpm1_OG0009092	1095
Dpit47_OG0002983_OG0	718
Dph5_OG0004722	692
Dph4_OG0002097	60
Dph3_OG0005452	153
Dph2_OG0004587	958
Dph1_OG0010027	1289
Dpck_OG0002116	285
Dp_OG0003078	2147
Dp1_OG0006696	22637
Dora_OG0011745	2233
DopEcR_OG0011148	100
Dop2R_OG0008491	17
Dop1R2_OG0005116	20
Dop1R1_OG0004539	0
Dok_OG0007973	1073
Doc3_OG0011229	201
Doc2_OG0011230	154
Doc1_OG0011231	311
Doa_OG0005380	232
Doa-PP_OG0005379	5262
Dnz1_OG0009646	426
Dnali1_OG0005578	29
Dnai2_OG0010026	4
Dnah3_OG0010611	290
DnaJ-H_OG0001280	857
DnaJ-60_OG0006883	389
DnaJ-1_OG0002005	2027
Dmtn_OG0004297	2213
Dll_OG0006057	2233
Dlish_OG0002757_OG0	611
Dlip3_OG0006102	129
Dlip2_OG0002082_OG0	267
Dlip1_OG0007676	160
Dlic_OG0008008	2491
Dlg5_OG0000483_OG0	934
Dl_OG0004488	1124
Dis3l2_OG0011390	1450
Dis3_OG0001469_OG0	712
Dip-C_OG0004424	2630
Dip-B_OG0002216_OG0	5067
Dim1_OG0009004	233
Dif_OG0009469	526
Dif_OG0009468_OG0	390
Dic61B_OG0011378	21
Dic4_OG0012182	0
Dic3_OG0007191	0
Dic2_OG0002383_OG0	0
Dic1_OG0004917	961
Diap2_OG0006804	1702
Diap1_OG0003882	8518
Dhx15_OG0006758	2643
Dhrs4_OG0010599	601
Dhpr_OG0011239	4965
DhpD_OG0007321	756
Dhod_OG0002326	1891
Dhit_OG0006082	473
Dhfr_OG0004985	388
Dhdds_OG0003206	348
Dhc98D_OG0001481_OG0	1
Dhc64C_OG0001308	10902
Dhc62B_OG0011035	1262
Dhc36C_OG0009483	6
Dhc36C_OG0009482	23
Dhc1_OG0001383	27
Dhc16F_OG0007871	8
Dh44_OG0004552	66
Dh44-R2_OG0006213	226
Dh44-R1_OG0006131	18
Dh31_OG0003719	79
Dh31-R_OG0007255	128
Dgp-1_OG0006497	2051
Dgkepsilon_OG0007222	1093
Dgk_OG0001129	157
Dgat2_OG0002871	25
Dg_OG0006505	3532
Dfd_OG0004312	492
Df31_OG0000622_OG0	29537
Det_OG0011515	476
Desi_OG0004908	352
Desat1_OG0004430	13031
Dera_OG0006205	496
Der-2_OG0004987	1315
Der-1_OG0009069	1906
Den1_OG0006192	291
Dek_OG0006431	6018
Def_OG0000670	35
Decay_OG0004989	94
Debcl_OG0002986_OG0	1122
Deaf1_OG0010396	1363
Ddx1_OG0009833	923
Ddc_OG0009553	10491
Ddc_OG0002977_OG0	25
Dd_OG0007488	437
Dcr-2_OG0005877	2581
Dcr-1_OG0004702	1458
Dcp-1_OG0005994	561
Dci_OG0004126	494
Dbx_OG0011059	17
Dbp73D_OG0010714	302
Dbp45A_OG0006402	628
Dbp21E2_OG0003364	385
Dbct_OG0003268_OG0	743
Daxx_OG0001937	2108
Datp_OG0003512	410
Dark_OG0005925	3398
Dap160_OG0001258_OG1	303
Dad_OG0002373	1936
Dad1_OG0003474	1498
Dab_OG0010717	744
Daao2_OG0003758	2
Daao1_OG0002844	229
D_OG0010881	487
DZIP1_OG0001468_OG0	3
DUBAI_OG0006208	1261
DPCoAC_OG0004924	619
DOR_OG0011143	9380
DNaseII_OG0005429	803
DNAlig4_OG0003253	406
DNAlig3_OG0002141_OG0	138
DNAlig1_OG0003010	854
DMAP1_OG0006281	762
DJ-1alpha_OG0007306	2
DIP2_OG0000566_OG1	1543
DIP1_OG0000027_OG5	2451
DIP-Î¹_OG0000968_OG0	65
DIP-Î³_OG0002540_OG0	17
DIP-zeta_OG0009297	40
DIP-kappa_OG0003597	56
DIP-iota_OG0009605	3
DIP-eta_OG0001930	34
DIP-epsilon_OG0011826	20
DIP-delta_OG0010586	14
DIP-beta_OG0011746	30
DIP-beta_OG0011397	10
DIP-alpha_OG0012113	27
DIP-alpha_OG0008136	33
DENR_OG0008576	981
DEF8_OG0002036	661
DCX-EMAP_OG0010854	106
DCTN6-p27_OG0009557	373
DCTN5-p25_OG0003403_OG0	404
DCTN4-p62_OG0002952	1180
DCTN3-p24_OG0005984	945
DCTN2-p50_OG0007122	2706
DCTN1-p150_OG0010902	3855
DCP2_OG0009989	821
DCP1_OG0006943	834
DCAF12_OG0000650	459
DAT_OG0006466	44
DAAM_OG0007764	1922
D2hgdh_OG0007795	2965
D19B_OG0003941	1124
D19A_OG0003942	1500
D12_OG0003467	487
Cyt-c1_OG0010590	6472
Cyt-c1L_OG0012004	2
Cyt-c-p_OG0008869	4187
Cyt-c-d_OG0011767	3
Cyt-b5_OG0006731	3018
Cyt-b5-r_OG0008880	49
Cys_OG0000136_OG1	1715
CysRS_OG0006515	1919
CysRS-m_OG0002922	369
Cypl_OG0011364	230
Cyp9h1_OG0003022	567
Cyp9f2_OG0001020_OG0	2820
Cyp9c1_OG0006034	590
Cyp9b2_OG0000302_OG1	121
Cyp6v1_OG0007511	1118
Cyp6u1_OG0006781	357
Cyp6t3_OG0006177	2
Cyp6g2_OG0001565	255
Cyp6g1_OG0001117	20
Cyp6d4_OG0000204_OG1	1760
Cyp6d2_OG0007002	226
Cyp6a8_OG0000181_OG1	139
Cyp6a8_OG0000181_OG0	0
Cyp6a2_OG0000902_OG0	124
Cyp6a22_OG0006602	129
Cyp6a19_OG0000106_OG1	892
Cyp6a17_OG0000158_OG1	746
Cyp6a16_OG0012876	3
Cyp6a14_OG0000149_OG1	146
Cyp6a13_OG0007141	55
Cyp4s3_OG0003267	244
Cyp4g1_OG0007839	8630
Cyp4g15_OG0007887	1112
Cyp4e2_OG0000107_OG2	7
Cyp4d8_OG0010451	124
Cyp4d20_OG0000312_OG1	0
Cyp4d20_OG0000312_OG0	234
Cyp4d1_OG0007791	63
Cyp4d14_OG0007788	15
Cyp4c3_OG0005775	2504
Cyp4ae1_OG0007787	10
Cyp4ad1_OG0007148	0
Cyp4aa1_OG0006675	731
Cyp49a1_OG0002828	46
Cyp40_OG0011004	498
Cyp318a1_OG0008478	10
Cyp317a1_OG0006603	194
Cyp313b1_OG0002323	954
Cyp313a4_OG0002152	78
Cyp313a3_OG0000089_OG2	1763
Cyp313a3_OG0000089_OG1	1500
Cyp313a3_OG0000089_OG0	4
Cyp312a1_OG0001995	1704
Cyp311a1_OG0008479	7
Cyp310a1_OG0009510	754
Cyp309a2_OG0001820	153
Cyp309a1_OG0003432	13
Cyp308a1_OG0008676	3
Cyp305a1_OG0010398	52
Cyp304a1_OG0005018	311
Cyp303a1_OG0009398	0
Cyp301a1_OG0007200	133
Cyp28d2_OG0000166_OG2	304
Cyp28c1_OG0008372	1
Cyp28a5_OG0000196_OG0	155
Cyp18a1_OG0008674	1331
Cyp12e1_OG0000853_OG0	59
Cyp12d1-p_OG0000761_OG0	132
Cyp12b2_OG0006660	145
Cyp12a5_OG0011449	696
Cyp12a4_OG0000646_OG0	437
Cyfip_OG0005261	2164
CycY_OG0009701	1559
CycT_OG0010098	2546
CycK_OG0002677	2624
CycJ_OG0001309	0
CycH_OG0009848	369
CycG_OG0005811	16051
CycE_OG0009154	724
CycD_OG0011712	1409
CycC_OG0004585	654
CycB_OG0000594_OG0	2184
CycB3_OG0000842_OG0	948
CycA_OG0004024	1034
CycA_OG0002033_OG0	767
Cwc25_OG0008949	895
Culd_OG0011177	368
Cul6_OG0003914	144
Cul5_OG0005085	1409
Cul4_OG0007181	1945
Cul3_OG0008806	2540
Cul2_OG0009574	2715
Cul1_OG0002859	3761
Cubn_OG0000597_OG0	1678
CtsF_OG0004170	2086
CtsF_OG0004169	6462
CtsB_OG0008250	7833
Ctr9_OG0011312	2922
Ctr1C_OG0005776	0
Ctr1B_OG0004813	57
Ctr1A_OG0007731	1337
Ctl2_OG0000745_OG0	1606
Ctl1_OG0010537	3000
Ctf4_OG0002990_OG0	594
CtIP_OG0010364	314
CtBP_OG0005011	12241
CstF64_OG0005033	664
CstF50_OG0002661	511
Csp_OG0009831	1197
Csk_OG0005079	140
Csgalnact_OG0001587_OG0	50
Cse1_OG0008884	3498
Crz_OG0004550	140
CrzR_OG0002038	551
Crys_OG0009706	0
Crtp_OG0002745	4
Crtc_OG0010104	778
CrebB-PQ_OG0008652	1424
CrebA_OG0003879_OG0	3983
Cralbp_OG0010208	270
Crag_OG0007409	3435
Cpsf73_OG0002457	922
Cpsf6_OG0011167	3374
Cpsf5_OG0011264	2986
Cpsf160_OG0006137	1195
Cpsf100_OG0005604	1445
Cpr_OG0003090	4140
Cpr97Eb_OG0005626	338
Cpr97Ea_OG0005627	240
Cpr92F_OG0004938	2
Cpr92A_OG0004501	27
Cpr78E_OG0009865	16620
Cpr78Cc_OG0010304	5297
Cpr78Cb_OG0010305	12
Cpr78Ca_OG0010306	1070
Cpr76Bd_OG0009903	15
Cpr76Bc_OG0009904	20
Cpr76Ba_OG0000200_OG0	2
Cpr73D_OG0010697	37
Cpr72Ec_OG0010747	6
Cpr72Eb_OG0010748	11
Cpr72Ea_OG0010749	15
Cpr67Fb_OG0010086	1
Cpr67Fa2_OG0000242_OG0.2	2381
Cpr67Fa2_OG0000242_OG0	4336
Cpr67B_OG0011262	24313
Cpr66D_OG0004098	73
Cpr66Cb_OG0011171	3
Cpr65Ec_OG0010410	56
Cpr65Eb_OG0010409	0
Cpr65Ea_OG0000993_OG0	0
Cpr65Aw_OG0010239	2720
Cpr65Av_OG0010238	292
Cpr65Au_OG0010237	98
Cpr64Ad_OG0012701	102
Cpr64Ac_OG0010527	0
Cpr64Ab_OG0010526	1
Cpr64Aa_OG0010525	244
Cpr62Bc_OG0011048	78
Cpr62Bb_OG0011047	6
Cpr62Ba_OG0011046	22
Cpr60D_OG0006037	9192
Cpr57A_OG0007102	13050
Cpr56F_OG0000301_OG1	5187
Cpr51A_OG0006139	4152
Cpr50Cb_OG0007293	8
Cpr50Ca_OG0007292	0
Cpr50Ca_OG0007290	1
Cpr49Ah_OG0006203	1018
Cpr49Ag_OG0006201	4776
Cpr49Af_OG0006200	1164
Cpr49Ae_OG0006199	96
Cpr49Ad_OG0006198	22
Cpr49Ac_OG0006197	85597
Cpr49Ab_OG0006195	20
Cpr47Eg_OG0006221	12416
Cpr47Ee_OG0002797_OG0	324
Cpr47Ec_OG0001572_OG0	5719
Cpr47Eb_OG0002796_OG0	1629
Cpr47Ea_OG0002795_OG0	1
Cpr35B_OG0009164	30
Cpr31A_OG0008847	2502
Cpr30F_OG0003510	0
Cpr30B_OG0009280	0
Cpr23B_OG0008936	0
Cpr12A_OG0008637	7388
Cpr11B_OG0008464	2325
Cpr11A_OG0008468	6162
Cpr100A_OG0005772	1492
Cpes_OG0006950	932
Cp7Fc_OG0008628	0
Cp7Fb_OG0008627	0
Cp7Fa_OG0008626	1
Cp38_OG0008630	0
Cp36_OG0008629	1
Cp1_OG0001146_OG0	16927
Cp19_OG0011202	0
Cp190_OG0004610	2713
Cp18_OG0011200	6
Cp16_OG0011203	0
Cp15_OG0011201	0
Cp110_OG0003339	423
Cox17_OG0003269	634
Cox10_OG0009385	969
Cow_OG0004679	317
Cow_OG0000291_OG1	2
Cortactin_OG0001362	2576
Corp_OG0008530	63
Corin_OG0006729	183
Coq9_OG0002875	306
Coq8_OG0000930_OG0	407
Coq7_OG0007741	396
Coq6_OG0003685	1553
Coq5_OG0003312	345
Coq4_OG0010927	295
Coq3_OG0001259_OG0	219
Coq2_OG0004812	309
Coprox_OG0009619	1084
Coop_OG0006740	1479
Cont_OG0001162_OG0	12157
Con_OG0010607	115
Col4a1_OG0001817	13755
Cog8_OG0003770	539
Cog7_OG0005715	1198
Cog6_OG0006378	1044
Cog4_OG0009365	1582
Cog3_OG0008824	1225
Cog2_OG0002520_OG0	363
Cog1_OG0001437_OG0	1276
Coa8_OG0007639	587
Coa7_OG0008708	873
CoRest_OG0007440	2925
Cnot4_OG0003647_OG0	5612
Cngl_OG0008331	34
CngB_OG0005955	279
CngA_OG0006494	78
Cndp2_OG0000776_OG0	297
Cnb_OG0000176_OG1	929
Cnb_OG0000176_OG0	632
Cmtr1_OG0008495	1185
Cmpk_OG0005659	1973
Cluap1_OG0003340_OG0	41
Clp_OG0003369	315
ClpX_OG0000433_OG1	6345
ClpP_OG0009383	1135
Cln7_OG0010435	560
Cln3_OG0003904_OG0	47
Clk_OG0011880	3
Clic_OG0008247	4448
Clbn_OG0002507_OG0	1733
Claspin_OG0010544	1158
Clamp_OG0008716	2632
ClC-c_OG0010798	3586
ClC-b_OG0007203	1483
ClC-a_OG0005587	1658
Cks85A_OG0004824	149
Cka_OG0009786	3299
CkIalpha_OG0008452	6331
CkIIbeta_OG0008376	3637
CkIIbeta2_OG0007087	1
CkIIalpha-i3_OG0012729	604
CkIIalpha-i1_OG0001289	239
Ciz1_OG0010974	8770
Cisd2_OG0005103	1813
Cirl_OG0007135	18640
Cip4_OG0003983	2409
Cib2_OG0006254	92
Ciao1_OG0006171	1468
Cht9_OG0001125_OG0	0
Cht8_OG0006272	20
Cht7_OG0010638	6323
Cht6_OG0007536	7069
Cht5_OG0002213_OG0	941
Cht2_OG0011033	4180
Cht12_OG0002809_OG0	1
Cht11_OG0007809	315
Cht10_OG0000719_OG0	17769
Chsy_OG0008523	837
Chs2_OG0009838	347
Chro_OG0009813	5048
Chrac-16_OG0001757_OG0	247
Chrac-14_OG0003466	460
Chpf_OG0008432	638
Chpf_OG0008431	125
Chmp1_OG0010142	1341
Chi_OG0003000	1943
CheB53b_OG0000720_OG1	0
CheB42b_OG0000357_OG1	3
CheB42a_OG0012300	0
CheB38b_OG0000072_OG1	54
CheA87a_OG0001051	8
CheA84a_OG0000530	0
CheA7a_OG0001179	0
CheA75a_OG0003908	17
Chd64_OG0010508	10309
Chd1_OG0008921	3682
Chchd3_OG0002652	1537
Chchd2_OG0008594	2797
Chc_OG0008150	19949
Charon_OG0009030	623
ChT_OG0004447	126
ChLD3_OG0008874	0
ChAT_OG0004454	139
ChAT_OG0004451	23
Cftr_OG0004615	1147
Cfp1_OG0007571	505
Cf2_OG0008971	1612
Cerk_OG0004182	3150
Cep97_OG0008778	557
Cep89_OG0006812	1
Cep290_OG0004127	252
Cep135_OG0009954	355
Cep135_OG0009952	424
Cenp-C_OG0002322	2186
CenG1A_OG0009182	41
CenG1A_OG0003595_OG0	1582
CenB1A_OG0004675	2005
Ced-12_OG0009727	942
Cds_OG0010549	1871
Cdlc2_OG0000234_OG1	3112
Cdk9_OG0007009	517
Cdk8_OG0010977	321
Cdk7_OG0001724	682
Cdk5alpha_OG0009389	253
Cdk5_OG0002993	686
Cdk4_OG0006632	1482
Cdk2_OG0002391	767
Cdk1_OG0000555_OG0	1009
Cdk12_OG0009875	1599
Cdep_OG0004159	2190
Cdep_OG0002087	1634
Cdc7_OG0007729	975
Cdc6_OG0002054	575
Cdc5_OG0011371	2022
Cdc45_OG0007388	504
Cdc42_OG0008268	3541
Cdc37_OG0011041	3272
Cdc2rk_OG0006290	197
Cdc27_OG0010426	1651
Cdc23_OG0009421	955
Cdc16_OG0005493	588
Cda9_OG0002707	4647
Cda5_OG0008721	1420
Cda4_OG0008701	9764
CdGAPr_OG0009111	2402
Ccz1_OG0010481	520
Ccs_OG0006299	505
Ccp84Ag_OG0001348_OG0	431
Ccp84Af_OG0000109_OG2	146
Ccp84Af_OG0000109_OG1	0
Ccp84Af_OG0000109_OG0	99
Ccp84Ae_OG0002110_OG0	0
Ccp84Ac_OG0001349_OG0	30
Ccp84Ab_OG0000178_OG0	938
Ccn_OG0012179	12
Ccn_OG0010107	32
Ccn_OG0010106	32
Ccm3_OG0005250	1170
Cchl_OG0004776	1161
Ccdc85_OG0008917	938
Ccdc58_OG0010399	577
Cc2d2a_OG0002702	7
Cby_OG0004789	16
Cbs_OG0003124	1699
Cbp80_OG0007915	1444
Cbp80_OG0007913	1404
Cbp53E_OG0006447	233
Cbp20_OG0005066	428
Cbl_OG0002051_OG0	2605
Catsup_OG0009538	3491
Cat_OG0003869	8212
CarT_OG0009432	62
Capr_OG0010138	6680
Caper_OG0009347	5902
Capa_OG0005712	97
Cap-H2_OG0004906	839
Cap-G_OG0002924	2238
Cap-D3_OG0009448	374
Cap-D2_OG0005121	1573
Cand1_OG0009382	3671
CanB_OG0000231_OG1	1794
CanB_OG0000231_OG0	131
CanA1_OG0005778	1240
Camta_OG0006365	61
Camta_OG0006364	353
Camp_OG0005907	681
Cam_OG0012053	13880
Calx_OG0004418	244
Calx_OG0004417	251
Calx_OG0002139_OG0	0
Cals_OG0013279_OG0	3210
Calr_OG0005564	45009
CalpC_OG0008186	974
CalpB_OG0010971	2980
CalpA_OG0003035	4021
Caf1-55_OG0001036	3760
Caf1-180_OG0007408	1569
Caf1-105_OG0002830	560
CadN_OG0000277_OG1	92
Cad99C_OG0005704	5519
Cad96Cb_OG0005172	81
Cad96Ca_OG0011497	1708
Cad89D_OG0001058_OG0	3
Cad87A_OG0001088_OG0	307
Cad86C_OG0002368	2112
Cad74A_OG0010922	1054
CaMKI_OG0012767	3341
CaMKII_OG0013280	8697
CaBP1_OG0008860	10902
Ca-beta_OG0009681	347
Ca-alpha1T_OG0003323	271
Ca-alpha1D_OG0009140	1100
Ca-Ma2d_OG0009139	754
CTPsyn_OG0004038	1945
CTCF_OG0010438	1155
CSN8_OG0003483	553
CSN7_OG0007149	1237
CSN6_OG0004723	723
CSN5_OG0004984	1089
CSN4_OG0007194	1542
CSN3_OG0010335	1603
CSN1b_OG0009912	1519
CSN1a_OG0001218_OG0	0
CROT_OG0001473_OG0	453
CRMP_OG0002095	1229
CRIF_OG0009871	400
CREG_OG0005486	1839
CR46447_OG0011683_OG0	0
CR46423_OG0002313	0
CR45779_OG0000240_OG2	9
CR44659_OG0006242	0
CR33221_OG0000866_OG0	329
CR30029_OG0006220_OG0	43
CR18217_OG0004015_OG0	1208
CR17024_OG0000500_OG1	2491
CR15280_OG0000061_OG0	0
CR14117_OG0012183	190
CR12628_OG0001689_OG0	1421
CPT2_OG0001534	1675
COX8_OG0012370	3089
COX7C_OG0000586_OG1	3667
COX7A_OG0004815	6721
COX6CL_OG0012530	0
COX6B_OG0008274	8022
COX6AL2_OG0012538_OG0	0
COX5B_OG0009598	3843
COX5BL_OG0009599	0
COX5A_OG0005585	7048
COX4_OG0009117	9817
CNT2_OG0001134	778
CNT1_OG0011598	3
CNPYb_OG0003854_OG0	465
CNMa_OG0011049	5
CNMaR_OG0011001	25
CNBP_OG0005988	13340
CLS_OG0001451_OG0	1072
CLIP-190_OG0003689	9970
CIAPIN1_OG0008795	1923
CIA30_OG0005687	648
CHOp24_OG0007925	4221
CHMP2B_OG0010600	738
CHKov2_OG0005157	88
CHKov1_OG0000078_OG1	43
CHES-1-like_OG0007967	1354
CG9997_OG0005394	0
CG9993_OG0006253	0
CG9992_OG0008191	1302
CG9986_OG0005400	442
CG9981_OG0003246	2
CG9970_OG0012095	0
CG9967_OG0003449	539
CG9962_OG0008955	0
CG9961_OG0008950	5
CG9953_OG0010283	4647
CG9951_OG0010704	676
CG9948_OG0010278	225
CG9945_OG0001616	788
CG9941_OG0008259	1748
CG9933_OG0009767	1407
CG9932_OG0009768	13055
CG9926_OG0001379_OG0	3
CG9925_OG0000836_OG0	0
CG9922_OG0002222_OG0	1045
CG9921_OG0008188	309
CG9920_OG0004531	0
CG9919_OG0008187	176
CG9917_OG0008185	1227
CG9915_OG0008183	2278
CG9911_OG0008181	5540
CG9903_OG0008545	74
CG9902_OG0001003_OG1	134
CG9899_OG0002723	10
CG9897_OG0000757	0
CG9896_OG0001550	260
CG9890_OG0005983	444
CG9886_OG0003438	384
CG9876_OG0005980	84
CG9875_OG0011572	0
CG9864_OG0007079	1045
CG9863_OG0002722	0
CG9861_OG0001546	4
CG9855_OG0007332	1204
CG9853_OG0007333	954
CG9849_OG0005987	515
CG9839_OG0004840	238
CG9837_OG0004843	122
CG9826_OG0006979	495
CG9822_OG0006918	239
CG9815_OG0001111	409
CG9813_OG0002378	252
CG9812_OG0001557	2646
CG9806_OG0008052	1
CG9804_OG0003107	218
CG9801_OG0004829	780
CG9799_OG0004921	1571
CG9795_OG0007329	1935
CG9784_OG0008549	1064
CG9782_OG0008551	7974
CG9776_OG0001680_OG0	3314
CG9775_OG0004146	3488
CG9773_OG0000850	467
CG9760_OG0010825	17
CG9759_OG0002196_OG0	6113
CG9752_OG0006923	594
CG9747_OG0005737	1363
CG9743_OG0005739	197
CG9737_OG0002641_OG0	753
CG9733_OG0001517_OG0	1033
CG9727_OG0004299	846
CG9722_OG0004536	1
CG9717_OG0005761	933
CG9706_OG0010711	960
CG9705_OG0011894	4948
CG9702_OG0005759	8
CG9701_OG0000997	7089
CG9698_OG0005755	7
CG9691_OG0007548	2380
CG9689_OG0007549	738
CG9686_OG0007550	645
CG9674_OG0010710	2961
CG9673_OG0008309	0
CG9672_OG0008307	13
CG9667_OG0004796	314
CG9664_OG0008898	1379
CG9663_OG0008897	709
CG9662_OG0008894	1355
CG9657_OG0007970	56
CG9650_OG0007979	472
CG9649_OG0000837	105
CG9646_OG0002709	796
CG9643_OG0008922	290
CG9641_OG0001856	375
CG9636_OG0004800	332
CG9631_OG0002228	25
CG9630_OG0004803	619
CG9628_OG0010866	759
CG9626_OG0004808	1625
CG9624_OG0004542	4
CG9609_OG0003297	277
CG9596_OG0009600	588
CG9593_OG0005230	91
CG9590_OG0005233	1346
CG9588_OG0002202_OG0	722
CG9586_OG0009294	1121
CG9582_OG0003620	0
CG9581_OG0003232	645
CG9578_OG0003231	572
CG9570_OG0008490	0
CG9568_OG0009299	230
CG9555_OG0000214_OG1	87
CG9555_OG0000214_OG0	3
CG9550_OG0009595	3
CG9547_OG0009594	714
CG9541_OG0009305	73
CG9536_OG0009589	1371
CG9522_OG0008362	18
CG9521_OG0001750	1968
CG9519_OG0003274_OG0	3
CG9518_OG0003273	25
CG9515_OG0003799	85
CG9514_OG0003271	9
CG9512_OG0008361	839
CG9503_OG0008357	160
CG9498_OG0001246_OG0	80
CG9497_OG0003737	9
CG9485_OG0006921	5820
CG9483_OG0009803	0
CG9471_OG0002234	597
CG9467_OG0002236	2914
CG9458_OG0000223_OG1	76
CG9458_OG0000223_OG0	0
CG9452_OG0009905	3674
CG9451_OG0009906	7801
CG9449_OG0009907	20179
CG9444_OG0001385	185
CG9436_OG0006791	1854
CG9436_OG0001977_OG0	1263
CG9427_OG0005563	1971
CG9426_OG0009236	1138
CG9416_OG0007037	1070
CG9411_OG0008221	74
CG9410_OG0002981_OG0	261
CG9406_OG0006276	1
CG9400_OG0008222	32
CG9399_OG0005560	779
CG9396_OG0005559	122
CG9395_OG0003604	131
CG9394_OG0002812	44
CG9393_OG0005555	1744
CG9391_OG0010310	808
CG9389_OG0010309	3
CG9386_OG0002571_OG0	273
CG9380_OG0005847	127
CG9377_OG0009220	0
CG9372_OG0009893	754
CG9368_OG0009894	48
CG9360_OG0000139_OG1	25
CG9360_OG0000139_OG0	1307
CG9356_OG0000852_OG0	697
CG9346_OG0006265	1919
CG9344_OG0001581	417
CG9338_OG0001255_OG0	2488
CG9336_OG0001254_OG0	6129
CG9331_OG0003666	4018
CG9330_OG0009896	2855
CG9328_OG0009439	944
CG9316_OG0009431	0
CG9314_OG0009806	49
CG9313_OG0006259	37
CG9312_OG0004527_OG0	1156
CG9308_OG0005938	0
CG9304_OG0005941	1373
CG9302_OG0009213	2825
CG9300_OG0009899	1010
CG9297_OG0002214_OG0	32789
CG9294_OG0005944	4
CG9289_OG0009809	0
CG9287_OG0009810	5
CG9286_OG0001378_OG0	515
CG9281_OG0001765	9304
CG9279_OG0009902	202
CG9272_OG0012155_OG0	107
CG9269_OG0002197_OG0	8
CG9263_OG0003599	0
CG9259_OG0003674_OG0	0
CG9254_OG0003598	0
CG9253_OG0003677_OG0	1810
CG9246_OG0003681_OG0	1794
CG9240_OG0008519	402
CG9231_OG0009897	1048
CG9222_OG0011827	0
CG9215_OG0008524	701
CG9213_OG0008526	447
CG9205_OG0011329	1362
CG9184_OG0011309	4
CG9175_OG0005842	1130
CG9173_OG0002058	0
CG9171_OG0003727	451
CG9170_OG0008164	333
CG9168_OG0012560	0
CG9166_OG0011303	258
CG9164_OG0008332	32
CG9154_OG0000716_OG0	655
CG9150_OG0009653	12
CG9143_OG0007084	678
CG9135_OG0002684_OG0	1132
CG9133_OG0011317	1
CG9132_OG0008564	1308
CG9130_OG0011318	0
CG9129_OG0012398	51
CG9123_OG0003263_OG0	823
CG9121_OG0000943	85
CG9117_OG0003744	71
CG9114_OG0008337	291
CG9107_OG0002064_OG0	570
CG9106_OG0008341	1
CG9101_OG0008342	0
CG9098_OG0002065_OG0	165
CG9095_OG0008344	501
CG9084_OG0001567_OG0	1
CG9083_OG0005869	3
CG9068_OG0009343	25
CG9067_OG0002798_OG0	274
CG9044_OG0005844	1827
CG9034_OG0003157	595
CG9029_OG0003724	0
CG9021_OG0003723	25
CG9018_OG0011071	1006
CG9016_OG0009565	1
CG9014_OG0001872	0
CG9010_OG0006446	0
CG9008_OG0009197	864
CG9005_OG0006558	1981
CG9004_OG0011087	955
CG9003_OG0006559	590
CG8997_OG0009179	1291
CG8993_OG0011085	697
CG8963_OG0006456	5626
CG8960_OG0011068	0
CG8958_OG0008171	5
CG8952_OG0012219	235
CG8950_OG0005919	628
CG8945_OG0008587	19
CG8944_OG0008509	835
CG8939_OG0008167	1923
CG8929_OG0007091	4116
CG8927_OG0005422	1501
CG8925_OG0005421	1243
CG8924_OG0008162	523
CG8916_OG0008159	0
CG8915_OG0000695_OG0	358
CG8910_OG0006437	107
CG8908_OG0001657	53
CG8907_OG0002437_OG0	163
CG8892_OG0003421	698
CG8891_OG0001818	345
CG8888_OG0006593	36347
CG8878_OG0001614_OG0	2088
CG8858_OG0006178	3009
CG8854_OG0006181	110
CG8852_OG0003584	368
CG8851_OG0009160	0
CG8850_OG0006187	83
CG8841_OG0002778	695
CG8840_OG0008892	0
CG8839_OG0006193	2664
CG8838_OG0003540	1
CG8837_OG0001234	88
CG8833_OG0010903	466
CG8818_OG0006216	1632
CG8814_OG0008929	887
CG8800_OG0006373	134
CG8788_OG0006388	298
CG8785_OG0007207	114
CG8778_OG0007208	582
CG8777_OG0006398	1761
CG8774_OG0001442_OG0	0
CG8773_OG0002440_OG0	225
CG8768_OG0007216	251
CG8765_OG0009885	378
CG8757_OG0010906	6
CG8746_OG0007126	1
CG8745_OG0010905	1627
CG8740_OG0007127	13117
CG8738_OG0007132	159
CG8736_OG0007138	392
CG8728_OG0003068_OG0	1771
CG8726_OG0007195	1632
CG8708_OG0003549	654
CG8701_OG0007150	15
CG8679_OG0001933_OG0	304
CG8677_OG0000970_OG0	1204
CG8675_OG0008600	429
CG8673_OG0009778	8
CG8671_OG0000703_OG0	1647
CG8668_OG0009776	1094
CG8665_OG0001935_OG0	162
CG8664_OG0003318	6125
CG8661_OG0008602	37
CG8654_OG0001653	221
CG8646_OG0007210	551
CG8642_OG0007136	0
CG8641_OG0010406	37
CG8635_OG0003050	2491
CG8630_OG0002445_OG0	2831
CG8620_OG0003967_OG0	0
CG8617_OG0006126	365
CG8613_OG0006125	2177
CG8611_OG0007708	1220
CG8607_OG0003968_OG0	69
CG8586_OG0000907	597
CG8584_OG0001662	0
CG8578_OG0011709	1499
CG8569_OG0003072	632
CG8568_OG0007705	48
CG8564_OG0010442	3
CG8563_OG0010443	2262
CG8562_OG0010445	0
CG8560_OG0010446	283
CG8547_OG0006520	15338
CG8545_OG0006212	3108
CG8543_OG0010449	0
CG8541_OG0010450	2
CG8539_OG0000710	2140
CG8534_OG0000180_OG1	71
CG8531_OG0006522	1543
CG8526_OG0002237	3
CG8520_OG0006204	737
CG8519_OG0010266	622
CG8517_OG0003042_OG0	0
CG8509_OG0000690	0
CG8507_OG0004571	1798
CG8500_OG0004569	47
CG8492_OG0003975	14659
CG8490_OG0000356_OG0	276
CG8485_OG0006527	1410
CG8483_OG0002450_OG0	2100
CG8478_OG0002233	1108
CG8476_OG0002449_OG0	0
CG8475_OG0009248	2482
CG8468_OG0006529	3362
CG8461_OG0002582_OG0	292
CG8460_OG0003609	1654
CG8441_OG0006123	599
CG8435_OG0006518	516
CG8420_OG0004866	174
CG8419_OG0003500	12
CG8414_OG0006506	984
CG8407_OG0006597	13
CG8405_OG0006504	2331
CG8401_OG0006503	13
CG8399_OG0006501	3668
CG8389_OG0006498	692
CG8388_OG0006683	284
CG8379_OG0001424_OG0	517
CG8372_OG0001840	523
CG8369_OG0002330_OG0	3062
CG8366_OG0006676	573
CG8360_OG0001839	280
CG8353_OG0003499	528
CG8349_OG0003498	12
CG8343_OG0000910	18
CG8329_OG0001004	11
CG8326_OG0007700	533
CG8323_OG0002920_OG0	322
CG8321_OG0006587	486
CG8320_OG0006679	539
CG8319_OG0001492_OG0	339
CG8314_OG0006677	1186
CG8312_OG0005562	2140
CG8311_OG0001617_OG0	978
CG8306_OG0006630	5617
CG8303_OG0006412	427
CG8301_OG0002573_OG0	1
CG8300_OG0007981	917
CG8299_OG0006674	0
CG8298_OG0006582	346
CG8292_OG0003497	52
CG8289_OG0003163	1578
CG8281_OG0010681	438
CG8272_OG0007123	522
CG8249_OG0006809	180
CG8248_OG0007112	42
CG8245_OG0012578	136
CG8243_OG0007110	2016
CG8237_OG0007109	788
CG8236_OG0004833	1
CG8230_OG0006627	2026
CG8223_OG0004831	5142
CG8219_OG0000376_OG1	855
CG8209_OG0004006	2284
CG8207_OG0006815	943
CG8206_OG0008510	1775
CG8204_OG0006817	110
CG8202_OG0002328_OG0	772
CG8199_OG0005552	1198
CG8197_OG0006404	0
CG8195_OG0006819	488
CG8192_OG0006820	178
CG8191_OG0008515	121
CG8188_OG0007694	868
CG8187_OG0006822	298
CG8180_OG0002997_OG0	1485
CG8176_OG0001491_OG0	1185
CG8173_OG0003161	670
CG8172_OG0006410	10
CG8170_OG0006407	239
CG8159_OG0002327	163
CG8155_OG0006832	876
CG8152_OG0006833	148
CG8149_OG0004659	1110
CG8142_OG0007687	236
CG8141_OG0001061	0
CG8138_OG0005002	0
CG8136_OG0001423	36
CG8135_OG0002351	1695
CG8134_OG0008518	670
CG8132_OG0000491_OG0	1
CG8128_OG0008520	261
CG8117_OG0012724	0
CG8112_OG0004823	224
CG8111_OG0010682	791
CG8100_OG0010884	381
CG8097_OG0003302	158
CG8093_OG0006939	0
CG8086_OG0000404	19956
CG8080_OG0006401	359
CG8079_OG0006839	58
CG8079_OG0006837	591
CG8078_OG0006399	503
CG8072_OG0010960	0
CG8067_OG0002991_OG0	217
CG8065_OG0004062	0
CG8064_OG0002474_OG0	1071
CG8060_OG0006485	791
CG8051_OG0007450	301
CG8046_OG0006383	19
CG8043_OG0000573	521
CG8042_OG0001311	2260
CG8036_OG0000849	11714
CG8034_OG0007451	2929
CG8032_OG0000848	242
CG8031_OG0005012	1899
CG8028_OG0007452	1
CG8027_OG0006381	148
CG8012_OG0011921	280
CG8010_OG0007456	444
CG8009_OG0010946	382
CG8008_OG0002899	1681
CG8006_OG0004085	0
CG8005_OG0011156	371
CG8004_OG0003927	690
CG8003_OG0010941	1297
CG8001_OG0011034	1119
CG7997_OG0006481	756
CG7992_OG0007460	37
CG7991_OG0011026	350
CG7990_OG0007467	92
CG7988_OG0001447_OG0	68
CG7987_OG0001083_OG0	3292
CG7985_OG0005060	232
CG7974_OG0011022	292
CG7970_OG0011269	1026
CG7968_OG0009176	0
CG7966_OG0005007	3459
CG7963_OG0004818	44
CG7953_OG0009177	1678
CG7950_OG0005728	439
CG7945_OG0003877_OG0	1324
CG7943_OG0005725	662
CG7924_OG0010877	70
CG7920_OG0002634	11650
CG7916_OG0009178	1
CG7914_OG0000779_OG0	327
CG7912_OG0002633	2
CG7907_OG0000833_OG0	0
CG7906_OG0010875	17
CG7903_OG0002627	872
CG7900_OG0004794	357
CG7896_OG0002626	1975
CG7889_OG0007461	716
CG7888_OG0010080	512
CG7886_OG0001496_OG0	10
CG7886_OG0000868_OG0	86
CG7884_OG0007463	177
CG7882_OG0001651	0
CG7881_OG0000874_OG0	15
CG7879_OG0011287	876
CG7878_OG0004795	172
CG7872_OG0008525	2797
CG7860_OG0003262	157
CG7857_OG0009970	547
CG7856_OG0002687	0
CG7849_OG0005838	220
CG7848_OG0006473	0
CG7841_OG0009971	205
CG7840_OG0001835	528
CG7839_OG0001990	1650
CG7834_OG0005697	3006
CG7829_OG0012806	2
CG7824_OG0000436_OG1	82
CG7824_OG0000436_OG0	156
CG7810_OG0003493	165
CG7806_OG0003492	1483
CG7798_OG0006116	154
CG7794_OG0005072	11
CG7789_OG0005698	674
CG7786_OG0006112	0
CG7785_OG0005430	320
CG7781_OG0003489	376
CG7778_OG0003485	4350
CG7772_OG0007611	230
CG7768_OG0000182_OG1	25247
CG7768_OG0000182_OG0	3
CG7766_OG0007617	5534
CG7755_OG0006490	0
CG7747_OG0006488	420
CG7745_OG0002803_OG0	405
CG7744_OG0007044	802
CG7742_OG0008837	11
CG7741_OG0002802_OG0	435
CG7739_OG0001980_OG0	279
CG7737_OG0002789_OG0	565
CG7730_OG0010689	47
CG7728_OG0010693	899
CG7724_OG0010911	343
CG7720_OG0004459	1512
CG7716_OG0003972	0
CG7715_OG0004453	16262
CG7714_OG0004452	7141
CG7707_OG0000819_OG1	0
CG7706_OG0004446	619
CG7702_OG0005029	1478
CG7695_OG0005037	6996
CG7694_OG0002458	498
CG7691_OG0012229	0
CG7685_OG0005044	192
CG7675_OG0002461_OG0	2294
CG7656_OG0009978	2321
CG7655_OG0002600_OG0	724
CG7653_OG0003579_OG0	1
CG7650_OG0009979	450
CG7646_OG0013688	632
CG7639_OG0006611	684
CG7634_OG0012696	1
CG7632_OG0010302	603
CG7631_OG0000796	0
CG7630_OG0011911	3966
CG7611_OG0009874	4729
CG7607_OG0010059	79
CG7601_OG0005686	381
CG7600_OG0010055	1434
CG7582_OG0002494	48
CG7579_OG0011843	2
CG7573_OG0010050	14
CG7568_OG0005114	7
CG7567_OG0002491	546
CG7565_OG0010558	636
CG7564_OG0010094	1289
CG7560_OG0003891	28
CG7557_OG0010047	0
CG7556_OG0007470	3347
CG7551_OG0003890	0
CG7550_OG0010552	1006
CG7548_OG0010452	24
CG7546_OG0010453	4966
CG7544_OG0003007_OG0	150
CG7542_OG0003895	0
CG7536_OG0001712	592
CG7530_OG0002250	280
CG7523_OG0004892	2025
CG7519_OG0009880	1135
CG7518_OG0002453	5740
CG7514_OG0010623	0
CG7512_OG0010043	107
CG7509_OG0010616	3
CG7506_OG0010458	393
CG7497_OG0003898	285
CG7492_OG0010459	1161
CG7488_OG0005014	597
CG7484_OG0010103	212
CG7483_OG0004811	2022
CG7465_OG0000284_OG1	92103
CG7465_OG0000284_OG0	116348
CG7461_OG0006464	4980
CG7460_OG0000239_OG1	10
CG7460_OG0000239_OG0	5
CG7458_OG0001961_OG0	111
CG7457_OG0010461	626
CG7453_OG0007469	1456
CG7443_OG0012456	1
CG7432_OG0004510	281
CG7430_OG0010115	8711
CG7420_OG0009043	250
CG7414_OG0009846	9460
CG7409_OG0010464	62
CG7408_OG0010116	765
CG7407_OG0009847	176
CG7406_OG0007474	8
CG7402_OG0001993_OG0	63
CG7394_OG0010039	307
CG7386_OG0010246	232
CG7384_OG0003641	12
CG7382_OG0009454	578
CG7381_OG0005016	44
CG7379_OG0002605_OG0	1323
CG7378_OG0007478	3044
CG7376_OG0010245	573
CG7369_OG0003813_OG0	826
CG7368_OG0010036	33
CG7367_OG0009787	1395
CG7366_OG0001326	0
CG7365_OG0010178	439
CG7352_OG0002321_OG0	52
CG7342_OG0004503	275
CG7341_OG0010128	79
CG7335_OG0010180	0
CG7333_OG0004502	0
CG7333_OG0000168_OG1	4
CG7333_OG0000168_OG0	0
CG7332_OG0007481	951
CG7330_OG0001996	16
CG7329_OG0009358	171
CG7328_OG0010182	93
CG7326_OG0001781	299
CG7322_OG0008685	329
CG7309_OG0003764	0
CG7300_OG0012527	41756
CG7298_OG0011858	85
CG7290_OG0010185	3
CG7289_OG0009070	1919
CG7276_OG0009967	0
CG7275_OG0009968	697
CG7272_OG0009969	752
CG7264_OG0010799	15
CG7255_OG0009964	532
CG7252_OG0010806	3504
CG7251_OG0001932	0
CG7246_OG0003172	443
CG7236_OG0001929	96
CG7231_OG0009792	186
CG7227_OG0009790	5
CG7222_OG0002849	719
CG7220_OG0001590	677
CG7218_OG0005067	675
CG7215_OG0005064	419
CG7214_OG0009316	40
CG7213_OG0011159	1
CG7206_OG0001713	223
CG7203_OG0003622	1525
CG7202_OG0009881	1
CG7201_OG0011162	22
CG7191_OG0009314	14
CG7183_OG0005058	375
CG7182_OG0011175	1289
CG7179_OG0009313	10
CG7173_OG0003831_OG0	0
CG7168_OG0005057	255
CG7166_OG0012732	82
CG7164_OG0009311	0
CG7156_OG0005055	288
CG7149_OG0009309	137
CG7148_OG0009844	678
CG7142_OG0005049	41
CG7140_OG0001960	0
CG7139_OG0003826	175
CG7137_OG0002936	254
CG7135_OG0003192	199
CG7131_OG0002473_OG0	2
CG7130_OG0003825_OG0	138
CG7126_OG0002469_OG0	1
CG7120_OG0011178	177
CG7115_OG0009797	3014
CG7110_OG0009208	686
CG7102_OG0000805_OG0	170
CG7101_OG0001780_OG0	197
CG7094_OG0001262	0
CG7091_OG0005015	3
CG7084_OG0004763	37
CG7083_OG0011173	1497
CG7080_OG0004761	170
CG7071_OG0004753	402
CG7069_OG0000169_OG2	33599
CG7069_OG0000169_OG0	0
CG7065_OG0003159	1427
CG7059_OG0004747	55
CG7058_OG0003336_OG0	51
CG7054_OG0002283	391
CG7049_OG0002062	664
CG7044_OG0004405	1141
CG7031_OG0001039	0
CG7029_OG0004692	3662
CG7025_OG0000955	1
CG7024_OG0011932	20
CG7017_OG0010186	6415
CG7016_OG0004649	1576
CG7011_OG0009962	914
CG7006_OG0004646	327
CG6996_OG0002003	1
CG6985_OG0004701	317
CG6984_OG0005915	263
CG6983_OG0011922	590
CG6980_OG0004640	5
CG6978_OG0012324	0
CG6974_OG0004595	5
CG6972_OG0004707	1134
CG6966_OG0004596	1913
CG6962_OG0000656	612
CG6961_OG0001205_OG0	1039
CG6959_OG0005583	2610
CG6951_OG0003930	296
CG6938_OG0010810	113
CG6937_OG0004720	1038
CG6933_OG0003929	7903
CG6931_OG0010811	3
CG6928_OG0004029	745
CG6927_OG0003197	1
CG6923_OG0005593	1959
CG6912_OG0002259	915
CG6910_OG0011905	681
CG6908_OG0001504_OG0	47
CG6907_OG0009451	1197
CG6903_OG0007904	2005
CG6901_OG0011481	0
CG6893_OG0010143	0
CG6891_OG0008679	4234
CG6888_OG0000808	0
CG6885_OG0009924	0
CG6873_OG0012129	0
CG6870_OG0009485	23
CG6867_OG0007869	1408
CG6865_OG0009920	13
CG6847_OG0007866	287
CG6845_OG0002061	319
CG6843_OG0009913	729
CG6839_OG0001285_OG0	31
CG6836_OG0003865_OG0	141
CG6834_OG0000255_OG1	58
CG6834_OG0000255_OG0	0
CG6833_OG0010887	407
CG6813_OG0005076	122
CG6805_OG0006454	2003
CG6800_OG0001043_OG0	0
CG6793_OG0010815	2
CG6791_OG0005073	1326
CG6790_OG0001482	194
CG6785_OG0009718	18
CG6770_OG0009719	24568
CG6769_OG0007613	1125
CG6766_OG0009717	2469
CG6765_OG0011184	130
CG6763_OG0005494	315
CG6762_OG0007615	912
CG6761_OG0010996	14
CG6753_OG0004436	72
CG6749_OG0010986	171
CG6739_OG0003625	1711
CG6729_OG0009635	369
CG6726_OG0004678	1147
CG6724_OG0009639	875
CG6723_OG0005442	101
CG6712_OG0009726	697
CG6709_OG0010970	43
CG6707_OG0010969	2151
CG6701_OG0002989_OG0	2043
CG6700_OG0009643	2992
CG6696_OG0003092	5
CG6695_OG0004625	2773
CG6693_OG0000862_OG0	507
CG6688_OG0000843_OG1	96
CG6686_OG0009708	1796
CG6685_OG0010966	106
CG6683_OG0011183	143
CG6678_OG0004780	69
CG6675_OG0009586	9
CG6674_OG0010965	334
CG6665_OG0006445	332
CG6664_OG0010694	4941
CG6661_OG0010890	0
CG6660_OG0004690	627
CG6659_OG0008672	1784
CG6656_OG0004786	683
CG6654_OG0002262_OG0	113
CG6652_OG0010692	4
CG6650_OG0010891	780
CG6638_OG0011189	1211
CG6628_OG0010958	0
CG6621_OG0005466	1329
CG6614_OG0003773	0
CG6610_OG0011863	224
CG6607_OG0005266	619
CG6602_OG0010230	0
CG6592_OG0010228	0
CG6583_OG0009736	592
CG6576_OG0012209	0
CG6574_OG0000228_OG1	444
CG6574_OG0000228_OG0	10
CG6569_OG0004790	17
CG6567_OG0002369	672
CG6565_OG0009214	365
CG6550_OG0005902	635
CG6523_OG0009218	1013
CG6511_OG0004101	1252
CG6503_OG0001093_OG0	823
CG6497_OG0010914	0
CG6495_OG0009637	175
CG6484_OG0005876	69
CG6481_OG0012340	1
CG6479_OG0000241_OG1	521
CG6472_OG0006438	160
CG6470_OG0011743	21
CG6465_OG0002360	32
CG6462_OG0001298	0
CG6454_OG0002527	1990
CG6443_OG0009352	777
CG6441_OG0009322	0
CG6435_OG0006436	0
CG6432_OG0005286	116
CG6431_OG0009353	0
CG6429_OG0006435	3
CG6428_OG0008498	608
CG6426_OG0006434	2257
CG6425_OG0011539	180
CG6421_OG0002903	2
CG6420_OG0011537	1492
CG6418_OG0010934	1888
CG6415_OG0009354	131
CG6414_OG0008497	201
CG6409_OG0010932	206
CG6403_OG0011534	102
CG6398_OG0007688	3026
CG6380_OG0003688	0
CG6362_OG0006078	54
CG6357_OG0012581	41
CG6356_OG0005293	787
CG6347_OG0007298	0
CG6345_OG0001429_OG0	241
CG6340_OG0008323	3227
CG6337_OG0007297	0
CG6333_OG0010090	5
CG6330_OG0011523	1561
CG6329_OG0011663	152
CG6325_OG0001428_OG0	685
CG6321_OG0010079	456
CG6310_OG0010075	319
CG6304_OG0001200	1
CG6299_OG0008327	788
CG6295_OG0000299_OG1	0
CG6294_OG0008328	754
CG6293_OG0004895	18
CG6290_OG0008657	0
CG6287_OG0003769	2477
CG6282_OG0011193	78
CG6280_OG0007289	345
CG6277_OG0000193_OG1	0
CG6276_OG0002268_OG0	715
CG6262_OG0006478	0
CG6254_OG0001498_OG0	387
CG6236_OG0005264	546
CG6231_OG0004505	3624
CG6230_OG0009675	4637
CG6225_OG0002149	1108
CG6220_OG0007287	0
CG6218_OG0002522_OG0	218
CG6216_OG0010066	119
CG6204_OG0005302	431
CG6201_OG0009674	81
CG6195_OG0004508	946
CG6191_OG0007284	2962
CG6184_OG0001025	223
CG6180_OG0009760	4613
CG6179_OG0001777	395
CG6178_OG0001471	911
CG6171_OG0005254	380
CG6168_OG0011849	24
CG6163_OG0010049	684
CG6154_OG0001511	17
CG6153_OG0009754	980
CG6149_OG0001988	0
CG6145_OG0012430	107
CG6145_OG0007277	127
CG6145_OG0007276	1742
CG6144_OG0009364	176
CG6142_OG0005653	851
CG6138_OG0003637	0
CG6136_OG0005251	126
CG6126_OG0005425	594
CG6125_OG0005248	388
CG6115_OG0008890	3047
CG6106_OG0008651	237
CG6094_OG0003642	312
CG6083_OG0011846	120
CG6073_OG0005650	469
CG6071_OG0012178	36
CG6067_OG0008410	99
CG6066_OG0005621	467
CG6059_OG0005618	28
CG6055_OG0009324	489
CG6052_OG0000140_OG1	0
CG6052_OG0000140_OG0	721
CG6051_OG0005617	2260
CG6048_OG0008411	0
CG6044_OG0007026	209
CG6041_OG0012119	146
CG6040_OG0004478	1971
CG6036_OG0005646	0
CG6028_OG0002306	2034
CG6026_OG0001023_OG0	26
CG6024_OG0012574	24
CG6024_OG0010021	90
CG6023_OG0000933	266
CG6015_OG0004774	1373
CG6013_OG0004475	472
CG6012_OG0000699_OG0	548
CG6006_OG0005420	350
CG6005_OG0002159	303
CG6000_OG0002531	263
CG5989_OG0011192	882
CG5986_OG0005324	720
CG5984_OG0005374	197
CG5973_OG0009327	4024
CG5969_OG0002011	422
CG5966_OG0008408	918
CG5964_OG0010016	10
CG5961_OG0002147_OG0	289
CG5958_OG0009328	967
CG5955_OG0010360	283
CG5953_OG0003537_OG0	368
CG5948_OG0011547	154
CG5946_OG0003884	2198
CG5945_OG0009228	465
CG5938_OG0005368	401
CG5937_OG0008620	335
CG5934_OG0005369	603
CG5928_OG0008618	103
CG5921_OG0008619	97
CG5916_OG0005418	127
CG5913_OG0005680	894
CG5910_OG0003959	175
CG5909_OG0000536	86
CG5906_OG0010800	3
CG5902_OG0005331	1376
CG5897_OG0010801	32
CG5895_OG0010010	120
CG5890_OG0005684	34
CG5888_OG0008862	695
CG5886_OG0002622	1312
CG5885_OG0003506	6496
CG5882_OG0005619	60
CG5880_OG0005620	174
CG5877_OG0003264	65
CG5867_OG0009229	6631
CG5866_OG0012424	152
CG5863_OG0002562	293
CG5862_OG0004391	1495
CG5861_OG0001889_OG0	858
CG5854_OG0002535	1313
CG5853_OG0003514	417
CG5850_OG0011764	504
CG5850_OG0003519	1293
CG5849_OG0001414	332
CG5846_OG0003517	159
CG5835_OG0004480	618
CG5823_OG0005491	790
CG5819_OG0001648	54
CG5815_OG0007858	554
CG5810_OG0002134	663
CG5808_OG0004641	288
CG5805_OG0004636	893
CG5800_OG0007699	982
CG5793_OG0002136	431
CG5790_OG0009501	0
CG5787_OG0003787_OG0	4447
CG5783_OG0003695	269
CG5776_OG0009758	441
CG5773_OG0002765	1647
CG5770_OG0000355_OG1	1
CG5768_OG0000414_OG1	0
CG5762_OG0005281	0
CG5758_OG0009494	1133
CG5757_OG0006097	321
CG5756_OG0006099	1167
CG5746_OG0005284	2346
CG5745_OG0004404	1339
CG5742_OG0006107	281
CG5728_OG0005287	1939
CG5726_OG0002949	1578
CG5721_OG0006684	1520
CG5715_OG0000296_OG0	2
CG5708_OG0013250	576
CG5707_OG0011067	324
CG5704_OG0001324	288
CG5697_OG0004416	0
CG5693_OG0012157	0
CG5687_OG0011060	593
CG5674_OG0001904_OG0	1056
CG5665_OG0010381	0
CG5662_OG0003265_OG0	0
CG5653_OG0004107_OG0	35
CG5646_OG0005359	361
CG5645_OG0010820	985
CG5644_OG0011223	17
CG5641_OG0004427	1705
CG5639_OG0005356	528
CG5623_OG0005235	5
CG5618_OG0010382	192
CG5614_OG0005234_OG0	0
CG5613_OG0007706	329
CG5612_OG0005354	1088
CG5611_OG0005352	168
CG5608_OG0002148_OG0	1013
CG5597_OG0006944	2259
CG5592_OG0003934	3
CG5589_OG0003902_OG0	448
CG5577_OG0010113	614
CG5569_OG0006949	465
CG5568_OG0000172_OG0	193
CG5568_OG0000054_OG3	14
CG5568_OG0000054_OG2	1088
CG5567_OG0003905	476
CG5565_OG0003564	1
CG5556_OG0000338_OG1	0
CG5556_OG0000338_OG0	1
CG5555_OG0004485	913
CG5554_OG0006954	5634
CG5550_OG0002902	2
CG5543_OG0006958	574
CG5541_OG0003270	829
CG5535_OG0001992	1393
CG5532_OG0006961	1054
CG5522_OG0006425	902
CG5521_OG0011521	1263
CG5516_OG0005213	430
CG5515_OG0005304	1271
CG5510_OG0005307	2175
CG5506_OG0010117	1051
CG5504_OG0006965	1544
CG5500_OG0011527	171
CG5498_OG0010375	1128
CG5493_OG0006713	143
CG5478_OG0005217	1
CG5466_OG0002388_OG0	59
CG5455_OG0005643	1935
CG5447_OG0002614_OG0	563
CG5446_OG0009744	806
CG5445_OG0007709	1123
CG5440_OG0012142	0
CG5439_OG0009773	729
CG5435_OG0009746	17
CG5421_OG0009748	2
CG5418_OG0000363_OG1	332
CG5412_OG0004928	722
CG5404_OG0005239	16
CG5399_OG0005240	949
CG5397_OG0009036	1417
CG5391_OG0004759	8576
CG5390_OG0000799_OG0	7842
CG5388_OG0002286	0
CG5386_OG0004758	74
CG5382_OG0004752	1491
CG5381_OG0012752_OG0	1992
CG5377_OG0002282	505
CG5376_OG0004732	168
CG5359_OG0011949	48
CG5355_OG0009376	6515
CG5347_OG0000362_OG1	1186
CG5347_OG0000362_OG0	0
CG5346_OG0004730	1660
CG5339_OG0006940	342
CG5335_OG0006715	285
CG5327_OG0011616	0
CG5326_OG0004728	185
CG5323_OG0006712	545
CG5321_OG0008215	104
CG5316_OG0000459_OG1	352
CG5292_OG0005480	438
CG5290_OG0010121	456
CG5282_OG0010369	107
CG5281_OG0005435	85
CG5280_OG0011226	3
CG5276_OG0005437	737
CG5274_OG0010368	382
CG5273_OG0007863	11234
CG5270_OG0005440	689
CG5265_OG0000411_OG1	4081
CG5265_OG0000411_OG0	0
CG5262_OG0003960	485
CG5255_OG0005477	21
CG5250_OG0004486_OG0	389
CG5250_OG0002164_OG0	2290
CG5246_OG0005476	1
CG5225_OG0002439_OG0	10
CG5217_OG0001367	1
CG5214_OG0005447	7461
CG5213_OG0001072	0
CG5199_OG0003958	273
CG5196_OG0004423	1030
CG5194_OG0000824	12
CG5191_OG0004927	417
CG5188_OG0011798	250
CG5181_OG0009331	353
CG5180_OG0004925	785
CG5177_OG0009332	30848
CG5174_OG0006697	3532
CG5171_OG0003628	10353
CG5162_OG0001771	792
CG5160_OG0003629	140
CG5157_OG0010788	2
CG5151_OG0010787	3259
CG5149_OG0009334	1239
CG5144_OG0011232	49
CG5131_OG0009479	368
CG5126_OG0000476_OG1	1019
CG5122_OG0012368	1
CG5116_OG0005147	359
CG5114_OG0010850	951
CG5111_OG0005145	0
CG5107_OG0000746_OG0	0
CG5104_OG0010357	545
CG5103_OG0010131	1
CG5098_OG0006098	1000
CG5089_OG0006413	1
CG5087_OG0011228	1284
CG5084_OG0006091	4207
CG5080_OG0009027	2278
CG5079_OG0012006	4
CG5071_OG0001454	8
CG5070_OG0003316	15
CG5068_OG0011225	1039
CG5065_OG0002900	406
CG5062_OG0007994	0
CG5056_OG0009380	598
CG5050_OG0009473	3
CG5048_OG0004051	1
CG5043_OG0009470	5
CG5039_OG0011494	79
CG5038_OG0005257	204
CG5033_OG0006081	1672
CG5028_OG0001069_OG0	7419
CG5027_OG0010785	666
CG5026_OG0011220	966
CG5023_OG0002184_OG0	11661
CG5022_OG0009384	549
CG5021_OG0011219	1421
CG5013_OG0005205	237
CG5004_OG0008591	1525
CG5003_OG0005338	1250
CG5002_OG0006072	1737
CG5001_OG0009034	3305
CG4998_OG0010756	28
CG4995_OG0011801	28
CG4991_OG0001202	609
CG4984_OG0002760_OG0	2304
CG4984_OG0002759_OG0	195
CG4983_OG0009695	0
CG4982_OG0010769	13
CG4972_OG0009387	2252
CG4970_OG0001949_OG0	0
CG4968_OG0009390	1358
CG4962_OG0010770	930
CG4957_OG0013252_OG0	157
CG4953_OG0003533	396
CG4951_OG0005413	556
CG4950_OG0002031	38
CG4949_OG0008586	96
CG4945_OG0006635	609
CG4942_OG0011235	153
CG4936_OG0002179_OG0	1031
CG4935_OG0009135	122
CG4928_OG0008578	5163
CG4927_OG0011610	2
CG4914_OG0010862	524
CG4911_OG0011234	293
CG4908_OG0001851	331
CG4907_OG0000248_OG1	0
CG4907_OG0000248_OG0	0
CG4901_OG0003528	886
CG4896_OG0009032	1467
CG4892_OG0009141	0
CG4891_OG0009142	0
CG4887_OG0009031	2372
CG4884_OG0005412	446
CG4882_OG0006945	911
CG4880_OG0003314	387
CG4872_OG0008573	462
CG4860_OG0004950	674
CG4858_OG0003954	380
CG4854_OG0002177_OG0	122
CG4853_OG0005889	1498
CG4849_OG0002545_OG0	2349
CG4847_OG0000539	11034
CG4842_OG0001316	66
CG4839_OG0001846_OG0	598
CG4836_OG0002173_OG0	2
CG4835_OG0003990	1
CG4830_OG0000029_OG1	1
CG4830_OG0000029_OG0	231
CG4829_OG0008569	3818
CG4822_OG0008725	1623
CG4820_OG0005457	274
CG4815_OG0012464	9
CG4813_OG0004704	536
CG4806_OG0006040	1400
CG4789_OG0008565	679
CG4788_OG0001278	409
CG4781_OG0002749	35
CG4770_OG0002170_OG0	0
CG4768_OG0008563	575
CG4766_OG0011724	396
CG4763_OG0006956	1
CG4757_OG0001077	603
CG4752_OG0003021	469
CG4751_OG0009679	2177
CG4744_OG0007259	1
CG4743_OG0001453_OG0	120
CG4741_OG0006031	19
CG4734_OG0003082	0
CG4733_OG0004520	1304
CG4730_OG0005135	86
CG4716_OG0001672	3
CG4714_OG0003080	1
CG4712_OG0007253	0
CG4709_OG0003516	368
CG4707_OG0006029	728
CG4704_OG0004691	4
CG4702_OG0002415	9
CG4701_OG0003397_OG0	0
CG4691_OG0001799_OG0	0
CG4686_OG0004517	710
CG4681_OG0006024	7
CG4679_OG0007250	824
CG4678_OG0008306	281
CG4678_OG0000443_OG1	6
CG4676_OG0007249	20
CG4669_OG0010593	0
CG4666_OG0008616	653
CG4661_OG0011728	1
CG4660_OG0008615	32
CG4658_OG0003518	2351
CG4653_OG0008308	2
CG46491_OG0005914	1854
CG4646_OG0007245	461
CG46467_OG0004573	34
CG4645_OG0001756	1328
CG46458_OG0000191_OG1	103
CG46439_OG0012943	3
CG46427_OG0001021	3
CG46426_OG0000975_OG1	1005
CG46385_OG0011595	517
CG46385_OG0001131	2367
CG46339_OG0011525	4892
CG46338_OG0001604_OG0	425
CG4631_OG0008865	7
CG46315_OG0001561_OG0	6081
CG46314_OG0001273_OG0	14420
CG4630_OG0007244	47
CG46308_OG0000426_OG1	147
CG46307_OG0003676_OG0	414
CG46301_OG0009410	18
CG46301_OG0003660_OG0	91
CG4629_OG0009015	341
CG46298_OG0002823	0
CG46280_OG0005010	2493
CG4627_OG0007243	135
CG4622_OG0002747_OG0	517
CG4619_OG0003513	741
CG4617_OG0007982	641
CG4615_OG0007829	225
CG4613_OG0010870	2
CG4612_OG0006016	1475
CG4611_OG0010602	256
CG4610_OG0003020	292
CG4607_OG0007828	780
CG4603_OG0010604	1922
CG46025_OG0003621_OG0	0
CG46025_OG0000798_OG0	13
CG4598_OG0001841	2183
CG4597_OG0011886	2
CG4596_OG0005470	96
CG4594_OG0008846	577
CG4593_OG0007824	532
CG4592_OG0003507	389
CG4586_OG0007816	547
CG4582_OG0005144	2
CG4577_OG0009021	436
CG4576_OG0005227	4674
CG4572_OG0004516	6210
CG4570_OG0002554	78
CG4563_OG0006010	379
CG4558_OG0007810	548
CG4557_OG0007808	1273
CG4554_OG0007017	1246
CG4553_OG0002497	339
CG4546_OG0005224	17
CG4537_OG0009252	87
CG45263_OG0011471	17
CG45263_OG0001417_OG0	8
CG4520_OG0005237	0
CG45122_OG0012445	0
CG4511_OG0001487	2458
CG45105_OG0005219	77
CG45092_OG0012069	228
CG45085_OG0002895_OG0	1791
CG45078_OG0000532_OG0	38956
CG45072_OG0005730	1
CG45067_OG0012387	30
CG45066_OG0010639	1
CG45065_OG0003272	24
CG45063_OG0012429	0
CG45062_OG0011649	0
CG45061_OG0007553	24
CG45060_OG0011676	2
CG45049_OG0004703	1652
CG4502_OG0003633_OG0	434
CG45002_OG0008583	64
CG4497_OG0001885_OG0	350
CG4496_OG0009339	590
CG4483_OG0011243	0
CG44837_OG0010804	5
CG44837_OG0004026	69
CG44836_OG0010746	3
CG44836_OG0004017_OG0	3
CG4480_OG0003398_OG0	0
CG44774_OG0007903	3154
CG4476_OG0004109	238
CG4467_OG0004665	65
CG4465_OG0004523	0
CG4462_OG0001371_OG0	18
CG4461_OG0011257	5
CG4459_OG0001372_OG0	3
CG4456_OG0011255	16
CG4455_OG0008859	1380
CG4452_OG0011252	1719
CG44435_OG0007233	0
CG44433_OG0011659	0
CG44422_OG0012329	30
CG44422_OG0008005	5
CG44422_OG0001180_OG0	20
CG4438_OG0000685_OG1	2805
CG44362_OG0013260	0
CG44329_OG0001772_OG0	0
CG44325_OG0007743	7048
CG44314_OG0006591	0
CG44261_OG0002352	0
CG44251_OG0002946	39
CG44250_OG0006672	187
CG4424_OG0002176_OG0	146
CG44247_OG0006062	249
CG44245_OG0011642	35653
CG44243_OG0006119	11610
CG44242_OG0006120	844
CG4415_OG0011775	1
CG44153_OG0003527	7
CG44153_OG0003526	6
CG44153_OG0001847_OG0	0
CG44153_OG0000792_OG0	12
CG4409_OG0002910	184
CG44098_OG0004153	603
CG44085_OG0009225	24870
CG4407_OG0003288_OG0	754
CG4404_OG0008444	53
CG44014_OG0005243	28
CG44002_OG0000018_OG3	0
CG44002_OG0000018_OG0	43
CG44001_OG0001811	3226
CG44000_OG0001812	1905
CG43998_OG0005535	3
CG43997_OG0012123	0
CG43996_OG0008584	0
CG43980_OG0009866	484
CG43954_OG0011897	419
CG4393_OG0005502	171
CG4390_OG0002181_OG0	434
CG43901_OG0008031	107
CG43897_OG0000561_OG0	14921
CG43897_OG0000454_OG0	2
CG43896_OG0010809	25286
CG43894_OG0010147	30
CG43867_OG0007349	595
CG43867_OG0007348	249
CG43867_OG0003110	10
CG43861_OG0009120	612
CG4382_OG0009273	133
CG43816_OG0000480_OG0	1
CG43795_OG0012642	1
CG43795_OG0002738	2
CG43795_OG0001108	34
CG43783_OG0011924	921
CG4377_OG0012039	0
CG43779_OG0011790	1
CG43777_OG0000160_OG2	0
CG43777_OG0000160_OG1	0
CG43777_OG0000160_OG0	0
CG43774_OG0000366_OG0	0
CG43759_OG0007477	772
CG43759_OG0007476	327
CG4374_OG0005504	296
CG43740_OG0000924_OG0	86
CG43739_OG0001256_OG0	2484
CG43737_OG0008343	132
CG43736_OG0007812	648
CG43736_OG0007811	2456
CG4372_OG0005945	0
CG43707_OG0001217_OG0	31
CG43693_OG0010081	1161
CG43691_OG0001673	2
CG43689_OG0008496	139
CG4367_OG0001374_OG0	0
CG43675_OG0004874_OG0	6580
CG43672_OG0012121	298
CG43667_OG0011589	25
CG43666_OG0002805	27
CG4364_OG0009267	6573
CG4363_OG0002716	2
CG43638_OG0012550	0
CG4362_OG0004922	0
CG4360_OG0002380_OG0	1790
CG43428_OG0012947	0
CG4341_OG0003383	291
CG43400_OG0013029	13
CG43394_OG0009243	2737
CG4338_OG0004611	261
CG43386_OG0007542	60
CG43386_OG0007541	426
CG43373_OG0010737	89
CG43367_OG0010524	20
CG43367_OG0010522	69
CG43367_OG0003982_OG0	530
CG43366_OG0002686	403
CG43347_OG0008053	318
CG43346_OG0003682_OG0	147
CG43346_OG0001899_OG0	228
CG43342_OG0004749	84
CG43338_OG0009512	5
CG43333_OG0003593_OG0	239
CG43331_OG0003821_OG0	0
CG43330_OG0009822_OG0	0
CG4332_OG0008561	1980
CG43329_OG0003820_OG0	0
CG43326_OG0007000	721
CG43325_OG0006999	23
CG43322_OG0009630	48
CG43318_OG0001462	0
CG43317_OG0002515	1
CG43316_OG0006183	96
CG4329_OG0003018	9
CG4328_OG0004035_OG0	62
CG4325_OG0007623	12
CG43244_OG0012646	8
CG43190_OG0012063	0
CG43187_OG0012946	0
CG43163_OG0011181	2642
CG4313_OG0003147	106
CG43138_OG0012328	0
CG43134_OG0012667	31
CG43127_OG0011912	0
CG43123_OG0012835	0
CG43121_OG0010863	3
CG43115_OG0000625_OG0	7
CG43111_OG0012079	0
CG43103_OG0011562	220
CG43102_OG0001087_OG1	261
CG4306_OG0003910	107
CG43066_OG0006705	188
CG43058_OG0000079_OG0.2	0
CG43058_OG0000079_OG0	0
CG43057_OG0012521	0
CG4301_OG0003247	144
CG4297_OG0003356	482
CG4294_OG0001154	1928
CG4293_OG0003182	2284
CG4291_OG0003373	346
CG4287_OG0005214	854
CG4286_OG0006614	2
CG42851_OG0002753_OG0	1
CG42846_OG0012591	171
CG42834_OG0000465_OG1	59759
CG42834_OG0000465_OG0	111283
CG4282_OG0006484	541
CG42822_OG0000391_OG1	46
CG42822_OG0000391_OG0	1847
CG42820_OG0008845	0
CG4281_OG0007621	1966
CG42819_OG0003472	187
CG42816_OG0000818_OG0	1
CG42814_OG0005610	0
CG42813_OG0005611	678
CG42812_OG0011502	0
CG42810_OG0009203	0
CG42809_OG0009204	0
CG42808_OG0007283	1135
CG42807_OG0007282	186
CG42797_OG0011678	571
CG42795_OG0000869_OG0	136
CG4278_OG0009391	656
CG42788_OG0002258	813
CG42780_OG0011702	1
CG42758_OG0012711	0
CG42750_OG0009500	12
CG42750_OG0003696	20
CG42750_OG0001905	34
CG42749_OG0011703	554
CG42749_OG0007992	1195
CG42748_OG0000141_OG1	7673
CG42747_OG0010255	678
CG42741_OG0001549	108
CG42729_OG0012374_OG0	108
CG42728_OG0011841_OG0	17
CG42727_OG0005259	112
CG42726_OG0005260	170
CG42724_OG0002108_OG0	5762
CG4271_OG0003453	0
CG4270_OG0001823	2
CG42709_OG0009930	801
CG42700_OG0006186	493
CG4269_OG0007013	294
CG42699_OG0008425	113
CG42699_OG0008422	640
CG42699_OG0003284_OG0	10
CG42697_OG0006709	0
CG42685_OG0001798_OG0	3
CG4267_OG0000616_OG0	2946
CG42676_OG0004074	710
CG42675_OG0004246	2256
CG42674_OG0002002	387
CG42674_OG0002001	1252
CG42673_OG0004068	1858
CG42672_OG0003004	2044
CG42671_OG0010054	3449
CG4266_OG0006280	4239
CG42668_OG0002379_OG0	1610
CG42663_OG0007218	946
CG42658_OG0001822	0
CG42635_OG0009488	0
CG42634_OG0007238	0
CG42633_OG0004909	15
CG42613_OG0011448	344
CG4259_OG0011780	37
CG42594_OG0007906	45
CG42592_OG0012020	1
CG42591_OG0011883	2
CG42588_OG0001287_OG0	112
CG42585_OG0000942_OG0	0
CG42568_OG0011637	1
CG42564_OG0004293	21
CG42562_OG0012050	143
CG42561_OG0001560	146
CG42558_OG0005717	215
CG42557_OG0005716	316
CG42554_OG0011345	221
CG42553_OG0011346	591
CG42542_OG0004600	1012
CG42541_OG0008501	228
CG42540_OG0011919	250
CG42534_OG0011950_OG0	2
CG42534_OG0002536_OG0	168
CG42531_OG0002927	0
CG42525_OG0012198	47
CG42521_OG0013684	0
CG42518_OG0006496	1123
CG42516_OG0007177	304
CG42514_OG0010739	458
CG42512_OG0008312	25
CG4250_OG0000304_OG0	1182
CG42505_OG0004958	0
CG42502_OG0009526	23403
CG42494_OG0003997	50
CG42488_OG0005148	79
CG42487_OG0011511	222
CG42458_OG0001303	65
CG42450_OG0000934_OG0	22
CG42449_OG0007364	3
CG42445_OG0010548	164
CG42404_OG0011991	4
CG42404_OG0004608	108
CG42402_OG0000508_OG1	178
CG4239_OG0008192	3416
CG42399_OG0008727	345
CG42394_OG0012258	1535
CG42390_OG0004767	17108
CG4238_OG0009074	243
CG42382_OG0006382	68
CG42376_OG0007850	260
CG42375_OG0002215_OG0	725
CG42367_OG0001229	0
CG42366_OG0003509	60
CG42365_OG0000353_OG1	210
CG42360_OG0000759	610
CG42354_OG0008172	2171
CG42353_OG0008173	963
CG42346_OG0008702	0
CG42346_OG0001787	23
CG42342_OG0004990	845
CG42340_OG0007720	29
CG42340_OG0001702	72
CG42339_OG0003223	49
CG42339_OG0000511	23
CG42337_OG0010318	29
CG42336_OG0002801_OG0	1192
CG42331_OG0001400_OG0	45
CG42329_OG0003563	75
CG42327_OG0001449_OG0	1041
CG42326_OG0012307	166
CG42326_OG0007140	1057
CG42324_OG0010677	188
CG42323_OG0008656	18
CG42322_OG0011480_OG0	122
CG42322_OG0004942	103
CG42319_OG0007254	12606
CG4230_OG0008841	541
CG42304_OG0011107	219
CG4229_OG0010735	0
CG42296_OG0009075	8
CG42288_OG0006539	1
CG42272_OG0010212	87
CG42271_OG0008230	1376
CG42269_OG0010229	133
CG42268_OG0010985	456
CG42266_OG0008856	18
CG42260_OG0011645	80
CG42260_OG0006985	19
CG42260_OG0006983	4
CG42260_OG0000441_OG0	0
CG42259_OG0011669	1010
CG42258_OG0008469	2746
CG42255_OG0010013	849
CG42249_OG0008019	18
CG42246_OG0012599	71
CG42245_OG0011101	318
CG42240_OG0007716	1347
CG42239_OG0012035	232
CG42238_OG0003670_OG0	173
CG42237_OG0008430	96
CG42235_OG0005678	4
CG42235_OG0000467	43
CG42233_OG0002672	467
CG4218_OG0003587_OG0	1
CG4213_OG0008750	5331
CG4210_OG0002263	59
CG4199_OG0001695	4446
CG4198_OG0001722	0
CG4194_OG0007620	8
CG4168_OG0003408_OG0	63
CG4161_OG0008814	0
CG4151_OG0007376	2
CG41378_OG0013458_OG0	0
CG4133_OG0008759	138
CG4119_OG0007369	2485
CG4116_OG0001184	2
CG4115_OG0002408_OG0	672
CG41106_OG0000937_OG0	0
CG4101_OG0010724	169
CG4080_OG0011261	3049
CG4078_OG0003286	443
CG4074_OG0010351	222
CG4073_OG0004901	0
CG4069_OG0009940	918
CG4053_OG0005473	0
CG4049_OG0006877	1187
CG40498_OG0013258_OG0	65
CG40485_OG0008703	0
CG4045_OG0007618	592
CG4042_OG0010350	177
CG4041_OG0003196	1905
CG4038_OG0012056_OG0	1352
CG4036_OG0003610	259
CG4025_OG0007800	721
CG4022_OG0011263	504
CG4021_OG0000332_OG3	1646
CG4020_OG0008415	859
CG40198_OG0012428	693
CG40191_OG0012755	1654
CG4017_OG0009259	1
CG4009_OG0002376	88
CG4004_OG0000336_OG0	199
CG4000_OG0004939	4
CG40006_OG0011401_OG0	417
CG3999_OG0002597_OG0	609
CG3995_OG0002374	371
CG3987_OG0004598	172
CG3984_OG0004597	1680
CG3961_OG0013687	160
CG3961_OG0003868_OG0	1077
CG3955_OG0006544	37
CG3942_OG0002413_OG0	0
CG3939_OG0008123	0
CG3919_OG0010873	104
CG3918_OG0007721	985
CG3916_OG0004946	3
CG3909_OG0001390	658
CG3907_OG0006862	2246
CG3906_OG0001555	0
CG3902_OG0009916	7644
CG3894_OG0002752	253
CG3880_OG0011576	488
CG3868_OG0002040_OG1	4
CG3860_OG0006859	378
CG3857_OG0007628	292
CG3847_OG0001700	1630
CG3842_OG0007717	198
CG3841_OG0009274	1
CG3831_OG0002724	159
CG3829_OG0005855	599
CG3823_OG0007714	3349
CG3819_OG0003867_OG0	333
CG3817_OG0004588	550
CG3815_OG0007712	922
CG3808_OG0003861_OG0	572
CG3803_OG0002998	440
CG3795_OG0007650	3
CG3793_OG0009150	895
CG3792_OG0003422	856
CG3788_OG0005989	183
CG3781_OG0003320	337
CG3777_OG0007845	7190
CG3776_OG0005858	1053
CG3770_OG0005864	205
CG3769_OG0009285	11
CG3764_OG0001313_OG0	1013
CG3760_OG0005867	3842
CG3748_OG0001880	0
CG3746_OG0007003	562
CG3744_OG0004651	1243
CG3740_OG0007657	323
CG3739_OG0004494	0
CG3735_OG0006846	538
CG3734_OG0004492	0
CG3732_OG0007007	1236
CG3726_OG0008413	207
CG3719_OG0007674	416
CG3708_OG0012312	3
CG3706_OG0007345	69
CG3704_OG0001684	800
CG3703_OG0007384	84
CG3702_OG0003389	2733
CG3700_OG0006969	281
CG3699_OG0007385	137
CG3698_OG0010344	3
CG3690_OG0007386	171
CG3687_OG0006111	0
CG3679_OG0001737	540
CG3663_OG0006036	796
CG3662_OG0003370	3676
CG3655_OG0007393	641
CG3652_OG0009006	823
CG3650_OG0006058	1
CG3649_OG0011952	0
CG3645_OG0008733	565
CG3640_OG0006035	0
CG3638_OG0000424_OG0	996
CG3634_OG0010341	1027
CG3632_OG0008182	2719
CG3631_OG0002255	137
CG3630_OG0007790	3964
CG3626_OG0003202	1293
CG3625_OG0012586	30
CG3625_OG0012131	32
CG3625_OG0008740	699
CG3618_OG0010339	325
CG3611_OG0006056	0
CG3610_OG0004580	0
CG3609_OG0003446	3296
CG3604_OG0000941	1332
CG3603_OG0003236	593
CG3598_OG0008113	3
CG3597_OG0001821	12
CG3594_OG0006049	340
CG3592_OG0008112	0
CG3589_OG0006051	350
CG3588_OG0008109	17635
CG3587_OG0007627	312
CG3581_OG0004490	1
CG3568_OG0007924	337
CG3566_OG0008604	543
CG3565_OG0006027	1
CG3558_OG0008918	3076
CG3557_OG0003441	7
CG3556_OG0007927	395
CG3552_OG0004070	390
CG3548_OG0006026	911
CG3546_OG0007920	0
CG3544_OG0001794	1
CG3534_OG0002434_OG0	1243
CG3529_OG0011020	2427
CG3528_OG0003434	0
CG3527_OG0007921	475
CG3526_OG0003235	0
CG3520_OG0002740	1649
CG3517_OG0004496	0
CG3515_OG0003433	0
CG3513_OG0008793	30
CG3511_OG0006021	727
CG3505_OG0002587_OG0	528
CG3502_OG0011566	595
CG3500_OG0005967	504
CG3494_OG0006012	2
CG3492_OG0006011	0
CG3483_OG0006009	0
CG3457_OG0007783	2
CG3448_OG0004071	74
CG34462_OG0011170	53
CG34461_OG0011169	5
CG34459_OG0006428	9
CG34458_OG0006420	5
CG34457_OG0006419	35
CG34456_OG0011250	1
CG34452_OG0009985	35
CG34451_OG0012174	0
CG34448_OG0011758	0
CG34447_OG0003439	0
CG34445_OG0011648	513
CG34435_OG0011667	0
CG34434_OG0003115	11
CG34433_OG0000393_OG1	0
CG34433_OG0000393_OG0	0
CG34429_OG0010152	0
CG34428_OG0010151	2
CG34427_OG0011209	0
CG34426_OG0011208	0
CG34423_OG0012478	99
CG34417-PT_OG0007726	52241
CG34409_OG0004557	80
CG34408_OG0007523	4389
CG34404_OG0005253	541
CG34398_OG0009802	6337
CG34396_OG0001584_OG0	380
CG34393_OG0008899	39
CG34386_OG0006096	0
CG34384_OG0002124_OG0	9
CG34382_OG0010973	84
CG3437_OG0011017	177
CG34377_OG0012423	9
CG34377_OG0004762	51
CG34376_OG0001406_OG0	687
CG34375_OG0000733_OG0	87
CG34370_OG0005939	135
CG3436_OG0008729	828
CG34367_OG0003651_OG0	15
CG34357_OG0003108	59
CG34357_OG0001163_OG0	6
CG34355_OG0005531	1271
CG34354_OG0005411	37
CG34353_OG0000493_OG1	139
CG3434_OG0011016	675
CG34348_OG0007999	390
CG34347_OG0005798	435
CG34345_OG0009606	1
CG34342_OG0010585	43
CG34338_OG0011698	0
CG34334_OG0000337_OG0	0
CG34331_OG0003299	112
CG34330_OG0012314	34
CG34325_OG0008538	2640
CG34324_OG0008640	2
CG34316_OG0004606	8
CG34313_OG0008888	83
CG3430_OG0003749_OG0	554
CG34309_OG0002377	11
CG34302_OG0004572	0
CG34301_OG0011474	5
CG34298_OG0012022	0
CG34297_OG0004310	1
CG34296_OG0005127	0
CG34293_OG0005614	127
CG34290_OG0005292	142
CG34289_OG0000863_OG0	0
CG34282_OG0004449	28153
CG34277_OG0012613	0
CG34269_OG0012211	0
CG34267_OG0000345_OG0.2	0
CG34267_OG0000345_OG0	0
CG34266_OG0010624	0
CG34265_OG0012388	126
CG34256_OG0003863_OG0	0
CG34253_OG0012409	79
CG34251_OG0010105	84
CG34247_OG0010777	0
CG34244_OG0010876	4
CG34236_OG0011954	8
CG34232_OG0011607	716
CG34230_OG0011606	3
CG34229_OG0006569	113
CG34228_OG0012295	202
CG34224_OG0012287	0
CG34223_OG0002792_OG0	8
CG34221_OG0006303	4
CG34217_OG0007164	0
CG34216_OG0002874	9
CG34214_OG0006039	10
CG34210_OG0012043	0
CG3420_OG0006792	366
CG34205_OG0006457	4
CG34204_OG0011564	0
CG34203_OG0006929	3
CG34202_OG0006247	20
CG34201_OG0006246	3
CG34199_OG0007086	3
CG34195_OG0002761_OG0	200
CG34194_OG0005885	6
CG34193_OG0005890	88
CG34185_OG0006129	73
CG34183_OG0009253	180
CG34181_OG0003617	2
CG34177_OG0009002	0
CG34175_OG0013089	0
CG34174_OG0011759	144
CG34165_OG0012133_OG0	1894
CG34164_OG0011821	11
CG34163_OG0012936	275
CG34159_OG0001850_OG0	1331
CG34150_OG0002271	143
CG34149_OG0004750	50
CG34148_OG0004785	140
CG34141_OG0000674_OG0	3390
CG34140_OG0011382	438
CG34135_OG0004830	13
CG34134_OG0009247	111
CG34133_OG0002624_OG0	800
CG34130_OG0005649	0
CG34129_OG0005648	0
CG34126_OG0003420	1586
CG34125_OG0008959	832
CG34124_OG0008960	96
CG34120_OG0007493	4942
CG34117_OG0002350	204
CG34116_OG0011875	115
CG34115_OG0012289	8
CG34109_OG0001845	0
CG34107_OG0002596_OG0	2
CG3408_OG0011009	816
CG3407_OG0008782	129
CG34057_OG0011334	1336
CG34056_OG0011335	1996
CG34045_OG0011650	53
CG34039_OG0012393	473
CG3402_OG0011357	479
CG34029_OG0012038	0
CG34028_OG0011929	1331
CG34015_OG0011734	215
CG34012_OG0003894	1
CG34007_OG0013437	7
CG34005_OG0012480	3
CG34001_OG0010948	169
CG33998_OG0006663	0
CG33995_OG0001813	1398
CG33993_OG0010224	129
CG33986_OG0001978_OG0	45
CG33981_OG0011578	29
CG33969_OG0010373	412
CG33966_OG0001332	1
CG33965_OG0004122	0
CG33964_OG0001118_OG0	135
CG33958_OG0011613	3
CG33958_OG0006685	12
CG3386_OG0011354	246
CG33791_OG0011283	58
CG33791_OG0000825_OG0	89
CG33772_OG0009819	7
CG33771_OG0001284_OG0	5
CG33770_OG0003818_OG0	1
CG3376_OG0006893	1647
CG33769_OG0009820_OG0	0
CG33768_OG0001959_OG0	9
CG33767_OG0009821_OG0	0
CG33725_OG0000036_OG3	4
CG33722_OG0000847	1117
CG33722_OG0000461_OG0	20
CG33695_OG0009685	528
CG3368_OG0005366	1304
CG33672_OG0012496	482
CG33639_OG0008645	15
CG33635_OG0008730	311
CG33631_OG0002246	5
CG33630_OG0002245	2
CG3358_OG0006783	626
CG3356_OG0006888	2884
CG3355_OG0008989	860
CG33557_OG0011675	30
CG33552_OG0011765_OG1	51
CG33543_OG0009073	98
CG33523_OG0011860	742
CG33523_OG0010223	50
CG33521_OG0012955_OG0	1264
CG33514_OG0000631	3
CG33510_OG0003673_OG0	4
CG33509_OG0012231	7
CG33506_OG0006173	507
CG33493_OG0010938	77
CG33490_OG0001987	0
CG3348_OG0005363	1776
CG33489_OG0010038	4
CG3347_OG0012346	0
CG33467_OG0000567_OG0	3
CG3345_OG0008735	2
CG3342_OG0007722	340
CG3339_OG0002537_OG0	0
CG3337_OG0004388	193
CG3335_OG0007855	885
CG33342_OG0005274	0
CG33341_OG0005277	0
CG33340_OG0005279	0
CG33339_OG0005280	0
CG33333_OG0000494_OG1	55716
CG33332_OG0004584	414
CG33331_OG0004583	275
CG33322_OG0009440	91
CG3330_OG0000859_OG0	0
CG33307_OG0009181	188
CG33306_OG0009180	3
CG33303_OG0003649_OG0	7371
CG33299_OG0009270	2
CG3328_OG0006885	5789
CG33288_OG0010290	139
CG33287_OG0002009_OG0	0
CG33286_OG0010331	1
CG33282_OG0000945	0
CG33281_OG0000946_OG0	0
CG33263_OG0010577	0
CG33257_OG0010755	0
CG33253_OG0003120	0
CG3323_OG0001725	147
CG33234_OG0004082	1
CG33233_OG0001325	0
CG33229_OG0004132	503
CG33228_OG0006041	195
CG33225_OG0000409_OG0	616
CG33223_OG0000477_OG0	0
CG33203_OG0005383	23
CG33203_OG0005381	6
CG33203_OG0002541_OG0	7
CG33203_OG0000535_OG0	5
CG33189_OG0004835	166
CG33181_OG0008632	3027
CG33178_OG0008348	644
CG33177_OG0008349	5
CG33170_OG0011828	1111
CG33160_OG0004000_OG0	4
CG33159_OG0011398_OG0	0
CG33158_OG0010742	339
CG33158_OG0010740	262
CG33156_OG0007278	1037
CG33144_OG0000673	3613
CG33143_OG0007011	398
CG33140_OG0002960	8
CG33129_OG0009654	7243
CG33128_OG0003565	0
CG33127_OG0008748	0
CG33120_OG0011407	497
CG33116_OG0001863_OG0	738
CG33111_OG0005529	1783
CG33110_OG0004724	44
CG33109_OG0004540	16
CG33108_OG0005328	420
CG33107_OG0004721	136
CG3309_OG0007988	421
CG33099_OG0002280	91
CG33098_OG0004422	5
CG33096_OG0005180	656
CG33090_OG0009172	273
CG3308_OG0004383	4531
CG33080_OG0008088	2848
CG3306_OG0011915	0
CG33061_OG0010760	1
CG33060_OG0010759	5
CG33057_OG0011179_OG0	36
CG33057_OG0000823_OG0	779
CG33056_OG0010315	724
CG33054_OG0010316	293
CG33003_OG0009005	0
CG32988_OG0001282	0
CG32987_OG0009804	0
CG32986_OG0009805	0
CG32985_OG0000626_OG0	0
CG32983_OG0012369	0
CG3294_OG0008983	211
CG32944_OG0007335	76
CG32939_OG0002231_OG0	310
CG3288_OG0010337	36
CG3285_OG0000700_OG0	0
CG32857_OG0000935_OG0	577
CG32856_OG0005212	225
CG32855_OG0001071_OG0	5908
CG32846_OG0011118	0
CG32833_OG0001107	0
CG3281_OG0004965	127
CG32817_OG0000601_OG0	241
CG32816_OG0003186_OG0	244
CG32816_OG0000920	719
CG32815_OG0007344	699
CG32813_OG0007673	790
CG32812_OG0011693	43
CG32809_OG0007655	127
CG32809_OG0007652	64
CG32808_OG0007667	106
CG32803_OG0007635	834
CG32801_OG0007634	6
CG32795_OG0003234	1204
CG32793_OG0008111	200
CG3277_OG0001236	101
CG32772_OG0007905	1367
CG32767_OG0001717_OG0	752
CG32762_OG0000683	0
CG32755_OG0008412	3
CG32750_OG0008612	140
CG32736_OG0007823	300
CG32718_OG0007961	0
CG3270_OG0002975_OG0	14
CG32708_OG0007742	422
CG32700_OG0012092	4
CG32700_OG0007564	58
CG32695_OG0012091	12
CG32694_OG0007539	1687
CG32694_OG0007538	1999
CG32687_OG0008059	447
CG32683_OG0001183_OG0	13
CG32681_OG0003227	0
CG32679_OG0011707	7
CG32679_OG0000370_OG1	11
CG32679_OG0000370_OG0	6
CG32669_OG0001726	3
CG32668_OG0008009	27
CG32650_OG0003289_OG0	13
CG32647_OG0008447	9
CG32645_OG0008486	539
CG32643_OG0008437	0
CG32642_OG0008440	0
CG32641_OG0011737_OG0	469
CG32639_OG0008555	2
CG32638_OG0008429	1211
CG32633_OG0001774	51
CG32631_OG0008635	5
CG3262_OG0012594	366
CG32603_OG0008238	35847
CG32599_OG0008226	12
CG32591_OG0001749	0
CG32590_OG0008364	173
CG3257_OG0006878	182
CG32579_OG0011713	479
CG32576_OG0008180	599
CG32573_OG0008313	163
CG32572_OG0011732	43
CG32564_OG0008598	260
CG32563_OG0000694_OG1	0
CG32554_OG0007683	156
CG32551_OG0008658	2
CG32548_OG0008659	0
CG32548_OG0001778	0
CG32547_OG0008660	31
CG32544_OG0008687	45
CG3253_OG0011636	32
CG32537_OG0007454	507
CG32536_OG0007453	335
CG32533_OG0007447	292
CG32532_OG0007439	9
CG32521_OG0012315_OG0	0
CG32521_OG0007492	3667
CG3251_OG0008987	0
CG32512_OG0007498	661
CG32488_OG0011123	0
CG32487_OG0011124	0
CG32486_OG0003995	1732
CG32485_OG0010634	297
CG32473_OG0001441_OG0	4689
CG3246_OG0008822	130
CG32459_OG0011829	7
CG32450_OG0009828	0
CG32448_OG0009845	347
CG32447_OG0009862	483
CG32445_OG0009867	0
CG32444_OG0000371_OG1	0
CG32444_OG0000371_OG0	32
CG32440_OG0010293	0
CG32437_OG0012190	0
CG32436_OG0010297	1
CG32436_OG0010295	6
CG32432_OG0010334	122
CG32428_OG0003094	3942
CG32425_OG0003955	2015
CG32409_OG0010218	933
CG32407_OG0010222	423
CG32391_OG0010408	1
CG32379_OG0010444	0
CG32374_OG0000452_OG1	7
CG32373_OG0011399	1936
CG32369_OG0010466	1417
CG32365_OG0000630	252
CG32354_OG0004092_OG0	303
CG32344_OG0000220	1469
CG32333_OG0004119	2301
CG32305_OG0000379_OG1	0
CG32305_OG0000379_OG0	2
CG32302_OG0011078	876
CG32280_OG0010647	1383
CG32278_OG0010648	388
CG32278_OG0000995_OG0	230
CG32277_OG0003999_OG0	0
CG32271_OG0003998	34
CG3226_OG0003169	2031
CG32266_OG0010472	0
CG32264_OG0003977_OG0	782
CG32264_OG0003976	6729
CG32263_OG0012407	0
CG32262_OG0003978	164
CG32260_OG0010513	328
CG3225_OG0008980	111
CG3224_OG0007730	810
CG32249_OG0011133	79471
CG32248_OG0011132	10936
CG32241_OG0011134	50697
CG32240_OG0011147	0
CG3223_OG0002297_OG0	4384
CG32237_OG0010612	6
CG32236_OG0012893	0
CG32232_OG0002025	0
CG3222_OG0011008	3
CG32225_OG0010386	125
CG32221_OG0010395	361
CG32206_OG0000983_OG0	37
CG32204_OG0003866_OG0	21
CG32202_OG0010141	229
CG32196_OG0011853	201
CG32195_OG0001994	19
CG32191_OG0001294_OG0	20
CG32187_OG0003903_OG0	186
CG32182_OG0003901	5
CG32176_OG0000524_OG0	131
CG32170_OG0010703	1523
CG3216_OG0002808	134
CG32147_OG0009957	262
CG3213_OG0001869_OG0	0
CG32137_OG0010901	3198
CG32121_OG0010578	73
CG32119_OG0010155	5
CG32112_OG0011838	564
CG32104_OG0010834	394
CG32100_OG0004033_OG0	435
CG32095_OG0010012	258
CG32091_OG0010033	840
CG32087_OG0000985_OG0	0
CG32086_OG0010037	37
CG32085_OG0010030	116
CG32081_OG0000175_OG0	0
CG32079_OG0010082	0
CG32075_OG0010077	523
CG32069_OG0012541	283
CG32066_OG0010945	243
CG32066_OG0010942	178
CG32055_OG0010956	110
CG32054_OG0010962	3
CG32053_OG0010963	7
CG32052_OG0010979	29
CG32052_OG0001321_OG0	0
CG32040_OG0011248	16
CG32037_OG0011010	3
CG32036_OG0011011	0
CG32032_OG0011236	505
CG32026_OG0004103	34
CG32023_OG0000344_OG1	0
CG32022_OG0011199	294
CG3199_OG0004538	0
CG3198_OG0007732	820
CG31975_OG0011750	10
CG31974_OG0003349_OG0	56
CG31957_OG0008777	76
CG31954_OG0008817	0
CG31949_OG0000213	0
CG31948_OG0000030_OG2	0
CG31937_OG0009055	588
CG31933_OG0009061	0
CG31928_OG0011962	0
CG31926_OG0009041	0
CG31924_OG0009038	0
CG3191_OG0007771	159
CG31917_OG0003417	642
CG31915_OG0009449	315
CG31913_OG0003726	0
CG31910_OG0009625	0
CG31908_OG0009633	1793
CG31897_OG0011761_OG0	3
CG31886_OG0009798	82
CG31875_OG0003521	35
CG31872_OG0000167_OG1	0
CG31872_OG0000167_OG0	0
CG31871_OG0003634	22
CG31869_OG0003762_OG0	1938
CG31855_OG0009216	514
CG3184_OG0001704_OG0	238
CG31848_OG0012357	0
CG31826_OG0011961	9
CG31823_OG0001867_OG0	1
CG31821_OG0000449_OG0	0
CG31819_OG0012352	0
CG31809_OG0000479_OG1	109
CG31805_OG0009456	0
CG31802_OG0009499	0
CG31800_OG0011811	305
CG31798_OG0003714	0
CG31797_OG0003708	0
CG31792_OG0000010_OG6	0
CG31792_OG0000010_OG5	422
CG31792_OG0000010_OG4	577
CG31792_OG0000010_OG3	0
CG31792_OG0000010_OG2	1504
CG31792_OG0000010_OG1	332
CG31792_OG0000010_OG0	1376
CG31789_OG0012596	2123
CG31787_OG0003697	0
CG31784_OG0001902	0
CG31778_OG0008791	225
CG31777_OG0008790	14
CG31776_OG0011755	2
CG31769_OG0009409	262
CG31760_OG0009735	32
CG31760_OG0001950	145
CG31751_OG0009515	1251
CG31751_OG0009513	420
CG31743_OG0008889	503
CG31741_OG0009492	0
CG31735_OG0003578_OG0	0
CG31730_OG0011791	5
CG31729_OG0009222	4736
CG31717_OG0012522	989
CG31712_OG0003511	2705
CG31710_OG0009268	468
CG31706_OG0000704_OG0	0
CG31705_OG0001279_OG0	15349
CG31690_OG0008952	90
CG3168_OG0007739	7196
CG31689_OG0008951	1962
CG31688_OG0009420	1208
CG31688_OG0009419	450
CG31678_OG0009428	2165
CG31676_OG0001252_OG0	753
CG31675_OG0000959_OG0	1
CG31674_OG0001894	625
CG31673_OG0003667	364
CG31668_OG0000090_OG3	467
CG31668_OG0000090_OG1	6
CG31664_OG0000192_OG0	20
CG31663_OG0009063	284
CG31661_OG0003566	1
CG3165_OG0008923	826
CG31650_OG0001814	906
CG3164_OG0000940	8056
CG31648_OG0009450	214
CG3163_OG0006864	724
CG31638_OG0000521_OG0	598
CG31637_OG0003743_OG0	1038
CG31636_OG0009610	102
CG31635_OG0009608	2162
CG31633_OG0001938	369
CG31624_OG0000961_OG0	0
CG3156_OG0007838	328
CG31559_OG0001345	69
CG31551_OG0011426	2
CG31550_OG0004200	2024
CG31549_OG0004221	586
CG31548_OG0004224	553
CG31546_OG0004223	1
CG31542_OG0004183	2
CG31538_OG0004175	86
CG31528_OG0007336	0
CG31523_OG0007342	1332
CG31522_OG0007341	1787
CG31516_OG0003095_OG0	10
CG31510_OG0005178	596
CG3149_OG0008090	688
CG31496_OG0004345	1770
CG31482_OG0001013_OG0	0
CG31473_OG0004365	118
CG31468_OG0012266	0
CG31467_OG0000189_OG1	171
CG31467_OG0000189_OG0	244
CG31465_OG0004784	82
CG31464_OG0004806	300
CG31463_OG0004807	3
CG31460_OG0004822	389
CG31459_OG0011452	0
CG31457_OG0004673	363
CG31454_OG0000188_OG2	11
CG31446_OG0002517	2
CG31445_OG0000048_OG4	54
CG31445_OG0000048_OG2	3749
CG31441_OG0005450	203
CG31437_OG0005151	0
CG31431_OG0004788	52
CG31419_OG0000390_OG1	0
CG31419_OG0000390_OG0	0
CG31407_OG0002239	1
CG31404_OG0002167	2
CG31388_OG0005449	144
CG31381_OG0004652	208
CG31380_OG0005133	0
CG31373_OG0002366	131
CG31371_OG0011551	85
CG31368_OG0005581	155
CG31368_OG0005579	1195
CG31365_OG0004674	869
CG31360_OG0001500_OG0	447
CG31345_OG0005025	67
CG31344_OG0004603	71
CG31343_OG0000735_OG0	1
CG31342_OG0002455	3403
CG31337_OG0002194_OG0	34
CG31327_OG0000246_OG1	0
CG31327_OG0000246_OG0	0
CG31326_OG0000838	8
CG31324_OG0005654	340
CG31323_OG0005652	84
CG31321_OG0004549	2727
CG31313_OG0001495_OG0	3519
CG31301_OG0002521	1717
CG31296_OG0011499	34
CG31294_OG0005238	0
CG31288_OG0000295	149
CG31279_OG0004976	1
CG31278_OG0002365	236
CG31275_OG0004998	0
CG31272_OG0002367	1
CG31269_OG0002559_OG0	3
CG31268_OG0011967_OG0	0
CG31267_OG0005475	0
CG31266_OG0005474	4
CG31265_OG0002560_OG0	2
CG31251_OG0002601_OG0	438
CG3124_OG0005970	0
CG31249_OG0002602_OG0	384
CG31248_OG0004322	113
CG31245_OG0011986	3
CG3123_OG0000323_OG1	0
CG31233_OG0002312	0
CG31231_OG0005031	5
CG31229_OG0005030	232
CG31224_OG0005034	2972
CG31223_OG0002398_OG0	216
CG31221_OG0012249	84
CG31211_OG0004966	5003
CG31207_OG0000179_OG1	4
CG31207_OG0000179_OG0	31
CG31204_OG0005801	0
CG31200_OG0001434	2
CG3119_OG0008937	204
CG31199_OG0001054	0
CG31198_OG0001413	4
CG31195_OG0001055_OG0	3652
CG31191_OG0004944_OG0	0
CG31191_OG0002407_OG0	8843
CG31189_OG0000569_OG0	30
CG31183_OG0005222	1760
CG31178_OG0004787	0
CG31176_OG0000647_OG0	553
CG31161_OG0004714	20
CG31157_OG0011486	122
CG31156_OG0004716	345
CG31145_OG0005510	658
CG31141_OG0001490	0
CG31140_OG0005333	748
CG31128_OG0012632	0
CG31126_OG0004626	212
CG31125_OG0004624	55
CG31122_OG0001444_OG0	0
CG31121_OG0004654	1752
CG31111_OG0012461	60
CG31109_OG0000858	365
CG31103_OG0000350_OG1	1215
CG31102_OG0005159	88
CG31100_OG0002336_OG0	547
CG31099_OG0002499_OG0	0
CG31098_OG0005160	463
CG31093_OG0005132	0
CG31091_OG0000495	0
CG3108_OG0008423	5
CG31089_OG0002621	0
CG31087_OG0005158	17
CG31086_OG0005651	136
CG31076_OG0005633	120
CG31075_OG0005634	6733
CG3106_OG0007559	591
CG31068_OG0005608	0
CG31064_OG0005609	1023
CG31064_OG0005607	52
CG31055_OG0005346	1
CG31051_OG0005406	49
CG31050_OG0011969	1
CG3104_OG0008933	77
CG31041_OG0000653	2
CG31038_OG0005710	1308
CG31038_OG0005709	717
CG31036_OG0005711	119
CG31030_OG0002638	320
CG31028_OG0001516	625
CG31021_OG0002645	55
CG31019_OG0005763	5
CG31016_OG0012025	84
CG31013_OG0000496_OG1	7
CG31010_OG0002646_OG0	0
CG31007_OG0000300_OG0	1
CG3097_OG0008424	198
CG3092_OG0005972	0
CG3091_OG0007770	125
CG3088_OG0011007	11
CG3085_OG0001548_OG0	3
CG3081_OG0007918	2
CG3078_OG0007769	79
CG3071_OG0001173_OG1	683
CG3065_OG0001149_OG0	1122
CG3062_OG0012105	0
CG3061_OG0002221_OG0	2961
CG30503_OG0006750	132
CG30495_OG0002953	199
CG30491_OG0006722	483
CG30486_OG0007228	4
CG30485_OG0002074	1
CG30484_OG0003086	0
CG30480_OG0002773	11
CG30471_OG0006823	849
CG30467_OG0002995	663
CG30461_OG0006448	4
CG30460_OG0005917	3529
CG3045_OG0002905	384
CG30432_OG0011664	0
CG30431_OG0007314	77
CG30424_OG0005860	24
CG30423_OG0006061	2144
CG30419_OG0002688	9
CG30416_OG0001106_OG0	0
CG30411_OG0002739	23
CG3040_OG0007817	554
CG30403_OG0005953	209
CG30394_OG0006920	1121
CG30392_OG0006926	232
CG3038_OG0007852	1232
CG30389_OG0006279	1918
CG30385_OG0001630_OG0	7
CG30384_OG0002959	25
CG30383_OG0011594	24
CG30380_OG0003067_OG0	40
CG30378_OG0001158_OG0	1
CG30377_OG0002861	765
CG30376_OG0007159	0
CG30375_OG0007158	32
CG30373_OG0007171	240
CG30371_OG0001667	4368
CG30356_OG0012431	5
CG30349_OG0007116	1582
CG30345_OG0006384	159
CG30344_OG0006385	1418
CG30340_OG0011596	2
CG30339_OG0006353	35
CG3032_OG0003180	206
CG30324_OG0001608	2
CG30291_OG0006263	1367
CG30287_OG0006907	3
CG30286_OG0011640	8
CG30285_OG0012931	118
CG30281_OG0005927	0
CG30280_OG0002710	2
CG30278_OG0003027	0
CG30275_OG0003016	1
CG30271_OG0006980	88
CG30269_OG0006996	220
CG30268_OG0003015	0
CG30259_OG0006990	2
CG30222_OG0011639	0
CG3021_OG0003116	333
CG30203_OG0006190	342
CG30196_OG0007001	396
CG30195_OG0011953	79
CG30184_OG0002734	3
CG30183_OG0000758_OG0	375
CG30177_OG0012077	0
CG30159_OG0006777	1637
CG30158_OG0006784	23
CG30157_OG0006780	39
CG3014_OG0004363	46
CG30148_OG0007101	148
CG30122_OG0011660	11040
CG30120_OG0006701	43
CG30116_OG0006704	206
CG30109_OG0006067	134
CG30108_OG0012049	51
CG30105_OG0005872	196
CG30103_OG0005892	1
CG30100_OG0006489	229
CG3009_OG0007912	350
CG30099_OG0002912	2
CG30095_OG0006511	6
CG30094_OG0006514	109
CG30090_OG0000475_OG0	4
CG3008_OG0008970	1127
CG30089_OG0000773	1712
CG30080_OG0011628	0
CG30076_OG0006141	0
CG30075_OG0012569	0
CG30069_OG0001138	19822
CG30065_OG0012498	0
CG30053_OG0007215	8
CG30050_OG0006202	4
CG30046_OG0002776_OG0	197
CG30043_OG0000025_OG5	5
CG30043_OG0000025_OG3	117
CG30043_OG0000025_OG2	580
CG30043_OG0000025_OG1	2
CG30043_OG0000025_OG0	1
CG30037_OG0006580	26
CG30020_OG0001594_OG0	1307
CG30015_OG0002857	3489
CG30010_OG0006331	147
CG30008_OG0001603	168
CG30002_OG0000473_OG0	21
CG30001_OG0006339	184
CG2993_OG0004364	252
CG2991_OG0008931	1668
CG2990_OG0007537	116
CG2983_OG0008934	13
CG2975_OG0003550	261
CG2972_OG0007531	996
CG2964_OG0008939	68
CG2962_OG0007525	7
CG2961_OG0007522	3
CG2938_OG0008500	434
CG2931_OG0004209	515
CG2930_OG0008503	266
CG2926_OG0004211	4784
CG2924_OG0001708_OG1	1882
CG2921_OG0001543	653
CG2918_OG0007767	11734
CG2909_OG0008067	268
CG2906_OG0003064_OG0	171
CG2901_OG0008144	0
CG2898_OG0001729	6
CG2889_OG0008060	555
CG2875_OG0008138	751
CG2865_OG0007592	1969
CG2861_OG0003198	10
CG2854_OG0007593	6
CG2852_OG0007004	16679
CG2846_OG0004373	167
CG2841_OG0007597	4146
CG2818_OG0008788	764
CG2816_OG0012132	196
CG2812_OG0006844	669
CG2811_OG0002699	583
CG2794_OG0008764	796
CG2790_OG0005863	198
CG2772_OG0003538	0
CG2767_OG0001410_OG0	3774
CG2765_OG0005861	1848
CG2750_OG0000364_OG1	0
CG2747_OG0002294_OG0	3511
CG2736_OG0001538	672
CG2712_OG0008101	174
CG2701_OG0008095	1656
CG2698_OG0002298_OG0	3200
CG2694_OG0000386_OG0	598
CG2691_OG0008265	2530
CG2685_OG0008094	737
CG2681_OG0008093	71
CG2680_OG0008092	218
CG2678_OG0004374	0
CG2663_OG0004190	2765
CG2662_OG0003233_OG0	0
CG2656_OG0004324	188
CG2652_OG0007358	1
CG2641_OG0000315_OG0	1349
CG2617_OG0003664	152
CG2616_OG0004358	0
CG2614_OG0009427	735
CG2611_OG0009426	195
CG2608_OG0009425	277
CG2577_OG0008474	0
CG2574_OG0008473	0
CG2556_OG0008466	1097
CG2540_OG0008454	117
CG2533_OG0008395	1
CG2519_OG0004203	1436
CG2444_OG0003276	837
CG2336_OG0004304	0
CG2321_OG0005108	138
CG2310_OG0005111	1432
CG2291_OG0007160	0
CG2278_OG0008536	128
CG2269_OG0006295	1366
CG2267_OG0005764	2
CG2260_OG0008290	713
CG2258_OG0008287	248
CG2256_OG0008285	4
CG2247_OG0008394	1944
CG2246_OG0005762	2162
CG2233_OG0000401_OG0	13
CG2225_OG0009575	498
CG2224_OG0005748	842
CG2218_OG0005745	1706
CG2217_OG0012271	60
CG2211_OG0004116	286
CG2209_OG0012669	0
CG2202_OG0008036	729
CG2201_OG0009572	1532
CG2200_OG0008433	428
CG2199_OG0011305	1517
CG2186_OG0008034	1702
CG2182_OG0004229	3501
CG2162_OG0010630	2326
CG2157_OG0008033	280
CG2150_OG0002666	19
CG2147_OG0008533	530
CG2145_OG0008029	6329
CG2129_OG0008297	379
CG2127_OG0011957	0
CG2127_OG0007151	0
CG2126_OG0001525	132
CG2124_OG0008055	298
CG2121_OG0003053_OG0	1953
CG2120_OG0008293	27
CG2116_OG0008292	1056
CG2113_OG0011121	0
CG2111_OG0008051	2
CG2104_OG0004234	0
CG2100_OG0002099	522
CG2091_OG0004239	602
CG2076_OG0008021	2301
CG2070_OG0000070_OG0	1488
CG2063_OG0006379	791
CG2061_OG0008020	342
CG2059_OG0007977	449
CG2053_OG0001526_OG0	17
CG2034_OG0011073	659
CG2021_OG0011038	264
CG2017_OG0004253	2370
CG2016_OG0002089	834
CG2006_OG0005109	207
CG2004_OG0007759	1530
CG2003_OG0005822	403
CG1999_OG0003213	1
CG1998_OG0008641	538
CG1986_OG0007546	23
CG1983_OG0005735	285
CG1979_OG0000642_OG0	0
CG1971_OG0002673	4
CG1965_OG0002115	1496
CG1958_OG0012108	4
CG1951_OG0005606	807
CG1946_OG0002870	2
CG1943_OG0000727_OG0	5852
CG1941_OG0002872	309
CG1927_OG0011062	1852
CG1910_OG0005818	3898
CG1909_OG0012739	117
CG1907_OG0005115	2054
CG1902_OG0006352	1683
CG1896_OG0012030	319
CG1890_OG0002663	971
CG1889_OG0007543	1
CG1888_OG0006362	437
CG18870_OG0001646	280
CG18858_OG0003662_OG0	2027
CG18809_OG0003256_OG0	338
CG18808_OG0012197	40
CG18788_OG0009715	0
CG18787_OG0003778_OG0	260
CG18766_OG0005375	1507
CG18765_OG0005598	16
CG18764_OG0005077	100
CG18748_OG0001018	8
CG18747_OG0001353	8
CG18746_OG0002122	5
CG18745_OG0001354	40
CG18744_OG0004362	5
CG18735_OG0005948	17
CG18731_OG0011548	464
CG18675_OG0010517	5
CG18666_OG0009666	0
CG18662_OG0009303	12
CG18661_OG0009300	55
CG18659_OG0006390	2385
CG18649_OG0004041	31297
CG18641_OG0008843	939
CG18635_OG0006077	7
CG18622_OG0002433_OG0	122
CG18609_OG0006662	55
CG18605_OG0002938_OG0	1
CG18599_OG0005050	5
CG18598_OG0005054	5
CG18577_OG0005461	1
CG18568_OG0001639_OG0	1
CG18558_OG0000793	0
CG18557_OG0008935	0
CG18549_OG0001022_OG0	1952
CG18547_OG0004962	194
CG18540_OG0006688	0
CG18539_OG0011615	0
CG18528_OG0005282	1195
CG1850_OG0006762	37
CG18508_OG0008121	473
CG18507_OG0009200	4291
CG18493_OG0004493	0
CG18480_OG0009156	80
CG1847_OG0008209	343
CG18476_OG0005601	320
CG18473_OG0002347_OG0	143
CG18467_OG0002703_OG0	7
CG18449_OG0007152	0
CG18428_OG0005320	589
CG18418_OG0010622	0
CG18417_OG0003969	0
CG1840_OG0008205	618
CG18404_OG0005740_OG0	0
CG18371_OG0006541	0
CG18367_OG0007061	2
CG18343_OG0000590_OG0	307
CG18336_OG0006222	6
CG18335_OG0001575_OG0	0
CG18327_OG0000896	16
CG18324_OG0002919	151
CG18304_OG0001941_OG0	2632
CG18302_OG0003638	0
CG18278_OG0003084_OG0	1142
CG18266_OG0001931	0
CG18265_OG0010930	22
CG18262_OG0008301	345
CG18258_OG0012125	0
CG1824_OG0008460	294
CG18249_OG0002315	94
CG18223_OG0000708_OG1	0
CG18190_OG0002943	460
CG18180_OG0000283_OG1	0
CG18178_OG0010992	984
CG18170_OG0012571	7
CG1815_OG0005816	1605
CG18135_OG0003862_OG0	2087
CG18131_OG0009042	0
CG18130_OG0008200	43
CG1812_OG0007514	551
CG18128_OG0006964	0
CG18095_OG0011804	2
CG18094_OG0009086	57
CG18088_OG0000450_OG0	59
CG1806_OG0008198	501
CG18063_OG0000952	0
CG18048_OG0004291	445
CG1801_OG0007491	2
CG18011_OG0006301	417
CG18004_OG0001593_OG0	511
CG17999_OG0006252	0
CG17996_OG0008871	206
CG17994_OG0007313	19
CG17985_OG0006723	285
CG17982_OG0008295	546
CG17974_OG0006917	922
CG17959_OG0008117	0
CG17944_OG0004346	0
CG17930_OG0002423	0
CG1792_OG0005814	252
CG17929_OG0002422	0
CG17928_OG0001233	100
CG1791_OG0007544	2
CG17919_OG0004289	2502
CG17917_OG0004287	0
CG17904_OG0008873	739
CG1789_OG0007756	512
CG17896_OG0001710	5627
CG1785_OG0007758	1497
CG17855_OG0009281	19
CG17841_OG0008065	360
CG17841_OG0008064	927
CG17839_OG0010855	7308
CG17834_OG0003807	1041
CG17829_OG0003214	266
CG17826_OG0010807	17510
CG17821_OG0012298	0
CG17816_OG0004366	321
CG17807_OG0007010	484
CG17806_OG0000254_OG1	92
CG17803_OG0001501_OG0	575
CG17801_OG0012443_OG0	0
CG17786_OG0002528	49
CG17782_OG0005276	0
CG17781_OG0005275	0
CG17780_OG0005273	0
CG17778_OG0007837	22
CG17777_OG0011930	2
CG17776_OG0007784	297
CG17768_OG0003646_OG0	471
CG17764_OG0007991	42
CG17760_OG0000117_OG2	1239
CG17760_OG0000117_OG1	149
CG17760_OG0000117_OG0	20
CG17754_OG0007573	3017
CG1774_OG0005810	132
CG17746_OG0010659	1305
CG17744_OG0010404	0
CG17739_OG0006189	357
CG17738_OG0004945	18556
CG17732_OG0010168	0
CG17726_OG0005455	200
CG17721_OG0001483	381
CG17715_OG0002072_OG0	1625
CG17712_OG0009058	371
CG17707_OG0007854	3
CG17691_OG0013677	2342
CG17687_OG0001999	6
CG17683_OG0001209_OG0	1909
CG17681_OG0009496	56
CG17672_OG0003920_OG0	588
CG17669_OG0006703	1
CG17660_OG0009051	1851
CG17658_OG0006941	48
CG17652_OG0009056	201
CG1764_OG0008404	336
CG17648_OG0009059	0
CG17646_OG0009057	3478
CG17636_OG0007857	477
CG17633_OG0009258	1
CG17625_OG0004711	5
CG17612_OG0013021	61
CG17601_OG0000274_OG0	0
CG17600_OG0011747	883
CG17600_OG0008700	993
CG17598_OG0008699	2061
CG17597_OG0009528	482
CG17593_OG0003583_OG0	1354
CG17580_OG0007225	0
CG17575_OG0007226	9
CG17574_OG0000908_OG1	811
CG17572_OG0009549	1154
CG17571_OG0000451_OG0	0
CG17570_OG0003652	0
CG17568_OG0001265	260
CG17564_OG0009560	0
CG17562_OG0000289_OG1	1
CG17562_OG0000289_OG0	0
CG17560_OG0000575	7
CG17549_OG0003713	30374
CG17544_OG0001921	1323
CG17528_OG0000715_OG0	1550
CG1750_OG0012273	141
CG17493_OG0001105_OG0	611
CG17477_OG0002558_OG0	0
CG17475_OG0001488_OG0	0
CG17470_OG0009423	0
CG17404_OG0004948	0
CG1738_OG0007996	198
CG17387_OG0004155	1
CG17385_OG0006133	1466
CG1737_OG0003219	3720
CG17378_OG0003759_OG0	29
CG17376_OG0002071	0
CG17375_OG0003757	0
CG17364_OG0010898	62
CG17359_OG0010896	134
CG17350_OG0003711	3542
CG17349_OG0003710	2
CG17343_OG0009547	274
CG17333_OG0008037	511
CG17328_OG0009396	219
CG17327_OG0002454	381
CG17325_OG0011809	2229
CG17321_OG0009531	129
CG17300_OG0012184	1
CG17294_OG0003478	416
CG17292_OG0003481	607
CG17290_OG0005911_OG0	7468
CG17290_OG0000116_OG1	28
CG17290_OG0000116_OG0	844
CG17287_OG0005912	0
CG17283_OG0005488	3163
CG17279_OG0004412	1
CG17278_OG0004414	927
CG17271_OG0004943_OG0	733
CG17271_OG0002395_OG0	3713
CG17270_OG0002394_OG0	55
CG17267_OG0004941	0
CG17266_OG0001635_OG0	222
CG17264_OG0008916	47
CG17261_OG0008907	26
CG17260_OG0008910	165
CG17258_OG0008912	1
CG17249_OG0011273	634
CG17239_OG0000068_OG3	0
CG17237_OG0003452	0
CG17233_OG0010190	5006
CG17230_OG0002549_OG0	335
CG1722_OG0003122	1
CG17224_OG0001090_OG0	272
CG17221_OG0008908	238
CG17217_OG0011960	0
CG17211_OG0009732	2286
CG17207_OG0012244	5
CG17202_OG0004426	1327
CG17198_OG0000110_OG2	0
CG17193_OG0000834_OG0	0
CG17192_OG0000104_OG2	0
CG17192_OG0000104_OG0	0
CG17190_OG0002172_OG0	423
CG17189_OG0005623	80
CG17187_OG0005453	170
CG17186_OG0001369_OG0	229
CG17168_OG0008712	873
CG17167_OG0008710	152
CG17163_OG0008711	247
CG17162_OG0008713	340
CG17159_OG0003341	182
CG17154_OG0004032_OG0	2
CG17147_OG0010187	270
CG17141_OG0004698	142
CG17139_OG0000309_OG1	6
CG17139_OG0000309_OG0	0
CG17129_OG0004130	309
CG17127_OG0009640	96
CG17124_OG0009636	438
CG17121_OG0004686	1004
CG17119_OG0004683	215
CG17118_OG0009351	11
CG17111_OG0004680	728
CG17110_OG0011465	2
CG17109_OG0004677	2
CG17104_OG0009356	313
CG17078_OG0008737	1485
CG17075_OG0008734	47
CG17068_OG0008079	664
CG17065_OG0008077	627
CG17059_OG0012083	587
CG17048_OG0007256	0
CG17047_OG0003083	3
CG1703_OG0008393	5194
CG17036_OG0009757	108
CG17032_OG0009996	2522
CG17030_OG0010606	0
CG17029_OG0010001	1717
CG17027_OG0010002	1227
CG17026_OG0010000	290
CG17019_OG0006669	1379
CG17010_OG0009739	4
CG17005_OG0009291	0
CG17003_OG0008492	0
CG17002_OG0006778	989
CG16998_OG0003970	0
CG16995_OG0003450	3
CG1698_OG0006342	535
CG16989_OG0000682_OG0	1982
CG16986_OG0002046	189
CG16985_OG0002045	124
CG16984_OG0011098	2
CG16979_OG0009975	1399
CG16978_OG0009769	9
CG16974_OG0009775	5571
CG16972_OG0009240	1047
CG16965_OG0009707	11
CG1695_OG0007517	115
CG16959_OG0009953	463
CG16957_OG0011788	1
CG16957_OG0003603_OG0	16837
CG16956_OG0011787	0
CG16953_OG0004931	3575
CG16952_OG0008155	2344
CG16935_OG0007303	1096
CG16926_OG0007054	704
CG1690_OG0006344	0
CG16904_OG0011455	0
CG16903_OG0007799	2320
CG16898_OG0000114_OG2	2
CG16896_OG0006060	764
CG16894_OG0001655	1
CG16890_OG0009195	328
CG1688_OG0006343	70
CG16888_OG0012354	0
CG16868_OG0003046	1865
CG16865_OG0009191	378
CG16863_OG0012355	158
CG16854_OG0000803	24
CG16853_OG0001874	0
CG16852_OG0003600	0
CG16848_OG0009207	0
CG16826_OG0003605	0
CG16825_OG0009221	4
CG16820_OG0009227	924
CG16815_OG0009232	0
CG16813_OG0009233	0
CG16812_OG0009235	1274
CG16800_OG0009763	42
CG16799_OG0006282	269
CG16798_OG0009414	27
CG16791_OG0004381	2651
CG16790_OG0005558	162
CG16789_OG0005557	17
CG16787_OG0006851	207
CG16782_OG0003239	0
CG16781_OG0008130	17
CG1677_OG0007978	6098
CG16779_OG0004662	131
CG16775_OG0000427_OG1	27
CG16772_OG0009118	378
CG16762_OG0011091	8
CG16758_OG0004080	448
CG16756_OG0007380	8
CG16753_OG0010636	416
CG16749_OG0000249_OG1	11
CG16741_OG0007094	0
CG1673_OG0003278	5730
CG16739_OG0007092	6
CG16736_OG0004867	10
CG16734_OG0002344_OG0	46
CG16727_OG0004504	6
CG16721_OG0008416	1632
CG1671_OG0006332	1263
CG16717_OG0010999	499
CG16713_OG0003393_OG0	255
CG16711_OG0010995	1120
CG16704_OG0001796_OG0	364
CG16700_OG0008589	1360
CG1662_OG0008396	561
CG1648_OG0012291	12529
CG1647_OG0001480_OG0	176
CG1640_OG0003279_OG0	9080
CG1638_OG0000351_OG1	58
CG1638_OG0000351_OG0	1064
CG1637_OG0011706	2109
CG1637_OG0011704	1278
CG1636_OG0003304	680
CG1632_OG0008531	507
CG1631_OG0008074	0
CG1628_OG0008054	323
CG1622_OG0008403	1386
CG1620_OG0006739	2274
CG1607_OG0005800	3466
CG1603_OG0006735	450
CG1602_OG0006734	205
CG1598_OG0006730	1607
CG15930_OG0000782	0
CG15927_OG0003292	11
CG15923_OG0004935	9
CG15919_OG0006426	1
CG15916_OG0012114	341
CG15914_OG0008152	144
CG15912_OG0007922	59
CG15908_OG0002982_OG0	80
CG15905_OG0007062	157
CG15894_OG0007715	87
CG15892_OG0007711	41
CG15891_OG0001172_OG0	672
CG15890_OG0001187	866
CG15888_OG0002444_OG0	0
CG15880_OG0003367	27
CG15879_OG0000378_OG0	102
CG15878_OG0011069	0
CG15877_OG0011088	496
CG15876_OG0010621	3
CG15865_OG0008315	102
CG15861_OG0005865	30
CG1582_OG0003224	1402
CG15824_OG0003381	2
CG15822_OG0011065	1344
CG15820_OG0011918	282
CG15818_OG0000702_OG1	63
CG15814_OG0007685	876
CG15812_OG0010644	631
CG15803_OG0013698	0
CG15803_OG0002466_OG0	174
CG15800_OG0012406	5
CG1578_OG0008374	2324
CG15784_OG0007379	1306
CG15773_OG0008086	7
CG15772_OG0008428	2
CG15771_OG0008427	983
CG15767_OG0011726	5
CG15765_OG0008421	311
CG15764_OG0008420	0
CG15760_OG0003252	76
CG1575_OG0008289	454
CG15756_OG0008638	1438
CG15754_OG0003328_OG0	1763
CG15747_OG0008401	284
CG15744_OG0008405	1563
CG15743_OG0008406	1493
CG15742_OG0001201_OG0	63
CG15740_OG0008371	4
CG15739_OG0001186	32
CG1572_OG0007884	7462
CG15728_OG0008455	2
CG15725_OG0008450	15
CG15721_OG0008439	0
CG1571_OG0008283	1
CG15719_OG0008436	0
CG15717_OG0001758	1692
CG15715_OG0000342_OG0.2	1955
CG15715_OG0000342_OG0	1239
CG15712_OG0006471	0
CG15711_OG0006477_OG0	0
CG15710_OG0002911_OG0	2
CG15708_OG0000330_OG1	0
CG15708_OG0000330_OG0	0
CG15706_OG0006115	554
CG15701_OG0006113	48
CG15696_OG0002400_OG0	0
CG15695_OG0000574_OG1	3
CG15674_OG0002721	33
CG15673_OG0006903	421
CG15657_OG0011591	1
CG15653_OG0006270	92
CG15651_OG0006260	106
CG15650_OG0001582	1
CG15649_OG0006258	11
CG15643_OG0003303	134
CG15642_OG0008326	41
CG15641_OG0008325	1
CG15638_OG0003601	0
CG15631_OG0011772	0
CG15629_OG0008981	135
CG15629_OG0003672_OG0	1794
CG15628_OG0008979	370
CG15625_OG0008969	0
CG15617_OG0006423	1
CG15615_OG0006427	4
CG15614_OG0006441	1
CG15611_OG0005913	1783
CG15605_OG0001541	0
CG15602_OG0008146	673
CG15601_OG0008517	118
CG15594_OG0004278	0
CG15580_OG0004258	1
CG15579_OG0007929	0
CG15577_OG0000687_OG1	0
CG15576_OG0007932	0
CG15572_OG0007930	0
CG15571_OG0012107	0
CG15570_OG0007934	2
CG15564_OG0005793	174
CG15561_OG0005791	294
CG15556_OG0005783	272
CG15554_OG0005782	180
CG15553_OG0012027	201
CG15550_OG0011556	20
CG15549_OG0002651	0
CG15547_OG0011554	126
CG15546_OG0002650	1016
CG15545_OG0005773	5
CG15544_OG0002649	349
CG15543_OG0005768	0
CG15539_OG0011552	29
CG15537_OG0005747	60
CG15536_OG0005744	118
CG15535_OG0005743	338
CG15534_OG0005746	0
CG15533_OG0001096	14
CG15531_OG0005738	1148
CG15530_OG0002639_OG0	26
CG1552_OG0008025	137
CG15529_OG0002637	242
CG15528_OG0005726	706
CG15525_OG0002629	302
CG15522_OG0005714	16
CG15515_OG0000417	4040
CG15514_OG0005706	476
CG15506_OG0005126	70
CG15498_OG0002304_OG0	0
CG15497_OG0002290_OG0	93
CG15483_OG0011825	0
CG15482_OG0009238	2
CG15480_OG0009234	0
CG15478_OG0007966	41
CG15475_OG0009422	4
CG15473_OG0007914	53
CG15471_OG0012104	0
CG15468_OG0007901	0
CG15465_OG0003217	258
CG15459_OG0003229	0
CG15456_OG0003128	61
CG15452_OG0007508	0
CG15450_OG0003125	0
CG1544_OG0002653_OG0	1170
CG15449_OG0011673	13
CG15446_OG0003123_OG0	0
CG15445_OG0007494	204
CG15443_OG0002679	200
CG15439_OG0008997	943
CG15435_OG0008992	377
CG15432_OG0009001	397
CG15431_OG0009003	100
CG1542_OG0005790	1065
CG15429_OG0009011	38
CG15425_OG0003387	0
CG15423_OG0008775	1
CG15422_OG0008776	5
CG15418_OG0009163	4
CG15414_OG0008819	7383
CG15412_OG0008895	337
CG15408_OG0003542	1
CG15406_OG0001237	0
CG15404_OG0001855	266
CG15403_OG0000947_OG1	0
CG15399_OG0001238	0
CG15395_OG0003554	0
CG15394_OG0012867	1
CG15390_OG0003445	88
CG15387_OG0008844	586
CG15385_OG0001829	307
CG15382_OG0003459	1
CG1537_OG0008024	45
CG15373_OG0007870	0
CG15370_OG0007580	0
CG15368_OG0007582	1
CG15365_OG0007744	880
CG15362_OG0012144	287
CG15357_OG0009066	0
CG15356_OG0001862	842
CG15347_OG0003326	161
CG15343_OG0008529	189
CG15337_OG0003259	5
CG15336_OG0008298	5
CG15332_OG0000688_OG0	0
CG15330_OG0012848	0
CG1532_OG0007502	1497
CG15322_OG0008489	1
CG15317_OG0012660	117
CG15312_OG0007533	126
CG15308_OG0007524	22
CG15306_OG0000396_OG0	1887
CG1529_OG0007501	634
CG15296_OG0008057	8
CG15293_OG0001249	454
CG15283_OG0003589_OG0	0
CG15279_OG0001219_OG0	2672
CG15270_OG0008800	120
CG15269_OG0008801	969
CG15263_OG0008808	0
CG15262_OG0008810	0
CG15260_OG0008809_OG0	0
CG15258_OG0008813	1
CG15256_OG0009158	0
CG15255_OG0009157	0
CG15254_OG0003581	0
CG15252_OG0007540	11
CG15249_OG0007547	14
CG15247_OG0007552	638
CG1523_OG0005389	629
CG15239_OG0008502	32
CG15237_OG0006789	434
CG15236_OG0001634_OG0	35
CG15225_OG0006249	5
CG15221_OG0008380	2
CG15211_OG0008042	657
CG15210_OG0001728	563
CG15209_OG0001727	406
CG15208_OG0000783	0
CG15203_OG0008023	257
CG15202_OG0008013	289
CG15201_OG0008012	2492
CG15200_OG0000602_OG1	6
CG15199_OG0008014	57
CG15198_OG0008006	0
CG15196_OG0007895	1
CG15186_OG0004301	689
CG15185_OG0004302	0
CG15177_OG0000313_OG1	0
CG15177_OG0000313_OG0	0
CG15172_OG0009550_OG0	17
CG15170_OG0001917	0
CG15169_OG0012361	34
CG15167_OG0009524	0
CG15160_OG0003701_OG0	998
CG15153_OG0003693	86
CG15152_OG0009493	14
CG15147_OG0011808	0
CG15145_OG0011807	1
CG15144_OG0011806	0
CG15143_OG0001261	8
CG15142_OG0009481	10
CG15141_OG0009466	993
CG1513_OG0006327	2475
CG15136_OG0009461	0
CG15130_OG0009418	16
CG15128_OG0007068	0
CG15127_OG0007067	0
CG15125_OG0007063	11
CG15124_OG0011652	0
CG15120_OG0007053	23
CG15118_OG0006641	2214
CG15117_OG0006643	229
CG15116_OG0006646	0
CG15115_OG0011611	0
CG15111_OG0006640	871
CG15109_OG0006645	1
CG15107_OG0006648_OG0	342
CG15099_OG0001619	2267
CG15098_OG0000767	11179
CG15097_OG0001620	246
CG15096_OG0006656	4765
CG15093_OG0002945	3503
CG15084_OG0006653	122
CG15083_OG0000899	4205
CG15082_OG0006655	17
CG15080_OG0006658	378
CG15073_OG0007231	144
CG15059_OG0008647	1
CG1504_OG0008075	13
CG15047_OG0003332	6
CG15046_OG0008661	291
CG15044_OG0008662	255
CG15043_OG0008663	656
CG15040_OG0000478_OG0	42
CG15035_OG0011700	0
CG15034_OG0011701	0
CG15027_OG0008347	255
CG15025_OG0000730	1
CG15024_OG0011135	0
CG15023_OG0011136	1
CG15022_OG0011137	1
CG15021_OG0011140	8357
CG15020_OG0011142	3
CG15019_OG0011144	1284
CG15014_OG0010546	631
CG15012_OG0010541	1989
CG15011_OG0010532	463
CG15005_OG0010523	83
CG14995_OG0001304	1087
CG14990_OG0000026_OG4	0
CG14989_OG0010505	318
CG14985_OG0010490	397
CG14984_OG0010488	1399
CG14983_OG0011882	0
CG14982_OG0010487	81
CG14974_OG0012193	0
CG14971_OG0010676	2765
CG14969_OG0004005	639
CG14968_OG0010663	132
CG14966_OG0010653	207
CG14965_OG0012199	243
CG14963_OG0010649	43
CG14961_OG0010668	9
CG14960_OG0010660	72
CG14958_OG0010651	1
CG1494_OG0003409	7
CG14949_OG0011103	8
CG14947_OG0003780	7
CG14937_OG0009699	45
CG14932_OG0003774	0
CG14931_OG0009697	0
CG14930_OG0000174_OG1	0
CG1492_OG0008197	203
CG14929_OG0003771_OG0	0
CG14926_OG0009688	0
CG14921_OG0009676	2
CG14915_OG0009667	0
CG14913_OG0009665	1
CG14907_OG0004996	39
CG14905_OG0002432	10
CG14903_OG0012001	304
CG14894_OG0004980	638
CG14892_OG0002429_OG0	1
CG14891_OG0002428_OG1	1
CG14883_OG0002427	674
CG14882_OG0004981	358
CG14881_OG0002426	235
CG14880_OG0004973	351
CG14879_OG0002425	244
CG14877_OG0005221	0
CG1486_OG0007487	2341
CG14868_OG0005252	169
CG14866_OG0002267_OG0	0
CG14864_OG0002265	57
CG14861_OG0004593	1
CG14860_OG0002256	45
CG14856_OG0002253_OG0	60
CG14855_OG0002254_OG0	1
CG14855_OG0002252_OG0	703
CG14854_OG0001082_OG0	131
CG14853_OG0002585_OG0	99
CG14841_OG0012792	3
CG14840_OG0001382	1
CG14839_OG0004544	0
CG14838_OG0010456	8
CG14837_OG0010455	55
CG14834_OG0002015	16
CG14830_OG0010428	2241
CG14829_OG0010420	7
CG14826_OG0010419	0
CG14823_OG0010407	216
CG14820_OG0010275	0
CG14818_OG0003149	902
CG14817_OG0003150_OG0	399
CG14811_OG0000599_OG0	1
CG14805_OG0007640	1083
CG14803_OG0007642	215
CG14797_OG0007654	1
CG14795_OG0007661	544
CG14787_OG0007670	57
CG14785_OG0003155	48
CG14780_OG0007664	23
CG14778_OG0007666	28
CG14777_OG0007668	177
CG14770_OG0011680	9
CG14767_OG0007129	4244
CG14764_OG0012590_OG0	241
CG14764_OG0003066_OG0	2
CG14764_OG0003065_OG0	405
CG14763_OG0007196	8
CG14762_OG0007188	498
CG14760_OG0007161	40
CG14759_OG0011656	0
CG14757_OG0007167	217
CG14756_OG0007166	1
CG14752_OG0007139	5
CG14744_OG0007131	0
CG14743_OG0001157	0
CG14740_OG0004955	0
CG14739_OG0004956	1
CG14736_OG0000251_OG1	0
CG14736_OG0000251_OG0	0
CG14722_OG0005594	789
CG14721_OG0005595	323
CG14718_OG0002609	26
CG14715_OG0005602	717
CG14712_OG0005078	1873
CG14711_OG0005075	148
CG14710_OG0002485_OG0	140
CG14708_OG0000923_OG1	0
CG14696_OG0005468	966
CG14695_OG0011514	148
CG14693_OG0011478	2
CG14692_OG0000649_OG0	6
CG14691_OG0004904	0
CG1468_OG0007551	299
CG14689_OG0004900	0
CG14687_OG0004913	1123
CG14684_OG0002364	0
CG14676_OG0004249	0
CG14671_OG0004207	253
CG14669_OG0004193	17
CG14667_OG0004186	266
CG14662_OG0011423	1
CG14661_OG0002088	1194
CG14658_OG0011420	0
CG14657_OG0004156	958
CG14655_OG0011419	398
CG14651_OG0007343	26
CG14650_OG0007340	2614
CG14647_OG0007334	621
CG14646_OG0001681_OG0	533
CG14645_OG0003101_OG0	2
CG14644_OG0007325	1
CG14641_OG0007322	1078
CG1463_OG0008458	377
CG14636_OG0001160_OG0	355
CG14635_OG0012215	0
CG14634_OG0012217	0
CG14631_OG0001685	0
CG14630_OG0007390	330
CG14629_OG0007392	1147
CG14628_OG0000360_OG1	2
CG14627_OG0007398	0
CG14626_OG0007399	11
CG14625_OG0007401	0
CG14624_OG0007403	0
CG14621_OG0008692	1087
CG14618_OG0008697	330
CG14615_OG0008693	11
CG14613_OG0008696	372
CG14610_OG0012450	1
CG14609_OG0004331	5
CG14607_OG0004334	5
CG14606_OG0004332	2
CG14605_OG0002119	8
CG14598_OG0004349	691
CG14591_OG0001533_OG0	80
CG14589_OG0000398_OG1	18
CG14573_OG0009856	15
CG14572_OG0009853	923
CG14570_OG0009859	1
CG14569_OG0009858	25
CG14568_OG0009857	0
CG14567_OG0009855	1637
CG14566_OG0009854	1859
CG14565_OG0009852	0
CG14564_OG0009850	2
CG14563_OG0009842	26
CG14562_OG0009839	1421
CG14561_OG0009835	142
CG14551_OG0005656	1
CG14546_OG0011545	0
CG14545_OG0005130	2
CG14544_OG0005657	237
CG14543_OG0005658	369
CG14540_OG0005677	0
CG14537_OG0009795	0
CG14535_OG0009794	84
CG14515_OG0005099	7
CG14511_OG0005093	52
CG14507_OG0005104	0
CG14506_OG0011493	1
CG14505_OG0006689	10
CG14502_OG0012067	0
CG14495_OG0006093	0
CG14492_OG0002764	14
CG14490_OG0006085	1
CG14488_OG0012284	3
CG14483_OG0005875	451
CG14480_OG0005880	747
CG14478_OG0005898	2484
CG14459_OG0012167_OG0	3
CG14457_OG0009818	0
CG14456_OG0009816	7695
CG14455_OG0009817	243
CG14450_OG0001958_OG0	444
CG14448_OG0003811	0
CG14445_OG0008610	427
CG14442_OG0001705	2623
CG14441_OG0007738	135
CG14440_OG0007737	514
CG14439_OG0001707	3843
CG14435_OG0007807	594
CG14431_OG0007814	20
CG14427_OG0007826	0
CG14424_OG0008110	3
CG14423_OG0008116	2
CG14422_OG0008115	0
CG14421_OG0001733	0
CG14420_OG0008114	2
CG1441_OG0006326	182
CG14418_OG0008108	3
CG14417_OG0008107	10
CG14416_OG0008106	6
CG14414_OG0008219	564
CG14411_OG0008367	2436
CG14410_OG0008366	2
CG1440_OG0001773	3961
CG14408_OG0008210	957
CG14407_OG0008365	364
CG14406_OG0008360	39
CG14402_OG0001895_OG0	0
CG14401_OG0001897_OG0	676
CG14400_OG0001896_OG0	49
CG14397_OG0009442	3
CG14395_OG0002150	7
CG14391_OG0004442	7
CG14384_OG0005017	0
CG14380_OG0005001	0
CG14377_OG0000258_OG0	4446
CG14369_OG0002195_OG0	22
CG14367_OG0002206_OG0	36
CG14362_OG0011989	0
CG14357_OG0012453	0
CG14356_OG0004535	450
CG14355_OG0004537	9
CG14352_OG0011778	113
CG1434_OG0008228	607
CG14346_OG0009039	0
CG14342_OG0009035	1
CG14341_OG0009028	284
CG14340_OG0009018	3
CG14339_OG0009017	2
CG14331_OG0011947	3
CG14329_OG0004886	5
CG14326_OG0004888	0
CG14325_OG0004891	0
CG14324_OG0002355	0
CG14323_OG0004889	0
CG14322_OG0001427_OG0	254
CG14321_OG0005573	47
CG14317_OG0005070	1
CG14316_OG0012003	0
CG14315_OG0002483	0
CG14314_OG0005059	367
CG14313_OG0005062	1
CG14312_OG0002475_OG0	36
CG14309_OG0002460_OG0	1
CG14305_OG0000855	0
CG14304_OG0005038	2577
CG14301_OG0005036	450
CG14300_OG0004448	18887
CG14298_OG0004460	572
CG14297_OG0004461	13
CG14294_OG0004462	0
CG14292_OG0004463	0
CG1428_OG0009582	0
CG14286_OG0004470	353
CG14285_OG0004471	355
CG14282_OG0004484	18
CG14280_OG0004487	0
CG14277_OG0003495	2539
CG14275_OG0003488	1101
CG14274_OG0003487	41
CG14273_OG0003486	1234
CG14270_OG0003240	554
CG14269_OG0008129	5
CG14262_OG0011508	0
CG14260_OG0005371	9
CG14259_OG0005624	746
CG14258_OG0005625	19455
CG14257_OG0005628	154
CG14253_OG0005635	794
CG14252_OG0011524	141
CG14247_OG0011533	19
CG14246_OG0011535	0
CG14245_OG0005639	0
CG14244_OG0011536	0
CG14238_OG0005644	21
CG14234_OG0003255_OG0	100
CG14232_OG0008270	1058
CG14230_OG0008271	786
CG14229_OG0003254	259
CG14223_OG0007420	1000
CG14221_OG0007427	9
CG14220_OG0007434	599
CG14219_OG0000007_OG9	2
CG14219_OG0000007_OG3	2
CG14219_OG0000007_OG1	2
CG14218_OG0007435	0
CG14212_OG0011671	0
CG14210_OG0007430	344
CG14207_OG0007433	27222
CG14200_OG0007442	1506
CG14196_OG0007462	109
CG14195_OG0007466	1
CG14194_OG0007468	1011
CG14190_OG0007475	0
CG1418_OG0006321	548
CG14187_OG0010177	0
CG14186_OG0010174	155
CG14185_OG0010175	17
CG14183_OG0012187	20
CG14182_OG0010167	174
CG14174_OG0010991	180
CG1416_OG0009579	2152
CG14160_OG0010964	23
CG14154_OG0010944	0
CG14153_OG0010943	43
CG14151_OG0010950	0
CG14147_OG0010084	1
CG14142_OG0010062	1
CG14135_OG0012575	110
CG14132_OG0010023	2374
CG14131_OG0010018	258
CG14130_OG0002034_OG0	141
CG14125_OG0010808	39
CG14120_OG0010146	1
CG14118_OG0010148	76
CG14115_OG0003925_OG0	0
CG14113_OG0010158	0
CG14111_OG0010159	1
CG14110_OG0003926	1
CG14109_OG0010572	1003
CG14107_OG0010161	7
CG14106_OG0002024	0
CG14105_OG0002023_OG0	0
CG14102_OG0010402	167
CG14100_OG0009895	291
CG1409_OG0003209	0
CG14095_OG0009908_OG0	0
CG14089_OG0003839_OG0	2
CG14086_OG0009910_OG0	28
CG14085_OG0003840_OG0	75
CG14082_OG0012372_OG0	0
CG14082_OG0003851_OG0	19
CG1407_OG0001132	1125
CG14079_OG0003853_OG0	4
CG14075_OG0001970_OG0	197
CG14074_OG0011836	135
CG14072_OG0009652	19
CG14071_OG0009650	0
CG14070_OG0009651	0
CG14069_OG0003765	0
CG14062_OG0005398	0
CG14054_OG0012093	20
CG14053_OG0012099	5
CG14052_OG0007777	1
CG14050_OG0000684	45
CG14044_OG0008964	14
CG14043_OG0003425	1109
CG14042_OG0001816	45
CG14036_OG0008842	3
CG14034_OG0008836	7
CG14024_OG0003410_OG0	66
CG14022_OG0008831	320
CG14020_OG0003686	6
CG14017_OG0003733	0
CG14015_OG0009446	76
CG14014_OG0009443	0
CG14013_OG0003734	0
CG14011_OG0003731	0
CG14007_OG0009567	8
CG14006_OG0001927	0
CG14005_OG0001926	467
CG13999_OG0000662_OG0	10
CG13995_OG0000538_OG0	63
CG13994_OG0011942	638
CG13992_OG0002070_OG0	5
CG13991_OG0000661_OG1	0
CG13983_OG0002696	1
CG13972_OG0005361	5
CG13970_OG0009133_OG0	0
CG13962_OG0012240	1
CG13955_OG0002890_OG0	185
CG13954_OG0006374	189
CG13950_OG0003376	125
CG13949_OG0003375	28
CG13937_OG0011056	322
CG13933_OG0011036	950
CG13931_OG0004073	0
CG13930_OG0011024	12
CG13928_OG0011279	868
CG13926_OG0011282	544
CG13924_OG0011054	25
CG13921_OG0011032	337
CG13920_OG0011271	411
CG13919_OG0011274	180
CG13917_OG0011285	2526
CG13912_OG0011325	91
CG13907_OG0011337	4554
CG13901_OG0011344	310
CG13895_OG0004128	1091
CG13894_OG0004129	261
CG13893_OG0011360	1689
CG13891_OG0002060	0
CG13887_OG0011343	5514
CG13884_OG0000403_OG0	1
CG1387_OG0008528	0
CG13877_OG0011937	285
CG13876_OG0001334_OG0	102
CG13875_OG0011381	174
CG13872_OG0007071	2
CG13871_OG0003047	8
CG13870_OG0007093	36
CG13869_OG0007075	0
CG13868_OG0013578	235
CG13868_OG0007089	1177
CG13862_OG0004760	8
CG13857_OG0004746	36
CG13856_OG0004745	608
CG13855_OG0004744	6
CG13850_OG0004743	644
CG13847_OG0004737	163
CG13842_OG0004706	0
CG13841_OG0004694	1
CG13838_OG0011993	0
CG13837_OG0002276	15
CG13833_OG0004687	1630
CG13829_OG0011464	1
CG13813_OG0010189	0
CG13810_OG0011066	116
CG13807_OG0011075	188
CG13806_OG0011077	417
CG13801_OG0000219_OG1	1
CG13801_OG0000219_OG0	0
CG13796_OG0001883_OG0	1965
CG13786_OG0003631	1
CG13784_OG0000956_OG0	153
CG13775_OG0003750_OG0	104
CG13771_OG0009612	28
CG13766_OG0009602	141
CG13760_OG0007606	332
CG13751_OG0001660_OG0	558
CG13748_OG0006626	16
CG13747_OG0006408	0
CG13744_OG0006409	4
CG13743_OG0006405	91
CG13739_OG0002891	17
CG13738_OG0011907	0
CG13733_OG0010089	1
CG13731_OG0011910	137347
CG13728_OG0010923	17
CG13727_OG0004055	6
CG13725_OG0010918	0
CG13724_OG0010917	1
CG13723_OG0010915	0
CG13722_OG0011130	30774
CG13721_OG0012208	45
CG13720_OG0004084	3
CG1371_OG0006292	5110
CG13716_OG0010627	0
CG13713_OG0010620	0
CG13712_OG0010619	0
CG13711_OG0010618	0
CG13708_OG0010614	6
CG13707_OG0010613	168
CG13705_OG0010610	15547
CG13699_OG0003907_OG0	22
CG13698_OG0010125	819
CG13692_OG0008754	2
CG13690_OG0008752	295
CG1368_OG0008241	45566
CG13689_OG0008772	99
CG13685_OG0010463	31
CG13678_OG0000129_OG3	2376
CG13676_OG0003984	15199
CG13675_OG0000560_OG2	10
CG13671_OG0004086_OG0	0
CG13670_OG0011168	1
CG13667_OG0004090_OG0	235
CG13663_OG0011496	476
CG13654_OG0005174	161
CG13653_OG0002504	13
CG13643_OG0002274	194
CG13641_OG0004650	191
CG13634_OG0004637	7
CG13631_OG0004635	418
CG13630_OG0004630	1279
CG13627_OG0004629	42
CG13625_OG0004618	655
CG13623_OG0005265	150
CG13622_OG0005268	10
CG13618_OG0005267	76
CG13616_OG0005272	0
CG13615_OG0002524	1
CG13614_OG0002525_OG0	0
CG13613_OG0005278	0
CG1360_OG0006725	157
CG13609_OG0012982	29
CG13607_OG0005318	481
CG13606_OG0005306	31
CG13605_OG0005319	1332
CG13603_OG0005332	970
CG13601_OG0005534	464
CG13599_OG0005537	255
CG13594_OG0006033	97
CG1358_OG0006724	283
CG13587_OG0006025	2
CG13585_OG0011574	1036
CG13581_OG0002746	1
CG13579_OG0006013	25
CG13578_OG0006898	31
CG13577_OG0001150_OG0	2
CG13575_OG0006892	1
CG13562_OG0011631	44
CG13561_OG0011643	92
CG13559_OG0012047	5
CG13558_OG0001556	0
CG13557_OG0012477	3
CG13551_OG0012048	3798
CG13551_OG0000540_OG1	252
CG1354_OG0007555	5628
CG13545_OG0012580	29220
CG13544_OG0005976	0
CG13541_OG0012280	0
CG13539_OG0012044	0
CG13538_OG0005981	0
CG13532_OG0006975	135
CG13531_OG0006978	885
CG13527_OG0006984	0
CG13526_OG0006986	0
CG13516_OG0006995	417
CG13511_OG0006997	23
CG13510_OG0006998	871
CG13506_OG0007028	1483
CG13502_OG0012991	3
CG13502_OG0005931	14
CG13501_OG0005936	0
CG13492_OG0005946	1
CG13488_OG0001544_OG1	29
CG13484_OG0010886	297
CG13481_OG0000339_OG1	0
CG13481_OG0000339_OG0	4
CG13476_OG0012898	0
CG13474_OG0004049	0
CG13473_OG0010860	0
CG13471_OG0004048	0
CG13465_OG0000343_OG0	0
CG13460_OG0010841	165960
CG13458_OG0004037	202
CG13457_OG0001288	10
CG13455_OG0009966	0
CG13454_OG0003875_OG0	3
CG1344_OG0012226	377
CG13449_OG0009980	9
CG13445_OG0003880	0
CG13443_OG0006248	1
CG13442_OG0006244	0
CG13438_OG0006243	0
CG13437_OG0006285	13
CG13436_OG0006622	13
CG13430_OG0001658	153
CG13428_OG0007100	3
CG13427_OG0003049	0
CG13426_OG0011654	0
CG13423_OG0007099	2
CG13409_OG0004775	83
CG13408_OG0004770	69
CG13407_OG0004768	1
CG13405_OG0011376	0
CG13404_OG0008224	30
CG13403_OG0008236	36612
CG1339_OG0006721	15
CG13398_OG0003468	202
CG13397_OG0003469	322
CG13392_OG0003476	168
CG13390_OG0003479	236
CG13386_OG0003471	43
CG13385_OG0012520	0
CG13384_OG0003473	1028
CG13380_OG0010135	1
CG13377_OG0007849	4638
CG13375_OG0007847	18
CG13369_OG0003181	685
CG13367_OG0003188_OG0	659
CG13365_OG0007831	199
CG13364_OG0001174_OG0	3
CG13362_OG0007862	2
CG13361_OG0003189	1
CG13360_OG0010145	1635
CG13359_OG0012499	173
CG13358_OG0007351	6
CG13344_OG0007304	478
CG13339_OG0007296	187
CG13337_OG0011662	30
CG13334_OG0007281	9
CG13332_OG0007274	33
CG13331_OG0007273	4
CG13330_OG0007271	1
CG13326_OG0006545	0
CG13321_OG0006673	248
CG13319_OG0006667	681
CG13318_OG0004834	984
CG13315_OG0011237	612
CG13314_OG0011224	271
CG13313_OG0004105_OG0	4
CG13312_OG0011210	0
CG13310_OG0011207	12
CG13309_OG0011211	0
CG13308_OG0004102	0
CG13306_OG0011204	46
CG13305_OG0011196	13
CG13300_OG0003943	568
CG13299_OG0011864	0
CG13297_OG0010242	0
CG13295_OG0010231	311
CG13293_OG0003937	61
CG13288_OG0010220	6
CG13287_OG0010216	42
CG13285_OG0010583	485
CG13282_OG0008887	239
CG13280_OG0008881	4
CG13272_OG0008882	455
CG13258_OG0009399	3
CG13252_OG0003952	1283
CG13251_OG0010355	14
CG13250_OG0011870	20
CG1324_OG0007509	0
CG13248_OG0010371	176
CG13247_OG0010378	3
CG13243_OG0009147	0
CG13239_OG0009815	14
CG13231_OG0006217	7
CG13229_OG0002787_OG0	2460
CG13229_OG0002786_OG0	55
CG13228_OG0011587_OG0	2
CG13227_OG0006218_OG0	2841
CG13226_OG0002794_OG0	10
CG13223_OG0001571_OG0	2
CG13220_OG0001573_OG0	1081
CG13218_OG0002791_OG0	0
CG13216_OG0001568_OG0	1
CG13215_OG0002793_OG0	33
CG13204_OG0006233	754
CG13203_OG0006235	29
CG13202_OG0001123_OG0	24
CG13197_OG0006563	955
CG13196_OG0006560	0
CG13193_OG0006565	4
CG13192_OG0006567	406
CG13186_OG0006594	77
CG13185_OG0002928	1849
CG1317_OG0011084	3521
CG13177_OG0012831	291
CG13171_OG0006180	0
CG13170_OG0006182	1238
CG1316_OG0000430_OG0	2809
CG13168_OG0006184	0
CG13157_OG0002779	13
CG13155_OG0006196	18
CG13154_OG0006206	0
CG13151_OG0006215	304
CG1314_OG0011674	0
CG13148_OG0007214	38
CG13144_OG0009363	9
CG13133_OG0003525	21
CG13131_OG0000790_OG0	0
CG13127_OG0001844	0
CG13126_OG0003515	274
CG13124_OG0003502	7076
CG13123_OG0001877	100
CG13116_OG0001878	521
CG13114_OG0009279	0
CG13113_OG0001247_OG0	0
CG13110_OG0011792	0
CG13108_OG0009295	88
CG13102_OG0009298	99
CG13101_OG0009304	171
CG1309_OG0010533	1696
CG13097_OG0001923	1007
CG13096_OG0003720	3051
CG13088_OG0001266	189
CG13086_OG0003709	48
CG13085_OG0001922	32
CG13084_OG0009083	2
CG13083_OG0009084	0
CG13082_OG0009094	2486
CG13081_OG0003574	2
CG1307_OG0004308	750
CG13078_OG0003575_OG0	0
CG13077_OG0009097	27
CG13075_OG0000216_OG1	4
CG13075_OG0000216_OG0	8
CG13074_OG0010797	9
CG13073_OG0012731_OG0	23
CG13071_OG0011899	41
CG13070_OG0012202	0
CG13069_OG0004022	7
CG13068_OG0002030_OG1	290
CG13066_OG0012201	1
CG13065_OG0010776	2
CG13064_OG0010775	23
CG13062_OG0010766	1
CG13059_OG0010764	8725
CG13058_OG0004021	7
CG13056_OG0010757	13
CG13055_OG0010780	7
CG13054_OG0010779	2
CG13053_OG0010778	1
CG13051_OG0011898	112
CG1304_OG0000265_OG1	0
CG1304_OG0000265_OG0	0
CG13049_OG0010774	0
CG13048_OG0010773	0
CG13047_OG0010772	20
CG13046_OG0010771	270
CG13045_OG0000814	101
CG13044_OG0010768	9710
CG13043_OG0000281_OG1	1691
CG13043_OG0000281_OG0	10
CG13042_OG0010767	3
CG13041_OG0000280_OG0.2	2192
CG13041_OG0000280_OG0	1162
CG13040_OG0010763	10
CG13039_OG0010762	0
CG13038_OG0010761	144
CG13033_OG0010736	1
CG13032_OG0004014_OG0	4
CG13031_OG0012200	384
CG13028_OG0004010	35
CG13026_OG0010716	0
CG13024_OG0010708	871
CG13023_OG0010699	45
CG13022_OG0010698	3
CG13021_OG0003241	0
CG13018_OG0006537	65
CG13016_OG0006536	531
CG13014_OG0008547	285
CG13012_OG0008317	245
CG13010_OG0003260	4
CG13008_OG0008305	2
CG13005_OG0008567	238
CG13004_OG0008570	300
CG13003_OG0008572	2441
CG13002_OG0008577	0
CG13001_OG0008580	639
CG13000_OG0011738	0
CG1299_OG0000523_OG0	4019
CG12998_OG0011739	0
CG12995_OG0008599	0
CG12994_OG0007707	2
CG12992_OG0011688	4
CG12991_OG0007703	1877
CG12990_OG0007696	8
CG12986_OG0011685	1
CG12985_OG0000915	1
CG12984_OG0003949	5
CG12983_OG0010332	2
CG12974_OG0010307	82
CG12971_OG0010294	15
CG12970_OG0006808	132
CG12964_OG0002996_OG0	542
CG12963_OG0001641_OG0	0
CG12948_OG0004558	525
CG12947_OG0004568	227
CG12945_OG0004570	735
CG12942_OG0001596_OG0	628
CG12935_OG0002846	176
CG12934_OG0006315	19771
CG12929_OG0006357	70
CG12926_OG0006349	417
CG12920_OG0006291	1
CG12917_OG0002815	0
CG12914_OG0002819	0
CG12911_OG0006304	556
CG12910_OG0006305	285
CG12909_OG0002821	445
CG12895_OG0006308	351
CG1288_OG0001350	0
CG12885_OG0001477	41
CG12883_OG0001474	229
CG12880_OG0005345	1059
CG12877_OG0001472_OG0	1010
CG12869_OG0006146	21
CG12869_OG0006145	68
CG12868_OG0001564	83
CG12866_OG0002772	0
CG12863_OG0011584	298
CG12862_OG0011585_OG0	0
CG12861_OG0006153	0
CG12860_OG0006154	0
CG12857_OG0006163	0
CG12851_OG0005862	100
CG12849_OG0011577	23
CG12848_OG0006045	323
CG12836_OG0002963_OG0	2
CG12831_OG0011623_OG0	0
CG12828_OG0011622	0
CG12826_OG0002951	3
CG12825_OG0001130_OG1	38
CG12822_OG0001599	806
CG12818_OG0004897	468
CG12817_OG0002595_OG0	17
CG12811_OG0002240	482
CG12795_OG0008825	1077
CG12784_OG0005236	0
CG12783_OG0000743_OG0	13
CG12782_OG0012281	0
CG12773_OG0003140	1853
CG12769_OG0007187	17
CG12768_OG0001283_OG0	193
CG1275_OG0011072	2508
CG12746_OG0004208	1142
CG12744_OG0000893	8
CG1273_OG0010536	615
CG12730_OG0007375	314
CG12729_OG0011725	35
CG12728_OG0000928_OG0	148
CG12723_OG0008557	118
CG1271_OG0010635	141
CG12716_OG0008438	0
CG12713_OG0003881_OG0	89
CG12708_OG0000271_OG0.2	222
CG12708_OG0000271_OG0	139
CG12702_OG0001192	561
CG12699_OG0000230_OG1	3
CG12698_OG0008169	306
CG12693_OG0012106	0
CG12692_OG0000634_OG0	320
CG12691_OG0007931	0
CG12682_OG0012323	0
CG12680_OG0001718	1
CG12679_OG0001731_OG0	4
CG12674_OG0003570	0
CG12672_OG0007868	17
CG12662_OG0007747	0
CG12661_OG0007749	0
CG1265_OG0010531	1344
CG12659_OG0007410	322
CG12655_OG0000445_OG2	719
CG12643_OG0007518	674
CG12637_OG0008050	0
CG12620_OG0009462	0
CG12617_OG0003653	2
CG12609_OG0008677	210
CG12607_OG0011139	4189
CG12594_OG0005596	189
CG12590_OG0011977	0
CG12589_OG0011424	0
CG12581_OG0001679_OG0	4325
CG12576_OG0001784_OG0	5497
CG12567_OG0012740	1856
CG12560_OG0012234	52
CG12541_OG0007825	20
CG12540_OG0008220	90
CG12539_OG0008363	1811
CG12535_OG0008128	1
CG12531_OG0008272	31
CG12521_OG0012944	0
CG12520_OG0010149	0
CG12517_OG0009649	15
CG12516_OG0005410	0
CG12511_OG0009568	0
CG12507_OG0008176	38
CG12502_OG0011339	303
CG12499_OG0002285_OG0	1213
CG12498_OG0008105	0
CG12496_OG0007599	2
CG12490_OG0000233_OG1	0
CG12481_OG0008237	76
CG12480_OG0008242	38
CG12479_OG0008243	0
CG12470_OG0007846	0
CG1246_OG0011105	91
CG12464_OG0011955	0
CG12448_OG0009145	0
CG12446_OG0001786_OG0	0
CG12439_OG0009296	0
CG12438_OG0003802	0
CG12426_OG0005340	1
CG12420_OG0002594_OG0	0
CG12402_OG0002224_OG0	26
CG1239_OG0004237	192
CG12398_OG0008359	23
CG12395_OG0001736	0
CG12384_OG0006229	4665
CG12379_OG0008514	48
CG12375_OG0009777	775
CG12374_OG0007223	3
CG1236_OG0002100	797
CG12362_OG0000821_OG0	0
CG12355_OG0012373	23
CG1234_OG0004335	1412
CG12344_OG0002855	99
CG12343_OG0002853	681
CG12341_OG0002848	253
CG1233_OG0011370	1054
CG12325_OG0002854	799
CG12321_OG0001064_OG0	1945
CG12320_OG0005053	137
CG1231_OG0011372	21
CG12316_OG0009955	995
CG12307_OG0009694	0
CG12301_OG0001981	973
CG12299_OG0009634	632
CG12290_OG0002618	339
CG12289_OG0010046	0
CG12288_OG0009457	653
CG1227_OG0004337	387
CG12279_OG0004445	505
CG12278_OG0004413	0
CG12268_OG0005336	338
CG12259_OG0005539	978
CG12256_OG0004947	161
CG12253_OG0011818	148
CG12241_OG0001396	731
CG12239_OG0001754	786
CG12237_OG0007424	624
CG12236_OG0008414	575
CG12231_OG0003119	0
CG12224_OG0000651_OG1	32
CG12219_OG0007713	559
CG12213_OG0002418	2223
CG12209_OG0002818	6
CG12206_OG0008131	1715
CG12204_OG0001687	253
CG12194_OG0008975	174
CG1218_OG0002103	555
CG12182_OG0011099	282
CG12177_OG0008262	840
CG12173_OG0004172	233
CG12171_OG0004222	1043
CG12170_OG0002098	645
CG12164_OG0006760	104
CG12159_OG0002860	666
CG12155_OG0003210	718
CG12147_OG0004192	0
CG1213_OG0002105	795
CG12134_OG0006319	483
CG12129_OG0002878	961
CG12128_OG0002879	601
CG12123_OG0003325	149
CG12121_OG0007579	3601
CG12118_OG0007585	798
CG12116_OG0008625	401
CG12115_OG0007587	662
CG12112_OG0012598_OG0	231
CG12111_OG0007413	0
CG12107_OG0006719	728
CG12106_OG0007586	172
CG12105_OG0004111	814
CG12104_OG0011284	294
CG12099_OG0011289	6530
CG12096_OG0008559	1316
CG12093_OG0011111	1736
CG12091_OG0011293	2531
CG1208_OG0004248	37
CG12084_OG0011296	1635
CG12081_OG0007411	1176
CG12075_OG0007754	5795
CG12071_OG0013484	137
CG12071_OG0011553	115
CG12069_OG0001519	0
CG12065_OG0007412	3089
CG12061_OG0000938_OG0	0
CG12057_OG0003139	0
CG12056_OG0003138	656
CG12054_OG0000497	1956
CG12038_OG0011331	118
CG12035_OG0011029	0
CG12025_OG0011053	793
CG12024_OG0011050	1234
CG12020_OG0011042	0
CG12017_OG0010661	67
CG12016_OG0010666	509
CG12012_OG0010672	1092
CG12011_OG0011025	18
CG12010_OG0010671	257
CG12009_OG0010662	308
CG12004_OG0011286	3059
CG12003_OG0004112	0
CG11999_OG0004179	1428
CG11997_OG0004862	0
CG11986_OG0004855	164
CG11983_OG0004852	23
CG11980_OG0002337	531
CG11977_OG0012457_OG0	1
CG11975_OG0004850	1129
CG11970_OG0004849	1716
CG11964_OG0004848	395
CG11961_OG0001155_OG0	1554
CG11929_OG0011773	0
CG11927_OG0003556	798
CG11920_OG0005183	450
CG11912_OG0008746	0
CG11911_OG0008747	0
CG11906_OG0001618	492
CG11902_OG0005155	286
CG11899_OG0005100	1792
CG11893_OG0000039_OG2	247
CG11892_OG0005161	1
CG11885_OG0003355	387
CG11883_OG0006313	458
CG11882_OG0005094	616
CG11878_OG0000055_OG2	0
CG11878_OG0000055_OG1	0
CG11878_OG0000055_OG0	0
CG11858_OG0005166	377
CG11857_OG0005167	2266
CG11854_OG0005171	20692
CG11852_OG0002502_OG0	1140
CG11843_OG0011490	193
CG11842_OG0000856_OG1	17
CG11841_OG0005083	193
CG11837_OG0005082	464
CG11835_OG0000264_OG1	4939
CG11835_OG0000264_OG0	19942
CG11816_OG0008636	4
CG11811_OG0004058	619
CG11808_OG0006841	506
CG11807_OG0003009_OG0	971
CG11791_OG0012008	965
CG11790_OG0005187	2309
CG11788_OG0007083	198
CG11786_OG0012799	9
CG11779_OG0004481	807
CG11777_OG0006309	362
CG11771_OG0005200	1178
CG11768_OG0004832	47
CG11760_OG0004826	397
CG11756_OG0007997	7
CG11755_OG0000851	194
CG11752_OG0007995	1424
CG11741_OG0001420_OG0	3
CG11737_OG0001419_OG0	842
CG1172_OG0004189	668
CG11726_OG0010048	0
CG11723_OG0003571	288
CG11722_OG0001391	243
CG11710_OG0001691_OG0	352
CG11703_OG0002165_OG0	2
CG11699_OG0007882	870
CG11698_OG0002319_OG0	0
CG11696_OG0007880	807
CG11695_OG0007879	378
CG11694_OG0000225_OG1	0
CG11694_OG0000225_OG0	2
CG11693_OG0004810	2
CG11686_OG0002448_OG0	890
CG11679_OG0008511	715
CG11674_OG0008231	1
CG11672_OG0004805	1218
CG11670_OG0005008	590
CG11668_OG0002452	1972
CG11666_OG0012316	0
CG11664_OG0011395	0
CG11663_OG0012087	2
CG11658_OG0010025	655
CG11656_OG0005013	1
CG11655_OG0001745_OG0	262
CG11638_OG0007387	66
CG11635_OG0007156	1
CG11634_OG0009583	0
CG11630_OG0009580	2
CG11629_OG0003739	1
CG11626_OG0011450	11
CG1161_OG0004180	2188
CG11619_OG0003864_OG0	153
CG11617_OG0008731	53
CG11608_OG0000142_OG0	12
CG11601_OG0008739	216
CG11596_OG0007629	662
CG11594_OG0010492	606
CG11593_OG0010497	724
CG11590_OG0001741	802
CG11586_OG0010534	518
CG11585_OG0012335	3596
CG11584_OG0008239	4
CG11583_OG0010538	1079
CG11581_OG0008240	1
CG11570_OG0004027	0
CG11566_OG0007496	9
CG11563_OG0002662	573
CG11562_OG0008742	311
CG11560_OG0010817	534
CG11550_OG0002660	15
CG11537_OG0010640	1187
CG11529_OG0010828	992
CG11523_OG0009832	298
CG11504_OG0002630	644
CG11498_OG0001515	113
CG11475_OG0005935	39
CG11474_OG0005934	1018
CG11470_OG0000857	691
CG1146_OG0011093	826
CG11459_OG0000135_OG1	7
CG11456_OG0003951	467
CG11454_OG0001792	339
CG11453_OG0001027_OG0	6
CG11449_OG0000981_OG1	0
CG11447_OG0004515	269
CG1143_OG0011104	7
CG11438_OG0009826	780
CG11437_OG0009825	6
CG11436_OG0003200	427
CG1142_OG0012974	494
CG11426_OG0009824	203
CG11425_OG0009823	319
CG11417_OG0007590	1212
CG11414_OG0006019	2404
CG11413_OG0011575	23
CG11409_OG0007766	132
CG11406_OG0006889	1
CG11404_OG0012169	0
CG11403_OG0007406	734
CG1139_OG0004077	2022
CG11398_OG0007405	210
CG11396_OG0010345	714
CG11391_OG0001026_OG0	1
CG11384_OG0007396	4
CG11382_OG0007404	28
CG11381_OG0007402	4
CG11380_OG0007400	35
CG1137_OG0004303	0
CG11379_OG0007397	0
CG11378_OG0007395	277
CG11377_OG0008723	1017
CG11370_OG0003817_OG0	51887
CG1136_OG0010499	1532
CG11369_OG0011699	3
CG11367_OG0000806_OG0	341
CG11357_OG0011126	886
CG11356_OG0008477	1
CG11353_OG0011127	118
CG11349_OG0011131	16661
CG11345_OG0011138	5949
CG11342_OG0011920	57
CG11334_OG0005804	1184
CG11333_OG0002657_OG0	0
CG11327_OG0009628	2
CG11319_OG0009603	88
CG11318_OG0000756	5
CG11317_OG0012026	40
CG11309_OG0010303	602
CG1129_OG0002085	1181
CG11298_OG0007031	0
CG11294_OG0007761	33
CG11291_OG0003029	0
CG11286_OG0004361	0
CG11279_OG0003924_OG0	175
CG11275_OG0002906	934
CG11269_OG0006458	0
CG11267_OG0011856	2243
CG11263_OG0001789	55
CG11257_OG0007039	273
CG11251_OG0001998	0
CG1124_OG0002090	2656
CG11249_OG0009864	6
CG11248_OG0003830_OG0	144
CG11247_OG0009861	296
CG11241_OG0003815_OG0	1127
CG11227_OG0007505	0
CG11226_OG0012166_OG0	0
CG11211_OG0012938	2
CG11200_OG0007088	1558
CG11192_OG0007095	66
CG11191_OG0007189	112
CG11180_OG0006625	2124
CG11178_OG0003327	584
CG11170_OG0006462	200
CG1116_OG0004164	586
CG11168_OG0004657	2615
CG11162_OG0008263	6
CG11159_OG0006283	0
CG11151_OG0008256	2342
CG11149_OG0003730	1
CG11147_OG0003729	701
CG11145_OG0006754	0
CG11141_OG0006745	503
CG1113_OG0004171	104
CG11134_OG0003251	419
CG11131_OG0001957_OG0	17489
CG11127_OG0006744	643
CG11125_OG0006747	141
CG11123_OG0006752	722
CG11110_OG0006619	147
CG11109_OG0001964	599
CG11106_OG0012330	0
CG11103_OG0003250	104
CG11099_OG0007074	48
CG11095_OG0003249	322
CG11089_OG0004653	2062
CG11085_OG0008456	4
CG11077_OG0000549_OG0	502
CG11076_OG0001759	943
CG11069_OG0004655	1368
CG11068_OG0011716	0
CG11060_OG0006765	7
CG1105_OG0004314	3418
CG11050_OG0009604	1509
CG11044_OG0007073	162
CG11041_OG0001654	7
CG1103_OG0003103_OG0	1411
CG11035_OG0002292_OG0	240
CG11034_OG0001268	1227
CG11030_OG0003728	428
CG11029_OG0001270	2703
CG11018_OG0007064	1
CG11007_OG0003037	344
CG11000_OG0004245	30
CG10996_OG0008249	0
CG10984_OG0009934	626
CG10979_OG0004244	915
CG10973_OG0012539	573
CG10970_OG0003173	40
CG10962_OG0007748	228
CG10959_OG0008299	128
CG10958_OG0001743	225
CG10950_OG0012279	0
CG10949_OG0009416	206
CG10948_OG0009927	1173
CG10947_OG0009415	55
CG10939_OG0005908	5861
CG10934_OG0002756_OG0	3
CG10932_OG0007954	3515
CG10931_OG0006071	2
CG1092_OG0001161_OG0	62
CG10927_OG0006710	171
CG10920_OG0007959	0
CG10919_OG0001352	1
CG10914_OG0006109	397
CG10912_OG0000471	1
CG10911_OG0006095	0
CG10910_OG0006092	1736
CG1090_OG0003105_OG0	52
CG10909_OG0005022	0
CG10907_OG0001984_OG0	427
CG10904_OG0011634	417
CG10903_OG0002293_OG0	430
CG10898_OG0002547	237
CG10887_OG0002183_OG0	0
CG10877_OG0002385_OG0	128
CG10874_OG0003457	1008
CG10866_OG0010485	219
CG10864_OG0005043	50
CG10863_OG0012194_OG0	3
CG10863_OG0010486	2849
CG10862_OG0002017_OG1	10491
CG10859_OG0009209	0
CG10853_OG0003980_OG0	5
CG10841_OG0002198_OG0	1
CG10839_OG0009144	0
CG10822_OG0007072	0
CG10814_OG0007257	0
CG10809_OG0010976	610
CG10804_OG0008132	55
CG10803_OG0008134	349
CG10802_OG0008133	549
CG10801_OG0012112	2
CG10799_OG0003081	119
CG10795_OG0006915	286
CG10793_OG0003237	1
CG1077_OG0004263	0
CG10761_OG0008304	4
CG10752_OG0010150_OG0	0
CG10750_OG0009561	0
CG1074_OG0007339	629
CG10749_OG0003913_OG0	0
CG10748_OG0011855_OG0	0
CG10747_OG0009127	342
CG10738_OG0010568	135
CG10737-PT_OG0006638	13124
CG10731_OG0006517	62
CG10730_OG0000951	274
CG10725_OG0010574	3071
CG10713_OG0010576	67
CG10710_OG0010908	672
CG10702_OG0009548	428
CG10700_OG0011812	0
CG10681_OG0009950	202
CG10680_OG0003577	1
CG10674_OG0010603	626
CG10669_OG0005156	200
CG10663_OG0010839	70
CG10660_OG0010840	383
CG10657_OG0009951	798
CG10654_OG0009947	80
CG10646_OG0009949	275
CG10631_OG0001241	1747
CG10628_OG0009107	359
CG10623_OG0001912	2762
CG10621_OG0001911	140
CG10616_OG0010838	2039
CG10602_OG0009532	10904
CG10600_OG0009530	2745
CG10598_OG0011740	2
CG10597_OG0003317	37
CG10591_OG0010195	10
CG10589_OG0003950	3
CG10587_OG0000094_OG2	1
CG10587_OG0000094_OG1	1
CG10587_OG0000094_OG0	0
CG10584_OG0010328	167
CG10581_OG0010326	13
CG10576_OG0010200	9923
CG10565_OG0010321	3605
CG10561_OG0009552	145
CG10555_OG0008527	1881
CG10550_OG0000747	272
CG10543_OG0006262	2098
CG10527_OG0002810_OG0	22416
CG10516_OG0009998	347
CG10514_OG0005162	0
CG10513_OG0005163	2
CG10510_OG0003948	1
CG10508_OG0010314	248
CG10505_OG0006927	296
CG10495_OG0009546	185
CG10494_OG0006908	264
CG10492_OG0009544	1250
CG10486_OG0010219	0
CG10483_OG0010221	794
CG10481_OG0009114	2
CG10479_OG0010225	101
CG10472_OG0000811_OG0	80
CG10470_OG0009541	749
CG10469_OG0010232	82
CG10467_OG0010233	675
CG10466_OG0012145	210
CG10463_OG0009108	489
CG10462_OG0009105	823
CG10459_OG0001605_OG0	1
CG10445_OG0001356	107
CG10444_OG0007082	627
CG10435_OG0002296_OG0	909
CG10433_OG0006904	2487
CG10431_OG0001914	61
CG10428_OG0001263_OG0	861
CG10425_OG0002500	420
CG10418_OG0010832	521
CG10417_OG0013094	2282
CG10413_OG0003703_OG0	492
CG10407_OG0005207	133
CG10405_OG0004983	266
CG10384_OG0007018	63
CG10383_OG0001909	603
CG10376_OG0009519	646
CG10375_OG0005526	856
CG10366_OG0009102	1173
CG10365_OG0005518	926
CG10362_OG0008202	111
CG10361_OG0010014	822
CG10359_OG0010469	5829
CG10357_OG0010470	21
CG10353_OG0008206	3658
CG10352_OG0008207	29
CG10348_OG0003704	72
CG10347_OG0000607_OG0	340
CG10345_OG0002430_OG0	747
CG10344_OG0007020	178
CG10343_OG0009520	520
CG10341_OG0009518	820
CG10340_OG0001059_OG0	807
CG10339_OG0006873	159
CG10338_OG0009517	582
CG10337_OG0009096	122
CG10336_OG0009516	342
CG10333_OG0009507	1638
CG10332_OG0005992	1
CG10324_OG0004994	374
CG10321_OG0005965	1927
CG10317_OG0004974	0
CG10311_OG0004972	1057
CG10307_OG0005957	94
CG10301_OG0005515	0
CG10300_OG0005516	0
CG10298_OG0004288	0
CG10286_OG0004292	2277
CG10283_OG0001907_OG0	779
CG10280_OG0004257	33
CG10274_OG0003940	933
CG10265_OG0006935	50
CG10264_OG0005208	2
CG10257_OG0006606	21
CG10254_OG0002565	2262
CG10252_OG0011517	0
CG1024_OG0004294	467
CG10237_OG0003462	1379
CG10226_OG0010249	525
CG10222_OG0010165	107
CG10211_OG0009505	8722
CG10209_OG0006169	593
CG10208_OG0005527	75
CG10205_OG0006168	3722
CG10195_OG0003572	229
CG10194_OG0009085	154
CG10189_OG0009087	247
CG10185_OG0005203	4
CG10184_OG0005509	912
CG10177_OG0001079_OG0	0
CG10175_OG0005507	169
CG10171_OG0010163	971
CG10165_OG0011781	169
CG10164_OG0001489	0
CG10163_OG0010252	2
CG10154_OG0010575	830
CG10151_OG0006160	282
CG10147_OG0010256	122
CG10140_OG0010573	134
CG10139_OG0006151	594
CG10137_OG0009093	327
CG10132_OG0009091	1270
CG10126_OG0005023	4753
CG10116_OG0010569	2
CG10104_OG0006132	0
CG10098_OG0004320	1419
CG10089_OG0010567	179
CG10086_OG0001355	11
CG10082_OG0005964	5094
CG10077_OG0010277	11414
CG10075_OG0010279	482
CG10073_OG0000065_OG2	12
CG10068_OG0004321	510
CG10064_OG0010282	69
CG10063_OG0010284	3
CG10062_OG0007038	158
CG10055_OG0004329	699
CG10053_OG0004336	526
CG10051_OG0007036	3
CG10041_OG0012259_OG0	0
CG10038_OG0001436_OG0	699
CG10035_OG0004420	2
CG10031_OG0008792	370
CG10029_OG0004344	0
CG10026_OG0009081	2344
CG10019_OG0008786	164
CG10013_OG0002410_OG0	2
CG10011_OG0005399	343
CG10005_OG0004963	490
CG10000_OG0005395	16
CDase_OG0005749	342
CDK2AP1_OG0008015	762
CDC50_OG0008483	1885
CD98hc_OG0001357_OG0	8565
CCT8_OG0007117	7614
CCT7_OG0004841	1496
CCT7_OG0004839	3114
CCT6_OG0008508	7467
CCT5_OG0006600	8497
CCT4_OG0000979	6591
CCT3_OG0004995	7452
CCT2_OG0003145	8091
CCT1_OG0002281_OG0	5220
CCKLR-17D3_OG0008678	295
CCKLR-17D1_OG0011744	2
CCKLR-17D1_OG0008675	5
CCKLR-17D1_OG0003334	2
CCHa2_OG0002186_OG0	480
CCHa2-R_OG0005836	54
CCHa1_OG0004530	2
CCHa1-R_OG0006065	18
CCDC53_OG0009785	132
CCDC151_OG0011900	2
CCAP_OG0011467	31
CCAP-R_OG0000870	58
CBP_OG0007971	897
CBP_OG0001721	1050
CARPB_OG0007554	96
CARPA_OG0007960	22
CAP_OG0012405	15
CAP_OG0000587_OG0	5635
CAHbeta_OG0002334	200
CAH9_OG0005622	84
CAH8_OG0004748	0
CAH7_OG0000840	1107
CAH5_OG0005796	0
CAH3_OG0003177	1631
CAH2_OG0001000_OG0	3486
CAH1_OG0009192	6518
CAH16_OG0000498_OG1	0
CAH15_OG0006256	0
CAH14_OG0002807	0
CAH13_OG0002843	0
C901_OG0008027	6
C3G_OG0007801	2215
C1GalTA_OG0009799	581
C15_OG0002126_OG0	168
Bx_OG0008667	206
Bx_OG0008666	2
Bx42_OG0007682	2201
Burs_OG0001045_OG0	0
Bulli_OG0010257	685
Bug22_OG0009372	634
Buffy_OG0006561	142
BubR1_OG0000657_OG0	1681
Bub3_OG0005120	1964
Bub1_OG0001806_OG0	883
BuGZ_OG0008876	3457
Btnd_OG0008611	7
Btk29A_OG0011763	121
Btk29A_OG0001838	2099
BtbVII_OG0011887	2144
Bsg_OG0009780	4220
Bsg25D_OG0003412_OG0	1391
Bruce_OG0004896	4177
Brr2_OG0009997	3092
Bro_OG0011272	0
Brms1_OG0008442	821
Brf_OG0005485	167
Brf_OG0005483	730
Bre1_OG0010209	2355
Brd_OG0010852	187
Brd8_OG0002488	1012
Brd7-9_OG0009310	1970
Brca2_OG0000883	383
Br140_OG0001629	1490
Boot_OG0006400	3
BomT3_OG0011469	103
BomBc3_OG0004769	1
BomBc2_OG0000769_OG0	0
BomBc1_OG0001623	0
BoYb_OG0000400_OG0	2
Bmcp_OG0010022	835
Blos4_OG0010933	136
Blos3_OG0009918	218
Blos2_OG0010078	238
Blos1_OG0006148	271
Blm_OG0002608	279
Blimp-1_OG0010196	327
Bka_OG0009250	471
Bin1_OG0005423	787
Bili_OG0002506_OG0	57
BigH1_OG0001085_OG0	34
Bicra_OG0005086	343
BicD_OG0009474	2573
BicC_OG0009143	8
Bgb_OG0011276	655
Bet3_OG0004072	544
Bet1_OG0003845_OG0	573
Best4_OG0000558_OG0	1
Best3_OG0009963	4
Best2_OG0010251	2121
Best1_OG0002590_OG0	2142
Bem46_OG0008920	572
Bdp1_OG0009215	1036
Bdbt_OG0004400	332
Bbd_OG0007098	1414
BaraA2_OG0000305_OG1	8
Bap60_OG0008560	3805
Bap55_OG0005900	1876
Bap170_OG0000903_OG0	2747
Bap111_OG0007677	4203
Baldspot_OG0010721	1229
Balat_OG0007229	2
Bace_OG0000801_OG0	12251
Bacc_OG0008947	17599
BTBD9_OG0000546_OG0	538
BRWD3_OG0005288	4145
BORCS7_OG0007103	67
BORCS6_OG0011365	191
BORCS5_OG0008208	438
BOD1_OG0005544	2004
BNIP3_OG0012191	7678
BI-1_OG0004087	4626
BHD_OG0010421	278
BEAF-32_OG0006164	1756
BCL7-like_OG0007566	657
BCAS2_OG0005540	566
BBS9_OG0006919	51
BBS8_OG0008755	22
BBS5_OG0002086	59
BBS4_OG0002785_OG0	26
BBS1_OG0010413	46
BBIP1_OG0004876	273
B9d2_OG0005830	0
B9d1_OG0005246	4
B52_OG0001376_OG0	10624
B4_OG0009202	1076
B-H1_OG0000267_OG1	206
B-H1_OG0000267_OG0	272
Axud1_OG0003447	1361
Axs_OG0008319	2206
Axn_OG0005720	1817
Awh_OG0010478	271
Aven_OG0003291	267
Atxn7_OG0003444	999
Atx2_OG0011501	6602
Atx-1_OG0012102	23
Atu_OG0002096	1937
AttD_OG0004890	0
AttC_OG0007258	2
AttC_OG0000164_OG0	167
Atpalpha_OG0002140	15725
Atox1_OG0012695	1345
Atg9_OG0006487	6118
Atg8b_OG0005571	0
Atg8a_OG0008043	12453
Atg7_OG0006714	707
Atg6_OG0005323	1551
Atg5_OG0007974	789
Atg4b_OG0005256	990
Atg4a_OG0009014	2380
Atg3_OG0009922	1582
Atg2_OG0011112	4038
Atg1_OG0009931	1107
Atg1_OG0009929	74
Atg18b_OG0001271_OG0	1080
Atg18a_OG0011152	2232
Atg17_OG0004232	2055
Atg16_OG0005703	1397
Atg14_OG0005089	576
Atg13_OG0004817	952
Atg12_OG0011904	178
Atg10_OG0001598	133
Atg101_OG0008681	415
Atf3_OG0007763	2942
Atf-2_OG0006059	401
Atet_OG0003384	921
Ate1_OG0003045	1366
Atat_OG0001330	1462
Atac3_OG0000828	782
Atac2_OG0009508	466
Atac1_OG0003748_OG0	333
Asx_OG0006138	1103
AstC_OG0009668	108
AstCC_OG0009669	39
AstC-R2_OG0001295_OG0	67
AstC-R1_OG0010134	54
AstA_OG0004634	122
AstA-R2_OG0005396	51
AstA-R1_OG0000689	15
Ass_OG0001346	131
Asph_OG0006509	9208
AspRS_OG0006665	5496
AspRS-m_OG0008886	3126
AsnS_OG0000992	522
AsnRS_OG0003707	3423
AsnRS-m_OG0006452	327
Ask1_OG0004518	2410
Asciz_OG0010646	143
Asator_OG0002682_OG1	812
Asap_OG0007180	2039
Arv1_OG0013036	95
Arts_OG0000486_OG0	4068
Art9_OG0002219_OG0	0
Art8_OG0009662	421
Art7_OG0001547_OG0	680
Art6_OG0004528_OG0	0
Art4_OG0004574	1443
Art3_OG0004604	821
Art2_OG0008773	6
Art1_OG0004911	2341
Ars2_OG0005840	7211
Arr2_OG0004099	129
Arr1_OG0009490	1557
Arpc5_OG0008957	954
Arpc4_OG0008719	909
Arpc3B_OG0008590	77
Arpc3A_OG0005226	1377
Arpc2_OG0009417	3203
Arpc1_OG0009187	3658
Arp8_OG0007614	719
Arp6_OG0008512	431
Arp5_OG0001448_OG0	467
Arp53D_OG0011600	1
Arp3_OG0010555	2801
Arp2_OG0001770	2538
Arp1_OG0004441	3532
Arp10_OG0007423	1123
Arl8_OG0004797	1292
Arl6_OG0007042	10
Arl6IP1_OG0004993	1221
Arl5_OG0011164	490
Arl2_OG0004816	216
Arl1_OG0010003	1238
Argp_OG0002209_OG0	112
Argl_OG0009800	229
Argk_OG0011925	1350
Argk_OG0011233	127660
ArgRS_OG0008151	2756
ArgRS-m_OG0004367	306
Arfrp1_OG0007681	376
Arfip_OG0005451	601
ArfGAP3_OG0003816_OG0	3414
ArfGAP1_OG0010836	1997
Arf79F_OG0012164	11778
Arf51F_OG0006831	1911
Archease_OG0002289_OG0	232
Arc42_OG0001370_OG0	2017
Arc2_OG0006127	506
Arc1_OG0002768_OG0	9791
Apt1_OG0010034	1733
Aps_OG0010085	2310
Aprt_OG0004075	472
Appl_OG0007834	1169
Aplip1_OG0011323	259
ApepP_OG0000963	3184
Apc_OG0005387	2101
Apc2_OG0005308	1065
Aos1_OG0002145_OG0	1412
AnxB9_OG0004410	22822
AnxB11_OG0008196	3872
AnxB10_OG0008082	1365
Antp_OG0002113	1093
Ant2_OG0008041	105
Ankrd49_OG0003404_OG0	348
Ankle2_OG0000780	3479
Ank2-PU_OG0010460	1805
Andorra_OG0011741	0
Ance-5_OG0005870	259
Ance-4_OG0006406	685
Ance-3_OG0009407	333
Ance-3_OG0001891_OG0	615
Ance-2_OG0003658	35
Amyrel_OG0006416	0
Amy-p_OG0000157_OG0.2	4
Amy-p_OG0000157_OG0	15
Amun_OG0008385	6165
Amt_OG0004607	1
Amph_OG0007204	4143
Amnionless_OG0008741	59
Amacr_OG0009433	236
Ama_OG0002112	1290
Als2_OG0009863	1688
Alr_OG0008278	477
Alp9_OG0003931	1103
Alp7_OG0003030	0
Alp6_OG0006360	5
Alp4_OG0005779	300
Alp2_OG0000261_OG1	0
Alp2_OG0000261_OG0	2
Alp1_OG0010289	6748
Alp13_OG0001034	2
Alp12_OG0003717	213
Alp11_OG0008522	182
Alp10_OG0010194	1125
Alms1a_OG0001176_OG0	555
Alk_OG0006414	1686
Alh_OG0011430	308
Alh_OG0004319	953
Alh_OG0004317	2247
Alg9_OG0005173	1260
Alg7_OG0003790	381
Alg7_OG0001281	380
Alg3_OG0006966	471
Alg3_OG0003012	67
Alg2_OG0010641	1217
Alg1_OG0002607_OG0	1287
Alg14_OG0001194_OG0	125
Alg12_OG0004562	1894
Alg11_OG0012170	1423
Alg10_OG0000709_OG0	592
Alg-2_OG0001588_OG0	1893
Aldh_OG0003615	6816
Aldh7A1_OG0003841_OG0	172
Aldh-III-PP_OG0006742	4839
Ald2_OG0005645	0
Ald1_OG0005647	90367
Alas_OG0006853	2494
Aladin_OG0007570	648
AlaRS_OG0003477	6860
AlaRS-m_OG0010596	1042
Akt_OG0005415	2859
Akr1B_OG0001292	8702
Akh_OG0010512	141
AkhR_OG0009627	176
Akap200_OG0000367_OG0	6018
Ak6_OG0007201	258
Ak3_OG0005467	437
Ak1_OG0010829	2140
Ahcy_OG0001195_OG0	3836
AhcyL1_OG0011110	2402
Agxt_OG0007723	117
Agps_OG0002932	250
Agpat4_OG0004019_OG0	131
Agpat3_OG0004018	2422
Agpat2_OG0003465	120
Agpat1_OG0008448	533
AgmNAT_OG0001753	59
Ag5r_OG0008212	2869
Ag5r2_OG0008213	7
Afti_OG0005567	444
Afg3l2_OG0010913	4000
Ae2_OG0010984	1287
Aduk_OG0004873	321
AdoR_OG0005733	170
Adk3_OG0002958	672
Adk2_OG0003918_OG0	1059
Adk1_OG0004951	0
AdipoR_OG0004727	3728
Adi1_OG0010940	865
Adh_OG0003395_OG0	12
Adgf-E_OG0006152	0
Adgf-D_OG0002208_OG0	144
Adgf-C_OG0001030_OG0	48
Adgf-B_OG0010108	14
Adgf-A_OG0003900	352
Adgf-A_OG0001991_OG0	3
Adgf-A2_OG0010109	14
Adf1_OG0001636_OG0	453
Adck5_OG0010063	567
Adck1_OG0006032	354
Adat1_OG0003596	59
Adar-PQ_OG0007649	939
AdamTS-B_OG0008089	2719
AdamTS-A_OG0012010	84
AdamTS-A_OG0005247	2730
Ada_OG0002342	98
Ada3_OG0007872	694
Ada2b_OG0004799	475
Ada2a_OG0005051	174
Ada1-2_OG0003777_OG0	248
AdSS_OG0000854_OG0	4549
Acyp_OG0009408	0
Acyp2_OG0011498	299
Actn_OG0003148_OG0	42538
Actn3_OG0011403_OG0	0
Act42A_OG0000022_OG5	15845
Act42A_OG0000022_OG4	72841
Act42A_OG0000022_OG3	495416
Act42A_OG0000022_OG1	38
Act42A_OG0000022_OG0	3
Acsl_OG0007133	3473
Acsf3_OG0007972	20
Acsf2_OG0008829	2566
Acph-1_OG0001513	1202
Acp65Aa_OG0003939	4
Acp32CD_OG0009664	8
Acp1_OG0009317	8
Acox57D-p_OG0001151	214
Acox57D-d_OG0006913	242
Acn_OG0009540	5080
Ack_OG0010507	1590
Ack-like_OG0006546	1843
Achl_OG0002770	899
Acf_OG0002671	2010
Acer_OG0003808	2292
Acer_OG0000953_OG0	13272
Ace_OG0000652_OG0	186
Acbp6_OG0010414	466
Acbp4_OG0000311_OG1	1
Acbp4_OG0000311_OG0	436
Acbp2_OG0010415	614
Acbp1_OG0009246	1040
Acat2_OG0011313	606
Acam_OG0005131	0
Acam_OG0000252_OG1	0
Acam_OG0000252_OG0	0
AcCoAS_OG0000812	1452
Ac78C_OG0010320	138
Ac3_OG0009573	154
Ac13E_OG0008321	683
Abp1_OG0010565	1494
Abl_OG0010722	2664
Abi_OG0002227_OG0	714
Abd-B_OG0005000	27
Abcd3_OG0003257	2728
Aatf_OG0001947	829
Aasdh_OG0001831	284
ATPsyngamma_OG0005690	13239
ATPsyndelta_OG0007526	6225
ATPsynbeta_OG0005823	49239
ATPsynbetaL_OG0001317	1
ATPsynO_OG0012619	5968
ATPsynG_OG0009657	2825
ATPsynGL_OG0009315	0
ATPsynE_OG0005568	4390
ATPsynD_OG0004477	9470
ATPsynC_OG0005792	27618
ATPsynCF6_OG0005500	4728
ATPsynCF6L_OG0010605	0
ATPsynB_OG0010987	8686
ATPCL_OG0006680	7608
ATP8A_OG0007260	3651
ATP8A-PQ_OG0007261	8
ATP7_OG0008369	1180
ATP6AP2_OG0004869	6928
ASPP_OG0006932	2565
AQP_OG0007242	427
APP-BP1_OG0010070	567
APC7_OG0001703	28
APC4_OG0003171_OG0	585
APC10_OG0005888	233
AP-2sigma_OG0004385	859
AP-2mu_OG0004736	2673
AP-2alpha_OG0008751	3444
AP-1sigma_OG0005334	2695
AP-1mu_OG0005553	1639
AP-1gamma_OG0007680	4608
AP-1-2beta_OG0008273	4862
AOX4_OG0001465	41
AOX2_OG0000143_OG1	3146
AOX2_OG0000143_OG0	4943
AOX1_OG0005242	1499
AMPdeam_OG0008245	8608
AMPKalpha_OG0001698	5249
ALiX_OG0005343	4474
AIMP3_OG0005998	721
AIMP2_OG0009977	1409
AIMP1_OG0007108	1869
AIF_OG0001225	1415
AGO2_OG0000119_OG0	6119
AGO1_OG0007307	2271
AGBE_OG0007237	5403
ADD1_OG0006579	925
ACXD_OG0004078_OG0	13
ACXB_OG0000046_OG2.2	1
ACXB_OG0000046_OG2	0
ACXB_OG0000046_OG1	0
ACXB_OG0000046_OG0	2
ACOX1_OG0006075	1474
ACC_OG0007193	3679
ABCB7_OG0011281	1414
AANATL7_OG0007605	16
AANATL4_OG0000091_OG1	1
AANATL2_OG0003640	3861
7B2_OG0004187	335
5PtaseI_OG0005188	737
5-HT7_OG0005777	59
5-HT2B_OG0011472	9
5-HT2A_OG0000287_OG0	14
5-HT1B_OG0006647	44
5-HT1A_OG0006644	57
2mit_OG0000576_OG0	34
26-29-p_OG0010897	10101
18w_OG0003044	3200
140up_OG0004534	254
14-3-3Îµ_OG0001126_OG1	24544
14-3-3epsilon_OG0002478	19357
128up_OG0006588	1494
__no_feature	13177530
__ambiguous	83917
__too_low_aQual	0
__not_aligned	0
__alignment_not_unique	0
