## Supplementary material for "Evolution of chemosensory tissues and cells across ecologically diverse *Drosophilids*": sup. file 5: EREF3ML_counts_trim_genes_FBids_1_1_sorted.txt

Î»Try_OG0002804_OG0	0
Î´Try_OG0000050_OG2	0
Î´Try_OG0000050_OG1	172
Î²Tub56D_OG0000060_OG3	55191
Î²Tub56D_OG0000060_OG2	0
Î²Tub56D_OG0000060_OG1	242
Î²Tub56D_OG0000060_OG0	4926
Î²NACtes4_OG0000691_OG0	0
Î²-Man_OG0000334_OG1	324
Î±Tub84D_OG0000121_OG2	74785
Î±Tub84D_OG0000121_OG1	6885
Î±Tub84D_OG0000121_OG0	6878
Î±4GT2_OG0001067_OG0	0
Î±-Est4_OG0000244_OG0	692
zye_OG0010370	77
zye_OG0002012	256
zyd_OG0008709	608
zuc_OG0003776	1
zpg_OG0001299	0
zormin_OG0012757	473
zormin_OG0011064	97793
zld_OG0003258_OG0	53
zip_OG0005854	11194
zfh2_OG0001528	54
zfh1_OG0005769	698
zf30C_OG0009263	1459
zetaTry_OG0006225	0
zetaCOP_OG0010719	1035
zen_OG0004311	0
zen2_OG0011948	0
zda_OG0006717	1929
z_OG0007602	1280
ytr_OG0006953	1879
yrt_OG0002192_OG0	1828
yps_OG0002035	12105
ymp_OG0012601_OG0	0
yl_OG0008235	7
yki_OG0006871	4601
yip7_OG0000037_OG1	283
yip3_OG0011568	0
yip2_OG0003505	3897
yin_OG0001198	1028
yem_OG0005091	343
yem_OG0005090	30
yellow-k_OG0000984_OG0	0
yellow-g_OG0011079	10
yellow-g2_OG0011080	0
yellow-f2_OG0000388_OG1	2815
yellow-e_OG0002190_OG0	2187
yellow-e3_OG0002188_OG0	0
yellow-e2_OG0002189_OG0	0
yellow-d2_OG0006002	4
yellow-c_OG0008794	27497
yellow-b_OG0008877	1785
yata_OG0005691	2819
y_OG0007844	0
xmas_OG0008595	6
xmas_OG0003315	788
xit_OG0007803	256
x16_OG0003753_OG0	353
x16_OG0001942_OG0	139
wus_OG0008579	154
wupA_OG0007877	61855
wun_OG0006370	1657
wun2_OG0006369	14
wuho_OG0003166	734
wuc_OG0007217	0
wts_OG0002647	4766
wtrw_OG0004369	1800
wry_OG0009062	8
wrm1_OG0010432	853
wrd_OG0005063	7219
wrapper_OG0007029	19
wor_OG0001802	0
wol_OG0001837	660
woc_OG0005372	2674
wntD_OG0002441_OG0	0
wnd_OG0009888	1497
wmd_OG0005997	2283
wls_OG0010064	700
wkd_OG0005431	4317
wit_OG0010502	676
wisp_OG0001185	186
whd_OG0006310	9073
wgn_OG0008668	2039
wge_OG0004705	1665
wg_OG0009338	30
wfs1_OG0004710	260
wek_OG0009149	254
wech_OG0006741	92
wds_OG0007607	992
wdp_OG0003024	5769
wdn_OG0005391	1432
wde_OG0000764_OG0	1211
wdb_OG0005358	2840
wda_OG0004663	428
wcy_OG0008585	2317
wcd_OG0006479	388
wbl_OG0006636	597
wb_OG0009175	42
wb_OG0009174	142
waw_OG0001782	387
wat_OG0005378	2045
wash_OG0006176	1171
wapl_OG0007792	3718
wap_OG0008694	679
wam_OG0005495	2
wal_OG0006562	6495
wake_OG0002279	1152
wake_OG0001041_OG1	9
wac_OG0011936	173
wa-cup_OG0004348	3
w_OG0008104	13
w-cup_OG0003636_OG0	0
vvl_OG0010273	2426
vsg_OG0010993	11186
vrs_OG0000645_OG0	4
vri_OG0003411_OG0	8465
vret_OG0004700	0
vnd_OG0007833	46
vnc_OG0004064	738
vn_OG0000428_OG1	460
vls_OG0001764_OG0	103
vkg_OG0003414	6610
vito_OG0010204	342
vis_OG0000886_OG0	1099
vir_OG0006003	1274
vir-1_OG0009742	90030
vimar_OG0006779	569
vilya_OG0008098	0
vih_OG0009948	402
vig_OG0008799	5847
vig2_OG0001458_OG0	2453
viaf_OG0010812	2788
vg_OG0006666	27
vers_OG0011902	354
verm_OG0009883	634
ver_OG0012886	32
velo_OG0010269	5257
veli_OG0005186	1682
veil_OG0005893	588
vari_OG0009438	4361
vap_OG0008168	712
vanin-like_OG0000609_OG0	24
v_OG0008030	239
uzip_OG0005853	4601
usp_OG0007624	1878
ush_OG0008761	529
uri_OG0006020	322
upd3_OG0008648	9
upd2_OG0008646	22
upd1_OG0008649	7
upSET_OG0010894	3550
up-PP_OG0008633	194377
unpg_OG0002894_OG0	169
uno_OG0007183	106
unk_OG0004671	1130
und_OG0009261	5628
unc_OG0007495	13
unc80_OG0005349	408
unc79_OG0001024_OG0	1235
unc-5_OG0006829	362
unc-4_OG0007690	162
unc-45_OG0002291_OG0	3088
unc-13_OG0012416	2121
unc-13-4A_OG0010429	38
unc-119_OG0007976	838
unc-104_OG0002901_OG0	4758
unc-104_OG0000329_OG1	0
unc-104_OG0000329_OG0	0
uif_OG0009629	2671
uex_OG0013459	1005
udt_OG0005524	1585
ubl_OG0012301	222
tzn_OG0010343	1164
tyn_OG0007853	210
tyf_OG0007935	2881
tx_OG0001508_OG0	1118
twz_OG0006905	114
twr_OG0004309	1736
twit_OG0001253_OG0	1813
twin_OG0011504	294
twin_OG0005301	896
twi_OG0005986	0
twf_OG0004533	569
tweek_OG0009459	3607
tweek_OG0009458	339
tweek_OG0009455	68
twe_OG0009136	13
tw_OG0010144	691
tutl_OG0003386	2946
tut_OG0011157	27
tup_OG0009533	12
tun_OG0011627	481
tum_OG0007301	16
tud_OG0003005	16251
tub_OG0007331	561
tty_OG0007486	398
ttv_OG0006144	291
ttv_OG0006142	68
ttv_OG0006140	99
ttm50_OG0008100	1389
ttm3_OG0003740	0
ttm2_OG0012223	0
tth_OG0008267	1911
tsu_OG0006395	724
tst_OG0002568_OG0	186
tsr_OG0006868	4669
tsl_OG0001412_OG0	270
tsh_OG0009581	1638
tsg_OG0001739	0
trx_OG0004545	3832
trv_OG0000860_OG0	0
trus_OG0002146_OG0	778
trsn_OG0006311	245
trr_OG0007638	2106
trpl_OG0002885_OG0	133
trp_OG0005713	0
trn_OG0010153	413
trk_OG0012678	0
trio_OG0011330	2442
trio_OG0004124	4002
trh_OG0011369	160
trem_OG0002178_OG0	228
trc_OG0003966	2508
trbl_OG0010372	995
trbd_OG0002232_OG0	5566
tral_OG0009946	6060
tra_OG0010727	945
tra2_OG0011582	279
tpr_OG0005947	1
tow_OG0010276	309
tou_OG0006556	3978
tos_OG0009514	2
tor_OG0002873	36
topi_OG0004567	8
tomboy40_OG0007311	7
tomboy20_OG0004902	0
tomb_OG0009447	5
toe_OG0004036	349
toc_OG0011769	307
toc_OG0008904	749
toc_OG0003545	7470
tobi_OG0005154	121
to_OG0001456	1320
tnc_OG0001460_OG0	2496
tna_OG0010935	8498
tn_OG0002937_OG0	58631
tmod_OG0005758	20091
tmod_OG0005757	1815
tll_OG0005771	0
tld_OG0004632	86
tkv_OG0008834	2382
tkv_OG0000108_OG2	792
tkv_OG0000108_OG0	11740
tko_OG0007600	970
tj_OG0009082	0
tipE_OG0010521	1226
tio_OG0009585	750
tinc_OG0005577	919
tin_OG0002128_OG0	0
timeout_OG0005004	226
timeout_OG0005003	1173
tim-PT_OG0008818	1146
tilB_OG0001208_OG0	35
thw_OG0004333	74
ths_OG0011605	343
thr_OG0006086	93
thoc7_OG0011389	371
thoc6_OG0010827	150
thoc5_OG0006850	295
tho2_OG0009079	2586
thetaTry_OG0012054	1
tgy_OG0007473	6
tgo_OG0004856	1546
tey_OG0009886	13
tex_OG0002318	118
term_OG0000375_OG0.2	0
term_OG0000375_OG0	0
teq_OG0002055	7367
temp_OG0007768	544
tej_OG0002918	9
tei_OG0007288	3
tefu_OG0001397_OG0	381
tef_OG0005921	28
tea_OG0000298_OG1	416
tbrd-3_OG0001545	0
tbrd-2_OG0002934	2
tbrd-1_OG0000253	0
tbc_OG0007516	277
tay_OG0008156	3787
tau_OG0011507	898
tau_OG0001475_OG0	8743
tara_OG0005427	4021
tapas_OG0003048	11632
tap_OG0010921	0
tant_OG0010227	302
tank_OG0008976	2803
tamo_OG0006879	2473
tai_OG0009293	4887
tadr_OG0001257_OG0	3491
tacc_OG0001010_OG0	45710
t_OG0007581	993
tHMG2_OG0012623_OG0	11
t-cup_OG0012162	0
syd_OG0010683	6359
sxe2_OG0005202	8806
sws_OG0007941	6513
swm_OG0009088	6047
swif_OG0007154	0
swi2_OG0002754_OG0	1
swa_OG0000600_OG0	41
svr_OG0007836	4027
svp_OG0002412_OG0	269
sv_OG0012576_OG0	180
sut4_OG0006294	0
sut3_OG0012082	0
sut2_OG0003059_OG0	41
sut1_OG0007185	950
superdeath_OG0005092	1945
sunz_OG0004306	0
sunn_OG0001985	0
sug_OG0006668	145
sud1_OG0011462	293
subdued_OG0002168_OG0	3065
su(w[a])_OG0007391	8083
su(sable)_OG0003111	3172
su(r)_OG0007584	2128
su(f)_OG0001788_OG0	717
su(Hw)_OG0004548	858
sty_OG0010674	5565
stx_OG0008048	2714
stwl_OG0000817_OG0	829
stv_OG0010566	17426
sturkopf_OG0011311	692
stumps_OG0002584_OG0	3280
stum_OG0005960	180
strat_OG0003490	368
stops_OG0005785	67
stol_OG0009155	126
stol_OG0001242_OG0	10
stol_OG0000082_OG2	4
stol_OG0000082_OG0	18
stnB_OG0008704	2729
stnA_OG0008705	1003
stmA_OG0007128	4444
stl_OG0006981	28
stj_OG0007294	850
stil_OG0007202	3
sti_OG0003873_OG0	47
stg_OG0005106	51
stg1_OG0011672	0
stet_OG0011297	1
stet_OG0004115	0
step_OG0009578	1463
ste24c_OG0006449	0
ste24b_OG0006450	16
ste24a_OG0006451	894
ste14_OG0003917_OG0	121
stck_OG0001416_OG0	15
stc_OG0008802	2190
stau_OG0006100	9859
stas_OG0007701	1341
stan_OG0002841	418
stai_OG0000877_OG0	1477
stac_OG0001459_OG0	678
st_OG0010738	11
ssx_OG0000266_OG1	1298
ssx_OG0000266_OG0	3333
sstn_OG0004039	431
ssp_OG0011903	405
ssp7_OG0012111	734
ssp6_OG0003936	125
ssp5_OG0004957	0
ssp3_OG0001910	1089
ssh_OG0005198	11931
ss_OG0004975	2679
srp_OG0002509	362
sro_OG0005694	5
srl_OG0007337	259
sra_OG0005424	2472
sr_OG0005069	102
sr_OG0005068	1826
sqz_OG0002161_OG0	325
squ_OG0000369_OG1	6
squ_OG0000369_OG0	145
sqh_OG0003322	4237
sqd_OG0002199_OG0	3606
sqa_OG0002886	18734
spz_OG0002612	4462
spz6_OG0006044	8
spz5_OG0011116	723
spz4_OG0009691	0
spz3_OG0003795_OG0	917
spt4_OG0011657	180
sprt_OG0006237	4792
spri_OG0012404	1631
spri_OG0008058	3440
spri_OG0008056	25
spoon_OG0007984	1296
spn-F_OG0005795	935
spn-E_OG0005225	4
spn-D_OG0005613	39
spn-B_OG0005569	140
spn-A_OG0005727	224
spirit_OG0000778	1680
spir_OG0003654	1821
spin_OG0006512	2796
spidey_OG0007948	671
spict_OG0009759	768
spi_OG0009098	2260
sphe_OG0008310	0
spg_OG0005386	106
spg_OG0005384	489
spg_OG0001479_OG0	623
spen_OG0004140	5562
spel1_OG0003590	641
speck_OG0006882	15795
spdo_OG0005750	5
spdi_OG0007832	1809
spd-2_OG0010726	4
spaw_OG0007155	0
spas_OG0005326	791
spartin_OG0004149	6669
spag_OG0006884	650
spag4_OG0009692	0
spab_OG0002933	949
sp3_OG0002302_OG0	3397
sowah_OG0011839	1918
sov_OG0000918	3058
sotv_OG0006516	936
soti_OG0002578	4
sosie_OG0004644	2345
sordd1_OG0000608_OG0	4437
sona_OG0006960	1831
solo_OG0003407	0
sol_OG0007482	4980
sog_OG0008521	7613
sofe_OG0008035	28
sob_OG0003586	191
so_OG0006755	598
so_OG0006753	363
snz_OG0007947	2471
snu_OG0005397	12609
snsl_OG0008967	128
sns_OG0007125	91
sns_OG0001661	48
sno_OG0008556	1560
snky_OG0010154	0
snk_OG0002451	311
sni_OG0001768	575
snf_OG0001723	498
snama_OG0006874	1947
sna_OG0008815	0
sn_OG0007940	252
snRNP-U1-C_OG0004469	714
snRNP-U1-70K_OG0003745	1577
smt3_OG0011817	2028
smp-30_OG0002251	395
smog_OG0008972	892
smo_OG0008738	146
smid_OG0000429	1674
smg_OG0011227	2131
smash_OG0004150	3787
smal_OG0011941	92
smal_OG0000879	312
sm_OG0007060	845
sm_OG0007058	477
sm_OG0007057	1517
slv_OG0003060	190
sls-PV_OG0011063	159341
slpr_OG0008535	2088
slp2_OG0008780	394
slp1_OG0008781	313
slow_OG0011146	176
slou_OG0002303_OG0	138
slo_OG0004628	9826
slmo_OG0005828	7833
sll_OG0002353_OG0	540
slim_OG0006699	6273
slif_OG0003809_OG0	1664
sli_OG0006806	851
slgA_OG0008689	9810
slf_OG0008982	20288
sle_OG0002357	224
slbo_OG0006896	489
slam_OG0000446	97
sl_OG0008189	288
sktl_OG0006251	4657
skl_OG0010133	14
skd_OG0010330	2817
siz_OG0010325	74
siz_OG0010324	13908
sit_OG0004725	0
sisA_OG0008003	5
sip3_OG0002668	1637
sip2_OG0003746_OG0	0
sinu_OG0003988_OG0	829
sing_OG0008318	80
simj_OG0010939	2360
sima_OG0012270	852
sima_OG0005729	722
sim_OG0005005	0
sigmar_OG0006968	1014
sif-PP_OG0010198	1246
side_OG0005362	1586
side-V_OG0005974_OG0	558
side-VII_OG0011990	264
side-VIII_OG0007096	2152
side-II_OG0003401_OG0	114
side-II_OG0003400_OG0	0
side-II_OG0003399_OG0	292
side-III_OG0011428	372
sick_OG0012146	19
sick_OG0011783	325
sick_OG0011782	266
sick_OG0009116	3094
sick_OG0009113	15
sicily_OG0008204	301
shv_OG0008758	1604
shu_OG0001153	22
shtd_OG0008329	824
shrb_OG0006387	4226
shps_OG0005294	2
shot_OG0007305	275
shot_OG0000909_OG0	56948
shop_OG0008683	279
shn_OG0000887_OG1	5307
shi_OG0008157	7275
shg_OG0006268	3055
shf_OG0007740	412
shep_OG0010592	212
shep_OG0001307	1393
shd_OG0010867	23
shams_OG0012460	433
shakB_OG0007507	67
shakB_OG0007506	0
sha_OG0001578_OG0	1
sgll_OG0002123	581
sgl_OG0010281	758
sgg_OG0007356	6056
sfl_OG0011865	726
sff_OG0009992	275
sev_OG0003222	7205
sesB_OG0008040	165475
serp_OG0009882	662
seq_OG0007239	1076
sens_OG0003088	0
sens-2_OG0003756	705
senju_OG0001221	478
sel_OG0006287	765
sei_OG0012950_OG0	128
sea_OG0000861_OG0	1691
se_OG0004095	14
sdt_OG0003305_OG0	5889
sds22_OG0002561	777
sdk_OG0007861	1398
sd-PV_OG0008149	1242
sd-PQ_OG0008148	1536
scyl_OG0010052	16418
scw_OG0003576	5
scu_OG0007873	2986
scrt_OG0010489	39
scro_OG0013691	10
scrib_OG0001506_OG0	574
scramb2_OG0010632	1097
scramb1_OG0010955	927
scra_OG0002954	363
scpr-B_OG0000084_OG1	4
scny_OG0010203	1265
schuy_OG0010170_OG0	0
schlank_OG0008607	972
schlank_OG0008606	125
scf_OG0011315	769
sced_OG0001637_OG0	306
scat_OG0009286	902
scaf_OG0003109	4613
scaf6_OG0010687	2083
sca_OG0007224	134
sbr_OG0008038	490
sbr_OG0003225	4699
sbm_OG0008216	7110
sbb_OG0006687	4887
sba_OG0005533	3013
sax_OG0002865	1517
sav_OG0004682	1203
sau_OG0001826	2115
sas_OG0004328	6451
santa-maria_OG0009326	694
sano_OG0006650	812
sano_OG0006649	6517
sand_OG0007184	675
san_OG0006231	827
salto_OG0006188	9
salt_OG0000206_OG1	0
salt_OG0000206_OG0	2
sals_OG0005434	55018
salr_OG0009689	387
salm_OG0009690	652
sage_OG0004870	0
sad_OG0005582	10
sa_OG0001301	10
sPLA2_OG0006751	436
sNPF_OG0009121	87
sNPF-R_OG0010173	51
s-cup_OG0006214	1236
ry_OG0000577	1351
rux_OG0000927	282
rut_OG0008211	10296
run_OG0007510	0
rump_OG0004658	3043
rumi_OG0004697	199
rudhira_OG0008373	22261
ru_OG0011302	338
rtv_OG0008010	212
rtp_OG0004168	31
rtet_OG0002137	354
rt_OG0003887	107
rswl_OG0006702	1059
rst_OG0008118	330
rpr_OG0012181_OG0	12
rpk_OG0002083	9
row_OG0006938	942
rost_OG0009302	1311
roq_OG0004020	1934
rols_OG0010816	0
rols_OG0004030	1874
roh_OG0001558	14586
rogdi_OG0010910	909
rod_OG0002658	43
robo3_OG0011777	334
robo2_OG0009040	899
robo1_OG0006992	500
robl_OG0011561	639
robl62A_OG0011298	0
robl37BC_OG0009535	0
robl22E_OG0003451	0
ro_OG0011528	0
ro_OG0011526	0
rno_OG0011384	2556
rnh1_OG0003069_OG0	418
rngo_OG0008543	1208
rn_OG0004343	2
rn_OG0002120	13
rn_OG0000832_OG0	5
rk_OG0009402	73
ringer_OG0010750	1984
rin_OG0002200_OG0	2556
rig_OG0006623	500
rig_OG0006621	347
rictor_OG0007458	2458
ric8a_OG0003136_OG0	454
rho_OG0011300	784
rho-7_OG0006581	1043
rho-6_OG0009733	9
rho-5_OG0003650_OG0	908
rho-4_OG0011933	166
rho-4_OG0001751	642
rhi_OG0000105_OG2	19
rhi_OG0000105_OG1	6
rhea_OG0011188	42454
rha_OG0011945	80
rgr_OG0007137	737
rgn_OG0010292	6353
retn_OG0002729	0
retinin_OG0010758	0
rept_OG0003847_OG0	627
repo_OG0001446	1416
rempA_OG0001214	848
regucalcin_OG0003296	4598
ref(2)P_OG0009095	14478
red_OG0004546	3688
rec_OG0005228	1
rec_OG0001463	7
reb_OG0006577	60
rdx_OG0001031_OG0	1734
rdog_OG0002486_OG0	1240
rdo_OG0009489	491
rdhB_OG0004757	1
rdgC_OG0010191	803
rdgBÎ²_OG0002755_OG0	279
rdgB_OG0008251	1577
rdgA_OG0012503	0
rdgA_OG0007750	4
rdgA_OG0007746	510
rb_OG0007926	2508
raw_OG0003803	8091
rau_OG0003725	1057
rasp_OG0010645	99
raskol_OG0011687	262
raskol_OG0007692	23
raskol_OG0007691	4158
ras_OG0008046	3141
raptor_OG0008614	2076
ranshi_OG0011473	109
rad_OG0011727	7
rad_OG0003287_OG0	102
rad50_OG0007021	402
r_OG0008316	1151
r_OG0008314	847
r2d2_OG0000701	530
r-l_OG0004409	155
r-cup_OG0007503	50
qvr_OG0012948	360
qua_OG0009480	28
qtc_OG0001808	2071
qsm_OG0011655	7624
qm_OG0010437	747
qless_OG0002654	2399
qkr58E-2_OG0007023	2204
qkr58E-1_OG0007024	668
qkr54B_OG0005896	694
qkr54B_OG0005895	735
qjt_OG0000515_OG0	81
qin_OG0005039	2
qin_OG0005035	17
pzg_OG0003947	3020
pyx_OG0011391	23
pyr_OG0006564	355
pygo_OG0005809	1212
pyd_OG0004845	374
pyd_OG0004844	396
pyd_OG0002332_OG0	31628
pyd3_OG0004359	1007
pyd-PP_OG0011475	26
pxb_OG0002518	38
px_OG0007015	581
px_OG0000442_OG1	420
put_OG0001084_OG0	2850
puml_OG0002863	4642
pum_OG0004863	630
pum_OG0004861	1014
pug_OG0002363	2023
puf_OG0004622	916
puc_OG0001415	3137
ptc_OG0007134	1265
pst_OG0000994	7178
psq_OG0002839	5778
psidin_OG0002175_OG0	628
psh_OG0003331	2760
ps-PR_OG0004879	6279
prtp_OG0008384	1306
prt_OG0005513	2
pros_OG0012011	0
pros_OG0005446	2106
pros_OG0000321_OG1	24
prom_OG0006007	2
promL_OG0000876	471
prod_OG0002939_OG0	1054
primo-1_OG0002211_OG0	0
primo-1_OG0002210_OG0	462
prg_OG0003464	177
prel_OG0006368	3921
pre-mod(mdg4)-Z_OG0002130_OG0	626
pre-mod(mdg4)-U_OG0011436_OG0	35
prd_OG0009724	122
prd1_OG0005590	2555
prc_OG0004028	592
prage_OG0007648	1302
pr_OG0009123	1775
pps_OG0004425	3263
ppl_OG0010308	956
ppk_OG0009167	874
ppk9_OG0005942	0
ppk8_OG0008137	1
ppk6_OG0007078	0
ppk3_OG0005999	1
ppk31_OG0005615	1
ppk30_OG0002493	6
ppk28_OG0008568	123
ppk26_OG0010448	585
ppk24_OG0002655_OG0	0
ppk23_OG0007704	1215
ppk22_OG0002272	11
ppk21_OG0005117	2
ppk20_OG0002492	24
ppk19_OG0005119	0
ppk18_OG0009260	0
ppk18_OG0009257	0
ppk17_OG0008878	8
ppk16_OG0009256	0
ppk15_OG0001509	163
ppk13_OG0009441	10
ppk12_OG0007019	18
ppan_OG0004401	340
pot_OG0003248	5776
porin_OG0003763	44352
por_OG0003330	212
pont_OG0002599_OG0	609
pon_OG0007919	47
polyph_OG0002781_OG0	0
polybromo_OG0004639	1254
poly_OG0004916	1516
polo_OG0003963	9
poe_OG0001952	22044
pod1_OG0003178	849
pnut_OG0007162	1519
pnt_OG0011516	1076
pnt_OG0005498	237
pnt_OG0005497	248
pns_OG0011292	5082
pnr_OG0005209	105
png_OG0007589	107
pn_OG0007786	634
plx_OG0004235	12649
plum_OG0005642	277
plu_OG0011653	0
pll_OG0002538	528
plh_OG0004160	3411
ple_OG0010267	4352
pkm_OG0001776_OG0	0
pkaap_OG0009400	2345
pk_OG0011621	1073
pk_OG0002961_OG0	2
pix_OG0011221	10431
piwi_OG0003766	15
pita_OG0012641	43
pita_OG0005995	1291
pit_OG0004772	683
pirk_OG0005962	1349
pira_OG0000093_OG0	394
pippin_OG0006957	1569
pip_OG0011835_OG0	0
pip_OG0011834	5
pip_OG0003836_OG0	0
pip_OG0000707_OG0	12
pip_OG0000484_OG1	0
pio_OG0011935	11310
pinta_OG0004738	143
pins_OG0005357	948
pigs_OG0007728	2151
pigeon_OG0009558	478
pie_OG0000554	21
pico_OG0008279	970
pic_OG0005006	1443
phyl_OG0006134	271
phu_OG0004661	41
phtf_OG0002971	1289
phr_OG0001601_OG0	93
phr6-4_OG0009424	126
phol_OG0011018	902
phm_OG0008673	2
ph-p_OG0000212_OG0.2	1083
ph-p_OG0000212_OG0	2233
pgc_OG0001536	6
pes_OG0009791	1113
per_OG0007359	1434
peng_OG0007483	1078
pen-2_OG0012833	263
pelo_OG0003612_OG0	372
peb_OG0003199	1283
pea_OG0006538	773
pds5_OG0006586	1596
pdm3_OG0007157	357
pdm3_OG0003054_OG0	458
pdm2_OG0009752	20
pdm2_OG0003786	41
pdgy_OG0008354	25583
pcx_OG0007776	1469
pcs_OG0006612	2192
pcm_OG0007444	3853
pck_OG0007665	1383
pch2_OG0004820	1
pbl_OG0010680	1660
pb_OG0000527_OG0	5
pav_OG0010529	13
path_OG0004069_OG0	4104
pasi2_OG0002346	867
pasi1_OG0002604_OG0	307
pasha_OG0005815	353
parvin_OG0008277	4333
park_OG0010317	580
para_OG0003307_OG0	2817
para_OG0000578_OG2	4046
par-6_OG0007693	887
par-1_OG0007046	855
par-1-PX_OG0007048	1037
par-1-PT_OG0007047	9851
papi_OG0001223	14647
pall_OG0011012	1227
pain_OG0000352	3359
pad_OG0002424	311
p_OG0000738	442
pHCl-2_OG0005797	68
pHCl-1_OG0000628	2813
pAbp_OG0006105	62484
p53_OG0004684	371
p47_OG0006743	1729
p38b_OG0009196	1941
p24-1_OG0008370	2811
p23_OG0004553	2433
p130CAS_OG0011379	1157
p115_OG0007952	867
p-cup_OG0003165	0
oys_OG0002877	7332
oxt_OG0011074	1126
ovo_OG0007900	1776
ovm_OG0008726	0
out_OG0007449	985
ouib_OG0011998	2
otu_OG0008631	48
otp_OG0006255	3
otk_OG0006583	50
otk2_OG0006584	21
osy_OG0002617	8329
osp_OG0003396	423
osp_OG0003394_OG0	7314
osp_OG0001797_OG0	128567
osk_OG0004846	5
osa_OG0000755_OG2	6334
ort_OG0004509	4
orion_OG0003205	6330
org-1_OG0008622	29
ord_OG0005971	0
orb_OG0000466_OG1	0
or_OG0006854	264
opm_OG0008352	197
opa_OG0004157	13
onecut_OG0002681	377
ome_OG0010861	37
ome_OG0004047_OG0	1954
omd_OG0002204_OG0	1835
olf413_OG0000215_OG0	751
olf186-M_OG0006083	650
okr_OG0008919	297
ohgt_OG0002241	2680
ogre_OG0007818	1454
odd_OG0009162	170
odd_OG0003585_OG0	314
ocn_OG0012635	0
ocm_OG0000905	1391
oc_OG0007407	10
obst-J_OG0010179	0
obst-H_OG0003878_OG0	13
obst-F_OG0010184	0
obst-E_OG0000621_OG0	579
obst-B_OG0003523	134
obst-A_OG0008081	49
obe_OG0001466	394
oaf_OG0003435	250
nyo_OG0005807	8
nxf2_OG0010733	19
nwk_OG0011241	2026
nw_OG0005891	4
nvy_OG0006894	290
nur_OG0009199	0
numb_OG0009284	2411
nullo_OG0007827	0
nuf_OG0010879	509
nuf_OG0010878	7818
nudE_OG0010968	6195
nudC_OG0010709	359
nudC_OG0010707	331
nub_OG0011824	24
nub_OG0009751	324
nub_OG0009750	24
ntc_OG0010473	681
nst_OG0009943	557
nsl1_OG0005231	5701
nrv2_OG0009622	7425
nrv1_OG0009623	37270
nrv1_OG0003736_OG0	2002
not_OG0010136	246
nos_OG0004482	2
norpA_OG0003203	1195
nord_OG0011638	247
nord_OG0006890	35
nopo_OG0001622	108
nop5_OG0001943_OG0	234
nonC_OG0007806	1594
nonC_OG0007804	1487
nompC_OG0008828	4122
nompB_OG0001936_OG0	593
nom_OG0004827	266
nolo_OG0009577	664
noi_OG0004213	787
nod_OG0008643_OG0	56
nod_OG0003329_OG0	35
nocte_OG0008061	8753
noc_OG0003588_OG0	4488
nmo_OG0010561	235
nmdyn-D7_OG0001384	32
nmdyn-D6_OG0008217	117
nkt_OG0010058	40
nkd_OG0003859_OG0	1174
nito_OG0003062_OG0	1460
nis_OG0000795	0
ninaG_OG0005441	6
ninaE_OG0004519	68
ninaD_OG0009491	85
ninaC_OG0009335	6
ninaB_OG0002207_OG0	63
ninaA_OG0003380	8
niki_OG0000732_OG0	19
nht_OG0008811	0
net_OG0008722	764
nesd_OG0009130	0
nes_OG0003846_OG0	1404
nero_OG0002665	329
nerfin-2_OG0000839	233
nerfin-1_OG0011332	12
neo_OG0005702	0
nenya_OG0000867	1
nemy_OG0007211	601
nej_OG0007558	3132
nec_OG0000440_OG0	3763
nebu_OG0002690	628
neb_OG0009126	49
neb_OG0009124	30
ndl_OG0010260	2
ncm_OG0003699_OG0	1889
nclb_OG0001591_OG0	583
ncd_OG0005699	80
nbs_OG0010990	596
naz_OG0002467_OG0	1
nau_OG0005517	1052
nanchung_OG0010880	156
nahoda_OG0002726	7665
nac_OG0004809	79
nab_OG0010514	0
na_OG0008223	1125
nSyb_OG0011278	1552
nSMase_OG0010657	458
nAChRbeta3_OG0003359	1381
nAChRbeta2_OG0005269	5
nAChRbeta1_OG0011141	12
nAChRalpha7_OG0012313	23
nAChRalpha6_OG0009255	57
nAChRalpha2_OG0005270	5
nAChRalpha1_OG0005271	0
mys_OG0008281	6220
myd_OG0002162_OG0	361
mxt_OG0008974	17798
mxc_OG0007577	665
mwh_OG0011322	1098
mwh_OG0004123_OG0	0
mwh_OG0000243_OG1	319
mwh_OG0000243_OG0	44
mv_OG0011061	4656
mute_OG0006443	508
muskelin_OG0007205	1108
mus81_OG0007383	25
mus312_OG0010431	1433
mus304_OG0003906	242
mus302_OG0010712	107
mus301_OG0002021_OG0	6
mus201_OG0001832	605
mus101_OG0008258	489
mura_OG0005551	2907
muc_OG0009329	29212
mub_OG0003828_OG0	15618
mu2_OG0000563	167
mtt_OG0007142	398
mtt_OG0001665	0
mtsh_OG0003491	4
mts_OG0001953	6496
mtm_OG0008717	1337
mthl9_OG0011375	27
mthl5_OG0005580	186
mthl1_OG0003310_OG0	1153
mthl10_OG0011374	983
mth_OG0000032_OG3	7
mth_OG0000032_OG1	319
mth_OG0000032_OG0.2	47
mth_OG0000032_OG0	19
mtgo_OG0008866	7688
mtgo_OG0008864	267
mtg_OG0011470	228
mtd_OG0011980	188
mtd_OG0004174	3382
mtd_OG0000006_OG3	0
mtd-PV_OG0004178	1705
mtd-PV_OG0004176	6707
mtd-PT_OG0002092	34
mtTFB2_OG0004578	425
mtSSB_OG0005426	122
mtDNA-helicase_OG0009251	142
mst_OG0001783	163
msps_OG0005204	5416
mspo_OG0006156	2455
mspo_OG0006155	775
msn_OG0011095	4952
msl-3_OG0010412	427
msl-2_OG0001805_OG0	382
msl-1_OG0001103	1177
msk_OG0010554	4899
msi_OG0005143	1282
msd5_OG0004117	0
msd1_OG0011307	17
msb1l_OG0009099	4
ms(3)76Cc_OG0001968	16
ms(3)76Ca_OG0001966_OG0	2
ms(3)76Ba_OG0000019_OG0	0
ms(2)34Fe_OG0009173	3
mrva_OG0010430	2920
mrt_OG0005367	1338
mrn_OG0009976	77
mrj_OG0006117	1968
mri_OG0011385	999
mre11_OG0000804	281
mr_OG0006855	250
morgue_OG0009000	978
mora_OG0005305	202
mor_OG0005211	3431
mop_OG0000816_OG0	396
moon_OG0001196	0
moody_OG0007622	2394
mon2_OG0009779	2170
moi_OG0011489	56
mof_OG0008418	430
mod_OG0000067_OG0	1823
modSP_OG0004997	2454
mod(mdg4)_OG0012451	152
mod(mdg4)_OG0012425	177
mod(mdg4)_OG0011982	95
mod(mdg4)_OG0004378	66
mod(mdg4)_OG0001360	167
mod(mdg4)_OG0001359_OG0	5594
mod(mdg4)-PZ_OG0004380	105
mod(mdg4)-PP_OG0002131	508
mnd_OG0010849	62
mnb_OG0007612	1770
mmy_OG0003742	1778
mms4_OG0002847	0
mmd_OG0008163	637
mlt_OG0002816	16498
mle_OG0001529_OG0	2137
mldr_OG0007710	320
mld_OG0004619	3628
mirr_OG0003872	22
mira_OG0004524	97
miple2_OG0012440	99
mip40_OG0002908	301
mip120_OG0007270	801
mio_OG0001224	715
mino_OG0005542	2129
mim_OG0006782	2368
mim_OG0000901_OG0	948
milt_OG0011795	909
mil_OG0005339	0
mid_OG0008826	871
mib2_OG0009537	3411
mib1_OG0010008	2327
mia_OG0000489	13
mi_OG0006001	458
mh_OG0001193_OG0	422
mgr_OG0005444	1069
mgl_OG0007565	37580
mge_OG0011881	1343
mfrn_OG0005545	5692
mfr_OG0004104	1
mfas_OG0002416_OG0	2169
mey_OG0005806	0
mex1_OG0003876_OG0	0
mew_OG0011736	1803
metro_OG0002790_OG0	6753
meso18E_OG0011720	2636
mesh_OG0005788	0
mesh_OG0005786	15
meru_OG0009991	1420
meng_OG0009624	716
melt_OG0010416	1133
meigo_OG0004395	1103
mei-W68_OG0007045	25
mei-S332_OG0005926	84
mei-P26_OG0007588	1145
mei-P22_OG0010425	1
mei-9_OG0007928	791
mei-41_OG0008194	236
mei-38_OG0003154	77
mei-218_OG0008592	45
me31B_OG0012343	2292
mdy_OG0008885	295
mdy_OG0008883	124
mbt_OG0008550	1245
mbo_OG0004438	530
mbm_OG0008736	130
mbl_OG0005910	578
mbl-PP_OG0005909	688
mbf1_OG0010734	1100
mbc_OG0005528	4236
mats_OG0004739	615
mat_OG0011333	0
mask_OG0005299	16205
mas_OG0010515	108
mars_OG0007268	205
mamo_OG0008244	384
mamo_OG0000259_OG1	1001
mam_OG0006542	83
mam_OG0001609	1587
mal_OG0003127	607
mahj_OG0005966	1782
mahe_OG0007944	389
mah_OG0005196	3
magu_OG0006288	1917
mago_OG0006274	590
mag_OG0010361	0
maf-S_OG0006620	1575
mael_OG0000374_OG0	8
mad2_OG0010215	0
mab-21_OG0008407	268
m_OG0008379	18
mTerf5_OG0002480_OG0	518
mTerf3_OG0010358	726
mTTF_OG0009171	533
mRpS9_OG0004370	771
mRpS9_OG0004368	432
mRpS7_OG0009379_OG0	2425
mRpS6_OG0011149	535
mRpS35_OG0011113	1455
mRpS34_OG0010754	817
mRpS33_OG0004978	530
mRpS31_OG0010007	994
mRpS30_OG0008505	2031
mRpS2_OG0001860	469
mRpS29_OG0007022	857
mRpS28_OG0006711	286
mRpS26_OG0010126	1485
mRpS25_OG0008218	618
mRpS24_OG0005309	486
mRpS23_OG0009183	529
mRpS22_OG0005538	1335
mRpS21_OG0004919	795
mRpS18C_OG0002644	414
mRpS18B_OG0009131	923
mRpS18A_OG0004821	449
mRpS17_OG0006886	746
mRpS16_OG0006534	403
mRpS14_OG0007446	507
mRpS11_OG0002371	682
mRpS10_OG0004605	529
mRpL9_OG0005262	934
mRpL55_OG0004476	1048
mRpL54_OG0006271	449
mRpL53_OG0007308	2150
mRpL52_OG0006720	680
mRpL51_OG0003721	556
mRpL50_OG0010424	1013
mRpL4_OG0008853	996
mRpL49_OG0008443	872
mRpL48_OG0009052	681
mRpL47_OG0005548	1473
mRpL46_OG0011039	721
mRpL45_OG0004713	1323
mRpL44_OG0004196	533
mRpL43_OG0005991	442
mRpL42_OG0006289	723
mRpL41_OG0006840	1419
mRpL40_OG0005445	1377
mRpL3_OG0011731	1712
mRpL39_OG0010847	367
mRpL38_OG0000513	1267
mRpL37_OG0004910	1126
mRpL36_OG0010551	656
mRpL35_OG0002307	679
mRpL32_OG0005794	275
mRpL30_OG0007916	687
mRpL2_OG0010069	1468
mRpL28_OG0003424	3080
mRpL27_OG0008993	643
mRpL24_OG0008963	1125
mRpL23_OG0011086	737
mRpL22_OG0008485	959
mRpL21_OG0003848_OG0	538
mRpL20_OG0003916	361
mRpL1_OG0002316	651
mRpL19_OG0000739	552
mRpL18_OG0007221	545
mRpL17_OG0011393	495
mRpL16_OG0007637	1278
mRpL15_OG0010365	1229
mRpL14_OG0007596	789
mRpL12_OG0011218	1171
mRpL11_OG0002581_OG0	369
mRpL10_OG0003350	951
mRRF2_OG0004715	189
mRNA-cap_OG0008227	2152
mRF1_OG0001244_OG0	620
mIF3_OG0002777	439
mIF2_OG0005404	302
mEFTu2_OG0006737	938
mEFTu1_OG0007269	5671
mEFTs_OG0003691	5814
mEFG1_OG0001884_OG0	649
mAcon2_OG0005463	0
mAcon1_OG0001260_OG0	171117
mAChR-C_OG0007805	0
mAChR-B_OG0004793	109
mAChR-A_OG0006899	205
mAChR-A_OG0004277	1
m-cup_OG0005479	1629
lz_OG0011679	13
lwr_OG0000550	2290
lva_OG0008499	10824
lute_OG0005484	1569
lush_OG0001969	69
luna_OG0002784_OG0	384
ltl_OG0011878	2934
lt_OG0002073_OG0	600
lsn_OG0004791	1528
lqf_OG0010454	5131
lqfR_OG0004742	1318
lqfR_OG0004741	550
lov_OG0005848	118
lost_OG0001682_OG0	9997
loqs_OG0001875_OG0	2747
loopin-1_OG0006468	0
lola_OG0012058	262
lola_OG0012057	638
lola_OG0006312	104
lola_OG0002837_OG0	192
lola_OG0002836	9945
lola_OG0002835	665
lola_OG0002833	311
lola_OG0000541_OG0	235
lola-PY_OG0011593	15
lola-PX_OG0002832	93
lola-PW_OG0001589	160
lola-PR_OG0002831	187
lola-PQ_OG0002838	8953
lola-PP_OG0002834	1449
lok_OG0001865	246
loj_OG0010234	791
loh_OG0009368	375
loco_OG0012622	140
loco_OG0000734_OG0	2108
lobo_OG0005175	0
lobo_OG0002505	1
lobo_OG0001457_OG0	0
lncRNA:enrr_OG0000269_OG1	43679
lncRNA:enrr_OG0000269_OG0	628
lncRNA:CR45939_OG0009921_OG0	489
lncRNA:CR45939_OG0003870_OG0	1049
lncRNA:CR45363_OG0009010	0
lms_OG0007104	53
lmgB_OG0001954	748
lmgA_OG0011958	132
lmd_OG0001404_OG0	265
link_OG0007280	0
lin_OG0007113	941
lin-52_OG0003285	592
lin-28_OG0010197	0
lilli_OG0003546_OG0	2901
lili_OG0001401	567
lig_OG0003061	7838
lic_OG0008434	1132
lgs_OG0002068_OG0	1562
lft_OG0009381	1009
levy_OG0005996	27663
lectin-46Cb_OG0006341	70
lectin-46Ca_OG0006340	3
lectin-37Db_OG0009564	6
lectin-37Da_OG0001269_OG0	2
lectin-33A_OG0001336_OG0	1
lectin-24Db_OG0000611_OG0	80
lectin-22C_OG0000011_OG3	0
lectin-22C_OG0000011_OG0	0
lds_OG0004375	160
ldbr_OG0010553	125
lbm_OG0006772	1873
lbk_OG0002916	2731
lbe_OG0002127_OG0	164
laza_OG0009827	43
larp_OG0005409	2853
lark_OG0010434	2065
lap_OG0004330	269
lama_OG0010591	6096
lace_OG0009159	2750
lab_OG0001017_OG0	0
l(3)psg2_OG0001296_OG0	906
l(3)neo43_OG0004613	532
l(3)neo38_OG0005591	763
l(3)mbt_OG0005370	1818
l(3)mbn_OG0010236	0
l(3)L1231_OG0002586_OG0	4030
l(3)87Df_OG0005009	530
l(3)76BDm_OG0009890	1406
l(3)73Ah_OG0010728	598
l(3)72Dr_OG0010781	387
l(3)72Dp_OG0002032	1556
l(3)72Dn_OG0010786	357
l(3)07882_OG0004881	552
l(3)05822_OG0002472_OG0	2718
l(3)04053_OG0003814_OG0	3019
l(3)02640_OG0011306	6708
l(2)k14505_OG0001272_OG0	963
l(2)k10201_OG0006371	73
l(2)k09913_OG0011569	11483
l(2)k09848_OG0005837	359
l(2)k09022_OG0009620	785
l(2)k05911_OG0009226	1
l(2)k05819_OG0003558	2008
l(2)k01209_OG0005903	785
l(2)gl_OG0011963_OG0	317
l(2)gd1_OG0009673	1892
l(2)efl_OG0002727	43047
l(2)dtl_OG0006967	520
l(2)37Cd_OG0009556	244
l(2)37Cc_OG0009554	1764
l(2)37Cb_OG0009555	541
l(2)37Bb_OG0009542	560
l(2)34Fd_OG0009169	126
l(2)34Fc_OG0009170	5245
l(2)10685_OG0003561	294
l(2)09851_OG0005833	454
l(2)05714_OG0003426	224
l(2)05287_OG0001898_OG0	584
l(2)01289_OG0006794	19689
l(1)sc_OG0007842	0
l(1)G0469_OG0008233	1692
l(1)G0320_OG0001527_OG0	3318
l(1)G0289_OG0003228	8251
l(1)G0196_OG0001785	12427
l(1)G0020_OG0007757	262
l(1)G0004_OG0003230	691
l(1)10Bb_OG0008002	293
kz_OG0007775	430
kuz_OG0011786	873
kuk_OG0000753_OG0	459
kug_OG0002000	1461
kud_OG0011893	216
ktub_OG0002813	315
kto_OG0010394	2326
kst_OG0010669	17508
ksr_OG0001012	1356
ksh_OG0001686_OG0	321
krz_OG0002675_OG0	985
krimp_OG0002767_OG0	2
kri_OG0010214	907
kraken_OG0003374	2068
kra_OG0004215	13092
kon_OG0001908_OG0	3052
koko_OG0005045	97
koi_OG0006788	2770
ko_OG0010323	2030
knrl_OG0003953	493
knon_OG0006469	7
knk_OG0002247	8
kni_OG0010354	1219
kn_OG0006165	11
kmr_OG0000570_OG0	2970
kmg_OG0000980_OG0	0
klu_OG0010083	658
klhl10_OG0002676_OG0	0
klg_OG0002278_OG0	402
klar_OG0011368	5283
klar_OG0011367	3759
klar_OG0011366	215
kl-5_OG0002138_OG0	8078
kkv_OG0004188	12
kis_OG0003352	1045
kirre_OG0008119	1207
kin17_OG0011871	622
kibra_OG0001393	4669
key_OG0006052	4208
kermit_OG0007173	397
ken_OG0006947	1683
kel_OG0000964_OG0	2102
kek6_OG0002659_OG0	25
kek5_OG0007448	1676
kek4_OG0009237	83
kek3_OG0001868	43
kek2_OG0009693	400
kek1_OG0009762	890
kdn_OG0007719	74961
kcc_OG0006843	3932
kay_OG0012019_OG0	152
kay_OG0005693	42203
kat80_OG0012115	88
kat80_OG0008177	1243
kat-60L1_OG0002102	68
kar_OG0004439	796
kappaB-Ras_OG0006749	716
kairos_OG0008650	13
jvl_OG0001394_OG0	1324
jv_OG0010258	780
jus_OG0002487_OG0	1122
jumu_OG0002358	83
jub_OG0008246	617
jtb_OG0012293	126
jp_OG0009278	24917
jnj_OG0005303	1072
jing_OG0006798	915
jing_OG0002988_OG0	69
jim_OG0003810	2481
jigr1_OG0005139	1257
jhamt_OG0008861	573
jet_OG0003555	402
jef_OG0006157	1064
jeb_OG0002930_OG0	701
jdp_OG0005756	2032
jar_OG0005297	1945
janB_OG0012807	16
janA_OG0005722	499
jagn_OG0004240	882
ix_OG0006230	217
isoQC_OG0003957_OG0	688
iotaTry_OG0006228	68
inv_OG0006554	89
intr_OG0005392	0
insv_OG0003430	2
insc_OG0006250	1005
insb_OG0005894	23
ine_OG0003557	3889
ind_OG0010843	0
inc_OG0007660	679
inaF-D_OG0008382	20
inaF-C_OG0003275	0
inaF-B_OG0011723	0
inaF-A_OG0008381	0
inaE_OG0008248	923
inaD_OG0006977	1
inaC_OG0006439	10
in_OG0003961_OG0	222
imd_OG0006695	738
ihog_OG0001940_OG0	689
igl_OG0003008_OG0	254
ifc_OG0001211_OG0	1458
if_OG0008484	15725
ida_OG0010483	84
ics_OG0009201	3413
icln_OG0005873	110
ich_OG0002333	0
iav_OG0001709	1438
iPLA2-VIA_OG0010975	3160
hzg_OG0010006	2005
hyx_OG0002340_OG0	1561
hydra_OG0001166_OG0	0
hyd_OG0004554	4187
hwt_OG0008465	898
hwt_OG0008463	5
hui_OG0006166	810
htt_OG0001074_OG0	566
hts_OG0003034	6819
htl_OG0005071	2168
htk_OG0008684	4285
htk_OG0003337_OG0	779
hth_OG0000387_OG1	514
hrm_OG0011939_OG0	1468
hrg_OG0007065	1344
hppy_OG0006637	2387
hpo_OG0007052	1085
hpRNA:CR18854_OG0003611_OG0	1280
how_OG0004771	8609
hop_OG0003195	1663
hook_OG0003706	1744
homer_OG0009626	779
holn1_OG0001887_OG0	390
hoka_OG0010609	0
hoip_OG0009269	230
hoe2_OG0008965	105
hoe1_OG0008966	8608
hob_OG0010656	1904
hng3_OG0011349	73
hng2_OG0004842	126
hng1_OG0006617	213
hmw_OG0002465_OG0	91
hll_OG0000958	273
hkb_OG0003104_OG0	3
hiw_OG0001747	1545
hiw_OG0001746	598
hiro_OG0011352	22
hig_OG0006380	1894
hig_OG0000097_OG0	171
hid_OG0010130	290
hh_OG0004672	2
hgo_OG0009680	1531
hfw_OG0007656	1749
hfp_OG0004114	8931
her_OG0001231	791
hep_OG0008435	2318
heix_OG0009397	232
hec_OG0008441	3
hebe_OG0006337	939
hdm_OG0007946	2
hdc_OG0002643_OG0	167
hdc_OG0002642_OG0	387
hd_OG0004185	148
hbt_OG0012148	52
hbt_OG0011789	37
hbs_OG0006936	120
hbn_OG0006257	0
hb_OG0000648_OG0	682
hay_OG0010949	724
hang_OG0000693	2642
ham_OG0009525	198
halo_OG0009044	2
hale_OG0010169	0
haf_OG0009046	667
h_OG0011197	5874
gzl_OG0004296	3784
gwl_OG0004458	39
gw_OG0002680	7105
gukh_OG0002158	7855
gudu_OG0009333	184
gt_OG0003142_OG0	361
gskt_OG0005799	11
gsb_OG0005850	14
gry_OG0010655	1133
gry_OG0010654	1013
gry_OG0004001_OG0	0
grsm_OG0005020	1025
grp_OG0008868	250
gro_OG0005662	4435
grnd_OG0003700_OG0	1013
grn_OG0001046_OG0	712
grk_OG0001227	4403
grim_OG0010132	4
grh_OG0011579	3494
grau_OG0006264	1027
grass_OG0005616	5396
gprs_OG0006415	469
gpp_OG0004298	3981
gom_OG0006459	12
gol_OG0005849	836
gogo_OG0010192	158
goe_OG0011733	827
goe_OG0008542	341
gny_OG0012152_OG0	140
gnu_OG0010856_OG0	7
glu_OG0001232	284
glob2_OG0004305	0
glob1_OG0005220	465
glo_OG0005586	4561
glec_OG0002309	2901
gl_OG0002462_OG0	0
gkt_OG0003544_OG0	221
gig_OG0011857	249
gig_OG0010181	3143
ghi_OG0011019	689
gfzf_OG0004325	2642
geminin_OG0002984_OG0	258
gem_OG0006300	19514
geko_OG0010129	455
gek_OG0006875	6212
gdl_OG0009972	311
gd_OG0008201	0
gcm_OG0009275	2
gcm2_OG0009272	0
gcl_OG0000506_OG0	827
gce_OG0008340	1798
gbb_OG0006951	2345
gb_OG0002611	125
gas_OG0007016	76
gas_OG0000643_OG0	37
garz_OG0006191	2820
gammaSnap2_OG0011457	128
gammaSnap1_OG0012949	1073
gammaCOP_OG0005808	2639
galla-2_OG0010931	718
galla-1_OG0006240	1152
galene_OG0011320	256
galectin_OG0003347	505
g_OG0008257	1649
fzy_OG0009393	19
fzr_OG0007911	876
fzr2_OG0006849	21
fzo_OG0004668	0
fz_OG0010874	28
fz4_OG0007980	333
fz3_OG0007382	100
fz2_OG0003850_OG0	261
fz2_OG0003849_OG0	1551
fy_OG0001833	165
fws_OG0009477	1017
fwe_OG0009988	640
fwd_OG0004134	3583
fw_OG0008199	564
futsch_OG0003156	4617
fuss_OG0002748_OG0	23535
fusl_OG0008830	332
fus_OG0011629	2187
fus_OG0006816	2929
fu_OG0003093	546
ftz_OG0004313	0
ft_OG0003390	131
fsd_OG0007247	257
fs(2)ltoPP43_OG0009112	552
fs(1)h_OG0007938	7232
fs(1)Yb_OG0008096	0
fs(1)Ya_OG0008097	20
fs(1)N_OG0007765	45
fs(1)M3_OG0003281	4
fs(1)K10_OG0007774	658
fry_OG0011003	12590
fry_OG0011002	1641
fry_OG0011000	4972
fru_OG0005042	107
fru_OG0005041	9947
fru_OG0005040	28
frtz_OG0003568_OG0	1118
frma_OG0007377	41
frm_OG0003989_OG0	2
frj_OG0009587	2113
fred_OG0000236_OG1	1383
frc_OG0010928	593
fray_OG0000534_OG0	4881
frac_OG0003971	422
fra_OG0007199	152
foxo_OG0002223_OG0	4190
form3_OG0010411	30478
fon_OG0003712	3736
fok_OG0009125	3787
foi_OG0011186	2766
fng_OG0011868	753
fng_OG0010333	769
fmt_OG0010244	3022
flz_OG0006629	10
flr_OG0010579	3923
fln_OG0012186	456
flip_OG0003098_OG0	31
fliI_OG0007485	1335
flfl_OG0002205_OG0	3034
flap_OG0005930	43525
fl(2)d_OG0007295	3619
fkh_OG0005403	16
fkh_OG0005402	73
fj_OG0006686	68
fiz_OG0011722	1
fit_OG0004783	968
firl_OG0009723	129
fipi_OG0008984	276
fig_OG0005692	20
fidipidine_OG0006493	836
fid_OG0002620	756
fh_OG0007678	360
fest_OG0007035	24
feo_OG0001181	103
fend_OG0007679	108
fdl_OG0001566_OG0	2535
fd96Cb_OG0005181	97
fd96Ca_OG0005182	105
fd59A_OG0006976	0
fd3F_OG0000604_OG0	113
fd19B_OG0001760	0
fd102C_OG0012031	3
fbp_OG0009109	691
fbl_OG0010374	2034
fax_OG0010744	5705
fat-spondin_OG0005920	1413
fand_OG0007285	1766
fan_OG0001306	6
fal_OG0003837_OG0	685
faf_OG0002669	10672
fabp_OG0005432	3774
fab1_OG0006079	4341
fa2h_OG0006748	589
f_OG0000365_OG1	27
eys_OG0001222	1065
eyg_OG0010837	176
eya_OG0009596	265
ey_OG0012032	28
exu_OG0006239	8
exp_OG0006578	124
exex_OG0001310	0
exd_OG0008166	3689
ex_OG0008756	4929
ewg_OG0007848	2214
eve_OG0006318	0
euc_OG0004467	95
etaTry_OG0006226	0
et_OG0000911	306
esn_OG0006768	116
esg_OG0008812	262
escl_OG0009710	115
esc_OG0009703	21
erm_OG0009068	168
erm_OG0009067	0
ergic53_OG0011187	2049
epsilonTry_OG0006227	46
epsilonCOP_OG0009592	1061
ens_OG0010509	24332
enok_OG0006876	3799
endos_OG0010892	1373
ena_OG0006639	1029
en_OG0006555	169
ems_OG0002218_OG0	1351
emp_OG0005856	20566
emei_OG0003893	806
emc_OG0011348	2014
emb_OG0003470	2752
ema_OG0004979	3655
elm_OG0004227	3697
elgi_OG0009995	746
elg1_OG0010789	232
elav_OG0003184	246
elB_OG0009166	5461
egr_OG0006293	1070
egl_OG0006962	8040
egh_OG0007608	8014
egg_OG0006047	590
eg_OG0003829_OG0	27
edl_OG0007234	1137
edin_OG0010091	4
ect_OG0010957	5
eco_OG0010433	412
ecd_OG0011076	2334
eca_OG0011983	768
eca_OG0002230	2476
ec_OG0008145	975
ec_OG0008143	15
ebo_OG0001711	1071
ebi_OG0000880	1191
ebd2_OG0010296	281
ebd1_OG0011353	3258
east_OG0007625	3188
eas_OG0008179	4188
ear_OG0001073	1099
eag_OG0001748_OG0	186
ea_OG0005263	2398
e_OG0002133	3376
eRF3_OG0003783	2370
eRF1_OG0010383	6380
eIF5_OG0008165	7971
eIF5B_OG0010675	6070
eIF4H2_OG0005767	0
eIF4H1_OG0003306_OG0	2922
eIF4G2_OG0005530	450
eIF4G1_OG0012813	2657
eIF4EHP_OG0005321	153
eIF4E7_OG0000307_OG1	5086
eIF4E6_OG0005377	530
eIF4E5_OG0010679	0
eIF4E4_OG0010264	0
eIF4E3_OG0011158	0
eIF4B_OG0013097_OG0	6280
eIF4A_OG0001210_OG0	34103
eIF3m_OG0002921_OG0	8658
eIF3l_OG0010823	6456
eIF3k_OG0005959	2410
eIF3j_OG0006320	3905
eIF3i_OG0008958	3286
eIF3h_OG0001810	8303
eIF3g1_OG0001694_OG0	4179
eIF3f2_OG0007315	0
eIF3f1_OG0004151	4263
eIF3e_OG0004013_OG0	3064
eIF3d2_OG0000205_OG1	0
eIF3d2_OG0000205_OG0	5819
eIF3c_OG0006066	9398
eIF3b_OG0005886	7771
eIF3a_OG0007338	12022
eIF2beta_OG0009944	2652
eIF2alpha_OG0008544	3749
eIF2D_OG0005096	509
eIF2Bgamma_OG0006821	982
eIF2Bepsilon_OG0007631	1953
eIF2Bdelta_OG0002742	1673
eIF2Bbeta_OG0008091	808
eIF2Balpha_OG0005718	589
eIF1_OG0010658	4043
eIF1A_OG0002476_OG0	6121
eEFSec_OG0006914	52
eEF5_OG0006869	8969
eEF2_OG0009576	119672
eEF1α2_OG0012986	22900
eEF1Î±1_OG0000229_OG1	67851
eEF1Î±1_OG0000229_OG0	57201
eEF1gamma_OG0005102	23199
eEF1delta_OG0003531	3543
eEF1beta_OG0006433	11981
e(y)3_OG0007425	4462
e(y)2b_OG0002118	34
e(y)2_OG0001714	271
e(r)_OG0007751	837
dyw_OG0007360	2963
dysf_OG0005655	671
dysc_OG0004053	496
dyl_OG0010543	9
dy_OG0008378	0
dx_OG0007725	659
dwg_OG0008099	647
dve_OG0001649	89
dup_OG0006827	120
dtn_OG0003321	1231
dsx-c73A_OG0000713_OG0	0
dsh_OG0007899	1942
dsf_OG0002411_OG0	132
dsf_OG0001925	2
dsd_OG0005355	1139
dsb_OG0011058	2839
ds_OG0011753	6
ds_OG0000787	640
drpr_OG0011028	288
drosha_OG0001669_OG0	710
drongo_OG0003372	9181
drl_OG0009559	208
drk_OG0007267	1857
dre4_OG0011055	2105
drd_OG0008345	242
dpy-PV_OG0008990	14212
dpr9_OG0002257	564
dpr8_OG0001188_OG0	114
dpr6_OG0004063_OG0	2
dpr6_OG0002042_OG0	2
dpr6_OG0000407	15
dpr5_OG0002548_OG0	250
dpr4_OG0005433	210
dpr3_OG0011779	195
dpr2_OG0001948	100
dpr20_OG0011340	299
dpr1_OG0012055	55
dpr1_OG0006245	155
dpr19_OG0011799_OG0	425
dpr18_OG0012334	2
dpr17_OG0012000	0
dpr17_OG0004953	146
dpr16_OG0004162	23
dpr15_OG0004952	4
dpr14_OG0007949	35
dpr13_OG0006090	215
dpr12_OG0005835	309
dpr10_OG0010961	160
dpr10_OG0010959	97
dpp_OG0003437	774
dpn_OG0007163	10
dpa_OG0001628	47
dos_OG0011097	1222
dor_OG0007658	1033
dop_OG0009974	6411
dome_OG0003117	3683
dom_OG0011641	6078
dod_OG0007484	413
dock_OG0003371	990
dob_OG0008351	97
dnt_OG0009562	226
dnr1_OG0007014	2985
dnk_OG0004468	307
dnd_OG0004781	645
dnc_OG0011708	330
dnc_OG0008127	34921
dnc_OG0008126	107
dnc_OG0008125	8135
dnc-PS_OG0008124	1226
dmt_OG0001387_OG0	9
dmrt99B_OG0001450_OG0	6
dmrt93B_OG0004408	0
dmrt11E_OG0008399	1
dmpd_OG0006298	1655
dmGlut_OG0009714	828
dlp_OG0010864	563
dlg1_OG0007897	610
dlg1-PP_OG0007896	8813
dl_OG0009472	11174
dl_OG0009471	3494
dj-1beta_OG0005770	3127
disp_OG0004251	790
disco_OG0008175	462
disco-r_OG0008174	2435
dind_OG0005028	895
dimm_OG0009571	0
dila_OG0006338	434
dikar_OG0010268	3374
didum_OG0006738	431
dib_OG0010501	0
dia_OG0009436	3368
dhd_OG0007990	5
dgt6_OG0001065_OG0	4
dgt5_OG0006211	11
dgt4_OG0001720	24
dgt3_OG0006224	115
dgt2_OG0009709	38
dgt1_OG0005705	772
dgo_OG0002850	600
deltaCOP_OG0007646	3128
del_OG0000960_OG0	1
defl_OG0010989	425
dec_OG0000781	2
ddbt_OG0011394	0
dco_OG0005780	1763
dco_OG0001440_OG1	1877
dcma_OG0008985	56
dbr_OG0003346_OG0	1013
dbo_OG0009990	964
dbf_OG0009357	1
dbe_OG0003378	496
daw_OG0008940	1809
dare_OG0002800_OG0	816
dar1_OG0010471	535
dap_OG0006345	459
dao_OG0008803	737
dany_OG0005940	0
danr_OG0005176	0
dally_OG0011213	3829
dally_OG0011212	606
dah_OG0008338	55
daed_OG0001827	34
dac_OG0008863	2751
da_OG0001888_OG0	4058
d_OG0001830_OG0	398
dUTPase_OG0003767	152
d4_OG0008715_OG0	1050
d-cup_OG0011487	8
cysu_OG0005489	10
cyst_OG0009090	1477
cyr_OG0008291	4
cype_OG0008832	15029
cyp33_OG0005884	164
cyc_OG0010397	1094
cwo_OG0004899	2234
cv_OG0007362	3303
cv-d_OG0002512	1091
cv-c_OG0002579_OG0	0
cv-c_OG0001494_OG0	2744
cv-c_OG0001493_OG0	3768
cv-2_OG0006916	1520
cutlet_OG0008789	66
cup_OG0009616	6
cuff_OG0006572	11
cue_OG0011295	2319
cu_OG0000580	1960
ctrip_OG0001343_OG0	3795
cta_OG0012579_OG0	574
ct_OG0007968	6080
csw_OG0013276	176
csw_OG0007797	155
csw_OG0007796	6199
csul_OG0006492	373
cry_OG0002163_OG0	2974
crq_OG0008757	4146
crp_OG0009134	4276
crol_OG0009700	4223
crok_OG0001951	344
croc_OG0010287	1
crn_OG0007772	1053
crm_OG0008102	1289
crim_OG0010024	1810
crb_OG0005290	3408
cpx_OG0013111	826
cpx-PX_OG0012085	1543
cpo-PS_OG0005428	2432
cpb_OG0009050	1307
cpa_OG0006269	1365
cos_OG0006759	366
corto_OG0004161	2038
cort_OG0009614	50
corolla_OG0001699	0
coro_OG0006787	11715
corn_OG0010417	1346
cora_OG0002935	40964
conv_OG0006519	182
cona_OG0001063_OG0	2
comt_OG0011735	2080
comt_OG0000835_OG0	2105
comr_OG0002715_OG0	0
comm_OG0009987	310
comm3_OG0009983	0
comm3_OG0009981	60
comm2_OG0009986	367
colt_OG0011771	1585
cold_OG0008768	544
cola_OG0003055	0
coil_OG0001668	500
cocoon_OG0000505_OG1	3151
cno_OG0004163	5968
cnn_OG0007262	7824
cnk_OG0005904	2450
cnir_OG0008909	62
cni_OG0012153	763
cnc_OG0004669	6659
cnc_OG0004667	565
cnc_OG0004666	399
cn_OG0001602	7
cmpy_OG0010353	222
cmet_OG0000199_OG1	238
cmet_OG0000199_OG0	40
cmb_OG0010571	13597
cm_OG0007822	614
clumsy_OG0000969_OG0	4680
clu_OG0006122	4128
clt_OG0002743	1194
clos_OG0006355	117
clos_OG0000195_OG1	371
cl_OG0009453	1589
ckn_OG0006610	2078
ckd_OG0011888	135
ck_OG0008797	2054
cindr_OG0002648	3193
cin_OG0003187	430
cid_OG0000775	4
cic_OG0001029_OG0	8190
cib_OG0003204	1596
chrb_OG0010044	1546
chp_OG0001521_OG0	4
chn_OG0003006_OG0	3210
chm_OG0009330	213
chk_OG0006796	7384
chinmo_OG0009049	2
chinmo_OG0009048	3
chif_OG0008858	3180
chico_OG0012135	4410
chic_OG0003345_OG0	15420
cher_OG0002557_OG0	25414
chb_OG0010319	1354
chas_OG0007695	10179
cg_OG0006533	4446
cert_OG0011161	2657
cer_OG0012078	671
ced-6_OG0006366	10739
cdm_OG0002482	1571
cdi_OG0000729	4233
cdc14_OG0009306	4296
cd_OG0004708	14
ccb_OG0012089	0
cbt_OG0008760	3517
cbs_OG0007263	602
cbc_OG0007265	485
caz_OG0003243_OG0	1598
cav_OG0000654	154
caup_OG0009938	476
cato_OG0006491	0
cathD_OG0002862	12184
cass_OG0009476	3277
casp_OG0006502	1353
cas_OG0004236	0
car_OG0007437	535
capu_OG0000612_OG0	466
capt_OG0009025	12504
caps_OG0010157	2809
caps_OG0010156	3192
can_OG0004061_OG0	3
calypso_OG0006121	428
cal1_OG0002556_OG0	423
cag_OG0001595_OG0	407
cad_OG0009437	0
cactin_OG0003129	901
cact_OG0009392	13703
cac_OG0000605_OG0	55
ca_OG0005700	6124
cN-IIIB_OG0006887	1599
cDIP_OG0004394	1467
c12.2_OG0007567	5596
c12.1_OG0007568	600
c11.1_OG0007569	5953
c-cup_OG0012143	0
c(3)G_OG0001464_OG0	1
bys_OG0007950	865
byn_OG0010803	0
by_OG0005550	12844
bwa_OG0012525	522
bwa_OG0009122	596
bw_OG0006000	0
bves_OG0007499	318
bves_OG0007497	402
bur_OG0003683_OG0	2135
bun_OG0000556	3927
bun-PP_OG0009749	4167
bug_OG0006803	598
btz_OG0005342	3447
btv_OG0009487	898
btv_OG0003692	63
btsz_OG0004581	1
btsz_OG0001035_OG1	2014
btn_OG0004719	12
btl_OG0002041	437
btd_OG0007557	186
bt_OG0000537_OG1	242
bsk_OG0012344	1791
bsh_OG0009110	1
bsf_OG0001906_OG0	4607
bs_OG0006897	457
bs_OG0003002	1057
brwl_OG0009277	1775
brv3_OG0011666	25
brv2_OG0010919	0
brv1_OG0000706_OG0	0
brun_OG0003663	2073
bru3_OG0011909	12
bru3_OG0010907	170
bru2_OG0012161	162
bru2_OG0011823	27
bru2_OG0009740	1006
bru1_OG0009738	217
bru1_OG0009737	56
brp_OG0000499_OG1	520
brm_OG0009999	3705
brk_OG0007975	1404
brat_OG0001919	298
br_OG0011928	4
br_OG0007659	53
bowl_OG0008785	548
bou_OG0007819	368
botv_OG0006642	914
boss_OG0005676	381
borr_OG0009292	14
bora_OG0003911	0
bor_OG0004967	585
bonsai_OG0007008	1069
bond_OG0004726	1149
bon_OG0004934	2150
boly_OG0007153	0
bol_OG0011238	3293
boil_OG0012322	0
boi_OG0007603	196
boi_OG0007601	640
bocks_OG0002575_OG0	1485
boca_OG0006727	896
bnl_OG0004512	43
bnk_OG0005787	0
bnb_OG0001206_OG1	3057
bmm_OG0010858	6290
bma_OG0010967	7
blw_OG0006982	137176
blp_OG0005216	1175
blow_OG0006726	504
blot_OG0010924	14095
blanks_OG0011885_OG0	17
bip1_OG0010560	201
bin_OG0010286	0
bin3_OG0007310	3324
bigmax_OG0005365	689
bif_OG0012761	373
bif_OG0003277	1163
bib_OG0001843_OG0	1
bi_OG0012904	45
bi_OG0003201	688
bgm_OG0009412	2184
bgcn_OG0001647	171
betaggt-I_OG0008962	853
betaTub65B_OG0011696	2
betaGlu_OG0002667	209
betaCOP_OG0008653	4302
beta4GalT7_OG0005195	292
beta4GalNAcTB_OG0002610	506
beta4GalNAcTA_OG0006521	591
beta3GalTII_OG0012738	335
beta-Spec_OG0007697	56057
beta-PheRS_OG0005298	621
beta'COP_OG0009212	2464
ben_OG0000514_OG0	2564
bel_OG0001048	7520
beg_OG0004008	286
beat-Vc_OG0001062_OG0	4
beat-Vb_OG0005021	21
beat-Va_OG0005024	3
beat-VII_OG0011544	25
beat-VII_OG0011542	33
beat-Ic_OG0001866_OG0	7
beat-Ib_OG0009146	14
beat-Ia_OG0011784	13
beat-IV_OG0005508	184
beat-IIb_OG0005481	65
beat-IIa_OG0005482	32
beat-IIIc_OG0003687	286
beat-IIIb_OG0009460	96
beat-IIIa_OG0009463	77
beag_OG0004860	681
be_OG0000785	2101
bdl_OG0003385	4277
bdg_OG0006805	2779
bcn92_OG0007793	545
bchs_OG0003722	310
bcd_OG0002111_OG0	0
bc10_OG0010387_OG0	1435
bbx_OG0008688	9400
bbg_OG0010872	1825
bbg_OG0010871	610
bbc_OG0007266	3106
bb8_OG0005496	4
baz_OG0008596	5428
barr_OG0000425_OG0	384
bark_OG0008784	2287
barc_OG0010291	609
bap_OG0001358_OG0	0
bam_OG0005170	0
ball_OG0001092_OG1	212
bai_OG0005189	2033
baf_OG0003792	1384
babos_OG0007027	2796
babo_OG0006628	896
bab2_OG0011326	1884
bab1_OG0011328	74
bab1_OG0011327	65
b_OG0009189	12280
b6_OG0007653	409
azot_OG0000210_OG1	0
azot_OG0000210_OG0	0
az2_OG0006736	168
axo_OG0010628	100
axo_OG0010626	836
axo_OG0010625	236
axo_OG0003993	489
axed_OG0010262	765
awd_OG0002664	8590
ave_OG0006159	190
aux_OG0003096_OG0	1773
aust_OG0001881	2
aurB_OG0009647	15
aurA_OG0004964	25
aub_OG0000482_OG0	23
ato_OG0004804	0
atms_OG0004154	913
atl_OG0001399	13912
atk_OG0010362	24
atilla_OG0011822	14356
asun_OG0002419_OG0	212
ast_OG0003560	350
asrij_OG0006972	1766
aspr_OG0008488	51012
asp_OG0004633	0
asl_OG0004217	96
ash2_OG0004623	829
ash1_OG0000982_OG0	186
asf1_OG0009889	407
ase_OG0007840	3
asRNA:CR46473_OG0000925_OG0	49
asRNA:CR46354_OG0002193_OG0	272
asRNA:CR46246_OG0011916	13
asRNA:CR46139_OG0003106_OG0	30
asRNA:CR46029_OG0000226_OG1	3
asRNA:CR46029_OG0000226_OG0	2
asRNA:CR45943_OG0010336	402
asRNA:CR45350_OG0001645_OG0	1339
asRNA:CR45195_OG0000203_OG1	1219
asRNA:CR45195_OG0000203_OG0	761
asRNA:CR45044_OG0005605_OG0	21
asRNA:CR44894_OG0012090_OG0	4
asRNA:CR44372_OG0000331_OG1	0
asRNA:CR44372_OG0000331_OG0	4
asRNA:CR44179_OG0001455_OG0	1937
asRNA:CR44169_OG0002969_OG0	9
asRNA:CR44106_OG0002406_OG0	3
asRNA:CR43809_OG0003675_OG0	432
asRNA:CR43463_OG0001607_OG0	199
asRNA:CR43454_OG0002277_OG0	314
asRNA:CR43426_OG0012535_OG0	0
asRNA:CR43299_OG0012338_OG0	1
asRNA:CR42743_OG0003772_OG0	1
asRNA:CR31429_OG0002339_OG0	228
arx_OG0009914	36
aru_OG0003377	5779
arr_OG0007264	1431
armi_OG0002027	117
arm_OG0007636	10242
ari-2_OG0003028	1919
ari-1_OG0007878	5498
arg_OG0007835	81
arg_OG0003183	84
aralar1_OG0001518	2777
ara_OG0009939	1312
aqz_OG0001049_OG1	15374
aqrs_OG0005393	0
apt_OG0002733	1359
app_OG0010830	899
apolpp_OG0012638	9317
apn_OG0002443_OG0	0
aph-1_OG0003552_OG0	321
ap_OG0005832	669
aos_OG0010741	2377
aop_OG0003458	1977
antr_OG0007227	18
antdh_OG0008007	6
anox_OG0007490	1675
anchor_OG0010100	1189
ana_OG0006403	57
ana3_OG0006194	25
ana2_OG0007120	207
ana1_OG0002269	702
amx_OG0007575	355
amos_OG0003702_OG0	0
amon_OG0011540	1693
amd_OG0001918	452
aly_OG0004083	7
alt_OG0004894	2413
alrm_OG0002498	267
alphaTub67C_OG0010998	3
alphaSnap_OG0010384	3141
alphaCOP_OG0011275	4670
alpha4GT1_OG0000948	526
alpha-Spec_OG0011040	48190
alpha-PheRS_OG0008296	780
alpha-Man-Ic_OG0011549	1
alpha-Man-Ib_OG0005087	681
alpha-Man-Ia_OG0003131	1576
alpha-Man-Ia_OG0003130	252
alpha-Man-Ia-PP_OG0001168	1239
alpha-Man-IIb_OG0005229	1012
alpha-Man-IIa_OG0004878	1065
alpha-Est9_OG0004351	1972
alpha-Est8_OG0004352	1831
alpha-Est7_OG0001351	2841
alpha-Est6_OG0004354	4
alpha-Est3_OG0004356	2220
alpha-Est2_OG0000314	279
alpha-Est1_OG0004357	765
alpha-Est10_OG0004350	3557
alpha-Catr_OG0006852	876
alph_OG0005113	3391
alph_OG0000083_OG0	2
alien_OG0009301	2737
alc_OG0006389	6053
al_OG0008749	396
akirin_OG0010441	1753
agt_OG0001016_OG0	32
ago_OG0010530	2802
aft_OG0006080	322
adp_OG0006108	1270
acj6_OG0008334	20
acj6_OG0008333	0
ac_OG0007843	0
abs_OG0003097	419
abo_OG0009656	560
ab_OG0009684	45
ab_OG0009683	477
aay_OG0011265	4252
a_OG0006460	2060
aPKC_OG0006609	131
aPKC_OG0006608	1714
aPKC_OG0006607	357
a6_OG0007651	454
a5_OG0009037	11
a10_OG0010691	2
Zyx_OG0013487	387
Zwilch_OG0005789	27
Zw_OG0001164	1390
Zw10_OG0000914	1005
Zpr1_OG0007675	637
ZnT86D_OG0005459	317
ZnT77C_OG0003956	209
ZnT63C_OG0010664	946
ZnT49B_OG0007209	1947
ZnT41F_OG0000939_OG0	145
ZnT35C_OG0000447	32
Zn72D_OG0010796	3737
Zmynd10_OG0003919_OG0	117
Ziz_OG0009323	1240
Ziz_OG0009321	1046
Zir_OG0000526_OG1	521
Zip99C_OG0005708	2035
Zip89B_OG0002421	360
Zip88E_OG0004609	339
Zip71B_OG0010848	27
Zip48C_OG0006575	1503
Zip42C.2_OG0006795	0
Zip42C.1_OG0002972	8
Zif_OG0004300	504
Zfrp8_OG0006880	520
Zdhhc8_OG0003134_OG0	2557
Zcchc7_OG0004012_OG0	2510
Zasp67_OG0010983	1
Zasp66_OG0011195	31985
Zasp66_OG0004097	127533
Zasp52_OG0006811	145601
Zaf1_OG0005074	80
ZIPIC_OG0005721	262
ZC3H3_OG0011182	809
ZAP3_OG0001692	3471
Z600_OG0011840	0
Ythdf_OG0005190	1958
Ythdc1_OG0010670	3403
Ypel_OG0007527	623
Yp3_OG0008252	63
Yp2_OG0007535	174
Yp1_OG0007534	127
Ykt6_OG0007945	833
Yippee_OG0008397	1223
Yip1d1_OG0009765	1480
Yif1_OG0011538	597
YME1L_OG0003013	3059
YL-1_OG0009655	301
Xxylt_OG0002999	1226
Xrp1_OG0002156	23045
Xrcc2_OG0001204	5
Xport-B_OG0004522	51
Xport-A_OG0011453	77
Xpd_OG0006615	163
Xpc_OG0001643	874
Xpac_OG0008280	95
Xe7_OG0004231	4612
Xbp1_OG0006277	5502
XRCC1_OG0007987	394
XNP_OG0002496	4229
X11Lbeta_OG0008049	878
X11L_OG0007702	1741
Wwox_OG0009788	502
Wsck_OG0004621	750
Wnt6_OG0009337	5878
Wnt5_OG0012128	274
Wnt4_OG0003630	15
Wnt2_OG0006363	204
Wnt10_OG0009336	7
Wnk_OG0001963_OG0	6050
Whamy_OG0004566	1
Wee1_OG0001275_OG0	660
Wdr92_OG0010120	353
Wdr82_OG0003480	341
Wdr81_OG0009713	1045
Wdr62_OG0009065	17059
Wdr59_OG0009670	372
Wdr37_OG0005046	1659
Wdr33_OG0004230	207
Wdr24_OG0005688	395
Wdfy2_OG0003644_OG0	763
Wbp2_OG0009926	8731
WRNexo_OG0002464_OG0	0
WDR79_OG0008718	429
WASp_OG0005388	854
Vti1b_OG0005047	527
Vti1a_OG0011350	295
Vta1_OG0011270	3385
Vsx2_OG0007374	1
Vsx1_OG0011668	9
Vsp37A_OG0007830	847
Vrp1_OG0005928	3686
Vps8_OG0003944	515
Vps60_OG0003897_OG0	3467
Vps53_OG0009008	689
Vps52_OG0009452	910
Vps51_OG0007230	420
Vps50_OG0002763_OG0	1257
Vps4_OG0007865	3228
Vps45_OG0005556	484
Vps37B_OG0004165	884
Vps36_OG0010562	886
Vps35_OG0003032	3111
Vps33B_OG0001070	651
Vps2_OG0005660	2199
Vps29_OG0009024	922
Vps28_OG0007186	926
Vps26_OG0007641	1654
Vps25_OG0003051	1308
Vps24_OG0007327	1990
Vps20_OG0007012	1319
Vps16B_OG0005701	242
Vps16A_OG0004872	302
Vps15_OG0004865	1592
Vps13_OG0002955	7933
Vps13D_OG0009933	1896
Vps13B_OG0001512_OG0	500
Vml_OG0012098_OG0	0
Vmat_OG0007275	636
Vmat_OG0007272	2407
Vm34Ca_OG0000797	0
Vm32E_OG0009682	6
Vm26Ab_OG0001537	28
Vm26Aa_OG0000623	1
Vlet_OG0008388	189
Vinc_OG0007778	7777
Vhl_OG0002799_OG0	329
VhaSFD_OG0008870	14818
VhaPPA1-2_OG0004589	1
VhaPPA1-1_OG0004591	7927
VhaM9.7-d_OG0011484	0
VhaM9.7-c_OG0010520	729
VhaM9.7-b_OG0009872_OG0	5197
VhaM9.7-a_OG0010535	182
VhaAC45_OG0002893	19911
VhaAC39-2_OG0004670	25
VhaAC39-1_OG0003301_OG0	7906
Vha68-3_OG0009764	4
Vha68-2_OG0000341_OG1	17738
Vha68-2_OG0000341_OG0	11544
Vha55_OG0004433	35111
Vha44_OG0006483	12737
Vha36-2_OG0006185	0
Vha36-1_OG0000260_OG1	5071
Vha36-1_OG0000260_OG0	5392
Vha26_OG0004214	8861
Vha16-5_OG0012134	0
Vha16-4_OG0006442	0
Vha16-3_OG0010045	0
Vha16-2_OG0003888	0
Vha16-1_OG0006797	10343
Vha14-2_OG0004262	0
Vha14-1_OG0006814	5137
Vha13_OG0004506	22118
Vha100-5_OG0009696	0
Vha100-4_OG0002459_OG0	407
Vha100-3_OG0006651	0
Vdup1_OG0011380	1928
Vav_OG0007457	288
Vav_OG0007455	986
Vap33_OG0003300	1756
Vang_OG0006397	348
Vamp7_OG0006336	1870
ValRS_OG0007240	1898
ValRS-m_OG0004106_OG0	313
Vajk4_OG0005906	5
Vajk3_OG0003656_OG0	937
Vajk2_OG0012154	732
Vajk1_OG0003657	13
Vago_OG0008022	23
VGlut_OG0003440	28
VGAT_OG0006532	158
VAChT_OG0011445	266
VAChT_OG0004450	409
Uxt_OG0008805	234
Uxs_OG0011150	563
Uvrag_OG0009223	1335
Utx_OG0008851	2190
Usp8_OG0004396	956
Usp7_OG0008480	6092
Usp5_OG0010642	934
Usp47_OG0010199	16449
Usp39_OG0008686	263
Usp32_OG0010391	3025
Usp30_OG0008417	773
Usp2_OG0008695	5614
Usp20-33_OG0006526	762
Usp1_OG0005105	1511
Usp16-45_OG0007381	1492
Usp15-31_OG0006043	4021
Usp14_OG0009388	1303
Usp12-46_OG0004693	489
Usp10_OG0011338	327
Usp10_OG0011336	795
Usf_OG0007923	927
Use1_OG0011240	362
Uros2_OG0005232	0
Uros1_OG0007753	688
Urod_OG0002888	1932
Uro_OG0009312	1
Upf3_OG0006942	672
Upf2_OG0008282	1429
Upf1_OG0008203	1920
Unr_OG0004093_OG0	5039
Unc-89_OG0006860	85215
Unc-76_OG0007798	1922
Unc-115b_OG0001386_OG0	6086
Ulp1_OG0000197_OG0	1184
Ugt50B3_OG0005831_OG0	188
Ugt49C1_OG0000592_OG0	630
Ugt49B2_OG0004376_OG1	0
Ugt37D1_OG0001853	10183
Ugt37C1_OG0000137_OG1	665
Ugt36E1_OG0000965	1664
Ugt36D1_OG0009527	2995
Ugt36A1_OG0001871_OG0	42
Ugt35D1_OG0000322_OG0	2
Ugt35C1_OG0000464_OG0	2864
Ugt35B1_OG0001485_OG0	1203
Ugt35A1_OG0005462	502
Ugt317A1_OG0007005	43
Ugt316A1_OG0003858_OG0	1399
Ugt307A1_OG0011794	0
Ugt305A1_OG0010500	0
Ugt303B2_OG0000073_OG0	2
Ugt303A1_OG0001484	1
Ugt302E1_OG0011513	16
Ugt302C1_OG0000227_OG1	3820
Ugt302C1_OG0000227_OG0	2
Ugt301D1_OG0009504	2046
Uggt_OG0001972	1962
Ugalt_OG0001732	297
Ufl1_OG0004315	1095
Ufd4_OG0008852	11971
Ufd1_OG0010068	1872
Ufc1_OG0006682	451
Uev1A_OG0003991	1861
Ude_OG0004638	2837
Ucp4C_OG0001790	0
Ucp4B_OG0012887	0
Ucp4A_OG0007686	1921
Uck_OG0005291	1597
Uch_OG0001828	855
Uch-L5_OG0011014	311
Uch-L5R_OG0003295	0
Ubr3_OG0007943	1858
Ubr3_OG0007942	2789
Ubr1_OG0008582	10759
Ubqn_OG0007418	3168
Ublcp1_OG0004681	471
Ube4B_OG0009766	3841
Ube4A_OG0009611	1317
Ube3a_OG0010056	1584
UbcE2M_OG0011155	975
UbcE2H_OG0008286	2123
Ubc87F_OG0002212_OG0	0
Ubc84D_OG0004353	39
Ubc7_OG0008548	2120
Ubc6_OG0011422	7922
Ubc4_OG0010997	1465
Ubc2_OG0009638	900
Ubc10_OG0001563_OG1	3151
Uba5_OG0001716_OG0	0
Uba4_OG0001955	436
Uba3_OG0007302	496
Uba2_OG0010550	1068
Uba1_OG0006346	8360
UQCR-Q_OG0010088	44361
UQCR-C2_OG0010730	49229
UQCR-C1_OG0004586	87662
UQCR-14L_OG0000416_OG1	14227
UQCR-11_OG0013243	5120
UK114_OG0008807	252
UGP_OG0011247	20692
UBL3_OG0011710	1788
U4-U6-60K_OG0010093	310
U3-55K_OG0006174	179
U2af50_OG0003245	1863
U2af38_OG0008743	861
U2A_OG0006718	220
TyrR_OG0005575	139
TyrRS_OG0004016	1758
TyrRS-m_OG0006050	496
TyrRII_OG0005574	205
Tyler_OG0007432	4
Txl_OG0010201	1690
TwdlÎ²_OG0000256_OG1	14
TwdlÎ²_OG0000256_OG0	28
Twdlalpha_OG0008541	0
TwdlZ_OG0008540	0
TwdlY_OG0001769	0
TwdlX_OG0008539	0
TwdlW_OG0005478	0
TwdlV_OG0007326	1
TwdlS_OG0005640	0
TwdlR_OG0005641	0
TwdlQ_OG0011541	0
TwdlG_OG0007324	0
TwdlF_OG0007323	0
TwdlE_OG0003797_OG0	0
TwdlD_OG0000012_OG7	0
TwdlD_OG0000012_OG5	0
TwdlD_OG0000012_OG4	0
TwdlD_OG0000012_OG3	0
TwdlD_OG0000012_OG2	0
TwdlD_OG0000012_OG1	0
TwdlD_OG0000012_OG0	0
TwdlC_OG0005632	11
Tusp_OG0005353	954
Tudor-SN_OG0011392	3968
Tti1_OG0004560	299
Ttd14_OG0002950	29036
Ttc7_OG0007312	3836
Ttc30_OG0003789	572
Ttc26_OG0002516	448
Ttc19_OG0009539	2107
Tsr1_OG0010298	771
Tspo_OG0008763	3311
Tsp_OG0000974	13947
Tsp97E_OG0005636	802
Tsp96F_OG0005683	826
Tsp86D_OG0003113_OG0	161
Tsp86D_OG0002553	294
Tsp74F_OG0010118	3255
Tsp68C_OG0012206	2
Tsp66E_OG0011216	964
Tsp66A_OG0000629	0
Tsp5D_OG0008617	282
Tsp47F_OG0006236	2523
Tsp42Er_OG0011624_OG0	43
Tsp42Eq_OG0001631_OG0	5
Tsp42Ep_OG0006769	12
Tsp42Eo_OG0006770	102
Tsp42En_OG0006771	99
Tsp42El_OG0000772	1719
Tsp42Ek_OG0001632_OG0	47
Tsp42Ej_OG0006773	2012
Tsp42Ei_OG0006774	6741
Tsp42Eh_OG0006775	1878
Tsp42Eg_OG0006776	1512
Tsp42Ef_OG0002965	2513
Tsp42Ee_OG0000474_OG0	4490
Tsp42Ed_OG0002966	1602
Tsp42Ec_OG0001633	29
Tsp42Eb_OG0002967_OG0	121
Tsp42Ea_OG0002968_OG0	8564
Tsp42A_OG0000679_OG0	0
Tsp39D_OG0003735_OG0	191
Tsp33B_OG0009698	0
Tsp29Fb_OG0003800	2403
Tsp29Fa_OG0009801	459
Tsp26A_OG0005845	164
Tsf3_OG0006114	1775
Tsf2_OG0009942	2937
Tsf1_OG0008654	252503
Tsen34_OG0004045_OG0	119
Tsen2_OG0012680	62
Tsc1_OG0005316	2694
Ts_OG0008925	15
Trxr-2_OG0001767_OG0	6427
TrxT_OG0012110	2
Trx-2_OG0009271	7928
Trs33_OG0005258	164
Trs31_OG0006162	241
Trs23_OG0009807	438
Trs20_OG0010790	433
Trpml_OG0001967_OG0	1389
Trpm_OG0006835	5775
Trpgamma_OG0008867	10
TrpRS_OG0004871	664
TrpRS-m_OG0000987_OG0	217
TrpA1_OG0011215	69
Trp1_OG0000944_OG0	2898
Trmt112_OG0010313	161
Trm7-34_OG0004397	106
Trm7-32_OG0002375	237
Trm1_OG0009745	437
Trl_OG0004046_OG0	4753
Trissin_OG0005244	0
TrissinR_OG0001267	479
Trim9_OG0013092_OG0	0
Trim9_OG0009359	73
Trh_OG0011324	0
Trf_OG0009782	77
Trf5_OG0008953	0
Trf4_OG0003553	0
Trf4-2_OG0011512	3
Trf4-1_OG0007414	1144
Trf2_OG0003261	444
Treh_OG0001583_OG0	18110
Tre1_OG0007366	1599
Trc8_OG0005112	3940
Trax_OG0005255	329
Trap1_OG0001638_OG0	3142
Traf6_OG0008302	329
Traf4_OG0009009	407
Traf-like_OG0008195	3
Tpst_OG0008634	411
Tps1_OG0003559	2262
Tpr2_OG0003536_OG0	5587
TppII_OG0006547	4398
TpnC41C_OG0013095	23491
TpnC25D_OG0008835	1257
Tpi_OG0005732	27835
Tpc2_OG0002700	9
Tpc1_OG0005469	476
TotM_OG0000049_OG2	0
TotM_OG0000049_OG0	23
TotA_OG0000285_OG0	329
Torsin_OG0001719	1189
Tor_OG0003788	3182
Topors_OG0001142_OG0	1031
Top3Î²_OG0003319_OG0	2035
Top3alpha_OG0009089	668
Top2_OG0001226	1089
Top1_OG0008339	3831
Tomosyn_OG0008453	2726
Tom_OG0010853	0
Tom70_OG0009716	829
Tom40_OG0007963	755
Tom20_OG0012411	1868
Tollo_OG0003874	67
Toll-9_OG0010379	0
Toll-7_OG0001652_OG0	305
Toll-6_OG0009965	66
Toll-4_OG0000156_OG1	0
Tob_OG0008170	1299
Tnpo-SR_OG0008945	487
Tnks_OG0005138	1115
Tmtc3_OG0006273	623
Tmhs_OG0011057	47
Tmem63_OG0007182	1269
Tmem18_OG0011586	150
Tmem131_OG0006681	1745
Tmc_OG0004067	402
Tm2_OG0004614	124168
Tm1_OG0002266_OG0	479
Tlk_OG0008142	3076
Tl_OG0011532	1552
Tk_OG0004961	2
TkR99D_OG0002625	16
TkR86C_OG0004903	174
Tis11_OG0003290	1847
Tip60_OG0007936	760
Tina-1_OG0005866	2367
Timp_OG0002591_OG0	311
Tim9b_OG0007428	308
Tim9a_OG0008398	115
Tim8_OG0000922	544
Tim17b1_OG0004177	0
Tim17a2_OG0000410_OG1	5
Tim13_OG0001290_OG1	0
Tim10_OG0005956	628
Tig_OG0000660_OG0	7150
Tif-IA_OG0004141_OG0	360
Tie_OG0011128	6555
ThrRS_OG0003782	3195
Thor_OG0008820	29054
Theg_OG0004778	77
Tgt_OG0009033	313
Tgs1_OG0001445_OG0	73
Tgi_OG0010564	1366
Tg_OG0000333_OG0	4819
Tfb5_OG0003416	146
Tfb4_OG0009023	121
Tfb1_OG0006128	1316
TfIIS_OG0008798	481
TfIIFbeta_OG0004907	302
TfIIFalpha_OG0004295	1912
TfIIEbeta_OG0010539	581
TfIIEalpha_OG0010029	1003
TfIIB_OG0009371	813
TfIIA-S-2_OG0000392_OG1	1675
TfIIA-L_OG0005373	2183
TfAP-2_OG0009870	200
Tet_OG0011115	0
Tet_OG0011114	2057
Tes_OG0005897	387
Tep4_OG0000904	41549
Tep3_OG0003623	13538
Tep1_OG0000096_OG1	14629
Tep1_OG0000096_OG0	0
Tengl3_OG0001824	0
Tengl1_OG0003454	31
Ten-m_OG0003822	3747
Ten-a_OG0008476	0
Tektin-C_OG0010210	133
Tektin-A_OG0003580_OG0	1
Tehao_OG0003602	0
Teh4_OG0003344	344
Teh3_OG0010519	623
Teh2_OG0010518	1985
Teh1_OG0001389	77
Tdrd3_OG0010857	1580
Tdc1_OG0002979_OG0	431
Tctp_OG0000579_OG0	18035
Tcs5_OG0010601	479
Tcs4_OG0008269	308
Tcs3_OG0010752	253
Tcs1_OG0006618	357
Tbp_OG0005958	390
Tbh_OG0012563	0
Tbh_OG0007939	15
Tbce_OG0001535_OG0	1974
Tbc1d8-9_OG0002007_OG0	1243
Tbc1d15-17_OG0003351_OG0	1296
Tb_OG0011543	0
TbCMF46_OG0003508	177
Taz_OG0007220	1325
Tat_OG0008225	4955
Tasp1_OG0010011	678
Task7_OG0004877	29
Task7_OG0002201_OG0	20
Tapdelta_OG0006234	1969
Tap42_OG0009217	981
Tao_OG0007436	5895
Tango9_OG0001056_OG0	2833
Tango5_OG0008044	2623
Tango4_OG0008481	415
Tango2_OG0008266	199
Tango1_OG0009609	4235
Tango14_OG0009026	838
Tango11_OG0005951	1799
Tango10_OG0008383	338
Taldo_OG0006847	1939
Takl1_OG0002392_OG0	12
Tailor_OG0002117	1048
Taf9_OG0003160	671
Taf8_OG0007876	250
Taf7_OG0002125	342
Taf6_OG0003835_OG0	363
Taf5_OG0001592_OG0	442
Taf4_OG0010794	3445
Taf3_OG0013283	2724
Taf2_OG0010972	714
Taf1_OG0004307	3957
Taf13_OG0009129	347
Taf12_OG0005600	842
Taf12L_OG0008986	0
Taf11_OG0009262	222
Taf10b_OG0008943	546
Taf10_OG0008942	711
Tace_OG0002631	452
Tab2_OG0006465	5741
TTLL6B_OG0002539	2
TTLL6A_OG0007059	4
TTLL5_OG0005179	433
TTLL4B_OG0008779	17
TTLL4A_OG0009659	738
TTLL3B_OG0001946	16
TTLL3A_OG0003760_OG0	173
TTLL1B_OG0003994	259
TTLL1A_OG0008597	0
TTLL15_OG0001430	459
TTLL12_OG0002864	453
TSG101_OG0010706	3851
TORIP_OG0010400	555
TMEM216_OG0004825	102
TM9SF4_OG0009198	1702
TM9SF3_OG0001297	1054
TM9SF2_OG0001893	4054
TM4SF_OG0006946	631
THG_OG0003406_OG0	98
THADA_OG0001762	818
TH1_OG0008193	309
TER94_OG0002881	7662
TBCD_OG0009080	541
TBCC_OG0001795	1161
TBCB_OG0007049	550
TBC1d7_OG0005310	229
TBC1D5_OG0002446_OG0	1504
TBC1D23_OG0009020	5309
TBC1D16_OG0009370	599
TAF1C-like_OG0003003	340
TAF1B_OG0002249	39
T48_OG0005638_OG0	1787
T3dh_OG0007033	290
Syx8_OG0010729	488
Syx7_OG0010288	3818
Syx6_OG0002788_OG0	1329
Syx5_OG0009394	3352
Syx4_OG0008103	192
Syx1A_OG0002530	2895
Syx18_OG0004620	1155
Syx17_OG0011145	1336
Syx16_OG0008073	1470
Syx13_OG0003923_OG0	1286
Sytβ_OG0012205	0
SytÎ²_OG0000282_OG1	10
SytÎ²_OG0000282_OG0	0
Sytbeta_OG0010844	114
Sytalpha_OG0009486	50
Syt4_OG0004341	1918
Syt1_OG0003551	2501
Syt14_OG0003100	268
Syt12_OG0008400	33
Sys1_OG0001422	332
Synj_OG0005932	1708
Syngr_OG0007299	442
Synd_OG0002399_OG0	3797
Syn_OG0002593_OG0	1245
Syn_OG0002592_OG0	3709
Syn2_OG0006467	914
Syn1_OG0009851	307
Syn1_OG0009849	270
Sym_OG0001344	373
Syb_OG0000420_OG0	3505
Sxl-PX_OG0012505	513
Sws1_OG0012860	5
Swip-1_OG0001915	606
Swim_OG0003031	6521
Svip_OG0011926	271
Svil_OG0011090	11362
SvilF_OG0011089	10914
SvilE_OG0004079	9645
Svil-PX_OG0011092	605
Suv3_OG0007328	342
Surf6_OG0004521	219
Surf4_OG0001467	1254
Surf1_OG0010280	1294
Sur-8_OG0005487	881
Sulf1_OG0004969	536
Sugb_OG0010028	770
SuUR_OG0010076	548
Su(z)2_OG0002948_OG0	1021
Su(z)12_OG0010582	1073
Su(var)3-9_OG0001398	296
Su(var)3-7_OG0001443_OG0	1119
Su(var)3-3_OG0010188	250
Su(var)205_OG0001228	673
Su(var)2-HP2_OG0000760_OG0	33
Su(var)2-10_OG0006392	1743
Su(fu)_OG0004440	738
Su(dx)_OG0009076	3418
Su(Tpl)_OG0010390	4513
Su(P)_OG0010725	1789
Su(H)_OG0008796	1020
Stt3B_OG0005184	2859
Stt3A_OG0007500	1218
Strump_OG0010793	920
Strn-Mlck-PS_OG0000768	72816
Strip_OG0010667	4292
Strica_OG0001531_OG0	274
Stoml2_OG0011632	368
Stoml2_OG0006848	1251
Stip1_OG0008744	2535
Sting_OG0006335	1995
Stat92E_OG0001053_OG0	3408
Start1_OG0006022	699
Stam_OG0009648	3037
Stacl_OG0001642_OG0	618
Stacl-PR_OG0006826	13506
St4_OG0006800	3
St2_OG0002343	0
St1_OG0002728	98
Ssu72_OG0007419	283
Ssrp_OG0006959	466
Ssl_OG0000327_OG0	0
Ssl1_OG0009812	387
Ssk_OG0010183	20
Sse_OG0003933	28
Ssdp_OG0005061	1571
Ssb-c31a_OG0000697	206
Ssadh_OG0005140	3271
SsRbeta_OG0010791	1872
Sry-delta_OG0001514	546
Sry-beta_OG0005723	202
Sry-alpha_OG0005724	13
Srrm234_OG0011268	9124
Srrm1_OG0003921_OG0	1704
Srr_OG0002348_OG0	160
Srpk79D_OG0003823	4385
SrpRbeta_OG0011198	720
SrpRalpha_OG0008017	3246
Srp9_OG0011890	201
Srp72_OG0004933	1680
Srp68_OG0011222	2043
Srp54k_OG0010594	3785
Srp54_OG0003504	1308
Srp19_OG0010436	835
Srp14_OG0004930	477
Srlp_OG0004429	1693
Src64B_OG0011125	273
Src42A_OG0005827_OG0	448
Src42A_OG0000875_OG0	2235
Sras_OG0003986_OG0	136
Sr-CII_OG0000207_OG2	369
Sr-CII_OG0000207_OG1	0
Sr-CIII_OG0003392_OG0	0
Spx_OG0008608	302
Sptr_OG0008624	286
Spt_OG0007111	46
Spt7_OG0007684	249
Spt6_OG0008605	4727
Spt5_OG0007041	2462
Spt3_OG0004959	306
Spt20_OG0010563	1771
Spt-I_OG0011661	1836
Sps1_OG0000895	409
Spred_OG0002774	1654
Spps_OG0001470_OG0	364
Spp_OG0003358	2239
SppL_OG0005682	582
Spn_OG0011094	2150
Spn88Ea_OG0000224_OG1	1262
Spn88Ea_OG0000224_OG0	81
Spn85F_OG0004577	13
Spn77Ba_OG0000279_OG0	4374
Spn55B_OG0006101	748
Spn47C_OG0002783_OG0	1839
Spn43Ad_OG0002962	1370
Spn43Ab_OG0006766	4793
Spn43Aa_OG0006767	1
Spn42De_OG0006785	368
Spn42Dd_OG0011626	1864
Spn42Dc_OG0006786	14
Spn42Da_OG0000165_OG1	4504
Spn31A_OG0003524	1870
Spn28F_OG0000034_OG1	6
Spn28Dc_OG0003793_OG0	2127
Spn27A_OG0009615	5755
Spn100A_OG0005766	0
Sply_OG0005916	590
Spindly_OG0001870_OG0	6
Spg7_OG0007361	3063
Spf45_OG0002689_OG0	2
Spec2_OG0004219	46
SpdS_OG0005565	181
Spc25_OG0005019	0
Spc105R_OG0010342	27
Spase25_OG0007886	2421
Spase22-23_OG0005300	1558
Spase12_OG0005110	806
Spag1_OG0005637	64
Sp7_OG0004360	4511
Sp212_OG0004541	2984
Sp1_OG0007556	3528
SoxN_OG0003801_OG0	181
Sox21b_OG0010882	0
Sox21a_OG0010883	0
Sox15_OG0006531	2247
Sox14_OG0006857	1910
Sox102F_OG0011558	1664
Sox100B_OG0005781	155
Sou_OG0006266	1659
Sos_OG0009190	2722
Son_OG0002572	982
Sod3_OG0001579_OG0	4161
Sod2_OG0006424	10430
Sod1_OG0001293_OG0	9448
Socs44A_OG0007178	381
Socs36E_OG0009495	2008
Socs16D_OG0007689	4963
Sobp_OG0006568	3527
SoYb_OG0000618	100
Snx6_OG0003496	1688
Snx3_OG0004434	1549
Snx27_OG0008087	1018
Snx27_OG0008085	276
Snx21_OG0008944	476
Snx1_OG0008891	981
Snx16_OG0002758_OG0	704
Snup_OG0011106	28
Snr1_OG0004197	620
Snp_OG0000663	759
Snoo_OG0009793_OG0	1770
Snoo_OG0003794	468
Snmp2_OG0010462	8143
Snmp1_OG0004393	878
Snm1_OG0004205	144
Snapin_OG0012138	95
Snap29_OG0001152_OG0	517
Snap24_OG0001388	1045
SmydA-9_OG0007583	18756
SmydA-8_OG0007779	1
SmydA-8_OG0003175	2797
SmydA-7_OG0005923	88
SmydA-6_OG0005922	1
SmydA-5_OG0005839	3855
SmydA-4_OG0008026	4331
SmydA-3_OG0009645	620
SmydA-2_OG0003860_OG0	838
SmydA-1_OG0006525	985
Smyd5_OG0004390	890
Smyd4-4_OG0001613_OG0	846
Smyd4-3_OG0006238	1991
Smyd4-2_OG0010835	914
Smyd4-1_OG0006358	560
Smyd3_OG0007610	1534
Smvt_OG0000872_OG0	0
Smurf_OG0006063	3650
Smurf_OG0000257_OG1	61076
Smurf_OG0000257_OG0	7
Smug_OG0012012	507
Smu1_OG0002157	547
Sms_OG0002037_OG0	2398
Smr_OG0008451	2226
Smr_OG0008449	1135
Smox_OG0008294	1993
Smn_OG0010732	433
Smg6_OG0005192	2406
Smg5_OG0003594_OG0	8417
SmD3_OG0006599	464
SmD2_OG0004290	371
SmD1_OG0009937	188
SmB_OG0009374	445
Slu7_OG0005603	959
Slob_OG0009319	1957
Sln_OG0006570	532
Slimp_OG0005313	143
Slik_OG0006900	9381
Slh_OG0003436	1641
Sld5_OG0002619	51
Slc45-1_OG0002056	3342
Slc25A46b_OG0000402_OG1	1498
Slbp_OG0005097	644
SkpF_OG0001110	0
SkpB_OG0000677_OG0	1149
SkpA_OG0000444_OG0	4065
Skp2_OG0003102_OG0	467
Ski6_OG0003607_OG0	211
Skeletor_OG0002362	3646
Sk2_OG0010633	493
Sk1_OG0007890	2977
Six4_OG0011869	0
Sirup_OG0009789	8057
Sirt7_OG0005084	246
Sirt6_OG0002598_OG0	61
Sirt4_OG0003114	1058
Sirt2_OG0002381_OG0	1678
Sirt1_OG0009771	2756
Sin3A_OG0003073	9700
Sin1_OG0002769_OG0	543
Sil1_OG0002503_OG0	358
Sik3_OG0007232	2110
Sik2_OG0003146	2395
Sidpn_OG0009536	200
SiaT_OG0006042	255
Shrm_OG0000588	2753
Shmt_OG0003282	1970
Shc_OG0011266	733
Shawn_OG0007431	857
Shawl_OG0003616	25
Shaw_OG0008787	489
Shark_OG0006118	1434
Shal_OG0009898	1093
Shab_OG0011119	1635
Shab_OG0011117	964
Sh_OG0011396_OG0	115
Sh_OG0003191	2
Sh3beta_OG0010440	3174
Sgt_OG0009475	1640
Sgt1_OG0002317	889
Sgsh_OG0004465	502
Sgs7_OG0000086_OG2	25
Sgs5_OG0000531_OG1	1
Sgp_OG0000316_OG1	1
Sgp_OG0000316_OG0	3
Sgf29_OG0006925	631
Sgf11_OG0003912	205
Sfxn2_OG0003857_OG0	472
Sfxn1-3_OG0007330_OG0	455
Sfmbt_OG0009772	2002
Sf3b6_OG0010247	767
Sf3b5_OG0004854	250
Sf3b3_OG0011347	4205
Sf3b2_OG0008914	2163
Sf3b1_OG0008766	2299
Sf3a2_OG0009928	654
Sf3a1_OG0002435_OG0	732
Setx_OG0002022	789
Setd3_OG0007815	412
Setd3_OG0007813	458
Set_OG0001037	1298
Set2_OG0001775	2326
Set1_OG0012952	236
Sesn_OG0006963	8176
Serinc_OG0010743	7891
Ser_OG0005612	7
SerT_OG0006902	226
SerRS_OG0008911	1347
Ser7_OG0003132_OG0	4555
Septin4_OG0008311	2676
Septin2_OG0004932	1339
Septin1_OG0003338	785
Sema5c_OG0004031_OG0	2148
Sema2b_OG0012294	26
Sema2b_OG0006474	299
Sema2a_OG0001136	574
Sema1b_OG0006069	2561
Sema1a_OG0003806	93
Sem1_OG0009345	886
SelT_OG0003415	1204
SelR_OG0005472	3340
SelG_OG0011714	422
Seipin_OG0007354	543
Secp43_OG0008996	511
SecS_OG0004216	361
SecCl_OG0010087	63
Sec8_OG0002101	44451
Sec71_OG0009193	4189
Sec6_OG0006716	870
Sec63_OG0010439	3682
Sec61beta_OG0006149	1699
Sec61alpha_OG0009590	3267
Sec5_OG0008823	709
Sec3_OG0004056_OG0	251
Sec31_OG0007121	4862
Sec24CD_OG0001825	4216
Sec24AB_OG0006328	2710
Sec23_OG0004226	4807
Sec22_OG0007350	1911
Sec20_OG0004247	294
Sec16_OG0008459	9325
Sec15_OG0004403	552
Sec13_OG0005501	2699
Sec10_OG0002529_OG0	284
Sdr_OG0004592	1405
Sdic4_OG0000548_OG2	6595
Sdhaf3_OG0004986	379
SdhD_OG0011518	15824
SdhC_OG0005460	6339
SdhCL_OG0005464	0
SdhB_OG0002970	48108
SdhBL_OG0007479	4
SdhA_OG0000906_OG0	55875
SdhAL_OG0010802	0
Sdc_OG0006912	3452
ScsÎ²G_OG0003987_OG0	907
ScsbetaA_OG0004847	26232
Scsalpha2_OG0011451	1
Scsalpha1_OG0010476	14051
ScpX_OG0009529	3459
Scp2_OG0004991	169
Scp1_OG0013457	42174
Scox_OG0001819	621
Scm_OG0002576_OG0	534
Sclp_OG0012116	2900
Scgdelta_OG0003152	2492
Scgbeta_OG0002144	676
Scgalpha_OG0001836	556
Sce_OG0005347	705
Sccpdh1_OG0011425	14826
Scamp_OG0008330	1758
Sc2_OG0010482	1508
Sbp2_OG0011165	218
Sbf_OG0005588	1443
Sbds_OG0010270	739
Sbat_OG0008927	262
Sb_OG0005416	21
Sas10_OG0007989	488
Sas-6_OG0002628	54
Sas-4_OG0004326	140
Sarm_OG0010559	338
Sarm_OG0010557	188488
Sardh_OG0006073	140
Sara_OG0006911	5443
Sar1_OG0004756	5863
Sap47_OG0005215	5509
Sap30_OG0008562	325
Sap130_OG0001975_OG0	1673
Sap-r_OG0005774	25761
Sans_OG0006671	64
Samuel_OG0009663	228
Samuel_OG0000340_OG1	513
Samuel_OG0000340_OG0	747
Samtor_OG0006028	219
Sam-S_OG0003348	6315
Saf6_OG0003365	406
Saf-B_OG0001038_OG0	4931
Sac1_OG0004120_OG0	2251
S_OG0009013	1061
SWIP_OG0008184	563
SRPK_OG0000075_OG1	835
SREBP_OG0010403	19072
SPoCk_OG0012413	0
SPoCk_OG0011830_OG0	97
SPoCk_OG0003812	13687
SPR_OG0007378	59
SPE_OG0000864_OG1	7592
SPARC_OG0011432	8740
SP555_OG0001815	246
SP2353_OG0002915_OG0	5285
SP1173_OG0010265	6874
SNRPG_OG0003309	345
SNF4Agamma_OG0004392	3632
SNF4Agamma_OG0002135	434
SMSr_OG0002016	672
SMC5_OG0001962	862
SMC3_OG0008546	1343
SMC2_OG0001116	1122
SMC1_OG0005322	1820
SLO2_OG0013158	9
SLO2_OG0002824	12
SLO2_OG0001127	932
SLO2_OG0000763_OG0	5
SLO2_OG0000208_OG1	0
SLIRP2_OG0002325	170
SLIRP1_OG0007489	598
SLC22A_OG0009841	105
SLC22A_OG0003827_OG0	17
SKIP_OG0011468	261
SKIP_OG0004766	30
SKIP_OG0004764	22
SK-PT_OG0007986	747
SIFa_OG0006023	0
SIFaR_OG0011438	10
SIFaR_OG0004382	0
SIDL_OG0004602	1235
SH3PX1_OG0010994	1543
SF2_OG0004970	1591
SF1_OG0004882	4173
SERCA_OG0006845	1111162
SCaMC_OG0000815	2081
SCOT_OG0004076	1421
SCCRO4_OG0010385	1149
SCCRO3_OG0006670	422
SCAR_OG0009658	2785
SCAP_OG0001532_OG0	2629
SC35_OG0009747	607
SA_OG0001939_OG0	1462
SAK_OG0009876	156
SA-2_OG0011301	0
S6k_OG0010213	1203
S6k_OG0010211	503
S6kII_OG0008698	769
S6KL_OG0008680	1761
S6KL_OG0003335_OG0	150
S2P_OG0002926	916
S1P_OG0012573	196
S-Lap8_OG0006470	2
S-Lap7_OG0007291	0
S-Lap5_OG0007286	0
S-Lap4_OG0010951	0
S-Lap3_OG0010952	0
S-Lap2_OG0004096	0
S-Lap1_OG0002053	57
RyR_OG0007124	41415
Rx_OG0001124	322
RunxB_OG0007513	0
RunxA_OG0007512	0
Rubicon_OG0007762	1891
Rtnl2_OG0004355	0
Rtnl1_OG0003419	11651
Rtnl1_OG0003418	1934
Rtf1_OG0007030	2721
Rtca_OG0007619	484
RtcB_OG0003718	592
Rtc1_OG0008253	88
RtGEF_OG0009413	13140
Rsph9_OG0009467	7
Rsph4a_OG0006861	15
Rsph3_OG0010272	1172
Rsph1_OG0009774	2
Rsf1_OG0003532	1343
Rsbp15_OG0004949	0
Rs1_OG0007170	684
Rrp6_OG0004582	638
Rrp4_OG0005993	378
Rrp47_OG0012333_OG0	364
Rrp46_OG0002359_OG0	62
Rrp45_OG0003313	141
Rrp42_OG0006499	218
Rrp40_OG0009054	179
Rrp1_OG0008924	6
Rpt6_OG0003121	2806
Rpt6R_OG0005760	0
Rpt6R_OG0005026	0
Rpt5_OG0005522	2444
Rpt4_OG0003167_OG0	2740
Rpt3_OG0008018	3485
Rpt3R_OG0004561	156
Rpt2_OG0005536	2850
Rpp30_OG0008732	109
Rpp25_OG0002978_OG0	0
Rpp25_OG0002976_OG0	126
Rpp21_OG0007389	48
Rpp20_OG0008275	830
Rpn9_OG0005519	1812
Rpn8_OG0006901	3733
Rpn7_OG0002284_OG0	2305
Rpn6_OG0006158	3017
Rpn5_OG0004242	3199
Rpn3_OG0009543	1698
Rpn2_OG0005098	2522
Rpn1_OG0003985	4532
Rpn13_OG0007309	4289
Rpn13R_OG0003218_OG0	22
Rpn12_OG0010731	1508
Rpn12R_OG0004042	0
Rpn11_OG0001809	1350
Rpn10_OG0009873	2209
Rpi_OG0005968	490
Rph_OG0008045	84
Rpe_OG0006728	324
RpS9_OG0000822_OG0	15562
RpS8_OG0005707	31252
RpS7_OG0002640	31203
RpS6_OG0007951	39121
RpS5b_OG0004590	366
RpS5a_OG0008593	29922
RpS4_OG0003922_OG0	32094
RpS3_OG0002563	25783
RpS3A_OG0011559	34373
RpS30_OG0002401_OG0	26734
RpS2_OG0009249	22362
RpS27_OG0005169	10596
RpS27A_OG0009377	22619
RpS25_OG0005458	22593
RpS24_OG0007006	15987
RpS23_OG0006530	22977
RpS21_OG0008932	9432
RpS20_OG0002396_OG0	13161
RpS19a_OG0008553	20306
RpS18_OG0001656	20040
RpS17_OG0011267	17985
RpS16_OG0003019	13608
RpS15_OG0006634	23975
RpS14b_OG0000173_OG2	14778
RpS13_OG0003484	16797
RpS12_OG0001997_OG0	9327
RpS11_OG0006179	15661
RpS10a_OG0000335_OG1	18780
RpS10a_OG0000335_OG0	20
RpLP2_OG0006631	21593
RpLP1_OG0008753	23623
RpLP0_OG0003824_OG0	56348
RpLP0-like_OG0006297	447
RpL9_OG0009660	21179
RpL8_OG0011096	38173
RpL7_OG0001849_OG0	26230
RpL7A_OG0007724	41380
RpL7-like_OG0009721	1621
RpL6_OG0001100	40339
RpL5_OG0003089	42553
RpL4_OG0005541	48962
RpL40_OG0003388	16355
RpL3_OG0005456	37411
RpL37b_OG0005979	0
RpL37b_OG0003266_OG0	19303
RpL36_OG0007983	14032
RpL36A_OG0009784	13046
RpL35_OG0007367	18139
RpL35A_OG0004195	16250
RpL34b_OG0000292_OG1	16370
RpL32_OG0002636	16972
RpL31_OG0006356	23972
RpL30_OG0009534	10468
RpL28_OG0001676	20881
RpL27_OG0001452_OG0	22293
RpL27A_OG0008994	30236
RpL26_OG0009915	25052
RpL24-like_OG0005438	6402
RpL23_OG0011644	25585
RpL22_OG0007864	35816
RpL22-like_OG0011567	0
RpL21_OG0007319_OG0	27626
RpL19_OG0005859	29318
RpL18_OG0010422	18567
RpL18A_OG0005883	19424
RpL17_OG0001706_OG0	21889
RpL15_OG0012888	21746
RpL14_OG0011191	19390
RpL13_OG0001842_OG0	28315
RpL13A_OG0004220	28387
RpL12_OG0006870	19447
RpL11_OG0003036	19778
RpL10_OG0012915	15633
RpL10Ab_OG0001983	22134
RpL10Aa_OG0004594	0
RpA-70_OG0004801	973
Rox8_OG0005325	3015
Rox8_OG0001075_OG0	339
Ror_OG0008849	90
Rop_OG0002020	5007
Root_OG0000750_OG0	160
Rok_OG0008552	2975
Roe1_OG0007279	1688
Roc2_OG0012996	108
Roc2_OG0001139_OG1	41078
Roc1b_OG0004131_OG0	10
Roc1a_OG0000921	1483
RnrS_OG0001612	670
RnrL_OG0009386	555
RnpS1_OG0002570	558
Rnp4F_OG0003216	1639
Rnmt_OG0001800_OG0	92
Rnf146_OG0003834	430
Rnb_OG0005695	295
Rme-8_OG0001606_OG0	2324
Rm62_OG0004256	26634
RluA-2_OG0011797	340
RluA-1_OG0009366	6332
Rlip_OG0004415	2213
Rlb1_OG0005547	243
RipÎ±_OG0001848_OG0	200
Rip11_OG0003333	6019
Rint1_OG0002014_OG0	955
Rim_OG0001502_OG0	427
Rim2_OG0009053	10977
Rilpl_OG0007672	2471
Rift_OG0002674	697
Rif1_OG0002992	26
Rich_OG0009834	2228
Ric_OG0006508	2217
Rhp_OG0008504	746
RhoU_OG0007529	691
RhoL_OG0004660	937
RhoGEF64C_OG0010617	741
RhoGEF4_OG0002013_OG0	2
RhoGEF3_OG0002063	196
RhoGEF2_OG0005924	11500
RhoGDI_OG0003928_OG0	1241
RhoGAPp190_OG0007698	3418
RhoGAP93B_OG0004406	847
RhoGAP92B_OG0002169	2456
RhoGAP71E_OG0011842	312
RhoGAP71E_OG0001982_OG0	413
RhoGAP68F_OG0010822	2351
RhoGAP5A_OG0007373	409
RhoGAP54D_OG0005874	59
RhoGAP1A_OG0007856	4339
RhoGAP19D_OG0007515	4093
RhoGAP18B_OG0007472	40
RhoGAP18B_OG0001688	4458
RhoGAP16F_OG0007874	141
RhoGAP15B_OG0008581	4022
RhoGAP100F_OG0005821	53
RhoBTB_OG0010376	2418
Rho1_OG0006507	7090
Rheb_OG0004210	2157
Rhau_OG0009435	752
Rh7_OG0010826	24
Rh6_OG0005245	188
Rh5_OG0009712	1
Rh50_OG0010608	11302
Rh4_OG0010705	0
Rh4_OG0004011	16
Rh4_OG0002028_OG0	1143
Rh4_OG0000813_OG0	0
Rh3_OG0002182_OG0	1
Rgl_OG0010904	2119
Rgk3_OG0006931	2033
Rgk3_OG0006930	13030
Rgk3_OG0000421_OG1	0
Rgk2_OG0006708	32
Rgk1_OG0003033_OG0	66
Rga_OG0004218	1834
Rfx_OG0004898	1067
RfC4_OG0010510	137
RfC3_OG0009375	88
RfC38_OG0009678	62
Rexo5_OG0010261	569
Rev1_OG0011355	262
Ret_OG0001900_OG0	117
Reps_OG0009672	1020
Reph_OG0008783	1177
Rep_OG0007051	845
Rel_OG0004858	5289
Regnase-1_OG0002180_OG0	208
Reg-5_OG0006053	4785
Reg-2_OG0011359	87
Ref2_OG0012746	0
Ref1_OG0004316	2428
Reepl1_OG0007881	0
ReepA_OG0005990	7015
Reck_OG0010845	518
RecQ5_OG0010865	1602
RecQ4_OG0010547	2
Rdl_OG0011242	3078
Rchy1_OG0009588	565
Rcd7_OG0009901	18
Rcd6_OG0006624	1135
Rcd5_OG0010498	1573
Rcd4_OG0003475	11
Rcd1_OG0002923	2264
Rcd-1_OG0000912	947
Rcc1_OG0003935	1031
Rca1_OG0009621	225
Rbsn-5_OG0009245	537
Rbpn-5_OG0002811_OG0	2057
Rbp6_OG0010912	602
Rbp4_OG0001375_OG0	57
Rbp1-like_OG0000250_OG1	4228
Rbm13_OG0007752	628
Rbfox1_OG0004059_OG0	0
Rbfox1_OG0000820_OG0	11508
Rbf_OG0007352	6586
Rbf2_OG0002510	85
Rbcn-3B_OG0007632	3739
Rbcn-3A_OG0008609	15715
Rbbp5_OG0003962_OG0	220
Rb97D_OG0011529	983
Ravus_OG0002447_OG0	269
Rat1_OG0001276_OG1	640
Rassf_OG0004676	1428
RasGAP1_OG0004065	1202
Ras85D_OG0005546	1050
Ras64B_OG0010511	1406
RapGAP1_OG0009320	3532
RapGAP1_OG0003626	0
Rap2l_OG0013475	1650
Rap1_OG0011051	1827
Ranbp9_OG0002551	738
Ranbp21_OG0007422	771
Ranbp16_OG0008161	706
Ran_OG0000247_OG1	2123
RanGAP_OG0003460	364
RanBPM_OG0002826	6551
RanBP3_OG0005521	1273
Rala_OG0008141	629
Rai1_OG0008566	167
RagC-D_OG0007172	1353
RagA-B_OG0002335	435
Raf_OG0007595	729
Rae1_OG0002720	407
Rad9_OG0009917	78
Rad60_OG0001403	443
Rad51D_OG0002898	85
Rad1_OG0003431	3
Rad17_OG0002589_OG0	98
Rack1_OG0009796	27841
RacGAP84C_OG0004342	0
Rac2_OG0010447	1426
Rac1_OG0011314	920
Rabex-5_OG0011316	814
RabX6_OG0011351	221
RabX5_OG0011023	1
RabX4_OG0004642	162
RabX1_OG0002736	511
RabGGTb_OG0003547	815
RabGGTa_OG0002091	979
Rab9_OG0003463	1563
Rab8_OG0010392	3062
Rab7_OG0005329	6479
Rab6_OG0009729	1076
Rab5_OG0003448	5255
Rab4_OG0002701	1709
Rab40_OG0008470	2197
Rab3_OG0002842	542
Rab3GAP1_OG0009047	352
Rab3GAP1_OG0009045	464
Rab39_OG0007964	1557
Rab35_OG0003298	1451
Rab32_OG0002897_OG0	413
Rab32_OG0002896_OG0	263
Rab30_OG0009348	316
Rab3-GEF_OG0008346	1104
Rab3-GAP_OG0009722	1046
Rab2_OG0002973_OG0	4290
Rab27_OG0007663	11
Rab26_OG0010300	110
Rab26_OG0010299	78
Rab23_OG0004233	248
Rab21_OG0008707	451
Rab1_OG0004386	7110
Rab19_OG0011163	446
Rab18_OG0007368	1550
Rab14_OG0009168	1195
Rab11_OG0004402	4090
Rab10_OG0008078	1471
RYa-R_OG0005631	34
RYa-R_OG0005630	28
RYBP_OG0006994	343
RSG7_OG0008571	352
RPA3_OG0008392	132
RNaseZ_OG0002820	639
RNaseX25_OG0010684	2647
RNASEK_OG0013470	2701
RN-tre_OG0006801	1796
RIOK2_OG0005164	1276
RIOK1_OG0010032	456
RIC-3-PS_OG0006267	26036
RFeSP_OG0003567	41953
REPTOR_OG0004617	2700
REG_OG0003311	756
RASSF8_OG0005137	1190
RAF2_OG0000998	396
Qsox4_OG0012468	0
Qsox2_OG0000845	139
Qsox1_OG0007248	3712
QIL1_OG0011850	7796
QC_OG0001159	423
Pyroxd1_OG0009128	304
Pxt_OG0002603	6
Pxn_OG0011100	1268
Pxd_OG0002438_OG0	120
Pxd_OG0001060_OG0	925
Pvr_OG0000789	7854
Pvf3_OG0009341	54
Pvf3_OG0001886	54
Pvf2_OG0009342	87
Pvf1_OG0008682	823
Pus7_OG0004094	111
Pus1_OG0002387_OG0	208
Pura_OG0011879	1859
Pura_OG0010457	3151
Pur-alpha_OG0013715	957
Pu_OG0011609	110
Pu_OG0006613	2247
Ptx1_OG0012637	0
Ptth_OG0008769	2
Ptr_OG0007316	224
Ptpmeg_OG0011373	4569
Ptpmeg2_OG0000596_OG0	4355
Ptpa_OG0003539	1169
Ptp99A_OG0011946	5228
Ptp69D_OG0009936	447
Ptp61F_OG0011304	2370
Ptp52F_OG0002917	348
Ptp4E_OG0007902	4162
Ptp36E_OG0009498	4564
Ptp10D_OG0008390	1721
Ptp10D_OG0008389	636
Ptip_OG0010893	786
Pten_OG0013251	565
Pstk_OG0007429	746
Pss_OG0010356	459
Psn_OG0010366	1228
Psi_OG0006432	1417
Psf3_OG0008063	11
Psf2_OG0009007	89
Psf1_OG0011319	5
Psc_OG0002947	373
Psa_OG0004113	1324
PsGEF_OG0007598	565
Prx6005_OG0008928	323
Prx5_OG0005065	14877
Prx3_OG0004883	2127
Prx2540-2_OG0000085_OG0.2	355
Prx2540-2_OG0000085_OG0	476
Prtl99C_OG0000087_OG0	0
Prps_OG0004066	3372
Prp8_OG0006598	3737
Prp6_OG0009911	597
Prp5_OG0008335	1010
Prp4k_OG0011388	1808
Prp40_OG0008915	570
Prp3_OG0010389	1175
Prp39_OG0005390	2381
Prp38_OG0006386	518
Prp31_OG0009961	650
Prp19_OG0001625	1110
Prp18_OG0004474	239
Prp16_OG0008234	1047
Prp16_OG0008232	1132
ProsÎ±4T1_OG0000462_OG1	1730
ProsÎ±1R_OG0001600_OG0	1851
Prosbeta7_OG0004181	2335
Prosbeta6_OG0001314	1689
Prosbeta5_OG0002851	2953
Prosbeta5R2_OG0012156	5
Prosbeta5R1_OG0005969	0
Prosbeta4_OG0008872	1672
Prosbeta4R2_OG0008954	0
Prosbeta4R1_OG0012139	0
Prosbeta3_OG0004851	1842
Prosbeta2_OG0010846	1981
Prosbeta2R2_OG0011978	4
Prosbeta2R1_OG0003283	0
Prosbeta1_OG0002914	1424
Prosap_OG0006540	3863
Prosalpha7_OG0006333	2688
Prosalpha6_OG0003530	1614
Prosalpha6T_OG0009231	0
Prosalpha5_OG0005905	2343
Prosalpha4T2_OG0006014	0
Prosalpha3_OG0006261	1968
Prosalpha3T_OG0012028	0
Prosalpha2_OG0004428	2523
Proc_OG0003796_OG0	39
Proc-R_OG0007908	2714
ProRS-m_OG0004081	415
Prip_OG0006551	2447
Prim2_OG0010380	27
Prim1_OG0011174	65
Prestin_OG0010119	1632
Prdm13_OG0010243	0
Prat_OG0004372	366
Prat2_OG0010274	438
PrBP_OG0009808	410
Ppt2_OG0009686	752
Ppt1_OG0003176	441
Ppox_OG0004627	171
Ppn_OG0005405	14010
Ppi1_OG0005731	3
Pph13_OG0008770	205
Ppcs_OG0004479	310
Ppcdc_OG0002718	556
Ppat-Dpck_OG0010202	1083
Ppa_OG0006993	1011
PpY-55A_OG0011581	0
PpV_OG0001701	791
PpN58A_OG0002714	29
PpD6_OG0012347	0
PpD5_OG0002711	0
PpD3_OG0004559	916
Pp4-19C_OG0000547_OG0	532
Pp2C1_OG0007910	2926
Pp2B-14D_OG0000272_OG1	695
Pp2B-14D_OG0000272_OG0	1462
Pp2A-29B_OG0003482	7973
Pp1-Y2_OG0000044_OG3	5896
Pp1-Y2_OG0000044_OG1	4
Pp1-Y2_OG0000044_OG0	3341
Poxn_OG0006810	18
Poxm_OG0004814	919
Porin2_OG0009644	33
Pop5_OG0010686	114
Pop4_OG0004007	82
Pop2_OG0010814	1608
Pop1_OG0007371	215
Pomp_OG0002695	1590
PolrMT_OG0009016	4021
Polr3K_OG0012065	94
Polr3I_OG0008575	144
Polr3H_OG0010031	276
Polr3G_OG0010925	109
Polr3F_OG0004751	270
Polr3E_OG0010327	629
Polr3D_OG0010127	927
Polr3C_OG0001364_OG0	80
Polr3B_OG0006589	549
Polr3A_OG0001199	642
Polr2M_OG0002166_OG0	389
Polr2J_OG0009465	191
Polr2I_OG0002229	311
Polr2H_OG0009860	200
Polr2G_OG0002264	66
Polr2F_OG0004184	519
Polr2D_OG0005052_OG0	132
Polr2C_OG0009184	484
Polr2B_OG0001381	1612
Polr2A_OG0003193	4633
Polr1H_OG0001042_OG0	0
Polr1F_OG0003754_OG0	127
Polr1E_OG0002470_OG0	184
Polr1D_OG0012160	121
Polr1C_OG0003427	88
Polr1B_OG0003354	851
Polr1A_OG0006147	678
PolZ2_OG0004212	30
PolZ1_OG0002867	316
PolQ_OG0002153	14
PolI_OG0004798	234
PolH_OG0009840	37
PolG2_OG0009185	284
PolG1_OG0009188	173
PolE4_OG0007025	121
PolE2_OG0010217	0
PolE1_OG0005499	242
PolD3_OG0008804	277
PolD2_OG0011037	154
PolD1_OG0010004	858
PolA2_OG0005376	87
PolA1_OG0000844_OG0	1
Pof_OG0002750	355
Poc1_OG0010164	194
Pnn_OG0004556	325
Pngl_OG0001530_OG0	1572
Pmvk_OG0009100	172
Pms2_OG0006828	380
Pmm2_OG0009941	478
Pmi_OG0010206	485
Plzf_OG0009720	256
Plp_OG0004040_OG0	3688
Plod_OG0010060	275
Plod_OG0010057	211
Pli_OG0005532	1309
PlexA_OG0013281	306
Plekhm1_OG0005929	854
Pldn_OG0003885	278
Pld_OG0003087	457
Pld3_OG0003680_OG0	597
Plc21C_OG0003353_OG0	2209
Plap_OG0009029	1590
Pkg21D_OG0003363	20
Pkd2_OG0009741	0
Pkcdelta_OG0008472	862
Pkcdelta_OG0008471	26625
Pkc98E_OG0005081	5907
Pkc53E_OG0006440	943
Pka-R2_OG0002880	1229
Pka-R1-PW_OG0010338	8086
Pka-C3_OG0009993	10398
Pka-C2_OG0001099	0
Pk34A_OG0009770_OG0	1
Pitslre_OG0010349	7972
Pits_OG0008462	3339
Pisd_OG0002532	1127
Pis_OG0001766	1251
Pino_OG0009019	7078
Pink1_OG0007736	17767
Pih1D1_OG0012163	931
Pif1_OG0001804_OG0	9
Pif1A_OG0004838	16508
Pif1A_OG0004836	82079
Pif1A_OG0002329_OG0	56054
Piezo-PP_OG0003608	2575
Picot_OG0006418	11414
Pi4KIIalpha_OG0004206	1264
Pi4KIIIalpha_OG0007355	11827
Pi3K92E_OG0002389	877
Pi3K68D_OG0010019	529
Pi3K68D_OG0010017	1511
Pi3K59F_OG0002735	2095
Pi3K21B_OG0008745	425
Phyhd1_OG0002361	6724
Phs_OG0009982	142
Phm_OG0001644_OG0	4465
Phlpp_OG0009545	9
Phk-3_OG0005857	1824
Phf7_OG0000784	129
Phf5a_OG0009593	192
PheRS-m_OG0006799	2865
Phb2_OG0002944	2700
Phax_OG0006393	492
Phae2_OG0009731	41
Phae1_OG0009730	20
PhKgamma_OG0008387	7350
Pgm2b_OG0006167	0
Pgm2a_OG0006396	1616
Pgm1_OG0010792	7724
Pglym78_OG0005095	23351
Pgk_OG0008948	26845
Pgi_OG0007115	34202
Pgd_OG0007794	2675
Pgcl_OG0007841	0
Pgant9_OG0006422	218
Pgant8_OG0009984	29
Pgant7_OG0008664	431
Pgant6_OG0002049	697
Pgant5_OG0001807	1167
Pgant4_OG0001803	32
Pgant3_OG0002964_OG0	657
Pgant35A_OG0003591	344
Pgant2_OG0008893	341
Pgant1_OG0006825	868
Pgam5_OG0003151	405
Pgam5-2_OG0006008	1
Pfk_OG0002814	28350
Pfdn6_OG0010581	683
Pfdn5_OG0004733	570
Pfdn4_OG0010588	302
Pfdn2_OG0010073	1040
Pfdn1_OG0000610_OG0	237
Pfas_OG0005829	786
Pez_OG0000584_OG0	206
Pex7_OG0004100	0
Pex6_OG0000765_OG0	429
Pex5_OG0007643	1065
Pex3_OG0009958	1123
Pex2_OG0011172	186
Pex23_OG0003964_OG0	1066
Pex1_OG0010885	1278
Pex19_OG0009725	3825
Pex16_OG0010348	497
Pex14_OG0010347	715
Pex13_OG0003079	1612
Pex12_OG0003366	184
Pex11c_OG0005492	198
Pex11ab_OG0006678	899
Pex10_OG0011288	395
Peritrophin-A_OG0008080	114
Pepck2_OG0006706	24
Pepck1_OG0006707	3198
Pen_OG0000791	74
Pect_OG0009239	6209
Pebp1_OG0004735	204
Pdxk_OG0011249	506
Pdss2_OG0010329	1212
Pdrg1_OG0006323	139
Pdp_OG0007965	1383
Pdp1_OG0010678	11208
Pdk_OG0006367	6112
Pdk1_OG0011377	8644
Pdi_OG0009956	10979
Pdhb_OG0005088	24386
Pdha_OG0007909	25830
Pdh_OG0010751	3
Pdfr_OG0007604	186
Pdf_OG0001507_OG0	0
Pde9_OG0008446	314
Pde8_OG0001553	3414
Pde6_OG0013114_OG0	560
Pde6_OG0002583_OG0	642
Pde1c_OG0009705	63
Pde1c_OG0009702	1339
Pde1c_OG0003775	3
Pde1c_OG0000976_OG0	4717
Pde11_OG0009506	4705
Pdcd4_OG0008254	3131
Pcyt2_OG0011290	2879
Pcyt1_OG0011291	7288
Pcp_OG0009632	11
Pcmt_OG0004204	3292
Pcl_OG0006104	515
Pcif1_OG0010346	2017
Pcf11_OG0006175	8512
Pcd_OG0005128	1020
Pc_OG0010301	400
Pburs_OG0009165	0
Pbp95_OG0002295_OG0	253
Pbp49_OG0003058	286
Pbgs_OG0001318_OG0	100
Pax_OG0003715	74275
Patsas_OG0009728	437
Patronin_OG0005887	4953
Patr-1_OG0001431	1010
Patj_OG0011043	1428
Pat1_OG0007727	2361
Past1_OG0004444	3472
Pask_OG0006858	305
Parp16_OG0006472	0
Parg_OG0003091	575
Papst2_OG0001312	320
Papss_OG0010393	515
Panx_OG0006922	169
Pal2_OG0001552	1053
Pal1_OG0006322	2053
Pak_OG0002107_OG0	2782
Pak3_OG0004982	509
Paf-AHalpha_OG0008506	310
Pabp2_OG0007176	876
Pa1_OG0007898	190
PVRAP_OG0010226	736
PTPMT1_OG0002567	489
PTP-ER_OG0006005	3478
PSMG1_OG0004243	717
PRL-1_OG0009138	3732
PRAS40_OG0002771	3399
PR-Set7_OG0005566	453
PQBP1_OG0005185	370
PPYR1_OG0012117	0
PPP4R2r_OG0003226	1181
PPP1R15_OG0006856	2947
PPO3_OG0000232_OG1	1174
PPO3_OG0000232_OG0	0
PPO1_OG0006089	826
POSH_OG0005878	844
POLDIP2_OG0002094	6407
PNUTS_OG0003379	7934
PNPase_OG0005802	72
PNKP_OG0000736_OG0	199
PMP34_OG0010545	852
PMCA_OG0011938_OG0	2740
PLCXD_OG0003779	169
PKD_OG0002468_OG0	5715
PK2-R2_OG0004914	3
PK2-R1_OG0004915	25
PK1-R_OG0004532	397
PIP82_OG0007416	24
PIP5K59B_OG0006974	1175
PIP4K_OG0013069	2475
PIG-Z_OG0006006	254
PIG-X_OG0003070_OG0	116
PIG-Wb_OG0001322	5
PIG-Wa_OG0003442	28
PIG-V_OG0006444	801
PIG-U_OG0001924	245
PIG-T_OG0008320	1040
PIG-P_OG0012018	354
PIG-O_OG0006698	578
PIG-N_OG0000671	115
PIG-M_OG0002719	2768
PIG-L_OG0002174_OG0	3682
PIG-K_OG0007626	803
PIG-H_OG0002299_OG0	189
PIG-G_OG0011619	494
PIG-F_OG0009891	223
PIG-C_OG0010665	89
PIG-B_OG0010475	1582
PIG-A_OG0000885_OG0	88
PICK1_OG0009756	325
PI31_OG0001611	1415
PHGPx_OG0004004	11280
PH4Î±SG1_OG0001097_OG0	2
PH4Î±NE2_OG0000123_OG2	1
PH4Î±NE2_OG0000123_OG0	0
PH4alphaSG2_OG0005752	0
PH4alphaPV_OG0005765	0
PH4alphaNE1_OG0005754	0
PH4alphaMP_OG0005753	125
PH4alphaEFB_OG0005751	619
PGS1_OG0004457	621
PGRP-SD_OG0003973	196
PGRP-SC2_OG0007130	5
PGRP-SB2_OG0011895	0
PGRP-SB1_OG0010715	1436
PGRP-SA_OG0007883	208
PGRP-LF_OG0011246	907
PGRP-LE_OG0008147	621
PGRP-LD_OG0010207	16
PGRP-LC_OG0001329	4576
PGRP-LB_OG0002550_OG0	974
PGRP-LA_OG0001328	1815
PGAP5_OG0003501	200
PGAP3_OG0002980_OG0	177
PGAP2_OG0003368	172
PGAP1_OG0007363	1159
PEK_OG0004194	1712
PDZ-GEF_OG0002678	867
PDCD-5_OG0010784	554
PCNA_OG0007081	4
PCNA2_OG0001864	389
PCID2_OG0001986	194
PCB_OG0002883	8627
PAPLA1_OG0009244	74
PAPLA1_OG0009242_OG0	2518
PAN3-PQ_OG0010637	13105
PAN2_OG0007107	2726
P5cr_OG0004473	753
P5cr-2_OG0001426_OG0	63
P5CS_OG0009837	2984
P5CDh2_OG0011996	9
P5CDh1_OG0009843	15780
P58IPK_OG0002574_OG0	2490
P32_OG0006068	1355
OtopLc_OG0000509_OG1	51
OtopLb_OG0003543	0
OtopLa_OG0007370	544
Ote_OG0011614	102
Ostgamma_OG0001834	1470
OstDelta_OG0006076	2003
Ost48_OG0003158	1898
Osi9_OG0004273	0
Osi8_OG0004272	0
Osi7_OG0004271	0
Osi6_OG0004270	0
Osi5_OG0004269	0
Osi4_OG0004268	14
Osi3_OG0002106	0
Osi2_OG0004267	0
Osi24_OG0004266	547
Osi23_OG0011550	0
Osi22_OG0002442_OG0	0
Osi21_OG0009687	1
Osi20_OG0004286	0
Osi1_OG0004264	0
Osi19_OG0004285	0
Osi18_OG0004284	0
Osi17_OG0004283	3
Osi16_OG0004282	0
Osi15_OG0004281	0
Osi14_OG0004280	0
Osi13_OG0004279	0
Osi12_OG0004276	0
Osi11_OG0004275	0
Osi10a_OG0004274	0
Oseg6_OG0007050	321
Oseg5_OG0001251_OG0	336
Oseg4_OG0011030	283
Oseg2_OG0011070	892
Oseg1_OG0002050_OG0	192
Oscillin_OG0009444	635
Osbp_OG0005199	3264
Os-C_OG0002301_OG0	0
Ork1_OG0008032	362
Orct_OG0005295	211
Orct2_OG0005296	171
Orcokinin_OG0012074	7
Orco_OG0004191	0
Orc6_OG0006334	6
Orc5_OG0009186	28
Orc4_OG0006055	13
Orc3_OG0007241	92
Orc2_OG0002220_OG0	0
Orc1_OG0006733	33
Orai_OG0006084	3766
Or9a_OG0008062	0
Or98b_OG0002544_OG0	2
Or94b_OG0011466	23
Or94a_OG0004688	0
Or92a_OG0007860	0
Or88a_OG0002225	13
Or85f_OG0004875	31
Or85e_OG0001421	0
Or85d_OG0004819	0
Or85b_OG0000150_OG1	1
Or85b_OG0000150_OG0	0
Or83c_OG0001014	0
Or83a_OG0002093	4
Or7a_OG0008537	0
Or74a_OG0000238_OG1	0
Or74a_OG0000238_OG0	0
Or69a_OG0000485_OG0	0
Or67d_OG0010953	0
Or67c_OG0010954	0
Or67b_OG0011005	0
Or67a_OG0000088_OG1	1
Or65b_OG0000559_OG0	0
Or65a_OG0010254	2
Or63a_OG0011120	32
Or59c_OG0001109_OG0	0
Or59a_OG0000882	9
Or56a_OG0003043	0
Or49b_OG0003023	0
Or47b_OG0001577_OG0	2
Or47a_OG0001570_OG0	0
Or46a_OG0000762	4
Or45b_OG0006361	35
Or45a_OG0006375	0
Or43b_OG0002858	91
Or43a_OG0006764	6
Or42b_OG0005834	2
Or42a_OG0000658_OG1	0
Or33c_OG0011404	0
Or33a_OG0000372_OG1	0
Or30a_OG0011793	0
Or2a_OG0007773	34
Or24a_OG0008774	0
Or23a_OG0000373_OG0	0
Or22c_OG0009077	13
Or22b_OG0000237_OG0	1
Or1a_OG0011695	0
Or19a_OG0000786_OG0	0
Or13a_OG0012906	1
Or10a_OG0007893	2
Optix_OG0000507_OG0	0
Opbp_OG0002985_OG0	222
Opa1_OG0006528	5655
Oli_OG0009484	29
Ogg1_OG0012097	153
Ogdh_OG0010695	112460
Oga_OG0004389	728
Odj_OG0002606_OG0	807
Odc1_OG0000145_OG1	64
Odc1_OG0000145_OG0	239
Oda_OG0011608	28093
OctÎ²3R_OG0001365_OG0	761
Octbeta2R_OG0004432	2872
Octbeta1R_OG0004731	111
Octalpha2R_OG0011446	17
Octalpha2R_OG0001366	16
Oct-TyrR_OG0009836	104
Ocrl_OG0007630	2358
Ocho_OG0010851	0
Obp99d_OG0005124	41
Obp99c_OG0005123	7857
Obp99a_OG0005118	938
Obp93a_OG0011984	2
Obp8a_OG0012319	12
Obp85a_OG0001418_OG0	7
Obp84a_OG0004339	61
Obp83g_OG0012927	5292
Obp83ef_OG0004261	130
Obp83cd_OG0004260	65
Obp83b_OG0004255	6
Obp83a_OG0004254	155
Obp73a_OG0010696	7
Obp59a_OG0006991	0
Obp58d_OG0006987	2
Obp58c_OG0006988	0
Obp58b_OG0006989	14
Obp57c_OG0007097	3727
Obp57a_OG0000359_OG1	622
Obp56h_OG0007070	2162
Obp56g_OG0007069	8468
Obp56e_OG0004137_OG0	36
Obp56d_OG0003041_OG0	20786
Obp56c_OG0003040_OG0	0
Obp56b_OG0003039_OG0	0
Obp56a_OG0003038_OG0	162
Obp50e_OG0006130	0
Obp49a_OG0003075	22592
Obp47b_OG0006223	0
Obp47a_OG0002782_OG0	0
Obp46a_OG0006306	0
Obp44a_OG0007175	561
Obp28a_OG0003606	14
Obp19d_OG0008068	50232
Obp19c_OG0008069	18
Obp19b_OG0008070	93564
Obp19a_OG0008071	3
Oaz_OG0006136	52
Oaz_OG0006135	4
Oatp74D_OG0010092	553
Oatp58Dc_OG0003025	394
Oatp58Db_OG0001650	456
Oatp58Da_OG0003026	1
Oatp33Eb_OG0003785	0
Oatp33Ea_OG0003784	16
Oatp30B_OG0009282	1866
Oatp26F_OG0009607	0
Oat_OG0009887	1143
Oamb_OG0004940	197
Oamb_OG0000742_OG0	255
OXA1L_OG0004057	709
OSCP1_OG0002931_OG0	362
OS9_OG0012351	2667
ORMDL_OG0009868	452
O-fut2_OG0001171	197
O-fut1_OG0006535	100
Nxt1_OG0003011	259
Nurf-38_OG0006018	5834
Nup98-96_OG0002569_OG0	1194
Nup93-2_OG0001395	258
Nup93-1_OG0001189	459
Nup75_OG0002766	158
Nup62_OG0006480	1140
Nup58_OG0004507	694
Nup54_OG0006207	909
Nup50_OG0007179	334
Nup44A_OG0007192	449
Nup43_OG0002463_OG0	123
Nup37_OG0002501	44
Nup35_OG0008669	745
Nup358_OG0005168	6728
Nup214_OG0002725	1165
Nup205_OG0001763	789
Nup188_OG0007213	333
Nup160_OG0009677	607
Nup154_OG0009661	378
Nup153_OG0003308	3960
Nup133_OG0004709	52
Nup107_OG0009349	1012
Nulp1_OG0010556	1825
Nufip_OG0003871_OG0	85
Nuf2_OG0009344	160
Nuak_OG0002356	16726
Ntmt_OG0006330	390
Ntl_OG0003624	132
Ntf-2r_OG0000595_OG1	3221
Ntan1_OG0007236	2128
NtR_OG0002904	984
Nt5c_OG0006359	4779
Nt5b_OG0012562	552
Nt5b_OG0008655	4711
Nt5b_OG0000581_OG0	4
Nt5a_OG0004118	1340
Nsun5_OG0004483	340
Nsun2_OG0007937	917
Nse4_OG0009369_OG0	1930
Nse1_OG0009613	69
Ns4_OG0009434	731
Ns3_OG0007669	1034
Ns2_OG0005879	1875
Ns1_OG0002372	1053
Nrx-IV_OG0010824	3548
Nrx-1_OG0004734	4647
Nrt_OG0010713	1003
Nrk_OG0006548	290
Nrg_OG0011670	10864
Nrd1_OG0008368	1543
Nprl3_OG0010895	402
Nprl2_OG0008574	775
Nplp3_OG0010765	20774
Nplp2_OG0012185	7132
Nplp1_OG0005852	53
Npl4_OG0005142	21093
Npl4_OG0005141	30529
Nph_OG0002632	779
Npc2h_OG0000324_OG1	326
Npc2h_OG0000324_OG0	2158
Npc2f_OG0005315	16
Npc2e_OG0001033	2
Npc2d_OG0002243	8
Npc2c_OG0002244	0
Npc2b_OG0004529	4818
Npc2a_OG0009072	964
Npc1b_OG0007504	0
Npc1a_OG0003529	3529
Np_OG0006411	10
Nox_OG0006486	122
Notum_OG0010009	292
Not3_OG0000878_OG0	4107
Not1_OG0002889	19741
Not11_OG0006866	521
Not10_OG0004435	794
Nost_OG0007745	3274
Nos_OG0009642	285
Nos_OG0009641	686
Nos_OG0000405_OG1	0
Nos_OG0000405_OG0	0
Nopp140_OG0001677	1209
Nop60B_OG0003001	671
Nop56_OG0004740	767
Nop17l_OG0002866	2428
Non3_OG0002479_OG0	73
Non2_OG0011109	1657
Non1_OG0006372	22026
Noa36_OG0005401	989
Nnp-1_OG0009219	693
Nnk_OG0005576_OG0	51
Nnf1a_OG0000423_OG1	7
Nna1_OG0011718	15
Nna1_OG0008260	13638
Nmt_OG0001305	328
Nmnat_OG0005197	765
Nmdmc_OG0004857	1113
Nmdar2_OG0007662	29
Nmdar1_OG0004202	105
Nmda1_OG0011658	5591
Nmd3_OG0007785	1728
Nlp_OG0005719	852
Nlg4_OG0011454_OG0	0
Nlg4_OG0004526_OG0	37
Nlg4_OG0002185_OG0	35
Nlg3_OG0002121_OG0	260
Nlg2_OG0001944_OG0	8
Nle_OG0008765	708
Nipsnap_OG0003242	3700
Nipped-B_OG0013469	614
NimC4_OG0009411	25
NimC2_OG0003655_OG0	19
NimC1_OG0000957_OG0	706
NimB5_OG0011803	347
NimB4_OG0009403	279
NimB3_OG0001890_OG0	88
NimB2_OG0009404	6545
NimB1_OG0009405	309
NimA_OG0009406	35
NijC_OG0004443	384
NijB_OG0012171	27
NijA_OG0010936	980
NiPp1_OG0006453	354
Nhe3_OG0000624_OG0	3351
Nhe1_OG0008724	835
Nha1_OG0003755	12
Nha1_OG0001405_OG0	432
Nfs1_OG0000977_OG0	6120
Nf1_OG0005675	4215
Nf-YC_OG0007802	768
Nf-YB_OG0009106	267
Nf-YA_OG0011917	670
Neurochondrin_OG0002109	18046
Neurl4_OG0010888	1880
Neto_OG0012126	202
Neto_OG0008639	403
NetB_OG0011715	234
NetB_OG0008214	238
NetA_OG0000512	1386
Nepl9_OG0001854	176
Nepl7_OG0009753	0
Nepl5_OG0002069	101
Nepl3_OG0011757_OG0	232
Nepl18_OG0002542	156
Nepl17_OG0005382	38
Nepl16_OG0002508_OG0	124
Nepl15_OG0004695	5076
Nepl14_OG0004696	520
Nepl13_OG0001040	149
Nepl11_OG0011665	198
Nepl10_OG0001120	254
Nep7_OG0000099_OG2	165
Nep7_OG0000099_OG0	149
Nep6_OG0008445	765
Nep5_OG0005629	442
Nep4_OG0004937	1093
Nep3_OG0001761_OG0	1155
Nep2_OG0004152	16928
Nep1_OG0008613	763
Neos_OG0010423	137
Nemp_OG0000659	233
Nelf-E_OG0011190	440
Nelf-A_OG0004387	2509
Nek2_OG0007953	9
Nedd8_OG0003705	741
Nedd4_OG0010096	5463
Ndg_OG0002822	1142
Ndfip_OG0010101	2741
Ndf_OG0003522	2636
Ndc80_OG0000692_OG0	168
Ndc1_OG0001081_OG0	86
Ndae1_OG0003632	1411
Nct_OG0004647	954
Ncoa6_OG0008833	2820
Nckx30C_OG0009266	610
Nckx30C_OG0009265	88
Nckx30C_OG0009264	102
Ncc69_OG0010833	9842
Nca_OG0013466	1221
Nbr_OG0000800_OG0	163
Nazo_OG0011997	0
Naxe_OG0007530	790
Naxd_OG0013464_OG0	144
Naus_OG0006110	2280
Naprt_OG0003391	4260
Nap1_OG0000358	13637
Nak_OG0001913	4261
Nadsyn_OG0008261	1171
Nach_OG0006417	1
Nacalpha_OG0003076	8666
Nab2_OG0005289	1722
Naam_OG0004511	5179
Naa80_OG0004565	4137
Naa60_OG0010988	482
Naa40_OG0005129	19
Naa35_OG0006881	915
Naa30B_OG0011299	0
Naa30A_OG0007591	1278
Naa20B_OG0012233	0
Naa20A_OG0003118	544
Naa15-16_OG0007445	1681
NaPi-T_OG0002775	105
NaPi-III_OG0010067	2120
NaCP60E_OG0005868	1048
N_OG0008120	2373
NUCB1_OG0010110_OG0	6921
NTPase_OG0008926	3076
NT5E-2_OG0001540	3088
NT1_OG0011129	29
NSD_OG0005543	669
NPF_OG0002431_OG0	51
NPFR_OG0004265	127
NO66_OG0000686_OG0	360
NLaz_OG0000794_OG0	747
NKCC_OG0004201	2791
NKAIN_OG0005871	3148
NK7.1_OG0002577_OG0	876
NHP2_OG0004043_OG0	250
NFAT_OG0008264	3055
NELF-B_OG0001178	275
NDSW_OG0008821	7552
ND-SGDH_OG0010821	9474
ND-B8_OG0011774	6
ND-B22_OG0001876	7796
ND-B18_OG0008353	5771
ND-B17_OG0009153	11102
ND-B17.2_OG0003428	6209
ND-B16.6_OG0007718	16060
ND-B15_OG0006161	5085
ND-B14_OG0001597_OG0	6394
ND-B14.7_OG0011590	8360
ND-B14.5B_OG0008903	8761
ND-B14.5A_OG0007789	5014
ND-B14.5AL_OG0003819_OG0	0
ND-B12_OG0005963	5457
ND-ASHI_OG0003170	8343
ND-75_OG0008532	61031
ND-51L2_OG0006834	0
ND-49_OG0005825	25740
ND-49L_OG0005152	0
ND-42_OG0002287	12534
ND-39_OG0010359	23998
ND-30_OG0010643	11304
ND-24_OG0003164	14244
ND-24L_OG0010916	0
ND-23_OG0002514	18110
ND-20_OG0001735	13045
ND-20L_OG0001066	0
ND-19_OG0006038	6343
ND-18_OG0007443	9031
ND-15_OG0008728	4858
ND-13B_OG0010937	6644
ND-13A_OG0008840	7475
NC2Î²_OG0003405_OG0	308
NC2alpha_OG0005961	257
NAT1_OG0011612	23766
NANS_OG0011443	0
NAAT1_OG0007985	11494
Myt1_OG0010205	227
Mys45A_OG0006394	982
Myo95E_OG0005311	1204
Myo61F_OG0011308	86
Myo31DF_OG0009362	16824
Myo28B1_OG0009318	7
Myo10A_OG0008028	4942
Myo10A_OG0000361_OG0	0
Myd88_OG0006376	4326
Myc_OG0003238	4133
Mybbp1A_OG0003112	801
Myb_OG0008153	2261
Mvl_OG0004411	542
Mvk_OG0007206	879
Mvd_OG0008507	368
Mvb12_OG0007875	381
Muted_OG0004754	383
Mur89F_OG0001078	1
Mur2B_OG0001696_OG0	1562
Mur18B_OG0007465	834
Mur11Da_OG0001755	0
Mulk_OG0008850	661
Mul1_OG0000711_OG0	484
Muc96D_OG0000151_OG1	1
Muc91C_OG0002154	21
Muc68E_OG0000999_OG1	0
Muc68Ca_OG0003886	20
Muc55B_OG0006094	6
Muc4B_OG0000545_OG1	0
Muc18B_OG0007464	0
Muc12Ea_OG0001740_OG0	11
Muc11A_OG0000931	0
Mtr4_OG0009152	380
Mtr3_OG0010388	171
Mtpbeta_OG0006948	7247
Mtpalpha_OG0009276	5575
Mtp_OG0003669_OG0	133
Mtp_OG0003668	748
Mtor_OG0006571	2252
Mtmr6_OG0002741	1737
Mtl_OG0005351	843
Mthfs_OG0006004	129
Mtch_OG0011383	848
Mtap_OG0005901	205
Mt2_OG0003781	56
Mst89B_OG0002420	0
Mst85C_OG0002341	453
Mst84B_OG0002114	0
MsrA_OG0009973	4696
Msr-110_OG0003965_OG0	183033
Msp300_OG0008839	470
Msp300_OG0008838	32919
Msh6_OG0009960	90
Ms_OG0005285	0
MsR2_OG0011082	15
MsR2_OG0011081	47
MsR1_OG0011083	34
Mrtf_OG0002048	5327
MrgBP_OG0007119	995
Mps1_OG0004893	30
Mppe_OG0006585	429
Mpp6_OG0003679_OG0	165
Mpi_OG0004563	1532
Mpcp2_OG0001104	13877
Mpcp1_OG0007085	66423
Mpc1_OG0004466	2922
Mp_OG0011876	209
Mp20_OG0007252	71139
Mp-PR_OG0010405	2024
Mov10_OG0005918	9
Mos_OG0007219	2
Mondo_OG0001934_OG0	630
Mon1_OG0008973	600
Moe_OG0003174	16548
Mocs2B_OG0005177	317
Mocs1_OG0010074	1697
Moca-cyp_OG0005407	2074
Mob4_OG0002974_OG0	1669
Mob3_OG0013019	1114
Mob2_OG0010041	10946
Mob2_OG0010040	6
Mo25_OG0010723	2340
Mnt_OG0008140	5210
Mnn1_OG0009346	1860
Mnat9_OG0005813	103
MnM_OG0003996	11412
Mms19_OG0004167	790
Mmp2_OG0006348	764
Mmp2_OG0006347	12
Mmp1_OG0002751	8138
Mlp84B_OG0004318	232422
Mlp60A_OG0006872	48115
Mlh1_OG0007168	34
Mlf_OG0006802	3298
Mlc2_OG0005734	113940
Mlc1_OG0005350	47089
Mlc-c_OG0007372	1433
Mks1_OG0008467	57
Mkp3_OG0003856_OG0	1301
Mkk4_OG0002324	1554
Mitofilin_OG0002308	25224
Mis12_OG0011866	89
Miro_OG0002533	3195
Mipp2_OG0003324_OG0	149
Mipp1_OG0002029	12527
Mip_OG0010920	0
Mink_OG0001076	300
Miga_OG0001744_OG0	627
Mical_OG0001032	4957
Mic26-27_OG0005417	8561
Mi-2_OG0011872	4736
Mhcl_OG0005201	1468
Mhc_OG0008879	777377
Mgat4b_OG0010859_OG0	1
Mgat4a_OG0004044_OG0	1608
Mgat3_OG0003791_OG0	382
Mgat2_OG0002635	3081
Mgat1_OG0007105	1372
Mfe2_OG0008178	3949
Mf_OG0004599	232054
Mettl5_OG0003842_OG0	520
Mettl3_OG0002534	168
Mettl2_OG0011277	373
Mettl14_OG0003494	298
Met_OG0008391	836
MetRS_OG0006654	990
MetRS-m_OG0004543	33
Mesh1_OG0005101	62
Mes2_OG0001956_OG0	222
Mer_OG0007417	1790
Menl-2_OG0006476	0
Menl-1_OG0006475	5
Men_OG0005027	11603
Men-b_OG0001505	10892
Membrin_OG0010589	182
Meltrin_OG0001086_OG0	1057
Mekk1_OG0004456	2313
Meics_OG0010900	414
Megf8_OG0009783	1604
Mef2_OG0006324	8610
Med_OG0005812	1919
Mec2_OG0000913_OG0	345
Mdr65_OG0010250	1368
Mdr50_OG0006524	0
Mdr49_OG0001143_OG0	1118
Mdh2_OG0005056	47485
Mdh1_OG0003648_OG0	8759
Mctp_OG0006659	1362
Mct1_OG0007782	191
Mct1_OG0007780	112
Mcr_OG0009781	2901
Mco4_OG0007616	4
Mco3_OG0005679	10
Mco1_OG0009289	3590
Mcm7_OG0011214	43
Mcm6_OG0007733	168
Mcm5_OG0004912	196
Mcm3_OG0003215	81
Mcm2_OG0004802	129
Mcm10_OG0003684_OG0	0
Mccc2_OG0006793	521
Mccc1_OG0002670	956
Mcad_OG0003974	8107
Mbs_OG0003883_OG0	1256
Mbs-PS_OG0012408	22833
Max_OG0003844_OG0	1249
Mau2_OG0004601	455
Mat89Ba_OG0004968	344
Mat1_OG0002845	289
Marf_OG0003168	20671
Marcal1_OG0008961	142
Marc_OG0000894	217
Mapmodulin_OG0006087	1839
Map60_OG0011597	515
Map205_OG0001101_OG0	5306
Manf_OG0004971	1257
Mal-B1_OG0009704	3
Mal-A8_OG0007143	1
Mal-A7_OG0007144	0
Mal-A6_OG0007145	20
Mal-A5_OG0003052	6959
Mal-A4_OG0001666	0
Mal-A3_OG0000774_OG0	102
Mal-A2_OG0007146	0
Mal-A1_OG0007147	250
Magi_OG0006275	1432
MagR_OG0008513	2468
Madm_OG0004238	2043
Mad_OG0008902	1665
Mad1_OG0002892	348
Mabi_OG0009230	11
MYPT-75D_OG0010137	2107
MTPAP_OG0011681	128
MTF-1_OG0011021	1578
MTA1-like_OG0004225	2187
MSBP_OG0011711	4585
MRP_OG0009761	14327
MRG15_OG0004612	790
MP1_OG0003099	2546
MME1_OG0001248	670
MKP-4_OG0007426	517
MICU3_OG0004513	3536
MICU1_OG0009340	6000
MICAL-like_OG0003915_OG0	878
MFS9_OG0002384_OG0	345
MFS3_OG0009022	66
MFS1_OG0000593_OG0	1
MFS18_OG0008998	578
MFS16_OG0006928	425
MFS15_OG0001621	572
MFS14_OG0006657	1841
MFS12_OG0003071_OG0	4
MFS10_OG0008487	853
MESR6_OG0003855_OG0	402
MESR4_OG0005882	2916
MESR3_OG0009511	2484
MESK4_OG0000533_OG0	5
MESK2_OG0006909	11513
MEP-1_OG0011102	3545
MED9_OG0006495	2487
MED8_OG0007090	417
MED7_OG0004905	597
MED6_OG0004564	399
MED4_OG0010427	277
MED30_OG0011356	256
MED28_OG0005149	285
MED27_OG0004228	152
MED25_OG0002171_OG0	534
MED24_OG0011154	1294
MED23_OG0006970	335
MED22_OG0007346	673
MED20_OG0008255	249
MED1_OG0009869	1974
MED19_OG0010114	1194
MED18_OG0007644	226
MED17_OG0002481_OG0	884
MED16_OG0006463	467
MED15_OG0003357	945
MED14_OG0011361	2498
MED11_OG0009923	213
MED10_OG0010783	532
MCU_OG0012189	603
MCU_OG0010259	1902
MCTS1_OG0008621	515
MCPH1_OG0006576	214
MCPH1_OG0006574	1008
MBD-like_OG0005554	441
MBD-R2_OG0002409_OG0	1784
MAPk-Ak2_OG0008426	2583
MAN1_OG0006865	1795
MAGE_OG0004327	97
M7BP_OG0000395_OG0	2554
M6_OG0009877	691
M1BP_OG0004828	1201
Lztr1_OG0007347	1415
LysX_OG0000040_OG2	36
LysRS_OG0007560	1602
LysP_OG0012210	0
Ltn1_OG0009900	4407
Lst_OG0006633	2360
Lst8_OG0007561	186
Lsp2_OG0010819	780
Lsp1Î±_OG0000275_OG1	137
Lsp1gamma_OG0000827	71
Lsm12a_OG0008482	1032
Lsm11_OG0002884	12
Lsm10_OG0002852	83
Lsd-2_OG0008350	6245
Lsd-1_OG0005525	376
Lrt_OG0006284	2157
Lrrk_OG0002390_OG0	392
Lrr47_OG0009360	179
Lrpprc2_OG0007671	1955
Lrp4_OG0008158	129
Lrch_OG0009464	739
Lpt_OG0006842	1057
Lpin_OG0007174	37627
LpR2_OG0002495_OG0	1667
LpR1_OG0005134	5730
Loxl2_OG0005949	1907
Loxl1_OG0001522	200
Lon_OG0009892	3623
Lnpk_OG0001664	2140
Lnk_OG0005681	2456
Lmx1a_OG0010831	0
Lmpt_OG0011892	497
Lmpt_OG0010702	8854
Lmpt_OG0010701	2276
Lmpt_OG0010700	6549
Lkr_OG0010584	151
Lkb1_OG0002203_OG0	1225
Lk_OG0010869	2
Lk6_OG0005592	79450
Listericin_OG0001569_OG0	11678
List_OG0006664	243
Lis-1_OG0006124	7589
Liprin-gamma_OG0007032	3969
Liprin-beta_OG0010909	2388
Liprin-alpha_OG0003761	729
Lip4_OG0003639	258
Lip3_OG0004918	28
Lip2_OG0000553_OG0	110
Lip1_OG0009355	170
Lint-1_OG0008011	1133
Lime_OG0006329	63
Lim3_OG0012159	3
Lim3_OG0009551	10
Lim1_OG0007755	105
Lhr_OG0002704	149
Lgr4_OG0008558	96
Lgr3_OG0005136	0
Lgr1_OG0005572	466
Lfg_OG0003077	21
LeuRS_OG0008816	972
LeuRS-m_OG0010615	1029
Letm1_OG0006015	15332
Lectin-galC1_OG0003716	0
Leash_OG0005465	430
Ldsdh1_OG0008284	7676
Ldh_OG0010253	136
Lcp9_OG0006048	7
Lcp65AÎ¨_OG0003938_OG0	0
Lcp65Ag3_OG0000028_OG2.2	563
Lcp65Ag3_OG0000028_OG2	3
Lcp65Ad_OG0010240	0
Lcp4_OG0000262_OG1	11
Lcp1_OG0000263_OG1	13
Lcch3_OG0008160	1
Lasp_OG0011896_OG0	2
Lasp_OG0010718	3158
Las_OG0010367	4618
Larp7_OG0007576	244
Larp4B_OG0004002	3763
Lar_OG0009104	2004
Lar_OG0009103	81
Lapsyn_OG0006934	417
Lap1_OG0006605	412
LanB2_OG0011006	1921
LanB1_OG0003798	1757
LanA_OG0010248	3168
Lamtor5_OG0007647	509
Lamtor4_OG0010480	678
Lamtor3_OG0009478	808
Lamtor2_OG0006700	400
Lamtor1_OG0010172	1540
Lamp1_OG0003738_OG0	9216
Lam_OG0009445	1637
LamC_OG0006143	3844
Lac_OG0006210	4395
La_OG0009401	1730
LUBEL_OG0001945_OG0	21980
LTV1_OG0002856	4634
LSm7_OG0008875	321
LSm1_OG0006616	176
LS2_OG0005973	0
LRR_OG0002876	1493
LRP1_OG0007165	1454
LPCAT_OG0003133	1087
LManII_OG0009367	2263
LManIII_OG0000038_OG4	0
LManIII_OG0000038_OG3	0
LManIII_OG0000038_OG2	0
LManIII_OG0000038_OG0	58
LKRSDH_OG0009308	267
LIMK1_OG0008461	1562
LBR_OG0002717	324
L2HGDH_OG0001264	1627
Kyat_OG0005584	2202
Kul_OG0005685	2015
Kua_OG0009132	231
Ku80_OG0009148	1016
Ktl_OG0002404_OG0	98
Krn_OG0010102	411
Kr_OG0005846	0
KrT95D_OG0005327	19997
Kr-h2_OG0003342	2453
Kr-h1_OG0002685_OG0	7200
Kpc2_OG0007066	436
Kpc1_OG0000841	171
Kmn1_OG0001715	59
Klp98A_OG0005360	5020
Klp68D_OG0010015	2161
Klp67A_OG0011251	107
Klp64D_OG0003992	2041
Klp61F_OG0004121_OG0	9
Klp59D_OG0005975	0
Klp59C_OG0005978	1
Klp54D_OG0005881	357
Klp3A_OG0007609	77
Klp31E_OG0003645_OG0	446
Klp10A_OG0008016	2311
Klf15_OG0007907	0
Klc_OG0009935	4590
Kif19A_OG0002226	2064
Khc_OG0002913	6488
Khc-73_OG0006824	4663
Kebab_OG0003569	125
Keap1_OG0002370	1072
Kdm5_OG0008720	6932
Kdm4A_OG0000892_OG0	227
Kdm3_OG0005549	1012
Kdm2_OG0004859	759
KdelR_OG0009373	1482
Kcmf1_OG0004853	16507
Kaz_OG0004643	1654
Kaz-m1_OG0005670	0
Kat60_OG0004166	1919
Karybeta3_OG0004148	20257
Karl_OG0008377	436
Kap3_OG0008000	2935
Kap-Î±3_OG0001302_OG0	1831
Kap-alpha3_OG0005561	9861
Kank_OG0006604	5182
Kal1_OG0005314	37
KaiR1D_OG0002403_OG0	12
Kah_OG0011362	6602
KLHL18_OG0004960	182
KFase_OG0009591	1230
KCNQ_OG0006302	1681
Jwa_OG0009521	3458
Jupiter_OG0002484	2133
Jra_OG0006296	2946
Jon99Cii_OG0000062_OG0	0
Jon74E_OG0010097	10
Jon65Aiv_OG0000990_OG0	278
Jon65Aiii_OG0000991	180
Jon65Ai_OG0011862	12
Jon25Biii_OG0000071_OG2	0
Jon25Biii_OG0000071_OG0	0
Jon25Bii_OG0001859	342
Jon25Bi_OG0001239	393
Jheh3_OG0002940	761
Jheh2_OG0002941	810
Jheh1_OG0002942	2028
Jhedup_OG0011603	19
Jhe_OG0006510	49
JhI-26_OG0000675	1396
JhI-21_OG0000978_OG0	1079
Jasper_OG0001094_OG0	951
Jarid2_OG0011013	4078
Jafrac2_OG0010631	543
Jabba_OG0000542_OG3	588
JTBR_OG0011044	373
JMJD7_OG0010570	303
JMJD6_OG0004755	1557
JMJD5_OG0011342	205
JMJD4_OG0009497	265
JIL-1_OG0000986	1397
Iyd_OG0010072	46
Itpr_OG0000641_OG1	3259
Itgbn_OG0003671_OG0	7
ItgaPS4_OG0000058_OG1	495
ItgaPS4_OG0000058_OG0	0
Iswi_OG0003074	966
Ist1_OG0010271	2860
IscU_OG0002331_OG0	16815
Iru_OG0002338	1623
Irp-1B_OG0000130_OG1	2854
Irp-1B_OG0000130_OG0	455
Irk3_OG0000929_OG0	58
Irk2_OG0005506	2254
Irk1_OG0011463	17
Irk1_OG0002275	3481
Iris_OG0011776	16
Ire1_OG0004514	2234
Irc_OG0002436_OG0	3397
Irbp_OG0005443	270
Irbp18_OG0010071	1303
Ir94g_OG0005505	0
Ir94e_OG0005503	0
Ir94d_OG0002564	3
Ir93a_OG0002402_OG0	2
Ir92a_OG0001432_OG0	7
Ir8a_OG0007578	37
Ir87a_OG0002191_OG0	26
Ir85a_OG0004837	6
Ir84a_OG0004347	0
Ir7g_OG0007955	1
Ir7f_OG0007956	0
Ir7e_OG0003207	2
Ir7d_OG0003208	19
Ir7c_OG0007957	7
Ir7b_OG0007958	2
Ir7a_OG0007962	4
Ir76b_OG0010176	1420
Ir76a_OG0010401	173
Ir75d_OG0001971_OG0	0
Ir75b_OG0000278_OG1	0
Ir75b_OG0000278_OG0	3
Ir75a_OG0010111	2
Ir68b_OG0010818	0
Ir68a_OG0010053	4
Ir67a_OG0002044_OG0	0
Ir64a_OG0010587	4
Ir60b_OG0000171_OG0	3
Ir60a_OG0006891	52
Ir56d_OG0007056	0
Ir56b_OG0007055	0
Ir54a_OG0001115_OG0	1
Ir52c_OG0000128_OG1	243
Ir52a_OG0000063_OG2	57
Ir52a_OG0000063_OG0	2
Ir48c_OG0006566	0
Ir48b_OG0001610_OG0	0
Ir41a_OG0013346	0
Ir25a_OG0008977	954
Ir21a_OG0011749	17
Ir20a_OG0008690	3
Ir11a_OG0003293	5
Ir10a_OG0008004	0
Ipp_OG0001380_OG0	758
Ipk2_OG0008767	353
Ipk1_OG0001580	562
Ip259_OG0009378	4767
Inx7_OG0007820	0
Inx6_OG0008076	0
Inx5_OG0007471	94
Inx3_OG0005385	635
Inx2_OG0007821	1510
Invadolysin_OG0001497_OG0	3985
IntS9_OG0010795	401
IntS8_OG0006429	674
IntS6_OG0008084	2249
IntS4_OG0007415	2327
IntS2_OG0003162	1085
IntS1_OG0006867	2914
IntS14_OG0003562	147
IntS12_OG0011530	283
IntS11_OG0005689	1025
IntS10_OG0010474	133
Inos_OG0006746	8730
Ino80_OG0004495	577
Ino80_OG0004491	291
Ino80_OG0004489	279
Ing5_OG0009211	289
Ing3_OG0008671	1284
Indy_OG0001974	5183
Incenp_OG0002957	14
InR_OG0002305_OG0	396
Impbeta11_OG0006813	1857
Imp_OG0008039	351
ImpL2_OG0010528	989
ImpL1_OG0010162	0
ImpE3_OG0001409_OG0	14
ImpE2_OG0010467	0
ImpE1_OG0004089	1
Iml1_OG0011294	6351
Ilp8_OG0010688	6
Ilp7_OG0008139	6
Ilp6_OG0007594	113
Ilp4_OG0010980	29
Ilp3_OG0010981	0
Ilp1_OG0010982	6
Ilk_OG0010312	7995
IleRS_OG0009829	909
IleRS-m_OG0004023	310
Ih_OG0011604	6235
Ifrd1_OG0008930	5593
Ids_OG0010673	303
Idi_OG0004384	626
Idh_OG0004088	5944
Idh3b_OG0004777	29218
Idh3a_OG0007441	34419
Idgf6_OG0006421	19871
Idgf5_OG0006690	139
Idgf4_OG0007545	45842
Idgf3_OG0003535	12387
Idgf2_OG0001852	4491
Idgf1_OG0003534	1122
Ide_OG0010377	5102
Ice2_OG0004398	199
Ice1_OG0001112	568
Ibf2_OG0004868	147
Ibf1_OG0002345	557
ITP_OG0006017	807
IRSp53_OG0010065	6656
IPIP_OG0002692_OG0	1172
IP3K2_OG0012118	209
IP3K2_OG0008402	1506
IP3K2_OG0001752_OG0	894
INPP5E_OG0004034_OG0	2142
IM18_OG0001554	4
IKKepsilon_OG0009429	666
IKKbeta_OG0005206	2754
IFT57_OG0009161	154
IFT54_OG0004547	311
IFT52_OG0009597	400
IFT46_OG0009509	294
IFT43_OG0009755	250
ICA69_OG0010322	235
IA-2_OG0009012	5305
I-t_OG0012269	0
I-3_OG0001690_OG0	5
I-2_OG0010978	1559
Hyls1_OG0008857	140
Hydr2_OG0008901	1381
Hydr1_OG0001133_OG0	2853
Hyccin_OG0002762_OG0	687
Hus1-like_OG0002084	109
Hug_OG0004431	5
HtrA2_OG0002580_OG0	645
Hsp83_OG0010652	15604
Hsp68_OG0000009_OG5	70226
Hsp68_OG0000009_OG4	28402
Hsp68_OG0000009_OG3	63
Hsp68_OG0000009_OG2	6780
Hsp68_OG0000009_OG1.4	0
Hsp68_OG0000009_OG1.3	0
Hsp68_OG0000009_OG1.2	48
Hsp68_OG0000009_OG1	30
Hsp67Bc_OG0011254	16
Hsp67Ba_OG0011259	4
Hsp60D_OG0009205	1
Hsp60C_OG0000967	0
Hsp60B_OG0001215	0
Hsp60A_OG0003221_OG0	5993
Hsp27_OG0011260	32
Hsp26_OG0011258	807
Hsp23_OG0002057_OG0	12
Hsp22_OG0011256	4871
Hsl_OG0007080	1404
Hsf_OG0006103	1929
Hsepi_OG0001145_OG0	190
Hsdl2_OG0005348	2133
Hsc70Cb_OG0010889	5641
Hsc70-5_OG0006523	15829
Hsc70-3_OG0008375	19460
Hsc20_OG0010782	803
Hs6st_OG0004525	375
Hs6st_OG0001028_OG0	0
Hs3st-B_OG0007459	46
Hs3st-A_OG0006661	866
Hs2st_OG0003461	329
Hrs_OG0001858	2427
Hrd3_OG0005523	642
Hrb87F_OG0000222_OG1	2093
Hrb87F_OG0000222_OG0	4137
Hrb27C_OG0000973_OG0	8011
Hr96_OG0005193	1211
Hr83_OG0001015_OG0	0
Hr78_OG0009879	3409
Hr51_OG0006830	2
Hr4_OG0011682	46
Hr3_OG0002817	85
Hr39_OG0000971_OG0	527
Hr38_OG0009430	1490
Hpr1_OG0002104	640
Hph_OG0004173	1229
Hpd_OG0010363	5115
Hou_OG0008670	1457
Ho_OG0005599	1274
Hnf4_OG0003804	4622
Hn_OG0010465	7408
HnRNP-K_OG0001659	5366
Hmx_OG0004885	0
Hmx_OG0004884	1
Hmu_OG0005364	4534
Hmt4-20_OG0007859	3673
Hmt-1_OG0005223	2229
Hmr_OG0001182	199
Hml_OG0004054	2857
Hmgs_OG0006482	1787
Hmgcr_OG0005520	1347
Hmgcl_OG0003747_OG0	257
HmgZ_OG0005954	8179
HmgD_OG0000418_OG0	654
Hmg-2_OG0006278	436
Hlc_OG0001207	5523
Hk_OG0007521	1564
Hk_OG0007520	2489
Hk_OG0007519	122
HisRS_OG0008665	1405
HisCl1_OG0005589	46
His4:CG33909_OG0000005_OG2	0
His3:CG33866_OG0000000_OG8	0
His3:CG33866_OG0000000_OG7	9897
His2B:CG33910_OG0000002_OG4.9	0
His2B:CG33910_OG0000002_OG4.8	0
His2B:CG33910_OG0000002_OG4.7	0
His2B:CG33910_OG0000002_OG4.6	0
His2B:CG33910_OG0000002_OG4.5	0
His2B:CG33910_OG0000002_OG4.4	0
His2B:CG33910_OG0000002_OG4.3	0
His2B:CG33910_OG0000002_OG4.2	0
His2B:CG33910_OG0000002_OG4.12	0
His2B:CG33910_OG0000002_OG4.11	0
His2B:CG33910_OG0000002_OG4.10	0
His2B:CG33910_OG0000002_OG4	0
His2A:CG33808_OG0005841_OG0	0
His2A:CG33808_OG0001091_OG0	1258
His2A:CG33808_OG0000003_OG1	0
Hira_OG0003211	513
Hipk_OG0011363	3686
HipHop_OG0000170_OG1	48
HipHop_OG0000170_OG0	0
Hip1_OG0009932	1091
Hip14_OG0010005	937
Him_OG0008644	61
Hil_OG0007106	2733
Hf_OG0009119	4036
Hez_OG0011914	35
Hey_OG0007190	2
Hexo2_OG0007760	1011
Hexo1_OG0010540	644
Hexim_OG0002588_OG0	950
Hex-t2_OG0002615_OG0	1
Hex-t1_OG0002616_OG0	6
Hex-C_OG0006838	294
Hex-A_OG0007563	29456
Hers_OG0008494	664
Hers_OG0008493	3546
Herp_OG0009307	2221
Herc4_OG0011310	2856
Hen1_OG0006596	26
Hen1_OG0006595_OG0	4
Hem_OG0009830	914
HemK2_OG0008946	339
HemK1_OG0003741	499
Helz_OG0001001_OG1	1548
Hel89B_OG0001461	3432
Hel25E_OG0001901	2287
Hdc_OG0001586	3270
Hcs_OG0004199	1459
Hat1_OG0004241	605
Hasp_OG0003573	244
Hao_OG0000891_OG0	429
Hakai_OG0009101	704
Had2_OG0006150	478
Had1_OG0001738	1259
Hacl_OG0007077	1506
Hacd2_OG0009206	823
Hacd1_OG0009711	1210
H_OG0004936	764
HUWE1_OG0008516	10514
HSPC300_OG0013474	158
HSPBAP1_OG0005344	146
HPS4_OG0006070	1412
HPS1_OG0006172	257
HP6_OG0012587	0
HP5_OG0007889	1343
HP4_OG0010685	87
HP1c_OG0004699	662
HP1b_OG0000510_OG0	342
HLH54F_OG0006074	2
HLH4C_OG0007917	3
HLH3B_OG0007357	0
HIP_OG0001734_OG0	539
HIPP1_OG0010340	1992
HINT1_OG0008941	2248
HHEX_OG0004407	0
HGTX_OG0010868	0
HERC2_OG0008072	6641
HEATR2_OG0005570	152
HDAC6_OG0008336	3026
HDAC4_OG0008554	4123
HDAC3_OG0004198	778
HDAC1_OG0010629	1537
HDAC11_OG0004648	109
HBS1_OG0011052	1793
H2.0_OG0003343	6
H15_OG0008827	410
Gγ1_OG0007118	2552
Gyg_OG0006933	83494
Gyf_OG0005824_OG0	4251
Gycbeta100B_OG0012272	117
Gycbeta100B_OG0005784	268
Gycalpha99B_OG0005122	1159
Gyc88E_OG0002261	42
Gyc76C_OG0003833_OG0	2705
Gyc32E_OG0003768	1
Gug_OG0011180	5819
GstZ2_OG0004880	1290
GstZ1_OG0000740_OG0	76
GstT4_OG0008642	4930
GstT3_OG0003126_OG0	625
GstT2_OG0006350	789
GstT1_OG0006351	88
GstS1_OG0002708	2383
GstO3_OG0001327	630
GstO2_OG0002052	2547
GstO1_OG0011185	211
GstE9_OG0001624	3526
GstE7_OG0000771	202
GstE4_OG0006694	0
GstE3_OG0000770_OG0	3149
GstE2_OG0006692	19
GstE1_OG0000159_OG1	953
GstE14_OG0007251	4
GstE13_OG0006391	864
GstE12_OG0006046	6562
GstE11_OG0001626	388
GstE10_OG0006691	0
GstD8_OG0004419	766
GstD3_OG0000718	998
GstD1_OG0000728_OG0	14140
GstD11_OG0004421	212
GstD10_OG0001363_OG0	18
Gss1_OG0003144_OG0	1896
Gsc_OG0008771	1
Gs2_OG0007892	56807
Gs1l_OG0008995	3144
Gs1_OG0001791	2603
Grx1t_OG0005950	0
Grx1_OG0001973	1104
Grip_OG0008409	3115
Grip91_OG0011717	478
Grip91_OG0001190_OG0	824
Grip84_OG0007438	1677
Grip75_OG0003643	401
Grip71_OG0009523	19
Grip163_OG0010813	798
Grip128_OG0008324	356
Grik_OG0002405_OG0	14320
Grd_OG0010112	0
Grasp65_OG0010580	1539
GramD1B_OG0008896	1829
Graf_OG0012122	2010
Gr9a_OG0007532	0
Gr98d_OG0000320_OG2	3
Gr98b_OG0001476	0
Gr98a_OG0001478	0
Gr97a_OG0011522	0
Gr93c_OG0002310	1
Gr93a_OG0002311	0
Gr8a_OG0003137	0
Gr89a_OG0004988	3
Gr85a_OG0000412_OG1	11
Gr77a_OG0010352	0
Gr68a_OG0010020	0
Gr66a_OG0011166	38
Gr64f_OG0010496	68
Gr64e_OG0010495	51
Gr64d_OG0012195	42
Gr64c_OG0010494	128
Gr64b_OG0010493	50
Gr64a_OG0002018	38
Gr63a_OG0003979	0
Gr61a_OG0011341	39
Gr5a_OG0007365	13
Gr59f_OG0011571_OG0	0
Gr59e_OG0012283	0
Gr59a_OG0000439_OG1	0
Gr58c_OG0002713	0
Gr58b_OG0002712	0
Gr57a_OG0006241	0
Gr47b_OG0006232	3
Gr43a_OG0006757	15
Gr36c_OG0000080_OG2	0
Gr33a_OG0009734	20
Gr32a_OG0009115	14
Gr2a_OG0001697	5
Gr28b_OG0012151	0
Gr28b_OG0003627	56
Gr28a_OG0009325	13
Gr22e_OG0009060	0
Gr22a_OG0000950	0
Gr21a_OG0003362	3
Gr10b_OG0003194	0
Gr10a_OG0007894	9
Gprk2_OG0005803	1760
Gprk1_OG0012940_OG1	509
Gpo3_OG0001873	0
Gpo2_OG0002956	20
Gpo1_OG0006807	50841
Gpdh3_OG0001407_OG0	73
Gpdh2_OG0005977	0
Gpdh1_OG0002697	24827
Gpat4_OG0011635	3695
Gp93_OG0005414	9369
Gp150_OG0007034	33697
Got2_OG0009071	4264
Got1_OG0006513	6259
Gos28_OG0005032	293
Gorab_OG0010926	526
Golgin84_OG0005283	959
Golgin245_OG0001113_OG0	4042
Golgin104_OG0010753	554
Gnpnat_OG0002623	385
Gnpat_OG0005146	300
Gnmt_OG0002151	196
Gnf1_OG0004158	1050
Gmer_OG0006971	193
Gmd_OG0003423	385
Gmap_OG0008322	6787
GlyT_OG0006955	158
GlyS_OG0002260	9026
GlyP_OG0009078	131164
Glut4EF_OG0004576	1559
Glut4EF_OG0004575	3141
Glut3_OG0004999	0
Glut1-PP_OG0004125	1485
GluRS-m_OG0001315	194
GluRIIE_OG0000190_OG1	6
GluRIIE_OG0000190_OG0	40
GluRIIC_OG0003382	110
GluRIIB_OG0009569	9
GluRIIA_OG0003732	217
GluRIB_OG0011245_OG0	12
GluRIA_OG0011244_OG0	74
GluRIA_OG0010263	36
GluProRS_OG0005335	4098
GluClÎ±_OG0001368_OG0	4176
Glt_OG0009811	1602
Glo1_OG0006756	487
GlnRS_OG0005165	1771
Gli_OG0009151	3066
Glg1_OG0009878	2347
Glg1_OG0003832_OG0	0
Gle1_OG0001663	291
Gld_OG0004340	3686
Gld2_OG0004765	12
GlcT_OG0005933	746
GlcAT-S_OG0003613	2608
GlcAT-P_OG0010061	499
GlcAT-I_OG0001177_OG0	678
Gk2_OG0011031	2875
Gk1_OG0011386	2552
Git_OG0002840	2623
Girdin_OG0010650	1053
Gip_OG0008066	475
Gint3_OG0007235	2474
Ggt-1_OG0001779	4206
Ggamma30A_OG0011959	120
Gga_OG0007562	1883
Gfrl_OG0002382_OG0	0
Gfrl_OG0001433_OG0	29
Gfat2_OG0001678_OG0	2017
Gen_OG0010595	2
Gem4c_OG0000666_OG0	319
Gem3_OG0004060	301
Gem2_OG0003852_OG0	166
Gel_OG0000399	18935
Ge-1_OG0009671	1685
Gdi_OG0009283	4326
Gdh_OG0005337	24664
Gdap2_OG0002869	6739
Gdap2_OG0002868	5032
Gdap1_OG0010598	296
Gcna_OG0007645	102
Gcn5_OG0009945	2446
Gcn2_OG0002656	1786
Gclm_OG0004712	1433
Gclc_OG0008288	4842
GckIII_OG0002555_OG0	1484
Gbs-76A_OG0003838_OG0	13797
Gbs-70E_OG0002039	13398
Gbp3_OG0004689	610
Gbp2_OG0002705_OG0	713
Gbp1_OG0002706	245
Gbeta76C_OG0009884	10
Gbeta5_OG0008300	1436
Gbeta13F_OG0008154	5673
Gba1b_OG0002566	450
Gba1a_OG0005514	0
GatC_OG0001243	122
GatB_OG0005317	622
GatA_OG0004472	500
Gasz_OG0007169	321
Gasp_OG0004259	1044
Gas8_OG0008135	94
Gas41_OG0003751_OG0	116
Gart_OG0009631	658
Gapvd1_OG0008001	4253
Gapdh2_OG0000209_OG1	137640
Gapdh2_OG0000209_OG0	27717
Galt_OG0009617	337
Galphas_OG0013109	2724
Galphao_OG0002829	385
Galphao_OG0002827	245
Galphai_OG0010285	1342
Galphaf_OG0010720	13
Galk_OG0004108	273
Gale_OG0011358	1338
Gal_OG0000293_OG0	34
GalT1_OG0002929	425
Gagr_OG0010745	2145
Gadd45_OG0006763	540
Gad1_OG0010504	190
Gabat_OG0010171	1808
GXIVsPLA2_OG0009994	2223
GV1_OG0011045	2003
GPHR_OG0006937	229
GNBP3_OG0011217	3172
GNBP2_OG0010139	1389
GNBP1_OG0010140	243
GNBP-like3_OG0000680_OG0	528
GMF_OG0009395	290
GM130_OG0001542	2588
GLaz_OG0006549	531
GLS_OG0007212	21715
GILT3_OG0005511	488
GILT2_OG0005512	444
GILT1_OG0002187_OG0	4192
GIIIspla2_OG0008303	578
GEFmeso_OG0001627_OG0	831
GC_OG0011280	103
GCS2beta_OG0003690	1107
GCS2alpha_OG0008691	9463
GCS1_OG0007998	1337
GCC88_OG0005454	1469
GCC185_OG0001439_OG0	641
GC2_OG0001057	26
GC1_OG0002417	753
GATAe_OG0005210	0
GATAd_OG0011800_OG0	678
GAPsec_OG0011194	306
GAPcenA_OG0011176	3040
GABPI_OG0008913	691
GABA-B-R3_OG0003361	163
GABA-B-R2_OG0001044_OG0	4
GABA-B-R1_OG0001801_OG0	339
GAA1_OG0008419	872
G9a_OG0007851	1056
G6P_OG0008938	50
Fur2_OG0008190	5343
Fur1_OG0005153	6387
Fur1_OG0005150	1209
Fum3_OG0003889	77
Fum2_OG0007735	156
Fum1_OG0007734	3148
Fuca_OG0010042	21
FucTD_OG0001331_OG0	11
FucTC_OG0008706	13
FucTB_OG0009287	111
FucTA_OG0009959	246
FucT6_OG0008386	1333
Fst_OG0004551	1
Fsn_OG0007246	573
Fs_OG0006836	754
Fs(2)Ket_OG0003665	667
Frq2_OG0000273_OG1	204
Frq2_OG0000273_OG0	796
Frl_OG0011906	4459
Fpps_OG0000889_OG0	700
Fpgs_OG0008457	202
FoxP_OG0004555	51
FoxL1_OG0010491	0
FoxK_OG0003892	3536
Fntb_OG0004977	887
Fnta_OG0008978	1006
Fmr1_OG0001392	2527
Fmo-2_OG0002987_OG0	136
Fmo-1_OG0011633	73
Flo2_OG0008356	234
Flo2_OG0008355	741
Flo1_OG0006818	2922
Flacc_OG0007480	3390
Fkbp59_OG0009254	1387
Fkbp39_OG0000749_OG0	590
Fkbp14_OG0006910	1121
Fkbp12_OG0002909	3552
Fitm_OG0010597	3466
Fit2_OG0010690	3288
Fit1_OG0010506	6984
Fis1_OG0013453	1880
FipoQ_OG0002489	12340
Fip1_OG0001683_OG0	1072
Fim_OG0008603	2650
Fili_OG0005943	76
Fign_OG0001235	37
Fife_OG0011108	442
Fife_OG0002047_OG0	218
Fie_OG0010479	2549
Fic_OG0004138	1142
Fibp_OG0011873	561
Fib_OG0005982	628
Fhos_OG0011206	26849
Fhos_OG0011205	7206
Fgop2_OG0003752_OG0	1272
Fer3_OG0005597	0
Fer2_OG0005419	9
Fer2LCH_OG0005742	21615
Fer1_OG0004323	773
Fer1HCH_OG0005741	10990
Fen1_OG0006430	176
Femcoat_OG0007933	0
Fem-1_OG0006286	2664
FeCH_OG0005820	853
Fdx2_OG0010542	1077
Fdx1_OG0011253	288
Fdh_OG0005471	2498
Fcp3C_OG0008122	0
Fcp1_OG0001114_OG1	647
Fbxo42_OG0006461	832
Fbxl7_OG0005218	559
Fbxl4_OG0008229	1234
Fbw5_OG0002691	536
Fbp2_OG0009288	14
Fbp1_OG0004052	18
Fbl6_OG0001574_OG0	2035
Fatp3_OG0006895	670
Fatp2_OG0005985	467
Fatp1_OG0009361	4182
Fas3_OG0009503	183
Fas3_OG0009502	2744
Fas2_OG0011931	6411
Fas1_OG0004992	5120
FarO_OG0007781	6
Fancm_OG0001019_OG0	198
Fancl_OG0002242	6
Fancd2_OG0002393_OG0	20
Fam92_OG0009743	151
Fak_OG0007040	1908
Faf2_OG0009522	3131
Fadd_OG0004773	232
Fad2_OG0012376	0
Faa_OG0010503	1978
FRG1_OG0010193	155
FMRFa_OG0006325	0
FMRFaR_OG0011122	792
FLASH_OG0001671	523
FIG4_OG0008991	995
FER_OG0002349_OG0	4225
FBXO11_OG0002238	2139
FASN3_OG0013460	21
FASN2_OG0008906	18
FASN1_OG0008905	3180
FANCI_OG0007114	36
FAM21_OG0001141_OG0	423
Exo84_OG0005661	1221
Exo70_OG0004091_OG0	909
Exn_OG0011891	804
Exn_OG0004009_OG0	5070
Exd2_OG0005436	361
Evi5_OG0007891	776
Ets98B_OG0005341	2987
Ets97D_OG0002613_OG0	182
Ets96B_OG0002270_OG0	0
Ets65A_OG0010235	211
Ets21C_OG0008762	129
Etl1_OG0003503	959
Etf-QO_OG0002882	5634
Esyt2_OG0004616	7767
Est-6_OG0000153_OG1	8
Esp_OG0004645	892
Es2_OG0008623	411
Ero1L_OG0010516	1218
Erk7_OG0007572	104
Ercc1_OG0006170	76
Eps-15_OG0001559	4627
Epp_OG0005330	191
Eph_OG0013488	760
Epg5_OG0002155	4230
Epac_OG0000591_OG0	275
Eogt_OG0003443	1417
Eo_OG0008358	3
Ent3_OG0009925	910
Ent2_OG0009601	1075
Ent1_OG0001793	758
Eno_OG0001861	93733
EndoU_OG0002511_OG0	553
EndoG_OG0006601	363
EndoGI_OG0009137	2771
EndoB_OG0002907	627
EndoA_OG0004464	2341
Elys_OG0007421	1424
Elp3_OG0008999	1023
Elp2_OG0006314	882
Elp1_OG0005080	1066
Elovl7_OG0002300_OG0	3382
EloC_OG0007043	1288
EloB_OG0004929	1762
EloA_OG0001402	307
Elo68Î²_OG0000406_OG1	0
Elba3_OG0008988	0
Elba2_OG0003429	138
Elal_OG0002273_OG0	263
Eip93F_OG0004779	9774
Eip78C_OG0010311	224
Eip78C_OG0000377_OG1	9
Eip78C_OG0000377_OG0	6
Eip75B_OG0011852	102
Eip75B_OG0010124	756
Eip75B_OG0010123	11
Eip75B_OG0010122	3137
Eip74EF_OG0010099	123
Eip74EF_OG0003896_OG0	430
Eip63F-1_OG0010484	4027
Eip63E_OG0010468	1933
Eip55E_OG0001144	893
Eig71Ee_OG0012697	0
Ehbp1_OG0006455	14237
Eh_OG0012265	10
Egm_OG0006557	2500
Eglp4_OG0002730	2647
Eglp3_OG0002731	3
Eglp2_OG0002732	212
Egfr_OG0012492	29
Egfr_OG0006906	4222
Efr_OG0001203	2096
Efhc1.2_OG0007076	49
Efhc1.1_OG0011730	16
Efa6_OG0004718	1945
Edg91_OG0002354	0
Edg84A_OG0001347_OG0	0
Edg78E_OG0003946	10
Edem2_OG0009241	1245
Edem1_OG0007633	492
Edc3_OG0010095	525
Echs1_OG0007300	2342
Ech1_OG0008083	982
EcR_OG0007318	558
EcR_OG0007317	92
EbpIII_OG0006863	133134
Eato_OG0009194	357
Eaf_OG0000502_OG1	2705
Eaf6_OG0003932	470
Eaat2_OG0003360	15101
Eaat1_OG0009290	16726
ETH_OG0006054	0
ERp60_OG0006573	12651
ERR_OG0011151	920
EMRE_OG0006106	1074
EMC8-9_OG0006973	396
EMC7_OG0006500	2189
EMC6_OG0005194	285
EMC5_OG0001916	733
EMC4_OG0009814	552
EMC3_OG0009350	1433
EMC1_OG0004371	1101
EMC10_OG0011832	2354
EDTP_OG0005899	4712
ECSIT_OG0004252	226
EAChm_OG0010842	0
E5_OG0002217_OG0	628
E2f2_OG0003678_OG0	719
E2f1_OG0002288_OG0	3935
E23_OG0003541	143
E(z)_OG0010947	1240
E(var)3-9_OG0001050_OG0	335
E(spl)mgamma-HLH_OG0005673	0
E(spl)mdelta-HLH_OG0005674	0
E(spl)mbeta-HLH_OG0005672	635
E(spl)malpha-BFM_OG0005671	5
E(spl)m8-HLH_OG0005663	0
E(spl)m7-HLH_OG0005664	27
E(spl)m6-BFM_OG0005665	0
E(spl)m5-HLH_OG0005666	0
E(spl)m4-BFM_OG0005667	0
E(spl)m3-HLH_OG0005668	83
E(spl)m2-BFM_OG0005669	133
E(bx)_OG0004133	3261
E(Pc)_OG0006553	3298
E(Pc)_OG0006552	238
Dysb_OG0009919	173
Dys_OG0011987	164
Dys_OG0004500	7550
Dys_OG0004499	26
Dys_OG0004498	588
Dys_OG0004497	1836
Dyro_OG0010051	3013
Dyrk2_OG0003592_OG0	688
Dyb_OG0006209	3790
Duox_OG0001857	1918
Duba_OG0010035	1509
Dtwd2_OG0004338	49
Dtg_OG0004437	41
Dtd_OG0005439	80
Dsp1_OG0003244	1480
Dsor1_OG0007574	869
Dscam4_OG0011160	113
Dscam3_OG0005490	173
Dscam2-PR_OG0010418	255
Drs_OG0000098_OG2	1763
Drs_OG0000098_OG1	0
Drs_OG0000098_OG0	2726
Drp1_OG0008956	3596
Dronc_OG0002043	91
Droj2_OG0004920	17937
Drl-2_OG0006543	280
Drip_OG0006550	1374
Drice_OG0005696	398
Drgx_OG0000614_OG0	41
Drep4_OG0009224	252
Drep3_OG0006592	10
Drep2_OG0006377	46
Drep1_OG0006590	240
Dref_OG0003520	1211
Dredd_OG0007353	1091
Drat_OG0006732	1895
Drak_OG0007885	2335
Dr_OG0002490	200
Dpy-30L2_OG0002019	0
Dpy-30L1_OG0011796	352
DptB_OG0006652	265
DptA_OG0000898	24
DppIII_OG0002320_OG0	591
Dpm3_OG0012616	214
Dpm2_OG0011889	274
Dpm1_OG0009092	640
Dpit47_OG0002983_OG0	840
Dph5_OG0004722	417
Dph4_OG0002097	162
Dph3_OG0005452	186
Dph2_OG0004587	280
Dph1_OG0010027	851
Dpck_OG0002116	639
Dp_OG0003078	1882
Dp1_OG0006696	12020
Dora_OG0011745	1236
DopEcR_OG0011148	1191
Dop2R_OG0008491	81
Dop1R2_OG0005116	142
Dop1R1_OG0004539	6
Dok_OG0007973	474
Doc3_OG0011229	13
Doc2_OG0011230	12
Doc1_OG0011231	45
Doa_OG0005380	186
Doa-PP_OG0005379	21120
Dnz1_OG0009646	484
Dnali1_OG0005578	36
Dnai2_OG0010026	268
Dnah3_OG0010611	512
DnaJ-H_OG0001280	3145
DnaJ-60_OG0006883	5637
DnaJ-1_OG0002005	4070
Dmtn_OG0004297	3263
Dll_OG0006057	5778
Dlish_OG0002757_OG0	231
Dlip3_OG0006102	137
Dlip2_OG0002082_OG0	91
Dlip1_OG0007676	127
Dlic_OG0008008	3590
Dlg5_OG0000483_OG0	1094
Dl_OG0004488	406
Dis3l2_OG0011390	1241
Dis3_OG0001469_OG0	438
Dip-C_OG0004424	1598
Dip-B_OG0002216_OG0	4577
Dim1_OG0009004	238
Dif_OG0009469	4005
Dif_OG0009468_OG0	3096
Dic61B_OG0011378	46
Dic4_OG0012182	0
Dic3_OG0007191	0
Dic2_OG0002383_OG0	0
Dic1_OG0004917	2322
Diap2_OG0006804	4297
Diap1_OG0003882	17283
Dhx15_OG0006758	1523
Dhrs4_OG0010599	1998
Dhpr_OG0011239	962
DhpD_OG0007321	580
Dhod_OG0002326	958
Dhit_OG0006082	505
Dhfr_OG0004985	208
Dhdds_OG0003206	548
Dhc98D_OG0001481_OG0	34
Dhc64C_OG0001308	12626
Dhc62B_OG0011035	404
Dhc36C_OG0009483	124
Dhc36C_OG0009482	595
Dhc1_OG0001383	5164
Dhc16F_OG0007871	227
Dh44_OG0004552	0
Dh44-R2_OG0006213	390
Dh44-R1_OG0006131	86
Dh31_OG0003719	9
Dh31-R_OG0007255	124
Dgp-1_OG0006497	2994
Dgkepsilon_OG0007222	2309
Dgk_OG0001129	290
Dgat2_OG0002871	2
Dg_OG0006505	2354
Dfd_OG0004312	10
Df31_OG0000622_OG0	2903
Det_OG0011515	149
Desi_OG0004908	708
Desat1_OG0004430	13046
Dera_OG0006205	155
Der-2_OG0004987	1014
Der-1_OG0009069	1597
Den1_OG0006192	159
Dek_OG0006431	3951
Def_OG0000670	1940
Decay_OG0004989	2
Debcl_OG0002986_OG0	1022
Deaf1_OG0010396	1476
Ddx1_OG0009833	660
Ddc_OG0009553	2104
Ddc_OG0002977_OG0	3
Dd_OG0007488	672
Dcr-2_OG0005877	852
Dcr-1_OG0004702	782
Dcp-1_OG0005994	17
Dci_OG0004126	349
Dbx_OG0011059	0
Dbp73D_OG0010714	138
Dbp45A_OG0006402	895
Dbp21E2_OG0003364	269
Dbct_OG0003268_OG0	761
Daxx_OG0001937	2299
Datp_OG0003512	190
Dark_OG0005925	2158
Dap160_OG0001258_OG1	315
Dad_OG0002373	3017
Dad1_OG0003474	556
Dab_OG0010717	939
Daao2_OG0003758	214
Daao1_OG0002844	554
D_OG0010881	160
DZIP1_OG0001468_OG0	56
DUBAI_OG0006208	2451
DPCoAC_OG0004924	2900
DOR_OG0011143	38784
DNaseII_OG0005429	550
DNAlig4_OG0003253	366
DNAlig3_OG0002141_OG0	126
DNAlig1_OG0003010	132
DMAP1_OG0006281	819
DJ-1alpha_OG0007306	3
DIP2_OG0000566_OG1	785
DIP1_OG0000027_OG5	4121
DIP-Î¹_OG0000968_OG0	387
DIP-Î³_OG0002540_OG0	0
DIP-zeta_OG0009297	0
DIP-kappa_OG0003597	166
DIP-iota_OG0009605	22
DIP-eta_OG0001930	394
DIP-epsilon_OG0011826	0
DIP-delta_OG0010586	67
DIP-beta_OG0011746	25
DIP-beta_OG0011397	9
DIP-alpha_OG0012113	17
DIP-alpha_OG0008136	30
DENR_OG0008576	797
DEF8_OG0002036	483
DCX-EMAP_OG0010854	3201
DCTN6-p27_OG0009557	538
DCTN5-p25_OG0003403_OG0	625
DCTN4-p62_OG0002952	1379
DCTN3-p24_OG0005984	1120
DCTN2-p50_OG0007122	2487
DCTN1-p150_OG0010902	6335
DCP2_OG0009989	1267
DCP1_OG0006943	713
DCAF12_OG0000650	337
DAT_OG0006466	205
DAAM_OG0007764	1611
D2hgdh_OG0007795	4669
D19B_OG0003941	844
D19A_OG0003942	1472
D12_OG0003467	390
Cyt-c1_OG0010590	39262
Cyt-c1L_OG0012004	3
Cyt-c-p_OG0008869	45885
Cyt-c-d_OG0011767	3
Cyt-b5_OG0006731	6146
Cyt-b5-r_OG0008880	1496
Cys_OG0000136_OG1	7832
CysRS_OG0006515	802
CysRS-m_OG0002922	669
Cypl_OG0011364	117
Cyp9h1_OG0003022	1302
Cyp9f2_OG0001020_OG0	11681
Cyp9c1_OG0006034	66
Cyp9b2_OG0000302_OG1	122
Cyp6v1_OG0007511	781
Cyp6u1_OG0006781	891
Cyp6t3_OG0006177	5
Cyp6g2_OG0001565	97
Cyp6g1_OG0001117	120
Cyp6d4_OG0000204_OG1	283
Cyp6d2_OG0007002	132
Cyp6a8_OG0000181_OG1	2654
Cyp6a8_OG0000181_OG0	0
Cyp6a2_OG0000902_OG0	2011
Cyp6a22_OG0006602	123
Cyp6a19_OG0000106_OG1	17855
Cyp6a17_OG0000158_OG1	1309
Cyp6a16_OG0012876	53
Cyp6a14_OG0000149_OG1	1001
Cyp6a13_OG0007141	1562
Cyp4s3_OG0003267	408
Cyp4g1_OG0007839	31
Cyp4g15_OG0007887	3165
Cyp4e2_OG0000107_OG2	934
Cyp4d8_OG0010451	2173
Cyp4d20_OG0000312_OG1	3518
Cyp4d20_OG0000312_OG0	1238
Cyp4d1_OG0007791	83
Cyp4d14_OG0007788	60
Cyp4c3_OG0005775	130
Cyp4ae1_OG0007787	696
Cyp4ad1_OG0007148	5
Cyp4aa1_OG0006675	1
Cyp49a1_OG0002828	291
Cyp40_OG0011004	608
Cyp318a1_OG0008478	0
Cyp317a1_OG0006603	1233
Cyp313b1_OG0002323	35
Cyp313a4_OG0002152	24
Cyp313a3_OG0000089_OG2	0
Cyp313a3_OG0000089_OG1	5
Cyp313a3_OG0000089_OG0	14478
Cyp312a1_OG0001995	25
Cyp311a1_OG0008479	227
Cyp310a1_OG0009510	12
Cyp309a2_OG0001820	66
Cyp309a1_OG0003432	86
Cyp308a1_OG0008676	1323
Cyp305a1_OG0010398	993
Cyp304a1_OG0005018	0
Cyp303a1_OG0009398	0
Cyp301a1_OG0007200	257
Cyp28d2_OG0000166_OG2	751
Cyp28c1_OG0008372	29
Cyp28a5_OG0000196_OG0	1929
Cyp18a1_OG0008674	143
Cyp12e1_OG0000853_OG0	391
Cyp12d1-p_OG0000761_OG0	365
Cyp12b2_OG0006660	758
Cyp12a5_OG0011449	5102
Cyp12a4_OG0000646_OG0	1336
Cyfip_OG0005261	1702
CycY_OG0009701	1336
CycT_OG0010098	4187
CycK_OG0002677	1384
CycJ_OG0001309	0
CycH_OG0009848	141
CycG_OG0005811	17820
CycE_OG0009154	21
CycD_OG0011712	628
CycC_OG0004585	313
CycB_OG0000594_OG0	4
CycB3_OG0000842_OG0	26
CycA_OG0004024	2
CycA_OG0002033_OG0	3
Cwc25_OG0008949	800
Culd_OG0011177	335
Cul6_OG0003914	26
Cul5_OG0005085	626
Cul4_OG0007181	1448
Cul3_OG0008806	1760
Cul2_OG0009574	3828
Cul1_OG0002859	3781
Cubn_OG0000597_OG0	1147
CtsF_OG0004170	2380
CtsF_OG0004169	5998
CtsB_OG0008250	7628
Ctr9_OG0011312	2436
Ctr1C_OG0005776	0
Ctr1B_OG0004813	262
Ctr1A_OG0007731	1285
Ctl2_OG0000745_OG0	2311
Ctl1_OG0010537	2021
Ctf4_OG0002990_OG0	26
CtIP_OG0010364	218
CtBP_OG0005011	8729
CstF64_OG0005033	290
CstF50_OG0002661	180
Csp_OG0009831	1404
Csk_OG0005079	845
Csgalnact_OG0001587_OG0	144
Cse1_OG0008884	878
Crz_OG0004550	0
CrzR_OG0002038	784
Crys_OG0009706	0
Crtp_OG0002745	0
Crtc_OG0010104	1210
CrebB-PQ_OG0008652	1990
CrebA_OG0003879_OG0	1005
Cralbp_OG0010208	89
Crag_OG0007409	5641
Cpsf73_OG0002457	410
Cpsf6_OG0011167	2007
Cpsf5_OG0011264	1524
Cpsf160_OG0006137	443
Cpsf100_OG0005604	578
Cpr_OG0003090	6930
Cpr97Eb_OG0005626	261
Cpr97Ea_OG0005627	163
Cpr92F_OG0004938	18
Cpr92A_OG0004501	0
Cpr78E_OG0009865	5
Cpr78Cc_OG0010304	0
Cpr78Cb_OG0010305	0
Cpr78Ca_OG0010306	0
Cpr76Bd_OG0009903	627
Cpr76Bc_OG0009904	90
Cpr76Ba_OG0000200_OG0	6
Cpr73D_OG0010697	2174
Cpr72Ec_OG0010747	16
Cpr72Eb_OG0010748	0
Cpr72Ea_OG0010749	0
Cpr67Fb_OG0010086	0
Cpr67Fa2_OG0000242_OG0.2	6
Cpr67Fa2_OG0000242_OG0	2
Cpr67B_OG0011262	18618
Cpr66D_OG0004098	45
Cpr66Cb_OG0011171	0
Cpr65Ec_OG0010410	0
Cpr65Eb_OG0010409	0
Cpr65Ea_OG0000993_OG0	0
Cpr65Aw_OG0010239	0
Cpr65Av_OG0010238	0
Cpr65Au_OG0010237	9571
Cpr64Ad_OG0012701	30
Cpr64Ac_OG0010527	9
Cpr64Ab_OG0010526	0
Cpr64Aa_OG0010525	9
Cpr62Bc_OG0011048	40
Cpr62Bb_OG0011047	3745
Cpr62Ba_OG0011046	3
Cpr60D_OG0006037	126
Cpr57A_OG0007102	458
Cpr56F_OG0000301_OG1	0
Cpr51A_OG0006139	99
Cpr50Cb_OG0007293	304
Cpr50Ca_OG0007292	0
Cpr50Ca_OG0007290	6
Cpr49Ah_OG0006203	0
Cpr49Ag_OG0006201	2
Cpr49Af_OG0006200	0
Cpr49Ae_OG0006199	4599
Cpr49Ad_OG0006198	0
Cpr49Ac_OG0006197	6
Cpr49Ab_OG0006195	0
Cpr47Eg_OG0006221	86
Cpr47Ee_OG0002797_OG0	91
Cpr47Ec_OG0001572_OG0	15
Cpr47Eb_OG0002796_OG0	0
Cpr47Ea_OG0002795_OG0	380
Cpr35B_OG0009164	0
Cpr31A_OG0008847	0
Cpr30F_OG0003510	0
Cpr30B_OG0009280	0
Cpr23B_OG0008936	0
Cpr12A_OG0008637	2
Cpr11B_OG0008464	4
Cpr11A_OG0008468	0
Cpr100A_OG0005772	228
Cpes_OG0006950	1124
Cp7Fc_OG0008628	7
Cp7Fb_OG0008627	0
Cp7Fa_OG0008626	4
Cp38_OG0008630	1
Cp36_OG0008629	5
Cp1_OG0001146_OG0	18877
Cp19_OG0011202	0
Cp190_OG0004610	2301
Cp18_OG0011200	22
Cp16_OG0011203	0
Cp15_OG0011201	0
Cp110_OG0003339	404
Cox17_OG0003269	3464
Cox10_OG0009385	3866
Cow_OG0004679	3511
Cow_OG0000291_OG1	6
Cortactin_OG0001362	562
Corp_OG0008530	131
Corin_OG0006729	122
Coq9_OG0002875	2029
Coq8_OG0000930_OG0	1720
Coq7_OG0007741	2353
Coq6_OG0003685	4739
Coq5_OG0003312	639
Coq4_OG0010927	314
Coq3_OG0001259_OG0	961
Coq2_OG0004812	549
Coprox_OG0009619	692
Coop_OG0006740	251
Cont_OG0001162_OG0	5213
Con_OG0010607	313
Col4a1_OG0001817	9840
Cog8_OG0003770	562
Cog7_OG0005715	661
Cog6_OG0006378	859
Cog4_OG0009365	1384
Cog3_OG0008824	915
Cog2_OG0002520_OG0	281
Cog1_OG0001437_OG0	767
Coa8_OG0007639	1115
Coa7_OG0008708	1070
CoRest_OG0007440	1499
Cnot4_OG0003647_OG0	10455
Cngl_OG0008331	127
CngB_OG0005955	419
CngA_OG0006494	41
Cndp2_OG0000776_OG0	112
Cnb_OG0000176_OG1	688
Cnb_OG0000176_OG0	168
Cmtr1_OG0008495	1451
Cmpk_OG0005659	2338
Cluap1_OG0003340_OG0	372
Clp_OG0003369	100
ClpX_OG0000433_OG1	11362
ClpP_OG0009383	1840
Cln7_OG0010435	653
Cln3_OG0003904_OG0	282
Clk_OG0011880	1483
Clic_OG0008247	3952
Clbn_OG0002507_OG0	1688
Claspin_OG0010544	0
Clamp_OG0008716	2626
ClC-c_OG0010798	4069
ClC-b_OG0007203	1444
ClC-a_OG0005587	9134
Cks85A_OG0004824	604
Cka_OG0009786	4146
CkIalpha_OG0008452	8124
CkIIbeta_OG0008376	1248
CkIIbeta2_OG0007087	0
CkIIalpha-i3_OG0012729	371
CkIIalpha-i1_OG0001289	453
Ciz1_OG0010974	7592
Cisd2_OG0005103	2322
Cirl_OG0007135	6859
Cip4_OG0003983	3716
Cib2_OG0006254	108
Ciao1_OG0006171	1427
Cht9_OG0001125_OG0	0
Cht8_OG0006272	39
Cht7_OG0010638	96
Cht6_OG0007536	48
Cht5_OG0002213_OG0	159
Cht2_OG0011033	225
Cht12_OG0002809_OG0	1
Cht11_OG0007809	408
Cht10_OG0000719_OG0	41
Chsy_OG0008523	621
Chs2_OG0009838	15
Chro_OG0009813	3761
Chrac-16_OG0001757_OG0	87
Chrac-14_OG0003466	148
Chpf_OG0008432	135
Chpf_OG0008431	42
Chmp1_OG0010142	2467
Chi_OG0003000	1534
CheB53b_OG0000720_OG1	5250
CheB42b_OG0000357_OG1	14241
CheB42a_OG0012300	25722
CheB38b_OG0000072_OG1	57
CheA87a_OG0001051	8606
CheA84a_OG0000530	561
CheA7a_OG0001179	7077
CheA75a_OG0003908	18533
Chd64_OG0010508	2351
Chd1_OG0008921	5003
Chchd3_OG0002652	6352
Chchd2_OG0008594	26417
Chc_OG0008150	17442
Charon_OG0009030	587
ChT_OG0004447	955
ChLD3_OG0008874	11
ChAT_OG0004454	951
ChAT_OG0004451	144
Cftr_OG0004615	1149
Cfp1_OG0007571	448
Cf2_OG0008971	3967
Cerk_OG0004182	3087
Cep97_OG0008778	723
Cep89_OG0006812	22
Cep290_OG0004127	449
Cep135_OG0009954	436
Cep135_OG0009952	570
Cenp-C_OG0002322	986
CenG1A_OG0009182	103
CenG1A_OG0003595_OG0	7997
CenB1A_OG0004675	1766
Ced-12_OG0009727	725
Cds_OG0010549	1455
Cdlc2_OG0000234_OG1	2080
Cdk9_OG0007009	310
Cdk8_OG0010977	144
Cdk7_OG0001724	417
Cdk5alpha_OG0009389	912
Cdk5_OG0002993	939
Cdk4_OG0006632	416
Cdk2_OG0002391	106
Cdk1_OG0000555_OG0	9
Cdk12_OG0009875	997
Cdep_OG0004159	2048
Cdep_OG0002087	1773
Cdc7_OG0007729	4258
Cdc6_OG0002054	40
Cdc5_OG0011371	1723
Cdc45_OG0007388	379
Cdc42_OG0008268	1239
Cdc37_OG0011041	1828
Cdc2rk_OG0006290	56
Cdc27_OG0010426	1458
Cdc23_OG0009421	524
Cdc16_OG0005493	377
Cda9_OG0002707	1
Cda5_OG0008721	1020
Cda4_OG0008701	63
CdGAPr_OG0009111	2766
Ccz1_OG0010481	509
Ccs_OG0006299	619
Ccp84Ag_OG0001348_OG0	2
Ccp84Af_OG0000109_OG2	0
Ccp84Af_OG0000109_OG1	0
Ccp84Af_OG0000109_OG0	0
Ccp84Ae_OG0002110_OG0	0
Ccp84Ac_OG0001349_OG0	8
Ccp84Ab_OG0000178_OG0	0
Ccn_OG0012179	178
Ccn_OG0010107	364
Ccn_OG0010106	334
Ccm3_OG0005250	2506
Cchl_OG0004776	8930
Ccdc85_OG0008917	740
Ccdc58_OG0010399	191
Cc2d2a_OG0002702	200
Cby_OG0004789	89
Cbs_OG0003124	581
Cbp80_OG0007915	938
Cbp80_OG0007913	931
Cbp53E_OG0006447	1758
Cbp20_OG0005066	371
Cbl_OG0002051_OG0	6860
Catsup_OG0009538	1406
Cat_OG0003869	6361
CarT_OG0009432	145
Capr_OG0010138	2818
Caper_OG0009347	7634
Capa_OG0005712	0
Cap-H2_OG0004906	681
Cap-G_OG0002924	879
Cap-D3_OG0009448	435
Cap-D2_OG0005121	363
Cand1_OG0009382	2043
CanB_OG0000231_OG1	3051
CanB_OG0000231_OG0	252
CanA1_OG0005778	2694
Camta_OG0006365	190
Camta_OG0006364	1088
Camp_OG0005907	593
Cam_OG0012053	13363
Calx_OG0004418	3668
Calx_OG0004417	4579
Calx_OG0002139_OG0	1
Cals_OG0013279_OG0	1732
Calr_OG0005564	19354
CalpC_OG0008186	534
CalpB_OG0010971	3225
CalpA_OG0003035	4918
Caf1-55_OG0001036	979
Caf1-180_OG0007408	176
Caf1-105_OG0002830	109
CadN_OG0000277_OG1	23
Cad99C_OG0005704	1848
Cad96Cb_OG0005172	12
Cad96Ca_OG0011497	2140
Cad89D_OG0001058_OG0	7
Cad87A_OG0001088_OG0	378
Cad86C_OG0002368	1688
Cad74A_OG0010922	118
CaMKI_OG0012767	1909
CaMKII_OG0013280	4670
CaBP1_OG0008860	2222
Ca-beta_OG0009681	1816
Ca-alpha1T_OG0003323	740
Ca-alpha1D_OG0009140	10386
Ca-Ma2d_OG0009139	3178
CTPsyn_OG0004038	2037
CTCF_OG0010438	886
CSN8_OG0003483	272
CSN7_OG0007149	802
CSN6_OG0004723	673
CSN5_OG0004984	526
CSN4_OG0007194	998
CSN3_OG0010335	640
CSN1b_OG0009912	1469
CSN1a_OG0001218_OG0	0
CROT_OG0001473_OG0	687
CRMP_OG0002095	2858
CRIF_OG0009871	537
CREG_OG0005486	462
CR46447_OG0011683_OG0	0
CR46423_OG0002313	0
CR45779_OG0000240_OG2	95
CR44659_OG0006242	0
CR33221_OG0000866_OG0	88
CR30029_OG0006220_OG0	0
CR18217_OG0004015_OG0	831
CR17024_OG0000500_OG1	2750
CR15280_OG0000061_OG0	0
CR14117_OG0012183	140
CR12628_OG0001689_OG0	1700
CPT2_OG0001534	1890
COX8_OG0012370	12830
COX7C_OG0000586_OG1	11069
COX7A_OG0004815	4146
COX6CL_OG0012530	0
COX6B_OG0008274	19368
COX6AL2_OG0012538_OG0	0
COX5B_OG0009598	16991
COX5BL_OG0009599	31
COX5A_OG0005585	33350
COX4_OG0009117	44495
CNT2_OG0001134	110
CNT1_OG0011598	0
CNPYb_OG0003854_OG0	153
CNMa_OG0011049	28
CNMaR_OG0011001	0
CNBP_OG0005988	4691
CLS_OG0001451_OG0	932
CLIP-190_OG0003689	48870
CIAPIN1_OG0008795	749
CIA30_OG0005687	1962
CHOp24_OG0007925	3582
CHMP2B_OG0010600	846
CHKov2_OG0005157	2317
CHKov1_OG0000078_OG1	2324
CHES-1-like_OG0007967	4482
CG9997_OG0005394	0
CG9993_OG0006253	0
CG9992_OG0008191	772
CG9986_OG0005400	88
CG9981_OG0003246	9
CG9970_OG0012095	0
CG9967_OG0003449	77
CG9962_OG0008955	0
CG9961_OG0008950	2
CG9953_OG0010283	1683
CG9951_OG0010704	786
CG9948_OG0010278	200
CG9945_OG0001616	1545
CG9941_OG0008259	1690
CG9933_OG0009767	1307
CG9932_OG0009768	19699
CG9926_OG0001379_OG0	0
CG9925_OG0000836_OG0	0
CG9922_OG0002222_OG0	430
CG9921_OG0008188	1297
CG9920_OG0004531	5
CG9919_OG0008187	631
CG9917_OG0008185	1618
CG9915_OG0008183	1827
CG9911_OG0008181	3126
CG9903_OG0008545	14
CG9902_OG0001003_OG1	145
CG9899_OG0002723	1
CG9897_OG0000757	0
CG9896_OG0001550	1521
CG9890_OG0005983	548
CG9886_OG0003438	295
CG9876_OG0005980	14
CG9875_OG0011572	0
CG9864_OG0007079	112
CG9863_OG0002722	0
CG9861_OG0001546	0
CG9855_OG0007332	952
CG9853_OG0007333	852
CG9849_OG0005987	327
CG9839_OG0004840	114
CG9837_OG0004843	239
CG9826_OG0006979	0
CG9822_OG0006918	0
CG9815_OG0001111	617
CG9813_OG0002378	7574
CG9812_OG0001557	6209
CG9806_OG0008052	3
CG9804_OG0003107	175
CG9801_OG0004829	744
CG9799_OG0004921	800
CG9795_OG0007329	1355
CG9784_OG0008549	2092
CG9782_OG0008551	527
CG9776_OG0001680_OG0	2474
CG9775_OG0004146	5427
CG9773_OG0000850	398
CG9760_OG0010825	158
CG9759_OG0002196_OG0	0
CG9752_OG0006923	47
CG9747_OG0005737	6
CG9743_OG0005739	1914
CG9737_OG0002641_OG0	3
CG9733_OG0001517_OG0	1579
CG9727_OG0004299	2079
CG9722_OG0004536	0
CG9717_OG0005761	3988
CG9706_OG0010711	748
CG9705_OG0011894	3124
CG9702_OG0005759	21
CG9701_OG0000997	12988
CG9698_OG0005755	28
CG9691_OG0007548	17101
CG9689_OG0007549	23
CG9686_OG0007550	28
CG9674_OG0010710	13600
CG9673_OG0008309	0
CG9672_OG0008307	69
CG9667_OG0004796	222
CG9664_OG0008898	334
CG9663_OG0008897	385
CG9662_OG0008894	145
CG9657_OG0007970	17
CG9650_OG0007979	425
CG9649_OG0000837	3482
CG9646_OG0002709	1129
CG9643_OG0008922	124
CG9641_OG0001856	83
CG9636_OG0004800	663
CG9631_OG0002228	3064
CG9630_OG0004803	347
CG9628_OG0010866	7584
CG9626_OG0004808	1467
CG9624_OG0004542	4
CG9609_OG0003297	261
CG9596_OG0009600	242
CG9593_OG0005230	48
CG9590_OG0005233	1509
CG9588_OG0002202_OG0	325
CG9586_OG0009294	859
CG9582_OG0003620	0
CG9581_OG0003232	1020
CG9578_OG0003231	358
CG9570_OG0008490	0
CG9568_OG0009299	2
CG9555_OG0000214_OG1	394
CG9555_OG0000214_OG0	17
CG9550_OG0009595	18
CG9547_OG0009594	294
CG9541_OG0009305	687
CG9536_OG0009589	1547
CG9522_OG0008362	85
CG9521_OG0001750	223
CG9519_OG0003274_OG0	8536
CG9518_OG0003273	0
CG9515_OG0003799	177
CG9514_OG0003271	1
CG9512_OG0008361	2842
CG9503_OG0008357	23
CG9498_OG0001246_OG0	485
CG9497_OG0003737	1242
CG9485_OG0006921	15556
CG9483_OG0009803	6
CG9471_OG0002234	983
CG9467_OG0002236	1191
CG9458_OG0000223_OG1	0
CG9458_OG0000223_OG0	0
CG9452_OG0009905	5848
CG9451_OG0009906	4370
CG9449_OG0009907	3325
CG9444_OG0001385	55
CG9436_OG0006791	1650
CG9436_OG0001977_OG0	749
CG9427_OG0005563	68
CG9426_OG0009236	1741
CG9416_OG0007037	8117
CG9411_OG0008221	33
CG9410_OG0002981_OG0	1193
CG9406_OG0006276	5
CG9400_OG0008222	1094
CG9399_OG0005560	9521
CG9396_OG0005559	465
CG9395_OG0003604	377
CG9394_OG0002812	321
CG9393_OG0005555	570
CG9391_OG0010310	724
CG9389_OG0010309	1
CG9386_OG0002571_OG0	191
CG9380_OG0005847	37
CG9377_OG0009220	37
CG9372_OG0009893	2508
CG9368_OG0009894	55
CG9360_OG0000139_OG1	1639
CG9360_OG0000139_OG0	10425
CG9356_OG0000852_OG0	571
CG9346_OG0006265	1675
CG9344_OG0001581	70
CG9338_OG0001255_OG0	3299
CG9336_OG0001254_OG0	41028
CG9331_OG0003666	5206
CG9330_OG0009896	5152
CG9328_OG0009439	686
CG9316_OG0009431	3
CG9314_OG0009806	51
CG9313_OG0006259	2122
CG9312_OG0004527_OG0	548
CG9308_OG0005938	0
CG9304_OG0005941	727
CG9302_OG0009213	753
CG9300_OG0009899	660
CG9297_OG0002214_OG0	182073
CG9294_OG0005944	0
CG9289_OG0009809	0
CG9287_OG0009810	0
CG9286_OG0001378_OG0	366
CG9281_OG0001765	12083
CG9279_OG0009902	1356
CG9272_OG0012155_OG0	38
CG9269_OG0002197_OG0	2
CG9263_OG0003599	7
CG9259_OG0003674_OG0	2
CG9254_OG0003598	0
CG9253_OG0003677_OG0	575
CG9246_OG0003681_OG0	383
CG9240_OG0008519	869
CG9231_OG0009897	1579
CG9222_OG0011827	0
CG9215_OG0008524	825
CG9213_OG0008526	323
CG9205_OG0011329	1748
CG9184_OG0011309	41
CG9175_OG0005842	668
CG9173_OG0002058	0
CG9171_OG0003727	1175
CG9170_OG0008164	1628
CG9168_OG0012560	0
CG9166_OG0011303	267
CG9164_OG0008332	141
CG9154_OG0000716_OG0	465
CG9150_OG0009653	0
CG9143_OG0007084	338
CG9135_OG0002684_OG0	108
CG9133_OG0011317	1
CG9132_OG0008564	1330
CG9130_OG0011318	0
CG9129_OG0012398	24
CG9123_OG0003263_OG0	771
CG9121_OG0000943	290
CG9117_OG0003744	47
CG9114_OG0008337	172
CG9107_OG0002064_OG0	161
CG9106_OG0008341	0
CG9101_OG0008342	0
CG9098_OG0002065_OG0	160
CG9095_OG0008344	470
CG9084_OG0001567_OG0	1
CG9083_OG0005869	0
CG9068_OG0009343	41
CG9067_OG0002798_OG0	263
CG9044_OG0005844	3044
CG9034_OG0003157	2709
CG9029_OG0003724	0
CG9021_OG0003723	0
CG9018_OG0011071	1392
CG9016_OG0009565	4
CG9014_OG0001872	0
CG9010_OG0006446	2
CG9008_OG0009197	532
CG9005_OG0006558	13255
CG9004_OG0011087	442
CG9003_OG0006559	1420
CG8997_OG0009179	51
CG8993_OG0011085	3533
CG8963_OG0006456	3812
CG8960_OG0011068	3
CG8958_OG0008171	6
CG8952_OG0012219	7
CG8950_OG0005919	671
CG8945_OG0008587	5
CG8944_OG0008509	547
CG8939_OG0008167	835
CG8929_OG0007091	4356
CG8927_OG0005422	6
CG8925_OG0005421	133
CG8924_OG0008162	179
CG8916_OG0008159	16
CG8915_OG0000695_OG0	301
CG8910_OG0006437	363
CG8908_OG0001657	168
CG8907_OG0002437_OG0	36
CG8892_OG0003421	724
CG8891_OG0001818	281
CG8888_OG0006593	4337
CG8878_OG0001614_OG0	2848
CG8858_OG0006178	1267
CG8854_OG0006181	282
CG8852_OG0003584	1735
CG8851_OG0009160	0
CG8850_OG0006187	8
CG8841_OG0002778	606
CG8840_OG0008892	0
CG8839_OG0006193	2850
CG8838_OG0003540	0
CG8837_OG0001234	333
CG8833_OG0010903	454
CG8818_OG0006216	5627
CG8814_OG0008929	2910
CG8800_OG0006373	190
CG8788_OG0006388	737
CG8785_OG0007207	701
CG8778_OG0007208	206
CG8777_OG0006398	1340
CG8774_OG0001442_OG0	0
CG8773_OG0002440_OG0	0
CG8768_OG0007216	2167
CG8765_OG0009885	1207
CG8757_OG0010906	2
CG8746_OG0007126	0
CG8745_OG0010905	1863
CG8740_OG0007127	29129
CG8738_OG0007132	3081
CG8736_OG0007138	40
CG8728_OG0003068_OG0	1518
CG8726_OG0007195	2427
CG8708_OG0003549	0
CG8701_OG0007150	10
CG8679_OG0001933_OG0	129
CG8677_OG0000970_OG0	1066
CG8675_OG0008600	644
CG8673_OG0009778	1
CG8671_OG0000703_OG0	1503
CG8668_OG0009776	1255
CG8665_OG0001935_OG0	72
CG8664_OG0003318	84
CG8661_OG0008602	20
CG8654_OG0001653	172
CG8646_OG0007210	78
CG8642_OG0007136	28
CG8641_OG0010406	297
CG8635_OG0003050	1579
CG8630_OG0002445_OG0	215
CG8620_OG0003967_OG0	0
CG8617_OG0006126	414
CG8613_OG0006125	8761
CG8611_OG0007708	427
CG8607_OG0003968_OG0	83
CG8586_OG0000907	9512
CG8584_OG0001662	0
CG8578_OG0011709	1571
CG8569_OG0003072	781
CG8568_OG0007705	20
CG8564_OG0010442	3
CG8563_OG0010443	3
CG8562_OG0010445	0
CG8560_OG0010446	26
CG8547_OG0006520	34192
CG8545_OG0006212	667
CG8543_OG0010449	0
CG8541_OG0010450	0
CG8539_OG0000710	2740
CG8534_OG0000180_OG1	0
CG8531_OG0006522	1991
CG8526_OG0002237	19
CG8520_OG0006204	4588
CG8519_OG0010266	2722
CG8517_OG0003042_OG0	0
CG8509_OG0000690	0
CG8507_OG0004571	1641
CG8500_OG0004569	256
CG8492_OG0003975	55
CG8490_OG0000356_OG0	206
CG8485_OG0006527	1567
CG8483_OG0002450_OG0	1
CG8478_OG0002233	264
CG8476_OG0002449_OG0	0
CG8475_OG0009248	26008
CG8468_OG0006529	90
CG8461_OG0002582_OG0	152
CG8460_OG0003609	325
CG8441_OG0006123	419
CG8435_OG0006518	572
CG8420_OG0004866	13
CG8419_OG0003500	10
CG8414_OG0006506	344
CG8407_OG0006597	13
CG8405_OG0006504	3795
CG8401_OG0006503	2
CG8399_OG0006501	6995
CG8389_OG0006498	536
CG8388_OG0006683	417
CG8379_OG0001424_OG0	470
CG8372_OG0001840	786
CG8369_OG0002330_OG0	10787
CG8366_OG0006676	363
CG8360_OG0001839	1634
CG8353_OG0003499	108
CG8349_OG0003498	0
CG8343_OG0000910	29
CG8329_OG0001004	18
CG8326_OG0007700	239
CG8323_OG0002920_OG0	772
CG8321_OG0006587	1310
CG8320_OG0006679	749
CG8319_OG0001492_OG0	67
CG8314_OG0006677	1125
CG8312_OG0005562	4768
CG8311_OG0001617_OG0	627
CG8306_OG0006630	3844
CG8303_OG0006412	138
CG8301_OG0002573_OG0	7
CG8300_OG0007981	601
CG8299_OG0006674	0
CG8298_OG0006582	432
CG8292_OG0003497	46
CG8289_OG0003163	507
CG8281_OG0010681	1068
CG8272_OG0007123	729
CG8249_OG0006809	594
CG8248_OG0007112	84
CG8245_OG0012578	553
CG8243_OG0007110	1576
CG8237_OG0007109	563
CG8236_OG0004833	65
CG8230_OG0006627	1761
CG8223_OG0004831	2804
CG8219_OG0000376_OG1	1442
CG8209_OG0004006	1219
CG8207_OG0006815	901
CG8206_OG0008510	4107
CG8204_OG0006817	283
CG8202_OG0002328_OG0	531
CG8199_OG0005552	703
CG8197_OG0006404	0
CG8195_OG0006819	513
CG8192_OG0006820	270
CG8191_OG0008515	92
CG8188_OG0007694	1117
CG8187_OG0006822	814
CG8180_OG0002997_OG0	3034
CG8176_OG0001491_OG0	1402
CG8173_OG0003161	69
CG8172_OG0006410	0
CG8170_OG0006407	76
CG8159_OG0002327	121
CG8155_OG0006832	885
CG8152_OG0006833	186
CG8149_OG0004659	911
CG8142_OG0007687	91
CG8141_OG0001061	0
CG8138_OG0005002	0
CG8136_OG0001423	37
CG8135_OG0002351	2291
CG8134_OG0008518	980
CG8132_OG0000491_OG0	1
CG8128_OG0008520	1159
CG8117_OG0012724	11
CG8112_OG0004823	133
CG8111_OG0010682	546
CG8100_OG0010884	12
CG8097_OG0003302	140
CG8093_OG0006939	8
CG8086_OG0000404	73192
CG8080_OG0006401	308
CG8079_OG0006839	56
CG8079_OG0006837	506
CG8078_OG0006399	499
CG8072_OG0010960	0
CG8067_OG0002991_OG0	748
CG8065_OG0004062	0
CG8064_OG0002474_OG0	534
CG8060_OG0006485	822
CG8051_OG0007450	37
CG8046_OG0006383	19
CG8043_OG0000573	1764
CG8042_OG0001311	2853
CG8036_OG0000849	4671
CG8034_OG0007451	632
CG8032_OG0000848	430
CG8031_OG0005012	525
CG8028_OG0007452	0
CG8027_OG0006381	342
CG8012_OG0011921	366
CG8010_OG0007456	562
CG8009_OG0010946	637
CG8008_OG0002899	5665
CG8006_OG0004085	19
CG8005_OG0011156	227
CG8004_OG0003927	1536
CG8003_OG0010941	273
CG8001_OG0011034	1701
CG7997_OG0006481	241
CG7992_OG0007460	0
CG7991_OG0011026	60
CG7990_OG0007467	662
CG7988_OG0001447_OG0	146
CG7987_OG0001083_OG0	4047
CG7985_OG0005060	280
CG7974_OG0011022	140
CG7970_OG0011269	785
CG7968_OG0009176	1
CG7966_OG0005007	970
CG7963_OG0004818	47
CG7953_OG0009177	36
CG7950_OG0005728	475
CG7945_OG0003877_OG0	1531
CG7943_OG0005725	890
CG7924_OG0010877	126
CG7920_OG0002634	62587
CG7916_OG0009178	0
CG7914_OG0000779_OG0	269
CG7912_OG0002633	8
CG7907_OG0000833_OG0	0
CG7906_OG0010875	81
CG7903_OG0002627	1635
CG7900_OG0004794	884
CG7896_OG0002626	237
CG7889_OG0007461	408
CG7888_OG0010080	1302
CG7886_OG0001496_OG0	15
CG7886_OG0000868_OG0	45
CG7884_OG0007463	246
CG7882_OG0001651	0
CG7881_OG0000874_OG0	11
CG7879_OG0011287	974
CG7878_OG0004795	92
CG7872_OG0008525	1117
CG7860_OG0003262	110
CG7857_OG0009970	366
CG7856_OG0002687	0
CG7849_OG0005838	476
CG7848_OG0006473	0
CG7841_OG0009971	872
CG7840_OG0001835	209
CG7839_OG0001990	646
CG7834_OG0005697	4839
CG7829_OG0012806	0
CG7824_OG0000436_OG1	95
CG7824_OG0000436_OG0	93
CG7810_OG0003493	115
CG7806_OG0003492	1416
CG7798_OG0006116	0
CG7794_OG0005072	10
CG7789_OG0005698	908
CG7786_OG0006112	16
CG7785_OG0005430	284
CG7781_OG0003489	890
CG7778_OG0003485	10598
CG7772_OG0007611	728
CG7768_OG0000182_OG1	11040
CG7768_OG0000182_OG0	6
CG7766_OG0007617	26467
CG7755_OG0006490	0
CG7747_OG0006488	358
CG7745_OG0002803_OG0	308
CG7744_OG0007044	130
CG7742_OG0008837	95
CG7741_OG0002802_OG0	316
CG7739_OG0001980_OG0	450
CG7737_OG0002789_OG0	468
CG7730_OG0010689	89
CG7728_OG0010693	426
CG7724_OG0010911	534
CG7720_OG0004459	4936
CG7716_OG0003972	2
CG7715_OG0004453	0
CG7714_OG0004452	5
CG7707_OG0000819_OG1	0
CG7706_OG0004446	508
CG7702_OG0005029	119
CG7695_OG0005037	28668
CG7694_OG0002458	464
CG7691_OG0012229	0
CG7685_OG0005044	233
CG7675_OG0002461_OG0	3143
CG7656_OG0009978	1928
CG7655_OG0002600_OG0	403
CG7653_OG0003579_OG0	0
CG7650_OG0009979	299
CG7646_OG0013688	654
CG7639_OG0006611	2063
CG7634_OG0012696	2
CG7632_OG0010302	1128
CG7631_OG0000796	0
CG7630_OG0011911	16381
CG7611_OG0009874	3932
CG7607_OG0010059	13
CG7601_OG0005686	1006
CG7600_OG0010055	1186
CG7582_OG0002494	38
CG7579_OG0011843	4
CG7573_OG0010050	16
CG7568_OG0005114	91
CG7567_OG0002491	6
CG7565_OG0010558	837
CG7564_OG0010094	1125
CG7560_OG0003891	154
CG7557_OG0010047	0
CG7556_OG0007470	2277
CG7551_OG0003890	0
CG7550_OG0010552	282
CG7548_OG0010452	102
CG7546_OG0010453	7370
CG7544_OG0003007_OG0	147
CG7542_OG0003895	5
CG7536_OG0001712	1055
CG7530_OG0002250	4509
CG7523_OG0004892	976
CG7519_OG0009880	703
CG7518_OG0002453	7490
CG7514_OG0010623	0
CG7512_OG0010043	31
CG7509_OG0010616	5
CG7506_OG0010458	890
CG7497_OG0003898	68
CG7492_OG0010459	2006
CG7488_OG0005014	1496
CG7484_OG0010103	111
CG7483_OG0004811	1121
CG7465_OG0000284_OG1	1
CG7465_OG0000284_OG0	35
CG7461_OG0006464	8589
CG7460_OG0000239_OG1	118
CG7460_OG0000239_OG0	9
CG7458_OG0001961_OG0	47
CG7457_OG0010461	467
CG7453_OG0007469	807
CG7443_OG0012456	41
CG7432_OG0004510	13
CG7430_OG0010115	33548
CG7420_OG0009043	599
CG7414_OG0009846	6943
CG7409_OG0010464	58720
CG7408_OG0010116	839
CG7407_OG0009847	175
CG7406_OG0007474	0
CG7402_OG0001993_OG0	569
CG7394_OG0010039	1539
CG7386_OG0010246	171
CG7384_OG0003641	60
CG7382_OG0009454	1422
CG7381_OG0005016	909
CG7379_OG0002605_OG0	1745
CG7378_OG0007478	35605
CG7376_OG0010245	131
CG7369_OG0003813_OG0	628
CG7368_OG0010036	363
CG7367_OG0009787	0
CG7366_OG0001326	0
CG7365_OG0010178	20
CG7352_OG0002321_OG0	93
CG7342_OG0004503	119
CG7341_OG0010128	29
CG7335_OG0010180	2
CG7333_OG0004502	0
CG7333_OG0000168_OG1	0
CG7333_OG0000168_OG0	4
CG7332_OG0007481	1236
CG7330_OG0001996	0
CG7329_OG0009358	1847
CG7328_OG0010182	264
CG7326_OG0001781	304
CG7322_OG0008685	568
CG7309_OG0003764	2
CG7300_OG0012527	26853
CG7298_OG0011858	0
CG7290_OG0010185	1
CG7289_OG0009070	2378
CG7276_OG0009967	0
CG7275_OG0009968	1142
CG7272_OG0009969	1507
CG7264_OG0010799	8
CG7255_OG0009964	174
CG7252_OG0010806	0
CG7251_OG0001932	20
CG7246_OG0003172	272
CG7236_OG0001929	1990
CG7231_OG0009792	305
CG7227_OG0009790	10
CG7222_OG0002849	468
CG7220_OG0001590	1853
CG7218_OG0005067	706
CG7215_OG0005064	355
CG7214_OG0009316	815
CG7213_OG0011159	19
CG7206_OG0001713	304
CG7203_OG0003622	7473
CG7202_OG0009881	15
CG7201_OG0011162	18
CG7191_OG0009314	4
CG7183_OG0005058	495
CG7182_OG0011175	1041
CG7179_OG0009313	0
CG7173_OG0003831_OG0	0
CG7168_OG0005057	375
CG7166_OG0012732	108
CG7164_OG0009311	0
CG7156_OG0005055	405
CG7149_OG0009309	332
CG7148_OG0009844	1397
CG7142_OG0005049	2
CG7140_OG0001960	0
CG7139_OG0003826	244
CG7137_OG0002936	78
CG7135_OG0003192	237
CG7131_OG0002473_OG0	10
CG7130_OG0003825_OG0	236
CG7126_OG0002469_OG0	0
CG7120_OG0011178	2235
CG7115_OG0009797	17327
CG7110_OG0009208	655
CG7102_OG0000805_OG0	16
CG7101_OG0001780_OG0	122
CG7094_OG0001262	0
CG7091_OG0005015	17
CG7084_OG0004763	86
CG7083_OG0011173	3167
CG7080_OG0004761	0
CG7071_OG0004753	314
CG7069_OG0000169_OG2	71303
CG7069_OG0000169_OG0	0
CG7065_OG0003159	1275
CG7059_OG0004747	273
CG7058_OG0003336_OG0	223
CG7054_OG0002283	172
CG7049_OG0002062	625
CG7044_OG0004405	868
CG7031_OG0001039	0
CG7029_OG0004692	8533
CG7025_OG0000955	55
CG7024_OG0011932	121
CG7017_OG0010186	0
CG7016_OG0004649	3611
CG7011_OG0009962	466
CG7006_OG0004646	78
CG6996_OG0002003	0
CG6985_OG0004701	109
CG6984_OG0005915	99
CG6983_OG0011922	1035
CG6980_OG0004640	16
CG6978_OG0012324	0
CG6974_OG0004595	22
CG6972_OG0004707	8586
CG6966_OG0004596	7390
CG6962_OG0000656	133
CG6961_OG0001205_OG0	768
CG6959_OG0005583	1436
CG6951_OG0003930	303
CG6938_OG0010810	238
CG6937_OG0004720	367
CG6933_OG0003929	4
CG6931_OG0010811	36
CG6928_OG0004029	330
CG6927_OG0003197	0
CG6923_OG0005593	1986
CG6912_OG0002259	25
CG6910_OG0011905	3721
CG6908_OG0001504_OG0	282
CG6907_OG0009451	677
CG6903_OG0007904	6604
CG6901_OG0011481	0
CG6893_OG0010143	0
CG6891_OG0008679	62
CG6888_OG0000808	0
CG6885_OG0009924	0
CG6873_OG0012129	4
CG6870_OG0009485	13
CG6867_OG0007869	1322
CG6865_OG0009920	0
CG6847_OG0007866	644
CG6845_OG0002061	56
CG6843_OG0009913	594
CG6839_OG0001285_OG0	8
CG6836_OG0003865_OG0	2493
CG6834_OG0000255_OG1	323
CG6834_OG0000255_OG0	0
CG6833_OG0010887	284
CG6813_OG0005076	209
CG6805_OG0006454	1991
CG6800_OG0001043_OG0	9
CG6793_OG0010815	0
CG6791_OG0005073	618
CG6790_OG0001482	32
CG6785_OG0009718	39
CG6770_OG0009719	20483
CG6769_OG0007613	1264
CG6766_OG0009717	2385
CG6765_OG0011184	217
CG6763_OG0005494	31
CG6762_OG0007615	137
CG6761_OG0010996	679
CG6753_OG0004436	1
CG6749_OG0010986	110
CG6739_OG0003625	120
CG6729_OG0009635	544
CG6726_OG0004678	480
CG6724_OG0009639	408
CG6723_OG0005442	402
CG6712_OG0009726	290
CG6709_OG0010970	13
CG6707_OG0010969	1748
CG6701_OG0002989_OG0	3096
CG6700_OG0009643	4878
CG6696_OG0003092	5
CG6695_OG0004625	1673
CG6693_OG0000862_OG0	341
CG6688_OG0000843_OG1	51
CG6686_OG0009708	2273
CG6685_OG0010966	68
CG6683_OG0011183	88
CG6678_OG0004780	56
CG6675_OG0009586	368
CG6674_OG0010965	725
CG6665_OG0006445	491
CG6664_OG0010694	1715
CG6661_OG0010890	0
CG6660_OG0004690	1
CG6659_OG0008672	1008
CG6656_OG0004786	2222
CG6654_OG0002262_OG0	145
CG6652_OG0010692	67
CG6650_OG0010891	164
CG6638_OG0011189	384
CG6628_OG0010958	0
CG6621_OG0005466	1231
CG6614_OG0003773	0
CG6610_OG0011863	166
CG6607_OG0005266	824
CG6602_OG0010230	0
CG6592_OG0010228	0
CG6583_OG0009736	438
CG6576_OG0012209	0
CG6574_OG0000228_OG1	986
CG6574_OG0000228_OG0	404
CG6569_OG0004790	42
CG6567_OG0002369	843
CG6565_OG0009214	611
CG6550_OG0005902	343
CG6523_OG0009218	992
CG6511_OG0004101	913
CG6503_OG0001093_OG0	1507
CG6497_OG0010914	0
CG6495_OG0009637	730
CG6484_OG0005876	594
CG6481_OG0012340	0
CG6479_OG0000241_OG1	157
CG6472_OG0006438	493
CG6470_OG0011743	18
CG6465_OG0002360	852
CG6462_OG0001298	2
CG6454_OG0002527	4645
CG6443_OG0009352	1048
CG6441_OG0009322	0
CG6435_OG0006436	875
CG6432_OG0005286	1
CG6431_OG0009353	3
CG6429_OG0006435	2166
CG6428_OG0008498	672
CG6426_OG0006434	4349
CG6425_OG0011539	8
CG6421_OG0002903	1837
CG6420_OG0011537	1914
CG6418_OG0010934	1233
CG6415_OG0009354	156
CG6414_OG0008497	0
CG6409_OG0010932	100751
CG6403_OG0011534	1
CG6398_OG0007688	2824
CG6380_OG0003688	0
CG6362_OG0006078	761
CG6357_OG0012581	617
CG6356_OG0005293	899
CG6347_OG0007298	0
CG6345_OG0001429_OG0	456
CG6340_OG0008323	4557
CG6337_OG0007297	9
CG6333_OG0010090	0
CG6330_OG0011523	3791
CG6329_OG0011663	2106
CG6325_OG0001428_OG0	445
CG6321_OG0010079	1155
CG6310_OG0010075	34
CG6304_OG0001200	0
CG6299_OG0008327	1014
CG6295_OG0000299_OG1	0
CG6294_OG0008328	815
CG6293_OG0004895	4765
CG6290_OG0008657	23838
CG6287_OG0003769	4213
CG6282_OG0011193	769
CG6280_OG0007289	5
CG6277_OG0000193_OG1	0
CG6276_OG0002268_OG0	650
CG6262_OG0006478	3
CG6254_OG0001498_OG0	257
CG6236_OG0005264	248
CG6231_OG0004505	7100
CG6230_OG0009675	1634
CG6225_OG0002149	4579
CG6220_OG0007287	0
CG6218_OG0002522_OG0	299
CG6216_OG0010066	82
CG6204_OG0005302	406
CG6201_OG0009674	24
CG6195_OG0004508	581
CG6191_OG0007284	5616
CG6184_OG0001025	638
CG6180_OG0009760	3087
CG6179_OG0001777	420
CG6178_OG0001471	1829
CG6171_OG0005254	464
CG6168_OG0011849	1
CG6163_OG0010049	448
CG6154_OG0001511	28
CG6153_OG0009754	352
CG6149_OG0001988	0
CG6145_OG0012430	823
CG6145_OG0007277	170
CG6145_OG0007276	5391
CG6144_OG0009364	246
CG6142_OG0005653	88
CG6138_OG0003637	0
CG6136_OG0005251	106
CG6126_OG0005425	479
CG6125_OG0005248	1858
CG6115_OG0008890	4479
CG6106_OG0008651	602
CG6094_OG0003642	676
CG6083_OG0011846	1134
CG6073_OG0005650	260
CG6071_OG0012178	23
CG6067_OG0008410	237
CG6066_OG0005621	339
CG6059_OG0005618	48
CG6055_OG0009324	1565
CG6052_OG0000140_OG1	1
CG6052_OG0000140_OG0	4291
CG6051_OG0005617	5007
CG6048_OG0008411	0
CG6044_OG0007026	863
CG6041_OG0012119	381
CG6040_OG0004478	1690
CG6036_OG0005646	4
CG6028_OG0002306	675
CG6026_OG0001023_OG0	6
CG6024_OG0012574	28
CG6024_OG0010021	74
CG6023_OG0000933	420
CG6015_OG0004774	1129
CG6013_OG0004475	837
CG6012_OG0000699_OG0	1000
CG6006_OG0005420	893
CG6005_OG0002159	314
CG6000_OG0002531	191
CG5989_OG0011192	1388
CG5986_OG0005324	645
CG5984_OG0005374	452
CG5973_OG0009327	12179
CG5969_OG0002011	359
CG5966_OG0008408	582
CG5964_OG0010016	130
CG5961_OG0002147_OG0	831
CG5958_OG0009328	2448
CG5955_OG0010360	328
CG5953_OG0003537_OG0	979
CG5948_OG0011547	508
CG5946_OG0003884	6321
CG5945_OG0009228	51145
CG5938_OG0005368	1437
CG5937_OG0008620	1435
CG5934_OG0005369	360
CG5928_OG0008618	11
CG5921_OG0008619	361
CG5916_OG0005418	151
CG5913_OG0005680	520
CG5910_OG0003959	170
CG5909_OG0000536	9559
CG5906_OG0010800	0
CG5902_OG0005331	667
CG5897_OG0010801	0
CG5895_OG0010010	520
CG5890_OG0005684	119
CG5888_OG0008862	1610
CG5886_OG0002622	481
CG5885_OG0003506	1778
CG5882_OG0005619	110
CG5880_OG0005620	151
CG5877_OG0003264	63
CG5867_OG0009229	14596
CG5866_OG0012424	5
CG5863_OG0002562	0
CG5862_OG0004391	2893
CG5861_OG0001889_OG0	506
CG5854_OG0002535	227
CG5853_OG0003514	584
CG5850_OG0011764	412
CG5850_OG0003519	1227
CG5849_OG0001414	163
CG5846_OG0003517	278
CG5835_OG0004480	2500
CG5823_OG0005491	1045
CG5819_OG0001648	130
CG5815_OG0007858	436
CG5810_OG0002134	16
CG5808_OG0004641	123
CG5805_OG0004636	1227
CG5800_OG0007699	545
CG5793_OG0002136	1571
CG5790_OG0009501	0
CG5787_OG0003787_OG0	1995
CG5783_OG0003695	29
CG5776_OG0009758	252
CG5773_OG0002765	744
CG5770_OG0000355_OG1	0
CG5768_OG0000414_OG1	0
CG5762_OG0005281	0
CG5758_OG0009494	4667
CG5757_OG0006097	95
CG5756_OG0006099	0
CG5746_OG0005284	1474
CG5745_OG0004404	966
CG5742_OG0006107	240
CG5728_OG0005287	952
CG5726_OG0002949	1505
CG5721_OG0006684	458
CG5715_OG0000296_OG0	5
CG5708_OG0013250	463
CG5707_OG0011067	877
CG5704_OG0001324	581
CG5697_OG0004416	0
CG5693_OG0012157	0
CG5687_OG0011060	12179
CG5674_OG0001904_OG0	353
CG5665_OG0010381	0
CG5662_OG0003265_OG0	0
CG5653_OG0004107_OG0	1
CG5646_OG0005359	1099
CG5645_OG0010820	426
CG5644_OG0011223	297
CG5641_OG0004427	546
CG5639_OG0005356	46
CG5623_OG0005235	0
CG5618_OG0010382	733
CG5614_OG0005234_OG0	2
CG5613_OG0007706	284
CG5612_OG0005354	6210
CG5611_OG0005352	253
CG5608_OG0002148_OG0	476
CG5597_OG0006944	7639
CG5592_OG0003934	1
CG5589_OG0003902_OG0	188
CG5577_OG0010113	1569
CG5569_OG0006949	1577
CG5568_OG0000172_OG0	602
CG5568_OG0000054_OG3	14782
CG5568_OG0000054_OG2	11
CG5567_OG0003905	372
CG5565_OG0003564	0
CG5556_OG0000338_OG1	0
CG5556_OG0000338_OG0	0
CG5555_OG0004485	857
CG5554_OG0006954	2828
CG5550_OG0002902	14
CG5543_OG0006958	404
CG5541_OG0003270	1466
CG5535_OG0001992	125
CG5532_OG0006961	623
CG5522_OG0006425	3230
CG5521_OG0011521	1920
CG5516_OG0005213	226
CG5515_OG0005304	1202
CG5510_OG0005307	1061
CG5506_OG0010117	13
CG5504_OG0006965	2841
CG5500_OG0011527	864
CG5498_OG0010375	1156
CG5493_OG0006713	163
CG5478_OG0005217	0
CG5466_OG0002388_OG0	28
CG5455_OG0005643	5714
CG5447_OG0002614_OG0	284
CG5446_OG0009744	1035
CG5445_OG0007709	980
CG5440_OG0012142	0
CG5439_OG0009773	1050
CG5435_OG0009746	97
CG5421_OG0009748	12
CG5418_OG0000363_OG1	220
CG5412_OG0004928	630
CG5404_OG0005239	9
CG5399_OG0005240	19
CG5397_OG0009036	3703
CG5391_OG0004759	0
CG5390_OG0000799_OG0	6438
CG5388_OG0002286	0
CG5386_OG0004758	0
CG5382_OG0004752	1210
CG5381_OG0012752_OG0	4522
CG5377_OG0002282	1301
CG5376_OG0004732	582
CG5359_OG0011949	63
CG5355_OG0009376	1473
CG5347_OG0000362_OG1	1513
CG5347_OG0000362_OG0	0
CG5346_OG0004730	3487
CG5339_OG0006940	181
CG5335_OG0006715	222
CG5327_OG0011616	0
CG5326_OG0004728	1621
CG5323_OG0006712	330
CG5321_OG0008215	155
CG5316_OG0000459_OG1	217
CG5292_OG0005480	345
CG5290_OG0010121	143
CG5282_OG0010369	81
CG5281_OG0005435	496
CG5280_OG0011226	163
CG5276_OG0005437	853
CG5274_OG0010368	265
CG5273_OG0007863	31977
CG5270_OG0005440	1352
CG5265_OG0000411_OG1	1569
CG5265_OG0000411_OG0	0
CG5262_OG0003960	434
CG5255_OG0005477	3
CG5250_OG0004486_OG0	0
CG5250_OG0002164_OG0	1719
CG5246_OG0005476	0
CG5225_OG0002439_OG0	0
CG5217_OG0001367	34
CG5214_OG0005447	41471
CG5213_OG0001072	0
CG5199_OG0003958	323
CG5196_OG0004423	1090
CG5194_OG0000824	6
CG5191_OG0004927	3184
CG5188_OG0011798	531
CG5181_OG0009331	172
CG5180_OG0004925	613
CG5177_OG0009332	28060
CG5174_OG0006697	2030
CG5171_OG0003628	343
CG5162_OG0001771	4171
CG5160_OG0003629	101
CG5157_OG0010788	0
CG5151_OG0010787	1612
CG5149_OG0009334	1072
CG5144_OG0011232	191
CG5131_OG0009479	953
CG5126_OG0000476_OG1	620
CG5122_OG0012368	17
CG5116_OG0005147	1069
CG5114_OG0010850	460
CG5111_OG0005145	0
CG5107_OG0000746_OG0	0
CG5104_OG0010357	658
CG5103_OG0010131	0
CG5098_OG0006098	1172
CG5089_OG0006413	8
CG5087_OG0011228	3499
CG5084_OG0006091	0
CG5080_OG0009027	6736
CG5079_OG0012006	1
CG5071_OG0001454	7
CG5070_OG0003316	52
CG5068_OG0011225	1962
CG5065_OG0002900	3004
CG5062_OG0007994	4
CG5056_OG0009380	690
CG5050_OG0009473	83
CG5048_OG0004051	111
CG5043_OG0009470	0
CG5039_OG0011494	11
CG5038_OG0005257	104
CG5033_OG0006081	494
CG5028_OG0001069_OG0	49073
CG5027_OG0010785	332
CG5026_OG0011220	499
CG5023_OG0002184_OG0	64341
CG5022_OG0009384	380
CG5021_OG0011219	1141
CG5013_OG0005205	141
CG5004_OG0008591	2065
CG5003_OG0005338	1245
CG5002_OG0006072	1194
CG5001_OG0009034	7133
CG4998_OG0010756	38
CG4995_OG0011801	10
CG4991_OG0001202	839
CG4984_OG0002760_OG0	3153
CG4984_OG0002759_OG0	133
CG4983_OG0009695	0
CG4982_OG0010769	3
CG4972_OG0009387	929
CG4970_OG0001949_OG0	0
CG4968_OG0009390	513
CG4962_OG0010770	90
CG4957_OG0013252_OG0	240
CG4953_OG0003533	328
CG4951_OG0005413	393
CG4950_OG0002031	214
CG4949_OG0008586	50
CG4945_OG0006635	7998
CG4942_OG0011235	463
CG4936_OG0002179_OG0	924
CG4935_OG0009135	30
CG4928_OG0008578	18774
CG4927_OG0011610	242
CG4914_OG0010862	0
CG4911_OG0011234	888
CG4908_OG0001851	849
CG4907_OG0000248_OG1	0
CG4907_OG0000248_OG0	0
CG4901_OG0003528	397
CG4896_OG0009032	1304
CG4892_OG0009141	0
CG4891_OG0009142	0
CG4887_OG0009031	2257
CG4884_OG0005412	487
CG4882_OG0006945	1424
CG4880_OG0003314	45
CG4872_OG0008573	384
CG4860_OG0004950	198
CG4858_OG0003954	536
CG4854_OG0002177_OG0	41
CG4853_OG0005889	1194
CG4849_OG0002545_OG0	875
CG4847_OG0000539	5564
CG4842_OG0001316	48
CG4839_OG0001846_OG0	4
CG4836_OG0002173_OG0	0
CG4835_OG0003990	2
CG4830_OG0000029_OG1	0
CG4830_OG0000029_OG0	15
CG4829_OG0008569	2423
CG4822_OG0008725	443
CG4820_OG0005457	314
CG4815_OG0012464	3
CG4813_OG0004704	211
CG4806_OG0006040	1125
CG4789_OG0008565	798
CG4788_OG0001278	357
CG4781_OG0002749	0
CG4770_OG0002170_OG0	0
CG4768_OG0008563	573
CG4766_OG0011724	116
CG4763_OG0006956	0
CG4757_OG0001077	12412
CG4752_OG0003021	1481
CG4751_OG0009679	1197
CG4744_OG0007259	0
CG4743_OG0001453_OG0	132
CG4741_OG0006031	5
CG4734_OG0003082	0
CG4733_OG0004520	4267
CG4730_OG0005135	17
CG4716_OG0001672	3108
CG4714_OG0003080	4
CG4712_OG0007253	2
CG4709_OG0003516	389
CG4707_OG0006029	419
CG4704_OG0004691	6
CG4702_OG0002415	0
CG4701_OG0003397_OG0	0
CG4691_OG0001799_OG0	0
CG4686_OG0004517	717
CG4681_OG0006024	37
CG4679_OG0007250	1790
CG4678_OG0008306	631
CG4678_OG0000443_OG1	12
CG4676_OG0007249	56
CG4669_OG0010593	0
CG4666_OG0008616	730
CG4661_OG0011728	0
CG4660_OG0008615	406
CG4658_OG0003518	4679
CG4653_OG0008308	2
CG46491_OG0005914	1614
CG4646_OG0007245	397
CG46467_OG0004573	169
CG4645_OG0001756	675
CG46458_OG0000191_OG1	0
CG46439_OG0012943	71
CG46427_OG0001021	4
CG46426_OG0000975_OG1	919
CG46385_OG0011595	498
CG46385_OG0001131	4552
CG46339_OG0011525	7701
CG46338_OG0001604_OG0	778
CG4631_OG0008865	9
CG46315_OG0001561_OG0	22516
CG46314_OG0001273_OG0	13970
CG4630_OG0007244	244
CG46308_OG0000426_OG1	1175
CG46307_OG0003676_OG0	2243
CG46301_OG0009410	0
CG46301_OG0003660_OG0	15
CG4629_OG0009015	1070
CG46298_OG0002823	0
CG46280_OG0005010	1242
CG4627_OG0007243	164
CG4622_OG0002747_OG0	504
CG4619_OG0003513	1346
CG4617_OG0007982	1132
CG4615_OG0007829	864
CG4613_OG0010870	6
CG4612_OG0006016	2943
CG4611_OG0010602	382
CG4610_OG0003020	639
CG4607_OG0007828	1325
CG4603_OG0010604	1913
CG46025_OG0003621_OG0	14
CG46025_OG0000798_OG0	184
CG4598_OG0001841	1538
CG4597_OG0011886	0
CG4596_OG0005470	130
CG4594_OG0008846	302
CG4593_OG0007824	365
CG4592_OG0003507	148
CG4586_OG0007816	50
CG4582_OG0005144	1
CG4577_OG0009021	655
CG4576_OG0005227	64
CG4572_OG0004516	4036
CG4570_OG0002554	57
CG4563_OG0006010	36
CG4558_OG0007810	260
CG4557_OG0007808	2057
CG4554_OG0007017	753
CG4553_OG0002497	866
CG4546_OG0005224	410
CG4537_OG0009252	51
CG45263_OG0011471	50
CG45263_OG0001417_OG0	26
CG4520_OG0005237	0
CG45122_OG0012445	14
CG4511_OG0001487	965
CG45105_OG0005219	2054
CG45092_OG0012069	531
CG45085_OG0002895_OG0	8082
CG45078_OG0000532_OG0	42184
CG45072_OG0005730	0
CG45067_OG0012387	2
CG45066_OG0010639	0
CG45065_OG0003272	3
CG45063_OG0012429	0
CG45062_OG0011649	0
CG45061_OG0007553	2
CG45060_OG0011676	0
CG45049_OG0004703	3247
CG4502_OG0003633_OG0	978
CG45002_OG0008583	208
CG4497_OG0001885_OG0	294
CG4496_OG0009339	98
CG4483_OG0011243	0
CG44837_OG0010804	14
CG44837_OG0004026	22
CG44836_OG0010746	73
CG44836_OG0004017_OG0	216
CG4480_OG0003398_OG0	0
CG44774_OG0007903	1065
CG4476_OG0004109	2
CG4467_OG0004665	114
CG4465_OG0004523	0
CG4462_OG0001371_OG0	399
CG4461_OG0011257	42364
CG4459_OG0001372_OG0	2
CG4456_OG0011255	1
CG4455_OG0008859	85
CG4452_OG0011252	2410
CG44435_OG0007233	0
CG44433_OG0011659	0
CG44422_OG0012329	529
CG44422_OG0008005	16
CG44422_OG0001180_OG0	457
CG4438_OG0000685_OG1	2187
CG44362_OG0013260	0
CG44329_OG0001772_OG0	0
CG44325_OG0007743	2970
CG44314_OG0006591	0
CG44261_OG0002352	0
CG44251_OG0002946	0
CG44250_OG0006672	14
CG4424_OG0002176_OG0	158
CG44247_OG0006062	927
CG44245_OG0011642	27529
CG44243_OG0006119	18441
CG44242_OG0006120	1706
CG4415_OG0011775	0
CG44153_OG0003527	1
CG44153_OG0003526	7
CG44153_OG0001847_OG0	0
CG44153_OG0000792_OG0	2
CG4409_OG0002910	1
CG44098_OG0004153	6897
CG44085_OG0009225	77551
CG4407_OG0003288_OG0	1764
CG4404_OG0008444	7045
CG44014_OG0005243	272
CG44002_OG0000018_OG3	0
CG44002_OG0000018_OG0	24
CG44001_OG0001811	2469
CG44000_OG0001812	1660
CG43998_OG0005535	4
CG43997_OG0012123	0
CG43996_OG0008584	0
CG43980_OG0009866	36
CG43954_OG0011897	770
CG4393_OG0005502	1998
CG4390_OG0002181_OG0	177
CG43901_OG0008031	241
CG43897_OG0000561_OG0	157237
CG43897_OG0000454_OG0	5
CG43896_OG0010809	1
CG43894_OG0010147	0
CG43867_OG0007349	1445
CG43867_OG0007348	388
CG43867_OG0003110	27
CG43861_OG0009120	84
CG4382_OG0009273	2
CG43816_OG0000480_OG0	0
CG43795_OG0012642	1
CG43795_OG0002738	16
CG43795_OG0001108	255
CG43783_OG0011924	1270
CG4377_OG0012039	35
CG43779_OG0011790	0
CG43777_OG0000160_OG2	0
CG43777_OG0000160_OG1	0
CG43777_OG0000160_OG0	0
CG43774_OG0000366_OG0	0
CG43759_OG0007477	283
CG43759_OG0007476	72
CG4374_OG0005504	136
CG43740_OG0000924_OG0	218
CG43739_OG0001256_OG0	16686
CG43737_OG0008343	54
CG43736_OG0007812	751
CG43736_OG0007811	2621
CG4372_OG0005945	0
CG43707_OG0001217_OG0	132
CG43693_OG0010081	10748
CG43691_OG0001673	1
CG43689_OG0008496	232
CG4367_OG0001374_OG0	0
CG43675_OG0004874_OG0	15063
CG43672_OG0012121	160
CG43667_OG0011589	0
CG43666_OG0002805	1
CG4364_OG0009267	6117
CG4363_OG0002716	0
CG43638_OG0012550	0
CG4362_OG0004922	0
CG4360_OG0002380_OG0	1485
CG43428_OG0012947	0
CG4341_OG0003383	501
CG43400_OG0013029	7
CG43394_OG0009243	4494
CG4338_OG0004611	317
CG43386_OG0007542	1
CG43386_OG0007541	5
CG43373_OG0010737	198
CG43367_OG0010524	42
CG43367_OG0010522	367
CG43367_OG0003982_OG0	955
CG43366_OG0002686	15
CG43347_OG0008053	932
CG43346_OG0003682_OG0	1210
CG43346_OG0001899_OG0	39
CG43342_OG0004749	22
CG43338_OG0009512	11
CG43333_OG0003593_OG0	0
CG43331_OG0003821_OG0	0
CG43330_OG0009822_OG0	0
CG4332_OG0008561	610
CG43329_OG0003820_OG0	0
CG43326_OG0007000	119
CG43325_OG0006999	13
CG43322_OG0009630	241
CG43318_OG0001462	0
CG43317_OG0002515	0
CG43316_OG0006183	0
CG4329_OG0003018	183
CG4328_OG0004035_OG0	0
CG4325_OG0007623	12
CG43244_OG0012646	0
CG43190_OG0012063	2
CG43187_OG0012946	0
CG43163_OG0011181	1030
CG4313_OG0003147	327
CG43138_OG0012328	0
CG43134_OG0012667	7
CG43127_OG0011912	0
CG43123_OG0012835	0
CG43121_OG0010863	0
CG43115_OG0000625_OG0	10
CG43111_OG0012079	2
CG43103_OG0011562	217
CG43102_OG0001087_OG1	802
CG4306_OG0003910	23
CG43066_OG0006705	3269
CG43058_OG0000079_OG0.2	0
CG43058_OG0000079_OG0	0
CG43057_OG0012521	0
CG4301_OG0003247	502
CG4297_OG0003356	1064
CG4294_OG0001154	2432
CG4293_OG0003182	1193
CG4291_OG0003373	306
CG4287_OG0005214	2431
CG4286_OG0006614	3
CG42851_OG0002753_OG0	0
CG42846_OG0012591	160
CG42834_OG0000465_OG1	1
CG42834_OG0000465_OG0	1
CG4282_OG0006484	279
CG42822_OG0000391_OG1	5364
CG42822_OG0000391_OG0	481
CG42820_OG0008845	0
CG4281_OG0007621	1299
CG42819_OG0003472	0
CG42816_OG0000818_OG0	0
CG42814_OG0005610	0
CG42813_OG0005611	1344
CG42812_OG0011502	0
CG42810_OG0009203	0
CG42809_OG0009204	2
CG42808_OG0007283	20816
CG42807_OG0007282	344
CG42797_OG0011678	775
CG42795_OG0000869_OG0	3729
CG4278_OG0009391	175
CG42788_OG0002258	3080
CG42780_OG0011702	3
CG42758_OG0012711	0
CG42750_OG0009500	2
CG42750_OG0003696	18
CG42750_OG0001905	16
CG42749_OG0011703	7
CG42749_OG0007992	1
CG42748_OG0000141_OG1	6522
CG42747_OG0010255	10
CG42741_OG0001549	104
CG42729_OG0012374_OG0	0
CG42728_OG0011841_OG0	0
CG42727_OG0005259	177
CG42726_OG0005260	95
CG42724_OG0002108_OG0	3151
CG4271_OG0003453	0
CG4270_OG0001823	0
CG42709_OG0009930	734
CG42700_OG0006186	1980
CG4269_OG0007013	1493
CG42699_OG0008425	138
CG42699_OG0008422	509
CG42699_OG0003284_OG0	0
CG42697_OG0006709	12
CG42685_OG0001798_OG0	1
CG4267_OG0000616_OG0	2821
CG42676_OG0004074	1161
CG42675_OG0004246	2239
CG42674_OG0002002	224
CG42674_OG0002001	1614
CG42673_OG0004068	3478
CG42672_OG0003004	7908
CG42671_OG0010054	12555
CG4266_OG0006280	3447
CG42668_OG0002379_OG0	5898
CG42663_OG0007218	650
CG42658_OG0001822	0
CG42635_OG0009488	0
CG42634_OG0007238	0
CG42633_OG0004909	124
CG42613_OG0011448	285
CG4259_OG0011780	75
CG42594_OG0007906	136
CG42592_OG0012020	1
CG42591_OG0011883	0
CG42588_OG0001287_OG0	376
CG42585_OG0000942_OG0	0
CG42568_OG0011637	9
CG42564_OG0004293	5
CG42562_OG0012050	1733
CG42561_OG0001560	104
CG42558_OG0005717	237
CG42557_OG0005716	462
CG42554_OG0011345	458
CG42553_OG0011346	517
CG42542_OG0004600	2090
CG42541_OG0008501	453
CG42540_OG0011919	312
CG42534_OG0011950_OG0	45
CG42534_OG0002536_OG0	1751
CG42531_OG0002927	0
CG42525_OG0012198	20
CG42521_OG0013684	1
CG42518_OG0006496	2331
CG42516_OG0007177	93
CG42514_OG0010739	219
CG42512_OG0008312	6
CG4250_OG0000304_OG0	7489
CG42505_OG0004958	0
CG42502_OG0009526	28522
CG42494_OG0003997	72
CG42488_OG0005148	199
CG42487_OG0011511	109
CG42458_OG0001303	417
CG42450_OG0000934_OG0	295
CG42449_OG0007364	9
CG42445_OG0010548	67
CG42404_OG0011991	4
CG42404_OG0004608	200
CG42402_OG0000508_OG1	52
CG4239_OG0008192	16782
CG42399_OG0008727	994
CG42394_OG0012258	510
CG42390_OG0004767	69654
CG4238_OG0009074	1494
CG42382_OG0006382	73
CG42376_OG0007850	713
CG42375_OG0002215_OG0	669
CG42367_OG0001229	2
CG42366_OG0003509	507
CG42365_OG0000353_OG1	451
CG42360_OG0000759	500
CG42354_OG0008172	5419
CG42353_OG0008173	2671
CG42346_OG0008702	4
CG42346_OG0001787	41
CG42342_OG0004990	336
CG42340_OG0007720	60
CG42340_OG0001702	113
CG42339_OG0003223	368
CG42339_OG0000511	83
CG42337_OG0010318	401
CG42336_OG0002801_OG0	181
CG42331_OG0001400_OG0	86
CG42329_OG0003563	551
CG42327_OG0001449_OG0	2789
CG42326_OG0012307	4
CG42326_OG0007140	2045
CG42324_OG0010677	495
CG42323_OG0008656	10
CG42322_OG0011480_OG0	348
CG42322_OG0004942	387
CG42319_OG0007254	35060
CG4230_OG0008841	2605
CG42304_OG0011107	94
CG4229_OG0010735	1
CG42296_OG0009075	0
CG42288_OG0006539	0
CG42272_OG0010212	203
CG42271_OG0008230	2570
CG42269_OG0010229	135
CG42268_OG0010985	1707
CG42266_OG0008856	4
CG42260_OG0011645	40
CG42260_OG0006985	13
CG42260_OG0006983	0
CG42260_OG0000441_OG0	0
CG42259_OG0011669	204
CG42258_OG0008469	6206
CG42255_OG0010013	2615
CG42249_OG0008019	102
CG42246_OG0012599	129
CG42245_OG0011101	251
CG42240_OG0007716	3483
CG42239_OG0012035	117
CG42238_OG0003670_OG0	211
CG42237_OG0008430	48
CG42235_OG0005678	11
CG42235_OG0000467	121
CG42233_OG0002672	764
CG4218_OG0003587_OG0	0
CG4213_OG0008750	23391
CG4210_OG0002263	0
CG4199_OG0001695	1797
CG4198_OG0001722	0
CG4194_OG0007620	3
CG4168_OG0003408_OG0	203
CG4161_OG0008814	0
CG4151_OG0007376	0
CG41378_OG0013458_OG0	0
CG4133_OG0008759	339
CG4119_OG0007369	1815
CG4116_OG0001184	0
CG4115_OG0002408_OG0	6
CG41106_OG0000937_OG0	0
CG4101_OG0010724	43
CG4080_OG0011261	2179
CG4078_OG0003286	178
CG4074_OG0010351	237
CG4073_OG0004901	0
CG4069_OG0009940	335
CG4053_OG0005473	0
CG4049_OG0006877	1151
CG40498_OG0013258_OG0	150
CG40485_OG0008703	3
CG4045_OG0007618	827
CG4042_OG0010350	440
CG4041_OG0003196	1654
CG4038_OG0012056_OG0	315
CG4036_OG0003610	498
CG4025_OG0007800	711
CG4022_OG0011263	290
CG4021_OG0000332_OG3	909
CG4020_OG0008415	0
CG40198_OG0012428	9
CG40191_OG0012755	896
CG4017_OG0009259	22
CG4009_OG0002376	47
CG4004_OG0000336_OG0	301
CG4000_OG0004939	51473
CG40006_OG0011401_OG0	1224
CG3999_OG0002597_OG0	75
CG3995_OG0002374	194
CG3987_OG0004598	1
CG3984_OG0004597	62
CG3961_OG0013687	443
CG3961_OG0003868_OG0	6957
CG3955_OG0006544	60
CG3942_OG0002413_OG0	0
CG3939_OG0008123	10
CG3919_OG0010873	108
CG3918_OG0007721	657
CG3916_OG0004946	0
CG3909_OG0001390	478
CG3907_OG0006862	2588
CG3906_OG0001555	3
CG3902_OG0009916	8443
CG3894_OG0002752	333
CG3880_OG0011576	7
CG3868_OG0002040_OG1	0
CG3860_OG0006859	737
CG3857_OG0007628	152
CG3847_OG0001700	1197
CG3842_OG0007717	2796
CG3841_OG0009274	0
CG3831_OG0002724	51
CG3829_OG0005855	749
CG3823_OG0007714	468
CG3819_OG0003867_OG0	10
CG3817_OG0004588	320
CG3815_OG0007712	710
CG3808_OG0003861_OG0	215
CG3803_OG0002998	398
CG3795_OG0007650	0
CG3793_OG0009150	1427
CG3792_OG0003422	609
CG3788_OG0005989	11
CG3781_OG0003320	257
CG3777_OG0007845	8
CG3776_OG0005858	1535
CG3770_OG0005864	33
CG3769_OG0009285	220
CG3764_OG0001313_OG0	3194
CG3760_OG0005867	1368
CG3748_OG0001880	0
CG3746_OG0007003	376
CG3744_OG0004651	1690
CG3740_OG0007657	690
CG3739_OG0004494	0
CG3735_OG0006846	398
CG3734_OG0004492	14
CG3732_OG0007007	727
CG3726_OG0008413	1179
CG3719_OG0007674	3082
CG3708_OG0012312	0
CG3706_OG0007345	89
CG3704_OG0001684	746
CG3703_OG0007384	1728
CG3702_OG0003389	1912
CG3700_OG0006969	680
CG3699_OG0007385	749
CG3698_OG0010344	0
CG3690_OG0007386	0
CG3687_OG0006111	1
CG3679_OG0001737	18
CG3663_OG0006036	757
CG3662_OG0003370	9779
CG3655_OG0007393	906
CG3652_OG0009006	619
CG3650_OG0006058	3
CG3649_OG0011952	0
CG3645_OG0008733	978
CG3640_OG0006035	0
CG3638_OG0000424_OG0	2288
CG3634_OG0010341	1274
CG3632_OG0008182	3575
CG3631_OG0002255	266
CG3630_OG0007790	24602
CG3626_OG0003202	2342
CG3625_OG0012586	6
CG3625_OG0012131	44
CG3625_OG0008740	911
CG3618_OG0010339	261
CG3611_OG0006056	0
CG3610_OG0004580	0
CG3609_OG0003446	4494
CG3604_OG0000941	41
CG3603_OG0003236	197
CG3598_OG0008113	4
CG3597_OG0001821	45
CG3594_OG0006049	149
CG3592_OG0008112	0
CG3589_OG0006051	327
CG3588_OG0008109	1252
CG3587_OG0007627	269
CG3581_OG0004490	4
CG3568_OG0007924	240
CG3566_OG0008604	661
CG3565_OG0006027	3
CG3558_OG0008918	6648
CG3557_OG0003441	15
CG3556_OG0007927	2231
CG3552_OG0004070	455
CG3548_OG0006026	324
CG3546_OG0007920	4
CG3544_OG0001794	0
CG3534_OG0002434_OG0	1336
CG3529_OG0011020	2826
CG3528_OG0003434	0
CG3527_OG0007921	336
CG3526_OG0003235	0
CG3520_OG0002740	1003
CG3517_OG0004496	0
CG3515_OG0003433	0
CG3513_OG0008793	100
CG3511_OG0006021	540
CG3505_OG0002587_OG0	2255
CG3502_OG0011566	5
CG3500_OG0005967	499
CG3494_OG0006012	0
CG3492_OG0006011	0
CG3483_OG0006009	0
CG3457_OG0007783	0
CG3448_OG0004071	90
CG34462_OG0011170	0
CG34461_OG0011169	56
CG34459_OG0006428	8
CG34458_OG0006420	1
CG34457_OG0006419	106
CG34456_OG0011250	0
CG34452_OG0009985	10
CG34451_OG0012174	0
CG34448_OG0011758	0
CG34447_OG0003439	0
CG34445_OG0011648	183
CG34435_OG0011667	0
CG34434_OG0003115	1
CG34433_OG0000393_OG1	0
CG34433_OG0000393_OG0	0
CG34429_OG0010152	0
CG34428_OG0010151	0
CG34427_OG0011209	0
CG34426_OG0011208	0
CG34423_OG0012478	677
CG34417-PT_OG0007726	99380
CG34409_OG0004557	402
CG34408_OG0007523	9707
CG34404_OG0005253	412
CG34398_OG0009802	8730
CG34396_OG0001584_OG0	388
CG34393_OG0008899	5
CG34386_OG0006096	5
CG34384_OG0002124_OG0	111
CG34382_OG0010973	224
CG3437_OG0011017	120
CG34377_OG0012423	0
CG34377_OG0004762	6
CG34376_OG0001406_OG0	455
CG34375_OG0000733_OG0	53
CG34370_OG0005939	335
CG3436_OG0008729	493
CG34367_OG0003651_OG0	0
CG34357_OG0003108	10
CG34357_OG0001163_OG0	2
CG34355_OG0005531	538
CG34354_OG0005411	154
CG34353_OG0000493_OG1	55
CG3434_OG0011016	347
CG34348_OG0007999	818
CG34347_OG0005798	172
CG34345_OG0009606	0
CG34342_OG0010585	468
CG34338_OG0011698	0
CG34334_OG0000337_OG0	0
CG34331_OG0003299	273
CG34330_OG0012314	1
CG34325_OG0008538	1619
CG34324_OG0008640	0
CG34316_OG0004606	7
CG34313_OG0008888	364
CG3430_OG0003749_OG0	52
CG34309_OG0002377	101
CG34302_OG0004572	0
CG34301_OG0011474	3
CG34298_OG0012022	0
CG34297_OG0004310	34
CG34296_OG0005127	0
CG34293_OG0005614	373
CG34290_OG0005292	0
CG34289_OG0000863_OG0	0
CG34282_OG0004449	0
CG34277_OG0012613	1
CG34269_OG0012211	0
CG34267_OG0000345_OG0.2	0
CG34267_OG0000345_OG0	2
CG34266_OG0010624	5
CG34265_OG0012388	10
CG34256_OG0003863_OG0	1
CG34253_OG0012409	193
CG34251_OG0010105	10
CG34247_OG0010777	1
CG34244_OG0010876	1
CG34236_OG0011954	0
CG34232_OG0011607	57
CG34230_OG0011606	0
CG34229_OG0006569	361
CG34228_OG0012295	408
CG34224_OG0012287	0
CG34223_OG0002792_OG0	0
CG34221_OG0006303	0
CG34217_OG0007164	0
CG34216_OG0002874	6
CG34214_OG0006039	7
CG34210_OG0012043	0
CG3420_OG0006792	525
CG34205_OG0006457	0
CG34204_OG0011564	0
CG34203_OG0006929	1
CG34202_OG0006247	0
CG34201_OG0006246	0
CG34199_OG0007086	0
CG34195_OG0002761_OG0	200
CG34194_OG0005885	0
CG34193_OG0005890	0
CG34185_OG0006129	0
CG34183_OG0009253	115
CG34181_OG0003617	0
CG34177_OG0009002	0
CG34175_OG0013089	0
CG34174_OG0011759	152
CG34165_OG0012133_OG0	217
CG34164_OG0011821	41
CG34163_OG0012936	46
CG34159_OG0001850_OG0	733
CG34150_OG0002271	976
CG34149_OG0004750	89
CG34148_OG0004785	181
CG34141_OG0000674_OG0	4814
CG34140_OG0011382	486
CG34135_OG0004830	131
CG34134_OG0009247	188
CG34133_OG0002624_OG0	1501
CG34130_OG0005649	1
CG34129_OG0005648	0
CG34126_OG0003420	2152
CG34125_OG0008959	952
CG34124_OG0008960	53
CG34120_OG0007493	14304
CG34117_OG0002350	1518
CG34116_OG0011875	80
CG34115_OG0012289	3
CG34109_OG0001845	75
CG34107_OG0002596_OG0	83
CG3408_OG0011009	117
CG3407_OG0008782	110
CG34057_OG0011334	96
CG34056_OG0011335	178
CG34045_OG0011650	20
CG34039_OG0012393	293
CG3402_OG0011357	139
CG34029_OG0012038	0
CG34028_OG0011929	3923
CG34015_OG0011734	170
CG34012_OG0003894	0
CG34007_OG0013437	47
CG34005_OG0012480	0
CG34001_OG0010948	47
CG33998_OG0006663	1
CG33995_OG0001813	1039
CG33993_OG0010224	208
CG33986_OG0001978_OG0	0
CG33981_OG0011578	90
CG33969_OG0010373	267
CG33966_OG0001332	4
CG33965_OG0004122	5
CG33964_OG0001118_OG0	108
CG33958_OG0011613	2
CG33958_OG0006685	4
CG3386_OG0011354	329
CG33791_OG0011283	33
CG33791_OG0000825_OG0	35
CG33772_OG0009819	0
CG33771_OG0001284_OG0	0
CG33770_OG0003818_OG0	0
CG3376_OG0006893	1760
CG33769_OG0009820_OG0	0
CG33768_OG0001959_OG0	0
CG33767_OG0009821_OG0	0
CG33725_OG0000036_OG3	0
CG33722_OG0000847	339
CG33722_OG0000461_OG0	1
CG33695_OG0009685	562
CG3368_OG0005366	645
CG33672_OG0012496	139
CG33639_OG0008645	67
CG33635_OG0008730	140
CG33631_OG0002246	0
CG33630_OG0002245	0
CG3358_OG0006783	251
CG3356_OG0006888	2495
CG3355_OG0008989	0
CG33557_OG0011675	21
CG33552_OG0011765_OG1	6
CG33543_OG0009073	191
CG33523_OG0011860	2130
CG33523_OG0010223	1590
CG33521_OG0012955_OG0	3954
CG33514_OG0000631	0
CG33510_OG0003673_OG0	8
CG33509_OG0012231	59
CG33506_OG0006173	917
CG33493_OG0010938	246
CG33490_OG0001987	0
CG3348_OG0005363	344
CG33489_OG0010038	5
CG3347_OG0012346	0
CG33467_OG0000567_OG0	1
CG3345_OG0008735	0
CG3342_OG0007722	279
CG3339_OG0002537_OG0	120
CG3337_OG0004388	604
CG3335_OG0007855	723
CG33342_OG0005274	0
CG33341_OG0005277	0
CG33340_OG0005279	0
CG33339_OG0005280	0
CG33333_OG0000494_OG1	4
CG33332_OG0004584	86
CG33331_OG0004583	108
CG33322_OG0009440	1486
CG3330_OG0000859_OG0	0
CG33307_OG0009181	232
CG33306_OG0009180	0
CG33303_OG0003649_OG0	1651
CG33299_OG0009270	0
CG3328_OG0006885	8624
CG33288_OG0010290	683
CG33287_OG0002009_OG0	0
CG33286_OG0010331	0
CG33282_OG0000945	0
CG33281_OG0000946_OG0	40
CG33263_OG0010577	3
CG33257_OG0010755	0
CG33253_OG0003120	1
CG3323_OG0001725	115
CG33234_OG0004082	0
CG33233_OG0001325	0
CG33229_OG0004132	878
CG33228_OG0006041	198
CG33225_OG0000409_OG0	8
CG33223_OG0000477_OG0	0
CG33203_OG0005383	250
CG33203_OG0005381	108
CG33203_OG0002541_OG0	93
CG33203_OG0000535_OG0	85
CG33189_OG0004835	573
CG33181_OG0008632	3194
CG33178_OG0008348	1128
CG33177_OG0008349	0
CG33170_OG0011828	2288
CG33160_OG0004000_OG0	0
CG33159_OG0011398_OG0	4
CG33158_OG0010742	260
CG33158_OG0010740	198
CG33156_OG0007278	1249
CG33144_OG0000673	5461
CG33143_OG0007011	843
CG33140_OG0002960	1
CG33129_OG0009654	2580
CG33128_OG0003565	0
CG33127_OG0008748	0
CG33120_OG0011407	103
CG33116_OG0001863_OG0	289
CG33111_OG0005529	1166
CG33110_OG0004724	1792
CG33109_OG0004540	60
CG33108_OG0005328	287
CG33107_OG0004721	498
CG3309_OG0007988	595
CG33099_OG0002280	51
CG33098_OG0004422	5672
CG33096_OG0005180	295
CG33090_OG0009172	490
CG3308_OG0004383	21661
CG33080_OG0008088	5163
CG3306_OG0011915	0
CG33061_OG0010760	0
CG33060_OG0010759	4
CG33057_OG0011179_OG0	25
CG33057_OG0000823_OG0	796
CG33056_OG0010315	10704
CG33054_OG0010316	659
CG33003_OG0009005	5
CG32988_OG0001282	0
CG32987_OG0009804	0
CG32986_OG0009805	0
CG32985_OG0000626_OG0	4
CG32983_OG0012369	0
CG3294_OG0008983	364
CG32944_OG0007335	234
CG32939_OG0002231_OG0	542
CG3288_OG0010337	197
CG3285_OG0000700_OG0	0
CG32857_OG0000935_OG0	4438
CG32856_OG0005212	477
CG32855_OG0001071_OG0	3874
CG32846_OG0011118	0
CG32833_OG0001107	0
CG3281_OG0004965	58
CG32817_OG0000601_OG0	191
CG32816_OG0003186_OG0	0
CG32816_OG0000920	148
CG32815_OG0007344	911
CG32813_OG0007673	2298
CG32812_OG0011693	143
CG32809_OG0007655	307
CG32809_OG0007652	265
CG32808_OG0007667	64
CG32803_OG0007635	987
CG32801_OG0007634	330
CG32795_OG0003234	1241
CG32793_OG0008111	8
CG3277_OG0001236	44
CG32772_OG0007905	2188
CG32767_OG0001717_OG0	1004
CG32762_OG0000683	1
CG32755_OG0008412	1
CG32750_OG0008612	422
CG32736_OG0007823	1137
CG32718_OG0007961	0
CG3270_OG0002975_OG0	9
CG32708_OG0007742	388
CG32700_OG0012092	0
CG32700_OG0007564	77
CG32695_OG0012091	28
CG32694_OG0007539	889
CG32694_OG0007538	553
CG32687_OG0008059	1705
CG32683_OG0001183_OG0	20
CG32681_OG0003227	5
CG32679_OG0011707	13
CG32679_OG0000370_OG1	11
CG32679_OG0000370_OG0	14
CG32669_OG0001726	24
CG32668_OG0008009	672
CG32650_OG0003289_OG0	204
CG32647_OG0008447	774
CG32645_OG0008486	17
CG32643_OG0008437	0
CG32642_OG0008440	0
CG32641_OG0011737_OG0	912
CG32639_OG0008555	0
CG32638_OG0008429	1224
CG32633_OG0001774	0
CG32631_OG0008635	0
CG3262_OG0012594	428
CG32603_OG0008238	1
CG32599_OG0008226	17
CG32591_OG0001749	15
CG32590_OG0008364	177
CG3257_OG0006878	667
CG32579_OG0011713	330
CG32576_OG0008180	814
CG32573_OG0008313	256
CG32572_OG0011732	8
CG32564_OG0008598	64
CG32563_OG0000694_OG1	1
CG32554_OG0007683	185
CG32551_OG0008658	11958
CG32548_OG0008659	0
CG32548_OG0001778	268
CG32547_OG0008660	31
CG32544_OG0008687	261
CG3253_OG0011636	49
CG32537_OG0007454	552
CG32536_OG0007453	355
CG32533_OG0007447	548
CG32532_OG0007439	0
CG32521_OG0012315_OG0	0
CG32521_OG0007492	3610
CG3251_OG0008987	0
CG32512_OG0007498	10826
CG32488_OG0011123	0
CG32487_OG0011124	0
CG32486_OG0003995	8453
CG32485_OG0010634	919
CG32473_OG0001441_OG0	1848
CG3246_OG0008822	252
CG32459_OG0011829	2
CG32450_OG0009828	0
CG32448_OG0009845	715
CG32447_OG0009862	7
CG32445_OG0009867	0
CG32444_OG0000371_OG1	0
CG32444_OG0000371_OG0	11520
CG32440_OG0010293	0
CG32437_OG0012190	0
CG32436_OG0010297	3
CG32436_OG0010295	18
CG32432_OG0010334	783
CG32428_OG0003094	1699
CG32425_OG0003955	2841
CG32409_OG0010218	262
CG32407_OG0010222	745
CG32391_OG0010408	0
CG32379_OG0010444	0
CG32374_OG0000452_OG1	0
CG32373_OG0011399	250
CG32369_OG0010466	4258
CG32365_OG0000630	229
CG32354_OG0004092_OG0	1775
CG32344_OG0000220	686
CG32333_OG0004119	3290
CG32305_OG0000379_OG1	0
CG32305_OG0000379_OG0	13
CG32302_OG0011078	6
CG32280_OG0010647	2056
CG32278_OG0010648	1628
CG32278_OG0000995_OG0	223
CG32277_OG0003999_OG0	0
CG32271_OG0003998	2430
CG3226_OG0003169	1346
CG32266_OG0010472	3
CG32264_OG0003977_OG0	828
CG32264_OG0003976	12317
CG32263_OG0012407	0
CG32262_OG0003978	466
CG32260_OG0010513	11
CG3225_OG0008980	137
CG3224_OG0007730	1096
CG32249_OG0011133	3
CG32248_OG0011132	20
CG32241_OG0011134	0
CG32240_OG0011147	0
CG3223_OG0002297_OG0	1240
CG32237_OG0010612	0
CG32236_OG0012893	0
CG32232_OG0002025	0
CG3222_OG0011008	7
CG32225_OG0010386	324
CG32221_OG0010395	493
CG32206_OG0000983_OG0	241
CG32204_OG0003866_OG0	29
CG32202_OG0010141	140
CG32196_OG0011853	326
CG32195_OG0001994	748
CG32191_OG0001294_OG0	7
CG32187_OG0003903_OG0	83
CG32182_OG0003901	0
CG32176_OG0000524_OG0	150
CG32170_OG0010703	10710
CG3216_OG0002808	59
CG32147_OG0009957	185
CG3213_OG0001869_OG0	0
CG32137_OG0010901	2276
CG32121_OG0010578	3021
CG32119_OG0010155	7
CG32112_OG0011838	2149
CG32104_OG0010834	338
CG32100_OG0004033_OG0	226
CG32095_OG0010012	208
CG32091_OG0010033	1014
CG32087_OG0000985_OG0	0
CG32086_OG0010037	1
CG32085_OG0010030	1091
CG32081_OG0000175_OG0	0
CG32079_OG0010082	1
CG32075_OG0010077	313
CG32069_OG0012541	321
CG32066_OG0010945	282
CG32066_OG0010942	185
CG32055_OG0010956	112
CG32054_OG0010962	0
CG32053_OG0010963	7
CG32052_OG0010979	37
CG32052_OG0001321_OG0	0
CG32040_OG0011248	2
CG32037_OG0011010	6
CG32036_OG0011011	4
CG32032_OG0011236	3060
CG32026_OG0004103	35
CG32023_OG0000344_OG1	0
CG32022_OG0011199	229
CG3199_OG0004538	0
CG3198_OG0007732	993
CG31975_OG0011750	0
CG31974_OG0003349_OG0	78
CG31957_OG0008777	83
CG31954_OG0008817	3
CG31949_OG0000213	0
CG31948_OG0000030_OG2	0
CG31937_OG0009055	1410
CG31933_OG0009061	0
CG31928_OG0011962	0
CG31926_OG0009041	2
CG31924_OG0009038	0
CG3191_OG0007771	554
CG31917_OG0003417	835
CG31915_OG0009449	86
CG31913_OG0003726	5
CG31910_OG0009625	0
CG31908_OG0009633	1398
CG31897_OG0011761_OG0	1
CG31886_OG0009798	208
CG31875_OG0003521	120
CG31872_OG0000167_OG1	1
CG31872_OG0000167_OG0	0
CG31871_OG0003634	166
CG31869_OG0003762_OG0	1367
CG31855_OG0009216	342
CG3184_OG0001704_OG0	159
CG31848_OG0012357	0
CG31826_OG0011961	11
CG31823_OG0001867_OG0	0
CG31821_OG0000449_OG0	0
CG31819_OG0012352	2
CG31809_OG0000479_OG1	351
CG31805_OG0009456	0
CG31802_OG0009499	3
CG31800_OG0011811	466
CG31798_OG0003714	0
CG31797_OG0003708	0
CG31792_OG0000010_OG6	1
CG31792_OG0000010_OG5	561
CG31792_OG0000010_OG4	2018
CG31792_OG0000010_OG3	0
CG31792_OG0000010_OG2	11
CG31792_OG0000010_OG1	294
CG31792_OG0000010_OG0	1779
CG31789_OG0012596	41
CG31787_OG0003697	0
CG31784_OG0001902	0
CG31778_OG0008791	72
CG31777_OG0008790	248
CG31776_OG0011755	1
CG31769_OG0009409	2
CG31760_OG0009735	13
CG31760_OG0001950	58
CG31751_OG0009515	886
CG31751_OG0009513	257
CG31743_OG0008889	4473
CG31741_OG0009492	0
CG31735_OG0003578_OG0	0
CG31730_OG0011791	22
CG31729_OG0009222	9469
CG31717_OG0012522	658
CG31712_OG0003511	4791
CG31710_OG0009268	471
CG31706_OG0000704_OG0	0
CG31705_OG0001279_OG0	16508
CG31690_OG0008952	677
CG3168_OG0007739	10252
CG31689_OG0008951	6438
CG31688_OG0009420	1059
CG31688_OG0009419	475
CG31678_OG0009428	2012
CG31676_OG0001252_OG0	3252
CG31675_OG0000959_OG0	2
CG31674_OG0001894	1149
CG31673_OG0003667	769
CG31668_OG0000090_OG3	1078
CG31668_OG0000090_OG1	7
CG31664_OG0000192_OG0	5
CG31663_OG0009063	1124
CG31661_OG0003566	0
CG3165_OG0008923	792
CG31650_OG0001814	1906
CG3164_OG0000940	14160
CG31648_OG0009450	421
CG3163_OG0006864	467
CG31638_OG0000521_OG0	671
CG31637_OG0003743_OG0	2953
CG31636_OG0009610	84
CG31635_OG0009608	10975
CG31633_OG0001938	460
CG31624_OG0000961_OG0	0
CG3156_OG0007838	665
CG31559_OG0001345	0
CG31551_OG0011426	1
CG31550_OG0004200	2332
CG31549_OG0004221	155
CG31548_OG0004224	367
CG31546_OG0004223	0
CG31542_OG0004183	6
CG31538_OG0004175	107
CG31528_OG0007336	0
CG31523_OG0007342	8182
CG31522_OG0007341	2929
CG31516_OG0003095_OG0	0
CG31510_OG0005178	541
CG3149_OG0008090	1800
CG31496_OG0004345	0
CG31482_OG0001013_OG0	0
CG31473_OG0004365	111
CG31468_OG0012266	10
CG31467_OG0000189_OG1	208
CG31467_OG0000189_OG0	228
CG31465_OG0004784	17
CG31464_OG0004806	0
CG31463_OG0004807	0
CG31460_OG0004822	93
CG31459_OG0011452	1
CG31457_OG0004673	139
CG31454_OG0000188_OG2	1
CG31446_OG0002517	0
CG31445_OG0000048_OG4	851
CG31445_OG0000048_OG2	1507
CG31441_OG0005450	93
CG31437_OG0005151	0
CG31431_OG0004788	27
CG31419_OG0000390_OG1	0
CG31419_OG0000390_OG0	0
CG31407_OG0002239	6
CG31404_OG0002167	0
CG31388_OG0005449	234
CG31381_OG0004652	48
CG31380_OG0005133	6
CG31373_OG0002366	24
CG31371_OG0011551	0
CG31368_OG0005581	55
CG31368_OG0005579	553
CG31365_OG0004674	418
CG31360_OG0001500_OG0	153
CG31345_OG0005025	460
CG31344_OG0004603	700
CG31343_OG0000735_OG0	0
CG31342_OG0002455	3413
CG31337_OG0002194_OG0	0
CG31327_OG0000246_OG1	0
CG31327_OG0000246_OG0	0
CG31326_OG0000838	3228
CG31324_OG0005654	890
CG31323_OG0005652	74
CG31321_OG0004549	1262
CG31313_OG0001495_OG0	11511
CG31301_OG0002521	771
CG31296_OG0011499	162
CG31294_OG0005238	0
CG31288_OG0000295	346
CG31279_OG0004976	37
CG31278_OG0002365	337
CG31275_OG0004998	0
CG31272_OG0002367	153
CG31269_OG0002559_OG0	11
CG31268_OG0011967_OG0	0
CG31267_OG0005475	0
CG31266_OG0005474	0
CG31265_OG0002560_OG0	0
CG31251_OG0002601_OG0	125
CG3124_OG0005970	0
CG31249_OG0002602_OG0	141
CG31248_OG0004322	259
CG31245_OG0011986	3
CG3123_OG0000323_OG1	0
CG31233_OG0002312	0
CG31231_OG0005031	0
CG31229_OG0005030	398
CG31224_OG0005034	3386
CG31223_OG0002398_OG0	144
CG31221_OG0012249	595
CG31211_OG0004966	6179
CG31207_OG0000179_OG1	1411
CG31207_OG0000179_OG0	1560
CG31204_OG0005801	0
CG31200_OG0001434	15336
CG3119_OG0008937	0
CG31199_OG0001054	14610
CG31198_OG0001413	4
CG31195_OG0001055_OG0	2054
CG31191_OG0004944_OG0	0
CG31191_OG0002407_OG0	6852
CG31189_OG0000569_OG0	927
CG31183_OG0005222	1582
CG31178_OG0004787	0
CG31176_OG0000647_OG0	99
CG31161_OG0004714	23
CG31157_OG0011486	16
CG31156_OG0004716	215
CG31145_OG0005510	5096
CG31141_OG0001490	0
CG31140_OG0005333	2224
CG31128_OG0012632	0
CG31126_OG0004626	228
CG31125_OG0004624	91
CG31122_OG0001444_OG0	0
CG31121_OG0004654	792
CG31111_OG0012461	59
CG31109_OG0000858	425
CG31103_OG0000350_OG1	1651
CG31102_OG0005159	139
CG31100_OG0002336_OG0	914
CG31099_OG0002499_OG0	0
CG31098_OG0005160	487
CG31093_OG0005132	0
CG31091_OG0000495	1
CG3108_OG0008423	1
CG31089_OG0002621	0
CG31087_OG0005158	10
CG31086_OG0005651	133
CG31076_OG0005633	1
CG31075_OG0005634	3695
CG3106_OG0007559	23
CG31068_OG0005608	0
CG31064_OG0005609	1217
CG31064_OG0005607	151
CG31055_OG0005346	0
CG31051_OG0005406	147
CG31050_OG0011969	0
CG3104_OG0008933	1426
CG31041_OG0000653	0
CG31038_OG0005710	4394
CG31038_OG0005709	1920
CG31036_OG0005711	1224
CG31030_OG0002638	1483
CG31028_OG0001516	107
CG31021_OG0002645	70
CG31019_OG0005763	225
CG31016_OG0012025	101
CG31013_OG0000496_OG1	0
CG31010_OG0002646_OG0	0
CG31007_OG0000300_OG0	11
CG3097_OG0008424	1454
CG3092_OG0005972	1
CG3091_OG0007770	1877
CG3088_OG0011007	14
CG3085_OG0001548_OG0	2
CG3081_OG0007918	79
CG3078_OG0007769	247
CG3071_OG0001173_OG1	387
CG3065_OG0001149_OG0	1007
CG3062_OG0012105	27
CG3061_OG0002221_OG0	4670
CG30503_OG0006750	203
CG30495_OG0002953	366
CG30491_OG0006722	540
CG30486_OG0007228	2
CG30485_OG0002074	2
CG30484_OG0003086	0
CG30480_OG0002773	21
CG30471_OG0006823	45
CG30467_OG0002995	398
CG30461_OG0006448	0
CG30460_OG0005917	7033
CG3045_OG0002905	119
CG30432_OG0011664	0
CG30431_OG0007314	24
CG30424_OG0005860	0
CG30423_OG0006061	1557
CG30419_OG0002688	0
CG30416_OG0001106_OG0	2
CG30411_OG0002739	3
CG3040_OG0007817	710
CG30403_OG0005953	190
CG30394_OG0006920	601
CG30392_OG0006926	166
CG3038_OG0007852	131
CG30389_OG0006279	3485
CG30385_OG0001630_OG0	1
CG30384_OG0002959	0
CG30383_OG0011594	0
CG30380_OG0003067_OG0	0
CG30378_OG0001158_OG0	0
CG30377_OG0002861	210
CG30376_OG0007159	0
CG30375_OG0007158	0
CG30373_OG0007171	1712
CG30371_OG0001667	0
CG30356_OG0012431	8
CG30349_OG0007116	574
CG30345_OG0006384	406
CG30344_OG0006385	1559
CG30340_OG0011596	0
CG30339_OG0006353	0
CG3032_OG0003180	142
CG30324_OG0001608	9
CG30291_OG0006263	962
CG30287_OG0006907	28
CG30286_OG0011640	0
CG30285_OG0012931	1984
CG30281_OG0005927	4
CG30280_OG0002710	0
CG30278_OG0003027	0
CG30275_OG0003016	5
CG30271_OG0006980	2869
CG30269_OG0006996	760
CG30268_OG0003015	0
CG30259_OG0006990	36
CG30222_OG0011639	0
CG3021_OG0003116	279
CG30203_OG0006190	463
CG30196_OG0007001	62
CG30195_OG0011953	83
CG30184_OG0002734	16
CG30183_OG0000758_OG0	98
CG30177_OG0012077	0
CG30159_OG0006777	3132
CG30158_OG0006784	191
CG30157_OG0006780	31
CG3014_OG0004363	5
CG30148_OG0007101	91
CG30122_OG0011660	6291
CG30120_OG0006701	78
CG30116_OG0006704	1454
CG30109_OG0006067	115
CG30108_OG0012049	29
CG30105_OG0005872	64
CG30103_OG0005892	0
CG30100_OG0006489	366
CG3009_OG0007912	247
CG30099_OG0002912	6
CG30095_OG0006511	2
CG30094_OG0006514	107
CG30090_OG0000475_OG0	19
CG3008_OG0008970	2442
CG30089_OG0000773	1709
CG30080_OG0011628	0
CG30076_OG0006141	0
CG30075_OG0012569	0
CG30069_OG0001138	8404
CG30065_OG0012498	1
CG30053_OG0007215	43
CG30050_OG0006202	5
CG30046_OG0002776_OG0	357
CG30043_OG0000025_OG5	1
CG30043_OG0000025_OG3	6
CG30043_OG0000025_OG2	52
CG30043_OG0000025_OG1	0
CG30043_OG0000025_OG0	0
CG30037_OG0006580	15
CG30020_OG0001594_OG0	1396
CG30015_OG0002857	10602
CG30010_OG0006331	272
CG30008_OG0001603	75
CG30002_OG0000473_OG0	100
CG30001_OG0006339	3
CG2993_OG0004364	1384
CG2991_OG0008931	7742
CG2990_OG0007537	1
CG2983_OG0008934	0
CG2975_OG0003550	1
CG2972_OG0007531	555
CG2964_OG0008939	13
CG2962_OG0007525	20
CG2961_OG0007522	10
CG2938_OG0008500	446
CG2931_OG0004209	576
CG2930_OG0008503	1661
CG2926_OG0004211	5660
CG2924_OG0001708_OG1	938
CG2921_OG0001543	926
CG2918_OG0007767	5859
CG2909_OG0008067	513
CG2906_OG0003064_OG0	55
CG2901_OG0008144	0
CG2898_OG0001729	10
CG2889_OG0008060	588
CG2875_OG0008138	149
CG2865_OG0007592	1618
CG2861_OG0003198	53
CG2854_OG0007593	1
CG2852_OG0007004	8537
CG2846_OG0004373	421
CG2841_OG0007597	6507
CG2818_OG0008788	404
CG2816_OG0012132	52
CG2812_OG0006844	174
CG2811_OG0002699	442
CG2794_OG0008764	281
CG2790_OG0005863	449
CG2772_OG0003538	1
CG2767_OG0001410_OG0	1544
CG2765_OG0005861	3034
CG2750_OG0000364_OG1	0
CG2747_OG0002294_OG0	5366
CG2736_OG0001538	757
CG2712_OG0008101	177
CG2701_OG0008095	2269
CG2698_OG0002298_OG0	3959
CG2694_OG0000386_OG0	271
CG2691_OG0008265	1822
CG2685_OG0008094	511
CG2681_OG0008093	78
CG2680_OG0008092	194
CG2678_OG0004374	0
CG2663_OG0004190	31
CG2662_OG0003233_OG0	0
CG2656_OG0004324	267
CG2652_OG0007358	3
CG2641_OG0000315_OG0	1144
CG2617_OG0003664	41
CG2616_OG0004358	0
CG2614_OG0009427	304
CG2611_OG0009426	313
CG2608_OG0009425	595
CG2577_OG0008474	0
CG2574_OG0008473	0
CG2556_OG0008466	101
CG2540_OG0008454	177
CG2533_OG0008395	0
CG2519_OG0004203	930
CG2444_OG0003276	6
CG2336_OG0004304	7
CG2321_OG0005108	52
CG2310_OG0005111	928
CG2291_OG0007160	0
CG2278_OG0008536	384
CG2269_OG0006295	1280
CG2267_OG0005764	0
CG2260_OG0008290	555
CG2258_OG0008287	301
CG2256_OG0008285	204
CG2247_OG0008394	1584
CG2246_OG0005762	2099
CG2233_OG0000401_OG0	106
CG2225_OG0009575	296
CG2224_OG0005748	1005
CG2218_OG0005745	1156
CG2217_OG0012271	386
CG2211_OG0004116	179
CG2209_OG0012669	0
CG2202_OG0008036	979
CG2201_OG0009572	8365
CG2200_OG0008433	836
CG2199_OG0011305	486
CG2186_OG0008034	2329
CG2182_OG0004229	3076
CG2162_OG0010630	2249
CG2157_OG0008033	1510
CG2150_OG0002666	0
CG2147_OG0008533	304
CG2145_OG0008029	10426
CG2129_OG0008297	193
CG2127_OG0011957	0
CG2127_OG0007151	0
CG2126_OG0001525	133
CG2124_OG0008055	184
CG2121_OG0003053_OG0	1888
CG2120_OG0008293	239
CG2116_OG0008292	972
CG2113_OG0011121	0
CG2111_OG0008051	6
CG2104_OG0004234	2
CG2100_OG0002099	436
CG2091_OG0004239	151
CG2076_OG0008021	10075
CG2070_OG0000070_OG0	7
CG2063_OG0006379	562
CG2061_OG0008020	583
CG2059_OG0007977	1814
CG2053_OG0001526_OG0	0
CG2034_OG0011073	549
CG2021_OG0011038	282
CG2017_OG0004253	7508
CG2016_OG0002089	14
CG2006_OG0005109	185
CG2004_OG0007759	1715
CG2003_OG0005822	643
CG1999_OG0003213	0
CG1998_OG0008641	1291
CG1986_OG0007546	9
CG1983_OG0005735	563
CG1979_OG0000642_OG0	20
CG1971_OG0002673	2
CG1965_OG0002115	1367
CG1958_OG0012108	0
CG1951_OG0005606	712
CG1946_OG0002870	0
CG1943_OG0000727_OG0	1015
CG1941_OG0002872	451
CG1927_OG0011062	5184
CG1910_OG0005818	2023
CG1909_OG0012739	285
CG1907_OG0005115	3216
CG1902_OG0006352	971
CG1896_OG0012030	160
CG1890_OG0002663	259
CG1889_OG0007543	3939
CG1888_OG0006362	473
CG18870_OG0001646	266
CG18858_OG0003662_OG0	4102
CG18809_OG0003256_OG0	437
CG18808_OG0012197	63
CG18788_OG0009715	0
CG18787_OG0003778_OG0	72
CG18766_OG0005375	1581
CG18765_OG0005598	0
CG18764_OG0005077	142
CG18748_OG0001018	0
CG18747_OG0001353	0
CG18746_OG0002122	0
CG18745_OG0001354	4
CG18744_OG0004362	3
CG18735_OG0005948	0
CG18731_OG0011548	565
CG18675_OG0010517	32
CG18666_OG0009666	0
CG18662_OG0009303	5
CG18661_OG0009300	384
CG18659_OG0006390	4497
CG18649_OG0004041	0
CG18641_OG0008843	13
CG18635_OG0006077	0
CG18622_OG0002433_OG0	368
CG18609_OG0006662	0
CG18605_OG0002938_OG0	0
CG18599_OG0005050	0
CG18598_OG0005054	0
CG18577_OG0005461	0
CG18568_OG0001639_OG0	0
CG18558_OG0000793	1
CG18557_OG0008935	5
CG18549_OG0001022_OG0	1934
CG18547_OG0004962	60
CG18540_OG0006688	2831
CG18539_OG0011615	5468
CG18528_OG0005282	374
CG1850_OG0006762	0
CG18508_OG0008121	914
CG18507_OG0009200	5579
CG18493_OG0004493	26
CG18480_OG0009156	0
CG1847_OG0008209	371
CG18476_OG0005601	901
CG18473_OG0002347_OG0	304
CG18467_OG0002703_OG0	139
CG18449_OG0007152	0
CG18428_OG0005320	589
CG18418_OG0010622	0
CG18417_OG0003969	0
CG1840_OG0008205	557
CG18404_OG0005740_OG0	0
CG18371_OG0006541	0
CG18367_OG0007061	56
CG18343_OG0000590_OG0	284
CG18336_OG0006222	276
CG18335_OG0001575_OG0	0
CG18327_OG0000896	78
CG18324_OG0002919	463
CG18304_OG0001941_OG0	18068
CG18302_OG0003638	108
CG18278_OG0003084_OG0	312
CG18266_OG0001931	4
CG18265_OG0010930	46
CG18262_OG0008301	325
CG18258_OG0012125	0
CG1824_OG0008460	1061
CG18249_OG0002315	196
CG18223_OG0000708_OG1	0
CG18190_OG0002943	9
CG18180_OG0000283_OG1	0
CG18178_OG0010992	274
CG18170_OG0012571	3
CG1815_OG0005816	1857
CG18135_OG0003862_OG0	21258
CG18131_OG0009042	2
CG18130_OG0008200	102
CG1812_OG0007514	426
CG18128_OG0006964	4
CG18095_OG0011804	0
CG18094_OG0009086	141
CG18088_OG0000450_OG0	6
CG1806_OG0008198	1143
CG18063_OG0000952	0
CG18048_OG0004291	267
CG1801_OG0007491	2
CG18011_OG0006301	253
CG18004_OG0001593_OG0	363
CG17999_OG0006252	22
CG17996_OG0008871	449
CG17994_OG0007313	184
CG17985_OG0006723	272
CG17982_OG0008295	426
CG17974_OG0006917	55
CG17959_OG0008117	4
CG17944_OG0004346	0
CG17930_OG0002423	0
CG1792_OG0005814	326
CG17929_OG0002422	0
CG17928_OG0001233	844
CG1791_OG0007544	2873
CG17919_OG0004289	3092
CG17917_OG0004287	4
CG17904_OG0008873	808
CG1789_OG0007756	343
CG17896_OG0001710	5613
CG1785_OG0007758	946
CG17855_OG0009281	4
CG17841_OG0008065	1361
CG17841_OG0008064	2849
CG17839_OG0010855	11735
CG17834_OG0003807	790
CG17829_OG0003214	231
CG17826_OG0010807	1
CG17821_OG0012298	0
CG17816_OG0004366	1155
CG17807_OG0007010	541
CG17806_OG0000254_OG1	70
CG17803_OG0001501_OG0	108
CG17801_OG0012443_OG0	0
CG17786_OG0002528	44
CG17782_OG0005276	0
CG17781_OG0005275	0
CG17780_OG0005273	0
CG17778_OG0007837	214
CG17777_OG0011930	348
CG17776_OG0007784	626
CG17768_OG0003646_OG0	474
CG17764_OG0007991	39
CG17760_OG0000117_OG2	1136
CG17760_OG0000117_OG1	43
CG17760_OG0000117_OG0	6
CG17754_OG0007573	798
CG1774_OG0005810	3327
CG17746_OG0010659	1106
CG17744_OG0010404	0
CG17739_OG0006189	5660
CG17738_OG0004945	40
CG17732_OG0010168	16
CG17726_OG0005455	693
CG17721_OG0001483	709
CG17715_OG0002072_OG0	1385
CG17712_OG0009058	376
CG17707_OG0007854	27
CG17691_OG0013677	2809
CG17687_OG0001999	12
CG17683_OG0001209_OG0	1866
CG17681_OG0009496	37
CG17672_OG0003920_OG0	2
CG17669_OG0006703	24
CG17660_OG0009051	2119
CG17658_OG0006941	10
CG17652_OG0009056	197
CG1764_OG0008404	377
CG17648_OG0009059	0
CG17646_OG0009057	2848
CG17636_OG0007857	12
CG17633_OG0009258	0
CG17625_OG0004711	0
CG17612_OG0013021	34
CG17601_OG0000274_OG0	0
CG17600_OG0011747	96
CG17600_OG0008700	253
CG17598_OG0008699	1575
CG17597_OG0009528	356
CG17593_OG0003583_OG0	1147
CG17580_OG0007225	0
CG17575_OG0007226	0
CG17574_OG0000908_OG1	1127
CG17572_OG0009549	2244
CG17571_OG0000451_OG0	0
CG17570_OG0003652	0
CG17568_OG0001265	407
CG17564_OG0009560	36
CG17562_OG0000289_OG1	0
CG17562_OG0000289_OG0	425
CG17560_OG0000575	1
CG17549_OG0003713	64749
CG17544_OG0001921	317
CG17528_OG0000715_OG0	890
CG1750_OG0012273	139
CG17493_OG0001105_OG0	287
CG17477_OG0002558_OG0	0
CG17475_OG0001488_OG0	0
CG17470_OG0009423	0
CG17404_OG0004948	0
CG1738_OG0007996	102
CG17387_OG0004155	149
CG17385_OG0006133	1938
CG1737_OG0003219	3096
CG17378_OG0003759_OG0	540
CG17376_OG0002071	0
CG17375_OG0003757	0
CG17364_OG0010898	365
CG17359_OG0010896	106
CG17350_OG0003711	2761
CG17349_OG0003710	1
CG17343_OG0009547	76
CG17333_OG0008037	873
CG17328_OG0009396	152
CG17327_OG0002454	739
CG17325_OG0011809	3217
CG17321_OG0009531	192
CG17300_OG0012184	0
CG17294_OG0003478	446
CG17292_OG0003481	622
CG17290_OG0005911_OG0	3
CG17290_OG0000116_OG1	5
CG17290_OG0000116_OG0	11
CG17287_OG0005912	0
CG17283_OG0005488	9
CG17279_OG0004412	63
CG17278_OG0004414	3447
CG17271_OG0004943_OG0	504
CG17271_OG0002395_OG0	2047
CG17270_OG0002394_OG0	110
CG17267_OG0004941	0
CG17266_OG0001635_OG0	48
CG17264_OG0008916	13
CG17261_OG0008907	37
CG17260_OG0008910	297
CG17258_OG0008912	3
CG17249_OG0011273	709
CG17239_OG0000068_OG3	0
CG17237_OG0003452	0
CG17233_OG0010190	4160
CG17230_OG0002549_OG0	310
CG1722_OG0003122	3
CG17224_OG0001090_OG0	1147
CG17221_OG0008908	1294
CG17217_OG0011960	0
CG17211_OG0009732	7
CG17207_OG0012244	3
CG17202_OG0004426	581
CG17198_OG0000110_OG2	0
CG17193_OG0000834_OG0	0
CG17192_OG0000104_OG2	1
CG17192_OG0000104_OG0	0
CG17190_OG0002172_OG0	44
CG17189_OG0005623	1846
CG17187_OG0005453	241
CG17186_OG0001369_OG0	143
CG17168_OG0008712	643
CG17167_OG0008710	207
CG17163_OG0008711	127
CG17162_OG0008713	99
CG17159_OG0003341	108
CG17154_OG0004032_OG0	0
CG17147_OG0010187	0
CG17141_OG0004698	316
CG17139_OG0000309_OG1	1
CG17139_OG0000309_OG0	0
CG17129_OG0004130	487
CG17127_OG0009640	22
CG17124_OG0009636	656
CG17121_OG0004686	2149
CG17119_OG0004683	225
CG17118_OG0009351	12
CG17111_OG0004680	6806
CG17110_OG0011465	24
CG17109_OG0004677	2
CG17104_OG0009356	57
CG17078_OG0008737	599
CG17075_OG0008734	254
CG17068_OG0008079	265
CG17065_OG0008077	914
CG17059_OG0012083	503
CG17048_OG0007256	0
CG17047_OG0003083	0
CG1703_OG0008393	2694
CG17036_OG0009757	44
CG17032_OG0009996	3917
CG17030_OG0010606	0
CG17029_OG0010001	1129
CG17027_OG0010002	1096
CG17026_OG0010000	80
CG17019_OG0006669	1187
CG17010_OG0009739	0
CG17005_OG0009291	1
CG17003_OG0008492	0
CG17002_OG0006778	1021
CG16998_OG0003970	0
CG16995_OG0003450	0
CG1698_OG0006342	28
CG16989_OG0000682_OG0	3527
CG16986_OG0002046	791
CG16985_OG0002045	328
CG16984_OG0011098	19
CG16979_OG0009975	474
CG16978_OG0009769	4040
CG16974_OG0009775	3601
CG16972_OG0009240	1381
CG16965_OG0009707	23
CG1695_OG0007517	942
CG16959_OG0009953	17
CG16957_OG0011788	0
CG16957_OG0003603_OG0	24094
CG16956_OG0011787	0
CG16953_OG0004931	6797
CG16952_OG0008155	1681
CG16935_OG0007303	2482
CG16926_OG0007054	26
CG1690_OG0006344	0
CG16904_OG0011455	1
CG16903_OG0007799	1385
CG16898_OG0000114_OG2	0
CG16896_OG0006060	221
CG16894_OG0001655	0
CG16890_OG0009195	244
CG1688_OG0006343	355
CG16888_OG0012354	0
CG16868_OG0003046	557
CG16865_OG0009191	282
CG16863_OG0012355	217
CG16854_OG0000803	2
CG16853_OG0001874	0
CG16852_OG0003600	0
CG16848_OG0009207	0
CG16826_OG0003605	0
CG16825_OG0009221	0
CG16820_OG0009227	89
CG16815_OG0009232	28
CG16813_OG0009233	0
CG16812_OG0009235	1736
CG16800_OG0009763	0
CG16799_OG0006282	1218
CG16798_OG0009414	179
CG16791_OG0004381	3407
CG16790_OG0005558	143
CG16789_OG0005557	60
CG16787_OG0006851	776
CG16782_OG0003239	0
CG16781_OG0008130	0
CG1677_OG0007978	3816
CG16779_OG0004662	2641
CG16775_OG0000427_OG1	514
CG16772_OG0009118	55352
CG16762_OG0011091	0
CG16758_OG0004080	1167
CG16756_OG0007380	215
CG16753_OG0010636	87
CG16749_OG0000249_OG1	5
CG16741_OG0007094	1
CG1673_OG0003278	949
CG16739_OG0007092	221
CG16736_OG0004867	17
CG16734_OG0002344_OG0	4
CG16727_OG0004504	1
CG16721_OG0008416	7126
CG1671_OG0006332	748
CG16717_OG0010999	398
CG16713_OG0003393_OG0	227
CG16711_OG0010995	2041
CG16704_OG0001796_OG0	565
CG16700_OG0008589	1092
CG1662_OG0008396	2541
CG1648_OG0012291	28559
CG1647_OG0001480_OG0	172
CG1640_OG0003279_OG0	7439
CG1638_OG0000351_OG1	53
CG1638_OG0000351_OG0	3035
CG1637_OG0011706	3733
CG1637_OG0011704	3595
CG1636_OG0003304	8136
CG1632_OG0008531	154
CG1631_OG0008074	0
CG1628_OG0008054	604
CG1622_OG0008403	753
CG1620_OG0006739	1404
CG1607_OG0005800	895
CG1603_OG0006735	420
CG1602_OG0006734	98
CG1598_OG0006730	1641
CG15930_OG0000782	13
CG15927_OG0003292	43
CG15923_OG0004935	597
CG15919_OG0006426	11
CG15916_OG0012114	592
CG15914_OG0008152	167
CG15912_OG0007922	156
CG15908_OG0002982_OG0	172
CG15905_OG0007062	1
CG15894_OG0007715	284
CG15892_OG0007711	59
CG15891_OG0001172_OG0	1067
CG15890_OG0001187	1378
CG15888_OG0002444_OG0	0
CG15880_OG0003367	43
CG15879_OG0000378_OG0	175
CG15878_OG0011069	17
CG15877_OG0011088	224
CG15876_OG0010621	1
CG15865_OG0008315	36
CG15861_OG0005865	0
CG1582_OG0003224	1493
CG15824_OG0003381	0
CG15822_OG0011065	157
CG15820_OG0011918	0
CG15818_OG0000702_OG1	0
CG15814_OG0007685	758
CG15812_OG0010644	708
CG15803_OG0013698	0
CG15803_OG0002466_OG0	982
CG15800_OG0012406	0
CG1578_OG0008374	3381
CG15784_OG0007379	1810
CG15773_OG0008086	9
CG15772_OG0008428	199
CG15771_OG0008427	3041
CG15767_OG0011726	0
CG15765_OG0008421	1063
CG15764_OG0008420	0
CG15760_OG0003252	967
CG1575_OG0008289	225
CG15756_OG0008638	1
CG15754_OG0003328_OG0	0
CG15747_OG0008401	367
CG15744_OG0008405	519
CG15743_OG0008406	715
CG15742_OG0001201_OG0	77
CG15740_OG0008371	0
CG15739_OG0001186	26
CG1572_OG0007884	1831
CG15728_OG0008455	0
CG15725_OG0008450	2
CG15721_OG0008439	0
CG1571_OG0008283	43
CG15719_OG0008436	0
CG15717_OG0001758	280
CG15715_OG0000342_OG0.2	956
CG15715_OG0000342_OG0	881
CG15712_OG0006471	0
CG15711_OG0006477_OG0	0
CG15710_OG0002911_OG0	1
CG15708_OG0000330_OG1	0
CG15708_OG0000330_OG0	0
CG15706_OG0006115	662
CG15701_OG0006113	781
CG15696_OG0002400_OG0	53
CG15695_OG0000574_OG1	1203
CG15674_OG0002721	0
CG15673_OG0006903	860
CG15657_OG0011591	0
CG15653_OG0006270	77
CG15651_OG0006260	347
CG15650_OG0001582	24
CG15649_OG0006258	0
CG15643_OG0003303	326
CG15642_OG0008326	59
CG15641_OG0008325	0
CG15638_OG0003601	0
CG15631_OG0011772	0
CG15629_OG0008981	32
CG15629_OG0003672_OG0	266
CG15628_OG0008979	13987
CG15625_OG0008969	1
CG15617_OG0006423	13
CG15615_OG0006427	4
CG15614_OG0006441	0
CG15611_OG0005913	5220
CG15605_OG0001541	0
CG15602_OG0008146	606
CG15601_OG0008517	97
CG15594_OG0004278	0
CG15580_OG0004258	0
CG15579_OG0007929	0
CG15577_OG0000687_OG1	0
CG15576_OG0007932	0
CG15572_OG0007930	0
CG15571_OG0012107	0
CG15570_OG0007934	12
CG15564_OG0005793	201
CG15561_OG0005791	188
CG15556_OG0005783	1081
CG15554_OG0005782	0
CG15553_OG0012027	5308
CG15550_OG0011556	4
CG15549_OG0002651	0
CG15547_OG0011554	42
CG15546_OG0002650	2226
CG15545_OG0005773	16
CG15544_OG0002649	109
CG15543_OG0005768	0
CG15539_OG0011552	1
CG15537_OG0005747	1
CG15536_OG0005744	93
CG15535_OG0005743	279
CG15534_OG0005746	0
CG15533_OG0001096	0
CG15531_OG0005738	8
CG15530_OG0002639_OG0	383
CG1552_OG0008025	71
CG15529_OG0002637	137
CG15528_OG0005726	5705
CG15525_OG0002629	174
CG15522_OG0005714	87
CG15515_OG0000417	39
CG15514_OG0005706	630
CG15506_OG0005126	89
CG15498_OG0002304_OG0	0
CG15497_OG0002290_OG0	65
CG15483_OG0011825	0
CG15482_OG0009238	0
CG15480_OG0009234	0
CG15478_OG0007966	0
CG15475_OG0009422	6
CG15473_OG0007914	9
CG15471_OG0012104	0
CG15468_OG0007901	4
CG15465_OG0003217	127
CG15459_OG0003229	7
CG15456_OG0003128	441
CG15452_OG0007508	0
CG15450_OG0003125	0
CG1544_OG0002653_OG0	1168
CG15449_OG0011673	17
CG15446_OG0003123_OG0	0
CG15445_OG0007494	172
CG15443_OG0002679	244
CG15439_OG0008997	485
CG15435_OG0008992	360
CG15432_OG0009001	366
CG15431_OG0009003	369
CG1542_OG0005790	446
CG15429_OG0009011	55
CG15425_OG0003387	0
CG15423_OG0008775	0
CG15422_OG0008776	0
CG15418_OG0009163	2
CG15414_OG0008819	52
CG15412_OG0008895	3607
CG15408_OG0003542	0
CG15406_OG0001237	4
CG15404_OG0001855	2
CG15403_OG0000947_OG1	0
CG15399_OG0001238	0
CG15395_OG0003554	0
CG15394_OG0012867	382
CG15390_OG0003445	132
CG15387_OG0008844	78
CG15385_OG0001829	738
CG15382_OG0003459	0
CG1537_OG0008024	4
CG15373_OG0007870	25
CG15370_OG0007580	0
CG15368_OG0007582	11
CG15365_OG0007744	373
CG15362_OG0012144	108
CG15357_OG0009066	0
CG15356_OG0001862	1149
CG15347_OG0003326	48
CG15343_OG0008529	81
CG15337_OG0003259	57
CG15336_OG0008298	101
CG15332_OG0000688_OG0	0
CG15330_OG0012848	0
CG1532_OG0007502	2133
CG15322_OG0008489	69
CG15317_OG0012660	100
CG15312_OG0007533	934
CG15308_OG0007524	38
CG15306_OG0000396_OG0	1232
CG1529_OG0007501	623
CG15296_OG0008057	0
CG15293_OG0001249	1544
CG15283_OG0003589_OG0	0
CG15279_OG0001219_OG0	933
CG15270_OG0008800	1008
CG15269_OG0008801	9
CG15263_OG0008808	0
CG15262_OG0008810	0
CG15260_OG0008809_OG0	0
CG15258_OG0008813	0
CG15256_OG0009158	0
CG15255_OG0009157	0
CG15254_OG0003581	0
CG15252_OG0007540	4
CG15249_OG0007547	86
CG15247_OG0007552	2981
CG1523_OG0005389	669
CG15239_OG0008502	2
CG15237_OG0006789	528
CG15236_OG0001634_OG0	13
CG15225_OG0006249	0
CG15221_OG0008380	1
CG15211_OG0008042	1111
CG15210_OG0001728	102
CG15209_OG0001727	1967
CG15208_OG0000783	0
CG15203_OG0008023	871
CG15202_OG0008013	2510
CG15201_OG0008012	6595
CG15200_OG0000602_OG1	0
CG15199_OG0008014	174
CG15198_OG0008006	0
CG15196_OG0007895	112
CG15186_OG0004301	980
CG15185_OG0004302	0
CG15177_OG0000313_OG1	0
CG15177_OG0000313_OG0	0
CG15172_OG0009550_OG0	6
CG15170_OG0001917	0
CG15169_OG0012361	227
CG15167_OG0009524	0
CG15160_OG0003701_OG0	874
CG15153_OG0003693	0
CG15152_OG0009493	0
CG15147_OG0011808	0
CG15145_OG0011807	0
CG15144_OG0011806	124
CG15143_OG0001261	90
CG15142_OG0009481	3
CG15141_OG0009466	231
CG1513_OG0006327	3427
CG15136_OG0009461	0
CG15130_OG0009418	12
CG15128_OG0007068	2
CG15127_OG0007067	0
CG15125_OG0007063	0
CG15124_OG0011652	0
CG15120_OG0007053	129
CG15118_OG0006641	1249
CG15117_OG0006643	492
CG15116_OG0006646	0
CG15115_OG0011611	3
CG15111_OG0006640	961
CG15109_OG0006645	1
CG15107_OG0006648_OG0	297
CG15099_OG0001619	4359
CG15098_OG0000767	15372
CG15097_OG0001620	413
CG15096_OG0006656	5855
CG15093_OG0002945	2072
CG15084_OG0006653	190
CG15083_OG0000899	2272
CG15082_OG0006655	0
CG15080_OG0006658	433
CG15073_OG0007231	246
CG15059_OG0008647	0
CG1504_OG0008075	1
CG15047_OG0003332	0
CG15046_OG0008661	1344
CG15044_OG0008662	0
CG15043_OG0008663	17
CG15040_OG0000478_OG0	28
CG15035_OG0011700	0
CG15034_OG0011701	0
CG15027_OG0008347	269
CG15025_OG0000730	12
CG15024_OG0011135	0
CG15023_OG0011136	0
CG15022_OG0011137	0
CG15021_OG0011140	4300
CG15020_OG0011142	0
CG15019_OG0011144	1459
CG15014_OG0010546	417
CG15012_OG0010541	1081
CG15011_OG0010532	271
CG15005_OG0010523	0
CG14995_OG0001304	6267
CG14990_OG0000026_OG4	0
CG14989_OG0010505	38
CG14985_OG0010490	252
CG14984_OG0010488	2391
CG14983_OG0011882	1
CG14982_OG0010487	131
CG14974_OG0012193	0
CG14971_OG0010676	470
CG14969_OG0004005	570
CG14968_OG0010663	37
CG14966_OG0010653	342
CG14965_OG0012199	70
CG14963_OG0010649	0
CG14961_OG0010668	14
CG14960_OG0010660	1
CG14958_OG0010651	0
CG1494_OG0003409	16
CG14949_OG0011103	177
CG14947_OG0003780	170
CG14937_OG0009699	163
CG14932_OG0003774	0
CG14931_OG0009697	0
CG14930_OG0000174_OG1	0
CG1492_OG0008197	241
CG14929_OG0003771_OG0	0
CG14926_OG0009688	0
CG14921_OG0009676	34
CG14915_OG0009667	4
CG14913_OG0009665	0
CG14907_OG0004996	21
CG14905_OG0002432	180
CG14903_OG0012001	166
CG14894_OG0004980	491
CG14892_OG0002429_OG0	28
CG14891_OG0002428_OG1	0
CG14883_OG0002427	1152
CG14882_OG0004981	136
CG14881_OG0002426	318
CG14880_OG0004973	8865
CG14879_OG0002425	249
CG14877_OG0005221	0
CG1486_OG0007487	2349
CG14868_OG0005252	619
CG14866_OG0002267_OG0	0
CG14864_OG0002265	3
CG14861_OG0004593	0
CG14860_OG0002256	1
CG14856_OG0002253_OG0	8
CG14855_OG0002254_OG0	16
CG14855_OG0002252_OG0	8
CG14854_OG0001082_OG0	1753
CG14853_OG0002585_OG0	296
CG14841_OG0012792	9
CG14840_OG0001382	3
CG14839_OG0004544	0
CG14838_OG0010456	47
CG14837_OG0010455	774
CG14834_OG0002015	14
CG14830_OG0010428	3402
CG14829_OG0010420	14
CG14826_OG0010419	0
CG14823_OG0010407	176
CG14820_OG0010275	0
CG14818_OG0003149	1751
CG14817_OG0003150_OG0	715
CG14811_OG0000599_OG0	0
CG14805_OG0007640	799
CG14803_OG0007642	117
CG14797_OG0007654	16
CG14795_OG0007661	49
CG14787_OG0007670	44
CG14785_OG0003155	225
CG14780_OG0007664	1
CG14778_OG0007666	1913
CG14777_OG0007668	1599
CG14770_OG0011680	21
CG14767_OG0007129	7602
CG14764_OG0012590_OG0	418
CG14764_OG0003066_OG0	0
CG14764_OG0003065_OG0	948
CG14763_OG0007196	388
CG14762_OG0007188	2422
CG14760_OG0007161	0
CG14759_OG0011656	0
CG14757_OG0007167	10389
CG14756_OG0007166	0
CG14752_OG0007139	1
CG14744_OG0007131	0
CG14743_OG0001157	0
CG14740_OG0004955	0
CG14739_OG0004956	2
CG14736_OG0000251_OG1	0
CG14736_OG0000251_OG0	0
CG14722_OG0005594	1142
CG14721_OG0005595	866
CG14718_OG0002609	2
CG14715_OG0005602	315
CG14712_OG0005078	1204
CG14711_OG0005075	235
CG14710_OG0002485_OG0	75
CG14708_OG0000923_OG1	0
CG14696_OG0005468	478
CG14695_OG0011514	38
CG14693_OG0011478	27
CG14692_OG0000649_OG0	68
CG14691_OG0004904	3
CG1468_OG0007551	566
CG14689_OG0004900	0
CG14687_OG0004913	10512
CG14684_OG0002364	0
CG14676_OG0004249	0
CG14671_OG0004207	218
CG14669_OG0004193	0
CG14667_OG0004186	492
CG14662_OG0011423	31
CG14661_OG0002088	5751
CG14658_OG0011420	0
CG14657_OG0004156	520
CG14655_OG0011419	1580
CG14651_OG0007343	16
CG14650_OG0007340	1892
CG14647_OG0007334	568
CG14646_OG0001681_OG0	689
CG14645_OG0003101_OG0	10
CG14644_OG0007325	80
CG14641_OG0007322	514
CG1463_OG0008458	374
CG14636_OG0001160_OG0	79
CG14635_OG0012215	0
CG14634_OG0012217	0
CG14631_OG0001685	0
CG14630_OG0007390	202
CG14629_OG0007392	1161
CG14628_OG0000360_OG1	0
CG14627_OG0007398	7
CG14626_OG0007399	10
CG14625_OG0007401	1
CG14624_OG0007403	0
CG14621_OG0008692	1215
CG14618_OG0008697	412
CG14615_OG0008693	347
CG14613_OG0008696	471
CG14610_OG0012450	0
CG14609_OG0004331	19
CG14607_OG0004334	0
CG14606_OG0004332	4
CG14605_OG0002119	3
CG14598_OG0004349	19
CG14591_OG0001533_OG0	1258
CG14589_OG0000398_OG1	1
CG14573_OG0009856	0
CG14572_OG0009853	6
CG14570_OG0009859	0
CG14569_OG0009858	0
CG14568_OG0009857	0
CG14567_OG0009855	1050
CG14566_OG0009854	34
CG14565_OG0009852	0
CG14564_OG0009850	0
CG14563_OG0009842	6
CG14562_OG0009839	1483
CG14561_OG0009835	34
CG14551_OG0005656	0
CG14546_OG0011545	0
CG14545_OG0005130	0
CG14544_OG0005657	29
CG14543_OG0005658	311
CG14540_OG0005677	2
CG14537_OG0009795	0
CG14535_OG0009794	128
CG14515_OG0005099	12
CG14511_OG0005093	23
CG14507_OG0005104	3
CG14506_OG0011493	0
CG14505_OG0006689	7
CG14502_OG0012067	11740
CG14495_OG0006093	0
CG14492_OG0002764	0
CG14490_OG0006085	1
CG14488_OG0012284	5
CG14483_OG0005875	2017
CG14480_OG0005880	722
CG14478_OG0005898	3824
CG14459_OG0012167_OG0	0
CG14457_OG0009818	14
CG14456_OG0009816	14
CG14455_OG0009817	0
CG14450_OG0001958_OG0	697
CG14448_OG0003811	0
CG14445_OG0008610	3826
CG14442_OG0001705	2444
CG14441_OG0007738	1221
CG14440_OG0007737	643
CG14439_OG0001707	6065
CG14435_OG0007807	507
CG14431_OG0007814	134
CG14427_OG0007826	0
CG14424_OG0008110	0
CG14423_OG0008116	10
CG14422_OG0008115	4
CG14421_OG0001733	1
CG14420_OG0008114	16
CG1441_OG0006326	987
CG14418_OG0008108	4
CG14417_OG0008107	0
CG14416_OG0008106	0
CG14414_OG0008219	622
CG14411_OG0008367	3747
CG14410_OG0008366	5
CG1440_OG0001773	2177
CG14408_OG0008210	3531
CG14407_OG0008365	3169
CG14406_OG0008360	0
CG14402_OG0001895_OG0	0
CG14401_OG0001897_OG0	1671
CG14400_OG0001896_OG0	68
CG14397_OG0009442	4
CG14395_OG0002150	0
CG14391_OG0004442	16
CG14384_OG0005017	0
CG14380_OG0005001	0
CG14377_OG0000258_OG0	143
CG14369_OG0002195_OG0	0
CG14367_OG0002206_OG0	915
CG14362_OG0011989	0
CG14357_OG0012453	0
CG14356_OG0004535	0
CG14355_OG0004537	0
CG14352_OG0011778	126
CG1434_OG0008228	667
CG14346_OG0009039	0
CG14342_OG0009035	176
CG14341_OG0009028	324
CG14340_OG0009018	24
CG14339_OG0009017	40
CG14331_OG0011947	0
CG14329_OG0004886	26
CG14326_OG0004888	0
CG14325_OG0004891	23
CG14324_OG0002355	0
CG14323_OG0004889	0
CG14322_OG0001427_OG0	239
CG14321_OG0005573	46
CG14317_OG0005070	0
CG14316_OG0012003	1
CG14315_OG0002483	0
CG14314_OG0005059	720
CG14313_OG0005062	64
CG14312_OG0002475_OG0	31
CG14309_OG0002460_OG0	0
CG14305_OG0000855	0
CG14304_OG0005038	65
CG14301_OG0005036	401
CG14300_OG0004448	0
CG14298_OG0004460	92
CG14297_OG0004461	20
CG14294_OG0004462	0
CG14292_OG0004463	19
CG1428_OG0009582	0
CG14286_OG0004470	170
CG14285_OG0004471	322
CG14282_OG0004484	0
CG14280_OG0004487	36
CG14277_OG0003495	15281
CG14275_OG0003488	2142
CG14274_OG0003487	26
CG14273_OG0003486	258
CG14270_OG0003240	670
CG14269_OG0008129	0
CG14262_OG0011508	0
CG14260_OG0005371	9
CG14259_OG0005624	3397
CG14258_OG0005625	0
CG14257_OG0005628	32
CG14253_OG0005635	1351
CG14252_OG0011524	135
CG14247_OG0011533	0
CG14246_OG0011535	1555
CG14245_OG0005639	48
CG14244_OG0011536	0
CG14238_OG0005644	0
CG14234_OG0003255_OG0	127
CG14232_OG0008270	1152
CG14230_OG0008271	482
CG14229_OG0003254	220
CG14223_OG0007420	263
CG14221_OG0007427	286
CG14220_OG0007434	811
CG14219_OG0000007_OG9	0
CG14219_OG0000007_OG3	0
CG14219_OG0000007_OG1	7
CG14218_OG0007435	2
CG14212_OG0011671	1
CG14210_OG0007430	225
CG14207_OG0007433	33611
CG14200_OG0007442	4064
CG14196_OG0007462	2989
CG14195_OG0007466	24
CG14194_OG0007468	856
CG14190_OG0007475	0
CG1418_OG0006321	712
CG14187_OG0010177	2
CG14186_OG0010174	1861
CG14185_OG0010175	417
CG14183_OG0012187	31
CG14182_OG0010167	319
CG14174_OG0010991	72
CG1416_OG0009579	2216
CG14160_OG0010964	0
CG14154_OG0010944	0
CG14153_OG0010943	378
CG14151_OG0010950	0
CG14147_OG0010084	0
CG14142_OG0010062	40
CG14135_OG0012575	359
CG14132_OG0010023	961
CG14131_OG0010018	24
CG14130_OG0002034_OG0	487
CG14125_OG0010808	0
CG14120_OG0010146	0
CG14118_OG0010148	110
CG14115_OG0003925_OG0	0
CG14113_OG0010158	0
CG14111_OG0010159	0
CG14110_OG0003926	0
CG14109_OG0010572	12311
CG14107_OG0010161	0
CG14106_OG0002024	440
CG14105_OG0002023_OG0	695
CG14102_OG0010402	210
CG14100_OG0009895	316
CG1409_OG0003209	0
CG14095_OG0009908_OG0	0
CG14089_OG0003839_OG0	0
CG14086_OG0009910_OG0	113
CG14085_OG0003840_OG0	201
CG14082_OG0012372_OG0	0
CG14082_OG0003851_OG0	436
CG1407_OG0001132	586
CG14079_OG0003853_OG0	76
CG14075_OG0001970_OG0	21
CG14074_OG0011836	208
CG14072_OG0009652	27
CG14071_OG0009650	1
CG14070_OG0009651	0
CG14069_OG0003765	0
CG14062_OG0005398	0
CG14054_OG0012093	23
CG14053_OG0012099	4
CG14052_OG0007777	10
CG14050_OG0000684	4
CG14044_OG0008964	121
CG14043_OG0003425	600
CG14042_OG0001816	135
CG14036_OG0008842	3
CG14034_OG0008836	4
CG14024_OG0003410_OG0	64
CG14022_OG0008831	3858
CG14020_OG0003686	184
CG14017_OG0003733	0
CG14015_OG0009446	242
CG14014_OG0009443	0
CG14013_OG0003734	0
CG14011_OG0003731	0
CG14007_OG0009567	165
CG14006_OG0001927	0
CG14005_OG0001926	277
CG13999_OG0000662_OG0	146
CG13995_OG0000538_OG0	230
CG13994_OG0011942	592
CG13992_OG0002070_OG0	5
CG13991_OG0000661_OG1	0
CG13983_OG0002696	3
CG13972_OG0005361	6
CG13970_OG0009133_OG0	0
CG13962_OG0012240	0
CG13955_OG0002890_OG0	59
CG13954_OG0006374	374
CG13950_OG0003376	89
CG13949_OG0003375	88
CG13937_OG0011056	5573
CG13933_OG0011036	2141
CG13931_OG0004073	0
CG13930_OG0011024	38
CG13928_OG0011279	1741
CG13926_OG0011282	352
CG13924_OG0011054	145
CG13921_OG0011032	16
CG13920_OG0011271	5570
CG13919_OG0011274	109
CG13917_OG0011285	7177
CG13912_OG0011325	56
CG13907_OG0011337	6938
CG13901_OG0011344	207
CG13895_OG0004128	1008
CG13894_OG0004129	162
CG13893_OG0011360	1421
CG13891_OG0002060	1
CG13887_OG0011343	3955
CG13884_OG0000403_OG0	0
CG1387_OG0008528	6
CG13877_OG0011937	263
CG13876_OG0001334_OG0	162
CG13875_OG0011381	284
CG13872_OG0007071	3
CG13871_OG0003047	28
CG13870_OG0007093	570
CG13869_OG0007075	11
CG13868_OG0013578	8424
CG13868_OG0007089	43010
CG13862_OG0004760	0
CG13857_OG0004746	0
CG13856_OG0004745	264
CG13855_OG0004744	43
CG13850_OG0004743	1222
CG13847_OG0004737	2
CG13842_OG0004706	124
CG13841_OG0004694	767
CG13838_OG0011993	1
CG13837_OG0002276	0
CG13833_OG0004687	5442
CG13829_OG0011464	0
CG13813_OG0010189	0
CG13810_OG0011066	0
CG13807_OG0011075	285
CG13806_OG0011077	0
CG13801_OG0000219_OG1	1
CG13801_OG0000219_OG0	0
CG13796_OG0001883_OG0	2526
CG13786_OG0003631	0
CG13784_OG0000956_OG0	177
CG13775_OG0003750_OG0	82
CG13771_OG0009612	9
CG13766_OG0009602	219
CG13760_OG0007606	732
CG13751_OG0001660_OG0	410
CG13748_OG0006626	64
CG13747_OG0006408	0
CG13744_OG0006409	0
CG13743_OG0006405	198
CG13739_OG0002891	8
CG13738_OG0011907	18
CG13733_OG0010089	0
CG13731_OG0011910	3
CG13728_OG0010923	0
CG13727_OG0004055	0
CG13725_OG0010918	0
CG13724_OG0010917	0
CG13723_OG0010915	0
CG13722_OG0011130	373
CG13721_OG0012208	0
CG13720_OG0004084	0
CG1371_OG0006292	1697
CG13716_OG0010627	3
CG13713_OG0010620	0
CG13712_OG0010619	0
CG13711_OG0010618	1
CG13708_OG0010614	181
CG13707_OG0010613	430
CG13705_OG0010610	46
CG13699_OG0003907_OG0	12
CG13698_OG0010125	1309
CG13692_OG0008754	37
CG13690_OG0008752	39
CG1368_OG0008241	1
CG13689_OG0008772	51
CG13685_OG0010463	96
CG13678_OG0000129_OG3	0
CG13676_OG0003984	181
CG13675_OG0000560_OG2	1
CG13671_OG0004086_OG0	0
CG13670_OG0011168	9
CG13667_OG0004090_OG0	322
CG13663_OG0011496	245
CG13654_OG0005174	278
CG13653_OG0002504	0
CG13643_OG0002274	81
CG13641_OG0004650	67
CG13634_OG0004637	0
CG13631_OG0004635	2259
CG13630_OG0004630	1242
CG13627_OG0004629	40
CG13625_OG0004618	544
CG13623_OG0005265	794
CG13622_OG0005268	39
CG13618_OG0005267	46
CG13616_OG0005272	37
CG13615_OG0002524	0
CG13614_OG0002525_OG0	0
CG13613_OG0005278	0
CG1360_OG0006725	88
CG13609_OG0012982	20
CG13607_OG0005318	283
CG13606_OG0005306	89
CG13605_OG0005319	858
CG13603_OG0005332	1885
CG13601_OG0005534	586
CG13599_OG0005537	24
CG13594_OG0006033	4
CG1358_OG0006724	557
CG13587_OG0006025	3
CG13585_OG0011574	3591
CG13581_OG0002746	4
CG13579_OG0006013	0
CG13578_OG0006898	346
CG13577_OG0001150_OG0	0
CG13575_OG0006892	19
CG13562_OG0011631	0
CG13561_OG0011643	5
CG13559_OG0012047	5
CG13558_OG0001556	0
CG13557_OG0012477	1
CG13551_OG0012048	838
CG13551_OG0000540_OG1	161
CG1354_OG0007555	2361
CG13545_OG0012580	0
CG13544_OG0005976	0
CG13541_OG0012280	0
CG13539_OG0012044	0
CG13538_OG0005981	0
CG13532_OG0006975	128
CG13531_OG0006978	716
CG13527_OG0006984	0
CG13526_OG0006986	0
CG13516_OG0006995	253
CG13511_OG0006997	244
CG13510_OG0006998	187
CG13506_OG0007028	10932
CG13502_OG0012991	66
CG13502_OG0005931	400
CG13501_OG0005936	2
CG13492_OG0005946	2
CG13488_OG0001544_OG1	3
CG13484_OG0010886	349
CG13481_OG0000339_OG1	0
CG13481_OG0000339_OG0	4
CG13476_OG0012898	4
CG13474_OG0004049	0
CG13473_OG0010860	0
CG13471_OG0004048	0
CG13465_OG0000343_OG0	0
CG13460_OG0010841	2
CG13458_OG0004037	2117
CG13457_OG0001288	0
CG13455_OG0009966	0
CG13454_OG0003875_OG0	0
CG1344_OG0012226	185
CG13449_OG0009980	27
CG13445_OG0003880	0
CG13443_OG0006248	0
CG13442_OG0006244	8
CG13438_OG0006243	0
CG13437_OG0006285	257
CG13436_OG0006622	76
CG13430_OG0001658	319
CG13428_OG0007100	208570
CG13427_OG0003049	610
CG13426_OG0011654	2
CG13423_OG0007099	147
CG13409_OG0004775	198
CG13408_OG0004770	139
CG13407_OG0004768	1
CG13405_OG0011376	0
CG13404_OG0008224	179
CG13403_OG0008236	4
CG1339_OG0006721	0
CG13398_OG0003468	256
CG13397_OG0003469	86
CG13392_OG0003476	119
CG13390_OG0003479	394
CG13386_OG0003471	2
CG13385_OG0012520	0
CG13384_OG0003473	1224
CG13380_OG0010135	0
CG13377_OG0007849	457
CG13375_OG0007847	9
CG13369_OG0003181	1028
CG13367_OG0003188_OG0	438
CG13365_OG0007831	1052
CG13364_OG0001174_OG0	10
CG13362_OG0007862	0
CG13361_OG0003189	1
CG13360_OG0010145	895
CG13359_OG0012499	60
CG13358_OG0007351	17
CG13344_OG0007304	285
CG13339_OG0007296	254
CG13337_OG0011662	11
CG13334_OG0007281	45
CG13332_OG0007274	324
CG13331_OG0007273	526
CG13330_OG0007271	1
CG13326_OG0006545	0
CG13321_OG0006673	4
CG13319_OG0006667	258
CG13318_OG0004834	217
CG13315_OG0011237	300
CG13314_OG0011224	18
CG13313_OG0004105_OG0	48
CG13312_OG0011210	0
CG13310_OG0011207	21
CG13309_OG0011211	0
CG13308_OG0004102	0
CG13306_OG0011204	1236
CG13305_OG0011196	0
CG13300_OG0003943	30
CG13299_OG0011864	0
CG13297_OG0010242	0
CG13295_OG0010231	786
CG13293_OG0003937	105
CG13288_OG0010220	0
CG13287_OG0010216	0
CG13285_OG0010583	18
CG13282_OG0008887	64
CG13280_OG0008881	4
CG13272_OG0008882	1
CG13258_OG0009399	0
CG13252_OG0003952	1100
CG13251_OG0010355	289
CG13250_OG0011870	43
CG1324_OG0007509	0
CG13248_OG0010371	390
CG13247_OG0010378	15
CG13243_OG0009147	0
CG13239_OG0009815	0
CG13231_OG0006217	0
CG13229_OG0002787_OG0	2022
CG13229_OG0002786_OG0	12
CG13228_OG0011587_OG0	0
CG13227_OG0006218_OG0	6
CG13226_OG0002794_OG0	13
CG13223_OG0001571_OG0	0
CG13220_OG0001573_OG0	2410
CG13218_OG0002791_OG0	0
CG13216_OG0001568_OG0	3
CG13215_OG0002793_OG0	58
CG13204_OG0006233	985
CG13203_OG0006235	382
CG13202_OG0001123_OG0	72
CG13197_OG0006563	793
CG13196_OG0006560	7
CG13193_OG0006565	0
CG13192_OG0006567	350
CG13186_OG0006594	0
CG13185_OG0002928	724
CG1317_OG0011084	8670
CG13177_OG0012831	2775
CG13171_OG0006180	0
CG13170_OG0006182	0
CG1316_OG0000430_OG0	2274
CG13168_OG0006184	2
CG13157_OG0002779	0
CG13155_OG0006196	2
CG13154_OG0006206	0
CG13151_OG0006215	163
CG1314_OG0011674	0
CG13148_OG0007214	155
CG13144_OG0009363	35
CG13133_OG0003525	3438
CG13131_OG0000790_OG0	3
CG13127_OG0001844	0
CG13126_OG0003515	278
CG13124_OG0003502	44872
CG13123_OG0001877	78
CG13116_OG0001878	2531
CG13114_OG0009279	0
CG13113_OG0001247_OG0	0
CG13110_OG0011792	0
CG13108_OG0009295	37
CG13102_OG0009298	0
CG13101_OG0009304	877
CG1309_OG0010533	1593
CG13097_OG0001923	507
CG13096_OG0003720	373
CG13088_OG0001266	74
CG13086_OG0003709	35
CG13085_OG0001922	59
CG13084_OG0009083	0
CG13083_OG0009084	0
CG13082_OG0009094	0
CG13081_OG0003574	0
CG1307_OG0004308	857
CG13078_OG0003575_OG0	0
CG13077_OG0009097	26
CG13075_OG0000216_OG1	0
CG13075_OG0000216_OG0	8
CG13074_OG0010797	99
CG13073_OG0012731_OG0	2
CG13071_OG0011899	0
CG13070_OG0012202	0
CG13069_OG0004022	0
CG13068_OG0002030_OG1	0
CG13066_OG0012201	0
CG13065_OG0010776	0
CG13064_OG0010775	0
CG13062_OG0010766	8
CG13059_OG0010764	0
CG13058_OG0004021	0
CG13056_OG0010757	0
CG13055_OG0010780	28
CG13054_OG0010779	0
CG13053_OG0010778	0
CG13051_OG0011898	0
CG1304_OG0000265_OG1	0
CG1304_OG0000265_OG0	0
CG13049_OG0010774	0
CG13048_OG0010773	0
CG13047_OG0010772	0
CG13046_OG0010771	5
CG13045_OG0000814	0
CG13044_OG0010768	1
CG13043_OG0000281_OG1	0
CG13043_OG0000281_OG0	0
CG13042_OG0010767	0
CG13041_OG0000280_OG0.2	0
CG13041_OG0000280_OG0	0
CG13040_OG0010763	0
CG13039_OG0010762	0
CG13038_OG0010761	9
CG13033_OG0010736	0
CG13032_OG0004014_OG0	17
CG13031_OG0012200	328
CG13028_OG0004010	0
CG13026_OG0010716	739
CG13024_OG0010708	412
CG13023_OG0010699	7
CG13022_OG0010698	128
CG13021_OG0003241	1
CG13018_OG0006537	233
CG13016_OG0006536	306
CG13014_OG0008547	229
CG13012_OG0008317	690
CG13010_OG0003260	1
CG13008_OG0008305	3
CG13005_OG0008567	116
CG13004_OG0008570	246
CG13003_OG0008572	5664
CG13002_OG0008577	1599
CG13001_OG0008580	251
CG13000_OG0011738	0
CG1299_OG0000523_OG0	10642
CG12998_OG0011739	27
CG12995_OG0008599	1
CG12994_OG0007707	5
CG12992_OG0011688	13
CG12991_OG0007703	3075
CG12990_OG0007696	10
CG12986_OG0011685	5
CG12985_OG0000915	8
CG12984_OG0003949	5
CG12983_OG0010332	0
CG12974_OG0010307	80
CG12971_OG0010294	0
CG12970_OG0006808	4
CG12964_OG0002996_OG0	29
CG12963_OG0001641_OG0	0
CG12948_OG0004558	542
CG12947_OG0004568	60
CG12945_OG0004570	893
CG12942_OG0001596_OG0	220
CG12935_OG0002846	199
CG12934_OG0006315	18
CG12929_OG0006357	82
CG12926_OG0006349	361
CG12920_OG0006291	0
CG12917_OG0002815	8
CG12914_OG0002819	0
CG12911_OG0006304	4
CG12910_OG0006305	131
CG12909_OG0002821	148
CG12895_OG0006308	1373
CG1288_OG0001350	0
CG12885_OG0001477	1249
CG12883_OG0001474	164
CG12880_OG0005345	59
CG12877_OG0001472_OG0	1014
CG12869_OG0006146	34
CG12869_OG0006145	32
CG12868_OG0001564	735
CG12866_OG0002772	0
CG12863_OG0011584	154
CG12862_OG0011585_OG0	7
CG12861_OG0006153	0
CG12860_OG0006154	0
CG12857_OG0006163	0
CG12851_OG0005862	309
CG12849_OG0011577	0
CG12848_OG0006045	505
CG12836_OG0002963_OG0	191
CG12831_OG0011623_OG0	0
CG12828_OG0011622	1
CG12826_OG0002951	3
CG12825_OG0001130_OG1	17
CG12822_OG0001599	2001
CG12818_OG0004897	212
CG12817_OG0002595_OG0	4
CG12811_OG0002240	761
CG12795_OG0008825	454
CG12784_OG0005236	0
CG12783_OG0000743_OG0	21
CG12782_OG0012281	0
CG12773_OG0003140	847
CG12769_OG0007187	205
CG12768_OG0001283_OG0	379
CG1275_OG0011072	1220
CG12746_OG0004208	3050
CG12744_OG0000893	9
CG1273_OG0010536	18
CG12730_OG0007375	433
CG12729_OG0011725	5
CG12728_OG0000928_OG0	282
CG12723_OG0008557	181
CG1271_OG0010635	582
CG12716_OG0008438	0
CG12713_OG0003881_OG0	34
CG12708_OG0000271_OG0.2	1
CG12708_OG0000271_OG0	88
CG12702_OG0001192	248
CG12699_OG0000230_OG1	1
CG12698_OG0008169	162
CG12693_OG0012106	0
CG12692_OG0000634_OG0	142
CG12691_OG0007931	0
CG12682_OG0012323	0
CG12680_OG0001718	6
CG12679_OG0001731_OG0	1
CG12674_OG0003570	0
CG12672_OG0007868	13
CG12662_OG0007747	0
CG12661_OG0007749	0
CG1265_OG0010531	2547
CG12659_OG0007410	197
CG12655_OG0000445_OG2	1806
CG12643_OG0007518	80
CG12637_OG0008050	0
CG12620_OG0009462	5
CG12617_OG0003653	7
CG12609_OG0008677	116
CG12607_OG0011139	2
CG12594_OG0005596	89
CG12590_OG0011977	0
CG12589_OG0011424	0
CG12581_OG0001679_OG0	6076
CG12576_OG0001784_OG0	7436
CG12567_OG0012740	1454
CG12560_OG0012234	48
CG12541_OG0007825	289
CG12540_OG0008220	10
CG12539_OG0008363	0
CG12535_OG0008128	0
CG12531_OG0008272	147
CG12521_OG0012944	0
CG12520_OG0010149	45
CG12517_OG0009649	11
CG12516_OG0005410	0
CG12511_OG0009568	0
CG12507_OG0008176	24
CG12502_OG0011339	119
CG12499_OG0002285_OG0	497
CG12498_OG0008105	0
CG12496_OG0007599	3
CG12490_OG0000233_OG1	0
CG12481_OG0008237	0
CG12480_OG0008242	0
CG12479_OG0008243	0
CG12470_OG0007846	0
CG1246_OG0011105	2
CG12464_OG0011955	0
CG12448_OG0009145	0
CG12446_OG0001786_OG0	1
CG12439_OG0009296	0
CG12438_OG0003802	0
CG12426_OG0005340	0
CG12420_OG0002594_OG0	3
CG12402_OG0002224_OG0	15
CG1239_OG0004237	139
CG12398_OG0008359	0
CG12395_OG0001736	0
CG12384_OG0006229	1836
CG12379_OG0008514	122
CG12375_OG0009777	1063
CG12374_OG0007223	0
CG1236_OG0002100	386
CG12362_OG0000821_OG0	1
CG12355_OG0012373	218
CG1234_OG0004335	798
CG12344_OG0002855	2841
CG12343_OG0002853	637
CG12341_OG0002848	257
CG1233_OG0011370	1908
CG12325_OG0002854	420
CG12321_OG0001064_OG0	419
CG12320_OG0005053	157
CG1231_OG0011372	5
CG12316_OG0009955	745
CG12307_OG0009694	0
CG12301_OG0001981	416
CG12299_OG0009634	267
CG12290_OG0002618	2123
CG12289_OG0010046	0
CG12288_OG0009457	35
CG1227_OG0004337	186
CG12279_OG0004445	231
CG12278_OG0004413	0
CG12268_OG0005336	1374
CG12259_OG0005539	677
CG12256_OG0004947	124
CG12253_OG0011818	70
CG12241_OG0001396	552
CG12239_OG0001754	11
CG12237_OG0007424	711
CG12236_OG0008414	595
CG12231_OG0003119	0
CG12224_OG0000651_OG1	27
CG12219_OG0007713	1027
CG12213_OG0002418	1133
CG12209_OG0002818	12
CG12206_OG0008131	13
CG12204_OG0001687	291
CG12194_OG0008975	633
CG1218_OG0002103	211
CG12182_OG0011099	158
CG12177_OG0008262	1756
CG12173_OG0004172	98
CG12171_OG0004222	258
CG12170_OG0002098	2317
CG12164_OG0006760	0
CG12159_OG0002860	282
CG12155_OG0003210	1103
CG12147_OG0004192	0
CG1213_OG0002105	158
CG12134_OG0006319	174
CG12129_OG0002878	415
CG12128_OG0002879	637
CG12123_OG0003325	158
CG12121_OG0007579	2978
CG12118_OG0007585	4360
CG12116_OG0008625	878
CG12115_OG0007587	34
CG12112_OG0012598_OG0	99
CG12111_OG0007413	0
CG12107_OG0006719	290
CG12106_OG0007586	97
CG12105_OG0004111	2890
CG12104_OG0011284	137
CG12099_OG0011289	10854
CG12096_OG0008559	454
CG12093_OG0011111	2108
CG12091_OG0011293	16495
CG1208_OG0004248	1467
CG12084_OG0011296	3268
CG12081_OG0007411	899
CG12075_OG0007754	3613
CG12071_OG0013484	178
CG12071_OG0011553	116
CG12069_OG0001519	0
CG12065_OG0007412	4244
CG12061_OG0000938_OG0	0
CG12057_OG0003139	1
CG12056_OG0003138	750
CG12054_OG0000497	2272
CG12038_OG0011331	202
CG12035_OG0011029	2
CG12025_OG0011053	1253
CG12024_OG0011050	1585
CG12020_OG0011042	0
CG12017_OG0010661	31
CG12016_OG0010666	864
CG12012_OG0010672	881
CG12011_OG0011025	1
CG12010_OG0010671	69
CG12009_OG0010662	0
CG12004_OG0011286	2952
CG12003_OG0004112	2
CG11999_OG0004179	941
CG11997_OG0004862	1
CG11986_OG0004855	185
CG11983_OG0004852	73
CG11980_OG0002337	273
CG11977_OG0012457_OG0	6
CG11975_OG0004850	1259
CG11970_OG0004849	1536
CG11964_OG0004848	369
CG11961_OG0001155_OG0	1140
CG11929_OG0011773	0
CG11927_OG0003556	678
CG11920_OG0005183	353
CG11912_OG0008746	0
CG11911_OG0008747	0
CG11906_OG0001618	651
CG11902_OG0005155	301
CG11899_OG0005100	502
CG11893_OG0000039_OG2	497
CG11892_OG0005161	522
CG11885_OG0003355	245
CG11883_OG0006313	2892
CG11882_OG0005094	319
CG11878_OG0000055_OG2	6
CG11878_OG0000055_OG1	92
CG11878_OG0000055_OG0	0
CG11858_OG0005166	377
CG11857_OG0005167	1329
CG11854_OG0005171	373
CG11852_OG0002502_OG0	64
CG11843_OG0011490	3408
CG11842_OG0000856_OG1	744
CG11841_OG0005083	11470
CG11837_OG0005082	169
CG11835_OG0000264_OG1	6627
CG11835_OG0000264_OG0	7127
CG11816_OG0008636	2
CG11811_OG0004058	205
CG11808_OG0006841	212
CG11807_OG0003009_OG0	936
CG11791_OG0012008	4313
CG11790_OG0005187	1529
CG11788_OG0007083	57
CG11786_OG0012799	0
CG11779_OG0004481	2536
CG11777_OG0006309	63
CG11771_OG0005200	2122
CG11768_OG0004832	474
CG11760_OG0004826	636
CG11756_OG0007997	3
CG11755_OG0000851	202
CG11752_OG0007995	3076
CG11741_OG0001420_OG0	12
CG11737_OG0001419_OG0	1887
CG1172_OG0004189	598
CG11726_OG0010048	0
CG11723_OG0003571	437
CG11722_OG0001391	812
CG11710_OG0001691_OG0	408
CG11703_OG0002165_OG0	0
CG11699_OG0007882	1591
CG11698_OG0002319_OG0	0
CG11696_OG0007880	518
CG11695_OG0007879	539
CG11694_OG0000225_OG1	0
CG11694_OG0000225_OG0	3
CG11693_OG0004810	0
CG11686_OG0002448_OG0	1710
CG11679_OG0008511	209
CG11674_OG0008231	0
CG11672_OG0004805	0
CG11670_OG0005008	57
CG11668_OG0002452	299
CG11666_OG0012316	0
CG11664_OG0011395	0
CG11663_OG0012087	0
CG11658_OG0010025	3018
CG11656_OG0005013	6
CG11655_OG0001745_OG0	755
CG11638_OG0007387	336
CG11635_OG0007156	8
CG11634_OG0009583	0
CG11630_OG0009580	0
CG11629_OG0003739	0
CG11626_OG0011450	5
CG1161_OG0004180	2765
CG11619_OG0003864_OG0	2
CG11617_OG0008731	1277
CG11608_OG0000142_OG0	11
CG11601_OG0008739	562
CG11596_OG0007629	723
CG11594_OG0010492	896
CG11593_OG0010497	612
CG11590_OG0001741	400
CG11586_OG0010534	295
CG11585_OG0012335	0
CG11584_OG0008239	0
CG11583_OG0010538	574
CG11581_OG0008240	0
CG11570_OG0004027	0
CG11566_OG0007496	0
CG11563_OG0002662	177
CG11562_OG0008742	368
CG11560_OG0010817	421
CG11550_OG0002660	592
CG11537_OG0010640	1772
CG11529_OG0010828	675
CG11523_OG0009832	382
CG11504_OG0002630	582
CG11498_OG0001515	17
CG11475_OG0005935	36
CG11474_OG0005934	1209
CG11470_OG0000857	2
CG1146_OG0011093	30857
CG11459_OG0000135_OG1	235
CG11456_OG0003951	554
CG11454_OG0001792	203
CG11453_OG0001027_OG0	154
CG11449_OG0000981_OG1	1
CG11447_OG0004515	466
CG1143_OG0011104	4744
CG11438_OG0009826	470
CG11437_OG0009825	18
CG11436_OG0003200	176
CG1142_OG0012974	463
CG11426_OG0009824	710
CG11425_OG0009823	1232
CG11417_OG0007590	592
CG11414_OG0006019	4005
CG11413_OG0011575	24
CG11409_OG0007766	213
CG11406_OG0006889	0
CG11404_OG0012169	0
CG11403_OG0007406	228
CG1139_OG0004077	0
CG11398_OG0007405	122
CG11396_OG0010345	383
CG11391_OG0001026_OG0	103
CG11384_OG0007396	0
CG11382_OG0007404	2
CG11381_OG0007402	24
CG11380_OG0007400	7
CG1137_OG0004303	4
CG11379_OG0007397	0
CG11378_OG0007395	1420
CG11377_OG0008723	767
CG11370_OG0003817_OG0	72
CG1136_OG0010499	2434
CG11369_OG0011699	0
CG11367_OG0000806_OG0	151
CG11357_OG0011126	480
CG11356_OG0008477	52
CG11353_OG0011127	23
CG11349_OG0011131	1
CG11345_OG0011138	0
CG11342_OG0011920	56
CG11334_OG0005804	4606
CG11333_OG0002657_OG0	3
CG11327_OG0009628	13
CG11319_OG0009603	441
CG11318_OG0000756	7
CG11317_OG0012026	415
CG11309_OG0010303	1401
CG1129_OG0002085	504
CG11298_OG0007031	0
CG11294_OG0007761	1
CG11291_OG0003029	6
CG11286_OG0004361	0
CG11279_OG0003924_OG0	350
CG11275_OG0002906	1457
CG11269_OG0006458	2
CG11267_OG0011856	980
CG11263_OG0001789	45
CG11257_OG0007039	446
CG11251_OG0001998	0
CG1124_OG0002090	430
CG11249_OG0009864	0
CG11248_OG0003830_OG0	207
CG11247_OG0009861	333
CG11241_OG0003815_OG0	233
CG11227_OG0007505	0
CG11226_OG0012166_OG0	0
CG11211_OG0012938	2
CG11200_OG0007088	9248
CG11192_OG0007095	1
CG11191_OG0007189	2410
CG11180_OG0006625	734
CG11178_OG0003327	561
CG11170_OG0006462	141
CG1116_OG0004164	1160
CG11168_OG0004657	2045
CG11162_OG0008263	0
CG11159_OG0006283	4
CG11151_OG0008256	5046
CG11149_OG0003730	0
CG11147_OG0003729	8408
CG11145_OG0006754	0
CG11141_OG0006745	605
CG1113_OG0004171	43
CG11134_OG0003251	177
CG11131_OG0001957_OG0	0
CG11127_OG0006744	504
CG11125_OG0006747	786
CG11123_OG0006752	440
CG11110_OG0006619	654
CG11109_OG0001964	273
CG11106_OG0012330	0
CG11103_OG0003250	183
CG11099_OG0007074	1498
CG11095_OG0003249	904
CG11089_OG0004653	630
CG11085_OG0008456	0
CG11077_OG0000549_OG0	158
CG11076_OG0001759	606
CG11069_OG0004655	215
CG11068_OG0011716	19
CG11060_OG0006765	7
CG1105_OG0004314	3642
CG11050_OG0009604	5363
CG11044_OG0007073	3901
CG11041_OG0001654	199
CG1103_OG0003103_OG0	206
CG11035_OG0002292_OG0	1131
CG11034_OG0001268	728
CG11030_OG0003728	382
CG11029_OG0001270	153
CG11018_OG0007064	0
CG11007_OG0003037	338
CG11000_OG0004245	2
CG10996_OG0008249	0
CG10984_OG0009934	457
CG10979_OG0004244	1018
CG10973_OG0012539	545
CG10970_OG0003173	5
CG10962_OG0007748	29
CG10959_OG0008299	198
CG10958_OG0001743	191
CG10950_OG0012279	1
CG10949_OG0009416	171
CG10948_OG0009927	822
CG10947_OG0009415	7386
CG10939_OG0005908	3243
CG10934_OG0002756_OG0	21
CG10932_OG0007954	3236
CG10931_OG0006071	4
CG1092_OG0001161_OG0	220
CG10927_OG0006710	61
CG10920_OG0007959	7
CG10919_OG0001352	3
CG10914_OG0006109	347
CG10912_OG0000471	2
CG10911_OG0006095	0
CG10910_OG0006092	13
CG1090_OG0003105_OG0	388
CG10909_OG0005022	0
CG10907_OG0001984_OG0	346
CG10904_OG0011634	662
CG10903_OG0002293_OG0	504
CG10898_OG0002547	314
CG10887_OG0002183_OG0	0
CG10877_OG0002385_OG0	57
CG10874_OG0003457	980
CG10866_OG0010485	387
CG10864_OG0005043	388
CG10863_OG0012194_OG0	13
CG10863_OG0010486	7274
CG10862_OG0002017_OG1	5352
CG10859_OG0009209	0
CG10853_OG0003980_OG0	1
CG10841_OG0002198_OG0	0
CG10839_OG0009144	0
CG10822_OG0007072	0
CG10814_OG0007257	0
CG10809_OG0010976	420
CG10804_OG0008132	349
CG10803_OG0008134	168
CG10802_OG0008133	1198
CG10801_OG0012112	0
CG10799_OG0003081	151
CG10795_OG0006915	356
CG10793_OG0003237	2
CG1077_OG0004263	3
CG10761_OG0008304	1
CG10752_OG0010150_OG0	0
CG10750_OG0009561	0
CG1074_OG0007339	374
CG10749_OG0003913_OG0	0
CG10748_OG0011855_OG0	0
CG10747_OG0009127	684
CG10738_OG0010568	38
CG10737-PT_OG0006638	61638
CG10731_OG0006517	219
CG10730_OG0000951	71
CG10725_OG0010574	1
CG10713_OG0010576	125
CG10710_OG0010908	746
CG10702_OG0009548	1595
CG10700_OG0011812	0
CG10681_OG0009950	391
CG10680_OG0003577	10495
CG10674_OG0010603	1250
CG10669_OG0005156	190
CG10663_OG0010839	1510
CG10660_OG0010840	350
CG10657_OG0009951	469
CG10654_OG0009947	162
CG10646_OG0009949	289
CG10631_OG0001241	1630
CG10628_OG0009107	548
CG10623_OG0001912	1402
CG10621_OG0001911	88
CG10616_OG0010838	855
CG10602_OG0009532	3631
CG10600_OG0009530	4536
CG10598_OG0011740	0
CG10597_OG0003317	0
CG10591_OG0010195	0
CG10589_OG0003950	1
CG10587_OG0000094_OG2	0
CG10587_OG0000094_OG1	0
CG10587_OG0000094_OG0	0
CG10584_OG0010328	904
CG10581_OG0010326	17
CG10576_OG0010200	3742
CG10565_OG0010321	5536
CG10561_OG0009552	2281
CG10555_OG0008527	931
CG10550_OG0000747	13735
CG10543_OG0006262	6121
CG10527_OG0002810_OG0	18050
CG10516_OG0009998	218
CG10514_OG0005162	228
CG10513_OG0005163	883
CG10510_OG0003948	1
CG10508_OG0010314	555
CG10505_OG0006927	365
CG10495_OG0009546	56
CG10494_OG0006908	230
CG10492_OG0009544	1301
CG10486_OG0010219	0
CG10483_OG0010221	1034
CG10481_OG0009114	1
CG10479_OG0010225	1652
CG10472_OG0000811_OG0	283
CG10470_OG0009541	466
CG10469_OG0010232	69
CG10467_OG0010233	429
CG10466_OG0012145	138
CG10463_OG0009108	360
CG10462_OG0009105	812
CG10459_OG0001605_OG0	0
CG10445_OG0001356	250
CG10444_OG0007082	571
CG10435_OG0002296_OG0	698
CG10433_OG0006904	5275
CG10431_OG0001914	124
CG10428_OG0001263_OG0	206
CG10425_OG0002500	357
CG10418_OG0010832	141
CG10417_OG0013094	1140
CG10413_OG0003703_OG0	371
CG10407_OG0005207	29
CG10405_OG0004983	62
CG10384_OG0007018	3
CG10383_OG0001909	5458
CG10376_OG0009519	965
CG10375_OG0005526	944
CG10366_OG0009102	1737
CG10365_OG0005518	3641
CG10362_OG0008202	541
CG10361_OG0010014	175
CG10359_OG0010469	2325
CG10357_OG0010470	18
CG10353_OG0008206	1942
CG10352_OG0008207	4
CG10348_OG0003704	801
CG10347_OG0000607_OG0	117
CG10345_OG0002430_OG0	20503
CG10344_OG0007020	30
CG10343_OG0009520	302
CG10341_OG0009518	220
CG10340_OG0001059_OG0	2459
CG10339_OG0006873	2672
CG10338_OG0009517	492
CG10337_OG0009096	92
CG10336_OG0009516	144
CG10333_OG0009507	1890
CG10332_OG0005992	0
CG10324_OG0004994	308
CG10321_OG0005965	2465
CG10317_OG0004974	0
CG10311_OG0004972	2673
CG10307_OG0005957	3936
CG10301_OG0005515	0
CG10300_OG0005516	0
CG10298_OG0004288	0
CG10286_OG0004292	892
CG10283_OG0001907_OG0	1190
CG10280_OG0004257	0
CG10274_OG0003940	1218
CG10265_OG0006935	25
CG10264_OG0005208	11
CG10257_OG0006606	408
CG10254_OG0002565	2742
CG10252_OG0011517	0
CG1024_OG0004294	323
CG10237_OG0003462	50180
CG10226_OG0010249	2623
CG10222_OG0010165	68
CG10211_OG0009505	3445
CG10209_OG0006169	690
CG10208_OG0005527	200
CG10205_OG0006168	4160
CG10195_OG0003572	346
CG10194_OG0009085	159
CG10189_OG0009087	191
CG10185_OG0005203	906
CG10184_OG0005509	1203
CG10177_OG0001079_OG0	0
CG10175_OG0005507	10307
CG10171_OG0010163	918
CG10165_OG0011781	107
CG10164_OG0001489	0
CG10163_OG0010252	0
CG10154_OG0010575	7
CG10151_OG0006160	149
CG10147_OG0010256	160
CG10140_OG0010573	23
CG10139_OG0006151	536
CG10137_OG0009093	1399
CG10132_OG0009091	4222
CG10126_OG0005023	1524
CG10116_OG0010569	29
CG10104_OG0006132	0
CG10098_OG0004320	819
CG10089_OG0010567	755
CG10086_OG0001355	3
CG10082_OG0005964	6170
CG10077_OG0010277	22302
CG10075_OG0010279	2822
CG10073_OG0000065_OG2	5
CG10068_OG0004321	740
CG10064_OG0010282	117
CG10063_OG0010284	5
CG10062_OG0007038	661
CG10055_OG0004329	1113
CG10053_OG0004336	433
CG10051_OG0007036	0
CG10041_OG0012259_OG0	5
CG10038_OG0001436_OG0	400
CG10035_OG0004420	84
CG10031_OG0008792	2412
CG10029_OG0004344	0
CG10026_OG0009081	623
CG10019_OG0008786	59
CG10013_OG0002410_OG0	0
CG10011_OG0005399	955
CG10005_OG0004963	1
CG10000_OG0005395	4
CDase_OG0005749	11430
CDK2AP1_OG0008015	851
CDC50_OG0008483	2379
CD98hc_OG0001357_OG0	5849
CCT8_OG0007117	3239
CCT7_OG0004841	274
CCT7_OG0004839	741
CCT6_OG0008508	2685
CCT5_OG0006600	2159
CCT4_OG0000979	1838
CCT3_OG0004995	3009
CCT2_OG0003145	2370
CCT1_OG0002281_OG0	1802
CCKLR-17D3_OG0008678	398
CCKLR-17D1_OG0011744	53
CCKLR-17D1_OG0008675	288
CCKLR-17D1_OG0003334	40
CCHa2_OG0002186_OG0	523
CCHa2-R_OG0005836	34
CCHa1_OG0004530	132
CCHa1-R_OG0006065	109
CCDC53_OG0009785	169
CCDC151_OG0011900	97
CCAP_OG0011467	12
CCAP-R_OG0000870	11
CBP_OG0007971	11
CBP_OG0001721	10
CARPB_OG0007554	20
CARPA_OG0007960	49
CAP_OG0012405	14
CAP_OG0000587_OG0	27271
CAHbeta_OG0002334	112
CAH9_OG0005622	211
CAH8_OG0004748	0
CAH7_OG0000840	4166
CAH5_OG0005796	0
CAH3_OG0003177	1144
CAH2_OG0001000_OG0	3066
CAH1_OG0009192	1902
CAH16_OG0000498_OG1	13
CAH15_OG0006256	0
CAH14_OG0002807	0
CAH13_OG0002843	0
C901_OG0008027	9
C3G_OG0007801	9758
C1GalTA_OG0009799	830
C15_OG0002126_OG0	16
Bx_OG0008667	671
Bx_OG0008666	6
Bx42_OG0007682	1964
Burs_OG0001045_OG0	0
Bulli_OG0010257	561
Bug22_OG0009372	778
Buffy_OG0006561	296
BubR1_OG0000657_OG0	76
Bub3_OG0005120	367
Bub1_OG0001806_OG0	950
BuGZ_OG0008876	2010
Btnd_OG0008611	0
Btk29A_OG0011763	39
Btk29A_OG0001838	971
BtbVII_OG0011887	5132
Bsg_OG0009780	6820
Bsg25D_OG0003412_OG0	2898
Bruce_OG0004896	8141
Brr2_OG0009997	1744
Bro_OG0011272	3
Brms1_OG0008442	1399
Brf_OG0005485	130
Brf_OG0005483	399
Bre1_OG0010209	1339
Brd_OG0010852	0
Brd8_OG0002488	403
Brd7-9_OG0009310	1164
Brca2_OG0000883	150
Br140_OG0001629	1681
Boot_OG0006400	2
BomT3_OG0011469	8372
BomBc3_OG0004769	3933
BomBc2_OG0000769_OG0	13559
BomBc1_OG0001623	4258
BoYb_OG0000400_OG0	0
Bmcp_OG0010022	277
Blos4_OG0010933	185
Blos3_OG0009918	135
Blos2_OG0010078	181
Blos1_OG0006148	322
Blm_OG0002608	117
Blimp-1_OG0010196	4236
Bka_OG0009250	187
Bin1_OG0005423	214
Bili_OG0002506_OG0	155
BigH1_OG0001085_OG0	3
Bicra_OG0005086	1121
BicD_OG0009474	2631
BicC_OG0009143	96
Bgb_OG0011276	457
Bet3_OG0004072	449
Bet1_OG0003845_OG0	661
Best4_OG0000558_OG0	0
Best3_OG0009963	0
Best2_OG0010251	4162
Best1_OG0002590_OG0	4493
Bem46_OG0008920	246
Bdp1_OG0009215	590
Bdbt_OG0004400	246
Bbd_OG0007098	73988
BaraA2_OG0000305_OG1	16092
Bap60_OG0008560	1305
Bap55_OG0005900	521
Bap170_OG0000903_OG0	1437
Bap111_OG0007677	1657
Baldspot_OG0010721	1407
Balat_OG0007229	0
Bace_OG0000801_OG0	6
Bacc_OG0008947	19238
BTBD9_OG0000546_OG0	2689
BRWD3_OG0005288	3857
BORCS7_OG0007103	108
BORCS6_OG0011365	205
BORCS5_OG0008208	850
BOD1_OG0005544	2098
BNIP3_OG0012191	2682
BI-1_OG0004087	3706
BHD_OG0010421	440
BEAF-32_OG0006164	1021
BCL7-like_OG0007566	228
BCAS2_OG0005540	448
BBS9_OG0006919	965
BBS8_OG0008755	250
BBS5_OG0002086	302
BBS4_OG0002785_OG0	483
BBS1_OG0010413	166
BBIP1_OG0004876	379
B9d2_OG0005830	54
B9d1_OG0005246	378
B52_OG0001376_OG0	4432
B4_OG0009202	3830
B-H1_OG0000267_OG1	377
B-H1_OG0000267_OG0	702
Axud1_OG0003447	1052
Axs_OG0008319	1254
Axn_OG0005720	1514
Awh_OG0010478	40
Aven_OG0003291	511
Atxn7_OG0003444	809
Atx2_OG0011501	11736
Atx-1_OG0012102	101
Atu_OG0002096	1260
AttD_OG0004890	26
AttC_OG0007258	489
AttC_OG0000164_OG0	295
Atpalpha_OG0002140	46832
Atox1_OG0012695	1048
Atg9_OG0006487	2375
Atg8b_OG0005571	0
Atg8a_OG0008043	15164
Atg7_OG0006714	526
Atg6_OG0005323	1035
Atg5_OG0007974	599
Atg4b_OG0005256	1083
Atg4a_OG0009014	1422
Atg3_OG0009922	1079
Atg2_OG0011112	4404
Atg1_OG0009931	2381
Atg1_OG0009929	225
Atg18b_OG0001271_OG0	1666
Atg18a_OG0011152	2497
Atg17_OG0004232	3676
Atg16_OG0005703	759
Atg14_OG0005089	1319
Atg13_OG0004817	1041
Atg12_OG0011904	522
Atg10_OG0001598	86
Atg101_OG0008681	1391
Atf3_OG0007763	2240
Atf-2_OG0006059	583
Atet_OG0003384	2816
Ate1_OG0003045	1798
Atat_OG0001330	2249
Atac3_OG0000828	459
Atac2_OG0009508	417
Atac1_OG0003748_OG0	314
Asx_OG0006138	1765
AstC_OG0009668	0
AstCC_OG0009669	2
AstC-R2_OG0001295_OG0	28
AstC-R1_OG0010134	5
AstA_OG0004634	2
AstA-R2_OG0005396	14
AstA-R1_OG0000689	89
Ass_OG0001346	101
Asph_OG0006509	40315
AspRS_OG0006665	2863
AspRS-m_OG0008886	1967
AsnS_OG0000992	194
AsnRS_OG0003707	2473
AsnRS-m_OG0006452	319
Ask1_OG0004518	4218
Asciz_OG0010646	87
Asator_OG0002682_OG1	1805
Asap_OG0007180	2612
Arv1_OG0013036	88
Arts_OG0000486_OG0	1666
Art9_OG0002219_OG0	0
Art8_OG0009662	111
Art7_OG0001547_OG0	478
Art6_OG0004528_OG0	0
Art4_OG0004574	168
Art3_OG0004604	210
Art2_OG0008773	9
Art1_OG0004911	523
Ars2_OG0005840	5567
Arr2_OG0004099	22
Arr1_OG0009490	19
Arpc5_OG0008957	518
Arpc4_OG0008719	1075
Arpc3B_OG0008590	33
Arpc3A_OG0005226	826
Arpc2_OG0009417	1164
Arpc1_OG0009187	3044
Arp8_OG0007614	637
Arp6_OG0008512	460
Arp5_OG0001448_OG0	282
Arp53D_OG0011600	0
Arp3_OG0010555	1040
Arp2_OG0001770	1196
Arp1_OG0004441	2948
Arp10_OG0007423	1259
Arl8_OG0004797	1369
Arl6_OG0007042	159
Arl6IP1_OG0004993	855
Arl5_OG0011164	316
Arl2_OG0004816	128
Arl1_OG0010003	589
Argp_OG0002209_OG0	204
Argl_OG0009800	549
Argk_OG0011925	9360
Argk_OG0011233	253391
ArgRS_OG0008151	812
ArgRS-m_OG0004367	431
Arfrp1_OG0007681	380
Arfip_OG0005451	651
ArfGAP3_OG0003816_OG0	1389
ArfGAP1_OG0010836	1091
Arf79F_OG0012164	5323
Arf51F_OG0006831	1970
Archease_OG0002289_OG0	347
Arc42_OG0001370_OG0	1013
Arc2_OG0006127	1252
Arc1_OG0002768_OG0	10906
Apt1_OG0010034	2781
Aps_OG0010085	2686
Aprt_OG0004075	267
Appl_OG0007834	3333
Aplip1_OG0011323	915
ApepP_OG0000963	1064
Apc_OG0005387	2771
Apc2_OG0005308	121
Aos1_OG0002145_OG0	324
AnxB9_OG0004410	21065
AnxB11_OG0008196	2304
AnxB10_OG0008082	9566
Antp_OG0002113	880
Ant2_OG0008041	110
Ankrd49_OG0003404_OG0	185
Ankle2_OG0000780	2209
Ank2-PU_OG0010460	7548
Andorra_OG0011741	0
Ance-5_OG0005870	1304
Ance-4_OG0006406	338
Ance-3_OG0009407	1171
Ance-3_OG0001891_OG0	1021
Ance-2_OG0003658	5
Amyrel_OG0006416	0
Amy-p_OG0000157_OG0.2	24
Amy-p_OG0000157_OG0	1
Amun_OG0008385	4062
Amt_OG0004607	203
Amph_OG0007204	13023
Amnionless_OG0008741	41
Amacr_OG0009433	949
Ama_OG0002112	4
Als2_OG0009863	2208
Alr_OG0008278	676
Alp9_OG0003931	4
Alp7_OG0003030	1
Alp6_OG0006360	26
Alp4_OG0005779	5199
Alp2_OG0000261_OG1	1
Alp2_OG0000261_OG0	0
Alp1_OG0010289	0
Alp13_OG0001034	565
Alp12_OG0003717	1231
Alp11_OG0008522	30
Alp10_OG0010194	39
Alms1a_OG0001176_OG0	105
Alk_OG0006414	4913
Alh_OG0011430	432
Alh_OG0004319	984
Alh_OG0004317	2029
Alg9_OG0005173	291
Alg7_OG0003790	455
Alg7_OG0001281	506
Alg3_OG0006966	409
Alg3_OG0003012	34
Alg2_OG0010641	640
Alg1_OG0002607_OG0	954
Alg14_OG0001194_OG0	94
Alg12_OG0004562	1120
Alg11_OG0012170	905
Alg10_OG0000709_OG0	141
Alg-2_OG0001588_OG0	1115
Aldh_OG0003615	16404
Aldh7A1_OG0003841_OG0	139
Aldh-III-PP_OG0006742	9497
Ald2_OG0005645	2
Ald1_OG0005647	222024
Alas_OG0006853	6109
Aladin_OG0007570	364
AlaRS_OG0003477	1636
AlaRS-m_OG0010596	1661
Akt_OG0005415	3511
Akr1B_OG0001292	3428
Akh_OG0010512	15
AkhR_OG0009627	103
Akap200_OG0000367_OG0	209
Ak6_OG0007201	233
Ak3_OG0005467	868
Ak1_OG0010829	8922
Ahcy_OG0001195_OG0	1418
AhcyL1_OG0011110	1861
Agxt_OG0007723	242
Agps_OG0002932	533
Agpat4_OG0004019_OG0	1058
Agpat3_OG0004018	2161
Agpat2_OG0003465	707
Agpat1_OG0008448	643
AgmNAT_OG0001753	38
Ag5r_OG0008212	2
Ag5r2_OG0008213	9
Afti_OG0005567	466
Afg3l2_OG0010913	9863
Ae2_OG0010984	2322
Aduk_OG0004873	624
AdoR_OG0005733	160
Adk3_OG0002958	3147
Adk2_OG0003918_OG0	2222
Adk1_OG0004951	0
AdipoR_OG0004727	7890
Adi1_OG0010940	1579
Adh_OG0003395_OG0	140
Adgf-E_OG0006152	0
Adgf-D_OG0002208_OG0	473
Adgf-C_OG0001030_OG0	22
Adgf-B_OG0010108	1
Adgf-A_OG0003900	80
Adgf-A_OG0001991_OG0	0
Adgf-A2_OG0010109	3
Adf1_OG0001636_OG0	377
Adck5_OG0010063	1270
Adck1_OG0006032	635
Adat1_OG0003596	30
Adar-PQ_OG0007649	2879
AdamTS-B_OG0008089	6172
AdamTS-A_OG0012010	41
AdamTS-A_OG0005247	6292
Ada_OG0002342	49
Ada3_OG0007872	1049
Ada2b_OG0004799	282
Ada2a_OG0005051	77
Ada1-2_OG0003777_OG0	225
AdSS_OG0000854_OG0	15632
Acyp_OG0009408	0
Acyp2_OG0011498	935
Actn_OG0003148_OG0	100960
Actn3_OG0011403_OG0	0
Act42A_OG0000022_OG5	1594
Act42A_OG0000022_OG4	124164
Act42A_OG0000022_OG3	38824
Act42A_OG0000022_OG1	380223
Act42A_OG0000022_OG0	21838
Acsl_OG0007133	7300
Acsf3_OG0007972	11
Acsf2_OG0008829	2065
Acph-1_OG0001513	207
Acp65Aa_OG0003939	1
Acp32CD_OG0009664	0
Acp1_OG0009317	703
Acox57D-p_OG0001151	1157
Acox57D-d_OG0006913	185
Acn_OG0009540	4049
Ack_OG0010507	4770
Ack-like_OG0006546	778
Achl_OG0002770	200
Acf_OG0002671	1378
Acer_OG0003808	744
Acer_OG0000953_OG0	7858
Ace_OG0000652_OG0	419
Acbp6_OG0010414	42
Acbp4_OG0000311_OG1	0
Acbp4_OG0000311_OG0	78
Acbp2_OG0010415	696
Acbp1_OG0009246	597
Acat2_OG0011313	1298
Acam_OG0005131	0
Acam_OG0000252_OG1	0
Acam_OG0000252_OG0	0
AcCoAS_OG0000812	5365
Ac78C_OG0010320	139
Ac3_OG0009573	401
Ac13E_OG0008321	1751
Abp1_OG0010565	642
Abl_OG0010722	2608
Abi_OG0002227_OG0	1001
Abd-B_OG0005000	0
Abcd3_OG0003257	4977
Aatf_OG0001947	497
Aasdh_OG0001831	296
ATPsyngamma_OG0005690	39560
ATPsyndelta_OG0007526	18050
ATPsynbeta_OG0005823	138860
ATPsynbetaL_OG0001317	21
ATPsynO_OG0012619	26922
ATPsynG_OG0009657	15307
ATPsynGL_OG0009315	0
ATPsynE_OG0005568	17522
ATPsynD_OG0004477	28023
ATPsynC_OG0005792	73193
ATPsynCF6_OG0005500	17651
ATPsynCF6L_OG0010605	0
ATPsynB_OG0010987	31265
ATPCL_OG0006680	5352
ATP8A_OG0007260	7865
ATP8A-PQ_OG0007261	72
ATP7_OG0008369	2105
ATP6AP2_OG0004869	16375
ASPP_OG0006932	8905
AQP_OG0007242	9986
APP-BP1_OG0010070	157
APC7_OG0001703	88
APC4_OG0003171_OG0	291
APC10_OG0005888	196
AP-2sigma_OG0004385	917
AP-2mu_OG0004736	2035
AP-2alpha_OG0008751	2383
AP-1sigma_OG0005334	1720
AP-1mu_OG0005553	1777
AP-1gamma_OG0007680	4651
AP-1-2beta_OG0008273	4415
AOX4_OG0001465	0
AOX2_OG0000143_OG1	6
AOX2_OG0000143_OG0	3268
AOX1_OG0005242	3185
AMPdeam_OG0008245	10234
AMPKalpha_OG0001698	12897
ALiX_OG0005343	6982
AIMP3_OG0005998	482
AIMP2_OG0009977	1482
AIMP1_OG0007108	1143
AIF_OG0001225	950
AGO2_OG0000119_OG0	7123
AGO1_OG0007307	2157
AGBE_OG0007237	9120
ADD1_OG0006579	524
ACXD_OG0004078_OG0	25
ACXB_OG0000046_OG2.2	2
ACXB_OG0000046_OG2	0
ACXB_OG0000046_OG1	7
ACXB_OG0000046_OG0	1
ACOX1_OG0006075	3146
ACC_OG0007193	8760
ABCB7_OG0011281	3347
AANATL7_OG0007605	11
AANATL4_OG0000091_OG1	0
AANATL2_OG0003640	106
7B2_OG0004187	1156
5PtaseI_OG0005188	824
5-HT7_OG0005777	102
5-HT2B_OG0011472	72
5-HT2A_OG0000287_OG0	11
5-HT1B_OG0006647	113
5-HT1A_OG0006644	88
2mit_OG0000576_OG0	54
26-29-p_OG0010897	5584
18w_OG0003044	3485
140up_OG0004534	606
14-3-3Îµ_OG0001126_OG1	19552
14-3-3epsilon_OG0002478	6012
128up_OG0006588	560
__no_feature	12878677
__ambiguous	119737
__too_low_aQual	0
__not_aligned	0
__alignment_not_unique	0
