## Supplementary material for "Evolution of chemosensory tissues and cells across ecologically diverse *Drosophilids*": sup. file 5: EREF4MP_counts_trim_genes_FBids_1_1_sorted.txt

Î»Try_OG0002804_OG0	0
Î´Try_OG0000050_OG2	2
Î´Try_OG0000050_OG1	2242
Î²Tub56D_OG0000060_OG3	38585
Î²Tub56D_OG0000060_OG2	4
Î²Tub56D_OG0000060_OG1	439
Î²Tub56D_OG0000060_OG0	3565
Î²NACtes4_OG0000691_OG0	0
Î²-Man_OG0000334_OG1	970
Î±Tub84D_OG0000121_OG2	56979
Î±Tub84D_OG0000121_OG1	5191
Î±Tub84D_OG0000121_OG0	8
Î±4GT2_OG0001067_OG0	0
Î±-Est4_OG0000244_OG0	798
zye_OG0010370	8
zye_OG0002012	39
zyd_OG0008709	462
zuc_OG0003776	5
zpg_OG0001299	1
zormin_OG0012757	725
zormin_OG0011064	54538
zld_OG0003258_OG0	54
zip_OG0005854	16809
zfh2_OG0001528	107
zfh1_OG0005769	1110
zf30C_OG0009263	1967
zetaTry_OG0006225	0
zetaCOP_OG0010719	1501
zen_OG0004311	1
zen2_OG0011948	0
zda_OG0006717	3064
z_OG0007602	1446
ytr_OG0006953	2160
yrt_OG0002192_OG0	2071
yps_OG0002035	14064
ymp_OG0012601_OG0	0
yl_OG0008235	10
yki_OG0006871	3898
yip7_OG0000037_OG1	2972
yip3_OG0011568	2
yip2_OG0003505	7233
yin_OG0001198	2837
yem_OG0005091	412
yem_OG0005090	65
yellow-k_OG0000984_OG0	1
yellow-g_OG0011079	50
yellow-g2_OG0011080	0
yellow-f2_OG0000388_OG1	2560
yellow-e_OG0002190_OG0	517
yellow-e3_OG0002188_OG0	0
yellow-e2_OG0002189_OG0	0
yellow-d2_OG0006002	15
yellow-c_OG0008794	14501
yellow-b_OG0008877	3973
yata_OG0005691	2840
y_OG0007844	5
xmas_OG0008595	15
xmas_OG0003315	1022
xit_OG0007803	437
x16_OG0003753_OG0	431
x16_OG0001942_OG0	139
wus_OG0008579	129
wupA_OG0007877	34164
wun_OG0006370	2447
wun2_OG0006369	80
wuho_OG0003166	1043
wuc_OG0007217	0
wts_OG0002647	4322
wtrw_OG0004369	3218
wry_OG0009062	459
wrm1_OG0010432	1336
wrd_OG0005063	7269
wrapper_OG0007029	158
wor_OG0001802	0
wol_OG0001837	1007
woc_OG0005372	3066
wntD_OG0002441_OG0	0
wnd_OG0009888	2265
wmd_OG0005997	2503
wls_OG0010064	802
wkd_OG0005431	3341
wit_OG0010502	870
wisp_OG0001185	200
whd_OG0006310	14411
wgn_OG0008668	3215
wge_OG0004705	1483
wg_OG0009338	3
wfs1_OG0004710	345
wek_OG0009149	324
wech_OG0006741	134
wds_OG0007607	1087
wdp_OG0003024	4132
wdn_OG0005391	1610
wde_OG0000764_OG0	1402
wdb_OG0005358	3162
wda_OG0004663	480
wcy_OG0008585	2117
wcd_OG0006479	359
wbl_OG0006636	1074
wb_OG0009175	66
wb_OG0009174	554
waw_OG0001782	382
wat_OG0005378	10494
wash_OG0006176	1329
wapl_OG0007792	4136
wap_OG0008694	723
wam_OG0005495	0
wal_OG0006562	8102
wake_OG0002279	1191
wake_OG0001041_OG1	17
wac_OG0011936	153
wa-cup_OG0004348	0
w_OG0008104	166
w-cup_OG0003636_OG0	0
vvl_OG0010273	1212
vsg_OG0010993	13791
vrs_OG0000645_OG0	27
vri_OG0003411_OG0	5488
vret_OG0004700	0
vnd_OG0007833	37
vnc_OG0004064	904
vn_OG0000428_OG1	247
vls_OG0001764_OG0	62
vkg_OG0003414	5982
vito_OG0010204	369
vis_OG0000886_OG0	969
vir_OG0006003	1512
vir-1_OG0009742	74690
vimar_OG0006779	683
vilya_OG0008098	0
vih_OG0009948	605
vig_OG0008799	5128
vig2_OG0001458_OG0	3695
viaf_OG0010812	2529
vg_OG0006666	0
vers_OG0011902	414
verm_OG0009883	419
ver_OG0012886	68
velo_OG0010269	5424
veli_OG0005186	1187
veil_OG0005893	1428
vari_OG0009438	4803
vap_OG0008168	989
vanin-like_OG0000609_OG0	8
v_OG0008030	1760
uzip_OG0005853	3730
usp_OG0007624	1685
ush_OG0008761	846
uri_OG0006020	310
upd3_OG0008648	19
upd2_OG0008646	31
upd1_OG0008649	3
upSET_OG0010894	4509
up-PP_OG0008633	95849
unpg_OG0002894_OG0	75
uno_OG0007183	138
unk_OG0004671	3084
und_OG0009261	6435
unc_OG0007495	13
unc80_OG0005349	1270
unc79_OG0001024_OG0	3110
unc-5_OG0006829	369
unc-4_OG0007690	90
unc-45_OG0002291_OG0	1835
unc-13_OG0012416	4124
unc-13-4A_OG0010429	149
unc-119_OG0007976	675
unc-104_OG0002901_OG0	3542
unc-104_OG0000329_OG1	1
unc-104_OG0000329_OG0	5
uif_OG0009629	8367
uex_OG0013459	943
udt_OG0005524	2287
ubl_OG0012301	299
tzn_OG0010343	1677
tyn_OG0007853	233
tyf_OG0007935	3504
tx_OG0001508_OG0	492
twz_OG0006905	134
twr_OG0004309	3092
twit_OG0001253_OG0	407
twin_OG0011504	259
twin_OG0005301	1044
twi_OG0005986	88
twf_OG0004533	665
tweek_OG0009459	3673
tweek_OG0009458	566
tweek_OG0009455	136
twe_OG0009136	17
tw_OG0010144	923
tutl_OG0003386	2035
tut_OG0011157	19
tup_OG0009533	168
tun_OG0011627	347
tum_OG0007301	6
tud_OG0003005	15907
tub_OG0007331	878
tty_OG0007486	469
ttv_OG0006144	428
ttv_OG0006142	101
ttv_OG0006140	212
ttm50_OG0008100	1047
ttm3_OG0003740	0
ttm2_OG0012223	0
tth_OG0008267	2141
tsu_OG0006395	999
tst_OG0002568_OG0	260
tsr_OG0006868	5805
tsl_OG0001412_OG0	1010
tsh_OG0009581	566
tsg_OG0001739	0
trx_OG0004545	4792
trv_OG0000860_OG0	3
trus_OG0002146_OG0	957
trsn_OG0006311	335
trr_OG0007638	2237
trpl_OG0002885_OG0	30413
trp_OG0005713	13449
trn_OG0010153	498
trk_OG0012678	3
trio_OG0011330	1786
trio_OG0004124	3467
trh_OG0011369	488
trem_OG0002178_OG0	299
trc_OG0003966	2207
trbl_OG0010372	1333
trbd_OG0002232_OG0	3018
tral_OG0009946	6686
tra_OG0010727	1051
tra2_OG0011582	332
tpr_OG0005947	0
tow_OG0010276	598
tou_OG0006556	4868
tos_OG0009514	3
tor_OG0002873	11
topi_OG0004567	6
tomboy40_OG0007311	4
tomboy20_OG0004902	0
tomb_OG0009447	10
toe_OG0004036	814
toc_OG0011769	447
toc_OG0008904	1116
toc_OG0003545	5106
tobi_OG0005154	514
to_OG0001456	14941
tnc_OG0001460_OG0	1788
tna_OG0010935	9658
tn_OG0002937_OG0	36011
tmod_OG0005758	13964
tmod_OG0005757	1186
tll_OG0005771	0
tld_OG0004632	387
tkv_OG0008834	2152
tkv_OG0000108_OG2	3476
tkv_OG0000108_OG0	787
tko_OG0007600	914
tj_OG0009082	41
tipE_OG0010521	435
tio_OG0009585	192
tinc_OG0005577	1131
tin_OG0002128_OG0	0
timeout_OG0005004	236
timeout_OG0005003	1265
tim-PT_OG0008818	1320
tilB_OG0001208_OG0	44
thw_OG0004333	120
ths_OG0011605	425
thr_OG0006086	108
thoc7_OG0011389	487
thoc6_OG0010827	123
thoc5_OG0006850	380
tho2_OG0009079	2905
thetaTry_OG0012054	12
tgy_OG0007473	0
tgo_OG0004856	1780
tey_OG0009886	16
tex_OG0002318	145
term_OG0000375_OG0.2	0
term_OG0000375_OG0	0
teq_OG0002055	33418
temp_OG0007768	708
tej_OG0002918	28
tei_OG0007288	117
tefu_OG0001397_OG0	352
tef_OG0005921	45
tea_OG0000298_OG1	346
tbrd-3_OG0001545	0
tbrd-2_OG0002934	0
tbrd-1_OG0000253	5
tbc_OG0007516	257
tay_OG0008156	4296
tau_OG0011507	1299
tau_OG0001475_OG0	5929
tara_OG0005427	4342
tapas_OG0003048	6820
tap_OG0010921	2
tant_OG0010227	351
tank_OG0008976	1851
tamo_OG0006879	2010
tai_OG0009293	5530
tadr_OG0001257_OG0	2805
tacc_OG0001010_OG0	15414
t_OG0007581	10447
tHMG2_OG0012623_OG0	1
t-cup_OG0012162	1
syd_OG0010683	5058
sxe2_OG0005202	11865
sws_OG0007941	5322
swm_OG0009088	4925
swif_OG0007154	3
swi2_OG0002754_OG0	5
swa_OG0000600_OG0	34
svr_OG0007836	10583
svp_OG0002412_OG0	634
sv_OG0012576_OG0	145
sut4_OG0006294	0
sut3_OG0012082	0
sut2_OG0003059_OG0	86
sut1_OG0007185	807
superdeath_OG0005092	7728
sunz_OG0004306	0
sunn_OG0001985	1
sug_OG0006668	1411
sud1_OG0011462	432
subdued_OG0002168_OG0	1955
su(w[a])_OG0007391	9073
su(sable)_OG0003111	3346
su(r)_OG0007584	6359
su(f)_OG0001788_OG0	2176
su(Hw)_OG0004548	1033
sty_OG0010674	2115
stx_OG0008048	2758
stwl_OG0000817_OG0	730
stv_OG0010566	17089
sturkopf_OG0011311	1058
stumps_OG0002584_OG0	3005
stum_OG0005960	365
strat_OG0003490	391
stops_OG0005785	2357
stol_OG0009155	222
stol_OG0001242_OG0	13
stol_OG0000082_OG2	0
stol_OG0000082_OG0	10
stnB_OG0008704	3419
stnA_OG0008705	1477
stmA_OG0007128	5862
stl_OG0006981	14
stj_OG0007294	2641
stil_OG0007202	1
sti_OG0003873_OG0	13
stg_OG0005106	57
stg1_OG0011672	1
stet_OG0011297	5
stet_OG0004115	4
step_OG0009578	1411
ste24c_OG0006449	6
ste24b_OG0006450	10
ste24a_OG0006451	1390
ste14_OG0003917_OG0	124
stck_OG0001416_OG0	4
stc_OG0008802	2023
stau_OG0006100	6444
stas_OG0007701	1847
stan_OG0002841	482
stai_OG0000877_OG0	739
stac_OG0001459_OG0	667
st_OG0010738	46
ssx_OG0000266_OG1	1327
ssx_OG0000266_OG0	3005
sstn_OG0004039	353
ssp_OG0011903	482
ssp7_OG0012111	6025
ssp6_OG0003936	346
ssp5_OG0004957	1
ssp3_OG0001910	984
ssh_OG0005198	5562
ss_OG0004975	1664
srp_OG0002509	1814
sro_OG0005694	13
srl_OG0007337	402
sra_OG0005424	2268
sr_OG0005069	66
sr_OG0005068	892
sqz_OG0002161_OG0	357
squ_OG0000369_OG1	19
squ_OG0000369_OG0	132
sqh_OG0003322	3788
sqd_OG0002199_OG0	4825
sqa_OG0002886	7648
spz_OG0002612	6764
spz6_OG0006044	10
spz5_OG0011116	5001
spz4_OG0009691	58
spz3_OG0003795_OG0	902
spt4_OG0011657	250
sprt_OG0006237	3248
spri_OG0012404	1510
spri_OG0008058	3293
spri_OG0008056	41
spoon_OG0007984	1083
spn-F_OG0005795	911
spn-E_OG0005225	7
spn-D_OG0005613	59
spn-B_OG0005569	118
spn-A_OG0005727	170
spirit_OG0000778	2321
spir_OG0003654	2948
spin_OG0006512	2868
spidey_OG0007948	4690
spict_OG0009759	1082
spi_OG0009098	1921
sphe_OG0008310	70
spg_OG0005386	156
spg_OG0005384	536
spg_OG0001479_OG0	656
spen_OG0004140	7012
spel1_OG0003590	701
speck_OG0006882	9633
spdo_OG0005750	7
spdi_OG0007832	1924
spd-2_OG0010726	6
spaw_OG0007155	0
spas_OG0005326	671
spartin_OG0004149	3335
spag_OG0006884	650
spag4_OG0009692	2
spab_OG0002933	468
sp3_OG0002302_OG0	2237
sowah_OG0011839	1358
sov_OG0000918	3192
sotv_OG0006516	1082
soti_OG0002578	0
sosie_OG0004644	1076
sordd1_OG0000608_OG0	5110
sona_OG0006960	1885
solo_OG0003407	3
sol_OG0007482	5210
sog_OG0008521	5700
sofe_OG0008035	11
sob_OG0003586	203
so_OG0006755	371
so_OG0006753	159
snz_OG0007947	2390
snu_OG0005397	14849
snsl_OG0008967	31
sns_OG0007125	169
sns_OG0001661	100
sno_OG0008556	1965
snky_OG0010154	0
snk_OG0002451	390
sni_OG0001768	626
snf_OG0001723	607
snama_OG0006874	1986
sna_OG0008815	0
sn_OG0007940	674
snRNP-U1-C_OG0004469	1054
snRNP-U1-70K_OG0003745	1605
smt3_OG0011817	2491
smp-30_OG0002251	2519
smog_OG0008972	528
smo_OG0008738	457
smid_OG0000429	1872
smg_OG0011227	2127
smash_OG0004150	4767
smal_OG0011941	82
smal_OG0000879	345
sm_OG0007060	525
sm_OG0007058	314
sm_OG0007057	883
slv_OG0003060	299
sls-PV_OG0011063	42823
slpr_OG0008535	2016
slp2_OG0008780	384
slp1_OG0008781	382
slow_OG0011146	98
slou_OG0002303_OG0	84
slo_OG0004628	5343
slmo_OG0005828	4969
sll_OG0002353_OG0	846
slim_OG0006699	4589
slif_OG0003809_OG0	1241
sli_OG0006806	1169
slgA_OG0008689	5299
slf_OG0008982	22089
sle_OG0002357	314
slbo_OG0006896	177
slam_OG0000446	180
sl_OG0008189	400
sktl_OG0006251	5306
skl_OG0010133	19
skd_OG0010330	3056
siz_OG0010325	122
siz_OG0010324	14148
sit_OG0004725	734
sisA_OG0008003	4
sip3_OG0002668	2162
sip2_OG0003746_OG0	1
sinu_OG0003988_OG0	881
sing_OG0008318	69
simj_OG0010939	2305
sima_OG0012270	1014
sima_OG0005729	995
sim_OG0005005	27
sigmar_OG0006968	615
sif-PP_OG0010198	4043
side_OG0005362	726
side-V_OG0005974_OG0	435
side-VII_OG0011990	395
side-VIII_OG0007096	805
side-II_OG0003401_OG0	73
side-II_OG0003400_OG0	0
side-II_OG0003399_OG0	198
side-III_OG0011428	419
sick_OG0012146	9
sick_OG0011783	329
sick_OG0011782	325
sick_OG0009116	3423
sick_OG0009113	24
sicily_OG0008204	279
shv_OG0008758	2191
shu_OG0001153	20
shtd_OG0008329	912
shrb_OG0006387	4736
shps_OG0005294	75
shot_OG0007305	260
shot_OG0000909_OG0	50344
shop_OG0008683	535
shn_OG0000887_OG1	5598
shi_OG0008157	7495
shg_OG0006268	4236
shf_OG0007740	1972
shep_OG0010592	286
shep_OG0001307	1415
shd_OG0010867	129
shams_OG0012460	547
shakB_OG0007507	37
shakB_OG0007506	3
sha_OG0001578_OG0	2
sgll_OG0002123	752
sgl_OG0010281	1746
sgg_OG0007356	6946
sfl_OG0011865	615
sff_OG0009992	303
sev_OG0003222	12827
sesB_OG0008040	81784
serp_OG0009882	1002
seq_OG0007239	1790
sens_OG0003088	36
sens-2_OG0003756	571
senju_OG0001221	509
sel_OG0006287	1007
sei_OG0012950_OG0	272
sea_OG0000861_OG0	3114
se_OG0004095	38
sdt_OG0003305_OG0	7727
sds22_OG0002561	887
sdk_OG0007861	1930
sd-PV_OG0008149	884
sd-PQ_OG0008148	1283
scyl_OG0010052	16248
scw_OG0003576	1
scu_OG0007873	6681
scrt_OG0010489	78
scro_OG0013691	1748
scrib_OG0001506_OG0	847
scramb2_OG0010632	1118
scramb1_OG0010955	804
scra_OG0002954	151
scpr-B_OG0000084_OG1	2
scny_OG0010203	1860
schuy_OG0010170_OG0	0
schlank_OG0008607	1126
schlank_OG0008606	151
scf_OG0011315	1141
sced_OG0001637_OG0	230
scat_OG0009286	1042
scaf_OG0003109	9672
scaf6_OG0010687	2373
sca_OG0007224	110
sbr_OG0008038	537
sbr_OG0003225	4988
sbm_OG0008216	10778
sbb_OG0006687	7992
sba_OG0005533	4334
sax_OG0002865	1275
sav_OG0004682	996
sau_OG0001826	2375
sas_OG0004328	6738
santa-maria_OG0009326	1577
sano_OG0006650	421
sano_OG0006649	3476
sand_OG0007184	336
san_OG0006231	785
salto_OG0006188	14
salt_OG0000206_OG1	0
salt_OG0000206_OG0	1
sals_OG0005434	22141
salr_OG0009689	281
salm_OG0009690	184
sage_OG0004870	7
sad_OG0005582	6
sa_OG0001301	1
sPLA2_OG0006751	2742
sNPF_OG0009121	402
sNPF-R_OG0010173	112
s-cup_OG0006214	604
ry_OG0000577	2951
rux_OG0000927	244
rut_OG0008211	12440
run_OG0007510	4
rump_OG0004658	3543
rumi_OG0004697	277
rudhira_OG0008373	18515
ru_OG0011302	145
rtv_OG0008010	326
rtp_OG0004168	5203
rtet_OG0002137	383
rt_OG0003887	129
rswl_OG0006702	633
rst_OG0008118	313
rpr_OG0012181_OG0	32
rpk_OG0002083	2
row_OG0006938	1077
rost_OG0009302	4993
roq_OG0004020	1768
rols_OG0010816	0
rols_OG0004030	1368
roh_OG0001558	9152
rogdi_OG0010910	1080
rod_OG0002658	22
robo3_OG0011777	309
robo2_OG0009040	1150
robo1_OG0006992	814
robl_OG0011561	889
robl62A_OG0011298	0
robl37BC_OG0009535	0
robl22E_OG0003451	1
ro_OG0011528	0
ro_OG0011526	0
rno_OG0011384	2692
rnh1_OG0003069_OG0	503
rngo_OG0008543	1549
rn_OG0004343	63
rn_OG0002120	204
rn_OG0000832_OG0	79
rk_OG0009402	35
ringer_OG0010750	3446
rin_OG0002200_OG0	2962
rig_OG0006623	530
rig_OG0006621	358
rictor_OG0007458	2449
ric8a_OG0003136_OG0	528
rho_OG0011300	508
rho-7_OG0006581	947
rho-6_OG0009733	4
rho-5_OG0003650_OG0	990
rho-4_OG0011933	195
rho-4_OG0001751	714
rhi_OG0000105_OG2	26
rhi_OG0000105_OG1	9
rhea_OG0011188	34090
rha_OG0011945	73
rgr_OG0007137	433
rgn_OG0010292	8993
retn_OG0002729	4280
retinin_OG0010758	772
rept_OG0003847_OG0	614
repo_OG0001446	1104
rempA_OG0001214	743
regucalcin_OG0003296	8313
ref(2)P_OG0009095	16969
red_OG0004546	3043
rec_OG0005228	3
rec_OG0001463	34
reb_OG0006577	161
rdx_OG0001031_OG0	1706
rdog_OG0002486_OG0	1642
rdo_OG0009489	321
rdhB_OG0004757	907
rdgC_OG0010191	1524
rdgBÎ²_OG0002755_OG0	251
rdgB_OG0008251	3007
rdgA_OG0012503	184
rdgA_OG0007750	9
rdgA_OG0007746	461
rb_OG0007926	2644
raw_OG0003803	10009
rau_OG0003725	543
rasp_OG0010645	143
raskol_OG0011687	319
raskol_OG0007692	58
raskol_OG0007691	4700
ras_OG0008046	2663
raptor_OG0008614	2285
ranshi_OG0011473	101
rad_OG0011727	36
rad_OG0003287_OG0	244
rad50_OG0007021	559
r_OG0008316	1679
r_OG0008314	1402
r2d2_OG0000701	646
r-l_OG0004409	306
r-cup_OG0007503	74
qvr_OG0012948	381
qua_OG0009480	70
qtc_OG0001808	5575
qsm_OG0011655	11802
qm_OG0010437	825
qless_OG0002654	1397
qkr58E-2_OG0007023	1823
qkr58E-1_OG0007024	943
qkr54B_OG0005896	615
qkr54B_OG0005895	586
qjt_OG0000515_OG0	107
qin_OG0005039	7
qin_OG0005035	60
pzg_OG0003947	3840
pyx_OG0011391	27
pyr_OG0006564	1231
pygo_OG0005809	1220
pyd_OG0004845	526
pyd_OG0004844	113
pyd_OG0002332_OG0	29102
pyd3_OG0004359	1277
pyd-PP_OG0011475	320
pxb_OG0002518	336
px_OG0007015	609
px_OG0000442_OG1	662
put_OG0001084_OG0	2392
puml_OG0002863	5043
pum_OG0004863	641
pum_OG0004861	911
pug_OG0002363	11862
puf_OG0004622	1257
puc_OG0001415	3516
ptc_OG0007134	1296
pst_OG0000994	9460
psq_OG0002839	6238
psidin_OG0002175_OG0	762
psh_OG0003331	5154
ps-PR_OG0004879	7194
prtp_OG0008384	1774
prt_OG0005513	1
pros_OG0012011	0
pros_OG0005446	2133
pros_OG0000321_OG1	26
prom_OG0006007	3397
promL_OG0000876	817
prod_OG0002939_OG0	1017
primo-1_OG0002211_OG0	0
primo-1_OG0002210_OG0	725
prg_OG0003464	197
prel_OG0006368	4700
pre-mod(mdg4)-Z_OG0002130_OG0	651
pre-mod(mdg4)-U_OG0011436_OG0	55
prd_OG0009724	13
prd1_OG0005590	2411
prc_OG0004028	303
prage_OG0007648	1498
pr_OG0009123	2569
pps_OG0004425	2911
ppl_OG0010308	1153
ppk_OG0009167	1616
ppk9_OG0005942	9
ppk8_OG0008137	24
ppk6_OG0007078	0
ppk3_OG0005999	6
ppk31_OG0005615	0
ppk30_OG0002493	19
ppk28_OG0008568	244
ppk26_OG0010448	1696
ppk24_OG0002655_OG0	0
ppk23_OG0007704	51
ppk22_OG0002272	17
ppk21_OG0005117	1
ppk20_OG0002492	184
ppk19_OG0005119	6
ppk18_OG0009260	4
ppk18_OG0009257	1
ppk17_OG0008878	11
ppk16_OG0009256	8
ppk15_OG0001509	18
ppk13_OG0009441	4
ppk12_OG0007019	29
ppan_OG0004401	394
pot_OG0003248	9164
porin_OG0003763	24185
por_OG0003330	251
pont_OG0002599_OG0	827
pon_OG0007919	44
polyph_OG0002781_OG0	0
polybromo_OG0004639	1364
poly_OG0004916	1624
polo_OG0003963	2
poe_OG0001952	22393
pod1_OG0003178	1332
pnut_OG0007162	1635
pnt_OG0011516	938
pnt_OG0005498	204
pnt_OG0005497	183
pns_OG0011292	4311
pnr_OG0005209	472
png_OG0007589	105
pn_OG0007786	643
plx_OG0004235	9533
plum_OG0005642	431
plu_OG0011653	0
pll_OG0002538	830
plh_OG0004160	1213
ple_OG0010267	5646
pkm_OG0001776_OG0	1420
pkaap_OG0009400	2386
pk_OG0011621	1186
pk_OG0002961_OG0	0
pix_OG0011221	11882
piwi_OG0003766	7
pita_OG0012641	56
pita_OG0005995	1279
pit_OG0004772	804
pirk_OG0005962	1837
pira_OG0000093_OG0	387
pippin_OG0006957	3069
pip_OG0011835_OG0	6
pip_OG0011834	0
pip_OG0003836_OG0	0
pip_OG0000707_OG0	2
pip_OG0000484_OG1	0
pio_OG0011935	16896
pinta_OG0004738	517
pins_OG0005357	1212
pigs_OG0007728	1778
pigeon_OG0009558	427
pie_OG0000554	46
pico_OG0008279	1030
pic_OG0005006	1503
phyl_OG0006134	335
phu_OG0004661	47
phtf_OG0002971	2201
phr_OG0001601_OG0	93
phr6-4_OG0009424	111
phol_OG0011018	1221
phm_OG0008673	6
ph-p_OG0000212_OG0.2	1102
ph-p_OG0000212_OG0	2568
pgc_OG0001536	2
pes_OG0009791	1094
per_OG0007359	2293
peng_OG0007483	1255
pen-2_OG0012833	224
pelo_OG0003612_OG0	431
peb_OG0003199	1970
pea_OG0006538	866
pds5_OG0006586	1581
pdm3_OG0007157	476
pdm3_OG0003054_OG0	452
pdm2_OG0009752	0
pdm2_OG0003786	3
pdgy_OG0008354	21314
pcx_OG0007776	1936
pcs_OG0006612	2430
pcm_OG0007444	3199
pck_OG0007665	1970
pch2_OG0004820	16
pbl_OG0010680	2804
pb_OG0000527_OG0	2566
pav_OG0010529	1
path_OG0004069_OG0	10346
pasi2_OG0002346	1150
pasi1_OG0002604_OG0	426
pasha_OG0005815	386
parvin_OG0008277	3047
park_OG0010317	423
para_OG0003307_OG0	979
para_OG0000578_OG2	12875
par-6_OG0007693	1093
par-1_OG0007046	859
par-1-PX_OG0007048	1341
par-1-PT_OG0007047	13095
papi_OG0001223	6594
pall_OG0011012	1062
pain_OG0000352	4790
pad_OG0002424	346
p_OG0000738	707
pHCl-2_OG0005797	6
pHCl-1_OG0000628	642
pAbp_OG0006105	62596
p53_OG0004684	381
p47_OG0006743	1761
p38b_OG0009196	1673
p24-1_OG0008370	2750
p23_OG0004553	3115
p130CAS_OG0011379	1049
p115_OG0007952	1108
p-cup_OG0003165	0
oys_OG0002877	11852
oxt_OG0011074	1297
ovo_OG0007900	1530
ovm_OG0008726	0
out_OG0007449	1945
ouib_OG0011998	0
otu_OG0008631	39
otp_OG0006255	20
otk_OG0006583	35
otk2_OG0006584	21
osy_OG0002617	7826
osp_OG0003396	241
osp_OG0003394_OG0	4758
osp_OG0001797_OG0	170270
osk_OG0004846	8
osa_OG0000755_OG2	8074
ort_OG0004509	152
orion_OG0003205	7224
org-1_OG0008622	15
ord_OG0005971	0
orb_OG0000466_OG1	12
or_OG0006854	360
opm_OG0008352	293
opa_OG0004157	405
onecut_OG0002681	532
ome_OG0010861	38
ome_OG0004047_OG0	2339
omd_OG0002204_OG0	1760
olf413_OG0000215_OG0	1230
olf186-M_OG0006083	971
okr_OG0008919	303
ohgt_OG0002241	1900
ogre_OG0007818	1988
odd_OG0009162	275
odd_OG0003585_OG0	390
ocn_OG0012635	0
ocm_OG0000905	1453
oc_OG0007407	235
obst-J_OG0010179	0
obst-H_OG0003878_OG0	24
obst-F_OG0010184	0
obst-E_OG0000621_OG0	761
obst-B_OG0003523	120
obst-A_OG0008081	14
obe_OG0001466	686
oaf_OG0003435	280
nyo_OG0005807	40
nxf2_OG0010733	29
nwk_OG0011241	2425
nw_OG0005891	3
nvy_OG0006894	231
nur_OG0009199	0
numb_OG0009284	2967
nullo_OG0007827	0
nuf_OG0010879	714
nuf_OG0010878	4926
nudE_OG0010968	5628
nudC_OG0010709	447
nudC_OG0010707	469
nub_OG0011824	8
nub_OG0009751	159
nub_OG0009750	10
ntc_OG0010473	569
nst_OG0009943	668
nsl1_OG0005231	5130
nrv2_OG0009622	4986
nrv1_OG0009623	18816
nrv1_OG0003736_OG0	2177
not_OG0010136	452
nos_OG0004482	1
norpA_OG0003203	13216
nord_OG0011638	229
nord_OG0006890	28
nopo_OG0001622	79
nop5_OG0001943_OG0	317
nonC_OG0007806	1675
nonC_OG0007804	1636
nompC_OG0008828	1349
nompB_OG0001936_OG0	309
nom_OG0004827	249
nolo_OG0009577	598
noi_OG0004213	987
nod_OG0008643_OG0	17
nod_OG0003329_OG0	22
nocte_OG0008061	10130
noc_OG0003588_OG0	5150
nmo_OG0010561	220
nmdyn-D7_OG0001384	17
nmdyn-D6_OG0008217	110
nkt_OG0010058	141
nkd_OG0003859_OG0	1554
nito_OG0003062_OG0	1357
nis_OG0000795	3
ninaG_OG0005441	1818
ninaE_OG0004519	328429
ninaD_OG0009491	455
ninaC_OG0009335	49942
ninaB_OG0002207_OG0	597
ninaA_OG0003380	3201
niki_OG0000732_OG0	48
nht_OG0008811	0
net_OG0008722	292
nesd_OG0009130	13
nes_OG0003846_OG0	1749
nero_OG0002665	398
nerfin-2_OG0000839	12
nerfin-1_OG0011332	3
neo_OG0005702	1491
nenya_OG0000867	8
nemy_OG0007211	807
nej_OG0007558	5111
nec_OG0000440_OG0	7712
nebu_OG0002690	3101
neb_OG0009126	53
neb_OG0009124	14
ndl_OG0010260	3
ncm_OG0003699_OG0	2490
nclb_OG0001591_OG0	760
ncd_OG0005699	56
nbs_OG0010990	605
naz_OG0002467_OG0	47
nau_OG0005517	89
nanchung_OG0010880	4
nahoda_OG0002726	17786
nac_OG0004809	120
nab_OG0010514	2
na_OG0008223	1468
nSyb_OG0011278	3362
nSMase_OG0010657	630
nAChRbeta3_OG0003359	1232
nAChRbeta2_OG0005269	240
nAChRbeta1_OG0011141	1316
nAChRalpha7_OG0012313	370
nAChRalpha6_OG0009255	432
nAChRalpha2_OG0005270	169
nAChRalpha1_OG0005271	91
mys_OG0008281	5193
myd_OG0002162_OG0	702
mxt_OG0008974	11206
mxc_OG0007577	797
mwh_OG0011322	1499
mwh_OG0004123_OG0	6
mwh_OG0000243_OG1	1420
mwh_OG0000243_OG0	60
mv_OG0011061	7484
mute_OG0006443	486
muskelin_OG0007205	847
mus81_OG0007383	43
mus312_OG0010431	1107
mus304_OG0003906	241
mus302_OG0010712	125
mus301_OG0002021_OG0	5
mus201_OG0001832	531
mus101_OG0008258	391
mura_OG0005551	2726
muc_OG0009329	14704
mub_OG0003828_OG0	6092
mu2_OG0000563	119
mtt_OG0007142	180
mtt_OG0001665	5
mtsh_OG0003491	15
mts_OG0001953	8068
mtm_OG0008717	1285
mthl9_OG0011375	77
mthl5_OG0005580	261
mthl1_OG0003310_OG0	546
mthl10_OG0011374	1336
mth_OG0000032_OG3	9
mth_OG0000032_OG1	419
mth_OG0000032_OG0.2	1
mth_OG0000032_OG0	17
mtgo_OG0008866	8969
mtgo_OG0008864	341
mtg_OG0011470	321
mtd_OG0011980	252
mtd_OG0004174	3272
mtd_OG0000006_OG3	0
mtd-PV_OG0004178	962
mtd-PV_OG0004176	4655
mtd-PT_OG0002092	88
mtTFB2_OG0004578	298
mtSSB_OG0005426	170
mtDNA-helicase_OG0009251	146
mst_OG0001783	184
msps_OG0005204	5604
mspo_OG0006156	1449
mspo_OG0006155	380
msn_OG0011095	6584
msl-3_OG0010412	526
msl-2_OG0001805_OG0	429
msl-1_OG0001103	1218
msk_OG0010554	5746
msi_OG0005143	794
msd5_OG0004117	21
msd1_OG0011307	7
msb1l_OG0009099	1
ms(3)76Cc_OG0001968	20
ms(3)76Ca_OG0001966_OG0	5
ms(3)76Ba_OG0000019_OG0	0
ms(2)34Fe_OG0009173	9
mrva_OG0010430	4422
mrt_OG0005367	1995
mrn_OG0009976	109
mrj_OG0006117	1341
mri_OG0011385	1239
mre11_OG0000804	314
mr_OG0006855	319
morgue_OG0009000	667
mora_OG0005305	265
mor_OG0005211	3852
mop_OG0000816_OG0	525
moon_OG0001196	1
moody_OG0007622	2241
mon2_OG0009779	2962
moi_OG0011489	69
mof_OG0008418	530
mod_OG0000067_OG0	3327
modSP_OG0004997	4446
mod(mdg4)_OG0012451	121
mod(mdg4)_OG0012425	209
mod(mdg4)_OG0011982	119
mod(mdg4)_OG0004378	41
mod(mdg4)_OG0001360	180
mod(mdg4)_OG0001359_OG0	5800
mod(mdg4)-PZ_OG0004380	102
mod(mdg4)-PP_OG0002131	505
mnd_OG0010849	73
mnb_OG0007612	1507
mmy_OG0003742	2187
mms4_OG0002847	0
mmd_OG0008163	1087
mlt_OG0002816	14131
mle_OG0001529_OG0	2336
mldr_OG0007710	275
mld_OG0004619	3637
mirr_OG0003872	154
mira_OG0004524	83
miple2_OG0012440	133
mip40_OG0002908	417
mip120_OG0007270	790
mio_OG0001224	811
mino_OG0005542	7529
mim_OG0006782	2073
mim_OG0000901_OG0	1
milt_OG0011795	671
mil_OG0005339	0
mid_OG0008826	711
mib2_OG0009537	3311
mib1_OG0010008	2282
mia_OG0000489	19
mi_OG0006001	572
mh_OG0001193_OG0	327
mgr_OG0005444	1131
mgl_OG0007565	41023
mge_OG0011881	1665
mfrn_OG0005545	2782
mfr_OG0004104	0
mfas_OG0002416_OG0	6797
mey_OG0005806	2
mex1_OG0003876_OG0	8
mew_OG0011736	2425
metro_OG0002790_OG0	3587
meso18E_OG0011720	2181
mesh_OG0005788	1
mesh_OG0005786	17
meru_OG0009991	832
meng_OG0009624	621
melt_OG0010416	1607
meigo_OG0004395	1771
mei-W68_OG0007045	29
mei-S332_OG0005926	55
mei-P26_OG0007588	964
mei-P22_OG0010425	4
mei-9_OG0007928	675
mei-41_OG0008194	334
mei-38_OG0003154	54
mei-218_OG0008592	37
me31B_OG0012343	2660
mdy_OG0008885	1132
mdy_OG0008883	677
mbt_OG0008550	1369
mbo_OG0004438	573
mbm_OG0008736	218
mbl_OG0005910	1054
mbl-PP_OG0005909	790
mbf1_OG0010734	1673
mbc_OG0005528	5192
mats_OG0004739	701
mat_OG0011333	9
mask_OG0005299	16693
mas_OG0010515	82
mars_OG0007268	212
mamo_OG0008244	367
mamo_OG0000259_OG1	1358
mam_OG0006542	151
mam_OG0001609	2313
mal_OG0003127	581
mahj_OG0005966	2080
mahe_OG0007944	556
mah_OG0005196	33
magu_OG0006288	1757
mago_OG0006274	846
mag_OG0010361	5
maf-S_OG0006620	2248
mael_OG0000374_OG0	16
mad2_OG0010215	1
mab-21_OG0008407	171
m_OG0008379	96
mTerf5_OG0002480_OG0	394
mTerf3_OG0010358	453
mTTF_OG0009171	329
mRpS9_OG0004370	595
mRpS9_OG0004368	421
mRpS7_OG0009379_OG0	1397
mRpS6_OG0011149	464
mRpS35_OG0011113	899
mRpS34_OG0010754	879
mRpS33_OG0004978	426
mRpS31_OG0010007	778
mRpS30_OG0008505	1557
mRpS2_OG0001860	506
mRpS29_OG0007022	854
mRpS28_OG0006711	269
mRpS26_OG0010126	1124
mRpS25_OG0008218	491
mRpS24_OG0005309	341
mRpS23_OG0009183	487
mRpS22_OG0005538	1287
mRpS21_OG0004919	580
mRpS18C_OG0002644	311
mRpS18B_OG0009131	661
mRpS18A_OG0004821	337
mRpS17_OG0006886	654
mRpS16_OG0006534	367
mRpS14_OG0007446	487
mRpS11_OG0002371	583
mRpS10_OG0004605	351
mRpL9_OG0005262	715
mRpL55_OG0004476	856
mRpL54_OG0006271	457
mRpL53_OG0007308	1820
mRpL52_OG0006720	512
mRpL51_OG0003721	549
mRpL50_OG0010424	829
mRpL4_OG0008853	695
mRpL49_OG0008443	801
mRpL48_OG0009052	610
mRpL47_OG0005548	1042
mRpL46_OG0011039	653
mRpL45_OG0004713	1077
mRpL44_OG0004196	463
mRpL43_OG0005991	459
mRpL42_OG0006289	605
mRpL41_OG0006840	756
mRpL40_OG0005445	1003
mRpL3_OG0011731	1348
mRpL39_OG0010847	348
mRpL38_OG0000513	1210
mRpL37_OG0004910	744
mRpL36_OG0010551	538
mRpL35_OG0002307	662
mRpL32_OG0005794	265
mRpL30_OG0007916	676
mRpL2_OG0010069	1058
mRpL28_OG0003424	2512
mRpL27_OG0008993	502
mRpL24_OG0008963	909
mRpL23_OG0011086	507
mRpL22_OG0008485	819
mRpL21_OG0003848_OG0	475
mRpL20_OG0003916	385
mRpL1_OG0002316	595
mRpL19_OG0000739	455
mRpL18_OG0007221	310
mRpL17_OG0011393	399
mRpL16_OG0007637	883
mRpL15_OG0010365	863
mRpL14_OG0007596	633
mRpL12_OG0011218	942
mRpL11_OG0002581_OG0	343
mRpL10_OG0003350	555
mRRF2_OG0004715	176
mRNA-cap_OG0008227	1888
mRF1_OG0001244_OG0	479
mIF3_OG0002777	353
mIF2_OG0005404	300
mEFTu2_OG0006737	759
mEFTu1_OG0007269	3987
mEFTs_OG0003691	3798
mEFG1_OG0001884_OG0	500
mAcon2_OG0005463	0
mAcon1_OG0001260_OG0	71694
mAChR-C_OG0007805	0
mAChR-B_OG0004793	250
mAChR-A_OG0006899	220
mAChR-A_OG0004277	2
m-cup_OG0005479	1345
lz_OG0011679	312
lwr_OG0000550	2491
lva_OG0008499	11524
lute_OG0005484	5576
lush_OG0001969	124
luna_OG0002784_OG0	445
ltl_OG0011878	2511
lt_OG0002073_OG0	561
lsn_OG0004791	1597
lqf_OG0010454	6992
lqfR_OG0004742	1933
lqfR_OG0004741	669
lov_OG0005848	21
lost_OG0001682_OG0	10946
loqs_OG0001875_OG0	2542
loopin-1_OG0006468	0
lola_OG0012058	216
lola_OG0012057	727
lola_OG0006312	141
lola_OG0002837_OG0	266
lola_OG0002836	9215
lola_OG0002835	825
lola_OG0002833	373
lola_OG0000541_OG0	260
lola-PY_OG0011593	58
lola-PX_OG0002832	94
lola-PW_OG0001589	231
lola-PR_OG0002831	205
lola-PQ_OG0002838	9111
lola-PP_OG0002834	1896
lok_OG0001865	309
loj_OG0010234	1146
loh_OG0009368	53
loco_OG0012622	138
loco_OG0000734_OG0	2248
lobo_OG0005175	0
lobo_OG0002505	0
lobo_OG0001457_OG0	6
lncRNA:enrr_OG0000269_OG1	13035
lncRNA:enrr_OG0000269_OG0	677
lncRNA:CR45939_OG0009921_OG0	533
lncRNA:CR45939_OG0003870_OG0	1026
lncRNA:CR45363_OG0009010	0
lms_OG0007104	5
lmgB_OG0001954	731
lmgA_OG0011958	153
lmd_OG0001404_OG0	202
link_OG0007280	3
lin_OG0007113	1134
lin-52_OG0003285	540
lin-28_OG0010197	2
lilli_OG0003546_OG0	3692
lili_OG0001401	172
lig_OG0003061	10003
lic_OG0008434	1143
lgs_OG0002068_OG0	1777
lft_OG0009381	1432
levy_OG0005996	15910
lectin-46Cb_OG0006341	75
lectin-46Ca_OG0006340	1
lectin-37Db_OG0009564	0
lectin-37Da_OG0001269_OG0	0
lectin-33A_OG0001336_OG0	0
lectin-24Db_OG0000611_OG0	125
lectin-22C_OG0000011_OG3	0
lectin-22C_OG0000011_OG0	4
lds_OG0004375	171
ldbr_OG0010553	96
lbm_OG0006772	1954
lbk_OG0002916	1859
lbe_OG0002127_OG0	576
laza_OG0009827	631
larp_OG0005409	3732
lark_OG0010434	2229
lap_OG0004330	244
lama_OG0010591	4200
lace_OG0009159	2145
lab_OG0001017_OG0	308
l(3)psg2_OG0001296_OG0	984
l(3)neo43_OG0004613	375
l(3)neo38_OG0005591	962
l(3)mbt_OG0005370	2033
l(3)mbn_OG0010236	0
l(3)L1231_OG0002586_OG0	4341
l(3)87Df_OG0005009	264
l(3)76BDm_OG0009890	1530
l(3)73Ah_OG0010728	681
l(3)72Dr_OG0010781	139
l(3)72Dp_OG0002032	3603
l(3)72Dn_OG0010786	408
l(3)07882_OG0004881	673
l(3)05822_OG0002472_OG0	2771
l(3)04053_OG0003814_OG0	2881
l(3)02640_OG0011306	3794
l(2)k14505_OG0001272_OG0	747
l(2)k10201_OG0006371	66
l(2)k09913_OG0011569	13755
l(2)k09848_OG0005837	472
l(2)k09022_OG0009620	1163
l(2)k05911_OG0009226	44
l(2)k05819_OG0003558	2045
l(2)k01209_OG0005903	1302
l(2)gl_OG0011963_OG0	410
l(2)gd1_OG0009673	1944
l(2)efl_OG0002727	21531
l(2)dtl_OG0006967	493
l(2)37Cd_OG0009556	255
l(2)37Cc_OG0009554	1940
l(2)37Cb_OG0009555	587
l(2)37Bb_OG0009542	472
l(2)34Fd_OG0009169	107
l(2)34Fc_OG0009170	4744
l(2)10685_OG0003561	272
l(2)09851_OG0005833	571
l(2)05714_OG0003426	307
l(2)05287_OG0001898_OG0	861
l(2)01289_OG0006794	11475
l(1)sc_OG0007842	0
l(1)G0469_OG0008233	1317
l(1)G0320_OG0001527_OG0	4778
l(1)G0289_OG0003228	8820
l(1)G0196_OG0001785	12410
l(1)G0020_OG0007757	392
l(1)G0004_OG0003230	806
l(1)10Bb_OG0008002	418
kz_OG0007775	447
kuz_OG0011786	1071
kuk_OG0000753_OG0	594
kug_OG0002000	1526
kud_OG0011893	314
ktub_OG0002813	149
kto_OG0010394	2652
kst_OG0010669	34768
ksr_OG0001012	1493
ksh_OG0001686_OG0	412
krz_OG0002675_OG0	1092
krimp_OG0002767_OG0	6
kri_OG0010214	1099
kraken_OG0003374	2810
kra_OG0004215	16218
kon_OG0001908_OG0	1695
koko_OG0005045	131
koi_OG0006788	2912
ko_OG0010323	5857
knrl_OG0003953	2050
knon_OG0006469	0
knk_OG0002247	124
kni_OG0010354	3455
kn_OG0006165	72
kmr_OG0000570_OG0	2874
kmg_OG0000980_OG0	5
klu_OG0010083	659
klhl10_OG0002676_OG0	0
klg_OG0002278_OG0	336
klar_OG0011368	4474
klar_OG0011367	4118
klar_OG0011366	242
kl-5_OG0002138_OG0	2991
kkv_OG0004188	16
kis_OG0003352	1754
kirre_OG0008119	1274
kin17_OG0011871	525
kibra_OG0001393	2821
key_OG0006052	3400
kermit_OG0007173	794
ken_OG0006947	1943
kel_OG0000964_OG0	1819
kek6_OG0002659_OG0	60
kek5_OG0007448	2901
kek4_OG0009237	435
kek3_OG0001868	302
kek2_OG0009693	443
kek1_OG0009762	530
kdn_OG0007719	67862
kcc_OG0006843	5515
kay_OG0012019_OG0	167
kay_OG0005693	20873
kat80_OG0012115	85
kat80_OG0008177	1211
kat-60L1_OG0002102	200
kar_OG0004439	789
kappaB-Ras_OG0006749	409
kairos_OG0008650	25
jvl_OG0001394_OG0	1717
jv_OG0010258	1155
jus_OG0002487_OG0	352
jumu_OG0002358	170
jub_OG0008246	888
jtb_OG0012293	481
jp_OG0009278	15191
jnj_OG0005303	1142
jing_OG0006798	1197
jing_OG0002988_OG0	92
jim_OG0003810	2393
jigr1_OG0005139	1490
jhamt_OG0008861	158
jet_OG0003555	427
jef_OG0006157	1235
jeb_OG0002930_OG0	282
jdp_OG0005756	1759
jar_OG0005297	5026
janB_OG0012807	16
janA_OG0005722	527
jagn_OG0004240	688
ix_OG0006230	213
isoQC_OG0003957_OG0	753
iotaTry_OG0006228	55
inv_OG0006554	86
intr_OG0005392	0
insv_OG0003430	2
insc_OG0006250	968
insb_OG0005894	23
ine_OG0003557	2275
ind_OG0010843	4
inc_OG0007660	751
inaF-D_OG0008382	2392
inaF-C_OG0003275	59
inaF-B_OG0011723	461
inaF-A_OG0008381	0
inaE_OG0008248	2183
inaD_OG0006977	13392
inaC_OG0006439	10035
in_OG0003961_OG0	412
imd_OG0006695	915
ihog_OG0001940_OG0	580
igl_OG0003008_OG0	77
ifc_OG0001211_OG0	1623
if_OG0008484	10870
ida_OG0010483	150
ics_OG0009201	2442
icln_OG0005873	152
ich_OG0002333	1
iav_OG0001709	27
iPLA2-VIA_OG0010975	4186
hzg_OG0010006	2147
hyx_OG0002340_OG0	1516
hydra_OG0001166_OG0	0
hyd_OG0004554	4986
hwt_OG0008465	1744
hwt_OG0008463	17
hui_OG0006166	6314
htt_OG0001074_OG0	605
hts_OG0003034	8411
htl_OG0005071	1266
htk_OG0008684	4953
htk_OG0003337_OG0	1018
hth_OG0000387_OG1	1410
hrm_OG0011939_OG0	1682
hrg_OG0007065	1551
hppy_OG0006637	2383
hpo_OG0007052	960
hpRNA:CR18854_OG0003611_OG0	1537
how_OG0004771	7250
hop_OG0003195	1774
hook_OG0003706	2081
homer_OG0009626	1222
holn1_OG0001887_OG0	344
hoka_OG0010609	3
hoip_OG0009269	392
hoe2_OG0008965	1061
hoe1_OG0008966	13904
hob_OG0010656	1660
hng3_OG0011349	130
hng2_OG0004842	173
hng1_OG0006617	286
hmw_OG0002465_OG0	81
hll_OG0000958	185
hkb_OG0003104_OG0	13
hiw_OG0001747	1673
hiw_OG0001746	903
hiro_OG0011352	33
hig_OG0006380	2643
hig_OG0000097_OG0	976
hid_OG0010130	709
hh_OG0004672	876
hgo_OG0009680	445
hfw_OG0007656	2338
hfp_OG0004114	8708
her_OG0001231	816
hep_OG0008435	2355
heix_OG0009397	313
hec_OG0008441	45
hebe_OG0006337	3614
hdm_OG0007946	2
hdc_OG0002643_OG0	167
hdc_OG0002642_OG0	341
hd_OG0004185	146
hbt_OG0012148	75
hbt_OG0011789	109
hbs_OG0006936	178
hbn_OG0006257	129
hb_OG0000648_OG0	567
hay_OG0010949	721
hang_OG0000693	2834
ham_OG0009525	131
halo_OG0009044	0
hale_OG0010169	0
haf_OG0009046	848
h_OG0011197	3819
gzl_OG0004296	3849
gwl_OG0004458	49
gw_OG0002680	6906
gukh_OG0002158	2318
gudu_OG0009333	9
gt_OG0003142_OG0	434
gskt_OG0005799	1
gsb_OG0005850	7
gry_OG0010655	1374
gry_OG0010654	1182
gry_OG0004001_OG0	0
grsm_OG0005020	1422
grp_OG0008868	480
gro_OG0005662	4669
grnd_OG0003700_OG0	1900
grn_OG0001046_OG0	458
grk_OG0001227	4836
grim_OG0010132	17
grh_OG0011579	3758
grau_OG0006264	972
grass_OG0005616	5696
gprs_OG0006415	486
gpp_OG0004298	4825
gom_OG0006459	10
gol_OG0005849	648
gogo_OG0010192	123
goe_OG0011733	763
goe_OG0008542	334
gny_OG0012152_OG0	248
gnu_OG0010856_OG0	7
glu_OG0001232	285
glob2_OG0004305	2
glob1_OG0005220	2901
glo_OG0005586	5589
glec_OG0002309	2541
gl_OG0002462_OG0	878
gkt_OG0003544_OG0	172
gig_OG0011857	227
gig_OG0010181	2880
ghi_OG0011019	698
gfzf_OG0004325	1820
geminin_OG0002984_OG0	265
gem_OG0006300	14873
geko_OG0010129	946
gek_OG0006875	5642
gdl_OG0009972	301
gd_OG0008201	2
gcm_OG0009275	18
gcm2_OG0009272	7
gcl_OG0000506_OG0	1137
gce_OG0008340	2246
gbb_OG0006951	3319
gb_OG0002611	216
gas_OG0007016	89
gas_OG0000643_OG0	209
garz_OG0006191	4224
gammaSnap2_OG0011457	175
gammaSnap1_OG0012949	1192
gammaCOP_OG0005808	4167
galla-2_OG0010931	629
galla-1_OG0006240	898
galene_OG0011320	741
galectin_OG0003347	851
g_OG0008257	1966
fzy_OG0009393	11
fzr_OG0007911	1103
fzr2_OG0006849	15
fzo_OG0004668	4
fz_OG0010874	104
fz4_OG0007980	371
fz3_OG0007382	444
fz2_OG0003850_OG0	267
fz2_OG0003849_OG0	1690
fy_OG0001833	250
fws_OG0009477	1400
fwe_OG0009988	883
fwd_OG0004134	5056
fw_OG0008199	435
futsch_OG0003156	5316
fuss_OG0002748_OG0	14385
fusl_OG0008830	1640
fus_OG0011629	2590
fus_OG0006816	3656
fu_OG0003093	450
ftz_OG0004313	0
ft_OG0003390	147
fsd_OG0007247	301
fs(2)ltoPP43_OG0009112	575
fs(1)h_OG0007938	8623
fs(1)Yb_OG0008096	16
fs(1)Ya_OG0008097	27
fs(1)N_OG0007765	82
fs(1)M3_OG0003281	9
fs(1)K10_OG0007774	578
fry_OG0011003	10072
fry_OG0011002	1389
fry_OG0011000	4766
fru_OG0005042	78
fru_OG0005041	2872
fru_OG0005040	26
frtz_OG0003568_OG0	1143
frma_OG0007377	383
frm_OG0003989_OG0	138
frj_OG0009587	3399
fred_OG0000236_OG1	1792
frc_OG0010928	734
fray_OG0000534_OG0	5346
frac_OG0003971	346
fra_OG0007199	410
foxo_OG0002223_OG0	5534
form3_OG0010411	19753
fon_OG0003712	31406
fok_OG0009125	3609
foi_OG0011186	1792
fng_OG0011868	596
fng_OG0010333	703
fmt_OG0010244	2535
flz_OG0006629	17
flr_OG0010579	4720
fln_OG0012186	15
flip_OG0003098_OG0	14
fliI_OG0007485	1626
flfl_OG0002205_OG0	2797
flap_OG0005930	37366
fl(2)d_OG0007295	3440
fkh_OG0005403	222
fkh_OG0005402	588
fj_OG0006686	45
fiz_OG0011722	1
fit_OG0004783	5404
firl_OG0009723	175
fipi_OG0008984	1228
fig_OG0005692	16
fidipidine_OG0006493	999
fid_OG0002620	491
fh_OG0007678	252
fest_OG0007035	3
feo_OG0001181	103
fend_OG0007679	186
fdl_OG0001566_OG0	2174
fd96Cb_OG0005181	14
fd96Ca_OG0005182	19
fd59A_OG0006976	59
fd3F_OG0000604_OG0	1
fd19B_OG0001760	0
fd102C_OG0012031	84
fbp_OG0009109	2043
fbl_OG0010374	4566
fax_OG0010744	5209
fat-spondin_OG0005920	6831
fand_OG0007285	1447
fan_OG0001306	3
fal_OG0003837_OG0	443
faf_OG0002669	11799
fabp_OG0005432	5901
fab1_OG0006079	4158
fa2h_OG0006748	398
f_OG0000365_OG1	50
eys_OG0001222	3841
eyg_OG0010837	272
eya_OG0009596	1067
ey_OG0012032	181
exu_OG0006239	0
exp_OG0006578	20
exex_OG0001310	43
exd_OG0008166	3638
ex_OG0008756	3851
ewg_OG0007848	1936
eve_OG0006318	0
euc_OG0004467	101
etaTry_OG0006226	4
et_OG0000911	481
esn_OG0006768	458
esg_OG0008812	65
escl_OG0009710	139
esc_OG0009703	57
erm_OG0009068	124
erm_OG0009067	0
ergic53_OG0011187	3858
epsilonTry_OG0006227	252
epsilonCOP_OG0009592	1607
ens_OG0010509	17695
enok_OG0006876	3877
endos_OG0010892	2312
ena_OG0006639	909
en_OG0006555	355
ems_OG0002218_OG0	1147
emp_OG0005856	21429
emei_OG0003893	744
emc_OG0011348	2716
emb_OG0003470	3432
ema_OG0004979	3129
elm_OG0004227	3998
elgi_OG0009995	560
elg1_OG0010789	328
elav_OG0003184	271
elB_OG0009166	4787
egr_OG0006293	1228
egl_OG0006962	7649
egh_OG0007608	4737
egg_OG0006047	644
eg_OG0003829_OG0	73
edl_OG0007234	741
edin_OG0010091	2
ect_OG0010957	59
eco_OG0010433	638
ecd_OG0011076	1527
eca_OG0011983	1066
eca_OG0002230	3155
ec_OG0008145	1814
ec_OG0008143	39
ebo_OG0001711	1058
ebi_OG0000880	1402
ebd2_OG0010296	302
ebd1_OG0011353	2864
east_OG0007625	3996
eas_OG0008179	8421
ear_OG0001073	1105
eag_OG0001748_OG0	241
ea_OG0005263	3319
e_OG0002133	780
eRF3_OG0003783	3200
eRF1_OG0010383	5899
eIF5_OG0008165	7663
eIF5B_OG0010675	5910
eIF4H2_OG0005767	0
eIF4H1_OG0003306_OG0	3628
eIF4G2_OG0005530	523
eIF4G1_OG0012813	2502
eIF4EHP_OG0005321	222
eIF4E7_OG0000307_OG1	5221
eIF4E6_OG0005377	595
eIF4E5_OG0010679	33
eIF4E4_OG0010264	2
eIF4E3_OG0011158	1
eIF4B_OG0013097_OG0	4949
eIF4A_OG0001210_OG0	41730
eIF3m_OG0002921_OG0	11562
eIF3l_OG0010823	7315
eIF3k_OG0005959	3534
eIF3j_OG0006320	4040
eIF3i_OG0008958	4732
eIF3h_OG0001810	9564
eIF3g1_OG0001694_OG0	4714
eIF3f2_OG0007315	0
eIF3f1_OG0004151	4943
eIF3e_OG0004013_OG0	3901
eIF3d2_OG0000205_OG1	0
eIF3d2_OG0000205_OG0	7276
eIF3c_OG0006066	12581
eIF3b_OG0005886	9708
eIF3a_OG0007338	13705
eIF2beta_OG0009944	3595
eIF2alpha_OG0008544	4494
eIF2D_OG0005096	659
eIF2Bgamma_OG0006821	1122
eIF2Bepsilon_OG0007631	2060
eIF2Bdelta_OG0002742	1400
eIF2Bbeta_OG0008091	922
eIF2Balpha_OG0005718	659
eIF1_OG0010658	5291
eIF1A_OG0002476_OG0	4168
eEFSec_OG0006914	81
eEF5_OG0006869	15349
eEF2_OG0009576	150460
eEF1α2_OG0012986	12163
eEF1Î±1_OG0000229_OG1	143787
eEF1Î±1_OG0000229_OG0	27488
eEF1gamma_OG0005102	36866
eEF1delta_OG0003531	4691
eEF1beta_OG0006433	15141
e(y)3_OG0007425	5031
e(y)2b_OG0002118	46
e(y)2_OG0001714	326
e(r)_OG0007751	815
dyw_OG0007360	3860
dysf_OG0005655	189
dysc_OG0004053	481
dyl_OG0010543	88
dy_OG0008378	0
dx_OG0007725	754
dwg_OG0008099	603
dve_OG0001649	204
dup_OG0006827	172
dtn_OG0003321	1266
dsx-c73A_OG0000713_OG0	0
dsh_OG0007899	1890
dsf_OG0002411_OG0	204
dsf_OG0001925	3
dsd_OG0005355	1157
dsb_OG0011058	709
ds_OG0011753	10
ds_OG0000787	328
drpr_OG0011028	443
drosha_OG0001669_OG0	774
drongo_OG0003372	10599
drl_OG0009559	295
drk_OG0007267	2050
dre4_OG0011055	2240
drd_OG0008345	470
dpy-PV_OG0008990	26949
dpr9_OG0002257	412
dpr8_OG0001188_OG0	154
dpr6_OG0004063_OG0	1
dpr6_OG0002042_OG0	10
dpr6_OG0000407	34
dpr5_OG0002548_OG0	100
dpr4_OG0005433	200
dpr3_OG0011779	163
dpr2_OG0001948	133
dpr20_OG0011340	326
dpr1_OG0012055	37
dpr1_OG0006245	104
dpr19_OG0011799_OG0	310
dpr18_OG0012334	49
dpr17_OG0012000	0
dpr17_OG0004953	109
dpr16_OG0004162	33
dpr15_OG0004952	35
dpr14_OG0007949	88
dpr13_OG0006090	100
dpr12_OG0005835	773
dpr10_OG0010961	61
dpr10_OG0010959	101
dpp_OG0003437	1257
dpn_OG0007163	8
dpa_OG0001628	29
dos_OG0011097	1623
dor_OG0007658	1283
dop_OG0009974	5753
dome_OG0003117	4215
dom_OG0011641	8163
dod_OG0007484	412
dock_OG0003371	1569
dob_OG0008351	399
dnt_OG0009562	264
dnr1_OG0007014	2240
dnk_OG0004468	338
dnd_OG0004781	572
dnc_OG0011708	379
dnc_OG0008127	15140
dnc_OG0008126	134
dnc_OG0008125	2873
dnc-PS_OG0008124	754
dmt_OG0001387_OG0	5
dmrt99B_OG0001450_OG0	69
dmrt93B_OG0004408	6
dmrt11E_OG0008399	34
dmpd_OG0006298	2009
dmGlut_OG0009714	4850
dlp_OG0010864	904
dlg1_OG0007897	572
dlg1-PP_OG0007896	5979
dl_OG0009472	7768
dl_OG0009471	3739
dj-1beta_OG0005770	2521
disp_OG0004251	1143
disco_OG0008175	1060
disco-r_OG0008174	3705
dind_OG0005028	691
dimm_OG0009571	1
dila_OG0006338	318
dikar_OG0010268	3857
didum_OG0006738	920
dib_OG0010501	0
dia_OG0009436	6460
dhd_OG0007990	3
dgt6_OG0001065_OG0	19
dgt5_OG0006211	12
dgt4_OG0001720	26
dgt3_OG0006224	120
dgt2_OG0009709	51
dgt1_OG0005705	770
dgo_OG0002850	904
deltaCOP_OG0007646	4038
del_OG0000960_OG0	4
defl_OG0010989	489
dec_OG0000781	0
ddbt_OG0011394	0
dco_OG0005780	2198
dco_OG0001440_OG1	2610
dcma_OG0008985	100
dbr_OG0003346_OG0	772
dbo_OG0009990	970
dbf_OG0009357	0
dbe_OG0003378	589
daw_OG0008940	3522
dare_OG0002800_OG0	891
dar1_OG0010471	440
dap_OG0006345	470
dao_OG0008803	479
dany_OG0005940	0
danr_OG0005176	5
dally_OG0011213	3785
dally_OG0011212	572
dah_OG0008338	64
daed_OG0001827	70
dac_OG0008863	384
da_OG0001888_OG0	3653
d_OG0001830_OG0	103
dUTPase_OG0003767	324
d4_OG0008715_OG0	1008
d-cup_OG0011487	2
cysu_OG0005489	20
cyst_OG0009090	1708
cyr_OG0008291	13
cype_OG0008832	8960
cyp33_OG0005884	191
cyc_OG0010397	1395
cwo_OG0004899	2673
cv_OG0007362	4275
cv-d_OG0002512	3568
cv-c_OG0002579_OG0	5
cv-c_OG0001494_OG0	2901
cv-c_OG0001493_OG0	3498
cv-2_OG0006916	810
cutlet_OG0008789	50
cup_OG0009616	11
cuff_OG0006572	28
cue_OG0011295	1849
cu_OG0000580	1420
ctrip_OG0001343_OG0	4004
cta_OG0012579_OG0	771
ct_OG0007968	4125
csw_OG0013276	407
csw_OG0007797	214
csw_OG0007796	9811
csul_OG0006492	434
cry_OG0002163_OG0	7180
crq_OG0008757	5732
crp_OG0009134	3557
crol_OG0009700	3922
crok_OG0001951	452
croc_OG0010287	291
crn_OG0007772	1075
crm_OG0008102	1245
crim_OG0010024	1623
crb_OG0005290	4890
cpx_OG0013111	1415
cpx-PX_OG0012085	2394
cpo-PS_OG0005428	2145
cpb_OG0009050	1288
cpa_OG0006269	1664
cos_OG0006759	500
corto_OG0004161	2986
cort_OG0009614	43
corolla_OG0001699	1
coro_OG0006787	8356
corn_OG0010417	1115
cora_OG0002935	33889
conv_OG0006519	187
cona_OG0001063_OG0	9
comt_OG0011735	2018
comt_OG0000835_OG0	2821
comr_OG0002715_OG0	0
comm_OG0009987	451
comm3_OG0009983	0
comm3_OG0009981	228
comm2_OG0009986	566
colt_OG0011771	2630
cold_OG0008768	617
cola_OG0003055	0
coil_OG0001668	528
cocoon_OG0000505_OG1	2684
cno_OG0004163	6552
cnn_OG0007262	4975
cnk_OG0005904	2581
cnir_OG0008909	72
cni_OG0012153	914
cnc_OG0004669	15253
cnc_OG0004667	995
cnc_OG0004666	534
cn_OG0001602	59
cmpy_OG0010353	195
cmet_OG0000199_OG1	255
cmet_OG0000199_OG0	21
cmb_OG0010571	13113
cm_OG0007822	756
clumsy_OG0000969_OG0	1802
clu_OG0006122	2806
clt_OG0002743	1036
clos_OG0006355	165
clos_OG0000195_OG1	517
cl_OG0009453	2210
ckn_OG0006610	3763
ckd_OG0011888	147
ck_OG0008797	2696
cindr_OG0002648	6529
cin_OG0003187	736
cid_OG0000775	5
cic_OG0001029_OG0	6025
cib_OG0003204	2008
chrb_OG0010044	1227
chp_OG0001521_OG0	4601
chn_OG0003006_OG0	3120
chm_OG0009330	295
chk_OG0006796	5029
chinmo_OG0009049	17
chinmo_OG0009048	28
chif_OG0008858	2641
chico_OG0012135	3142
chic_OG0003345_OG0	12125
cher_OG0002557_OG0	21814
chb_OG0010319	1690
chas_OG0007695	9584
cg_OG0006533	4458
cert_OG0011161	1498
cer_OG0012078	955
ced-6_OG0006366	12425
cdm_OG0002482	1605
cdi_OG0000729	3845
cdc14_OG0009306	3398
cd_OG0004708	21
ccb_OG0012089	0
cbt_OG0008760	3630
cbs_OG0007263	751
cbc_OG0007265	474
caz_OG0003243_OG0	1564
cav_OG0000654	138
caup_OG0009938	17
cato_OG0006491	0
cathD_OG0002862	19657
cass_OG0009476	3471
casp_OG0006502	1760
cas_OG0004236	2
car_OG0007437	641
capu_OG0000612_OG0	585
capt_OG0009025	9561
caps_OG0010157	4545
caps_OG0010156	5600
can_OG0004061_OG0	5
calypso_OG0006121	469
cal1_OG0002556_OG0	451
cag_OG0001595_OG0	435
cad_OG0009437	1
cactin_OG0003129	923
cact_OG0009392	17881
cac_OG0000605_OG0	109
ca_OG0005700	4385
cN-IIIB_OG0006887	1704
cDIP_OG0004394	4256
c12.2_OG0007567	5165
c12.1_OG0007568	747
c11.1_OG0007569	6153
c-cup_OG0012143	0
c(3)G_OG0001464_OG0	1
bys_OG0007950	962
byn_OG0010803	0
by_OG0005550	13891
bwa_OG0012525	291
bwa_OG0009122	297
bw_OG0006000	306
bves_OG0007499	329
bves_OG0007497	439
bur_OG0003683_OG0	2774
bun_OG0000556	4061
bun-PP_OG0009749	4627
bug_OG0006803	598
btz_OG0005342	3330
btv_OG0009487	601
btv_OG0003692	70
btsz_OG0004581	6
btsz_OG0001035_OG1	1677
btn_OG0004719	1
btl_OG0002041	1177
btd_OG0007557	56
bt_OG0000537_OG1	172
bsk_OG0012344	1863
bsh_OG0009110	33
bsf_OG0001906_OG0	3794
bs_OG0006897	272
bs_OG0003002	665
brwl_OG0009277	1854
brv3_OG0011666	37
brv2_OG0010919	0
brv1_OG0000706_OG0	0
brun_OG0003663	1982
bru3_OG0011909	14
bru3_OG0010907	431
bru2_OG0012161	553
bru2_OG0011823	63
bru2_OG0009740	2427
bru1_OG0009738	879
bru1_OG0009737	98
brp_OG0000499_OG1	946
brm_OG0009999	4151
brk_OG0007975	1208
brat_OG0001919	304
br_OG0011928	6
br_OG0007659	37
bowl_OG0008785	705
bou_OG0007819	762
botv_OG0006642	841
boss_OG0005676	3827
borr_OG0009292	15
bora_OG0003911	1
bor_OG0004967	712
bonsai_OG0007008	789
bond_OG0004726	2081
bon_OG0004934	1960
boly_OG0007153	2
bol_OG0011238	1607
boil_OG0012322	1
boi_OG0007603	212
boi_OG0007601	371
bocks_OG0002575_OG0	1295
boca_OG0006727	1063
bnl_OG0004512	98
bnk_OG0005787	0
bnb_OG0001206_OG1	8730
bmm_OG0010858	9978
bma_OG0010967	47
blw_OG0006982	74284
blp_OG0005216	663
blow_OG0006726	691
blot_OG0010924	22475
blanks_OG0011885_OG0	13
bip1_OG0010560	295
bin_OG0010286	32
bin3_OG0007310	3099
bigmax_OG0005365	669
bif_OG0012761	810
bif_OG0003277	2569
bib_OG0001843_OG0	15
bi_OG0012904	27
bi_OG0003201	377
bgm_OG0009412	16529
bgcn_OG0001647	242
betaggt-I_OG0008962	814
betaTub65B_OG0011696	3
betaGlu_OG0002667	489
betaCOP_OG0008653	6646
beta4GalT7_OG0005195	344
beta4GalNAcTB_OG0002610	439
beta4GalNAcTA_OG0006521	736
beta3GalTII_OG0012738	316
beta-Spec_OG0007697	52052
beta-PheRS_OG0005298	879
beta'COP_OG0009212	4516
ben_OG0000514_OG0	3235
bel_OG0001048	9071
beg_OG0004008	282
beat-Vc_OG0001062_OG0	34
beat-Vb_OG0005021	27
beat-Va_OG0005024	10
beat-VII_OG0011544	28
beat-VII_OG0011542	32
beat-Ic_OG0001866_OG0	29
beat-Ib_OG0009146	33
beat-Ia_OG0011784	85
beat-IV_OG0005508	233
beat-IIb_OG0005481	198
beat-IIa_OG0005482	171
beat-IIIc_OG0003687	296
beat-IIIb_OG0009460	64
beat-IIIa_OG0009463	43
beag_OG0004860	794
be_OG0000785	2081
bdl_OG0003385	3493
bdg_OG0006805	2630
bcn92_OG0007793	562
bchs_OG0003722	426
bcd_OG0002111_OG0	1
bc10_OG0010387_OG0	731
bbx_OG0008688	6676
bbg_OG0010872	3266
bbg_OG0010871	1601
bbc_OG0007266	3250
bb8_OG0005496	9
baz_OG0008596	3969
barr_OG0000425_OG0	495
bark_OG0008784	3224
barc_OG0010291	792
bap_OG0001358_OG0	112
bam_OG0005170	1
ball_OG0001092_OG1	144
bai_OG0005189	3020
baf_OG0003792	1696
babos_OG0007027	3831
babo_OG0006628	1022
bab2_OG0011326	3072
bab1_OG0011328	56
bab1_OG0011327	76
b_OG0009189	1682
b6_OG0007653	529
azot_OG0000210_OG1	1
azot_OG0000210_OG0	0
az2_OG0006736	186
axo_OG0010628	109
axo_OG0010626	863
axo_OG0010625	333
axo_OG0003993	640
axed_OG0010262	647
awd_OG0002664	15469
ave_OG0006159	210
aux_OG0003096_OG0	2269
aust_OG0001881	0
aurB_OG0009647	18
aurA_OG0004964	11
aub_OG0000482_OG0	14
ato_OG0004804	0
atms_OG0004154	968
atl_OG0001399	10800
atk_OG0010362	294
atilla_OG0011822	22589
asun_OG0002419_OG0	319
ast_OG0003560	538
asrij_OG0006972	1447
aspr_OG0008488	18623
asp_OG0004633	3
asl_OG0004217	80
ash2_OG0004623	1114
ash1_OG0000982_OG0	159
asf1_OG0009889	439
ase_OG0007840	3
asRNA:CR46473_OG0000925_OG0	26
asRNA:CR46354_OG0002193_OG0	450
asRNA:CR46246_OG0011916	8
asRNA:CR46139_OG0003106_OG0	49
asRNA:CR46029_OG0000226_OG1	1
asRNA:CR46029_OG0000226_OG0	2
asRNA:CR45943_OG0010336	279
asRNA:CR45350_OG0001645_OG0	1924
asRNA:CR45195_OG0000203_OG1	9740
asRNA:CR45195_OG0000203_OG0	841
asRNA:CR45044_OG0005605_OG0	23
asRNA:CR44894_OG0012090_OG0	0
asRNA:CR44372_OG0000331_OG1	1
asRNA:CR44372_OG0000331_OG0	2
asRNA:CR44179_OG0001455_OG0	2090
asRNA:CR44169_OG0002969_OG0	72
asRNA:CR44106_OG0002406_OG0	21
asRNA:CR43809_OG0003675_OG0	428
asRNA:CR43463_OG0001607_OG0	258
asRNA:CR43454_OG0002277_OG0	203
asRNA:CR43426_OG0012535_OG0	0
asRNA:CR43299_OG0012338_OG0	0
asRNA:CR42743_OG0003772_OG0	0
asRNA:CR31429_OG0002339_OG0	255
arx_OG0009914	50
aru_OG0003377	6745
arr_OG0007264	1613
armi_OG0002027	160
arm_OG0007636	11698
ari-2_OG0003028	1948
ari-1_OG0007878	3150
arg_OG0007835	146
arg_OG0003183	149
aralar1_OG0001518	8131
ara_OG0009939	40
aqz_OG0001049_OG1	15015
aqrs_OG0005393	0
apt_OG0002733	937
app_OG0010830	953
apolpp_OG0012638	74549
apn_OG0002443_OG0	0
aph-1_OG0003552_OG0	520
ap_OG0005832	800
aos_OG0010741	1473
aop_OG0003458	2418
antr_OG0007227	25
antdh_OG0008007	3969
anox_OG0007490	1538
anchor_OG0010100	1897
ana_OG0006403	106
ana3_OG0006194	50
ana2_OG0007120	173
ana1_OG0002269	773
amx_OG0007575	378
amos_OG0003702_OG0	0
amon_OG0011540	1301
amd_OG0001918	3590
aly_OG0004083	3
alt_OG0004894	3774
alrm_OG0002498	616
alphaTub67C_OG0010998	2
alphaSnap_OG0010384	3438
alphaCOP_OG0011275	7276
alpha4GT1_OG0000948	626
alpha-Spec_OG0011040	49253
alpha-PheRS_OG0008296	1320
alpha-Man-Ic_OG0011549	7
alpha-Man-Ib_OG0005087	638
alpha-Man-Ia_OG0003131	1046
alpha-Man-Ia_OG0003130	248
alpha-Man-Ia-PP_OG0001168	1315
alpha-Man-IIb_OG0005229	1321
alpha-Man-IIa_OG0004878	1235
alpha-Est9_OG0004351	1473
alpha-Est8_OG0004352	2679
alpha-Est7_OG0001351	17032
alpha-Est6_OG0004354	3
alpha-Est3_OG0004356	1565
alpha-Est2_OG0000314	1441
alpha-Est1_OG0004357	1359
alpha-Est10_OG0004350	4580
alpha-Catr_OG0006852	1141
alph_OG0005113	3530
alph_OG0000083_OG0	51
alien_OG0009301	2377
alc_OG0006389	6901
al_OG0008749	152
akirin_OG0010441	1742
agt_OG0001016_OG0	23
ago_OG0010530	2351
aft_OG0006080	294
adp_OG0006108	1265
acj6_OG0008334	103
acj6_OG0008333	26
ac_OG0007843	0
abs_OG0003097	524
abo_OG0009656	511
ab_OG0009684	48
ab_OG0009683	306
aay_OG0011265	8759
a_OG0006460	2016
aPKC_OG0006609	122
aPKC_OG0006608	1489
aPKC_OG0006607	380
a6_OG0007651	535
a5_OG0009037	11
a10_OG0010691	7
Zyx_OG0013487	291
Zwilch_OG0005789	25
Zw_OG0001164	2774
Zw10_OG0000914	853
Zpr1_OG0007675	775
ZnT86D_OG0005459	539
ZnT77C_OG0003956	108
ZnT63C_OG0010664	1134
ZnT49B_OG0007209	1852
ZnT41F_OG0000939_OG0	190
ZnT35C_OG0000447	22
Zn72D_OG0010796	3108
Zmynd10_OG0003919_OG0	3
Ziz_OG0009323	1478
Ziz_OG0009321	1661
Zir_OG0000526_OG1	480
Zip99C_OG0005708	2835
Zip89B_OG0002421	484
Zip88E_OG0004609	479
Zip71B_OG0010848	812
Zip48C_OG0006575	1081
Zip42C.2_OG0006795	0
Zip42C.1_OG0002972	13
Zif_OG0004300	549
Zfrp8_OG0006880	590
Zdhhc8_OG0003134_OG0	1874
Zcchc7_OG0004012_OG0	2668
Zasp67_OG0010983	0
Zasp66_OG0011195	7614
Zasp66_OG0004097	48163
Zasp52_OG0006811	67703
Zaf1_OG0005074	132
ZIPIC_OG0005721	332
ZC3H3_OG0011182	848
ZAP3_OG0001692	3794
Z600_OG0011840	2
Ythdf_OG0005190	1787
Ythdc1_OG0010670	3284
Ypel_OG0007527	522
Yp3_OG0008252	370
Yp2_OG0007535	809
Yp1_OG0007534	1090
Ykt6_OG0007945	916
Yippee_OG0008397	1122
Yip1d1_OG0009765	1620
Yif1_OG0011538	927
YME1L_OG0003013	2334
YL-1_OG0009655	387
Xxylt_OG0002999	1683
Xrp1_OG0002156	18796
Xrcc2_OG0001204	9
Xport-B_OG0004522	1402
Xport-A_OG0011453	1517
Xpd_OG0006615	202
Xpc_OG0001643	793
Xpac_OG0008280	105
Xe7_OG0004231	4916
Xbp1_OG0006277	7339
XRCC1_OG0007987	401
XNP_OG0002496	3750
X11Lbeta_OG0008049	822
X11L_OG0007702	1873
Wwox_OG0009788	624
Wsck_OG0004621	1307
Wnt6_OG0009337	1395
Wnt5_OG0012128	252
Wnt4_OG0003630	111
Wnt2_OG0006363	255
Wnt10_OG0009336	2
Wnk_OG0001963_OG0	4890
Whamy_OG0004566	4
Wee1_OG0001275_OG0	559
Wdr92_OG0010120	251
Wdr82_OG0003480	488
Wdr81_OG0009713	1382
Wdr62_OG0009065	23739
Wdr59_OG0009670	561
Wdr37_OG0005046	1406
Wdr33_OG0004230	256
Wdr24_OG0005688	636
Wdfy2_OG0003644_OG0	1025
Wbp2_OG0009926	8038
WRNexo_OG0002464_OG0	3
WDR79_OG0008718	350
WASp_OG0005388	1123
Vti1b_OG0005047	620
Vti1a_OG0011350	365
Vta1_OG0011270	3895
Vsx2_OG0007374	157
Vsx1_OG0011668	2351
Vsp37A_OG0007830	697
Vrp1_OG0005928	4155
Vps8_OG0003944	603
Vps60_OG0003897_OG0	2986
Vps53_OG0009008	815
Vps52_OG0009452	969
Vps51_OG0007230	573
Vps50_OG0002763_OG0	1169
Vps4_OG0007865	3909
Vps45_OG0005556	588
Vps37B_OG0004165	987
Vps36_OG0010562	1217
Vps35_OG0003032	3694
Vps33B_OG0001070	726
Vps2_OG0005660	2231
Vps29_OG0009024	1044
Vps28_OG0007186	979
Vps26_OG0007641	2163
Vps25_OG0003051	1376
Vps24_OG0007327	2049
Vps20_OG0007012	1576
Vps16B_OG0005701	344
Vps16A_OG0004872	352
Vps15_OG0004865	1649
Vps13_OG0002955	10313
Vps13D_OG0009933	1579
Vps13B_OG0001512_OG0	530
Vml_OG0012098_OG0	0
Vmat_OG0007275	691
Vmat_OG0007272	2135
Vm34Ca_OG0000797	1
Vm32E_OG0009682	2
Vm26Ab_OG0001537	2
Vm26Aa_OG0000623	2
Vlet_OG0008388	261
Vinc_OG0007778	6614
Vhl_OG0002799_OG0	265
VhaSFD_OG0008870	10469
VhaPPA1-2_OG0004589	1
VhaPPA1-1_OG0004591	7805
VhaM9.7-d_OG0011484	0
VhaM9.7-c_OG0010520	694
VhaM9.7-b_OG0009872_OG0	4465
VhaM9.7-a_OG0010535	207
VhaAC45_OG0002893	17753
VhaAC39-2_OG0004670	34
VhaAC39-1_OG0003301_OG0	9488
Vha68-3_OG0009764	0
Vha68-2_OG0000341_OG1	7527
Vha68-2_OG0000341_OG0	26034
Vha55_OG0004433	28639
Vha44_OG0006483	8357
Vha36-2_OG0006185	1
Vha36-1_OG0000260_OG1	6384
Vha36-1_OG0000260_OG0	2148
Vha26_OG0004214	9828
Vha16-5_OG0012134	0
Vha16-4_OG0006442	0
Vha16-3_OG0010045	0
Vha16-2_OG0003888	0
Vha16-1_OG0006797	12552
Vha14-2_OG0004262	0
Vha14-1_OG0006814	4792
Vha13_OG0004506	14179
Vha100-5_OG0009696	9
Vha100-4_OG0002459_OG0	327
Vha100-3_OG0006651	0
Vdup1_OG0011380	2246
Vav_OG0007457	330
Vav_OG0007455	1025
Vap33_OG0003300	2085
Vang_OG0006397	346
Vamp7_OG0006336	1870
ValRS_OG0007240	2642
ValRS-m_OG0004106_OG0	270
Vajk4_OG0005906	13
Vajk3_OG0003656_OG0	857
Vajk2_OG0012154	883
Vajk1_OG0003657	12
Vago_OG0008022	242
VGlut_OG0003440	162
VGAT_OG0006532	349
VAChT_OG0011445	191
VAChT_OG0004450	239
Uxt_OG0008805	166
Uxs_OG0011150	650
Uvrag_OG0009223	1472
Utx_OG0008851	1758
Usp8_OG0004396	1095
Usp7_OG0008480	5301
Usp5_OG0010642	1617
Usp47_OG0010199	12432
Usp39_OG0008686	391
Usp32_OG0010391	3265
Usp30_OG0008417	1063
Usp2_OG0008695	4528
Usp20-33_OG0006526	1018
Usp1_OG0005105	1676
Usp16-45_OG0007381	1735
Usp15-31_OG0006043	2767
Usp14_OG0009388	1524
Usp12-46_OG0004693	610
Usp10_OG0011338	613
Usp10_OG0011336	1190
Usf_OG0007923	692
Use1_OG0011240	443
Uros2_OG0005232	0
Uros1_OG0007753	483
Urod_OG0002888	2194
Uro_OG0009312	1
Upf3_OG0006942	846
Upf2_OG0008282	1453
Upf1_OG0008203	1884
Unr_OG0004093_OG0	4778
Unc-89_OG0006860	70305
Unc-76_OG0007798	1775
Unc-115b_OG0001386_OG0	6969
Ulp1_OG0000197_OG0	1465
Ugt50B3_OG0005831_OG0	655
Ugt49C1_OG0000592_OG0	3334
Ugt49B2_OG0004376_OG1	0
Ugt37D1_OG0001853	16153
Ugt37C1_OG0000137_OG1	2295
Ugt36E1_OG0000965	3533
Ugt36D1_OG0009527	2209
Ugt36A1_OG0001871_OG0	84
Ugt35D1_OG0000322_OG0	0
Ugt35C1_OG0000464_OG0	6640
Ugt35B1_OG0001485_OG0	7316
Ugt35A1_OG0005462	897
Ugt317A1_OG0007005	123
Ugt316A1_OG0003858_OG0	1289
Ugt307A1_OG0011794	15
Ugt305A1_OG0010500	3
Ugt303B2_OG0000073_OG0	5
Ugt303A1_OG0001484	0
Ugt302E1_OG0011513	50
Ugt302C1_OG0000227_OG1	10386
Ugt302C1_OG0000227_OG0	18
Ugt301D1_OG0009504	1216
Uggt_OG0001972	3448
Ugalt_OG0001732	541
Ufl1_OG0004315	1484
Ufd4_OG0008852	13493
Ufd1_OG0010068	1762
Ufc1_OG0006682	721
Uev1A_OG0003991	2213
Ude_OG0004638	5860
Ucp4C_OG0001790	0
Ucp4B_OG0012887	0
Ucp4A_OG0007686	1589
Uck_OG0005291	1099
Uch_OG0001828	969
Uch-L5_OG0011014	410
Uch-L5R_OG0003295	0
Ubr3_OG0007943	1653
Ubr3_OG0007942	2782
Ubr1_OG0008582	8338
Ubqn_OG0007418	4207
Ublcp1_OG0004681	576
Ube4B_OG0009766	2664
Ube4A_OG0009611	1497
Ube3a_OG0010056	1364
UbcE2M_OG0011155	975
UbcE2H_OG0008286	1977
Ubc87F_OG0002212_OG0	0
Ubc84D_OG0004353	401
Ubc7_OG0008548	2261
Ubc6_OG0011422	5126
Ubc4_OG0010997	1538
Ubc2_OG0009638	661
Ubc10_OG0001563_OG1	2376
Uba5_OG0001716_OG0	0
Uba4_OG0001955	563
Uba3_OG0007302	669
Uba2_OG0010550	1382
Uba1_OG0006346	10885
UQCR-Q_OG0010088	12843
UQCR-C2_OG0010730	28618
UQCR-C1_OG0004586	42919
UQCR-14L_OG0000416_OG1	8033
UQCR-11_OG0013243	3460
UK114_OG0008807	1814
UGP_OG0011247	18176
UBL3_OG0011710	1633
U4-U6-60K_OG0010093	347
U3-55K_OG0006174	176
U2af50_OG0003245	2360
U2af38_OG0008743	1047
U2A_OG0006718	238
TyrR_OG0005575	77
TyrRS_OG0004016	2518
TyrRS-m_OG0006050	377
TyrRII_OG0005574	348
Tyler_OG0007432	9
Txl_OG0010201	2219
TwdlÎ²_OG0000256_OG1	520
TwdlÎ²_OG0000256_OG0	57
Twdlalpha_OG0008541	1
TwdlZ_OG0008540	0
TwdlY_OG0001769	0
TwdlX_OG0008539	0
TwdlW_OG0005478	0
TwdlV_OG0007326	5
TwdlS_OG0005640	0
TwdlR_OG0005641	0
TwdlQ_OG0011541	0
TwdlG_OG0007324	0
TwdlF_OG0007323	0
TwdlE_OG0003797_OG0	4
TwdlD_OG0000012_OG7	0
TwdlD_OG0000012_OG5	0
TwdlD_OG0000012_OG4	0
TwdlD_OG0000012_OG3	2
TwdlD_OG0000012_OG2	0
TwdlD_OG0000012_OG1	0
TwdlD_OG0000012_OG0	0
TwdlC_OG0005632	8
Tusp_OG0005353	975
Tudor-SN_OG0011392	6252
Tti1_OG0004560	423
Ttd14_OG0002950	15071
Ttc7_OG0007312	3085
Ttc30_OG0003789	428
Ttc26_OG0002516	246
Ttc19_OG0009539	1124
Tsr1_OG0010298	906
Tspo_OG0008763	7012
Tsp_OG0000974	6224
Tsp97E_OG0005636	1327
Tsp96F_OG0005683	825
Tsp86D_OG0003113_OG0	207
Tsp86D_OG0002553	300
Tsp74F_OG0010118	5539
Tsp68C_OG0012206	0
Tsp66E_OG0011216	1352
Tsp66A_OG0000629	0
Tsp5D_OG0008617	330
Tsp47F_OG0006236	460
Tsp42Er_OG0011624_OG0	169
Tsp42Eq_OG0001631_OG0	32
Tsp42Ep_OG0006769	57
Tsp42Eo_OG0006770	223
Tsp42En_OG0006771	214
Tsp42El_OG0000772	6326
Tsp42Ek_OG0001632_OG0	26
Tsp42Ej_OG0006773	2693
Tsp42Ei_OG0006774	3676
Tsp42Eh_OG0006775	889
Tsp42Eg_OG0006776	2235
Tsp42Ef_OG0002965	4100
Tsp42Ee_OG0000474_OG0	8250
Tsp42Ed_OG0002966	3676
Tsp42Ec_OG0001633	41
Tsp42Eb_OG0002967_OG0	303
Tsp42Ea_OG0002968_OG0	9588
Tsp42A_OG0000679_OG0	0
Tsp39D_OG0003735_OG0	346
Tsp33B_OG0009698	0
Tsp29Fb_OG0003800	5107
Tsp29Fa_OG0009801	628
Tsp26A_OG0005845	196
Tsf3_OG0006114	2668
Tsf2_OG0009942	3730
Tsf1_OG0008654	386728
Tsen34_OG0004045_OG0	129
Tsen2_OG0012680	80
Tsc1_OG0005316	2079
Ts_OG0008925	26
Trxr-2_OG0001767_OG0	5625
TrxT_OG0012110	3
Trx-2_OG0009271	8945
Trs33_OG0005258	169
Trs31_OG0006162	307
Trs23_OG0009807	332
Trs20_OG0010790	426
Trpml_OG0001967_OG0	1366
Trpm_OG0006835	4224
Trpgamma_OG0008867	46
TrpRS_OG0004871	783
TrpRS-m_OG0000987_OG0	153
TrpA1_OG0011215	406
Trp1_OG0000944_OG0	5316
Trmt112_OG0010313	274
Trm7-34_OG0004397	153
Trm7-32_OG0002375	356
Trm1_OG0009745	644
Trl_OG0004046_OG0	4023
Trissin_OG0005244	2
TrissinR_OG0001267	339
Trim9_OG0013092_OG0	1
Trim9_OG0009359	63
Trh_OG0011324	10
Trf_OG0009782	81
Trf5_OG0008953	0
Trf4_OG0003553	0
Trf4-2_OG0011512	1
Trf4-1_OG0007414	1395
Trf2_OG0003261	505
Treh_OG0001583_OG0	15868
Tre1_OG0007366	1695
Trc8_OG0005112	4273
Trax_OG0005255	408
Trap1_OG0001638_OG0	2854
Traf6_OG0008302	503
Traf4_OG0009009	310
Traf-like_OG0008195	8
Tpst_OG0008634	578
Tps1_OG0003559	16610
Tpr2_OG0003536_OG0	3574
TppII_OG0006547	5169
TpnC41C_OG0013095	1673
TpnC25D_OG0008835	23150
Tpi_OG0005732	19514
Tpc2_OG0002700	17
Tpc1_OG0005469	515
TotM_OG0000049_OG2	0
TotM_OG0000049_OG0	32
TotA_OG0000285_OG0	1600
Torsin_OG0001719	1319
Tor_OG0003788	2792
Topors_OG0001142_OG0	1150
Top3Î²_OG0003319_OG0	2702
Top3alpha_OG0009089	728
Top2_OG0001226	1616
Top1_OG0008339	3363
Tomosyn_OG0008453	3108
Tom_OG0010853	0
Tom70_OG0009716	879
Tom40_OG0007963	780
Tom20_OG0012411	1886
Tollo_OG0003874	201
Toll-9_OG0010379	0
Toll-7_OG0001652_OG0	472
Toll-6_OG0009965	89
Toll-4_OG0000156_OG1	10
Tob_OG0008170	829
Tnpo-SR_OG0008945	481
Tnks_OG0005138	1504
Tmtc3_OG0006273	854
Tmhs_OG0011057	12
Tmem63_OG0007182	2028
Tmem18_OG0011586	180
Tmem131_OG0006681	2044
Tmc_OG0004067	592
Tm2_OG0004614	61943
Tm1_OG0002266_OG0	307
Tlk_OG0008142	3135
Tl_OG0011532	3214
Tk_OG0004961	134
TkR99D_OG0002625	108
TkR86C_OG0004903	88
Tis11_OG0003290	2471
Tip60_OG0007936	842
Tina-1_OG0005866	5692
Timp_OG0002591_OG0	370
Tim9b_OG0007428	230
Tim9a_OG0008398	162
Tim8_OG0000922	363
Tim17b1_OG0004177	0
Tim17a2_OG0000410_OG1	14
Tim13_OG0001290_OG1	0
Tim10_OG0005956	915
Tig_OG0000660_OG0	16492
Tif-IA_OG0004141_OG0	422
Tie_OG0011128	4390
ThrRS_OG0003782	4066
Thor_OG0008820	16712
Theg_OG0004778	58
Tgt_OG0009033	375
Tgs1_OG0001445_OG0	124
Tgi_OG0010564	1594
Tg_OG0000333_OG0	6416
Tfb5_OG0003416	220
Tfb4_OG0009023	165
Tfb1_OG0006128	1525
TfIIS_OG0008798	720
TfIIFbeta_OG0004907	348
TfIIFalpha_OG0004295	1827
TfIIEbeta_OG0010539	593
TfIIEalpha_OG0010029	896
TfIIB_OG0009371	866
TfIIA-S-2_OG0000392_OG1	1622
TfIIA-L_OG0005373	2108
TfAP-2_OG0009870	225
Tet_OG0011115	43
Tet_OG0011114	3539
Tes_OG0005897	392
Tep4_OG0000904	116818
Tep3_OG0003623	14212
Tep1_OG0000096_OG1	40206
Tep1_OG0000096_OG0	0
Tengl3_OG0001824	0
Tengl1_OG0003454	22
Ten-m_OG0003822	4257
Ten-a_OG0008476	18
Tektin-C_OG0010210	31
Tektin-A_OG0003580_OG0	0
Tehao_OG0003602	9
Teh4_OG0003344	368
Teh3_OG0010519	306
Teh2_OG0010518	932
Teh1_OG0001389	67
Tdrd3_OG0010857	1837
Tdc1_OG0002979_OG0	2425
Tctp_OG0000579_OG0	22384
Tcs5_OG0010601	481
Tcs4_OG0008269	272
Tcs3_OG0010752	330
Tcs1_OG0006618	352
Tbp_OG0005958	420
Tbh_OG0012563	10
Tbh_OG0007939	113
Tbce_OG0001535_OG0	1198
Tbc1d8-9_OG0002007_OG0	1699
Tbc1d15-17_OG0003351_OG0	1430
Tb_OG0011543	0
TbCMF46_OG0003508	94
Taz_OG0007220	978
Tat_OG0008225	1583
Tasp1_OG0010011	651
Task7_OG0004877	92
Task7_OG0002201_OG0	225
Tapdelta_OG0006234	3022
Tap42_OG0009217	810
Tao_OG0007436	5148
Tango9_OG0001056_OG0	4080
Tango5_OG0008044	2656
Tango4_OG0008481	509
Tango2_OG0008266	212
Tango1_OG0009609	4746
Tango14_OG0009026	1107
Tango11_OG0005951	1357
Tango10_OG0008383	327
Taldo_OG0006847	6280
Takl1_OG0002392_OG0	5
Tailor_OG0002117	1030
Taf9_OG0003160	685
Taf8_OG0007876	391
Taf7_OG0002125	322
Taf6_OG0003835_OG0	439
Taf5_OG0001592_OG0	643
Taf4_OG0010794	3483
Taf3_OG0013283	2422
Taf2_OG0010972	766
Taf1_OG0004307	3890
Taf13_OG0009129	395
Taf12_OG0005600	908
Taf12L_OG0008986	0
Taf11_OG0009262	190
Taf10b_OG0008943	693
Taf10_OG0008942	767
Tace_OG0002631	399
Tab2_OG0006465	4223
TTLL6B_OG0002539	26
TTLL6A_OG0007059	1
TTLL5_OG0005179	465
TTLL4B_OG0008779	26
TTLL4A_OG0009659	865
TTLL3B_OG0001946	5
TTLL3A_OG0003760_OG0	2
TTLL1B_OG0003994	0
TTLL1A_OG0008597	1
TTLL15_OG0001430	528
TTLL12_OG0002864	842
TSG101_OG0010706	4021
TORIP_OG0010400	639
TMEM216_OG0004825	178
TM9SF4_OG0009198	2171
TM9SF3_OG0001297	1382
TM9SF2_OG0001893	4461
TM4SF_OG0006946	1028
THG_OG0003406_OG0	118
THADA_OG0001762	964
TH1_OG0008193	383
TER94_OG0002881	10190
TBCD_OG0009080	593
TBCC_OG0001795	1123
TBCB_OG0007049	609
TBC1d7_OG0005310	209
TBC1D5_OG0002446_OG0	1522
TBC1D23_OG0009020	5291
TBC1D16_OG0009370	1276
TAF1C-like_OG0003003	516
TAF1B_OG0002249	41
T48_OG0005638_OG0	1848
T3dh_OG0007033	565
Syx8_OG0010729	641
Syx7_OG0010288	3530
Syx6_OG0002788_OG0	1353
Syx5_OG0009394	4295
Syx4_OG0008103	358
Syx1A_OG0002530	4293
Syx18_OG0004620	1399
Syx17_OG0011145	1073
Syx16_OG0008073	1271
Syx13_OG0003923_OG0	1398
Sytβ_OG0012205	8
SytÎ²_OG0000282_OG1	46
SytÎ²_OG0000282_OG0	2
Sytbeta_OG0010844	104
Sytalpha_OG0009486	288
Syt4_OG0004341	1621
Syt1_OG0003551	3160
Syt14_OG0003100	172
Syt12_OG0008400	70
Sys1_OG0001422	356
Synj_OG0005932	2412
Syngr_OG0007299	1030
Synd_OG0002399_OG0	5695
Syn_OG0002593_OG0	1474
Syn_OG0002592_OG0	3692
Syn2_OG0006467	497
Syn1_OG0009851	322
Syn1_OG0009849	363
Sym_OG0001344	462
Syb_OG0000420_OG0	4490
Sxl-PX_OG0012505	575
Sws1_OG0012860	3
Swip-1_OG0001915	1205
Swim_OG0003031	5995
Svip_OG0011926	449
Svil_OG0011090	19294
SvilF_OG0011089	5752
SvilE_OG0004079	7239
Svil-PX_OG0011092	461
Suv3_OG0007328	266
Surf6_OG0004521	824
Surf4_OG0001467	1685
Surf1_OG0010280	993
Sur-8_OG0005487	711
Sulf1_OG0004969	1073
Sugb_OG0010028	937
SuUR_OG0010076	597
Su(z)2_OG0002948_OG0	1228
Su(z)12_OG0010582	1042
Su(var)3-9_OG0001398	345
Su(var)3-7_OG0001443_OG0	1285
Su(var)3-3_OG0010188	279
Su(var)205_OG0001228	859
Su(var)2-HP2_OG0000760_OG0	42
Su(var)2-10_OG0006392	1611
Su(fu)_OG0004440	925
Su(dx)_OG0009076	3184
Su(Tpl)_OG0010390	4382
Su(P)_OG0010725	1281
Su(H)_OG0008796	1118
Stt3B_OG0005184	4346
Stt3A_OG0007500	1561
Strump_OG0010793	1093
Strn-Mlck-PS_OG0000768	42961
Strip_OG0010667	4190
Strica_OG0001531_OG0	164
Stoml2_OG0011632	209
Stoml2_OG0006848	1139
Stip1_OG0008744	3113
Sting_OG0006335	1671
Stat92E_OG0001053_OG0	4713
Start1_OG0006022	738
Stam_OG0009648	3947
Stacl_OG0001642_OG0	659
Stacl-PR_OG0006826	2385
St4_OG0006800	1
St2_OG0002343	0
St1_OG0002728	11619
Ssu72_OG0007419	328
Ssrp_OG0006959	582
Ssl_OG0000327_OG0	0
Ssl1_OG0009812	525
Ssk_OG0010183	71
Sse_OG0003933	32
Ssdp_OG0005061	1463
Ssb-c31a_OG0000697	183
Ssadh_OG0005140	2738
SsRbeta_OG0010791	2616
Sry-delta_OG0001514	663
Sry-beta_OG0005723	180
Sry-alpha_OG0005724	5
Srrm234_OG0011268	10503
Srrm1_OG0003921_OG0	1767
Srr_OG0002348_OG0	1688
Srpk79D_OG0003823	3342
SrpRbeta_OG0011198	923
SrpRalpha_OG0008017	4253
Srp9_OG0011890	279
Srp72_OG0004933	2328
Srp68_OG0011222	2667
Srp54k_OG0010594	4389
Srp54_OG0003504	1721
Srp19_OG0010436	1002
Srp14_OG0004930	623
Srlp_OG0004429	1307
Src64B_OG0011125	361
Src42A_OG0005827_OG0	433
Src42A_OG0000875_OG0	5886
Sras_OG0003986_OG0	153
Sr-CII_OG0000207_OG2	415
Sr-CII_OG0000207_OG1	0
Sr-CIII_OG0003392_OG0	1
Spx_OG0008608	450
Sptr_OG0008624	429
Spt_OG0007111	35
Spt7_OG0007684	229
Spt6_OG0008605	5122
Spt5_OG0007041	2499
Spt3_OG0004959	332
Spt20_OG0010563	1868
Spt-I_OG0011661	2078
Sps1_OG0000895	700
Spred_OG0002774	1229
Spps_OG0001470_OG0	388
Spp_OG0003358	3546
SppL_OG0005682	696
Spn_OG0011094	2234
Spn88Ea_OG0000224_OG1	3287
Spn88Ea_OG0000224_OG0	388
Spn85F_OG0004577	340
Spn77Ba_OG0000279_OG0	7368
Spn55B_OG0006101	744
Spn47C_OG0002783_OG0	4127
Spn43Ad_OG0002962	2320
Spn43Ab_OG0006766	19441
Spn43Aa_OG0006767	10
Spn42De_OG0006785	397
Spn42Dd_OG0011626	5298
Spn42Dc_OG0006786	55
Spn42Da_OG0000165_OG1	4792
Spn31A_OG0003524	1645
Spn28F_OG0000034_OG1	6
Spn28Dc_OG0003793_OG0	4265
Spn27A_OG0009615	8717
Spn100A_OG0005766	1
Sply_OG0005916	1625
Spindly_OG0001870_OG0	6
Spg7_OG0007361	1778
Spf45_OG0002689_OG0	3
Spec2_OG0004219	61
SpdS_OG0005565	860
Spc25_OG0005019	5
Spc105R_OG0010342	34
Spase25_OG0007886	3865
Spase22-23_OG0005300	2672
Spase12_OG0005110	1138
Spag1_OG0005637	0
Sp7_OG0004360	7954
Sp212_OG0004541	4462
Sp1_OG0007556	1798
SoxN_OG0003801_OG0	618
Sox21b_OG0010882	414
Sox21a_OG0010883	0
Sox15_OG0006531	932
Sox14_OG0006857	2103
Sox102F_OG0011558	2123
Sox100B_OG0005781	43
Sou_OG0006266	1576
Sos_OG0009190	3014
Son_OG0002572	750
Sod3_OG0001579_OG0	9321
Sod2_OG0006424	6665
Sod1_OG0001293_OG0	13587
Socs44A_OG0007178	429
Socs36E_OG0009495	1747
Socs16D_OG0007689	4054
Sobp_OG0006568	1220
SoYb_OG0000618	124
Snx6_OG0003496	1960
Snx3_OG0004434	2131
Snx27_OG0008087	1306
Snx27_OG0008085	198
Snx21_OG0008944	539
Snx1_OG0008891	1161
Snx16_OG0002758_OG0	834
Snup_OG0011106	45
Snr1_OG0004197	642
Snp_OG0000663	969
Snoo_OG0009793_OG0	1458
Snoo_OG0003794	390
Snmp2_OG0010462	7712
Snmp1_OG0004393	2289
Snm1_OG0004205	109
Snapin_OG0012138	135
Snap29_OG0001152_OG0	539
Snap24_OG0001388	1310
SmydA-9_OG0007583	6964
SmydA-8_OG0007779	7
SmydA-8_OG0003175	6876
SmydA-7_OG0005923	299
SmydA-6_OG0005922	2
SmydA-5_OG0005839	1678
SmydA-4_OG0008026	593
SmydA-3_OG0009645	861
SmydA-2_OG0003860_OG0	495
SmydA-1_OG0006525	456
Smyd5_OG0004390	796
Smyd4-4_OG0001613_OG0	864
Smyd4-3_OG0006238	1069
Smyd4-2_OG0010835	608
Smyd4-1_OG0006358	522
Smyd3_OG0007610	1240
Smvt_OG0000872_OG0	1
Smurf_OG0006063	3627
Smurf_OG0000257_OG1	30882
Smurf_OG0000257_OG0	9
Smug_OG0012012	691
Smu1_OG0002157	633
Sms_OG0002037_OG0	740
Smr_OG0008451	3280
Smr_OG0008449	1890
Smox_OG0008294	2099
Smn_OG0010732	489
Smg6_OG0005192	2330
Smg5_OG0003594_OG0	5621
SmD3_OG0006599	485
SmD2_OG0004290	495
SmD1_OG0009937	237
SmB_OG0009374	498
Slu7_OG0005603	911
Slob_OG0009319	5098
Sln_OG0006570	254
Slimp_OG0005313	129
Slik_OG0006900	10192
Slh_OG0003436	1816
Sld5_OG0002619	39
Slc45-1_OG0002056	1448
Slc25A46b_OG0000402_OG1	715
Slbp_OG0005097	640
SkpF_OG0001110	0
SkpB_OG0000677_OG0	96
SkpA_OG0000444_OG0	4597
Skp2_OG0003102_OG0	524
Ski6_OG0003607_OG0	205
Skeletor_OG0002362	1011
Sk2_OG0010633	922
Sk1_OG0007890	5753
Six4_OG0011869	64
Sirup_OG0009789	8721
Sirt7_OG0005084	233
Sirt6_OG0002598_OG0	89
Sirt4_OG0003114	763
Sirt2_OG0002381_OG0	1208
Sirt1_OG0009771	3574
Sin3A_OG0003073	9660
Sin1_OG0002769_OG0	510
Sil1_OG0002503_OG0	400
Sik3_OG0007232	2581
Sik2_OG0003146	2417
Sidpn_OG0009536	510
SiaT_OG0006042	250
Shrm_OG0000588	2959
Shmt_OG0003282	8154
Shc_OG0011266	710
Shawn_OG0007431	994
Shawl_OG0003616	66
Shaw_OG0008787	351
Shark_OG0006118	1536
Shal_OG0009898	1092
Shab_OG0011119	1426
Shab_OG0011117	1138
Sh_OG0011396_OG0	145
Sh_OG0003191	7
Sh3beta_OG0010440	2886
Sgt_OG0009475	2224
Sgt1_OG0002317	836
Sgsh_OG0004465	531
Sgs7_OG0000086_OG2	131
Sgs5_OG0000531_OG1	0
Sgp_OG0000316_OG1	2
Sgp_OG0000316_OG0	45
Sgf29_OG0006925	666
Sgf11_OG0003912	209
Sfxn2_OG0003857_OG0	271
Sfxn1-3_OG0007330_OG0	2045
Sfmbt_OG0009772	2014
Sf3b6_OG0010247	917
Sf3b5_OG0004854	272
Sf3b3_OG0011347	4083
Sf3b2_OG0008914	2088
Sf3b1_OG0008766	2487
Sf3a2_OG0009928	865
Sf3a1_OG0002435_OG0	979
Setx_OG0002022	821
Setd3_OG0007815	251
Setd3_OG0007813	242
Set_OG0001037	1620
Set2_OG0001775	2586
Set1_OG0012952	231
Sesn_OG0006963	2691
Serinc_OG0010743	9547
Ser_OG0005612	53
SerT_OG0006902	1201
SerRS_OG0008911	2133
Ser7_OG0003132_OG0	8633
Septin4_OG0008311	2912
Septin2_OG0004932	1796
Septin1_OG0003338	1223
Sema5c_OG0004031_OG0	2295
Sema2b_OG0012294	29
Sema2b_OG0006474	251
Sema2a_OG0001136	597
Sema1b_OG0006069	3231
Sema1a_OG0003806	168
Sem1_OG0009345	979
SelT_OG0003415	1234
SelR_OG0005472	3008
SelG_OG0011714	547
Seipin_OG0007354	686
Secp43_OG0008996	583
SecS_OG0004216	572
SecCl_OG0010087	417
Sec8_OG0002101	11643
Sec71_OG0009193	4348
Sec6_OG0006716	963
Sec63_OG0010439	5780
Sec61beta_OG0006149	2779
Sec61alpha_OG0009590	5749
Sec5_OG0008823	973
Sec3_OG0004056_OG0	368
Sec31_OG0007121	6667
Sec24CD_OG0001825	6465
Sec24AB_OG0006328	2521
Sec23_OG0004226	6073
Sec22_OG0007350	2233
Sec20_OG0004247	270
Sec16_OG0008459	8810
Sec15_OG0004403	566
Sec13_OG0005501	3904
Sec10_OG0002529_OG0	314
Sdr_OG0004592	819
Sdic4_OG0000548_OG2	6860
Sdhaf3_OG0004986	234
SdhD_OG0011518	8775
SdhC_OG0005460	4160
SdhCL_OG0005464	0
SdhB_OG0002970	20939
SdhBL_OG0007479	7
SdhA_OG0000906_OG0	24936
SdhAL_OG0010802	0
Sdc_OG0006912	4410
ScsÎ²G_OG0003987_OG0	1756
ScsbetaA_OG0004847	16806
Scsalpha2_OG0011451	3
Scsalpha1_OG0010476	11481
ScpX_OG0009529	5200
Scp2_OG0004991	528
Scp1_OG0013457	304
Scox_OG0001819	674
Scm_OG0002576_OG0	468
Sclp_OG0012116	3377
Scgdelta_OG0003152	1294
Scgbeta_OG0002144	727
Scgalpha_OG0001836	438
Sce_OG0005347	822
Sccpdh1_OG0011425	18653
Scamp_OG0008330	1862
Sc2_OG0010482	3598
Sbp2_OG0011165	304
Sbf_OG0005588	1395
Sbds_OG0010270	748
Sbat_OG0008927	400
Sb_OG0005416	64
Sas10_OG0007989	433
Sas-6_OG0002628	36
Sas-4_OG0004326	144
Sarm_OG0010559	214
Sarm_OG0010557	114007
Sardh_OG0006073	1017
Sara_OG0006911	5475
Sar1_OG0004756	5886
Sap47_OG0005215	5965
Sap30_OG0008562	401
Sap130_OG0001975_OG0	2030
Sap-r_OG0005774	38021
Sans_OG0006671	44
Samuel_OG0009663	309
Samuel_OG0000340_OG1	633
Samuel_OG0000340_OG0	982
Samtor_OG0006028	258
Sam-S_OG0003348	8602
Saf6_OG0003365	427
Saf-B_OG0001038_OG0	5464
Sac1_OG0004120_OG0	2918
S_OG0009013	974
SWIP_OG0008184	692
SRPK_OG0000075_OG1	768
SREBP_OG0010403	15247
SPoCk_OG0012413	1
SPoCk_OG0011830_OG0	170
SPoCk_OG0003812	14918
SPR_OG0007378	60
SPE_OG0000864_OG1	10581
SPARC_OG0011432	7800
SP555_OG0001815	313
SP2353_OG0002915_OG0	4983
SP1173_OG0010265	6828
SNRPG_OG0003309	429
SNF4Agamma_OG0004392	4120
SNF4Agamma_OG0002135	210
SMSr_OG0002016	567
SMC5_OG0001962	692
SMC3_OG0008546	1505
SMC2_OG0001116	847
SMC1_OG0005322	2059
SLO2_OG0013158	23
SLO2_OG0002824	53
SLO2_OG0001127	1548
SLO2_OG0000763_OG0	2
SLO2_OG0000208_OG1	0
SLIRP2_OG0002325	158
SLIRP1_OG0007489	595
SLC22A_OG0009841	557
SLC22A_OG0003827_OG0	17
SKIP_OG0011468	298
SKIP_OG0004766	32
SKIP_OG0004764	28
SK-PT_OG0007986	1153
SIFa_OG0006023	2
SIFaR_OG0011438	3
SIFaR_OG0004382	26
SIDL_OG0004602	1309
SH3PX1_OG0010994	2062
SF2_OG0004970	1991
SF1_OG0004882	4583
SERCA_OG0006845	320402
SCaMC_OG0000815	2808
SCOT_OG0004076	2053
SCCRO4_OG0010385	721
SCCRO3_OG0006670	424
SCAR_OG0009658	3240
SCAP_OG0001532_OG0	3199
SC35_OG0009747	778
SA_OG0001939_OG0	1628
SAK_OG0009876	144
SA-2_OG0011301	3
S6k_OG0010213	1749
S6k_OG0010211	533
S6kII_OG0008698	798
S6KL_OG0008680	2137
S6KL_OG0003335_OG0	435
S2P_OG0002926	734
S1P_OG0012573	189
S-Lap8_OG0006470	2
S-Lap7_OG0007291	0
S-Lap5_OG0007286	0
S-Lap4_OG0010951	0
S-Lap3_OG0010952	0
S-Lap2_OG0004096	0
S-Lap1_OG0002053	89
RyR_OG0007124	26680
Rx_OG0001124	234
RunxB_OG0007513	15
RunxA_OG0007512	4
Rubicon_OG0007762	1505
Rtnl2_OG0004355	2
Rtnl1_OG0003419	12668
Rtnl1_OG0003418	5017
Rtf1_OG0007030	2181
Rtca_OG0007619	548
RtcB_OG0003718	722
Rtc1_OG0008253	161
RtGEF_OG0009413	7058
Rsph9_OG0009467	1
Rsph4a_OG0006861	9
Rsph3_OG0010272	1119
Rsph1_OG0009774	2
Rsf1_OG0003532	1601
Rsbp15_OG0004949	5
Rs1_OG0007170	799
Rrp6_OG0004582	770
Rrp4_OG0005993	403
Rrp47_OG0012333_OG0	451
Rrp46_OG0002359_OG0	79
Rrp45_OG0003313	196
Rrp42_OG0006499	189
Rrp40_OG0009054	236
Rrp1_OG0008924	7
Rpt6_OG0003121	2812
Rpt6R_OG0005760	5
Rpt6R_OG0005026	0
Rpt5_OG0005522	2525
Rpt4_OG0003167_OG0	2995
Rpt3_OG0008018	3380
Rpt3R_OG0004561	54
Rpt2_OG0005536	3222
Rpp30_OG0008732	119
Rpp25_OG0002978_OG0	1
Rpp25_OG0002976_OG0	99
Rpp21_OG0007389	49
Rpp20_OG0008275	845
Rpn9_OG0005519	2077
Rpn8_OG0006901	3599
Rpn7_OG0002284_OG0	2659
Rpn6_OG0006158	3791
Rpn5_OG0004242	3441
Rpn3_OG0009543	2147
Rpn2_OG0005098	2696
Rpn1_OG0003985	5273
Rpn13_OG0007309	7148
Rpn13R_OG0003218_OG0	33
Rpn12_OG0010731	1853
Rpn12R_OG0004042	0
Rpn11_OG0001809	1928
Rpn10_OG0009873	2701
Rpi_OG0005968	1276
Rph_OG0008045	229
Rpe_OG0006728	658
RpS9_OG0000822_OG0	21522
RpS8_OG0005707	41516
RpS7_OG0002640	45475
RpS6_OG0007951	49993
RpS5b_OG0004590	68
RpS5a_OG0008593	41531
RpS4_OG0003922_OG0	46434
RpS3_OG0002563	34471
RpS3A_OG0011559	41929
RpS30_OG0002401_OG0	34376
RpS2_OG0009249	34586
RpS27_OG0005169	15418
RpS27A_OG0009377	29112
RpS25_OG0005458	29004
RpS24_OG0007006	23118
RpS23_OG0006530	29781
RpS21_OG0008932	12622
RpS20_OG0002396_OG0	18690
RpS19a_OG0008553	29301
RpS18_OG0001656	29243
RpS17_OG0011267	23378
RpS16_OG0003019	19158
RpS15_OG0006634	32730
RpS14b_OG0000173_OG2	19620
RpS13_OG0003484	26911
RpS12_OG0001997_OG0	13686
RpS11_OG0006179	20594
RpS10a_OG0000335_OG1	27411
RpS10a_OG0000335_OG0	9
RpLP2_OG0006631	33806
RpLP1_OG0008753	36228
RpLP0_OG0003824_OG0	78603
RpLP0-like_OG0006297	678
RpL9_OG0009660	26989
RpL8_OG0011096	52588
RpL7_OG0001849_OG0	36984
RpL7A_OG0007724	57277
RpL7-like_OG0009721	1764
RpL6_OG0001100	56239
RpL5_OG0003089	57819
RpL4_OG0005541	71372
RpL40_OG0003388	25104
RpL3_OG0005456	58608
RpL37b_OG0005979	0
RpL37b_OG0003266_OG0	25086
RpL36_OG0007983	20709
RpL36A_OG0009784	17600
RpL35_OG0007367	22206
RpL35A_OG0004195	25023
RpL34b_OG0000292_OG1	19301
RpL32_OG0002636	19982
RpL31_OG0006356	33272
RpL30_OG0009534	14352
RpL28_OG0001676	27918
RpL27_OG0001452_OG0	29272
RpL27A_OG0008994	40838
RpL26_OG0009915	31759
RpL24-like_OG0005438	6689
RpL23_OG0011644	34734
RpL22_OG0007864	46525
RpL22-like_OG0011567	0
RpL21_OG0007319_OG0	33332
RpL19_OG0005859	37936
RpL18_OG0010422	22890
RpL18A_OG0005883	28257
RpL17_OG0001706_OG0	29081
RpL15_OG0012888	29639
RpL14_OG0011191	27448
RpL13_OG0001842_OG0	38413
RpL13A_OG0004220	39435
RpL12_OG0006870	26283
RpL11_OG0003036	25700
RpL10_OG0012915	21361
RpL10Ab_OG0001983	29339
RpL10Aa_OG0004594	0
RpA-70_OG0004801	1232
Rox8_OG0005325	3542
Rox8_OG0001075_OG0	236
Ror_OG0008849	103
Rop_OG0002020	5376
Root_OG0000750_OG0	95
Rok_OG0008552	2927
Roe1_OG0007279	1182
Roc2_OG0012996	224
Roc2_OG0001139_OG1	20916
Roc1b_OG0004131_OG0	5
Roc1a_OG0000921	1728
RnrS_OG0001612	937
RnrL_OG0009386	307
RnpS1_OG0002570	708
Rnp4F_OG0003216	1787
Rnmt_OG0001800_OG0	74
Rnf146_OG0003834	504
Rnb_OG0005695	467
Rme-8_OG0001606_OG0	2853
Rm62_OG0004256	26637
RluA-2_OG0011797	409
RluA-1_OG0009366	7809
Rlip_OG0004415	1879
Rlb1_OG0005547	270
RipÎ±_OG0001848_OG0	159
Rip11_OG0003333	5522
Rint1_OG0002014_OG0	1228
Rim_OG0001502_OG0	550
Rim2_OG0009053	6732
Rilpl_OG0007672	2865
Rift_OG0002674	490
Rif1_OG0002992	33
Rich_OG0009834	2609
Ric_OG0006508	1739
Rhp_OG0008504	1059
RhoU_OG0007529	606
RhoL_OG0004660	1168
RhoGEF64C_OG0010617	1884
RhoGEF4_OG0002013_OG0	1
RhoGEF3_OG0002063	315
RhoGEF2_OG0005924	15663
RhoGDI_OG0003928_OG0	3910
RhoGAPp190_OG0007698	4510
RhoGAP93B_OG0004406	1022
RhoGAP92B_OG0002169	3115
RhoGAP71E_OG0011842	370
RhoGAP71E_OG0001982_OG0	649
RhoGAP68F_OG0010822	2717
RhoGAP5A_OG0007373	488
RhoGAP54D_OG0005874	47
RhoGAP1A_OG0007856	4989
RhoGAP19D_OG0007515	5104
RhoGAP18B_OG0007472	122
RhoGAP18B_OG0001688	4658
RhoGAP16F_OG0007874	252
RhoGAP15B_OG0008581	4096
RhoGAP100F_OG0005821	220
RhoBTB_OG0010376	2650
Rho1_OG0006507	8712
Rheb_OG0004210	2876
Rhau_OG0009435	846
Rh7_OG0010826	55
Rh6_OG0005245	6330
Rh5_OG0009712	10933
Rh50_OG0010608	9025
Rh4_OG0010705	17787
Rh4_OG0004011	16305
Rh4_OG0002028_OG0	1008
Rh4_OG0000813_OG0	7
Rh3_OG0002182_OG0	10291
Rgl_OG0010904	2345
Rgk3_OG0006931	685
Rgk3_OG0006930	3883
Rgk3_OG0000421_OG1	0
Rgk2_OG0006708	767
Rgk1_OG0003033_OG0	23
Rga_OG0004218	2037
Rfx_OG0004898	796
RfC4_OG0010510	180
RfC3_OG0009375	61
RfC38_OG0009678	95
Rexo5_OG0010261	519
Rev1_OG0011355	301
Ret_OG0001900_OG0	490
Reps_OG0009672	1075
Reph_OG0008783	981
Rep_OG0007051	786
Rel_OG0004858	8713
Regnase-1_OG0002180_OG0	374
Reg-5_OG0006053	7307
Reg-2_OG0011359	1222
Ref2_OG0012746	0
Ref1_OG0004316	3003
Reepl1_OG0007881	0
ReepA_OG0005990	4167
Reck_OG0010845	485
RecQ5_OG0010865	1462
RecQ4_OG0010547	9
Rdl_OG0011242	1860
Rchy1_OG0009588	455
Rcd7_OG0009901	16
Rcd6_OG0006624	1681
Rcd5_OG0010498	1658
Rcd4_OG0003475	12
Rcd1_OG0002923	2352
Rcd-1_OG0000912	794
Rcc1_OG0003935	918
Rca1_OG0009621	252
Rbsn-5_OG0009245	688
Rbpn-5_OG0002811_OG0	2061
Rbp6_OG0010912	808
Rbp4_OG0001375_OG0	43
Rbp1-like_OG0000250_OG1	3954
Rbm13_OG0007752	718
Rbfox1_OG0004059_OG0	0
Rbfox1_OG0000820_OG0	8461
Rbf_OG0007352	4888
Rbf2_OG0002510	123
Rbcn-3B_OG0007632	3028
Rbcn-3A_OG0008609	11793
Rbbp5_OG0003962_OG0	320
Rb97D_OG0011529	972
Ravus_OG0002447_OG0	370
Rat1_OG0001276_OG1	952
Rassf_OG0004676	1204
RasGAP1_OG0004065	1245
Ras85D_OG0005546	979
Ras64B_OG0010511	925
RapGAP1_OG0009320	3921
RapGAP1_OG0003626	2
Rap2l_OG0013475	1271
Rap1_OG0011051	1955
Ranbp9_OG0002551	750
Ranbp21_OG0007422	1045
Ranbp16_OG0008161	851
Ran_OG0000247_OG1	2834
RanGAP_OG0003460	507
RanBPM_OG0002826	7394
RanBP3_OG0005521	1583
Rala_OG0008141	1585
Rai1_OG0008566	241
RagC-D_OG0007172	1240
RagA-B_OG0002335	480
Raf_OG0007595	725
Rae1_OG0002720	627
Rad9_OG0009917	82
Rad60_OG0001403	299
Rad51D_OG0002898	182
Rad1_OG0003431	9
Rad17_OG0002589_OG0	83
Rack1_OG0009796	44632
RacGAP84C_OG0004342	0
Rac2_OG0010447	1372
Rac1_OG0011314	1038
Rabex-5_OG0011316	733
RabX6_OG0011351	246
RabX5_OG0011023	53
RabX4_OG0004642	312
RabX1_OG0002736	516
RabGGTb_OG0003547	1100
RabGGTa_OG0002091	1348
Rab9_OG0003463	2977
Rab8_OG0010392	2776
Rab7_OG0005329	7336
Rab6_OG0009729	1527
Rab5_OG0003448	7059
Rab4_OG0002701	2452
Rab40_OG0008470	1838
Rab3_OG0002842	589
Rab3GAP1_OG0009047	448
Rab3GAP1_OG0009045	650
Rab39_OG0007964	1853
Rab35_OG0003298	1704
Rab32_OG0002897_OG0	4276
Rab32_OG0002896_OG0	216
Rab30_OG0009348	353
Rab3-GEF_OG0008346	1768
Rab3-GAP_OG0009722	1120
Rab2_OG0002973_OG0	4314
Rab27_OG0007663	51
Rab26_OG0010300	86
Rab26_OG0010299	82
Rab23_OG0004233	262
Rab21_OG0008707	461
Rab1_OG0004386	8467
Rab19_OG0011163	564
Rab18_OG0007368	1873
Rab14_OG0009168	1195
Rab11_OG0004402	5655
Rab10_OG0008078	1895
RYa-R_OG0005631	3
RYa-R_OG0005630	1
RYBP_OG0006994	251
RSG7_OG0008571	401
RPA3_OG0008392	117
RNaseZ_OG0002820	715
RNaseX25_OG0010684	2497
RNASEK_OG0013470	1413
RN-tre_OG0006801	1615
RIOK2_OG0005164	1104
RIOK1_OG0010032	449
RIC-3-PS_OG0006267	17680
RFeSP_OG0003567	23783
REPTOR_OG0004617	2044
REG_OG0003311	907
RASSF8_OG0005137	1254
RAF2_OG0000998	563
Qsox4_OG0012468	0
Qsox2_OG0000845	151
Qsox1_OG0007248	9169
QIL1_OG0011850	4655
QC_OG0001159	790
Pyroxd1_OG0009128	434
Pxt_OG0002603	53
Pxn_OG0011100	1694
Pxd_OG0002438_OG0	33
Pxd_OG0001060_OG0	1509
Pvr_OG0000789	9082
Pvf3_OG0009341	137
Pvf3_OG0001886	137
Pvf2_OG0009342	137
Pvf1_OG0008682	1943
Pus7_OG0004094	156
Pus1_OG0002387_OG0	240
Pura_OG0011879	1358
Pura_OG0010457	2389
Pur-alpha_OG0013715	735
Pu_OG0011609	101
Pu_OG0006613	2796
Ptx1_OG0012637	1
Ptth_OG0008769	43
Ptr_OG0007316	410
Ptpmeg_OG0011373	4171
Ptpmeg2_OG0000596_OG0	4356
Ptpa_OG0003539	1043
Ptp99A_OG0011946	7419
Ptp69D_OG0009936	566
Ptp61F_OG0011304	2354
Ptp52F_OG0002917	756
Ptp4E_OG0007902	5403
Ptp36E_OG0009498	1850
Ptp10D_OG0008390	1925
Ptp10D_OG0008389	493
Ptip_OG0010893	931
Pten_OG0013251	429
Pstk_OG0007429	638
Pss_OG0010356	1434
Psn_OG0010366	1619
Psi_OG0006432	1582
Psf3_OG0008063	31
Psf2_OG0009007	170
Psf1_OG0011319	7
Psc_OG0002947	536
Psa_OG0004113	2034
PsGEF_OG0007598	1011
Prx6005_OG0008928	425
Prx5_OG0005065	8851
Prx3_OG0004883	2188
Prx2540-2_OG0000085_OG0.2	901
Prx2540-2_OG0000085_OG0	1265
Prtl99C_OG0000087_OG0	0
Prps_OG0004066	6584
Prp8_OG0006598	4630
Prp6_OG0009911	759
Prp5_OG0008335	1310
Prp4k_OG0011388	1955
Prp40_OG0008915	782
Prp3_OG0010389	1363
Prp39_OG0005390	2441
Prp38_OG0006386	540
Prp31_OG0009961	737
Prp19_OG0001625	1062
Prp18_OG0004474	321
Prp16_OG0008234	1267
Prp16_OG0008232	1107
ProsÎ±4T1_OG0000462_OG1	2023
ProsÎ±1R_OG0001600_OG0	2066
Prosbeta7_OG0004181	2668
Prosbeta6_OG0001314	2035
Prosbeta5_OG0002851	2893
Prosbeta5R2_OG0012156	2
Prosbeta5R1_OG0005969	0
Prosbeta4_OG0008872	1912
Prosbeta4R2_OG0008954	0
Prosbeta4R1_OG0012139	0
Prosbeta3_OG0004851	2064
Prosbeta2_OG0010846	2074
Prosbeta2R2_OG0011978	1
Prosbeta2R1_OG0003283	0
Prosbeta1_OG0002914	1692
Prosap_OG0006540	3317
Prosalpha7_OG0006333	2611
Prosalpha6_OG0003530	2109
Prosalpha6T_OG0009231	1
Prosalpha5_OG0005905	2433
Prosalpha4T2_OG0006014	2
Prosalpha3_OG0006261	2299
Prosalpha3T_OG0012028	0
Prosalpha2_OG0004428	2974
Proc_OG0003796_OG0	34
Proc-R_OG0007908	2140
ProRS-m_OG0004081	360
Prip_OG0006551	1330
Prim2_OG0010380	46
Prim1_OG0011174	48
Prestin_OG0010119	1394
Prdm13_OG0010243	0
Prat_OG0004372	376
Prat2_OG0010274	3590
PrBP_OG0009808	462
Ppt2_OG0009686	677
Ppt1_OG0003176	647
Ppox_OG0004627	191
Ppn_OG0005405	10850
Ppi1_OG0005731	0
Pph13_OG0008770	1052
Ppcs_OG0004479	387
Ppcdc_OG0002718	680
Ppat-Dpck_OG0010202	1576
Ppa_OG0006993	1079
PpY-55A_OG0011581	0
PpV_OG0001701	742
PpN58A_OG0002714	10
PpD6_OG0012347	2
PpD5_OG0002711	0
PpD3_OG0004559	1099
Pp4-19C_OG0000547_OG0	668
Pp2C1_OG0007910	3253
Pp2B-14D_OG0000272_OG1	976
Pp2B-14D_OG0000272_OG0	869
Pp2A-29B_OG0003482	9857
Pp1-Y2_OG0000044_OG3	6652
Pp1-Y2_OG0000044_OG1	5
Pp1-Y2_OG0000044_OG0	3446
Poxn_OG0006810	10
Poxm_OG0004814	56
Porin2_OG0009644	51
Pop5_OG0010686	129
Pop4_OG0004007	108
Pop2_OG0010814	1603
Pop1_OG0007371	208
Pomp_OG0002695	1774
PolrMT_OG0009016	2205
Polr3K_OG0012065	127
Polr3I_OG0008575	236
Polr3H_OG0010031	352
Polr3G_OG0010925	131
Polr3F_OG0004751	298
Polr3E_OG0010327	540
Polr3D_OG0010127	864
Polr3C_OG0001364_OG0	85
Polr3B_OG0006589	600
Polr3A_OG0001199	611
Polr2M_OG0002166_OG0	418
Polr2J_OG0009465	283
Polr2I_OG0002229	501
Polr2H_OG0009860	245
Polr2G_OG0002264	100
Polr2F_OG0004184	692
Polr2D_OG0005052_OG0	140
Polr2C_OG0009184	633
Polr2B_OG0001381	1758
Polr2A_OG0003193	6146
Polr1H_OG0001042_OG0	0
Polr1F_OG0003754_OG0	154
Polr1E_OG0002470_OG0	207
Polr1D_OG0012160	108
Polr1C_OG0003427	113
Polr1B_OG0003354	382
Polr1A_OG0006147	765
PolZ2_OG0004212	50
PolZ1_OG0002867	267
PolQ_OG0002153	16
PolI_OG0004798	309
PolH_OG0009840	31
PolG2_OG0009185	239
PolG1_OG0009188	233
PolE4_OG0007025	108
PolE2_OG0010217	2
PolE1_OG0005499	132
PolD3_OG0008804	264
PolD2_OG0011037	201
PolD1_OG0010004	590
PolA2_OG0005376	79
PolA1_OG0000844_OG0	3
Pof_OG0002750	358
Poc1_OG0010164	171
Pnn_OG0004556	417
Pngl_OG0001530_OG0	1957
Pmvk_OG0009100	162
Pms2_OG0006828	353
Pmm2_OG0009941	842
Pmi_OG0010206	402
Plzf_OG0009720	159
Plp_OG0004040_OG0	2202
Plod_OG0010060	268
Plod_OG0010057	207
Pli_OG0005532	1165
PlexA_OG0013281	288
Plekhm1_OG0005929	1032
Pldn_OG0003885	337
Pld_OG0003087	726
Pld3_OG0003680_OG0	1119
Plc21C_OG0003353_OG0	3192
Plap_OG0009029	2100
Pkg21D_OG0003363	87
Pkd2_OG0009741	7
Pkcdelta_OG0008472	477
Pkcdelta_OG0008471	12009
Pkc98E_OG0005081	4307
Pkc53E_OG0006440	1692
Pka-R2_OG0002880	998
Pka-R1-PW_OG0010338	4522
Pka-C3_OG0009993	4994
Pka-C2_OG0001099	0
Pk34A_OG0009770_OG0	4
Pitslre_OG0010349	7313
Pits_OG0008462	3091
Pisd_OG0002532	4430
Pis_OG0001766	3222
Pino_OG0009019	4566
Pink1_OG0007736	11015
Pih1D1_OG0012163	939
Pif1_OG0001804_OG0	24
Pif1A_OG0004838	9589
Pif1A_OG0004836	45636
Pif1A_OG0002329_OG0	30024
Piezo-PP_OG0003608	2686
Picot_OG0006418	12262
Pi4KIIalpha_OG0004206	1241
Pi4KIIIalpha_OG0007355	9835
Pi3K92E_OG0002389	915
Pi3K68D_OG0010019	453
Pi3K68D_OG0010017	1397
Pi3K59F_OG0002735	2084
Pi3K21B_OG0008745	678
Phyhd1_OG0002361	4094
Phs_OG0009982	226
Phm_OG0001644_OG0	7943
Phlpp_OG0009545	0
Phk-3_OG0005857	1345
Phf7_OG0000784	128
Phf5a_OG0009593	199
PheRS-m_OG0006799	1962
Phb2_OG0002944	3985
Phax_OG0006393	694
Phae2_OG0009731	265
Phae1_OG0009730	274
PhKgamma_OG0008387	5321
Pgm2b_OG0006167	15
Pgm2a_OG0006396	1701
Pgm1_OG0010792	8905
Pglym78_OG0005095	16006
Pgk_OG0008948	18935
Pgi_OG0007115	28263
Pgd_OG0007794	6601
Pgcl_OG0007841	0
Pgant9_OG0006422	303
Pgant8_OG0009984	104
Pgant7_OG0008664	560
Pgant6_OG0002049	1026
Pgant5_OG0001807	1581
Pgant4_OG0001803	5
Pgant3_OG0002964_OG0	841
Pgant35A_OG0003591	409
Pgant2_OG0008893	1049
Pgant1_OG0006825	1060
Pgam5_OG0003151	332
Pgam5-2_OG0006008	0
Pfk_OG0002814	21734
Pfdn6_OG0010581	677
Pfdn5_OG0004733	651
Pfdn4_OG0010588	519
Pfdn2_OG0010073	1021
Pfdn1_OG0000610_OG0	351
Pfas_OG0005829	5085
Pez_OG0000584_OG0	197
Pex7_OG0004100	76
Pex6_OG0000765_OG0	497
Pex5_OG0007643	1673
Pex3_OG0009958	1729
Pex2_OG0011172	423
Pex23_OG0003964_OG0	1222
Pex1_OG0010885	1036
Pex19_OG0009725	3869
Pex16_OG0010348	737
Pex14_OG0010347	1323
Pex13_OG0003079	2052
Pex12_OG0003366	346
Pex11c_OG0005492	315
Pex11ab_OG0006678	1351
Pex10_OG0011288	535
Peritrophin-A_OG0008080	62
Pepck2_OG0006706	36
Pepck1_OG0006707	35877
Pen_OG0000791	7
Pect_OG0009239	6848
Pebp1_OG0004735	2074
Pdxk_OG0011249	909
Pdss2_OG0010329	969
Pdrg1_OG0006323	136
Pdp_OG0007965	1161
Pdp1_OG0010678	9752
Pdk_OG0006367	6949
Pdk1_OG0011377	5309
Pdi_OG0009956	42865
Pdhb_OG0005088	14002
Pdha_OG0007909	15526
Pdh_OG0010751	15797
Pdfr_OG0007604	1399
Pdf_OG0001507_OG0	13
Pde9_OG0008446	463
Pde8_OG0001553	3452
Pde6_OG0013114_OG0	854
Pde6_OG0002583_OG0	1042
Pde1c_OG0009705	48
Pde1c_OG0009702	1409
Pde1c_OG0003775	12
Pde1c_OG0000976_OG0	47525
Pde11_OG0009506	5786
Pdcd4_OG0008254	3776
Pcyt2_OG0011290	1842
Pcyt1_OG0011291	5428
Pcp_OG0009632	39
Pcmt_OG0004204	2098
Pcl_OG0006104	575
Pcif1_OG0010346	1635
Pcf11_OG0006175	8293
Pcd_OG0005128	1778
Pc_OG0010301	467
Pburs_OG0009165	0
Pbp95_OG0002295_OG0	260
Pbp49_OG0003058	463
Pbgs_OG0001318_OG0	109
Pax_OG0003715	28245
Patsas_OG0009728	285
Patronin_OG0005887	5118
Patr-1_OG0001431	1310
Patj_OG0011043	2130
Pat1_OG0007727	1555
Past1_OG0004444	3878
Pask_OG0006858	448
Parp16_OG0006472	0
Parg_OG0003091	853
Papst2_OG0001312	581
Papss_OG0010393	3726
Panx_OG0006922	177
Pal2_OG0001552	2352
Pal1_OG0006322	2494
Pak_OG0002107_OG0	2008
Pak3_OG0004982	673
Paf-AHalpha_OG0008506	337
Pabp2_OG0007176	1277
Pa1_OG0007898	272
PVRAP_OG0010226	389
PTPMT1_OG0002567	345
PTP-ER_OG0006005	2606
PSMG1_OG0004243	744
PRL-1_OG0009138	3833
PRAS40_OG0002771	2244
PR-Set7_OG0005566	535
PQBP1_OG0005185	261
PPYR1_OG0012117	1
PPP4R2r_OG0003226	1201
PPP1R15_OG0006856	2357
PPO3_OG0000232_OG1	839
PPO3_OG0000232_OG0	1
PPO1_OG0006089	658
POSH_OG0005878	916
POLDIP2_OG0002094	3117
PNUTS_OG0003379	7533
PNPase_OG0005802	79
PNKP_OG0000736_OG0	209
PMP34_OG0010545	1410
PMCA_OG0011938_OG0	2350
PLCXD_OG0003779	354
PKD_OG0002468_OG0	6120
PK2-R2_OG0004914	11
PK2-R1_OG0004915	17
PK1-R_OG0004532	111
PIP82_OG0007416	4318
PIP5K59B_OG0006974	1932
PIP4K_OG0013069	2055
PIG-Z_OG0006006	297
PIG-X_OG0003070_OG0	139
PIG-Wb_OG0001322	6
PIG-Wa_OG0003442	49
PIG-V_OG0006444	502
PIG-U_OG0001924	296
PIG-T_OG0008320	1394
PIG-P_OG0012018	366
PIG-O_OG0006698	665
PIG-N_OG0000671	191
PIG-M_OG0002719	1988
PIG-L_OG0002174_OG0	894
PIG-K_OG0007626	749
PIG-H_OG0002299_OG0	194
PIG-G_OG0011619	848
PIG-F_OG0009891	261
PIG-C_OG0010665	121
PIG-B_OG0010475	2008
PIG-A_OG0000885_OG0	124
PICK1_OG0009756	504
PI31_OG0001611	1633
PHGPx_OG0004004	10115
PH4Î±SG1_OG0001097_OG0	3
PH4Î±NE2_OG0000123_OG2	0
PH4Î±NE2_OG0000123_OG0	0
PH4alphaSG2_OG0005752	0
PH4alphaPV_OG0005765	11
PH4alphaNE1_OG0005754	10
PH4alphaMP_OG0005753	226
PH4alphaEFB_OG0005751	771
PGS1_OG0004457	547
PGRP-SD_OG0003973	901
PGRP-SC2_OG0007130	27
PGRP-SB2_OG0011895	1
PGRP-SB1_OG0010715	4760
PGRP-SA_OG0007883	541
PGRP-LF_OG0011246	961
PGRP-LE_OG0008147	703
PGRP-LD_OG0010207	31
PGRP-LC_OG0001329	5562
PGRP-LB_OG0002550_OG0	1725
PGRP-LA_OG0001328	2131
PGAP5_OG0003501	232
PGAP3_OG0002980_OG0	228
PGAP2_OG0003368	248
PGAP1_OG0007363	943
PEK_OG0004194	3090
PDZ-GEF_OG0002678	911
PDCD-5_OG0010784	548
PCNA_OG0007081	13
PCNA2_OG0001864	371
PCID2_OG0001986	193
PCB_OG0002883	31683
PAPLA1_OG0009244	88
PAPLA1_OG0009242_OG0	3374
PAN3-PQ_OG0010637	9561
PAN2_OG0007107	3138
P5cr_OG0004473	918
P5cr-2_OG0001426_OG0	499
P5CS_OG0009837	20692
P5CDh2_OG0011996	1
P5CDh1_OG0009843	10398
P58IPK_OG0002574_OG0	3497
P32_OG0006068	920
OtopLc_OG0000509_OG1	154
OtopLb_OG0003543	2
OtopLa_OG0007370	3144
Ote_OG0011614	100
Ostgamma_OG0001834	2229
OstDelta_OG0006076	3123
Ost48_OG0003158	2955
Osi9_OG0004273	4
Osi8_OG0004272	0
Osi7_OG0004271	0
Osi6_OG0004270	0
Osi5_OG0004269	0
Osi4_OG0004268	4
Osi3_OG0002106	1
Osi2_OG0004267	2
Osi24_OG0004266	344
Osi23_OG0011550	2
Osi22_OG0002442_OG0	0
Osi21_OG0009687	2
Osi20_OG0004286	0
Osi1_OG0004264	1
Osi19_OG0004285	0
Osi18_OG0004284	2
Osi17_OG0004283	22
Osi16_OG0004282	0
Osi15_OG0004281	0
Osi14_OG0004280	3
Osi13_OG0004279	0
Osi12_OG0004276	2
Osi11_OG0004275	0
Osi10a_OG0004274	0
Oseg6_OG0007050	296
Oseg5_OG0001251_OG0	293
Oseg4_OG0011030	200
Oseg2_OG0011070	631
Oseg1_OG0002050_OG0	117
Oscillin_OG0009444	668
Osbp_OG0005199	2565
Os-C_OG0002301_OG0	13
Ork1_OG0008032	1952
Orct_OG0005295	503
Orct2_OG0005296	143
Orcokinin_OG0012074	24
Orco_OG0004191	5117
Orc6_OG0006334	5
Orc5_OG0009186	20
Orc4_OG0006055	10
Orc3_OG0007241	128
Orc2_OG0002220_OG0	3
Orc1_OG0006733	47
Orai_OG0006084	1873
Or9a_OG0008062	1
Or98b_OG0002544_OG0	5
Or94b_OG0011466	0
Or94a_OG0004688	0
Or92a_OG0007860	0
Or88a_OG0002225	10
Or85f_OG0004875	15
Or85e_OG0001421	282
Or85d_OG0004819	79
Or85b_OG0000150_OG1	4
Or85b_OG0000150_OG0	0
Or83c_OG0001014	0
Or83a_OG0002093	0
Or7a_OG0008537	1
Or74a_OG0000238_OG1	1
Or74a_OG0000238_OG0	0
Or69a_OG0000485_OG0	0
Or67d_OG0010953	1
Or67c_OG0010954	5
Or67b_OG0011005	0
Or67a_OG0000088_OG1	0
Or65b_OG0000559_OG0	0
Or65a_OG0010254	0
Or63a_OG0011120	20
Or59c_OG0001109_OG0	490
Or59a_OG0000882	1
Or56a_OG0003043	0
Or49b_OG0003023	3
Or47b_OG0001577_OG0	3
Or47a_OG0001570_OG0	0
Or46a_OG0000762	738
Or45b_OG0006361	93
Or45a_OG0006375	0
Or43b_OG0002858	129
Or43a_OG0006764	4
Or42b_OG0005834	5
Or42a_OG0000658_OG1	260
Or33c_OG0011404	93
Or33a_OG0000372_OG1	0
Or30a_OG0011793	0
Or2a_OG0007773	31
Or24a_OG0008774	1
Or23a_OG0000373_OG0	4
Or22c_OG0009077	0
Or22b_OG0000237_OG0	1
Or1a_OG0011695	718
Or19a_OG0000786_OG0	1
Or13a_OG0012906	24
Or10a_OG0007893	12
Optix_OG0000507_OG0	997
Opbp_OG0002985_OG0	297
Opa1_OG0006528	4318
Oli_OG0009484	108
Ogg1_OG0012097	188
Ogdh_OG0010695	48116
Oga_OG0004389	695
Odj_OG0002606_OG0	873
Odc1_OG0000145_OG1	367
Odc1_OG0000145_OG0	1757
Oda_OG0011608	31547
OctÎ²3R_OG0001365_OG0	475
Octbeta2R_OG0004432	1224
Octbeta1R_OG0004731	306
Octalpha2R_OG0011446	85
Octalpha2R_OG0001366	51
Oct-TyrR_OG0009836	320
Ocrl_OG0007630	2408
Ocho_OG0010851	0
Obp99d_OG0005124	0
Obp99c_OG0005123	45176
Obp99a_OG0005118	5906
Obp93a_OG0011984	0
Obp8a_OG0012319	3
Obp85a_OG0001418_OG0	4
Obp84a_OG0004339	96
Obp83g_OG0012927	861
Obp83ef_OG0004261	766
Obp83cd_OG0004260	527
Obp83b_OG0004255	170
Obp83a_OG0004254	144
Obp73a_OG0010696	0
Obp59a_OG0006991	1
Obp58d_OG0006987	0
Obp58c_OG0006988	0
Obp58b_OG0006989	0
Obp57c_OG0007097	9104
Obp57a_OG0000359_OG1	265
Obp56h_OG0007070	65443
Obp56g_OG0007069	72021
Obp56e_OG0004137_OG0	17067
Obp56d_OG0003041_OG0	37648
Obp56c_OG0003040_OG0	4
Obp56b_OG0003039_OG0	127
Obp56a_OG0003038_OG0	49706
Obp50e_OG0006130	1
Obp49a_OG0003075	124144
Obp47b_OG0006223	21
Obp47a_OG0002782_OG0	0
Obp46a_OG0006306	0
Obp44a_OG0007175	3065
Obp28a_OG0003606	4743
Obp19d_OG0008068	135262
Obp19c_OG0008069	47
Obp19b_OG0008070	13676
Obp19a_OG0008071	272
Oaz_OG0006136	52
Oaz_OG0006135	0
Oatp74D_OG0010092	914
Oatp58Dc_OG0003025	415
Oatp58Db_OG0001650	390
Oatp58Da_OG0003026	2
Oatp33Eb_OG0003785	2
Oatp33Ea_OG0003784	28
Oatp30B_OG0009282	2865
Oatp26F_OG0009607	1
Oat_OG0009887	1405
Oamb_OG0004940	137
Oamb_OG0000742_OG0	502
OXA1L_OG0004057	522
OSCP1_OG0002931_OG0	430
OS9_OG0012351	4834
ORMDL_OG0009868	766
O-fut2_OG0001171	339
O-fut1_OG0006535	209
Nxt1_OG0003011	321
Nurf-38_OG0006018	10778
Nup98-96_OG0002569_OG0	887
Nup93-2_OG0001395	374
Nup93-1_OG0001189	476
Nup75_OG0002766	235
Nup62_OG0006480	911
Nup58_OG0004507	805
Nup54_OG0006207	826
Nup50_OG0007179	452
Nup44A_OG0007192	793
Nup43_OG0002463_OG0	114
Nup37_OG0002501	58
Nup35_OG0008669	708
Nup358_OG0005168	6871
Nup214_OG0002725	864
Nup205_OG0001763	869
Nup188_OG0007213	477
Nup160_OG0009677	651
Nup154_OG0009661	353
Nup153_OG0003308	4396
Nup133_OG0004709	37
Nup107_OG0009349	973
Nulp1_OG0010556	2032
Nufip_OG0003871_OG0	84
Nuf2_OG0009344	215
Nuak_OG0002356	10037
Ntmt_OG0006330	451
Ntl_OG0003624	71
Ntf-2r_OG0000595_OG1	2414
Ntan1_OG0007236	2145
NtR_OG0002904	878
Nt5c_OG0006359	3695
Nt5b_OG0012562	640
Nt5b_OG0008655	5657
Nt5b_OG0000581_OG0	1
Nt5a_OG0004118	1144
Nsun5_OG0004483	332
Nsun2_OG0007937	1036
Nse4_OG0009369_OG0	1521
Nse1_OG0009613	63
Ns4_OG0009434	1201
Ns3_OG0007669	1384
Ns2_OG0005879	2127
Ns1_OG0002372	1242
Nrx-IV_OG0010824	3823
Nrx-1_OG0004734	3967
Nrt_OG0010713	1318
Nrk_OG0006548	142
Nrg_OG0011670	12738
Nrd1_OG0008368	2045
Nprl3_OG0010895	448
Nprl2_OG0008574	855
Nplp3_OG0010765	4766
Nplp2_OG0012185	60830
Nplp1_OG0005852	443
Npl4_OG0005142	6748
Npl4_OG0005141	9797
Nph_OG0002632	1237
Npc2h_OG0000324_OG1	2940
Npc2h_OG0000324_OG0	16840
Npc2f_OG0005315	53
Npc2e_OG0001033	10
Npc2d_OG0002243	6
Npc2c_OG0002244	0
Npc2b_OG0004529	17159
Npc2a_OG0009072	3075
Npc1b_OG0007504	0
Npc1a_OG0003529	5265
Np_OG0006411	14
Nox_OG0006486	14
Notum_OG0010009	216
Not3_OG0000878_OG0	4230
Not1_OG0002889	21208
Not11_OG0006866	389
Not10_OG0004435	811
Nost_OG0007745	3672
Nos_OG0009642	410
Nos_OG0009641	833
Nos_OG0000405_OG1	109
Nos_OG0000405_OG0	0
Nopp140_OG0001677	1653
Nop60B_OG0003001	1169
Nop56_OG0004740	1175
Nop17l_OG0002866	4017
Non3_OG0002479_OG0	92
Non2_OG0011109	2233
Non1_OG0006372	28261
Noa36_OG0005401	1166
Nnp-1_OG0009219	762
Nnk_OG0005576_OG0	69
Nnf1a_OG0000423_OG1	1
Nna1_OG0011718	0
Nna1_OG0008260	4416
Nmt_OG0001305	514
Nmnat_OG0005197	883
Nmdmc_OG0004857	2400
Nmdar2_OG0007662	85
Nmdar1_OG0004202	179
Nmda1_OG0011658	6587
Nmd3_OG0007785	1773
Nlp_OG0005719	1199
Nlg4_OG0011454_OG0	0
Nlg4_OG0004526_OG0	64
Nlg4_OG0002185_OG0	83
Nlg3_OG0002121_OG0	263
Nlg2_OG0001944_OG0	290
Nle_OG0008765	634
Nipsnap_OG0003242	3395
Nipped-B_OG0013469	586
NimC4_OG0009411	17
NimC2_OG0003655_OG0	16
NimC1_OG0000957_OG0	758
NimB5_OG0011803	506
NimB4_OG0009403	339
NimB3_OG0001890_OG0	314
NimB2_OG0009404	17313
NimB1_OG0009405	545
NimA_OG0009406	28
NijC_OG0004443	337
NijB_OG0012171	0
NijA_OG0010936	1360
NiPp1_OG0006453	357
Nhe3_OG0000624_OG0	2784
Nhe1_OG0008724	1192
Nha1_OG0003755	12
Nha1_OG0001405_OG0	224
Nfs1_OG0000977_OG0	3530
Nf1_OG0005675	2708
Nf-YC_OG0007802	1073
Nf-YB_OG0009106	302
Nf-YA_OG0011917	865
Neurochondrin_OG0002109	12290
Neurl4_OG0010888	1548
Neto_OG0012126	86
Neto_OG0008639	185
NetB_OG0011715	110
NetB_OG0008214	99
NetA_OG0000512	322
Nepl9_OG0001854	695
Nepl7_OG0009753	0
Nepl5_OG0002069	383
Nepl3_OG0011757_OG0	374
Nepl18_OG0002542	1837
Nepl17_OG0005382	155
Nepl16_OG0002508_OG0	225
Nepl15_OG0004695	5461
Nepl14_OG0004696	1657
Nepl13_OG0001040	1102
Nepl11_OG0011665	1675
Nepl10_OG0001120	391
Nep7_OG0000099_OG2	1280
Nep7_OG0000099_OG0	1005
Nep6_OG0008445	7456
Nep5_OG0005629	310
Nep4_OG0004937	3118
Nep3_OG0001761_OG0	1070
Nep2_OG0004152	17133
Nep1_OG0008613	1685
Neos_OG0010423	195
Nemp_OG0000659	212
Nelf-E_OG0011190	582
Nelf-A_OG0004387	2672
Nek2_OG0007953	28
Nedd8_OG0003705	907
Nedd4_OG0010096	5821
Ndg_OG0002822	3374
Ndfip_OG0010101	3168
Ndf_OG0003522	3023
Ndc80_OG0000692_OG0	147
Ndc1_OG0001081_OG0	110
Ndae1_OG0003632	6172
Nct_OG0004647	1115
Ncoa6_OG0008833	3761
Nckx30C_OG0009266	630
Nckx30C_OG0009265	95
Nckx30C_OG0009264	124
Ncc69_OG0010833	6824
Nca_OG0013466	985
Nbr_OG0000800_OG0	185
Nazo_OG0011997	1
Naxe_OG0007530	741
Naxd_OG0013464_OG0	207
Naus_OG0006110	2323
Naprt_OG0003391	3322
Nap1_OG0000358	17734
Nak_OG0001913	4106
Nadsyn_OG0008261	827
Nach_OG0006417	4
Nacalpha_OG0003076	12957
Nab2_OG0005289	1701
Naam_OG0004511	1658
Naa80_OG0004565	933
Naa60_OG0010988	497
Naa40_OG0005129	17
Naa35_OG0006881	818
Naa30B_OG0011299	0
Naa30A_OG0007591	1151
Naa20B_OG0012233	0
Naa20A_OG0003118	765
Naa15-16_OG0007445	2198
NaPi-T_OG0002775	158
NaPi-III_OG0010067	1926
NaCP60E_OG0005868	1152
N_OG0008120	2375
NUCB1_OG0010110_OG0	11366
NTPase_OG0008926	4233
NT5E-2_OG0001540	5369
NT1_OG0011129	65
NSD_OG0005543	809
NPF_OG0002431_OG0	22
NPFR_OG0004265	34
NO66_OG0000686_OG0	401
NLaz_OG0000794_OG0	4476
NKCC_OG0004201	17998
NKAIN_OG0005871	3698
NK7.1_OG0002577_OG0	1036
NHP2_OG0004043_OG0	386
NFAT_OG0008264	2996
NELF-B_OG0001178	377
NDSW_OG0008821	5791
ND-SGDH_OG0010821	6367
ND-B8_OG0011774	1
ND-B22_OG0001876	4973
ND-B18_OG0008353	3974
ND-B17_OG0009153	6702
ND-B17.2_OG0003428	4014
ND-B16.6_OG0007718	9711
ND-B15_OG0006161	3613
ND-B14_OG0001597_OG0	4140
ND-B14.7_OG0011590	5853
ND-B14.5B_OG0008903	5268
ND-B14.5A_OG0007789	3269
ND-B14.5AL_OG0003819_OG0	0
ND-B12_OG0005963	3702
ND-ASHI_OG0003170	5506
ND-75_OG0008532	31678
ND-51L2_OG0006834	1
ND-49_OG0005825	16175
ND-49L_OG0005152	0
ND-42_OG0002287	7612
ND-39_OG0010359	15096
ND-30_OG0010643	8199
ND-24_OG0003164	7372
ND-24L_OG0010916	0
ND-23_OG0002514	7896
ND-20_OG0001735	7041
ND-20L_OG0001066	0
ND-19_OG0006038	3791
ND-18_OG0007443	5329
ND-15_OG0008728	3424
ND-13B_OG0010937	4374
ND-13A_OG0008840	4499
NC2Î²_OG0003405_OG0	363
NC2alpha_OG0005961	388
NAT1_OG0011612	26245
NANS_OG0011443	0
NAAT1_OG0007985	14467
Myt1_OG0010205	244
Mys45A_OG0006394	1320
Myo95E_OG0005311	965
Myo61F_OG0011308	415
Myo31DF_OG0009362	16013
Myo28B1_OG0009318	71
Myo10A_OG0008028	8770
Myo10A_OG0000361_OG0	2
Myd88_OG0006376	3453
Myc_OG0003238	3955
Mybbp1A_OG0003112	881
Myb_OG0008153	2301
Mvl_OG0004411	1266
Mvk_OG0007206	995
Mvd_OG0008507	344
Mvb12_OG0007875	477
Muted_OG0004754	417
Mur89F_OG0001078	3
Mur2B_OG0001696_OG0	1795
Mur18B_OG0007465	1133
Mur11Da_OG0001755	0
Mulk_OG0008850	547
Mul1_OG0000711_OG0	426
Muc96D_OG0000151_OG1	4
Muc91C_OG0002154	25
Muc68E_OG0000999_OG1	3
Muc68Ca_OG0003886	81
Muc55B_OG0006094	60
Muc4B_OG0000545_OG1	1
Muc18B_OG0007464	10
Muc12Ea_OG0001740_OG0	9
Muc11A_OG0000931	2
Mtr4_OG0009152	526
Mtr3_OG0010388	212
Mtpbeta_OG0006948	9086
Mtpalpha_OG0009276	8092
Mtp_OG0003669_OG0	193
Mtp_OG0003668	2108
Mtor_OG0006571	2889
Mtmr6_OG0002741	1706
Mtl_OG0005351	406
Mthfs_OG0006004	858
Mtch_OG0011383	1140
Mtap_OG0005901	679
Mt2_OG0003781	98
Mst89B_OG0002420	1
Mst85C_OG0002341	451
Mst84B_OG0002114	0
MsrA_OG0009973	3198
Msr-110_OG0003965_OG0	326853
Msp300_OG0008839	281
Msp300_OG0008838	19642
Msh6_OG0009960	72
Ms_OG0005285	2
MsR2_OG0011082	111
MsR2_OG0011081	273
MsR1_OG0011083	430
Mrtf_OG0002048	3164
MrgBP_OG0007119	1213
Mps1_OG0004893	34
Mppe_OG0006585	2023
Mpp6_OG0003679_OG0	164
Mpi_OG0004563	1954
Mpcp2_OG0001104	22190
Mpcp1_OG0007085	23678
Mpc1_OG0004466	1878
Mp_OG0011876	367
Mp20_OG0007252	49841
Mp-PR_OG0010405	2815
Mov10_OG0005918	13
Mos_OG0007219	0
Mondo_OG0001934_OG0	894
Mon1_OG0008973	775
Moe_OG0003174	22854
Mocs2B_OG0005177	406
Mocs1_OG0010074	1726
Moca-cyp_OG0005407	1891
Mob4_OG0002974_OG0	1669
Mob3_OG0013019	846
Mob2_OG0010041	7259
Mob2_OG0010040	404
Mo25_OG0010723	2106
Mnt_OG0008140	5809
Mnn1_OG0009346	1754
Mnat9_OG0005813	93
MnM_OG0003996	5100
Mms19_OG0004167	969
Mmp2_OG0006348	655
Mmp2_OG0006347	7
Mmp1_OG0002751	6240
Mlp84B_OG0004318	80918
Mlp60A_OG0006872	19658
Mlh1_OG0007168	78
Mlf_OG0006802	5329
Mlc2_OG0005734	80883
Mlc1_OG0005350	27943
Mlc-c_OG0007372	2323
Mks1_OG0008467	107
Mkp3_OG0003856_OG0	1052
Mkk4_OG0002324	1441
Mitofilin_OG0002308	15216
Mis12_OG0011866	63
Miro_OG0002533	2413
Mipp2_OG0003324_OG0	82
Mipp1_OG0002029	18493
Mip_OG0010920	256
Mink_OG0001076	147
Miga_OG0001744_OG0	691
Mical_OG0001032	6171
Mic26-27_OG0005417	6259
Mi-2_OG0011872	5687
Mhcl_OG0005201	2997
Mhc_OG0008879	349517
Mgat4b_OG0010859_OG0	1
Mgat4a_OG0004044_OG0	1298
Mgat3_OG0003791_OG0	234
Mgat2_OG0002635	1990
Mgat1_OG0007105	1562
Mfe2_OG0008178	7233
Mf_OG0004599	136145
Mettl5_OG0003842_OG0	667
Mettl3_OG0002534	182
Mettl2_OG0011277	433
Mettl14_OG0003494	317
Met_OG0008391	695
MetRS_OG0006654	1605
MetRS-m_OG0004543	40
Mesh1_OG0005101	73
Mes2_OG0001956_OG0	394
Mer_OG0007417	1636
Menl-2_OG0006476	2
Menl-1_OG0006475	1
Men_OG0005027	20571
Men-b_OG0001505	6011
Membrin_OG0010589	310
Meltrin_OG0001086_OG0	925
Mekk1_OG0004456	3810
Meics_OG0010900	394
Megf8_OG0009783	1537
Mef2_OG0006324	5293
Med_OG0005812	1700
Mec2_OG0000913_OG0	348
Mdr65_OG0010250	967
Mdr50_OG0006524	0
Mdr49_OG0001143_OG0	791
Mdh2_OG0005056	31677
Mdh1_OG0003648_OG0	19478
Mctp_OG0006659	1244
Mct1_OG0007782	211
Mct1_OG0007780	114
Mcr_OG0009781	3982
Mco4_OG0007616	9
Mco3_OG0005679	10
Mco1_OG0009289	3220
Mcm7_OG0011214	20
Mcm6_OG0007733	162
Mcm5_OG0004912	169
Mcm3_OG0003215	81
Mcm2_OG0004802	149
Mcm10_OG0003684_OG0	2
Mccc2_OG0006793	550
Mccc1_OG0002670	772
Mcad_OG0003974	11229
Mbs_OG0003883_OG0	655
Mbs-PS_OG0012408	15305
Max_OG0003844_OG0	1173
Mau2_OG0004601	475
Mat89Ba_OG0004968	495
Mat1_OG0002845	358
Marf_OG0003168	15286
Marcal1_OG0008961	131
Marc_OG0000894	516
Mapmodulin_OG0006087	2459
Map60_OG0011597	529
Map205_OG0001101_OG0	3506
Manf_OG0004971	1804
Mal-B1_OG0009704	52
Mal-A8_OG0007143	0
Mal-A7_OG0007144	0
Mal-A6_OG0007145	16
Mal-A5_OG0003052	5172
Mal-A4_OG0001666	0
Mal-A3_OG0000774_OG0	577
Mal-A2_OG0007146	12
Mal-A1_OG0007147	772
Magi_OG0006275	1716
MagR_OG0008513	1322
Madm_OG0004238	1817
Mad_OG0008902	1407
Mad1_OG0002892	525
Mabi_OG0009230	0
MYPT-75D_OG0010137	2213
MTPAP_OG0011681	114
MTF-1_OG0011021	1710
MTA1-like_OG0004225	2649
MSBP_OG0011711	5166
MRP_OG0009761	27418
MRG15_OG0004612	779
MP1_OG0003099	4354
MME1_OG0001248	661
MKP-4_OG0007426	511
MICU3_OG0004513	2438
MICU1_OG0009340	3594
MICAL-like_OG0003915_OG0	1091
MFS9_OG0002384_OG0	1323
MFS3_OG0009022	256
MFS1_OG0000593_OG0	1
MFS18_OG0008998	880
MFS16_OG0006928	731
MFS15_OG0001621	813
MFS14_OG0006657	4843
MFS12_OG0003071_OG0	56
MFS10_OG0008487	1425
MESR6_OG0003855_OG0	517
MESR4_OG0005882	3404
MESR3_OG0009511	2428
MESK4_OG0000533_OG0	5
MESK2_OG0006909	9517
MEP-1_OG0011102	3846
MED9_OG0006495	1174
MED8_OG0007090	518
MED7_OG0004905	473
MED6_OG0004564	292
MED4_OG0010427	242
MED30_OG0011356	242
MED28_OG0005149	350
MED27_OG0004228	174
MED25_OG0002171_OG0	643
MED24_OG0011154	1156
MED23_OG0006970	448
MED22_OG0007346	586
MED20_OG0008255	289
MED1_OG0009869	1877
MED19_OG0010114	1062
MED18_OG0007644	295
MED17_OG0002481_OG0	844
MED16_OG0006463	641
MED15_OG0003357	1222
MED14_OG0011361	2334
MED11_OG0009923	236
MED10_OG0010783	695
MCU_OG0012189	637
MCU_OG0010259	1438
MCTS1_OG0008621	572
MCPH1_OG0006576	169
MCPH1_OG0006574	973
MBD-like_OG0005554	510
MBD-R2_OG0002409_OG0	1961
MAPk-Ak2_OG0008426	2415
MAN1_OG0006865	1558
MAGE_OG0004327	154
M7BP_OG0000395_OG0	5742
M6_OG0009877	878
M1BP_OG0004828	1248
Lztr1_OG0007347	1574
LysX_OG0000040_OG2	412
LysRS_OG0007560	2360
LysP_OG0012210	2
Ltn1_OG0009900	4204
Lst_OG0006633	5825
Lst8_OG0007561	253
Lsp2_OG0010819	2844
Lsp1Î±_OG0000275_OG1	609
Lsp1gamma_OG0000827	282
Lsm12a_OG0008482	1224
Lsm11_OG0002884	13
Lsm10_OG0002852	61
Lsd-2_OG0008350	13395
Lsd-1_OG0005525	6956
Lrt_OG0006284	1340
Lrrk_OG0002390_OG0	427
Lrr47_OG0009360	217
Lrpprc2_OG0007671	1548
Lrp4_OG0008158	541
Lrch_OG0009464	909
Lpt_OG0006842	939
Lpin_OG0007174	20118
LpR2_OG0002495_OG0	1432
LpR1_OG0005134	3284
Loxl2_OG0005949	389
Loxl1_OG0001522	113
Lon_OG0009892	2851
Lnpk_OG0001664	1750
Lnk_OG0005681	2234
Lmx1a_OG0010831	12
Lmpt_OG0011892	465
Lmpt_OG0010702	9284
Lmpt_OG0010701	3790
Lmpt_OG0010700	7490
Lkr_OG0010584	57
Lkb1_OG0002203_OG0	890
Lk_OG0010869	56
Lk6_OG0005592	56533
Listericin_OG0001569_OG0	50695
List_OG0006664	588
Lis-1_OG0006124	6097
Liprin-gamma_OG0007032	3207
Liprin-beta_OG0010909	2261
Liprin-alpha_OG0003761	601
Lip4_OG0003639	2534
Lip3_OG0004918	67
Lip2_OG0000553_OG0	810
Lip1_OG0009355	1188
Lint-1_OG0008011	1124
Lime_OG0006329	590
Lim3_OG0012159	5
Lim3_OG0009551	156
Lim1_OG0007755	106
Lhr_OG0002704	125
Lgr4_OG0008558	60
Lgr3_OG0005136	0
Lgr1_OG0005572	6094
Lfg_OG0003077	139
LeuRS_OG0008816	1135
LeuRS-m_OG0010615	790
Letm1_OG0006015	14865
Lectin-galC1_OG0003716	0
Leash_OG0005465	344
Ldsdh1_OG0008284	6886
Ldh_OG0010253	808
Lcp9_OG0006048	5
Lcp65AÎ¨_OG0003938_OG0	0
Lcp65Ag3_OG0000028_OG2.2	968
Lcp65Ag3_OG0000028_OG2	3
Lcp65Ad_OG0010240	0
Lcp4_OG0000262_OG1	49
Lcp1_OG0000263_OG1	25
Lcch3_OG0008160	148
Lasp_OG0011896_OG0	1
Lasp_OG0010718	5204
Las_OG0010367	2507
Larp7_OG0007576	337
Larp4B_OG0004002	3521
Lar_OG0009104	2157
Lar_OG0009103	90
Lapsyn_OG0006934	590
Lap1_OG0006605	484
LanB2_OG0011006	2353
LanB1_OG0003798	2277
LanA_OG0010248	3671
Lamtor5_OG0007647	588
Lamtor4_OG0010480	701
Lamtor3_OG0009478	866
Lamtor2_OG0006700	356
Lamtor1_OG0010172	1396
Lamp1_OG0003738_OG0	8668
Lam_OG0009445	1230
LamC_OG0006143	6990
Lac_OG0006210	6458
La_OG0009401	1704
LUBEL_OG0001945_OG0	14663
LTV1_OG0002856	5573
LSm7_OG0008875	323
LSm1_OG0006616	311
LS2_OG0005973	0
LRR_OG0002876	1597
LRP1_OG0007165	2277
LPCAT_OG0003133	1060
LManII_OG0009367	13626
LManIII_OG0000038_OG4	1
LManIII_OG0000038_OG3	0
LManIII_OG0000038_OG2	0
LManIII_OG0000038_OG0	600
LKRSDH_OG0009308	531
LIMK1_OG0008461	1688
LBR_OG0002717	526
L2HGDH_OG0001264	1691
Kyat_OG0005584	1982
Kul_OG0005685	3207
Kua_OG0009132	389
Ku80_OG0009148	671
Ktl_OG0002404_OG0	136
Krn_OG0010102	546
Kr_OG0005846	3
KrT95D_OG0005327	2947
Kr-h2_OG0003342	2885
Kr-h1_OG0002685_OG0	6221
Kpc2_OG0007066	383
Kpc1_OG0000841	148
Kmn1_OG0001715	40
Klp98A_OG0005360	8502
Klp68D_OG0010015	2021
Klp67A_OG0011251	106
Klp64D_OG0003992	2160
Klp61F_OG0004121_OG0	12
Klp59D_OG0005975	0
Klp59C_OG0005978	0
Klp54D_OG0005881	1005
Klp3A_OG0007609	75
Klp31E_OG0003645_OG0	284
Klp10A_OG0008016	1953
Klf15_OG0007907	1
Klc_OG0009935	5866
Kif19A_OG0002226	938
Khc_OG0002913	7493
Khc-73_OG0006824	5011
Kebab_OG0003569	93
Keap1_OG0002370	1802
Kdm5_OG0008720	6325
Kdm4A_OG0000892_OG0	323
Kdm3_OG0005549	854
Kdm2_OG0004859	816
KdelR_OG0009373	2117
Kcmf1_OG0004853	9972
Kaz_OG0004643	1845
Kaz-m1_OG0005670	22
Kat60_OG0004166	1634
Karybeta3_OG0004148	20845
Karl_OG0008377	897
Kap3_OG0008000	2762
Kap-Î±3_OG0001302_OG0	2106
Kap-alpha3_OG0005561	10107
Kank_OG0006604	7237
Kal1_OG0005314	406
KaiR1D_OG0002403_OG0	193
Kah_OG0011362	1282
KLHL18_OG0004960	181
KFase_OG0009591	1196
KCNQ_OG0006302	2129
Jwa_OG0009521	4204
Jupiter_OG0002484	1703
Jra_OG0006296	3475
Jon99Cii_OG0000062_OG0	0
Jon74E_OG0010097	3
Jon65Aiv_OG0000990_OG0	3043
Jon65Aiii_OG0000991	2018
Jon65Ai_OG0011862	6
Jon25Biii_OG0000071_OG2	11
Jon25Biii_OG0000071_OG0	0
Jon25Bii_OG0001859	3641
Jon25Bi_OG0001239	4437
Jheh3_OG0002940	3571
Jheh2_OG0002941	1560
Jheh1_OG0002942	3726
Jhedup_OG0011603	45
Jhe_OG0006510	9
JhI-26_OG0000675	2124
JhI-21_OG0000978_OG0	1462
Jasper_OG0001094_OG0	781
Jarid2_OG0011013	4638
Jafrac2_OG0010631	780
Jabba_OG0000542_OG3	6080
JTBR_OG0011044	437
JMJD7_OG0010570	250
JMJD6_OG0004755	1420
JMJD5_OG0011342	331
JMJD4_OG0009497	331
JIL-1_OG0000986	1677
Iyd_OG0010072	31
Itpr_OG0000641_OG1	5810
Itgbn_OG0003671_OG0	12
ItgaPS4_OG0000058_OG1	907
ItgaPS4_OG0000058_OG0	0
Iswi_OG0003074	1164
Ist1_OG0010271	3173
IscU_OG0002331_OG0	9037
Iru_OG0002338	1360
Irp-1B_OG0000130_OG1	3935
Irp-1B_OG0000130_OG0	677
Irk3_OG0000929_OG0	100
Irk2_OG0005506	1815
Irk1_OG0011463	561
Irk1_OG0002275	3419
Iris_OG0011776	13
Ire1_OG0004514	3190
Irc_OG0002436_OG0	9493
Irbp_OG0005443	358
Irbp18_OG0010071	1427
Ir94g_OG0005505	0
Ir94e_OG0005503	64
Ir94d_OG0002564	65
Ir93a_OG0002402_OG0	1
Ir92a_OG0001432_OG0	5
Ir8a_OG0007578	135
Ir87a_OG0002191_OG0	4
Ir85a_OG0004837	133
Ir84a_OG0004347	0
Ir7g_OG0007955	0
Ir7f_OG0007956	1
Ir7e_OG0003207	0
Ir7d_OG0003208	0
Ir7c_OG0007957	2
Ir7b_OG0007958	1
Ir7a_OG0007962	15
Ir76b_OG0010176	2911
Ir76a_OG0010401	246
Ir75d_OG0001971_OG0	1
Ir75b_OG0000278_OG1	3
Ir75b_OG0000278_OG0	2
Ir75a_OG0010111	4
Ir68b_OG0010818	0
Ir68a_OG0010053	9
Ir67a_OG0002044_OG0	0
Ir64a_OG0010587	0
Ir60b_OG0000171_OG0	6
Ir60a_OG0006891	11
Ir56d_OG0007056	93
Ir56b_OG0007055	22
Ir54a_OG0001115_OG0	0
Ir52c_OG0000128_OG1	0
Ir52a_OG0000063_OG2	0
Ir52a_OG0000063_OG0	0
Ir48c_OG0006566	1
Ir48b_OG0001610_OG0	0
Ir41a_OG0013346	2
Ir25a_OG0008977	2062
Ir21a_OG0011749	31
Ir20a_OG0008690	0
Ir11a_OG0003293	105
Ir10a_OG0008004	11
Ipp_OG0001380_OG0	2387
Ipk2_OG0008767	407
Ipk1_OG0001580	1134
Ip259_OG0009378	5613
Inx7_OG0007820	7
Inx6_OG0008076	0
Inx5_OG0007471	26
Inx3_OG0005385	2498
Inx2_OG0007821	1803
Invadolysin_OG0001497_OG0	5901
IntS9_OG0010795	419
IntS8_OG0006429	775
IntS6_OG0008084	2331
IntS4_OG0007415	2593
IntS2_OG0003162	1285
IntS1_OG0006867	2817
IntS14_OG0003562	234
IntS12_OG0011530	287
IntS11_OG0005689	1144
IntS10_OG0010474	127
Inos_OG0006746	13631
Ino80_OG0004495	742
Ino80_OG0004491	356
Ino80_OG0004489	299
Ing5_OG0009211	310
Ing3_OG0008671	957
Indy_OG0001974	9300
Incenp_OG0002957	3
InR_OG0002305_OG0	362
Impbeta11_OG0006813	1563
Imp_OG0008039	375
ImpL2_OG0010528	3332
ImpL1_OG0010162	0
ImpE3_OG0001409_OG0	11
ImpE2_OG0010467	1
ImpE1_OG0004089	30
Iml1_OG0011294	5533
Ilp8_OG0010688	147
Ilp7_OG0008139	489
Ilp6_OG0007594	271
Ilp4_OG0010980	23
Ilp3_OG0010981	7
Ilp1_OG0010982	5
Ilk_OG0010312	4957
IleRS_OG0009829	1695
IleRS-m_OG0004023	386
Ih_OG0011604	8383
Ifrd1_OG0008930	5132
Ids_OG0010673	215
Idi_OG0004384	555
Idh_OG0004088	16232
Idh3b_OG0004777	11951
Idh3a_OG0007441	13865
Idgf6_OG0006421	53408
Idgf5_OG0006690	1310
Idgf4_OG0007545	86100
Idgf3_OG0003535	29735
Idgf2_OG0001852	12999
Idgf1_OG0003534	6949
Ide_OG0010377	4392
Ice2_OG0004398	182
Ice1_OG0001112	498
Ibf2_OG0004868	189
Ibf1_OG0002345	427
ITP_OG0006017	293
IRSp53_OG0010065	9333
IPIP_OG0002692_OG0	928
IP3K2_OG0012118	127
IP3K2_OG0008402	2553
IP3K2_OG0001752_OG0	1745
INPP5E_OG0004034_OG0	621
IM18_OG0001554	48
IKKepsilon_OG0009429	751
IKKbeta_OG0005206	2130
IFT57_OG0009161	67
IFT54_OG0004547	228
IFT52_OG0009597	231
IFT46_OG0009509	246
IFT43_OG0009755	171
ICA69_OG0010322	522
IA-2_OG0009012	9544
I-t_OG0012269	0
I-3_OG0001690_OG0	3
I-2_OG0010978	1828
Hyls1_OG0008857	129
Hydr2_OG0008901	2248
Hydr1_OG0001133_OG0	2078
Hyccin_OG0002762_OG0	846
Hus1-like_OG0002084	153
Hug_OG0004431	112
HtrA2_OG0002580_OG0	594
Hsp83_OG0010652	25111
Hsp68_OG0000009_OG5	116293
Hsp68_OG0000009_OG4	4321
Hsp68_OG0000009_OG3	11
Hsp68_OG0000009_OG2	3300
Hsp68_OG0000009_OG1.4	0
Hsp68_OG0000009_OG1.3	0
Hsp68_OG0000009_OG1.2	102
Hsp68_OG0000009_OG1	37
Hsp67Bc_OG0011254	8
Hsp67Ba_OG0011259	9
Hsp60D_OG0009205	5
Hsp60C_OG0000967	1
Hsp60B_OG0001215	8
Hsp60A_OG0003221_OG0	7601
Hsp27_OG0011260	44
Hsp26_OG0011258	638
Hsp23_OG0002057_OG0	27
Hsp22_OG0011256	3545
Hsl_OG0007080	1507
Hsf_OG0006103	2110
Hsepi_OG0001145_OG0	158
Hsdl2_OG0005348	3983
Hsc70Cb_OG0010889	7643
Hsc70-5_OG0006523	11004
Hsc70-3_OG0008375	26008
Hsc20_OG0010782	528
Hs6st_OG0004525	304
Hs6st_OG0001028_OG0	0
Hs3st-B_OG0007459	45
Hs3st-A_OG0006661	535
Hs2st_OG0003461	470
Hrs_OG0001858	3014
Hrd3_OG0005523	667
Hrb87F_OG0000222_OG1	2551
Hrb87F_OG0000222_OG0	5185
Hrb27C_OG0000973_OG0	8875
Hr96_OG0005193	1266
Hr83_OG0001015_OG0	64
Hr78_OG0009879	3270
Hr51_OG0006830	7
Hr4_OG0011682	19
Hr3_OG0002817	185
Hr39_OG0000971_OG0	642
Hr38_OG0009430	159
Hpr1_OG0002104	793
Hph_OG0004173	1382
Hpd_OG0010363	4459
Hou_OG0008670	1481
Ho_OG0005599	1310
Hnf4_OG0003804	7135
Hn_OG0010465	19990
HnRNP-K_OG0001659	6805
Hmx_OG0004885	26
Hmx_OG0004884	41
Hmu_OG0005364	8062
Hmt4-20_OG0007859	3909
Hmt-1_OG0005223	2358
Hmr_OG0001182	260
Hml_OG0004054	2589
Hmgs_OG0006482	2651
Hmgcr_OG0005520	946
Hmgcl_OG0003747_OG0	222
HmgZ_OG0005954	5820
HmgD_OG0000418_OG0	760
Hmg-2_OG0006278	537
Hlc_OG0001207	5944
Hk_OG0007521	1465
Hk_OG0007520	2470
Hk_OG0007519	335
HisRS_OG0008665	2147
HisCl1_OG0005589	220
His4:CG33909_OG0000005_OG2	0
His3:CG33866_OG0000000_OG8	0
His3:CG33866_OG0000000_OG7	11174
His2B:CG33910_OG0000002_OG4.9	0
His2B:CG33910_OG0000002_OG4.8	0
His2B:CG33910_OG0000002_OG4.7	0
His2B:CG33910_OG0000002_OG4.6	0
His2B:CG33910_OG0000002_OG4.5	0
His2B:CG33910_OG0000002_OG4.4	0
His2B:CG33910_OG0000002_OG4.3	0
His2B:CG33910_OG0000002_OG4.2	0
His2B:CG33910_OG0000002_OG4.12	0
His2B:CG33910_OG0000002_OG4.11	0
His2B:CG33910_OG0000002_OG4.10	0
His2B:CG33910_OG0000002_OG4	0
His2A:CG33808_OG0005841_OG0	0
His2A:CG33808_OG0001091_OG0	1553
His2A:CG33808_OG0000003_OG1	0
Hira_OG0003211	510
Hipk_OG0011363	6184
HipHop_OG0000170_OG1	51
HipHop_OG0000170_OG0	0
Hip1_OG0009932	892
Hip14_OG0010005	842
Him_OG0008644	2
Hil_OG0007106	4287
Hf_OG0009119	7318
Hez_OG0011914	6
Hey_OG0007190	14
Hexo2_OG0007760	1764
Hexo1_OG0010540	1071
Hexim_OG0002588_OG0	853
Hex-t2_OG0002615_OG0	1
Hex-t1_OG0002616_OG0	4
Hex-C_OG0006838	2007
Hex-A_OG0007563	24576
Hers_OG0008494	1008
Hers_OG0008493	4059
Herp_OG0009307	4031
Herc4_OG0011310	2975
Hen1_OG0006596	55
Hen1_OG0006595_OG0	15
Hem_OG0009830	1509
HemK2_OG0008946	424
HemK1_OG0003741	401
Helz_OG0001001_OG1	1299
Hel89B_OG0001461	3947
Hel25E_OG0001901	3010
Hdc_OG0001586	1700
Hcs_OG0004199	936
Hat1_OG0004241	517
Hasp_OG0003573	4307
Hao_OG0000891_OG0	2752
Hakai_OG0009101	608
Had2_OG0006150	575
Had1_OG0001738	8989
Hacl_OG0007077	2536
Hacd2_OG0009206	1120
Hacd1_OG0009711	2218
H_OG0004936	1128
HUWE1_OG0008516	12104
HSPC300_OG0013474	254
HSPBAP1_OG0005344	180
HPS4_OG0006070	1844
HPS1_OG0006172	415
HP6_OG0012587	2
HP5_OG0007889	1344
HP4_OG0010685	155
HP1c_OG0004699	663
HP1b_OG0000510_OG0	399
HLH54F_OG0006074	36
HLH4C_OG0007917	0
HLH3B_OG0007357	9
HIP_OG0001734_OG0	551
HIPP1_OG0010340	1814
HINT1_OG0008941	3093
HHEX_OG0004407	0
HGTX_OG0010868	114
HERC2_OG0008072	7549
HEATR2_OG0005570	200
HDAC6_OG0008336	3857
HDAC4_OG0008554	3554
HDAC3_OG0004198	742
HDAC1_OG0010629	2009
HDAC11_OG0004648	127
HBS1_OG0011052	1978
H2.0_OG0003343	10
H15_OG0008827	158
Gγ1_OG0007118	3302
Gyg_OG0006933	22641
Gyf_OG0005824_OG0	2947
Gycbeta100B_OG0012272	145
Gycbeta100B_OG0005784	270
Gycalpha99B_OG0005122	1019
Gyc88E_OG0002261	29
Gyc76C_OG0003833_OG0	2468
Gyc32E_OG0003768	37
Gug_OG0011180	6850
GstZ2_OG0004880	1019
GstZ1_OG0000740_OG0	164
GstT4_OG0008642	5855
GstT3_OG0003126_OG0	928
GstT2_OG0006350	1143
GstT1_OG0006351	129
GstS1_OG0002708	1508
GstO3_OG0001327	1773
GstO2_OG0002052	3559
GstO1_OG0011185	376
GstE9_OG0001624	5706
GstE7_OG0000771	415
GstE4_OG0006694	2667
GstE3_OG0000770_OG0	6940
GstE2_OG0006692	21
GstE1_OG0000159_OG1	2025
GstE14_OG0007251	376
GstE13_OG0006391	848
GstE12_OG0006046	11337
GstE11_OG0001626	641
GstE10_OG0006691	0
GstD8_OG0004419	1883
GstD3_OG0000718	998
GstD1_OG0000728_OG0	13113
GstD11_OG0004421	676
GstD10_OG0001363_OG0	26
Gss1_OG0003144_OG0	2607
Gsc_OG0008771	40
Gs2_OG0007892	77624
Gs1l_OG0008995	3242
Gs1_OG0001791	4311
Grx1t_OG0005950	0
Grx1_OG0001973	1494
Grip_OG0008409	1559
Grip91_OG0011717	329
Grip91_OG0001190_OG0	501
Grip84_OG0007438	1039
Grip75_OG0003643	312
Grip71_OG0009523	27
Grip163_OG0010813	673
Grip128_OG0008324	447
Grik_OG0002405_OG0	5516
Grd_OG0010112	28
Grasp65_OG0010580	2102
GramD1B_OG0008896	2288
Graf_OG0012122	2539
Gr9a_OG0007532	14
Gr98d_OG0000320_OG2	38
Gr98b_OG0001476	9
Gr98a_OG0001478	6
Gr97a_OG0011522	0
Gr93c_OG0002310	2
Gr93a_OG0002311	26
Gr8a_OG0003137	42
Gr89a_OG0004988	10
Gr85a_OG0000412_OG1	35
Gr77a_OG0010352	7
Gr68a_OG0010020	0
Gr66a_OG0011166	256
Gr64f_OG0010496	474
Gr64e_OG0010495	400
Gr64d_OG0012195	284
Gr64c_OG0010494	558
Gr64b_OG0010493	234
Gr64a_OG0002018	43
Gr63a_OG0003979	12
Gr61a_OG0011341	10
Gr5a_OG0007365	49
Gr59f_OG0011571_OG0	9
Gr59e_OG0012283	1
Gr59a_OG0000439_OG1	8
Gr58c_OG0002713	2
Gr58b_OG0002712	2
Gr57a_OG0006241	0
Gr47b_OG0006232	2
Gr43a_OG0006757	34
Gr36c_OG0000080_OG2	19
Gr33a_OG0009734	186
Gr32a_OG0009115	115
Gr2a_OG0001697	70
Gr28b_OG0012151	0
Gr28b_OG0003627	91
Gr28a_OG0009325	6
Gr22e_OG0009060	0
Gr22a_OG0000950	10
Gr21a_OG0003362	7
Gr10b_OG0003194	3
Gr10a_OG0007894	21
Gprk2_OG0005803	1742
Gprk1_OG0012940_OG1	369
Gpo3_OG0001873	4
Gpo2_OG0002956	11
Gpo1_OG0006807	17692
Gpdh3_OG0001407_OG0	60
Gpdh2_OG0005977	0
Gpdh1_OG0002697	16870
Gpat4_OG0011635	3819
Gp93_OG0005414	15175
Gp150_OG0007034	45180
Got2_OG0009071	11683
Got1_OG0006513	9912
Gos28_OG0005032	453
Gorab_OG0010926	545
Golgin84_OG0005283	945
Golgin245_OG0001113_OG0	4691
Golgin104_OG0010753	779
Gnpnat_OG0002623	721
Gnpat_OG0005146	581
Gnmt_OG0002151	4158
Gnf1_OG0004158	799
Gmer_OG0006971	347
Gmd_OG0003423	533
Gmap_OG0008322	8019
GlyT_OG0006955	220
GlyS_OG0002260	6496
GlyP_OG0009078	87101
Glut4EF_OG0004576	1098
Glut4EF_OG0004575	2113
Glut3_OG0004999	0
Glut1-PP_OG0004125	1930
GluRS-m_OG0001315	161
GluRIIE_OG0000190_OG1	114
GluRIIE_OG0000190_OG0	195
GluRIIC_OG0003382	267
GluRIIB_OG0009569	22
GluRIIA_OG0003732	932
GluRIB_OG0011245_OG0	11
GluRIA_OG0011244_OG0	46
GluRIA_OG0010263	172
GluProRS_OG0005335	5034
GluClÎ±_OG0001368_OG0	2163
Glt_OG0009811	14007
Glo1_OG0006756	921
GlnRS_OG0005165	2501
Gli_OG0009151	3880
Glg1_OG0009878	3216
Glg1_OG0003832_OG0	0
Gle1_OG0001663	268
Gld_OG0004340	10100
Gld2_OG0004765	18
GlcT_OG0005933	847
GlcAT-S_OG0003613	1716
GlcAT-P_OG0010061	861
GlcAT-I_OG0001177_OG0	514
Gk2_OG0011031	2525
Gk1_OG0011386	3265
Git_OG0002840	1536
Girdin_OG0010650	953
Gip_OG0008066	1421
Gint3_OG0007235	2904
Ggt-1_OG0001779	4835
Ggamma30A_OG0011959	15547
Gga_OG0007562	2343
Gfrl_OG0002382_OG0	0
Gfrl_OG0001433_OG0	359
Gfat2_OG0001678_OG0	1752
Gen_OG0010595	8
Gem4c_OG0000666_OG0	464
Gem3_OG0004060	387
Gem2_OG0003852_OG0	117
Gel_OG0000399	72942
Ge-1_OG0009671	1664
Gdi_OG0009283	7167
Gdh_OG0005337	14710
Gdap2_OG0002869	7780
Gdap2_OG0002868	6602
Gdap1_OG0010598	3526
Gcna_OG0007645	89
Gcn5_OG0009945	2458
Gcn2_OG0002656	1690
Gclm_OG0004712	2538
Gclc_OG0008288	9018
GckIII_OG0002555_OG0	1977
Gbs-76A_OG0003838_OG0	9047
Gbs-70E_OG0002039	3905
Gbp3_OG0004689	4285
Gbp2_OG0002705_OG0	5732
Gbp1_OG0002706	777
Gbeta76C_OG0009884	13893
Gbeta5_OG0008300	928
Gbeta13F_OG0008154	6163
Gba1b_OG0002566	1810
Gba1a_OG0005514	0
GatC_OG0001243	86
GatB_OG0005317	430
GatA_OG0004472	412
Gasz_OG0007169	430
Gasp_OG0004259	2554
Gas8_OG0008135	19
Gas41_OG0003751_OG0	156
Gart_OG0009631	5417
Gapvd1_OG0008001	4301
Gapdh2_OG0000209_OG1	87663
Gapdh2_OG0000209_OG0	27048
Galt_OG0009617	1279
Galphas_OG0013109	2399
Galphao_OG0002829	594
Galphao_OG0002827	270
Galphai_OG0010285	1691
Galphaf_OG0010720	258
Galk_OG0004108	1537
Gale_OG0011358	4793
Gal_OG0000293_OG0	302
GalT1_OG0002929	360
Gagr_OG0010745	1645
Gadd45_OG0006763	354
Gad1_OG0010504	1103
Gabat_OG0010171	1452
GXIVsPLA2_OG0009994	1568
GV1_OG0011045	2651
GPHR_OG0006937	277
GNBP3_OG0011217	9264
GNBP2_OG0010139	2004
GNBP1_OG0010140	492
GNBP-like3_OG0000680_OG0	2485
GMF_OG0009395	426
GM130_OG0001542	3349
GLaz_OG0006549	1297
GLS_OG0007212	11509
GILT3_OG0005511	530
GILT2_OG0005512	709
GILT1_OG0002187_OG0	8362
GIIIspla2_OG0008303	1811
GEFmeso_OG0001627_OG0	1200
GC_OG0011280	81
GCS2beta_OG0003690	1660
GCS2alpha_OG0008691	11580
GCS1_OG0007998	1710
GCC88_OG0005454	1636
GCC185_OG0001439_OG0	691
GC2_OG0001057	59
GC1_OG0002417	943
GATAe_OG0005210	6
GATAd_OG0011800_OG0	827
GAPsec_OG0011194	352
GAPcenA_OG0011176	2818
GABPI_OG0008913	655
GABA-B-R3_OG0003361	425
GABA-B-R2_OG0001044_OG0	11
GABA-B-R1_OG0001801_OG0	297
GAA1_OG0008419	1380
G9a_OG0007851	1223
G6P_OG0008938	87
Fur2_OG0008190	15757
Fur1_OG0005153	8081
Fur1_OG0005150	1768
Fum3_OG0003889	21
Fum2_OG0007735	230
Fum1_OG0007734	1834
Fuca_OG0010042	29
FucTD_OG0001331_OG0	14
FucTC_OG0008706	28
FucTB_OG0009287	177
FucTA_OG0009959	312
FucT6_OG0008386	1999
Fst_OG0004551	2
Fsn_OG0007246	656
Fs_OG0006836	369
Fs(2)Ket_OG0003665	767
Frq2_OG0000273_OG1	324
Frq2_OG0000273_OG0	121
Frl_OG0011906	5691
Fpps_OG0000889_OG0	1000
Fpgs_OG0008457	316
FoxP_OG0004555	96
FoxL1_OG0010491	0
FoxK_OG0003892	4040
Fntb_OG0004977	981
Fnta_OG0008978	1105
Fmr1_OG0001392	2004
Fmo-2_OG0002987_OG0	902
Fmo-1_OG0011633	443
Flo2_OG0008356	222
Flo2_OG0008355	708
Flo1_OG0006818	4174
Flacc_OG0007480	3476
Fkbp59_OG0009254	1773
Fkbp39_OG0000749_OG0	653
Fkbp14_OG0006910	2906
Fkbp12_OG0002909	6201
Fitm_OG0010597	3967
Fit2_OG0010690	1417
Fit1_OG0010506	6208
Fis1_OG0013453	1833
FipoQ_OG0002489	6750
Fip1_OG0001683_OG0	1617
Fim_OG0008603	3407
Fili_OG0005943	157
Fign_OG0001235	58
Fife_OG0011108	253
Fife_OG0002047_OG0	136
Fie_OG0010479	2634
Fic_OG0004138	1192
Fibp_OG0011873	578
Fib_OG0005982	720
Fhos_OG0011206	5658
Fhos_OG0011205	1425
Fgop2_OG0003752_OG0	1021
Fer3_OG0005597	0
Fer2_OG0005419	11
Fer2LCH_OG0005742	28792
Fer1_OG0004323	388
Fer1HCH_OG0005741	14900
Fen1_OG0006430	165
Femcoat_OG0007933	0
Fem-1_OG0006286	2816
FeCH_OG0005820	645
Fdx2_OG0010542	1240
Fdx1_OG0011253	212
Fdh_OG0005471	3130
Fcp3C_OG0008122	3
Fcp1_OG0001114_OG1	727
Fbxo42_OG0006461	768
Fbxl7_OG0005218	556
Fbxl4_OG0008229	3660
Fbw5_OG0002691	386
Fbp2_OG0009288	29
Fbp1_OG0004052	53
Fbl6_OG0001574_OG0	2185
Fatp3_OG0006895	807
Fatp2_OG0005985	513
Fatp1_OG0009361	7378
Fas3_OG0009503	134
Fas3_OG0009502	4010
Fas2_OG0011931	5449
Fas1_OG0004992	5442
FarO_OG0007781	7
Fancm_OG0001019_OG0	293
Fancl_OG0002242	9
Fancd2_OG0002393_OG0	39
Fam92_OG0009743	90
Fak_OG0007040	1981
Faf2_OG0009522	3532
Fadd_OG0004773	415
Fad2_OG0012376	1
Faa_OG0010503	1393
FRG1_OG0010193	235
FMRFa_OG0006325	6
FMRFaR_OG0011122	258
FLASH_OG0001671	496
FIG4_OG0008991	834
FER_OG0002349_OG0	1835
FBXO11_OG0002238	2133
FASN3_OG0013460	8
FASN2_OG0008906	3792
FASN1_OG0008905	19697
FANCI_OG0007114	61
FAM21_OG0001141_OG0	484
Exo84_OG0005661	1446
Exo70_OG0004091_OG0	858
Exn_OG0011891	1138
Exn_OG0004009_OG0	4801
Exd2_OG0005436	396
Evi5_OG0007891	789
Ets98B_OG0005341	3249
Ets97D_OG0002613_OG0	179
Ets96B_OG0002270_OG0	0
Ets65A_OG0010235	176
Ets21C_OG0008762	95
Etl1_OG0003503	1178
Etf-QO_OG0002882	5627
Esyt2_OG0004616	8948
Est-6_OG0000153_OG1	1
Esp_OG0004645	892
Es2_OG0008623	443
Ero1L_OG0010516	1307
Erk7_OG0007572	1
Ercc1_OG0006170	95
Eps-15_OG0001559	5215
Epp_OG0005330	384
Eph_OG0013488	717
Epg5_OG0002155	4566
Epac_OG0000591_OG0	492
Eogt_OG0003443	2724
Eo_OG0008358	0
Ent3_OG0009925	897
Ent2_OG0009601	1587
Ent1_OG0001793	1048
Eno_OG0001861	63768
EndoU_OG0002511_OG0	395
EndoG_OG0006601	282
EndoGI_OG0009137	3397
EndoB_OG0002907	654
EndoA_OG0004464	2352
Elys_OG0007421	1787
Elp3_OG0008999	878
Elp2_OG0006314	743
Elp1_OG0005080	1174
Elovl7_OG0002300_OG0	12900
EloC_OG0007043	1463
EloB_OG0004929	2173
EloA_OG0001402	233
Elo68Î²_OG0000406_OG1	0
Elba3_OG0008988	0
Elba2_OG0003429	55
Elal_OG0002273_OG0	1162
Eip93F_OG0004779	9702
Eip78C_OG0010311	143
Eip78C_OG0000377_OG1	29
Eip78C_OG0000377_OG0	18
Eip75B_OG0011852	97
Eip75B_OG0010124	1061
Eip75B_OG0010123	35
Eip75B_OG0010122	2997
Eip74EF_OG0010099	172
Eip74EF_OG0003896_OG0	494
Eip63F-1_OG0010484	3089
Eip63E_OG0010468	2128
Eip55E_OG0001144	1451
Eig71Ee_OG0012697	3
Ehbp1_OG0006455	8558
Eh_OG0012265	0
Egm_OG0006557	1887
Eglp4_OG0002730	9025
Eglp3_OG0002731	17
Eglp2_OG0002732	813
Egfr_OG0012492	67
Egfr_OG0006906	6733
Efr_OG0001203	2319
Efhc1.2_OG0007076	32
Efhc1.1_OG0011730	2
Efa6_OG0004718	2394
Edg91_OG0002354	1
Edg84A_OG0001347_OG0	0
Edg78E_OG0003946	47
Edem2_OG0009241	1851
Edem1_OG0007633	937
Edc3_OG0010095	726
Echs1_OG0007300	4539
Ech1_OG0008083	1777
EcR_OG0007318	601
EcR_OG0007317	134
EbpIII_OG0006863	162077
Eato_OG0009194	608
Eaf_OG0000502_OG1	2682
Eaf6_OG0003932	456
Eaat2_OG0003360	16701
Eaat1_OG0009290	13634
ETH_OG0006054	4
ERp60_OG0006573	17510
ERR_OG0011151	1144
EMRE_OG0006106	868
EMC8-9_OG0006973	563
EMC7_OG0006500	2929
EMC6_OG0005194	340
EMC5_OG0001916	961
EMC4_OG0009814	750
EMC3_OG0009350	1789
EMC1_OG0004371	1792
EMC10_OG0011832	3180
EDTP_OG0005899	5743
ECSIT_OG0004252	254
EAChm_OG0010842	0
E5_OG0002217_OG0	849
E2f2_OG0003678_OG0	689
E2f1_OG0002288_OG0	4144
E23_OG0003541	163
E(z)_OG0010947	1296
E(var)3-9_OG0001050_OG0	372
E(spl)mgamma-HLH_OG0005673	0
E(spl)mdelta-HLH_OG0005674	1
E(spl)mbeta-HLH_OG0005672	979
E(spl)malpha-BFM_OG0005671	5
E(spl)m8-HLH_OG0005663	2
E(spl)m7-HLH_OG0005664	13
E(spl)m6-BFM_OG0005665	3
E(spl)m5-HLH_OG0005666	1
E(spl)m4-BFM_OG0005667	0
E(spl)m3-HLH_OG0005668	89
E(spl)m2-BFM_OG0005669	109
E(bx)_OG0004133	3515
E(Pc)_OG0006553	3744
E(Pc)_OG0006552	293
Dysb_OG0009919	246
Dys_OG0011987	221
Dys_OG0004500	8139
Dys_OG0004499	73
Dys_OG0004498	778
Dys_OG0004497	3147
Dyro_OG0010051	3383
Dyrk2_OG0003592_OG0	1028
Dyb_OG0006209	4073
Duox_OG0001857	1025
Duba_OG0010035	1827
Dtwd2_OG0004338	54
Dtg_OG0004437	31
Dtd_OG0005439	137
Dsp1_OG0003244	1351
Dsor1_OG0007574	998
Dscam4_OG0011160	470
Dscam3_OG0005490	472
Dscam2-PR_OG0010418	1249
Drs_OG0000098_OG2	4128
Drs_OG0000098_OG1	0
Drs_OG0000098_OG0	16406
Drp1_OG0008956	3835
Dronc_OG0002043	226
Droj2_OG0004920	17586
Drl-2_OG0006543	163
Drip_OG0006550	3384
Drice_OG0005696	556
Drgx_OG0000614_OG0	57
Drep4_OG0009224	317
Drep3_OG0006592	36
Drep2_OG0006377	95
Drep1_OG0006590	564
Dref_OG0003520	1290
Dredd_OG0007353	1101
Drat_OG0006732	3605
Drak_OG0007885	1662
Dr_OG0002490	590
Dpy-30L2_OG0002019	0
Dpy-30L1_OG0011796	392
DptB_OG0006652	673
DptA_OG0000898	46
DppIII_OG0002320_OG0	847
Dpm3_OG0012616	270
Dpm2_OG0011889	288
Dpm1_OG0009092	912
Dpit47_OG0002983_OG0	846
Dph5_OG0004722	450
Dph4_OG0002097	173
Dph3_OG0005452	151
Dph2_OG0004587	581
Dph1_OG0010027	950
Dpck_OG0002116	765
Dp_OG0003078	1723
Dp1_OG0006696	13403
Dora_OG0011745	1437
DopEcR_OG0011148	956
Dop2R_OG0008491	23
Dop1R2_OG0005116	47
Dop1R1_OG0004539	4
Dok_OG0007973	622
Doc3_OG0011229	25
Doc2_OG0011230	11
Doc1_OG0011231	21
Doa_OG0005380	598
Doa-PP_OG0005379	9997
Dnz1_OG0009646	901
Dnali1_OG0005578	11
Dnai2_OG0010026	14
Dnah3_OG0010611	111
DnaJ-H_OG0001280	2251
DnaJ-60_OG0006883	2936
DnaJ-1_OG0002005	4194
Dmtn_OG0004297	2950
Dll_OG0006057	3583
Dlish_OG0002757_OG0	291
Dlip3_OG0006102	154
Dlip2_OG0002082_OG0	87
Dlip1_OG0007676	121
Dlic_OG0008008	3706
Dlg5_OG0000483_OG0	911
Dl_OG0004488	991
Dis3l2_OG0011390	1508
Dis3_OG0001469_OG0	458
Dip-C_OG0004424	2020
Dip-B_OG0002216_OG0	5813
Dim1_OG0009004	272
Dif_OG0009469	5622
Dif_OG0009468_OG0	4271
Dic61B_OG0011378	94
Dic4_OG0012182	1
Dic3_OG0007191	0
Dic2_OG0002383_OG0	0
Dic1_OG0004917	2790
Diap2_OG0006804	3261
Diap1_OG0003882	16924
Dhx15_OG0006758	1748
Dhrs4_OG0010599	2661
Dhpr_OG0011239	1517
DhpD_OG0007321	1203
Dhod_OG0002326	976
Dhit_OG0006082	350
Dhfr_OG0004985	287
Dhdds_OG0003206	722
Dhc98D_OG0001481_OG0	10
Dhc64C_OG0001308	12801
Dhc62B_OG0011035	559
Dhc36C_OG0009483	29
Dhc36C_OG0009482	181
Dhc1_OG0001383	62
Dhc16F_OG0007871	13
Dh44_OG0004552	14
Dh44-R2_OG0006213	415
Dh44-R1_OG0006131	79
Dh31_OG0003719	108
Dh31-R_OG0007255	336
Dgp-1_OG0006497	4855
Dgkepsilon_OG0007222	2328
Dgk_OG0001129	251
Dgat2_OG0002871	78
Dg_OG0006505	1829
Dfd_OG0004312	9979
Df31_OG0000622_OG0	2972
Det_OG0011515	150
Desi_OG0004908	261
Desat1_OG0004430	46938
Dera_OG0006205	587
Der-2_OG0004987	1224
Der-1_OG0009069	1914
Den1_OG0006192	209
Dek_OG0006431	4082
Def_OG0000670	322
Decay_OG0004989	11
Debcl_OG0002986_OG0	1358
Deaf1_OG0010396	1300
Ddx1_OG0009833	710
Ddc_OG0009553	1366
Ddc_OG0002977_OG0	6
Dd_OG0007488	446
Dcr-2_OG0005877	1090
Dcr-1_OG0004702	799
Dcp-1_OG0005994	47
Dci_OG0004126	563
Dbx_OG0011059	0
Dbp73D_OG0010714	161
Dbp45A_OG0006402	954
Dbp21E2_OG0003364	253
Dbct_OG0003268_OG0	848
Daxx_OG0001937	2157
Datp_OG0003512	415
Dark_OG0005925	1929
Dap160_OG0001258_OG1	330
Dad_OG0002373	3455
Dad1_OG0003474	678
Dab_OG0010717	1288
Daao2_OG0003758	944
Daao1_OG0002844	1505
D_OG0010881	799
DZIP1_OG0001468_OG0	17
DUBAI_OG0006208	2253
DPCoAC_OG0004924	2792
DOR_OG0011143	23021
DNaseII_OG0005429	1510
DNAlig4_OG0003253	491
DNAlig3_OG0002141_OG0	199
DNAlig1_OG0003010	131
DMAP1_OG0006281	844
DJ-1alpha_OG0007306	5
DIP2_OG0000566_OG1	994
DIP1_OG0000027_OG5	3002
DIP-Î¹_OG0000968_OG0	187
DIP-Î³_OG0002540_OG0	27
DIP-zeta_OG0009297	50
DIP-kappa_OG0003597	106
DIP-iota_OG0009605	6
DIP-eta_OG0001930	159
DIP-epsilon_OG0011826	24
DIP-delta_OG0010586	35
DIP-beta_OG0011746	52
DIP-beta_OG0011397	30
DIP-alpha_OG0012113	15
DIP-alpha_OG0008136	41
DENR_OG0008576	956
DEF8_OG0002036	679
DCX-EMAP_OG0010854	1092
DCTN6-p27_OG0009557	602
DCTN5-p25_OG0003403_OG0	560
DCTN4-p62_OG0002952	1417
DCTN3-p24_OG0005984	1102
DCTN2-p50_OG0007122	3143
DCTN1-p150_OG0010902	5441
DCP2_OG0009989	1610
DCP1_OG0006943	697
DCAF12_OG0000650	384
DAT_OG0006466	58
DAAM_OG0007764	1940
D2hgdh_OG0007795	8946
D19B_OG0003941	1058
D19A_OG0003942	1604
D12_OG0003467	334
Cyt-c1_OG0010590	19221
Cyt-c1L_OG0012004	8
Cyt-c-p_OG0008869	22884
Cyt-c-d_OG0011767	11
Cyt-b5_OG0006731	10068
Cyt-b5-r_OG0008880	13760
Cys_OG0000136_OG1	16777
CysRS_OG0006515	1028
CysRS-m_OG0002922	554
Cypl_OG0011364	181
Cyp9h1_OG0003022	1570
Cyp9f2_OG0001020_OG0	16082
Cyp9c1_OG0006034	365
Cyp9b2_OG0000302_OG1	388
Cyp6v1_OG0007511	1164
Cyp6u1_OG0006781	919
Cyp6t3_OG0006177	299
Cyp6g2_OG0001565	100
Cyp6g1_OG0001117	18964
Cyp6d4_OG0000204_OG1	1250
Cyp6d2_OG0007002	221
Cyp6a8_OG0000181_OG1	8528
Cyp6a8_OG0000181_OG0	1
Cyp6a2_OG0000902_OG0	9628
Cyp6a22_OG0006602	576
Cyp6a19_OG0000106_OG1	19177
Cyp6a17_OG0000158_OG1	1737
Cyp6a16_OG0012876	0
Cyp6a14_OG0000149_OG1	3043
Cyp6a13_OG0007141	2536
Cyp4s3_OG0003267	236
Cyp4g1_OG0007839	44
Cyp4g15_OG0007887	4297
Cyp4e2_OG0000107_OG2	2241
Cyp4d8_OG0010451	1869
Cyp4d20_OG0000312_OG1	14950
Cyp4d20_OG0000312_OG0	1408
Cyp4d1_OG0007791	40
Cyp4d14_OG0007788	91
Cyp4c3_OG0005775	579
Cyp4ae1_OG0007787	263
Cyp4ad1_OG0007148	4
Cyp4aa1_OG0006675	944
Cyp49a1_OG0002828	426
Cyp40_OG0011004	499
Cyp318a1_OG0008478	383
Cyp317a1_OG0006603	1296
Cyp313b1_OG0002323	181
Cyp313a4_OG0002152	506
Cyp313a3_OG0000089_OG2	0
Cyp313a3_OG0000089_OG1	14
Cyp313a3_OG0000089_OG0	16256
Cyp312a1_OG0001995	198
Cyp311a1_OG0008479	343
Cyp310a1_OG0009510	20
Cyp309a2_OG0001820	719
Cyp309a1_OG0003432	1321
Cyp308a1_OG0008676	1579
Cyp305a1_OG0010398	659
Cyp304a1_OG0005018	984
Cyp303a1_OG0009398	0
Cyp301a1_OG0007200	283
Cyp28d2_OG0000166_OG2	3679
Cyp28c1_OG0008372	572
Cyp28a5_OG0000196_OG0	1720
Cyp18a1_OG0008674	671
Cyp12e1_OG0000853_OG0	153
Cyp12d1-p_OG0000761_OG0	1232
Cyp12b2_OG0006660	604
Cyp12a5_OG0011449	3016
Cyp12a4_OG0000646_OG0	2433
Cyfip_OG0005261	2162
CycY_OG0009701	1239
CycT_OG0010098	3800
CycK_OG0002677	1471
CycJ_OG0001309	0
CycH_OG0009848	189
CycG_OG0005811	20474
CycE_OG0009154	19
CycD_OG0011712	698
CycC_OG0004585	428
CycB_OG0000594_OG0	4
CycB3_OG0000842_OG0	41
CycA_OG0004024	2
CycA_OG0002033_OG0	1
Cwc25_OG0008949	790
Culd_OG0011177	16618
Cul6_OG0003914	82
Cul5_OG0005085	747
Cul4_OG0007181	1257
Cul3_OG0008806	1944
Cul2_OG0009574	3204
Cul1_OG0002859	3718
Cubn_OG0000597_OG0	1577
CtsF_OG0004170	3065
CtsF_OG0004169	10474
CtsB_OG0008250	21765
Ctr9_OG0011312	2468
Ctr1C_OG0005776	0
Ctr1B_OG0004813	343
Ctr1A_OG0007731	1625
Ctl2_OG0000745_OG0	1946
Ctl1_OG0010537	2305
Ctf4_OG0002990_OG0	45
CtIP_OG0010364	180
CtBP_OG0005011	7684
CstF64_OG0005033	439
CstF50_OG0002661	207
Csp_OG0009831	1331
Csk_OG0005079	934
Csgalnact_OG0001587_OG0	120
Cse1_OG0008884	1129
Crz_OG0004550	4
CrzR_OG0002038	136
Crys_OG0009706	2
Crtp_OG0002745	0
Crtc_OG0010104	1427
CrebB-PQ_OG0008652	1953
CrebA_OG0003879_OG0	1650
Cralbp_OG0010208	2666
Crag_OG0007409	5123
Cpsf73_OG0002457	498
Cpsf6_OG0011167	2315
Cpsf5_OG0011264	1695
Cpsf160_OG0006137	649
Cpsf100_OG0005604	643
Cpr_OG0003090	10605
Cpr97Eb_OG0005626	75
Cpr97Ea_OG0005627	26
Cpr92F_OG0004938	0
Cpr92A_OG0004501	0
Cpr78E_OG0009865	30
Cpr78Cc_OG0010304	0
Cpr78Cb_OG0010305	0
Cpr78Ca_OG0010306	0
Cpr76Bd_OG0009903	333
Cpr76Bc_OG0009904	41
Cpr76Ba_OG0000200_OG0	0
Cpr73D_OG0010697	1532
Cpr72Ec_OG0010747	181
Cpr72Eb_OG0010748	0
Cpr72Ea_OG0010749	0
Cpr67Fb_OG0010086	0
Cpr67Fa2_OG0000242_OG0.2	0
Cpr67Fa2_OG0000242_OG0	0
Cpr67B_OG0011262	57981
Cpr66D_OG0004098	20
Cpr66Cb_OG0011171	2
Cpr65Ec_OG0010410	0
Cpr65Eb_OG0010409	0
Cpr65Ea_OG0000993_OG0	0
Cpr65Aw_OG0010239	16
Cpr65Av_OG0010238	6
Cpr65Au_OG0010237	15976
Cpr64Ad_OG0012701	34
Cpr64Ac_OG0010527	4
Cpr64Ab_OG0010526	4
Cpr64Aa_OG0010525	2
Cpr62Bc_OG0011048	14
Cpr62Bb_OG0011047	739
Cpr62Ba_OG0011046	6
Cpr60D_OG0006037	399
Cpr57A_OG0007102	2228
Cpr56F_OG0000301_OG1	1
Cpr51A_OG0006139	312
Cpr50Cb_OG0007293	151
Cpr50Ca_OG0007292	0
Cpr50Ca_OG0007290	0
Cpr49Ah_OG0006203	3
Cpr49Ag_OG0006201	51
Cpr49Af_OG0006200	3
Cpr49Ae_OG0006199	8410
Cpr49Ad_OG0006198	0
Cpr49Ac_OG0006197	32
Cpr49Ab_OG0006195	2
Cpr47Eg_OG0006221	73
Cpr47Ee_OG0002797_OG0	1665
Cpr47Ec_OG0001572_OG0	17
Cpr47Eb_OG0002796_OG0	2
Cpr47Ea_OG0002795_OG0	80
Cpr35B_OG0009164	0
Cpr31A_OG0008847	0
Cpr30F_OG0003510	0
Cpr30B_OG0009280	0
Cpr23B_OG0008936	0
Cpr12A_OG0008637	2
Cpr11B_OG0008464	414
Cpr11A_OG0008468	1
Cpr100A_OG0005772	76
Cpes_OG0006950	1461
Cp7Fc_OG0008628	0
Cp7Fb_OG0008627	2
Cp7Fa_OG0008626	20
Cp38_OG0008630	4
Cp36_OG0008629	2
Cp1_OG0001146_OG0	36470
Cp19_OG0011202	0
Cp190_OG0004610	2612
Cp18_OG0011200	25
Cp16_OG0011203	0
Cp15_OG0011201	0
Cp110_OG0003339	471
Cox17_OG0003269	1954
Cox10_OG0009385	2269
Cow_OG0004679	2643
Cow_OG0000291_OG1	1207
Cortactin_OG0001362	899
Corp_OG0008530	154
Corin_OG0006729	213
Coq9_OG0002875	735
Coq8_OG0000930_OG0	1310
Coq7_OG0007741	1569
Coq6_OG0003685	2772
Coq5_OG0003312	615
Coq4_OG0010927	401
Coq3_OG0001259_OG0	460
Coq2_OG0004812	537
Coprox_OG0009619	640
Coop_OG0006740	309
Cont_OG0001162_OG0	7689
Con_OG0010607	333
Col4a1_OG0001817	8647
Cog8_OG0003770	699
Cog7_OG0005715	1028
Cog6_OG0006378	1156
Cog4_OG0009365	1456
Cog3_OG0008824	1164
Cog2_OG0002520_OG0	379
Cog1_OG0001437_OG0	897
Coa8_OG0007639	966
Coa7_OG0008708	989
CoRest_OG0007440	1683
Cnot4_OG0003647_OG0	10229
Cngl_OG0008331	220
CngB_OG0005955	733
CngA_OG0006494	450
Cndp2_OG0000776_OG0	119
Cnb_OG0000176_OG1	952
Cnb_OG0000176_OG0	197
Cmtr1_OG0008495	1478
Cmpk_OG0005659	2665
Cluap1_OG0003340_OG0	368
Clp_OG0003369	121
ClpX_OG0000433_OG1	9650
ClpP_OG0009383	1516
Cln7_OG0010435	746
Cln3_OG0003904_OG0	566
Clk_OG0011880	2397
Clic_OG0008247	4699
Clbn_OG0002507_OG0	1600
Claspin_OG0010544	8
Clamp_OG0008716	2559
ClC-c_OG0010798	4648
ClC-b_OG0007203	1801
ClC-a_OG0005587	5967
Cks85A_OG0004824	206
Cka_OG0009786	4857
CkIalpha_OG0008452	8169
CkIIbeta_OG0008376	1381
CkIIbeta2_OG0007087	0
CkIIalpha-i3_OG0012729	404
CkIIalpha-i1_OG0001289	329
Ciz1_OG0010974	6263
Cisd2_OG0005103	2512
Cirl_OG0007135	9326
Cip4_OG0003983	3681
Cib2_OG0006254	82
Ciao1_OG0006171	1703
Cht9_OG0001125_OG0	6
Cht8_OG0006272	15
Cht7_OG0010638	30
Cht6_OG0007536	150
Cht5_OG0002213_OG0	203
Cht2_OG0011033	307
Cht12_OG0002809_OG0	4
Cht11_OG0007809	432
Cht10_OG0000719_OG0	144
Chsy_OG0008523	768
Chs2_OG0009838	92
Chro_OG0009813	3806
Chrac-16_OG0001757_OG0	99
Chrac-14_OG0003466	171
Chpf_OG0008432	145
Chpf_OG0008431	27
Chmp1_OG0010142	2264
Chi_OG0003000	1958
CheB53b_OG0000720_OG1	237
CheB42b_OG0000357_OG1	3
CheB42a_OG0012300	1
CheB38b_OG0000072_OG1	33
CheA87a_OG0001051	37
CheA84a_OG0000530	68
CheA7a_OG0001179	0
CheA75a_OG0003908	1
Chd64_OG0010508	8252
Chd1_OG0008921	5136
Chchd3_OG0002652	4214
Chchd2_OG0008594	13002
Chc_OG0008150	18597
Charon_OG0009030	516
ChT_OG0004447	635
ChLD3_OG0008874	16
ChAT_OG0004454	707
ChAT_OG0004451	117
Cftr_OG0004615	1378
Cfp1_OG0007571	567
Cf2_OG0008971	3090
Cerk_OG0004182	4470
Cep97_OG0008778	562
Cep89_OG0006812	0
Cep290_OG0004127	179
Cep135_OG0009954	447
Cep135_OG0009952	588
Cenp-C_OG0002322	720
CenG1A_OG0009182	145
CenG1A_OG0003595_OG0	5452
CenB1A_OG0004675	2208
Ced-12_OG0009727	775
Cds_OG0010549	5378
Cdlc2_OG0000234_OG1	2144
Cdk9_OG0007009	426
Cdk8_OG0010977	212
Cdk7_OG0001724	397
Cdk5alpha_OG0009389	1239
Cdk5_OG0002993	835
Cdk4_OG0006632	725
Cdk2_OG0002391	146
Cdk1_OG0000555_OG0	86
Cdk12_OG0009875	1232
Cdep_OG0004159	2723
Cdep_OG0002087	2618
Cdc7_OG0007729	1570
Cdc6_OG0002054	49
Cdc5_OG0011371	1819
Cdc45_OG0007388	405
Cdc42_OG0008268	1760
Cdc37_OG0011041	2405
Cdc2rk_OG0006290	109
Cdc27_OG0010426	1481
Cdc23_OG0009421	626
Cdc16_OG0005493	340
Cda9_OG0002707	3
Cda5_OG0008721	885
Cda4_OG0008701	52
CdGAPr_OG0009111	2418
Ccz1_OG0010481	688
Ccs_OG0006299	702
Ccp84Ag_OG0001348_OG0	0
Ccp84Af_OG0000109_OG2	0
Ccp84Af_OG0000109_OG1	5
Ccp84Af_OG0000109_OG0	0
Ccp84Ae_OG0002110_OG0	0
Ccp84Ac_OG0001349_OG0	2
Ccp84Ab_OG0000178_OG0	1
Ccn_OG0012179	110
Ccn_OG0010107	268
Ccn_OG0010106	264
Ccm3_OG0005250	2717
Cchl_OG0004776	5264
Ccdc85_OG0008917	306
Ccdc58_OG0010399	165
Cc2d2a_OG0002702	95
Cby_OG0004789	62
Cbs_OG0003124	1819
Cbp80_OG0007915	937
Cbp80_OG0007913	895
Cbp53E_OG0006447	734
Cbp20_OG0005066	386
Cbl_OG0002051_OG0	4993
Catsup_OG0009538	1875
Cat_OG0003869	9907
CarT_OG0009432	596
Capr_OG0010138	3624
Caper_OG0009347	7237
Capa_OG0005712	126
Cap-H2_OG0004906	826
Cap-G_OG0002924	928
Cap-D3_OG0009448	396
Cap-D2_OG0005121	357
Cand1_OG0009382	2518
CanB_OG0000231_OG1	2418
CanB_OG0000231_OG0	389
CanA1_OG0005778	2788
Camta_OG0006365	242
Camta_OG0006364	1214
Camp_OG0005907	522
Cam_OG0012053	21918
Calx_OG0004418	2756
Calx_OG0004417	4645
Calx_OG0002139_OG0	3
Cals_OG0013279_OG0	1736
Calr_OG0005564	30432
CalpC_OG0008186	472
CalpB_OG0010971	3856
CalpA_OG0003035	5271
Caf1-55_OG0001036	1047
Caf1-180_OG0007408	208
Caf1-105_OG0002830	124
CadN_OG0000277_OG1	217
Cad99C_OG0005704	2853
Cad96Cb_OG0005172	0
Cad96Ca_OG0011497	2511
Cad89D_OG0001058_OG0	4
Cad87A_OG0001088_OG0	462
Cad86C_OG0002368	941
Cad74A_OG0010922	202
CaMKI_OG0012767	4621
CaMKII_OG0013280	4229
CaBP1_OG0008860	3684
Ca-beta_OG0009681	1287
Ca-alpha1T_OG0003323	1925
Ca-alpha1D_OG0009140	6059
Ca-Ma2d_OG0009139	2198
CTPsyn_OG0004038	1356
CTCF_OG0010438	1410
CSN8_OG0003483	338
CSN7_OG0007149	1018
CSN6_OG0004723	755
CSN5_OG0004984	573
CSN4_OG0007194	1295
CSN3_OG0010335	1019
CSN1b_OG0009912	1693
CSN1a_OG0001218_OG0	0
CROT_OG0001473_OG0	1431
CRMP_OG0002095	2660
CRIF_OG0009871	513
CREG_OG0005486	763
CR46447_OG0011683_OG0	0
CR46423_OG0002313	0
CR45779_OG0000240_OG2	24
CR44659_OG0006242	0
CR33221_OG0000866_OG0	94
CR30029_OG0006220_OG0	0
CR18217_OG0004015_OG0	968
CR17024_OG0000500_OG1	15535
CR15280_OG0000061_OG0	0
CR14117_OG0012183	137
CR12628_OG0001689_OG0	2548
CPT2_OG0001534	2824
COX8_OG0012370	8451
COX7C_OG0000586_OG1	6773
COX7A_OG0004815	7495
COX6CL_OG0012530	0
COX6B_OG0008274	15710
COX6AL2_OG0012538_OG0	0
COX5B_OG0009598	8609
COX5BL_OG0009599	9
COX5A_OG0005585	20536
COX4_OG0009117	27435
CNT2_OG0001134	352
CNT1_OG0011598	0
CNPYb_OG0003854_OG0	256
CNMa_OG0011049	26
CNMaR_OG0011001	41
CNBP_OG0005988	5546
CLS_OG0001451_OG0	771
CLIP-190_OG0003689	53398
CIAPIN1_OG0008795	840
CIA30_OG0005687	1446
CHOp24_OG0007925	4812
CHMP2B_OG0010600	1013
CHKov2_OG0005157	3021
CHKov1_OG0000078_OG1	4314
CHES-1-like_OG0007967	3966
CG9997_OG0005394	0
CG9993_OG0006253	2
CG9992_OG0008191	814
CG9986_OG0005400	175
CG9981_OG0003246	11
CG9970_OG0012095	0
CG9967_OG0003449	346
CG9962_OG0008955	0
CG9961_OG0008950	3
CG9953_OG0010283	2721
CG9951_OG0010704	906
CG9948_OG0010278	258
CG9945_OG0001616	1369
CG9941_OG0008259	2056
CG9933_OG0009767	1288
CG9932_OG0009768	33092
CG9926_OG0001379_OG0	0
CG9925_OG0000836_OG0	0
CG9922_OG0002222_OG0	530
CG9921_OG0008188	819
CG9920_OG0004531	1
CG9919_OG0008187	410
CG9917_OG0008185	2111
CG9915_OG0008183	1981
CG9911_OG0008181	4490
CG9903_OG0008545	32
CG9902_OG0001003_OG1	148
CG9899_OG0002723	4
CG9897_OG0000757	3
CG9896_OG0001550	1087
CG9890_OG0005983	492
CG9886_OG0003438	808
CG9876_OG0005980	196
CG9875_OG0011572	2
CG9864_OG0007079	453
CG9863_OG0002722	3
CG9861_OG0001546	1
CG9855_OG0007332	1272
CG9853_OG0007333	1021
CG9849_OG0005987	531
CG9839_OG0004840	126
CG9837_OG0004843	613
CG9826_OG0006979	0
CG9822_OG0006918	2
CG9815_OG0001111	277
CG9813_OG0002378	8525
CG9812_OG0001557	13034
CG9806_OG0008052	0
CG9804_OG0003107	155
CG9801_OG0004829	909
CG9799_OG0004921	951
CG9795_OG0007329	1557
CG9784_OG0008549	3499
CG9782_OG0008551	526
CG9776_OG0001680_OG0	2604
CG9775_OG0004146	4481
CG9773_OG0000850	498
CG9760_OG0010825	57
CG9759_OG0002196_OG0	2930
CG9752_OG0006923	39
CG9747_OG0005737	14505
CG9743_OG0005739	1726
CG9737_OG0002641_OG0	7
CG9733_OG0001517_OG0	401
CG9727_OG0004299	2145
CG9722_OG0004536	0
CG9717_OG0005761	10725
CG9706_OG0010711	1239
CG9705_OG0011894	2046
CG9702_OG0005759	12
CG9701_OG0000997	3329
CG9698_OG0005755	98
CG9691_OG0007548	28506
CG9689_OG0007549	20
CG9686_OG0007550	410
CG9674_OG0010710	12006
CG9673_OG0008309	3
CG9672_OG0008307	27
CG9667_OG0004796	304
CG9664_OG0008898	532
CG9663_OG0008897	541
CG9662_OG0008894	270
CG9657_OG0007970	160
CG9650_OG0007979	514
CG9649_OG0000837	6658
CG9646_OG0002709	1593
CG9643_OG0008922	229
CG9641_OG0001856	207
CG9636_OG0004800	493
CG9631_OG0002228	5650
CG9630_OG0004803	393
CG9628_OG0010866	6577
CG9626_OG0004808	1518
CG9624_OG0004542	2
CG9609_OG0003297	283
CG9596_OG0009600	312
CG9593_OG0005230	50
CG9590_OG0005233	2077
CG9588_OG0002202_OG0	512
CG9586_OG0009294	1007
CG9582_OG0003620	0
CG9581_OG0003232	849
CG9578_OG0003231	407
CG9570_OG0008490	0
CG9568_OG0009299	5
CG9555_OG0000214_OG1	282
CG9555_OG0000214_OG0	12
CG9550_OG0009595	4
CG9547_OG0009594	645
CG9541_OG0009305	948
CG9536_OG0009589	1380
CG9522_OG0008362	45
CG9521_OG0001750	812
CG9519_OG0003274_OG0	12749
CG9518_OG0003273	11
CG9515_OG0003799	152
CG9514_OG0003271	12
CG9512_OG0008361	15297
CG9503_OG0008357	21
CG9498_OG0001246_OG0	5521
CG9497_OG0003737	8622
CG9485_OG0006921	10626
CG9483_OG0009803	0
CG9471_OG0002234	1455
CG9467_OG0002236	2124
CG9458_OG0000223_OG1	3
CG9458_OG0000223_OG0	0
CG9452_OG0009905	1606
CG9451_OG0009906	5639
CG9449_OG0009907	10754
CG9444_OG0001385	390
CG9436_OG0006791	4776
CG9436_OG0001977_OG0	1131
CG9427_OG0005563	222
CG9426_OG0009236	1670
CG9416_OG0007037	4384
CG9411_OG0008221	31
CG9410_OG0002981_OG0	714
CG9406_OG0006276	16
CG9400_OG0008222	824
CG9399_OG0005560	5346
CG9396_OG0005559	1547
CG9395_OG0003604	366
CG9394_OG0002812	1769
CG9393_OG0005555	478
CG9391_OG0010310	1994
CG9389_OG0010309	60
CG9386_OG0002571_OG0	214
CG9380_OG0005847	43
CG9377_OG0009220	102
CG9372_OG0009893	5513
CG9368_OG0009894	80
CG9360_OG0000139_OG1	7043
CG9360_OG0000139_OG0	22362
CG9356_OG0000852_OG0	534
CG9346_OG0006265	1761
CG9344_OG0001581	123
CG9338_OG0001255_OG0	6561
CG9336_OG0001254_OG0	60801
CG9331_OG0003666	7891
CG9330_OG0009896	5027
CG9328_OG0009439	1812
CG9316_OG0009431	0
CG9314_OG0009806	55
CG9313_OG0006259	166
CG9312_OG0004527_OG0	2021
CG9308_OG0005938	0
CG9304_OG0005941	858
CG9302_OG0009213	1033
CG9300_OG0009899	660
CG9297_OG0002214_OG0	55276
CG9294_OG0005944	0
CG9289_OG0009809	1
CG9287_OG0009810	0
CG9286_OG0001378_OG0	369
CG9281_OG0001765	10802
CG9279_OG0009902	921
CG9272_OG0012155_OG0	60
CG9269_OG0002197_OG0	2
CG9263_OG0003599	3
CG9259_OG0003674_OG0	1
CG9254_OG0003598	0
CG9253_OG0003677_OG0	767
CG9246_OG0003681_OG0	627
CG9240_OG0008519	608
CG9231_OG0009897	1049
CG9222_OG0011827	0
CG9215_OG0008524	768
CG9213_OG0008526	336
CG9205_OG0011329	1856
CG9184_OG0011309	17
CG9175_OG0005842	1030
CG9173_OG0002058	0
CG9171_OG0003727	784
CG9170_OG0008164	1251
CG9168_OG0012560	4
CG9166_OG0011303	283
CG9164_OG0008332	141
CG9154_OG0000716_OG0	581
CG9150_OG0009653	5
CG9143_OG0007084	369
CG9135_OG0002684_OG0	93
CG9133_OG0011317	1
CG9132_OG0008564	1348
CG9130_OG0011318	0
CG9129_OG0012398	47
CG9123_OG0003263_OG0	850
CG9121_OG0000943	206
CG9117_OG0003744	97
CG9114_OG0008337	253
CG9107_OG0002064_OG0	270
CG9106_OG0008341	2
CG9101_OG0008342	0
CG9098_OG0002065_OG0	109
CG9095_OG0008344	494
CG9084_OG0001567_OG0	2
CG9083_OG0005869	18
CG9068_OG0009343	15
CG9067_OG0002798_OG0	310
CG9044_OG0005844	2952
CG9034_OG0003157	1924
CG9029_OG0003724	0
CG9021_OG0003723	4
CG9018_OG0011071	1154
CG9016_OG0009565	0
CG9014_OG0001872	0
CG9010_OG0006446	0
CG9008_OG0009197	687
CG9005_OG0006558	7058
CG9004_OG0011087	665
CG9003_OG0006559	855
CG8997_OG0009179	471
CG8993_OG0011085	2722
CG8963_OG0006456	3567
CG8960_OG0011068	0
CG8958_OG0008171	6
CG8952_OG0012219	15
CG8950_OG0005919	675
CG8945_OG0008587	6
CG8944_OG0008509	638
CG8939_OG0008167	1064
CG8929_OG0007091	4021
CG8927_OG0005422	145
CG8925_OG0005421	94
CG8924_OG0008162	174
CG8916_OG0008159	118
CG8915_OG0000695_OG0	347
CG8910_OG0006437	282
CG8908_OG0001657	180
CG8907_OG0002437_OG0	217
CG8892_OG0003421	597
CG8891_OG0001818	311
CG8888_OG0006593	1573
CG8878_OG0001614_OG0	2231
CG8858_OG0006178	1809
CG8854_OG0006181	52
CG8852_OG0003584	955
CG8851_OG0009160	0
CG8850_OG0006187	0
CG8841_OG0002778	728
CG8840_OG0008892	0
CG8839_OG0006193	5592
CG8838_OG0003540	0
CG8837_OG0001234	384
CG8833_OG0010903	406
CG8818_OG0006216	3231
CG8814_OG0008929	3853
CG8800_OG0006373	176
CG8788_OG0006388	1074
CG8785_OG0007207	2177
CG8778_OG0007208	224
CG8777_OG0006398	1476
CG8774_OG0001442_OG0	0
CG8773_OG0002440_OG0	6
CG8768_OG0007216	1237
CG8765_OG0009885	882
CG8757_OG0010906	1
CG8746_OG0007126	0
CG8745_OG0010905	1625
CG8740_OG0007127	25687
CG8738_OG0007132	3192
CG8736_OG0007138	70
CG8728_OG0003068_OG0	1300
CG8726_OG0007195	2582
CG8708_OG0003549	0
CG8701_OG0007150	11
CG8679_OG0001933_OG0	207
CG8677_OG0000970_OG0	1201
CG8675_OG0008600	673
CG8673_OG0009778	7
CG8671_OG0000703_OG0	1610
CG8668_OG0009776	1346
CG8665_OG0001935_OG0	642
CG8664_OG0003318	865
CG8661_OG0008602	263
CG8654_OG0001653	1882
CG8646_OG0007210	64
CG8642_OG0007136	14
CG8641_OG0010406	182
CG8635_OG0003050	1728
CG8630_OG0002445_OG0	1507
CG8620_OG0003967_OG0	0
CG8617_OG0006126	453
CG8613_OG0006125	5312
CG8611_OG0007708	593
CG8607_OG0003968_OG0	64
CG8586_OG0000907	16641
CG8584_OG0001662	0
CG8578_OG0011709	1328
CG8569_OG0003072	851
CG8568_OG0007705	7
CG8564_OG0010442	0
CG8563_OG0010443	65
CG8562_OG0010445	0
CG8560_OG0010446	34
CG8547_OG0006520	22158
CG8545_OG0006212	1006
CG8543_OG0010449	0
CG8541_OG0010450	0
CG8539_OG0000710	1786
CG8534_OG0000180_OG1	4
CG8531_OG0006522	1664
CG8526_OG0002237	7
CG8520_OG0006204	1950
CG8519_OG0010266	744
CG8517_OG0003042_OG0	0
CG8509_OG0000690	7
CG8507_OG0004571	2117
CG8500_OG0004569	441
CG8492_OG0003975	245
CG8490_OG0000356_OG0	255
CG8485_OG0006527	1813
CG8483_OG0002450_OG0	119
CG8478_OG0002233	243
CG8476_OG0002449_OG0	0
CG8475_OG0009248	10988
CG8468_OG0006529	1348
CG8461_OG0002582_OG0	279
CG8460_OG0003609	491
CG8441_OG0006123	503
CG8435_OG0006518	604
CG8420_OG0004866	5
CG8419_OG0003500	430
CG8414_OG0006506	347
CG8407_OG0006597	5
CG8405_OG0006504	4063
CG8401_OG0006503	10
CG8399_OG0006501	9698
CG8389_OG0006498	671
CG8388_OG0006683	435
CG8379_OG0001424_OG0	504
CG8372_OG0001840	866
CG8369_OG0002330_OG0	7700
CG8366_OG0006676	473
CG8360_OG0001839	1209
CG8353_OG0003499	148
CG8349_OG0003498	1
CG8343_OG0000910	850727
CG8329_OG0001004	351435
CG8326_OG0007700	344
CG8323_OG0002920_OG0	659
CG8321_OG0006587	2102
CG8320_OG0006679	608
CG8319_OG0001492_OG0	109
CG8314_OG0006677	1410
CG8312_OG0005562	7164
CG8311_OG0001617_OG0	1162
CG8306_OG0006630	8243
CG8303_OG0006412	861
CG8301_OG0002573_OG0	3
CG8300_OG0007981	559
CG8299_OG0006674	2
CG8298_OG0006582	381
CG8292_OG0003497	51
CG8289_OG0003163	671
CG8281_OG0010681	836
CG8272_OG0007123	751
CG8249_OG0006809	978
CG8248_OG0007112	124
CG8245_OG0012578	328
CG8243_OG0007110	1949
CG8237_OG0007109	587
CG8236_OG0004833	2
CG8230_OG0006627	2238
CG8223_OG0004831	2446
CG8219_OG0000376_OG1	1213
CG8209_OG0004006	1535
CG8207_OG0006815	898
CG8206_OG0008510	2123
CG8204_OG0006817	176
CG8202_OG0002328_OG0	538
CG8199_OG0005552	856
CG8197_OG0006404	0
CG8195_OG0006819	516
CG8192_OG0006820	317
CG8191_OG0008515	75
CG8188_OG0007694	964
CG8187_OG0006822	506
CG8180_OG0002997_OG0	3266
CG8176_OG0001491_OG0	1379
CG8173_OG0003161	51
CG8172_OG0006410	5
CG8170_OG0006407	609
CG8159_OG0002327	132
CG8155_OG0006832	802
CG8152_OG0006833	136
CG8149_OG0004659	800
CG8142_OG0007687	72
CG8141_OG0001061	0
CG8138_OG0005002	0
CG8136_OG0001423	53
CG8135_OG0002351	1673
CG8134_OG0008518	906
CG8132_OG0000491_OG0	5
CG8128_OG0008520	1396
CG8117_OG0012724	7
CG8112_OG0004823	711
CG8111_OG0010682	683
CG8100_OG0010884	23
CG8097_OG0003302	191
CG8093_OG0006939	2
CG8086_OG0000404	36366
CG8080_OG0006401	627
CG8079_OG0006839	50
CG8079_OG0006837	513
CG8078_OG0006399	603
CG8072_OG0010960	1
CG8067_OG0002991_OG0	440
CG8065_OG0004062	0
CG8064_OG0002474_OG0	619
CG8060_OG0006485	819
CG8051_OG0007450	291
CG8046_OG0006383	40
CG8043_OG0000573	881
CG8042_OG0001311	3474
CG8036_OG0000849	21116
CG8034_OG0007451	1733
CG8032_OG0000848	397
CG8031_OG0005012	947
CG8028_OG0007452	0
CG8027_OG0006381	362
CG8012_OG0011921	413
CG8010_OG0007456	647
CG8009_OG0010946	481
CG8008_OG0002899	10352
CG8006_OG0004085	25
CG8005_OG0011156	283
CG8004_OG0003927	1254
CG8003_OG0010941	591
CG8001_OG0011034	1747
CG7997_OG0006481	2088
CG7992_OG0007460	9
CG7991_OG0011026	70
CG7990_OG0007467	626
CG7988_OG0001447_OG0	133
CG7987_OG0001083_OG0	4106
CG7985_OG0005060	453
CG7974_OG0011022	191
CG7970_OG0011269	1535
CG7968_OG0009176	0
CG7966_OG0005007	1408
CG7963_OG0004818	41
CG7953_OG0009177	560
CG7950_OG0005728	461
CG7945_OG0003877_OG0	1774
CG7943_OG0005725	836
CG7924_OG0010877	107
CG7920_OG0002634	59020
CG7916_OG0009178	1
CG7914_OG0000779_OG0	327
CG7912_OG0002633	18
CG7907_OG0000833_OG0	0
CG7906_OG0010875	81
CG7903_OG0002627	1363
CG7900_OG0004794	3959
CG7896_OG0002626	135
CG7889_OG0007461	472
CG7888_OG0010080	1489
CG7886_OG0001496_OG0	20
CG7886_OG0000868_OG0	25
CG7884_OG0007463	203
CG7882_OG0001651	1
CG7881_OG0000874_OG0	80
CG7879_OG0011287	732
CG7878_OG0004795	159
CG7872_OG0008525	1020
CG7860_OG0003262	568
CG7857_OG0009970	411
CG7856_OG0002687	0
CG7849_OG0005838	393
CG7848_OG0006473	0
CG7841_OG0009971	479
CG7840_OG0001835	380
CG7839_OG0001990	790
CG7834_OG0005697	6476
CG7829_OG0012806	32378
CG7824_OG0000436_OG1	69
CG7824_OG0000436_OG0	124
CG7810_OG0003493	126
CG7806_OG0003492	1545
CG7798_OG0006116	1
CG7794_OG0005072	15
CG7789_OG0005698	1274
CG7786_OG0006112	73
CG7785_OG0005430	304
CG7781_OG0003489	1013
CG7778_OG0003485	11841
CG7772_OG0007611	733
CG7768_OG0000182_OG1	20787
CG7768_OG0000182_OG0	0
CG7766_OG0007617	17597
CG7755_OG0006490	1
CG7747_OG0006488	337
CG7745_OG0002803_OG0	410
CG7744_OG0007044	151
CG7742_OG0008837	73
CG7741_OG0002802_OG0	366
CG7739_OG0001980_OG0	527
CG7737_OG0002789_OG0	194
CG7730_OG0010689	29
CG7728_OG0010693	526
CG7724_OG0010911	1210
CG7720_OG0004459	5202
CG7716_OG0003972	0
CG7715_OG0004453	2
CG7714_OG0004452	7
CG7707_OG0000819_OG1	0
CG7706_OG0004446	598
CG7702_OG0005029	271
CG7695_OG0005037	9392
CG7694_OG0002458	594
CG7691_OG0012229	0
CG7685_OG0005044	183
CG7675_OG0002461_OG0	1826
CG7656_OG0009978	1754
CG7655_OG0002600_OG0	535
CG7653_OG0003579_OG0	0
CG7650_OG0009979	423
CG7646_OG0013688	592
CG7639_OG0006611	1410
CG7634_OG0012696	4
CG7632_OG0010302	834
CG7631_OG0000796	0
CG7630_OG0011911	10583
CG7611_OG0009874	3409
CG7607_OG0010059	97
CG7601_OG0005686	1247
CG7600_OG0010055	1819
CG7582_OG0002494	102
CG7579_OG0011843	6
CG7573_OG0010050	23
CG7568_OG0005114	5
CG7567_OG0002491	5
CG7565_OG0010558	1619
CG7564_OG0010094	1317
CG7560_OG0003891	1129
CG7557_OG0010047	1
CG7556_OG0007470	2731
CG7551_OG0003890	0
CG7550_OG0010552	325
CG7548_OG0010452	27
CG7546_OG0010453	6875
CG7544_OG0003007_OG0	156
CG7542_OG0003895	1
CG7536_OG0001712	1110
CG7530_OG0002250	2721
CG7523_OG0004892	1808
CG7519_OG0009880	790
CG7518_OG0002453	7092
CG7514_OG0010623	0
CG7512_OG0010043	339
CG7509_OG0010616	257
CG7506_OG0010458	663
CG7497_OG0003898	895
CG7492_OG0010459	1656
CG7488_OG0005014	1006
CG7484_OG0010103	161
CG7483_OG0004811	1246
CG7465_OG0000284_OG1	3
CG7465_OG0000284_OG0	5
CG7461_OG0006464	10226
CG7460_OG0000239_OG1	109
CG7460_OG0000239_OG0	47
CG7458_OG0001961_OG0	143
CG7457_OG0010461	529
CG7453_OG0007469	1186
CG7443_OG0012456	37
CG7432_OG0004510	6
CG7430_OG0010115	18333
CG7420_OG0009043	326
CG7414_OG0009846	7934
CG7409_OG0010464	13807
CG7408_OG0010116	3866
CG7407_OG0009847	292
CG7406_OG0007474	4
CG7402_OG0001993_OG0	34
CG7394_OG0010039	1043
CG7386_OG0010246	217
CG7384_OG0003641	248
CG7382_OG0009454	1241
CG7381_OG0005016	499
CG7379_OG0002605_OG0	1721
CG7378_OG0007478	13137
CG7376_OG0010245	123
CG7369_OG0003813_OG0	837
CG7368_OG0010036	449
CG7367_OG0009787	0
CG7366_OG0001326	0
CG7365_OG0010178	147
CG7352_OG0002321_OG0	57
CG7342_OG0004503	2677
CG7341_OG0010128	40
CG7335_OG0010180	0
CG7333_OG0004502	21
CG7333_OG0000168_OG1	11
CG7333_OG0000168_OG0	2
CG7332_OG0007481	1317
CG7330_OG0001996	2
CG7329_OG0009358	405
CG7328_OG0010182	408
CG7326_OG0001781	179
CG7322_OG0008685	1398
CG7309_OG0003764	1
CG7300_OG0012527	54999
CG7298_OG0011858	2
CG7290_OG0010185	0
CG7289_OG0009070	2849
CG7276_OG0009967	0
CG7275_OG0009968	986
CG7272_OG0009969	2124
CG7264_OG0010799	13
CG7255_OG0009964	515
CG7252_OG0010806	12
CG7251_OG0001932	6
CG7246_OG0003172	249
CG7236_OG0001929	1636
CG7231_OG0009792	451
CG7227_OG0009790	111
CG7222_OG0002849	630
CG7220_OG0001590	2024
CG7218_OG0005067	852
CG7215_OG0005064	387
CG7214_OG0009316	106
CG7213_OG0011159	5
CG7206_OG0001713	317
CG7203_OG0003622	466
CG7202_OG0009881	8
CG7201_OG0011162	4
CG7191_OG0009314	10
CG7183_OG0005058	625
CG7182_OG0011175	1213
CG7179_OG0009313	0
CG7173_OG0003831_OG0	0
CG7168_OG0005057	348
CG7166_OG0012732	141
CG7164_OG0009311	0
CG7156_OG0005055	430
CG7149_OG0009309	1536
CG7148_OG0009844	884
CG7142_OG0005049	5
CG7140_OG0001960	0
CG7139_OG0003826	297
CG7137_OG0002936	113
CG7135_OG0003192	235
CG7131_OG0002473_OG0	12
CG7130_OG0003825_OG0	286
CG7126_OG0002469_OG0	3
CG7120_OG0011178	1437
CG7115_OG0009797	6140
CG7110_OG0009208	189
CG7102_OG0000805_OG0	9
CG7101_OG0001780_OG0	98
CG7094_OG0001262	0
CG7091_OG0005015	9
CG7084_OG0004763	152
CG7083_OG0011173	3397
CG7080_OG0004761	0
CG7071_OG0004753	525
CG7069_OG0000169_OG2	42868
CG7069_OG0000169_OG0	0
CG7065_OG0003159	1141
CG7059_OG0004747	313
CG7058_OG0003336_OG0	260
CG7054_OG0002283	456
CG7049_OG0002062	688
CG7044_OG0004405	1041
CG7031_OG0001039	0
CG7029_OG0004692	7679
CG7025_OG0000955	190
CG7024_OG0011932	120
CG7017_OG0010186	0
CG7016_OG0004649	8049
CG7011_OG0009962	630
CG7006_OG0004646	147
CG6996_OG0002003	0
CG6985_OG0004701	183
CG6984_OG0005915	137
CG6983_OG0011922	1152
CG6980_OG0004640	5
CG6978_OG0012324	0
CG6974_OG0004595	11
CG6972_OG0004707	4965
CG6966_OG0004596	4738
CG6962_OG0000656	202
CG6961_OG0001205_OG0	823
CG6959_OG0005583	1769
CG6951_OG0003930	336
CG6938_OG0010810	925
CG6937_OG0004720	489
CG6933_OG0003929	5
CG6931_OG0010811	2
CG6928_OG0004029	587
CG6927_OG0003197	2
CG6923_OG0005593	2268
CG6912_OG0002259	372
CG6910_OG0011905	20811
CG6908_OG0001504_OG0	1038
CG6907_OG0009451	909
CG6903_OG0007904	4915
CG6901_OG0011481	0
CG6893_OG0010143	0
CG6891_OG0008679	70
CG6888_OG0000808	0
CG6885_OG0009924	0
CG6873_OG0012129	0
CG6870_OG0009485	1662
CG6867_OG0007869	690
CG6865_OG0009920	0
CG6847_OG0007866	1791
CG6845_OG0002061	97
CG6843_OG0009913	690
CG6839_OG0001285_OG0	89
CG6836_OG0003865_OG0	2575
CG6834_OG0000255_OG1	460
CG6834_OG0000255_OG0	5
CG6833_OG0010887	354
CG6813_OG0005076	125
CG6805_OG0006454	3985
CG6800_OG0001043_OG0	5
CG6793_OG0010815	4
CG6791_OG0005073	657
CG6790_OG0001482	14
CG6785_OG0009718	65
CG6770_OG0009719	37969
CG6769_OG0007613	1307
CG6766_OG0009717	3169
CG6765_OG0011184	295
CG6763_OG0005494	33
CG6762_OG0007615	186
CG6761_OG0010996	522
CG6753_OG0004436	8
CG6749_OG0010986	962
CG6739_OG0003625	2775
CG6729_OG0009635	502
CG6726_OG0004678	683
CG6724_OG0009639	538
CG6723_OG0005442	379
CG6712_OG0009726	405
CG6709_OG0010970	22
CG6707_OG0010969	2361
CG6701_OG0002989_OG0	4393
CG6700_OG0009643	5181
CG6696_OG0003092	21
CG6695_OG0004625	1814
CG6693_OG0000862_OG0	313
CG6688_OG0000843_OG1	137
CG6686_OG0009708	1935
CG6685_OG0010966	86
CG6683_OG0011183	83
CG6678_OG0004780	103
CG6675_OG0009586	147
CG6674_OG0010965	756
CG6665_OG0006445	590
CG6664_OG0010694	1732
CG6661_OG0010890	0
CG6660_OG0004690	0
CG6659_OG0008672	1423
CG6656_OG0004786	2099
CG6654_OG0002262_OG0	157
CG6652_OG0010692	36
CG6650_OG0010891	191
CG6638_OG0011189	564
CG6628_OG0010958	2
CG6621_OG0005466	1199
CG6614_OG0003773	0
CG6610_OG0011863	158
CG6607_OG0005266	758
CG6602_OG0010230	23
CG6592_OG0010228	2
CG6583_OG0009736	448
CG6576_OG0012209	1
CG6574_OG0000228_OG1	982
CG6574_OG0000228_OG0	520
CG6569_OG0004790	51
CG6567_OG0002369	1212
CG6565_OG0009214	752
CG6550_OG0005902	471
CG6523_OG0009218	1241
CG6511_OG0004101	989
CG6503_OG0001093_OG0	12060
CG6497_OG0010914	0
CG6495_OG0009637	1893
CG6484_OG0005876	592
CG6481_OG0012340	0
CG6479_OG0000241_OG1	169
CG6472_OG0006438	241
CG6470_OG0011743	34
CG6465_OG0002360	767
CG6462_OG0001298	1
CG6454_OG0002527	3495
CG6443_OG0009352	961
CG6441_OG0009322	0
CG6435_OG0006436	456
CG6432_OG0005286	0
CG6431_OG0009353	2
CG6429_OG0006435	1101
CG6428_OG0008498	1354
CG6426_OG0006434	11739
CG6425_OG0011539	19
CG6421_OG0002903	2177
CG6420_OG0011537	2269
CG6418_OG0010934	1628
CG6415_OG0009354	952
CG6414_OG0008497	0
CG6409_OG0010932	102220
CG6403_OG0011534	71
CG6398_OG0007688	4587
CG6380_OG0003688	0
CG6362_OG0006078	427
CG6357_OG0012581	635
CG6356_OG0005293	1192
CG6347_OG0007298	3
CG6345_OG0001429_OG0	280
CG6340_OG0008323	3771
CG6337_OG0007297	0
CG6333_OG0010090	14
CG6330_OG0011523	5014
CG6329_OG0011663	1410
CG6325_OG0001428_OG0	412
CG6321_OG0010079	763
CG6310_OG0010075	38
CG6304_OG0001200	0
CG6299_OG0008327	1335
CG6295_OG0000299_OG1	2
CG6294_OG0008328	929
CG6293_OG0004895	2575
CG6290_OG0008657	27259
CG6287_OG0003769	7292
CG6282_OG0011193	874
CG6280_OG0007289	9
CG6277_OG0000193_OG1	0
CG6276_OG0002268_OG0	712
CG6262_OG0006478	0
CG6254_OG0001498_OG0	276
CG6236_OG0005264	330
CG6231_OG0004505	3747
CG6230_OG0009675	2643
CG6225_OG0002149	1845
CG6220_OG0007287	0
CG6218_OG0002522_OG0	348
CG6216_OG0010066	31
CG6204_OG0005302	744
CG6201_OG0009674	87
CG6195_OG0004508	681
CG6191_OG0007284	4363
CG6184_OG0001025	713
CG6180_OG0009760	3878
CG6179_OG0001777	405
CG6178_OG0001471	3161
CG6171_OG0005254	364
CG6168_OG0011849	3
CG6163_OG0010049	354
CG6154_OG0001511	92
CG6153_OG0009754	298
CG6149_OG0001988	0
CG6145_OG0012430	1515
CG6145_OG0007277	180
CG6145_OG0007276	8975
CG6144_OG0009364	291
CG6142_OG0005653	53
CG6138_OG0003637	0
CG6136_OG0005251	164
CG6126_OG0005425	1229
CG6125_OG0005248	1590
CG6115_OG0008890	3217
CG6106_OG0008651	250
CG6094_OG0003642	507
CG6083_OG0011846	878
CG6073_OG0005650	337
CG6071_OG0012178	39
CG6067_OG0008410	1834
CG6066_OG0005621	382
CG6059_OG0005618	81
CG6055_OG0009324	55
CG6052_OG0000140_OG1	0
CG6052_OG0000140_OG0	5948
CG6051_OG0005617	6129
CG6048_OG0008411	1
CG6044_OG0007026	788
CG6041_OG0012119	384
CG6040_OG0004478	1198
CG6036_OG0005646	0
CG6028_OG0002306	1289
CG6026_OG0001023_OG0	5
CG6024_OG0012574	52
CG6024_OG0010021	98
CG6023_OG0000933	428
CG6015_OG0004774	1452
CG6013_OG0004475	697
CG6012_OG0000699_OG0	208
CG6006_OG0005420	726
CG6005_OG0002159	477
CG6000_OG0002531	249
CG5989_OG0011192	1111
CG5986_OG0005324	738
CG5984_OG0005374	236
CG5973_OG0009327	6469
CG5969_OG0002011	398
CG5966_OG0008408	9192
CG5964_OG0010016	77
CG5961_OG0002147_OG0	758
CG5958_OG0009328	3940
CG5955_OG0010360	1266
CG5953_OG0003537_OG0	1272
CG5948_OG0011547	631
CG5946_OG0003884	8232
CG5945_OG0009228	15895
CG5938_OG0005368	900
CG5937_OG0008620	1011
CG5934_OG0005369	511
CG5928_OG0008618	18
CG5921_OG0008619	1921
CG5916_OG0005418	200
CG5913_OG0005680	392
CG5910_OG0003959	456
CG5909_OG0000536	9776
CG5906_OG0010800	0
CG5902_OG0005331	822
CG5897_OG0010801	0
CG5895_OG0010010	519
CG5890_OG0005684	85
CG5888_OG0008862	1591
CG5886_OG0002622	547
CG5885_OG0003506	3131
CG5882_OG0005619	114
CG5880_OG0005620	267
CG5877_OG0003264	88
CG5867_OG0009229	8381
CG5866_OG0012424	17
CG5863_OG0002562	12
CG5862_OG0004391	3080
CG5861_OG0001889_OG0	705
CG5854_OG0002535	439
CG5853_OG0003514	693
CG5850_OG0011764	457
CG5850_OG0003519	1353
CG5849_OG0001414	1041
CG5846_OG0003517	186
CG5835_OG0004480	794
CG5823_OG0005491	1176
CG5819_OG0001648	1097
CG5815_OG0007858	460
CG5810_OG0002134	9
CG5808_OG0004641	195
CG5805_OG0004636	1077
CG5800_OG0007699	653
CG5793_OG0002136	1642
CG5790_OG0009501	0
CG5787_OG0003787_OG0	2260
CG5783_OG0003695	75
CG5776_OG0009758	208
CG5773_OG0002765	6802
CG5770_OG0000355_OG1	1
CG5768_OG0000414_OG1	3
CG5762_OG0005281	0
CG5758_OG0009494	4153
CG5757_OG0006097	157
CG5756_OG0006099	6
CG5746_OG0005284	1638
CG5745_OG0004404	1094
CG5742_OG0006107	307
CG5728_OG0005287	1123
CG5726_OG0002949	1432
CG5721_OG0006684	663
CG5715_OG0000296_OG0	0
CG5708_OG0013250	486
CG5707_OG0011067	1328
CG5704_OG0001324	590
CG5697_OG0004416	77
CG5693_OG0012157	2
CG5687_OG0011060	2889
CG5674_OG0001904_OG0	423
CG5665_OG0010381	1
CG5662_OG0003265_OG0	0
CG5653_OG0004107_OG0	28
CG5646_OG0005359	1057
CG5645_OG0010820	622
CG5644_OG0011223	209
CG5641_OG0004427	565
CG5639_OG0005356	1085
CG5623_OG0005235	2
CG5618_OG0010382	2387
CG5614_OG0005234_OG0	3
CG5613_OG0007706	373
CG5612_OG0005354	10143
CG5611_OG0005352	219
CG5608_OG0002148_OG0	620
CG5597_OG0006944	5768
CG5592_OG0003934	3
CG5589_OG0003902_OG0	222
CG5577_OG0010113	3312
CG5569_OG0006949	904
CG5568_OG0000172_OG0	2437
CG5568_OG0000054_OG3	10548
CG5568_OG0000054_OG2	358
CG5567_OG0003905	654
CG5565_OG0003564	0
CG5556_OG0000338_OG1	0
CG5556_OG0000338_OG0	0
CG5555_OG0004485	820
CG5554_OG0006954	2988
CG5550_OG0002902	32
CG5543_OG0006958	444
CG5541_OG0003270	1119
CG5535_OG0001992	435
CG5532_OG0006961	719
CG5522_OG0006425	2282
CG5521_OG0011521	2246
CG5516_OG0005213	321
CG5515_OG0005304	1211
CG5510_OG0005307	1519
CG5506_OG0010117	68
CG5504_OG0006965	2352
CG5500_OG0011527	559
CG5498_OG0010375	1459
CG5493_OG0006713	1717
CG5478_OG0005217	0
CG5466_OG0002388_OG0	38
CG5455_OG0005643	5944
CG5447_OG0002614_OG0	393
CG5446_OG0009744	754
CG5445_OG0007709	1190
CG5440_OG0012142	0
CG5439_OG0009773	1043
CG5435_OG0009746	7
CG5421_OG0009748	8
CG5418_OG0000363_OG1	289
CG5412_OG0004928	724
CG5404_OG0005239	60
CG5399_OG0005240	53
CG5397_OG0009036	8402
CG5391_OG0004759	10
CG5390_OG0000799_OG0	9930
CG5388_OG0002286	0
CG5386_OG0004758	1
CG5382_OG0004752	1282
CG5381_OG0012752_OG0	3321
CG5377_OG0002282	575
CG5376_OG0004732	250
CG5359_OG0011949	49
CG5355_OG0009376	2240
CG5347_OG0000362_OG1	1382
CG5347_OG0000362_OG0	0
CG5346_OG0004730	4581
CG5339_OG0006940	314
CG5335_OG0006715	412
CG5327_OG0011616	0
CG5326_OG0004728	1979
CG5323_OG0006712	415
CG5321_OG0008215	1430
CG5316_OG0000459_OG1	263
CG5292_OG0005480	469
CG5290_OG0010121	240
CG5282_OG0010369	141
CG5281_OG0005435	677
CG5280_OG0011226	1
CG5276_OG0005437	715
CG5274_OG0010368	342
CG5273_OG0007863	37221
CG5270_OG0005440	1280
CG5265_OG0000411_OG1	1399
CG5265_OG0000411_OG0	0
CG5262_OG0003960	427
CG5255_OG0005477	58
CG5250_OG0004486_OG0	0
CG5250_OG0002164_OG0	2494
CG5246_OG0005476	2
CG5225_OG0002439_OG0	0
CG5217_OG0001367	122
CG5214_OG0005447	20269
CG5213_OG0001072	0
CG5199_OG0003958	261
CG5196_OG0004423	1371
CG5194_OG0000824	0
CG5191_OG0004927	4210
CG5188_OG0011798	391
CG5181_OG0009331	252
CG5180_OG0004925	797
CG5177_OG0009332	13840
CG5174_OG0006697	2718
CG5171_OG0003628	1459
CG5162_OG0001771	4473
CG5160_OG0003629	117
CG5157_OG0010788	1
CG5151_OG0010787	1370
CG5149_OG0009334	881
CG5144_OG0011232	129
CG5131_OG0009479	739
CG5126_OG0000476_OG1	1060
CG5122_OG0012368	5
CG5116_OG0005147	736
CG5114_OG0010850	625
CG5111_OG0005145	0
CG5107_OG0000746_OG0	0
CG5104_OG0010357	989
CG5103_OG0010131	0
CG5098_OG0006098	1086
CG5089_OG0006413	5
CG5087_OG0011228	2272
CG5084_OG0006091	0
CG5080_OG0009027	17537
CG5079_OG0012006	45
CG5071_OG0001454	139
CG5070_OG0003316	39
CG5068_OG0011225	1667
CG5065_OG0002900	22953
CG5062_OG0007994	8
CG5056_OG0009380	679
CG5050_OG0009473	32
CG5048_OG0004051	8
CG5043_OG0009470	0
CG5039_OG0011494	18
CG5038_OG0005257	208
CG5033_OG0006081	715
CG5028_OG0001069_OG0	20912
CG5027_OG0010785	1264
CG5026_OG0011220	638
CG5023_OG0002184_OG0	15507
CG5022_OG0009384	446
CG5021_OG0011219	1413
CG5013_OG0005205	176
CG5004_OG0008591	1854
CG5003_OG0005338	1593
CG5002_OG0006072	2194
CG5001_OG0009034	4509
CG4998_OG0010756	19
CG4995_OG0011801	1
CG4991_OG0001202	1468
CG4984_OG0002760_OG0	1257
CG4984_OG0002759_OG0	159
CG4983_OG0009695	0
CG4982_OG0010769	0
CG4972_OG0009387	1506
CG4970_OG0001949_OG0	0
CG4968_OG0009390	756
CG4962_OG0010770	21
CG4957_OG0013252_OG0	228
CG4953_OG0003533	331
CG4951_OG0005413	505
CG4950_OG0002031	213
CG4949_OG0008586	84
CG4945_OG0006635	2085
CG4942_OG0011235	269
CG4936_OG0002179_OG0	884
CG4935_OG0009135	55
CG4928_OG0008578	21377
CG4927_OG0011610	411
CG4914_OG0010862	0
CG4911_OG0011234	749
CG4908_OG0001851	436
CG4907_OG0000248_OG1	0
CG4907_OG0000248_OG0	0
CG4901_OG0003528	410
CG4896_OG0009032	1355
CG4892_OG0009141	0
CG4891_OG0009142	0
CG4887_OG0009031	2681
CG4884_OG0005412	488
CG4882_OG0006945	978
CG4880_OG0003314	65
CG4872_OG0008573	420
CG4860_OG0004950	264
CG4858_OG0003954	609
CG4854_OG0002177_OG0	103
CG4853_OG0005889	1237
CG4849_OG0002545_OG0	975
CG4847_OG0000539	32544
CG4842_OG0001316	745
CG4839_OG0001846_OG0	29
CG4836_OG0002173_OG0	3
CG4835_OG0003990	7
CG4830_OG0000029_OG1	5
CG4830_OG0000029_OG0	109
CG4829_OG0008569	2485
CG4822_OG0008725	799
CG4820_OG0005457	224
CG4815_OG0012464	1
CG4813_OG0004704	262
CG4806_OG0006040	1337
CG4789_OG0008565	870
CG4788_OG0001278	284
CG4781_OG0002749	2
CG4770_OG0002170_OG0	0
CG4768_OG0008563	618
CG4766_OG0011724	58
CG4763_OG0006956	0
CG4757_OG0001077	4735
CG4752_OG0003021	3543
CG4751_OG0009679	1242
CG4744_OG0007259	1
CG4743_OG0001453_OG0	140
CG4741_OG0006031	1
CG4734_OG0003082	0
CG4733_OG0004520	4509
CG4730_OG0005135	9
CG4716_OG0001672	21381
CG4714_OG0003080	0
CG4712_OG0007253	0
CG4709_OG0003516	317
CG4707_OG0006029	490
CG4704_OG0004691	1
CG4702_OG0002415	0
CG4701_OG0003397_OG0	0
CG4691_OG0001799_OG0	0
CG4686_OG0004517	783
CG4681_OG0006024	56
CG4679_OG0007250	1318
CG4678_OG0008306	641
CG4678_OG0000443_OG1	686272
CG4676_OG0007249	58
CG4669_OG0010593	0
CG4666_OG0008616	701
CG4661_OG0011728	1
CG4660_OG0008615	1167
CG4658_OG0003518	4087
CG4653_OG0008308	17
CG46491_OG0005914	2249
CG4646_OG0007245	406
CG46467_OG0004573	167
CG4645_OG0001756	1006
CG46458_OG0000191_OG1	0
CG46439_OG0012943	25
CG46427_OG0001021	6
CG46426_OG0000975_OG1	2108
CG46385_OG0011595	1019
CG46385_OG0001131	4505
CG46339_OG0011525	8475
CG46338_OG0001604_OG0	731
CG4631_OG0008865	21
CG46315_OG0001561_OG0	23939
CG46314_OG0001273_OG0	17110
CG4630_OG0007244	611
CG46308_OG0000426_OG1	1222
CG46307_OG0003676_OG0	2999
CG46301_OG0009410	0
CG46301_OG0003660_OG0	48
CG4629_OG0009015	1603
CG46298_OG0002823	0
CG46280_OG0005010	1598
CG4627_OG0007243	110
CG4622_OG0002747_OG0	518
CG4619_OG0003513	999
CG4617_OG0007982	766
CG4615_OG0007829	793
CG4613_OG0010870	1
CG4612_OG0006016	2205
CG4611_OG0010602	280
CG4610_OG0003020	415
CG4607_OG0007828	2910
CG4603_OG0010604	1725
CG46025_OG0003621_OG0	0
CG46025_OG0000798_OG0	14
CG4598_OG0001841	2616
CG4597_OG0011886	1
CG4596_OG0005470	116
CG4594_OG0008846	499
CG4593_OG0007824	371
CG4592_OG0003507	372
CG4586_OG0007816	30
CG4582_OG0005144	1
CG4577_OG0009021	384
CG4576_OG0005227	2986
CG4572_OG0004516	9867
CG4570_OG0002554	56
CG4563_OG0006010	354
CG4558_OG0007810	280
CG4557_OG0007808	2013
CG4554_OG0007017	807
CG4553_OG0002497	537
CG4546_OG0005224	11
CG4537_OG0009252	68
CG45263_OG0011471	46
CG45263_OG0001417_OG0	6
CG4520_OG0005237	0
CG45122_OG0012445	0
CG4511_OG0001487	910
CG45105_OG0005219	511
CG45092_OG0012069	649
CG45085_OG0002895_OG0	4119
CG45078_OG0000532_OG0	23080
CG45072_OG0005730	2
CG45067_OG0012387	11
CG45066_OG0010639	0
CG45065_OG0003272	29
CG45063_OG0012429	0
CG45062_OG0011649	0
CG45061_OG0007553	17
CG45060_OG0011676	14
CG45049_OG0004703	1647
CG4502_OG0003633_OG0	914
CG45002_OG0008583	381
CG4497_OG0001885_OG0	276
CG4496_OG0009339	132
CG4483_OG0011243	0
CG44837_OG0010804	55
CG44837_OG0004026	145
CG44836_OG0010746	25
CG44836_OG0004017_OG0	48
CG4480_OG0003398_OG0	0
CG44774_OG0007903	1433
CG4476_OG0004109	62
CG4467_OG0004665	356
CG4465_OG0004523	1
CG4462_OG0001371_OG0	91
CG4461_OG0011257	15788
CG4459_OG0001372_OG0	3
CG4456_OG0011255	12
CG4455_OG0008859	169
CG4452_OG0011252	2213
CG44435_OG0007233	0
CG44433_OG0011659	0
CG44422_OG0012329	134
CG44422_OG0008005	28
CG44422_OG0001180_OG0	124
CG4438_OG0000685_OG1	2619
CG44362_OG0013260	0
CG44329_OG0001772_OG0	0
CG44325_OG0007743	4439
CG44314_OG0006591	0
CG44261_OG0002352	0
CG44251_OG0002946	4
CG44250_OG0006672	31
CG4424_OG0002176_OG0	161
CG44247_OG0006062	980
CG44245_OG0011642	14586
CG44243_OG0006119	15317
CG44242_OG0006120	1344
CG4415_OG0011775	3
CG44153_OG0003527	24
CG44153_OG0003526	9
CG44153_OG0001847_OG0	0
CG44153_OG0000792_OG0	34
CG4409_OG0002910	278
CG44098_OG0004153	1357
CG44085_OG0009225	52142
CG4407_OG0003288_OG0	2508
CG4404_OG0008444	5288
CG44014_OG0005243	1419
CG44002_OG0000018_OG3	0
CG44002_OG0000018_OG0	38
CG44001_OG0001811	3149
CG44000_OG0001812	2261
CG43998_OG0005535	12
CG43997_OG0012123	0
CG43996_OG0008584	0
CG43980_OG0009866	502
CG43954_OG0011897	1416
CG4393_OG0005502	1327
CG4390_OG0002181_OG0	255
CG43901_OG0008031	378
CG43897_OG0000561_OG0	41777
CG43897_OG0000454_OG0	1
CG43896_OG0010809	2
CG43894_OG0010147	24
CG43867_OG0007349	1737
CG43867_OG0007348	1638
CG43867_OG0003110	40
CG43861_OG0009120	211
CG4382_OG0009273	1
CG43816_OG0000480_OG0	3
CG43795_OG0012642	3
CG43795_OG0002738	15
CG43795_OG0001108	344
CG43783_OG0011924	1370
CG4377_OG0012039	303
CG43779_OG0011790	8
CG43777_OG0000160_OG2	0
CG43777_OG0000160_OG1	0
CG43777_OG0000160_OG0	1
CG43774_OG0000366_OG0	0
CG43759_OG0007477	436
CG43759_OG0007476	106
CG4374_OG0005504	244
CG43740_OG0000924_OG0	366
CG43739_OG0001256_OG0	5614
CG43737_OG0008343	219
CG43736_OG0007812	795
CG43736_OG0007811	3037
CG4372_OG0005945	0
CG43707_OG0001217_OG0	170
CG43693_OG0010081	9620
CG43691_OG0001673	4
CG43689_OG0008496	130
CG4367_OG0001374_OG0	0
CG43675_OG0004874_OG0	10793
CG43672_OG0012121	250
CG43667_OG0011589	0
CG43666_OG0002805	1
CG4364_OG0009267	8034
CG4363_OG0002716	0
CG43638_OG0012550	0
CG4362_OG0004922	3
CG4360_OG0002380_OG0	1753
CG43428_OG0012947	0
CG4341_OG0003383	2126
CG43400_OG0013029	8
CG43394_OG0009243	6978
CG4338_OG0004611	379
CG43386_OG0007542	3
CG43386_OG0007541	114
CG43373_OG0010737	278
CG43367_OG0010524	63
CG43367_OG0010522	521
CG43367_OG0003982_OG0	1098
CG43366_OG0002686	24
CG43347_OG0008053	878
CG43346_OG0003682_OG0	517
CG43346_OG0001899_OG0	52
CG43342_OG0004749	43
CG43338_OG0009512	3
CG43333_OG0003593_OG0	3
CG43331_OG0003821_OG0	0
CG43330_OG0009822_OG0	0
CG4332_OG0008561	951
CG43329_OG0003820_OG0	1
CG43326_OG0007000	90
CG43325_OG0006999	6
CG43322_OG0009630	158
CG43318_OG0001462	0
CG43317_OG0002515	0
CG43316_OG0006183	0
CG4329_OG0003018	11
CG4328_OG0004035_OG0	8
CG4325_OG0007623	124
CG43244_OG0012646	0
CG43190_OG0012063	1
CG43187_OG0012946	0
CG43163_OG0011181	974
CG4313_OG0003147	239
CG43138_OG0012328	0
CG43134_OG0012667	7
CG43127_OG0011912	0
CG43123_OG0012835	1
CG43121_OG0010863	0
CG43115_OG0000625_OG0	19
CG43111_OG0012079	0
CG43103_OG0011562	1065
CG43102_OG0001087_OG1	444
CG4306_OG0003910	13
CG43066_OG0006705	2153
CG43058_OG0000079_OG0.2	0
CG43058_OG0000079_OG0	0
CG43057_OG0012521	2
CG4301_OG0003247	490
CG4297_OG0003356	1541
CG4294_OG0001154	2715
CG4293_OG0003182	1697
CG4291_OG0003373	429
CG4287_OG0005214	2248
CG4286_OG0006614	19
CG42851_OG0002753_OG0	0
CG42846_OG0012591	1080
CG42834_OG0000465_OG1	2
CG42834_OG0000465_OG0	0
CG4282_OG0006484	280
CG42822_OG0000391_OG1	1449
CG42822_OG0000391_OG0	138
CG42820_OG0008845	0
CG4281_OG0007621	1559
CG42819_OG0003472	9
CG42816_OG0000818_OG0	0
CG42814_OG0005610	0
CG42813_OG0005611	1435
CG42812_OG0011502	0
CG42810_OG0009203	0
CG42809_OG0009204	1
CG42808_OG0007283	7463
CG42807_OG0007282	689
CG42797_OG0011678	721
CG42795_OG0000869_OG0	3706
CG4278_OG0009391	399
CG42788_OG0002258	3081
CG42780_OG0011702	3
CG42758_OG0012711	0
CG42750_OG0009500	18
CG42750_OG0003696	42
CG42750_OG0001905	73
CG42749_OG0011703	5
CG42749_OG0007992	13
CG42748_OG0000141_OG1	6374
CG42747_OG0010255	27
CG42741_OG0001549	188
CG42729_OG0012374_OG0	2
CG42728_OG0011841_OG0	2
CG42727_OG0005259	119
CG42726_OG0005260	170
CG42724_OG0002108_OG0	3411
CG4271_OG0003453	0
CG4270_OG0001823	0
CG42709_OG0009930	1492
CG42700_OG0006186	979
CG4269_OG0007013	293
CG42699_OG0008425	143
CG42699_OG0008422	489
CG42699_OG0003284_OG0	0
CG42697_OG0006709	1
CG42685_OG0001798_OG0	0
CG4267_OG0000616_OG0	9633
CG42676_OG0004074	1167
CG42675_OG0004246	2202
CG42674_OG0002002	303
CG42674_OG0002001	1397
CG42673_OG0004068	4751
CG42672_OG0003004	4614
CG42671_OG0010054	8098
CG4266_OG0006280	4218
CG42668_OG0002379_OG0	4434
CG42663_OG0007218	1074
CG42658_OG0001822	0
CG42635_OG0009488	0
CG42634_OG0007238	0
CG42633_OG0004909	23
CG42613_OG0011448	1232
CG4259_OG0011780	596
CG42594_OG0007906	180
CG42592_OG0012020	0
CG42591_OG0011883	0
CG42588_OG0001287_OG0	325
CG42585_OG0000942_OG0	0
CG42568_OG0011637	9
CG42564_OG0004293	15
CG42562_OG0012050	3855
CG42561_OG0001560	227
CG42558_OG0005717	252
CG42557_OG0005716	387
CG42554_OG0011345	438
CG42553_OG0011346	600
CG42542_OG0004600	1986
CG42541_OG0008501	745
CG42540_OG0011919	2137
CG42534_OG0011950_OG0	17
CG42534_OG0002536_OG0	869
CG42531_OG0002927	1
CG42525_OG0012198	20
CG42521_OG0013684	0
CG42518_OG0006496	1055
CG42516_OG0007177	147
CG42514_OG0010739	1144
CG42512_OG0008312	14
CG4250_OG0000304_OG0	3262
CG42505_OG0004958	0
CG42502_OG0009526	18175
CG42494_OG0003997	42
CG42488_OG0005148	153
CG42487_OG0011511	134
CG42458_OG0001303	333
CG42450_OG0000934_OG0	522
CG42449_OG0007364	23
CG42445_OG0010548	126
CG42404_OG0011991	9
CG42404_OG0004608	237
CG42402_OG0000508_OG1	158
CG4239_OG0008192	5921
CG42399_OG0008727	644
CG42394_OG0012258	903
CG42390_OG0004767	36820
CG4238_OG0009074	1137
CG42382_OG0006382	56
CG42376_OG0007850	620
CG42375_OG0002215_OG0	733
CG42367_OG0001229	2
CG42366_OG0003509	361
CG42365_OG0000353_OG1	357
CG42360_OG0000759	453
CG42354_OG0008172	5395
CG42353_OG0008173	3570
CG42346_OG0008702	11
CG42346_OG0001787	154
CG42342_OG0004990	122
CG42340_OG0007720	75
CG42340_OG0001702	171
CG42339_OG0003223	101
CG42339_OG0000511	25
CG42337_OG0010318	341
CG42336_OG0002801_OG0	358
CG42331_OG0001400_OG0	75
CG42329_OG0003563	1107
CG42327_OG0001449_OG0	2605
CG42326_OG0012307	66
CG42326_OG0007140	1445
CG42324_OG0010677	1044
CG42323_OG0008656	0
CG42322_OG0011480_OG0	462
CG42322_OG0004942	584
CG42319_OG0007254	22605
CG4230_OG0008841	2474
CG42304_OG0011107	153
CG4229_OG0010735	0
CG42296_OG0009075	7
CG42288_OG0006539	3
CG42272_OG0010212	78
CG42271_OG0008230	2921
CG42269_OG0010229	206
CG42268_OG0010985	2624
CG42266_OG0008856	7
CG42260_OG0011645	116
CG42260_OG0006985	73
CG42260_OG0006983	12
CG42260_OG0000441_OG0	0
CG42259_OG0011669	426
CG42258_OG0008469	6196
CG42255_OG0010013	1306
CG42249_OG0008019	108
CG42246_OG0012599	313
CG42245_OG0011101	307
CG42240_OG0007716	3270
CG42239_OG0012035	219
CG42238_OG0003670_OG0	325
CG42237_OG0008430	114
CG42235_OG0005678	8
CG42235_OG0000467	154
CG42233_OG0002672	895
CG4218_OG0003587_OG0	1
CG4213_OG0008750	2736
CG4210_OG0002263	11
CG4199_OG0001695	3192
CG4198_OG0001722	0
CG4194_OG0007620	5
CG4168_OG0003408_OG0	397
CG4161_OG0008814	2
CG4151_OG0007376	4
CG41378_OG0013458_OG0	2
CG4133_OG0008759	357
CG4119_OG0007369	2035
CG4116_OG0001184	0
CG4115_OG0002408_OG0	105
CG41106_OG0000937_OG0	1
CG4101_OG0010724	70
CG4080_OG0011261	2706
CG4078_OG0003286	317
CG4074_OG0010351	255
CG4073_OG0004901	0
CG4069_OG0009940	494
CG4053_OG0005473	0
CG4049_OG0006877	1074
CG40498_OG0013258_OG0	161
CG40485_OG0008703	605
CG4045_OG0007618	749
CG4042_OG0010350	341
CG4041_OG0003196	1893
CG4038_OG0012056_OG0	404
CG4036_OG0003610	537
CG4025_OG0007800	925
CG4022_OG0011263	351
CG4021_OG0000332_OG3	1370
CG4020_OG0008415	2
CG40198_OG0012428	14
CG40191_OG0012755	1071
CG4017_OG0009259	32
CG4009_OG0002376	47
CG4004_OG0000336_OG0	240
CG4000_OG0004939	4248
CG40006_OG0011401_OG0	1087
CG3999_OG0002597_OG0	689
CG3995_OG0002374	295
CG3987_OG0004598	6
CG3984_OG0004597	847
CG3961_OG0013687	722
CG3961_OG0003868_OG0	5032
CG3955_OG0006544	424
CG3942_OG0002413_OG0	0
CG3939_OG0008123	4
CG3919_OG0010873	93
CG3918_OG0007721	696
CG3916_OG0004946	0
CG3909_OG0001390	505
CG3907_OG0006862	3069
CG3906_OG0001555	0
CG3902_OG0009916	15215
CG3894_OG0002752	466
CG3880_OG0011576	6
CG3868_OG0002040_OG1	2
CG3860_OG0006859	1568
CG3857_OG0007628	147
CG3847_OG0001700	1285
CG3842_OG0007717	2426
CG3841_OG0009274	1
CG3831_OG0002724	73
CG3829_OG0005855	4226
CG3823_OG0007714	2016
CG3819_OG0003867_OG0	76
CG3817_OG0004588	322
CG3815_OG0007712	827
CG3808_OG0003861_OG0	277
CG3803_OG0002998	420
CG3795_OG0007650	0
CG3793_OG0009150	942
CG3792_OG0003422	782
CG3788_OG0005989	19
CG3781_OG0003320	433
CG3777_OG0007845	29
CG3776_OG0005858	1057
CG3770_OG0005864	37
CG3769_OG0009285	145
CG3764_OG0001313_OG0	2480
CG3760_OG0005867	1845
CG3748_OG0001880	0
CG3746_OG0007003	403
CG3744_OG0004651	1329
CG3740_OG0007657	871
CG3739_OG0004494	0
CG3735_OG0006846	396
CG3734_OG0004492	0
CG3732_OG0007007	850
CG3726_OG0008413	1545
CG3719_OG0007674	2415
CG3708_OG0012312	0
CG3706_OG0007345	168
CG3704_OG0001684	654
CG3703_OG0007384	461
CG3702_OG0003389	2848
CG3700_OG0006969	729
CG3699_OG0007385	5215
CG3698_OG0010344	0
CG3690_OG0007386	2
CG3687_OG0006111	5
CG3679_OG0001737	12
CG3663_OG0006036	1621
CG3662_OG0003370	12963
CG3655_OG0007393	1686
CG3652_OG0009006	844
CG3650_OG0006058	0
CG3649_OG0011952	0
CG3645_OG0008733	904
CG3640_OG0006035	0
CG3638_OG0000424_OG0	4163
CG3634_OG0010341	1225
CG3632_OG0008182	3467
CG3631_OG0002255	68
CG3630_OG0007790	15427
CG3626_OG0003202	1592
CG3625_OG0012586	54
CG3625_OG0012131	86
CG3625_OG0008740	1643
CG3618_OG0010339	557
CG3611_OG0006056	0
CG3610_OG0004580	0
CG3609_OG0003446	7598
CG3604_OG0000941	782
CG3603_OG0003236	394
CG3598_OG0008113	2
CG3597_OG0001821	592
CG3594_OG0006049	209
CG3592_OG0008112	0
CG3589_OG0006051	404
CG3588_OG0008109	16475
CG3587_OG0007627	339
CG3581_OG0004490	0
CG3568_OG0007924	218
CG3566_OG0008604	1330
CG3565_OG0006027	0
CG3558_OG0008918	5131
CG3557_OG0003441	5
CG3556_OG0007927	1247
CG3552_OG0004070	604
CG3548_OG0006026	337
CG3546_OG0007920	0
CG3544_OG0001794	3
CG3534_OG0002434_OG0	2679
CG3529_OG0011020	3957
CG3528_OG0003434	0
CG3527_OG0007921	315
CG3526_OG0003235	0
CG3520_OG0002740	973
CG3517_OG0004496	0
CG3515_OG0003433	1
CG3513_OG0008793	661
CG3511_OG0006021	551
CG3505_OG0002587_OG0	5151
CG3502_OG0011566	1
CG3500_OG0005967	439
CG3494_OG0006012	1
CG3492_OG0006011	2
CG3483_OG0006009	0
CG3457_OG0007783	0
CG3448_OG0004071	124
CG34462_OG0011170	5
CG34461_OG0011169	1
CG34459_OG0006428	19
CG34458_OG0006420	9
CG34457_OG0006419	99
CG34456_OG0011250	3
CG34452_OG0009985	13
CG34451_OG0012174	0
CG34448_OG0011758	0
CG34447_OG0003439	0
CG34445_OG0011648	189
CG34435_OG0011667	0
CG34434_OG0003115	6
CG34433_OG0000393_OG1	0
CG34433_OG0000393_OG0	0
CG34429_OG0010152	0
CG34428_OG0010151	1
CG34427_OG0011209	0
CG34426_OG0011208	1
CG34423_OG0012478	327
CG34417-PT_OG0007726	92565
CG34409_OG0004557	349
CG34408_OG0007523	6908
CG34404_OG0005253	544
CG34398_OG0009802	11063
CG34396_OG0001584_OG0	456
CG34393_OG0008899	71
CG34386_OG0006096	1
CG34384_OG0002124_OG0	149
CG34382_OG0010973	0
CG3437_OG0011017	155
CG34377_OG0012423	0
CG34377_OG0004762	3
CG34376_OG0001406_OG0	1944
CG34375_OG0000733_OG0	43
CG34370_OG0005939	361
CG3436_OG0008729	652
CG34367_OG0003651_OG0	2
CG34357_OG0003108	77
CG34357_OG0001163_OG0	15
CG34355_OG0005531	4038
CG34354_OG0005411	78
CG34353_OG0000493_OG1	124
CG3434_OG0011016	404
CG34348_OG0007999	977
CG34347_OG0005798	211
CG34345_OG0009606	0
CG34342_OG0010585	508
CG34338_OG0011698	0
CG34334_OG0000337_OG0	0
CG34331_OG0003299	296
CG34330_OG0012314	3598
CG34325_OG0008538	4710
CG34324_OG0008640	0
CG34316_OG0004606	5
CG34313_OG0008888	351
CG3430_OG0003749_OG0	94
CG34309_OG0002377	212
CG34302_OG0004572	0
CG34301_OG0011474	46
CG34298_OG0012022	0
CG34297_OG0004310	2
CG34296_OG0005127	0
CG34293_OG0005614	294
CG34290_OG0005292	1
CG34289_OG0000863_OG0	0
CG34282_OG0004449	1
CG34277_OG0012613	0
CG34269_OG0012211	0
CG34267_OG0000345_OG0.2	0
CG34267_OG0000345_OG0	2
CG34266_OG0010624	0
CG34265_OG0012388	1062
CG34256_OG0003863_OG0	1
CG34253_OG0012409	738
CG34251_OG0010105	4
CG34247_OG0010777	0
CG34244_OG0010876	0
CG34236_OG0011954	0
CG34232_OG0011607	40
CG34230_OG0011606	2
CG34229_OG0006569	242
CG34228_OG0012295	358
CG34224_OG0012287	0
CG34223_OG0002792_OG0	3
CG34221_OG0006303	0
CG34217_OG0007164	0
CG34216_OG0002874	4
CG34214_OG0006039	9
CG34210_OG0012043	0
CG3420_OG0006792	480
CG34205_OG0006457	0
CG34204_OG0011564	0
CG34203_OG0006929	10
CG34202_OG0006247	2
CG34201_OG0006246	0
CG34199_OG0007086	0
CG34195_OG0002761_OG0	218
CG34194_OG0005885	0
CG34193_OG0005890	1
CG34185_OG0006129	0
CG34183_OG0009253	70
CG34181_OG0003617	0
CG34177_OG0009002	1
CG34175_OG0013089	0
CG34174_OG0011759	121
CG34165_OG0012133_OG0	928
CG34164_OG0011821	6
CG34163_OG0012936	71
CG34159_OG0001850_OG0	899
CG34150_OG0002271	533
CG34149_OG0004750	114
CG34148_OG0004785	169
CG34141_OG0000674_OG0	7222
CG34140_OG0011382	396
CG34135_OG0004830	62
CG34134_OG0009247	1045
CG34133_OG0002624_OG0	1084
CG34130_OG0005649	17
CG34129_OG0005648	0
CG34126_OG0003420	2870
CG34125_OG0008959	1022
CG34124_OG0008960	24
CG34120_OG0007493	19940
CG34117_OG0002350	1049
CG34116_OG0011875	102
CG34115_OG0012289	19
CG34109_OG0001845	275
CG34107_OG0002596_OG0	3
CG3408_OG0011009	202
CG3407_OG0008782	143
CG34057_OG0011334	241
CG34056_OG0011335	351
CG34045_OG0011650	6
CG34039_OG0012393	237
CG3402_OG0011357	191
CG34029_OG0012038	0
CG34028_OG0011929	31
CG34015_OG0011734	152
CG34012_OG0003894	0
CG34007_OG0013437	11
CG34005_OG0012480	0
CG34001_OG0010948	129
CG33998_OG0006663	8
CG33995_OG0001813	1429
CG33993_OG0010224	72
CG33986_OG0001978_OG0	0
CG33981_OG0011578	91
CG33969_OG0010373	352
CG33966_OG0001332	1
CG33965_OG0004122	4
CG33964_OG0001118_OG0	106
CG33958_OG0011613	4
CG33958_OG0006685	50
CG3386_OG0011354	477
CG33791_OG0011283	156
CG33791_OG0000825_OG0	111
CG33772_OG0009819	0
CG33771_OG0001284_OG0	0
CG33770_OG0003818_OG0	0
CG3376_OG0006893	4129
CG33769_OG0009820_OG0	0
CG33768_OG0001959_OG0	1
CG33767_OG0009821_OG0	0
CG33725_OG0000036_OG3	0
CG33722_OG0000847	510
CG33722_OG0000461_OG0	7
CG33695_OG0009685	487
CG3368_OG0005366	852
CG33672_OG0012496	199
CG33639_OG0008645	135
CG33635_OG0008730	161
CG33631_OG0002246	0
CG33630_OG0002245	0
CG3358_OG0006783	379
CG3356_OG0006888	2323
CG3355_OG0008989	0
CG33557_OG0011675	1
CG33552_OG0011765_OG1	10
CG33543_OG0009073	317
CG33523_OG0011860	2168
CG33523_OG0010223	2096
CG33521_OG0012955_OG0	1594
CG33514_OG0000631	6
CG33510_OG0003673_OG0	2
CG33509_OG0012231	42
CG33506_OG0006173	485
CG33493_OG0010938	1530
CG33490_OG0001987	1
CG3348_OG0005363	435
CG33489_OG0010038	0
CG3347_OG0012346	0
CG33467_OG0000567_OG0	0
CG3345_OG0008735	6
CG3342_OG0007722	328
CG3339_OG0002537_OG0	10
CG3337_OG0004388	370
CG3335_OG0007855	740
CG33342_OG0005274	0
CG33341_OG0005277	0
CG33340_OG0005279	0
CG33339_OG0005280	0
CG33333_OG0000494_OG1	2
CG33332_OG0004584	152
CG33331_OG0004583	139
CG33322_OG0009440	41
CG3330_OG0000859_OG0	0
CG33307_OG0009181	1473
CG33306_OG0009180	3
CG33303_OG0003649_OG0	2672
CG33299_OG0009270	24
CG3328_OG0006885	8254
CG33288_OG0010290	982
CG33287_OG0002009_OG0	0
CG33286_OG0010331	4
CG33282_OG0000945	0
CG33281_OG0000946_OG0	89
CG33263_OG0010577	4
CG33257_OG0010755	0
CG33253_OG0003120	10
CG3323_OG0001725	113
CG33234_OG0004082	0
CG33233_OG0001325	0
CG33229_OG0004132	1180
CG33228_OG0006041	163
CG33225_OG0000409_OG0	146
CG33223_OG0000477_OG0	0
CG33203_OG0005383	346
CG33203_OG0005381	153
CG33203_OG0002541_OG0	136
CG33203_OG0000535_OG0	123
CG33189_OG0004835	368
CG33181_OG0008632	4632
CG33178_OG0008348	1967
CG33177_OG0008349	378
CG33170_OG0011828	1407
CG33160_OG0004000_OG0	0
CG33159_OG0011398_OG0	19
CG33158_OG0010742	273
CG33158_OG0010740	227
CG33156_OG0007278	988
CG33144_OG0000673	8909
CG33143_OG0007011	1008
CG33140_OG0002960	1
CG33129_OG0009654	4037
CG33128_OG0003565	3
CG33127_OG0008748	6
CG33120_OG0011407	899
CG33116_OG0001863_OG0	330
CG33111_OG0005529	1168
CG33110_OG0004724	266
CG33109_OG0004540	344
CG33108_OG0005328	457
CG33107_OG0004721	432
CG3309_OG0007988	508
CG33099_OG0002280	106
CG33098_OG0004422	1
CG33096_OG0005180	419
CG33090_OG0009172	441
CG3308_OG0004383	13853
CG33080_OG0008088	4701
CG3306_OG0011915	106
CG33061_OG0010760	0
CG33060_OG0010759	0
CG33057_OG0011179_OG0	28
CG33057_OG0000823_OG0	960
CG33056_OG0010315	4951
CG33054_OG0010316	566
CG33003_OG0009005	4
CG32988_OG0001282	2
CG32987_OG0009804	0
CG32986_OG0009805	1
CG32985_OG0000626_OG0	2
CG32983_OG0012369	0
CG3294_OG0008983	445
CG32944_OG0007335	97
CG32939_OG0002231_OG0	547
CG3288_OG0010337	83
CG3285_OG0000700_OG0	0
CG32857_OG0000935_OG0	2672
CG32856_OG0005212	742
CG32855_OG0001071_OG0	6977
CG32846_OG0011118	0
CG32833_OG0001107	0
CG3281_OG0004965	138
CG32817_OG0000601_OG0	154
CG32816_OG0003186_OG0	0
CG32816_OG0000920	644
CG32815_OG0007344	637
CG32813_OG0007673	1525
CG32812_OG0011693	58
CG32809_OG0007655	393
CG32809_OG0007652	261
CG32808_OG0007667	112
CG32803_OG0007635	1210
CG32801_OG0007634	7
CG32795_OG0003234	1864
CG32793_OG0008111	3
CG3277_OG0001236	69
CG32772_OG0007905	2267
CG32767_OG0001717_OG0	1170
CG32762_OG0000683	5
CG32755_OG0008412	2
CG32750_OG0008612	405
CG32736_OG0007823	616
CG32718_OG0007961	1
CG3270_OG0002975_OG0	122
CG32708_OG0007742	367
CG32700_OG0012092	10
CG32700_OG0007564	87
CG32695_OG0012091	140
CG32694_OG0007539	1069
CG32694_OG0007538	667
CG32687_OG0008059	4001
CG32683_OG0001183_OG0	93
CG32681_OG0003227	7
CG32679_OG0011707	29
CG32679_OG0000370_OG1	16
CG32679_OG0000370_OG0	122
CG32669_OG0001726	131
CG32668_OG0008009	446
CG32650_OG0003289_OG0	121
CG32647_OG0008447	2173
CG32645_OG0008486	2792
CG32643_OG0008437	0
CG32642_OG0008440	0
CG32641_OG0011737_OG0	1125
CG32639_OG0008555	4
CG32638_OG0008429	1966
CG32633_OG0001774	0
CG32631_OG0008635	0
CG3262_OG0012594	351
CG32603_OG0008238	3
CG32599_OG0008226	32
CG32591_OG0001749	12
CG32590_OG0008364	266
CG3257_OG0006878	941
CG32579_OG0011713	376
CG32576_OG0008180	629
CG32573_OG0008313	1763
CG32572_OG0011732	24
CG32564_OG0008598	52
CG32563_OG0000694_OG1	1
CG32554_OG0007683	194
CG32551_OG0008658	732
CG32548_OG0008659	1
CG32548_OG0001778	191
CG32547_OG0008660	108
CG32544_OG0008687	435
CG3253_OG0011636	53
CG32537_OG0007454	755
CG32536_OG0007453	431
CG32533_OG0007447	440
CG32532_OG0007439	4
CG32521_OG0012315_OG0	0
CG32521_OG0007492	8752
CG3251_OG0008987	0
CG32512_OG0007498	4290
CG32488_OG0011123	0
CG32487_OG0011124	0
CG32486_OG0003995	6466
CG32485_OG0010634	1291
CG32473_OG0001441_OG0	2032
CG3246_OG0008822	2430
CG32459_OG0011829	10
CG32450_OG0009828	0
CG32448_OG0009845	580
CG32447_OG0009862	30
CG32445_OG0009867	0
CG32444_OG0000371_OG1	0
CG32444_OG0000371_OG0	18426
CG32440_OG0010293	0
CG32437_OG0012190	0
CG32436_OG0010297	3
CG32436_OG0010295	44
CG32432_OG0010334	1179
CG32428_OG0003094	2173
CG32425_OG0003955	2683
CG32409_OG0010218	379
CG32407_OG0010222	895
CG32391_OG0010408	0
CG32379_OG0010444	0
CG32374_OG0000452_OG1	2
CG32373_OG0011399	210
CG32369_OG0010466	3453
CG32365_OG0000630	617
CG32354_OG0004092_OG0	635
CG32344_OG0000220	816
CG32333_OG0004119	2227
CG32305_OG0000379_OG1	0
CG32305_OG0000379_OG0	10
CG32302_OG0011078	27
CG32280_OG0010647	1252
CG32278_OG0010648	1322
CG32278_OG0000995_OG0	193
CG32277_OG0003999_OG0	0
CG32271_OG0003998	2102
CG3226_OG0003169	1478
CG32266_OG0010472	6
CG32264_OG0003977_OG0	1414
CG32264_OG0003976	9187
CG32263_OG0012407	0
CG32262_OG0003978	386
CG32260_OG0010513	1823
CG3225_OG0008980	116
CG3224_OG0007730	1473
CG32249_OG0011133	8
CG32248_OG0011132	6
CG32241_OG0011134	6
CG32240_OG0011147	0
CG3223_OG0002297_OG0	1256
CG32237_OG0010612	0
CG32236_OG0012893	0
CG32232_OG0002025	0
CG3222_OG0011008	2
CG32225_OG0010386	421
CG32221_OG0010395	571
CG32206_OG0000983_OG0	226
CG32204_OG0003866_OG0	15
CG32202_OG0010141	134
CG32196_OG0011853	337
CG32195_OG0001994	744
CG32191_OG0001294_OG0	17
CG32187_OG0003903_OG0	105
CG32182_OG0003901	1
CG32176_OG0000524_OG0	147
CG32170_OG0010703	6598
CG3216_OG0002808	10
CG32147_OG0009957	238
CG3213_OG0001869_OG0	0
CG32137_OG0010901	3373
CG32121_OG0010578	1243
CG32119_OG0010155	19
CG32112_OG0011838	1358
CG32104_OG0010834	294
CG32100_OG0004033_OG0	183
CG32095_OG0010012	290
CG32091_OG0010033	2179
CG32087_OG0000985_OG0	0
CG32086_OG0010037	4
CG32085_OG0010030	629
CG32081_OG0000175_OG0	0
CG32079_OG0010082	0
CG32075_OG0010077	352
CG32069_OG0012541	248
CG32066_OG0010945	436
CG32066_OG0010942	240
CG32055_OG0010956	97
CG32054_OG0010962	2
CG32053_OG0010963	2
CG32052_OG0010979	143
CG32052_OG0001321_OG0	0
CG32040_OG0011248	111
CG32037_OG0011010	498
CG32036_OG0011011	113
CG32032_OG0011236	2724
CG32026_OG0004103	54
CG32023_OG0000344_OG1	0
CG32022_OG0011199	271
CG3199_OG0004538	0
CG3198_OG0007732	902
CG31975_OG0011750	0
CG31974_OG0003349_OG0	282
CG31957_OG0008777	71
CG31954_OG0008817	3
CG31949_OG0000213	0
CG31948_OG0000030_OG2	0
CG31937_OG0009055	2391
CG31933_OG0009061	0
CG31928_OG0011962	0
CG31926_OG0009041	0
CG31924_OG0009038	1
CG3191_OG0007771	2741
CG31917_OG0003417	935
CG31915_OG0009449	262
CG31913_OG0003726	1
CG31910_OG0009625	3
CG31908_OG0009633	1809
CG31897_OG0011761_OG0	6
CG31886_OG0009798	514
CG31875_OG0003521	127
CG31872_OG0000167_OG1	0
CG31872_OG0000167_OG0	0
CG31871_OG0003634	2764
CG31869_OG0003762_OG0	2388
CG31855_OG0009216	365
CG3184_OG0001704_OG0	212
CG31848_OG0012357	3
CG31826_OG0011961	854
CG31823_OG0001867_OG0	6
CG31821_OG0000449_OG0	1
CG31819_OG0012352	0
CG31809_OG0000479_OG1	2804
CG31805_OG0009456	0
CG31802_OG0009499	0
CG31800_OG0011811	490
CG31798_OG0003714	1
CG31797_OG0003708	0
CG31792_OG0000010_OG6	17
CG31792_OG0000010_OG5	934
CG31792_OG0000010_OG4	1852
CG31792_OG0000010_OG3	0
CG31792_OG0000010_OG2	19
CG31792_OG0000010_OG1	355
CG31792_OG0000010_OG0	1432
CG31789_OG0012596	395
CG31787_OG0003697	0
CG31784_OG0001902	0
CG31778_OG0008791	473
CG31777_OG0008790	1128
CG31776_OG0011755	0
CG31769_OG0009409	26
CG31760_OG0009735	59
CG31760_OG0001950	269
CG31751_OG0009515	1422
CG31751_OG0009513	457
CG31743_OG0008889	4185
CG31741_OG0009492	0
CG31735_OG0003578_OG0	0
CG31730_OG0011791	3
CG31729_OG0009222	10358
CG31717_OG0012522	868
CG31712_OG0003511	3660
CG31710_OG0009268	449
CG31706_OG0000704_OG0	0
CG31705_OG0001279_OG0	32560
CG31690_OG0008952	505
CG3168_OG0007739	5209
CG31689_OG0008951	7767
CG31688_OG0009420	1620
CG31688_OG0009419	631
CG31678_OG0009428	2561
CG31676_OG0001252_OG0	2312
CG31675_OG0000959_OG0	1
CG31674_OG0001894	1701
CG31673_OG0003667	652
CG31668_OG0000090_OG3	2706
CG31668_OG0000090_OG1	3
CG31664_OG0000192_OG0	1
CG31663_OG0009063	916
CG31661_OG0003566	3
CG3165_OG0008923	1497
CG31650_OG0001814	683
CG3164_OG0000940	28323
CG31648_OG0009450	343
CG3163_OG0006864	683
CG31638_OG0000521_OG0	660
CG31637_OG0003743_OG0	2409
CG31636_OG0009610	296
CG31635_OG0009608	9181
CG31633_OG0001938	378
CG31624_OG0000961_OG0	0
CG3156_OG0007838	444
CG31559_OG0001345	1
CG31551_OG0011426	2
CG31550_OG0004200	2535
CG31549_OG0004221	418
CG31548_OG0004224	577
CG31546_OG0004223	1
CG31542_OG0004183	2
CG31538_OG0004175	378
CG31528_OG0007336	0
CG31523_OG0007342	11377
CG31522_OG0007341	10599
CG31516_OG0003095_OG0	134
CG31510_OG0005178	502
CG3149_OG0008090	1336
CG31496_OG0004345	3
CG31482_OG0001013_OG0	0
CG31473_OG0004365	100
CG31468_OG0012266	0
CG31467_OG0000189_OG1	173
CG31467_OG0000189_OG0	226
CG31465_OG0004784	3
CG31464_OG0004806	0
CG31463_OG0004807	1
CG31460_OG0004822	117
CG31459_OG0011452	0
CG31457_OG0004673	169
CG31454_OG0000188_OG2	17
CG31446_OG0002517	0
CG31445_OG0000048_OG4	1563
CG31445_OG0000048_OG2	2568
CG31441_OG0005450	103
CG31437_OG0005151	0
CG31431_OG0004788	60
CG31419_OG0000390_OG1	0
CG31419_OG0000390_OG0	0
CG31407_OG0002239	2
CG31404_OG0002167	7
CG31388_OG0005449	219
CG31381_OG0004652	235
CG31380_OG0005133	4
CG31373_OG0002366	20
CG31371_OG0011551	1
CG31368_OG0005581	73
CG31368_OG0005579	581
CG31365_OG0004674	466
CG31360_OG0001500_OG0	176
CG31345_OG0005025	263
CG31344_OG0004603	795
CG31343_OG0000735_OG0	0
CG31342_OG0002455	3632
CG31337_OG0002194_OG0	2
CG31327_OG0000246_OG1	0
CG31327_OG0000246_OG0	0
CG31326_OG0000838	8477
CG31324_OG0005654	572
CG31323_OG0005652	77
CG31321_OG0004549	4417
CG31313_OG0001495_OG0	23090
CG31301_OG0002521	804
CG31296_OG0011499	520
CG31294_OG0005238	0
CG31288_OG0000295	1612
CG31279_OG0004976	25
CG31278_OG0002365	345
CG31275_OG0004998	0
CG31272_OG0002367	178
CG31269_OG0002559_OG0	6
CG31268_OG0011967_OG0	0
CG31267_OG0005475	0
CG31266_OG0005474	4
CG31265_OG0002560_OG0	1
CG31251_OG0002601_OG0	101
CG3124_OG0005970	0
CG31249_OG0002602_OG0	148
CG31248_OG0004322	484
CG31245_OG0011986	1
CG3123_OG0000323_OG1	0
CG31233_OG0002312	0
CG31231_OG0005031	3
CG31229_OG0005030	445
CG31224_OG0005034	3687
CG31223_OG0002398_OG0	155
CG31221_OG0012249	572
CG31211_OG0004966	5734
CG31207_OG0000179_OG1	1295
CG31207_OG0000179_OG0	2032
CG31204_OG0005801	0
CG31200_OG0001434	11588
CG3119_OG0008937	0
CG31199_OG0001054	9324
CG31198_OG0001413	5
CG31195_OG0001055_OG0	2295
CG31191_OG0004944_OG0	0
CG31191_OG0002407_OG0	4076
CG31189_OG0000569_OG0	1244
CG31183_OG0005222	2033
CG31178_OG0004787	0
CG31176_OG0000647_OG0	112
CG31161_OG0004714	20
CG31157_OG0011486	20
CG31156_OG0004716	197
CG31145_OG0005510	5233
CG31141_OG0001490	0
CG31140_OG0005333	1574
CG31128_OG0012632	0
CG31126_OG0004626	244
CG31125_OG0004624	97
CG31122_OG0001444_OG0	0
CG31121_OG0004654	1376
CG31111_OG0012461	67
CG31109_OG0000858	415
CG31103_OG0000350_OG1	1381
CG31102_OG0005159	301
CG31100_OG0002336_OG0	2217
CG31099_OG0002499_OG0	1
CG31098_OG0005160	1014
CG31093_OG0005132	0
CG31091_OG0000495	1
CG3108_OG0008423	1
CG31089_OG0002621	0
CG31087_OG0005158	3
CG31086_OG0005651	156
CG31076_OG0005633	38
CG31075_OG0005634	9104
CG3106_OG0007559	218
CG31068_OG0005608	0
CG31064_OG0005609	1416
CG31064_OG0005607	185
CG31055_OG0005346	0
CG31051_OG0005406	119
CG31050_OG0011969	0
CG3104_OG0008933	1461
CG31041_OG0000653	0
CG31038_OG0005710	3664
CG31038_OG0005709	2250
CG31036_OG0005711	519
CG31030_OG0002638	2846
CG31028_OG0001516	95
CG31021_OG0002645	105
CG31019_OG0005763	65
CG31016_OG0012025	76
CG31013_OG0000496_OG1	0
CG31010_OG0002646_OG0	0
CG31007_OG0000300_OG0	15
CG3097_OG0008424	2205
CG3092_OG0005972	0
CG3091_OG0007770	2499
CG3088_OG0011007	745667
CG3085_OG0001548_OG0	0
CG3081_OG0007918	4
CG3078_OG0007769	212
CG3071_OG0001173_OG1	534
CG3065_OG0001149_OG0	1056
CG3062_OG0012105	0
CG3061_OG0002221_OG0	5060
CG30503_OG0006750	1738
CG30495_OG0002953	541
CG30491_OG0006722	503
CG30486_OG0007228	13
CG30485_OG0002074	3
CG30484_OG0003086	0
CG30480_OG0002773	24
CG30471_OG0006823	14
CG30467_OG0002995	393
CG30461_OG0006448	3
CG30460_OG0005917	7796
CG3045_OG0002905	115
CG30432_OG0011664	0
CG30431_OG0007314	239
CG30424_OG0005860	5
CG30423_OG0006061	1695
CG30419_OG0002688	18
CG30416_OG0001106_OG0	0
CG30411_OG0002739	7
CG3040_OG0007817	756
CG30403_OG0005953	139
CG30394_OG0006920	670
CG30392_OG0006926	182
CG3038_OG0007852	167
CG30389_OG0006279	3255
CG30385_OG0001630_OG0	0
CG30384_OG0002959	5
CG30383_OG0011594	0
CG30380_OG0003067_OG0	8
CG30378_OG0001158_OG0	6
CG30377_OG0002861	169
CG30376_OG0007159	0
CG30375_OG0007158	21
CG30373_OG0007171	776
CG30371_OG0001667	2930
CG30356_OG0012431	13
CG30349_OG0007116	852
CG30345_OG0006384	491
CG30344_OG0006385	2406
CG30340_OG0011596	1
CG30339_OG0006353	5
CG3032_OG0003180	143
CG30324_OG0001608	1
CG30291_OG0006263	1473
CG30287_OG0006907	43
CG30286_OG0011640	0
CG30285_OG0012931	2674
CG30281_OG0005927	2
CG30280_OG0002710	0
CG30278_OG0003027	0
CG30275_OG0003016	1
CG30271_OG0006980	2816
CG30269_OG0006996	867
CG30268_OG0003015	0
CG30259_OG0006990	3
CG30222_OG0011639	4
CG3021_OG0003116	339
CG30203_OG0006190	113
CG30196_OG0007001	38
CG30195_OG0011953	35
CG30184_OG0002734	11
CG30183_OG0000758_OG0	209
CG30177_OG0012077	0
CG30159_OG0006777	2324
CG30158_OG0006784	230
CG30157_OG0006780	46
CG3014_OG0004363	21
CG30148_OG0007101	2743
CG30122_OG0011660	7163
CG30120_OG0006701	30
CG30116_OG0006704	2244
CG30109_OG0006067	205
CG30108_OG0012049	48
CG30105_OG0005872	65
CG30103_OG0005892	3
CG30100_OG0006489	298
CG3009_OG0007912	592
CG30099_OG0002912	0
CG30095_OG0006511	10
CG30094_OG0006514	123
CG30090_OG0000475_OG0	80
CG3008_OG0008970	1916
CG30089_OG0000773	1800
CG30080_OG0011628	19
CG30076_OG0006141	0
CG30075_OG0012569	0
CG30069_OG0001138	14059
CG30065_OG0012498	1
CG30053_OG0007215	126
CG30050_OG0006202	1
CG30046_OG0002776_OG0	2418
CG30043_OG0000025_OG5	0
CG30043_OG0000025_OG3	20
CG30043_OG0000025_OG2	189
CG30043_OG0000025_OG1	2
CG30043_OG0000025_OG0	0
CG30037_OG0006580	9
CG30020_OG0001594_OG0	1273
CG30015_OG0002857	11629
CG30010_OG0006331	188
CG30008_OG0001603	45
CG30002_OG0000473_OG0	386
CG30001_OG0006339	13
CG2993_OG0004364	938
CG2991_OG0008931	6584
CG2990_OG0007537	1
CG2983_OG0008934	0
CG2975_OG0003550	2
CG2972_OG0007531	818
CG2964_OG0008939	13
CG2962_OG0007525	2
CG2961_OG0007522	4
CG2938_OG0008500	421
CG2931_OG0004209	561
CG2930_OG0008503	3800
CG2926_OG0004211	6083
CG2924_OG0001708_OG1	1070
CG2921_OG0001543	902
CG2918_OG0007767	8855
CG2909_OG0008067	459
CG2906_OG0003064_OG0	110
CG2901_OG0008144	2
CG2898_OG0001729	40
CG2889_OG0008060	568
CG2875_OG0008138	197
CG2865_OG0007592	2049
CG2861_OG0003198	41
CG2854_OG0007593	8
CG2852_OG0007004	12039
CG2846_OG0004373	483
CG2841_OG0007597	10825
CG2818_OG0008788	529
CG2816_OG0012132	140
CG2812_OG0006844	296
CG2811_OG0002699	746
CG2794_OG0008764	311
CG2790_OG0005863	315
CG2772_OG0003538	10
CG2767_OG0001410_OG0	4198
CG2765_OG0005861	2595
CG2750_OG0000364_OG1	0
CG2747_OG0002294_OG0	5127
CG2736_OG0001538	6535
CG2712_OG0008101	235
CG2701_OG0008095	2500
CG2698_OG0002298_OG0	3930
CG2694_OG0000386_OG0	322
CG2691_OG0008265	1885
CG2685_OG0008094	513
CG2681_OG0008093	492
CG2680_OG0008092	426
CG2678_OG0004374	1
CG2663_OG0004190	29
CG2662_OG0003233_OG0	0
CG2656_OG0004324	281
CG2652_OG0007358	2
CG2641_OG0000315_OG0	1291
CG2617_OG0003664	42
CG2616_OG0004358	0
CG2614_OG0009427	448
CG2611_OG0009426	415
CG2608_OG0009425	366
CG2577_OG0008474	3
CG2574_OG0008473	2
CG2556_OG0008466	241
CG2540_OG0008454	248
CG2533_OG0008395	0
CG2519_OG0004203	993
CG2444_OG0003276	10
CG2336_OG0004304	0
CG2321_OG0005108	73
CG2310_OG0005111	830
CG2291_OG0007160	0
CG2278_OG0008536	306
CG2269_OG0006295	2702
CG2267_OG0005764	0
CG2260_OG0008290	585
CG2258_OG0008287	346
CG2256_OG0008285	40
CG2247_OG0008394	1812
CG2246_OG0005762	2792
CG2233_OG0000401_OG0	997
CG2225_OG0009575	376
CG2224_OG0005748	982
CG2218_OG0005745	1373
CG2217_OG0012271	219
CG2211_OG0004116	138
CG2209_OG0012669	0
CG2202_OG0008036	1036
CG2201_OG0009572	6667
CG2200_OG0008433	1063
CG2199_OG0011305	491
CG2186_OG0008034	2495
CG2182_OG0004229	4222
CG2162_OG0010630	3017
CG2157_OG0008033	72
CG2150_OG0002666	0
CG2147_OG0008533	470
CG2145_OG0008029	24274
CG2129_OG0008297	269
CG2127_OG0011957	0
CG2127_OG0007151	0
CG2126_OG0001525	188
CG2124_OG0008055	149
CG2121_OG0003053_OG0	1242
CG2120_OG0008293	304
CG2116_OG0008292	906
CG2113_OG0011121	0
CG2111_OG0008051	4
CG2104_OG0004234	4
CG2100_OG0002099	511
CG2091_OG0004239	333
CG2076_OG0008021	7261
CG2070_OG0000070_OG0	8
CG2063_OG0006379	633
CG2061_OG0008020	399
CG2059_OG0007977	1938
CG2053_OG0001526_OG0	1
CG2034_OG0011073	671
CG2021_OG0011038	278
CG2017_OG0004253	4461
CG2016_OG0002089	1045
CG2006_OG0005109	222
CG2004_OG0007759	2194
CG2003_OG0005822	266
CG1999_OG0003213	0
CG1998_OG0008641	2314
CG1986_OG0007546	2
CG1983_OG0005735	639
CG1979_OG0000642_OG0	264
CG1971_OG0002673	6
CG1965_OG0002115	1481
CG1958_OG0012108	0
CG1951_OG0005606	799
CG1946_OG0002870	1
CG1943_OG0000727_OG0	1965
CG1941_OG0002872	448
CG1927_OG0011062	10452
CG1910_OG0005818	2672
CG1909_OG0012739	427
CG1907_OG0005115	4364
CG1902_OG0006352	1009
CG1896_OG0012030	230
CG1890_OG0002663	267
CG1889_OG0007543	2704
CG1888_OG0006362	764
CG18870_OG0001646	324
CG18858_OG0003662_OG0	4854
CG18809_OG0003256_OG0	550
CG18808_OG0012197	56
CG18788_OG0009715	0
CG18787_OG0003778_OG0	223
CG18766_OG0005375	1797
CG18765_OG0005598	1
CG18764_OG0005077	119
CG18748_OG0001018	0
CG18747_OG0001353	2
CG18746_OG0002122	0
CG18745_OG0001354	3
CG18744_OG0004362	12
CG18735_OG0005948	0
CG18731_OG0011548	548
CG18675_OG0010517	3
CG18666_OG0009666	0
CG18662_OG0009303	11
CG18661_OG0009300	488
CG18659_OG0006390	4140
CG18649_OG0004041	1
CG18641_OG0008843	34
CG18635_OG0006077	1
CG18622_OG0002433_OG0	553
CG18609_OG0006662	0
CG18605_OG0002938_OG0	0
CG18599_OG0005050	0
CG18598_OG0005054	90
CG18577_OG0005461	0
CG18568_OG0001639_OG0	5
CG18558_OG0000793	4
CG18557_OG0008935	0
CG18549_OG0001022_OG0	2166
CG18547_OG0004962	296
CG18540_OG0006688	358
CG18539_OG0011615	3
CG18528_OG0005282	392
CG1850_OG0006762	2
CG18508_OG0008121	880
CG18507_OG0009200	8274
CG18493_OG0004493	2
CG18480_OG0009156	4
CG1847_OG0008209	412
CG18476_OG0005601	773
CG18473_OG0002347_OG0	152
CG18467_OG0002703_OG0	103
CG18449_OG0007152	1
CG18428_OG0005320	592
CG18418_OG0010622	1
CG18417_OG0003969	0
CG1840_OG0008205	516
CG18404_OG0005740_OG0	0
CG18371_OG0006541	7
CG18367_OG0007061	50
CG18343_OG0000590_OG0	301
CG18336_OG0006222	28
CG18335_OG0001575_OG0	1
CG18327_OG0000896	78
CG18324_OG0002919	373
CG18304_OG0001941_OG0	8703
CG18302_OG0003638	609
CG18278_OG0003084_OG0	635
CG18266_OG0001931	1
CG18265_OG0010930	40
CG18262_OG0008301	425
CG18258_OG0012125	0
CG1824_OG0008460	714
CG18249_OG0002315	1296
CG18223_OG0000708_OG1	0
CG18190_OG0002943	16
CG18180_OG0000283_OG1	9
CG18178_OG0010992	503
CG18170_OG0012571	7
CG1815_OG0005816	1962
CG18135_OG0003862_OG0	13506
CG18131_OG0009042	0
CG18130_OG0008200	15
CG1812_OG0007514	361
CG18128_OG0006964	2
CG18095_OG0011804	1
CG18094_OG0009086	188
CG18088_OG0000450_OG0	1
CG1806_OG0008198	1374
CG18063_OG0000952	0
CG18048_OG0004291	352
CG1801_OG0007491	0
CG18011_OG0006301	641
CG18004_OG0001593_OG0	410
CG17999_OG0006252	1
CG17996_OG0008871	360
CG17994_OG0007313	76
CG17985_OG0006723	345
CG17982_OG0008295	518
CG17974_OG0006917	3
CG17959_OG0008117	1
CG17944_OG0004346	0
CG17930_OG0002423	0
CG1792_OG0005814	304
CG17929_OG0002422	0
CG17928_OG0001233	1112
CG1791_OG0007544	2089
CG17919_OG0004289	4959
CG17917_OG0004287	1
CG17904_OG0008873	962
CG1789_OG0007756	419
CG17896_OG0001710	8641
CG1785_OG0007758	1054
CG17855_OG0009281	13
CG17841_OG0008065	1486
CG17841_OG0008064	3474
CG17839_OG0010855	15208
CG17834_OG0003807	2784
CG17829_OG0003214	211
CG17826_OG0010807	5
CG17821_OG0012298	0
CG17816_OG0004366	1005
CG17807_OG0007010	577
CG17806_OG0000254_OG1	136
CG17803_OG0001501_OG0	179
CG17801_OG0012443_OG0	0
CG17786_OG0002528	159
CG17782_OG0005276	0
CG17781_OG0005275	0
CG17780_OG0005273	0
CG17778_OG0007837	306
CG17777_OG0011930	1
CG17776_OG0007784	530
CG17768_OG0003646_OG0	510
CG17764_OG0007991	42
CG17760_OG0000117_OG2	6387
CG17760_OG0000117_OG1	203
CG17760_OG0000117_OG0	8
CG17754_OG0007573	978
CG1774_OG0005810	2315
CG17746_OG0010659	1155
CG17744_OG0010404	0
CG17739_OG0006189	6918
CG17738_OG0004945	29
CG17732_OG0010168	34
CG17726_OG0005455	627
CG17721_OG0001483	453
CG17715_OG0002072_OG0	973
CG17712_OG0009058	539
CG17707_OG0007854	43
CG17691_OG0013677	2163
CG17687_OG0001999	5
CG17683_OG0001209_OG0	1902
CG17681_OG0009496	37
CG17672_OG0003920_OG0	0
CG17669_OG0006703	1
CG17660_OG0009051	2064
CG17658_OG0006941	21
CG17652_OG0009056	261
CG1764_OG0008404	349
CG17648_OG0009059	0
CG17646_OG0009057	7209
CG17636_OG0007857	46
CG17633_OG0009258	0
CG17625_OG0004711	2
CG17612_OG0013021	48
CG17601_OG0000274_OG0	0
CG17600_OG0011747	82
CG17600_OG0008700	315
CG17598_OG0008699	2056
CG17597_OG0009528	686
CG17593_OG0003583_OG0	1335
CG17580_OG0007225	0
CG17575_OG0007226	3
CG17574_OG0000908_OG1	1549
CG17572_OG0009549	3395
CG17571_OG0000451_OG0	3
CG17570_OG0003652	2
CG17568_OG0001265	423
CG17564_OG0009560	2
CG17562_OG0000289_OG1	3
CG17562_OG0000289_OG0	288
CG17560_OG0000575	3
CG17549_OG0003713	120461
CG17544_OG0001921	1064
CG17528_OG0000715_OG0	904
CG1750_OG0012273	88
CG17493_OG0001105_OG0	512
CG17477_OG0002558_OG0	0
CG17475_OG0001488_OG0	0
CG17470_OG0009423	0
CG17404_OG0004948	0
CG1738_OG0007996	173
CG17387_OG0004155	9
CG17385_OG0006133	1859
CG1737_OG0003219	3275
CG17378_OG0003759_OG0	793
CG17376_OG0002071	0
CG17375_OG0003757	0
CG17364_OG0010898	443
CG17359_OG0010896	79
CG17350_OG0003711	3391
CG17349_OG0003710	2
CG17343_OG0009547	71
CG17333_OG0008037	1542
CG17328_OG0009396	185
CG17327_OG0002454	682
CG17325_OG0011809	2279
CG17321_OG0009531	194
CG17300_OG0012184	0
CG17294_OG0003478	380
CG17292_OG0003481	1940
CG17290_OG0005911_OG0	287
CG17290_OG0000116_OG1	36
CG17290_OG0000116_OG0	3
CG17287_OG0005912	0
CG17283_OG0005488	8
CG17279_OG0004412	79
CG17278_OG0004414	436
CG17271_OG0004943_OG0	552
CG17271_OG0002395_OG0	2816
CG17270_OG0002394_OG0	126
CG17267_OG0004941	14
CG17266_OG0001635_OG0	50
CG17264_OG0008916	31
CG17261_OG0008907	50
CG17260_OG0008910	370
CG17258_OG0008912	0
CG17249_OG0011273	699
CG17239_OG0000068_OG3	0
CG17237_OG0003452	0
CG17233_OG0010190	4396
CG17230_OG0002549_OG0	321
CG1722_OG0003122	18
CG17224_OG0001090_OG0	2200
CG17221_OG0008908	565
CG17217_OG0011960	0
CG17211_OG0009732	54
CG17207_OG0012244	3
CG17202_OG0004426	1168
CG17198_OG0000110_OG2	0
CG17193_OG0000834_OG0	0
CG17192_OG0000104_OG2	1
CG17192_OG0000104_OG0	0
CG17190_OG0002172_OG0	1903
CG17189_OG0005623	1603
CG17187_OG0005453	322
CG17186_OG0001369_OG0	185
CG17168_OG0008712	736
CG17167_OG0008710	409
CG17163_OG0008711	180
CG17162_OG0008713	772
CG17159_OG0003341	263
CG17154_OG0004032_OG0	2
CG17147_OG0010187	0
CG17141_OG0004698	261
CG17139_OG0000309_OG1	1
CG17139_OG0000309_OG0	3
CG17129_OG0004130	592
CG17127_OG0009640	51
CG17124_OG0009636	991
CG17121_OG0004686	2271
CG17119_OG0004683	270
CG17118_OG0009351	2
CG17111_OG0004680	7148
CG17110_OG0011465	87
CG17109_OG0004677	19
CG17104_OG0009356	24
CG17078_OG0008737	673
CG17075_OG0008734	249
CG17068_OG0008079	252
CG17065_OG0008077	1079
CG17059_OG0012083	375
CG17048_OG0007256	0
CG17047_OG0003083	9
CG1703_OG0008393	2616
CG17036_OG0009757	59
CG17032_OG0009996	3250
CG17030_OG0010606	0
CG17029_OG0010001	2383
CG17027_OG0010002	2240
CG17026_OG0010000	205
CG17019_OG0006669	1282
CG17010_OG0009739	1
CG17005_OG0009291	16
CG17003_OG0008492	0
CG17002_OG0006778	1155
CG16998_OG0003970	1
CG16995_OG0003450	0
CG1698_OG0006342	135
CG16989_OG0000682_OG0	3334
CG16986_OG0002046	509
CG16985_OG0002045	378
CG16984_OG0011098	2
CG16979_OG0009975	891
CG16978_OG0009769	2722
CG16974_OG0009775	5436
CG16972_OG0009240	1210
CG16965_OG0009707	171
CG1695_OG0007517	645
CG16959_OG0009953	189
CG16957_OG0011788	0
CG16957_OG0003603_OG0	27418
CG16956_OG0011787	0
CG16953_OG0004931	8518
CG16952_OG0008155	1719
CG16935_OG0007303	2126
CG16926_OG0007054	268
CG1690_OG0006344	0
CG16904_OG0011455	1
CG16903_OG0007799	1685
CG16898_OG0000114_OG2	0
CG16896_OG0006060	507
CG16894_OG0001655	0
CG16890_OG0009195	386
CG1688_OG0006343	374
CG16888_OG0012354	0
CG16868_OG0003046	554
CG16865_OG0009191	366
CG16863_OG0012355	150
CG16854_OG0000803	76
CG16853_OG0001874	0
CG16852_OG0003600	0
CG16848_OG0009207	0
CG16826_OG0003605	3
CG16825_OG0009221	2
CG16820_OG0009227	226
CG16815_OG0009232	2
CG16813_OG0009233	0
CG16812_OG0009235	1255
CG16800_OG0009763	0
CG16799_OG0006282	2661
CG16798_OG0009414	284
CG16791_OG0004381	3346
CG16790_OG0005558	233
CG16789_OG0005557	49
CG16787_OG0006851	404
CG16782_OG0003239	0
CG16781_OG0008130	0
CG1677_OG0007978	4859
CG16779_OG0004662	748
CG16775_OG0000427_OG1	126
CG16772_OG0009118	26814
CG16762_OG0011091	6
CG16758_OG0004080	9665
CG16756_OG0007380	1127
CG16753_OG0010636	84
CG16749_OG0000249_OG1	7
CG16741_OG0007094	0
CG1673_OG0003278	1573
CG16739_OG0007092	106
CG16736_OG0004867	6
CG16734_OG0002344_OG0	20
CG16727_OG0004504	1
CG16721_OG0008416	5908
CG1671_OG0006332	747
CG16717_OG0010999	415
CG16713_OG0003393_OG0	1516
CG16711_OG0010995	2205
CG16704_OG0001796_OG0	3797
CG16700_OG0008589	1472
CG1662_OG0008396	1481
CG1648_OG0012291	29443
CG1647_OG0001480_OG0	177
CG1640_OG0003279_OG0	8532
CG1638_OG0000351_OG1	39
CG1638_OG0000351_OG0	2343
CG1637_OG0011706	7202
CG1637_OG0011704	6069
CG1636_OG0003304	1785
CG1632_OG0008531	347
CG1631_OG0008074	0
CG1628_OG0008054	1089
CG1622_OG0008403	775
CG1620_OG0006739	1442
CG1607_OG0005800	1543
CG1603_OG0006735	487
CG1602_OG0006734	115
CG1598_OG0006730	1614
CG15930_OG0000782	0
CG15927_OG0003292	5
CG15923_OG0004935	142
CG15919_OG0006426	8
CG15916_OG0012114	361
CG15914_OG0008152	137
CG15912_OG0007922	125
CG15908_OG0002982_OG0	160
CG15905_OG0007062	5
CG15894_OG0007715	468
CG15892_OG0007711	22
CG15891_OG0001172_OG0	1187
CG15890_OG0001187	3240
CG15888_OG0002444_OG0	1
CG15880_OG0003367	42
CG15879_OG0000378_OG0	185
CG15878_OG0011069	0
CG15877_OG0011088	208
CG15876_OG0010621	2
CG15865_OG0008315	18
CG15861_OG0005865	4
CG1582_OG0003224	1488
CG15824_OG0003381	4
CG15822_OG0011065	418
CG15820_OG0011918	1
CG15818_OG0000702_OG1	2
CG15814_OG0007685	834
CG15812_OG0010644	669
CG15803_OG0013698	0
CG15803_OG0002466_OG0	933
CG15800_OG0012406	1
CG1578_OG0008374	3280
CG15784_OG0007379	2790
CG15773_OG0008086	13
CG15772_OG0008428	285
CG15771_OG0008427	3268
CG15767_OG0011726	6
CG15765_OG0008421	1061
CG15764_OG0008420	0
CG15760_OG0003252	634
CG1575_OG0008289	209
CG15756_OG0008638	0
CG15754_OG0003328_OG0	0
CG15747_OG0008401	393
CG15744_OG0008405	561
CG15743_OG0008406	799
CG15742_OG0001201_OG0	94
CG15740_OG0008371	2
CG15739_OG0001186	523
CG1572_OG0007884	4297
CG15728_OG0008455	8
CG15725_OG0008450	19
CG15721_OG0008439	1
CG1571_OG0008283	88
CG15719_OG0008436	0
CG15717_OG0001758	559
CG15715_OG0000342_OG0.2	1303
CG15715_OG0000342_OG0	1123
CG15712_OG0006471	0
CG15711_OG0006477_OG0	0
CG15710_OG0002911_OG0	1
CG15708_OG0000330_OG1	0
CG15708_OG0000330_OG0	0
CG15706_OG0006115	594
CG15701_OG0006113	426
CG15696_OG0002400_OG0	191
CG15695_OG0000574_OG1	2793
CG15674_OG0002721	12
CG15673_OG0006903	696
CG15657_OG0011591	0
CG15653_OG0006270	65
CG15651_OG0006260	438
CG15650_OG0001582	0
CG15649_OG0006258	3
CG15643_OG0003303	301
CG15642_OG0008326	79
CG15641_OG0008325	0
CG15638_OG0003601	0
CG15631_OG0011772	0
CG15629_OG0008981	180
CG15629_OG0003672_OG0	1261
CG15628_OG0008979	962
CG15625_OG0008969	5
CG15617_OG0006423	2
CG15615_OG0006427	3
CG15614_OG0006441	0
CG15611_OG0005913	4129
CG15605_OG0001541	0
CG15602_OG0008146	633
CG15601_OG0008517	126
CG15594_OG0004278	0
CG15580_OG0004258	3
CG15579_OG0007929	0
CG15577_OG0000687_OG1	0
CG15576_OG0007932	0
CG15572_OG0007930	0
CG15571_OG0012107	0
CG15570_OG0007934	4
CG15564_OG0005793	114
CG15561_OG0005791	248
CG15556_OG0005783	980
CG15554_OG0005782	0
CG15553_OG0012027	3348
CG15550_OG0011556	19
CG15549_OG0002651	0
CG15547_OG0011554	110
CG15546_OG0002650	1474
CG15545_OG0005773	12
CG15544_OG0002649	116
CG15543_OG0005768	3
CG15539_OG0011552	0
CG15537_OG0005747	60
CG15536_OG0005744	132
CG15535_OG0005743	284
CG15534_OG0005746	1
CG15533_OG0001096	14
CG15531_OG0005738	26
CG15530_OG0002639_OG0	59
CG1552_OG0008025	361
CG15529_OG0002637	426
CG15528_OG0005726	1269
CG15525_OG0002629	174
CG15522_OG0005714	301
CG15515_OG0000417	26
CG15514_OG0005706	659
CG15506_OG0005126	77
CG15498_OG0002304_OG0	1
CG15497_OG0002290_OG0	50
CG15483_OG0011825	0
CG15482_OG0009238	0
CG15480_OG0009234	0
CG15478_OG0007966	59
CG15475_OG0009422	7
CG15473_OG0007914	24
CG15471_OG0012104	1
CG15468_OG0007901	1
CG15465_OG0003217	234
CG15459_OG0003229	8
CG15456_OG0003128	191
CG15452_OG0007508	0
CG15450_OG0003125	4
CG1544_OG0002653_OG0	2351
CG15449_OG0011673	49
CG15446_OG0003123_OG0	0
CG15445_OG0007494	153
CG15443_OG0002679	290
CG15439_OG0008997	572
CG15435_OG0008992	347
CG15432_OG0009001	358
CG15431_OG0009003	233
CG1542_OG0005790	542
CG15429_OG0009011	19
CG15425_OG0003387	1
CG15423_OG0008775	0
CG15422_OG0008776	1
CG15418_OG0009163	10
CG15414_OG0008819	12
CG15412_OG0008895	1848
CG15408_OG0003542	0
CG15406_OG0001237	2
CG15404_OG0001855	1
CG15403_OG0000947_OG1	0
CG15399_OG0001238	0
CG15395_OG0003554	5
CG15394_OG0012867	746
CG15390_OG0003445	137
CG15387_OG0008844	92
CG15385_OG0001829	1027
CG15382_OG0003459	0
CG1537_OG0008024	26
CG15373_OG0007870	2
CG15370_OG0007580	14
CG15368_OG0007582	2
CG15365_OG0007744	494
CG15362_OG0012144	234
CG15357_OG0009066	0
CG15356_OG0001862	920
CG15347_OG0003326	601
CG15343_OG0008529	77
CG15337_OG0003259	87
CG15336_OG0008298	14
CG15332_OG0000688_OG0	0
CG15330_OG0012848	1
CG1532_OG0007502	2638
CG15322_OG0008489	4
CG15317_OG0012660	103
CG15312_OG0007533	625
CG15308_OG0007524	19
CG15306_OG0000396_OG0	1303
CG1529_OG0007501	617
CG15296_OG0008057	1
CG15293_OG0001249	11363
CG15283_OG0003589_OG0	0
CG15279_OG0001219_OG0	1666
CG15270_OG0008800	832
CG15269_OG0008801	2
CG15263_OG0008808	4
CG15262_OG0008810	1
CG15260_OG0008809_OG0	0
CG15258_OG0008813	0
CG15256_OG0009158	0
CG15255_OG0009157	2
CG15254_OG0003581	0
CG15252_OG0007540	3
CG15249_OG0007547	138
CG15247_OG0007552	1606
CG1523_OG0005389	724
CG15239_OG0008502	1
CG15237_OG0006789	372
CG15236_OG0001634_OG0	76
CG15225_OG0006249	0
CG15221_OG0008380	20
CG15211_OG0008042	1093
CG15210_OG0001728	730
CG15209_OG0001727	1459
CG15208_OG0000783	0
CG15203_OG0008023	839
CG15202_OG0008013	732
CG15201_OG0008012	6906
CG15200_OG0000602_OG1	1
CG15199_OG0008014	342
CG15198_OG0008006	0
CG15196_OG0007895	17
CG15186_OG0004301	982
CG15185_OG0004302	0
CG15177_OG0000313_OG1	0
CG15177_OG0000313_OG0	0
CG15172_OG0009550_OG0	2
CG15170_OG0001917	3
CG15169_OG0012361	605
CG15167_OG0009524	0
CG15160_OG0003701_OG0	982
CG15153_OG0003693	0
CG15152_OG0009493	0
CG15147_OG0011808	0
CG15145_OG0011807	0
CG15144_OG0011806	36
CG15143_OG0001261	8
CG15142_OG0009481	3
CG15141_OG0009466	384
CG1513_OG0006327	2683
CG15136_OG0009461	0
CG15130_OG0009418	70
CG15128_OG0007068	3
CG15127_OG0007067	0
CG15125_OG0007063	0
CG15124_OG0011652	0
CG15120_OG0007053	50
CG15118_OG0006641	3071
CG15117_OG0006643	937
CG15116_OG0006646	0
CG15115_OG0011611	0
CG15111_OG0006640	1515
CG15109_OG0006645	4
CG15107_OG0006648_OG0	270
CG15099_OG0001619	4907
CG15098_OG0000767	22847
CG15097_OG0001620	382
CG15096_OG0006656	14940
CG15093_OG0002945	5301
CG15084_OG0006653	241
CG15083_OG0000899	3260
CG15082_OG0006655	19
CG15080_OG0006658	110
CG15073_OG0007231	243
CG15059_OG0008647	0
CG1504_OG0008075	10
CG15047_OG0003332	3
CG15046_OG0008661	1709
CG15044_OG0008662	5
CG15043_OG0008663	89
CG15040_OG0000478_OG0	56
CG15035_OG0011700	0
CG15034_OG0011701	0
CG15027_OG0008347	407
CG15025_OG0000730	0
CG15024_OG0011135	0
CG15023_OG0011136	0
CG15022_OG0011137	0
CG15021_OG0011140	8835
CG15020_OG0011142	1
CG15019_OG0011144	1394
CG15014_OG0010546	430
CG15012_OG0010541	1263
CG15011_OG0010532	287
CG15005_OG0010523	1
CG14995_OG0001304	4342
CG14990_OG0000026_OG4	0
CG14989_OG0010505	476
CG14985_OG0010490	246
CG14984_OG0010488	2218
CG14983_OG0011882	0
CG14982_OG0010487	272
CG14974_OG0012193	0
CG14971_OG0010676	898
CG14969_OG0004005	883
CG14968_OG0010663	77
CG14966_OG0010653	380
CG14965_OG0012199	71
CG14963_OG0010649	0
CG14961_OG0010668	25
CG14960_OG0010660	1
CG14958_OG0010651	0
CG1494_OG0003409	24
CG14949_OG0011103	125
CG14947_OG0003780	39
CG14937_OG0009699	106
CG14932_OG0003774	0
CG14931_OG0009697	1
CG14930_OG0000174_OG1	0
CG1492_OG0008197	159
CG14929_OG0003771_OG0	0
CG14926_OG0009688	0
CG14921_OG0009676	0
CG14915_OG0009667	0
CG14913_OG0009665	0
CG14907_OG0004996	28
CG14905_OG0002432	36
CG14903_OG0012001	227
CG14894_OG0004980	587
CG14892_OG0002429_OG0	43
CG14891_OG0002428_OG1	0
CG14883_OG0002427	1085
CG14882_OG0004981	156
CG14881_OG0002426	281
CG14880_OG0004973	13505
CG14879_OG0002425	239
CG14877_OG0005221	6
CG1486_OG0007487	2507
CG14868_OG0005252	473
CG14866_OG0002267_OG0	0
CG14864_OG0002265	5
CG14861_OG0004593	0
CG14860_OG0002256	3
CG14856_OG0002253_OG0	4
CG14855_OG0002254_OG0	3
CG14855_OG0002252_OG0	57
CG14854_OG0001082_OG0	2003
CG14853_OG0002585_OG0	473
CG14841_OG0012792	4
CG14840_OG0001382	5
CG14839_OG0004544	0
CG14838_OG0010456	8
CG14837_OG0010455	398
CG14834_OG0002015	19
CG14830_OG0010428	5842
CG14829_OG0010420	25
CG14826_OG0010419	5
CG14823_OG0010407	1556
CG14820_OG0010275	6
CG14818_OG0003149	1869
CG14817_OG0003150_OG0	680
CG14811_OG0000599_OG0	0
CG14805_OG0007640	633
CG14803_OG0007642	127
CG14797_OG0007654	29
CG14795_OG0007661	124
CG14787_OG0007670	245
CG14785_OG0003155	129
CG14780_OG0007664	0
CG14778_OG0007666	804
CG14777_OG0007668	1412
CG14770_OG0011680	17
CG14767_OG0007129	9185
CG14764_OG0012590_OG0	445
CG14764_OG0003066_OG0	0
CG14764_OG0003065_OG0	723
CG14763_OG0007196	18
CG14762_OG0007188	7997
CG14760_OG0007161	0
CG14759_OG0011656	0
CG14757_OG0007167	4562
CG14756_OG0007166	0
CG14752_OG0007139	1
CG14744_OG0007131	0
CG14743_OG0001157	0
CG14740_OG0004955	0
CG14739_OG0004956	0
CG14736_OG0000251_OG1	0
CG14736_OG0000251_OG0	1
CG14722_OG0005594	945
CG14721_OG0005595	692
CG14718_OG0002609	3
CG14715_OG0005602	610
CG14712_OG0005078	1253
CG14711_OG0005075	211
CG14710_OG0002485_OG0	118
CG14708_OG0000923_OG1	0
CG14696_OG0005468	383
CG14695_OG0011514	31
CG14693_OG0011478	16
CG14692_OG0000649_OG0	20
CG14691_OG0004904	0
CG1468_OG0007551	5005
CG14689_OG0004900	0
CG14687_OG0004913	12688
CG14684_OG0002364	0
CG14676_OG0004249	3
CG14671_OG0004207	312
CG14669_OG0004193	20
CG14667_OG0004186	470
CG14662_OG0011423	21
CG14661_OG0002088	44648
CG14658_OG0011420	1
CG14657_OG0004156	399
CG14655_OG0011419	492
CG14651_OG0007343	21
CG14650_OG0007340	2056
CG14647_OG0007334	627
CG14646_OG0001681_OG0	696
CG14645_OG0003101_OG0	28
CG14644_OG0007325	20
CG14641_OG0007322	662
CG1463_OG0008458	469
CG14636_OG0001160_OG0	132
CG14635_OG0012215	0
CG14634_OG0012217	0
CG14631_OG0001685	0
CG14630_OG0007390	431
CG14629_OG0007392	6083
CG14628_OG0000360_OG1	0
CG14627_OG0007398	0
CG14626_OG0007399	13
CG14625_OG0007401	6
CG14624_OG0007403	0
CG14621_OG0008692	1297
CG14618_OG0008697	512
CG14615_OG0008693	327
CG14613_OG0008696	423
CG14610_OG0012450	0
CG14609_OG0004331	12
CG14607_OG0004334	2
CG14606_OG0004332	0
CG14605_OG0002119	0
CG14598_OG0004349	1
CG14591_OG0001533_OG0	2220
CG14589_OG0000398_OG1	9
CG14573_OG0009856	2
CG14572_OG0009853	3
CG14570_OG0009859	0
CG14569_OG0009858	1
CG14568_OG0009857	1
CG14567_OG0009855	1596
CG14566_OG0009854	24
CG14565_OG0009852	2
CG14564_OG0009850	2
CG14563_OG0009842	9
CG14562_OG0009839	1554
CG14561_OG0009835	39
CG14551_OG0005656	0
CG14546_OG0011545	0
CG14545_OG0005130	5
CG14544_OG0005657	76
CG14543_OG0005658	398
CG14540_OG0005677	2
CG14537_OG0009795	0
CG14535_OG0009794	93
CG14515_OG0005099	4
CG14511_OG0005093	33
CG14507_OG0005104	30
CG14506_OG0011493	4
CG14505_OG0006689	6
CG14502_OG0012067	6
CG14495_OG0006093	10
CG14492_OG0002764	1
CG14490_OG0006085	3
CG14488_OG0012284	0
CG14483_OG0005875	1483
CG14480_OG0005880	673
CG14478_OG0005898	3211
CG14459_OG0012167_OG0	1
CG14457_OG0009818	1
CG14456_OG0009816	0
CG14455_OG0009817	0
CG14450_OG0001958_OG0	519
CG14448_OG0003811	0
CG14445_OG0008610	75
CG14442_OG0001705	2750
CG14441_OG0007738	1594
CG14440_OG0007737	667
CG14439_OG0001707	2413
CG14435_OG0007807	807
CG14431_OG0007814	215
CG14427_OG0007826	2
CG14424_OG0008110	0
CG14423_OG0008116	4
CG14422_OG0008115	3
CG14421_OG0001733	1
CG14420_OG0008114	2
CG1441_OG0006326	753
CG14418_OG0008108	0
CG14417_OG0008107	1
CG14416_OG0008106	0
CG14414_OG0008219	649
CG14411_OG0008367	3202
CG14410_OG0008366	18
CG1440_OG0001773	3076
CG14408_OG0008210	2772
CG14407_OG0008365	1596
CG14406_OG0008360	0
CG14402_OG0001895_OG0	0
CG14401_OG0001897_OG0	1647
CG14400_OG0001896_OG0	645
CG14397_OG0009442	25
CG14395_OG0002150	7
CG14391_OG0004442	13
CG14384_OG0005017	0
CG14380_OG0005001	0
CG14377_OG0000258_OG0	148
CG14369_OG0002195_OG0	0
CG14367_OG0002206_OG0	454
CG14362_OG0011989	0
CG14357_OG0012453	1
CG14356_OG0004535	156
CG14355_OG0004537	0
CG14352_OG0011778	128
CG1434_OG0008228	799
CG14346_OG0009039	0
CG14342_OG0009035	0
CG14341_OG0009028	376
CG14340_OG0009018	33
CG14339_OG0009017	13
CG14331_OG0011947	0
CG14329_OG0004886	8
CG14326_OG0004888	0
CG14325_OG0004891	0
CG14324_OG0002355	0
CG14323_OG0004889	0
CG14322_OG0001427_OG0	297
CG14321_OG0005573	55
CG14317_OG0005070	0
CG14316_OG0012003	1
CG14315_OG0002483	0
CG14314_OG0005059	520
CG14313_OG0005062	116
CG14312_OG0002475_OG0	30
CG14309_OG0002460_OG0	0
CG14305_OG0000855	0
CG14304_OG0005038	21
CG14301_OG0005036	150
CG14300_OG0004448	1
CG14298_OG0004460	5152
CG14297_OG0004461	19
CG14294_OG0004462	0
CG14292_OG0004463	4
CG1428_OG0009582	0
CG14286_OG0004470	302
CG14285_OG0004471	129
CG14282_OG0004484	16
CG14280_OG0004487	187
CG14277_OG0003495	109792
CG14275_OG0003488	3135
CG14274_OG0003487	206
CG14273_OG0003486	260
CG14270_OG0003240	649
CG14269_OG0008129	1
CG14262_OG0011508	0
CG14260_OG0005371	0
CG14259_OG0005624	2094
CG14258_OG0005625	7
CG14257_OG0005628	55
CG14253_OG0005635	1962
CG14252_OG0011524	231
CG14247_OG0011533	0
CG14246_OG0011535	1592
CG14245_OG0005639	45
CG14244_OG0011536	0
CG14238_OG0005644	11
CG14234_OG0003255_OG0	143
CG14232_OG0008270	1278
CG14230_OG0008271	662
CG14229_OG0003254	290
CG14223_OG0007420	324
CG14221_OG0007427	72
CG14220_OG0007434	925
CG14219_OG0000007_OG9	3
CG14219_OG0000007_OG3	2
CG14219_OG0000007_OG1	1
CG14218_OG0007435	4
CG14212_OG0011671	1
CG14210_OG0007430	314
CG14207_OG0007433	26870
CG14200_OG0007442	3255
CG14196_OG0007462	1445
CG14195_OG0007466	79
CG14194_OG0007468	859
CG14190_OG0007475	2
CG1418_OG0006321	668
CG14187_OG0010177	2
CG14186_OG0010174	1105
CG14185_OG0010175	78
CG14183_OG0012187	44
CG14182_OG0010167	294
CG14174_OG0010991	94
CG1416_OG0009579	2241
CG14160_OG0010964	3
CG14154_OG0010944	0
CG14153_OG0010943	1106
CG14151_OG0010950	0
CG14147_OG0010084	0
CG14142_OG0010062	1
CG14135_OG0012575	296
CG14132_OG0010023	373
CG14131_OG0010018	159
CG14130_OG0002034_OG0	247
CG14125_OG0010808	0
CG14120_OG0010146	3
CG14118_OG0010148	946
CG14115_OG0003925_OG0	0
CG14113_OG0010158	0
CG14111_OG0010159	0
CG14110_OG0003926	0
CG14109_OG0010572	6692
CG14107_OG0010161	0
CG14106_OG0002024	214
CG14105_OG0002023_OG0	333
CG14102_OG0010402	198
CG14100_OG0009895	414
CG1409_OG0003209	0
CG14095_OG0009908_OG0	0
CG14089_OG0003839_OG0	0
CG14086_OG0009910_OG0	15
CG14085_OG0003840_OG0	60
CG14082_OG0012372_OG0	0
CG14082_OG0003851_OG0	190
CG1407_OG0001132	795
CG14079_OG0003853_OG0	53
CG14075_OG0001970_OG0	0
CG14074_OG0011836	182
CG14072_OG0009652	6
CG14071_OG0009650	0
CG14070_OG0009651	0
CG14069_OG0003765	0
CG14062_OG0005398	1
CG14054_OG0012093	24
CG14053_OG0012099	3
CG14052_OG0007777	12
CG14050_OG0000684	25
CG14044_OG0008964	205
CG14043_OG0003425	743
CG14042_OG0001816	156
CG14036_OG0008842	1
CG14034_OG0008836	48
CG14024_OG0003410_OG0	81
CG14022_OG0008831	2686
CG14020_OG0003686	61
CG14017_OG0003733	0
CG14015_OG0009446	173
CG14014_OG0009443	0
CG14013_OG0003734	0
CG14011_OG0003731	1
CG14007_OG0009567	32
CG14006_OG0001927	0
CG14005_OG0001926	232
CG13999_OG0000662_OG0	74
CG13995_OG0000538_OG0	157
CG13994_OG0011942	644
CG13992_OG0002070_OG0	15
CG13991_OG0000661_OG1	0
CG13983_OG0002696	0
CG13972_OG0005361	2
CG13970_OG0009133_OG0	0
CG13962_OG0012240	3
CG13955_OG0002890_OG0	49
CG13954_OG0006374	402
CG13950_OG0003376	70
CG13949_OG0003375	38
CG13937_OG0011056	3932
CG13933_OG0011036	1769
CG13931_OG0004073	5
CG13930_OG0011024	3
CG13928_OG0011279	3074
CG13926_OG0011282	516
CG13924_OG0011054	34
CG13921_OG0011032	31
CG13920_OG0011271	1514
CG13919_OG0011274	138
CG13917_OG0011285	6215
CG13912_OG0011325	440
CG13907_OG0011337	4062
CG13901_OG0011344	189
CG13895_OG0004128	1120
CG13894_OG0004129	62
CG13893_OG0011360	2016
CG13891_OG0002060	0
CG13887_OG0011343	4842
CG13884_OG0000403_OG0	1
CG1387_OG0008528	6
CG13877_OG0011937	776
CG13876_OG0001334_OG0	196
CG13875_OG0011381	373
CG13872_OG0007071	3
CG13871_OG0003047	7
CG13870_OG0007093	487
CG13869_OG0007075	7
CG13868_OG0013578	4127
CG13868_OG0007089	20456
CG13862_OG0004760	0
CG13857_OG0004746	1
CG13856_OG0004745	434
CG13855_OG0004744	2
CG13850_OG0004743	915
CG13847_OG0004737	64
CG13842_OG0004706	40
CG13841_OG0004694	1182
CG13838_OG0011993	0
CG13837_OG0002276	3
CG13833_OG0004687	5949
CG13829_OG0011464	2
CG13813_OG0010189	0
CG13810_OG0011066	0
CG13807_OG0011075	226
CG13806_OG0011077	4
CG13801_OG0000219_OG1	5
CG13801_OG0000219_OG0	1
CG13796_OG0001883_OG0	1032
CG13786_OG0003631	2
CG13784_OG0000956_OG0	360
CG13775_OG0003750_OG0	56
CG13771_OG0009612	0
CG13766_OG0009602	171
CG13760_OG0007606	836
CG13751_OG0001660_OG0	509
CG13748_OG0006626	10
CG13747_OG0006408	0
CG13744_OG0006409	0
CG13743_OG0006405	188
CG13739_OG0002891	131
CG13738_OG0011907	2
CG13733_OG0010089	5
CG13731_OG0011910	12
CG13728_OG0010923	0
CG13727_OG0004055	2
CG13725_OG0010918	0
CG13724_OG0010917	1
CG13723_OG0010915	1
CG13722_OG0011130	1288
CG13721_OG0012208	4
CG13720_OG0004084	0
CG1371_OG0006292	2405
CG13716_OG0010627	1
CG13713_OG0010620	0
CG13712_OG0010619	0
CG13711_OG0010618	4
CG13708_OG0010614	4
CG13707_OG0010613	205
CG13705_OG0010610	19
CG13699_OG0003907_OG0	5
CG13698_OG0010125	988
CG13692_OG0008754	0
CG13690_OG0008752	40
CG1368_OG0008241	17
CG13689_OG0008772	49
CG13685_OG0010463	122
CG13678_OG0000129_OG3	0
CG13676_OG0003984	231
CG13675_OG0000560_OG2	14
CG13671_OG0004086_OG0	0
CG13670_OG0011168	7
CG13667_OG0004090_OG0	343
CG13663_OG0011496	328
CG13654_OG0005174	685
CG13653_OG0002504	5
CG13643_OG0002274	20
CG13641_OG0004650	537
CG13634_OG0004637	47
CG13631_OG0004635	2051
CG13630_OG0004630	1237
CG13627_OG0004629	62
CG13625_OG0004618	470
CG13623_OG0005265	457
CG13622_OG0005268	23
CG13618_OG0005267	370
CG13616_OG0005272	0
CG13615_OG0002524	0
CG13614_OG0002525_OG0	0
CG13613_OG0005278	0
CG1360_OG0006725	112
CG13609_OG0012982	14
CG13607_OG0005318	2341
CG13606_OG0005306	192
CG13605_OG0005319	1117
CG13603_OG0005332	2145
CG13601_OG0005534	552
CG13599_OG0005537	20
CG13594_OG0006033	224
CG1358_OG0006724	2326
CG13587_OG0006025	3
CG13585_OG0011574	4916
CG13581_OG0002746	4
CG13579_OG0006013	28
CG13578_OG0006898	537
CG13577_OG0001150_OG0	0
CG13575_OG0006892	34
CG13562_OG0011631	0
CG13561_OG0011643	5
CG13559_OG0012047	63
CG13558_OG0001556	0
CG13557_OG0012477	0
CG13551_OG0012048	1737
CG13551_OG0000540_OG1	2867
CG1354_OG0007555	3424
CG13545_OG0012580	28
CG13544_OG0005976	0
CG13541_OG0012280	0
CG13539_OG0012044	0
CG13538_OG0005981	0
CG13532_OG0006975	189
CG13531_OG0006978	1026
CG13527_OG0006984	0
CG13526_OG0006986	1
CG13516_OG0006995	289
CG13511_OG0006997	92
CG13510_OG0006998	316
CG13506_OG0007028	5232
CG13502_OG0012991	11
CG13502_OG0005931	65
CG13501_OG0005936	1
CG13492_OG0005946	5
CG13488_OG0001544_OG1	12
CG13484_OG0010886	313
CG13481_OG0000339_OG1	0
CG13481_OG0000339_OG0	4
CG13476_OG0012898	1
CG13474_OG0004049	0
CG13473_OG0010860	0
CG13471_OG0004048	0
CG13465_OG0000343_OG0	0
CG13460_OG0010841	200
CG13458_OG0004037	340
CG13457_OG0001288	12
CG13455_OG0009966	1
CG13454_OG0003875_OG0	1
CG1344_OG0012226	262
CG13449_OG0009980	31
CG13445_OG0003880	0
CG13443_OG0006248	0
CG13442_OG0006244	1
CG13438_OG0006243	0
CG13437_OG0006285	204
CG13436_OG0006622	32
CG13430_OG0001658	267
CG13428_OG0007100	543
CG13427_OG0003049	4
CG13426_OG0011654	0
CG13423_OG0007099	142
CG13409_OG0004775	276
CG13408_OG0004770	86
CG13407_OG0004768	9
CG13405_OG0011376	0
CG13404_OG0008224	110
CG13403_OG0008236	2
CG1339_OG0006721	2
CG13398_OG0003468	284
CG13397_OG0003469	473
CG13392_OG0003476	162
CG13390_OG0003479	323
CG13386_OG0003471	117
CG13385_OG0012520	0
CG13384_OG0003473	1405
CG13380_OG0010135	3
CG13377_OG0007849	1691
CG13375_OG0007847	36
CG13369_OG0003181	1267
CG13367_OG0003188_OG0	535
CG13365_OG0007831	712
CG13364_OG0001174_OG0	6
CG13362_OG0007862	3
CG13361_OG0003189	6
CG13360_OG0010145	3816
CG13359_OG0012499	13
CG13358_OG0007351	23
CG13344_OG0007304	360
CG13339_OG0007296	242
CG13337_OG0011662	34
CG13334_OG0007281	42
CG13332_OG0007274	97
CG13331_OG0007273	160
CG13330_OG0007271	0
CG13326_OG0006545	0
CG13321_OG0006673	52
CG13319_OG0006667	318
CG13318_OG0004834	7231
CG13315_OG0011237	3517
CG13314_OG0011224	13
CG13313_OG0004105_OG0	45
CG13312_OG0011210	1
CG13310_OG0011207	287
CG13309_OG0011211	0
CG13308_OG0004102	0
CG13306_OG0011204	448
CG13305_OG0011196	0
CG13300_OG0003943	128
CG13299_OG0011864	2
CG13297_OG0010242	82
CG13295_OG0010231	732
CG13293_OG0003937	129
CG13288_OG0010220	12
CG13287_OG0010216	4
CG13285_OG0010583	73
CG13282_OG0008887	20
CG13280_OG0008881	1
CG13272_OG0008882	54
CG13258_OG0009399	2
CG13252_OG0003952	910
CG13251_OG0010355	236
CG13250_OG0011870	80
CG1324_OG0007509	0
CG13248_OG0010371	249
CG13247_OG0010378	12
CG13243_OG0009147	0
CG13239_OG0009815	6
CG13231_OG0006217	0
CG13229_OG0002787_OG0	1893
CG13229_OG0002786_OG0	19
CG13228_OG0011587_OG0	1
CG13227_OG0006218_OG0	1122
CG13226_OG0002794_OG0	38
CG13223_OG0001571_OG0	0
CG13220_OG0001573_OG0	1636
CG13218_OG0002791_OG0	1
CG13216_OG0001568_OG0	0
CG13215_OG0002793_OG0	84
CG13204_OG0006233	952
CG13203_OG0006235	15
CG13202_OG0001123_OG0	60
CG13197_OG0006563	975
CG13196_OG0006560	8
CG13193_OG0006565	1
CG13192_OG0006567	337
CG13186_OG0006594	0
CG13185_OG0002928	985
CG1317_OG0011084	7730
CG13177_OG0012831	56
CG13171_OG0006180	0
CG13170_OG0006182	3
CG1316_OG0000430_OG0	2579
CG13168_OG0006184	17
CG13157_OG0002779	0
CG13155_OG0006196	1
CG13154_OG0006206	0
CG13151_OG0006215	233
CG1314_OG0011674	2
CG13148_OG0007214	196
CG13144_OG0009363	39
CG13133_OG0003525	10
CG13131_OG0000790_OG0	0
CG13127_OG0001844	0
CG13126_OG0003515	205
CG13124_OG0003502	25075
CG13123_OG0001877	99
CG13116_OG0001878	4114
CG13114_OG0009279	1
CG13113_OG0001247_OG0	0
CG13110_OG0011792	0
CG13108_OG0009295	43
CG13102_OG0009298	2
CG13101_OG0009304	1440
CG1309_OG0010533	2273
CG13097_OG0001923	528
CG13096_OG0003720	667
CG13088_OG0001266	117
CG13086_OG0003709	296
CG13085_OG0001922	74
CG13084_OG0009083	0
CG13083_OG0009084	0
CG13082_OG0009094	11
CG13081_OG0003574	0
CG1307_OG0004308	775
CG13078_OG0003575_OG0	3
CG13077_OG0009097	525
CG13075_OG0000216_OG1	2
CG13075_OG0000216_OG0	3
CG13074_OG0010797	59
CG13073_OG0012731_OG0	1
CG13071_OG0011899	123
CG13070_OG0012202	0
CG13069_OG0004022	0
CG13068_OG0002030_OG1	3
CG13066_OG0012201	0
CG13065_OG0010776	0
CG13064_OG0010775	0
CG13062_OG0010766	2
CG13059_OG0010764	1
CG13058_OG0004021	0
CG13056_OG0010757	0
CG13055_OG0010780	8
CG13054_OG0010779	2
CG13053_OG0010778	0
CG13051_OG0011898	0
CG1304_OG0000265_OG1	1
CG1304_OG0000265_OG0	0
CG13049_OG0010774	0
CG13048_OG0010773	0
CG13047_OG0010772	0
CG13046_OG0010771	8
CG13045_OG0000814	0
CG13044_OG0010768	1
CG13043_OG0000281_OG1	3
CG13043_OG0000281_OG0	0
CG13042_OG0010767	0
CG13041_OG0000280_OG0.2	0
CG13041_OG0000280_OG0	0
CG13040_OG0010763	0
CG13039_OG0010762	0
CG13038_OG0010761	0
CG13033_OG0010736	0
CG13032_OG0004014_OG0	6
CG13031_OG0012200	399
CG13028_OG0004010	0
CG13026_OG0010716	516
CG13024_OG0010708	938
CG13023_OG0010699	0
CG13022_OG0010698	73
CG13021_OG0003241	1
CG13018_OG0006537	153
CG13016_OG0006536	322
CG13014_OG0008547	374
CG13012_OG0008317	510
CG13010_OG0003260	2
CG13008_OG0008305	5
CG13005_OG0008567	140
CG13004_OG0008570	183
CG13003_OG0008572	3604
CG13002_OG0008577	2
CG13001_OG0008580	254
CG13000_OG0011738	0
CG1299_OG0000523_OG0	11121
CG12998_OG0011739	17
CG12995_OG0008599	0
CG12994_OG0007707	6
CG12992_OG0011688	23
CG12991_OG0007703	3967
CG12990_OG0007696	9
CG12986_OG0011685	0
CG12985_OG0000915	11
CG12984_OG0003949	4
CG12983_OG0010332	0
CG12974_OG0010307	50
CG12971_OG0010294	0
CG12970_OG0006808	23
CG12964_OG0002996_OG0	115
CG12963_OG0001641_OG0	0
CG12948_OG0004558	570
CG12947_OG0004568	167
CG12945_OG0004570	823
CG12942_OG0001596_OG0	270
CG12935_OG0002846	150
CG12934_OG0006315	28
CG12929_OG0006357	124
CG12926_OG0006349	252
CG12920_OG0006291	0
CG12917_OG0002815	1
CG12914_OG0002819	0
CG12911_OG0006304	3
CG12910_OG0006305	205
CG12909_OG0002821	181
CG12895_OG0006308	912
CG1288_OG0001350	1
CG12885_OG0001477	580
CG12883_OG0001474	150
CG12880_OG0005345	13
CG12877_OG0001472_OG0	977
CG12869_OG0006146	15
CG12869_OG0006145	63
CG12868_OG0001564	542
CG12866_OG0002772	0
CG12863_OG0011584	159
CG12862_OG0011585_OG0	0
CG12861_OG0006153	0
CG12860_OG0006154	0
CG12857_OG0006163	0
CG12851_OG0005862	234
CG12849_OG0011577	3
CG12848_OG0006045	493
CG12836_OG0002963_OG0	11
CG12831_OG0011623_OG0	0
CG12828_OG0011622	2
CG12826_OG0002951	17
CG12825_OG0001130_OG1	39
CG12822_OG0001599	1758
CG12818_OG0004897	287
CG12817_OG0002595_OG0	31
CG12811_OG0002240	2103
CG12795_OG0008825	513
CG12784_OG0005236	0
CG12783_OG0000743_OG0	24
CG12782_OG0012281	0
CG12773_OG0003140	1210
CG12769_OG0007187	133
CG12768_OG0001283_OG0	362
CG1275_OG0011072	2522
CG12746_OG0004208	3515
CG12744_OG0000893	17
CG1273_OG0010536	3
CG12730_OG0007375	590
CG12729_OG0011725	4
CG12728_OG0000928_OG0	294
CG12723_OG0008557	313
CG1271_OG0010635	789
CG12716_OG0008438	3
CG12713_OG0003881_OG0	49
CG12708_OG0000271_OG0.2	15
CG12708_OG0000271_OG0	32
CG12702_OG0001192	224
CG12699_OG0000230_OG1	2
CG12698_OG0008169	171
CG12693_OG0012106	4
CG12692_OG0000634_OG0	144
CG12691_OG0007931	0
CG12682_OG0012323	0
CG12680_OG0001718	0
CG12679_OG0001731_OG0	1
CG12674_OG0003570	2
CG12672_OG0007868	73
CG12662_OG0007747	7
CG12661_OG0007749	0
CG1265_OG0010531	1624
CG12659_OG0007410	220
CG12655_OG0000445_OG2	2533
CG12643_OG0007518	228
CG12637_OG0008050	0
CG12620_OG0009462	0
CG12617_OG0003653	0
CG12609_OG0008677	136
CG12607_OG0011139	3
CG12594_OG0005596	249
CG12590_OG0011977	0
CG12589_OG0011424	0
CG12581_OG0001679_OG0	6771
CG12576_OG0001784_OG0	7656
CG12567_OG0012740	1116
CG12560_OG0012234	101
CG12541_OG0007825	248
CG12540_OG0008220	18
CG12539_OG0008363	0
CG12535_OG0008128	0
CG12531_OG0008272	105
CG12521_OG0012944	0
CG12520_OG0010149	27
CG12517_OG0009649	9
CG12516_OG0005410	0
CG12511_OG0009568	0
CG12507_OG0008176	22
CG12502_OG0011339	432
CG12499_OG0002285_OG0	606
CG12498_OG0008105	1
CG12496_OG0007599	3
CG12490_OG0000233_OG1	1
CG12481_OG0008237	0
CG12480_OG0008242	0
CG12479_OG0008243	0
CG12470_OG0007846	2
CG1246_OG0011105	19
CG12464_OG0011955	0
CG12448_OG0009145	0
CG12446_OG0001786_OG0	0
CG12439_OG0009296	0
CG12438_OG0003802	0
CG12426_OG0005340	2
CG12420_OG0002594_OG0	2
CG12402_OG0002224_OG0	58
CG1239_OG0004237	151
CG12398_OG0008359	0
CG12395_OG0001736	0
CG12384_OG0006229	4842
CG12379_OG0008514	108
CG12375_OG0009777	1367
CG12374_OG0007223	1
CG1236_OG0002100	498
CG12362_OG0000821_OG0	0
CG12355_OG0012373	215
CG1234_OG0004335	919
CG12344_OG0002855	950
CG12343_OG0002853	600
CG12341_OG0002848	291
CG1233_OG0011370	2028
CG12325_OG0002854	523
CG12321_OG0001064_OG0	571
CG12320_OG0005053	123
CG1231_OG0011372	11
CG12316_OG0009955	915
CG12307_OG0009694	0
CG12301_OG0001981	433
CG12299_OG0009634	255
CG12290_OG0002618	2583
CG12289_OG0010046	0
CG12288_OG0009457	50
CG1227_OG0004337	311
CG12279_OG0004445	283
CG12278_OG0004413	2
CG12268_OG0005336	933
CG12259_OG0005539	1000
CG12256_OG0004947	134
CG12253_OG0011818	68
CG12241_OG0001396	634
CG12239_OG0001754	12
CG12237_OG0007424	969
CG12236_OG0008414	636
CG12231_OG0003119	0
CG12224_OG0000651_OG1	479
CG12219_OG0007713	901
CG12213_OG0002418	1425
CG12209_OG0002818	57
CG12206_OG0008131	16
CG12204_OG0001687	269
CG12194_OG0008975	814
CG1218_OG0002103	400
CG12182_OG0011099	176
CG12177_OG0008262	806
CG12173_OG0004172	247
CG12171_OG0004222	707
CG12170_OG0002098	1673
CG12164_OG0006760	21
CG12159_OG0002860	470
CG12155_OG0003210	1042
CG12147_OG0004192	2
CG1213_OG0002105	6878
CG12134_OG0006319	255
CG12129_OG0002878	533
CG12128_OG0002879	631
CG12123_OG0003325	164
CG12121_OG0007579	3780
CG12118_OG0007585	2181
CG12116_OG0008625	6999
CG12115_OG0007587	169
CG12112_OG0012598_OG0	176
CG12111_OG0007413	1
CG12107_OG0006719	451
CG12106_OG0007586	140
CG12105_OG0004111	1016
CG12104_OG0011284	437
CG12099_OG0011289	10280
CG12096_OG0008559	586
CG12093_OG0011111	2845
CG12091_OG0011293	9559
CG1208_OG0004248	742
CG12084_OG0011296	2614
CG12081_OG0007411	1125
CG12075_OG0007754	10798
CG12071_OG0013484	481
CG12071_OG0011553	373
CG12069_OG0001519	0
CG12065_OG0007412	5080
CG12061_OG0000938_OG0	1
CG12057_OG0003139	0
CG12056_OG0003138	982
CG12054_OG0000497	2122
CG12038_OG0011331	233
CG12035_OG0011029	0
CG12025_OG0011053	1426
CG12024_OG0011050	1283
CG12020_OG0011042	0
CG12017_OG0010661	0
CG12016_OG0010666	1856
CG12012_OG0010672	1369
CG12011_OG0011025	2
CG12010_OG0010671	51
CG12009_OG0010662	0
CG12004_OG0011286	3190
CG12003_OG0004112	1
CG11999_OG0004179	1522
CG11997_OG0004862	4
CG11986_OG0004855	112
CG11983_OG0004852	32
CG11980_OG0002337	334
CG11977_OG0012457_OG0	0
CG11975_OG0004850	1369
CG11970_OG0004849	1541
CG11964_OG0004848	351
CG11961_OG0001155_OG0	3091
CG11929_OG0011773	0
CG11927_OG0003556	790
CG11920_OG0005183	296
CG11912_OG0008746	0
CG11911_OG0008747	0
CG11906_OG0001618	590
CG11902_OG0005155	282
CG11899_OG0005100	1388
CG11893_OG0000039_OG2	969
CG11892_OG0005161	146
CG11885_OG0003355	263
CG11883_OG0006313	1243
CG11882_OG0005094	261
CG11878_OG0000055_OG2	1469
CG11878_OG0000055_OG1	19
CG11878_OG0000055_OG0	0
CG11858_OG0005166	484
CG11857_OG0005167	1775
CG11854_OG0005171	2200
CG11852_OG0002502_OG0	202
CG11843_OG0011490	2605
CG11842_OG0000856_OG1	2228
CG11841_OG0005083	10591
CG11837_OG0005082	280
CG11835_OG0000264_OG1	4600
CG11835_OG0000264_OG0	14546
CG11816_OG0008636	2
CG11811_OG0004058	285
CG11808_OG0006841	264
CG11807_OG0003009_OG0	1004
CG11791_OG0012008	2076
CG11790_OG0005187	2083
CG11788_OG0007083	56
CG11786_OG0012799	0
CG11779_OG0004481	1609
CG11777_OG0006309	132
CG11771_OG0005200	1542
CG11768_OG0004832	223
CG11760_OG0004826	346
CG11756_OG0007997	7
CG11755_OG0000851	167
CG11752_OG0007995	2174
CG11741_OG0001420_OG0	82
CG11737_OG0001419_OG0	1568
CG1172_OG0004189	747
CG11726_OG0010048	0
CG11723_OG0003571	331
CG11722_OG0001391	420
CG11710_OG0001691_OG0	529
CG11703_OG0002165_OG0	0
CG11699_OG0007882	1095
CG11698_OG0002319_OG0	2
CG11696_OG0007880	648
CG11695_OG0007879	538
CG11694_OG0000225_OG1	0
CG11694_OG0000225_OG0	0
CG11693_OG0004810	2
CG11686_OG0002448_OG0	2221
CG11679_OG0008511	180
CG11674_OG0008231	0
CG11672_OG0004805	0
CG11670_OG0005008	101
CG11668_OG0002452	576
CG11666_OG0012316	0
CG11664_OG0011395	0
CG11663_OG0012087	0
CG11658_OG0010025	2414
CG11656_OG0005013	6
CG11655_OG0001745_OG0	1295
CG11638_OG0007387	316
CG11635_OG0007156	14
CG11634_OG0009583	0
CG11630_OG0009580	0
CG11629_OG0003739	0
CG11626_OG0011450	13
CG1161_OG0004180	3119
CG11619_OG0003864_OG0	4
CG11617_OG0008731	846
CG11608_OG0000142_OG0	12
CG11601_OG0008739	599
CG11596_OG0007629	540
CG11594_OG0010492	5802
CG11593_OG0010497	688
CG11590_OG0001741	464
CG11586_OG0010534	344
CG11585_OG0012335	3
CG11584_OG0008239	1
CG11583_OG0010538	1015
CG11581_OG0008240	0
CG11570_OG0004027	0
CG11566_OG0007496	14
CG11563_OG0002662	313
CG11562_OG0008742	290
CG11560_OG0010817	475
CG11550_OG0002660	3946
CG11537_OG0010640	1727
CG11529_OG0010828	166
CG11523_OG0009832	438
CG11504_OG0002630	592
CG11498_OG0001515	472
CG11475_OG0005935	29
CG11474_OG0005934	1024
CG11470_OG0000857	1
CG1146_OG0011093	9184
CG11459_OG0000135_OG1	2062
CG11456_OG0003951	412
CG11454_OG0001792	307
CG11453_OG0001027_OG0	97
CG11449_OG0000981_OG1	0
CG11447_OG0004515	373
CG1143_OG0011104	2809
CG11438_OG0009826	709
CG11437_OG0009825	4
CG11436_OG0003200	197
CG1142_OG0012974	536
CG11426_OG0009824	684
CG11425_OG0009823	1970
CG11417_OG0007590	709
CG11414_OG0006019	2975
CG11413_OG0011575	22
CG11409_OG0007766	205
CG11406_OG0006889	71
CG11404_OG0012169	0
CG11403_OG0007406	210
CG1139_OG0004077	106
CG11398_OG0007405	130
CG11396_OG0010345	624
CG11391_OG0001026_OG0	1641
CG11384_OG0007396	3
CG11382_OG0007404	3
CG11381_OG0007402	4
CG11380_OG0007400	2
CG1137_OG0004303	7
CG11379_OG0007397	0
CG11378_OG0007395	3385
CG11377_OG0008723	833
CG11370_OG0003817_OG0	5
CG1136_OG0010499	1796
CG11369_OG0011699	1
CG11367_OG0000806_OG0	106
CG11357_OG0011126	441
CG11356_OG0008477	34
CG11353_OG0011127	83
CG11349_OG0011131	0
CG11345_OG0011138	0
CG11342_OG0011920	45
CG11334_OG0005804	3263
CG11333_OG0002657_OG0	0
CG11327_OG0009628	3
CG11319_OG0009603	545
CG11318_OG0000756	10
CG11317_OG0012026	117
CG11309_OG0010303	2208
CG1129_OG0002085	947
CG11298_OG0007031	0
CG11294_OG0007761	74
CG11291_OG0003029	4
CG11286_OG0004361	0
CG11279_OG0003924_OG0	333
CG11275_OG0002906	2708
CG11269_OG0006458	1
CG11267_OG0011856	1021
CG11263_OG0001789	44
CG11257_OG0007039	354
CG11251_OG0001998	1
CG1124_OG0002090	25224
CG11249_OG0009864	0
CG11248_OG0003830_OG0	166
CG11247_OG0009861	328
CG11241_OG0003815_OG0	749
CG11227_OG0007505	0
CG11226_OG0012166_OG0	1
CG11211_OG0012938	59045
CG11200_OG0007088	6231
CG11192_OG0007095	0
CG11191_OG0007189	1272
CG11180_OG0006625	962
CG11178_OG0003327	598
CG11170_OG0006462	143
CG1116_OG0004164	1283
CG11168_OG0004657	1929
CG11162_OG0008263	4
CG11159_OG0006283	0
CG11151_OG0008256	7596
CG11149_OG0003730	0
CG11147_OG0003729	7165
CG11145_OG0006754	1
CG11141_OG0006745	737
CG1113_OG0004171	27
CG11134_OG0003251	407
CG11131_OG0001957_OG0	0
CG11127_OG0006744	591
CG11125_OG0006747	616
CG11123_OG0006752	496
CG11110_OG0006619	356
CG11109_OG0001964	295
CG11106_OG0012330	0
CG11103_OG0003250	221
CG11099_OG0007074	1084
CG11095_OG0003249	611
CG11089_OG0004653	5223
CG11085_OG0008456	20
CG11077_OG0000549_OG0	296
CG11076_OG0001759	753
CG11069_OG0004655	409
CG11068_OG0011716	5
CG11060_OG0006765	0
CG1105_OG0004314	4424
CG11050_OG0009604	4471
CG11044_OG0007073	2018
CG11041_OG0001654	4
CG1103_OG0003103_OG0	270
CG11035_OG0002292_OG0	560
CG11034_OG0001268	2122
CG11030_OG0003728	373
CG11029_OG0001270	18
CG11018_OG0007064	0
CG11007_OG0003037	419
CG11000_OG0004245	107
CG10996_OG0008249	0
CG10984_OG0009934	438
CG10979_OG0004244	1079
CG10973_OG0012539	513
CG10970_OG0003173	27
CG10962_OG0007748	179
CG10959_OG0008299	170
CG10958_OG0001743	201
CG10950_OG0012279	0
CG10949_OG0009416	249
CG10948_OG0009927	970
CG10947_OG0009415	1266
CG10939_OG0005908	7489
CG10934_OG0002756_OG0	6
CG10932_OG0007954	3956
CG10931_OG0006071	7
CG1092_OG0001161_OG0	217
CG10927_OG0006710	79
CG10920_OG0007959	1
CG10919_OG0001352	11
CG10914_OG0006109	374
CG10912_OG0000471	1
CG10911_OG0006095	1
CG10910_OG0006092	266
CG1090_OG0003105_OG0	443
CG10909_OG0005022	0
CG10907_OG0001984_OG0	270
CG10904_OG0011634	621
CG10903_OG0002293_OG0	486
CG10898_OG0002547	305
CG10887_OG0002183_OG0	0
CG10877_OG0002385_OG0	111
CG10874_OG0003457	1183
CG10866_OG0010485	306
CG10864_OG0005043	161
CG10863_OG0012194_OG0	8
CG10863_OG0010486	12771
CG10862_OG0002017_OG1	5598
CG10859_OG0009209	1
CG10853_OG0003980_OG0	0
CG10841_OG0002198_OG0	10
CG10839_OG0009144	0
CG10822_OG0007072	1
CG10814_OG0007257	0
CG10809_OG0010976	418
CG10804_OG0008132	298
CG10803_OG0008134	237
CG10802_OG0008133	915
CG10801_OG0012112	3
CG10799_OG0003081	1348
CG10795_OG0006915	372
CG10793_OG0003237	1
CG1077_OG0004263	0
CG10761_OG0008304	1
CG10752_OG0010150_OG0	0
CG10750_OG0009561	0
CG1074_OG0007339	470
CG10749_OG0003913_OG0	0
CG10748_OG0011855_OG0	0
CG10747_OG0009127	844
CG10738_OG0010568	82
CG10737-PT_OG0006638	40588
CG10731_OG0006517	158
CG10730_OG0000951	92
CG10725_OG0010574	0
CG10713_OG0010576	174
CG10710_OG0010908	862
CG10702_OG0009548	1218
CG10700_OG0011812	0
CG10681_OG0009950	331
CG10680_OG0003577	13226
CG10674_OG0010603	1184
CG10669_OG0005156	247
CG10663_OG0010839	740
CG10660_OG0010840	517
CG10657_OG0009951	9234
CG10654_OG0009947	126
CG10646_OG0009949	308
CG10631_OG0001241	1981
CG10628_OG0009107	377
CG10623_OG0001912	1752
CG10621_OG0001911	710
CG10616_OG0010838	1258
CG10602_OG0009532	3776
CG10600_OG0009530	4735
CG10598_OG0011740	0
CG10597_OG0003317	57
CG10591_OG0010195	0
CG10589_OG0003950	1
CG10587_OG0000094_OG2	2
CG10587_OG0000094_OG1	0
CG10587_OG0000094_OG0	0
CG10584_OG0010328	319
CG10581_OG0010326	15
CG10576_OG0010200	4407
CG10565_OG0010321	3948
CG10561_OG0009552	1508
CG10555_OG0008527	1094
CG10550_OG0000747	22124
CG10543_OG0006262	5457
CG10527_OG0002810_OG0	21311
CG10516_OG0009998	476
CG10514_OG0005162	95
CG10513_OG0005163	157
CG10510_OG0003948	1
CG10508_OG0010314	864
CG10505_OG0006927	328
CG10495_OG0009546	113
CG10494_OG0006908	339
CG10492_OG0009544	1468
CG10486_OG0010219	0
CG10483_OG0010221	714
CG10481_OG0009114	0
CG10479_OG0010225	1023
CG10472_OG0000811_OG0	241
CG10470_OG0009541	695
CG10469_OG0010232	107
CG10467_OG0010233	663
CG10466_OG0012145	148
CG10463_OG0009108	411
CG10462_OG0009105	886
CG10459_OG0001605_OG0	14
CG10445_OG0001356	265
CG10444_OG0007082	870
CG10435_OG0002296_OG0	988
CG10433_OG0006904	9029
CG10431_OG0001914	111
CG10428_OG0001263_OG0	227
CG10425_OG0002500	532
CG10418_OG0010832	144
CG10417_OG0013094	1319
CG10413_OG0003703_OG0	614
CG10407_OG0005207	55
CG10405_OG0004983	134
CG10384_OG0007018	249
CG10383_OG0001909	8206
CG10376_OG0009519	1024
CG10375_OG0005526	1126
CG10366_OG0009102	1687
CG10365_OG0005518	2097
CG10362_OG0008202	1136
CG10361_OG0010014	613
CG10359_OG0010469	2664
CG10357_OG0010470	34
CG10353_OG0008206	2732
CG10352_OG0008207	133
CG10348_OG0003704	286
CG10347_OG0000607_OG0	233
CG10345_OG0002430_OG0	6429
CG10344_OG0007020	62
CG10343_OG0009520	268
CG10341_OG0009518	364
CG10340_OG0001059_OG0	1750
CG10339_OG0006873	949
CG10338_OG0009517	507
CG10337_OG0009096	146
CG10336_OG0009516	108
CG10333_OG0009507	1747
CG10332_OG0005992	1
CG10324_OG0004994	365
CG10321_OG0005965	2684
CG10317_OG0004974	0
CG10311_OG0004972	2174
CG10307_OG0005957	1062
CG10301_OG0005515	0
CG10300_OG0005516	0
CG10298_OG0004288	0
CG10286_OG0004292	1274
CG10283_OG0001907_OG0	1459
CG10280_OG0004257	0
CG10274_OG0003940	1291
CG10265_OG0006935	20
CG10264_OG0005208	13
CG10257_OG0006606	404
CG10254_OG0002565	2339
CG10252_OG0011517	1
CG1024_OG0004294	296
CG10237_OG0003462	26500
CG10226_OG0010249	1753
CG10222_OG0010165	89
CG10211_OG0009505	4381
CG10209_OG0006169	684
CG10208_OG0005527	357
CG10205_OG0006168	4779
CG10195_OG0003572	362
CG10194_OG0009085	129
CG10189_OG0009087	243
CG10185_OG0005203	14
CG10184_OG0005509	1583
CG10177_OG0001079_OG0	3
CG10175_OG0005507	3659
CG10171_OG0010163	896
CG10165_OG0011781	358
CG10164_OG0001489	0
CG10163_OG0010252	0
CG10154_OG0010575	2
CG10151_OG0006160	134
CG10147_OG0010256	167
CG10140_OG0010573	30
CG10139_OG0006151	545
CG10137_OG0009093	1033
CG10132_OG0009091	2443
CG10126_OG0005023	2069
CG10116_OG0010569	43
CG10104_OG0006132	0
CG10098_OG0004320	734
CG10089_OG0010567	662
CG10086_OG0001355	2
CG10082_OG0005964	7374
CG10077_OG0010277	19958
CG10075_OG0010279	1567
CG10073_OG0000065_OG2	1
CG10068_OG0004321	550
CG10064_OG0010282	56
CG10063_OG0010284	4
CG10062_OG0007038	262
CG10055_OG0004329	1199
CG10053_OG0004336	495
CG10051_OG0007036	1
CG10041_OG0012259_OG0	3
CG10038_OG0001436_OG0	510
CG10035_OG0004420	488
CG10031_OG0008792	2866
CG10029_OG0004344	1
CG10026_OG0009081	2831
CG10019_OG0008786	78
CG10013_OG0002410_OG0	0
CG10011_OG0005399	962
CG10005_OG0004963	0
CG10000_OG0005395	0
CDase_OG0005749	2535
CDK2AP1_OG0008015	855
CDC50_OG0008483	3052
CD98hc_OG0001357_OG0	8968
CCT8_OG0007117	3702
CCT7_OG0004841	405
CCT7_OG0004839	891
CCT6_OG0008508	3170
CCT5_OG0006600	2590
CCT4_OG0000979	2289
CCT3_OG0004995	3074
CCT2_OG0003145	2947
CCT1_OG0002281_OG0	2282
CCKLR-17D3_OG0008678	262
CCKLR-17D1_OG0011744	13
CCKLR-17D1_OG0008675	111
CCKLR-17D1_OG0003334	34
CCHa2_OG0002186_OG0	1767
CCHa2-R_OG0005836	6
CCHa1_OG0004530	9
CCHa1-R_OG0006065	94
CCDC53_OG0009785	202
CCDC151_OG0011900	4
CCAP_OG0011467	4
CCAP-R_OG0000870	14
CBP_OG0007971	43
CBP_OG0001721	53
CARPB_OG0007554	86
CARPA_OG0007960	22
CAP_OG0012405	17
CAP_OG0000587_OG0	18507
CAHbeta_OG0002334	367
CAH9_OG0005622	167
CAH8_OG0004748	4
CAH7_OG0000840	957
CAH5_OG0005796	72898
CAH3_OG0003177	1565
CAH2_OG0001000_OG0	7733
CAH1_OG0009192	15415
CAH16_OG0000498_OG1	2
CAH15_OG0006256	0
CAH14_OG0002807	1
CAH13_OG0002843	0
C901_OG0008027	2
C3G_OG0007801	6759
C1GalTA_OG0009799	1157
C15_OG0002126_OG0	16
Bx_OG0008667	495
Bx_OG0008666	12
Bx42_OG0007682	2481
Burs_OG0001045_OG0	0
Bulli_OG0010257	703
Bug22_OG0009372	482
Buffy_OG0006561	893
BubR1_OG0000657_OG0	102
Bub3_OG0005120	527
Bub1_OG0001806_OG0	971
BuGZ_OG0008876	2463
Btnd_OG0008611	7
Btk29A_OG0011763	82
Btk29A_OG0001838	1740
BtbVII_OG0011887	3508
Bsg_OG0009780	5580
Bsg25D_OG0003412_OG0	2737
Bruce_OG0004896	9492
Brr2_OG0009997	2411
Bro_OG0011272	1
Brms1_OG0008442	1375
Brf_OG0005485	153
Brf_OG0005483	605
Bre1_OG0010209	1605
Brd_OG0010852	0
Brd8_OG0002488	493
Brd7-9_OG0009310	1026
Brca2_OG0000883	202
Br140_OG0001629	1624
Boot_OG0006400	7
BomT3_OG0011469	12536
BomBc3_OG0004769	4545
BomBc2_OG0000769_OG0	21035
BomBc1_OG0001623	5252
BoYb_OG0000400_OG0	0
Bmcp_OG0010022	426
Blos4_OG0010933	152
Blos3_OG0009918	164
Blos2_OG0010078	249
Blos1_OG0006148	345
Blm_OG0002608	84
Blimp-1_OG0010196	6020
Bka_OG0009250	313
Bin1_OG0005423	255
Bili_OG0002506_OG0	156
BigH1_OG0001085_OG0	37
Bicra_OG0005086	1610
BicD_OG0009474	2930
BicC_OG0009143	33
Bgb_OG0011276	432
Bet3_OG0004072	681
Bet1_OG0003845_OG0	930
Best4_OG0000558_OG0	0
Best3_OG0009963	1
Best2_OG0010251	5456
Best1_OG0002590_OG0	4097
Bem46_OG0008920	374
Bdp1_OG0009215	945
Bdbt_OG0004400	294
Bbd_OG0007098	89368
BaraA2_OG0000305_OG1	37774
Bap60_OG0008560	1629
Bap55_OG0005900	733
Bap170_OG0000903_OG0	1451
Bap111_OG0007677	2032
Baldspot_OG0010721	5940
Balat_OG0007229	88
Bace_OG0000801_OG0	265
Bacc_OG0008947	22094
BTBD9_OG0000546_OG0	1610
BRWD3_OG0005288	3896
BORCS7_OG0007103	110
BORCS6_OG0011365	289
BORCS5_OG0008208	729
BOD1_OG0005544	2474
BNIP3_OG0012191	5088
BI-1_OG0004087	4982
BHD_OG0010421	429
BEAF-32_OG0006164	1163
BCL7-like_OG0007566	252
BCAS2_OG0005540	452
BBS9_OG0006919	994
BBS8_OG0008755	198
BBS5_OG0002086	222
BBS4_OG0002785_OG0	364
BBS1_OG0010413	147
BBIP1_OG0004876	296
B9d2_OG0005830	27
B9d1_OG0005246	286
B52_OG0001376_OG0	5039
B4_OG0009202	4296
B-H1_OG0000267_OG1	328
B-H1_OG0000267_OG0	782
Axud1_OG0003447	1264
Axs_OG0008319	1092
Axn_OG0005720	1262
Awh_OG0010478	121
Aven_OG0003291	451
Atxn7_OG0003444	812
Atx2_OG0011501	11291
Atx-1_OG0012102	74
Atu_OG0002096	1178
AttD_OG0004890	5
AttC_OG0007258	869
AttC_OG0000164_OG0	450
Atpalpha_OG0002140	37310
Atox1_OG0012695	1522
Atg9_OG0006487	2734
Atg8b_OG0005571	9
Atg8a_OG0008043	15861
Atg7_OG0006714	809
Atg6_OG0005323	867
Atg5_OG0007974	700
Atg4b_OG0005256	892
Atg4a_OG0009014	2043
Atg3_OG0009922	2038
Atg2_OG0011112	5144
Atg1_OG0009931	2603
Atg1_OG0009929	210
Atg18b_OG0001271_OG0	1798
Atg18a_OG0011152	2792
Atg17_OG0004232	4411
Atg16_OG0005703	932
Atg14_OG0005089	1208
Atg13_OG0004817	1141
Atg12_OG0011904	471
Atg10_OG0001598	107
Atg101_OG0008681	1372
Atf3_OG0007763	3097
Atf-2_OG0006059	569
Atet_OG0003384	2331
Ate1_OG0003045	2062
Atat_OG0001330	1986
Atac3_OG0000828	524
Atac2_OG0009508	323
Atac1_OG0003748_OG0	442
Asx_OG0006138	1828
AstC_OG0009668	8
AstCC_OG0009669	0
AstC-R2_OG0001295_OG0	41
AstC-R1_OG0010134	104
AstA_OG0004634	174
AstA-R2_OG0005396	60
AstA-R1_OG0000689	53
Ass_OG0001346	495
Asph_OG0006509	17562
AspRS_OG0006665	3277
AspRS-m_OG0008886	1884
AsnS_OG0000992	90
AsnRS_OG0003707	3438
AsnRS-m_OG0006452	276
Ask1_OG0004518	3713
Asciz_OG0010646	157
Asator_OG0002682_OG1	1302
Asap_OG0007180	2514
Arv1_OG0013036	77
Arts_OG0000486_OG0	2130
Art9_OG0002219_OG0	0
Art8_OG0009662	130
Art7_OG0001547_OG0	552
Art6_OG0004528_OG0	0
Art4_OG0004574	213
Art3_OG0004604	345
Art2_OG0008773	9
Art1_OG0004911	703
Ars2_OG0005840	5736
Arr2_OG0004099	224932
Arr1_OG0009490	78686
Arpc5_OG0008957	551
Arpc4_OG0008719	1417
Arpc3B_OG0008590	120
Arpc3A_OG0005226	940
Arpc2_OG0009417	1573
Arpc1_OG0009187	3617
Arp8_OG0007614	808
Arp6_OG0008512	459
Arp5_OG0001448_OG0	413
Arp53D_OG0011600	3
Arp3_OG0010555	1278
Arp2_OG0001770	1500
Arp1_OG0004441	3267
Arp10_OG0007423	1422
Arl8_OG0004797	1542
Arl6_OG0007042	101
Arl6IP1_OG0004993	850
Arl5_OG0011164	439
Arl2_OG0004816	148
Arl1_OG0010003	951
Argp_OG0002209_OG0	365
Argl_OG0009800	2812
Argk_OG0011925	7700
Argk_OG0011233	125732
ArgRS_OG0008151	1147
ArgRS-m_OG0004367	367
Arfrp1_OG0007681	332
Arfip_OG0005451	616
ArfGAP3_OG0003816_OG0	2286
ArfGAP1_OG0010836	1999
Arf79F_OG0012164	7638
Arf51F_OG0006831	1906
Archease_OG0002289_OG0	354
Arc42_OG0001370_OG0	1993
Arc2_OG0006127	800
Arc1_OG0002768_OG0	8646
Apt1_OG0010034	4457
Aps_OG0010085	2617
Aprt_OG0004075	543
Appl_OG0007834	4244
Aplip1_OG0011323	1000
ApepP_OG0000963	973
Apc_OG0005387	3121
Apc2_OG0005308	205
Aos1_OG0002145_OG0	347
AnxB9_OG0004410	27794
AnxB11_OG0008196	3497
AnxB10_OG0008082	8870
Antp_OG0002113	183
Ant2_OG0008041	83
Ankrd49_OG0003404_OG0	188
Ankle2_OG0000780	2460
Ank2-PU_OG0010460	31456
Andorra_OG0011741	0
Ance-5_OG0005870	2672
Ance-4_OG0006406	2934
Ance-3_OG0009407	788
Ance-3_OG0001891_OG0	1117
Ance-2_OG0003658	248
Amyrel_OG0006416	9
Amy-p_OG0000157_OG0.2	63
Amy-p_OG0000157_OG0	7
Amun_OG0008385	4276
Amt_OG0004607	337
Amph_OG0007204	14607
Amnionless_OG0008741	73
Amacr_OG0009433	1097
Ama_OG0002112	3
Als2_OG0009863	2828
Alr_OG0008278	703
Alp9_OG0003931	67
Alp7_OG0003030	0
Alp6_OG0006360	71
Alp4_OG0005779	9874
Alp2_OG0000261_OG1	0
Alp2_OG0000261_OG0	2
Alp1_OG0010289	1
Alp13_OG0001034	108
Alp12_OG0003717	1300
Alp11_OG0008522	57
Alp10_OG0010194	230
Alms1a_OG0001176_OG0	108
Alk_OG0006414	2924
Alh_OG0011430	340
Alh_OG0004319	796
Alh_OG0004317	2056
Alg9_OG0005173	407
Alg7_OG0003790	752
Alg7_OG0001281	814
Alg3_OG0006966	580
Alg3_OG0003012	66
Alg2_OG0010641	1034
Alg1_OG0002607_OG0	1610
Alg14_OG0001194_OG0	213
Alg12_OG0004562	2050
Alg11_OG0012170	1377
Alg10_OG0000709_OG0	221
Alg-2_OG0001588_OG0	1563
Aldh_OG0003615	19744
Aldh7A1_OG0003841_OG0	979
Aldh-III-PP_OG0006742	12347
Ald2_OG0005645	0
Ald1_OG0005647	157267
Alas_OG0006853	5150
Aladin_OG0007570	277
AlaRS_OG0003477	2650
AlaRS-m_OG0010596	1247
Akt_OG0005415	3500
Akr1B_OG0001292	8370
Akh_OG0010512	6
AkhR_OG0009627	629
Akap200_OG0000367_OG0	473
Ak6_OG0007201	190
Ak3_OG0005467	790
Ak1_OG0010829	8061
Ahcy_OG0001195_OG0	2525
AhcyL1_OG0011110	2385
Agxt_OG0007723	1875
Agps_OG0002932	1934
Agpat4_OG0004019_OG0	1652
Agpat3_OG0004018	2607
Agpat2_OG0003465	710
Agpat1_OG0008448	739
AgmNAT_OG0001753	88
Ag5r_OG0008212	31
Ag5r2_OG0008213	133
Afti_OG0005567	693
Afg3l2_OG0010913	5879
Ae2_OG0010984	4805
Aduk_OG0004873	781
AdoR_OG0005733	582
Adk3_OG0002958	5146
Adk2_OG0003918_OG0	4568
Adk1_OG0004951	43
AdipoR_OG0004727	11749
Adi1_OG0010940	3597
Adh_OG0003395_OG0	91
Adgf-E_OG0006152	0
Adgf-D_OG0002208_OG0	3683
Adgf-C_OG0001030_OG0	723
Adgf-B_OG0010108	272
Adgf-A_OG0003900	3556
Adgf-A_OG0001991_OG0	0
Adgf-A2_OG0010109	58
Adf1_OG0001636_OG0	402
Adck5_OG0010063	1364
Adck1_OG0006032	475
Adat1_OG0003596	64
Adar-PQ_OG0007649	1106
AdamTS-B_OG0008089	1255
AdamTS-A_OG0012010	190
AdamTS-A_OG0005247	7623
Ada_OG0002342	58
Ada3_OG0007872	891
Ada2b_OG0004799	348
Ada2a_OG0005051	118
Ada1-2_OG0003777_OG0	213
AdSS_OG0000854_OG0	14382
Acyp_OG0009408	0
Acyp2_OG0011498	645
Actn_OG0003148_OG0	40470
Actn3_OG0011403_OG0	0
Act42A_OG0000022_OG5	1721
Act42A_OG0000022_OG4	14835
Act42A_OG0000022_OG3	246319
Act42A_OG0000022_OG1	1849
Act42A_OG0000022_OG0	1412
Acsl_OG0007133	17283
Acsf3_OG0007972	22
Acsf2_OG0008829	3626
Acph-1_OG0001513	310
Acp65Aa_OG0003939	4
Acp32CD_OG0009664	2
Acp1_OG0009317	57
Acox57D-p_OG0001151	1610
Acox57D-d_OG0006913	139
Acn_OG0009540	3997
Ack_OG0010507	3889
Ack-like_OG0006546	1020
Achl_OG0002770	779
Acf_OG0002671	1054
Acer_OG0003808	4240
Acer_OG0000953_OG0	28332
Ace_OG0000652_OG0	1141
Acbp6_OG0010414	219
Acbp4_OG0000311_OG1	1
Acbp4_OG0000311_OG0	358
Acbp2_OG0010415	2471
Acbp1_OG0009246	727
Acat2_OG0011313	754
Acam_OG0005131	0
Acam_OG0000252_OG1	0
Acam_OG0000252_OG0	1
AcCoAS_OG0000812	24838
Ac78C_OG0010320	442
Ac3_OG0009573	507
Ac13E_OG0008321	2563
Abp1_OG0010565	798
Abl_OG0010722	3517
Abi_OG0002227_OG0	783
Abd-B_OG0005000	0
Abcd3_OG0003257	7599
Aatf_OG0001947	554
Aasdh_OG0001831	317
ATPsyngamma_OG0005690	24433
ATPsyndelta_OG0007526	12114
ATPsynbeta_OG0005823	76089
ATPsynbetaL_OG0001317	17
ATPsynO_OG0012619	14909
ATPsynG_OG0009657	9779
ATPsynGL_OG0009315	0
ATPsynE_OG0005568	10271
ATPsynD_OG0004477	16917
ATPsynC_OG0005792	42003
ATPsynCF6_OG0005500	11260
ATPsynCF6L_OG0010605	0
ATPsynB_OG0010987	19138
ATPCL_OG0006680	10484
ATP8A_OG0007260	9138
ATP8A-PQ_OG0007261	77
ATP7_OG0008369	3720
ATP6AP2_OG0004869	14750
ASPP_OG0006932	6886
AQP_OG0007242	3452
APP-BP1_OG0010070	325
APC7_OG0001703	34
APC4_OG0003171_OG0	373
APC10_OG0005888	258
AP-2sigma_OG0004385	856
AP-2mu_OG0004736	2091
AP-2alpha_OG0008751	2475
AP-1sigma_OG0005334	2479
AP-1mu_OG0005553	2242
AP-1gamma_OG0007680	4635
AP-1-2beta_OG0008273	5079
AOX4_OG0001465	14
AOX2_OG0000143_OG1	5
AOX2_OG0000143_OG0	5838
AOX1_OG0005242	15311
AMPdeam_OG0008245	7867
AMPKalpha_OG0001698	10781
ALiX_OG0005343	8626
AIMP3_OG0005998	461
AIMP2_OG0009977	1550
AIMP1_OG0007108	1195
AIF_OG0001225	769
AGO2_OG0000119_OG0	7819
AGO1_OG0007307	2755
AGBE_OG0007237	10336
ADD1_OG0006579	752
ACXD_OG0004078_OG0	46
ACXB_OG0000046_OG2.2	1
ACXB_OG0000046_OG2	0
ACXB_OG0000046_OG1	1
ACXB_OG0000046_OG0	0
ACOX1_OG0006075	5585
ACC_OG0007193	32982
ABCB7_OG0011281	2730
AANATL7_OG0007605	11
AANATL4_OG0000091_OG1	0
AANATL2_OG0003640	342
7B2_OG0004187	2569
5PtaseI_OG0005188	952
5-HT7_OG0005777	140
5-HT2B_OG0011472	111
5-HT2A_OG0000287_OG0	117
5-HT1B_OG0006647	196
5-HT1A_OG0006644	73
2mit_OG0000576_OG0	114
26-29-p_OG0010897	9447
18w_OG0003044	2524
140up_OG0004534	426
14-3-3Îµ_OG0001126_OG1	23630
14-3-3epsilon_OG0002478	8169
128up_OG0006588	864
__no_feature	11142654
__ambiguous	107140
__too_low_aQual	0
__not_aligned	0
__alignment_not_unique	0
