## Supplementary material for "Evolution of chemosensory tissues and cells across ecologically diverse *Drosophilids*": sup. file 5: EREG1MP_counts_trim_genes_FBids_1_1_sorted.txt

Î»Try_OG0002804_OG0	0
Î´Try_OG0000050_OG2	1
Î´Try_OG0000050_OG1	98
Î²Tub56D_OG0000060_OG3	42966
Î²Tub56D_OG0000060_OG2	1
Î²Tub56D_OG0000060_OG1	551
Î²Tub56D_OG0000060_OG0	3401
Î²NACtes4_OG0000691_OG0	1
Î²-Man_OG0000334_OG1	986
Î±Tub84D_OG0000121_OG2	58778
Î±Tub84D_OG0000121_OG1	5556
Î±Tub84D_OG0000121_OG0	23
Î±4GT2_OG0001067_OG0	0
Î±-Est4_OG0000244_OG0	831
zye_OG0010370	8
zye_OG0002012	97
zyd_OG0008709	1520
zuc_OG0003776	10
zpg_OG0001299	0
zormin_OG0012757	734
zormin_OG0011064	40368
zld_OG0003258_OG0	209
zip_OG0005854	16378
zfh2_OG0001528	620
zfh1_OG0005769	1022
zf30C_OG0009263	2039
zetaTry_OG0006225	0
zetaCOP_OG0010719	1269
zen_OG0004311	0
zen2_OG0011948	0
zda_OG0006717	2811
z_OG0007602	1537
ytr_OG0006953	2167
yrt_OG0002192_OG0	2222
yps_OG0002035	11117
ymp_OG0012601_OG0	0
yl_OG0008235	2
yki_OG0006871	3758
yip7_OG0000037_OG1	58
yip3_OG0011568	0
yip2_OG0003505	5811
yin_OG0001198	2639
yem_OG0005091	472
yem_OG0005090	83
yellow-k_OG0000984_OG0	1
yellow-g_OG0011079	129
yellow-g2_OG0011080	0
yellow-f2_OG0000388_OG1	2245
yellow-e_OG0002190_OG0	440
yellow-e3_OG0002188_OG0	0
yellow-e2_OG0002189_OG0	1
yellow-d2_OG0006002	30
yellow-c_OG0008794	16910
yellow-b_OG0008877	3923
yata_OG0005691	3169
y_OG0007844	4
xmas_OG0008595	8
xmas_OG0003315	966
xit_OG0007803	377
x16_OG0003753_OG0	501
x16_OG0001942_OG0	201
wus_OG0008579	101
wupA_OG0007877	28970
wun_OG0006370	3490
wun2_OG0006369	535
wuho_OG0003166	906
wuc_OG0007217	0
wts_OG0002647	4123
wtrw_OG0004369	3876
wry_OG0009062	4692
wrm1_OG0010432	1079
wrd_OG0005063	9542
wrapper_OG0007029	560
wor_OG0001802	0
wol_OG0001837	894
woc_OG0005372	3046
wntD_OG0002441_OG0	0
wnd_OG0009888	3124
wmd_OG0005997	2515
wls_OG0010064	1143
wkd_OG0005431	3469
wit_OG0010502	1626
wisp_OG0001185	151
whd_OG0006310	14699
wgn_OG0008668	2808
wge_OG0004705	1836
wg_OG0009338	6
wfs1_OG0004710	323
wek_OG0009149	270
wech_OG0006741	323
wds_OG0007607	1010
wdp_OG0003024	3572
wdn_OG0005391	1526
wde_OG0000764_OG0	1866
wdb_OG0005358	4535
wda_OG0004663	449
wcy_OG0008585	2361
wcd_OG0006479	275
wbl_OG0006636	1043
wb_OG0009175	79
wb_OG0009174	579
waw_OG0001782	416
wat_OG0005378	8833
wash_OG0006176	1230
wapl_OG0007792	4411
wap_OG0008694	879
wam_OG0005495	1
wal_OG0006562	6232
wake_OG0002279	1862
wake_OG0001041_OG1	77
wac_OG0011936	145
wa-cup_OG0004348	0
w_OG0008104	129
w-cup_OG0003636_OG0	0
vvl_OG0010273	1499
vsg_OG0010993	14799
vrs_OG0000645_OG0	78
vri_OG0003411_OG0	5148
vret_OG0004700	3
vnd_OG0007833	18
vnc_OG0004064	767
vn_OG0000428_OG1	297
vls_OG0001764_OG0	116
vkg_OG0003414	9079
vito_OG0010204	254
vis_OG0000886_OG0	1017
vir_OG0006003	1511
vir-1_OG0009742	69813
vimar_OG0006779	934
vilya_OG0008098	0
vih_OG0009948	593
vig_OG0008799	5694
vig2_OG0001458_OG0	3116
viaf_OG0010812	2380
vg_OG0006666	50
vers_OG0011902	480
verm_OG0009883	528
ver_OG0012886	41
velo_OG0010269	5658
veli_OG0005186	1461
veil_OG0005893	1249
vari_OG0009438	5555
vap_OG0008168	1693
vanin-like_OG0000609_OG0	6
v_OG0008030	1357
uzip_OG0005853	6108
usp_OG0007624	2104
ush_OG0008761	997
uri_OG0006020	314
upd3_OG0008648	23
upd2_OG0008646	47
upd1_OG0008649	0
upSET_OG0010894	6163
up-PP_OG0008633	79754
unpg_OG0002894_OG0	88
uno_OG0007183	143
unk_OG0004671	2638
und_OG0009261	6127
unc_OG0007495	10
unc80_OG0005349	7455
unc79_OG0001024_OG0	11928
unc-5_OG0006829	1018
unc-4_OG0007690	134
unc-45_OG0002291_OG0	1701
unc-13_OG0012416	15824
unc-13-4A_OG0010429	726
unc-119_OG0007976	1028
unc-104_OG0002901_OG0	11661
unc-104_OG0000329_OG1	4
unc-104_OG0000329_OG0	3
uif_OG0009629	5566
uex_OG0013459	1478
udt_OG0005524	1995
ubl_OG0012301	209
tzn_OG0010343	1565
tyn_OG0007853	343
tyf_OG0007935	3887
tx_OG0001508_OG0	712
twz_OG0006905	352
twr_OG0004309	2453
twit_OG0001253_OG0	576
twin_OG0011504	364
twin_OG0005301	1181
twi_OG0005986	69
twf_OG0004533	742
tweek_OG0009459	5787
tweek_OG0009458	1415
tweek_OG0009455	600
twe_OG0009136	27
tw_OG0010144	861
tutl_OG0003386	7781
tut_OG0011157	25
tup_OG0009533	160
tun_OG0011627	661
tum_OG0007301	10
tud_OG0003005	21286
tub_OG0007331	920
tty_OG0007486	1625
ttv_OG0006144	485
ttv_OG0006142	123
ttv_OG0006140	309
ttm50_OG0008100	1028
ttm3_OG0003740	0
ttm2_OG0012223	1
tth_OG0008267	2044
tsu_OG0006395	832
tst_OG0002568_OG0	182
tsr_OG0006868	5508
tsl_OG0001412_OG0	712
tsh_OG0009581	486
tsg_OG0001739	2
trx_OG0004545	9534
trv_OG0000860_OG0	8
trus_OG0002146_OG0	1125
trsn_OG0006311	310
trr_OG0007638	2506
trpl_OG0002885_OG0	25642
trp_OG0005713	7812
trn_OG0010153	764
trk_OG0012678	3
trio_OG0011330	3180
trio_OG0004124	5424
trh_OG0011369	722
trem_OG0002178_OG0	274
trc_OG0003966	2328
trbl_OG0010372	1615
trbd_OG0002232_OG0	3690
tral_OG0009946	6719
tra_OG0010727	942
tra2_OG0011582	275
tpr_OG0005947	2
tow_OG0010276	1558
tou_OG0006556	6672
tos_OG0009514	11
tor_OG0002873	8
topi_OG0004567	3
tomboy40_OG0007311	3
tomboy20_OG0004902	0
tomb_OG0009447	11
toe_OG0004036	718
toc_OG0011769	563
toc_OG0008904	1471
toc_OG0003545	6506
tobi_OG0005154	476
to_OG0001456	13576
tnc_OG0001460_OG0	893
tna_OG0010935	7309
tn_OG0002937_OG0	33900
tmod_OG0005758	14755
tmod_OG0005757	914
tll_OG0005771	0
tld_OG0004632	606
tkv_OG0008834	2354
tkv_OG0000108_OG2	2659
tkv_OG0000108_OG0	551
tko_OG0007600	786
tj_OG0009082	112
tipE_OG0010521	1217
tio_OG0009585	459
tinc_OG0005577	2173
tin_OG0002128_OG0	2
timeout_OG0005004	196
timeout_OG0005003	1022
tim-PT_OG0008818	611
tilB_OG0001208_OG0	72
thw_OG0004333	80
ths_OG0011605	1163
thr_OG0006086	197
thoc7_OG0011389	408
thoc6_OG0010827	145
thoc5_OG0006850	350
tho2_OG0009079	3090
thetaTry_OG0012054	1
tgy_OG0007473	7
tgo_OG0004856	2224
tey_OG0009886	202
tex_OG0002318	152
term_OG0000375_OG0.2	0
term_OG0000375_OG0	0
teq_OG0002055	24049
temp_OG0007768	1038
tej_OG0002918	24
tei_OG0007288	357
tefu_OG0001397_OG0	429
tef_OG0005921	71
tea_OG0000298_OG1	502
tbrd-3_OG0001545	0
tbrd-2_OG0002934	0
tbrd-1_OG0000253	0
tbc_OG0007516	976
tay_OG0008156	5251
tau_OG0011507	1338
tau_OG0001475_OG0	6112
tara_OG0005427	4879
tapas_OG0003048	9028
tap_OG0010921	3
tant_OG0010227	403
tank_OG0008976	1763
tamo_OG0006879	2383
tai_OG0009293	4701
tadr_OG0001257_OG0	2275
tacc_OG0001010_OG0	16739
t_OG0007581	5775
tHMG2_OG0012623_OG0	1
t-cup_OG0012162	1
syd_OG0010683	6455
sxe2_OG0005202	15195
sws_OG0007941	6393
swm_OG0009088	4323
swif_OG0007154	13
swi2_OG0002754_OG0	13
swa_OG0000600_OG0	45
svr_OG0007836	15211
svp_OG0002412_OG0	656
sv_OG0012576_OG0	103
sut4_OG0006294	0
sut3_OG0012082	0
sut2_OG0003059_OG0	61
sut1_OG0007185	846
superdeath_OG0005092	8019
sunz_OG0004306	0
sunn_OG0001985	1
sug_OG0006668	832
sud1_OG0011462	371
subdued_OG0002168_OG0	2467
su(w[a])_OG0007391	14809
su(sable)_OG0003111	3680
su(r)_OG0007584	4555
su(f)_OG0001788_OG0	1750
su(Hw)_OG0004548	902
sty_OG0010674	3069
stx_OG0008048	3265
stwl_OG0000817_OG0	618
stv_OG0010566	16338
sturkopf_OG0011311	1026
stumps_OG0002584_OG0	4259
stum_OG0005960	262
strat_OG0003490	331
stops_OG0005785	1343
stol_OG0009155	783
stol_OG0001242_OG0	35
stol_OG0000082_OG2	2
stol_OG0000082_OG0	6
stnB_OG0008704	10191
stnA_OG0008705	3706
stmA_OG0007128	7783
stl_OG0006981	10
stj_OG0007294	6566
stil_OG0007202	3
sti_OG0003873_OG0	24
stg_OG0005106	58
stg1_OG0011672	19
stet_OG0011297	7
stet_OG0004115	15
step_OG0009578	1813
ste24c_OG0006449	10
ste24b_OG0006450	25
ste24a_OG0006451	1321
ste14_OG0003917_OG0	104
stck_OG0001416_OG0	7
stc_OG0008802	1956
stau_OG0006100	7302
stas_OG0007701	2364
stan_OG0002841	1255
stai_OG0000877_OG0	1317
stac_OG0001459_OG0	936
st_OG0010738	54
ssx_OG0000266_OG1	2034
ssx_OG0000266_OG0	5278
sstn_OG0004039	475
ssp_OG0011903	420
ssp7_OG0012111	3581
ssp6_OG0003936	924
ssp5_OG0004957	4
ssp3_OG0001910	1530
ssh_OG0005198	5063
ss_OG0004975	1839
srp_OG0002509	1447
sro_OG0005694	14
srl_OG0007337	412
sra_OG0005424	2754
sr_OG0005069	50
sr_OG0005068	1294
sqz_OG0002161_OG0	362
squ_OG0000369_OG1	11
squ_OG0000369_OG0	140
sqh_OG0003322	3815
sqd_OG0002199_OG0	3739
sqa_OG0002886	7933
spz_OG0002612	5549
spz6_OG0006044	18
spz5_OG0011116	3687
spz4_OG0009691	41
spz3_OG0003795_OG0	935
spt4_OG0011657	214
sprt_OG0006237	3448
spri_OG0012404	1896
spri_OG0008058	3536
spri_OG0008056	43
spoon_OG0007984	1017
spn-F_OG0005795	968
spn-E_OG0005225	14
spn-D_OG0005613	67
spn-B_OG0005569	136
spn-A_OG0005727	143
spirit_OG0000778	1881
spir_OG0003654	5465
spin_OG0006512	3008
spidey_OG0007948	4878
spict_OG0009759	1280
spi_OG0009098	2596
sphe_OG0008310	58
spg_OG0005386	114
spg_OG0005384	759
spg_OG0001479_OG0	712
spen_OG0004140	9904
spel1_OG0003590	748
speck_OG0006882	5661
spdo_OG0005750	9
spdi_OG0007832	2240
spd-2_OG0010726	5
spaw_OG0007155	2
spas_OG0005326	1036
spartin_OG0004149	3609
spag_OG0006884	675
spag4_OG0009692	0
spab_OG0002933	1458
sp3_OG0002302_OG0	3097
sowah_OG0011839	1577
sov_OG0000918	3610
sotv_OG0006516	1552
soti_OG0002578	0
sosie_OG0004644	1286
sordd1_OG0000608_OG0	4678
sona_OG0006960	2315
solo_OG0003407	1
sol_OG0007482	6206
sog_OG0008521	5415
sofe_OG0008035	8
sob_OG0003586	151
so_OG0006755	264
so_OG0006753	165
snz_OG0007947	2775
snu_OG0005397	13949
snsl_OG0008967	41
sns_OG0007125	393
sns_OG0001661	360
sno_OG0008556	3567
snky_OG0010154	0
snk_OG0002451	412
sni_OG0001768	626
snf_OG0001723	598
snama_OG0006874	2247
sna_OG0008815	2
sn_OG0007940	798
snRNP-U1-C_OG0004469	897
snRNP-U1-70K_OG0003745	1860
smt3_OG0011817	2437
smp-30_OG0002251	2236
smog_OG0008972	1849
smo_OG0008738	446
smid_OG0000429	1889
smg_OG0011227	2700
smash_OG0004150	6225
smal_OG0011941	264
smal_OG0000879	982
sm_OG0007060	526
sm_OG0007058	332
sm_OG0007057	920
slv_OG0003060	241
sls-PV_OG0011063	30481
slpr_OG0008535	1990
slp2_OG0008780	394
slp1_OG0008781	413
slow_OG0011146	139
slou_OG0002303_OG0	143
slo_OG0004628	6237
slmo_OG0005828	4928
sll_OG0002353_OG0	841
slim_OG0006699	5192
slif_OG0003809_OG0	1110
sli_OG0006806	2083
slgA_OG0008689	8283
slf_OG0008982	19768
sle_OG0002357	580
slbo_OG0006896	160
slam_OG0000446	152
sl_OG0008189	464
sktl_OG0006251	5804
skl_OG0010133	62
skd_OG0010330	3821
siz_OG0010325	174
siz_OG0010324	14988
sit_OG0004725	798
sisA_OG0008003	1
sip3_OG0002668	1795
sip2_OG0003746_OG0	3
sinu_OG0003988_OG0	743
sing_OG0008318	46
simj_OG0010939	3090
sima_OG0012270	1175
sima_OG0005729	830
sim_OG0005005	129
sigmar_OG0006968	749
sif-PP_OG0010198	6073
side_OG0005362	1615
side-V_OG0005974_OG0	1062
side-VII_OG0011990	1542
side-VIII_OG0007096	2776
side-II_OG0003401_OG0	329
side-II_OG0003400_OG0	0
side-II_OG0003399_OG0	934
side-III_OG0011428	1427
sick_OG0012146	5
sick_OG0011783	488
sick_OG0011782	423
sick_OG0009116	4264
sick_OG0009113	53
sicily_OG0008204	268
shv_OG0008758	1570
shu_OG0001153	9
shtd_OG0008329	983
shrb_OG0006387	4829
shps_OG0005294	58
shot_OG0007305	141
shot_OG0000909_OG0	46286
shop_OG0008683	320
shn_OG0000887_OG1	4927
shi_OG0008157	17489
shg_OG0006268	4323
shf_OG0007740	1381
shep_OG0010592	620
shep_OG0001307	2111
shd_OG0010867	76
shams_OG0012460	441
shakB_OG0007507	70
shakB_OG0007506	3
sha_OG0001578_OG0	4
sgll_OG0002123	674
sgl_OG0010281	2088
sgg_OG0007356	8530
sfl_OG0011865	891
sff_OG0009992	1131
sev_OG0003222	10878
sesB_OG0008040	85796
serp_OG0009882	730
seq_OG0007239	3833
sens_OG0003088	22
sens-2_OG0003756	471
senju_OG0001221	481
sel_OG0006287	745
sei_OG0012950_OG0	589
sea_OG0000861_OG0	2985
se_OG0004095	37
sdt_OG0003305_OG0	8042
sds22_OG0002561	765
sdk_OG0007861	2256
sd-PV_OG0008149	952
sd-PQ_OG0008148	1571
scyl_OG0010052	13165
scw_OG0003576	0
scu_OG0007873	5132
scrt_OG0010489	287
scro_OG0013691	1857
scrib_OG0001506_OG0	687
scramb2_OG0010632	1172
scramb1_OG0010955	965
scra_OG0002954	139
scpr-B_OG0000084_OG1	3
scny_OG0010203	2000
schuy_OG0010170_OG0	0
schlank_OG0008607	1415
schlank_OG0008606	213
scf_OG0011315	1344
sced_OG0001637_OG0	497
scat_OG0009286	1050
scaf_OG0003109	9116
scaf6_OG0010687	3287
sca_OG0007224	544
sbr_OG0008038	763
sbr_OG0003225	5680
sbm_OG0008216	8275
sbb_OG0006687	9270
sba_OG0005533	4795
sax_OG0002865	1633
sav_OG0004682	912
sau_OG0001826	2711
sas_OG0004328	7007
santa-maria_OG0009326	1447
sano_OG0006650	471
sano_OG0006649	3493
sand_OG0007184	241
san_OG0006231	812
salto_OG0006188	10
salt_OG0000206_OG1	0
salt_OG0000206_OG0	0
sals_OG0005434	18570
salr_OG0009689	633
salm_OG0009690	324
sage_OG0004870	14
sad_OG0005582	15
sa_OG0001301	5
sPLA2_OG0006751	1887
sNPF_OG0009121	2001
sNPF-R_OG0010173	318
s-cup_OG0006214	700
ry_OG0000577	2417
rux_OG0000927	344
rut_OG0008211	13549
run_OG0007510	62
rump_OG0004658	3887
rumi_OG0004697	212
rudhira_OG0008373	19290
ru_OG0011302	183
rtv_OG0008010	262
rtp_OG0004168	2726
rtet_OG0002137	332
rt_OG0003887	237
rswl_OG0006702	645
rst_OG0008118	336
rpr_OG0012181_OG0	39
rpk_OG0002083	2
row_OG0006938	1088
rost_OG0009302	3406
roq_OG0004020	1865
rols_OG0010816	0
rols_OG0004030	1544
roh_OG0001558	8604
rogdi_OG0010910	1530
rod_OG0002658	66
robo3_OG0011777	1536
robo2_OG0009040	1342
robo1_OG0006992	1614
robl_OG0011561	866
robl62A_OG0011298	0
robl37BC_OG0009535	0
robl22E_OG0003451	2
ro_OG0011528	5
ro_OG0011526	1
rno_OG0011384	3290
rnh1_OG0003069_OG0	477
rngo_OG0008543	1533
rn_OG0004343	54
rn_OG0002120	614
rn_OG0000832_OG0	95
rk_OG0009402	126
ringer_OG0010750	3841
rin_OG0002200_OG0	3016
rig_OG0006623	574
rig_OG0006621	388
rictor_OG0007458	2717
ric8a_OG0003136_OG0	532
rho_OG0011300	843
rho-7_OG0006581	879
rho-6_OG0009733	1
rho-5_OG0003650_OG0	2513
rho-4_OG0011933	228
rho-4_OG0001751	831
rhi_OG0000105_OG2	15
rhi_OG0000105_OG1	2
rhea_OG0011188	33428
rha_OG0011945	75
rgr_OG0007137	387
rgn_OG0010292	9458
retn_OG0002729	3548
retinin_OG0010758	1220
rept_OG0003847_OG0	624
repo_OG0001446	1492
rempA_OG0001214	786
regucalcin_OG0003296	7495
ref(2)P_OG0009095	17166
red_OG0004546	3393
rec_OG0005228	20
rec_OG0001463	17
reb_OG0006577	146
rdx_OG0001031_OG0	2076
rdog_OG0002486_OG0	1891
rdo_OG0009489	844
rdhB_OG0004757	532
rdgC_OG0010191	1431
rdgBÎ²_OG0002755_OG0	303
rdgB_OG0008251	3846
rdgA_OG0012503	137
rdgA_OG0007750	10
rdgA_OG0007746	409
rb_OG0007926	2735
raw_OG0003803	12649
rau_OG0003725	563
rasp_OG0010645	162
raskol_OG0011687	274
raskol_OG0007692	88
raskol_OG0007691	4748
ras_OG0008046	2728
raptor_OG0008614	1975
ranshi_OG0011473	104
rad_OG0011727	258
rad_OG0003287_OG0	1356
rad50_OG0007021	514
r_OG0008316	1424
r_OG0008314	868
r2d2_OG0000701	665
r-l_OG0004409	293
r-cup_OG0007503	218
qvr_OG0012948	2397
qua_OG0009480	61
qtc_OG0001808	5753
qsm_OG0011655	10448
qm_OG0010437	1313
qless_OG0002654	1521
qkr58E-2_OG0007023	1899
qkr58E-1_OG0007024	1354
qkr54B_OG0005896	966
qkr54B_OG0005895	833
qjt_OG0000515_OG0	71
qin_OG0005039	9
qin_OG0005035	49
pzg_OG0003947	3318
pyx_OG0011391	36
pyr_OG0006564	1473
pygo_OG0005809	1269
pyd_OG0004845	394
pyd_OG0004844	89
pyd_OG0002332_OG0	25740
pyd3_OG0004359	1231
pyd-PP_OG0011475	147
pxb_OG0002518	490
px_OG0007015	538
px_OG0000442_OG1	603
put_OG0001084_OG0	2551
puml_OG0002863	4810
pum_OG0004863	751
pum_OG0004861	1758
pug_OG0002363	10335
puf_OG0004622	1531
puc_OG0001415	4201
ptc_OG0007134	996
pst_OG0000994	8735
psq_OG0002839	6688
psidin_OG0002175_OG0	790
psh_OG0003331	4277
ps-PR_OG0004879	8637
prtp_OG0008384	2014
prt_OG0005513	192
pros_OG0012011	30
pros_OG0005446	3491
pros_OG0000321_OG1	20
prom_OG0006007	2026
promL_OG0000876	2308
prod_OG0002939_OG0	1114
primo-1_OG0002211_OG0	6
primo-1_OG0002210_OG0	618
prg_OG0003464	151
prel_OG0006368	4336
pre-mod(mdg4)-Z_OG0002130_OG0	791
pre-mod(mdg4)-U_OG0011436_OG0	96
prd_OG0009724	12
prd1_OG0005590	4802
prc_OG0004028	265
prage_OG0007648	1476
pr_OG0009123	2079
pps_OG0004425	2794
ppl_OG0010308	1042
ppk_OG0009167	1601
ppk9_OG0005942	7
ppk8_OG0008137	59
ppk6_OG0007078	1
ppk3_OG0005999	1
ppk31_OG0005615	0
ppk30_OG0002493	9
ppk28_OG0008568	243
ppk26_OG0010448	1615
ppk24_OG0002655_OG0	0
ppk23_OG0007704	72
ppk22_OG0002272	14
ppk21_OG0005117	1
ppk20_OG0002492	158
ppk19_OG0005119	13
ppk18_OG0009260	0
ppk18_OG0009257	3
ppk17_OG0008878	4
ppk16_OG0009256	11
ppk15_OG0001509	13
ppk13_OG0009441	11
ppk12_OG0007019	38
ppan_OG0004401	333
pot_OG0003248	9175
porin_OG0003763	25131
por_OG0003330	250
pont_OG0002599_OG0	834
pon_OG0007919	32
polyph_OG0002781_OG0	1
polybromo_OG0004639	1390
poly_OG0004916	1412
polo_OG0003963	8
poe_OG0001952	26466
pod1_OG0003178	1992
pnut_OG0007162	2770
pnt_OG0011516	1153
pnt_OG0005498	189
pnt_OG0005497	188
pns_OG0011292	5862
pnr_OG0005209	481
png_OG0007589	109
pn_OG0007786	723
plx_OG0004235	12143
plum_OG0005642	777
plu_OG0011653	0
pll_OG0002538	723
plh_OG0004160	1112
ple_OG0010267	4519
pkm_OG0001776_OG0	679
pkaap_OG0009400	2907
pk_OG0011621	989
pk_OG0002961_OG0	1
pix_OG0011221	11664
piwi_OG0003766	13
pita_OG0012641	57
pita_OG0005995	1318
pit_OG0004772	671
pirk_OG0005962	932
pira_OG0000093_OG0	657
pippin_OG0006957	2775
pip_OG0011835_OG0	0
pip_OG0011834	0
pip_OG0003836_OG0	0
pip_OG0000707_OG0	6
pip_OG0000484_OG1	0
pio_OG0011935	15894
pinta_OG0004738	449
pins_OG0005357	1490
pigs_OG0007728	2741
pigeon_OG0009558	577
pie_OG0000554	62
pico_OG0008279	1020
pic_OG0005006	1539
phyl_OG0006134	988
phu_OG0004661	14
phtf_OG0002971	2971
phr_OG0001601_OG0	82
phr6-4_OG0009424	150
phol_OG0011018	1172
phm_OG0008673	16
ph-p_OG0000212_OG0.2	956
ph-p_OG0000212_OG0	2133
pgc_OG0001536	4
pes_OG0009791	1030
per_OG0007359	2002
peng_OG0007483	1133
pen-2_OG0012833	297
pelo_OG0003612_OG0	519
peb_OG0003199	1551
pea_OG0006538	905
pds5_OG0006586	2282
pdm3_OG0007157	636
pdm3_OG0003054_OG0	773
pdm2_OG0009752	10
pdm2_OG0003786	71
pdgy_OG0008354	21453
pcx_OG0007776	1961
pcs_OG0006612	2578
pcm_OG0007444	3397
pck_OG0007665	1720
pch2_OG0004820	21
pbl_OG0010680	3040
pb_OG0000527_OG0	2865
pav_OG0010529	4
path_OG0004069_OG0	8239
pasi2_OG0002346	1143
pasi1_OG0002604_OG0	421
pasha_OG0005815	472
parvin_OG0008277	2966
park_OG0010317	435
para_OG0003307_OG0	1539
para_OG0000578_OG2	8430
par-6_OG0007693	1187
par-1_OG0007046	1193
par-1-PX_OG0007048	1632
par-1-PT_OG0007047	15708
papi_OG0001223	6717
pall_OG0011012	1029
pain_OG0000352	4938
pad_OG0002424	367
p_OG0000738	1111
pHCl-2_OG0005797	7
pHCl-1_OG0000628	1126
pAbp_OG0006105	52207
p53_OG0004684	362
p47_OG0006743	1698
p38b_OG0009196	1646
p24-1_OG0008370	2316
p23_OG0004553	3076
p130CAS_OG0011379	1837
p115_OG0007952	981
p-cup_OG0003165	0
oys_OG0002877	10503
oxt_OG0011074	1355
ovo_OG0007900	1583
ovm_OG0008726	0
out_OG0007449	2362
ouib_OG0011998	0
otu_OG0008631	31
otp_OG0006255	142
otk_OG0006583	127
otk2_OG0006584	31
osy_OG0002617	8457
osp_OG0003396	199
osp_OG0003394_OG0	4426
osp_OG0001797_OG0	135915
osk_OG0004846	4
osa_OG0000755_OG2	8409
ort_OG0004509	590
orion_OG0003205	7442
org-1_OG0008622	14
ord_OG0005971	1
orb_OG0000466_OG1	64
or_OG0006854	330
opm_OG0008352	270
opa_OG0004157	487
onecut_OG0002681	1972
ome_OG0010861	39
ome_OG0004047_OG0	3292
omd_OG0002204_OG0	1700
olf413_OG0000215_OG0	1458
olf186-M_OG0006083	924
okr_OG0008919	310
ohgt_OG0002241	2023
ogre_OG0007818	2677
odd_OG0009162	147
odd_OG0003585_OG0	352
ocn_OG0012635	2
ocm_OG0000905	1453
oc_OG0007407	288
obst-J_OG0010179	3
obst-H_OG0003878_OG0	53
obst-F_OG0010184	0
obst-E_OG0000621_OG0	759
obst-B_OG0003523	157
obst-A_OG0008081	23
obe_OG0001466	622
oaf_OG0003435	457
nyo_OG0005807	37
nxf2_OG0010733	26
nwk_OG0011241	10490
nw_OG0005891	3
nvy_OG0006894	693
nur_OG0009199	0
numb_OG0009284	3035
nullo_OG0007827	0
nuf_OG0010879	732
nuf_OG0010878	5149
nudE_OG0010968	5901
nudC_OG0010709	421
nudC_OG0010707	454
nub_OG0011824	7
nub_OG0009751	201
nub_OG0009750	9
ntc_OG0010473	584
nst_OG0009943	671
nsl1_OG0005231	6609
nrv2_OG0009622	11802
nrv1_OG0009623	17148
nrv1_OG0003736_OG0	3861
not_OG0010136	534
nos_OG0004482	1
norpA_OG0003203	10920
nord_OG0011638	525
nord_OG0006890	63
nopo_OG0001622	70
nop5_OG0001943_OG0	232
nonC_OG0007806	1640
nonC_OG0007804	1350
nompC_OG0008828	1424
nompB_OG0001936_OG0	393
nom_OG0004827	266
nolo_OG0009577	3551
noi_OG0004213	895
nod_OG0008643_OG0	25
nod_OG0003329_OG0	52
nocte_OG0008061	9266
noc_OG0003588_OG0	4223
nmo_OG0010561	310
nmdyn-D7_OG0001384	13
nmdyn-D6_OG0008217	94
nkt_OG0010058	805
nkd_OG0003859_OG0	1368
nito_OG0003062_OG0	1393
nis_OG0000795	2
ninaG_OG0005441	731
ninaE_OG0004519	170540
ninaD_OG0009491	337
ninaC_OG0009335	28817
ninaB_OG0002207_OG0	976
ninaA_OG0003380	1172
niki_OG0000732_OG0	48
nht_OG0008811	0
net_OG0008722	273
nesd_OG0009130	12
nes_OG0003846_OG0	1830
nero_OG0002665	369
nerfin-2_OG0000839	51
nerfin-1_OG0011332	20
neo_OG0005702	994
nenya_OG0000867	5
nemy_OG0007211	1067
nej_OG0007558	5105
nec_OG0000440_OG0	6676
nebu_OG0002690	4023
neb_OG0009126	50
neb_OG0009124	28
ndl_OG0010260	2
ncm_OG0003699_OG0	2536
nclb_OG0001591_OG0	574
ncd_OG0005699	46
nbs_OG0010990	619
naz_OG0002467_OG0	317
nau_OG0005517	84
nanchung_OG0010880	8
nahoda_OG0002726	15885
nac_OG0004809	79
nab_OG0010514	0
na_OG0008223	4359
nSyb_OG0011278	6634
nSMase_OG0010657	641
nAChRbeta3_OG0003359	1412
nAChRbeta2_OG0005269	1652
nAChRbeta1_OG0011141	10664
nAChRalpha7_OG0012313	1478
nAChRalpha6_OG0009255	2741
nAChRalpha2_OG0005270	1636
nAChRalpha1_OG0005271	675
mys_OG0008281	5639
myd_OG0002162_OG0	1275
mxt_OG0008974	11126
mxc_OG0007577	816
mwh_OG0011322	1331
mwh_OG0004123_OG0	7
mwh_OG0000243_OG1	975
mwh_OG0000243_OG0	63
mv_OG0011061	6701
mute_OG0006443	635
muskelin_OG0007205	859
mus81_OG0007383	34
mus312_OG0010431	1201
mus304_OG0003906	189
mus302_OG0010712	129
mus301_OG0002021_OG0	14
mus201_OG0001832	585
mus101_OG0008258	486
mura_OG0005551	4317
muc_OG0009329	14817
mub_OG0003828_OG0	6092
mu2_OG0000563	242
mtt_OG0007142	933
mtt_OG0001665	42
mtsh_OG0003491	25
mts_OG0001953	8639
mtm_OG0008717	1307
mthl9_OG0011375	56
mthl5_OG0005580	239
mthl1_OG0003310_OG0	600
mthl10_OG0011374	1291
mth_OG0000032_OG3	9
mth_OG0000032_OG1	349
mth_OG0000032_OG0.2	6
mth_OG0000032_OG0	24
mtgo_OG0008866	9616
mtgo_OG0008864	287
mtg_OG0011470	296
mtd_OG0011980	229
mtd_OG0004174	3348
mtd_OG0000006_OG3	0
mtd-PV_OG0004178	851
mtd-PV_OG0004176	6574
mtd-PT_OG0002092	327
mtTFB2_OG0004578	253
mtSSB_OG0005426	167
mtDNA-helicase_OG0009251	128
mst_OG0001783	194
msps_OG0005204	8260
mspo_OG0006156	1774
mspo_OG0006155	518
msn_OG0011095	8527
msl-3_OG0010412	532
msl-2_OG0001805_OG0	427
msl-1_OG0001103	1407
msk_OG0010554	5446
msi_OG0005143	551
msd5_OG0004117	10
msd1_OG0011307	10
msb1l_OG0009099	0
ms(3)76Cc_OG0001968	58
ms(3)76Ca_OG0001966_OG0	3
ms(3)76Ba_OG0000019_OG0	0
ms(2)34Fe_OG0009173	14
mrva_OG0010430	4422
mrt_OG0005367	2074
mrn_OG0009976	80
mrj_OG0006117	1638
mri_OG0011385	1283
mre11_OG0000804	353
mr_OG0006855	327
morgue_OG0009000	776
mora_OG0005305	175
mor_OG0005211	4193
mop_OG0000816_OG0	623
moon_OG0001196	0
moody_OG0007622	2647
mon2_OG0009779	3953
moi_OG0011489	48
mof_OG0008418	528
mod_OG0000067_OG0	2870
modSP_OG0004997	3812
mod(mdg4)_OG0012451	111
mod(mdg4)_OG0012425	278
mod(mdg4)_OG0011982	153
mod(mdg4)_OG0004378	56
mod(mdg4)_OG0001360	220
mod(mdg4)_OG0001359_OG0	6404
mod(mdg4)-PZ_OG0004380	130
mod(mdg4)-PP_OG0002131	643
mnd_OG0010849	304
mnb_OG0007612	1773
mmy_OG0003742	2377
mms4_OG0002847	0
mmd_OG0008163	4979
mlt_OG0002816	13817
mle_OG0001529_OG0	2689
mldr_OG0007710	263
mld_OG0004619	4036
mirr_OG0003872	198
mira_OG0004524	92
miple2_OG0012440	171
mip40_OG0002908	317
mip120_OG0007270	876
mio_OG0001224	752
mino_OG0005542	6660
mim_OG0006782	2892
mim_OG0000901_OG0	19
milt_OG0011795	695
mil_OG0005339	0
mid_OG0008826	479
mib2_OG0009537	4076
mib1_OG0010008	2634
mia_OG0000489	22
mi_OG0006001	630
mh_OG0001193_OG0	457
mgr_OG0005444	1164
mgl_OG0007565	28449
mge_OG0011881	1927
mfrn_OG0005545	3078
mfr_OG0004104	1
mfas_OG0002416_OG0	6858
mey_OG0005806	2
mex1_OG0003876_OG0	10
mew_OG0011736	2930
metro_OG0002790_OG0	4403
meso18E_OG0011720	2019
mesh_OG0005788	2
mesh_OG0005786	11
meru_OG0009991	766
meng_OG0009624	898
melt_OG0010416	1514
meigo_OG0004395	1481
mei-W68_OG0007045	23
mei-S332_OG0005926	50
mei-P26_OG0007588	2612
mei-P22_OG0010425	1
mei-9_OG0007928	654
mei-41_OG0008194	341
mei-38_OG0003154	57
mei-218_OG0008592	70
me31B_OG0012343	3011
mdy_OG0008885	1097
mdy_OG0008883	723
mbt_OG0008550	1611
mbo_OG0004438	493
mbm_OG0008736	164
mbl_OG0005910	1021
mbl-PP_OG0005909	935
mbf1_OG0010734	1326
mbc_OG0005528	6906
mats_OG0004739	708
mat_OG0011333	0
mask_OG0005299	13437
mas_OG0010515	82
mars_OG0007268	252
mamo_OG0008244	435
mamo_OG0000259_OG1	1604
mam_OG0006542	140
mam_OG0001609	2405
mal_OG0003127	555
mahj_OG0005966	1977
mahe_OG0007944	1405
mah_OG0005196	19
magu_OG0006288	1945
mago_OG0006274	694
mag_OG0010361	9
maf-S_OG0006620	1883
mael_OG0000374_OG0	13
mad2_OG0010215	1
mab-21_OG0008407	300
m_OG0008379	97
mTerf5_OG0002480_OG0	343
mTerf3_OG0010358	425
mTTF_OG0009171	319
mRpS9_OG0004370	704
mRpS9_OG0004368	417
mRpS7_OG0009379_OG0	1347
mRpS6_OG0011149	388
mRpS35_OG0011113	838
mRpS34_OG0010754	712
mRpS33_OG0004978	458
mRpS31_OG0010007	774
mRpS30_OG0008505	1719
mRpS2_OG0001860	388
mRpS29_OG0007022	901
mRpS28_OG0006711	240
mRpS26_OG0010126	1131
mRpS25_OG0008218	517
mRpS24_OG0005309	367
mRpS23_OG0009183	448
mRpS22_OG0005538	1144
mRpS21_OG0004919	452
mRpS18C_OG0002644	315
mRpS18B_OG0009131	602
mRpS18A_OG0004821	417
mRpS17_OG0006886	553
mRpS16_OG0006534	277
mRpS14_OG0007446	496
mRpS11_OG0002371	563
mRpS10_OG0004605	360
mRpL9_OG0005262	627
mRpL55_OG0004476	681
mRpL54_OG0006271	425
mRpL53_OG0007308	1995
mRpL52_OG0006720	449
mRpL51_OG0003721	460
mRpL50_OG0010424	729
mRpL4_OG0008853	750
mRpL49_OG0008443	735
mRpL48_OG0009052	574
mRpL47_OG0005548	1122
mRpL46_OG0011039	626
mRpL45_OG0004713	993
mRpL44_OG0004196	519
mRpL43_OG0005991	452
mRpL42_OG0006289	559
mRpL41_OG0006840	655
mRpL40_OG0005445	950
mRpL3_OG0011731	1331
mRpL39_OG0010847	409
mRpL38_OG0000513	1161
mRpL37_OG0004910	698
mRpL36_OG0010551	472
mRpL35_OG0002307	602
mRpL32_OG0005794	210
mRpL30_OG0007916	569
mRpL2_OG0010069	1014
mRpL28_OG0003424	2443
mRpL27_OG0008993	461
mRpL24_OG0008963	967
mRpL23_OG0011086	405
mRpL22_OG0008485	823
mRpL21_OG0003848_OG0	492
mRpL20_OG0003916	354
mRpL1_OG0002316	557
mRpL19_OG0000739	442
mRpL18_OG0007221	329
mRpL17_OG0011393	475
mRpL16_OG0007637	943
mRpL15_OG0010365	837
mRpL14_OG0007596	694
mRpL12_OG0011218	901
mRpL11_OG0002581_OG0	374
mRpL10_OG0003350	559
mRRF2_OG0004715	180
mRNA-cap_OG0008227	1776
mRF1_OG0001244_OG0	462
mIF3_OG0002777	248
mIF2_OG0005404	323
mEFTu2_OG0006737	791
mEFTu1_OG0007269	3925
mEFTs_OG0003691	3774
mEFG1_OG0001884_OG0	502
mAcon2_OG0005463	3
mAcon1_OG0001260_OG0	67084
mAChR-C_OG0007805	1
mAChR-B_OG0004793	849
mAChR-A_OG0006899	1282
mAChR-A_OG0004277	0
m-cup_OG0005479	1476
lz_OG0011679	233
lwr_OG0000550	2565
lva_OG0008499	10937
lute_OG0005484	6280
lush_OG0001969	161
luna_OG0002784_OG0	469
ltl_OG0011878	3026
lt_OG0002073_OG0	679
lsn_OG0004791	1400
lqf_OG0010454	6675
lqfR_OG0004742	2242
lqfR_OG0004741	780
lov_OG0005848	360
lost_OG0001682_OG0	11285
loqs_OG0001875_OG0	3284
loopin-1_OG0006468	2
lola_OG0012058	166
lola_OG0012057	831
lola_OG0006312	173
lola_OG0002837_OG0	307
lola_OG0002836	12746
lola_OG0002835	621
lola_OG0002833	404
lola_OG0000541_OG0	266
lola-PY_OG0011593	84
lola-PX_OG0002832	136
lola-PW_OG0001589	492
lola-PR_OG0002831	253
lola-PQ_OG0002838	11373
lola-PP_OG0002834	2857
lok_OG0001865	242
loj_OG0010234	896
loh_OG0009368	80
loco_OG0012622	84
loco_OG0000734_OG0	2708
lobo_OG0005175	0
lobo_OG0002505	0
lobo_OG0001457_OG0	88
lncRNA:enrr_OG0000269_OG1	10895
lncRNA:enrr_OG0000269_OG0	2126
lncRNA:CR45939_OG0009921_OG0	598
lncRNA:CR45939_OG0003870_OG0	1661
lncRNA:CR45363_OG0009010	0
lms_OG0007104	3
lmgB_OG0001954	773
lmgA_OG0011958	156
lmd_OG0001404_OG0	184
link_OG0007280	0
lin_OG0007113	931
lin-52_OG0003285	519
lin-28_OG0010197	9
lilli_OG0003546_OG0	3973
lili_OG0001401	249
lig_OG0003061	9653
lic_OG0008434	1113
lgs_OG0002068_OG0	2951
lft_OG0009381	1436
levy_OG0005996	14633
lectin-46Cb_OG0006341	90
lectin-46Ca_OG0006340	23
lectin-37Db_OG0009564	0
lectin-37Da_OG0001269_OG0	0
lectin-33A_OG0001336_OG0	3
lectin-24Db_OG0000611_OG0	166
lectin-22C_OG0000011_OG3	7
lectin-22C_OG0000011_OG0	0
lds_OG0004375	140
ldbr_OG0010553	85
lbm_OG0006772	1833
lbk_OG0002916	2513
lbe_OG0002127_OG0	131
laza_OG0009827	547
larp_OG0005409	3522
lark_OG0010434	2069
lap_OG0004330	520
lama_OG0010591	4238
lace_OG0009159	2710
lab_OG0001017_OG0	227
l(3)psg2_OG0001296_OG0	1143
l(3)neo43_OG0004613	296
l(3)neo38_OG0005591	1376
l(3)mbt_OG0005370	1936
l(3)mbn_OG0010236	0
l(3)L1231_OG0002586_OG0	4612
l(3)87Df_OG0005009	314
l(3)76BDm_OG0009890	1911
l(3)73Ah_OG0010728	662
l(3)72Dr_OG0010781	139
l(3)72Dp_OG0002032	2992
l(3)72Dn_OG0010786	363
l(3)07882_OG0004881	545
l(3)05822_OG0002472_OG0	3205
l(3)04053_OG0003814_OG0	2829
l(3)02640_OG0011306	4237
l(2)k14505_OG0001272_OG0	870
l(2)k10201_OG0006371	60
l(2)k09913_OG0011569	13597
l(2)k09848_OG0005837	286
l(2)k09022_OG0009620	834
l(2)k05911_OG0009226	38
l(2)k05819_OG0003558	2353
l(2)k01209_OG0005903	1227
l(2)gl_OG0011963_OG0	814
l(2)gd1_OG0009673	2545
l(2)efl_OG0002727	14188
l(2)dtl_OG0006967	396
l(2)37Cd_OG0009556	277
l(2)37Cc_OG0009554	1671
l(2)37Cb_OG0009555	544
l(2)37Bb_OG0009542	509
l(2)34Fd_OG0009169	90
l(2)34Fc_OG0009170	5065
l(2)10685_OG0003561	223
l(2)09851_OG0005833	491
l(2)05714_OG0003426	263
l(2)05287_OG0001898_OG0	688
l(2)01289_OG0006794	12213
l(1)sc_OG0007842	0
l(1)G0469_OG0008233	1525
l(1)G0320_OG0001527_OG0	4303
l(1)G0289_OG0003228	8970
l(1)G0196_OG0001785	19439
l(1)G0020_OG0007757	326
l(1)G0004_OG0003230	722
l(1)10Bb_OG0008002	390
kz_OG0007775	419
kuz_OG0011786	1716
kuk_OG0000753_OG0	1075
kug_OG0002000	4279
kud_OG0011893	213
ktub_OG0002813	332
kto_OG0010394	2750
kst_OG0010669	26972
ksr_OG0001012	1683
ksh_OG0001686_OG0	339
krz_OG0002675_OG0	1185
krimp_OG0002767_OG0	5
kri_OG0010214	1036
kraken_OG0003374	2640
kra_OG0004215	16059
kon_OG0001908_OG0	1560
koko_OG0005045	132
koi_OG0006788	3241
ko_OG0010323	5309
knrl_OG0003953	1885
knon_OG0006469	0
knk_OG0002247	112
kni_OG0010354	2568
kn_OG0006165	225
kmr_OG0000570_OG0	5973
kmg_OG0000980_OG0	8
klu_OG0010083	411
klhl10_OG0002676_OG0	0
klg_OG0002278_OG0	1281
klar_OG0011368	4308
klar_OG0011367	3638
klar_OG0011366	254
kl-5_OG0002138_OG0	4042
kkv_OG0004188	15
kis_OG0003352	3252
kirre_OG0008119	1674
kin17_OG0011871	472
kibra_OG0001393	3058
key_OG0006052	3458
kermit_OG0007173	861
ken_OG0006947	2101
kel_OG0000964_OG0	3208
kek6_OG0002659_OG0	228
kek5_OG0007448	2763
kek4_OG0009237	609
kek3_OG0001868	1130
kek2_OG0009693	1005
kek1_OG0009762	1383
kdn_OG0007719	60966
kcc_OG0006843	19977
kay_OG0012019_OG0	150
kay_OG0005693	19365
kat80_OG0012115	112
kat80_OG0008177	1446
kat-60L1_OG0002102	895
kar_OG0004439	1033
kappaB-Ras_OG0006749	410
kairos_OG0008650	409
jvl_OG0001394_OG0	2090
jv_OG0010258	1039
jus_OG0002487_OG0	774
jumu_OG0002358	181
jub_OG0008246	1141
jtb_OG0012293	389
jp_OG0009278	15603
jnj_OG0005303	1333
jing_OG0006798	1326
jing_OG0002988_OG0	82
jim_OG0003810	2216
jigr1_OG0005139	1596
jhamt_OG0008861	185
jet_OG0003555	433
jef_OG0006157	4219
jeb_OG0002930_OG0	366
jdp_OG0005756	4614
jar_OG0005297	7415
janB_OG0012807	12
janA_OG0005722	466
jagn_OG0004240	857
ix_OG0006230	280
isoQC_OG0003957_OG0	700
iotaTry_OG0006228	48
inv_OG0006554	99
intr_OG0005392	0
insv_OG0003430	5
insc_OG0006250	993
insb_OG0005894	7
ine_OG0003557	3372
ind_OG0010843	1
inc_OG0007660	866
inaF-D_OG0008382	1511
inaF-C_OG0003275	41
inaF-B_OG0011723	264
inaF-A_OG0008381	0
inaE_OG0008248	3569
inaD_OG0006977	7467
inaC_OG0006439	5382
in_OG0003961_OG0	404
imd_OG0006695	891
ihog_OG0001940_OG0	472
igl_OG0003008_OG0	217
ifc_OG0001211_OG0	1645
if_OG0008484	10721
ida_OG0010483	107
ics_OG0009201	2382
icln_OG0005873	160
ich_OG0002333	0
iav_OG0001709	141
iPLA2-VIA_OG0010975	4604
hzg_OG0010006	2723
hyx_OG0002340_OG0	1704
hydra_OG0001166_OG0	0
hyd_OG0004554	8253
hwt_OG0008465	3061
hwt_OG0008463	62
hui_OG0006166	5269
htt_OG0001074_OG0	497
hts_OG0003034	9611
htl_OG0005071	1565
htk_OG0008684	4646
htk_OG0003337_OG0	687
hth_OG0000387_OG1	1238
hrm_OG0011939_OG0	2010
hrg_OG0007065	2505
hppy_OG0006637	4344
hpo_OG0007052	1023
hpRNA:CR18854_OG0003611_OG0	1178
how_OG0004771	7805
hop_OG0003195	1738
hook_OG0003706	2882
homer_OG0009626	1191
holn1_OG0001887_OG0	323
hoka_OG0010609	0
hoip_OG0009269	329
hoe2_OG0008965	1000
hoe1_OG0008966	11758
hob_OG0010656	2201
hng3_OG0011349	128
hng2_OG0004842	124
hng1_OG0006617	273
hmw_OG0002465_OG0	70
hll_OG0000958	230
hkb_OG0003104_OG0	9
hiw_OG0001747	3597
hiw_OG0001746	1107
hiro_OG0011352	24
hig_OG0006380	12257
hig_OG0000097_OG0	741
hid_OG0010130	480
hh_OG0004672	799
hgo_OG0009680	818
hfw_OG0007656	2122
hfp_OG0004114	10991
her_OG0001231	726
hep_OG0008435	2647
heix_OG0009397	316
hec_OG0008441	185
hebe_OG0006337	2570
hdm_OG0007946	12
hdc_OG0002643_OG0	166
hdc_OG0002642_OG0	375
hd_OG0004185	142
hbt_OG0012148	382
hbt_OG0011789	545
hbs_OG0006936	529
hbn_OG0006257	339
hb_OG0000648_OG0	746
hay_OG0010949	729
hang_OG0000693	4425
ham_OG0009525	237
halo_OG0009044	1
hale_OG0010169	0
haf_OG0009046	989
h_OG0011197	3084
gzl_OG0004296	4491
gwl_OG0004458	64
gw_OG0002680	9281
gukh_OG0002158	2498
gudu_OG0009333	37
gt_OG0003142_OG0	911
gskt_OG0005799	0
gsb_OG0005850	7
gry_OG0010655	1301
gry_OG0010654	1358
gry_OG0004001_OG0	0
grsm_OG0005020	1229
grp_OG0008868	790
gro_OG0005662	5145
grnd_OG0003700_OG0	1853
grn_OG0001046_OG0	426
grk_OG0001227	4814
grim_OG0010132	46
grh_OG0011579	3977
grau_OG0006264	933
grass_OG0005616	4831
gprs_OG0006415	2550
gpp_OG0004298	5515
gom_OG0006459	2
gol_OG0005849	1238
gogo_OG0010192	223
goe_OG0011733	930
goe_OG0008542	340
gny_OG0012152_OG0	201
gnu_OG0010856_OG0	3
glu_OG0001232	304
glob2_OG0004305	6
glob1_OG0005220	2453
glo_OG0005586	6426
glec_OG0002309	2424
gl_OG0002462_OG0	558
gkt_OG0003544_OG0	264
gig_OG0011857	244
gig_OG0010181	2902
ghi_OG0011019	723
gfzf_OG0004325	1979
geminin_OG0002984_OG0	229
gem_OG0006300	17419
geko_OG0010129	573
gek_OG0006875	6573
gdl_OG0009972	263
gd_OG0008201	4
gcm_OG0009275	20
gcm2_OG0009272	19
gcl_OG0000506_OG0	1230
gce_OG0008340	2876
gbb_OG0006951	2825
gb_OG0002611	216
gas_OG0007016	77
gas_OG0000643_OG0	164
garz_OG0006191	4338
gammaSnap2_OG0011457	370
gammaSnap1_OG0012949	1964
gammaCOP_OG0005808	3740
galla-2_OG0010931	725
galla-1_OG0006240	832
galene_OG0011320	552
galectin_OG0003347	966
g_OG0008257	2956
fzy_OG0009393	16
fzr_OG0007911	1408
fzr2_OG0006849	18
fzo_OG0004668	4
fz_OG0010874	152
fz4_OG0007980	410
fz3_OG0007382	461
fz2_OG0003850_OG0	272
fz2_OG0003849_OG0	2150
fy_OG0001833	182
fws_OG0009477	1355
fwe_OG0009988	1497
fwd_OG0004134	6818
fw_OG0008199	419
futsch_OG0003156	13443
fuss_OG0002748_OG0	13206
fusl_OG0008830	1309
fus_OG0011629	2440
fus_OG0006816	3416
fu_OG0003093	656
ftz_OG0004313	1
ft_OG0003390	73
fsd_OG0007247	258
fs(2)ltoPP43_OG0009112	612
fs(1)h_OG0007938	9579
fs(1)Yb_OG0008096	9
fs(1)Ya_OG0008097	16
fs(1)N_OG0007765	61
fs(1)M3_OG0003281	19
fs(1)K10_OG0007774	657
fry_OG0011003	10073
fry_OG0011002	1405
fry_OG0011000	4246
fru_OG0005042	157
fru_OG0005041	3393
fru_OG0005040	106
frtz_OG0003568_OG0	1109
frma_OG0007377	276
frm_OG0003989_OG0	23
frj_OG0009587	2974
fred_OG0000236_OG1	2041
frc_OG0010928	733
fray_OG0000534_OG0	5777
frac_OG0003971	277
fra_OG0007199	858
foxo_OG0002223_OG0	4714
form3_OG0010411	15533
fon_OG0003712	21584
fok_OG0009125	3491
foi_OG0011186	2084
fng_OG0011868	777
fng_OG0010333	843
fmt_OG0010244	2598
flz_OG0006629	26
flr_OG0010579	4891
fln_OG0012186	245
flip_OG0003098_OG0	62
fliI_OG0007485	1705
flfl_OG0002205_OG0	3952
flap_OG0005930	38105
fl(2)d_OG0007295	4230
fkh_OG0005403	288
fkh_OG0005402	509
fj_OG0006686	33
fiz_OG0011722	5
fit_OG0004783	2899
firl_OG0009723	269
fipi_OG0008984	1692
fig_OG0005692	5
fidipidine_OG0006493	944
fid_OG0002620	1460
fh_OG0007678	244
fest_OG0007035	10
feo_OG0001181	85
fend_OG0007679	262
fdl_OG0001566_OG0	2097
fd96Cb_OG0005181	27
fd96Ca_OG0005182	32
fd59A_OG0006976	273
fd3F_OG0000604_OG0	9
fd19B_OG0001760	0
fd102C_OG0012031	171
fbp_OG0009109	1701
fbl_OG0010374	3767
fax_OG0010744	5464
fat-spondin_OG0005920	5619
fand_OG0007285	1369
fan_OG0001306	4
fal_OG0003837_OG0	566
faf_OG0002669	13000
fabp_OG0005432	3722
fab1_OG0006079	5139
fa2h_OG0006748	366
f_OG0000365_OG1	36
eys_OG0001222	5191
eyg_OG0010837	219
eya_OG0009596	855
ey_OG0012032	641
exu_OG0006239	4
exp_OG0006578	40
exex_OG0001310	61
exd_OG0008166	4673
ex_OG0008756	2985
ewg_OG0007848	3009
eve_OG0006318	5
euc_OG0004467	157
etaTry_OG0006226	0
et_OG0000911	491
esn_OG0006768	777
esg_OG0008812	43
escl_OG0009710	169
esc_OG0009703	64
erm_OG0009068	429
erm_OG0009067	0
ergic53_OG0011187	3127
epsilonTry_OG0006227	7
epsilonCOP_OG0009592	1493
ens_OG0010509	18339
enok_OG0006876	4358
endos_OG0010892	2252
ena_OG0006639	1729
en_OG0006555	238
ems_OG0002218_OG0	1119
emp_OG0005856	22973
emei_OG0003893	765
emc_OG0011348	3512
emb_OG0003470	3708
ema_OG0004979	3293
elm_OG0004227	3744
elgi_OG0009995	638
elg1_OG0010789	266
elav_OG0003184	477
elB_OG0009166	4761
egr_OG0006293	1117
egl_OG0006962	7591
egh_OG0007608	5094
egg_OG0006047	663
eg_OG0003829_OG0	72
edl_OG0007234	607
edin_OG0010091	5
ect_OG0010957	35
eco_OG0010433	459
ecd_OG0011076	1490
eca_OG0011983	917
eca_OG0002230	2726
ec_OG0008145	1249
ec_OG0008143	18
ebo_OG0001711	1339
ebi_OG0000880	1650
ebd2_OG0010296	366
ebd1_OG0011353	2278
east_OG0007625	5427
eas_OG0008179	7727
ear_OG0001073	1378
eag_OG0001748_OG0	1029
ea_OG0005263	3034
e_OG0002133	2434
eRF3_OG0003783	3037
eRF1_OG0010383	7213
eIF5_OG0008165	8934
eIF5B_OG0010675	6661
eIF4H2_OG0005767	0
eIF4H1_OG0003306_OG0	3431
eIF4G2_OG0005530	972
eIF4G1_OG0012813	3233
eIF4EHP_OG0005321	176
eIF4E7_OG0000307_OG1	5608
eIF4E6_OG0005377	589
eIF4E5_OG0010679	26
eIF4E4_OG0010264	2
eIF4E3_OG0011158	0
eIF4B_OG0013097_OG0	4696
eIF4A_OG0001210_OG0	42989
eIF3m_OG0002921_OG0	10678
eIF3l_OG0010823	7730
eIF3k_OG0005959	3199
eIF3j_OG0006320	4046
eIF3i_OG0008958	4181
eIF3h_OG0001810	9420
eIF3g1_OG0001694_OG0	4692
eIF3f2_OG0007315	0
eIF3f1_OG0004151	4563
eIF3e_OG0004013_OG0	3473
eIF3d2_OG0000205_OG1	0
eIF3d2_OG0000205_OG0	7021
eIF3c_OG0006066	12102
eIF3b_OG0005886	9397
eIF3a_OG0007338	14300
eIF2beta_OG0009944	3186
eIF2alpha_OG0008544	3904
eIF2D_OG0005096	591
eIF2Bgamma_OG0006821	1204
eIF2Bepsilon_OG0007631	1957
eIF2Bdelta_OG0002742	1407
eIF2Bbeta_OG0008091	751
eIF2Balpha_OG0005718	562
eIF1_OG0010658	4795
eIF1A_OG0002476_OG0	3849
eEFSec_OG0006914	83
eEF5_OG0006869	13491
eEF2_OG0009576	142528
eEF1α2_OG0012986	13440
eEF1Î±1_OG0000229_OG1	132497
eEF1Î±1_OG0000229_OG0	31540
eEF1gamma_OG0005102	33351
eEF1delta_OG0003531	3697
eEF1beta_OG0006433	12667
e(y)3_OG0007425	5372
e(y)2b_OG0002118	51
e(y)2_OG0001714	276
e(r)_OG0007751	784
dyw_OG0007360	4066
dysf_OG0005655	157
dysc_OG0004053	589
dyl_OG0010543	73
dy_OG0008378	11
dx_OG0007725	653
dwg_OG0008099	549
dve_OG0001649	226
dup_OG0006827	214
dtn_OG0003321	2030
dsx-c73A_OG0000713_OG0	0
dsh_OG0007899	1926
dsf_OG0002411_OG0	233
dsf_OG0001925	40
dsd_OG0005355	1692
dsb_OG0011058	1231
ds_OG0011753	16
ds_OG0000787	341
drpr_OG0011028	585
drosha_OG0001669_OG0	771
drongo_OG0003372	10874
drl_OG0009559	636
drk_OG0007267	2368
dre4_OG0011055	2330
drd_OG0008345	367
dpy-PV_OG0008990	16889
dpr9_OG0002257	1406
dpr8_OG0001188_OG0	637
dpr6_OG0004063_OG0	7
dpr6_OG0002042_OG0	2
dpr6_OG0000407	181
dpr5_OG0002548_OG0	483
dpr4_OG0005433	902
dpr3_OG0011779	777
dpr2_OG0001948	522
dpr20_OG0011340	1324
dpr1_OG0012055	134
dpr1_OG0006245	483
dpr19_OG0011799_OG0	764
dpr18_OG0012334	535
dpr17_OG0012000	0
dpr17_OG0004953	548
dpr16_OG0004162	260
dpr15_OG0004952	368
dpr14_OG0007949	447
dpr13_OG0006090	563
dpr12_OG0005835	1885
dpr10_OG0010961	316
dpr10_OG0010959	222
dpp_OG0003437	1222
dpn_OG0007163	41
dpa_OG0001628	42
dos_OG0011097	2225
dor_OG0007658	1458
dop_OG0009974	6668
dome_OG0003117	3766
dom_OG0011641	8277
dod_OG0007484	441
dock_OG0003371	2161
dob_OG0008351	344
dnt_OG0009562	268
dnr1_OG0007014	2262
dnk_OG0004468	464
dnd_OG0004781	500
dnc_OG0011708	430
dnc_OG0008127	16480
dnc_OG0008126	197
dnc_OG0008125	2593
dnc-PS_OG0008124	716
dmt_OG0001387_OG0	10
dmrt99B_OG0001450_OG0	132
dmrt93B_OG0004408	8
dmrt11E_OG0008399	104
dmpd_OG0006298	2137
dmGlut_OG0009714	3652
dlp_OG0010864	1066
dlg1_OG0007897	512
dlg1-PP_OG0007896	7202
dl_OG0009472	8163
dl_OG0009471	4356
dj-1beta_OG0005770	2217
disp_OG0004251	1447
disco_OG0008175	811
disco-r_OG0008174	3060
dind_OG0005028	766
dimm_OG0009571	9
dila_OG0006338	335
dikar_OG0010268	4502
didum_OG0006738	1474
dib_OG0010501	2
dia_OG0009436	6391
dhd_OG0007990	2
dgt6_OG0001065_OG0	14
dgt5_OG0006211	6
dgt4_OG0001720	26
dgt3_OG0006224	102
dgt2_OG0009709	40
dgt1_OG0005705	769
dgo_OG0002850	870
deltaCOP_OG0007646	4098
del_OG0000960_OG0	2
defl_OG0010989	398
dec_OG0000781	3
ddbt_OG0011394	0
dco_OG0005780	2275
dco_OG0001440_OG1	3036
dcma_OG0008985	454
dbr_OG0003346_OG0	822
dbo_OG0009990	1460
dbf_OG0009357	0
dbe_OG0003378	441
daw_OG0008940	2388
dare_OG0002800_OG0	793
dar1_OG0010471	293
dap_OG0006345	469
dao_OG0008803	1006
dany_OG0005940	1
danr_OG0005176	112
dally_OG0011213	5460
dally_OG0011212	604
dah_OG0008338	52
daed_OG0001827	100
dac_OG0008863	959
da_OG0001888_OG0	4169
d_OG0001830_OG0	128
dUTPase_OG0003767	300
d4_OG0008715_OG0	1072
d-cup_OG0011487	3
cysu_OG0005489	22
cyst_OG0009090	2312
cyr_OG0008291	15
cype_OG0008832	7605
cyp33_OG0005884	171
cyc_OG0010397	1487
cwo_OG0004899	2265
cv_OG0007362	3886
cv-d_OG0002512	3252
cv-c_OG0002579_OG0	237
cv-c_OG0001494_OG0	1795
cv-c_OG0001493_OG0	3466
cv-2_OG0006916	1029
cutlet_OG0008789	49
cup_OG0009616	11
cuff_OG0006572	28
cue_OG0011295	2173
cu_OG0000580	1339
ctrip_OG0001343_OG0	4673
cta_OG0012579_OG0	883
ct_OG0007968	5842
csw_OG0013276	338
csw_OG0007797	332
csw_OG0007796	10229
csul_OG0006492	361
cry_OG0002163_OG0	7310
crq_OG0008757	6127
crp_OG0009134	3544
crol_OG0009700	4575
crok_OG0001951	485
croc_OG0010287	279
crn_OG0007772	944
crm_OG0008102	1297
crim_OG0010024	1405
crb_OG0005290	5288
cpx_OG0013111	2628
cpx-PX_OG0012085	5944
cpo-PS_OG0005428	1998
cpb_OG0009050	1239
cpa_OG0006269	1700
cos_OG0006759	1133
corto_OG0004161	2846
cort_OG0009614	70
corolla_OG0001699	0
coro_OG0006787	7353
corn_OG0010417	2431
cora_OG0002935	32704
conv_OG0006519	234
cona_OG0001063_OG0	3
comt_OG0011735	6637
comt_OG0000835_OG0	3015
comr_OG0002715_OG0	0
comm_OG0009987	585
comm3_OG0009983	0
comm3_OG0009981	219
comm2_OG0009986	478
colt_OG0011771	2166
cold_OG0008768	574
cola_OG0003055	9
coil_OG0001668	606
cocoon_OG0000505_OG1	3709
cno_OG0004163	8404
cnn_OG0007262	5941
cnk_OG0005904	3026
cnir_OG0008909	63
cni_OG0012153	810
cnc_OG0004669	12849
cnc_OG0004667	763
cnc_OG0004666	439
cn_OG0001602	34
cmpy_OG0010353	1016
cmet_OG0000199_OG1	415
cmet_OG0000199_OG0	13
cmb_OG0010571	12316
cm_OG0007822	755
clumsy_OG0000969_OG0	1579
clu_OG0006122	2809
clt_OG0002743	974
clos_OG0006355	94
clos_OG0000195_OG1	483
cl_OG0009453	1953
ckn_OG0006610	4702
ckd_OG0011888	136
ck_OG0008797	2837
cindr_OG0002648	8942
cin_OG0003187	718
cid_OG0000775	6
cic_OG0001029_OG0	5811
cib_OG0003204	2100
chrb_OG0010044	1648
chp_OG0001521_OG0	4080
chn_OG0003006_OG0	6791
chm_OG0009330	350
chk_OG0006796	5251
chinmo_OG0009049	7
chinmo_OG0009048	20
chif_OG0008858	4147
chico_OG0012135	3779
chic_OG0003345_OG0	10884
cher_OG0002557_OG0	19555
chb_OG0010319	2111
chas_OG0007695	8951
cg_OG0006533	6066
cert_OG0011161	1603
cer_OG0012078	891
ced-6_OG0006366	15342
cdm_OG0002482	2668
cdi_OG0000729	3636
cdc14_OG0009306	4010
cd_OG0004708	27
ccb_OG0012089	2
cbt_OG0008760	5050
cbs_OG0007263	987
cbc_OG0007265	388
caz_OG0003243_OG0	1910
cav_OG0000654	145
caup_OG0009938	50
cato_OG0006491	0
cathD_OG0002862	18627
cass_OG0009476	4721
casp_OG0006502	1986
cas_OG0004236	0
car_OG0007437	844
capu_OG0000612_OG0	1511
capt_OG0009025	10110
caps_OG0010157	4372
caps_OG0010156	5210
can_OG0004061_OG0	8
calypso_OG0006121	509
cal1_OG0002556_OG0	474
cag_OG0001595_OG0	397
cad_OG0009437	4
cactin_OG0003129	767
cact_OG0009392	19272
cac_OG0000605_OG0	851
ca_OG0005700	4557
cN-IIIB_OG0006887	1393
cDIP_OG0004394	3854
c12.2_OG0007567	4589
c12.1_OG0007568	734
c11.1_OG0007569	6140
c-cup_OG0012143	0
c(3)G_OG0001464_OG0	4
bys_OG0007950	752
byn_OG0010803	2
by_OG0005550	12569
bwa_OG0012525	339
bwa_OG0009122	457
bw_OG0006000	261
bves_OG0007499	428
bves_OG0007497	673
bur_OG0003683_OG0	2946
bun_OG0000556	4782
bun-PP_OG0009749	5470
bug_OG0006803	687
btz_OG0005342	2861
btv_OG0009487	773
btv_OG0003692	327
btsz_OG0004581	48
btsz_OG0001035_OG1	1235
btn_OG0004719	2
btl_OG0002041	1139
btd_OG0007557	50
bt_OG0000537_OG1	582
bsk_OG0012344	2793
bsh_OG0009110	120
bsf_OG0001906_OG0	4187
bs_OG0006897	278
bs_OG0003002	560
brwl_OG0009277	1746
brv3_OG0011666	34
brv2_OG0010919	0
brv1_OG0000706_OG0	0
brun_OG0003663	2368
bru3_OG0011909	75
bru3_OG0010907	1476
bru2_OG0012161	518
bru2_OG0011823	87
bru2_OG0009740	2220
bru1_OG0009738	1356
bru1_OG0009737	206
brp_OG0000499_OG1	3664
brm_OG0009999	3334
brk_OG0007975	1073
brat_OG0001919	433
br_OG0011928	29
br_OG0007659	203
bowl_OG0008785	628
bou_OG0007819	679
botv_OG0006642	1024
boss_OG0005676	2468
borr_OG0009292	26
bora_OG0003911	0
bor_OG0004967	811
bonsai_OG0007008	850
bond_OG0004726	1693
bon_OG0004934	2658
boly_OG0007153	5
bol_OG0011238	2292
boil_OG0012322	6
boi_OG0007603	154
boi_OG0007601	344
bocks_OG0002575_OG0	1558
boca_OG0006727	1047
bnl_OG0004512	132
bnk_OG0005787	2
bnb_OG0001206_OG1	13174
bmm_OG0010858	13507
bma_OG0010967	607
blw_OG0006982	82020
blp_OG0005216	657
blow_OG0006726	802
blot_OG0010924	56797
blanks_OG0011885_OG0	7
bip1_OG0010560	342
bin_OG0010286	10
bin3_OG0007310	3617
bigmax_OG0005365	604
bif_OG0012761	676
bif_OG0003277	2771
bib_OG0001843_OG0	77
bi_OG0012904	30
bi_OG0003201	619
bgm_OG0009412	11457
bgcn_OG0001647	205
betaggt-I_OG0008962	804
betaTub65B_OG0011696	4
betaGlu_OG0002667	468
betaCOP_OG0008653	6226
beta4GalT7_OG0005195	291
beta4GalNAcTB_OG0002610	395
beta4GalNAcTA_OG0006521	755
beta3GalTII_OG0012738	390
beta-Spec_OG0007697	51710
beta-PheRS_OG0005298	821
beta'COP_OG0009212	4454
ben_OG0000514_OG0	3023
bel_OG0001048	9876
beg_OG0004008	221
beat-Vc_OG0001062_OG0	298
beat-Vb_OG0005021	396
beat-Va_OG0005024	183
beat-VII_OG0011544	168
beat-VII_OG0011542	192
beat-Ic_OG0001866_OG0	237
beat-Ib_OG0009146	283
beat-Ia_OG0011784	332
beat-IV_OG0005508	888
beat-IIb_OG0005481	872
beat-IIa_OG0005482	817
beat-IIIc_OG0003687	548
beat-IIIb_OG0009460	279
beat-IIIa_OG0009463	207
beag_OG0004860	841
be_OG0000785	2440
bdl_OG0003385	7301
bdg_OG0006805	2653
bcn92_OG0007793	545
bchs_OG0003722	640
bcd_OG0002111_OG0	0
bc10_OG0010387_OG0	751
bbx_OG0008688	7686
bbg_OG0010872	3718
bbg_OG0010871	1249
bbc_OG0007266	4479
bb8_OG0005496	16
baz_OG0008596	3540
barr_OG0000425_OG0	478
bark_OG0008784	3530
barc_OG0010291	885
bap_OG0001358_OG0	24
bam_OG0005170	4
ball_OG0001092_OG1	128
bai_OG0005189	2417
baf_OG0003792	1409
babos_OG0007027	4335
babo_OG0006628	1684
bab2_OG0011326	2697
bab1_OG0011328	140
bab1_OG0011327	137
b_OG0009189	3221
b6_OG0007653	466
azot_OG0000210_OG1	2
azot_OG0000210_OG0	0
az2_OG0006736	235
axo_OG0010628	96
axo_OG0010626	2010
axo_OG0010625	504
axo_OG0003993	1204
axed_OG0010262	1057
awd_OG0002664	11452
ave_OG0006159	204
aux_OG0003096_OG0	3069
aust_OG0001881	5
aurB_OG0009647	6
aurA_OG0004964	13
aub_OG0000482_OG0	13
ato_OG0004804	16
atms_OG0004154	956
atl_OG0001399	11199
atk_OG0010362	134
atilla_OG0011822	20870
asun_OG0002419_OG0	353
ast_OG0003560	534
asrij_OG0006972	1136
aspr_OG0008488	17015
asp_OG0004633	16
asl_OG0004217	83
ash2_OG0004623	1101
ash1_OG0000982_OG0	174
asf1_OG0009889	411
ase_OG0007840	5
asRNA:CR46473_OG0000925_OG0	21
asRNA:CR46354_OG0002193_OG0	1815
asRNA:CR46246_OG0011916	2
asRNA:CR46139_OG0003106_OG0	36
asRNA:CR46029_OG0000226_OG1	6
asRNA:CR46029_OG0000226_OG0	30
asRNA:CR45943_OG0010336	391
asRNA:CR45350_OG0001645_OG0	2024
asRNA:CR45195_OG0000203_OG1	6810
asRNA:CR45195_OG0000203_OG0	719
asRNA:CR45044_OG0005605_OG0	30
asRNA:CR44894_OG0012090_OG0	0
asRNA:CR44372_OG0000331_OG1	1
asRNA:CR44372_OG0000331_OG0	3
asRNA:CR44179_OG0001455_OG0	2321
asRNA:CR44169_OG0002969_OG0	91
asRNA:CR44106_OG0002406_OG0	162
asRNA:CR43809_OG0003675_OG0	503
asRNA:CR43463_OG0001607_OG0	384
asRNA:CR43454_OG0002277_OG0	220
asRNA:CR43426_OG0012535_OG0	0
asRNA:CR43299_OG0012338_OG0	1
asRNA:CR42743_OG0003772_OG0	2
asRNA:CR31429_OG0002339_OG0	313
arx_OG0009914	24
aru_OG0003377	6352
arr_OG0007264	1771
armi_OG0002027	172
arm_OG0007636	14572
ari-2_OG0003028	1929
ari-1_OG0007878	3636
arg_OG0007835	198
arg_OG0003183	206
aralar1_OG0001518	6899
ara_OG0009939	107
aqz_OG0001049_OG1	8861
aqrs_OG0005393	3
apt_OG0002733	1037
app_OG0010830	1572
apolpp_OG0012638	60701
apn_OG0002443_OG0	1
aph-1_OG0003552_OG0	500
ap_OG0005832	1440
aos_OG0010741	1510
aop_OG0003458	2815
antr_OG0007227	33
antdh_OG0008007	4471
anox_OG0007490	1565
anchor_OG0010100	2792
ana_OG0006403	415
ana3_OG0006194	53
ana2_OG0007120	242
ana1_OG0002269	787
amx_OG0007575	367
amos_OG0003702_OG0	0
amon_OG0011540	4324
amd_OG0001918	2809
aly_OG0004083	1
alt_OG0004894	4334
alrm_OG0002498	3376
alphaTub67C_OG0010998	2
alphaSnap_OG0010384	5285
alphaCOP_OG0011275	6526
alpha4GT1_OG0000948	643
alpha-Spec_OG0011040	53264
alpha-PheRS_OG0008296	1202
alpha-Man-Ic_OG0011549	20
alpha-Man-Ib_OG0005087	972
alpha-Man-Ia_OG0003131	1155
alpha-Man-Ia_OG0003130	334
alpha-Man-Ia-PP_OG0001168	2249
alpha-Man-IIb_OG0005229	2364
alpha-Man-IIa_OG0004878	1344
alpha-Est9_OG0004351	1851
alpha-Est8_OG0004352	3372
alpha-Est7_OG0001351	12786
alpha-Est6_OG0004354	3
alpha-Est3_OG0004356	1512
alpha-Est2_OG0000314	1266
alpha-Est1_OG0004357	1486
alpha-Est10_OG0004350	3981
alpha-Catr_OG0006852	1698
alph_OG0005113	4009
alph_OG0000083_OG0	14
alien_OG0009301	2143
alc_OG0006389	6611
al_OG0008749	105
akirin_OG0010441	1400
agt_OG0001016_OG0	34
ago_OG0010530	2579
aft_OG0006080	338
adp_OG0006108	1088
acj6_OG0008334	206
acj6_OG0008333	60
ac_OG0007843	0
abs_OG0003097	579
abo_OG0009656	439
ab_OG0009684	139
ab_OG0009683	1025
aay_OG0011265	14361
a_OG0006460	2328
aPKC_OG0006609	178
aPKC_OG0006608	3114
aPKC_OG0006607	600
a6_OG0007651	493
a5_OG0009037	357
a10_OG0010691	762
Zyx_OG0013487	426
Zwilch_OG0005789	37
Zw_OG0001164	2610
Zw10_OG0000914	763
Zpr1_OG0007675	598
ZnT86D_OG0005459	405
ZnT77C_OG0003956	166
ZnT63C_OG0010664	1412
ZnT49B_OG0007209	1979
ZnT41F_OG0000939_OG0	203
ZnT35C_OG0000447	43
Zn72D_OG0010796	4431
Zmynd10_OG0003919_OG0	15
Ziz_OG0009323	1740
Ziz_OG0009321	3309
Zir_OG0000526_OG1	608
Zip99C_OG0005708	2842
Zip89B_OG0002421	474
Zip88E_OG0004609	375
Zip71B_OG0010848	718
Zip48C_OG0006575	902
Zip42C.2_OG0006795	0
Zip42C.1_OG0002972	3
Zif_OG0004300	672
Zfrp8_OG0006880	416
Zdhhc8_OG0003134_OG0	1582
Zcchc7_OG0004012_OG0	2878
Zasp67_OG0010983	14
Zasp66_OG0011195	7231
Zasp66_OG0004097	40742
Zasp52_OG0006811	61644
Zaf1_OG0005074	80
ZIPIC_OG0005721	290
ZC3H3_OG0011182	1081
ZAP3_OG0001692	3982
Z600_OG0011840	1
Ythdf_OG0005190	2212
Ythdc1_OG0010670	5358
Ypel_OG0007527	502
Yp3_OG0008252	237
Yp2_OG0007535	373
Yp1_OG0007534	775
Ykt6_OG0007945	979
Yippee_OG0008397	1273
Yip1d1_OG0009765	1600
Yif1_OG0011538	680
YME1L_OG0003013	2373
YL-1_OG0009655	335
Xxylt_OG0002999	1928
Xrp1_OG0002156	17854
Xrcc2_OG0001204	13
Xport-B_OG0004522	643
Xport-A_OG0011453	777
Xpd_OG0006615	192
Xpc_OG0001643	927
Xpac_OG0008280	117
Xe7_OG0004231	6513
Xbp1_OG0006277	6606
XRCC1_OG0007987	345
XNP_OG0002496	4273
X11Lbeta_OG0008049	1858
X11L_OG0007702	2660
Wwox_OG0009788	603
Wsck_OG0004621	1382
Wnt6_OG0009337	1573
Wnt5_OG0012128	668
Wnt4_OG0003630	197
Wnt2_OG0006363	273
Wnt10_OG0009336	43
Wnk_OG0001963_OG0	6681
Whamy_OG0004566	1
Wee1_OG0001275_OG0	1089
Wdr92_OG0010120	288
Wdr82_OG0003480	424
Wdr81_OG0009713	1554
Wdr62_OG0009065	24797
Wdr59_OG0009670	692
Wdr37_OG0005046	1466
Wdr33_OG0004230	237
Wdr24_OG0005688	623
Wdfy2_OG0003644_OG0	1076
Wbp2_OG0009926	7814
WRNexo_OG0002464_OG0	0
WDR79_OG0008718	323
WASp_OG0005388	1571
Vti1b_OG0005047	586
Vti1a_OG0011350	392
Vta1_OG0011270	4088
Vsx2_OG0007374	298
Vsx1_OG0011668	1658
Vsp37A_OG0007830	664
Vrp1_OG0005928	5659
Vps8_OG0003944	735
Vps60_OG0003897_OG0	2926
Vps53_OG0009008	1002
Vps52_OG0009452	1186
Vps51_OG0007230	668
Vps50_OG0002763_OG0	1515
Vps4_OG0007865	4257
Vps45_OG0005556	602
Vps37B_OG0004165	1070
Vps36_OG0010562	1173
Vps35_OG0003032	3507
Vps33B_OG0001070	632
Vps2_OG0005660	2228
Vps29_OG0009024	923
Vps28_OG0007186	945
Vps26_OG0007641	2271
Vps25_OG0003051	1172
Vps24_OG0007327	2556
Vps20_OG0007012	1550
Vps16B_OG0005701	324
Vps16A_OG0004872	374
Vps15_OG0004865	1802
Vps13_OG0002955	13303
Vps13D_OG0009933	2133
Vps13B_OG0001512_OG0	525
Vml_OG0012098_OG0	0
Vmat_OG0007275	949
Vmat_OG0007272	2962
Vm34Ca_OG0000797	2
Vm32E_OG0009682	3
Vm26Ab_OG0001537	12
Vm26Aa_OG0000623	4
Vlet_OG0008388	228
Vinc_OG0007778	6458
Vhl_OG0002799_OG0	344
VhaSFD_OG0008870	12141
VhaPPA1-2_OG0004589	0
VhaPPA1-1_OG0004591	7742
VhaM9.7-d_OG0011484	0
VhaM9.7-c_OG0010520	627
VhaM9.7-b_OG0009872_OG0	4669
VhaM9.7-a_OG0010535	554
VhaAC45_OG0002893	18391
VhaAC39-2_OG0004670	16
VhaAC39-1_OG0003301_OG0	9914
Vha68-3_OG0009764	1
Vha68-2_OG0000341_OG1	12295
Vha68-2_OG0000341_OG0	25458
Vha55_OG0004433	31755
Vha44_OG0006483	12134
Vha36-2_OG0006185	0
Vha36-1_OG0000260_OG1	6815
Vha36-1_OG0000260_OG0	1774
Vha26_OG0004214	11673
Vha16-5_OG0012134	0
Vha16-4_OG0006442	0
Vha16-3_OG0010045	0
Vha16-2_OG0003888	0
Vha16-1_OG0006797	14093
Vha14-2_OG0004262	0
Vha14-1_OG0006814	5181
Vha13_OG0004506	15919
Vha100-5_OG0009696	7
Vha100-4_OG0002459_OG0	321
Vha100-3_OG0006651	0
Vdup1_OG0011380	2307
Vav_OG0007457	390
Vav_OG0007455	1144
Vap33_OG0003300	2815
Vang_OG0006397	347
Vamp7_OG0006336	1851
ValRS_OG0007240	2685
ValRS-m_OG0004106_OG0	411
Vajk4_OG0005906	13
Vajk3_OG0003656_OG0	891
Vajk2_OG0012154	1051
Vajk1_OG0003657	6
Vago_OG0008022	194
VGlut_OG0003440	1576
VGAT_OG0006532	2086
VAChT_OG0011445	740
VAChT_OG0004450	1181
Uxt_OG0008805	171
Uxs_OG0011150	633
Uvrag_OG0009223	1452
Utx_OG0008851	2259
Usp8_OG0004396	1170
Usp7_OG0008480	6252
Usp5_OG0010642	1669
Usp47_OG0010199	11942
Usp39_OG0008686	344
Usp32_OG0010391	4023
Usp30_OG0008417	1067
Usp2_OG0008695	5564
Usp20-33_OG0006526	1168
Usp1_OG0005105	2447
Usp16-45_OG0007381	1781
Usp15-31_OG0006043	3323
Usp14_OG0009388	1722
Usp12-46_OG0004693	596
Usp10_OG0011338	279
Usp10_OG0011336	887
Usf_OG0007923	1007
Use1_OG0011240	429
Uros2_OG0005232	0
Uros1_OG0007753	579
Urod_OG0002888	2125
Uro_OG0009312	0
Upf3_OG0006942	756
Upf2_OG0008282	1412
Upf1_OG0008203	1842
Unr_OG0004093_OG0	6657
Unc-89_OG0006860	45881
Unc-76_OG0007798	2657
Unc-115b_OG0001386_OG0	8042
Ulp1_OG0000197_OG0	1891
Ugt50B3_OG0005831_OG0	580
Ugt49C1_OG0000592_OG0	2905
Ugt49B2_OG0004376_OG1	0
Ugt37D1_OG0001853	14498
Ugt37C1_OG0000137_OG1	2303
Ugt36E1_OG0000965	3003
Ugt36D1_OG0009527	1979
Ugt36A1_OG0001871_OG0	64
Ugt35D1_OG0000322_OG0	1
Ugt35C1_OG0000464_OG0	7228
Ugt35B1_OG0001485_OG0	10045
Ugt35A1_OG0005462	932
Ugt317A1_OG0007005	130
Ugt316A1_OG0003858_OG0	1383
Ugt307A1_OG0011794	9
Ugt305A1_OG0010500	0
Ugt303B2_OG0000073_OG0	9
Ugt303A1_OG0001484	16
Ugt302E1_OG0011513	31
Ugt302C1_OG0000227_OG1	9113
Ugt302C1_OG0000227_OG0	34
Ugt301D1_OG0009504	1728
Uggt_OG0001972	3137
Ugalt_OG0001732	490
Ufl1_OG0004315	1520
Ufd4_OG0008852	17147
Ufd1_OG0010068	1781
Ufc1_OG0006682	627
Uev1A_OG0003991	2064
Ude_OG0004638	6086
Ucp4C_OG0001790	0
Ucp4B_OG0012887	0
Ucp4A_OG0007686	1801
Uck_OG0005291	1103
Uch_OG0001828	943
Uch-L5_OG0011014	390
Uch-L5R_OG0003295	0
Ubr3_OG0007943	1172
Ubr3_OG0007942	3192
Ubr1_OG0008582	8228
Ubqn_OG0007418	4433
Ublcp1_OG0004681	547
Ube4B_OG0009766	3031
Ube4A_OG0009611	1675
Ube3a_OG0010056	1434
UbcE2M_OG0011155	957
UbcE2H_OG0008286	2137
Ubc87F_OG0002212_OG0	1
Ubc84D_OG0004353	387
Ubc7_OG0008548	2077
Ubc6_OG0011422	5489
Ubc4_OG0010997	1698
Ubc2_OG0009638	725
Ubc10_OG0001563_OG1	2582
Uba5_OG0001716_OG0	0
Uba4_OG0001955	429
Uba3_OG0007302	635
Uba2_OG0010550	1100
Uba1_OG0006346	11842
UQCR-Q_OG0010088	10541
UQCR-C2_OG0010730	26241
UQCR-C1_OG0004586	41516
UQCR-14L_OG0000416_OG1	7312
UQCR-11_OG0013243	3194
UK114_OG0008807	1234
UGP_OG0011247	18791
UBL3_OG0011710	2232
U4-U6-60K_OG0010093	379
U3-55K_OG0006174	154
U2af50_OG0003245	2399
U2af38_OG0008743	891
U2A_OG0006718	229
TyrR_OG0005575	346
TyrRS_OG0004016	2389
TyrRS-m_OG0006050	421
TyrRII_OG0005574	292
Tyler_OG0007432	8
Txl_OG0010201	1929
TwdlÎ²_OG0000256_OG1	394
TwdlÎ²_OG0000256_OG0	64
Twdlalpha_OG0008541	0
TwdlZ_OG0008540	0
TwdlY_OG0001769	0
TwdlX_OG0008539	0
TwdlW_OG0005478	3
TwdlV_OG0007326	6
TwdlS_OG0005640	0
TwdlR_OG0005641	0
TwdlQ_OG0011541	0
TwdlG_OG0007324	3
TwdlF_OG0007323	1
TwdlE_OG0003797_OG0	19
TwdlD_OG0000012_OG7	0
TwdlD_OG0000012_OG5	0
TwdlD_OG0000012_OG4	0
TwdlD_OG0000012_OG3	8
TwdlD_OG0000012_OG2	1
TwdlD_OG0000012_OG1	0
TwdlD_OG0000012_OG0	6
TwdlC_OG0005632	17
Tusp_OG0005353	1920
Tudor-SN_OG0011392	5979
Tti1_OG0004560	439
Ttd14_OG0002950	13090
Ttc7_OG0007312	3771
Ttc30_OG0003789	457
Ttc26_OG0002516	287
Ttc19_OG0009539	1115
Tsr1_OG0010298	757
Tspo_OG0008763	6063
Tsp_OG0000974	5714
Tsp97E_OG0005636	2848
Tsp96F_OG0005683	1256
Tsp86D_OG0003113_OG0	209
Tsp86D_OG0002553	414
Tsp74F_OG0010118	5511
Tsp68C_OG0012206	0
Tsp66E_OG0011216	2040
Tsp66A_OG0000629	0
Tsp5D_OG0008617	1685
Tsp47F_OG0006236	542
Tsp42Er_OG0011624_OG0	95
Tsp42Eq_OG0001631_OG0	16
Tsp42Ep_OG0006769	45
Tsp42Eo_OG0006770	185
Tsp42En_OG0006771	170
Tsp42El_OG0000772	5564
Tsp42Ek_OG0001632_OG0	44
Tsp42Ej_OG0006773	2654
Tsp42Ei_OG0006774	3413
Tsp42Eh_OG0006775	919
Tsp42Eg_OG0006776	2525
Tsp42Ef_OG0002965	4317
Tsp42Ee_OG0000474_OG0	7727
Tsp42Ed_OG0002966	3370
Tsp42Ec_OG0001633	51
Tsp42Eb_OG0002967_OG0	388
Tsp42Ea_OG0002968_OG0	8856
Tsp42A_OG0000679_OG0	0
Tsp39D_OG0003735_OG0	503
Tsp33B_OG0009698	0
Tsp29Fb_OG0003800	4174
Tsp29Fa_OG0009801	563
Tsp26A_OG0005845	247
Tsf3_OG0006114	2473
Tsf2_OG0009942	3611
Tsf1_OG0008654	244147
Tsen34_OG0004045_OG0	123
Tsen2_OG0012680	126
Tsc1_OG0005316	2329
Ts_OG0008925	31
Trxr-2_OG0001767_OG0	5060
TrxT_OG0012110	0
Trx-2_OG0009271	8578
Trs33_OG0005258	110
Trs31_OG0006162	280
Trs23_OG0009807	324
Trs20_OG0010790	388
Trpml_OG0001967_OG0	1452
Trpm_OG0006835	5550
Trpgamma_OG0008867	9
TrpRS_OG0004871	705
TrpRS-m_OG0000987_OG0	183
TrpA1_OG0011215	531
Trp1_OG0000944_OG0	4736
Trmt112_OG0010313	330
Trm7-34_OG0004397	108
Trm7-32_OG0002375	294
Trm1_OG0009745	518
Trl_OG0004046_OG0	4616
Trissin_OG0005244	395
TrissinR_OG0001267	1044
Trim9_OG0013092_OG0	0
Trim9_OG0009359	135
Trh_OG0011324	358
Trf_OG0009782	60
Trf5_OG0008953	0
Trf4_OG0003553	0
Trf4-2_OG0011512	3
Trf4-1_OG0007414	1909
Trf2_OG0003261	721
Treh_OG0001583_OG0	17715
Tre1_OG0007366	1850
Trc8_OG0005112	3955
Trax_OG0005255	364
Trap1_OG0001638_OG0	2756
Traf6_OG0008302	635
Traf4_OG0009009	281
Traf-like_OG0008195	2
Tpst_OG0008634	755
Tps1_OG0003559	14006
Tpr2_OG0003536_OG0	4131
TppII_OG0006547	5558
TpnC41C_OG0013095	1605
TpnC25D_OG0008835	15903
Tpi_OG0005732	18523
Tpc2_OG0002700	36
Tpc1_OG0005469	499
TotM_OG0000049_OG2	0
TotM_OG0000049_OG0	33
TotA_OG0000285_OG0	884
Torsin_OG0001719	1111
Tor_OG0003788	2811
Topors_OG0001142_OG0	1455
Top3Î²_OG0003319_OG0	2661
Top3alpha_OG0009089	698
Top2_OG0001226	1745
Top1_OG0008339	3784
Tomosyn_OG0008453	7859
Tom_OG0010853	3
Tom70_OG0009716	1147
Tom40_OG0007963	914
Tom20_OG0012411	2066
Tollo_OG0003874	151
Toll-9_OG0010379	0
Toll-7_OG0001652_OG0	1115
Toll-6_OG0009965	463
Toll-4_OG0000156_OG1	4
Tob_OG0008170	978
Tnpo-SR_OG0008945	516
Tnks_OG0005138	1849
Tmtc3_OG0006273	925
Tmhs_OG0011057	13
Tmem63_OG0007182	2303
Tmem18_OG0011586	136
Tmem131_OG0006681	1845
Tmc_OG0004067	638
Tm2_OG0004614	52969
Tm1_OG0002266_OG0	292
Tlk_OG0008142	2927
Tl_OG0011532	4468
Tk_OG0004961	607
TkR99D_OG0002625	358
TkR86C_OG0004903	1062
Tis11_OG0003290	2941
Tip60_OG0007936	917
Tina-1_OG0005866	4650
Timp_OG0002591_OG0	1223
Tim9b_OG0007428	283
Tim9a_OG0008398	155
Tim8_OG0000922	324
Tim17b1_OG0004177	0
Tim17a2_OG0000410_OG1	6
Tim13_OG0001290_OG1	2
Tim10_OG0005956	915
Tig_OG0000660_OG0	17196
Tif-IA_OG0004141_OG0	502
Tie_OG0011128	3827
ThrRS_OG0003782	4322
Thor_OG0008820	11175
Theg_OG0004778	76
Tgt_OG0009033	348
Tgs1_OG0001445_OG0	121
Tgi_OG0010564	1621
Tg_OG0000333_OG0	6739
Tfb5_OG0003416	164
Tfb4_OG0009023	139
Tfb1_OG0006128	1351
TfIIS_OG0008798	738
TfIIFbeta_OG0004907	328
TfIIFalpha_OG0004295	1770
TfIIEbeta_OG0010539	597
TfIIEalpha_OG0010029	851
TfIIB_OG0009371	787
TfIIA-S-2_OG0000392_OG1	1403
TfIIA-L_OG0005373	2158
TfAP-2_OG0009870	647
Tet_OG0011115	151
Tet_OG0011114	4291
Tes_OG0005897	473
Tep4_OG0000904	107621
Tep3_OG0003623	14179
Tep1_OG0000096_OG1	36195
Tep1_OG0000096_OG0	8
Tengl3_OG0001824	0
Tengl1_OG0003454	15
Ten-m_OG0003822	5708
Ten-a_OG0008476	65
Tektin-C_OG0010210	218
Tektin-A_OG0003580_OG0	0
Tehao_OG0003602	39
Teh4_OG0003344	923
Teh3_OG0010519	1050
Teh2_OG0010518	2597
Teh1_OG0001389	233
Tdrd3_OG0010857	1816
Tdc1_OG0002979_OG0	1745
Tctp_OG0000579_OG0	19396
Tcs5_OG0010601	455
Tcs4_OG0008269	293
Tcs3_OG0010752	261
Tcs1_OG0006618	240
Tbp_OG0005958	417
Tbh_OG0012563	99
Tbh_OG0007939	843
Tbce_OG0001535_OG0	1384
Tbc1d8-9_OG0002007_OG0	1881
Tbc1d15-17_OG0003351_OG0	1385
Tb_OG0011543	1
TbCMF46_OG0003508	92
Taz_OG0007220	1155
Tat_OG0008225	1079
Tasp1_OG0010011	455
Task7_OG0004877	495
Task7_OG0002201_OG0	1378
Tapdelta_OG0006234	2374
Tap42_OG0009217	785
Tao_OG0007436	6266
Tango9_OG0001056_OG0	3719
Tango5_OG0008044	2670
Tango4_OG0008481	451
Tango2_OG0008266	243
Tango1_OG0009609	4318
Tango14_OG0009026	775
Tango11_OG0005951	1573
Tango10_OG0008383	363
Taldo_OG0006847	4656
Takl1_OG0002392_OG0	18
Tailor_OG0002117	1192
Taf9_OG0003160	638
Taf8_OG0007876	407
Taf7_OG0002125	325
Taf6_OG0003835_OG0	469
Taf5_OG0001592_OG0	581
Taf4_OG0010794	4185
Taf3_OG0013283	5174
Taf2_OG0010972	698
Taf1_OG0004307	3915
Taf13_OG0009129	388
Taf12_OG0005600	1134
Taf12L_OG0008986	2
Taf11_OG0009262	165
Taf10b_OG0008943	635
Taf10_OG0008942	807
Tace_OG0002631	1278
Tab2_OG0006465	4062
TTLL6B_OG0002539	60
TTLL6A_OG0007059	4
TTLL5_OG0005179	657
TTLL4B_OG0008779	42
TTLL4A_OG0009659	1306
TTLL3B_OG0001946	29
TTLL3A_OG0003760_OG0	32
TTLL1B_OG0003994	6
TTLL1A_OG0008597	1
TTLL15_OG0001430	508
TTLL12_OG0002864	792
TSG101_OG0010706	4095
TORIP_OG0010400	545
TMEM216_OG0004825	232
TM9SF4_OG0009198	2345
TM9SF3_OG0001297	1615
TM9SF2_OG0001893	4871
TM4SF_OG0006946	5802
THG_OG0003406_OG0	101
THADA_OG0001762	979
TH1_OG0008193	416
TER94_OG0002881	10581
TBCD_OG0009080	811
TBCC_OG0001795	1453
TBCB_OG0007049	607
TBC1d7_OG0005310	190
TBC1D5_OG0002446_OG0	1581
TBC1D23_OG0009020	4670
TBC1D16_OG0009370	2229
TAF1C-like_OG0003003	501
TAF1B_OG0002249	58
T48_OG0005638_OG0	1854
T3dh_OG0007033	416
Syx8_OG0010729	577
Syx7_OG0010288	3668
Syx6_OG0002788_OG0	2169
Syx5_OG0009394	4050
Syx4_OG0008103	336
Syx1A_OG0002530	4223
Syx18_OG0004620	1207
Syx17_OG0011145	1090
Syx16_OG0008073	1299
Syx13_OG0003923_OG0	1496
Sytβ_OG0012205	34
SytÎ²_OG0000282_OG1	0
SytÎ²_OG0000282_OG0	1
Sytbeta_OG0010844	554
Sytalpha_OG0009486	1123
Syt4_OG0004341	4941
Syt1_OG0003551	8808
Syt14_OG0003100	528
Syt12_OG0008400	368
Sys1_OG0001422	271
Synj_OG0005932	4193
Syngr_OG0007299	2228
Synd_OG0002399_OG0	5837
Syn_OG0002593_OG0	5418
Syn_OG0002592_OG0	3345
Syn2_OG0006467	1203
Syn1_OG0009851	747
Syn1_OG0009849	569
Sym_OG0001344	521
Syb_OG0000420_OG0	4273
Sxl-PX_OG0012505	759
Sws1_OG0012860	3
Swip-1_OG0001915	1955
Swim_OG0003031	6628
Svip_OG0011926	379
Svil_OG0011090	11307
SvilF_OG0011089	4809
SvilE_OG0004079	6362
Svil-PX_OG0011092	355
Suv3_OG0007328	355
Surf6_OG0004521	281
Surf4_OG0001467	1408
Surf1_OG0010280	828
Sur-8_OG0005487	1446
Sulf1_OG0004969	1666
Sugb_OG0010028	873
SuUR_OG0010076	598
Su(z)2_OG0002948_OG0	1579
Su(z)12_OG0010582	1132
Su(var)3-9_OG0001398	312
Su(var)3-7_OG0001443_OG0	1235
Su(var)3-3_OG0010188	299
Su(var)205_OG0001228	898
Su(var)2-HP2_OG0000760_OG0	158
Su(var)2-10_OG0006392	1974
Su(fu)_OG0004440	981
Su(dx)_OG0009076	4058
Su(Tpl)_OG0010390	5056
Su(P)_OG0010725	1298
Su(H)_OG0008796	1271
Stt3B_OG0005184	3927
Stt3A_OG0007500	1843
Strump_OG0010793	1381
Strn-Mlck-PS_OG0000768	36405
Strip_OG0010667	4280
Strica_OG0001531_OG0	201
Stoml2_OG0011632	188
Stoml2_OG0006848	1037
Stip1_OG0008744	1882
Sting_OG0006335	1478
Stat92E_OG0001053_OG0	6234
Start1_OG0006022	882
Stam_OG0009648	4475
Stacl_OG0001642_OG0	1563
Stacl-PR_OG0006826	4099
St4_OG0006800	0
St2_OG0002343	0
St1_OG0002728	9349
Ssu72_OG0007419	347
Ssrp_OG0006959	552
Ssl_OG0000327_OG0	0
Ssl1_OG0009812	415
Ssk_OG0010183	62
Sse_OG0003933	24
Ssdp_OG0005061	2220
Ssb-c31a_OG0000697	195
Ssadh_OG0005140	4623
SsRbeta_OG0010791	1993
Sry-delta_OG0001514	553
Sry-beta_OG0005723	169
Sry-alpha_OG0005724	11
Srrm234_OG0011268	25332
Srrm1_OG0003921_OG0	2017
Srr_OG0002348_OG0	2236
Srpk79D_OG0003823	3736
SrpRbeta_OG0011198	851
SrpRalpha_OG0008017	3443
Srp9_OG0011890	244
Srp72_OG0004933	1900
Srp68_OG0011222	2200
Srp54k_OG0010594	4262
Srp54_OG0003504	1912
Srp19_OG0010436	828
Srp14_OG0004930	546
Srlp_OG0004429	1402
Src64B_OG0011125	616
Src42A_OG0005827_OG0	599
Src42A_OG0000875_OG0	6100
Sras_OG0003986_OG0	197
Sr-CII_OG0000207_OG2	640
Sr-CII_OG0000207_OG1	5
Sr-CIII_OG0003392_OG0	4
Spx_OG0008608	392
Sptr_OG0008624	467
Spt_OG0007111	54
Spt7_OG0007684	200
Spt6_OG0008605	5093
Spt5_OG0007041	2566
Spt3_OG0004959	323
Spt20_OG0010563	1912
Spt-I_OG0011661	2048
Sps1_OG0000895	590
Spred_OG0002774	2591
Spps_OG0001470_OG0	393
Spp_OG0003358	2971
SppL_OG0005682	944
Spn_OG0011094	3611
Spn88Ea_OG0000224_OG1	4177
Spn88Ea_OG0000224_OG0	291
Spn85F_OG0004577	281
Spn77Ba_OG0000279_OG0	6770
Spn55B_OG0006101	896
Spn47C_OG0002783_OG0	3683
Spn43Ad_OG0002962	2129
Spn43Ab_OG0006766	18248
Spn43Aa_OG0006767	16
Spn42De_OG0006785	418
Spn42Dd_OG0011626	3837
Spn42Dc_OG0006786	40
Spn42Da_OG0000165_OG1	4535
Spn31A_OG0003524	1593
Spn28F_OG0000034_OG1	20
Spn28Dc_OG0003793_OG0	3892
Spn27A_OG0009615	6582
Spn100A_OG0005766	5
Sply_OG0005916	1611
Spindly_OG0001870_OG0	4
Spg7_OG0007361	1874
Spf45_OG0002689_OG0	7
Spec2_OG0004219	99
SpdS_OG0005565	619
Spc25_OG0005019	5
Spc105R_OG0010342	25
Spase25_OG0007886	3232
Spase22-23_OG0005300	1931
Spase12_OG0005110	901
Spag1_OG0005637	5
Sp7_OG0004360	7185
Sp212_OG0004541	3501
Sp1_OG0007556	1800
SoxN_OG0003801_OG0	1258
Sox21b_OG0010882	720
Sox21a_OG0010883	34
Sox15_OG0006531	920
Sox14_OG0006857	2013
Sox102F_OG0011558	2644
Sox100B_OG0005781	38
Sou_OG0006266	1563
Sos_OG0009190	3828
Son_OG0002572	728
Sod3_OG0001579_OG0	9035
Sod2_OG0006424	6448
Sod1_OG0001293_OG0	12911
Socs44A_OG0007178	589
Socs36E_OG0009495	2677
Socs16D_OG0007689	3724
Sobp_OG0006568	1105
SoYb_OG0000618	117
Snx6_OG0003496	2350
Snx3_OG0004434	2019
Snx27_OG0008087	1451
Snx27_OG0008085	251
Snx21_OG0008944	597
Snx1_OG0008891	1265
Snx16_OG0002758_OG0	866
Snup_OG0011106	57
Snr1_OG0004197	667
Snp_OG0000663	1042
Snoo_OG0009793_OG0	1811
Snoo_OG0003794	413
Snmp2_OG0010462	5517
Snmp1_OG0004393	2253
Snm1_OG0004205	142
Snapin_OG0012138	177
Snap29_OG0001152_OG0	532
Snap24_OG0001388	1749
SmydA-9_OG0007583	5089
SmydA-8_OG0007779	3
SmydA-8_OG0003175	4686
SmydA-7_OG0005923	379
SmydA-6_OG0005922	9
SmydA-5_OG0005839	1344
SmydA-4_OG0008026	593
SmydA-3_OG0009645	832
SmydA-2_OG0003860_OG0	391
SmydA-1_OG0006525	524
Smyd5_OG0004390	649
Smyd4-4_OG0001613_OG0	925
Smyd4-3_OG0006238	767
Smyd4-2_OG0010835	527
Smyd4-1_OG0006358	581
Smyd3_OG0007610	1222
Smvt_OG0000872_OG0	0
Smurf_OG0006063	4505
Smurf_OG0000257_OG1	28525
Smurf_OG0000257_OG0	0
Smug_OG0012012	706
Smu1_OG0002157	625
Sms_OG0002037_OG0	1110
Smr_OG0008451	3034
Smr_OG0008449	1248
Smox_OG0008294	2674
Smn_OG0010732	419
Smg6_OG0005192	2784
Smg5_OG0003594_OG0	7266
SmD3_OG0006599	404
SmD2_OG0004290	408
SmD1_OG0009937	196
SmB_OG0009374	550
Slu7_OG0005603	922
Slob_OG0009319	6593
Sln_OG0006570	916
Slimp_OG0005313	99
Slik_OG0006900	10801
Slh_OG0003436	1750
Sld5_OG0002619	46
Slc45-1_OG0002056	1502
Slc25A46b_OG0000402_OG1	866
Slbp_OG0005097	673
SkpF_OG0001110	0
SkpB_OG0000677_OG0	83
SkpA_OG0000444_OG0	4547
Skp2_OG0003102_OG0	428
Ski6_OG0003607_OG0	134
Skeletor_OG0002362	976
Sk2_OG0010633	874
Sk1_OG0007890	5116
Six4_OG0011869	96
Sirup_OG0009789	5289
Sirt7_OG0005084	313
Sirt6_OG0002598_OG0	78
Sirt4_OG0003114	683
Sirt2_OG0002381_OG0	1221
Sirt1_OG0009771	4693
Sin3A_OG0003073	10077
Sin1_OG0002769_OG0	534
Sil1_OG0002503_OG0	345
Sik3_OG0007232	3101
Sik2_OG0003146	3082
Sidpn_OG0009536	332
SiaT_OG0006042	559
Shrm_OG0000588	2988
Shmt_OG0003282	6668
Shc_OG0011266	738
Shawn_OG0007431	898
Shawl_OG0003616	507
Shaw_OG0008787	1763
Shark_OG0006118	1335
Shal_OG0009898	2398
Shab_OG0011119	4744
Shab_OG0011117	2309
Sh_OG0011396_OG0	386
Sh_OG0003191	13
Sh3beta_OG0010440	3075
Sgt_OG0009475	2161
Sgt1_OG0002317	734
Sgsh_OG0004465	542
Sgs7_OG0000086_OG2	1
Sgs5_OG0000531_OG1	0
Sgp_OG0000316_OG1	22
Sgp_OG0000316_OG0	51
Sgf29_OG0006925	661
Sgf11_OG0003912	132
Sfxn2_OG0003857_OG0	522
Sfxn1-3_OG0007330_OG0	2063
Sfmbt_OG0009772	2300
Sf3b6_OG0010247	856
Sf3b5_OG0004854	289
Sf3b3_OG0011347	4302
Sf3b2_OG0008914	1898
Sf3b1_OG0008766	2677
Sf3a2_OG0009928	728
Sf3a1_OG0002435_OG0	950
Setx_OG0002022	848
Setd3_OG0007815	324
Setd3_OG0007813	291
Set_OG0001037	1451
Set2_OG0001775	2477
Set1_OG0012952	761
Sesn_OG0006963	2746
Serinc_OG0010743	10030
Ser_OG0005612	27
SerT_OG0006902	846
SerRS_OG0008911	1937
Ser7_OG0003132_OG0	7487
Septin4_OG0008311	3985
Septin2_OG0004932	2191
Septin1_OG0003338	1223
Sema5c_OG0004031_OG0	2256
Sema2b_OG0012294	103
Sema2b_OG0006474	778
Sema2a_OG0001136	1345
Sema1b_OG0006069	3456
Sema1a_OG0003806	341
Sem1_OG0009345	923
SelT_OG0003415	1140
SelR_OG0005472	2788
SelG_OG0011714	502
Seipin_OG0007354	631
Secp43_OG0008996	597
SecS_OG0004216	547
SecCl_OG0010087	424
Sec8_OG0002101	13684
Sec71_OG0009193	4478
Sec6_OG0006716	955
Sec63_OG0010439	5018
Sec61beta_OG0006149	2146
Sec61alpha_OG0009590	4962
Sec5_OG0008823	982
Sec3_OG0004056_OG0	342
Sec31_OG0007121	6397
Sec24CD_OG0001825	4746
Sec24AB_OG0006328	2575
Sec23_OG0004226	6084
Sec22_OG0007350	1684
Sec20_OG0004247	275
Sec16_OG0008459	9002
Sec15_OG0004403	594
Sec13_OG0005501	3486
Sec10_OG0002529_OG0	271
Sdr_OG0004592	1193
Sdic4_OG0000548_OG2	8343
Sdhaf3_OG0004986	236
SdhD_OG0011518	8131
SdhC_OG0005460	3979
SdhCL_OG0005464	0
SdhB_OG0002970	20537
SdhBL_OG0007479	14
SdhA_OG0000906_OG0	25495
SdhAL_OG0010802	0
Sdc_OG0006912	4832
ScsÎ²G_OG0003987_OG0	1460
ScsbetaA_OG0004847	16483
Scsalpha2_OG0011451	1
Scsalpha1_OG0010476	10380
ScpX_OG0009529	5200
Scp2_OG0004991	2643
Scp1_OG0013457	441
Scox_OG0001819	742
Scm_OG0002576_OG0	529
Sclp_OG0012116	2991
Scgdelta_OG0003152	1353
Scgbeta_OG0002144	943
Scgalpha_OG0001836	1029
Sce_OG0005347	873
Sccpdh1_OG0011425	15240
Scamp_OG0008330	2154
Sc2_OG0010482	3215
Sbp2_OG0011165	327
Sbf_OG0005588	2240
Sbds_OG0010270	659
Sbat_OG0008927	304
Sb_OG0005416	47
Sas10_OG0007989	312
Sas-6_OG0002628	42
Sas-4_OG0004326	174
Sarm_OG0010559	167
Sarm_OG0010557	100977
Sardh_OG0006073	849
Sara_OG0006911	5941
Sar1_OG0004756	5583
Sap47_OG0005215	12667
Sap30_OG0008562	425
Sap130_OG0001975_OG0	2334
Sap-r_OG0005774	39028
Sans_OG0006671	49
Samuel_OG0009663	256
Samuel_OG0000340_OG1	558
Samuel_OG0000340_OG0	922
Samtor_OG0006028	201
Sam-S_OG0003348	8115
Saf6_OG0003365	433
Saf-B_OG0001038_OG0	5859
Sac1_OG0004120_OG0	2932
S_OG0009013	1571
SWIP_OG0008184	688
SRPK_OG0000075_OG1	870
SREBP_OG0010403	14192
SPoCk_OG0012413	1
SPoCk_OG0011830_OG0	427
SPoCk_OG0003812	19910
SPR_OG0007378	242
SPE_OG0000864_OG1	8583
SPARC_OG0011432	9281
SP555_OG0001815	793
SP2353_OG0002915_OG0	7236
SP1173_OG0010265	7245
SNRPG_OG0003309	375
SNF4Agamma_OG0004392	4121
SNF4Agamma_OG0002135	285
SMSr_OG0002016	975
SMC5_OG0001962	957
SMC3_OG0008546	1788
SMC2_OG0001116	808
SMC1_OG0005322	2153
SLO2_OG0013158	63
SLO2_OG0002824	78
SLO2_OG0001127	4333
SLO2_OG0000763_OG0	0
SLO2_OG0000208_OG1	0
SLIRP2_OG0002325	127
SLIRP1_OG0007489	598
SLC22A_OG0009841	616
SLC22A_OG0003827_OG0	36
SKIP_OG0011468	870
SKIP_OG0004766	78
SKIP_OG0004764	99
SK-PT_OG0007986	2733
SIFa_OG0006023	142
SIFaR_OG0011438	39
SIFaR_OG0004382	95
SIDL_OG0004602	1527
SH3PX1_OG0010994	2033
SF2_OG0004970	2194
SF1_OG0004882	5646
SERCA_OG0006845	315248
SCaMC_OG0000815	3699
SCOT_OG0004076	1817
SCCRO4_OG0010385	746
SCCRO3_OG0006670	559
SCAR_OG0009658	4104
SCAP_OG0001532_OG0	3142
SC35_OG0009747	737
SA_OG0001939_OG0	1857
SAK_OG0009876	141
SA-2_OG0011301	4
S6k_OG0010213	1574
S6k_OG0010211	550
S6kII_OG0008698	977
S6KL_OG0008680	2195
S6KL_OG0003335_OG0	363
S2P_OG0002926	794
S1P_OG0012573	310
S-Lap8_OG0006470	2
S-Lap7_OG0007291	5
S-Lap5_OG0007286	0
S-Lap4_OG0010951	2
S-Lap3_OG0010952	0
S-Lap2_OG0004096	0
S-Lap1_OG0002053	156
RyR_OG0007124	22092
Rx_OG0001124	447
RunxB_OG0007513	52
RunxA_OG0007512	127
Rubicon_OG0007762	1668
Rtnl2_OG0004355	0
Rtnl1_OG0003419	12137
Rtnl1_OG0003418	5811
Rtf1_OG0007030	2502
Rtca_OG0007619	520
RtcB_OG0003718	596
Rtc1_OG0008253	135
RtGEF_OG0009413	7622
Rsph9_OG0009467	18
Rsph4a_OG0006861	16
Rsph3_OG0010272	1126
Rsph1_OG0009774	0
Rsf1_OG0003532	1983
Rsbp15_OG0004949	1
Rs1_OG0007170	592
Rrp6_OG0004582	743
Rrp4_OG0005993	370
Rrp47_OG0012333_OG0	357
Rrp46_OG0002359_OG0	64
Rrp45_OG0003313	219
Rrp42_OG0006499	168
Rrp40_OG0009054	200
Rrp1_OG0008924	57
Rpt6_OG0003121	2963
Rpt6R_OG0005760	3
Rpt6R_OG0005026	0
Rpt5_OG0005522	2546
Rpt4_OG0003167_OG0	3342
Rpt3_OG0008018	3574
Rpt3R_OG0004561	62
Rpt2_OG0005536	3241
Rpp30_OG0008732	94
Rpp25_OG0002978_OG0	0
Rpp25_OG0002976_OG0	134
Rpp21_OG0007389	55
Rpp20_OG0008275	810
Rpn9_OG0005519	1921
Rpn8_OG0006901	3438
Rpn7_OG0002284_OG0	2686
Rpn6_OG0006158	3621
Rpn5_OG0004242	3561
Rpn3_OG0009543	2227
Rpn2_OG0005098	2587
Rpn1_OG0003985	5483
Rpn13_OG0007309	5959
Rpn13R_OG0003218_OG0	34
Rpn12_OG0010731	1709
Rpn12R_OG0004042	3
Rpn11_OG0001809	1880
Rpn10_OG0009873	2577
Rpi_OG0005968	1056
Rph_OG0008045	764
Rpe_OG0006728	488
RpS9_OG0000822_OG0	18843
RpS8_OG0005707	36681
RpS7_OG0002640	41047
RpS6_OG0007951	47845
RpS5b_OG0004590	93
RpS5a_OG0008593	35732
RpS4_OG0003922_OG0	41794
RpS3_OG0002563	30910
RpS3A_OG0011559	36701
RpS30_OG0002401_OG0	30479
RpS2_OG0009249	27520
RpS27_OG0005169	12031
RpS27A_OG0009377	26543
RpS25_OG0005458	25274
RpS24_OG0007006	20645
RpS23_OG0006530	26287
RpS21_OG0008932	9974
RpS20_OG0002396_OG0	15831
RpS19a_OG0008553	26402
RpS18_OG0001656	25208
RpS17_OG0011267	20960
RpS16_OG0003019	16195
RpS15_OG0006634	27163
RpS14b_OG0000173_OG2	17598
RpS13_OG0003484	22399
RpS12_OG0001997_OG0	11050
RpS11_OG0006179	17791
RpS10a_OG0000335_OG1	21971
RpS10a_OG0000335_OG0	13
RpLP2_OG0006631	25987
RpLP1_OG0008753	27927
RpLP0_OG0003824_OG0	68329
RpLP0-like_OG0006297	504
RpL9_OG0009660	24833
RpL8_OG0011096	46692
RpL7_OG0001849_OG0	33672
RpL7A_OG0007724	49652
RpL7-like_OG0009721	1742
RpL6_OG0001100	50239
RpL5_OG0003089	56235
RpL4_OG0005541	65231
RpL40_OG0003388	20699
RpL3_OG0005456	54315
RpL37b_OG0005979	0
RpL37b_OG0003266_OG0	21240
RpL36_OG0007983	16896
RpL36A_OG0009784	14920
RpL35_OG0007367	19356
RpL35A_OG0004195	19979
RpL34b_OG0000292_OG1	16182
RpL32_OG0002636	17759
RpL31_OG0006356	29823
RpL30_OG0009534	11260
RpL28_OG0001676	23893
RpL27_OG0001452_OG0	23765
RpL27A_OG0008994	38418
RpL26_OG0009915	29649
RpL24-like_OG0005438	5929
RpL23_OG0011644	28741
RpL22_OG0007864	40895
RpL22-like_OG0011567	0
RpL21_OG0007319_OG0	28084
RpL19_OG0005859	35807
RpL18_OG0010422	19714
RpL18A_OG0005883	24072
RpL17_OG0001706_OG0	25911
RpL15_OG0012888	26490
RpL14_OG0011191	23400
RpL13_OG0001842_OG0	31848
RpL13A_OG0004220	33246
RpL12_OG0006870	21263
RpL11_OG0003036	21772
RpL10_OG0012915	18807
RpL10Ab_OG0001983	25390
RpL10Aa_OG0004594	0
RpA-70_OG0004801	1266
Rox8_OG0005325	3624
Rox8_OG0001075_OG0	1042
Ror_OG0008849	311
Rop_OG0002020	8233
Root_OG0000750_OG0	71
Rok_OG0008552	2894
Roe1_OG0007279	1049
Roc2_OG0012996	196
Roc2_OG0001139_OG1	16322
Roc1b_OG0004131_OG0	3
Roc1a_OG0000921	1620
RnrS_OG0001612	914
RnrL_OG0009386	298
RnpS1_OG0002570	704
Rnp4F_OG0003216	1716
Rnmt_OG0001800_OG0	110
Rnf146_OG0003834	782
Rnb_OG0005695	472
Rme-8_OG0001606_OG0	3460
Rm62_OG0004256	28788
RluA-2_OG0011797	488
RluA-1_OG0009366	6511
Rlip_OG0004415	2964
Rlb1_OG0005547	288
RipÎ±_OG0001848_OG0	184
Rip11_OG0003333	5470
Rint1_OG0002014_OG0	1160
Rim_OG0001502_OG0	1289
Rim2_OG0009053	7247
Rilpl_OG0007672	4519
Rift_OG0002674	512
Rif1_OG0002992	47
Rich_OG0009834	2553
Ric_OG0006508	2921
Rhp_OG0008504	1149
RhoU_OG0007529	735
RhoL_OG0004660	1194
RhoGEF64C_OG0010617	1979
RhoGEF4_OG0002013_OG0	2
RhoGEF3_OG0002063	1395
RhoGEF2_OG0005924	17209
RhoGDI_OG0003928_OG0	3050
RhoGAPp190_OG0007698	6613
RhoGAP93B_OG0004406	2678
RhoGAP92B_OG0002169	4042
RhoGAP71E_OG0011842	527
RhoGAP71E_OG0001982_OG0	831
RhoGAP68F_OG0010822	3188
RhoGAP5A_OG0007373	486
RhoGAP54D_OG0005874	84
RhoGAP1A_OG0007856	7240
RhoGAP19D_OG0007515	5778
RhoGAP18B_OG0007472	72
RhoGAP18B_OG0001688	5153
RhoGAP16F_OG0007874	246
RhoGAP15B_OG0008581	3932
RhoGAP100F_OG0005821	552
RhoBTB_OG0010376	3557
Rho1_OG0006507	8788
Rheb_OG0004210	2888
Rhau_OG0009435	874
Rh7_OG0010826	194
Rh6_OG0005245	3461
Rh5_OG0009712	6103
Rh50_OG0010608	11512
Rh4_OG0010705	8273
Rh4_OG0004011	7110
Rh4_OG0002028_OG0	1333
Rh4_OG0000813_OG0	9
Rh3_OG0002182_OG0	4357
Rgl_OG0010904	2990
Rgk3_OG0006931	634
Rgk3_OG0006930	3985
Rgk3_OG0000421_OG1	0
Rgk2_OG0006708	1181
Rgk1_OG0003033_OG0	57
Rga_OG0004218	2479
Rfx_OG0004898	819
RfC4_OG0010510	156
RfC3_OG0009375	81
RfC38_OG0009678	98
Rexo5_OG0010261	507
Rev1_OG0011355	224
Ret_OG0001900_OG0	594
Reps_OG0009672	1312
Reph_OG0008783	1666
Rep_OG0007051	862
Rel_OG0004858	8641
Regnase-1_OG0002180_OG0	303
Reg-5_OG0006053	6705
Reg-2_OG0011359	919
Ref2_OG0012746	0
Ref1_OG0004316	3014
Reepl1_OG0007881	0
ReepA_OG0005990	4427
Reck_OG0010845	590
RecQ5_OG0010865	1725
RecQ4_OG0010547	16
Rdl_OG0011242	6475
Rchy1_OG0009588	593
Rcd7_OG0009901	33
Rcd6_OG0006624	1815
Rcd5_OG0010498	1649
Rcd4_OG0003475	18
Rcd1_OG0002923	2829
Rcd-1_OG0000912	889
Rcc1_OG0003935	881
Rca1_OG0009621	283
Rbsn-5_OG0009245	784
Rbpn-5_OG0002811_OG0	2146
Rbp6_OG0010912	1459
Rbp4_OG0001375_OG0	18
Rbp1-like_OG0000250_OG1	7341
Rbm13_OG0007752	619
Rbfox1_OG0004059_OG0	0
Rbfox1_OG0000820_OG0	7729
Rbf_OG0007352	4656
Rbf2_OG0002510	99
Rbcn-3B_OG0007632	3534
Rbcn-3A_OG0008609	12891
Rbbp5_OG0003962_OG0	287
Rb97D_OG0011529	1290
Ravus_OG0002447_OG0	337
Rat1_OG0001276_OG1	863
Rassf_OG0004676	1404
RasGAP1_OG0004065	1759
Ras85D_OG0005546	1277
Ras64B_OG0010511	1045
RapGAP1_OG0009320	5432
RapGAP1_OG0003626	0
Rap2l_OG0013475	1543
Rap1_OG0011051	2061
Ranbp9_OG0002551	657
Ranbp21_OG0007422	991
Ranbp16_OG0008161	1615
Ran_OG0000247_OG1	2734
RanGAP_OG0003460	487
RanBPM_OG0002826	7524
RanBP3_OG0005521	1388
Rala_OG0008141	1601
Rai1_OG0008566	304
RagC-D_OG0007172	1281
RagA-B_OG0002335	463
Raf_OG0007595	1112
Rae1_OG0002720	518
Rad9_OG0009917	86
Rad60_OG0001403	399
Rad51D_OG0002898	128
Rad1_OG0003431	3
Rad17_OG0002589_OG0	130
Rack1_OG0009796	39485
RacGAP84C_OG0004342	4
Rac2_OG0010447	1411
Rac1_OG0011314	1039
Rabex-5_OG0011316	869
RabX6_OG0011351	232
RabX5_OG0011023	38
RabX4_OG0004642	539
RabX1_OG0002736	545
RabGGTb_OG0003547	1180
RabGGTa_OG0002091	1461
Rab9_OG0003463	2488
Rab8_OG0010392	2554
Rab7_OG0005329	7221
Rab6_OG0009729	1429
Rab5_OG0003448	7248
Rab4_OG0002701	2568
Rab40_OG0008470	1823
Rab3_OG0002842	2138
Rab3GAP1_OG0009047	469
Rab3GAP1_OG0009045	708
Rab39_OG0007964	1847
Rab35_OG0003298	1793
Rab32_OG0002897_OG0	2621
Rab32_OG0002896_OG0	211
Rab30_OG0009348	524
Rab3-GEF_OG0008346	4700
Rab3-GAP_OG0009722	1137
Rab2_OG0002973_OG0	4530
Rab27_OG0007663	245
Rab26_OG0010300	407
Rab26_OG0010299	639
Rab23_OG0004233	270
Rab21_OG0008707	578
Rab1_OG0004386	8835
Rab19_OG0011163	567
Rab18_OG0007368	1914
Rab14_OG0009168	1576
Rab11_OG0004402	5922
Rab10_OG0008078	1699
RYa-R_OG0005631	14
RYa-R_OG0005630	19
RYBP_OG0006994	368
RSG7_OG0008571	1169
RPA3_OG0008392	104
RNaseZ_OG0002820	582
RNaseX25_OG0010684	2309
RNASEK_OG0013470	1933
RN-tre_OG0006801	2377
RIOK2_OG0005164	914
RIOK1_OG0010032	321
RIC-3-PS_OG0006267	16999
RFeSP_OG0003567	22531
REPTOR_OG0004617	2482
REG_OG0003311	815
RASSF8_OG0005137	1958
RAF2_OG0000998	583
Qsox4_OG0012468	3
Qsox2_OG0000845	161
Qsox1_OG0007248	9972
QIL1_OG0011850	4419
QC_OG0001159	666
Pyroxd1_OG0009128	445
Pxt_OG0002603	57
Pxn_OG0011100	5087
Pxd_OG0002438_OG0	21
Pxd_OG0001060_OG0	1453
Pvr_OG0000789	9765
Pvf3_OG0009341	650
Pvf3_OG0001886	591
Pvf2_OG0009342	160
Pvf1_OG0008682	2181
Pus7_OG0004094	169
Pus1_OG0002387_OG0	223
Pura_OG0011879	1221
Pura_OG0010457	2379
Pur-alpha_OG0013715	1585
Pu_OG0011609	106
Pu_OG0006613	2803
Ptx1_OG0012637	30
Ptth_OG0008769	17
Ptr_OG0007316	798
Ptpmeg_OG0011373	5161
Ptpmeg2_OG0000596_OG0	4587
Ptpa_OG0003539	1028
Ptp99A_OG0011946	6989
Ptp69D_OG0009936	1025
Ptp61F_OG0011304	2578
Ptp52F_OG0002917	660
Ptp4E_OG0007902	5323
Ptp36E_OG0009498	2583
Ptp10D_OG0008390	1890
Ptp10D_OG0008389	717
Ptip_OG0010893	927
Pten_OG0013251	672
Pstk_OG0007429	639
Pss_OG0010356	1058
Psn_OG0010366	1791
Psi_OG0006432	2430
Psf3_OG0008063	31
Psf2_OG0009007	140
Psf1_OG0011319	5
Psc_OG0002947	559
Psa_OG0004113	2483
PsGEF_OG0007598	1884
Prx6005_OG0008928	423
Prx5_OG0005065	9213
Prx3_OG0004883	2002
Prx2540-2_OG0000085_OG0.2	1113
Prx2540-2_OG0000085_OG0	1335
Prtl99C_OG0000087_OG0	0
Prps_OG0004066	6869
Prp8_OG0006598	4357
Prp6_OG0009911	704
Prp5_OG0008335	2039
Prp4k_OG0011388	2297
Prp40_OG0008915	757
Prp3_OG0010389	1449
Prp39_OG0005390	2816
Prp38_OG0006386	513
Prp31_OG0009961	737
Prp19_OG0001625	1070
Prp18_OG0004474	321
Prp16_OG0008234	1046
Prp16_OG0008232	1007
ProsÎ±4T1_OG0000462_OG1	2121
ProsÎ±1R_OG0001600_OG0	1918
Prosbeta7_OG0004181	2705
Prosbeta6_OG0001314	2207
Prosbeta5_OG0002851	2946
Prosbeta5R2_OG0012156	5
Prosbeta5R1_OG0005969	0
Prosbeta4_OG0008872	1921
Prosbeta4R2_OG0008954	0
Prosbeta4R1_OG0012139	0
Prosbeta3_OG0004851	1960
Prosbeta2_OG0010846	2120
Prosbeta2R2_OG0011978	2
Prosbeta2R1_OG0003283	0
Prosbeta1_OG0002914	1569
Prosap_OG0006540	4530
Prosalpha7_OG0006333	2373
Prosalpha6_OG0003530	1991
Prosalpha6T_OG0009231	1
Prosalpha5_OG0005905	2124
Prosalpha4T2_OG0006014	0
Prosalpha3_OG0006261	2143
Prosalpha3T_OG0012028	1
Prosalpha2_OG0004428	2541
Proc_OG0003796_OG0	774
Proc-R_OG0007908	2117
ProRS-m_OG0004081	373
Prip_OG0006551	1274
Prim2_OG0010380	32
Prim1_OG0011174	77
Prestin_OG0010119	1646
Prdm13_OG0010243	2
Prat_OG0004372	301
Prat2_OG0010274	3456
PrBP_OG0009808	626
Ppt2_OG0009686	691
Ppt1_OG0003176	640
Ppox_OG0004627	131
Ppn_OG0005405	12017
Ppi1_OG0005731	4
Pph13_OG0008770	544
Ppcs_OG0004479	685
Ppcdc_OG0002718	524
Ppat-Dpck_OG0010202	1398
Ppa_OG0006993	1026
PpY-55A_OG0011581	1
PpV_OG0001701	671
PpN58A_OG0002714	23
PpD6_OG0012347	2
PpD5_OG0002711	0
PpD3_OG0004559	1120
Pp4-19C_OG0000547_OG0	760
Pp2C1_OG0007910	3543
Pp2B-14D_OG0000272_OG1	1147
Pp2B-14D_OG0000272_OG0	1132
Pp2A-29B_OG0003482	10619
Pp1-Y2_OG0000044_OG3	6435
Pp1-Y2_OG0000044_OG1	5
Pp1-Y2_OG0000044_OG0	3630
Poxn_OG0006810	14
Poxm_OG0004814	29
Porin2_OG0009644	96
Pop5_OG0010686	94
Pop4_OG0004007	100
Pop2_OG0010814	1886
Pop1_OG0007371	177
Pomp_OG0002695	1761
PolrMT_OG0009016	2289
Polr3K_OG0012065	115
Polr3I_OG0008575	191
Polr3H_OG0010031	226
Polr3G_OG0010925	115
Polr3F_OG0004751	253
Polr3E_OG0010327	466
Polr3D_OG0010127	838
Polr3C_OG0001364_OG0	80
Polr3B_OG0006589	522
Polr3A_OG0001199	624
Polr2M_OG0002166_OG0	316
Polr2J_OG0009465	241
Polr2I_OG0002229	410
Polr2H_OG0009860	206
Polr2G_OG0002264	83
Polr2F_OG0004184	536
Polr2D_OG0005052_OG0	183
Polr2C_OG0009184	601
Polr2B_OG0001381	1530
Polr2A_OG0003193	5393
Polr1H_OG0001042_OG0	0
Polr1F_OG0003754_OG0	112
Polr1E_OG0002470_OG0	154
Polr1D_OG0012160	75
Polr1C_OG0003427	118
Polr1B_OG0003354	371
Polr1A_OG0006147	621
PolZ2_OG0004212	42
PolZ1_OG0002867	253
PolQ_OG0002153	40
PolI_OG0004798	396
PolH_OG0009840	42
PolG2_OG0009185	254
PolG1_OG0009188	154
PolE4_OG0007025	78
PolE2_OG0010217	0
PolE1_OG0005499	118
PolD3_OG0008804	311
PolD2_OG0011037	193
PolD1_OG0010004	720
PolA2_OG0005376	90
PolA1_OG0000844_OG0	3
Pof_OG0002750	354
Poc1_OG0010164	171
Pnn_OG0004556	501
Pngl_OG0001530_OG0	1793
Pmvk_OG0009100	161
Pms2_OG0006828	370
Pmm2_OG0009941	698
Pmi_OG0010206	468
Plzf_OG0009720	179
Plp_OG0004040_OG0	2382
Plod_OG0010060	348
Plod_OG0010057	415
Pli_OG0005532	1520
PlexA_OG0013281	434
Plekhm1_OG0005929	1152
Pldn_OG0003885	285
Pld_OG0003087	762
Pld3_OG0003680_OG0	1021
Plc21C_OG0003353_OG0	5123
Plap_OG0009029	2019
Pkg21D_OG0003363	123
Pkd2_OG0009741	3
Pkcdelta_OG0008472	388
Pkcdelta_OG0008471	9924
Pkc98E_OG0005081	6025
Pkc53E_OG0006440	2584
Pka-R2_OG0002880	1905
Pka-R1-PW_OG0010338	5445
Pka-C3_OG0009993	4906
Pka-C2_OG0001099	0
Pk34A_OG0009770_OG0	2
Pitslre_OG0010349	9188
Pits_OG0008462	2990
Pisd_OG0002532	4471
Pis_OG0001766	2628
Pino_OG0009019	4248
Pink1_OG0007736	9848
Pih1D1_OG0012163	1550
Pif1_OG0001804_OG0	13
Pif1A_OG0004838	8221
Pif1A_OG0004836	36990
Pif1A_OG0002329_OG0	25366
Piezo-PP_OG0003608	5287
Picot_OG0006418	9405
Pi4KIIalpha_OG0004206	1418
Pi4KIIIalpha_OG0007355	11142
Pi3K92E_OG0002389	1458
Pi3K68D_OG0010019	491
Pi3K68D_OG0010017	1701
Pi3K59F_OG0002735	2298
Pi3K21B_OG0008745	782
Phyhd1_OG0002361	4021
Phs_OG0009982	185
Phm_OG0001644_OG0	8048
Phlpp_OG0009545	4
Phk-3_OG0005857	1120
Phf7_OG0000784	140
Phf5a_OG0009593	156
PheRS-m_OG0006799	1904
Phb2_OG0002944	4203
Phax_OG0006393	578
Phae2_OG0009731	1
Phae1_OG0009730	8
PhKgamma_OG0008387	6069
Pgm2b_OG0006167	25
Pgm2a_OG0006396	1838
Pgm1_OG0010792	8842
Pglym78_OG0005095	17174
Pgk_OG0008948	19759
Pgi_OG0007115	26294
Pgd_OG0007794	5912
Pgcl_OG0007841	0
Pgant9_OG0006422	506
Pgant8_OG0009984	75
Pgant7_OG0008664	591
Pgant6_OG0002049	956
Pgant5_OG0001807	2295
Pgant4_OG0001803	7
Pgant3_OG0002964_OG0	976
Pgant35A_OG0003591	407
Pgant2_OG0008893	1665
Pgant1_OG0006825	1052
Pgam5_OG0003151	309
Pgam5-2_OG0006008	0
Pfk_OG0002814	22536
Pfdn6_OG0010581	682
Pfdn5_OG0004733	659
Pfdn4_OG0010588	445
Pfdn2_OG0010073	940
Pfdn1_OG0000610_OG0	275
Pfas_OG0005829	4875
Pez_OG0000584_OG0	166
Pex7_OG0004100	48
Pex6_OG0000765_OG0	381
Pex5_OG0007643	1615
Pex3_OG0009958	1764
Pex2_OG0011172	320
Pex23_OG0003964_OG0	2250
Pex1_OG0010885	1209
Pex19_OG0009725	3689
Pex16_OG0010348	747
Pex14_OG0010347	1315
Pex13_OG0003079	1999
Pex12_OG0003366	276
Pex11c_OG0005492	284
Pex11ab_OG0006678	1228
Pex10_OG0011288	420
Peritrophin-A_OG0008080	61
Pepck2_OG0006706	22
Pepck1_OG0006707	52789
Pen_OG0000791	7
Pect_OG0009239	7735
Pebp1_OG0004735	15
Pdxk_OG0011249	917
Pdss2_OG0010329	1131
Pdrg1_OG0006323	113
Pdp_OG0007965	1213
Pdp1_OG0010678	8455
Pdk_OG0006367	7912
Pdk1_OG0011377	5980
Pdi_OG0009956	37932
Pdhb_OG0005088	13989
Pdha_OG0007909	15676
Pdh_OG0010751	7121
Pdfr_OG0007604	1842
Pdf_OG0001507_OG0	381
Pde9_OG0008446	732
Pde8_OG0001553	3720
Pde6_OG0013114_OG0	1372
Pde6_OG0002583_OG0	1998
Pde1c_OG0009705	91
Pde1c_OG0009702	2818
Pde1c_OG0003775	24
Pde1c_OG0000976_OG0	35551
Pde11_OG0009506	6332
Pdcd4_OG0008254	4859
Pcyt2_OG0011290	2815
Pcyt1_OG0011291	5873
Pcp_OG0009632	141
Pcmt_OG0004204	2004
Pcl_OG0006104	685
Pcif1_OG0010346	1726
Pcf11_OG0006175	8562
Pcd_OG0005128	1570
Pc_OG0010301	777
Pburs_OG0009165	0
Pbp95_OG0002295_OG0	275
Pbp49_OG0003058	386
Pbgs_OG0001318_OG0	129
Pax_OG0003715	25343
Patsas_OG0009728	632
Patronin_OG0005887	6746
Patr-1_OG0001431	1476
Patj_OG0011043	1996
Pat1_OG0007727	1920
Past1_OG0004444	4138
Pask_OG0006858	799
Parp16_OG0006472	3
Parg_OG0003091	886
Papst2_OG0001312	518
Papss_OG0010393	4395
Panx_OG0006922	153
Pal2_OG0001552	5797
Pal1_OG0006322	2755
Pak_OG0002107_OG0	2743
Pak3_OG0004982	984
Paf-AHalpha_OG0008506	381
Pabp2_OG0007176	975
Pa1_OG0007898	286
PVRAP_OG0010226	962
PTPMT1_OG0002567	334
PTP-ER_OG0006005	3857
PSMG1_OG0004243	715
PRL-1_OG0009138	4672
PRAS40_OG0002771	2778
PR-Set7_OG0005566	643
PQBP1_OG0005185	246
PPYR1_OG0012117	1
PPP4R2r_OG0003226	1522
PPP1R15_OG0006856	2709
PPO3_OG0000232_OG1	1901
PPO3_OG0000232_OG0	1
PPO1_OG0006089	987
POSH_OG0005878	1004
POLDIP2_OG0002094	3076
PNUTS_OG0003379	8443
PNPase_OG0005802	55
PNKP_OG0000736_OG0	240
PMP34_OG0010545	1455
PMCA_OG0011938_OG0	3836
PLCXD_OG0003779	1632
PKD_OG0002468_OG0	6341
PK2-R2_OG0004914	93
PK2-R1_OG0004915	90
PK1-R_OG0004532	206
PIP82_OG0007416	3153
PIP5K59B_OG0006974	4935
PIP4K_OG0013069	3598
PIG-Z_OG0006006	378
PIG-X_OG0003070_OG0	187
PIG-Wb_OG0001322	4
PIG-Wa_OG0003442	56
PIG-V_OG0006444	549
PIG-U_OG0001924	313
PIG-T_OG0008320	1404
PIG-P_OG0012018	351
PIG-O_OG0006698	789
PIG-N_OG0000671	191
PIG-M_OG0002719	2311
PIG-L_OG0002174_OG0	1021
PIG-K_OG0007626	684
PIG-H_OG0002299_OG0	169
PIG-G_OG0011619	1025
PIG-F_OG0009891	191
PIG-C_OG0010665	104
PIG-B_OG0010475	1883
PIG-A_OG0000885_OG0	137
PICK1_OG0009756	925
PI31_OG0001611	1647
PHGPx_OG0004004	8387
PH4Î±SG1_OG0001097_OG0	17
PH4Î±NE2_OG0000123_OG2	1
PH4Î±NE2_OG0000123_OG0	3
PH4alphaSG2_OG0005752	2
PH4alphaPV_OG0005765	2
PH4alphaNE1_OG0005754	3
PH4alphaMP_OG0005753	286
PH4alphaEFB_OG0005751	991
PGS1_OG0004457	521
PGRP-SD_OG0003973	520
PGRP-SC2_OG0007130	13
PGRP-SB2_OG0011895	4
PGRP-SB1_OG0010715	3013
PGRP-SA_OG0007883	535
PGRP-LF_OG0011246	958
PGRP-LE_OG0008147	692
PGRP-LD_OG0010207	28
PGRP-LC_OG0001329	6359
PGRP-LB_OG0002550_OG0	1129
PGRP-LA_OG0001328	2278
PGAP5_OG0003501	291
PGAP3_OG0002980_OG0	233
PGAP2_OG0003368	294
PGAP1_OG0007363	968
PEK_OG0004194	2296
PDZ-GEF_OG0002678	1128
PDCD-5_OG0010784	493
PCNA_OG0007081	1
PCNA2_OG0001864	365
PCID2_OG0001986	229
PCB_OG0002883	22499
PAPLA1_OG0009244	38
PAPLA1_OG0009242_OG0	2685
PAN3-PQ_OG0010637	11830
PAN2_OG0007107	3743
P5cr_OG0004473	900
P5cr-2_OG0001426_OG0	462
P5CS_OG0009837	16996
P5CDh2_OG0011996	3
P5CDh1_OG0009843	14244
P58IPK_OG0002574_OG0	2410
P32_OG0006068	894
OtopLc_OG0000509_OG1	647
OtopLb_OG0003543	41
OtopLa_OG0007370	5282
Ote_OG0011614	89
Ostgamma_OG0001834	1941
OstDelta_OG0006076	2528
Ost48_OG0003158	2617
Osi9_OG0004273	0
Osi8_OG0004272	0
Osi7_OG0004271	0
Osi6_OG0004270	0
Osi5_OG0004269	2
Osi4_OG0004268	9
Osi3_OG0002106	2
Osi2_OG0004267	9
Osi24_OG0004266	423
Osi23_OG0011550	3
Osi22_OG0002442_OG0	0
Osi21_OG0009687	3
Osi20_OG0004286	0
Osi1_OG0004264	0
Osi19_OG0004285	2
Osi18_OG0004284	0
Osi17_OG0004283	31
Osi16_OG0004282	0
Osi15_OG0004281	1
Osi14_OG0004280	0
Osi13_OG0004279	0
Osi12_OG0004276	1
Osi11_OG0004275	0
Osi10a_OG0004274	0
Oseg6_OG0007050	305
Oseg5_OG0001251_OG0	337
Oseg4_OG0011030	208
Oseg2_OG0011070	570
Oseg1_OG0002050_OG0	134
Oscillin_OG0009444	669
Osbp_OG0005199	2520
Os-C_OG0002301_OG0	648
Ork1_OG0008032	1254
Orct_OG0005295	766
Orct2_OG0005296	142
Orcokinin_OG0012074	515
Orco_OG0004191	5571
Orc6_OG0006334	11
Orc5_OG0009186	14
Orc4_OG0006055	11
Orc3_OG0007241	121
Orc2_OG0002220_OG0	8
Orc1_OG0006733	119
Orai_OG0006084	1928
Or9a_OG0008062	5
Or98b_OG0002544_OG0	21
Or94b_OG0011466	1
Or94a_OG0004688	2
Or92a_OG0007860	12
Or88a_OG0002225	14
Or85f_OG0004875	7
Or85e_OG0001421	151
Or85d_OG0004819	116
Or85b_OG0000150_OG1	0
Or85b_OG0000150_OG0	8
Or83c_OG0001014	6
Or83a_OG0002093	1
Or7a_OG0008537	4
Or74a_OG0000238_OG1	2
Or74a_OG0000238_OG0	0
Or69a_OG0000485_OG0	0
Or67d_OG0010953	6
Or67c_OG0010954	5
Or67b_OG0011005	0
Or67a_OG0000088_OG1	1
Or65b_OG0000559_OG0	1
Or65a_OG0010254	7
Or63a_OG0011120	67
Or59c_OG0001109_OG0	553
Or59a_OG0000882	7
Or56a_OG0003043	1
Or49b_OG0003023	6
Or47b_OG0001577_OG0	14
Or47a_OG0001570_OG0	0
Or46a_OG0000762	774
Or45b_OG0006361	74
Or45a_OG0006375	0
Or43b_OG0002858	155
Or43a_OG0006764	17
Or42b_OG0005834	17
Or42a_OG0000658_OG1	356
Or33c_OG0011404	118
Or33a_OG0000372_OG1	0
Or30a_OG0011793	0
Or2a_OG0007773	43
Or24a_OG0008774	0
Or23a_OG0000373_OG0	4
Or22c_OG0009077	0
Or22b_OG0000237_OG0	35
Or1a_OG0011695	1007
Or19a_OG0000786_OG0	16
Or13a_OG0012906	159
Or10a_OG0007893	7
Optix_OG0000507_OG0	823
Opbp_OG0002985_OG0	297
Opa1_OG0006528	5083
Oli_OG0009484	425
Ogg1_OG0012097	191
Ogdh_OG0010695	49680
Oga_OG0004389	690
Odj_OG0002606_OG0	855
Odc1_OG0000145_OG1	392
Odc1_OG0000145_OG0	1282
Oda_OG0011608	32314
OctÎ²3R_OG0001365_OG0	1344
Octbeta2R_OG0004432	1148
Octbeta1R_OG0004731	1194
Octalpha2R_OG0011446	180
Octalpha2R_OG0001366	125
Oct-TyrR_OG0009836	622
Ocrl_OG0007630	2811
Ocho_OG0010851	0
Obp99d_OG0005124	1
Obp99c_OG0005123	32938
Obp99a_OG0005118	4751
Obp93a_OG0011984	2
Obp8a_OG0012319	10
Obp85a_OG0001418_OG0	1
Obp84a_OG0004339	162
Obp83g_OG0012927	765
Obp83ef_OG0004261	448
Obp83cd_OG0004260	353
Obp83b_OG0004255	400
Obp83a_OG0004254	490
Obp73a_OG0010696	4
Obp59a_OG0006991	38
Obp58d_OG0006987	0
Obp58c_OG0006988	0
Obp58b_OG0006989	2
Obp57c_OG0007097	7235
Obp57a_OG0000359_OG1	542
Obp56h_OG0007070	56963
Obp56g_OG0007069	53159
Obp56e_OG0004137_OG0	8658
Obp56d_OG0003041_OG0	35653
Obp56c_OG0003040_OG0	2
Obp56b_OG0003039_OG0	60
Obp56a_OG0003038_OG0	46613
Obp50e_OG0006130	0
Obp49a_OG0003075	86134
Obp47b_OG0006223	21
Obp47a_OG0002782_OG0	0
Obp46a_OG0006306	1
Obp44a_OG0007175	5573
Obp28a_OG0003606	4972
Obp19d_OG0008068	134186
Obp19c_OG0008069	54
Obp19b_OG0008070	11778
Obp19a_OG0008071	387
Oaz_OG0006136	87
Oaz_OG0006135	3
Oatp74D_OG0010092	1064
Oatp58Dc_OG0003025	1039
Oatp58Db_OG0001650	573
Oatp58Da_OG0003026	7
Oatp33Eb_OG0003785	2
Oatp33Ea_OG0003784	103
Oatp30B_OG0009282	3458
Oatp26F_OG0009607	4
Oat_OG0009887	1213
Oamb_OG0004940	388
Oamb_OG0000742_OG0	933
OXA1L_OG0004057	629
OSCP1_OG0002931_OG0	503
OS9_OG0012351	5702
ORMDL_OG0009868	738
O-fut2_OG0001171	349
O-fut1_OG0006535	195
Nxt1_OG0003011	260
Nurf-38_OG0006018	9018
Nup98-96_OG0002569_OG0	831
Nup93-2_OG0001395	370
Nup93-1_OG0001189	519
Nup75_OG0002766	190
Nup62_OG0006480	895
Nup58_OG0004507	757
Nup54_OG0006207	901
Nup50_OG0007179	455
Nup44A_OG0007192	696
Nup43_OG0002463_OG0	100
Nup37_OG0002501	46
Nup35_OG0008669	735
Nup358_OG0005168	5593
Nup214_OG0002725	1058
Nup205_OG0001763	705
Nup188_OG0007213	545
Nup160_OG0009677	716
Nup154_OG0009661	335
Nup153_OG0003308	4890
Nup133_OG0004709	66
Nup107_OG0009349	900
Nulp1_OG0010556	1954
Nufip_OG0003871_OG0	46
Nuf2_OG0009344	218
Nuak_OG0002356	10642
Ntmt_OG0006330	361
Ntl_OG0003624	50
Ntf-2r_OG0000595_OG1	2346
Ntan1_OG0007236	2249
NtR_OG0002904	1103
Nt5c_OG0006359	4158
Nt5b_OG0012562	596
Nt5b_OG0008655	5971
Nt5b_OG0000581_OG0	9
Nt5a_OG0004118	1697
Nsun5_OG0004483	370
Nsun2_OG0007937	839
Nse4_OG0009369_OG0	1480
Nse1_OG0009613	78
Ns4_OG0009434	1155
Ns3_OG0007669	1121
Ns2_OG0005879	2047
Ns1_OG0002372	1124
Nrx-IV_OG0010824	5270
Nrx-1_OG0004734	11155
Nrt_OG0010713	1647
Nrk_OG0006548	157
Nrg_OG0011670	13022
Nrd1_OG0008368	2122
Nprl3_OG0010895	673
Nprl2_OG0008574	857
Nplp3_OG0010765	7300
Nplp2_OG0012185	37311
Nplp1_OG0005852	2796
Npl4_OG0005142	6617
Npl4_OG0005141	9536
Nph_OG0002632	861
Npc2h_OG0000324_OG1	1712
Npc2h_OG0000324_OG0	10846
Npc2f_OG0005315	35
Npc2e_OG0001033	1
Npc2d_OG0002243	0
Npc2c_OG0002244	0
Npc2b_OG0004529	15870
Npc2a_OG0009072	2599
Npc1b_OG0007504	1
Npc1a_OG0003529	6733
Np_OG0006411	6
Nox_OG0006486	34
Notum_OG0010009	178
Not3_OG0000878_OG0	4979
Not1_OG0002889	25703
Not11_OG0006866	390
Not10_OG0004435	736
Nost_OG0007745	3788
Nos_OG0009642	640
Nos_OG0009641	1352
Nos_OG0000405_OG1	0
Nos_OG0000405_OG0	0
Nopp140_OG0001677	1414
Nop60B_OG0003001	849
Nop56_OG0004740	960
Nop17l_OG0002866	4429
Non3_OG0002479_OG0	83
Non2_OG0011109	2259
Non1_OG0006372	25959
Noa36_OG0005401	882
Nnp-1_OG0009219	781
Nnk_OG0005576_OG0	78
Nnf1a_OG0000423_OG1	1
Nna1_OG0011718	5
Nna1_OG0008260	6335
Nmt_OG0001305	531
Nmnat_OG0005197	806
Nmdmc_OG0004857	3607
Nmdar2_OG0007662	778
Nmdar1_OG0004202	1317
Nmda1_OG0011658	6375
Nmd3_OG0007785	1579
Nlp_OG0005719	1127
Nlg4_OG0011454_OG0	0
Nlg4_OG0004526_OG0	280
Nlg4_OG0002185_OG0	270
Nlg3_OG0002121_OG0	1062
Nlg2_OG0001944_OG0	2254
Nle_OG0008765	520
Nipsnap_OG0003242	3774
Nipped-B_OG0013469	931
NimC4_OG0009411	37
NimC2_OG0003655_OG0	45
NimC1_OG0000957_OG0	672
NimB5_OG0011803	449
NimB4_OG0009403	289
NimB3_OG0001890_OG0	177
NimB2_OG0009404	14566
NimB1_OG0009405	595
NimA_OG0009406	39
NijC_OG0004443	388
NijB_OG0012171	4
NijA_OG0010936	1803
NiPp1_OG0006453	426
Nhe3_OG0000624_OG0	4197
Nhe1_OG0008724	1362
Nha1_OG0003755	128
Nha1_OG0001405_OG0	247
Nfs1_OG0000977_OG0	3238
Nf1_OG0005675	6229
Nf-YC_OG0007802	1104
Nf-YB_OG0009106	273
Nf-YA_OG0011917	907
Neurochondrin_OG0002109	10946
Neurl4_OG0010888	1835
Neto_OG0012126	168
Neto_OG0008639	313
NetB_OG0011715	259
NetB_OG0008214	280
NetA_OG0000512	296
Nepl9_OG0001854	608
Nepl7_OG0009753	0
Nepl5_OG0002069	966
Nepl3_OG0011757_OG0	212
Nepl18_OG0002542	1134
Nepl17_OG0005382	116
Nepl16_OG0002508_OG0	368
Nepl15_OG0004695	6154
Nepl14_OG0004696	1318
Nepl13_OG0001040	932
Nepl11_OG0011665	1413
Nepl10_OG0001120	316
Nep7_OG0000099_OG2	816
Nep7_OG0000099_OG0	684
Nep6_OG0008445	6125
Nep5_OG0005629	327
Nep4_OG0004937	3635
Nep3_OG0001761_OG0	2014
Nep2_OG0004152	17627
Nep1_OG0008613	1739
Neos_OG0010423	150
Nemp_OG0000659	285
Nelf-E_OG0011190	646
Nelf-A_OG0004387	3419
Nek2_OG0007953	54
Nedd8_OG0003705	741
Nedd4_OG0010096	7348
Ndg_OG0002822	3152
Ndfip_OG0010101	3677
Ndf_OG0003522	3176
Ndc80_OG0000692_OG0	142
Ndc1_OG0001081_OG0	106
Ndae1_OG0003632	8171
Nct_OG0004647	1247
Ncoa6_OG0008833	3301
Nckx30C_OG0009266	1892
Nckx30C_OG0009265	291
Nckx30C_OG0009264	436
Ncc69_OG0010833	8329
Nca_OG0013466	1853
Nbr_OG0000800_OG0	194
Nazo_OG0011997	3
Naxe_OG0007530	636
Naxd_OG0013464_OG0	213
Naus_OG0006110	3200
Naprt_OG0003391	3989
Nap1_OG0000358	15187
Nak_OG0001913	5460
Nadsyn_OG0008261	987
Nach_OG0006417	5
Nacalpha_OG0003076	12069
Nab2_OG0005289	2382
Naam_OG0004511	1540
Naa80_OG0004565	1195
Naa60_OG0010988	568
Naa40_OG0005129	7
Naa35_OG0006881	919
Naa30B_OG0011299	0
Naa30A_OG0007591	1197
Naa20B_OG0012233	0
Naa20A_OG0003118	729
Naa15-16_OG0007445	2026
NaPi-T_OG0002775	303
NaPi-III_OG0010067	3921
NaCP60E_OG0005868	5082
N_OG0008120	2155
NUCB1_OG0010110_OG0	10530
NTPase_OG0008926	4513
NT5E-2_OG0001540	4763
NT1_OG0011129	51
NSD_OG0005543	696
NPF_OG0002431_OG0	340
NPFR_OG0004265	156
NO66_OG0000686_OG0	295
NLaz_OG0000794_OG0	4031
NKCC_OG0004201	12719
NKAIN_OG0005871	4898
NK7.1_OG0002577_OG0	1477
NHP2_OG0004043_OG0	270
NFAT_OG0008264	3259
NELF-B_OG0001178	334
NDSW_OG0008821	4884
ND-SGDH_OG0010821	5888
ND-B8_OG0011774	30
ND-B22_OG0001876	4138
ND-B18_OG0008353	3612
ND-B17_OG0009153	6260
ND-B17.2_OG0003428	3615
ND-B16.6_OG0007718	8343
ND-B15_OG0006161	3097
ND-B14_OG0001597_OG0	4100
ND-B14.7_OG0011590	5416
ND-B14.5B_OG0008903	4652
ND-B14.5A_OG0007789	2601
ND-B14.5AL_OG0003819_OG0	0
ND-B12_OG0005963	3131
ND-ASHI_OG0003170	4885
ND-75_OG0008532	30611
ND-51L2_OG0006834	0
ND-49_OG0005825	15440
ND-49L_OG0005152	0
ND-42_OG0002287	7526
ND-39_OG0010359	14448
ND-30_OG0010643	7331
ND-24_OG0003164	6929
ND-24L_OG0010916	0
ND-23_OG0002514	7759
ND-20_OG0001735	6877
ND-20L_OG0001066	0
ND-19_OG0006038	3295
ND-18_OG0007443	5312
ND-15_OG0008728	3225
ND-13B_OG0010937	4231
ND-13A_OG0008840	3962
NC2Î²_OG0003405_OG0	339
NC2alpha_OG0005961	392
NAT1_OG0011612	30410
NANS_OG0011443	2
NAAT1_OG0007985	13440
Myt1_OG0010205	265
Mys45A_OG0006394	1144
Myo95E_OG0005311	1435
Myo61F_OG0011308	318
Myo31DF_OG0009362	17910
Myo28B1_OG0009318	30
Myo10A_OG0008028	5696
Myo10A_OG0000361_OG0	0
Myd88_OG0006376	3805
Myc_OG0003238	3103
Mybbp1A_OG0003112	840
Myb_OG0008153	2596
Mvl_OG0004411	1637
Mvk_OG0007206	944
Mvd_OG0008507	352
Mvb12_OG0007875	610
Muted_OG0004754	438
Mur89F_OG0001078	8
Mur2B_OG0001696_OG0	1481
Mur18B_OG0007465	3145
Mur11Da_OG0001755	5
Mulk_OG0008850	538
Mul1_OG0000711_OG0	441
Muc96D_OG0000151_OG1	1
Muc91C_OG0002154	43
Muc68E_OG0000999_OG1	0
Muc68Ca_OG0003886	156
Muc55B_OG0006094	1
Muc4B_OG0000545_OG1	0
Muc18B_OG0007464	1
Muc12Ea_OG0001740_OG0	29
Muc11A_OG0000931	5
Mtr4_OG0009152	465
Mtr3_OG0010388	167
Mtpbeta_OG0006948	8048
Mtpalpha_OG0009276	7210
Mtp_OG0003669_OG0	189
Mtp_OG0003668	1883
Mtor_OG0006571	3319
Mtmr6_OG0002741	3665
Mtl_OG0005351	500
Mthfs_OG0006004	564
Mtch_OG0011383	1229
Mtap_OG0005901	528
Mt2_OG0003781	54
Mst89B_OG0002420	0
Mst85C_OG0002341	420
Mst84B_OG0002114	3
MsrA_OG0009973	2394
Msr-110_OG0003965_OG0	310014
Msp300_OG0008839	74
Msp300_OG0008838	13815
Msh6_OG0009960	129
Ms_OG0005285	1542
MsR2_OG0011082	118
MsR2_OG0011081	273
MsR1_OG0011083	285
Mrtf_OG0002048	2871
MrgBP_OG0007119	1075
Mps1_OG0004893	33
Mppe_OG0006585	1222
Mpp6_OG0003679_OG0	147
Mpi_OG0004563	1815
Mpcp2_OG0001104	23733
Mpcp1_OG0007085	23429
Mpc1_OG0004466	1779
Mp_OG0011876	315
Mp20_OG0007252	33669
Mp-PR_OG0010405	3994
Mov10_OG0005918	10
Mos_OG0007219	9
Mondo_OG0001934_OG0	1052
Mon1_OG0008973	722
Moe_OG0003174	21187
Mocs2B_OG0005177	322
Mocs1_OG0010074	1640
Moca-cyp_OG0005407	2354
Mob4_OG0002974_OG0	1749
Mob3_OG0013019	1000
Mob2_OG0010041	6929
Mob2_OG0010040	221
Mo25_OG0010723	2022
Mnt_OG0008140	6116
Mnn1_OG0009346	3233
Mnat9_OG0005813	83
MnM_OG0003996	4020
Mms19_OG0004167	947
Mmp2_OG0006348	1435
Mmp2_OG0006347	11
Mmp1_OG0002751	6032
Mlp84B_OG0004318	63604
Mlp60A_OG0006872	13259
Mlh1_OG0007168	97
Mlf_OG0006802	6355
Mlc2_OG0005734	66382
Mlc1_OG0005350	21535
Mlc-c_OG0007372	2176
Mks1_OG0008467	77
Mkp3_OG0003856_OG0	1740
Mkk4_OG0002324	1657
Mitofilin_OG0002308	14103
Mis12_OG0011866	80
Miro_OG0002533	2950
Mipp2_OG0003324_OG0	126
Mipp1_OG0002029	16799
Mip_OG0010920	869
Mink_OG0001076	147
Miga_OG0001744_OG0	725
Mical_OG0001032	4990
Mic26-27_OG0005417	5913
Mi-2_OG0011872	6160
Mhcl_OG0005201	2132
Mhc_OG0008879	298970
Mgat4b_OG0010859_OG0	7
Mgat4a_OG0004044_OG0	1631
Mgat3_OG0003791_OG0	303
Mgat2_OG0002635	3214
Mgat1_OG0007105	1634
Mfe2_OG0008178	6786
Mf_OG0004599	116199
Mettl5_OG0003842_OG0	622
Mettl3_OG0002534	189
Mettl2_OG0011277	313
Mettl14_OG0003494	281
Met_OG0008391	810
MetRS_OG0006654	1356
MetRS-m_OG0004543	67
Mesh1_OG0005101	69
Mes2_OG0001956_OG0	487
Mer_OG0007417	1528
Menl-2_OG0006476	13
Menl-1_OG0006475	13
Men_OG0005027	23399
Men-b_OG0001505	8207
Membrin_OG0010589	209
Meltrin_OG0001086_OG0	1276
Mekk1_OG0004456	3642
Meics_OG0010900	437
Megf8_OG0009783	2144
Mef2_OG0006324	5336
Med_OG0005812	2058
Mec2_OG0000913_OG0	423
Mdr65_OG0010250	1567
Mdr50_OG0006524	1
Mdr49_OG0001143_OG0	1116
Mdh2_OG0005056	30149
Mdh1_OG0003648_OG0	16754
Mctp_OG0006659	2304
Mct1_OG0007782	262
Mct1_OG0007780	138
Mcr_OG0009781	4550
Mco4_OG0007616	21
Mco3_OG0005679	7
Mco1_OG0009289	3670
Mcm7_OG0011214	23
Mcm6_OG0007733	131
Mcm5_OG0004912	142
Mcm3_OG0003215	124
Mcm2_OG0004802	105
Mcm10_OG0003684_OG0	7
Mccc2_OG0006793	431
Mccc1_OG0002670	650
Mcad_OG0003974	8670
Mbs_OG0003883_OG0	664
Mbs-PS_OG0012408	12088
Max_OG0003844_OG0	1083
Mau2_OG0004601	437
Mat89Ba_OG0004968	397
Mat1_OG0002845	376
Marf_OG0003168	14748
Marcal1_OG0008961	134
Marc_OG0000894	532
Mapmodulin_OG0006087	2681
Map60_OG0011597	661
Map205_OG0001101_OG0	4599
Manf_OG0004971	1350
Mal-B1_OG0009704	52
Mal-A8_OG0007143	2
Mal-A7_OG0007144	0
Mal-A6_OG0007145	28
Mal-A5_OG0003052	4232
Mal-A4_OG0001666	0
Mal-A3_OG0000774_OG0	319
Mal-A2_OG0007146	6
Mal-A1_OG0007147	690
Magi_OG0006275	1999
MagR_OG0008513	1505
Madm_OG0004238	2061
Mad_OG0008902	1840
Mad1_OG0002892	541
Mabi_OG0009230	2
MYPT-75D_OG0010137	2659
MTPAP_OG0011681	118
MTF-1_OG0011021	1972
MTA1-like_OG0004225	3352
MSBP_OG0011711	5553
MRP_OG0009761	27984
MRG15_OG0004612	704
MP1_OG0003099	3660
MME1_OG0001248	511
MKP-4_OG0007426	679
MICU3_OG0004513	3010
MICU1_OG0009340	4020
MICAL-like_OG0003915_OG0	1179
MFS9_OG0002384_OG0	2142
MFS3_OG0009022	293
MFS1_OG0000593_OG0	2
MFS18_OG0008998	895
MFS16_OG0006928	870
MFS15_OG0001621	865
MFS14_OG0006657	2444
MFS12_OG0003071_OG0	61
MFS10_OG0008487	1541
MESR6_OG0003855_OG0	471
MESR4_OG0005882	3730
MESR3_OG0009511	2711
MESK4_OG0000533_OG0	5
MESK2_OG0006909	12892
MEP-1_OG0011102	4876
MED9_OG0006495	1184
MED8_OG0007090	415
MED7_OG0004905	517
MED6_OG0004564	274
MED4_OG0010427	283
MED30_OG0011356	247
MED28_OG0005149	317
MED27_OG0004228	171
MED25_OG0002171_OG0	607
MED24_OG0011154	1195
MED23_OG0006970	469
MED22_OG0007346	514
MED20_OG0008255	273
MED1_OG0009869	2155
MED19_OG0010114	1164
MED18_OG0007644	227
MED17_OG0002481_OG0	809
MED16_OG0006463	506
MED15_OG0003357	1288
MED14_OG0011361	2556
MED11_OG0009923	160
MED10_OG0010783	609
MCU_OG0012189	870
MCU_OG0010259	1485
MCTS1_OG0008621	536
MCPH1_OG0006576	168
MCPH1_OG0006574	1076
MBD-like_OG0005554	608
MBD-R2_OG0002409_OG0	2029
MAPk-Ak2_OG0008426	2654
MAN1_OG0006865	1570
MAGE_OG0004327	121
M7BP_OG0000395_OG0	6658
M6_OG0009877	894
M1BP_OG0004828	1214
Lztr1_OG0007347	2454
LysX_OG0000040_OG2	1
LysRS_OG0007560	2211
LysP_OG0012210	608
Ltn1_OG0009900	4601
Lst_OG0006633	3505
Lst8_OG0007561	229
Lsp2_OG0010819	1618
Lsp1Î±_OG0000275_OG1	2
Lsp1gamma_OG0000827	20
Lsm12a_OG0008482	1153
Lsm11_OG0002884	11
Lsm10_OG0002852	57
Lsd-2_OG0008350	13833
Lsd-1_OG0005525	7634
Lrt_OG0006284	1252
Lrrk_OG0002390_OG0	950
Lrr47_OG0009360	250
Lrpprc2_OG0007671	1466
Lrp4_OG0008158	4343
Lrch_OG0009464	1571
Lpt_OG0006842	958
Lpin_OG0007174	22287
LpR2_OG0002495_OG0	2622
LpR1_OG0005134	8141
Loxl2_OG0005949	461
Loxl1_OG0001522	135
Lon_OG0009892	3001
Lnpk_OG0001664	1723
Lnk_OG0005681	3022
Lmx1a_OG0010831	247
Lmpt_OG0011892	447
Lmpt_OG0010702	8590
Lmpt_OG0010701	4525
Lmpt_OG0010700	7018
Lkr_OG0010584	154
Lkb1_OG0002203_OG0	959
Lk_OG0010869	108
Lk6_OG0005592	51391
Listericin_OG0001569_OG0	38445
List_OG0006664	1120
Lis-1_OG0006124	8538
Liprin-gamma_OG0007032	6361
Liprin-beta_OG0010909	1996
Liprin-alpha_OG0003761	820
Lip4_OG0003639	2180
Lip3_OG0004918	62
Lip2_OG0000553_OG0	547
Lip1_OG0009355	1299
Lint-1_OG0008011	1208
Lime_OG0006329	408
Lim3_OG0012159	45
Lim3_OG0009551	391
Lim1_OG0007755	137
Lhr_OG0002704	139
Lgr4_OG0008558	52
Lgr3_OG0005136	50
Lgr1_OG0005572	4655
Lfg_OG0003077	82
LeuRS_OG0008816	1029
LeuRS-m_OG0010615	835
Letm1_OG0006015	13916
Lectin-galC1_OG0003716	2
Leash_OG0005465	441
Ldsdh1_OG0008284	7488
Ldh_OG0010253	917
Lcp9_OG0006048	9
Lcp65AÎ¨_OG0003938_OG0	0
Lcp65Ag3_OG0000028_OG2.2	1374
Lcp65Ag3_OG0000028_OG2	2
Lcp65Ad_OG0010240	0
Lcp4_OG0000262_OG1	1
Lcp1_OG0000263_OG1	1
Lcch3_OG0008160	741
Lasp_OG0011896_OG0	4
Lasp_OG0010718	7087
Las_OG0010367	2683
Larp7_OG0007576	257
Larp4B_OG0004002	4064
Lar_OG0009104	5613
Lar_OG0009103	169
Lapsyn_OG0006934	605
Lap1_OG0006605	669
LanB2_OG0011006	2564
LanB1_OG0003798	2716
LanA_OG0010248	4374
Lamtor5_OG0007647	587
Lamtor4_OG0010480	530
Lamtor3_OG0009478	710
Lamtor2_OG0006700	386
Lamtor1_OG0010172	1270
Lamp1_OG0003738_OG0	9204
Lam_OG0009445	1425
LamC_OG0006143	7499
Lac_OG0006210	6222
La_OG0009401	1945
LUBEL_OG0001945_OG0	11847
LTV1_OG0002856	5491
LSm7_OG0008875	283
LSm1_OG0006616	256
LS2_OG0005973	0
LRR_OG0002876	2514
LRP1_OG0007165	3373
LPCAT_OG0003133	1358
LManII_OG0009367	11098
LManIII_OG0000038_OG4	4
LManIII_OG0000038_OG3	0
LManIII_OG0000038_OG2	0
LManIII_OG0000038_OG0	447
LKRSDH_OG0009308	620
LIMK1_OG0008461	2363
LBR_OG0002717	485
L2HGDH_OG0001264	1818
Kyat_OG0005584	1784
Kul_OG0005685	3373
Kua_OG0009132	548
Ku80_OG0009148	733
Ktl_OG0002404_OG0	1038
Krn_OG0010102	534
Kr_OG0005846	49
KrT95D_OG0005327	4619
Kr-h2_OG0003342	2796
Kr-h1_OG0002685_OG0	5465
Kpc2_OG0007066	458
Kpc1_OG0000841	264
Kmn1_OG0001715	42
Klp98A_OG0005360	8790
Klp68D_OG0010015	2593
Klp67A_OG0011251	123
Klp64D_OG0003992	3179
Klp61F_OG0004121_OG0	19
Klp59D_OG0005975	0
Klp59C_OG0005978	2
Klp54D_OG0005881	1044
Klp3A_OG0007609	81
Klp31E_OG0003645_OG0	420
Klp10A_OG0008016	2855
Klf15_OG0007907	0
Klc_OG0009935	7023
Kif19A_OG0002226	962
Khc_OG0002913	8098
Khc-73_OG0006824	7909
Kebab_OG0003569	87
Keap1_OG0002370	1474
Kdm5_OG0008720	6341
Kdm4A_OG0000892_OG0	326
Kdm3_OG0005549	951
Kdm2_OG0004859	952
KdelR_OG0009373	1921
Kcmf1_OG0004853	10304
Kaz_OG0004643	1913
Kaz-m1_OG0005670	5
Kat60_OG0004166	1817
Karybeta3_OG0004148	20584
Karl_OG0008377	834
Kap3_OG0008000	4277
Kap-Î±3_OG0001302_OG0	2198
Kap-alpha3_OG0005561	9759
Kank_OG0006604	7497
Kal1_OG0005314	378
KaiR1D_OG0002403_OG0	926
Kah_OG0011362	1138
KLHL18_OG0004960	335
KFase_OG0009591	1165
KCNQ_OG0006302	2612
Jwa_OG0009521	4107
Jupiter_OG0002484	3308
Jra_OG0006296	4052
Jon99Cii_OG0000062_OG0	0
Jon74E_OG0010097	9
Jon65Aiv_OG0000990_OG0	50
Jon65Aiii_OG0000991	25
Jon65Ai_OG0011862	10
Jon25Biii_OG0000071_OG2	2
Jon25Biii_OG0000071_OG0	0
Jon25Bii_OG0001859	15
Jon25Bi_OG0001239	11
Jheh3_OG0002940	2944
Jheh2_OG0002941	1264
Jheh1_OG0002942	3601
Jhedup_OG0011603	179
Jhe_OG0006510	27
JhI-26_OG0000675	2058
JhI-21_OG0000978_OG0	1340
Jasper_OG0001094_OG0	758
Jarid2_OG0011013	4600
Jafrac2_OG0010631	699
Jabba_OG0000542_OG3	6942
JTBR_OG0011044	404
JMJD7_OG0010570	244
JMJD6_OG0004755	1197
JMJD5_OG0011342	296
JMJD4_OG0009497	249
JIL-1_OG0000986	1793
Iyd_OG0010072	37
Itpr_OG0000641_OG1	7300
Itgbn_OG0003671_OG0	26
ItgaPS4_OG0000058_OG1	1143
ItgaPS4_OG0000058_OG0	0
Iswi_OG0003074	1553
Ist1_OG0010271	3138
IscU_OG0002331_OG0	8902
Iru_OG0002338	1524
Irp-1B_OG0000130_OG1	3940
Irp-1B_OG0000130_OG0	679
Irk3_OG0000929_OG0	284
Irk2_OG0005506	2248
Irk1_OG0011463	332
Irk1_OG0002275	2499
Iris_OG0011776	35
Ire1_OG0004514	3901
Irc_OG0002436_OG0	8686
Irbp_OG0005443	388
Irbp18_OG0010071	1093
Ir94g_OG0005505	0
Ir94e_OG0005503	43
Ir94d_OG0002564	67
Ir93a_OG0002402_OG0	4
Ir92a_OG0001432_OG0	6
Ir8a_OG0007578	184
Ir87a_OG0002191_OG0	5
Ir85a_OG0004837	99
Ir84a_OG0004347	7
Ir7g_OG0007955	0
Ir7f_OG0007956	0
Ir7e_OG0003207	0
Ir7d_OG0003208	0
Ir7c_OG0007957	10
Ir7b_OG0007958	0
Ir7a_OG0007962	17
Ir76b_OG0010176	2457
Ir76a_OG0010401	309
Ir75d_OG0001971_OG0	18
Ir75b_OG0000278_OG1	4
Ir75b_OG0000278_OG0	5
Ir75a_OG0010111	17
Ir68b_OG0010818	0
Ir68a_OG0010053	10
Ir67a_OG0002044_OG0	0
Ir64a_OG0010587	36
Ir60b_OG0000171_OG0	11
Ir60a_OG0006891	15
Ir56d_OG0007056	95
Ir56b_OG0007055	24
Ir54a_OG0001115_OG0	2
Ir52c_OG0000128_OG1	13
Ir52a_OG0000063_OG2	1
Ir52a_OG0000063_OG0	0
Ir48c_OG0006566	0
Ir48b_OG0001610_OG0	3
Ir41a_OG0013346	2
Ir25a_OG0008977	2094
Ir21a_OG0011749	58
Ir20a_OG0008690	1
Ir11a_OG0003293	89
Ir10a_OG0008004	7
Ipp_OG0001380_OG0	2132
Ipk2_OG0008767	405
Ipk1_OG0001580	1141
Ip259_OG0009378	5247
Inx7_OG0007820	5
Inx6_OG0008076	0
Inx5_OG0007471	53
Inx3_OG0005385	2357
Inx2_OG0007821	3151
Invadolysin_OG0001497_OG0	6147
IntS9_OG0010795	348
IntS8_OG0006429	675
IntS6_OG0008084	2513
IntS4_OG0007415	2369
IntS2_OG0003162	1332
IntS1_OG0006867	2689
IntS14_OG0003562	177
IntS12_OG0011530	219
IntS11_OG0005689	1090
IntS10_OG0010474	169
Inos_OG0006746	12693
Ino80_OG0004495	869
Ino80_OG0004491	439
Ino80_OG0004489	308
Ing5_OG0009211	304
Ing3_OG0008671	1174
Indy_OG0001974	8732
Incenp_OG0002957	0
InR_OG0002305_OG0	606
Impbeta11_OG0006813	1574
Imp_OG0008039	392
ImpL2_OG0010528	3142
ImpL1_OG0010162	0
ImpE3_OG0001409_OG0	20
ImpE2_OG0010467	2
ImpE1_OG0004089	108
Iml1_OG0011294	6298
Ilp8_OG0010688	160
Ilp7_OG0008139	527
Ilp6_OG0007594	222
Ilp4_OG0010980	21
Ilp3_OG0010981	58
Ilp1_OG0010982	67
Ilk_OG0010312	4755
IleRS_OG0009829	1304
IleRS-m_OG0004023	356
Ih_OG0011604	12773
Ifrd1_OG0008930	6408
Ids_OG0010673	225
Idi_OG0004384	480
Idh_OG0004088	11534
Idh3b_OG0004777	12048
Idh3a_OG0007441	14314
Idgf6_OG0006421	44262
Idgf5_OG0006690	905
Idgf4_OG0007545	69717
Idgf3_OG0003535	25445
Idgf2_OG0001852	10691
Idgf1_OG0003534	6619
Ide_OG0010377	5528
Ice2_OG0004398	179
Ice1_OG0001112	567
Ibf2_OG0004868	167
Ibf1_OG0002345	413
ITP_OG0006017	624
IRSp53_OG0010065	8407
IPIP_OG0002692_OG0	905
IP3K2_OG0012118	126
IP3K2_OG0008402	2178
IP3K2_OG0001752_OG0	1719
INPP5E_OG0004034_OG0	903
IM18_OG0001554	33
IKKepsilon_OG0009429	741
IKKbeta_OG0005206	1999
IFT57_OG0009161	83
IFT54_OG0004547	246
IFT52_OG0009597	235
IFT46_OG0009509	251
IFT43_OG0009755	189
ICA69_OG0010322	658
IA-2_OG0009012	36328
I-t_OG0012269	0
I-3_OG0001690_OG0	5
I-2_OG0010978	2143
Hyls1_OG0008857	180
Hydr2_OG0008901	2712
Hydr1_OG0001133_OG0	2206
Hyccin_OG0002762_OG0	979
Hus1-like_OG0002084	160
Hug_OG0004431	539
HtrA2_OG0002580_OG0	531
Hsp83_OG0010652	11470
Hsp68_OG0000009_OG5	90269
Hsp68_OG0000009_OG4	4920
Hsp68_OG0000009_OG3	10
Hsp68_OG0000009_OG2	4051
Hsp68_OG0000009_OG1.4	0
Hsp68_OG0000009_OG1.3	0
Hsp68_OG0000009_OG1.2	89
Hsp68_OG0000009_OG1	36
Hsp67Bc_OG0011254	84
Hsp67Ba_OG0011259	225
Hsp60D_OG0009205	1
Hsp60C_OG0000967	0
Hsp60B_OG0001215	0
Hsp60A_OG0003221_OG0	8380
Hsp27_OG0011260	40
Hsp26_OG0011258	555
Hsp23_OG0002057_OG0	45
Hsp22_OG0011256	2468
Hsl_OG0007080	1790
Hsf_OG0006103	2477
Hsepi_OG0001145_OG0	184
Hsdl2_OG0005348	3447
Hsc70Cb_OG0010889	5796
Hsc70-5_OG0006523	11131
Hsc70-3_OG0008375	16027
Hsc20_OG0010782	621
Hs6st_OG0004525	520
Hs6st_OG0001028_OG0	0
Hs3st-B_OG0007459	276
Hs3st-A_OG0006661	1451
Hs2st_OG0003461	432
Hrs_OG0001858	3114
Hrd3_OG0005523	632
Hrb87F_OG0000222_OG1	2505
Hrb87F_OG0000222_OG0	5478
Hrb27C_OG0000973_OG0	9039
Hr96_OG0005193	1546
Hr83_OG0001015_OG0	77
Hr78_OG0009879	3430
Hr51_OG0006830	130
Hr4_OG0011682	16
Hr3_OG0002817	719
Hr39_OG0000971_OG0	925
Hr38_OG0009430	715
Hpr1_OG0002104	769
Hph_OG0004173	1891
Hpd_OG0010363	8654
Hou_OG0008670	1467
Ho_OG0005599	1148
Hnf4_OG0003804	6579
Hn_OG0010465	17363
HnRNP-K_OG0001659	6935
Hmx_OG0004885	38
Hmx_OG0004884	80
Hmu_OG0005364	7452
Hmt4-20_OG0007859	5310
Hmt-1_OG0005223	2615
Hmr_OG0001182	220
Hml_OG0004054	3120
Hmgs_OG0006482	2119
Hmgcr_OG0005520	1088
Hmgcl_OG0003747_OG0	147
HmgZ_OG0005954	4851
HmgD_OG0000418_OG0	783
Hmg-2_OG0006278	603
Hlc_OG0001207	5527
Hk_OG0007521	1536
Hk_OG0007520	2483
Hk_OG0007519	695
HisRS_OG0008665	1967
HisCl1_OG0005589	129
His4:CG33909_OG0000005_OG2	0
His3:CG33866_OG0000000_OG8	0
His3:CG33866_OG0000000_OG7	12003
His2B:CG33910_OG0000002_OG4.9	0
His2B:CG33910_OG0000002_OG4.8	0
His2B:CG33910_OG0000002_OG4.7	0
His2B:CG33910_OG0000002_OG4.6	0
His2B:CG33910_OG0000002_OG4.5	0
His2B:CG33910_OG0000002_OG4.4	0
His2B:CG33910_OG0000002_OG4.3	0
His2B:CG33910_OG0000002_OG4.2	0
His2B:CG33910_OG0000002_OG4.12	0
His2B:CG33910_OG0000002_OG4.11	0
His2B:CG33910_OG0000002_OG4.10	0
His2B:CG33910_OG0000002_OG4	0
His2A:CG33808_OG0005841_OG0	0
His2A:CG33808_OG0001091_OG0	1595
His2A:CG33808_OG0000003_OG1	0
Hira_OG0003211	644
Hipk_OG0011363	4639
HipHop_OG0000170_OG1	52
HipHop_OG0000170_OG0	0
Hip1_OG0009932	1356
Hip14_OG0010005	1065
Him_OG0008644	14
Hil_OG0007106	4355
Hf_OG0009119	5550
Hez_OG0011914	24
Hey_OG0007190	23
Hexo2_OG0007760	2500
Hexo1_OG0010540	1015
Hexim_OG0002588_OG0	1160
Hex-t2_OG0002615_OG0	0
Hex-t1_OG0002616_OG0	7
Hex-C_OG0006838	1916
Hex-A_OG0007563	22320
Hers_OG0008494	938
Hers_OG0008493	4509
Herp_OG0009307	3298
Herc4_OG0011310	3297
Hen1_OG0006596	34
Hen1_OG0006595_OG0	19
Hem_OG0009830	1914
HemK2_OG0008946	446
HemK1_OG0003741	653
Helz_OG0001001_OG1	1651
Hel89B_OG0001461	5389
Hel25E_OG0001901	2976
Hdc_OG0001586	1049
Hcs_OG0004199	1306
Hat1_OG0004241	571
Hasp_OG0003573	26447
Hao_OG0000891_OG0	1939
Hakai_OG0009101	628
Had2_OG0006150	514
Had1_OG0001738	6809
Hacl_OG0007077	2246
Hacd2_OG0009206	1104
Hacd1_OG0009711	2021
H_OG0004936	1066
HUWE1_OG0008516	12083
HSPC300_OG0013474	236
HSPBAP1_OG0005344	166
HPS4_OG0006070	4232
HPS1_OG0006172	606
HP6_OG0012587	1
HP5_OG0007889	1484
HP4_OG0010685	148
HP1c_OG0004699	579
HP1b_OG0000510_OG0	420
HLH54F_OG0006074	43
HLH4C_OG0007917	12
HLH3B_OG0007357	31
HIP_OG0001734_OG0	595
HIPP1_OG0010340	2026
HINT1_OG0008941	2844
HHEX_OG0004407	1
HGTX_OG0010868	91
HERC2_OG0008072	6776
HEATR2_OG0005570	298
HDAC6_OG0008336	4325
HDAC4_OG0008554	4206
HDAC3_OG0004198	703
HDAC1_OG0010629	1950
HDAC11_OG0004648	153
HBS1_OG0011052	1720
H2.0_OG0003343	11
H15_OG0008827	202
Gγ1_OG0007118	3854
Gyg_OG0006933	21448
Gyf_OG0005824_OG0	3494
Gycbeta100B_OG0012272	487
Gycbeta100B_OG0005784	957
Gycalpha99B_OG0005122	4091
Gyc88E_OG0002261	171
Gyc76C_OG0003833_OG0	2785
Gyc32E_OG0003768	163
Gug_OG0011180	7204
GstZ2_OG0004880	1163
GstZ1_OG0000740_OG0	108
GstT4_OG0008642	6616
GstT3_OG0003126_OG0	711
GstT2_OG0006350	892
GstT1_OG0006351	86
GstS1_OG0002708	1446
GstO3_OG0001327	1497
GstO2_OG0002052	2916
GstO1_OG0011185	350
GstE9_OG0001624	4975
GstE7_OG0000771	395
GstE4_OG0006694	2582
GstE3_OG0000770_OG0	3895
GstE2_OG0006692	69
GstE1_OG0000159_OG1	1562
GstE14_OG0007251	132
GstE13_OG0006391	781
GstE12_OG0006046	9702
GstE11_OG0001626	551
GstE10_OG0006691	0
GstD8_OG0004419	1770
GstD3_OG0000718	855
GstD1_OG0000728_OG0	11423
GstD11_OG0004421	774
GstD10_OG0001363_OG0	20
Gss1_OG0003144_OG0	2669
Gsc_OG0008771	61
Gs2_OG0007892	75745
Gs1l_OG0008995	3086
Gs1_OG0001791	5729
Grx1t_OG0005950	0
Grx1_OG0001973	1379
Grip_OG0008409	1511
Grip91_OG0011717	345
Grip91_OG0001190_OG0	604
Grip84_OG0007438	1187
Grip75_OG0003643	331
Grip71_OG0009523	26
Grip163_OG0010813	1188
Grip128_OG0008324	462
Grik_OG0002405_OG0	4744
Grd_OG0010112	77
Grasp65_OG0010580	1717
GramD1B_OG0008896	3364
Graf_OG0012122	3539
Gr9a_OG0007532	18
Gr98d_OG0000320_OG2	43
Gr98b_OG0001476	9
Gr98a_OG0001478	2
Gr97a_OG0011522	0
Gr93c_OG0002310	12
Gr93a_OG0002311	41
Gr8a_OG0003137	33
Gr89a_OG0004988	12
Gr85a_OG0000412_OG1	39
Gr77a_OG0010352	15
Gr68a_OG0010020	1
Gr66a_OG0011166	261
Gr64f_OG0010496	432
Gr64e_OG0010495	354
Gr64d_OG0012195	197
Gr64c_OG0010494	433
Gr64b_OG0010493	310
Gr64a_OG0002018	65
Gr63a_OG0003979	18
Gr61a_OG0011341	12
Gr5a_OG0007365	54
Gr59f_OG0011571_OG0	4
Gr59e_OG0012283	0
Gr59a_OG0000439_OG1	2
Gr58c_OG0002713	10
Gr58b_OG0002712	9
Gr57a_OG0006241	0
Gr47b_OG0006232	1
Gr43a_OG0006757	56
Gr36c_OG0000080_OG2	12
Gr33a_OG0009734	212
Gr32a_OG0009115	137
Gr2a_OG0001697	52
Gr28b_OG0012151	7
Gr28b_OG0003627	127
Gr28a_OG0009325	5
Gr22e_OG0009060	0
Gr22a_OG0000950	12
Gr21a_OG0003362	15
Gr10b_OG0003194	4
Gr10a_OG0007894	34
Gprk2_OG0005803	2320
Gprk1_OG0012940_OG1	587
Gpo3_OG0001873	6
Gpo2_OG0002956	12
Gpo1_OG0006807	19208
Gpdh3_OG0001407_OG0	82
Gpdh2_OG0005977	0
Gpdh1_OG0002697	18060
Gpat4_OG0011635	3842
Gp93_OG0005414	9933
Gp150_OG0007034	44162
Got2_OG0009071	9937
Got1_OG0006513	9207
Gos28_OG0005032	415
Gorab_OG0010926	530
Golgin84_OG0005283	1042
Golgin245_OG0001113_OG0	4770
Golgin104_OG0010753	818
Gnpnat_OG0002623	669
Gnpat_OG0005146	870
Gnmt_OG0002151	1516
Gnf1_OG0004158	853
Gmer_OG0006971	259
Gmd_OG0003423	532
Gmap_OG0008322	7960
GlyT_OG0006955	1055
GlyS_OG0002260	6332
GlyP_OG0009078	78292
Glut4EF_OG0004576	1002
Glut4EF_OG0004575	1891
Glut3_OG0004999	0
Glut1-PP_OG0004125	2980
GluRS-m_OG0001315	173
GluRIIE_OG0000190_OG1	95
GluRIIE_OG0000190_OG0	162
GluRIIC_OG0003382	216
GluRIIB_OG0009569	15
GluRIIA_OG0003732	737
GluRIB_OG0011245_OG0	133
GluRIA_OG0011244_OG0	420
GluRIA_OG0010263	1087
GluProRS_OG0005335	4364
GluClÎ±_OG0001368_OG0	5200
Glt_OG0009811	10290
Glo1_OG0006756	769
GlnRS_OG0005165	2145
Gli_OG0009151	3826
Glg1_OG0009878	2843
Glg1_OG0003832_OG0	0
Gle1_OG0001663	256
Gld_OG0004340	7896
Gld2_OG0004765	21
GlcT_OG0005933	1298
GlcAT-S_OG0003613	2384
GlcAT-P_OG0010061	4566
GlcAT-I_OG0001177_OG0	643
Gk2_OG0011031	2249
Gk1_OG0011386	2874
Git_OG0002840	1746
Girdin_OG0010650	1596
Gip_OG0008066	1238
Gint3_OG0007235	2706
Ggt-1_OG0001779	4508
Ggamma30A_OG0011959	8207
Gga_OG0007562	2151
Gfrl_OG0002382_OG0	0
Gfrl_OG0001433_OG0	229
Gfat2_OG0001678_OG0	1688
Gen_OG0010595	9
Gem4c_OG0000666_OG0	447
Gem3_OG0004060	387
Gem2_OG0003852_OG0	145
Gel_OG0000399	63230
Ge-1_OG0009671	1816
Gdi_OG0009283	7863
Gdh_OG0005337	16574
Gdap2_OG0002869	8260
Gdap2_OG0002868	7661
Gdap1_OG0010598	3237
Gcna_OG0007645	81
Gcn5_OG0009945	2516
Gcn2_OG0002656	1582
Gclm_OG0004712	1764
Gclc_OG0008288	8440
GckIII_OG0002555_OG0	2254
Gbs-76A_OG0003838_OG0	9203
Gbs-70E_OG0002039	3747
Gbp3_OG0004689	3253
Gbp2_OG0002705_OG0	4105
Gbp1_OG0002706	744
Gbeta76C_OG0009884	7172
Gbeta5_OG0008300	1812
Gbeta13F_OG0008154	7980
Gba1b_OG0002566	1887
Gba1a_OG0005514	2
GatC_OG0001243	116
GatB_OG0005317	444
GatA_OG0004472	443
Gasz_OG0007169	737
Gasp_OG0004259	1620
Gas8_OG0008135	15
Gas41_OG0003751_OG0	171
Gart_OG0009631	4466
Gapvd1_OG0008001	5412
Gapdh2_OG0000209_OG1	88081
Gapdh2_OG0000209_OG0	27711
Galt_OG0009617	993
Galphas_OG0013109	3390
Galphao_OG0002829	1775
Galphao_OG0002827	891
Galphai_OG0010285	1978
Galphaf_OG0010720	171
Galk_OG0004108	1553
Gale_OG0011358	4412
Gal_OG0000293_OG0	210
GalT1_OG0002929	451
Gagr_OG0010745	1858
Gadd45_OG0006763	406
Gad1_OG0010504	9254
Gabat_OG0010171	4975
GXIVsPLA2_OG0009994	1561
GV1_OG0011045	2322
GPHR_OG0006937	413
GNBP3_OG0011217	7230
GNBP2_OG0010139	1593
GNBP1_OG0010140	342
GNBP-like3_OG0000680_OG0	1287
GMF_OG0009395	400
GM130_OG0001542	3456
GLaz_OG0006549	1153
GLS_OG0007212	9499
GILT3_OG0005511	817
GILT2_OG0005512	797
GILT1_OG0002187_OG0	8195
GIIIspla2_OG0008303	1866
GEFmeso_OG0001627_OG0	956
GC_OG0011280	341
GCS2beta_OG0003690	1447
GCS2alpha_OG0008691	12299
GCS1_OG0007998	2245
GCC88_OG0005454	1607
GCC185_OG0001439_OG0	681
GC2_OG0001057	68
GC1_OG0002417	1273
GATAe_OG0005210	1
GATAd_OG0011800_OG0	876
GAPsec_OG0011194	361
GAPcenA_OG0011176	3840
GABPI_OG0008913	903
GABA-B-R3_OG0003361	1568
GABA-B-R2_OG0001044_OG0	47
GABA-B-R1_OG0001801_OG0	1153
GAA1_OG0008419	1326
G9a_OG0007851	2259
G6P_OG0008938	86
Fur2_OG0008190	16914
Fur1_OG0005153	8956
Fur1_OG0005150	1645
Fum3_OG0003889	28
Fum2_OG0007735	242
Fum1_OG0007734	1853
Fuca_OG0010042	63
FucTD_OG0001331_OG0	34
FucTC_OG0008706	16
FucTB_OG0009287	160
FucTA_OG0009959	709
FucT6_OG0008386	2296
Fst_OG0004551	3
Fsn_OG0007246	811
Fs_OG0006836	709
Fs(2)Ket_OG0003665	1676
Frq2_OG0000273_OG1	1091
Frq2_OG0000273_OG0	726
Frl_OG0011906	5821
Fpps_OG0000889_OG0	1135
Fpgs_OG0008457	250
FoxP_OG0004555	548
FoxL1_OG0010491	0
FoxK_OG0003892	4384
Fntb_OG0004977	994
Fnta_OG0008978	946
Fmr1_OG0001392	2098
Fmo-2_OG0002987_OG0	454
Fmo-1_OG0011633	300
Flo2_OG0008356	351
Flo2_OG0008355	920
Flo1_OG0006818	4304
Flacc_OG0007480	3132
Fkbp59_OG0009254	1808
Fkbp39_OG0000749_OG0	562
Fkbp14_OG0006910	2716
Fkbp12_OG0002909	5787
Fitm_OG0010597	3448
Fit2_OG0010690	1314
Fit1_OG0010506	6428
Fis1_OG0013453	1943
FipoQ_OG0002489	6704
Fip1_OG0001683_OG0	1577
Fim_OG0008603	4784
Fili_OG0005943	290
Fign_OG0001235	42
Fife_OG0011108	1478
Fife_OG0002047_OG0	938
Fie_OG0010479	3552
Fic_OG0004138	1090
Fibp_OG0011873	553
Fib_OG0005982	556
Fhos_OG0011206	7230
Fhos_OG0011205	1674
Fgop2_OG0003752_OG0	904
Fer3_OG0005597	3
Fer2_OG0005419	67
Fer2LCH_OG0005742	26124
Fer1_OG0004323	771
Fer1HCH_OG0005741	14602
Fen1_OG0006430	134
Femcoat_OG0007933	0
Fem-1_OG0006286	3224
FeCH_OG0005820	646
Fdx2_OG0010542	1109
Fdx1_OG0011253	189
Fdh_OG0005471	2801
Fcp3C_OG0008122	3
Fcp1_OG0001114_OG1	1264
Fbxo42_OG0006461	862
Fbxl7_OG0005218	518
Fbxl4_OG0008229	2680
Fbw5_OG0002691	345
Fbp2_OG0009288	0
Fbp1_OG0004052	2
Fbl6_OG0001574_OG0	2777
Fatp3_OG0006895	644
Fatp2_OG0005985	448
Fatp1_OG0009361	6553
Fas3_OG0009503	242
Fas3_OG0009502	4394
Fas2_OG0011931	6584
Fas1_OG0004992	21609
FarO_OG0007781	17
Fancm_OG0001019_OG0	287
Fancl_OG0002242	6
Fancd2_OG0002393_OG0	74
Fam92_OG0009743	109
Fak_OG0007040	2850
Faf2_OG0009522	3863
Fadd_OG0004773	302
Fad2_OG0012376	1
Faa_OG0010503	1491
FRG1_OG0010193	282
FMRFa_OG0006325	474
FMRFaR_OG0011122	455
FLASH_OG0001671	543
FIG4_OG0008991	867
FER_OG0002349_OG0	1680
FBXO11_OG0002238	2438
FASN3_OG0013460	20
FASN2_OG0008906	1644
FASN1_OG0008905	20392
FANCI_OG0007114	52
FAM21_OG0001141_OG0	518
Exo84_OG0005661	1388
Exo70_OG0004091_OG0	897
Exn_OG0011891	877
Exn_OG0004009_OG0	4770
Exd2_OG0005436	401
Evi5_OG0007891	2036
Ets98B_OG0005341	2701
Ets97D_OG0002613_OG0	133
Ets96B_OG0002270_OG0	13
Ets65A_OG0010235	503
Ets21C_OG0008762	173
Etl1_OG0003503	1414
Etf-QO_OG0002882	4275
Esyt2_OG0004616	9531
Est-6_OG0000153_OG1	3
Esp_OG0004645	703
Es2_OG0008623	462
Ero1L_OG0010516	1194
Erk7_OG0007572	13
Ercc1_OG0006170	128
Eps-15_OG0001559	7636
Epp_OG0005330	621
Eph_OG0013488	1080
Epg5_OG0002155	4815
Epac_OG0000591_OG0	1109
Eogt_OG0003443	2787
Eo_OG0008358	0
Ent3_OG0009925	1968
Ent2_OG0009601	1250
Ent1_OG0001793	967
Eno_OG0001861	64698
EndoU_OG0002511_OG0	333
EndoG_OG0006601	244
EndoGI_OG0009137	3071
EndoB_OG0002907	1294
EndoA_OG0004464	4789
Elys_OG0007421	1687
Elp3_OG0008999	822
Elp2_OG0006314	667
Elp1_OG0005080	1008
Elovl7_OG0002300_OG0	6513
EloC_OG0007043	1287
EloB_OG0004929	1941
EloA_OG0001402	319
Elo68Î²_OG0000406_OG1	0
Elba3_OG0008988	1
Elba2_OG0003429	50
Elal_OG0002273_OG0	860
Eip93F_OG0004779	9663
Eip78C_OG0010311	500
Eip78C_OG0000377_OG1	101
Eip78C_OG0000377_OG0	117
Eip75B_OG0011852	102
Eip75B_OG0010124	847
Eip75B_OG0010123	12
Eip75B_OG0010122	3466
Eip74EF_OG0010099	177
Eip74EF_OG0003896_OG0	524
Eip63F-1_OG0010484	2612
Eip63E_OG0010468	3088
Eip55E_OG0001144	1265
Eig71Ee_OG0012697	0
Ehbp1_OG0006455	9800
Eh_OG0012265	1
Egm_OG0006557	1792
Eglp4_OG0002730	6463
Eglp3_OG0002731	4
Eglp2_OG0002732	626
Egfr_OG0012492	38
Egfr_OG0006906	4858
Efr_OG0001203	2478
Efhc1.2_OG0007076	16
Efhc1.1_OG0011730	6
Efa6_OG0004718	3600
Edg91_OG0002354	0
Edg84A_OG0001347_OG0	0
Edg78E_OG0003946	54
Edem2_OG0009241	1806
Edem1_OG0007633	958
Edc3_OG0010095	816
Echs1_OG0007300	3231
Ech1_OG0008083	1465
EcR_OG0007318	793
EcR_OG0007317	102
EbpIII_OG0006863	133923
Eato_OG0009194	1167
Eaf_OG0000502_OG1	2893
Eaf6_OG0003932	405
Eaat2_OG0003360	19726
Eaat1_OG0009290	15538
ETH_OG0006054	6
ERp60_OG0006573	14971
ERR_OG0011151	1349
EMRE_OG0006106	901
EMC8-9_OG0006973	672
EMC7_OG0006500	2525
EMC6_OG0005194	302
EMC5_OG0001916	874
EMC4_OG0009814	777
EMC3_OG0009350	1749
EMC1_OG0004371	2244
EMC10_OG0011832	2467
EDTP_OG0005899	5720
ECSIT_OG0004252	251
EAChm_OG0010842	0
E5_OG0002217_OG0	748
E2f2_OG0003678_OG0	667
E2f1_OG0002288_OG0	4096
E23_OG0003541	242
E(z)_OG0010947	1323
E(var)3-9_OG0001050_OG0	352
E(spl)mgamma-HLH_OG0005673	0
E(spl)mdelta-HLH_OG0005674	0
E(spl)mbeta-HLH_OG0005672	505
E(spl)malpha-BFM_OG0005671	0
E(spl)m8-HLH_OG0005663	0
E(spl)m7-HLH_OG0005664	5
E(spl)m6-BFM_OG0005665	0
E(spl)m5-HLH_OG0005666	0
E(spl)m4-BFM_OG0005667	0
E(spl)m3-HLH_OG0005668	64
E(spl)m2-BFM_OG0005669	86
E(bx)_OG0004133	5907
E(Pc)_OG0006553	3676
E(Pc)_OG0006552	226
Dysb_OG0009919	213
Dys_OG0011987	186
Dys_OG0004500	7440
Dys_OG0004499	101
Dys_OG0004498	764
Dys_OG0004497	3303
Dyro_OG0010051	2826
Dyrk2_OG0003592_OG0	2027
Dyb_OG0006209	5057
Duox_OG0001857	1026
Duba_OG0010035	1764
Dtwd2_OG0004338	36
Dtg_OG0004437	48
Dtd_OG0005439	142
Dsp1_OG0003244	2015
Dsor1_OG0007574	1139
Dscam4_OG0011160	2499
Dscam3_OG0005490	2702
Dscam2-PR_OG0010418	6772
Drs_OG0000098_OG2	2684
Drs_OG0000098_OG1	0
Drs_OG0000098_OG0	15658
Drp1_OG0008956	4875
Dronc_OG0002043	173
Droj2_OG0004920	15902
Drl-2_OG0006543	474
Drip_OG0006550	3534
Drice_OG0005696	658
Drgx_OG0000614_OG0	121
Drep4_OG0009224	516
Drep3_OG0006592	219
Drep2_OG0006377	307
Drep1_OG0006590	816
Dref_OG0003520	1874
Dredd_OG0007353	967
Drat_OG0006732	7551
Drak_OG0007885	1836
Dr_OG0002490	643
Dpy-30L2_OG0002019	0
Dpy-30L1_OG0011796	297
DptB_OG0006652	341
DptA_OG0000898	18
DppIII_OG0002320_OG0	756
Dpm3_OG0012616	243
Dpm2_OG0011889	387
Dpm1_OG0009092	742
Dpit47_OG0002983_OG0	727
Dph5_OG0004722	358
Dph4_OG0002097	133
Dph3_OG0005452	154
Dph2_OG0004587	586
Dph1_OG0010027	1285
Dpck_OG0002116	667
Dp_OG0003078	1880
Dp1_OG0006696	11456
Dora_OG0011745	887
DopEcR_OG0011148	2556
Dop2R_OG0008491	95
Dop1R2_OG0005116	323
Dop1R1_OG0004539	70
Dok_OG0007973	557
Doc3_OG0011229	17
Doc2_OG0011230	10
Doc1_OG0011231	28
Doa_OG0005380	471
Doa-PP_OG0005379	10853
Dnz1_OG0009646	735
Dnali1_OG0005578	15
Dnai2_OG0010026	37
Dnah3_OG0010611	277
DnaJ-H_OG0001280	2401
DnaJ-60_OG0006883	2555
DnaJ-1_OG0002005	3042
Dmtn_OG0004297	4171
Dll_OG0006057	3477
Dlish_OG0002757_OG0	271
Dlip3_OG0006102	421
Dlip2_OG0002082_OG0	62
Dlip1_OG0007676	174
Dlic_OG0008008	4336
Dlg5_OG0000483_OG0	1109
Dl_OG0004488	609
Dis3l2_OG0011390	1632
Dis3_OG0001469_OG0	328
Dip-C_OG0004424	1694
Dip-B_OG0002216_OG0	6346
Dim1_OG0009004	233
Dif_OG0009469	5950
Dif_OG0009468_OG0	4382
Dic61B_OG0011378	269
Dic4_OG0012182	0
Dic3_OG0007191	0
Dic2_OG0002383_OG0	0
Dic1_OG0004917	3104
Diap2_OG0006804	3509
Diap1_OG0003882	19091
Dhx15_OG0006758	1702
Dhrs4_OG0010599	2316
Dhpr_OG0011239	1620
DhpD_OG0007321	1016
Dhod_OG0002326	844
Dhit_OG0006082	873
Dhfr_OG0004985	186
Dhdds_OG0003206	617
Dhc98D_OG0001481_OG0	11
Dhc64C_OG0001308	13006
Dhc62B_OG0011035	701
Dhc36C_OG0009483	37
Dhc36C_OG0009482	233
Dhc1_OG0001383	287
Dhc16F_OG0007871	32
Dh44_OG0004552	630
Dh44-R2_OG0006213	424
Dh44-R1_OG0006131	339
Dh31_OG0003719	726
Dh31-R_OG0007255	586
Dgp-1_OG0006497	3170
Dgkepsilon_OG0007222	2263
Dgk_OG0001129	887
Dgat2_OG0002871	104
Dg_OG0006505	3288
Dfd_OG0004312	8989
Df31_OG0000622_OG0	3223
Det_OG0011515	126
Desi_OG0004908	182
Desat1_OG0004430	44517
Dera_OG0006205	358
Der-2_OG0004987	1234
Der-1_OG0009069	1730
Den1_OG0006192	222
Dek_OG0006431	4588
Def_OG0000670	486
Decay_OG0004989	3
Debcl_OG0002986_OG0	1223
Deaf1_OG0010396	1943
Ddx1_OG0009833	644
Ddc_OG0009553	4051
Ddc_OG0002977_OG0	388
Dd_OG0007488	619
Dcr-2_OG0005877	1356
Dcr-1_OG0004702	774
Dcp-1_OG0005994	134
Dci_OG0004126	462
Dbx_OG0011059	37
Dbp73D_OG0010714	129
Dbp45A_OG0006402	907
Dbp21E2_OG0003364	223
Dbct_OG0003268_OG0	687
Daxx_OG0001937	2363
Datp_OG0003512	293
Dark_OG0005925	2439
Dap160_OG0001258_OG1	515
Dad_OG0002373	3064
Dad1_OG0003474	566
Dab_OG0010717	1460
Daao2_OG0003758	717
Daao1_OG0002844	1048
D_OG0010881	936
DZIP1_OG0001468_OG0	30
DUBAI_OG0006208	2477
DPCoAC_OG0004924	3048
DOR_OG0011143	21231
DNaseII_OG0005429	1062
DNAlig4_OG0003253	482
DNAlig3_OG0002141_OG0	209
DNAlig1_OG0003010	141
DMAP1_OG0006281	808
DJ-1alpha_OG0007306	10
DIP2_OG0000566_OG1	1594
DIP1_OG0000027_OG5	4249
DIP-Î¹_OG0000968_OG0	840
DIP-Î³_OG0002540_OG0	238
DIP-zeta_OG0009297	517
DIP-kappa_OG0003597	656
DIP-iota_OG0009605	5
DIP-eta_OG0001930	475
DIP-epsilon_OG0011826	93
DIP-delta_OG0010586	291
DIP-beta_OG0011746	241
DIP-beta_OG0011397	168
DIP-alpha_OG0012113	13
DIP-alpha_OG0008136	62
DENR_OG0008576	859
DEF8_OG0002036	598
DCX-EMAP_OG0010854	1300
DCTN6-p27_OG0009557	538
DCTN5-p25_OG0003403_OG0	528
DCTN4-p62_OG0002952	1318
DCTN3-p24_OG0005984	1009
DCTN2-p50_OG0007122	2941
DCTN1-p150_OG0010902	5468
DCP2_OG0009989	3221
DCP1_OG0006943	675
DCAF12_OG0000650	374
DAT_OG0006466	222
DAAM_OG0007764	3109
D2hgdh_OG0007795	6770
D19B_OG0003941	1148
D19A_OG0003942	1530
D12_OG0003467	323
Cyt-c1_OG0010590	17671
Cyt-c1L_OG0012004	14
Cyt-c-p_OG0008869	21021
Cyt-c-d_OG0011767	12
Cyt-b5_OG0006731	8309
Cyt-b5-r_OG0008880	9338
Cys_OG0000136_OG1	14435
CysRS_OG0006515	948
CysRS-m_OG0002922	542
Cypl_OG0011364	141
Cyp9h1_OG0003022	1529
Cyp9f2_OG0001020_OG0	15098
Cyp9c1_OG0006034	330
Cyp9b2_OG0000302_OG1	328
Cyp6v1_OG0007511	845
Cyp6u1_OG0006781	725
Cyp6t3_OG0006177	345
Cyp6g2_OG0001565	251
Cyp6g1_OG0001117	21914
Cyp6d4_OG0000204_OG1	924
Cyp6d2_OG0007002	166
Cyp6a8_OG0000181_OG1	6381
Cyp6a8_OG0000181_OG0	0
Cyp6a2_OG0000902_OG0	5719
Cyp6a22_OG0006602	673
Cyp6a19_OG0000106_OG1	19284
Cyp6a17_OG0000158_OG1	1920
Cyp6a16_OG0012876	1
Cyp6a14_OG0000149_OG1	2513
Cyp6a13_OG0007141	2454
Cyp4s3_OG0003267	266
Cyp4g1_OG0007839	1372
Cyp4g15_OG0007887	6115
Cyp4e2_OG0000107_OG2	1851
Cyp4d8_OG0010451	1674
Cyp4d20_OG0000312_OG1	7685
Cyp4d20_OG0000312_OG0	1538
Cyp4d1_OG0007791	27
Cyp4d14_OG0007788	73
Cyp4c3_OG0005775	290
Cyp4ae1_OG0007787	263
Cyp4ad1_OG0007148	2
Cyp4aa1_OG0006675	497
Cyp49a1_OG0002828	448
Cyp40_OG0011004	535
Cyp318a1_OG0008478	345
Cyp317a1_OG0006603	1199
Cyp313b1_OG0002323	259
Cyp313a4_OG0002152	369
Cyp313a3_OG0000089_OG2	1
Cyp313a3_OG0000089_OG1	12
Cyp313a3_OG0000089_OG0	17709
Cyp312a1_OG0001995	213
Cyp311a1_OG0008479	290
Cyp310a1_OG0009510	26
Cyp309a2_OG0001820	585
Cyp309a1_OG0003432	926
Cyp308a1_OG0008676	1442
Cyp305a1_OG0010398	770
Cyp304a1_OG0005018	734
Cyp303a1_OG0009398	0
Cyp301a1_OG0007200	244
Cyp28d2_OG0000166_OG2	5514
Cyp28c1_OG0008372	640
Cyp28a5_OG0000196_OG0	2306
Cyp18a1_OG0008674	577
Cyp12e1_OG0000853_OG0	176
Cyp12d1-p_OG0000761_OG0	926
Cyp12b2_OG0006660	562
Cyp12a5_OG0011449	2684
Cyp12a4_OG0000646_OG0	2408
Cyfip_OG0005261	2270
CycY_OG0009701	1432
CycT_OG0010098	3241
CycK_OG0002677	1517
CycJ_OG0001309	2
CycH_OG0009848	159
CycG_OG0005811	20674
CycE_OG0009154	10
CycD_OG0011712	533
CycC_OG0004585	427
CycB_OG0000594_OG0	4
CycB3_OG0000842_OG0	41
CycA_OG0004024	3
CycA_OG0002033_OG0	7
Cwc25_OG0008949	793
Culd_OG0011177	8297
Cul6_OG0003914	90
Cul5_OG0005085	838
Cul4_OG0007181	1343
Cul3_OG0008806	2349
Cul2_OG0009574	3652
Cul1_OG0002859	4139
Cubn_OG0000597_OG0	1835
CtsF_OG0004170	3060
CtsF_OG0004169	11106
CtsB_OG0008250	18879
Ctr9_OG0011312	2611
Ctr1C_OG0005776	0
Ctr1B_OG0004813	247
Ctr1A_OG0007731	2089
Ctl2_OG0000745_OG0	2430
Ctl1_OG0010537	2405
Ctf4_OG0002990_OG0	51
CtIP_OG0010364	209
CtBP_OG0005011	10058
CstF64_OG0005033	401
CstF50_OG0002661	178
Csp_OG0009831	2161
Csk_OG0005079	1004
Csgalnact_OG0001587_OG0	533
Cse1_OG0008884	1080
Crz_OG0004550	317
CrzR_OG0002038	273
Crys_OG0009706	4
Crtp_OG0002745	0
Crtc_OG0010104	1729
CrebB-PQ_OG0008652	2231
CrebA_OG0003879_OG0	1612
Cralbp_OG0010208	2646
Crag_OG0007409	5960
Cpsf73_OG0002457	383
Cpsf6_OG0011167	2644
Cpsf5_OG0011264	2111
Cpsf160_OG0006137	713
Cpsf100_OG0005604	528
Cpr_OG0003090	9738
Cpr97Eb_OG0005626	66
Cpr97Ea_OG0005627	38
Cpr92F_OG0004938	13
Cpr92A_OG0004501	2
Cpr78E_OG0009865	13
Cpr78Cc_OG0010304	0
Cpr78Cb_OG0010305	0
Cpr78Ca_OG0010306	0
Cpr76Bd_OG0009903	262
Cpr76Bc_OG0009904	44
Cpr76Ba_OG0000200_OG0	1
Cpr73D_OG0010697	1650
Cpr72Ec_OG0010747	153
Cpr72Eb_OG0010748	0
Cpr72Ea_OG0010749	0
Cpr67Fb_OG0010086	0
Cpr67Fa2_OG0000242_OG0.2	1
Cpr67Fa2_OG0000242_OG0	1
Cpr67B_OG0011262	42283
Cpr66D_OG0004098	15
Cpr66Cb_OG0011171	0
Cpr65Ec_OG0010410	2
Cpr65Eb_OG0010409	0
Cpr65Ea_OG0000993_OG0	0
Cpr65Aw_OG0010239	13
Cpr65Av_OG0010238	0
Cpr65Au_OG0010237	18022
Cpr64Ad_OG0012701	22
Cpr64Ac_OG0010527	1
Cpr64Ab_OG0010526	3
Cpr64Aa_OG0010525	0
Cpr62Bc_OG0011048	28
Cpr62Bb_OG0011047	848
Cpr62Ba_OG0011046	2
Cpr60D_OG0006037	336
Cpr57A_OG0007102	2106
Cpr56F_OG0000301_OG1	0
Cpr51A_OG0006139	172
Cpr50Cb_OG0007293	103
Cpr50Ca_OG0007292	0
Cpr50Ca_OG0007290	3
Cpr49Ah_OG0006203	1
Cpr49Ag_OG0006201	17
Cpr49Af_OG0006200	0
Cpr49Ae_OG0006199	6508
Cpr49Ad_OG0006198	2
Cpr49Ac_OG0006197	0
Cpr49Ab_OG0006195	8
Cpr47Eg_OG0006221	47
Cpr47Ee_OG0002797_OG0	1972
Cpr47Ec_OG0001572_OG0	16
Cpr47Eb_OG0002796_OG0	6
Cpr47Ea_OG0002795_OG0	66
Cpr35B_OG0009164	1
Cpr31A_OG0008847	0
Cpr30F_OG0003510	1
Cpr30B_OG0009280	0
Cpr23B_OG0008936	2
Cpr12A_OG0008637	0
Cpr11B_OG0008464	331
Cpr11A_OG0008468	4
Cpr100A_OG0005772	91
Cpes_OG0006950	1408
Cp7Fc_OG0008628	0
Cp7Fb_OG0008627	1
Cp7Fa_OG0008626	5
Cp38_OG0008630	0
Cp36_OG0008629	2
Cp1_OG0001146_OG0	31951
Cp19_OG0011202	3
Cp190_OG0004610	2711
Cp18_OG0011200	15
Cp16_OG0011203	0
Cp15_OG0011201	2
Cp110_OG0003339	498
Cox17_OG0003269	1826
Cox10_OG0009385	2351
Cow_OG0004679	5107
Cow_OG0000291_OG1	1186
Cortactin_OG0001362	1044
Corp_OG0008530	128
Corin_OG0006729	1144
Coq9_OG0002875	803
Coq8_OG0000930_OG0	1148
Coq7_OG0007741	1371
Coq6_OG0003685	2489
Coq5_OG0003312	573
Coq4_OG0010927	444
Coq3_OG0001259_OG0	454
Coq2_OG0004812	499
Coprox_OG0009619	623
Coop_OG0006740	200
Cont_OG0001162_OG0	7623
Con_OG0010607	1128
Col4a1_OG0001817	12257
Cog8_OG0003770	663
Cog7_OG0005715	1051
Cog6_OG0006378	1037
Cog4_OG0009365	1465
Cog3_OG0008824	1124
Cog2_OG0002520_OG0	424
Cog1_OG0001437_OG0	850
Coa8_OG0007639	985
Coa7_OG0008708	1230
CoRest_OG0007440	2074
Cnot4_OG0003647_OG0	11893
Cngl_OG0008331	1329
CngB_OG0005955	1027
CngA_OG0006494	474
Cndp2_OG0000776_OG0	154
Cnb_OG0000176_OG1	818
Cnb_OG0000176_OG0	131
Cmtr1_OG0008495	1610
Cmpk_OG0005659	2599
Cluap1_OG0003340_OG0	377
Clp_OG0003369	132
ClpX_OG0000433_OG1	9810
ClpP_OG0009383	1492
Cln7_OG0010435	715
Cln3_OG0003904_OG0	295
Clk_OG0011880	2150
Clic_OG0008247	5035
Clbn_OG0002507_OG0	1613
Claspin_OG0010544	9
Clamp_OG0008716	2980
ClC-c_OG0010798	4890
ClC-b_OG0007203	2012
ClC-a_OG0005587	5121
Cks85A_OG0004824	181
Cka_OG0009786	5113
CkIalpha_OG0008452	9172
CkIIbeta_OG0008376	1714
CkIIbeta2_OG0007087	0
CkIIalpha-i3_OG0012729	395
CkIIalpha-i1_OG0001289	306
Ciz1_OG0010974	8401
Cisd2_OG0005103	2164
Cirl_OG0007135	12999
Cip4_OG0003983	5219
Cib2_OG0006254	133
Ciao1_OG0006171	1633
Cht9_OG0001125_OG0	2
Cht8_OG0006272	20
Cht7_OG0010638	56
Cht6_OG0007536	245
Cht5_OG0002213_OG0	233
Cht2_OG0011033	397
Cht12_OG0002809_OG0	3
Cht11_OG0007809	466
Cht10_OG0000719_OG0	132
Chsy_OG0008523	828
Chs2_OG0009838	57
Chro_OG0009813	3526
Chrac-16_OG0001757_OG0	84
Chrac-14_OG0003466	159
Chpf_OG0008432	143
Chpf_OG0008431	13
Chmp1_OG0010142	2418
Chi_OG0003000	2163
CheB53b_OG0000720_OG1	236
CheB42b_OG0000357_OG1	112
CheB42a_OG0012300	325
CheB38b_OG0000072_OG1	157
CheA87a_OG0001051	167
CheA84a_OG0000530	48
CheA7a_OG0001179	49
CheA75a_OG0003908	146
Chd64_OG0010508	8913
Chd1_OG0008921	5504
Chchd3_OG0002652	3920
Chchd2_OG0008594	10948
Chc_OG0008150	22613
Charon_OG0009030	523
ChT_OG0004447	2126
ChLD3_OG0008874	8
ChAT_OG0004454	2216
ChAT_OG0004451	396
Cftr_OG0004615	1408
Cfp1_OG0007571	585
Cf2_OG0008971	2847
Cerk_OG0004182	4995
Cep97_OG0008778	1071
Cep89_OG0006812	1
Cep290_OG0004127	188
Cep135_OG0009954	373
Cep135_OG0009952	577
Cenp-C_OG0002322	695
CenG1A_OG0009182	143
CenG1A_OG0003595_OG0	6898
CenB1A_OG0004675	2437
Ced-12_OG0009727	830
Cds_OG0010549	6138
Cdlc2_OG0000234_OG1	2680
Cdk9_OG0007009	392
Cdk8_OG0010977	174
Cdk7_OG0001724	338
Cdk5alpha_OG0009389	2904
Cdk5_OG0002993	919
Cdk4_OG0006632	651
Cdk2_OG0002391	122
Cdk1_OG0000555_OG0	56
Cdk12_OG0009875	1205
Cdep_OG0004159	2773
Cdep_OG0002087	3753
Cdc7_OG0007729	1903
Cdc6_OG0002054	44
Cdc5_OG0011371	1778
Cdc45_OG0007388	336
Cdc42_OG0008268	1968
Cdc37_OG0011041	2156
Cdc2rk_OG0006290	133
Cdc27_OG0010426	1731
Cdc23_OG0009421	650
Cdc16_OG0005493	245
Cda9_OG0002707	16
Cda5_OG0008721	1305
Cda4_OG0008701	104
CdGAPr_OG0009111	3223
Ccz1_OG0010481	653
Ccs_OG0006299	632
Ccp84Ag_OG0001348_OG0	4
Ccp84Af_OG0000109_OG2	0
Ccp84Af_OG0000109_OG1	6
Ccp84Af_OG0000109_OG0	0
Ccp84Ae_OG0002110_OG0	1
Ccp84Ac_OG0001349_OG0	4
Ccp84Ab_OG0000178_OG0	3
Ccn_OG0012179	249
Ccn_OG0010107	476
Ccn_OG0010106	561
Ccm3_OG0005250	2434
Cchl_OG0004776	5275
Ccdc85_OG0008917	247
Ccdc58_OG0010399	170
Cc2d2a_OG0002702	77
Cby_OG0004789	77
Cbs_OG0003124	1419
Cbp80_OG0007915	975
Cbp80_OG0007913	987
Cbp53E_OG0006447	3697
Cbp20_OG0005066	319
Cbl_OG0002051_OG0	4951
Catsup_OG0009538	1600
Cat_OG0003869	12139
CarT_OG0009432	568
Capr_OG0010138	3271
Caper_OG0009347	12464
Capa_OG0005712	543
Cap-H2_OG0004906	1117
Cap-G_OG0002924	884
Cap-D3_OG0009448	505
Cap-D2_OG0005121	290
Cand1_OG0009382	2829
CanB_OG0000231_OG1	2332
CanB_OG0000231_OG0	988
CanA1_OG0005778	2714
Camta_OG0006365	264
Camta_OG0006364	2090
Camp_OG0005907	661
Cam_OG0012053	19775
Calx_OG0004418	3389
Calx_OG0004417	5876
Calx_OG0002139_OG0	2
Cals_OG0013279_OG0	3651
Calr_OG0005564	22869
CalpC_OG0008186	564
CalpB_OG0010971	4174
CalpA_OG0003035	6768
Caf1-55_OG0001036	858
Caf1-180_OG0007408	193
Caf1-105_OG0002830	156
CadN_OG0000277_OG1	1313
Cad99C_OG0005704	2438
Cad96Cb_OG0005172	2
Cad96Ca_OG0011497	2742
Cad89D_OG0001058_OG0	6
Cad87A_OG0001088_OG0	866
Cad86C_OG0002368	918
Cad74A_OG0010922	192
CaMKI_OG0012767	5774
CaMKII_OG0013280	7329
CaBP1_OG0008860	2838
Ca-beta_OG0009681	2882
Ca-alpha1T_OG0003323	7546
Ca-alpha1D_OG0009140	10390
Ca-Ma2d_OG0009139	2700
CTPsyn_OG0004038	1507
CTCF_OG0010438	1473
CSN8_OG0003483	320
CSN7_OG0007149	1088
CSN6_OG0004723	674
CSN5_OG0004984	537
CSN4_OG0007194	1079
CSN3_OG0010335	909
CSN1b_OG0009912	1698
CSN1a_OG0001218_OG0	0
CROT_OG0001473_OG0	1171
CRMP_OG0002095	3237
CRIF_OG0009871	463
CREG_OG0005486	608
CR46447_OG0011683_OG0	0
CR46423_OG0002313	0
CR45779_OG0000240_OG2	57
CR44659_OG0006242	0
CR33221_OG0000866_OG0	128
CR30029_OG0006220_OG0	0
CR18217_OG0004015_OG0	1031
CR17024_OG0000500_OG1	14122
CR15280_OG0000061_OG0	2
CR14117_OG0012183	114
CR12628_OG0001689_OG0	2455
CPT2_OG0001534	2600
COX8_OG0012370	7507
COX7C_OG0000586_OG1	6594
COX7A_OG0004815	6922
COX6CL_OG0012530	1
COX6B_OG0008274	15207
COX6AL2_OG0012538_OG0	0
COX5B_OG0009598	8919
COX5BL_OG0009599	44
COX5A_OG0005585	19265
COX4_OG0009117	27295
CNT2_OG0001134	320
CNT1_OG0011598	0
CNPYb_OG0003854_OG0	215
CNMa_OG0011049	24
CNMaR_OG0011001	247
CNBP_OG0005988	4811
CLS_OG0001451_OG0	731
CLIP-190_OG0003689	49820
CIAPIN1_OG0008795	775
CIA30_OG0005687	1360
CHOp24_OG0007925	4129
CHMP2B_OG0010600	990
CHKov2_OG0005157	2460
CHKov1_OG0000078_OG1	3235
CHES-1-like_OG0007967	4340
CG9997_OG0005394	2
CG9993_OG0006253	0
CG9992_OG0008191	877
CG9986_OG0005400	243
CG9981_OG0003246	15
CG9970_OG0012095	1
CG9967_OG0003449	308
CG9962_OG0008955	0
CG9961_OG0008950	1
CG9953_OG0010283	2760
CG9951_OG0010704	855
CG9948_OG0010278	227
CG9945_OG0001616	1416
CG9941_OG0008259	2269
CG9933_OG0009767	1318
CG9932_OG0009768	26193
CG9926_OG0001379_OG0	0
CG9925_OG0000836_OG0	0
CG9922_OG0002222_OG0	511
CG9921_OG0008188	832
CG9920_OG0004531	0
CG9919_OG0008187	1084
CG9917_OG0008185	2292
CG9915_OG0008183	2004
CG9911_OG0008181	4328
CG9903_OG0008545	62
CG9902_OG0001003_OG1	222
CG9899_OG0002723	6
CG9897_OG0000757	1
CG9896_OG0001550	1681
CG9890_OG0005983	503
CG9886_OG0003438	725
CG9876_OG0005980	207
CG9875_OG0011572	0
CG9864_OG0007079	414
CG9863_OG0002722	0
CG9861_OG0001546	1
CG9855_OG0007332	1386
CG9853_OG0007333	1059
CG9849_OG0005987	414
CG9839_OG0004840	112
CG9837_OG0004843	615
CG9826_OG0006979	0
CG9822_OG0006918	0
CG9815_OG0001111	231
CG9813_OG0002378	14005
CG9812_OG0001557	12226
CG9806_OG0008052	0
CG9804_OG0003107	114
CG9801_OG0004829	1383
CG9799_OG0004921	743
CG9795_OG0007329	2005
CG9784_OG0008549	3236
CG9782_OG0008551	402
CG9776_OG0001680_OG0	3028
CG9775_OG0004146	5226
CG9773_OG0000850	436
CG9760_OG0010825	96
CG9759_OG0002196_OG0	1211
CG9752_OG0006923	35
CG9747_OG0005737	13695
CG9743_OG0005739	1614
CG9737_OG0002641_OG0	7
CG9733_OG0001517_OG0	618
CG9727_OG0004299	2417
CG9722_OG0004536	0
CG9717_OG0005761	3612
CG9706_OG0010711	993
CG9705_OG0011894	1907
CG9702_OG0005759	1
CG9701_OG0000997	2904
CG9698_OG0005755	71
CG9691_OG0007548	21753
CG9689_OG0007549	65
CG9686_OG0007550	2361
CG9674_OG0010710	10937
CG9673_OG0008309	6
CG9672_OG0008307	20
CG9667_OG0004796	259
CG9664_OG0008898	484
CG9663_OG0008897	505
CG9662_OG0008894	279
CG9657_OG0007970	783
CG9650_OG0007979	799
CG9649_OG0000837	5587
CG9646_OG0002709	2391
CG9643_OG0008922	194
CG9641_OG0001856	260
CG9636_OG0004800	582
CG9631_OG0002228	4474
CG9630_OG0004803	320
CG9628_OG0010866	6518
CG9626_OG0004808	1325
CG9624_OG0004542	12
CG9609_OG0003297	323
CG9596_OG0009600	281
CG9593_OG0005230	48
CG9590_OG0005233	1917
CG9588_OG0002202_OG0	373
CG9586_OG0009294	921
CG9582_OG0003620	0
CG9581_OG0003232	777
CG9578_OG0003231	459
CG9570_OG0008490	0
CG9568_OG0009299	1
CG9555_OG0000214_OG1	212
CG9555_OG0000214_OG0	8
CG9550_OG0009595	5
CG9547_OG0009594	520
CG9541_OG0009305	1076
CG9536_OG0009589	1565
CG9522_OG0008362	62
CG9521_OG0001750	973
CG9519_OG0003274_OG0	11636
CG9518_OG0003273	16
CG9515_OG0003799	133
CG9514_OG0003271	11
CG9512_OG0008361	25048
CG9503_OG0008357	17
CG9498_OG0001246_OG0	4288
CG9497_OG0003737	7344
CG9485_OG0006921	11050
CG9483_OG0009803	0
CG9471_OG0002234	1482
CG9467_OG0002236	2709
CG9458_OG0000223_OG1	5
CG9458_OG0000223_OG0	5
CG9452_OG0009905	1198
CG9451_OG0009906	5271
CG9449_OG0009907	8222
CG9444_OG0001385	342
CG9436_OG0006791	3619
CG9436_OG0001977_OG0	979
CG9427_OG0005563	163
CG9426_OG0009236	1932
CG9416_OG0007037	4108
CG9411_OG0008221	25
CG9410_OG0002981_OG0	696
CG9406_OG0006276	21
CG9400_OG0008222	968
CG9399_OG0005560	4855
CG9396_OG0005559	927
CG9395_OG0003604	1547
CG9394_OG0002812	15341
CG9393_OG0005555	471
CG9391_OG0010310	1730
CG9389_OG0010309	42
CG9386_OG0002571_OG0	210
CG9380_OG0005847	208
CG9377_OG0009220	1316
CG9372_OG0009893	5368
CG9368_OG0009894	250
CG9360_OG0000139_OG1	6256
CG9360_OG0000139_OG0	20308
CG9356_OG0000852_OG0	517
CG9346_OG0006265	1740
CG9344_OG0001581	81
CG9338_OG0001255_OG0	5749
CG9336_OG0001254_OG0	58502
CG9331_OG0003666	7498
CG9330_OG0009896	5471
CG9328_OG0009439	3443
CG9316_OG0009431	1
CG9314_OG0009806	56
CG9313_OG0006259	245
CG9312_OG0004527_OG0	1784
CG9308_OG0005938	1
CG9304_OG0005941	1117
CG9302_OG0009213	910
CG9300_OG0009899	565
CG9297_OG0002214_OG0	51373
CG9294_OG0005944	0
CG9289_OG0009809	2
CG9287_OG0009810	0
CG9286_OG0001378_OG0	291
CG9281_OG0001765	10408
CG9279_OG0009902	2221
CG9272_OG0012155_OG0	72
CG9269_OG0002197_OG0	2
CG9263_OG0003599	2
CG9259_OG0003674_OG0	2
CG9254_OG0003598	0
CG9253_OG0003677_OG0	658
CG9246_OG0003681_OG0	445
CG9240_OG0008519	617
CG9231_OG0009897	888
CG9222_OG0011827	2
CG9215_OG0008524	761
CG9213_OG0008526	253
CG9205_OG0011329	1713
CG9184_OG0011309	20
CG9175_OG0005842	871
CG9173_OG0002058	0
CG9171_OG0003727	922
CG9170_OG0008164	3591
CG9168_OG0012560	1
CG9166_OG0011303	249
CG9164_OG0008332	718
CG9154_OG0000716_OG0	524
CG9150_OG0009653	6
CG9143_OG0007084	337
CG9135_OG0002684_OG0	126
CG9133_OG0011317	1
CG9132_OG0008564	1909
CG9130_OG0011318	2
CG9129_OG0012398	77
CG9123_OG0003263_OG0	812
CG9121_OG0000943	499
CG9117_OG0003744	98
CG9114_OG0008337	226
CG9107_OG0002064_OG0	197
CG9106_OG0008341	8
CG9101_OG0008342	0
CG9098_OG0002065_OG0	236
CG9095_OG0008344	583
CG9084_OG0001567_OG0	10
CG9083_OG0005869	4
CG9068_OG0009343	15
CG9067_OG0002798_OG0	300
CG9044_OG0005844	4073
CG9034_OG0003157	1599
CG9029_OG0003724	38
CG9021_OG0003723	2
CG9018_OG0011071	1120
CG9016_OG0009565	8
CG9014_OG0001872	0
CG9010_OG0006446	0
CG9008_OG0009197	764
CG9005_OG0006558	7054
CG9004_OG0011087	511
CG9003_OG0006559	1348
CG8997_OG0009179	0
CG8993_OG0011085	2308
CG8963_OG0006456	3727
CG8960_OG0011068	0
CG8958_OG0008171	4
CG8952_OG0012219	7
CG8950_OG0005919	631
CG8945_OG0008587	9
CG8944_OG0008509	687
CG8939_OG0008167	861
CG8929_OG0007091	5552
CG8927_OG0005422	200
CG8925_OG0005421	146
CG8924_OG0008162	438
CG8916_OG0008159	318
CG8915_OG0000695_OG0	381
CG8910_OG0006437	1686
CG8908_OG0001657	213
CG8907_OG0002437_OG0	664
CG8892_OG0003421	681
CG8891_OG0001818	322
CG8888_OG0006593	1070
CG8878_OG0001614_OG0	2892
CG8858_OG0006178	2021
CG8854_OG0006181	68
CG8852_OG0003584	859
CG8851_OG0009160	0
CG8850_OG0006187	1
CG8841_OG0002778	959
CG8840_OG0008892	0
CG8839_OG0006193	6417
CG8838_OG0003540	0
CG8837_OG0001234	516
CG8833_OG0010903	432
CG8818_OG0006216	3547
CG8814_OG0008929	3907
CG8800_OG0006373	245
CG8788_OG0006388	1018
CG8785_OG0007207	1731
CG8778_OG0007208	234
CG8777_OG0006398	1444
CG8774_OG0001442_OG0	2
CG8773_OG0002440_OG0	0
CG8768_OG0007216	1210
CG8765_OG0009885	938
CG8757_OG0010906	0
CG8746_OG0007126	0
CG8745_OG0010905	3817
CG8740_OG0007127	22811
CG8738_OG0007132	3156
CG8736_OG0007138	126
CG8728_OG0003068_OG0	1208
CG8726_OG0007195	3595
CG8708_OG0003549	0
CG8701_OG0007150	6
CG8679_OG0001933_OG0	245
CG8677_OG0000970_OG0	1269
CG8675_OG0008600	622
CG8673_OG0009778	17
CG8671_OG0000703_OG0	2218
CG8668_OG0009776	1469
CG8665_OG0001935_OG0	591
CG8664_OG0003318	0
CG8661_OG0008602	4
CG8654_OG0001653	1240
CG8646_OG0007210	91
CG8642_OG0007136	9
CG8641_OG0010406	488
CG8635_OG0003050	1737
CG8630_OG0002445_OG0	1119
CG8620_OG0003967_OG0	0
CG8617_OG0006126	571
CG8613_OG0006125	6266
CG8611_OG0007708	455
CG8607_OG0003968_OG0	42
CG8586_OG0000907	14507
CG8584_OG0001662	0
CG8578_OG0011709	1706
CG8569_OG0003072	806
CG8568_OG0007705	5
CG8564_OG0010442	1
CG8563_OG0010443	71
CG8562_OG0010445	0
CG8560_OG0010446	41
CG8547_OG0006520	19485
CG8545_OG0006212	723
CG8543_OG0010449	0
CG8541_OG0010450	0
CG8539_OG0000710	1744
CG8534_OG0000180_OG1	1
CG8531_OG0006522	1602
CG8526_OG0002237	7
CG8520_OG0006204	2182
CG8519_OG0010266	658
CG8517_OG0003042_OG0	0
CG8509_OG0000690	5
CG8507_OG0004571	1964
CG8500_OG0004569	1314
CG8492_OG0003975	154
CG8490_OG0000356_OG0	233
CG8485_OG0006527	2705
CG8483_OG0002450_OG0	58
CG8478_OG0002233	182
CG8476_OG0002449_OG0	0
CG8475_OG0009248	11939
CG8468_OG0006529	1546
CG8461_OG0002582_OG0	190
CG8460_OG0003609	501
CG8441_OG0006123	417
CG8435_OG0006518	517
CG8420_OG0004866	9
CG8419_OG0003500	267
CG8414_OG0006506	397
CG8407_OG0006597	22
CG8405_OG0006504	4069
CG8401_OG0006503	170
CG8399_OG0006501	9624
CG8389_OG0006498	465
CG8388_OG0006683	395
CG8379_OG0001424_OG0	565
CG8372_OG0001840	850
CG8369_OG0002330_OG0	8845
CG8366_OG0006676	431
CG8360_OG0001839	971
CG8353_OG0003499	255
CG8349_OG0003498	0
CG8343_OG0000910	660589
CG8329_OG0001004	317954
CG8326_OG0007700	245
CG8323_OG0002920_OG0	680
CG8321_OG0006587	1841
CG8320_OG0006679	504
CG8319_OG0001492_OG0	149
CG8314_OG0006677	1450
CG8312_OG0005562	7997
CG8311_OG0001617_OG0	1218
CG8306_OG0006630	7412
CG8303_OG0006412	888
CG8301_OG0002573_OG0	6
CG8300_OG0007981	625
CG8299_OG0006674	1
CG8298_OG0006582	519
CG8292_OG0003497	56
CG8289_OG0003163	746
CG8281_OG0010681	782
CG8272_OG0007123	827
CG8249_OG0006809	1125
CG8248_OG0007112	311
CG8245_OG0012578	1065
CG8243_OG0007110	2091
CG8237_OG0007109	476
CG8236_OG0004833	0
CG8230_OG0006627	2210
CG8223_OG0004831	2408
CG8219_OG0000376_OG1	1553
CG8209_OG0004006	1588
CG8207_OG0006815	880
CG8206_OG0008510	1976
CG8204_OG0006817	191
CG8202_OG0002328_OG0	608
CG8199_OG0005552	539
CG8197_OG0006404	1
CG8195_OG0006819	693
CG8192_OG0006820	347
CG8191_OG0008515	70
CG8188_OG0007694	1123
CG8187_OG0006822	496
CG8180_OG0002997_OG0	3192
CG8176_OG0001491_OG0	1810
CG8173_OG0003161	119
CG8172_OG0006410	6
CG8170_OG0006407	387
CG8159_OG0002327	135
CG8155_OG0006832	1213
CG8152_OG0006833	120
CG8149_OG0004659	786
CG8142_OG0007687	98
CG8141_OG0001061	0
CG8138_OG0005002	0
CG8136_OG0001423	82
CG8135_OG0002351	2079
CG8134_OG0008518	822
CG8132_OG0000491_OG0	11
CG8128_OG0008520	1330
CG8117_OG0012724	1
CG8112_OG0004823	647
CG8111_OG0010682	686
CG8100_OG0010884	35
CG8097_OG0003302	185
CG8093_OG0006939	1
CG8086_OG0000404	33555
CG8080_OG0006401	665
CG8079_OG0006839	83
CG8079_OG0006837	673
CG8078_OG0006399	535
CG8072_OG0010960	7
CG8067_OG0002991_OG0	427
CG8065_OG0004062	0
CG8064_OG0002474_OG0	490
CG8060_OG0006485	779
CG8051_OG0007450	266
CG8046_OG0006383	52
CG8043_OG0000573	846
CG8042_OG0001311	3328
CG8036_OG0000849	17607
CG8034_OG0007451	1672
CG8032_OG0000848	485
CG8031_OG0005012	931
CG8028_OG0007452	0
CG8027_OG0006381	625
CG8012_OG0011921	478
CG8010_OG0007456	585
CG8009_OG0010946	482
CG8008_OG0002899	7703
CG8006_OG0004085	14
CG8005_OG0011156	218
CG8004_OG0003927	1276
CG8003_OG0010941	396
CG8001_OG0011034	1772
CG7997_OG0006481	1559
CG7992_OG0007460	3
CG7991_OG0011026	277
CG7990_OG0007467	1235
CG7988_OG0001447_OG0	98
CG7987_OG0001083_OG0	4478
CG7985_OG0005060	949
CG7974_OG0011022	190
CG7970_OG0011269	1246
CG7968_OG0009176	0
CG7966_OG0005007	1134
CG7963_OG0004818	78
CG7953_OG0009177	4
CG7950_OG0005728	397
CG7945_OG0003877_OG0	1809
CG7943_OG0005725	922
CG7924_OG0010877	184
CG7920_OG0002634	49346
CG7916_OG0009178	1
CG7914_OG0000779_OG0	377
CG7912_OG0002633	1
CG7907_OG0000833_OG0	0
CG7906_OG0010875	244
CG7903_OG0002627	1448
CG7900_OG0004794	4276
CG7896_OG0002626	140
CG7889_OG0007461	418
CG7888_OG0010080	4039
CG7886_OG0001496_OG0	21
CG7886_OG0000868_OG0	38
CG7884_OG0007463	190
CG7882_OG0001651	0
CG7881_OG0000874_OG0	79
CG7879_OG0011287	881
CG7878_OG0004795	163
CG7872_OG0008525	828
CG7860_OG0003262	471
CG7857_OG0009970	431
CG7856_OG0002687	0
CG7849_OG0005838	378
CG7848_OG0006473	0
CG7841_OG0009971	602
CG7840_OG0001835	345
CG7839_OG0001990	709
CG7834_OG0005697	5072
CG7829_OG0012806	26269
CG7824_OG0000436_OG1	67
CG7824_OG0000436_OG0	78
CG7810_OG0003493	154
CG7806_OG0003492	1983
CG7798_OG0006116	2
CG7794_OG0005072	16
CG7789_OG0005698	1255
CG7786_OG0006112	64
CG7785_OG0005430	383
CG7781_OG0003489	2838
CG7778_OG0003485	13725
CG7772_OG0007611	669
CG7768_OG0000182_OG1	20920
CG7768_OG0000182_OG0	0
CG7766_OG0007617	16578
CG7755_OG0006490	0
CG7747_OG0006488	335
CG7745_OG0002803_OG0	442
CG7744_OG0007044	178
CG7742_OG0008837	50
CG7741_OG0002802_OG0	303
CG7739_OG0001980_OG0	651
CG7737_OG0002789_OG0	300
CG7730_OG0010689	46
CG7728_OG0010693	373
CG7724_OG0010911	1206
CG7720_OG0004459	4336
CG7716_OG0003972	0
CG7715_OG0004453	1
CG7714_OG0004452	29
CG7707_OG0000819_OG1	0
CG7706_OG0004446	591
CG7702_OG0005029	491
CG7695_OG0005037	7803
CG7694_OG0002458	598
CG7691_OG0012229	0
CG7685_OG0005044	149
CG7675_OG0002461_OG0	1832
CG7656_OG0009978	1771
CG7655_OG0002600_OG0	469
CG7653_OG0003579_OG0	0
CG7650_OG0009979	332
CG7646_OG0013688	1428
CG7639_OG0006611	1546
CG7634_OG0012696	4
CG7632_OG0010302	822
CG7631_OG0000796	1
CG7630_OG0011911	9292
CG7611_OG0009874	3739
CG7607_OG0010059	657
CG7601_OG0005686	1252
CG7600_OG0010055	1950
CG7582_OG0002494	504
CG7579_OG0011843	6
CG7573_OG0010050	6
CG7568_OG0005114	21
CG7567_OG0002491	1
CG7565_OG0010558	2430
CG7564_OG0010094	2037
CG7560_OG0003891	816
CG7557_OG0010047	0
CG7556_OG0007470	2711
CG7551_OG0003890	0
CG7550_OG0010552	259
CG7548_OG0010452	23
CG7546_OG0010453	6668
CG7544_OG0003007_OG0	104
CG7542_OG0003895	0
CG7536_OG0001712	1273
CG7530_OG0002250	3398
CG7523_OG0004892	1653
CG7519_OG0009880	661
CG7518_OG0002453	7176
CG7514_OG0010623	2
CG7512_OG0010043	373
CG7509_OG0010616	698
CG7506_OG0010458	652
CG7497_OG0003898	961
CG7492_OG0010459	2107
CG7488_OG0005014	966
CG7484_OG0010103	171
CG7483_OG0004811	1381
CG7465_OG0000284_OG1	0
CG7465_OG0000284_OG0	2
CG7461_OG0006464	9299
CG7460_OG0000239_OG1	179
CG7460_OG0000239_OG0	57
CG7458_OG0001961_OG0	98
CG7457_OG0010461	514
CG7453_OG0007469	1023
CG7443_OG0012456	33
CG7432_OG0004510	2
CG7430_OG0010115	18935
CG7420_OG0009043	353
CG7414_OG0009846	7330
CG7409_OG0010464	12643
CG7408_OG0010116	3880
CG7407_OG0009847	385
CG7406_OG0007474	7
CG7402_OG0001993_OG0	49
CG7394_OG0010039	920
CG7386_OG0010246	235
CG7384_OG0003641	196
CG7382_OG0009454	986
CG7381_OG0005016	876
CG7379_OG0002605_OG0	1766
CG7378_OG0007478	11298
CG7376_OG0010245	230
CG7369_OG0003813_OG0	1030
CG7368_OG0010036	779
CG7367_OG0009787	1
CG7366_OG0001326	0
CG7365_OG0010178	49
CG7352_OG0002321_OG0	63
CG7342_OG0004503	3327
CG7341_OG0010128	74
CG7335_OG0010180	0
CG7333_OG0004502	21
CG7333_OG0000168_OG1	52
CG7333_OG0000168_OG0	1
CG7332_OG0007481	1683
CG7330_OG0001996	4
CG7329_OG0009358	327
CG7328_OG0010182	480
CG7326_OG0001781	237
CG7322_OG0008685	1347
CG7309_OG0003764	0
CG7300_OG0012527	55619
CG7298_OG0011858	0
CG7290_OG0010185	0
CG7289_OG0009070	2929
CG7276_OG0009967	0
CG7275_OG0009968	783
CG7272_OG0009969	2596
CG7264_OG0010799	5
CG7255_OG0009964	593
CG7252_OG0010806	0
CG7251_OG0001932	3
CG7246_OG0003172	247
CG7236_OG0001929	1481
CG7231_OG0009792	535
CG7227_OG0009790	88
CG7222_OG0002849	612
CG7220_OG0001590	2044
CG7218_OG0005067	877
CG7215_OG0005064	339
CG7214_OG0009316	107
CG7213_OG0011159	9
CG7206_OG0001713	320
CG7203_OG0003622	1009
CG7202_OG0009881	15
CG7201_OG0011162	5
CG7191_OG0009314	133
CG7183_OG0005058	610
CG7182_OG0011175	901
CG7179_OG0009313	0
CG7173_OG0003831_OG0	0
CG7168_OG0005057	286
CG7166_OG0012732	621
CG7164_OG0009311	0
CG7156_OG0005055	413
CG7149_OG0009309	1210
CG7148_OG0009844	839
CG7142_OG0005049	3
CG7140_OG0001960	0
CG7139_OG0003826	327
CG7137_OG0002936	119
CG7135_OG0003192	384
CG7131_OG0002473_OG0	9
CG7130_OG0003825_OG0	282
CG7126_OG0002469_OG0	2
CG7120_OG0011178	1808
CG7115_OG0009797	6076
CG7110_OG0009208	197
CG7102_OG0000805_OG0	12
CG7101_OG0001780_OG0	114
CG7094_OG0001262	6
CG7091_OG0005015	7
CG7084_OG0004763	885
CG7083_OG0011173	3365
CG7080_OG0004761	2
CG7071_OG0004753	404
CG7069_OG0000169_OG2	48983
CG7069_OG0000169_OG0	0
CG7065_OG0003159	1235
CG7059_OG0004747	371
CG7058_OG0003336_OG0	898
CG7054_OG0002283	397
CG7049_OG0002062	601
CG7044_OG0004405	1032
CG7031_OG0001039	1
CG7029_OG0004692	9985
CG7025_OG0000955	142
CG7024_OG0011932	197
CG7017_OG0010186	0
CG7016_OG0004649	7716
CG7011_OG0009962	626
CG7006_OG0004646	128
CG6996_OG0002003	0
CG6985_OG0004701	163
CG6984_OG0005915	129
CG6983_OG0011922	1071
CG6980_OG0004640	7
CG6978_OG0012324	0
CG6974_OG0004595	10
CG6972_OG0004707	4398
CG6966_OG0004596	4233
CG6962_OG0000656	138
CG6961_OG0001205_OG0	829
CG6959_OG0005583	2021
CG6951_OG0003930	352
CG6938_OG0010810	869
CG6937_OG0004720	324
CG6933_OG0003929	0
CG6931_OG0010811	8
CG6928_OG0004029	633
CG6927_OG0003197	4
CG6923_OG0005593	2466
CG6912_OG0002259	311
CG6910_OG0011905	14682
CG6908_OG0001504_OG0	678
CG6907_OG0009451	701
CG6903_OG0007904	4705
CG6901_OG0011481	0
CG6893_OG0010143	1
CG6891_OG0008679	68
CG6888_OG0000808	0
CG6885_OG0009924	0
CG6873_OG0012129	0
CG6870_OG0009485	575
CG6867_OG0007869	1445
CG6865_OG0009920	3
CG6847_OG0007866	1866
CG6845_OG0002061	124
CG6843_OG0009913	549
CG6839_OG0001285_OG0	12
CG6836_OG0003865_OG0	2394
CG6834_OG0000255_OG1	457
CG6834_OG0000255_OG0	11
CG6833_OG0010887	330
CG6813_OG0005076	161
CG6805_OG0006454	3829
CG6800_OG0001043_OG0	8
CG6793_OG0010815	9
CG6791_OG0005073	793
CG6790_OG0001482	26
CG6785_OG0009718	62
CG6770_OG0009719	29102
CG6769_OG0007613	1366
CG6766_OG0009717	2739
CG6765_OG0011184	661
CG6763_OG0005494	57
CG6762_OG0007615	208
CG6761_OG0010996	580
CG6753_OG0004436	9
CG6749_OG0010986	678
CG6739_OG0003625	2000
CG6729_OG0009635	579
CG6726_OG0004678	644
CG6724_OG0009639	464
CG6723_OG0005442	1378
CG6712_OG0009726	247
CG6709_OG0010970	44
CG6707_OG0010969	2516
CG6701_OG0002989_OG0	5015
CG6700_OG0009643	7497
CG6696_OG0003092	8
CG6695_OG0004625	2045
CG6693_OG0000862_OG0	374
CG6688_OG0000843_OG1	79
CG6686_OG0009708	2116
CG6685_OG0010966	111
CG6683_OG0011183	80
CG6678_OG0004780	82
CG6675_OG0009586	161
CG6674_OG0010965	826
CG6665_OG0006445	518
CG6664_OG0010694	1983
CG6661_OG0010890	1
CG6660_OG0004690	8
CG6659_OG0008672	1606
CG6656_OG0004786	1614
CG6654_OG0002262_OG0	139
CG6652_OG0010692	37
CG6650_OG0010891	246
CG6638_OG0011189	463
CG6628_OG0010958	0
CG6621_OG0005466	1380
CG6614_OG0003773	1
CG6610_OG0011863	150
CG6607_OG0005266	941
CG6602_OG0010230	20
CG6592_OG0010228	0
CG6583_OG0009736	451
CG6576_OG0012209	0
CG6574_OG0000228_OG1	1009
CG6574_OG0000228_OG0	547
CG6569_OG0004790	69
CG6567_OG0002369	1124
CG6565_OG0009214	646
CG6550_OG0005902	349
CG6523_OG0009218	1114
CG6511_OG0004101	860
CG6503_OG0001093_OG0	7611
CG6497_OG0010914	0
CG6495_OG0009637	2886
CG6484_OG0005876	439
CG6481_OG0012340	1
CG6479_OG0000241_OG1	177
CG6472_OG0006438	200
CG6470_OG0011743	36
CG6465_OG0002360	1246
CG6462_OG0001298	0
CG6454_OG0002527	4053
CG6443_OG0009352	1116
CG6441_OG0009322	0
CG6435_OG0006436	420
CG6432_OG0005286	8
CG6431_OG0009353	5
CG6429_OG0006435	1057
CG6428_OG0008498	1566
CG6426_OG0006434	9626
CG6425_OG0011539	24
CG6421_OG0002903	2131
CG6420_OG0011537	2320
CG6418_OG0010934	1628
CG6415_OG0009354	634
CG6414_OG0008497	7
CG6409_OG0010932	129505
CG6403_OG0011534	1
CG6398_OG0007688	4094
CG6380_OG0003688	0
CG6362_OG0006078	391
CG6357_OG0012581	757
CG6356_OG0005293	3191
CG6347_OG0007298	8
CG6345_OG0001429_OG0	230
CG6340_OG0008323	5338
CG6337_OG0007297	2
CG6333_OG0010090	10
CG6330_OG0011523	7344
CG6329_OG0011663	3196
CG6325_OG0001428_OG0	501
CG6321_OG0010079	561
CG6310_OG0010075	39
CG6304_OG0001200	0
CG6299_OG0008327	1344
CG6295_OG0000299_OG1	3
CG6294_OG0008328	1086
CG6293_OG0004895	2321
CG6290_OG0008657	21308
CG6287_OG0003769	5466
CG6282_OG0011193	1158
CG6280_OG0007289	10
CG6277_OG0000193_OG1	0
CG6276_OG0002268_OG0	724
CG6262_OG0006478	0
CG6254_OG0001498_OG0	326
CG6236_OG0005264	446
CG6231_OG0004505	3975
CG6230_OG0009675	2549
CG6225_OG0002149	1763
CG6220_OG0007287	0
CG6218_OG0002522_OG0	749
CG6216_OG0010066	57
CG6204_OG0005302	862
CG6201_OG0009674	225
CG6195_OG0004508	727
CG6191_OG0007284	5290
CG6184_OG0001025	1886
CG6180_OG0009760	3529
CG6179_OG0001777	474
CG6178_OG0001471	2792
CG6171_OG0005254	406
CG6168_OG0011849	3
CG6163_OG0010049	352
CG6154_OG0001511	274
CG6153_OG0009754	254
CG6149_OG0001988	0
CG6145_OG0012430	821
CG6145_OG0007277	209
CG6145_OG0007276	5332
CG6144_OG0009364	385
CG6142_OG0005653	56
CG6138_OG0003637	0
CG6136_OG0005251	172
CG6126_OG0005425	1163
CG6125_OG0005248	1392
CG6115_OG0008890	2629
CG6106_OG0008651	196
CG6094_OG0003642	488
CG6083_OG0011846	717
CG6073_OG0005650	293
CG6071_OG0012178	61
CG6067_OG0008410	872
CG6066_OG0005621	356
CG6059_OG0005618	70
CG6055_OG0009324	42
CG6052_OG0000140_OG1	0
CG6052_OG0000140_OG0	8522
CG6051_OG0005617	6849
CG6048_OG0008411	3
CG6044_OG0007026	2490
CG6041_OG0012119	594
CG6040_OG0004478	2038
CG6036_OG0005646	3
CG6028_OG0002306	1298
CG6026_OG0001023_OG0	4
CG6024_OG0012574	200
CG6024_OG0010021	526
CG6023_OG0000933	384
CG6015_OG0004774	1472
CG6013_OG0004475	682
CG6012_OG0000699_OG0	216
CG6006_OG0005420	804
CG6005_OG0002159	533
CG6000_OG0002531	272
CG5989_OG0011192	1042
CG5986_OG0005324	698
CG5984_OG0005374	286
CG5973_OG0009327	8447
CG5969_OG0002011	381
CG5966_OG0008408	10707
CG5964_OG0010016	82
CG5961_OG0002147_OG0	712
CG5958_OG0009328	2380
CG5955_OG0010360	581
CG5953_OG0003537_OG0	1651
CG5948_OG0011547	437
CG5946_OG0003884	8134
CG5945_OG0009228	17059
CG5938_OG0005368	1264
CG5937_OG0008620	2282
CG5934_OG0005369	608
CG5928_OG0008618	16
CG5921_OG0008619	1326
CG5916_OG0005418	291
CG5913_OG0005680	455
CG5910_OG0003959	358
CG5909_OG0000536	10359
CG5906_OG0010800	0
CG5902_OG0005331	812
CG5897_OG0010801	3
CG5895_OG0010010	1122
CG5890_OG0005684	319
CG5888_OG0008862	2210
CG5886_OG0002622	520
CG5885_OG0003506	2243
CG5882_OG0005619	104
CG5880_OG0005620	223
CG5877_OG0003264	120
CG5867_OG0009229	8841
CG5866_OG0012424	7
CG5863_OG0002562	16
CG5862_OG0004391	2576
CG5861_OG0001889_OG0	770
CG5854_OG0002535	428
CG5853_OG0003514	784
CG5850_OG0011764	435
CG5850_OG0003519	1468
CG5849_OG0001414	758
CG5846_OG0003517	211
CG5835_OG0004480	1112
CG5823_OG0005491	1251
CG5819_OG0001648	1046
CG5815_OG0007858	488
CG5810_OG0002134	10
CG5808_OG0004641	140
CG5805_OG0004636	1210
CG5800_OG0007699	666
CG5793_OG0002136	1346
CG5790_OG0009501	0
CG5787_OG0003787_OG0	2244
CG5783_OG0003695	65
CG5776_OG0009758	215
CG5773_OG0002765	6482
CG5770_OG0000355_OG1	0
CG5768_OG0000414_OG1	4
CG5762_OG0005281	0
CG5758_OG0009494	7639
CG5757_OG0006097	189
CG5756_OG0006099	2
CG5746_OG0005284	1744
CG5745_OG0004404	1012
CG5742_OG0006107	455
CG5728_OG0005287	1036
CG5726_OG0002949	1653
CG5721_OG0006684	567
CG5715_OG0000296_OG0	0
CG5708_OG0013250	608
CG5707_OG0011067	933
CG5704_OG0001324	562
CG5697_OG0004416	16
CG5693_OG0012157	0
CG5687_OG0011060	4045
CG5674_OG0001904_OG0	615
CG5665_OG0010381	4
CG5662_OG0003265_OG0	5
CG5653_OG0004107_OG0	8
CG5646_OG0005359	978
CG5645_OG0010820	409
CG5644_OG0011223	473
CG5641_OG0004427	656
CG5639_OG0005356	825
CG5623_OG0005235	1
CG5618_OG0010382	2127
CG5614_OG0005234_OG0	2
CG5613_OG0007706	332
CG5612_OG0005354	9171
CG5611_OG0005352	176
CG5608_OG0002148_OG0	674
CG5597_OG0006944	4529
CG5592_OG0003934	3
CG5589_OG0003902_OG0	174
CG5577_OG0010113	2841
CG5569_OG0006949	848
CG5568_OG0000172_OG0	2238
CG5568_OG0000054_OG3	8241
CG5568_OG0000054_OG2	297
CG5567_OG0003905	636
CG5565_OG0003564	4
CG5556_OG0000338_OG1	0
CG5556_OG0000338_OG0	6
CG5555_OG0004485	814
CG5554_OG0006954	2887
CG5550_OG0002902	0
CG5543_OG0006958	432
CG5541_OG0003270	1235
CG5535_OG0001992	326
CG5532_OG0006961	654
CG5522_OG0006425	2724
CG5521_OG0011521	3272
CG5516_OG0005213	273
CG5515_OG0005304	1117
CG5510_OG0005307	1327
CG5506_OG0010117	11
CG5504_OG0006965	2310
CG5500_OG0011527	573
CG5498_OG0010375	1374
CG5493_OG0006713	1006
CG5478_OG0005217	0
CG5466_OG0002388_OG0	193
CG5455_OG0005643	5734
CG5447_OG0002614_OG0	376
CG5446_OG0009744	758
CG5445_OG0007709	1449
CG5440_OG0012142	0
CG5439_OG0009773	1102
CG5435_OG0009746	27
CG5421_OG0009748	2
CG5418_OG0000363_OG1	315
CG5412_OG0004928	657
CG5404_OG0005239	379
CG5399_OG0005240	61
CG5397_OG0009036	8079
CG5391_OG0004759	8
CG5390_OG0000799_OG0	8555
CG5388_OG0002286	0
CG5386_OG0004758	0
CG5382_OG0004752	1090
CG5381_OG0012752_OG0	3232
CG5377_OG0002282	549
CG5376_OG0004732	220
CG5359_OG0011949	42
CG5355_OG0009376	2339
CG5347_OG0000362_OG1	1525
CG5347_OG0000362_OG0	0
CG5346_OG0004730	3606
CG5339_OG0006940	248
CG5335_OG0006715	282
CG5327_OG0011616	2
CG5326_OG0004728	2575
CG5323_OG0006712	301
CG5321_OG0008215	1131
CG5316_OG0000459_OG1	236
CG5292_OG0005480	403
CG5290_OG0010121	175
CG5282_OG0010369	647
CG5281_OG0005435	1416
CG5280_OG0011226	18
CG5276_OG0005437	785
CG5274_OG0010368	284
CG5273_OG0007863	33725
CG5270_OG0005440	1449
CG5265_OG0000411_OG1	1264
CG5265_OG0000411_OG0	4
CG5262_OG0003960	608
CG5255_OG0005477	71
CG5250_OG0004486_OG0	2
CG5250_OG0002164_OG0	2652
CG5246_OG0005476	0
CG5225_OG0002439_OG0	0
CG5217_OG0001367	102
CG5214_OG0005447	19083
CG5213_OG0001072	0
CG5199_OG0003958	235
CG5196_OG0004423	1150
CG5194_OG0000824	1
CG5191_OG0004927	4442
CG5188_OG0011798	322
CG5181_OG0009331	203
CG5180_OG0004925	728
CG5177_OG0009332	11734
CG5174_OG0006697	2713
CG5171_OG0003628	1242
CG5162_OG0001771	4927
CG5160_OG0003629	194
CG5157_OG0010788	0
CG5151_OG0010787	1345
CG5149_OG0009334	1192
CG5144_OG0011232	115
CG5131_OG0009479	737
CG5126_OG0000476_OG1	1012
CG5122_OG0012368	12
CG5116_OG0005147	735
CG5114_OG0010850	543
CG5111_OG0005145	0
CG5107_OG0000746_OG0	1
CG5104_OG0010357	804
CG5103_OG0010131	0
CG5098_OG0006098	1734
CG5089_OG0006413	6
CG5087_OG0011228	2402
CG5084_OG0006091	0
CG5080_OG0009027	17565
CG5079_OG0012006	95
CG5071_OG0001454	240
CG5070_OG0003316	69
CG5068_OG0011225	2038
CG5065_OG0002900	18774
CG5062_OG0007994	2
CG5056_OG0009380	688
CG5050_OG0009473	24
CG5048_OG0004051	14
CG5043_OG0009470	1
CG5039_OG0011494	17
CG5038_OG0005257	268
CG5033_OG0006081	512
CG5028_OG0001069_OG0	20648
CG5027_OG0010785	1319
CG5026_OG0011220	751
CG5023_OG0002184_OG0	14330
CG5022_OG0009384	629
CG5021_OG0011219	1218
CG5013_OG0005205	174
CG5004_OG0008591	2254
CG5003_OG0005338	1579
CG5002_OG0006072	1967
CG5001_OG0009034	4592
CG4998_OG0010756	32
CG4995_OG0011801	5
CG4991_OG0001202	1884
CG4984_OG0002760_OG0	850
CG4984_OG0002759_OG0	131
CG4983_OG0009695	1
CG4982_OG0010769	0
CG4972_OG0009387	1456
CG4970_OG0001949_OG0	0
CG4968_OG0009390	732
CG4962_OG0010770	32
CG4957_OG0013252_OG0	257
CG4953_OG0003533	306
CG4951_OG0005413	462
CG4950_OG0002031	297
CG4949_OG0008586	54
CG4945_OG0006635	1879
CG4942_OG0011235	281
CG4936_OG0002179_OG0	974
CG4935_OG0009135	71
CG4928_OG0008578	12910
CG4927_OG0011610	311
CG4914_OG0010862	2
CG4911_OG0011234	1137
CG4908_OG0001851	471
CG4907_OG0000248_OG1	0
CG4907_OG0000248_OG0	4
CG4901_OG0003528	418
CG4896_OG0009032	1863
CG4892_OG0009141	0
CG4891_OG0009142	0
CG4887_OG0009031	4228
CG4884_OG0005412	391
CG4882_OG0006945	1025
CG4880_OG0003314	57
CG4872_OG0008573	438
CG4860_OG0004950	200
CG4858_OG0003954	567
CG4854_OG0002177_OG0	76
CG4853_OG0005889	1583
CG4849_OG0002545_OG0	979
CG4847_OG0000539	27001
CG4842_OG0001316	424
CG4839_OG0001846_OG0	31
CG4836_OG0002173_OG0	11
CG4835_OG0003990	14
CG4830_OG0000029_OG1	0
CG4830_OG0000029_OG0	6
CG4829_OG0008569	4299
CG4822_OG0008725	853
CG4820_OG0005457	180
CG4815_OG0012464	5
CG4813_OG0004704	191
CG4806_OG0006040	1099
CG4789_OG0008565	834
CG4788_OG0001278	328
CG4781_OG0002749	3
CG4770_OG0002170_OG0	4
CG4768_OG0008563	840
CG4766_OG0011724	196
CG4763_OG0006956	1
CG4757_OG0001077	4908
CG4752_OG0003021	3116
CG4751_OG0009679	1564
CG4744_OG0007259	5
CG4743_OG0001453_OG0	161
CG4741_OG0006031	0
CG4734_OG0003082	2
CG4733_OG0004520	4061
CG4730_OG0005135	18
CG4716_OG0001672	14964
CG4714_OG0003080	3
CG4712_OG0007253	2
CG4709_OG0003516	277
CG4707_OG0006029	463
CG4704_OG0004691	0
CG4702_OG0002415	1
CG4701_OG0003397_OG0	0
CG4691_OG0001799_OG0	2
CG4686_OG0004517	840
CG4681_OG0006024	44
CG4679_OG0007250	1333
CG4678_OG0008306	2074
CG4678_OG0000443_OG1	574261
CG4676_OG0007249	101
CG4669_OG0010593	1
CG4666_OG0008616	731
CG4661_OG0011728	1
CG4660_OG0008615	797
CG4658_OG0003518	3957
CG4653_OG0008308	30
CG46491_OG0005914	2438
CG4646_OG0007245	336
CG46467_OG0004573	144
CG4645_OG0001756	943
CG46458_OG0000191_OG1	0
CG46439_OG0012943	63
CG46427_OG0001021	3
CG46426_OG0000975_OG1	1835
CG46385_OG0011595	971
CG46385_OG0001131	4682
CG46339_OG0011525	9628
CG46338_OG0001604_OG0	835
CG4631_OG0008865	18
CG46315_OG0001561_OG0	28536
CG46314_OG0001273_OG0	16005
CG4630_OG0007244	653
CG46308_OG0000426_OG1	5200
CG46307_OG0003676_OG0	6064
CG46301_OG0009410	21
CG46301_OG0003660_OG0	369
CG4629_OG0009015	2101
CG46298_OG0002823	0
CG46280_OG0005010	1851
CG4627_OG0007243	126
CG4622_OG0002747_OG0	487
CG4619_OG0003513	921
CG4617_OG0007982	884
CG4615_OG0007829	934
CG4613_OG0010870	1
CG4612_OG0006016	2640
CG4611_OG0010602	249
CG4610_OG0003020	445
CG4607_OG0007828	2418
CG4603_OG0010604	1595
CG46025_OG0003621_OG0	1
CG46025_OG0000798_OG0	28
CG4598_OG0001841	2257
CG4597_OG0011886	0
CG4596_OG0005470	338
CG4594_OG0008846	476
CG4593_OG0007824	433
CG4592_OG0003507	344
CG4586_OG0007816	52
CG4582_OG0005144	0
CG4577_OG0009021	6317
CG4576_OG0005227	3464
CG4572_OG0004516	8486
CG4570_OG0002554	88
CG4563_OG0006010	2
CG4558_OG0007810	308
CG4557_OG0007808	2097
CG4554_OG0007017	705
CG4553_OG0002497	456
CG4546_OG0005224	65
CG4537_OG0009252	48
CG45263_OG0011471	453
CG45263_OG0001417_OG0	18
CG4520_OG0005237	0
CG45122_OG0012445	1
CG4511_OG0001487	983
CG45105_OG0005219	441
CG45092_OG0012069	670
CG45085_OG0002895_OG0	5216
CG45078_OG0000532_OG0	19787
CG45072_OG0005730	1
CG45067_OG0012387	23
CG45066_OG0010639	1
CG45065_OG0003272	37
CG45063_OG0012429	0
CG45062_OG0011649	0
CG45061_OG0007553	17
CG45060_OG0011676	6
CG45049_OG0004703	1820
CG4502_OG0003633_OG0	1432
CG45002_OG0008583	1633
CG4497_OG0001885_OG0	337
CG4496_OG0009339	97
CG4483_OG0011243	0
CG44837_OG0010804	201
CG44837_OG0004026	612
CG44836_OG0010746	21
CG44836_OG0004017_OG0	47
CG4480_OG0003398_OG0	0
CG44774_OG0007903	1805
CG4476_OG0004109	101
CG4467_OG0004665	2687
CG4465_OG0004523	9
CG4462_OG0001371_OG0	135
CG4461_OG0011257	10914
CG4459_OG0001372_OG0	8
CG4456_OG0011255	6
CG4455_OG0008859	117
CG4452_OG0011252	2254
CG44435_OG0007233	0
CG44433_OG0011659	5
CG44422_OG0012329	218
CG44422_OG0008005	21
CG44422_OG0001180_OG0	195
CG4438_OG0000685_OG1	2265
CG44362_OG0013260	0
CG44329_OG0001772_OG0	2
CG44325_OG0007743	4519
CG44314_OG0006591	2
CG44261_OG0002352	0
CG44251_OG0002946	1
CG44250_OG0006672	12
CG4424_OG0002176_OG0	160
CG44247_OG0006062	4386
CG44245_OG0011642	12257
CG44243_OG0006119	13641
CG44242_OG0006120	1412
CG4415_OG0011775	1
CG44153_OG0003527	107
CG44153_OG0003526	47
CG44153_OG0001847_OG0	0
CG44153_OG0000792_OG0	273
CG4409_OG0002910	1962
CG44098_OG0004153	1488
CG44085_OG0009225	42699
CG4407_OG0003288_OG0	2442
CG4404_OG0008444	5213
CG44014_OG0005243	1295
CG44002_OG0000018_OG3	0
CG44002_OG0000018_OG0	39
CG44001_OG0001811	3572
CG44000_OG0001812	2411
CG43998_OG0005535	9
CG43997_OG0012123	2
CG43996_OG0008584	1
CG43980_OG0009866	516
CG43954_OG0011897	1731
CG4393_OG0005502	1550
CG4390_OG0002181_OG0	221
CG43901_OG0008031	1289
CG43897_OG0000561_OG0	36762
CG43897_OG0000454_OG0	57
CG43896_OG0010809	0
CG43894_OG0010147	26
CG43867_OG0007349	3316
CG43867_OG0007348	1100
CG43867_OG0003110	97
CG43861_OG0009120	223
CG4382_OG0009273	7
CG43816_OG0000480_OG0	10
CG43795_OG0012642	5
CG43795_OG0002738	40
CG43795_OG0001108	1067
CG43783_OG0011924	2678
CG4377_OG0012039	232
CG43779_OG0011790	9
CG43777_OG0000160_OG2	2
CG43777_OG0000160_OG1	0
CG43777_OG0000160_OG0	0
CG43774_OG0000366_OG0	1
CG43759_OG0007477	582
CG43759_OG0007476	154
CG4374_OG0005504	195
CG43740_OG0000924_OG0	1217
CG43739_OG0001256_OG0	6263
CG43737_OG0008343	1995
CG43736_OG0007812	1031
CG43736_OG0007811	3709
CG4372_OG0005945	0
CG43707_OG0001217_OG0	856
CG43693_OG0010081	11875
CG43691_OG0001673	2
CG43689_OG0008496	575
CG4367_OG0001374_OG0	0
CG43675_OG0004874_OG0	8966
CG43672_OG0012121	317
CG43667_OG0011589	0
CG43666_OG0002805	1
CG4364_OG0009267	7016
CG4363_OG0002716	0
CG43638_OG0012550	2
CG4362_OG0004922	2
CG4360_OG0002380_OG0	1735
CG43428_OG0012947	0
CG4341_OG0003383	3993
CG43400_OG0013029	7
CG43394_OG0009243	6572
CG4338_OG0004611	353
CG43386_OG0007542	9
CG43386_OG0007541	69
CG43373_OG0010737	680
CG43367_OG0010524	123
CG43367_OG0010522	1463
CG43367_OG0003982_OG0	1856
CG43366_OG0002686	47
CG43347_OG0008053	2947
CG43346_OG0003682_OG0	434
CG43346_OG0001899_OG0	65
CG43342_OG0004749	25
CG43338_OG0009512	5
CG43333_OG0003593_OG0	1
CG43331_OG0003821_OG0	0
CG43330_OG0009822_OG0	0
CG4332_OG0008561	970
CG43329_OG0003820_OG0	0
CG43326_OG0007000	65
CG43325_OG0006999	8
CG43322_OG0009630	120
CG43318_OG0001462	0
CG43317_OG0002515	4
CG43316_OG0006183	1
CG4329_OG0003018	54
CG4328_OG0004035_OG0	219
CG4325_OG0007623	102
CG43244_OG0012646	0
CG43190_OG0012063	0
CG43187_OG0012946	0
CG43163_OG0011181	819
CG4313_OG0003147	381
CG43138_OG0012328	1
CG43134_OG0012667	10
CG43127_OG0011912	0
CG43123_OG0012835	2
CG43121_OG0010863	0
CG43115_OG0000625_OG0	9
CG43111_OG0012079	5
CG43103_OG0011562	715
CG43102_OG0001087_OG1	532
CG4306_OG0003910	76
CG43066_OG0006705	5115
CG43058_OG0000079_OG0.2	1
CG43058_OG0000079_OG0	0
CG43057_OG0012521	0
CG4301_OG0003247	455
CG4297_OG0003356	1671
CG4294_OG0001154	5101
CG4293_OG0003182	1451
CG4291_OG0003373	377
CG4287_OG0005214	2127
CG4286_OG0006614	6
CG42851_OG0002753_OG0	0
CG42846_OG0012591	770
CG42834_OG0000465_OG1	0
CG42834_OG0000465_OG0	0
CG4282_OG0006484	306
CG42822_OG0000391_OG1	1649
CG42822_OG0000391_OG0	158
CG42820_OG0008845	0
CG4281_OG0007621	1665
CG42819_OG0003472	2
CG42816_OG0000818_OG0	0
CG42814_OG0005610	3
CG42813_OG0005611	1270
CG42812_OG0011502	0
CG42810_OG0009203	1
CG42809_OG0009204	0
CG42808_OG0007283	6832
CG42807_OG0007282	589
CG42797_OG0011678	882
CG42795_OG0000869_OG0	12995
CG4278_OG0009391	340
CG42788_OG0002258	4815
CG42780_OG0011702	2
CG42758_OG0012711	0
CG42750_OG0009500	234
CG42750_OG0003696	293
CG42750_OG0001905	620
CG42749_OG0011703	7
CG42749_OG0007992	21
CG42748_OG0000141_OG1	6799
CG42747_OG0010255	96
CG42741_OG0001549	229
CG42729_OG0012374_OG0	2
CG42728_OG0011841_OG0	5
CG42727_OG0005259	150
CG42726_OG0005260	181
CG42724_OG0002108_OG0	4033
CG4271_OG0003453	1
CG4270_OG0001823	0
CG42709_OG0009930	1729
CG42700_OG0006186	1173
CG4269_OG0007013	313
CG42699_OG0008425	160
CG42699_OG0008422	704
CG42699_OG0003284_OG0	0
CG42697_OG0006709	2
CG42685_OG0001798_OG0	0
CG4267_OG0000616_OG0	7546
CG42676_OG0004074	1107
CG42675_OG0004246	2177
CG42674_OG0002002	307
CG42674_OG0002001	2196
CG42673_OG0004068	4689
CG42672_OG0003004	4800
CG42671_OG0010054	8384
CG4266_OG0006280	4388
CG42668_OG0002379_OG0	5737
CG42663_OG0007218	1319
CG42658_OG0001822	0
CG42635_OG0009488	0
CG42634_OG0007238	0
CG42633_OG0004909	23
CG42613_OG0011448	7483
CG4259_OG0011780	450
CG42594_OG0007906	637
CG42592_OG0012020	1
CG42591_OG0011883	0
CG42588_OG0001287_OG0	941
CG42585_OG0000942_OG0	1
CG42568_OG0011637	16
CG42564_OG0004293	26
CG42562_OG0012050	2661
CG42561_OG0001560	185
CG42558_OG0005717	303
CG42557_OG0005716	427
CG42554_OG0011345	540
CG42553_OG0011346	587
CG42542_OG0004600	2000
CG42541_OG0008501	1997
CG42540_OG0011919	8361
CG42534_OG0011950_OG0	18
CG42534_OG0002536_OG0	861
CG42531_OG0002927	0
CG42525_OG0012198	26
CG42521_OG0013684	2
CG42518_OG0006496	827
CG42516_OG0007177	114
CG42514_OG0010739	1006
CG42512_OG0008312	11
CG4250_OG0000304_OG0	3665
CG42505_OG0004958	0
CG42502_OG0009526	19429
CG42494_OG0003997	56
CG42488_OG0005148	154
CG42487_OG0011511	132
CG42458_OG0001303	624
CG42450_OG0000934_OG0	1364
CG42449_OG0007364	38
CG42445_OG0010548	79
CG42404_OG0011991	44
CG42404_OG0004608	861
CG42402_OG0000508_OG1	887
CG4239_OG0008192	5643
CG42399_OG0008727	1152
CG42394_OG0012258	735
CG42390_OG0004767	34866
CG4238_OG0009074	2170
CG42382_OG0006382	56
CG42376_OG0007850	568
CG42375_OG0002215_OG0	623
CG42367_OG0001229	1
CG42366_OG0003509	373
CG42365_OG0000353_OG1	330
CG42360_OG0000759	417
CG42354_OG0008172	5931
CG42353_OG0008173	3701
CG42346_OG0008702	98
CG42346_OG0001787	788
CG42342_OG0004990	641
CG42340_OG0007720	151
CG42340_OG0001702	283
CG42339_OG0003223	594
CG42339_OG0000511	160
CG42337_OG0010318	919
CG42336_OG0002801_OG0	386
CG42331_OG0001400_OG0	82
CG42329_OG0003563	1029
CG42327_OG0001449_OG0	3103
CG42326_OG0012307	37
CG42326_OG0007140	1557
CG42324_OG0010677	1387
CG42323_OG0008656	10
CG42322_OG0011480_OG0	1094
CG42322_OG0004942	1572
CG42319_OG0007254	21757
CG4230_OG0008841	3400
CG42304_OG0011107	265
CG4229_OG0010735	0
CG42296_OG0009075	9
CG42288_OG0006539	2
CG42272_OG0010212	76
CG42271_OG0008230	3289
CG42269_OG0010229	244
CG42268_OG0010985	5688
CG42266_OG0008856	2
CG42260_OG0011645	751
CG42260_OG0006985	371
CG42260_OG0006983	72
CG42260_OG0000441_OG0	0
CG42259_OG0011669	371
CG42258_OG0008469	6754
CG42255_OG0010013	1774
CG42249_OG0008019	110
CG42246_OG0012599	243
CG42245_OG0011101	314
CG42240_OG0007716	3753
CG42239_OG0012035	206
CG42238_OG0003670_OG0	454
CG42237_OG0008430	133
CG42235_OG0005678	41
CG42235_OG0000467	630
CG42233_OG0002672	954
CG4218_OG0003587_OG0	0
CG4213_OG0008750	2833
CG4210_OG0002263	7
CG4199_OG0001695	3553
CG4198_OG0001722	0
CG4194_OG0007620	5
CG4168_OG0003408_OG0	733
CG4161_OG0008814	0
CG4151_OG0007376	5
CG41378_OG0013458_OG0	0
CG4133_OG0008759	1004
CG4119_OG0007369	2053
CG4116_OG0001184	0
CG4115_OG0002408_OG0	98
CG41106_OG0000937_OG0	0
CG4101_OG0010724	83
CG4080_OG0011261	2694
CG4078_OG0003286	319
CG4074_OG0010351	244
CG4073_OG0004901	0
CG4069_OG0009940	461
CG4053_OG0005473	0
CG4049_OG0006877	1464
CG40498_OG0013258_OG0	319
CG40485_OG0008703	218
CG4045_OG0007618	838
CG4042_OG0010350	324
CG4041_OG0003196	1910
CG4038_OG0012056_OG0	327
CG4036_OG0003610	437
CG4025_OG0007800	945
CG4022_OG0011263	447
CG4021_OG0000332_OG3	1929
CG4020_OG0008415	6
CG40198_OG0012428	19
CG40191_OG0012755	995
CG4017_OG0009259	34
CG4009_OG0002376	130
CG4004_OG0000336_OG0	247
CG4000_OG0004939	5198
CG40006_OG0011401_OG0	1468
CG3999_OG0002597_OG0	640
CG3995_OG0002374	293
CG3987_OG0004598	5
CG3984_OG0004597	545
CG3961_OG0013687	1008
CG3961_OG0003868_OG0	5759
CG3955_OG0006544	737
CG3942_OG0002413_OG0	1
CG3939_OG0008123	15
CG3919_OG0010873	75
CG3918_OG0007721	774
CG3916_OG0004946	0
CG3909_OG0001390	492
CG3907_OG0006862	3464
CG3906_OG0001555	8
CG3902_OG0009916	10354
CG3894_OG0002752	430
CG3880_OG0011576	19
CG3868_OG0002040_OG1	0
CG3860_OG0006859	2238
CG3857_OG0007628	149
CG3847_OG0001700	1483
CG3842_OG0007717	2681
CG3841_OG0009274	5
CG3831_OG0002724	78
CG3829_OG0005855	3106
CG3823_OG0007714	2101
CG3819_OG0003867_OG0	27
CG3817_OG0004588	246
CG3815_OG0007712	780
CG3808_OG0003861_OG0	383
CG3803_OG0002998	416
CG3795_OG0007650	0
CG3793_OG0009150	1172
CG3792_OG0003422	625
CG3788_OG0005989	26
CG3781_OG0003320	375
CG3777_OG0007845	15
CG3776_OG0005858	1004
CG3770_OG0005864	34
CG3769_OG0009285	149
CG3764_OG0001313_OG0	2117
CG3760_OG0005867	1682
CG3748_OG0001880	0
CG3746_OG0007003	410
CG3744_OG0004651	1665
CG3740_OG0007657	772
CG3739_OG0004494	2
CG3735_OG0006846	315
CG3734_OG0004492	1
CG3732_OG0007007	955
CG3726_OG0008413	2282
CG3719_OG0007674	2491
CG3708_OG0012312	1
CG3706_OG0007345	180
CG3704_OG0001684	715
CG3703_OG0007384	1163
CG3702_OG0003389	2825
CG3700_OG0006969	659
CG3699_OG0007385	4046
CG3698_OG0010344	5
CG3690_OG0007386	5
CG3687_OG0006111	3
CG3679_OG0001737	29
CG3663_OG0006036	1246
CG3662_OG0003370	16550
CG3655_OG0007393	1614
CG3652_OG0009006	885
CG3650_OG0006058	1
CG3649_OG0011952	0
CG3645_OG0008733	888
CG3640_OG0006035	16
CG3638_OG0000424_OG0	4589
CG3634_OG0010341	1316
CG3632_OG0008182	4440
CG3631_OG0002255	68
CG3630_OG0007790	14752
CG3626_OG0003202	1404
CG3625_OG0012586	45
CG3625_OG0012131	118
CG3625_OG0008740	1860
CG3618_OG0010339	746
CG3611_OG0006056	0
CG3610_OG0004580	0
CG3609_OG0003446	7353
CG3604_OG0000941	519
CG3603_OG0003236	260
CG3598_OG0008113	6
CG3597_OG0001821	402
CG3594_OG0006049	197
CG3592_OG0008112	3
CG3589_OG0006051	405
CG3588_OG0008109	14200
CG3587_OG0007627	291
CG3581_OG0004490	4
CG3568_OG0007924	306
CG3566_OG0008604	1193
CG3565_OG0006027	0
CG3558_OG0008918	5871
CG3557_OG0003441	24
CG3556_OG0007927	3482
CG3552_OG0004070	591
CG3548_OG0006026	497
CG3546_OG0007920	0
CG3544_OG0001794	0
CG3534_OG0002434_OG0	1959
CG3529_OG0011020	4346
CG3528_OG0003434	0
CG3527_OG0007921	315
CG3526_OG0003235	4
CG3520_OG0002740	986
CG3517_OG0004496	0
CG3515_OG0003433	0
CG3513_OG0008793	319
CG3511_OG0006021	784
CG3505_OG0002587_OG0	4368
CG3502_OG0011566	5
CG3500_OG0005967	469
CG3494_OG0006012	1
CG3492_OG0006011	1
CG3483_OG0006009	1
CG3457_OG0007783	0
CG3448_OG0004071	81
CG34462_OG0011170	2
CG34461_OG0011169	2
CG34459_OG0006428	19
CG34458_OG0006420	11
CG34457_OG0006419	86
CG34456_OG0011250	0
CG34452_OG0009985	7
CG34451_OG0012174	0
CG34448_OG0011758	0
CG34447_OG0003439	2
CG34445_OG0011648	144
CG34435_OG0011667	0
CG34434_OG0003115	17
CG34433_OG0000393_OG1	0
CG34433_OG0000393_OG0	0
CG34429_OG0010152	0
CG34428_OG0010151	2
CG34427_OG0011209	0
CG34426_OG0011208	0
CG34423_OG0012478	375
CG34417-PT_OG0007726	86019
CG34409_OG0004557	281
CG34408_OG0007523	8047
CG34404_OG0005253	1150
CG34398_OG0009802	9895
CG34396_OG0001584_OG0	305
CG34393_OG0008899	463
CG34386_OG0006096	7
CG34384_OG0002124_OG0	475
CG34382_OG0010973	6
CG3437_OG0011017	129
CG34377_OG0012423	6
CG34377_OG0004762	23
CG34376_OG0001406_OG0	1948
CG34375_OG0000733_OG0	32
CG34370_OG0005939	1728
CG3436_OG0008729	656
CG34367_OG0003651_OG0	34
CG34357_OG0003108	805
CG34357_OG0001163_OG0	109
CG34355_OG0005531	4724
CG34354_OG0005411	447
CG34353_OG0000493_OG1	518
CG3434_OG0011016	392
CG34348_OG0007999	996
CG34347_OG0005798	271
CG34345_OG0009606	0
CG34342_OG0010585	558
CG34338_OG0011698	2
CG34334_OG0000337_OG0	0
CG34331_OG0003299	286
CG34330_OG0012314	3449
CG34325_OG0008538	5271
CG34324_OG0008640	25
CG34316_OG0004606	8
CG34313_OG0008888	258
CG3430_OG0003749_OG0	96
CG34309_OG0002377	193
CG34302_OG0004572	0
CG34301_OG0011474	22
CG34298_OG0012022	0
CG34297_OG0004310	0
CG34296_OG0005127	0
CG34293_OG0005614	264
CG34290_OG0005292	2
CG34289_OG0000863_OG0	0
CG34282_OG0004449	0
CG34277_OG0012613	2
CG34269_OG0012211	0
CG34267_OG0000345_OG0.2	0
CG34267_OG0000345_OG0	0
CG34266_OG0010624	0
CG34265_OG0012388	1024
CG34256_OG0003863_OG0	7
CG34253_OG0012409	513
CG34251_OG0010105	26
CG34247_OG0010777	1
CG34244_OG0010876	3
CG34236_OG0011954	0
CG34232_OG0011607	45
CG34230_OG0011606	6
CG34229_OG0006569	227
CG34228_OG0012295	294
CG34224_OG0012287	0
CG34223_OG0002792_OG0	7
CG34221_OG0006303	12
CG34217_OG0007164	0
CG34216_OG0002874	7
CG34214_OG0006039	6
CG34210_OG0012043	0
CG3420_OG0006792	423
CG34205_OG0006457	0
CG34204_OG0011564	0
CG34203_OG0006929	7
CG34202_OG0006247	0
CG34201_OG0006246	3
CG34199_OG0007086	0
CG34195_OG0002761_OG0	203
CG34194_OG0005885	0
CG34193_OG0005890	0
CG34185_OG0006129	0
CG34183_OG0009253	61
CG34181_OG0003617	0
CG34177_OG0009002	0
CG34175_OG0013089	0
CG34174_OG0011759	128
CG34165_OG0012133_OG0	960
CG34164_OG0011821	18
CG34163_OG0012936	51
CG34159_OG0001850_OG0	884
CG34150_OG0002271	522
CG34149_OG0004750	82
CG34148_OG0004785	193
CG34141_OG0000674_OG0	6318
CG34140_OG0011382	490
CG34135_OG0004830	121
CG34134_OG0009247	494
CG34133_OG0002624_OG0	1567
CG34130_OG0005649	5
CG34129_OG0005648	4
CG34126_OG0003420	4249
CG34125_OG0008959	1020
CG34124_OG0008960	44
CG34120_OG0007493	17836
CG34117_OG0002350	870
CG34116_OG0011875	92
CG34115_OG0012289	18
CG34109_OG0001845	105
CG34107_OG0002596_OG0	10
CG3408_OG0011009	165
CG3407_OG0008782	107
CG34057_OG0011334	276
CG34056_OG0011335	343
CG34045_OG0011650	2
CG34039_OG0012393	251
CG3402_OG0011357	184
CG34029_OG0012038	0
CG34028_OG0011929	63
CG34015_OG0011734	164
CG34012_OG0003894	2
CG34007_OG0013437	18
CG34005_OG0012480	0
CG34001_OG0010948	104
CG33998_OG0006663	3
CG33995_OG0001813	1602
CG33993_OG0010224	103
CG33986_OG0001978_OG0	0
CG33981_OG0011578	136
CG33969_OG0010373	321
CG33966_OG0001332	0
CG33965_OG0004122	0
CG33964_OG0001118_OG0	124
CG33958_OG0011613	18
CG33958_OG0006685	73
CG3386_OG0011354	422
CG33791_OG0011283	124
CG33791_OG0000825_OG0	94
CG33772_OG0009819	1
CG33771_OG0001284_OG0	0
CG33770_OG0003818_OG0	3
CG3376_OG0006893	3683
CG33769_OG0009820_OG0	0
CG33768_OG0001959_OG0	0
CG33767_OG0009821_OG0	0
CG33725_OG0000036_OG3	0
CG33722_OG0000847	408
CG33722_OG0000461_OG0	9
CG33695_OG0009685	448
CG3368_OG0005366	1003
CG33672_OG0012496	187
CG33639_OG0008645	447
CG33635_OG0008730	159
CG33631_OG0002246	0
CG33630_OG0002245	0
CG3358_OG0006783	406
CG3356_OG0006888	2472
CG3355_OG0008989	0
CG33557_OG0011675	2
CG33552_OG0011765_OG1	13
CG33543_OG0009073	1677
CG33523_OG0011860	2217
CG33523_OG0010223	2003
CG33521_OG0012955_OG0	2442
CG33514_OG0000631	4
CG33510_OG0003673_OG0	1
CG33509_OG0012231	36
CG33506_OG0006173	464
CG33493_OG0010938	1012
CG33490_OG0001987	1
CG3348_OG0005363	389
CG33489_OG0010038	1
CG3347_OG0012346	0
CG33467_OG0000567_OG0	1
CG3345_OG0008735	13
CG3342_OG0007722	258
CG3339_OG0002537_OG0	16
CG3337_OG0004388	347
CG3335_OG0007855	525
CG33342_OG0005274	0
CG33341_OG0005277	0
CG33340_OG0005279	8
CG33339_OG0005280	0
CG33333_OG0000494_OG1	4
CG33332_OG0004584	110
CG33331_OG0004583	155
CG33322_OG0009440	107
CG3330_OG0000859_OG0	1
CG33307_OG0009181	687
CG33306_OG0009180	4
CG33303_OG0003649_OG0	2245
CG33299_OG0009270	29
CG3328_OG0006885	7910
CG33288_OG0010290	935
CG33287_OG0002009_OG0	0
CG33286_OG0010331	16
CG33282_OG0000945	0
CG33281_OG0000946_OG0	51
CG33263_OG0010577	20
CG33257_OG0010755	0
CG33253_OG0003120	4
CG3323_OG0001725	129
CG33234_OG0004082	1
CG33233_OG0001325	2
CG33229_OG0004132	1020
CG33228_OG0006041	162
CG33225_OG0000409_OG0	107
CG33223_OG0000477_OG0	4
CG33203_OG0005383	589
CG33203_OG0005381	235
CG33203_OG0002541_OG0	205
CG33203_OG0000535_OG0	125
CG33189_OG0004835	350
CG33181_OG0008632	4422
CG33178_OG0008348	1891
CG33177_OG0008349	438
CG33170_OG0011828	1481
CG33160_OG0004000_OG0	0
CG33159_OG0011398_OG0	18
CG33158_OG0010742	240
CG33158_OG0010740	226
CG33156_OG0007278	1055
CG33144_OG0000673	9407
CG33143_OG0007011	1473
CG33140_OG0002960	0
CG33129_OG0009654	4066
CG33128_OG0003565	2
CG33127_OG0008748	1
CG33120_OG0011407	620
CG33116_OG0001863_OG0	425
CG33111_OG0005529	1235
CG33110_OG0004724	493
CG33109_OG0004540	2360
CG33108_OG0005328	402
CG33107_OG0004721	475
CG3309_OG0007988	539
CG33099_OG0002280	105
CG33098_OG0004422	16
CG33096_OG0005180	485
CG33090_OG0009172	907
CG3308_OG0004383	11832
CG33080_OG0008088	5110
CG3306_OG0011915	100
CG33061_OG0010760	0
CG33060_OG0010759	1
CG33057_OG0011179_OG0	30
CG33057_OG0000823_OG0	1091
CG33056_OG0010315	4268
CG33054_OG0010316	496
CG33003_OG0009005	15
CG32988_OG0001282	0
CG32987_OG0009804	0
CG32986_OG0009805	1
CG32985_OG0000626_OG0	8
CG32983_OG0012369	0
CG3294_OG0008983	469
CG32944_OG0007335	235
CG32939_OG0002231_OG0	580
CG3288_OG0010337	267
CG3285_OG0000700_OG0	0
CG32857_OG0000935_OG0	2399
CG32856_OG0005212	632
CG32855_OG0001071_OG0	6443
CG32846_OG0011118	0
CG32833_OG0001107	5
CG3281_OG0004965	143
CG32817_OG0000601_OG0	172
CG32816_OG0003186_OG0	0
CG32816_OG0000920	600
CG32815_OG0007344	1280
CG32813_OG0007673	1551
CG32812_OG0011693	78
CG32809_OG0007655	1021
CG32809_OG0007652	705
CG32808_OG0007667	123
CG32803_OG0007635	1065
CG32801_OG0007634	14
CG32795_OG0003234	2122
CG32793_OG0008111	14
CG3277_OG0001236	111
CG32772_OG0007905	2816
CG32767_OG0001717_OG0	1786
CG32762_OG0000683	2
CG32755_OG0008412	6
CG32750_OG0008612	339
CG32736_OG0007823	610
CG32718_OG0007961	0
CG3270_OG0002975_OG0	226
CG32708_OG0007742	405
CG32700_OG0012092	1
CG32700_OG0007564	419
CG32695_OG0012091	132
CG32694_OG0007539	878
CG32694_OG0007538	685
CG32687_OG0008059	3642
CG32683_OG0001183_OG0	300
CG32681_OG0003227	6
CG32679_OG0011707	40
CG32679_OG0000370_OG1	88
CG32679_OG0000370_OG0	720
CG32669_OG0001726	92
CG32668_OG0008009	548
CG32650_OG0003289_OG0	160
CG32647_OG0008447	1846
CG32645_OG0008486	2240
CG32643_OG0008437	1
CG32642_OG0008440	0
CG32641_OG0011737_OG0	945
CG32639_OG0008555	2
CG32638_OG0008429	2338
CG32633_OG0001774	0
CG32631_OG0008635	1
CG3262_OG0012594	331
CG32603_OG0008238	1
CG32599_OG0008226	14
CG32591_OG0001749	10
CG32590_OG0008364	316
CG3257_OG0006878	2669
CG32579_OG0011713	296
CG32576_OG0008180	521
CG32573_OG0008313	1179
CG32572_OG0011732	27
CG32564_OG0008598	39
CG32563_OG0000694_OG1	1
CG32554_OG0007683	146
CG32551_OG0008658	586
CG32548_OG0008659	2
CG32548_OG0001778	173
CG32547_OG0008660	342
CG32544_OG0008687	726
CG3253_OG0011636	237
CG32537_OG0007454	699
CG32536_OG0007453	377
CG32533_OG0007447	460
CG32532_OG0007439	82
CG32521_OG0012315_OG0	0
CG32521_OG0007492	7005
CG3251_OG0008987	1
CG32512_OG0007498	4472
CG32488_OG0011123	1
CG32487_OG0011124	0
CG32486_OG0003995	9058
CG32485_OG0010634	1356
CG32473_OG0001441_OG0	2209
CG3246_OG0008822	1677
CG32459_OG0011829	4
CG32450_OG0009828	0
CG32448_OG0009845	441
CG32447_OG0009862	18
CG32445_OG0009867	0
CG32444_OG0000371_OG1	0
CG32444_OG0000371_OG0	14753
CG32440_OG0010293	0
CG32437_OG0012190	0
CG32436_OG0010297	2
CG32436_OG0010295	48
CG32432_OG0010334	6142
CG32428_OG0003094	2508
CG32425_OG0003955	2605
CG32409_OG0010218	279
CG32407_OG0010222	812
CG32391_OG0010408	3
CG32379_OG0010444	0
CG32374_OG0000452_OG1	1
CG32373_OG0011399	233
CG32369_OG0010466	3144
CG32365_OG0000630	544
CG32354_OG0004092_OG0	1107
CG32344_OG0000220	631
CG32333_OG0004119	3154
CG32305_OG0000379_OG1	0
CG32305_OG0000379_OG0	2
CG32302_OG0011078	2
CG32280_OG0010647	1343
CG32278_OG0010648	1319
CG32278_OG0000995_OG0	184
CG32277_OG0003999_OG0	0
CG32271_OG0003998	1684
CG3226_OG0003169	1219
CG32266_OG0010472	5
CG32264_OG0003977_OG0	1407
CG32264_OG0003976	12196
CG32263_OG0012407	0
CG32262_OG0003978	447
CG32260_OG0010513	1443
CG3225_OG0008980	116
CG3224_OG0007730	1120
CG32249_OG0011133	2
CG32248_OG0011132	21
CG32241_OG0011134	2
CG32240_OG0011147	0
CG3223_OG0002297_OG0	1307
CG32237_OG0010612	0
CG32236_OG0012893	0
CG32232_OG0002025	2
CG3222_OG0011008	5
CG32225_OG0010386	1504
CG32221_OG0010395	567
CG32206_OG0000983_OG0	996
CG32204_OG0003866_OG0	227
CG32202_OG0010141	142
CG32196_OG0011853	297
CG32195_OG0001994	780
CG32191_OG0001294_OG0	22
CG32187_OG0003903_OG0	222
CG32182_OG0003901	0
CG32176_OG0000524_OG0	201
CG32170_OG0010703	5031
CG3216_OG0002808	8
CG32147_OG0009957	251
CG3213_OG0001869_OG0	0
CG32137_OG0010901	4196
CG32121_OG0010578	1258
CG32119_OG0010155	12
CG32112_OG0011838	1595
CG32104_OG0010834	284
CG32100_OG0004033_OG0	282
CG32095_OG0010012	276
CG32091_OG0010033	2789
CG32087_OG0000985_OG0	0
CG32086_OG0010037	13
CG32085_OG0010030	1766
CG32081_OG0000175_OG0	0
CG32079_OG0010082	0
CG32075_OG0010077	322
CG32069_OG0012541	234
CG32066_OG0010945	461
CG32066_OG0010942	311
CG32055_OG0010956	215
CG32054_OG0010962	7
CG32053_OG0010963	16
CG32052_OG0010979	1016
CG32052_OG0001321_OG0	0
CG32040_OG0011248	90
CG32037_OG0011010	400
CG32036_OG0011011	81
CG32032_OG0011236	3100
CG32026_OG0004103	11
CG32023_OG0000344_OG1	0
CG32022_OG0011199	220
CG3199_OG0004538	2
CG3198_OG0007732	1402
CG31975_OG0011750	0
CG31974_OG0003349_OG0	343
CG31957_OG0008777	77
CG31954_OG0008817	2
CG31949_OG0000213	0
CG31948_OG0000030_OG2	1
CG31937_OG0009055	2103
CG31933_OG0009061	0
CG31928_OG0011962	0
CG31926_OG0009041	1
CG31924_OG0009038	2
CG3191_OG0007771	2796
CG31917_OG0003417	815
CG31915_OG0009449	262
CG31913_OG0003726	0
CG31910_OG0009625	2
CG31908_OG0009633	1814
CG31897_OG0011761_OG0	8
CG31886_OG0009798	423
CG31875_OG0003521	58
CG31872_OG0000167_OG1	58
CG31872_OG0000167_OG0	41
CG31871_OG0003634	2521
CG31869_OG0003762_OG0	2549
CG31855_OG0009216	352
CG3184_OG0001704_OG0	196
CG31848_OG0012357	1
CG31826_OG0011961	742
CG31823_OG0001867_OG0	0
CG31821_OG0000449_OG0	0
CG31819_OG0012352	2
CG31809_OG0000479_OG1	2143
CG31805_OG0009456	0
CG31802_OG0009499	1
CG31800_OG0011811	465
CG31798_OG0003714	3
CG31797_OG0003708	2
CG31792_OG0000010_OG6	20
CG31792_OG0000010_OG5	1131
CG31792_OG0000010_OG4	2084
CG31792_OG0000010_OG3	0
CG31792_OG0000010_OG2	22
CG31792_OG0000010_OG1	606
CG31792_OG0000010_OG0	1714
CG31789_OG0012596	8
CG31787_OG0003697	0
CG31784_OG0001902	1
CG31778_OG0008791	299
CG31777_OG0008790	643
CG31776_OG0011755	6
CG31769_OG0009409	14
CG31760_OG0009735	372
CG31760_OG0001950	1824
CG31751_OG0009515	1470
CG31751_OG0009513	523
CG31743_OG0008889	3497
CG31741_OG0009492	0
CG31735_OG0003578_OG0	0
CG31730_OG0011791	6
CG31729_OG0009222	9908
CG31717_OG0012522	872
CG31712_OG0003511	7393
CG31710_OG0009268	288
CG31706_OG0000704_OG0	0
CG31705_OG0001279_OG0	35916
CG31690_OG0008952	636
CG3168_OG0007739	6246
CG31689_OG0008951	7464
CG31688_OG0009420	1782
CG31688_OG0009419	676
CG31678_OG0009428	3360
CG31676_OG0001252_OG0	3071
CG31675_OG0000959_OG0	2
CG31674_OG0001894	1578
CG31673_OG0003667	689
CG31668_OG0000090_OG3	2665
CG31668_OG0000090_OG1	0
CG31664_OG0000192_OG0	6
CG31663_OG0009063	2295
CG31661_OG0003566	0
CG3165_OG0008923	1224
CG31650_OG0001814	912
CG3164_OG0000940	30077
CG31648_OG0009450	306
CG3163_OG0006864	608
CG31638_OG0000521_OG0	1024
CG31637_OG0003743_OG0	2964
CG31636_OG0009610	183
CG31635_OG0009608	11780
CG31633_OG0001938	413
CG31624_OG0000961_OG0	7
CG3156_OG0007838	503
CG31559_OG0001345	0
CG31551_OG0011426	4
CG31550_OG0004200	3497
CG31549_OG0004221	341
CG31548_OG0004224	491
CG31546_OG0004223	5
CG31542_OG0004183	0
CG31538_OG0004175	514
CG31528_OG0007336	0
CG31523_OG0007342	7788
CG31522_OG0007341	8367
CG31516_OG0003095_OG0	105
CG31510_OG0005178	695
CG3149_OG0008090	1429
CG31496_OG0004345	1
CG31482_OG0001013_OG0	0
CG31473_OG0004365	177
CG31468_OG0012266	0
CG31467_OG0000189_OG1	184
CG31467_OG0000189_OG0	236
CG31465_OG0004784	15
CG31464_OG0004806	0
CG31463_OG0004807	0
CG31460_OG0004822	93
CG31459_OG0011452	0
CG31457_OG0004673	174
CG31454_OG0000188_OG2	0
CG31446_OG0002517	0
CG31445_OG0000048_OG4	1456
CG31445_OG0000048_OG2	3548
CG31441_OG0005450	126
CG31437_OG0005151	1
CG31431_OG0004788	55
CG31419_OG0000390_OG1	4
CG31419_OG0000390_OG0	3
CG31407_OG0002239	0
CG31404_OG0002167	2
CG31388_OG0005449	256
CG31381_OG0004652	147
CG31380_OG0005133	4
CG31373_OG0002366	25
CG31371_OG0011551	5
CG31368_OG0005581	69
CG31368_OG0005579	504
CG31365_OG0004674	473
CG31360_OG0001500_OG0	154
CG31345_OG0005025	811
CG31344_OG0004603	1176
CG31343_OG0000735_OG0	0
CG31342_OG0002455	3773
CG31337_OG0002194_OG0	0
CG31327_OG0000246_OG1	2
CG31327_OG0000246_OG0	0
CG31326_OG0000838	7621
CG31324_OG0005654	619
CG31323_OG0005652	135
CG31321_OG0004549	3099
CG31313_OG0001495_OG0	21220
CG31301_OG0002521	755
CG31296_OG0011499	556
CG31294_OG0005238	0
CG31288_OG0000295	1089
CG31279_OG0004976	13
CG31278_OG0002365	284
CG31275_OG0004998	0
CG31272_OG0002367	200
CG31269_OG0002559_OG0	11
CG31268_OG0011967_OG0	0
CG31267_OG0005475	0
CG31266_OG0005474	2
CG31265_OG0002560_OG0	2
CG31251_OG0002601_OG0	117
CG3124_OG0005970	0
CG31249_OG0002602_OG0	177
CG31248_OG0004322	432
CG31245_OG0011986	1
CG3123_OG0000323_OG1	1
CG31233_OG0002312	0
CG31231_OG0005031	5
CG31229_OG0005030	423
CG31224_OG0005034	4727
CG31223_OG0002398_OG0	166
CG31221_OG0012249	1824
CG31211_OG0004966	8825
CG31207_OG0000179_OG1	1350
CG31207_OG0000179_OG0	1817
CG31204_OG0005801	0
CG31200_OG0001434	11392
CG3119_OG0008937	0
CG31199_OG0001054	8702
CG31198_OG0001413	4
CG31195_OG0001055_OG0	2463
CG31191_OG0004944_OG0	0
CG31191_OG0002407_OG0	3826
CG31189_OG0000569_OG0	1143
CG31183_OG0005222	1974
CG31178_OG0004787	0
CG31176_OG0000647_OG0	166
CG31161_OG0004714	51
CG31157_OG0011486	8
CG31156_OG0004716	314
CG31145_OG0005510	5750
CG31141_OG0001490	0
CG31140_OG0005333	4341
CG31128_OG0012632	0
CG31126_OG0004626	244
CG31125_OG0004624	176
CG31122_OG0001444_OG0	0
CG31121_OG0004654	1407
CG31111_OG0012461	61
CG31109_OG0000858	474
CG31103_OG0000350_OG1	1416
CG31102_OG0005159	366
CG31100_OG0002336_OG0	1928
CG31099_OG0002499_OG0	0
CG31098_OG0005160	874
CG31093_OG0005132	0
CG31091_OG0000495	2
CG3108_OG0008423	0
CG31089_OG0002621	2
CG31087_OG0005158	14
CG31086_OG0005651	239
CG31076_OG0005633	62
CG31075_OG0005634	8918
CG3106_OG0007559	10
CG31068_OG0005608	0
CG31064_OG0005609	2316
CG31064_OG0005607	483
CG31055_OG0005346	2
CG31051_OG0005406	332
CG31050_OG0011969	1
CG3104_OG0008933	1978
CG31041_OG0000653	1
CG31038_OG0005710	3318
CG31038_OG0005709	1902
CG31036_OG0005711	560
CG31030_OG0002638	5777
CG31028_OG0001516	105
CG31021_OG0002645	78
CG31019_OG0005763	67
CG31016_OG0012025	117
CG31013_OG0000496_OG1	3
CG31010_OG0002646_OG0	0
CG31007_OG0000300_OG0	21
CG3097_OG0008424	1992
CG3092_OG0005972	0
CG3091_OG0007770	2190
CG3088_OG0011007	570692
CG3085_OG0001548_OG0	0
CG3081_OG0007918	6
CG3078_OG0007769	931
CG3071_OG0001173_OG1	431
CG3065_OG0001149_OG0	999
CG3062_OG0012105	0
CG3061_OG0002221_OG0	5647
CG30503_OG0006750	1041
CG30495_OG0002953	559
CG30491_OG0006722	519
CG30486_OG0007228	14
CG30485_OG0002074	4
CG30484_OG0003086	1
CG30480_OG0002773	15
CG30471_OG0006823	17
CG30467_OG0002995	404
CG30461_OG0006448	5
CG30460_OG0005917	7542
CG3045_OG0002905	95
CG30432_OG0011664	0
CG30431_OG0007314	245
CG30424_OG0005860	19
CG30423_OG0006061	1670
CG30419_OG0002688	108
CG30416_OG0001106_OG0	1
CG30411_OG0002739	1
CG3040_OG0007817	740
CG30403_OG0005953	136
CG30394_OG0006920	715
CG30392_OG0006926	169
CG3038_OG0007852	142
CG30389_OG0006279	4180
CG30385_OG0001630_OG0	2
CG30384_OG0002959	1
CG30383_OG0011594	2
CG30380_OG0003067_OG0	10
CG30378_OG0001158_OG0	1
CG30377_OG0002861	202
CG30376_OG0007159	0
CG30375_OG0007158	29
CG30373_OG0007171	733
CG30371_OG0001667	2789
CG30356_OG0012431	12
CG30349_OG0007116	678
CG30345_OG0006384	572
CG30344_OG0006385	2589
CG30340_OG0011596	1
CG30339_OG0006353	1
CG3032_OG0003180	153
CG30324_OG0001608	3
CG30291_OG0006263	1304
CG30287_OG0006907	38
CG30286_OG0011640	6
CG30285_OG0012931	2332
CG30281_OG0005927	4
CG30280_OG0002710	0
CG30278_OG0003027	1
CG30275_OG0003016	3
CG30271_OG0006980	3022
CG30269_OG0006996	813
CG30268_OG0003015	0
CG30259_OG0006990	0
CG30222_OG0011639	3
CG3021_OG0003116	357
CG30203_OG0006190	117
CG30196_OG0007001	15
CG30195_OG0011953	43
CG30184_OG0002734	6
CG30183_OG0000758_OG0	175
CG30177_OG0012077	2
CG30159_OG0006777	2255
CG30158_OG0006784	813
CG30157_OG0006780	38
CG3014_OG0004363	55
CG30148_OG0007101	2530
CG30122_OG0011660	7904
CG30120_OG0006701	57
CG30116_OG0006704	5495
CG30109_OG0006067	180
CG30108_OG0012049	54
CG30105_OG0005872	67
CG30103_OG0005892	6
CG30100_OG0006489	240
CG3009_OG0007912	2036
CG30099_OG0002912	7
CG30095_OG0006511	5
CG30094_OG0006514	156
CG30090_OG0000475_OG0	56
CG3008_OG0008970	1841
CG30089_OG0000773	2733
CG30080_OG0011628	7
CG30076_OG0006141	0
CG30075_OG0012569	0
CG30069_OG0001138	16060
CG30065_OG0012498	2
CG30053_OG0007215	85
CG30050_OG0006202	2
CG30046_OG0002776_OG0	1787
CG30043_OG0000025_OG5	0
CG30043_OG0000025_OG3	27
CG30043_OG0000025_OG2	208
CG30043_OG0000025_OG1	5
CG30043_OG0000025_OG0	0
CG30037_OG0006580	33
CG30020_OG0001594_OG0	1718
CG30015_OG0002857	11270
CG30010_OG0006331	178
CG30008_OG0001603	61
CG30002_OG0000473_OG0	297
CG30001_OG0006339	4
CG2993_OG0004364	3607
CG2991_OG0008931	7516
CG2990_OG0007537	0
CG2983_OG0008934	0
CG2975_OG0003550	2
CG2972_OG0007531	662
CG2964_OG0008939	13
CG2962_OG0007525	7
CG2961_OG0007522	17
CG2938_OG0008500	611
CG2931_OG0004209	569
CG2930_OG0008503	3600
CG2926_OG0004211	6299
CG2924_OG0001708_OG1	1724
CG2921_OG0001543	813
CG2918_OG0007767	7814
CG2909_OG0008067	465
CG2906_OG0003064_OG0	179
CG2901_OG0008144	0
CG2898_OG0001729	15
CG2889_OG0008060	568
CG2875_OG0008138	245
CG2865_OG0007592	2316
CG2861_OG0003198	63
CG2854_OG0007593	2
CG2852_OG0007004	13034
CG2846_OG0004373	504
CG2841_OG0007597	9269
CG2818_OG0008788	542
CG2816_OG0012132	113
CG2812_OG0006844	251
CG2811_OG0002699	629
CG2794_OG0008764	290
CG2790_OG0005863	325
CG2772_OG0003538	10
CG2767_OG0001410_OG0	4013
CG2765_OG0005861	3168
CG2750_OG0000364_OG1	4
CG2747_OG0002294_OG0	7581
CG2736_OG0001538	4310
CG2712_OG0008101	229
CG2701_OG0008095	2253
CG2698_OG0002298_OG0	4962
CG2694_OG0000386_OG0	312
CG2691_OG0008265	1742
CG2685_OG0008094	529
CG2681_OG0008093	305
CG2680_OG0008092	691
CG2678_OG0004374	4
CG2663_OG0004190	56
CG2662_OG0003233_OG0	0
CG2656_OG0004324	199
CG2652_OG0007358	2
CG2641_OG0000315_OG0	1202
CG2617_OG0003664	26
CG2616_OG0004358	0
CG2614_OG0009427	400
CG2611_OG0009426	348
CG2608_OG0009425	334
CG2577_OG0008474	0
CG2574_OG0008473	1
CG2556_OG0008466	332
CG2540_OG0008454	214
CG2533_OG0008395	2
CG2519_OG0004203	1640
CG2444_OG0003276	5
CG2336_OG0004304	0
CG2321_OG0005108	43
CG2310_OG0005111	798
CG2291_OG0007160	0
CG2278_OG0008536	660
CG2269_OG0006295	13688
CG2267_OG0005764	0
CG2260_OG0008290	572
CG2258_OG0008287	847
CG2256_OG0008285	77
CG2247_OG0008394	2223
CG2246_OG0005762	2868
CG2233_OG0000401_OG0	931
CG2225_OG0009575	803
CG2224_OG0005748	1064
CG2218_OG0005745	1381
CG2217_OG0012271	975
CG2211_OG0004116	178
CG2209_OG0012669	1
CG2202_OG0008036	1006
CG2201_OG0009572	7322
CG2200_OG0008433	844
CG2199_OG0011305	396
CG2186_OG0008034	2533
CG2182_OG0004229	3883
CG2162_OG0010630	3460
CG2157_OG0008033	141
CG2150_OG0002666	0
CG2147_OG0008533	359
CG2145_OG0008029	22074
CG2129_OG0008297	326
CG2127_OG0011957	6
CG2127_OG0007151	2
CG2126_OG0001525	222
CG2124_OG0008055	178
CG2121_OG0003053_OG0	1214
CG2120_OG0008293	223
CG2116_OG0008292	820
CG2113_OG0011121	0
CG2111_OG0008051	15
CG2104_OG0004234	4
CG2100_OG0002099	494
CG2091_OG0004239	372
CG2076_OG0008021	6289
CG2070_OG0000070_OG0	19
CG2063_OG0006379	659
CG2061_OG0008020	527
CG2059_OG0007977	1761
CG2053_OG0001526_OG0	2
CG2034_OG0011073	617
CG2021_OG0011038	289
CG2017_OG0004253	4779
CG2016_OG0002089	1967
CG2006_OG0005109	173
CG2004_OG0007759	1837
CG2003_OG0005822	280
CG1999_OG0003213	0
CG1998_OG0008641	2930
CG1986_OG0007546	10
CG1983_OG0005735	593
CG1979_OG0000642_OG0	661
CG1971_OG0002673	6
CG1965_OG0002115	2110
CG1958_OG0012108	0
CG1951_OG0005606	1175
CG1946_OG0002870	0
CG1943_OG0000727_OG0	2269
CG1941_OG0002872	496
CG1927_OG0011062	8975
CG1910_OG0005818	2671
CG1909_OG0012739	1565
CG1907_OG0005115	4218
CG1902_OG0006352	1205
CG1896_OG0012030	174
CG1890_OG0002663	369
CG1889_OG0007543	2680
CG1888_OG0006362	888
CG18870_OG0001646	466
CG18858_OG0003662_OG0	4843
CG18809_OG0003256_OG0	644
CG18808_OG0012197	60
CG18788_OG0009715	0
CG18787_OG0003778_OG0	183
CG18766_OG0005375	1597
CG18765_OG0005598	2
CG18764_OG0005077	129
CG18748_OG0001018	0
CG18747_OG0001353	0
CG18746_OG0002122	0
CG18745_OG0001354	0
CG18744_OG0004362	7
CG18735_OG0005948	0
CG18731_OG0011548	439
CG18675_OG0010517	1
CG18666_OG0009666	2
CG18662_OG0009303	7
CG18661_OG0009300	477
CG18659_OG0006390	4993
CG18649_OG0004041	5
CG18641_OG0008843	20
CG18635_OG0006077	0
CG18622_OG0002433_OG0	501
CG18609_OG0006662	2
CG18605_OG0002938_OG0	1
CG18599_OG0005050	14
CG18598_OG0005054	61
CG18577_OG0005461	0
CG18568_OG0001639_OG0	0
CG18558_OG0000793	1
CG18557_OG0008935	0
CG18549_OG0001022_OG0	2645
CG18547_OG0004962	238
CG18540_OG0006688	308
CG18539_OG0011615	27
CG18528_OG0005282	347
CG1850_OG0006762	3
CG18508_OG0008121	862
CG18507_OG0009200	7199
CG18493_OG0004493	1
CG18480_OG0009156	0
CG1847_OG0008209	527
CG18476_OG0005601	833
CG18473_OG0002347_OG0	122
CG18467_OG0002703_OG0	703
CG18449_OG0007152	1
CG18428_OG0005320	795
CG18418_OG0010622	0
CG18417_OG0003969	1
CG1840_OG0008205	510
CG18404_OG0005740_OG0	0
CG18371_OG0006541	0
CG18367_OG0007061	34
CG18343_OG0000590_OG0	254
CG18336_OG0006222	35
CG18335_OG0001575_OG0	3
CG18327_OG0000896	94
CG18324_OG0002919	491
CG18304_OG0001941_OG0	7074
CG18302_OG0003638	650
CG18278_OG0003084_OG0	518
CG18266_OG0001931	0
CG18265_OG0010930	195
CG18262_OG0008301	444
CG18258_OG0012125	2
CG1824_OG0008460	777
CG18249_OG0002315	939
CG18223_OG0000708_OG1	3
CG18190_OG0002943	17
CG18180_OG0000283_OG1	24
CG18178_OG0010992	296
CG18170_OG0012571	9
CG1815_OG0005816	2294
CG18135_OG0003862_OG0	8819
CG18131_OG0009042	0
CG18130_OG0008200	8
CG1812_OG0007514	418
CG18128_OG0006964	0
CG18095_OG0011804	0
CG18094_OG0009086	168
CG18088_OG0000450_OG0	22
CG1806_OG0008198	1564
CG18063_OG0000952	0
CG18048_OG0004291	266
CG1801_OG0007491	1
CG18011_OG0006301	718
CG18004_OG0001593_OG0	363
CG17999_OG0006252	3
CG17996_OG0008871	352
CG17994_OG0007313	87
CG17985_OG0006723	376
CG17982_OG0008295	583
CG17974_OG0006917	8
CG17959_OG0008117	1
CG17944_OG0004346	0
CG17930_OG0002423	0
CG1792_OG0005814	286
CG17929_OG0002422	0
CG17928_OG0001233	1234
CG1791_OG0007544	1803
CG17919_OG0004289	4675
CG17917_OG0004287	4
CG17904_OG0008873	855
CG1789_OG0007756	373
CG17896_OG0001710	7236
CG1785_OG0007758	1041
CG17855_OG0009281	7
CG17841_OG0008065	1829
CG17841_OG0008064	4097
CG17839_OG0010855	12756
CG17834_OG0003807	3010
CG17829_OG0003214	232
CG17826_OG0010807	9
CG17821_OG0012298	0
CG17816_OG0004366	2941
CG17807_OG0007010	517
CG17806_OG0000254_OG1	98
CG17803_OG0001501_OG0	203
CG17801_OG0012443_OG0	0
CG17786_OG0002528	143
CG17782_OG0005276	0
CG17781_OG0005275	1
CG17780_OG0005273	0
CG17778_OG0007837	653
CG17777_OG0011930	5
CG17776_OG0007784	492
CG17768_OG0003646_OG0	451
CG17764_OG0007991	31
CG17760_OG0000117_OG2	4730
CG17760_OG0000117_OG1	244
CG17760_OG0000117_OG0	10
CG17754_OG0007573	1326
CG1774_OG0005810	2314
CG17746_OG0010659	1290
CG17744_OG0010404	0
CG17739_OG0006189	6039
CG17738_OG0004945	25
CG17732_OG0010168	40
CG17726_OG0005455	477
CG17721_OG0001483	463
CG17715_OG0002072_OG0	1239
CG17712_OG0009058	567
CG17707_OG0007854	28
CG17691_OG0013677	1943
CG17687_OG0001999	5
CG17683_OG0001209_OG0	1871
CG17681_OG0009496	32
CG17672_OG0003920_OG0	5
CG17669_OG0006703	6
CG17660_OG0009051	2049
CG17658_OG0006941	15
CG17652_OG0009056	218
CG1764_OG0008404	489
CG17648_OG0009059	0
CG17646_OG0009057	5529
CG17636_OG0007857	0
CG17633_OG0009258	9
CG17625_OG0004711	2
CG17612_OG0013021	34
CG17601_OG0000274_OG0	0
CG17600_OG0011747	95
CG17600_OG0008700	213
CG17598_OG0008699	2182
CG17597_OG0009528	569
CG17593_OG0003583_OG0	1280
CG17580_OG0007225	0
CG17575_OG0007226	34
CG17574_OG0000908_OG1	1715
CG17572_OG0009549	2790
CG17571_OG0000451_OG0	0
CG17570_OG0003652	0
CG17568_OG0001265	439
CG17564_OG0009560	14
CG17562_OG0000289_OG1	3
CG17562_OG0000289_OG0	210
CG17560_OG0000575	8
CG17549_OG0003713	102190
CG17544_OG0001921	1228
CG17528_OG0000715_OG0	1126
CG1750_OG0012273	122
CG17493_OG0001105_OG0	642
CG17477_OG0002558_OG0	0
CG17475_OG0001488_OG0	0
CG17470_OG0009423	0
CG17404_OG0004948	0
CG1738_OG0007996	166
CG17387_OG0004155	18
CG17385_OG0006133	2011
CG1737_OG0003219	3893
CG17378_OG0003759_OG0	1012
CG17376_OG0002071	1
CG17375_OG0003757	1
CG17364_OG0010898	1503
CG17359_OG0010896	113
CG17350_OG0003711	2580
CG17349_OG0003710	4
CG17343_OG0009547	68
CG17333_OG0008037	1262
CG17328_OG0009396	159
CG17327_OG0002454	697
CG17325_OG0011809	2981
CG17321_OG0009531	673
CG17300_OG0012184	0
CG17294_OG0003478	411
CG17292_OG0003481	1655
CG17290_OG0005911_OG0	1
CG17290_OG0000116_OG1	22
CG17290_OG0000116_OG0	6
CG17287_OG0005912	0
CG17283_OG0005488	0
CG17279_OG0004412	83
CG17278_OG0004414	582
CG17271_OG0004943_OG0	476
CG17271_OG0002395_OG0	2445
CG17270_OG0002394_OG0	294
CG17267_OG0004941	25
CG17266_OG0001635_OG0	42
CG17264_OG0008916	47
CG17261_OG0008907	84
CG17260_OG0008910	307
CG17258_OG0008912	0
CG17249_OG0011273	672
CG17239_OG0000068_OG3	0
CG17237_OG0003452	1
CG17233_OG0010190	4540
CG17230_OG0002549_OG0	492
CG1722_OG0003122	13
CG17224_OG0001090_OG0	2099
CG17221_OG0008908	529
CG17217_OG0011960	0
CG17211_OG0009732	40
CG17207_OG0012244	2
CG17202_OG0004426	1107
CG17198_OG0000110_OG2	0
CG17193_OG0000834_OG0	1
CG17192_OG0000104_OG2	0
CG17192_OG0000104_OG0	0
CG17190_OG0002172_OG0	1797
CG17189_OG0005623	1673
CG17187_OG0005453	286
CG17186_OG0001369_OG0	132
CG17168_OG0008712	748
CG17167_OG0008710	529
CG17163_OG0008711	241
CG17162_OG0008713	843
CG17159_OG0003341	405
CG17154_OG0004032_OG0	0
CG17147_OG0010187	0
CG17141_OG0004698	304
CG17139_OG0000309_OG1	1
CG17139_OG0000309_OG0	2
CG17129_OG0004130	494
CG17127_OG0009640	53
CG17124_OG0009636	1244
CG17121_OG0004686	2208
CG17119_OG0004683	329
CG17118_OG0009351	14
CG17111_OG0004680	6647
CG17110_OG0011465	129
CG17109_OG0004677	26
CG17104_OG0009356	7
CG17078_OG0008737	681
CG17075_OG0008734	810
CG17068_OG0008079	304
CG17065_OG0008077	1066
CG17059_OG0012083	510
CG17048_OG0007256	0
CG17047_OG0003083	9
CG1703_OG0008393	2456
CG17036_OG0009757	72
CG17032_OG0009996	2955
CG17030_OG0010606	1
CG17029_OG0010001	2396
CG17027_OG0010002	1980
CG17026_OG0010000	191
CG17019_OG0006669	1569
CG17010_OG0009739	2
CG17005_OG0009291	11
CG17003_OG0008492	0
CG17002_OG0006778	1168
CG16998_OG0003970	0
CG16995_OG0003450	1
CG1698_OG0006342	177
CG16989_OG0000682_OG0	2984
CG16986_OG0002046	443
CG16985_OG0002045	345
CG16984_OG0011098	2
CG16979_OG0009975	765
CG16978_OG0009769	2177
CG16974_OG0009775	6084
CG16972_OG0009240	1103
CG16965_OG0009707	94
CG1695_OG0007517	1632
CG16959_OG0009953	151
CG16957_OG0011788	0
CG16957_OG0003603_OG0	25934
CG16956_OG0011787	2
CG16953_OG0004931	8886
CG16952_OG0008155	2361
CG16935_OG0007303	1898
CG16926_OG0007054	214
CG1690_OG0006344	0
CG16904_OG0011455	32
CG16903_OG0007799	1714
CG16898_OG0000114_OG2	0
CG16896_OG0006060	511
CG16894_OG0001655	3
CG16890_OG0009195	334
CG1688_OG0006343	1280
CG16888_OG0012354	0
CG16868_OG0003046	637
CG16865_OG0009191	362
CG16863_OG0012355	144
CG16854_OG0000803	476
CG16853_OG0001874	0
CG16852_OG0003600	0
CG16848_OG0009207	0
CG16826_OG0003605	4944
CG16825_OG0009221	1
CG16820_OG0009227	218
CG16815_OG0009232	2
CG16813_OG0009233	0
CG16812_OG0009235	1279
CG16800_OG0009763	1
CG16799_OG0006282	1937
CG16798_OG0009414	196
CG16791_OG0004381	5843
CG16790_OG0005558	268
CG16789_OG0005557	60
CG16787_OG0006851	406
CG16782_OG0003239	0
CG16781_OG0008130	0
CG1677_OG0007978	6109
CG16779_OG0004662	620
CG16775_OG0000427_OG1	96
CG16772_OG0009118	26058
CG16762_OG0011091	0
CG16758_OG0004080	14808
CG16756_OG0007380	715
CG16753_OG0010636	80
CG16749_OG0000249_OG1	22
CG16741_OG0007094	0
CG1673_OG0003278	1947
CG16739_OG0007092	292
CG16736_OG0004867	6
CG16734_OG0002344_OG0	15
CG16727_OG0004504	7
CG16721_OG0008416	5738
CG1671_OG0006332	704
CG16717_OG0010999	491
CG16713_OG0003393_OG0	697
CG16711_OG0010995	2748
CG16704_OG0001796_OG0	2310
CG16700_OG0008589	1611
CG1662_OG0008396	1338
CG1648_OG0012291	26978
CG1647_OG0001480_OG0	223
CG1640_OG0003279_OG0	9716
CG1638_OG0000351_OG1	170
CG1638_OG0000351_OG0	2403
CG1637_OG0011706	6312
CG1637_OG0011704	5629
CG1636_OG0003304	2104
CG1632_OG0008531	357
CG1631_OG0008074	0
CG1628_OG0008054	832
CG1622_OG0008403	888
CG1620_OG0006739	1493
CG1607_OG0005800	2523
CG1603_OG0006735	439
CG1602_OG0006734	151
CG1598_OG0006730	1599
CG15930_OG0000782	1
CG15927_OG0003292	18
CG15923_OG0004935	182
CG15919_OG0006426	4
CG15916_OG0012114	372
CG15914_OG0008152	183
CG15912_OG0007922	131
CG15908_OG0002982_OG0	174
CG15905_OG0007062	1
CG15894_OG0007715	1570
CG15892_OG0007711	35
CG15891_OG0001172_OG0	951
CG15890_OG0001187	3547
CG15888_OG0002444_OG0	0
CG15880_OG0003367	36
CG15879_OG0000378_OG0	188
CG15878_OG0011069	2
CG15877_OG0011088	171
CG15876_OG0010621	4
CG15865_OG0008315	48
CG15861_OG0005865	6
CG1582_OG0003224	1471
CG15824_OG0003381	1
CG15822_OG0011065	405
CG15820_OG0011918	1
CG15818_OG0000702_OG1	0
CG15814_OG0007685	1019
CG15812_OG0010644	758
CG15803_OG0013698	0
CG15803_OG0002466_OG0	1434
CG15800_OG0012406	0
CG1578_OG0008374	4529
CG15784_OG0007379	2345
CG15773_OG0008086	12
CG15772_OG0008428	514
CG15771_OG0008427	2869
CG15767_OG0011726	5
CG15765_OG0008421	6169
CG15764_OG0008420	0
CG15760_OG0003252	1033
CG1575_OG0008289	248
CG15756_OG0008638	0
CG15754_OG0003328_OG0	0
CG15747_OG0008401	378
CG15744_OG0008405	744
CG15743_OG0008406	900
CG15742_OG0001201_OG0	59
CG15740_OG0008371	1
CG15739_OG0001186	274
CG1572_OG0007884	4166
CG15728_OG0008455	11
CG15725_OG0008450	76
CG15721_OG0008439	1
CG1571_OG0008283	174
CG15719_OG0008436	0
CG15717_OG0001758	540
CG15715_OG0000342_OG0.2	1143
CG15715_OG0000342_OG0	945
CG15712_OG0006471	0
CG15711_OG0006477_OG0	0
CG15710_OG0002911_OG0	0
CG15708_OG0000330_OG1	0
CG15708_OG0000330_OG0	0
CG15706_OG0006115	599
CG15701_OG0006113	496
CG15696_OG0002400_OG0	124
CG15695_OG0000574_OG1	2746
CG15674_OG0002721	2
CG15673_OG0006903	660
CG15657_OG0011591	5
CG15653_OG0006270	66
CG15651_OG0006260	933
CG15650_OG0001582	1
CG15649_OG0006258	4
CG15643_OG0003303	242
CG15642_OG0008326	98
CG15641_OG0008325	0
CG15638_OG0003601	1
CG15631_OG0011772	1
CG15629_OG0008981	197
CG15629_OG0003672_OG0	1640
CG15628_OG0008979	1899
CG15625_OG0008969	1
CG15617_OG0006423	162
CG15615_OG0006427	7
CG15614_OG0006441	0
CG15611_OG0005913	3570
CG15605_OG0001541	0
CG15602_OG0008146	626
CG15601_OG0008517	134
CG15594_OG0004278	0
CG15580_OG0004258	0
CG15579_OG0007929	0
CG15577_OG0000687_OG1	0
CG15576_OG0007932	0
CG15572_OG0007930	0
CG15571_OG0012107	0
CG15570_OG0007934	16
CG15564_OG0005793	74
CG15561_OG0005791	154
CG15556_OG0005783	783
CG15554_OG0005782	0
CG15553_OG0012027	2582
CG15550_OG0011556	2
CG15549_OG0002651	0
CG15547_OG0011554	166
CG15546_OG0002650	1481
CG15545_OG0005773	1
CG15544_OG0002649	124
CG15543_OG0005768	0
CG15539_OG0011552	35
CG15537_OG0005747	860
CG15536_OG0005744	87
CG15535_OG0005743	252
CG15534_OG0005746	1
CG15533_OG0001096	0
CG15531_OG0005738	29
CG15530_OG0002639_OG0	30
CG1552_OG0008025	3572
CG15529_OG0002637	401
CG15528_OG0005726	1136
CG15525_OG0002629	153
CG15522_OG0005714	482
CG15515_OG0000417	28
CG15514_OG0005706	625
CG15506_OG0005126	67
CG15498_OG0002304_OG0	5
CG15497_OG0002290_OG0	44
CG15483_OG0011825	0
CG15482_OG0009238	3
CG15480_OG0009234	0
CG15478_OG0007966	247
CG15475_OG0009422	17
CG15473_OG0007914	17
CG15471_OG0012104	2
CG15468_OG0007901	1
CG15465_OG0003217	298
CG15459_OG0003229	15
CG15456_OG0003128	168
CG15452_OG0007508	0
CG15450_OG0003125	0
CG1544_OG0002653_OG0	2156
CG15449_OG0011673	116
CG15446_OG0003123_OG0	0
CG15445_OG0007494	202
CG15443_OG0002679	303
CG15439_OG0008997	553
CG15435_OG0008992	415
CG15432_OG0009001	351
CG15431_OG0009003	751
CG1542_OG0005790	460
CG15429_OG0009011	20
CG15425_OG0003387	4
CG15423_OG0008775	0
CG15422_OG0008776	0
CG15418_OG0009163	4
CG15414_OG0008819	29
CG15412_OG0008895	1673
CG15408_OG0003542	0
CG15406_OG0001237	2
CG15404_OG0001855	6
CG15403_OG0000947_OG1	0
CG15399_OG0001238	1
CG15395_OG0003554	10
CG15394_OG0012867	772
CG15390_OG0003445	119
CG15387_OG0008844	87
CG15385_OG0001829	1090
CG15382_OG0003459	1
CG1537_OG0008024	256
CG15373_OG0007870	8
CG15370_OG0007580	7
CG15368_OG0007582	1
CG15365_OG0007744	473
CG15362_OG0012144	153
CG15357_OG0009066	0
CG15356_OG0001862	1043
CG15347_OG0003326	454
CG15343_OG0008529	62
CG15337_OG0003259	78
CG15336_OG0008298	12
CG15332_OG0000688_OG0	0
CG15330_OG0012848	0
CG1532_OG0007502	2478
CG15322_OG0008489	5
CG15317_OG0012660	88
CG15312_OG0007533	1434
CG15308_OG0007524	13
CG15306_OG0000396_OG0	1941
CG1529_OG0007501	568
CG15296_OG0008057	0
CG15293_OG0001249	7407
CG15283_OG0003589_OG0	0
CG15279_OG0001219_OG0	1934
CG15270_OG0008800	2281
CG15269_OG0008801	3
CG15263_OG0008808	1
CG15262_OG0008810	0
CG15260_OG0008809_OG0	0
CG15258_OG0008813	0
CG15256_OG0009158	0
CG15255_OG0009157	0
CG15254_OG0003581	0
CG15252_OG0007540	5
CG15249_OG0007547	150
CG15247_OG0007552	1559
CG1523_OG0005389	667
CG15239_OG0008502	9
CG15237_OG0006789	342
CG15236_OG0001634_OG0	395
CG15225_OG0006249	0
CG15221_OG0008380	12
CG15211_OG0008042	1164
CG15210_OG0001728	711
CG15209_OG0001727	3602
CG15208_OG0000783	0
CG15203_OG0008023	787
CG15202_OG0008013	819
CG15201_OG0008012	6814
CG15200_OG0000602_OG1	3
CG15199_OG0008014	227
CG15198_OG0008006	2
CG15196_OG0007895	20
CG15186_OG0004301	772
CG15185_OG0004302	0
CG15177_OG0000313_OG1	0
CG15177_OG0000313_OG0	1
CG15172_OG0009550_OG0	3
CG15170_OG0001917	4
CG15169_OG0012361	677
CG15167_OG0009524	0
CG15160_OG0003701_OG0	1051
CG15153_OG0003693	1
CG15152_OG0009493	4
CG15147_OG0011808	0
CG15145_OG0011807	0
CG15144_OG0011806	24
CG15143_OG0001261	11
CG15142_OG0009481	3
CG15141_OG0009466	533
CG1513_OG0006327	3836
CG15136_OG0009461	0
CG15130_OG0009418	58
CG15128_OG0007068	4
CG15127_OG0007067	0
CG15125_OG0007063	2
CG15124_OG0011652	0
CG15120_OG0007053	48
CG15118_OG0006641	2439
CG15117_OG0006643	992
CG15116_OG0006646	1
CG15115_OG0011611	1
CG15111_OG0006640	1591
CG15109_OG0006645	6
CG15107_OG0006648_OG0	329
CG15099_OG0001619	5720
CG15098_OG0000767	18786
CG15097_OG0001620	633
CG15096_OG0006656	6511
CG15093_OG0002945	3340
CG15084_OG0006653	202
CG15083_OG0000899	2828
CG15082_OG0006655	117
CG15080_OG0006658	109
CG15073_OG0007231	256
CG15059_OG0008647	0
CG1504_OG0008075	80
CG15047_OG0003332	1
CG15046_OG0008661	1491
CG15044_OG0008662	2
CG15043_OG0008663	48
CG15040_OG0000478_OG0	74
CG15035_OG0011700	0
CG15034_OG0011701	1
CG15027_OG0008347	402
CG15025_OG0000730	0
CG15024_OG0011135	0
CG15023_OG0011136	0
CG15022_OG0011137	4
CG15021_OG0011140	9060
CG15020_OG0011142	2
CG15019_OG0011144	1020
CG15014_OG0010546	381
CG15012_OG0010541	1178
CG15011_OG0010532	224
CG15005_OG0010523	0
CG14995_OG0001304	4384
CG14990_OG0000026_OG4	0
CG14989_OG0010505	3948
CG14985_OG0010490	171
CG14984_OG0010488	2039
CG14983_OG0011882	0
CG14982_OG0010487	894
CG14974_OG0012193	1
CG14971_OG0010676	939
CG14969_OG0004005	779
CG14968_OG0010663	98
CG14966_OG0010653	277
CG14965_OG0012199	97
CG14963_OG0010649	0
CG14961_OG0010668	85
CG14960_OG0010660	1
CG14958_OG0010651	1
CG1494_OG0003409	20
CG14949_OG0011103	87
CG14947_OG0003780	36
CG14937_OG0009699	223
CG14932_OG0003774	0
CG14931_OG0009697	0
CG14930_OG0000174_OG1	0
CG1492_OG0008197	372
CG14929_OG0003771_OG0	0
CG14926_OG0009688	1
CG14921_OG0009676	3
CG14915_OG0009667	0
CG14913_OG0009665	1
CG14907_OG0004996	73
CG14905_OG0002432	63
CG14903_OG0012001	178
CG14894_OG0004980	490
CG14892_OG0002429_OG0	39
CG14891_OG0002428_OG1	0
CG14883_OG0002427	1126
CG14882_OG0004981	153
CG14881_OG0002426	292
CG14880_OG0004973	8893
CG14879_OG0002425	328
CG14877_OG0005221	16
CG1486_OG0007487	2734
CG14868_OG0005252	892
CG14866_OG0002267_OG0	0
CG14864_OG0002265	6
CG14861_OG0004593	0
CG14860_OG0002256	1
CG14856_OG0002253_OG0	10
CG14855_OG0002254_OG0	18
CG14855_OG0002252_OG0	190
CG14854_OG0001082_OG0	1731
CG14853_OG0002585_OG0	2033
CG14841_OG0012792	4
CG14840_OG0001382	7
CG14839_OG0004544	0
CG14838_OG0010456	11
CG14837_OG0010455	391
CG14834_OG0002015	42
CG14830_OG0010428	4227
CG14829_OG0010420	22
CG14826_OG0010419	4
CG14823_OG0010407	770
CG14820_OG0010275	6
CG14818_OG0003149	1793
CG14817_OG0003150_OG0	601
CG14811_OG0000599_OG0	0
CG14805_OG0007640	507
CG14803_OG0007642	142
CG14797_OG0007654	21
CG14795_OG0007661	92
CG14787_OG0007670	173
CG14785_OG0003155	251
CG14780_OG0007664	1
CG14778_OG0007666	828
CG14777_OG0007668	1286
CG14770_OG0011680	14
CG14767_OG0007129	11518
CG14764_OG0012590_OG0	432
CG14764_OG0003066_OG0	1
CG14764_OG0003065_OG0	813
CG14763_OG0007196	19
CG14762_OG0007188	9945
CG14760_OG0007161	0
CG14759_OG0011656	0
CG14757_OG0007167	4576
CG14756_OG0007166	0
CG14752_OG0007139	3
CG14744_OG0007131	0
CG14743_OG0001157	0
CG14740_OG0004955	1
CG14739_OG0004956	0
CG14736_OG0000251_OG1	1
CG14736_OG0000251_OG0	1
CG14722_OG0005594	934
CG14721_OG0005595	758
CG14718_OG0002609	3
CG14715_OG0005602	531
CG14712_OG0005078	1085
CG14711_OG0005075	238
CG14710_OG0002485_OG0	103
CG14708_OG0000923_OG1	0
CG14696_OG0005468	393
CG14695_OG0011514	57
CG14693_OG0011478	90
CG14692_OG0000649_OG0	53
CG14691_OG0004904	0
CG1468_OG0007551	3308
CG14689_OG0004900	0
CG14687_OG0004913	11503
CG14684_OG0002364	0
CG14676_OG0004249	7
CG14671_OG0004207	312
CG14669_OG0004193	217
CG14667_OG0004186	579
CG14662_OG0011423	21
CG14661_OG0002088	34955
CG14658_OG0011420	2
CG14657_OG0004156	536
CG14655_OG0011419	490
CG14651_OG0007343	222
CG14650_OG0007340	2316
CG14647_OG0007334	625
CG14646_OG0001681_OG0	665
CG14645_OG0003101_OG0	25
CG14644_OG0007325	30
CG14641_OG0007322	701
CG1463_OG0008458	515
CG14636_OG0001160_OG0	151
CG14635_OG0012215	0
CG14634_OG0012217	0
CG14631_OG0001685	0
CG14630_OG0007390	315
CG14629_OG0007392	4398
CG14628_OG0000360_OG1	0
CG14627_OG0007398	1
CG14626_OG0007399	13
CG14625_OG0007401	2
CG14624_OG0007403	0
CG14621_OG0008692	1235
CG14618_OG0008697	402
CG14615_OG0008693	346
CG14613_OG0008696	424
CG14610_OG0012450	0
CG14609_OG0004331	26
CG14607_OG0004334	1
CG14606_OG0004332	0
CG14605_OG0002119	3
CG14598_OG0004349	4
CG14591_OG0001533_OG0	1816
CG14589_OG0000398_OG1	14
CG14573_OG0009856	0
CG14572_OG0009853	3
CG14570_OG0009859	0
CG14569_OG0009858	0
CG14568_OG0009857	1
CG14567_OG0009855	1584
CG14566_OG0009854	26
CG14565_OG0009852	2
CG14564_OG0009850	2
CG14563_OG0009842	11
CG14562_OG0009839	2544
CG14561_OG0009835	25
CG14551_OG0005656	0
CG14546_OG0011545	1
CG14545_OG0005130	12
CG14544_OG0005657	49
CG14543_OG0005658	351
CG14540_OG0005677	5
CG14537_OG0009795	0
CG14535_OG0009794	428
CG14515_OG0005099	5
CG14511_OG0005093	33
CG14507_OG0005104	25
CG14506_OG0011493	2
CG14505_OG0006689	3
CG14502_OG0012067	115
CG14495_OG0006093	17
CG14492_OG0002764	1
CG14490_OG0006085	3
CG14488_OG0012284	1
CG14483_OG0005875	1144
CG14480_OG0005880	633
CG14478_OG0005898	3247
CG14459_OG0012167_OG0	24
CG14457_OG0009818	9
CG14456_OG0009816	4
CG14455_OG0009817	0
CG14450_OG0001958_OG0	566
CG14448_OG0003811	0
CG14445_OG0008610	160
CG14442_OG0001705	3143
CG14441_OG0007738	2399
CG14440_OG0007737	794
CG14439_OG0001707	2155
CG14435_OG0007807	947
CG14431_OG0007814	709
CG14427_OG0007826	0
CG14424_OG0008110	0
CG14423_OG0008116	6
CG14422_OG0008115	5
CG14421_OG0001733	1
CG14420_OG0008114	8
CG1441_OG0006326	757
CG14418_OG0008108	0
CG14417_OG0008107	0
CG14416_OG0008106	0
CG14414_OG0008219	623
CG14411_OG0008367	3563
CG14410_OG0008366	6
CG1440_OG0001773	3353
CG14408_OG0008210	4608
CG14407_OG0008365	1553
CG14406_OG0008360	0
CG14402_OG0001895_OG0	0
CG14401_OG0001897_OG0	1507
CG14400_OG0001896_OG0	402
CG14397_OG0009442	19
CG14395_OG0002150	8
CG14391_OG0004442	12
CG14384_OG0005017	0
CG14380_OG0005001	0
CG14377_OG0000258_OG0	157
CG14369_OG0002195_OG0	0
CG14367_OG0002206_OG0	526
CG14362_OG0011989	0
CG14357_OG0012453	0
CG14356_OG0004535	86
CG14355_OG0004537	2
CG14352_OG0011778	133
CG1434_OG0008228	773
CG14346_OG0009039	0
CG14342_OG0009035	17
CG14341_OG0009028	392
CG14340_OG0009018	190
CG14339_OG0009017	19
CG14331_OG0011947	21
CG14329_OG0004886	23
CG14326_OG0004888	0
CG14325_OG0004891	2
CG14324_OG0002355	0
CG14323_OG0004889	0
CG14322_OG0001427_OG0	372
CG14321_OG0005573	135
CG14317_OG0005070	1
CG14316_OG0012003	1
CG14315_OG0002483	0
CG14314_OG0005059	814
CG14313_OG0005062	104
CG14312_OG0002475_OG0	110
CG14309_OG0002460_OG0	0
CG14305_OG0000855	0
CG14304_OG0005038	29
CG14301_OG0005036	143
CG14300_OG0004448	3
CG14298_OG0004460	4315
CG14297_OG0004461	24
CG14294_OG0004462	1
CG14292_OG0004463	7
CG1428_OG0009582	0
CG14286_OG0004470	242
CG14285_OG0004471	118
CG14282_OG0004484	8
CG14280_OG0004487	149
CG14277_OG0003495	89967
CG14275_OG0003488	2014
CG14274_OG0003487	638
CG14273_OG0003486	340
CG14270_OG0003240	598
CG14269_OG0008129	0
CG14262_OG0011508	0
CG14260_OG0005371	3
CG14259_OG0005624	1977
CG14258_OG0005625	3
CG14257_OG0005628	84
CG14253_OG0005635	2091
CG14252_OG0011524	206
CG14247_OG0011533	2
CG14246_OG0011535	1553
CG14245_OG0005639	50
CG14244_OG0011536	3
CG14238_OG0005644	9
CG14234_OG0003255_OG0	537
CG14232_OG0008270	1260
CG14230_OG0008271	464
CG14229_OG0003254	230
CG14223_OG0007420	266
CG14221_OG0007427	89
CG14220_OG0007434	923
CG14219_OG0000007_OG9	5
CG14219_OG0000007_OG3	5
CG14219_OG0000007_OG1	3
CG14218_OG0007435	7
CG14212_OG0011671	0
CG14210_OG0007430	242
CG14207_OG0007433	26130
CG14200_OG0007442	3194
CG14196_OG0007462	1506
CG14195_OG0007466	42
CG14194_OG0007468	856
CG14190_OG0007475	0
CG1418_OG0006321	542
CG14187_OG0010177	0
CG14186_OG0010174	4642
CG14185_OG0010175	135
CG14183_OG0012187	70
CG14182_OG0010167	324
CG14174_OG0010991	80
CG1416_OG0009579	1664
CG14160_OG0010964	4
CG14154_OG0010944	0
CG14153_OG0010943	1094
CG14151_OG0010950	0
CG14147_OG0010084	0
CG14142_OG0010062	152
CG14135_OG0012575	314
CG14132_OG0010023	348
CG14131_OG0010018	98
CG14130_OG0002034_OG0	188
CG14125_OG0010808	0
CG14120_OG0010146	0
CG14118_OG0010148	955
CG14115_OG0003925_OG0	0
CG14113_OG0010158	0
CG14111_OG0010159	0
CG14110_OG0003926	0
CG14109_OG0010572	6195
CG14107_OG0010161	1
CG14106_OG0002024	285
CG14105_OG0002023_OG0	381
CG14102_OG0010402	172
CG14100_OG0009895	349
CG1409_OG0003209	0
CG14095_OG0009908_OG0	1
CG14089_OG0003839_OG0	3
CG14086_OG0009910_OG0	37
CG14085_OG0003840_OG0	106
CG14082_OG0012372_OG0	1
CG14082_OG0003851_OG0	603
CG1407_OG0001132	831
CG14079_OG0003853_OG0	52
CG14075_OG0001970_OG0	50
CG14074_OG0011836	197
CG14072_OG0009652	18
CG14071_OG0009650	0
CG14070_OG0009651	0
CG14069_OG0003765	0
CG14062_OG0005398	3
CG14054_OG0012093	44
CG14053_OG0012099	1
CG14052_OG0007777	1
CG14050_OG0000684	16
CG14044_OG0008964	236
CG14043_OG0003425	794
CG14042_OG0001816	419
CG14036_OG0008842	0
CG14034_OG0008836	19
CG14024_OG0003410_OG0	630
CG14022_OG0008831	2437
CG14020_OG0003686	81
CG14017_OG0003733	0
CG14015_OG0009446	744
CG14014_OG0009443	0
CG14013_OG0003734	2
CG14011_OG0003731	0
CG14007_OG0009567	31
CG14006_OG0001927	1
CG14005_OG0001926	322
CG13999_OG0000662_OG0	367
CG13995_OG0000538_OG0	482
CG13994_OG0011942	519
CG13992_OG0002070_OG0	12
CG13991_OG0000661_OG1	1
CG13983_OG0002696	1
CG13972_OG0005361	3
CG13970_OG0009133_OG0	0
CG13962_OG0012240	0
CG13955_OG0002890_OG0	43
CG13954_OG0006374	857
CG13950_OG0003376	133
CG13949_OG0003375	41
CG13937_OG0011056	4689
CG13933_OG0011036	1967
CG13931_OG0004073	2
CG13930_OG0011024	15
CG13928_OG0011279	5099
CG13926_OG0011282	320
CG13924_OG0011054	49
CG13921_OG0011032	44
CG13920_OG0011271	1364
CG13919_OG0011274	104
CG13917_OG0011285	9750
CG13912_OG0011325	364
CG13907_OG0011337	4882
CG13901_OG0011344	187
CG13895_OG0004128	1010
CG13894_OG0004129	123
CG13893_OG0011360	2558
CG13891_OG0002060	0
CG13887_OG0011343	4663
CG13884_OG0000403_OG0	4
CG1387_OG0008528	8
CG13877_OG0011937	591
CG13876_OG0001334_OG0	193
CG13875_OG0011381	684
CG13872_OG0007071	2
CG13871_OG0003047	25
CG13870_OG0007093	1076
CG13869_OG0007075	6
CG13868_OG0013578	4517
CG13868_OG0007089	22621
CG13862_OG0004760	0
CG13857_OG0004746	1
CG13856_OG0004745	357
CG13855_OG0004744	11
CG13850_OG0004743	1017
CG13847_OG0004737	51
CG13842_OG0004706	50
CG13841_OG0004694	1127
CG13838_OG0011993	1
CG13837_OG0002276	0
CG13833_OG0004687	6204
CG13829_OG0011464	2
CG13813_OG0010189	2
CG13810_OG0011066	0
CG13807_OG0011075	199
CG13806_OG0011077	1
CG13801_OG0000219_OG1	2
CG13801_OG0000219_OG0	0
CG13796_OG0001883_OG0	1087
CG13786_OG0003631	1
CG13784_OG0000956_OG0	607
CG13775_OG0003750_OG0	85
CG13771_OG0009612	11
CG13766_OG0009602	189
CG13760_OG0007606	1135
CG13751_OG0001660_OG0	456
CG13748_OG0006626	10
CG13747_OG0006408	2
CG13744_OG0006409	0
CG13743_OG0006405	1148
CG13739_OG0002891	1102
CG13738_OG0011907	2
CG13733_OG0010089	5
CG13731_OG0011910	8
CG13728_OG0010923	0
CG13727_OG0004055	5
CG13725_OG0010918	0
CG13724_OG0010917	0
CG13723_OG0010915	0
CG13722_OG0011130	1118
CG13721_OG0012208	1
CG13720_OG0004084	0
CG1371_OG0006292	2933
CG13716_OG0010627	6
CG13713_OG0010620	0
CG13712_OG0010619	0
CG13711_OG0010618	1
CG13708_OG0010614	10
CG13707_OG0010613	398
CG13705_OG0010610	50
CG13699_OG0003907_OG0	5
CG13698_OG0010125	1092
CG13692_OG0008754	3
CG13690_OG0008752	42
CG1368_OG0008241	16
CG13689_OG0008772	35
CG13685_OG0010463	457
CG13678_OG0000129_OG3	0
CG13676_OG0003984	216
CG13675_OG0000560_OG2	9
CG13671_OG0004086_OG0	0
CG13670_OG0011168	8
CG13667_OG0004090_OG0	302
CG13663_OG0011496	257
CG13654_OG0005174	875
CG13653_OG0002504	2
CG13643_OG0002274	75
CG13641_OG0004650	235
CG13634_OG0004637	27
CG13631_OG0004635	2270
CG13630_OG0004630	1169
CG13627_OG0004629	49
CG13625_OG0004618	479
CG13623_OG0005265	429
CG13622_OG0005268	21
CG13618_OG0005267	454
CG13616_OG0005272	1
CG13615_OG0002524	0
CG13614_OG0002525_OG0	0
CG13613_OG0005278	0
CG1360_OG0006725	105
CG13609_OG0012982	22
CG13607_OG0005318	1755
CG13606_OG0005306	153
CG13605_OG0005319	1305
CG13603_OG0005332	2308
CG13601_OG0005534	544
CG13599_OG0005537	18
CG13594_OG0006033	1136
CG1358_OG0006724	4649
CG13587_OG0006025	3
CG13585_OG0011574	4091
CG13581_OG0002746	1
CG13579_OG0006013	425
CG13578_OG0006898	522
CG13577_OG0001150_OG0	1
CG13575_OG0006892	28
CG13562_OG0011631	0
CG13561_OG0011643	4
CG13559_OG0012047	31
CG13558_OG0001556	0
CG13557_OG0012477	2
CG13551_OG0012048	1486
CG13551_OG0000540_OG1	2536
CG1354_OG0007555	3423
CG13545_OG0012580	35
CG13544_OG0005976	4
CG13541_OG0012280	1
CG13539_OG0012044	1
CG13538_OG0005981	0
CG13532_OG0006975	363
CG13531_OG0006978	1100
CG13527_OG0006984	0
CG13526_OG0006986	0
CG13516_OG0006995	340
CG13511_OG0006997	23
CG13510_OG0006998	458
CG13506_OG0007028	6261
CG13502_OG0012991	7
CG13502_OG0005931	89
CG13501_OG0005936	4
CG13492_OG0005946	8
CG13488_OG0001544_OG1	4
CG13484_OG0010886	271
CG13481_OG0000339_OG1	0
CG13481_OG0000339_OG0	9
CG13476_OG0012898	1
CG13474_OG0004049	0
CG13473_OG0010860	0
CG13471_OG0004048	2
CG13465_OG0000343_OG0	0
CG13460_OG0010841	1
CG13458_OG0004037	310
CG13457_OG0001288	10
CG13455_OG0009966	0
CG13454_OG0003875_OG0	1
CG1344_OG0012226	314
CG13449_OG0009980	8
CG13445_OG0003880	2
CG13443_OG0006248	1
CG13442_OG0006244	5
CG13438_OG0006243	0
CG13437_OG0006285	248
CG13436_OG0006622	34
CG13430_OG0001658	531
CG13428_OG0007100	2803
CG13427_OG0003049	3
CG13426_OG0011654	0
CG13423_OG0007099	403
CG13409_OG0004775	577
CG13408_OG0004770	347
CG13407_OG0004768	9
CG13405_OG0011376	0
CG13404_OG0008224	335
CG13403_OG0008236	7
CG1339_OG0006721	4
CG13398_OG0003468	322
CG13397_OG0003469	733
CG13392_OG0003476	148
CG13390_OG0003479	306
CG13386_OG0003471	110
CG13385_OG0012520	0
CG13384_OG0003473	2146
CG13380_OG0010135	1
CG13377_OG0007849	1784
CG13375_OG0007847	250
CG13369_OG0003181	1113
CG13367_OG0003188_OG0	576
CG13365_OG0007831	593
CG13364_OG0001174_OG0	2
CG13362_OG0007862	3
CG13361_OG0003189	4
CG13360_OG0010145	3959
CG13359_OG0012499	32
CG13358_OG0007351	19
CG13344_OG0007304	712
CG13339_OG0007296	252
CG13337_OG0011662	48
CG13334_OG0007281	48
CG13332_OG0007274	118
CG13331_OG0007273	168
CG13330_OG0007271	11
CG13326_OG0006545	0
CG13321_OG0006673	2
CG13319_OG0006667	292
CG13318_OG0004834	5992
CG13315_OG0011237	2781
CG13314_OG0011224	2
CG13313_OG0004105_OG0	40
CG13312_OG0011210	0
CG13310_OG0011207	235
CG13309_OG0011211	0
CG13308_OG0004102	0
CG13306_OG0011204	255
CG13305_OG0011196	0
CG13300_OG0003943	282
CG13299_OG0011864	0
CG13297_OG0010242	69
CG13295_OG0010231	692
CG13293_OG0003937	289
CG13288_OG0010220	22
CG13287_OG0010216	13
CG13285_OG0010583	69
CG13282_OG0008887	32
CG13280_OG0008881	4
CG13272_OG0008882	53
CG13258_OG0009399	3
CG13252_OG0003952	956
CG13251_OG0010355	194
CG13250_OG0011870	42
CG1324_OG0007509	6
CG13248_OG0010371	1189
CG13247_OG0010378	4
CG13243_OG0009147	0
CG13239_OG0009815	13
CG13231_OG0006217	5
CG13229_OG0002787_OG0	1918
CG13229_OG0002786_OG0	93
CG13228_OG0011587_OG0	3
CG13227_OG0006218_OG0	851
CG13226_OG0002794_OG0	17
CG13223_OG0001571_OG0	0
CG13220_OG0001573_OG0	1434
CG13218_OG0002791_OG0	1
CG13216_OG0001568_OG0	0
CG13215_OG0002793_OG0	79
CG13204_OG0006233	1336
CG13203_OG0006235	35
CG13202_OG0001123_OG0	81
CG13197_OG0006563	932
CG13196_OG0006560	6
CG13193_OG0006565	1
CG13192_OG0006567	351
CG13186_OG0006594	1
CG13185_OG0002928	955
CG1317_OG0011084	8062
CG13177_OG0012831	53
CG13171_OG0006180	0
CG13170_OG0006182	2
CG1316_OG0000430_OG0	3980
CG13168_OG0006184	14
CG13157_OG0002779	0
CG13155_OG0006196	0
CG13154_OG0006206	0
CG13151_OG0006215	214
CG1314_OG0011674	0
CG13148_OG0007214	183
CG13144_OG0009363	85
CG13133_OG0003525	172
CG13131_OG0000790_OG0	0
CG13127_OG0001844	0
CG13126_OG0003515	208
CG13124_OG0003502	24455
CG13123_OG0001877	102
CG13116_OG0001878	4748
CG13114_OG0009279	0
CG13113_OG0001247_OG0	0
CG13110_OG0011792	0
CG13108_OG0009295	417
CG13102_OG0009298	0
CG13101_OG0009304	1307
CG1309_OG0010533	2364
CG13097_OG0001923	533
CG13096_OG0003720	448
CG13088_OG0001266	80
CG13086_OG0003709	209
CG13085_OG0001922	69
CG13084_OG0009083	0
CG13083_OG0009084	0
CG13082_OG0009094	4
CG13081_OG0003574	0
CG1307_OG0004308	813
CG13078_OG0003575_OG0	0
CG13077_OG0009097	265
CG13075_OG0000216_OG1	6
CG13075_OG0000216_OG0	10
CG13074_OG0010797	54
CG13073_OG0012731_OG0	3
CG13071_OG0011899	23
CG13070_OG0012202	0
CG13069_OG0004022	1
CG13068_OG0002030_OG1	2
CG13066_OG0012201	0
CG13065_OG0010776	0
CG13064_OG0010775	0
CG13062_OG0010766	1
CG13059_OG0010764	0
CG13058_OG0004021	0
CG13056_OG0010757	0
CG13055_OG0010780	57
CG13054_OG0010779	22
CG13053_OG0010778	0
CG13051_OG0011898	0
CG1304_OG0000265_OG1	0
CG1304_OG0000265_OG0	0
CG13049_OG0010774	0
CG13048_OG0010773	0
CG13047_OG0010772	0
CG13046_OG0010771	5
CG13045_OG0000814	1
CG13044_OG0010768	0
CG13043_OG0000281_OG1	3
CG13043_OG0000281_OG0	1
CG13042_OG0010767	0
CG13041_OG0000280_OG0.2	0
CG13041_OG0000280_OG0	0
CG13040_OG0010763	0
CG13039_OG0010762	0
CG13038_OG0010761	3
CG13033_OG0010736	2
CG13032_OG0004014_OG0	29
CG13031_OG0012200	632
CG13028_OG0004010	1
CG13026_OG0010716	659
CG13024_OG0010708	699
CG13023_OG0010699	0
CG13022_OG0010698	74
CG13021_OG0003241	2
CG13018_OG0006537	95
CG13016_OG0006536	341
CG13014_OG0008547	284
CG13012_OG0008317	631
CG13010_OG0003260	3
CG13008_OG0008305	17
CG13005_OG0008567	157
CG13004_OG0008570	203
CG13003_OG0008572	3217
CG13002_OG0008577	60
CG13001_OG0008580	342
CG13000_OG0011738	0
CG1299_OG0000523_OG0	9446
CG12998_OG0011739	43
CG12995_OG0008599	1
CG12994_OG0007707	85
CG12992_OG0011688	26
CG12991_OG0007703	4853
CG12990_OG0007696	17
CG12986_OG0011685	0
CG12985_OG0000915	6
CG12984_OG0003949	0
CG12983_OG0010332	1
CG12974_OG0010307	47
CG12971_OG0010294	1
CG12970_OG0006808	9
CG12964_OG0002996_OG0	161
CG12963_OG0001641_OG0	0
CG12948_OG0004558	528
CG12947_OG0004568	222
CG12945_OG0004570	925
CG12942_OG0001596_OG0	235
CG12935_OG0002846	151
CG12934_OG0006315	35
CG12929_OG0006357	95
CG12926_OG0006349	445
CG12920_OG0006291	0
CG12917_OG0002815	0
CG12914_OG0002819	0
CG12911_OG0006304	6
CG12910_OG0006305	135
CG12909_OG0002821	137
CG12895_OG0006308	760
CG1288_OG0001350	0
CG12885_OG0001477	467
CG12883_OG0001474	152
CG12880_OG0005345	22
CG12877_OG0001472_OG0	851
CG12869_OG0006146	22
CG12869_OG0006145	65
CG12868_OG0001564	440
CG12866_OG0002772	0
CG12863_OG0011584	154
CG12862_OG0011585_OG0	1
CG12861_OG0006153	6
CG12860_OG0006154	5
CG12857_OG0006163	3
CG12851_OG0005862	1010
CG12849_OG0011577	4
CG12848_OG0006045	438
CG12836_OG0002963_OG0	28
CG12831_OG0011623_OG0	0
CG12828_OG0011622	5
CG12826_OG0002951	5
CG12825_OG0001130_OG1	31
CG12822_OG0001599	2132
CG12818_OG0004897	266
CG12817_OG0002595_OG0	119
CG12811_OG0002240	1919
CG12795_OG0008825	517
CG12784_OG0005236	0
CG12783_OG0000743_OG0	25
CG12782_OG0012281	0
CG12773_OG0003140	1264
CG12769_OG0007187	387
CG12768_OG0001283_OG0	488
CG1275_OG0011072	3545
CG12746_OG0004208	3087
CG12744_OG0000893	11
CG1273_OG0010536	11
CG12730_OG0007375	689
CG12729_OG0011725	11
CG12728_OG0000928_OG0	403
CG12723_OG0008557	420
CG1271_OG0010635	648
CG12716_OG0008438	14
CG12713_OG0003881_OG0	78
CG12708_OG0000271_OG0.2	5
CG12708_OG0000271_OG0	61
CG12702_OG0001192	222
CG12699_OG0000230_OG1	5
CG12698_OG0008169	154
CG12693_OG0012106	9
CG12692_OG0000634_OG0	104
CG12691_OG0007931	0
CG12682_OG0012323	0
CG12680_OG0001718	0
CG12679_OG0001731_OG0	7
CG12674_OG0003570	0
CG12672_OG0007868	63
CG12662_OG0007747	3
CG12661_OG0007749	0
CG1265_OG0010531	1519
CG12659_OG0007410	231
CG12655_OG0000445_OG2	2484
CG12643_OG0007518	238
CG12637_OG0008050	0
CG12620_OG0009462	0
CG12617_OG0003653	4
CG12609_OG0008677	111
CG12607_OG0011139	3
CG12594_OG0005596	1144
CG12590_OG0011977	1
CG12589_OG0011424	0
CG12581_OG0001679_OG0	6585
CG12576_OG0001784_OG0	8423
CG12567_OG0012740	1728
CG12560_OG0012234	85
CG12541_OG0007825	372
CG12540_OG0008220	25
CG12539_OG0008363	4
CG12535_OG0008128	0
CG12531_OG0008272	706
CG12521_OG0012944	0
CG12520_OG0010149	47
CG12517_OG0009649	2
CG12516_OG0005410	1
CG12511_OG0009568	0
CG12507_OG0008176	33
CG12502_OG0011339	1613
CG12499_OG0002285_OG0	542
CG12498_OG0008105	2
CG12496_OG0007599	5
CG12490_OG0000233_OG1	0
CG12481_OG0008237	0
CG12480_OG0008242	1
CG12479_OG0008243	0
CG12470_OG0007846	7
CG1246_OG0011105	10
CG12464_OG0011955	0
CG12448_OG0009145	0
CG12446_OG0001786_OG0	0
CG12439_OG0009296	0
CG12438_OG0003802	0
CG12426_OG0005340	0
CG12420_OG0002594_OG0	6
CG12402_OG0002224_OG0	159
CG1239_OG0004237	104
CG12398_OG0008359	1
CG12395_OG0001736	0
CG12384_OG0006229	4011
CG12379_OG0008514	76
CG12375_OG0009777	1213
CG12374_OG0007223	62
CG1236_OG0002100	349
CG12362_OG0000821_OG0	4
CG12355_OG0012373	605
CG1234_OG0004335	744
CG12344_OG0002855	1294
CG12343_OG0002853	497
CG12341_OG0002848	273
CG1233_OG0011370	2020
CG12325_OG0002854	427
CG12321_OG0001064_OG0	539
CG12320_OG0005053	146
CG1231_OG0011372	26
CG12316_OG0009955	935
CG12307_OG0009694	0
CG12301_OG0001981	358
CG12299_OG0009634	568
CG12290_OG0002618	2695
CG12289_OG0010046	0
CG12288_OG0009457	41
CG1227_OG0004337	262
CG12279_OG0004445	239
CG12278_OG0004413	1
CG12268_OG0005336	1605
CG12259_OG0005539	734
CG12256_OG0004947	36
CG12253_OG0011818	82
CG12241_OG0001396	683
CG12239_OG0001754	5293
CG12237_OG0007424	1092
CG12236_OG0008414	757
CG12231_OG0003119	0
CG12224_OG0000651_OG1	323
CG12219_OG0007713	811
CG12213_OG0002418	1863
CG12209_OG0002818	128
CG12206_OG0008131	8
CG12204_OG0001687	238
CG12194_OG0008975	1527
CG1218_OG0002103	441
CG12182_OG0011099	203
CG12177_OG0008262	1002
CG12173_OG0004172	179
CG12171_OG0004222	532
CG12170_OG0002098	1479
CG12164_OG0006760	30
CG12159_OG0002860	455
CG12155_OG0003210	1166
CG12147_OG0004192	1
CG1213_OG0002105	4768
CG12134_OG0006319	223
CG12129_OG0002878	509
CG12128_OG0002879	549
CG12123_OG0003325	172
CG12121_OG0007579	3646
CG12118_OG0007585	2118
CG12116_OG0008625	3540
CG12115_OG0007587	23
CG12112_OG0012598_OG0	158
CG12111_OG0007413	4
CG12107_OG0006719	353
CG12106_OG0007586	123
CG12105_OG0004111	1137
CG12104_OG0011284	337
CG12099_OG0011289	9651
CG12096_OG0008559	623
CG12093_OG0011111	2400
CG12091_OG0011293	9277
CG1208_OG0004248	626
CG12084_OG0011296	3480
CG12081_OG0007411	1164
CG12075_OG0007754	10831
CG12071_OG0013484	935
CG12071_OG0011553	874
CG12069_OG0001519	0
CG12065_OG0007412	5646
CG12061_OG0000938_OG0	0
CG12057_OG0003139	9
CG12056_OG0003138	926
CG12054_OG0000497	3018
CG12038_OG0011331	769
CG12035_OG0011029	6
CG12025_OG0011053	1611
CG12024_OG0011050	1324
CG12020_OG0011042	0
CG12017_OG0010661	1
CG12016_OG0010666	1817
CG12012_OG0010672	1358
CG12011_OG0011025	11
CG12010_OG0010671	61
CG12009_OG0010662	1
CG12004_OG0011286	4044
CG12003_OG0004112	0
CG11999_OG0004179	1153
CG11997_OG0004862	3
CG11986_OG0004855	137
CG11983_OG0004852	91
CG11980_OG0002337	238
CG11977_OG0012457_OG0	0
CG11975_OG0004850	1494
CG11970_OG0004849	1672
CG11964_OG0004848	339
CG11961_OG0001155_OG0	2918
CG11929_OG0011773	1
CG11927_OG0003556	697
CG11920_OG0005183	212
CG11912_OG0008746	0
CG11911_OG0008747	0
CG11906_OG0001618	587
CG11902_OG0005155	278
CG11899_OG0005100	1170
CG11893_OG0000039_OG2	602
CG11892_OG0005161	345
CG11885_OG0003355	230
CG11883_OG0006313	2129
CG11882_OG0005094	269
CG11878_OG0000055_OG2	1247
CG11878_OG0000055_OG1	51
CG11878_OG0000055_OG0	0
CG11858_OG0005166	377
CG11857_OG0005167	1685
CG11854_OG0005171	1583
CG11852_OG0002502_OG0	139
CG11843_OG0011490	1825
CG11842_OG0000856_OG1	1454
CG11841_OG0005083	8239
CG11837_OG0005082	209
CG11835_OG0000264_OG1	4144
CG11835_OG0000264_OG0	13133
CG11816_OG0008636	0
CG11811_OG0004058	384
CG11808_OG0006841	288
CG11807_OG0003009_OG0	1286
CG11791_OG0012008	2229
CG11790_OG0005187	1897
CG11788_OG0007083	84
CG11786_OG0012799	1
CG11779_OG0004481	1577
CG11777_OG0006309	106
CG11771_OG0005200	1594
CG11768_OG0004832	440
CG11760_OG0004826	344
CG11756_OG0007997	5
CG11755_OG0000851	231
CG11752_OG0007995	1817
CG11741_OG0001420_OG0	36
CG11737_OG0001419_OG0	1473
CG1172_OG0004189	728
CG11726_OG0010048	0
CG11723_OG0003571	329
CG11722_OG0001391	507
CG11710_OG0001691_OG0	537
CG11703_OG0002165_OG0	0
CG11699_OG0007882	1069
CG11698_OG0002319_OG0	0
CG11696_OG0007880	647
CG11695_OG0007879	591
CG11694_OG0000225_OG1	3
CG11694_OG0000225_OG0	3
CG11693_OG0004810	5
CG11686_OG0002448_OG0	2098
CG11679_OG0008511	234
CG11674_OG0008231	1
CG11672_OG0004805	0
CG11670_OG0005008	69
CG11668_OG0002452	869
CG11666_OG0012316	0
CG11664_OG0011395	1
CG11663_OG0012087	1
CG11658_OG0010025	2936
CG11656_OG0005013	6
CG11655_OG0001745_OG0	1228
CG11638_OG0007387	913
CG11635_OG0007156	4
CG11634_OG0009583	0
CG11630_OG0009580	3
CG11629_OG0003739	0
CG11626_OG0011450	12
CG1161_OG0004180	2933
CG11619_OG0003864_OG0	7
CG11617_OG0008731	755
CG11608_OG0000142_OG0	27
CG11601_OG0008739	586
CG11596_OG0007629	675
CG11594_OG0010492	4533
CG11593_OG0010497	968
CG11590_OG0001741	408
CG11586_OG0010534	296
CG11585_OG0012335	12
CG11584_OG0008239	0
CG11583_OG0010538	877
CG11581_OG0008240	0
CG11570_OG0004027	0
CG11566_OG0007496	107
CG11563_OG0002662	216
CG11562_OG0008742	274
CG11560_OG0010817	346
CG11550_OG0002660	3930
CG11537_OG0010640	2959
CG11529_OG0010828	137
CG11523_OG0009832	387
CG11504_OG0002630	760
CG11498_OG0001515	417
CG11475_OG0005935	65
CG11474_OG0005934	1158
CG11470_OG0000857	0
CG1146_OG0011093	8487
CG11459_OG0000135_OG1	1200
CG11456_OG0003951	412
CG11454_OG0001792	361
CG11453_OG0001027_OG0	160
CG11449_OG0000981_OG1	1
CG11447_OG0004515	332
CG1143_OG0011104	2945
CG11438_OG0009826	739
CG11437_OG0009825	1
CG11436_OG0003200	312
CG1142_OG0012974	416
CG11426_OG0009824	875
CG11425_OG0009823	1280
CG11417_OG0007590	517
CG11414_OG0006019	2798
CG11413_OG0011575	8
CG11409_OG0007766	175
CG11406_OG0006889	71
CG11404_OG0012169	0
CG11403_OG0007406	263
CG1139_OG0004077	104
CG11398_OG0007405	153
CG11396_OG0010345	493
CG11391_OG0001026_OG0	1892
CG11384_OG0007396	4
CG11382_OG0007404	5
CG11381_OG0007402	6
CG11380_OG0007400	4
CG1137_OG0004303	1
CG11379_OG0007397	0
CG11378_OG0007395	3058
CG11377_OG0008723	907
CG11370_OG0003817_OG0	14
CG1136_OG0010499	1798
CG11369_OG0011699	0
CG11367_OG0000806_OG0	176
CG11357_OG0011126	906
CG11356_OG0008477	50
CG11353_OG0011127	72
CG11349_OG0011131	0
CG11345_OG0011138	0
CG11342_OG0011920	65
CG11334_OG0005804	2392
CG11333_OG0002657_OG0	1
CG11327_OG0009628	12
CG11319_OG0009603	1538
CG11318_OG0000756	2
CG11317_OG0012026	518
CG11309_OG0010303	1825
CG1129_OG0002085	904
CG11298_OG0007031	0
CG11294_OG0007761	205
CG11291_OG0003029	3
CG11286_OG0004361	0
CG11279_OG0003924_OG0	281
CG11275_OG0002906	2021
CG11269_OG0006458	0
CG11267_OG0011856	929
CG11263_OG0001789	43
CG11257_OG0007039	358
CG11251_OG0001998	0
CG1124_OG0002090	18895
CG11249_OG0009864	0
CG11248_OG0003830_OG0	217
CG11247_OG0009861	408
CG11241_OG0003815_OG0	646
CG11227_OG0007505	0
CG11226_OG0012166_OG0	0
CG11211_OG0012938	56802
CG11200_OG0007088	6399
CG11192_OG0007095	1
CG11191_OG0007189	2217
CG11180_OG0006625	665
CG11178_OG0003327	625
CG11170_OG0006462	149
CG1116_OG0004164	1193
CG11168_OG0004657	1964
CG11162_OG0008263	2
CG11159_OG0006283	9
CG11151_OG0008256	6236
CG11149_OG0003730	0
CG11147_OG0003729	8780
CG11145_OG0006754	1
CG11141_OG0006745	765
CG1113_OG0004171	50
CG11134_OG0003251	362
CG11131_OG0001957_OG0	1
CG11127_OG0006744	594
CG11125_OG0006747	446
CG11123_OG0006752	431
CG11110_OG0006619	411
CG11109_OG0001964	259
CG11106_OG0012330	0
CG11103_OG0003250	276
CG11099_OG0007074	1935
CG11095_OG0003249	687
CG11089_OG0004653	6679
CG11085_OG0008456	88
CG11077_OG0000549_OG0	282
CG11076_OG0001759	649
CG11069_OG0004655	397
CG11068_OG0011716	4
CG11060_OG0006765	0
CG1105_OG0004314	4334
CG11050_OG0009604	4190
CG11044_OG0007073	2103
CG11041_OG0001654	33
CG1103_OG0003103_OG0	270
CG11035_OG0002292_OG0	613
CG11034_OG0001268	1988
CG11030_OG0003728	455
CG11029_OG0001270	22
CG11018_OG0007064	2
CG11007_OG0003037	439
CG11000_OG0004245	523
CG10996_OG0008249	1
CG10984_OG0009934	460
CG10979_OG0004244	1267
CG10973_OG0012539	419
CG10970_OG0003173	36
CG10962_OG0007748	130
CG10959_OG0008299	189
CG10958_OG0001743	331
CG10950_OG0012279	0
CG10949_OG0009416	227
CG10948_OG0009927	1771
CG10947_OG0009415	1558
CG10939_OG0005908	8204
CG10934_OG0002756_OG0	5
CG10932_OG0007954	3210
CG10931_OG0006071	2
CG1092_OG0001161_OG0	264
CG10927_OG0006710	70
CG10920_OG0007959	5
CG10919_OG0001352	15
CG10914_OG0006109	375
CG10912_OG0000471	0
CG10911_OG0006095	0
CG10910_OG0006092	5
CG1090_OG0003105_OG0	1280
CG10909_OG0005022	1
CG10907_OG0001984_OG0	203
CG10904_OG0011634	534
CG10903_OG0002293_OG0	347
CG10898_OG0002547	446
CG10887_OG0002183_OG0	0
CG10877_OG0002385_OG0	79
CG10874_OG0003457	1157
CG10866_OG0010485	381
CG10864_OG0005043	154
CG10863_OG0012194_OG0	7
CG10863_OG0010486	11831
CG10862_OG0002017_OG1	5668
CG10859_OG0009209	0
CG10853_OG0003980_OG0	0
CG10841_OG0002198_OG0	7
CG10839_OG0009144	0
CG10822_OG0007072	0
CG10814_OG0007257	2
CG10809_OG0010976	591
CG10804_OG0008132	1387
CG10803_OG0008134	417
CG10802_OG0008133	801
CG10801_OG0012112	2
CG10799_OG0003081	1162
CG10795_OG0006915	322
CG10793_OG0003237	0
CG1077_OG0004263	2
CG10761_OG0008304	3
CG10752_OG0010150_OG0	0
CG10750_OG0009561	3
CG1074_OG0007339	424
CG10749_OG0003913_OG0	0
CG10748_OG0011855_OG0	0
CG10747_OG0009127	900
CG10738_OG0010568	155
CG10737-PT_OG0006638	35702
CG10731_OG0006517	120
CG10730_OG0000951	105
CG10725_OG0010574	1
CG10713_OG0010576	486
CG10710_OG0010908	702
CG10702_OG0009548	1792
CG10700_OG0011812	0
CG10681_OG0009950	418
CG10680_OG0003577	10209
CG10674_OG0010603	967
CG10669_OG0005156	265
CG10663_OG0010839	698
CG10660_OG0010840	548
CG10657_OG0009951	7240
CG10654_OG0009947	477
CG10646_OG0009949	353
CG10631_OG0001241	3344
CG10628_OG0009107	457
CG10623_OG0001912	1743
CG10621_OG0001911	698
CG10616_OG0010838	1134
CG10602_OG0009532	3672
CG10600_OG0009530	4623
CG10598_OG0011740	0
CG10597_OG0003317	36
CG10591_OG0010195	1
CG10589_OG0003950	1
CG10587_OG0000094_OG2	7
CG10587_OG0000094_OG1	4
CG10587_OG0000094_OG0	1
CG10584_OG0010328	309
CG10581_OG0010326	16
CG10576_OG0010200	3917
CG10565_OG0010321	4077
CG10561_OG0009552	1367
CG10555_OG0008527	1217
CG10550_OG0000747	16906
CG10543_OG0006262	5991
CG10527_OG0002810_OG0	22229
CG10516_OG0009998	384
CG10514_OG0005162	156
CG10513_OG0005163	562
CG10510_OG0003948	2
CG10508_OG0010314	1732
CG10505_OG0006927	420
CG10495_OG0009546	118
CG10494_OG0006908	274
CG10492_OG0009544	1674
CG10486_OG0010219	0
CG10483_OG0010221	1177
CG10481_OG0009114	0
CG10479_OG0010225	1126
CG10472_OG0000811_OG0	279
CG10470_OG0009541	594
CG10469_OG0010232	98
CG10467_OG0010233	579
CG10466_OG0012145	155
CG10463_OG0009108	282
CG10462_OG0009105	752
CG10459_OG0001605_OG0	20
CG10445_OG0001356	273
CG10444_OG0007082	797
CG10435_OG0002296_OG0	931
CG10433_OG0006904	8199
CG10431_OG0001914	127
CG10428_OG0001263_OG0	319
CG10425_OG0002500	470
CG10418_OG0010832	110
CG10417_OG0013094	1680
CG10413_OG0003703_OG0	719
CG10407_OG0005207	63
CG10405_OG0004983	101
CG10384_OG0007018	1190
CG10383_OG0001909	8794
CG10376_OG0009519	1001
CG10375_OG0005526	1052
CG10366_OG0009102	1561
CG10365_OG0005518	1383
CG10362_OG0008202	1636
CG10361_OG0010014	621
CG10359_OG0010469	2779
CG10357_OG0010470	181
CG10353_OG0008206	3127
CG10352_OG0008207	147
CG10348_OG0003704	271
CG10347_OG0000607_OG0	244
CG10345_OG0002430_OG0	3809
CG10344_OG0007020	38
CG10343_OG0009520	229
CG10341_OG0009518	208
CG10340_OG0001059_OG0	1758
CG10339_OG0006873	1095
CG10338_OG0009517	668
CG10337_OG0009096	132
CG10336_OG0009516	74
CG10333_OG0009507	1732
CG10332_OG0005992	1
CG10324_OG0004994	344
CG10321_OG0005965	2844
CG10317_OG0004974	0
CG10311_OG0004972	1917
CG10307_OG0005957	850
CG10301_OG0005515	1
CG10300_OG0005516	0
CG10298_OG0004288	0
CG10286_OG0004292	1011
CG10283_OG0001907_OG0	1332
CG10280_OG0004257	2
CG10274_OG0003940	1151
CG10265_OG0006935	55
CG10264_OG0005208	12
CG10257_OG0006606	435
CG10254_OG0002565	3480
CG10252_OG0011517	1
CG1024_OG0004294	294
CG10237_OG0003462	26090
CG10226_OG0010249	2692
CG10222_OG0010165	107
CG10211_OG0009505	3235
CG10209_OG0006169	780
CG10208_OG0005527	285
CG10205_OG0006168	3874
CG10195_OG0003572	243
CG10194_OG0009085	143
CG10189_OG0009087	219
CG10185_OG0005203	168
CG10184_OG0005509	1322
CG10177_OG0001079_OG0	57
CG10175_OG0005507	3853
CG10171_OG0010163	859
CG10165_OG0011781	288
CG10164_OG0001489	0
CG10163_OG0010252	2
CG10154_OG0010575	0
CG10151_OG0006160	342
CG10147_OG0010256	201
CG10140_OG0010573	15
CG10139_OG0006151	581
CG10137_OG0009093	2372
CG10132_OG0009091	3699
CG10126_OG0005023	2487
CG10116_OG0010569	74
CG10104_OG0006132	0
CG10098_OG0004320	1278
CG10089_OG0010567	1489
CG10086_OG0001355	0
CG10082_OG0005964	13602
CG10077_OG0010277	32204
CG10075_OG0010279	1557
CG10073_OG0000065_OG2	1
CG10068_OG0004321	535
CG10064_OG0010282	113
CG10063_OG0010284	1
CG10062_OG0007038	408
CG10055_OG0004329	1016
CG10053_OG0004336	488
CG10051_OG0007036	1
CG10041_OG0012259_OG0	1
CG10038_OG0001436_OG0	480
CG10035_OG0004420	485
CG10031_OG0008792	2468
CG10029_OG0004344	7
CG10026_OG0009081	1885
CG10019_OG0008786	230
CG10013_OG0002410_OG0	0
CG10011_OG0005399	1973
CG10005_OG0004963	0
CG10000_OG0005395	0
CDase_OG0005749	3321
CDK2AP1_OG0008015	870
CDC50_OG0008483	3423
CD98hc_OG0001357_OG0	9320
CCT8_OG0007117	3087
CCT7_OG0004841	412
CCT7_OG0004839	837
CCT6_OG0008508	2659
CCT5_OG0006600	2016
CCT4_OG0000979	1836
CCT3_OG0004995	2704
CCT2_OG0003145	2797
CCT1_OG0002281_OG0	1783
CCKLR-17D3_OG0008678	571
CCKLR-17D1_OG0011744	60
CCKLR-17D1_OG0008675	162
CCKLR-17D1_OG0003334	48
CCHa2_OG0002186_OG0	1649
CCHa2-R_OG0005836	117
CCHa1_OG0004530	99
CCHa1-R_OG0006065	200
CCDC53_OG0009785	181
CCDC151_OG0011900	5
CCAP_OG0011467	28
CCAP-R_OG0000870	47
CBP_OG0007971	54
CBP_OG0001721	49
CARPB_OG0007554	143
CARPA_OG0007960	191
CAP_OG0012405	7
CAP_OG0000587_OG0	15863
CAHbeta_OG0002334	340
CAH9_OG0005622	272
CAH8_OG0004748	0
CAH7_OG0000840	1973
CAH5_OG0005796	56000
CAH3_OG0003177	1716
CAH2_OG0001000_OG0	7981
CAH1_OG0009192	12887
CAH16_OG0000498_OG1	17
CAH15_OG0006256	0
CAH14_OG0002807	0
CAH13_OG0002843	0
C901_OG0008027	28
C3G_OG0007801	8122
C1GalTA_OG0009799	1540
C15_OG0002126_OG0	65
Bx_OG0008667	806
Bx_OG0008666	21
Bx42_OG0007682	2260
Burs_OG0001045_OG0	0
Bulli_OG0010257	792
Bug22_OG0009372	569
Buffy_OG0006561	748
BubR1_OG0000657_OG0	308
Bub3_OG0005120	527
Bub1_OG0001806_OG0	1026
BuGZ_OG0008876	3130
Btnd_OG0008611	12
Btk29A_OG0011763	79
Btk29A_OG0001838	1601
BtbVII_OG0011887	3950
Bsg_OG0009780	6023
Bsg25D_OG0003412_OG0	2861
Bruce_OG0004896	12187
Brr2_OG0009997	2664
Bro_OG0011272	0
Brms1_OG0008442	1366
Brf_OG0005485	166
Brf_OG0005483	635
Bre1_OG0010209	1763
Brd_OG0010852	0
Brd8_OG0002488	457
Brd7-9_OG0009310	1128
Brca2_OG0000883	238
Br140_OG0001629	1586
Boot_OG0006400	11
BomT3_OG0011469	8059
BomBc3_OG0004769	1758
BomBc2_OG0000769_OG0	13483
BomBc1_OG0001623	2578
BoYb_OG0000400_OG0	0
Bmcp_OG0010022	454
Blos4_OG0010933	150
Blos3_OG0009918	177
Blos2_OG0010078	241
Blos1_OG0006148	346
Blm_OG0002608	93
Blimp-1_OG0010196	5087
Bka_OG0009250	208
Bin1_OG0005423	221
Bili_OG0002506_OG0	576
BigH1_OG0001085_OG0	84
Bicra_OG0005086	2072
BicD_OG0009474	3567
BicC_OG0009143	41
Bgb_OG0011276	682
Bet3_OG0004072	629
Bet1_OG0003845_OG0	728
Best4_OG0000558_OG0	3
Best3_OG0009963	1
Best2_OG0010251	6352
Best1_OG0002590_OG0	4551
Bem46_OG0008920	392
Bdp1_OG0009215	777
Bdbt_OG0004400	281
Bbd_OG0007098	53130
BaraA2_OG0000305_OG1	22810
Bap60_OG0008560	1607
Bap55_OG0005900	674
Bap170_OG0000903_OG0	1535
Bap111_OG0007677	1888
Baldspot_OG0010721	4950
Balat_OG0007229	223
Bace_OG0000801_OG0	2
Bacc_OG0008947	22023
BTBD9_OG0000546_OG0	1478
BRWD3_OG0005288	3962
BORCS7_OG0007103	191
BORCS6_OG0011365	256
BORCS5_OG0008208	1005
BOD1_OG0005544	2582
BNIP3_OG0012191	5327
BI-1_OG0004087	4362
BHD_OG0010421	382
BEAF-32_OG0006164	1188
BCL7-like_OG0007566	240
BCAS2_OG0005540	508
BBS9_OG0006919	869
BBS8_OG0008755	200
BBS5_OG0002086	219
BBS4_OG0002785_OG0	403
BBS1_OG0010413	132
BBIP1_OG0004876	366
B9d2_OG0005830	23
B9d1_OG0005246	274
B52_OG0001376_OG0	7166
B4_OG0009202	5076
B-H1_OG0000267_OG1	346
B-H1_OG0000267_OG0	708
Axud1_OG0003447	1252
Axs_OG0008319	1060
Axn_OG0005720	1654
Awh_OG0010478	179
Aven_OG0003291	444
Atxn7_OG0003444	1097
Atx2_OG0011501	7249
Atx-1_OG0012102	59
Atu_OG0002096	1219
AttD_OG0004890	3
AttC_OG0007258	590
AttC_OG0000164_OG0	424
Atpalpha_OG0002140	57153
Atox1_OG0012695	1689
Atg9_OG0006487	2740
Atg8b_OG0005571	7
Atg8a_OG0008043	15915
Atg7_OG0006714	859
Atg6_OG0005323	859
Atg5_OG0007974	976
Atg4b_OG0005256	975
Atg4a_OG0009014	1838
Atg3_OG0009922	1937
Atg2_OG0011112	4757
Atg1_OG0009931	3542
Atg1_OG0009929	283
Atg18b_OG0001271_OG0	2334
Atg18a_OG0011152	3139
Atg17_OG0004232	5104
Atg16_OG0005703	910
Atg14_OG0005089	1156
Atg13_OG0004817	1250
Atg12_OG0011904	388
Atg10_OG0001598	143
Atg101_OG0008681	1491
Atf3_OG0007763	4898
Atf-2_OG0006059	488
Atet_OG0003384	3122
Ate1_OG0003045	2241
Atat_OG0001330	3296
Atac3_OG0000828	563
Atac2_OG0009508	361
Atac1_OG0003748_OG0	293
Asx_OG0006138	2929
AstC_OG0009668	732
AstCC_OG0009669	12
AstC-R2_OG0001295_OG0	205
AstC-R1_OG0010134	171
AstA_OG0004634	699
AstA-R2_OG0005396	86
AstA-R1_OG0000689	178
Ass_OG0001346	244
Asph_OG0006509	15729
AspRS_OG0006665	3083
AspRS-m_OG0008886	2274
AsnS_OG0000992	92
AsnRS_OG0003707	2952
AsnRS-m_OG0006452	258
Ask1_OG0004518	3592
Asciz_OG0010646	113
Asator_OG0002682_OG1	3317
Asap_OG0007180	3925
Arv1_OG0013036	96
Arts_OG0000486_OG0	2367
Art9_OG0002219_OG0	0
Art8_OG0009662	95
Art7_OG0001547_OG0	559
Art6_OG0004528_OG0	0
Art4_OG0004574	413
Art3_OG0004604	303
Art2_OG0008773	52
Art1_OG0004911	617
Ars2_OG0005840	6268
Arr2_OG0004099	109681
Arr1_OG0009490	45411
Arpc5_OG0008957	500
Arpc4_OG0008719	1241
Arpc3B_OG0008590	78
Arpc3A_OG0005226	1137
Arpc2_OG0009417	1571
Arpc1_OG0009187	3702
Arp8_OG0007614	772
Arp6_OG0008512	390
Arp5_OG0001448_OG0	640
Arp53D_OG0011600	3
Arp3_OG0010555	1488
Arp2_OG0001770	1944
Arp1_OG0004441	3423
Arp10_OG0007423	1201
Arl8_OG0004797	1927
Arl6_OG0007042	110
Arl6IP1_OG0004993	1287
Arl5_OG0011164	517
Arl2_OG0004816	147
Arl1_OG0010003	704
Argp_OG0002209_OG0	315
Argl_OG0009800	2121
Argk_OG0011925	5902
Argk_OG0011233	117362
ArgRS_OG0008151	987
ArgRS-m_OG0004367	369
Arfrp1_OG0007681	321
Arfip_OG0005451	756
ArfGAP3_OG0003816_OG0	2250
ArfGAP1_OG0010836	1707
Arf79F_OG0012164	7922
Arf51F_OG0006831	2138
Archease_OG0002289_OG0	262
Arc42_OG0001370_OG0	1517
Arc2_OG0006127	791
Arc1_OG0002768_OG0	6542
Apt1_OG0010034	4380
Aps_OG0010085	2647
Aprt_OG0004075	493
Appl_OG0007834	9235
Aplip1_OG0011323	3056
ApepP_OG0000963	915
Apc_OG0005387	5416
Apc2_OG0005308	166
Aos1_OG0002145_OG0	343
AnxB9_OG0004410	30307
AnxB11_OG0008196	3700
AnxB10_OG0008082	9935
Antp_OG0002113	269
Ant2_OG0008041	62
Ankrd49_OG0003404_OG0	175
Ankle2_OG0000780	2503
Ank2-PU_OG0010460	29729
Andorra_OG0011741	0
Ance-5_OG0005870	2073
Ance-4_OG0006406	1928
Ance-3_OG0009407	818
Ance-3_OG0001891_OG0	1231
Ance-2_OG0003658	253
Amyrel_OG0006416	23
Amy-p_OG0000157_OG0.2	47
Amy-p_OG0000157_OG0	13
Amun_OG0008385	4634
Amt_OG0004607	489
Amph_OG0007204	17861
Amnionless_OG0008741	106
Amacr_OG0009433	942
Ama_OG0002112	3
Als2_OG0009863	3140
Alr_OG0008278	701
Alp9_OG0003931	13
Alp7_OG0003030	0
Alp6_OG0006360	73
Alp4_OG0005779	8715
Alp2_OG0000261_OG1	0
Alp2_OG0000261_OG0	1
Alp1_OG0010289	4
Alp13_OG0001034	93
Alp12_OG0003717	1266
Alp11_OG0008522	42
Alp10_OG0010194	192
Alms1a_OG0001176_OG0	110
Alk_OG0006414	3089
Alh_OG0011430	595
Alh_OG0004319	1163
Alh_OG0004317	3335
Alg9_OG0005173	377
Alg7_OG0003790	637
Alg7_OG0001281	580
Alg3_OG0006966	469
Alg3_OG0003012	40
Alg2_OG0010641	1139
Alg1_OG0002607_OG0	1399
Alg14_OG0001194_OG0	156
Alg12_OG0004562	1741
Alg11_OG0012170	1296
Alg10_OG0000709_OG0	160
Alg-2_OG0001588_OG0	1576
Aldh_OG0003615	17361
Aldh7A1_OG0003841_OG0	1017
Aldh-III-PP_OG0006742	11876
Ald2_OG0005645	1
Ald1_OG0005647	152893
Alas_OG0006853	6089
Aladin_OG0007570	320
AlaRS_OG0003477	2429
AlaRS-m_OG0010596	1295
Akt_OG0005415	3160
Akr1B_OG0001292	7688
Akh_OG0010512	27
AkhR_OG0009627	627
Akap200_OG0000367_OG0	718
Ak6_OG0007201	109
Ak3_OG0005467	804
Ak1_OG0010829	7543
Ahcy_OG0001195_OG0	2323
AhcyL1_OG0011110	2734
Agxt_OG0007723	1266
Agps_OG0002932	1824
Agpat4_OG0004019_OG0	1408
Agpat3_OG0004018	2452
Agpat2_OG0003465	848
Agpat1_OG0008448	843
AgmNAT_OG0001753	61
Ag5r_OG0008212	335
Ag5r2_OG0008213	0
Afti_OG0005567	1117
Afg3l2_OG0010913	5662
Ae2_OG0010984	11135
Aduk_OG0004873	927
AdoR_OG0005733	655
Adk3_OG0002958	4300
Adk2_OG0003918_OG0	3890
Adk1_OG0004951	17
AdipoR_OG0004727	10984
Adi1_OG0010940	2848
Adh_OG0003395_OG0	57
Adgf-E_OG0006152	0
Adgf-D_OG0002208_OG0	5082
Adgf-C_OG0001030_OG0	724
Adgf-B_OG0010108	210
Adgf-A_OG0003900	2833
Adgf-A_OG0001991_OG0	1
Adgf-A2_OG0010109	45
Adf1_OG0001636_OG0	493
Adck5_OG0010063	1278
Adck1_OG0006032	543
Adat1_OG0003596	57
Adar-PQ_OG0007649	1425
AdamTS-B_OG0008089	1093
AdamTS-A_OG0012010	129
AdamTS-A_OG0005247	6105
Ada_OG0002342	51
Ada3_OG0007872	827
Ada2b_OG0004799	333
Ada2a_OG0005051	137
Ada1-2_OG0003777_OG0	271
AdSS_OG0000854_OG0	11708
Acyp_OG0009408	0
Acyp2_OG0011498	643
Actn_OG0003148_OG0	36254
Actn3_OG0011403_OG0	0
Act42A_OG0000022_OG5	2085
Act42A_OG0000022_OG4	10743
Act42A_OG0000022_OG3	170030
Act42A_OG0000022_OG1	2882
Act42A_OG0000022_OG0	5263
Acsl_OG0007133	15439
Acsf3_OG0007972	36
Acsf2_OG0008829	2482
Acph-1_OG0001513	357
Acp65Aa_OG0003939	10
Acp32CD_OG0009664	27
Acp1_OG0009317	129
Acox57D-p_OG0001151	1299
Acox57D-d_OG0006913	100
Acn_OG0009540	7075
Ack_OG0010507	4211
Ack-like_OG0006546	1984
Achl_OG0002770	240
Acf_OG0002671	1661
Acer_OG0003808	3773
Acer_OG0000953_OG0	27705
Ace_OG0000652_OG0	1742
Acbp6_OG0010414	58
Acbp4_OG0000311_OG1	0
Acbp4_OG0000311_OG0	0
Acbp2_OG0010415	1618
Acbp1_OG0009246	700
Acat2_OG0011313	870
Acam_OG0005131	1
Acam_OG0000252_OG1	0
Acam_OG0000252_OG0	2
AcCoAS_OG0000812	22354
Ac78C_OG0010320	687
Ac3_OG0009573	3163
Ac13E_OG0008321	2769
Abp1_OG0010565	972
Abl_OG0010722	5294
Abi_OG0002227_OG0	871
Abd-B_OG0005000	3
Abcd3_OG0003257	7668
Aatf_OG0001947	528
Aasdh_OG0001831	411
ATPsyngamma_OG0005690	24082
ATPsyndelta_OG0007526	11683
ATPsynbeta_OG0005823	81123
ATPsynbetaL_OG0001317	15
ATPsynO_OG0012619	13999
ATPsynG_OG0009657	8526
ATPsynGL_OG0009315	0
ATPsynE_OG0005568	9151
ATPsynD_OG0004477	16392
ATPsynC_OG0005792	40899
ATPsynCF6_OG0005500	10119
ATPsynCF6L_OG0010605	0
ATPsynB_OG0010987	18643
ATPCL_OG0006680	12204
ATP8A_OG0007260	10381
ATP8A-PQ_OG0007261	79
ATP7_OG0008369	3153
ATP6AP2_OG0004869	15635
ASPP_OG0006932	6732
AQP_OG0007242	2977
APP-BP1_OG0010070	227
APC7_OG0001703	28
APC4_OG0003171_OG0	382
APC10_OG0005888	225
AP-2sigma_OG0004385	1141
AP-2mu_OG0004736	3182
AP-2alpha_OG0008751	4348
AP-1sigma_OG0005334	3163
AP-1mu_OG0005553	2077
AP-1gamma_OG0007680	5200
AP-1-2beta_OG0008273	6322
AOX4_OG0001465	54
AOX2_OG0000143_OG1	3
AOX2_OG0000143_OG0	4688
AOX1_OG0005242	11042
AMPdeam_OG0008245	8405
AMPKalpha_OG0001698	10748
ALiX_OG0005343	9399
AIMP3_OG0005998	500
AIMP2_OG0009977	1463
AIMP1_OG0007108	1112
AIF_OG0001225	913
AGO2_OG0000119_OG0	7655
AGO1_OG0007307	4560
AGBE_OG0007237	9477
ADD1_OG0006579	622
ACXD_OG0004078_OG0	67
ACXB_OG0000046_OG2.2	0
ACXB_OG0000046_OG2	0
ACXB_OG0000046_OG1	12
ACXB_OG0000046_OG0	0
ACOX1_OG0006075	5476
ACC_OG0007193	27562
ABCB7_OG0011281	2642
AANATL7_OG0007605	85
AANATL4_OG0000091_OG1	0
AANATL2_OG0003640	315
7B2_OG0004187	5265
5PtaseI_OG0005188	1295
5-HT7_OG0005777	302
5-HT2B_OG0011472	256
5-HT2A_OG0000287_OG0	260
5-HT1B_OG0006647	630
5-HT1A_OG0006644	609
2mit_OG0000576_OG0	980
26-29-p_OG0010897	8544
18w_OG0003044	2147
140up_OG0004534	444
14-3-3Îµ_OG0001126_OG1	26466
14-3-3epsilon_OG0002478	10417
128up_OG0006588	730
__no_feature	14199236
__ambiguous	105909
__too_low_aQual	0
__not_aligned	0
__alignment_not_unique	0
