## Supplementary material for "Evolution of chemosensory tissues and cells across ecologically diverse *Drosophilids*": sup. file 5: EREG8LE_counts_trim_genes_FBids_1_1_sorted.txt

Î»Try_OG0002804_OG0	1
Î´Try_OG0000050_OG2	3
Î´Try_OG0000050_OG1	46
Î²Tub56D_OG0000060_OG3	31660
Î²Tub56D_OG0000060_OG2	0
Î²Tub56D_OG0000060_OG1	194
Î²Tub56D_OG0000060_OG0	3056
Î²NACtes4_OG0000691_OG0	0
Î²-Man_OG0000334_OG1	201
Î±Tub84D_OG0000121_OG2	42624
Î±Tub84D_OG0000121_OG1	4480
Î±Tub84D_OG0000121_OG0	3923
Î±4GT2_OG0001067_OG0	0
Î±-Est4_OG0000244_OG0	610
zye_OG0010370	7
zye_OG0002012	35
zyd_OG0008709	367
zuc_OG0003776	1
zpg_OG0001299	0
zormin_OG0012757	401
zormin_OG0011064	91023
zld_OG0003258_OG0	49
zip_OG0005854	9528
zfh2_OG0001528	199
zfh1_OG0005769	535
zf30C_OG0009263	1118
zetaTry_OG0006225	0
zetaCOP_OG0010719	854
zen_OG0004311	1
zen2_OG0011948	0
zda_OG0006717	1591
z_OG0007602	898
ytr_OG0006953	1419
yrt_OG0002192_OG0	1663
yps_OG0002035	7200
ymp_OG0012601_OG0	0
yl_OG0008235	4
yki_OG0006871	3285
yip7_OG0000037_OG1	50
yip3_OG0011568	1
yip2_OG0003505	2438
yin_OG0001198	697
yem_OG0005091	286
yem_OG0005090	31
yellow-k_OG0000984_OG0	1
yellow-g_OG0011079	3
yellow-g2_OG0011080	0
yellow-f2_OG0000388_OG1	1848
yellow-e_OG0002190_OG0	1099
yellow-e3_OG0002188_OG0	0
yellow-e2_OG0002189_OG0	0
yellow-d2_OG0006002	1
yellow-c_OG0008794	18112
yellow-b_OG0008877	1381
yata_OG0005691	2273
y_OG0007844	2
xmas_OG0008595	2
xmas_OG0003315	693
xit_OG0007803	203
x16_OG0003753_OG0	238
x16_OG0001942_OG0	129
wus_OG0008579	111
wupA_OG0007877	50930
wun_OG0006370	1388
wun2_OG0006369	16
wuho_OG0003166	467
wuc_OG0007217	0
wts_OG0002647	4069
wtrw_OG0004369	1316
wry_OG0009062	55
wrm1_OG0010432	449
wrd_OG0005063	6485
wrapper_OG0007029	28
wor_OG0001802	0
wol_OG0001837	534
woc_OG0005372	2201
wntD_OG0002441_OG0	0
wnd_OG0009888	1448
wmd_OG0005997	1802
wls_OG0010064	660
wkd_OG0005431	3225
wit_OG0010502	641
wisp_OG0001185	147
whd_OG0006310	7596
wgn_OG0008668	1268
wge_OG0004705	1483
wg_OG0009338	31
wfs1_OG0004710	261
wek_OG0009149	155
wech_OG0006741	217
wds_OG0007607	594
wdp_OG0003024	4579
wdn_OG0005391	1018
wde_OG0000764_OG0	1126
wdb_OG0005358	3590
wda_OG0004663	391
wcy_OG0008585	2080
wcd_OG0006479	254
wbl_OG0006636	643
wb_OG0009175	44
wb_OG0009174	110
waw_OG0001782	351
wat_OG0005378	2893
wash_OG0006176	893
wapl_OG0007792	3402
wap_OG0008694	632
wam_OG0005495	1
wal_OG0006562	4912
wake_OG0002279	1307
wake_OG0001041_OG1	36
wac_OG0011936	122
wa-cup_OG0004348	1
w_OG0008104	19
w-cup_OG0003636_OG0	0
vvl_OG0010273	1858
vsg_OG0010993	8700
vrs_OG0000645_OG0	9
vri_OG0003411_OG0	7695
vret_OG0004700	1
vnd_OG0007833	62
vnc_OG0004064	526
vn_OG0000428_OG1	452
vls_OG0001764_OG0	43
vkg_OG0003414	3547
vito_OG0010204	171
vis_OG0000886_OG0	869
vir_OG0006003	1071
vir-1_OG0009742	78118
vimar_OG0006779	500
vilya_OG0008098	0
vih_OG0009948	380
vig_OG0008799	4136
vig2_OG0001458_OG0	1470
viaf_OG0010812	2237
vg_OG0006666	8
vers_OG0011902	333
verm_OG0009883	355
ver_OG0012886	33
velo_OG0010269	4723
veli_OG0005186	1331
veil_OG0005893	439
vari_OG0009438	3566
vap_OG0008168	711
vanin-like_OG0000609_OG0	6
v_OG0008030	21
uzip_OG0005853	3999
usp_OG0007624	1459
ush_OG0008761	428
uri_OG0006020	197
upd3_OG0008648	14
upd2_OG0008646	17
upd1_OG0008649	3
upSET_OG0010894	5976
up-PP_OG0008633	179535
unpg_OG0002894_OG0	85
uno_OG0007183	115
unk_OG0004671	1419
und_OG0009261	4034
unc_OG0007495	13
unc80_OG0005349	494
unc79_OG0001024_OG0	1155
unc-5_OG0006829	293
unc-4_OG0007690	91
unc-45_OG0002291_OG0	2587
unc-13_OG0012416	3272
unc-13-4A_OG0010429	39
unc-119_OG0007976	700
unc-104_OG0002901_OG0	7469
unc-104_OG0000329_OG1	0
unc-104_OG0000329_OG0	2
uif_OG0009629	2558
uex_OG0013459	1481
udt_OG0005524	1188
ubl_OG0012301	206
tzn_OG0010343	686
tyn_OG0007853	166
tyf_OG0007935	3262
tx_OG0001508_OG0	866
twz_OG0006905	95
twr_OG0004309	1417
twit_OG0001253_OG0	1491
twin_OG0011504	276
twin_OG0005301	843
twi_OG0005986	1
twf_OG0004533	411
tweek_OG0009459	3736
tweek_OG0009458	1208
tweek_OG0009455	490
twe_OG0009136	21
tw_OG0010144	871
tutl_OG0003386	5121
tut_OG0011157	16
tup_OG0009533	12
tun_OG0011627	542
tum_OG0007301	10
tud_OG0003005	23318
tub_OG0007331	455
tty_OG0007486	520
ttv_OG0006144	242
ttv_OG0006142	92
ttv_OG0006140	128
ttm50_OG0008100	923
ttm3_OG0003740	0
ttm2_OG0012223	0
tth_OG0008267	1410
tsu_OG0006395	487
tst_OG0002568_OG0	183
tsr_OG0006868	3575
tsl_OG0001412_OG0	252
tsh_OG0009581	627
tsg_OG0001739	0
trx_OG0004545	6674
trv_OG0000860_OG0	4
trus_OG0002146_OG0	547
trsn_OG0006311	192
trr_OG0007638	1963
trpl_OG0002885_OG0	104
trp_OG0005713	1
trn_OG0010153	369
trk_OG0012678	0
trio_OG0011330	3438
trio_OG0004124	3460
trh_OG0011369	73
trem_OG0002178_OG0	219
trc_OG0003966	2162
trbl_OG0010372	788
trbd_OG0002232_OG0	5609
tral_OG0009946	5088
tra_OG0010727	662
tra2_OG0011582	252
tpr_OG0005947	2
tow_OG0010276	257
tou_OG0006556	4934
tos_OG0009514	4
tor_OG0002873	23
topi_OG0004567	6
tomboy40_OG0007311	0
tomboy20_OG0004902	0
tomb_OG0009447	3
toe_OG0004036	158
toc_OG0011769	346
toc_OG0008904	865
toc_OG0003545	6829
tobi_OG0005154	30
to_OG0001456	3365
tnc_OG0001460_OG0	3125
tna_OG0010935	7635
tn_OG0002937_OG0	45361
tmod_OG0005758	21695
tmod_OG0005757	1884
tll_OG0005771	0
tld_OG0004632	26
tkv_OG0008834	2445
tkv_OG0000108_OG2	584
tkv_OG0000108_OG0	10455
tko_OG0007600	623
tj_OG0009082	2
tipE_OG0010521	1252
tio_OG0009585	530
tinc_OG0005577	1006
tin_OG0002128_OG0	1
timeout_OG0005004	217
timeout_OG0005003	929
tim-PT_OG0008818	667
tilB_OG0001208_OG0	46
thw_OG0004333	76
ths_OG0011605	510
thr_OG0006086	2155
thoc7_OG0011389	260
thoc6_OG0010827	111
thoc5_OG0006850	188
tho2_OG0009079	2200
thetaTry_OG0012054	3
tgy_OG0007473	0
tgo_OG0004856	1235
tey_OG0009886	20
tex_OG0002318	88
term_OG0000375_OG0.2	0
term_OG0000375_OG0	0
teq_OG0002055	2791
temp_OG0007768	437
tej_OG0002918	7
tei_OG0007288	25
tefu_OG0001397_OG0	385
tef_OG0005921	37
tea_OG0000298_OG1	354
tbrd-3_OG0001545	0
tbrd-2_OG0002934	0
tbrd-1_OG0000253	1
tbc_OG0007516	400
tay_OG0008156	4342
tau_OG0011507	773
tau_OG0001475_OG0	5992
tara_OG0005427	3492
tapas_OG0003048	10562
tap_OG0010921	0
tant_OG0010227	238
tank_OG0008976	2267
tamo_OG0006879	2149
tai_OG0009293	4638
tadr_OG0001257_OG0	3120
tacc_OG0001010_OG0	53722
t_OG0007581	1107
tHMG2_OG0012623_OG0	2
t-cup_OG0012162	1
syd_OG0010683	6563
sxe2_OG0005202	15039
sws_OG0007941	5532
swm_OG0009088	5158
swif_OG0007154	0
swi2_OG0002754_OG0	0
swa_OG0000600_OG0	46
svr_OG0007836	3968
svp_OG0002412_OG0	282
sv_OG0012576_OG0	402
sut4_OG0006294	0
sut3_OG0012082	0
sut2_OG0003059_OG0	41
sut1_OG0007185	999
superdeath_OG0005092	1422
sunz_OG0004306	0
sunn_OG0001985	0
sug_OG0006668	53
sud1_OG0011462	215
subdued_OG0002168_OG0	2409
su(w[a])_OG0007391	6556
su(sable)_OG0003111	2729
su(r)_OG0007584	1053
su(f)_OG0001788_OG0	656
su(Hw)_OG0004548	654
sty_OG0010674	4954
stx_OG0008048	2140
stwl_OG0000817_OG0	683
stv_OG0010566	11681
sturkopf_OG0011311	587
stumps_OG0002584_OG0	2885
stum_OG0005960	205
strat_OG0003490	235
stops_OG0005785	35
stol_OG0009155	354
stol_OG0001242_OG0	12
stol_OG0000082_OG2	2
stol_OG0000082_OG0	0
stnB_OG0008704	3159
stnA_OG0008705	1636
stmA_OG0007128	3707
stl_OG0006981	14
stj_OG0007294	1274
stil_OG0007202	0
sti_OG0003873_OG0	48
stg_OG0005106	54
stg1_OG0011672	0
stet_OG0011297	3
stet_OG0004115	4
step_OG0009578	1510
ste24c_OG0006449	0
ste24b_OG0006450	13
ste24a_OG0006451	598
ste14_OG0003917_OG0	86
stck_OG0001416_OG0	14
stc_OG0008802	1928
stau_OG0006100	8601
stas_OG0007701	1174
stan_OG0002841	664
stai_OG0000877_OG0	1585
stac_OG0001459_OG0	831
st_OG0010738	13
ssx_OG0000266_OG1	1649
ssx_OG0000266_OG0	2864
sstn_OG0004039	322
ssp_OG0011903	346
ssp7_OG0012111	205
ssp6_OG0003936	143
ssp5_OG0004957	0
ssp3_OG0001910	1443
ssh_OG0005198	13292
ss_OG0004975	3070
srp_OG0002509	193
sro_OG0005694	4
srl_OG0007337	252
sra_OG0005424	1899
sr_OG0005069	95
sr_OG0005068	1544
sqz_OG0002161_OG0	214
squ_OG0000369_OG1	10
squ_OG0000369_OG0	125
sqh_OG0003322	2681
sqd_OG0002199_OG0	2761
sqa_OG0002886	15626
spz_OG0002612	3306
spz6_OG0006044	20
spz5_OG0011116	780
spz4_OG0009691	0
spz3_OG0003795_OG0	792
spt4_OG0011657	188
sprt_OG0006237	2909
spri_OG0012404	1122
spri_OG0008058	3369
spri_OG0008056	21
spoon_OG0007984	932
spn-F_OG0005795	611
spn-E_OG0005225	11
spn-D_OG0005613	52
spn-B_OG0005569	117
spn-A_OG0005727	178
spirit_OG0000778	1077
spir_OG0003654	2023
spin_OG0006512	2789
spidey_OG0007948	470
spict_OG0009759	517
spi_OG0009098	1688
sphe_OG0008310	0
spg_OG0005386	194
spg_OG0005384	474
spg_OG0001479_OG0	828
spen_OG0004140	8025
spel1_OG0003590	365
speck_OG0006882	10934
spdo_OG0005750	7
spdi_OG0007832	1571
spd-2_OG0010726	2
spaw_OG0007155	0
spas_OG0005326	657
spartin_OG0004149	6613
spag_OG0006884	481
spag4_OG0009692	1
spab_OG0002933	859
sp3_OG0002302_OG0	3634
sowah_OG0011839	1631
sov_OG0000918	3631
sotv_OG0006516	825
soti_OG0002578	1
sosie_OG0004644	2079
sordd1_OG0000608_OG0	3648
sona_OG0006960	2048
solo_OG0003407	3
sol_OG0007482	4407
sog_OG0008521	6240
sofe_OG0008035	35
sob_OG0003586	146
so_OG0006755	495
so_OG0006753	256
snz_OG0007947	2422
snu_OG0005397	14197
snsl_OG0008967	143
sns_OG0007125	133
sns_OG0001661	84
sno_OG0008556	1608
snky_OG0010154	0
snk_OG0002451	239
sni_OG0001768	412
snf_OG0001723	312
snama_OG0006874	1621
sna_OG0008815	2
sn_OG0007940	274
snRNP-U1-C_OG0004469	379
snRNP-U1-70K_OG0003745	1180
smt3_OG0011817	1119
smp-30_OG0002251	346
smog_OG0008972	975
smo_OG0008738	196
smid_OG0000429	1318
smg_OG0011227	2428
smash_OG0004150	3439
smal_OG0011941	92
smal_OG0000879	400
sm_OG0007060	930
sm_OG0007058	639
sm_OG0007057	1707
slv_OG0003060	158
sls-PV_OG0011063	230725
slpr_OG0008535	1947
slp2_OG0008780	191
slp1_OG0008781	186
slow_OG0011146	118
slou_OG0002303_OG0	167
slo_OG0004628	10174
slmo_OG0005828	5667
sll_OG0002353_OG0	488
slim_OG0006699	5586
slif_OG0003809_OG0	1244
sli_OG0006806	1577
slgA_OG0008689	10217
slf_OG0008982	13350
sle_OG0002357	208
slbo_OG0006896	362
slam_OG0000446	15
sl_OG0008189	323
sktl_OG0006251	3363
skl_OG0010133	9
skd_OG0010330	4198
siz_OG0010325	109
siz_OG0010324	12511
sit_OG0004725	2
sisA_OG0008003	1
sip3_OG0002668	1378
sip2_OG0003746_OG0	0
sinu_OG0003988_OG0	620
sing_OG0008318	84
simj_OG0010939	1997
sima_OG0012270	594
sima_OG0005729	624
sim_OG0005005	1
sigmar_OG0006968	849
sif-PP_OG0010198	1650
side_OG0005362	1397
side-V_OG0005974_OG0	520
side-VII_OG0011990	262
side-VIII_OG0007096	2101
side-II_OG0003401_OG0	162
side-II_OG0003400_OG0	0
side-II_OG0003399_OG0	292
side-III_OG0011428	381
sick_OG0012146	27
sick_OG0011783	338
sick_OG0011782	390
sick_OG0009116	2189
sick_OG0009113	37
sicily_OG0008204	244
shv_OG0008758	1190
shu_OG0001153	19
shtd_OG0008329	688
shrb_OG0006387	3472
shps_OG0005294	0
shot_OG0007305	807
shot_OG0000909_OG0	64509
shop_OG0008683	150
shn_OG0000887_OG1	5884
shi_OG0008157	8691
shg_OG0006268	2762
shf_OG0007740	207
shep_OG0010592	255
shep_OG0001307	1948
shd_OG0010867	1
shams_OG0012460	394
shakB_OG0007507	77
shakB_OG0007506	1
sha_OG0001578_OG0	6
sgll_OG0002123	452
sgl_OG0010281	695
sgg_OG0007356	6304
sfl_OG0011865	803
sff_OG0009992	536
sev_OG0003222	6084
sesB_OG0008040	147407
serp_OG0009882	494
seq_OG0007239	1489
sens_OG0003088	3
sens-2_OG0003756	629
senju_OG0001221	383
sel_OG0006287	492
sei_OG0012950_OG0	176
sea_OG0000861_OG0	1249
se_OG0004095	9
sdt_OG0003305_OG0	4218
sds22_OG0002561	506
sdk_OG0007861	1837
sd-PV_OG0008149	961
sd-PQ_OG0008148	1824
scyl_OG0010052	12403
scw_OG0003576	4
scu_OG0007873	1584
scrt_OG0010489	208
scro_OG0013691	3
scrib_OG0001506_OG0	736
scramb2_OG0010632	893
scramb1_OG0010955	838
scra_OG0002954	230
scpr-B_OG0000084_OG1	2
scny_OG0010203	1019
schuy_OG0010170_OG0	0
schlank_OG0008607	907
schlank_OG0008606	122
scf_OG0011315	507
sced_OG0001637_OG0	326
scat_OG0009286	764
scaf_OG0003109	5759
scaf6_OG0010687	1713
sca_OG0007224	107
sbr_OG0008038	443
sbr_OG0003225	3685
sbm_OG0008216	6655
sbb_OG0006687	4171
sba_OG0005533	2392
sax_OG0002865	1149
sav_OG0004682	876
sau_OG0001826	1664
sas_OG0004328	4079
santa-maria_OG0009326	516
sano_OG0006650	631
sano_OG0006649	4528
sand_OG0007184	320
san_OG0006231	630
salto_OG0006188	4
salt_OG0000206_OG1	0
salt_OG0000206_OG0	1
sals_OG0005434	46053
salr_OG0009689	324
salm_OG0009690	604
sage_OG0004870	2
sad_OG0005582	7
sa_OG0001301	3
sPLA2_OG0006751	137
sNPF_OG0009121	179
sNPF-R_OG0010173	57
s-cup_OG0006214	1011
ry_OG0000577	1119
rux_OG0000927	239
rut_OG0008211	13966
run_OG0007510	0
rump_OG0004658	2901
rumi_OG0004697	119
rudhira_OG0008373	21490
ru_OG0011302	184
rtv_OG0008010	188
rtp_OG0004168	17
rtet_OG0002137	268
rt_OG0003887	57
rswl_OG0006702	722
rst_OG0008118	222
rpr_OG0012181_OG0	8
rpk_OG0002083	0
row_OG0006938	907
rost_OG0009302	866
roq_OG0004020	2035
rols_OG0010816	0
rols_OG0004030	1328
roh_OG0001558	11427
rogdi_OG0010910	838
rod_OG0002658	57
robo3_OG0011777	396
robo2_OG0009040	875
robo1_OG0006992	589
robl_OG0011561	502
robl62A_OG0011298	0
robl37BC_OG0009535	0
robl22E_OG0003451	0
ro_OG0011528	0
ro_OG0011526	0
rno_OG0011384	3239
rnh1_OG0003069_OG0	378
rngo_OG0008543	930
rn_OG0004343	13
rn_OG0002120	37
rn_OG0000832_OG0	8
rk_OG0009402	88
ringer_OG0010750	1516
rin_OG0002200_OG0	1891
rig_OG0006623	374
rig_OG0006621	392
rictor_OG0007458	2055
ric8a_OG0003136_OG0	300
rho_OG0011300	532
rho-7_OG0006581	881
rho-6_OG0009733	15
rho-5_OG0003650_OG0	911
rho-4_OG0011933	125
rho-4_OG0001751	566
rhi_OG0000105_OG2	13
rhi_OG0000105_OG1	2
rhea_OG0011188	40253
rha_OG0011945	111
rgr_OG0007137	519
rgn_OG0010292	3386
retn_OG0002729	5
retinin_OG0010758	1
rept_OG0003847_OG0	413
repo_OG0001446	821
rempA_OG0001214	919
regucalcin_OG0003296	2471
ref(2)P_OG0009095	12695
red_OG0004546	3223
rec_OG0005228	6
rec_OG0001463	14
reb_OG0006577	53
rdx_OG0001031_OG0	1697
rdog_OG0002486_OG0	1067
rdo_OG0009489	468
rdhB_OG0004757	2
rdgC_OG0010191	772
rdgBÎ²_OG0002755_OG0	233
rdgB_OG0008251	2555
rdgA_OG0012503	0
rdgA_OG0007750	18
rdgA_OG0007746	517
rb_OG0007926	2076
raw_OG0003803	5634
rau_OG0003725	769
rasp_OG0010645	90
raskol_OG0011687	216
raskol_OG0007692	63
raskol_OG0007691	3489
ras_OG0008046	2377
raptor_OG0008614	2096
ranshi_OG0011473	85
rad_OG0011727	15
rad_OG0003287_OG0	155
rad50_OG0007021	386
r_OG0008316	791
r_OG0008314	812
r2d2_OG0000701	515
r-l_OG0004409	113
r-cup_OG0007503	26
qvr_OG0012948	1132
qua_OG0009480	28
qtc_OG0001808	1725
qsm_OG0011655	5381
qm_OG0010437	628
qless_OG0002654	2024
qkr58E-2_OG0007023	1511
qkr58E-1_OG0007024	538
qkr54B_OG0005896	864
qkr54B_OG0005895	748
qjt_OG0000515_OG0	67
qin_OG0005039	1
qin_OG0005035	19
pzg_OG0003947	2360
pyx_OG0011391	18
pyr_OG0006564	277
pygo_OG0005809	994
pyd_OG0004845	546
pyd_OG0004844	570
pyd_OG0002332_OG0	29628
pyd3_OG0004359	752
pyd-PP_OG0011475	15
pxb_OG0002518	84
px_OG0007015	698
px_OG0000442_OG1	364
put_OG0001084_OG0	2325
puml_OG0002863	3846
pum_OG0004863	811
pum_OG0004861	1524
pug_OG0002363	586
puf_OG0004622	1468
puc_OG0001415	2241
ptc_OG0007134	1048
pst_OG0000994	5359
psq_OG0002839	4981
psidin_OG0002175_OG0	524
psh_OG0003331	1517
ps-PR_OG0004879	7611
prtp_OG0008384	912
prt_OG0005513	5
pros_OG0012011	0
pros_OG0005446	2437
pros_OG0000321_OG1	20
prom_OG0006007	1
promL_OG0000876	514
prod_OG0002939_OG0	825
primo-1_OG0002211_OG0	0
primo-1_OG0002210_OG0	354
prg_OG0003464	195
prel_OG0006368	3000
pre-mod(mdg4)-Z_OG0002130_OG0	473
pre-mod(mdg4)-U_OG0011436_OG0	54
prd_OG0009724	66
prd1_OG0005590	2892
prc_OG0004028	574
prage_OG0007648	1207
pr_OG0009123	1802
pps_OG0004425	2772
ppl_OG0010308	572
ppk_OG0009167	838
ppk9_OG0005942	0
ppk8_OG0008137	0
ppk6_OG0007078	0
ppk3_OG0005999	3
ppk31_OG0005615	0
ppk30_OG0002493	4
ppk28_OG0008568	167
ppk26_OG0010448	413
ppk24_OG0002655_OG0	1
ppk23_OG0007704	1512
ppk22_OG0002272	16
ppk21_OG0005117	1
ppk20_OG0002492	21
ppk19_OG0005119	0
ppk18_OG0009260	2
ppk18_OG0009257	0
ppk17_OG0008878	16
ppk16_OG0009256	3
ppk15_OG0001509	167
ppk13_OG0009441	13
ppk12_OG0007019	11
ppan_OG0004401	225
pot_OG0003248	3891
porin_OG0003763	33179
por_OG0003330	204
pont_OG0002599_OG0	390
pon_OG0007919	39
polyph_OG0002781_OG0	1
polybromo_OG0004639	1103
poly_OG0004916	1180
polo_OG0003963	0
poe_OG0001952	29329
pod1_OG0003178	893
pnut_OG0007162	1144
pnt_OG0011516	864
pnt_OG0005498	239
pnt_OG0005497	201
pns_OG0011292	4439
pnr_OG0005209	44
png_OG0007589	75
pn_OG0007786	487
plx_OG0004235	14542
plum_OG0005642	547
plu_OG0011653	0
pll_OG0002538	313
plh_OG0004160	5042
ple_OG0010267	6480
pkm_OG0001776_OG0	0
pkaap_OG0009400	2012
pk_OG0011621	802
pk_OG0002961_OG0	0
pix_OG0011221	8317
piwi_OG0003766	18
pita_OG0012641	45
pita_OG0005995	842
pit_OG0004772	508
pirk_OG0005962	611
pira_OG0000093_OG0	454
pippin_OG0006957	1253
pip_OG0011835_OG0	2
pip_OG0011834	1
pip_OG0003836_OG0	1
pip_OG0000707_OG0	5
pip_OG0000484_OG1	0
pio_OG0011935	6770
pinta_OG0004738	109
pins_OG0005357	943
pigs_OG0007728	2638
pigeon_OG0009558	415
pie_OG0000554	36
pico_OG0008279	1069
pic_OG0005006	1375
phyl_OG0006134	377
phu_OG0004661	72
phtf_OG0002971	1121
phr_OG0001601_OG0	69
phr6-4_OG0009424	125
phol_OG0011018	807
phm_OG0008673	1
ph-p_OG0000212_OG0.2	787
ph-p_OG0000212_OG0	1796
pgc_OG0001536	1
pes_OG0009791	870
per_OG0007359	852
peng_OG0007483	751
pen-2_OG0012833	239
pelo_OG0003612_OG0	285
peb_OG0003199	1304
pea_OG0006538	757
pds5_OG0006586	1468
pdm3_OG0007157	443
pdm3_OG0003054_OG0	450
pdm2_OG0009752	4
pdm2_OG0003786	22
pdgy_OG0008354	20483
pcx_OG0007776	1868
pcs_OG0006612	1894
pcm_OG0007444	2976
pck_OG0007665	1038
pch2_OG0004820	8
pbl_OG0010680	1586
pb_OG0000527_OG0	3
pav_OG0010529	0
path_OG0004069_OG0	3779
pasi2_OG0002346	615
pasi1_OG0002604_OG0	230
pasha_OG0005815	247
parvin_OG0008277	2996
park_OG0010317	454
para_OG0003307_OG0	6768
para_OG0000578_OG2	2910
par-6_OG0007693	855
par-1_OG0007046	808
par-1-PX_OG0007048	1039
par-1-PT_OG0007047	9402
papi_OG0001223	10479
pall_OG0011012	1006
pain_OG0000352	2870
pad_OG0002424	235
p_OG0000738	427
pHCl-2_OG0005797	107
pHCl-1_OG0000628	3932
pAbp_OG0006105	47029
p53_OG0004684	310
p47_OG0006743	1116
p38b_OG0009196	1459
p24-1_OG0008370	2038
p23_OG0004553	1667
p130CAS_OG0011379	1046
p115_OG0007952	737
p-cup_OG0003165	0
oys_OG0002877	6007
oxt_OG0011074	864
ovo_OG0007900	1458
ovm_OG0008726	0
out_OG0007449	956
ouib_OG0011998	1
otu_OG0008631	41
otp_OG0006255	6
otk_OG0006583	92
otk2_OG0006584	10
osy_OG0002617	14143
osp_OG0003396	436
osp_OG0003394_OG0	6222
osp_OG0001797_OG0	76355
osk_OG0004846	4
osa_OG0000755_OG2	7653
ort_OG0004509	0
orion_OG0003205	5498
org-1_OG0008622	5
ord_OG0005971	0
orb_OG0000466_OG1	5
or_OG0006854	249
opm_OG0008352	184
opa_OG0004157	2
onecut_OG0002681	514
ome_OG0010861	56
ome_OG0004047_OG0	1671
omd_OG0002204_OG0	1582
olf413_OG0000215_OG0	586
olf186-M_OG0006083	556
okr_OG0008919	235
ohgt_OG0002241	2290
ogre_OG0007818	1069
odd_OG0009162	139
odd_OG0003585_OG0	380
ocn_OG0012635	0
ocm_OG0000905	1306
oc_OG0007407	9
obst-J_OG0010179	0
obst-H_OG0003878_OG0	13
obst-F_OG0010184	0
obst-E_OG0000621_OG0	414
obst-B_OG0003523	158
obst-A_OG0008081	17
obe_OG0001466	515
oaf_OG0003435	252
nyo_OG0005807	9
nxf2_OG0010733	28
nwk_OG0011241	2379
nw_OG0005891	2
nvy_OG0006894	281
nur_OG0009199	1
numb_OG0009284	2057
nullo_OG0007827	1
nuf_OG0010879	531
nuf_OG0010878	6545
nudE_OG0010968	4611
nudC_OG0010709	278
nudC_OG0010707	249
nub_OG0011824	24
nub_OG0009751	251
nub_OG0009750	12
ntc_OG0010473	528
nst_OG0009943	313
nsl1_OG0005231	5682
nrv2_OG0009622	4700
nrv1_OG0009623	26542
nrv1_OG0003736_OG0	2627
not_OG0010136	231
nos_OG0004482	1
norpA_OG0003203	1852
nord_OG0011638	245
nord_OG0006890	34
nopo_OG0001622	92
nop5_OG0001943_OG0	138
nonC_OG0007806	1281
nonC_OG0007804	1653
nompC_OG0008828	4897
nompB_OG0001936_OG0	663
nom_OG0004827	229
nolo_OG0009577	564
noi_OG0004213	660
nod_OG0008643_OG0	47
nod_OG0003329_OG0	48
nocte_OG0008061	8441
noc_OG0003588_OG0	3636
nmo_OG0010561	315
nmdyn-D7_OG0001384	27
nmdyn-D6_OG0008217	70
nkt_OG0010058	51
nkd_OG0003859_OG0	862
nito_OG0003062_OG0	1251
nis_OG0000795	2
ninaG_OG0005441	5
ninaE_OG0004519	76
ninaD_OG0009491	27
ninaC_OG0009335	7
ninaB_OG0002207_OG0	44
ninaA_OG0003380	6
niki_OG0000732_OG0	44
nht_OG0008811	0
net_OG0008722	295
nesd_OG0009130	5
nes_OG0003846_OG0	1267
nero_OG0002665	234
nerfin-2_OG0000839	257
nerfin-1_OG0011332	4
neo_OG0005702	4
nenya_OG0000867	0
nemy_OG0007211	466
nej_OG0007558	5788
nec_OG0000440_OG0	2012
nebu_OG0002690	387
neb_OG0009126	68
neb_OG0009124	24
ndl_OG0010260	3
ncm_OG0003699_OG0	1639
nclb_OG0001591_OG0	398
ncd_OG0005699	100
nbs_OG0010990	433
naz_OG0002467_OG0	6
nau_OG0005517	569
nanchung_OG0010880	95
nahoda_OG0002726	5295
nac_OG0004809	62
nab_OG0010514	0
na_OG0008223	1098
nSyb_OG0011278	1536
nSMase_OG0010657	327
nAChRbeta3_OG0003359	711
nAChRbeta2_OG0005269	14
nAChRbeta1_OG0011141	94
nAChRalpha7_OG0012313	30
nAChRalpha6_OG0009255	78
nAChRalpha2_OG0005270	10
nAChRalpha1_OG0005271	3
mys_OG0008281	5862
myd_OG0002162_OG0	345
mxt_OG0008974	14695
mxc_OG0007577	639
mwh_OG0011322	835
mwh_OG0004123_OG0	0
mwh_OG0000243_OG1	116
mwh_OG0000243_OG0	5
mv_OG0011061	5549
mute_OG0006443	531
muskelin_OG0007205	915
mus81_OG0007383	986
mus312_OG0010431	1204
mus304_OG0003906	178
mus302_OG0010712	102
mus301_OG0002021_OG0	2
mus201_OG0001832	556
mus101_OG0008258	479
mura_OG0005551	4423
muc_OG0009329	22360
mub_OG0003828_OG0	16289
mu2_OG0000563	162
mtt_OG0007142	448
mtt_OG0001665	0
mtsh_OG0003491	3
mts_OG0001953	5205
mtm_OG0008717	1026
mthl9_OG0011375	9
mthl5_OG0005580	171
mthl1_OG0003310_OG0	1350
mthl10_OG0011374	738
mth_OG0000032_OG3	3
mth_OG0000032_OG1	343
mth_OG0000032_OG0.2	74
mth_OG0000032_OG0	23
mtgo_OG0008866	6467
mtgo_OG0008864	277
mtg_OG0011470	201
mtd_OG0011980	152
mtd_OG0004174	3479
mtd_OG0000006_OG3	0
mtd-PV_OG0004178	1503
mtd-PV_OG0004176	5989
mtd-PT_OG0002092	34
mtTFB2_OG0004578	411
mtSSB_OG0005426	94
mtDNA-helicase_OG0009251	119
mst_OG0001783	136
msps_OG0005204	6523
mspo_OG0006156	2068
mspo_OG0006155	552
msn_OG0011095	4992
msl-3_OG0010412	364
msl-2_OG0001805_OG0	347
msl-1_OG0001103	1210
msk_OG0010554	3842
msi_OG0005143	1493
msd5_OG0004117	2
msd1_OG0011307	4
msb1l_OG0009099	1
ms(3)76Cc_OG0001968	29
ms(3)76Ca_OG0001966_OG0	0
ms(3)76Ba_OG0000019_OG0	0
ms(2)34Fe_OG0009173	0
mrva_OG0010430	2389
mrt_OG0005367	1061
mrn_OG0009976	88
mrj_OG0006117	1641
mri_OG0011385	772
mre11_OG0000804	260
mr_OG0006855	244
morgue_OG0009000	733
mora_OG0005305	157
mor_OG0005211	2602
mop_OG0000816_OG0	323
moon_OG0001196	0
moody_OG0007622	1822
mon2_OG0009779	2304
moi_OG0011489	46
mof_OG0008418	382
mod_OG0000067_OG0	1435
modSP_OG0004997	1654
mod(mdg4)_OG0012451	72
mod(mdg4)_OG0012425	180
mod(mdg4)_OG0011982	140
mod(mdg4)_OG0004378	34
mod(mdg4)_OG0001360	227
mod(mdg4)_OG0001359_OG0	4443
mod(mdg4)-PZ_OG0004380	104
mod(mdg4)-PP_OG0002131	338
mnd_OG0010849	24
mnb_OG0007612	1588
mmy_OG0003742	1351
mms4_OG0002847	0
mmd_OG0008163	878
mlt_OG0002816	13847
mle_OG0001529_OG0	2050
mldr_OG0007710	208
mld_OG0004619	4159
mirr_OG0003872	16
mira_OG0004524	57
miple2_OG0012440	88
mip40_OG0002908	256
mip120_OG0007270	675
mio_OG0001224	558
mino_OG0005542	1387
mim_OG0006782	2360
mim_OG0000901_OG0	1028
milt_OG0011795	717
mil_OG0005339	1
mid_OG0008826	733
mib2_OG0009537	2905
mib1_OG0010008	1884
mia_OG0000489	9
mi_OG0006001	455
mh_OG0001193_OG0	349
mgr_OG0005444	739
mgl_OG0007565	39702
mge_OG0011881	803
mfrn_OG0005545	4853
mfr_OG0004104	7
mfas_OG0002416_OG0	2249
mey_OG0005806	2
mex1_OG0003876_OG0	4
mew_OG0011736	1450
metro_OG0002790_OG0	5797
meso18E_OG0011720	2245
mesh_OG0005788	0
mesh_OG0005786	24
meru_OG0009991	1406
meng_OG0009624	570
melt_OG0010416	693
meigo_OG0004395	1041
mei-W68_OG0007045	20
mei-S332_OG0005926	51
mei-P26_OG0007588	1789
mei-P22_OG0010425	2
mei-9_OG0007928	551
mei-41_OG0008194	214
mei-38_OG0003154	48
mei-218_OG0008592	73
me31B_OG0012343	2191
mdy_OG0008885	205
mdy_OG0008883	100
mbt_OG0008550	885
mbo_OG0004438	457
mbm_OG0008736	112
mbl_OG0005910	1282
mbl-PP_OG0005909	1815
mbf1_OG0010734	802
mbc_OG0005528	4918
mats_OG0004739	461
mat_OG0011333	0
mask_OG0005299	22656
mas_OG0010515	58
mars_OG0007268	169
mamo_OG0008244	477
mamo_OG0000259_OG1	866
mam_OG0006542	94
mam_OG0001609	1707
mal_OG0003127	610
mahj_OG0005966	1638
mahe_OG0007944	1074
mah_OG0005196	4
magu_OG0006288	1624
mago_OG0006274	393
mag_OG0010361	2
maf-S_OG0006620	1094
mael_OG0000374_OG0	4
mad2_OG0010215	1
mab-21_OG0008407	219
m_OG0008379	24
mTerf5_OG0002480_OG0	411
mTerf3_OG0010358	503
mTTF_OG0009171	376
mRpS9_OG0004370	515
mRpS9_OG0004368	281
mRpS7_OG0009379_OG0	1567
mRpS6_OG0011149	376
mRpS35_OG0011113	932
mRpS34_OG0010754	555
mRpS33_OG0004978	358
mRpS31_OG0010007	661
mRpS30_OG0008505	1436
mRpS2_OG0001860	314
mRpS29_OG0007022	549
mRpS28_OG0006711	158
mRpS26_OG0010126	974
mRpS25_OG0008218	455
mRpS24_OG0005309	258
mRpS23_OG0009183	383
mRpS22_OG0005538	841
mRpS21_OG0004919	547
mRpS18C_OG0002644	251
mRpS18B_OG0009131	622
mRpS18A_OG0004821	363
mRpS17_OG0006886	506
mRpS16_OG0006534	331
mRpS14_OG0007446	353
mRpS11_OG0002371	510
mRpS10_OG0004605	341
mRpL9_OG0005262	634
mRpL55_OG0004476	712
mRpL54_OG0006271	327
mRpL53_OG0007308	1651
mRpL52_OG0006720	467
mRpL51_OG0003721	303
mRpL50_OG0010424	704
mRpL4_OG0008853	671
mRpL49_OG0008443	605
mRpL48_OG0009052	489
mRpL47_OG0005548	842
mRpL46_OG0011039	425
mRpL45_OG0004713	992
mRpL44_OG0004196	399
mRpL43_OG0005991	328
mRpL42_OG0006289	520
mRpL41_OG0006840	901
mRpL40_OG0005445	843
mRpL3_OG0011731	1240
mRpL39_OG0010847	266
mRpL38_OG0000513	1005
mRpL37_OG0004910	875
mRpL36_OG0010551	500
mRpL35_OG0002307	360
mRpL32_OG0005794	184
mRpL30_OG0007916	540
mRpL2_OG0010069	949
mRpL28_OG0003424	2249
mRpL27_OG0008993	395
mRpL24_OG0008963	814
mRpL23_OG0011086	406
mRpL22_OG0008485	513
mRpL21_OG0003848_OG0	427
mRpL20_OG0003916	243
mRpL1_OG0002316	446
mRpL19_OG0000739	371
mRpL18_OG0007221	370
mRpL17_OG0011393	477
mRpL16_OG0007637	817
mRpL15_OG0010365	766
mRpL14_OG0007596	590
mRpL12_OG0011218	628
mRpL11_OG0002581_OG0	250
mRpL10_OG0003350	697
mRRF2_OG0004715	167
mRNA-cap_OG0008227	1544
mRF1_OG0001244_OG0	447
mIF3_OG0002777	304
mIF2_OG0005404	163
mEFTu2_OG0006737	676
mEFTu1_OG0007269	3499
mEFTs_OG0003691	3831
mEFG1_OG0001884_OG0	486
mAcon2_OG0005463	0
mAcon1_OG0001260_OG0	135803
mAChR-C_OG0007805	0
mAChR-B_OG0004793	152
mAChR-A_OG0006899	233
mAChR-A_OG0004277	0
m-cup_OG0005479	1397
lz_OG0011679	8
lwr_OG0000550	1362
lva_OG0008499	10752
lute_OG0005484	1456
lush_OG0001969	81
luna_OG0002784_OG0	278
ltl_OG0011878	2250
lt_OG0002073_OG0	636
lsn_OG0004791	1213
lqf_OG0010454	4890
lqfR_OG0004742	1150
lqfR_OG0004741	344
lov_OG0005848	171
lost_OG0001682_OG0	7599
loqs_OG0001875_OG0	2420
loopin-1_OG0006468	0
lola_OG0012058	234
lola_OG0012057	425
lola_OG0006312	94
lola_OG0002837_OG0	177
lola_OG0002836	11999
lola_OG0002835	448
lola_OG0002833	182
lola_OG0000541_OG0	230
lola-PY_OG0011593	28
lola-PX_OG0002832	60
lola-PW_OG0001589	137
lola-PR_OG0002831	158
lola-PQ_OG0002838	7631
lola-PP_OG0002834	1178
lok_OG0001865	177
loj_OG0010234	642
loh_OG0009368	281
loco_OG0012622	85
loco_OG0000734_OG0	1600
lobo_OG0005175	2
lobo_OG0002505	2
lobo_OG0001457_OG0	10
lncRNA:enrr_OG0000269_OG1	40792
lncRNA:enrr_OG0000269_OG0	651
lncRNA:CR45939_OG0009921_OG0	722
lncRNA:CR45939_OG0003870_OG0	1206
lncRNA:CR45363_OG0009010	0
lms_OG0007104	6
lmgB_OG0001954	680
lmgA_OG0011958	141
lmd_OG0001404_OG0	281
link_OG0007280	0
lin_OG0007113	812
lin-52_OG0003285	455
lin-28_OG0010197	5
lilli_OG0003546_OG0	2776
lili_OG0001401	583
lig_OG0003061	6432
lic_OG0008434	861
lgs_OG0002068_OG0	2289
lft_OG0009381	750
levy_OG0005996	18648
lectin-46Cb_OG0006341	47
lectin-46Ca_OG0006340	4
lectin-37Db_OG0009564	4
lectin-37Da_OG0001269_OG0	3
lectin-33A_OG0001336_OG0	1
lectin-24Db_OG0000611_OG0	69
lectin-22C_OG0000011_OG3	0
lectin-22C_OG0000011_OG0	0
lds_OG0004375	155
ldbr_OG0010553	87
lbm_OG0006772	1364
lbk_OG0002916	2729
lbe_OG0002127_OG0	178
laza_OG0009827	10
larp_OG0005409	3219
lark_OG0010434	1502
lap_OG0004330	314
lama_OG0010591	5366
lace_OG0009159	2375
lab_OG0001017_OG0	0
l(3)psg2_OG0001296_OG0	838
l(3)neo43_OG0004613	302
l(3)neo38_OG0005591	676
l(3)mbt_OG0005370	1438
l(3)mbn_OG0010236	2
l(3)L1231_OG0002586_OG0	4085
l(3)87Df_OG0005009	477
l(3)76BDm_OG0009890	1329
l(3)73Ah_OG0010728	471
l(3)72Dr_OG0010781	383
l(3)72Dp_OG0002032	744
l(3)72Dn_OG0010786	259
l(3)07882_OG0004881	397
l(3)05822_OG0002472_OG0	2138
l(3)04053_OG0003814_OG0	2067
l(3)02640_OG0011306	6224
l(2)k14505_OG0001272_OG0	619
l(2)k10201_OG0006371	75
l(2)k09913_OG0011569	9593
l(2)k09848_OG0005837	306
l(2)k09022_OG0009620	695
l(2)k05911_OG0009226	1
l(2)k05819_OG0003558	2055
l(2)k01209_OG0005903	635
l(2)gl_OG0011963_OG0	612
l(2)gd1_OG0009673	1524
l(2)efl_OG0002727	39472
l(2)dtl_OG0006967	390
l(2)37Cd_OG0009556	225
l(2)37Cc_OG0009554	1076
l(2)37Cb_OG0009555	440
l(2)37Bb_OG0009542	407
l(2)34Fd_OG0009169	93
l(2)34Fc_OG0009170	3410
l(2)10685_OG0003561	204
l(2)09851_OG0005833	299
l(2)05714_OG0003426	256
l(2)05287_OG0001898_OG0	566
l(2)01289_OG0006794	24197
l(1)sc_OG0007842	0
l(1)G0469_OG0008233	1107
l(1)G0320_OG0001527_OG0	2139
l(1)G0289_OG0003228	7862
l(1)G0196_OG0001785	15333
l(1)G0020_OG0007757	187
l(1)G0004_OG0003230	502
l(1)10Bb_OG0008002	217
kz_OG0007775	390
kuz_OG0011786	987
kuk_OG0000753_OG0	314
kug_OG0002000	1849
kud_OG0011893	161
ktub_OG0002813	280
kto_OG0010394	2267
kst_OG0010669	16669
ksr_OG0001012	1210
ksh_OG0001686_OG0	251
krz_OG0002675_OG0	966
krimp_OG0002767_OG0	10
kri_OG0010214	589
kraken_OG0003374	1895
kra_OG0004215	11791
kon_OG0001908_OG0	2344
koko_OG0005045	58
koi_OG0006788	2219
ko_OG0010323	1992
knrl_OG0003953	441
knon_OG0006469	1
knk_OG0002247	19
kni_OG0010354	787
kn_OG0006165	32
kmr_OG0000570_OG0	4370
kmg_OG0000980_OG0	6
klu_OG0010083	404
klhl10_OG0002676_OG0	0
klg_OG0002278_OG0	369
klar_OG0011368	4554
klar_OG0011367	3802
klar_OG0011366	299
kl-5_OG0002138_OG0	8556
kkv_OG0004188	14
kis_OG0003352	3398
kirre_OG0008119	1083
kin17_OG0011871	444
kibra_OG0001393	3698
key_OG0006052	3452
kermit_OG0007173	277
ken_OG0006947	1084
kel_OG0000964_OG0	2004
kek6_OG0002659_OG0	24
kek5_OG0007448	1761
kek4_OG0009237	95
kek3_OG0001868	66
kek2_OG0009693	462
kek1_OG0009762	833
kdn_OG0007719	59729
kcc_OG0006843	3682
kay_OG0012019_OG0	123
kay_OG0005693	37780
kat80_OG0012115	122
kat80_OG0008177	962
kat-60L1_OG0002102	77
kar_OG0004439	578
kappaB-Ras_OG0006749	452
kairos_OG0008650	34
jvl_OG0001394_OG0	1369
jv_OG0010258	1317
jus_OG0002487_OG0	1502
jumu_OG0002358	107
jub_OG0008246	464
jtb_OG0012293	72
jp_OG0009278	22985
jnj_OG0005303	1192
jing_OG0006798	958
jing_OG0002988_OG0	99
jim_OG0003810	2253
jigr1_OG0005139	960
jhamt_OG0008861	291
jet_OG0003555	428
jef_OG0006157	1210
jeb_OG0002930_OG0	639
jdp_OG0005756	1775
jar_OG0005297	1491
janB_OG0012807	15
janA_OG0005722	348
jagn_OG0004240	815
ix_OG0006230	151
isoQC_OG0003957_OG0	485
iotaTry_OG0006228	52
inv_OG0006554	75
intr_OG0005392	0
insv_OG0003430	3
insc_OG0006250	813
insb_OG0005894	5
ine_OG0003557	2420
ind_OG0010843	0
inc_OG0007660	556
inaF-D_OG0008382	33
inaF-C_OG0003275	0
inaF-B_OG0011723	0
inaF-A_OG0008381	0
inaE_OG0008248	1075
inaD_OG0006977	1
inaC_OG0006439	9
in_OG0003961_OG0	191
imd_OG0006695	469
ihog_OG0001940_OG0	644
igl_OG0003008_OG0	225
ifc_OG0001211_OG0	1248
if_OG0008484	12699
ida_OG0010483	86
ics_OG0009201	2560
icln_OG0005873	70
ich_OG0002333	1
iav_OG0001709	963
iPLA2-VIA_OG0010975	2889
hzg_OG0010006	1997
hyx_OG0002340_OG0	1176
hydra_OG0001166_OG0	0
hyd_OG0004554	6524
hwt_OG0008465	1054
hwt_OG0008463	29
hui_OG0006166	559
htt_OG0001074_OG0	662
hts_OG0003034	5823
htl_OG0005071	1438
htk_OG0008684	3649
htk_OG0003337_OG0	874
hth_OG0000387_OG1	289
hrm_OG0011939_OG0	1507
hrg_OG0007065	1274
hppy_OG0006637	2233
hpo_OG0007052	922
hpRNA:CR18854_OG0003611_OG0	831
how_OG0004771	10104
hop_OG0003195	1502
hook_OG0003706	1663
homer_OG0009626	596
holn1_OG0001887_OG0	326
hoka_OG0010609	0
hoip_OG0009269	173
hoe2_OG0008965	57
hoe1_OG0008966	4643
hob_OG0010656	2357
hng3_OG0011349	55
hng2_OG0004842	106
hng1_OG0006617	252
hmw_OG0002465_OG0	87
hll_OG0000958	225
hkb_OG0003104_OG0	1
hiw_OG0001747	1518
hiw_OG0001746	1158
hiro_OG0011352	3
hig_OG0006380	1920
hig_OG0000097_OG0	64
hid_OG0010130	241
hh_OG0004672	1
hgo_OG0009680	501
hfw_OG0007656	1179
hfp_OG0004114	7582
her_OG0001231	647
hep_OG0008435	2379
heix_OG0009397	256
hec_OG0008441	1
hebe_OG0006337	777
hdm_OG0007946	2
hdc_OG0002643_OG0	187
hdc_OG0002642_OG0	393
hd_OG0004185	124
hbt_OG0012148	57
hbt_OG0011789	118
hbs_OG0006936	155
hbn_OG0006257	1
hb_OG0000648_OG0	497
hay_OG0010949	668
hang_OG0000693	2802
ham_OG0009525	233
halo_OG0009044	1
hale_OG0010169	0
haf_OG0009046	541
h_OG0011197	4909
gzl_OG0004296	3463
gwl_OG0004458	26
gw_OG0002680	8985
gukh_OG0002158	7725
gudu_OG0009333	126
gt_OG0003142_OG0	256
gskt_OG0005799	1
gsb_OG0005850	10
gry_OG0010655	923
gry_OG0010654	885
gry_OG0004001_OG0	1
grsm_OG0005020	670
grp_OG0008868	233
gro_OG0005662	3343
grnd_OG0003700_OG0	733
grn_OG0001046_OG0	646
grk_OG0001227	3462
grim_OG0010132	7
grh_OG0011579	2447
grau_OG0006264	792
grass_OG0005616	2412
gprs_OG0006415	556
gpp_OG0004298	3974
gom_OG0006459	4
gol_OG0005849	1085
gogo_OG0010192	213
goe_OG0011733	607
goe_OG0008542	230
gny_OG0012152_OG0	143
gnu_OG0010856_OG0	0
glu_OG0001232	235
glob2_OG0004305	0
glob1_OG0005220	282
glo_OG0005586	3608
glec_OG0002309	2367
gl_OG0002462_OG0	0
gkt_OG0003544_OG0	196
gig_OG0011857	277
gig_OG0010181	2611
ghi_OG0011019	538
gfzf_OG0004325	2259
geminin_OG0002984_OG0	206
gem_OG0006300	15201
geko_OG0010129	278
gek_OG0006875	6436
gdl_OG0009972	221
gd_OG0008201	3
gcm_OG0009275	1
gcm2_OG0009272	0
gcl_OG0000506_OG0	692
gce_OG0008340	1590
gbb_OG0006951	1529
gb_OG0002611	129
gas_OG0007016	77
gas_OG0000643_OG0	13
garz_OG0006191	3091
gammaSnap2_OG0011457	111
gammaSnap1_OG0012949	1034
gammaCOP_OG0005808	2065
galla-2_OG0010931	506
galla-1_OG0006240	871
galene_OG0011320	210
galectin_OG0003347	525
g_OG0008257	1410
fzy_OG0009393	19
fzr_OG0007911	833
fzr2_OG0006849	12
fzo_OG0004668	1
fz_OG0010874	42
fz4_OG0007980	342
fz3_OG0007382	1519
fz2_OG0003850_OG0	139
fz2_OG0003849_OG0	1206
fy_OG0001833	156
fws_OG0009477	893
fwe_OG0009988	696
fwd_OG0004134	3666
fw_OG0008199	486
futsch_OG0003156	8771
fuss_OG0002748_OG0	15462
fusl_OG0008830	145
fus_OG0011629	2546
fus_OG0006816	3812
fu_OG0003093	436
ftz_OG0004313	1
ft_OG0003390	140
fsd_OG0007247	248
fs(2)ltoPP43_OG0009112	407
fs(1)h_OG0007938	8480
fs(1)Yb_OG0008096	13
fs(1)Ya_OG0008097	12
fs(1)N_OG0007765	37
fs(1)M3_OG0003281	5
fs(1)K10_OG0007774	602
fry_OG0011003	11306
fry_OG0011002	2096
fry_OG0011000	8941
fru_OG0005042	100
fru_OG0005041	8317
fru_OG0005040	49
frtz_OG0003568_OG0	873
frma_OG0007377	14
frm_OG0003989_OG0	2
frj_OG0009587	1837
fred_OG0000236_OG1	954
frc_OG0010928	485
fray_OG0000534_OG0	4312
frac_OG0003971	508
fra_OG0007199	158
foxo_OG0002223_OG0	2776
form3_OG0010411	23979
fon_OG0003712	584
fok_OG0009125	2953
foi_OG0011186	2095
fng_OG0011868	804
fng_OG0010333	621
fmt_OG0010244	3132
flz_OG0006629	1
flr_OG0010579	3562
fln_OG0012186	235
flip_OG0003098_OG0	20
fliI_OG0007485	1175
flfl_OG0002205_OG0	3142
flap_OG0005930	28077
fl(2)d_OG0007295	3292
fkh_OG0005403	24
fkh_OG0005402	83
fj_OG0006686	60
fiz_OG0011722	1
fit_OG0004783	341
firl_OG0009723	87
fipi_OG0008984	274
fig_OG0005692	19
fidipidine_OG0006493	659
fid_OG0002620	981
fh_OG0007678	301
fest_OG0007035	26
feo_OG0001181	49
fend_OG0007679	115
fdl_OG0001566_OG0	2090
fd96Cb_OG0005181	71
fd96Ca_OG0005182	59
fd59A_OG0006976	2
fd3F_OG0000604_OG0	51
fd19B_OG0001760	1
fd102C_OG0012031	5
fbp_OG0009109	456
fbl_OG0010374	1538
fax_OG0010744	2534
fat-spondin_OG0005920	451
fand_OG0007285	1297
fan_OG0001306	7
fal_OG0003837_OG0	635
faf_OG0002669	11263
fabp_OG0005432	3020
fab1_OG0006079	4564
fa2h_OG0006748	681
f_OG0000365_OG1	31
eys_OG0001222	1216
eyg_OG0010837	92
eya_OG0009596	236
ey_OG0012032	30
exu_OG0006239	3
exp_OG0006578	88
exex_OG0001310	2
exd_OG0008166	3198
ex_OG0008756	3723
ewg_OG0007848	2464
eve_OG0006318	0
euc_OG0004467	85
etaTry_OG0006226	0
et_OG0000911	154
esn_OG0006768	109
esg_OG0008812	116
escl_OG0009710	102
esc_OG0009703	55
erm_OG0009068	101
erm_OG0009067	0
ergic53_OG0011187	1635
epsilonTry_OG0006227	7
epsilonCOP_OG0009592	883
ens_OG0010509	21149
enok_OG0006876	3317
endos_OG0010892	917
ena_OG0006639	871
en_OG0006555	140
ems_OG0002218_OG0	1023
emp_OG0005856	16997
emei_OG0003893	670
emc_OG0011348	1490
emb_OG0003470	2927
ema_OG0004979	3342
elm_OG0004227	2644
elgi_OG0009995	568
elg1_OG0010789	227
elav_OG0003184	504
elB_OG0009166	3834
egr_OG0006293	819
egl_OG0006962	6811
egh_OG0007608	7838
egg_OG0006047	489
eg_OG0003829_OG0	6
edl_OG0007234	920
edin_OG0010091	14
ect_OG0010957	2
eco_OG0010433	412
ecd_OG0011076	1933
eca_OG0011983	695
eca_OG0002230	1956
ec_OG0008145	671
ec_OG0008143	15
ebo_OG0001711	848
ebi_OG0000880	1108
ebd2_OG0010296	242
ebd1_OG0011353	2260
east_OG0007625	4548
eas_OG0008179	4134
ear_OG0001073	864
eag_OG0001748_OG0	778
ea_OG0005263	1165
e_OG0002133	2806
eRF3_OG0003783	2119
eRF1_OG0010383	5445
eIF5_OG0008165	6730
eIF5B_OG0010675	4800
eIF4H2_OG0005767	0
eIF4H1_OG0003306_OG0	1964
eIF4G2_OG0005530	736
eIF4G1_OG0012813	2830
eIF4EHP_OG0005321	116
eIF4E7_OG0000307_OG1	3647
eIF4E6_OG0005377	453
eIF4E5_OG0010679	0
eIF4E4_OG0010264	0
eIF4E3_OG0011158	0
eIF4B_OG0013097_OG0	5342
eIF4A_OG0001210_OG0	28337
eIF3m_OG0002921_OG0	6342
eIF3l_OG0010823	4918
eIF3k_OG0005959	1723
eIF3j_OG0006320	2668
eIF3i_OG0008958	2463
eIF3h_OG0001810	5420
eIF3g1_OG0001694_OG0	2670
eIF3f2_OG0007315	1
eIF3f1_OG0004151	2780
eIF3e_OG0004013_OG0	2247
eIF3d2_OG0000205_OG1	0
eIF3d2_OG0000205_OG0	4052
eIF3c_OG0006066	7022
eIF3b_OG0005886	5733
eIF3a_OG0007338	9692
eIF2beta_OG0009944	1690
eIF2alpha_OG0008544	2788
eIF2D_OG0005096	349
eIF2Bgamma_OG0006821	843
eIF2Bepsilon_OG0007631	1601
eIF2Bdelta_OG0002742	1384
eIF2Bbeta_OG0008091	524
eIF2Balpha_OG0005718	418
eIF1_OG0010658	2994
eIF1A_OG0002476_OG0	4588
eEFSec_OG0006914	53
eEF5_OG0006869	6609
eEF2_OG0009576	100259
eEF1α2_OG0012986	21583
eEF1Î±1_OG0000229_OG1	39498
eEF1Î±1_OG0000229_OG0	57382
eEF1gamma_OG0005102	13313
eEF1delta_OG0003531	2400
eEF1beta_OG0006433	6775
e(y)3_OG0007425	4149
e(y)2b_OG0002118	34
e(y)2_OG0001714	206
e(r)_OG0007751	522
dyw_OG0007360	3049
dysf_OG0005655	561
dysc_OG0004053	734
dyl_OG0010543	8
dy_OG0008378	1
dx_OG0007725	587
dwg_OG0008099	438
dve_OG0001649	86
dup_OG0006827	103
dtn_OG0003321	2038
dsx-c73A_OG0000713_OG0	1
dsh_OG0007899	1489
dsf_OG0002411_OG0	71
dsf_OG0001925	4
dsd_OG0005355	1133
dsb_OG0011058	2158
ds_OG0011753	100
ds_OG0000787	908
drpr_OG0011028	328
drosha_OG0001669_OG0	641
drongo_OG0003372	7524
drl_OG0009559	221
drk_OG0007267	1742
dre4_OG0011055	1675
drd_OG0008345	113
dpy-PV_OG0008990	21000
dpr9_OG0002257	685
dpr8_OG0001188_OG0	154
dpr6_OG0004063_OG0	6
dpr6_OG0002042_OG0	1
dpr6_OG0000407	35
dpr5_OG0002548_OG0	165
dpr4_OG0005433	228
dpr3_OG0011779	245
dpr2_OG0001948	151
dpr20_OG0011340	242
dpr1_OG0012055	72
dpr1_OG0006245	173
dpr19_OG0011799_OG0	367
dpr18_OG0012334	9
dpr17_OG0012000	0
dpr17_OG0004953	159
dpr16_OG0004162	16
dpr15_OG0004952	7
dpr14_OG0007949	51
dpr13_OG0006090	225
dpr12_OG0005835	455
dpr10_OG0010961	142
dpr10_OG0010959	142
dpp_OG0003437	351
dpn_OG0007163	11
dpa_OG0001628	27
dos_OG0011097	996
dor_OG0007658	928
dop_OG0009974	6026
dome_OG0003117	2712
dom_OG0011641	6845
dod_OG0007484	224
dock_OG0003371	926
dob_OG0008351	44
dnt_OG0009562	224
dnr1_OG0007014	3220
dnk_OG0004468	251
dnd_OG0004781	474
dnc_OG0011708	267
dnc_OG0008127	29119
dnc_OG0008126	96
dnc_OG0008125	6957
dnc-PS_OG0008124	1260
dmt_OG0001387_OG0	16
dmrt99B_OG0001450_OG0	5
dmrt93B_OG0004408	3
dmrt11E_OG0008399	6
dmpd_OG0006298	1414
dmGlut_OG0009714	715
dlp_OG0010864	525
dlg1_OG0007897	701
dlg1-PP_OG0007896	9015
dl_OG0009472	10362
dl_OG0009471	3101
dj-1beta_OG0005770	2191
disp_OG0004251	837
disco_OG0008175	257
disco-r_OG0008174	1849
dind_OG0005028	792
dimm_OG0009571	1
dila_OG0006338	424
dikar_OG0010268	4404
didum_OG0006738	772
dib_OG0010501	3
dia_OG0009436	2749
dhd_OG0007990	2
dgt6_OG0001065_OG0	9
dgt5_OG0006211	8
dgt4_OG0001720	29
dgt3_OG0006224	93
dgt2_OG0009709	27
dgt1_OG0005705	537
dgo_OG0002850	445
deltaCOP_OG0007646	2465
del_OG0000960_OG0	2
defl_OG0010989	311
dec_OG0000781	2
ddbt_OG0011394	0
dco_OG0005780	1412
dco_OG0001440_OG1	1906
dcma_OG0008985	77
dbr_OG0003346_OG0	823
dbo_OG0009990	966
dbf_OG0009357	0
dbe_OG0003378	329
daw_OG0008940	934
dare_OG0002800_OG0	591
dar1_OG0010471	351
dap_OG0006345	415
dao_OG0008803	802
dany_OG0005940	3
danr_OG0005176	0
dally_OG0011213	3406
dally_OG0011212	471
dah_OG0008338	39
daed_OG0001827	29
dac_OG0008863	2780
da_OG0001888_OG0	3247
d_OG0001830_OG0	387
dUTPase_OG0003767	122
d4_OG0008715_OG0	961
d-cup_OG0011487	8
cysu_OG0005489	5
cyst_OG0009090	1438
cyr_OG0008291	6
cype_OG0008832	12042
cyp33_OG0005884	123
cyc_OG0010397	820
cwo_OG0004899	1845
cv_OG0007362	2080
cv-d_OG0002512	651
cv-c_OG0002579_OG0	0
cv-c_OG0001494_OG0	3020
cv-c_OG0001493_OG0	3288
cv-2_OG0006916	1316
cutlet_OG0008789	37
cup_OG0009616	7
cuff_OG0006572	20
cue_OG0011295	1638
cu_OG0000580	1416
ctrip_OG0001343_OG0	4922
cta_OG0012579_OG0	696
ct_OG0007968	6249
csw_OG0013276	165
csw_OG0007797	193
csw_OG0007796	6131
csul_OG0006492	300
cry_OG0002163_OG0	2412
crq_OG0008757	3271
crp_OG0009134	2977
crol_OG0009700	4272
crok_OG0001951	259
croc_OG0010287	1
crn_OG0007772	921
crm_OG0008102	1083
crim_OG0010024	881
crb_OG0005290	3625
cpx_OG0013111	858
cpx-PX_OG0012085	2260
cpo-PS_OG0005428	3223
cpb_OG0009050	1058
cpa_OG0006269	1105
cos_OG0006759	365
corto_OG0004161	1443
cort_OG0009614	31
corolla_OG0001699	1
coro_OG0006787	10838
corn_OG0010417	1188
cora_OG0002935	33422
conv_OG0006519	165
cona_OG0001063_OG0	2
comt_OG0011735	1977
comt_OG0000835_OG0	1921
comr_OG0002715_OG0	0
comm_OG0009987	268
comm3_OG0009983	0
comm3_OG0009981	16
comm2_OG0009986	211
colt_OG0011771	1214
cold_OG0008768	456
cola_OG0003055	0
coil_OG0001668	478
cocoon_OG0000505_OG1	2290
cno_OG0004163	6452
cnn_OG0007262	7180
cnk_OG0005904	2359
cnir_OG0008909	77
cni_OG0012153	658
cnc_OG0004669	5775
cnc_OG0004667	570
cnc_OG0004666	360
cn_OG0001602	2
cmpy_OG0010353	257
cmet_OG0000199_OG1	372
cmet_OG0000199_OG0	36
cmb_OG0010571	10103
cm_OG0007822	535
clumsy_OG0000969_OG0	3753
clu_OG0006122	3259
clt_OG0002743	1071
clos_OG0006355	100
clos_OG0000195_OG1	277
cl_OG0009453	1206
ckn_OG0006610	1710
ckd_OG0011888	61
ck_OG0008797	2224
cindr_OG0002648	2505
cin_OG0003187	403
cid_OG0000775	9
cic_OG0001029_OG0	9961
cib_OG0003204	1189
chrb_OG0010044	2292
chp_OG0001521_OG0	10
chn_OG0003006_OG0	2769
chm_OG0009330	236
chk_OG0006796	8577
chinmo_OG0009049	5
chinmo_OG0009048	25
chif_OG0008858	3215
chico_OG0012135	4148
chic_OG0003345_OG0	13098
cher_OG0002557_OG0	19085
chb_OG0010319	1551
chas_OG0007695	7984
cg_OG0006533	3954
cert_OG0011161	2447
cer_OG0012078	434
ced-6_OG0006366	7900
cdm_OG0002482	1432
cdi_OG0000729	4804
cdc14_OG0009306	3464
cd_OG0004708	4
ccb_OG0012089	0
cbt_OG0008760	2547
cbs_OG0007263	469
cbc_OG0007265	385
caz_OG0003243_OG0	1579
cav_OG0000654	137
caup_OG0009938	451
cato_OG0006491	0
cathD_OG0002862	8299
cass_OG0009476	3255
casp_OG0006502	1189
cas_OG0004236	0
car_OG0007437	378
capu_OG0000612_OG0	640
capt_OG0009025	8332
caps_OG0010157	1775
caps_OG0010156	2191
can_OG0004061_OG0	6
calypso_OG0006121	335
cal1_OG0002556_OG0	413
cag_OG0001595_OG0	256
cad_OG0009437	1
cactin_OG0003129	688
cact_OG0009392	10657
cac_OG0000605_OG0	200
ca_OG0005700	6589
cN-IIIB_OG0006887	1261
cDIP_OG0004394	1467
c12.2_OG0007567	4064
c12.1_OG0007568	485
c11.1_OG0007569	6177
c-cup_OG0012143	0
c(3)G_OG0001464_OG0	4
bys_OG0007950	554
byn_OG0010803	0
by_OG0005550	10587
bwa_OG0012525	392
bwa_OG0009122	518
bw_OG0006000	2
bves_OG0007499	364
bves_OG0007497	458
bur_OG0003683_OG0	1893
bun_OG0000556	4394
bun-PP_OG0009749	3993
bug_OG0006803	495
btz_OG0005342	2307
btv_OG0009487	1547
btv_OG0003692	868
btsz_OG0004581	5
btsz_OG0001035_OG1	2143
btn_OG0004719	11
btl_OG0002041	345
btd_OG0007557	125
bt_OG0000537_OG1	857
bsk_OG0012344	1625
bsh_OG0009110	1
bsf_OG0001906_OG0	3586
bs_OG0006897	291
bs_OG0003002	673
brwl_OG0009277	1331
brv3_OG0011666	28
brv2_OG0010919	0
brv1_OG0000706_OG0	0
brun_OG0003663	1769
bru3_OG0011909	12
bru3_OG0010907	125
bru2_OG0012161	142
bru2_OG0011823	49
bru2_OG0009740	960
bru1_OG0009738	224
bru1_OG0009737	60
brp_OG0000499_OG1	1394
brm_OG0009999	3485
brk_OG0007975	1151
brat_OG0001919	284
br_OG0011928	5
br_OG0007659	99
bowl_OG0008785	362
bou_OG0007819	294
botv_OG0006642	780
boss_OG0005676	437
borr_OG0009292	3
bora_OG0003911	0
bor_OG0004967	476
bonsai_OG0007008	747
bond_OG0004726	1214
bon_OG0004934	1852
boly_OG0007153	0
bol_OG0011238	6402
boil_OG0012322	3
boi_OG0007603	256
boi_OG0007601	427
bocks_OG0002575_OG0	1270
boca_OG0006727	677
bnl_OG0004512	89
bnk_OG0005787	0
bnb_OG0001206_OG1	1974
bmm_OG0010858	4945
bma_OG0010967	22
blw_OG0006982	103858
blp_OG0005216	797
blow_OG0006726	388
blot_OG0010924	15223
blanks_OG0011885_OG0	8
bip1_OG0010560	131
bin_OG0010286	1
bin3_OG0007310	3171
bigmax_OG0005365	578
bif_OG0012761	235
bif_OG0003277	951
bib_OG0001843_OG0	1
bi_OG0012904	54
bi_OG0003201	628
bgm_OG0009412	674
bgcn_OG0001647	148
betaggt-I_OG0008962	579
betaTub65B_OG0011696	4
betaGlu_OG0002667	166
betaCOP_OG0008653	3284
beta4GalT7_OG0005195	220
beta4GalNAcTB_OG0002610	276
beta4GalNAcTA_OG0006521	475
beta3GalTII_OG0012738	269
beta-Spec_OG0007697	49442
beta-PheRS_OG0005298	558
beta'COP_OG0009212	2146
ben_OG0000514_OG0	1943
bel_OG0001048	6456
beg_OG0004008	264
beat-Vc_OG0001062_OG0	9
beat-Vb_OG0005021	3
beat-Va_OG0005024	1
beat-VII_OG0011544	49
beat-VII_OG0011542	53
beat-Ic_OG0001866_OG0	12
beat-Ib_OG0009146	8
beat-Ia_OG0011784	20
beat-IV_OG0005508	154
beat-IIb_OG0005481	105
beat-IIa_OG0005482	42
beat-IIIc_OG0003687	191
beat-IIIb_OG0009460	73
beat-IIIa_OG0009463	93
beag_OG0004860	511
be_OG0000785	1598
bdl_OG0003385	2889
bdg_OG0006805	2214
bcn92_OG0007793	380
bchs_OG0003722	708
bcd_OG0002111_OG0	0
bc10_OG0010387_OG0	1432
bbx_OG0008688	8272
bbg_OG0010872	1212
bbg_OG0010871	513
bbc_OG0007266	2949
bb8_OG0005496	12
baz_OG0008596	4873
barr_OG0000425_OG0	335
bark_OG0008784	2921
barc_OG0010291	518
bap_OG0001358_OG0	0
bam_OG0005170	0
ball_OG0001092_OG1	125
bai_OG0005189	1658
baf_OG0003792	1042
babos_OG0007027	1560
babo_OG0006628	1279
bab2_OG0011326	2031
bab1_OG0011328	60
bab1_OG0011327	88
b_OG0009189	14273
b6_OG0007653	303
azot_OG0000210_OG1	8
azot_OG0000210_OG0	0
az2_OG0006736	129
axo_OG0010628	97
axo_OG0010626	773
axo_OG0010625	309
axo_OG0003993	613
axed_OG0010262	728
awd_OG0002664	4532
ave_OG0006159	153
aux_OG0003096_OG0	1524
aust_OG0001881	1
aurB_OG0009647	19
aurA_OG0004964	16
aub_OG0000482_OG0	25
ato_OG0004804	0
atms_OG0004154	741
atl_OG0001399	10983
atk_OG0010362	1
atilla_OG0011822	8591
asun_OG0002419_OG0	193
ast_OG0003560	365
asrij_OG0006972	1067
aspr_OG0008488	33484
asp_OG0004633	1
asl_OG0004217	56
ash2_OG0004623	644
ash1_OG0000982_OG0	225
asf1_OG0009889	308
ase_OG0007840	2
asRNA:CR46473_OG0000925_OG0	32
asRNA:CR46354_OG0002193_OG0	250
asRNA:CR46246_OG0011916	7
asRNA:CR46139_OG0003106_OG0	41
asRNA:CR46029_OG0000226_OG1	3
asRNA:CR46029_OG0000226_OG0	1
asRNA:CR45943_OG0010336	396
asRNA:CR45350_OG0001645_OG0	921
asRNA:CR45195_OG0000203_OG1	117
asRNA:CR45195_OG0000203_OG0	306
asRNA:CR45044_OG0005605_OG0	26
asRNA:CR44894_OG0012090_OG0	0
asRNA:CR44372_OG0000331_OG1	0
asRNA:CR44372_OG0000331_OG0	2
asRNA:CR44179_OG0001455_OG0	1580
asRNA:CR44169_OG0002969_OG0	2
asRNA:CR44106_OG0002406_OG0	11
asRNA:CR43809_OG0003675_OG0	421
asRNA:CR43463_OG0001607_OG0	214
asRNA:CR43454_OG0002277_OG0	273
asRNA:CR43426_OG0012535_OG0	0
asRNA:CR43299_OG0012338_OG0	0
asRNA:CR42743_OG0003772_OG0	0
asRNA:CR31429_OG0002339_OG0	203
arx_OG0009914	43
aru_OG0003377	3432
arr_OG0007264	1383
armi_OG0002027	112
arm_OG0007636	8280
ari-2_OG0003028	1582
ari-1_OG0007878	5494
arg_OG0007835	78
arg_OG0003183	66
aralar1_OG0001518	1776
ara_OG0009939	1247
aqz_OG0001049_OG1	10108
aqrs_OG0005393	2
apt_OG0002733	939
app_OG0010830	1023
apolpp_OG0012638	2260
apn_OG0002443_OG0	0
aph-1_OG0003552_OG0	344
ap_OG0005832	1056
aos_OG0010741	1918
aop_OG0003458	1603
antr_OG0007227	14
antdh_OG0008007	15
anox_OG0007490	1180
anchor_OG0010100	1532
ana_OG0006403	21
ana3_OG0006194	58
ana2_OG0007120	126
ana1_OG0002269	437
amx_OG0007575	236
amos_OG0003702_OG0	0
amon_OG0011540	1429
amd_OG0001918	679
aly_OG0004083	3
alt_OG0004894	1945
alrm_OG0002498	252
alphaTub67C_OG0010998	1
alphaSnap_OG0010384	2666
alphaCOP_OG0011275	4123
alpha4GT1_OG0000948	440
alpha-Spec_OG0011040	42789
alpha-PheRS_OG0008296	541
alpha-Man-Ic_OG0011549	3
alpha-Man-Ib_OG0005087	638
alpha-Man-Ia_OG0003131	1304
alpha-Man-Ia_OG0003130	194
alpha-Man-Ia-PP_OG0001168	1085
alpha-Man-IIb_OG0005229	1170
alpha-Man-IIa_OG0004878	928
alpha-Est9_OG0004351	1768
alpha-Est8_OG0004352	1635
alpha-Est7_OG0001351	1951
alpha-Est6_OG0004354	1
alpha-Est3_OG0004356	1730
alpha-Est2_OG0000314	76
alpha-Est1_OG0004357	564
alpha-Est10_OG0004350	5544
alpha-Catr_OG0006852	835
alph_OG0005113	2850
alph_OG0000083_OG0	0
alien_OG0009301	2084
alc_OG0006389	4174
al_OG0008749	305
akirin_OG0010441	1138
agt_OG0001016_OG0	19
ago_OG0010530	2383
aft_OG0006080	235
adp_OG0006108	972
acj6_OG0008334	25
acj6_OG0008333	10
ac_OG0007843	0
abs_OG0003097	384
abo_OG0009656	474
ab_OG0009684	40
ab_OG0009683	485
aay_OG0011265	2862
a_OG0006460	2441
aPKC_OG0006609	149
aPKC_OG0006608	1972
aPKC_OG0006607	353
a6_OG0007651	452
a5_OG0009037	7
a10_OG0010691	22
Zyx_OG0013487	371
Zwilch_OG0005789	22
Zw_OG0001164	1079
Zw10_OG0000914	869
Zpr1_OG0007675	462
ZnT86D_OG0005459	274
ZnT77C_OG0003956	162
ZnT63C_OG0010664	846
ZnT49B_OG0007209	1774
ZnT41F_OG0000939_OG0	106
ZnT35C_OG0000447	32
Zn72D_OG0010796	2859
Zmynd10_OG0003919_OG0	70
Ziz_OG0009323	1173
Ziz_OG0009321	2796
Zir_OG0000526_OG1	508
Zip99C_OG0005708	1813
Zip89B_OG0002421	66
Zip88E_OG0004609	221
Zip71B_OG0010848	20
Zip48C_OG0006575	756
Zip42C.2_OG0006795	0
Zip42C.1_OG0002972	1
Zif_OG0004300	397
Zfrp8_OG0006880	339
Zdhhc8_OG0003134_OG0	2442
Zcchc7_OG0004012_OG0	2052
Zasp67_OG0010983	9
Zasp66_OG0011195	27754
Zasp66_OG0004097	115403
Zasp52_OG0006811	138942
Zaf1_OG0005074	93
ZIPIC_OG0005721	230
ZC3H3_OG0011182	765
ZAP3_OG0001692	2926
Z600_OG0011840	0
Ythdf_OG0005190	1625
Ythdc1_OG0010670	3232
Ypel_OG0007527	457
Yp3_OG0008252	87
Yp2_OG0007535	81
Yp1_OG0007534	133
Ykt6_OG0007945	639
Yippee_OG0008397	905
Yip1d1_OG0009765	1124
Yif1_OG0011538	414
YME1L_OG0003013	2386
YL-1_OG0009655	252
Xxylt_OG0002999	1081
Xrp1_OG0002156	22365
Xrcc2_OG0001204	6
Xport-B_OG0004522	64
Xport-A_OG0011453	71
Xpd_OG0006615	154
Xpc_OG0001643	869
Xpac_OG0008280	75
Xe7_OG0004231	3971
Xbp1_OG0006277	4047
XRCC1_OG0007987	226
XNP_OG0002496	3376
X11Lbeta_OG0008049	1138
X11L_OG0007702	1704
Wwox_OG0009788	374
Wsck_OG0004621	676
Wnt6_OG0009337	5594
Wnt5_OG0012128	303
Wnt4_OG0003630	13
Wnt2_OG0006363	213
Wnt10_OG0009336	0
Wnk_OG0001963_OG0	6089
Whamy_OG0004566	1
Wee1_OG0001275_OG0	512
Wdr92_OG0010120	212
Wdr82_OG0003480	255
Wdr81_OG0009713	1058
Wdr62_OG0009065	17040
Wdr59_OG0009670	417
Wdr37_OG0005046	1366
Wdr33_OG0004230	170
Wdr24_OG0005688	364
Wdfy2_OG0003644_OG0	692
Wbp2_OG0009926	7642
WRNexo_OG0002464_OG0	0
WDR79_OG0008718	239
WASp_OG0005388	724
Vti1b_OG0005047	405
Vti1a_OG0011350	308
Vta1_OG0011270	2486
Vsx2_OG0007374	2
Vsx1_OG0011668	7
Vsp37A_OG0007830	555
Vrp1_OG0005928	3397
Vps8_OG0003944	506
Vps60_OG0003897_OG0	2612
Vps53_OG0009008	630
Vps52_OG0009452	728
Vps51_OG0007230	393
Vps50_OG0002763_OG0	1254
Vps4_OG0007865	2617
Vps45_OG0005556	452
Vps37B_OG0004165	722
Vps36_OG0010562	720
Vps35_OG0003032	2668
Vps33B_OG0001070	526
Vps2_OG0005660	1691
Vps29_OG0009024	574
Vps28_OG0007186	626
Vps26_OG0007641	1467
Vps25_OG0003051	1022
Vps24_OG0007327	1548
Vps20_OG0007012	876
Vps16B_OG0005701	212
Vps16A_OG0004872	318
Vps15_OG0004865	1361
Vps13_OG0002955	11095
Vps13D_OG0009933	2055
Vps13B_OG0001512_OG0	477
Vml_OG0012098_OG0	0
Vmat_OG0007275	859
Vmat_OG0007272	3095
Vm34Ca_OG0000797	1
Vm32E_OG0009682	11
Vm26Ab_OG0001537	24
Vm26Aa_OG0000623	1
Vlet_OG0008388	150
Vinc_OG0007778	5931
Vhl_OG0002799_OG0	302
VhaSFD_OG0008870	12905
VhaPPA1-2_OG0004589	1
VhaPPA1-1_OG0004591	6269
VhaM9.7-d_OG0011484	0
VhaM9.7-c_OG0010520	568
VhaM9.7-b_OG0009872_OG0	3505
VhaM9.7-a_OG0010535	191
VhaAC45_OG0002893	14921
VhaAC39-2_OG0004670	20
VhaAC39-1_OG0003301_OG0	6152
Vha68-3_OG0009764	0
Vha68-2_OG0000341_OG1	15335
Vha68-2_OG0000341_OG0	9710
Vha55_OG0004433	28396
Vha44_OG0006483	11914
Vha36-2_OG0006185	0
Vha36-1_OG0000260_OG1	3838
Vha36-1_OG0000260_OG0	4283
Vha26_OG0004214	7921
Vha16-5_OG0012134	1
Vha16-4_OG0006442	0
Vha16-3_OG0010045	3
Vha16-2_OG0003888	0
Vha16-1_OG0006797	10892
Vha14-2_OG0004262	0
Vha14-1_OG0006814	3632
Vha13_OG0004506	14978
Vha100-5_OG0009696	5
Vha100-4_OG0002459_OG0	448
Vha100-3_OG0006651	0
Vdup1_OG0011380	1375
Vav_OG0007457	245
Vav_OG0007455	851
Vap33_OG0003300	1701
Vang_OG0006397	281
Vamp7_OG0006336	1545
ValRS_OG0007240	1514
ValRS-m_OG0004106_OG0	263
Vajk4_OG0005906	1
Vajk3_OG0003656_OG0	919
Vajk2_OG0012154	505
Vajk1_OG0003657	12
Vago_OG0008022	9
VGlut_OG0003440	101
VGAT_OG0006532	165
VAChT_OG0011445	346
VAChT_OG0004450	826
Uxt_OG0008805	100
Uxs_OG0011150	450
Uvrag_OG0009223	1106
Utx_OG0008851	1828
Usp8_OG0004396	685
Usp7_OG0008480	5492
Usp5_OG0010642	697
Usp47_OG0010199	12865
Usp39_OG0008686	221
Usp32_OG0010391	3145
Usp30_OG0008417	558
Usp2_OG0008695	5703
Usp20-33_OG0006526	771
Usp1_OG0005105	1350
Usp16-45_OG0007381	1083
Usp15-31_OG0006043	3210
Usp14_OG0009388	911
Usp12-46_OG0004693	479
Usp10_OG0011338	428
Usp10_OG0011336	938
Usf_OG0007923	851
Use1_OG0011240	252
Uros2_OG0005232	0
Uros1_OG0007753	583
Urod_OG0002888	1354
Uro_OG0009312	0
Upf3_OG0006942	532
Upf2_OG0008282	1497
Upf1_OG0008203	1506
Unr_OG0004093_OG0	6280
Unc-89_OG0006860	101762
Unc-76_OG0007798	1713
Unc-115b_OG0001386_OG0	5341
Ulp1_OG0000197_OG0	1139
Ugt50B3_OG0005831_OG0	328
Ugt49C1_OG0000592_OG0	574
Ugt49B2_OG0004376_OG1	3
Ugt37D1_OG0001853	7203
Ugt37C1_OG0000137_OG1	699
Ugt36E1_OG0000965	1232
Ugt36D1_OG0009527	2397
Ugt36A1_OG0001871_OG0	41
Ugt35D1_OG0000322_OG0	0
Ugt35C1_OG0000464_OG0	2079
Ugt35B1_OG0001485_OG0	428
Ugt35A1_OG0005462	427
Ugt317A1_OG0007005	20
Ugt316A1_OG0003858_OG0	1389
Ugt307A1_OG0011794	0
Ugt305A1_OG0010500	0
Ugt303B2_OG0000073_OG0	1
Ugt303A1_OG0001484	2
Ugt302E1_OG0011513	6
Ugt302C1_OG0000227_OG1	4228
Ugt302C1_OG0000227_OG0	7
Ugt301D1_OG0009504	1052
Uggt_OG0001972	1801
Ugalt_OG0001732	262
Ufl1_OG0004315	867
Ufd4_OG0008852	16432
Ufd1_OG0010068	1269
Ufc1_OG0006682	320
Uev1A_OG0003991	1459
Ude_OG0004638	1079
Ucp4C_OG0001790	0
Ucp4B_OG0012887	0
Ucp4A_OG0007686	1338
Uck_OG0005291	1201
Uch_OG0001828	613
Uch-L5_OG0011014	187
Uch-L5R_OG0003295	0
Ubr3_OG0007943	1538
Ubr3_OG0007942	2932
Ubr1_OG0008582	11474
Ubqn_OG0007418	2815
Ublcp1_OG0004681	412
Ube4B_OG0009766	3529
Ube4A_OG0009611	1404
Ube3a_OG0010056	1376
UbcE2M_OG0011155	727
UbcE2H_OG0008286	2068
Ubc87F_OG0002212_OG0	1
Ubc84D_OG0004353	30
Ubc7_OG0008548	1727
Ubc6_OG0011422	7613
Ubc4_OG0010997	1015
Ubc2_OG0009638	494
Ubc10_OG0001563_OG1	2013
Uba5_OG0001716_OG0	0
Uba4_OG0001955	314
Uba3_OG0007302	399
Uba2_OG0010550	884
Uba1_OG0006346	7138
UQCR-Q_OG0010088	37375
UQCR-C2_OG0010730	37407
UQCR-C1_OG0004586	63628
UQCR-14L_OG0000416_OG1	10491
UQCR-11_OG0013243	4798
UK114_OG0008807	72
UGP_OG0011247	17363
UBL3_OG0011710	1532
U4-U6-60K_OG0010093	251
U3-55K_OG0006174	95
U2af50_OG0003245	1398
U2af38_OG0008743	651
U2A_OG0006718	118
TyrR_OG0005575	112
TyrRS_OG0004016	1353
TyrRS-m_OG0006050	407
TyrRII_OG0005574	179
Tyler_OG0007432	3
Txl_OG0010201	1310
TwdlÎ²_OG0000256_OG1	6
TwdlÎ²_OG0000256_OG0	17
Twdlalpha_OG0008541	0
TwdlZ_OG0008540	0
TwdlY_OG0001769	1
TwdlX_OG0008539	1
TwdlW_OG0005478	1
TwdlV_OG0007326	12
TwdlS_OG0005640	0
TwdlR_OG0005641	0
TwdlQ_OG0011541	0
TwdlG_OG0007324	0
TwdlF_OG0007323	4
TwdlE_OG0003797_OG0	8
TwdlD_OG0000012_OG7	0
TwdlD_OG0000012_OG5	0
TwdlD_OG0000012_OG4	0
TwdlD_OG0000012_OG3	3
TwdlD_OG0000012_OG2	0
TwdlD_OG0000012_OG1	0
TwdlD_OG0000012_OG0	2
TwdlC_OG0005632	7
Tusp_OG0005353	942
Tudor-SN_OG0011392	2506
Tti1_OG0004560	339
Ttd14_OG0002950	25154
Ttc7_OG0007312	3569
Ttc30_OG0003789	639
Ttc26_OG0002516	470
Ttc19_OG0009539	1668
Tsr1_OG0010298	679
Tspo_OG0008763	2568
Tsp_OG0000974	11041
Tsp97E_OG0005636	822
Tsp96F_OG0005683	985
Tsp86D_OG0003113_OG0	135
Tsp86D_OG0002553	212
Tsp74F_OG0010118	3601
Tsp68C_OG0012206	0
Tsp66E_OG0011216	870
Tsp66A_OG0000629	0
Tsp5D_OG0008617	203
Tsp47F_OG0006236	3032
Tsp42Er_OG0011624_OG0	22
Tsp42Eq_OG0001631_OG0	2
Tsp42Ep_OG0006769	24
Tsp42Eo_OG0006770	70
Tsp42En_OG0006771	113
Tsp42El_OG0000772	1479
Tsp42Ek_OG0001632_OG0	35
Tsp42Ej_OG0006773	1594
Tsp42Ei_OG0006774	5494
Tsp42Eh_OG0006775	1420
Tsp42Eg_OG0006776	1273
Tsp42Ef_OG0002965	2003
Tsp42Ee_OG0000474_OG0	4166
Tsp42Ed_OG0002966	1535
Tsp42Ec_OG0001633	27
Tsp42Eb_OG0002967_OG0	88
Tsp42Ea_OG0002968_OG0	6704
Tsp42A_OG0000679_OG0	0
Tsp39D_OG0003735_OG0	267
Tsp33B_OG0009698	0
Tsp29Fb_OG0003800	2159
Tsp29Fa_OG0009801	456
Tsp26A_OG0005845	192
Tsf3_OG0006114	1522
Tsf2_OG0009942	2078
Tsf1_OG0008654	71758
Tsen34_OG0004045_OG0	102
Tsen2_OG0012680	64
Tsc1_OG0005316	2254
Ts_OG0008925	20
Trxr-2_OG0001767_OG0	4231
TrxT_OG0012110	1
Trx-2_OG0009271	5034
Trs33_OG0005258	147
Trs31_OG0006162	220
Trs23_OG0009807	318
Trs20_OG0010790	385
Trpml_OG0001967_OG0	1465
Trpm_OG0006835	6243
Trpgamma_OG0008867	12
TrpRS_OG0004871	568
TrpRS-m_OG0000987_OG0	172
TrpA1_OG0011215	81
Trp1_OG0000944_OG0	2280
Trmt112_OG0010313	188
Trm7-34_OG0004397	94
Trm7-32_OG0002375	248
Trm1_OG0009745	356
Trl_OG0004046_OG0	4526
Trissin_OG0005244	1
TrissinR_OG0001267	389
Trim9_OG0013092_OG0	0
Trim9_OG0009359	64
Trh_OG0011324	3
Trf_OG0009782	42
Trf5_OG0008953	0
Trf4_OG0003553	0
Trf4-2_OG0011512	0
Trf4-1_OG0007414	1038
Trf2_OG0003261	701
Treh_OG0001583_OG0	13937
Tre1_OG0007366	1168
Trc8_OG0005112	3327
Trax_OG0005255	238
Trap1_OG0001638_OG0	2214
Traf6_OG0008302	279
Traf4_OG0009009	431
Traf-like_OG0008195	6
Tpst_OG0008634	501
Tps1_OG0003559	409
Tpr2_OG0003536_OG0	5299
TppII_OG0006547	3473
TpnC41C_OG0013095	27530
TpnC25D_OG0008835	796
Tpi_OG0005732	16798
Tpc2_OG0002700	14
Tpc1_OG0005469	369
TotM_OG0000049_OG2	0
TotM_OG0000049_OG0	40
TotA_OG0000285_OG0	36
Torsin_OG0001719	833
Tor_OG0003788	3304
Topors_OG0001142_OG0	778
Top3Î²_OG0003319_OG0	1352
Top3alpha_OG0009089	594
Top2_OG0001226	1015
Top1_OG0008339	3558
Tomosyn_OG0008453	3054
Tom_OG0010853	0
Tom70_OG0009716	653
Tom40_OG0007963	661
Tom20_OG0012411	1399
Tollo_OG0003874	100
Toll-9_OG0010379	0
Toll-7_OG0001652_OG0	340
Toll-6_OG0009965	82
Toll-4_OG0000156_OG1	0
Tob_OG0008170	1665
Tnpo-SR_OG0008945	348
Tnks_OG0005138	1119
Tmtc3_OG0006273	544
Tmhs_OG0011057	45
Tmem63_OG0007182	1195
Tmem18_OG0011586	118
Tmem131_OG0006681	1386
Tmc_OG0004067	447
Tm2_OG0004614	101775
Tm1_OG0002266_OG0	385
Tlk_OG0008142	3088
Tl_OG0011532	1379
Tk_OG0004961	4
TkR99D_OG0002625	15
TkR86C_OG0004903	198
Tis11_OG0003290	1718
Tip60_OG0007936	638
Tina-1_OG0005866	1389
Timp_OG0002591_OG0	411
Tim9b_OG0007428	245
Tim9a_OG0008398	113
Tim8_OG0000922	359
Tim17b1_OG0004177	0
Tim17a2_OG0000410_OG1	9
Tim13_OG0001290_OG1	0
Tim10_OG0005956	330
Tig_OG0000660_OG0	3603
Tif-IA_OG0004141_OG0	363
Tie_OG0011128	5645
ThrRS_OG0003782	2465
Thor_OG0008820	15764
Theg_OG0004778	36
Tgt_OG0009033	251
Tgs1_OG0001445_OG0	86
Tgi_OG0010564	834
Tg_OG0000333_OG0	2980
Tfb5_OG0003416	144
Tfb4_OG0009023	86
Tfb1_OG0006128	1055
TfIIS_OG0008798	423
TfIIFbeta_OG0004907	259
TfIIFalpha_OG0004295	1359
TfIIEbeta_OG0010539	384
TfIIEalpha_OG0010029	619
TfIIB_OG0009371	699
TfIIA-S-2_OG0000392_OG1	1116
TfIIA-L_OG0005373	1718
TfAP-2_OG0009870	176
Tet_OG0011115	13
Tet_OG0011114	2590
Tes_OG0005897	320
Tep4_OG0000904	30662
Tep3_OG0003623	10141
Tep1_OG0000096_OG1	14145
Tep1_OG0000096_OG0	0
Tengl3_OG0001824	0
Tengl1_OG0003454	10
Ten-m_OG0003822	8201
Ten-a_OG0008476	19
Tektin-C_OG0010210	64
Tektin-A_OG0003580_OG0	0
Tehao_OG0003602	5
Teh4_OG0003344	270
Teh3_OG0010519	1089
Teh2_OG0010518	3300
Teh1_OG0001389	104
Tdrd3_OG0010857	1142
Tdc1_OG0002979_OG0	375
Tctp_OG0000579_OG0	11533
Tcs5_OG0010601	297
Tcs4_OG0008269	248
Tcs3_OG0010752	213
Tcs1_OG0006618	229
Tbp_OG0005958	263
Tbh_OG0012563	3
Tbh_OG0007939	17
Tbce_OG0001535_OG0	1579
Tbc1d8-9_OG0002007_OG0	1567
Tbc1d15-17_OG0003351_OG0	1169
Tb_OG0011543	1
TbCMF46_OG0003508	140
Taz_OG0007220	846
Tat_OG0008225	1081
Tasp1_OG0010011	569
Task7_OG0004877	39
Task7_OG0002201_OG0	27
Tapdelta_OG0006234	1325
Tap42_OG0009217	642
Tao_OG0007436	5218
Tango9_OG0001056_OG0	2482
Tango5_OG0008044	2234
Tango4_OG0008481	302
Tango2_OG0008266	118
Tango1_OG0009609	3884
Tango14_OG0009026	560
Tango11_OG0005951	1372
Tango10_OG0008383	307
Taldo_OG0006847	1136
Takl1_OG0002392_OG0	5
Tailor_OG0002117	789
Taf9_OG0003160	407
Taf8_OG0007876	254
Taf7_OG0002125	281
Taf6_OG0003835_OG0	336
Taf5_OG0001592_OG0	398
Taf4_OG0010794	3068
Taf3_OG0013283	2903
Taf2_OG0010972	598
Taf1_OG0004307	3662
Taf13_OG0009129	281
Taf12_OG0005600	607
Taf12L_OG0008986	0
Taf11_OG0009262	154
Taf10b_OG0008943	443
Taf10_OG0008942	492
Tace_OG0002631	393
Tab2_OG0006465	4831
TTLL6B_OG0002539	10
TTLL6A_OG0007059	0
TTLL5_OG0005179	490
TTLL4B_OG0008779	25
TTLL4A_OG0009659	718
TTLL3B_OG0001946	17
TTLL3A_OG0003760_OG0	126
TTLL1B_OG0003994	128
TTLL1A_OG0008597	0
TTLL15_OG0001430	353
TTLL12_OG0002864	408
TSG101_OG0010706	3484
TORIP_OG0010400	353
TMEM216_OG0004825	89
TM9SF4_OG0009198	1662
TM9SF3_OG0001297	907
TM9SF2_OG0001893	3692
TM4SF_OG0006946	554
THG_OG0003406_OG0	66
THADA_OG0001762	636
TH1_OG0008193	208
TER94_OG0002881	5910
TBCD_OG0009080	596
TBCC_OG0001795	908
TBCB_OG0007049	409
TBC1d7_OG0005310	176
TBC1D5_OG0002446_OG0	1226
TBC1D23_OG0009020	3911
TBC1D16_OG0009370	450
TAF1C-like_OG0003003	303
TAF1B_OG0002249	26
T48_OG0005638_OG0	1443
T3dh_OG0007033	304
Syx8_OG0010729	394
Syx7_OG0010288	2916
Syx6_OG0002788_OG0	1091
Syx5_OG0009394	2425
Syx4_OG0008103	100
Syx1A_OG0002530	2109
Syx18_OG0004620	926
Syx17_OG0011145	1041
Syx16_OG0008073	1148
Syx13_OG0003923_OG0	910
Sytβ_OG0012205	1
SytÎ²_OG0000282_OG1	0
SytÎ²_OG0000282_OG0	0
Sytbeta_OG0010844	134
Sytalpha_OG0009486	31
Syt4_OG0004341	1934
Syt1_OG0003551	5267
Syt14_OG0003100	220
Syt12_OG0008400	29
Sys1_OG0001422	258
Synj_OG0005932	1573
Syngr_OG0007299	377
Synd_OG0002399_OG0	2729
Syn_OG0002593_OG0	1238
Syn_OG0002592_OG0	2459
Syn2_OG0006467	1090
Syn1_OG0009851	263
Syn1_OG0009849	240
Sym_OG0001344	366
Syb_OG0000420_OG0	2812
Sxl-PX_OG0012505	544
Sws1_OG0012860	2
Swip-1_OG0001915	507
Swim_OG0003031	6104
Svip_OG0011926	180
Svil_OG0011090	10906
SvilF_OG0011089	11330
SvilE_OG0004079	7860
Svil-PX_OG0011092	573
Suv3_OG0007328	254
Surf6_OG0004521	175
Surf4_OG0001467	982
Surf1_OG0010280	839
Sur-8_OG0005487	845
Sulf1_OG0004969	448
Sugb_OG0010028	647
SuUR_OG0010076	516
Su(z)2_OG0002948_OG0	956
Su(z)12_OG0010582	994
Su(var)3-9_OG0001398	208
Su(var)3-7_OG0001443_OG0	888
Su(var)3-3_OG0010188	240
Su(var)205_OG0001228	528
Su(var)2-HP2_OG0000760_OG0	143
Su(var)2-10_OG0006392	1585
Su(fu)_OG0004440	546
Su(dx)_OG0009076	3243
Su(Tpl)_OG0010390	4701
Su(P)_OG0010725	1217
Su(H)_OG0008796	1319
Stt3B_OG0005184	2559
Stt3A_OG0007500	912
Strump_OG0010793	960
Strn-Mlck-PS_OG0000768	65089
Strip_OG0010667	3571
Strica_OG0001531_OG0	159
Stoml2_OG0011632	248
Stoml2_OG0006848	889
Stip1_OG0008744	1969
Sting_OG0006335	1776
Stat92E_OG0001053_OG0	3815
Start1_OG0006022	583
Stam_OG0009648	2347
Stacl_OG0001642_OG0	692
Stacl-PR_OG0006826	11957
St4_OG0006800	0
St2_OG0002343	0
St1_OG0002728	99
Ssu72_OG0007419	251
Ssrp_OG0006959	307
Ssl_OG0000327_OG0	0
Ssl1_OG0009812	264
Ssk_OG0010183	6
Sse_OG0003933	27
Ssdp_OG0005061	1637
Ssb-c31a_OG0000697	108
Ssadh_OG0005140	2211
SsRbeta_OG0010791	1102
Sry-delta_OG0001514	365
Sry-beta_OG0005723	124
Sry-alpha_OG0005724	21
Srrm234_OG0011268	7683
Srrm1_OG0003921_OG0	1255
Srr_OG0002348_OG0	47
Srpk79D_OG0003823	3660
SrpRbeta_OG0011198	540
SrpRalpha_OG0008017	2289
Srp9_OG0011890	146
Srp72_OG0004933	1231
Srp68_OG0011222	1439
Srp54k_OG0010594	2883
Srp54_OG0003504	1130
Srp19_OG0010436	656
Srp14_OG0004930	364
Srlp_OG0004429	1158
Src64B_OG0011125	429
Src42A_OG0005827_OG0	275
Src42A_OG0000875_OG0	1906
Sras_OG0003986_OG0	119
Sr-CII_OG0000207_OG2	334
Sr-CII_OG0000207_OG1	2
Sr-CIII_OG0003392_OG0	1
Spx_OG0008608	242
Sptr_OG0008624	230
Spt_OG0007111	33
Spt7_OG0007684	169
Spt6_OG0008605	4208
Spt5_OG0007041	2102
Spt3_OG0004959	220
Spt20_OG0010563	1640
Spt-I_OG0011661	1484
Sps1_OG0000895	286
Spred_OG0002774	1586
Spps_OG0001470_OG0	355
Spp_OG0003358	1630
SppL_OG0005682	501
Spn_OG0011094	2423
Spn88Ea_OG0000224_OG1	796
Spn88Ea_OG0000224_OG0	44
Spn85F_OG0004577	9
Spn77Ba_OG0000279_OG0	2747
Spn55B_OG0006101	712
Spn47C_OG0002783_OG0	1678
Spn43Ad_OG0002962	916
Spn43Ab_OG0006766	2859
Spn43Aa_OG0006767	1
Spn42De_OG0006785	212
Spn42Dd_OG0011626	900
Spn42Dc_OG0006786	13
Spn42Da_OG0000165_OG1	3125
Spn31A_OG0003524	1149
Spn28F_OG0000034_OG1	15
Spn28Dc_OG0003793_OG0	1121
Spn27A_OG0009615	3025
Spn100A_OG0005766	0
Sply_OG0005916	447
Spindly_OG0001870_OG0	2
Spg7_OG0007361	2270
Spf45_OG0002689_OG0	4
Spec2_OG0004219	52
SpdS_OG0005565	97
Spc25_OG0005019	2
Spc105R_OG0010342	26
Spase25_OG0007886	1806
Spase22-23_OG0005300	1107
Spase12_OG0005110	582
Spag1_OG0005637	19
Sp7_OG0004360	3179
Sp212_OG0004541	1675
Sp1_OG0007556	3742
SoxN_OG0003801_OG0	161
Sox21b_OG0010882	1
Sox21a_OG0010883	0
Sox15_OG0006531	2408
Sox14_OG0006857	1508
Sox102F_OG0011558	1177
Sox100B_OG0005781	179
Sou_OG0006266	1424
Sos_OG0009190	2366
Son_OG0002572	736
Sod3_OG0001579_OG0	3853
Sod2_OG0006424	7235
Sod1_OG0001293_OG0	7198
Socs44A_OG0007178	305
Socs36E_OG0009495	1644
Socs16D_OG0007689	4563
Sobp_OG0006568	1894
SoYb_OG0000618	145
Snx6_OG0003496	1473
Snx3_OG0004434	1311
Snx27_OG0008087	846
Snx27_OG0008085	177
Snx21_OG0008944	375
Snx1_OG0008891	700
Snx16_OG0002758_OG0	538
Snup_OG0011106	29
Snr1_OG0004197	537
Snp_OG0000663	560
Snoo_OG0009793_OG0	2206
Snoo_OG0003794	675
Snmp2_OG0010462	10406
Snmp1_OG0004393	1011
Snm1_OG0004205	122
Snapin_OG0012138	130
Snap29_OG0001152_OG0	455
Snap24_OG0001388	868
SmydA-9_OG0007583	13622
SmydA-8_OG0007779	3
SmydA-8_OG0003175	2190
SmydA-7_OG0005923	106
SmydA-6_OG0005922	7
SmydA-5_OG0005839	3414
SmydA-4_OG0008026	3542
SmydA-3_OG0009645	536
SmydA-2_OG0003860_OG0	704
SmydA-1_OG0006525	643
Smyd5_OG0004390	556
Smyd4-4_OG0001613_OG0	722
Smyd4-3_OG0006238	1731
Smyd4-2_OG0010835	647
Smyd4-1_OG0006358	467
Smyd3_OG0007610	1378
Smvt_OG0000872_OG0	11
Smurf_OG0006063	3410
Smurf_OG0000257_OG1	49372
Smurf_OG0000257_OG0	4
Smug_OG0012012	434
Smu1_OG0002157	411
Sms_OG0002037_OG0	2804
Smr_OG0008451	2711
Smr_OG0008449	1882
Smox_OG0008294	1804
Smn_OG0010732	353
Smg6_OG0005192	2479
Smg5_OG0003594_OG0	9822
SmD3_OG0006599	347
SmD2_OG0004290	238
SmD1_OG0009937	96
SmB_OG0009374	293
Slu7_OG0005603	692
Slob_OG0009319	2104
Sln_OG0006570	403
Slimp_OG0005313	112
Slik_OG0006900	9048
Slh_OG0003436	1287
Sld5_OG0002619	35
Slc45-1_OG0002056	4009
Slc25A46b_OG0000402_OG1	1382
Slbp_OG0005097	398
SkpF_OG0001110	0
SkpB_OG0000677_OG0	1005
SkpA_OG0000444_OG0	2940
Skp2_OG0003102_OG0	524
Ski6_OG0003607_OG0	101
Skeletor_OG0002362	1652
Sk2_OG0010633	355
Sk1_OG0007890	2090
Six4_OG0011869	1
Sirup_OG0009789	3156
Sirt7_OG0005084	193
Sirt6_OG0002598_OG0	54
Sirt4_OG0003114	797
Sirt2_OG0002381_OG0	1331
Sirt1_OG0009771	2682
Sin3A_OG0003073	10053
Sin1_OG0002769_OG0	483
Sil1_OG0002503_OG0	306
Sik3_OG0007232	1735
Sik2_OG0003146	1942
Sidpn_OG0009536	166
SiaT_OG0006042	316
Shrm_OG0000588	2075
Shmt_OG0003282	861
Shc_OG0011266	472
Shawn_OG0007431	648
Shawl_OG0003616	21
Shaw_OG0008787	914
Shark_OG0006118	1016
Shal_OG0009898	907
Shab_OG0011119	1801
Shab_OG0011117	1531
Sh_OG0011396_OG0	263
Sh_OG0003191	11
Sh3beta_OG0010440	2885
Sgt_OG0009475	1111
Sgt1_OG0002317	582
Sgsh_OG0004465	318
Sgs7_OG0000086_OG2	1
Sgs5_OG0000531_OG1	0
Sgp_OG0000316_OG1	3
Sgp_OG0000316_OG0	3
Sgf29_OG0006925	389
Sgf11_OG0003912	120
Sfxn2_OG0003857_OG0	314
Sfxn1-3_OG0007330_OG0	160
Sfmbt_OG0009772	1771
Sf3b6_OG0010247	609
Sf3b5_OG0004854	154
Sf3b3_OG0011347	3359
Sf3b2_OG0008914	1556
Sf3b1_OG0008766	2004
Sf3a2_OG0009928	516
Sf3a1_OG0002435_OG0	536
Setx_OG0002022	885
Setd3_OG0007815	314
Setd3_OG0007813	303
Set_OG0001037	844
Set2_OG0001775	2115
Set1_OG0012952	598
Sesn_OG0006963	7184
Serinc_OG0010743	7217
Ser_OG0005612	11
SerT_OG0006902	243
SerRS_OG0008911	930
Ser7_OG0003132_OG0	2117
Septin4_OG0008311	2589
Septin2_OG0004932	948
Septin1_OG0003338	677
Sema5c_OG0004031_OG0	1436
Sema2b_OG0012294	48
Sema2b_OG0006474	439
Sema2a_OG0001136	557
Sema1b_OG0006069	2283
Sema1a_OG0003806	268
Sem1_OG0009345	580
SelT_OG0003415	940
SelR_OG0005472	2663
SelG_OG0011714	375
Seipin_OG0007354	384
Secp43_OG0008996	470
SecS_OG0004216	385
SecCl_OG0010087	30
Sec8_OG0002101	47289
Sec71_OG0009193	4183
Sec6_OG0006716	639
Sec63_OG0010439	2628
Sec61beta_OG0006149	1081
Sec61alpha_OG0009590	2254
Sec5_OG0008823	615
Sec3_OG0004056_OG0	238
Sec31_OG0007121	4041
Sec24CD_OG0001825	3475
Sec24AB_OG0006328	2624
Sec23_OG0004226	4127
Sec22_OG0007350	1455
Sec20_OG0004247	194
Sec16_OG0008459	8856
Sec15_OG0004403	526
Sec13_OG0005501	1880
Sec10_OG0002529_OG0	229
Sdr_OG0004592	1019
Sdic4_OG0000548_OG2	5678
Sdhaf3_OG0004986	252
SdhD_OG0011518	11499
SdhC_OG0005460	4576
SdhCL_OG0005464	1
SdhB_OG0002970	34278
SdhBL_OG0007479	11
SdhA_OG0000906_OG0	43998
SdhAL_OG0010802	0
Sdc_OG0006912	2564
ScsÎ²G_OG0003987_OG0	710
ScsbetaA_OG0004847	23076
Scsalpha2_OG0011451	2
Scsalpha1_OG0010476	10171
ScpX_OG0009529	3871
Scp2_OG0004991	107
Scp1_OG0013457	60985
Scox_OG0001819	498
Scm_OG0002576_OG0	501
Sclp_OG0012116	2978
Scgdelta_OG0003152	1337
Scgbeta_OG0002144	530
Scgalpha_OG0001836	475
Sce_OG0005347	553
Sccpdh1_OG0011425	15406
Scamp_OG0008330	1560
Sc2_OG0010482	1270
Sbp2_OG0011165	297
Sbf_OG0005588	1608
Sbds_OG0010270	600
Sbat_OG0008927	154
Sb_OG0005416	9
Sas10_OG0007989	304
Sas-6_OG0002628	33
Sas-4_OG0004326	144
Sarm_OG0010559	389
Sarm_OG0010557	158797
Sardh_OG0006073	12
Sara_OG0006911	4871
Sar1_OG0004756	4607
Sap47_OG0005215	6949
Sap30_OG0008562	189
Sap130_OG0001975_OG0	1410
Sap-r_OG0005774	21704
Sans_OG0006671	55
Samuel_OG0009663	202
Samuel_OG0000340_OG1	482
Samuel_OG0000340_OG0	779
Samtor_OG0006028	166
Sam-S_OG0003348	5258
Saf6_OG0003365	341
Saf-B_OG0001038_OG0	3981
Sac1_OG0004120_OG0	1824
S_OG0009013	1104
SWIP_OG0008184	414
SRPK_OG0000075_OG1	795
SREBP_OG0010403	17389
SPoCk_OG0012413	0
SPoCk_OG0011830_OG0	141
SPoCk_OG0003812	11202
SPR_OG0007378	19
SPE_OG0000864_OG1	4805
SPARC_OG0011432	4150
SP555_OG0001815	205
SP2353_OG0002915_OG0	7029
SP1173_OG0010265	6023
SNRPG_OG0003309	218
SNF4Agamma_OG0004392	3530
SNF4Agamma_OG0002135	366
SMSr_OG0002016	585
SMC5_OG0001962	795
SMC3_OG0008546	1197
SMC2_OG0001116	845
SMC1_OG0005322	2036
SLO2_OG0013158	22
SLO2_OG0002824	12
SLO2_OG0001127	1399
SLO2_OG0000763_OG0	2
SLO2_OG0000208_OG1	0
SLIRP2_OG0002325	137
SLIRP1_OG0007489	393
SLC22A_OG0009841	48
SLC22A_OG0003827_OG0	10
SKIP_OG0011468	287
SKIP_OG0004766	29
SKIP_OG0004764	37
SK-PT_OG0007986	1130
SIFa_OG0006023	0
SIFaR_OG0011438	5
SIFaR_OG0004382	6
SIDL_OG0004602	1292
SH3PX1_OG0010994	1255
SF2_OG0004970	1402
SF1_OG0004882	2965
SERCA_OG0006845	1108311
SCaMC_OG0000815	1566
SCOT_OG0004076	681
SCCRO4_OG0010385	1073
SCCRO3_OG0006670	344
SCAR_OG0009658	2224
SCAP_OG0001532_OG0	2563
SC35_OG0009747	505
SA_OG0001939_OG0	1406
SAK_OG0009876	162
SA-2_OG0011301	0
S6k_OG0010213	1138
S6k_OG0010211	355
S6kII_OG0008698	604
S6KL_OG0008680	1541
S6KL_OG0003335_OG0	167
S2P_OG0002926	699
S1P_OG0012573	216
S-Lap8_OG0006470	7
S-Lap7_OG0007291	0
S-Lap5_OG0007286	1
S-Lap4_OG0010951	0
S-Lap3_OG0010952	0
S-Lap2_OG0004096	0
S-Lap1_OG0002053	46
RyR_OG0007124	47507
Rx_OG0001124	317
RunxB_OG0007513	1
RunxA_OG0007512	1
Rubicon_OG0007762	1452
Rtnl2_OG0004355	0
Rtnl1_OG0003419	9688
Rtnl1_OG0003418	1652
Rtf1_OG0007030	2334
Rtca_OG0007619	333
RtcB_OG0003718	448
Rtc1_OG0008253	92
RtGEF_OG0009413	13043
Rsph9_OG0009467	3
Rsph4a_OG0006861	11
Rsph3_OG0010272	1081
Rsph1_OG0009774	1
Rsf1_OG0003532	1178
Rsbp15_OG0004949	3
Rs1_OG0007170	530
Rrp6_OG0004582	507
Rrp4_OG0005993	283
Rrp47_OG0012333_OG0	329
Rrp46_OG0002359_OG0	41
Rrp45_OG0003313	114
Rrp42_OG0006499	158
Rrp40_OG0009054	125
Rrp1_OG0008924	6
Rpt6_OG0003121	2053
Rpt6R_OG0005760	0
Rpt6R_OG0005026	0
Rpt5_OG0005522	1738
Rpt4_OG0003167_OG0	1882
Rpt3_OG0008018	2247
Rpt3R_OG0004561	22
Rpt2_OG0005536	1661
Rpp30_OG0008732	84
Rpp25_OG0002978_OG0	2
Rpp25_OG0002976_OG0	51
Rpp21_OG0007389	36
Rpp20_OG0008275	568
Rpn9_OG0005519	1213
Rpn8_OG0006901	2231
Rpn7_OG0002284_OG0	1463
Rpn6_OG0006158	2266
Rpn5_OG0004242	2141
Rpn3_OG0009543	1165
Rpn2_OG0005098	1960
Rpn1_OG0003985	3255
Rpn13_OG0007309	2537
Rpn13R_OG0003218_OG0	12
Rpn12_OG0010731	1053
Rpn12R_OG0004042	0
Rpn11_OG0001809	948
Rpn10_OG0009873	1435
Rpi_OG0005968	273
Rph_OG0008045	64
Rpe_OG0006728	233
RpS9_OG0000822_OG0	9348
RpS8_OG0005707	18243
RpS7_OG0002640	18627
RpS6_OG0007951	22238
RpS5b_OG0004590	246
RpS5a_OG0008593	17714
RpS4_OG0003922_OG0	18606
RpS3_OG0002563	16121
RpS3A_OG0011559	27683
RpS30_OG0002401_OG0	14911
RpS2_OG0009249	13099
RpS27_OG0005169	5785
RpS27A_OG0009377	13816
RpS25_OG0005458	14190
RpS24_OG0007006	9450
RpS23_OG0006530	12908
RpS21_OG0008932	6576
RpS20_OG0002396_OG0	8083
RpS19a_OG0008553	11712
RpS18_OG0001656	11613
RpS17_OG0011267	10407
RpS16_OG0003019	8879
RpS15_OG0006634	13595
RpS14b_OG0000173_OG2	8963
RpS13_OG0003484	11385
RpS12_OG0001997_OG0	5542
RpS11_OG0006179	9644
RpS10a_OG0000335_OG1	11141
RpS10a_OG0000335_OG0	8
RpLP2_OG0006631	13435
RpLP1_OG0008753	13387
RpLP0_OG0003824_OG0	33946
RpLP0-like_OG0006297	264
RpL9_OG0009660	12076
RpL8_OG0011096	21891
RpL7_OG0001849_OG0	16191
RpL7A_OG0007724	25660
RpL7-like_OG0009721	975
RpL6_OG0001100	21243
RpL5_OG0003089	31815
RpL4_OG0005541	26982
RpL40_OG0003388	9085
RpL3_OG0005456	22989
RpL37b_OG0005979	0
RpL37b_OG0003266_OG0	10748
RpL36_OG0007983	9321
RpL36A_OG0009784	8450
RpL35_OG0007367	10895
RpL35A_OG0004195	9015
RpL34b_OG0000292_OG1	9027
RpL32_OG0002636	8545
RpL31_OG0006356	12717
RpL30_OG0009534	6496
RpL28_OG0001676	11708
RpL27_OG0001452_OG0	11529
RpL27A_OG0008994	17247
RpL26_OG0009915	14587
RpL24-like_OG0005438	4167
RpL23_OG0011644	14808
RpL22_OG0007864	21548
RpL22-like_OG0011567	0
RpL21_OG0007319_OG0	18964
RpL19_OG0005859	19022
RpL18_OG0010422	9738
RpL18A_OG0005883	10781
RpL17_OG0001706_OG0	13064
RpL15_OG0012888	17366
RpL14_OG0011191	10953
RpL13_OG0001842_OG0	14254
RpL13A_OG0004220	16979
RpL12_OG0006870	11058
RpL11_OG0003036	12117
RpL10_OG0012915	11507
RpL10Ab_OG0001983	13672
RpL10Aa_OG0004594	0
RpA-70_OG0004801	906
Rox8_OG0005325	2274
Rox8_OG0001075_OG0	733
Ror_OG0008849	90
Rop_OG0002020	4794
Root_OG0000750_OG0	167
Rok_OG0008552	3350
Roe1_OG0007279	1019
Roc2_OG0012996	90
Roc2_OG0001139_OG1	34739
Roc1b_OG0004131_OG0	2
Roc1a_OG0000921	1008
RnrS_OG0001612	465
RnrL_OG0009386	463
RnpS1_OG0002570	400
Rnp4F_OG0003216	1426
Rnmt_OG0001800_OG0	71
Rnf146_OG0003834	446
Rnb_OG0005695	258
Rme-8_OG0001606_OG0	2671
Rm62_OG0004256	25289
RluA-2_OG0011797	308
RluA-1_OG0009366	4245
Rlip_OG0004415	1995
Rlb1_OG0005547	218
RipÎ±_OG0001848_OG0	157
Rip11_OG0003333	4192
Rint1_OG0002014_OG0	790
Rim_OG0001502_OG0	880
Rim2_OG0009053	9142
Rilpl_OG0007672	2141
Rift_OG0002674	476
Rif1_OG0002992	32
Rich_OG0009834	2097
Ric_OG0006508	1809
Rhp_OG0008504	659
RhoU_OG0007529	616
RhoL_OG0004660	677
RhoGEF64C_OG0010617	1005
RhoGEF4_OG0002013_OG0	2
RhoGEF3_OG0002063	234
RhoGEF2_OG0005924	12176
RhoGDI_OG0003928_OG0	1097
RhoGAPp190_OG0007698	3524
RhoGAP93B_OG0004406	846
RhoGAP92B_OG0002169	1632
RhoGAP71E_OG0011842	313
RhoGAP71E_OG0001982_OG0	457
RhoGAP68F_OG0010822	1971
RhoGAP5A_OG0007373	276
RhoGAP54D_OG0005874	56
RhoGAP1A_OG0007856	5030
RhoGAP19D_OG0007515	4104
RhoGAP18B_OG0007472	16
RhoGAP18B_OG0001688	3364
RhoGAP16F_OG0007874	123
RhoGAP15B_OG0008581	3448
RhoGAP100F_OG0005821	271
RhoBTB_OG0010376	2249
Rho1_OG0006507	6587
Rheb_OG0004210	1847
Rhau_OG0009435	577
Rh7_OG0010826	40
Rh6_OG0005245	155
Rh5_OG0009712	3
Rh50_OG0010608	6540
Rh4_OG0010705	4
Rh4_OG0004011	17
Rh4_OG0002028_OG0	1048
Rh4_OG0000813_OG0	3
Rh3_OG0002182_OG0	6
Rgl_OG0010904	2034
Rgk3_OG0006931	1819
Rgk3_OG0006930	12515
Rgk3_OG0000421_OG1	1
Rgk2_OG0006708	34
Rgk1_OG0003033_OG0	31
Rga_OG0004218	1589
Rfx_OG0004898	883
RfC4_OG0010510	110
RfC3_OG0009375	28
RfC38_OG0009678	48
Rexo5_OG0010261	381
Rev1_OG0011355	220
Ret_OG0001900_OG0	162
Reps_OG0009672	981
Reph_OG0008783	1059
Rep_OG0007051	700
Rel_OG0004858	3381
Regnase-1_OG0002180_OG0	188
Reg-5_OG0006053	2943
Reg-2_OG0011359	19
Ref2_OG0012746	0
Ref1_OG0004316	1815
Reepl1_OG0007881	0
ReepA_OG0005990	5469
Reck_OG0010845	448
RecQ5_OG0010865	1780
RecQ4_OG0010547	4
Rdl_OG0011242	3093
Rchy1_OG0009588	349
Rcd7_OG0009901	18
Rcd6_OG0006624	707
Rcd5_OG0010498	1285
Rcd4_OG0003475	12
Rcd1_OG0002923	2160
Rcd-1_OG0000912	614
Rcc1_OG0003935	840
Rca1_OG0009621	171
Rbsn-5_OG0009245	425
Rbpn-5_OG0002811_OG0	1680
Rbp6_OG0010912	538
Rbp4_OG0001375_OG0	30
Rbp1-like_OG0000250_OG1	4540
Rbm13_OG0007752	358
Rbfox1_OG0004059_OG0	0
Rbfox1_OG0000820_OG0	7519
Rbf_OG0007352	5533
Rbf2_OG0002510	62
Rbcn-3B_OG0007632	4159
Rbcn-3A_OG0008609	17771
Rbbp5_OG0003962_OG0	160
Rb97D_OG0011529	898
Ravus_OG0002447_OG0	250
Rat1_OG0001276_OG1	580
Rassf_OG0004676	1185
RasGAP1_OG0004065	1168
Ras85D_OG0005546	768
Ras64B_OG0010511	1079
RapGAP1_OG0009320	3245
RapGAP1_OG0003626	0
Rap2l_OG0013475	1454
Rap1_OG0011051	1334
Ranbp9_OG0002551	483
Ranbp21_OG0007422	619
Ranbp16_OG0008161	802
Ran_OG0000247_OG1	1574
RanGAP_OG0003460	304
RanBPM_OG0002826	6152
RanBP3_OG0005521	885
Rala_OG0008141	526
Rai1_OG0008566	132
RagC-D_OG0007172	996
RagA-B_OG0002335	335
Raf_OG0007595	645
Rae1_OG0002720	284
Rad9_OG0009917	72
Rad60_OG0001403	323
Rad51D_OG0002898	89
Rad1_OG0003431	3
Rad17_OG0002589_OG0	94
Rack1_OG0009796	15705
RacGAP84C_OG0004342	0
Rac2_OG0010447	1236
Rac1_OG0011314	680
Rabex-5_OG0011316	655
RabX6_OG0011351	198
RabX5_OG0011023	0
RabX4_OG0004642	172
RabX1_OG0002736	423
RabGGTb_OG0003547	704
RabGGTa_OG0002091	935
Rab9_OG0003463	1097
Rab8_OG0010392	2520
Rab7_OG0005329	5648
Rab6_OG0009729	799
Rab5_OG0003448	4230
Rab4_OG0002701	1473
Rab40_OG0008470	1698
Rab3_OG0002842	588
Rab3GAP1_OG0009047	307
Rab3GAP1_OG0009045	401
Rab39_OG0007964	1144
Rab35_OG0003298	982
Rab32_OG0002897_OG0	381
Rab32_OG0002896_OG0	191
Rab30_OG0009348	307
Rab3-GEF_OG0008346	1370
Rab3-GAP_OG0009722	927
Rab2_OG0002973_OG0	3838
Rab27_OG0007663	7
Rab26_OG0010300	108
Rab26_OG0010299	119
Rab23_OG0004233	194
Rab21_OG0008707	371
Rab1_OG0004386	5959
Rab19_OG0011163	369
Rab18_OG0007368	1135
Rab14_OG0009168	1017
Rab11_OG0004402	3023
Rab10_OG0008078	1163
RYa-R_OG0005631	15
RYa-R_OG0005630	19
RYBP_OG0006994	235
RSG7_OG0008571	473
RPA3_OG0008392	106
RNaseZ_OG0002820	662
RNaseX25_OG0010684	2462
RNASEK_OG0013470	3405
RN-tre_OG0006801	1567
RIOK2_OG0005164	1164
RIOK1_OG0010032	328
RIC-3-PS_OG0006267	20387
RFeSP_OG0003567	29757
REPTOR_OG0004617	2940
REG_OG0003311	570
RASSF8_OG0005137	1038
RAF2_OG0000998	371
Qsox4_OG0012468	0
Qsox2_OG0000845	205
Qsox1_OG0007248	2399
QIL1_OG0011850	5728
QC_OG0001159	327
Pyroxd1_OG0009128	345
Pxt_OG0002603	17
Pxn_OG0011100	911
Pxd_OG0002438_OG0	138
Pxd_OG0001060_OG0	571
Pvr_OG0000789	6591
Pvf3_OG0009341	69
Pvf3_OG0001886	54
Pvf2_OG0009342	66
Pvf1_OG0008682	791
Pus7_OG0004094	101
Pus1_OG0002387_OG0	187
Pura_OG0011879	2376
Pura_OG0010457	2853
Pur-alpha_OG0013715	1329
Pu_OG0011609	43
Pu_OG0006613	1027
Ptx1_OG0012637	0
Ptth_OG0008769	0
Ptr_OG0007316	130
Ptpmeg_OG0011373	4037
Ptpmeg2_OG0000596_OG0	4115
Ptpa_OG0003539	751
Ptp99A_OG0011946	4653
Ptp69D_OG0009936	546
Ptp61F_OG0011304	1962
Ptp52F_OG0002917	584
Ptp4E_OG0007902	4222
Ptp36E_OG0009498	4967
Ptp10D_OG0008390	1935
Ptp10D_OG0008389	545
Ptip_OG0010893	732
Pten_OG0013251	657
Pstk_OG0007429	572
Pss_OG0010356	424
Psn_OG0010366	1000
Psi_OG0006432	1537
Psf3_OG0008063	19
Psf2_OG0009007	70
Psf1_OG0011319	3
Psc_OG0002947	295
Psa_OG0004113	1219
PsGEF_OG0007598	842
Prx6005_OG0008928	234
Prx5_OG0005065	10302
Prx3_OG0004883	1418
Prx2540-2_OG0000085_OG0.2	172
Prx2540-2_OG0000085_OG0	95
Prtl99C_OG0000087_OG0	1
Prps_OG0004066	3360
Prp8_OG0006598	3623
Prp6_OG0009911	475
Prp5_OG0008335	780
Prp4k_OG0011388	1558
Prp40_OG0008915	515
Prp3_OG0010389	874
Prp39_OG0005390	2165
Prp38_OG0006386	313
Prp31_OG0009961	478
Prp19_OG0001625	804
Prp18_OG0004474	247
Prp16_OG0008234	807
Prp16_OG0008232	794
ProsÎ±4T1_OG0000462_OG1	1179
ProsÎ±1R_OG0001600_OG0	1305
Prosbeta7_OG0004181	1560
Prosbeta6_OG0001314	1022
Prosbeta5_OG0002851	1982
Prosbeta5R2_OG0012156	2
Prosbeta5R1_OG0005969	0
Prosbeta4_OG0008872	1154
Prosbeta4R2_OG0008954	0
Prosbeta4R1_OG0012139	2
Prosbeta3_OG0004851	1187
Prosbeta2_OG0010846	1275
Prosbeta2R2_OG0011978	1
Prosbeta2R1_OG0003283	0
Prosbeta1_OG0002914	1058
Prosap_OG0006540	3514
Prosalpha7_OG0006333	1676
Prosalpha6_OG0003530	1026
Prosalpha6T_OG0009231	0
Prosalpha5_OG0005905	1455
Prosalpha4T2_OG0006014	1
Prosalpha3_OG0006261	1131
Prosalpha3T_OG0012028	2
Prosalpha2_OG0004428	1567
Proc_OG0003796_OG0	81
Proc-R_OG0007908	2421
ProRS-m_OG0004081	358
Prip_OG0006551	1714
Prim2_OG0010380	31
Prim1_OG0011174	124
Prestin_OG0010119	1539
Prdm13_OG0010243	0
Prat_OG0004372	214
Prat2_OG0010274	164
PrBP_OG0009808	313
Ppt2_OG0009686	626
Ppt1_OG0003176	326
Ppox_OG0004627	93
Ppn_OG0005405	9229
Ppi1_OG0005731	1
Pph13_OG0008770	153
Ppcs_OG0004479	307
Ppcdc_OG0002718	385
Ppat-Dpck_OG0010202	926
Ppa_OG0006993	772
PpY-55A_OG0011581	0
PpV_OG0001701	588
PpN58A_OG0002714	19
PpD6_OG0012347	0
PpD5_OG0002711	0
PpD3_OG0004559	700
Pp4-19C_OG0000547_OG0	446
Pp2C1_OG0007910	2708
Pp2B-14D_OG0000272_OG1	596
Pp2B-14D_OG0000272_OG0	1852
Pp2A-29B_OG0003482	6076
Pp1-Y2_OG0000044_OG3	4414
Pp1-Y2_OG0000044_OG1	4
Pp1-Y2_OG0000044_OG0	2983
Poxn_OG0006810	19
Poxm_OG0004814	641
Porin2_OG0009644	22
Pop5_OG0010686	113
Pop4_OG0004007	71
Pop2_OG0010814	1332
Pop1_OG0007371	134
Pomp_OG0002695	1205
PolrMT_OG0009016	3245
Polr3K_OG0012065	89
Polr3I_OG0008575	106
Polr3H_OG0010031	198
Polr3G_OG0010925	102
Polr3F_OG0004751	203
Polr3E_OG0010327	470
Polr3D_OG0010127	666
Polr3C_OG0001364_OG0	74
Polr3B_OG0006589	453
Polr3A_OG0001199	539
Polr2M_OG0002166_OG0	315
Polr2J_OG0009465	161
Polr2I_OG0002229	236
Polr2H_OG0009860	198
Polr2G_OG0002264	34
Polr2F_OG0004184	351
Polr2D_OG0005052_OG0	103
Polr2C_OG0009184	325
Polr2B_OG0001381	1306
Polr2A_OG0003193	4334
Polr1H_OG0001042_OG0	0
Polr1F_OG0003754_OG0	96
Polr1E_OG0002470_OG0	78
Polr1D_OG0012160	68
Polr1C_OG0003427	69
Polr1B_OG0003354	783
Polr1A_OG0006147	560
PolZ2_OG0004212	21
PolZ1_OG0002867	401
PolQ_OG0002153	23
PolI_OG0004798	256
PolH_OG0009840	41
PolG2_OG0009185	206
PolG1_OG0009188	159
PolE4_OG0007025	101
PolE2_OG0010217	1
PolE1_OG0005499	198
PolD3_OG0008804	148
PolD2_OG0011037	128
PolD1_OG0010004	816
PolA2_OG0005376	70
PolA1_OG0000844_OG0	2
Pof_OG0002750	260
Poc1_OG0010164	154
Pnn_OG0004556	284
Pngl_OG0001530_OG0	1272
Pmvk_OG0009100	123
Pms2_OG0006828	328
Pmm2_OG0009941	377
Pmi_OG0010206	318
Plzf_OG0009720	193
Plp_OG0004040_OG0	3874
Plod_OG0010060	191
Plod_OG0010057	213
Pli_OG0005532	1272
PlexA_OG0013281	432
Plekhm1_OG0005929	892
Pldn_OG0003885	199
Pld_OG0003087	413
Pld3_OG0003680_OG0	520
Plc21C_OG0003353_OG0	2719
Plap_OG0009029	1120
Pkg21D_OG0003363	3
Pkd2_OG0009741	4
Pkcdelta_OG0008472	683
Pkcdelta_OG0008471	27371
Pkc98E_OG0005081	5005
Pkc53E_OG0006440	1150
Pka-R2_OG0002880	1408
Pka-R1-PW_OG0010338	8302
Pka-C3_OG0009993	8836
Pka-C2_OG0001099	0
Pk34A_OG0009770_OG0	2
Pitslre_OG0010349	6535
Pits_OG0008462	2262
Pisd_OG0002532	718
Pis_OG0001766	1072
Pino_OG0009019	5298
Pink1_OG0007736	13175
Pih1D1_OG0012163	824
Pif1_OG0001804_OG0	16
Pif1A_OG0004838	25930
Pif1A_OG0004836	98043
Pif1A_OG0002329_OG0	51373
Piezo-PP_OG0003608	3535
Picot_OG0006418	9140
Pi4KIIalpha_OG0004206	1282
Pi4KIIIalpha_OG0007355	10932
Pi3K92E_OG0002389	819
Pi3K68D_OG0010019	382
Pi3K68D_OG0010017	1474
Pi3K59F_OG0002735	1798
Pi3K21B_OG0008745	443
Phyhd1_OG0002361	5374
Phs_OG0009982	132
Phm_OG0001644_OG0	3422
Phlpp_OG0009545	6
Phk-3_OG0005857	1174
Phf7_OG0000784	162
Phf5a_OG0009593	141
PheRS-m_OG0006799	2275
Phb2_OG0002944	1845
Phax_OG0006393	440
Phae2_OG0009731	1
Phae1_OG0009730	1
PhKgamma_OG0008387	6383
Pgm2b_OG0006167	0
Pgm2a_OG0006396	1342
Pgm1_OG0010792	5939
Pglym78_OG0005095	15041
Pgk_OG0008948	19509
Pgi_OG0007115	25932
Pgd_OG0007794	2012
Pgcl_OG0007841	0
Pgant9_OG0006422	249
Pgant8_OG0009984	14
Pgant7_OG0008664	306
Pgant6_OG0002049	616
Pgant5_OG0001807	1226
Pgant4_OG0001803	37
Pgant3_OG0002964_OG0	520
Pgant35A_OG0003591	203
Pgant2_OG0008893	328
Pgant1_OG0006825	601
Pgam5_OG0003151	275
Pgam5-2_OG0006008	0
Pfk_OG0002814	23299
Pfdn6_OG0010581	580
Pfdn5_OG0004733	408
Pfdn4_OG0010588	255
Pfdn2_OG0010073	758
Pfdn1_OG0000610_OG0	146
Pfas_OG0005829	332
Pez_OG0000584_OG0	184
Pex7_OG0004100	0
Pex6_OG0000765_OG0	381
Pex5_OG0007643	1017
Pex3_OG0009958	1054
Pex2_OG0011172	232
Pex23_OG0003964_OG0	1122
Pex1_OG0010885	1053
Pex19_OG0009725	2630
Pex16_OG0010348	517
Pex14_OG0010347	479
Pex13_OG0003079	1364
Pex12_OG0003366	108
Pex11c_OG0005492	157
Pex11ab_OG0006678	873
Pex10_OG0011288	319
Peritrophin-A_OG0008080	91
Pepck2_OG0006706	117
Pepck1_OG0006707	868
Pen_OG0000791	51
Pect_OG0009239	5471
Pebp1_OG0004735	0
Pdxk_OG0011249	447
Pdss2_OG0010329	866
Pdrg1_OG0006323	82
Pdp_OG0007965	1172
Pdp1_OG0010678	8029
Pdk_OG0006367	4816
Pdk1_OG0011377	8270
Pdi_OG0009956	7287
Pdhb_OG0005088	17770
Pdha_OG0007909	18925
Pdh_OG0010751	2
Pdfr_OG0007604	106
Pdf_OG0001507_OG0	0
Pde9_OG0008446	231
Pde8_OG0001553	3331
Pde6_OG0013114_OG0	640
Pde6_OG0002583_OG0	925
Pde1c_OG0009705	53
Pde1c_OG0009702	1101
Pde1c_OG0003775	6
Pde1c_OG0000976_OG0	3629
Pde11_OG0009506	5129
Pdcd4_OG0008254	2847
Pcyt2_OG0011290	1611
Pcyt1_OG0011291	6142
Pcp_OG0009632	11
Pcmt_OG0004204	2745
Pcl_OG0006104	490
Pcif1_OG0010346	1816
Pcf11_OG0006175	8980
Pcd_OG0005128	610
Pc_OG0010301	365
Pburs_OG0009165	0
Pbp95_OG0002295_OG0	183
Pbp49_OG0003058	235
Pbgs_OG0001318_OG0	95
Pax_OG0003715	53561
Patsas_OG0009728	440
Patronin_OG0005887	4712
Patr-1_OG0001431	1068
Patj_OG0011043	1095
Pat1_OG0007727	2170
Past1_OG0004444	2689
Pask_OG0006858	258
Parp16_OG0006472	2
Parg_OG0003091	493
Papst2_OG0001312	281
Papss_OG0010393	463
Panx_OG0006922	159
Pal2_OG0001552	1059
Pal1_OG0006322	1668
Pak_OG0002107_OG0	2544
Pak3_OG0004982	557
Paf-AHalpha_OG0008506	288
Pabp2_OG0007176	452
Pa1_OG0007898	203
PVRAP_OG0010226	469
PTPMT1_OG0002567	396
PTP-ER_OG0006005	3354
PSMG1_OG0004243	441
PRL-1_OG0009138	4224
PRAS40_OG0002771	2152
PR-Set7_OG0005566	483
PQBP1_OG0005185	242
PPYR1_OG0012117	1
PPP4R2r_OG0003226	673
PPP1R15_OG0006856	2216
PPO3_OG0000232_OG1	218
PPO3_OG0000232_OG0	0
PPO1_OG0006089	120
POSH_OG0005878	626
POLDIP2_OG0002094	4767
PNUTS_OG0003379	8065
PNPase_OG0005802	55
PNKP_OG0000736_OG0	197
PMP34_OG0010545	810
PMCA_OG0011938_OG0	3305
PLCXD_OG0003779	152
PKD_OG0002468_OG0	4617
PK2-R2_OG0004914	4
PK2-R1_OG0004915	30
PK1-R_OG0004532	141
PIP82_OG0007416	3
PIP5K59B_OG0006974	1116
PIP4K_OG0013069	2736
PIG-Z_OG0006006	330
PIG-X_OG0003070_OG0	103
PIG-Wb_OG0001322	6
PIG-Wa_OG0003442	35
PIG-V_OG0006444	587
PIG-U_OG0001924	166
PIG-T_OG0008320	748
PIG-P_OG0012018	247
PIG-O_OG0006698	446
PIG-N_OG0000671	118
PIG-M_OG0002719	2040
PIG-L_OG0002174_OG0	3911
PIG-K_OG0007626	509
PIG-H_OG0002299_OG0	155
PIG-G_OG0011619	501
PIG-F_OG0009891	203
PIG-C_OG0010665	91
PIG-B_OG0010475	1227
PIG-A_OG0000885_OG0	120
PICK1_OG0009756	268
PI31_OG0001611	998
PHGPx_OG0004004	10667
PH4Î±SG1_OG0001097_OG0	2
PH4Î±NE2_OG0000123_OG2	1
PH4Î±NE2_OG0000123_OG0	0
PH4alphaSG2_OG0005752	0
PH4alphaPV_OG0005765	3
PH4alphaNE1_OG0005754	1
PH4alphaMP_OG0005753	25
PH4alphaEFB_OG0005751	465
PGS1_OG0004457	500
PGRP-SD_OG0003973	61
PGRP-SC2_OG0007130	5
PGRP-SB2_OG0011895	0
PGRP-SB1_OG0010715	304
PGRP-SA_OG0007883	114
PGRP-LF_OG0011246	405
PGRP-LE_OG0008147	455
PGRP-LD_OG0010207	4
PGRP-LC_OG0001329	3428
PGRP-LB_OG0002550_OG0	678
PGRP-LA_OG0001328	988
PGAP5_OG0003501	178
PGAP3_OG0002980_OG0	138
PGAP2_OG0003368	183
PGAP1_OG0007363	1030
PEK_OG0004194	1468
PDZ-GEF_OG0002678	846
PDCD-5_OG0010784	395
PCNA_OG0007081	3
PCNA2_OG0001864	345
PCID2_OG0001986	144
PCB_OG0002883	5218
PAPLA1_OG0009244	76
PAPLA1_OG0009242_OG0	2572
PAN3-PQ_OG0010637	12034
PAN2_OG0007107	2422
P5cr_OG0004473	468
P5cr-2_OG0001426_OG0	10
P5CS_OG0009837	468
P5CDh2_OG0011996	5
P5CDh1_OG0009843	11986
P58IPK_OG0002574_OG0	2127
P32_OG0006068	840
OtopLc_OG0000509_OG1	29
OtopLb_OG0003543	4
OtopLa_OG0007370	605
Ote_OG0011614	78
Ostgamma_OG0001834	1225
OstDelta_OG0006076	1574
Ost48_OG0003158	1409
Osi9_OG0004273	0
Osi8_OG0004272	0
Osi7_OG0004271	0
Osi6_OG0004270	1
Osi5_OG0004269	0
Osi4_OG0004268	11
Osi3_OG0002106	0
Osi2_OG0004267	2
Osi24_OG0004266	769
Osi23_OG0011550	0
Osi22_OG0002442_OG0	0
Osi21_OG0009687	1
Osi20_OG0004286	0
Osi1_OG0004264	0
Osi19_OG0004285	0
Osi18_OG0004284	1
Osi17_OG0004283	1
Osi16_OG0004282	0
Osi15_OG0004281	0
Osi14_OG0004280	1
Osi13_OG0004279	1
Osi12_OG0004276	0
Osi11_OG0004275	0
Osi10a_OG0004274	0
Oseg6_OG0007050	385
Oseg5_OG0001251_OG0	288
Oseg4_OG0011030	305
Oseg2_OG0011070	906
Oseg1_OG0002050_OG0	156
Oscillin_OG0009444	500
Osbp_OG0005199	2462
Os-C_OG0002301_OG0	11
Ork1_OG0008032	144
Orct_OG0005295	112
Orct2_OG0005296	83
Orcokinin_OG0012074	8
Orco_OG0004191	11
Orc6_OG0006334	4
Orc5_OG0009186	17
Orc4_OG0006055	15
Orc3_OG0007241	71
Orc2_OG0002220_OG0	4
Orc1_OG0006733	30
Orai_OG0006084	3194
Or9a_OG0008062	1
Or98b_OG0002544_OG0	0
Or94b_OG0011466	20
Or94a_OG0004688	1
Or92a_OG0007860	1
Or88a_OG0002225	10
Or85f_OG0004875	25
Or85e_OG0001421	0
Or85d_OG0004819	0
Or85b_OG0000150_OG1	6
Or85b_OG0000150_OG0	1
Or83c_OG0001014	1
Or83a_OG0002093	0
Or7a_OG0008537	4
Or74a_OG0000238_OG1	0
Or74a_OG0000238_OG0	0
Or69a_OG0000485_OG0	0
Or67d_OG0010953	0
Or67c_OG0010954	3
Or67b_OG0011005	1
Or67a_OG0000088_OG1	0
Or65b_OG0000559_OG0	0
Or65a_OG0010254	0
Or63a_OG0011120	23
Or59c_OG0001109_OG0	0
Or59a_OG0000882	1
Or56a_OG0003043	0
Or49b_OG0003023	0
Or47b_OG0001577_OG0	0
Or47a_OG0001570_OG0	0
Or46a_OG0000762	0
Or45b_OG0006361	27
Or45a_OG0006375	0
Or43b_OG0002858	119
Or43a_OG0006764	3
Or42b_OG0005834	3
Or42a_OG0000658_OG1	0
Or33c_OG0011404	0
Or33a_OG0000372_OG1	0
Or30a_OG0011793	1
Or2a_OG0007773	26
Or24a_OG0008774	0
Or23a_OG0000373_OG0	0
Or22c_OG0009077	11
Or22b_OG0000237_OG0	0
Or1a_OG0011695	1
Or19a_OG0000786_OG0	1
Or13a_OG0012906	4
Or10a_OG0007893	1
Optix_OG0000507_OG0	0
Opbp_OG0002985_OG0	251
Opa1_OG0006528	4630
Oli_OG0009484	25
Ogg1_OG0012097	163
Ogdh_OG0010695	95279
Oga_OG0004389	655
Odj_OG0002606_OG0	709
Odc1_OG0000145_OG1	39
Odc1_OG0000145_OG0	66
Oda_OG0011608	26533
OctÎ²3R_OG0001365_OG0	819
Octbeta2R_OG0004432	2122
Octbeta1R_OG0004731	231
Octalpha2R_OG0011446	89
Octalpha2R_OG0001366	61
Oct-TyrR_OG0009836	115
Ocrl_OG0007630	1889
Ocho_OG0010851	0
Obp99d_OG0005124	6
Obp99c_OG0005123	2128
Obp99a_OG0005118	183
Obp93a_OG0011984	0
Obp8a_OG0012319	8
Obp85a_OG0001418_OG0	21
Obp84a_OG0004339	77
Obp83g_OG0012927	2843
Obp83ef_OG0004261	28
Obp83cd_OG0004260	26
Obp83b_OG0004255	11
Obp83a_OG0004254	115
Obp73a_OG0010696	3
Obp59a_OG0006991	2
Obp58d_OG0006987	2
Obp58c_OG0006988	0
Obp58b_OG0006989	8
Obp57c_OG0007097	3320
Obp57a_OG0000359_OG1	583
Obp56h_OG0007070	1643
Obp56g_OG0007069	8058
Obp56e_OG0004137_OG0	59
Obp56d_OG0003041_OG0	35320
Obp56c_OG0003040_OG0	0
Obp56b_OG0003039_OG0	0
Obp56a_OG0003038_OG0	107
Obp50e_OG0006130	0
Obp49a_OG0003075	22005
Obp47b_OG0006223	0
Obp47a_OG0002782_OG0	0
Obp46a_OG0006306	0
Obp44a_OG0007175	264
Obp28a_OG0003606	36
Obp19d_OG0008068	54806
Obp19c_OG0008069	21
Obp19b_OG0008070	91706
Obp19a_OG0008071	8
Oaz_OG0006136	37
Oaz_OG0006135	1
Oatp74D_OG0010092	366
Oatp58Dc_OG0003025	151
Oatp58Db_OG0001650	170
Oatp58Da_OG0003026	0
Oatp33Eb_OG0003785	0
Oatp33Ea_OG0003784	3
Oatp30B_OG0009282	2247
Oatp26F_OG0009607	0
Oat_OG0009887	952
Oamb_OG0004940	134
Oamb_OG0000742_OG0	211
OXA1L_OG0004057	378
OSCP1_OG0002931_OG0	357
OS9_OG0012351	3614
ORMDL_OG0009868	314
O-fut2_OG0001171	188
O-fut1_OG0006535	101
Nxt1_OG0003011	173
Nurf-38_OG0006018	4180
Nup98-96_OG0002569_OG0	964
Nup93-2_OG0001395	273
Nup93-1_OG0001189	428
Nup75_OG0002766	158
Nup62_OG0006480	838
Nup58_OG0004507	555
Nup54_OG0006207	850
Nup50_OG0007179	229
Nup44A_OG0007192	399
Nup43_OG0002463_OG0	76
Nup37_OG0002501	37
Nup35_OG0008669	520
Nup358_OG0005168	6858
Nup214_OG0002725	921
Nup205_OG0001763	689
Nup188_OG0007213	405
Nup160_OG0009677	582
Nup154_OG0009661	340
Nup153_OG0003308	3987
Nup133_OG0004709	36
Nup107_OG0009349	700
Nulp1_OG0010556	1519
Nufip_OG0003871_OG0	57
Nuf2_OG0009344	103
Nuak_OG0002356	16593
Ntmt_OG0006330	323
Ntl_OG0003624	353
Ntf-2r_OG0000595_OG1	2536
Ntan1_OG0007236	2012
NtR_OG0002904	679
Nt5c_OG0006359	3837
Nt5b_OG0012562	499
Nt5b_OG0008655	3646
Nt5b_OG0000581_OG0	5
Nt5a_OG0004118	1077
Nsun5_OG0004483	264
Nsun2_OG0007937	676
Nse4_OG0009369_OG0	1612
Nse1_OG0009613	66
Ns4_OG0009434	574
Ns3_OG0007669	820
Ns2_OG0005879	1409
Ns1_OG0002372	783
Nrx-IV_OG0010824	3534
Nrx-1_OG0004734	7498
Nrt_OG0010713	1156
Nrk_OG0006548	232
Nrg_OG0011670	8919
Nrd1_OG0008368	1275
Nprl3_OG0010895	383
Nprl2_OG0008574	523
Nplp3_OG0010765	14353
Nplp2_OG0012185	1071
Nplp1_OG0005852	274
Npl4_OG0005142	16688
Npl4_OG0005141	30444
Nph_OG0002632	527
Npc2h_OG0000324_OG1	53
Npc2h_OG0000324_OG0	278
Npc2f_OG0005315	24
Npc2e_OG0001033	0
Npc2d_OG0002243	1
Npc2c_OG0002244	1
Npc2b_OG0004529	4279
Npc2a_OG0009072	682
Npc1b_OG0007504	0
Npc1a_OG0003529	3443
Np_OG0006411	12
Nox_OG0006486	100
Notum_OG0010009	188
Not3_OG0000878_OG0	3654
Not1_OG0002889	25479
Not11_OG0006866	360
Not10_OG0004435	597
Nost_OG0007745	2472
Nos_OG0009642	332
Nos_OG0009641	565
Nos_OG0000405_OG1	2
Nos_OG0000405_OG0	0
Nopp140_OG0001677	738
Nop60B_OG0003001	374
Nop56_OG0004740	520
Nop17l_OG0002866	1611
Non3_OG0002479_OG0	51
Non2_OG0011109	1077
Non1_OG0006372	18237
Noa36_OG0005401	755
Nnp-1_OG0009219	598
Nnk_OG0005576_OG0	56
Nnf1a_OG0000423_OG1	2
Nna1_OG0011718	19
Nna1_OG0008260	17058
Nmt_OG0001305	281
Nmnat_OG0005197	780
Nmdmc_OG0004857	681
Nmdar2_OG0007662	12
Nmdar1_OG0004202	114
Nmda1_OG0011658	5579
Nmd3_OG0007785	1236
Nlp_OG0005719	530
Nlg4_OG0011454_OG0	0
Nlg4_OG0004526_OG0	45
Nlg4_OG0002185_OG0	51
Nlg3_OG0002121_OG0	300
Nlg2_OG0001944_OG0	20
Nle_OG0008765	461
Nipsnap_OG0003242	2947
Nipped-B_OG0013469	802
NimC4_OG0009411	28
NimC2_OG0003655_OG0	9
NimC1_OG0000957_OG0	418
NimB5_OG0011803	132
NimB4_OG0009403	136
NimB3_OG0001890_OG0	41
NimB2_OG0009404	2764
NimB1_OG0009405	148
NimA_OG0009406	17
NijC_OG0004443	453
NijB_OG0012171	6
NijA_OG0010936	949
NiPp1_OG0006453	294
Nhe3_OG0000624_OG0	3185
Nhe1_OG0008724	791
Nha1_OG0003755	32
Nha1_OG0001405_OG0	298
Nfs1_OG0000977_OG0	4630
Nf1_OG0005675	7541
Nf-YC_OG0007802	644
Nf-YB_OG0009106	206
Nf-YA_OG0011917	448
Neurochondrin_OG0002109	13793
Neurl4_OG0010888	1531
Neto_OG0012126	333
Neto_OG0008639	629
NetB_OG0011715	462
NetB_OG0008214	423
NetA_OG0000512	1105
Nepl9_OG0001854	88
Nepl7_OG0009753	0
Nepl5_OG0002069	32
Nepl3_OG0011757_OG0	205
Nepl18_OG0002542	29
Nepl17_OG0005382	2
Nepl16_OG0002508_OG0	135
Nepl15_OG0004695	3959
Nepl14_OG0004696	312
Nepl13_OG0001040	29
Nepl11_OG0011665	22
Nepl10_OG0001120	151
Nep7_OG0000099_OG2	17
Nep7_OG0000099_OG0	33
Nep6_OG0008445	164
Nep5_OG0005629	470
Nep4_OG0004937	400
Nep3_OG0001761_OG0	909
Nep2_OG0004152	15215
Nep1_OG0008613	665
Neos_OG0010423	116
Nemp_OG0000659	245
Nelf-E_OG0011190	362
Nelf-A_OG0004387	2009
Nek2_OG0007953	5
Nedd8_OG0003705	508
Nedd4_OG0010096	5957
Ndg_OG0002822	793
Ndfip_OG0010101	2243
Ndf_OG0003522	2166
Ndc80_OG0000692_OG0	122
Ndc1_OG0001081_OG0	89
Ndae1_OG0003632	1252
Nct_OG0004647	788
Ncoa6_OG0008833	3490
Nckx30C_OG0009266	914
Nckx30C_OG0009265	236
Nckx30C_OG0009264	257
Ncc69_OG0010833	8066
Nca_OG0013466	1237
Nbr_OG0000800_OG0	144
Nazo_OG0011997	0
Naxe_OG0007530	572
Naxd_OG0013464_OG0	102
Naus_OG0006110	1980
Naprt_OG0003391	3849
Nap1_OG0000358	9409
Nak_OG0001913	4943
Nadsyn_OG0008261	770
Nach_OG0006417	11
Nacalpha_OG0003076	5471
Nab2_OG0005289	1319
Naam_OG0004511	3220
Naa80_OG0004565	3207
Naa60_OG0010988	455
Naa40_OG0005129	7
Naa35_OG0006881	608
Naa30B_OG0011299	0
Naa30A_OG0007591	971
Naa20B_OG0012233	1
Naa20A_OG0003118	447
Naa15-16_OG0007445	1162
NaPi-T_OG0002775	130
NaPi-III_OG0010067	2027
NaCP60E_OG0005868	2455
N_OG0008120	2243
NUCB1_OG0010110_OG0	4968
NTPase_OG0008926	2359
NT5E-2_OG0001540	2212
NT1_OG0011129	3
NSD_OG0005543	653
NPF_OG0002431_OG0	77
NPFR_OG0004265	103
NO66_OG0000686_OG0	259
NLaz_OG0000794_OG0	624
NKCC_OG0004201	2558
NKAIN_OG0005871	2584
NK7.1_OG0002577_OG0	670
NHP2_OG0004043_OG0	147
NFAT_OG0008264	3422
NELF-B_OG0001178	225
NDSW_OG0008821	5443
ND-SGDH_OG0010821	6896
ND-B8_OG0011774	34
ND-B22_OG0001876	5356
ND-B18_OG0008353	3770
ND-B17_OG0009153	8041
ND-B17.2_OG0003428	5028
ND-B16.6_OG0007718	10934
ND-B15_OG0006161	3517
ND-B14_OG0001597_OG0	4369
ND-B14.7_OG0011590	5950
ND-B14.5B_OG0008903	6203
ND-B14.5A_OG0007789	3572
ND-B14.5AL_OG0003819_OG0	1
ND-B12_OG0005963	3757
ND-ASHI_OG0003170	6378
ND-75_OG0008532	47120
ND-51L2_OG0006834	2
ND-49_OG0005825	21830
ND-49L_OG0005152	1
ND-42_OG0002287	10038
ND-39_OG0010359	18253
ND-30_OG0010643	8456
ND-24_OG0003164	11177
ND-24L_OG0010916	0
ND-23_OG0002514	14159
ND-20_OG0001735	10393
ND-20L_OG0001066	0
ND-19_OG0006038	4340
ND-18_OG0007443	6660
ND-15_OG0008728	3863
ND-13B_OG0010937	4340
ND-13A_OG0008840	5426
NC2Î²_OG0003405_OG0	221
NC2alpha_OG0005961	227
NAT1_OG0011612	19549
NANS_OG0011443	4
NAAT1_OG0007985	8414
Myt1_OG0010205	174
Mys45A_OG0006394	810
Myo95E_OG0005311	1121
Myo61F_OG0011308	57
Myo31DF_OG0009362	13857
Myo28B1_OG0009318	3
Myo10A_OG0008028	4083
Myo10A_OG0000361_OG0	0
Myd88_OG0006376	3724
Myc_OG0003238	3114
Mybbp1A_OG0003112	555
Myb_OG0008153	1788
Mvl_OG0004411	609
Mvk_OG0007206	622
Mvd_OG0008507	314
Mvb12_OG0007875	271
Muted_OG0004754	255
Mur89F_OG0001078	8
Mur2B_OG0001696_OG0	2547
Mur18B_OG0007465	616
Mur11Da_OG0001755	0
Mulk_OG0008850	442
Mul1_OG0000711_OG0	360
Muc96D_OG0000151_OG1	1
Muc91C_OG0002154	10
Muc68E_OG0000999_OG1	9
Muc68Ca_OG0003886	12
Muc55B_OG0006094	0
Muc4B_OG0000545_OG1	0
Muc18B_OG0007464	0
Muc12Ea_OG0001740_OG0	5
Muc11A_OG0000931	8
Mtr4_OG0009152	367
Mtr3_OG0010388	122
Mtpbeta_OG0006948	5275
Mtpalpha_OG0009276	4044
Mtp_OG0003669_OG0	112
Mtp_OG0003668	625
Mtor_OG0006571	2081
Mtmr6_OG0002741	1350
Mtl_OG0005351	597
Mthfs_OG0006004	75
Mtch_OG0011383	649
Mtap_OG0005901	165
Mt2_OG0003781	63
Mst89B_OG0002420	0
Mst85C_OG0002341	379
Mst84B_OG0002114	0
MsrA_OG0009973	4077
Msr-110_OG0003965_OG0	119901
Msp300_OG0008839	712
Msp300_OG0008838	39350
Msh6_OG0009960	59
Ms_OG0005285	0
MsR2_OG0011082	22
MsR2_OG0011081	56
MsR1_OG0011083	11
Mrtf_OG0002048	5291
MrgBP_OG0007119	601
Mps1_OG0004893	40
Mppe_OG0006585	375
Mpp6_OG0003679_OG0	128
Mpi_OG0004563	1049
Mpcp2_OG0001104	10961
Mpcp1_OG0007085	53567
Mpc1_OG0004466	2058
Mp_OG0011876	181
Mp20_OG0007252	56827
Mp-PR_OG0010405	1291
Mov10_OG0005918	13
Mos_OG0007219	1
Mondo_OG0001934_OG0	583
Mon1_OG0008973	463
Moe_OG0003174	13431
Mocs2B_OG0005177	217
Mocs1_OG0010074	1349
Moca-cyp_OG0005407	1819
Mob4_OG0002974_OG0	1251
Mob3_OG0013019	857
Mob2_OG0010041	9531
Mob2_OG0010040	17
Mo25_OG0010723	1710
Mnt_OG0008140	5149
Mnn1_OG0009346	2055
Mnat9_OG0005813	57
MnM_OG0003996	10234
Mms19_OG0004167	627
Mmp2_OG0006348	626
Mmp2_OG0006347	10
Mmp1_OG0002751	9486
Mlp84B_OG0004318	236553
Mlp60A_OG0006872	45630
Mlh1_OG0007168	52
Mlf_OG0006802	2649
Mlc2_OG0005734	114440
Mlc1_OG0005350	36182
Mlc-c_OG0007372	1109
Mks1_OG0008467	71
Mkp3_OG0003856_OG0	901
Mkk4_OG0002324	1212
Mitofilin_OG0002308	19048
Mis12_OG0011866	77
Miro_OG0002533	2613
Mipp2_OG0003324_OG0	96
Mipp1_OG0002029	9085
Mip_OG0010920	3
Mink_OG0001076	228
Miga_OG0001744_OG0	520
Mical_OG0001032	9782
Mic26-27_OG0005417	6336
Mi-2_OG0011872	4115
Mhcl_OG0005201	1588
Mhc_OG0008879	698262
Mgat4b_OG0010859_OG0	2
Mgat4a_OG0004044_OG0	2261
Mgat3_OG0003791_OG0	376
Mgat2_OG0002635	2719
Mgat1_OG0007105	975
Mfe2_OG0008178	3299
Mf_OG0004599	206609
Mettl5_OG0003842_OG0	413
Mettl3_OG0002534	140
Mettl2_OG0011277	227
Mettl14_OG0003494	269
Met_OG0008391	786
MetRS_OG0006654	697
MetRS-m_OG0004543	25
Mesh1_OG0005101	40
Mes2_OG0001956_OG0	111
Mer_OG0007417	1474
Menl-2_OG0006476	2
Menl-1_OG0006475	1
Men_OG0005027	11136
Men-b_OG0001505	9901
Membrin_OG0010589	170
Meltrin_OG0001086_OG0	844
Mekk1_OG0004456	1869
Meics_OG0010900	330
Megf8_OG0009783	2099
Mef2_OG0006324	7636
Med_OG0005812	1377
Mec2_OG0000913_OG0	180
Mdr65_OG0010250	1038
Mdr50_OG0006524	3
Mdr49_OG0001143_OG0	879
Mdh2_OG0005056	32687
Mdh1_OG0003648_OG0	5100
Mctp_OG0006659	1379
Mct1_OG0007782	193
Mct1_OG0007780	111
Mcr_OG0009781	3025
Mco4_OG0007616	7
Mco3_OG0005679	18
Mco1_OG0009289	2730
Mcm7_OG0011214	19
Mcm6_OG0007733	129
Mcm5_OG0004912	163
Mcm3_OG0003215	65
Mcm2_OG0004802	108
Mcm10_OG0003684_OG0	6
Mccc2_OG0006793	352
Mccc1_OG0002670	753
Mcad_OG0003974	7295
Mbs_OG0003883_OG0	1215
Mbs-PS_OG0012408	29612
Max_OG0003844_OG0	987
Mau2_OG0004601	318
Mat89Ba_OG0004968	268
Mat1_OG0002845	210
Marf_OG0003168	17190
Marcal1_OG0008961	132
Marc_OG0000894	149
Mapmodulin_OG0006087	1369
Map60_OG0011597	396
Map205_OG0001101_OG0	5953
Manf_OG0004971	956
Mal-B1_OG0009704	5
Mal-A8_OG0007143	4
Mal-A7_OG0007144	0
Mal-A6_OG0007145	23
Mal-A5_OG0003052	5574
Mal-A4_OG0001666	0
Mal-A3_OG0000774_OG0	19
Mal-A2_OG0007146	2
Mal-A1_OG0007147	334
Magi_OG0006275	1131
MagR_OG0008513	1994
Madm_OG0004238	1394
Mad_OG0008902	1495
Mad1_OG0002892	299
Mabi_OG0009230	2
MYPT-75D_OG0010137	1379
MTPAP_OG0011681	93
MTF-1_OG0011021	1302
MTA1-like_OG0004225	1836
MSBP_OG0011711	3726
MRP_OG0009761	15695
MRG15_OG0004612	621
MP1_OG0003099	1428
MME1_OG0001248	475
MKP-4_OG0007426	480
MICU3_OG0004513	3471
MICU1_OG0009340	4541
MICAL-like_OG0003915_OG0	742
MFS9_OG0002384_OG0	331
MFS3_OG0009022	101
MFS1_OG0000593_OG0	4
MFS18_OG0008998	430
MFS16_OG0006928	373
MFS15_OG0001621	500
MFS14_OG0006657	1297
MFS12_OG0003071_OG0	5
MFS10_OG0008487	796
MESR6_OG0003855_OG0	330
MESR4_OG0005882	3183
MESR3_OG0009511	1501
MESK4_OG0000533_OG0	5
MESK2_OG0006909	10289
MEP-1_OG0011102	3281
MED9_OG0006495	1858
MED8_OG0007090	309
MED7_OG0004905	429
MED6_OG0004564	230
MED4_OG0010427	213
MED30_OG0011356	146
MED28_OG0005149	180
MED27_OG0004228	103
MED25_OG0002171_OG0	464
MED24_OG0011154	1106
MED23_OG0006970	291
MED22_OG0007346	408
MED20_OG0008255	183
MED1_OG0009869	1764
MED19_OG0010114	817
MED18_OG0007644	191
MED17_OG0002481_OG0	697
MED16_OG0006463	404
MED15_OG0003357	696
MED14_OG0011361	2369
MED11_OG0009923	132
MED10_OG0010783	493
MCU_OG0012189	546
MCU_OG0010259	1685
MCTS1_OG0008621	337
MCPH1_OG0006576	185
MCPH1_OG0006574	730
MBD-like_OG0005554	306
MBD-R2_OG0002409_OG0	1571
MAPk-Ak2_OG0008426	1979
MAN1_OG0006865	1478
MAGE_OG0004327	85
M7BP_OG0000395_OG0	2823
M6_OG0009877	731
M1BP_OG0004828	839
Lztr1_OG0007347	1187
LysX_OG0000040_OG2	0
LysRS_OG0007560	997
LysP_OG0012210	0
Ltn1_OG0009900	5087
Lst_OG0006633	1305
Lst8_OG0007561	151
Lsp2_OG0010819	61
Lsp1Î±_OG0000275_OG1	16
Lsp1gamma_OG0000827	27
Lsm12a_OG0008482	918
Lsm11_OG0002884	3
Lsm10_OG0002852	30
Lsd-2_OG0008350	5568
Lsd-1_OG0005525	196
Lrt_OG0006284	1501
Lrrk_OG0002390_OG0	660
Lrr47_OG0009360	168
Lrpprc2_OG0007671	1641
Lrp4_OG0008158	215
Lrch_OG0009464	709
Lpt_OG0006842	865
Lpin_OG0007174	36813
LpR2_OG0002495_OG0	2031
LpR1_OG0005134	8684
Loxl2_OG0005949	2380
Loxl1_OG0001522	161
Lon_OG0009892	3123
Lnpk_OG0001664	1773
Lnk_OG0005681	2003
Lmx1a_OG0010831	1
Lmpt_OG0011892	367
Lmpt_OG0010702	7357
Lmpt_OG0010701	1862
Lmpt_OG0010700	4784
Lkr_OG0010584	104
Lkb1_OG0002203_OG0	845
Lk_OG0010869	4
Lk6_OG0005592	78325
Listericin_OG0001569_OG0	7516
List_OG0006664	148
Lis-1_OG0006124	8082
Liprin-gamma_OG0007032	3304
Liprin-beta_OG0010909	1818
Liprin-alpha_OG0003761	669
Lip4_OG0003639	212
Lip3_OG0004918	56
Lip2_OG0000553_OG0	43
Lip1_OG0009355	60
Lint-1_OG0008011	836
Lime_OG0006329	12
Lim3_OG0012159	1
Lim3_OG0009551	18
Lim1_OG0007755	148
Lhr_OG0002704	140
Lgr4_OG0008558	59
Lgr3_OG0005136	1
Lgr1_OG0005572	154
Lfg_OG0003077	9
LeuRS_OG0008816	840
LeuRS-m_OG0010615	776
Letm1_OG0006015	13836
Lectin-galC1_OG0003716	4
Leash_OG0005465	293
Ldsdh1_OG0008284	7633
Ldh_OG0010253	123
Lcp9_OG0006048	7
Lcp65AÎ¨_OG0003938_OG0	0
Lcp65Ag3_OG0000028_OG2.2	680
Lcp65Ag3_OG0000028_OG2	3
Lcp65Ad_OG0010240	0
Lcp4_OG0000262_OG1	7
Lcp1_OG0000263_OG1	4
Lcch3_OG0008160	7
Lasp_OG0011896_OG0	0
Lasp_OG0010718	2785
Las_OG0010367	3729
Larp7_OG0007576	178
Larp4B_OG0004002	4285
Lar_OG0009104	2773
Lar_OG0009103	150
Lapsyn_OG0006934	305
Lap1_OG0006605	434
LanB2_OG0011006	1041
LanB1_OG0003798	1328
LanA_OG0010248	2362
Lamtor5_OG0007647	391
Lamtor4_OG0010480	422
Lamtor3_OG0009478	529
Lamtor2_OG0006700	333
Lamtor1_OG0010172	1218
Lamp1_OG0003738_OG0	9099
Lam_OG0009445	1076
LamC_OG0006143	2490
Lac_OG0006210	2860
La_OG0009401	1190
LUBEL_OG0001945_OG0	24516
LTV1_OG0002856	3392
LSm7_OG0008875	221
LSm1_OG0006616	159
LS2_OG0005973	0
LRR_OG0002876	1341
LRP1_OG0007165	2089
LPCAT_OG0003133	1131
LManII_OG0009367	987
LManIII_OG0000038_OG4	0
LManIII_OG0000038_OG3	0
LManIII_OG0000038_OG2	0
LManIII_OG0000038_OG0	14
LKRSDH_OG0009308	249
LIMK1_OG0008461	1404
LBR_OG0002717	283
L2HGDH_OG0001264	1339
Kyat_OG0005584	1425
Kul_OG0005685	2029
Kua_OG0009132	259
Ku80_OG0009148	1039
Ktl_OG0002404_OG0	170
Krn_OG0010102	314
Kr_OG0005846	3
KrT95D_OG0005327	18263
Kr-h2_OG0003342	2064
Kr-h1_OG0002685_OG0	4050
Kpc2_OG0007066	323
Kpc1_OG0000841	133
Kmn1_OG0001715	31
Klp98A_OG0005360	4896
Klp68D_OG0010015	1847
Klp67A_OG0011251	110
Klp64D_OG0003992	1903
Klp61F_OG0004121_OG0	19
Klp59D_OG0005975	0
Klp59C_OG0005978	1
Klp54D_OG0005881	519
Klp3A_OG0007609	85
Klp31E_OG0003645_OG0	527
Klp10A_OG0008016	2071
Klf15_OG0007907	0
Klc_OG0009935	3519
Kif19A_OG0002226	1856
Khc_OG0002913	4953
Khc-73_OG0006824	5693
Kebab_OG0003569	82
Keap1_OG0002370	1114
Kdm5_OG0008720	6489
Kdm4A_OG0000892_OG0	260
Kdm3_OG0005549	820
Kdm2_OG0004859	705
KdelR_OG0009373	1211
Kcmf1_OG0004853	13963
Kaz_OG0004643	1489
Kaz-m1_OG0005670	1
Kat60_OG0004166	1474
Karybeta3_OG0004148	17360
Karl_OG0008377	250
Kap3_OG0008000	3075
Kap-Î±3_OG0001302_OG0	1530
Kap-alpha3_OG0005561	7524
Kank_OG0006604	4636
Kal1_OG0005314	20
KaiR1D_OG0002403_OG0	16
Kah_OG0011362	5482
KLHL18_OG0004960	191
KFase_OG0009591	1073
KCNQ_OG0006302	1779
Jwa_OG0009521	2293
Jupiter_OG0002484	1282
Jra_OG0006296	2082
Jon99Cii_OG0000062_OG0	0
Jon74E_OG0010097	10
Jon65Aiv_OG0000990_OG0	27
Jon65Aiii_OG0000991	25
Jon65Ai_OG0011862	5
Jon25Biii_OG0000071_OG2	1
Jon25Biii_OG0000071_OG0	1
Jon25Bii_OG0001859	2
Jon25Bi_OG0001239	1
Jheh3_OG0002940	703
Jheh2_OG0002941	691
Jheh1_OG0002942	1323
Jhedup_OG0011603	24
Jhe_OG0006510	11
JhI-26_OG0000675	1035
JhI-21_OG0000978_OG0	738
Jasper_OG0001094_OG0	604
Jarid2_OG0011013	4156
Jafrac2_OG0010631	496
Jabba_OG0000542_OG3	176
JTBR_OG0011044	288
JMJD7_OG0010570	214
JMJD6_OG0004755	1115
JMJD5_OG0011342	152
JMJD4_OG0009497	220
JIL-1_OG0000986	1636
Iyd_OG0010072	52
Itpr_OG0000641_OG1	3747
Itgbn_OG0003671_OG0	11
ItgaPS4_OG0000058_OG1	461
ItgaPS4_OG0000058_OG0	0
Iswi_OG0003074	891
Ist1_OG0010271	2243
IscU_OG0002331_OG0	13882
Iru_OG0002338	1082
Irp-1B_OG0000130_OG1	2313
Irp-1B_OG0000130_OG0	378
Irk3_OG0000929_OG0	26
Irk2_OG0005506	1147
Irk1_OG0011463	32
Irk1_OG0002275	2021
Iris_OG0011776	18
Ire1_OG0004514	1969
Irc_OG0002436_OG0	1348
Irbp_OG0005443	291
Irbp18_OG0010071	1210
Ir94g_OG0005505	0
Ir94e_OG0005503	2
Ir94d_OG0002564	0
Ir93a_OG0002402_OG0	4
Ir92a_OG0001432_OG0	2
Ir8a_OG0007578	58
Ir87a_OG0002191_OG0	21
Ir85a_OG0004837	1
Ir84a_OG0004347	0
Ir7g_OG0007955	3
Ir7f_OG0007956	0
Ir7e_OG0003207	0
Ir7d_OG0003208	14
Ir7c_OG0007957	8
Ir7b_OG0007958	0
Ir7a_OG0007962	11
Ir76b_OG0010176	1877
Ir76a_OG0010401	174
Ir75d_OG0001971_OG0	0
Ir75b_OG0000278_OG1	0
Ir75b_OG0000278_OG0	0
Ir75a_OG0010111	0
Ir68b_OG0010818	0
Ir68a_OG0010053	6
Ir67a_OG0002044_OG0	0
Ir64a_OG0010587	5
Ir60b_OG0000171_OG0	13
Ir60a_OG0006891	65
Ir56d_OG0007056	5
Ir56b_OG0007055	3
Ir54a_OG0001115_OG0	1
Ir52c_OG0000128_OG1	491
Ir52a_OG0000063_OG2	95
Ir52a_OG0000063_OG0	3
Ir48c_OG0006566	0
Ir48b_OG0001610_OG0	0
Ir41a_OG0013346	0
Ir25a_OG0008977	1626
Ir21a_OG0011749	18
Ir20a_OG0008690	9
Ir11a_OG0003293	17
Ir10a_OG0008004	2
Ipp_OG0001380_OG0	585
Ipk2_OG0008767	254
Ipk1_OG0001580	460
Ip259_OG0009378	3138
Inx7_OG0007820	0
Inx6_OG0008076	0
Inx5_OG0007471	111
Inx3_OG0005385	405
Inx2_OG0007821	1194
Invadolysin_OG0001497_OG0	2604
IntS9_OG0010795	316
IntS8_OG0006429	632
IntS6_OG0008084	1951
IntS4_OG0007415	1987
IntS2_OG0003162	890
IntS1_OG0006867	2924
IntS14_OG0003562	107
IntS12_OG0011530	177
IntS11_OG0005689	722
IntS10_OG0010474	119
Inos_OG0006746	5406
Ino80_OG0004495	469
Ino80_OG0004491	219
Ino80_OG0004489	164
Ing5_OG0009211	258
Ing3_OG0008671	999
Indy_OG0001974	3876
Incenp_OG0002957	1
InR_OG0002305_OG0	593
Impbeta11_OG0006813	1377
Imp_OG0008039	424
ImpL2_OG0010528	1101
ImpL1_OG0010162	0
ImpE3_OG0001409_OG0	12
ImpE2_OG0010467	0
ImpE1_OG0004089	3
Iml1_OG0011294	6094
Ilp8_OG0010688	22
Ilp7_OG0008139	0
Ilp6_OG0007594	70
Ilp4_OG0010980	23
Ilp3_OG0010981	10
Ilp1_OG0010982	1
Ilk_OG0010312	5897
IleRS_OG0009829	1010
IleRS-m_OG0004023	326
Ih_OG0011604	6116
Ifrd1_OG0008930	5130
Ids_OG0010673	221
Idi_OG0004384	494
Idh_OG0004088	4971
Idh3b_OG0004777	24829
Idh3a_OG0007441	28025
Idgf6_OG0006421	11821
Idgf5_OG0006690	25
Idgf4_OG0007545	28915
Idgf3_OG0003535	7031
Idgf2_OG0001852	2900
Idgf1_OG0003534	619
Ide_OG0010377	4993
Ice2_OG0004398	163
Ice1_OG0001112	412
Ibf2_OG0004868	133
Ibf1_OG0002345	411
ITP_OG0006017	1159
IRSp53_OG0010065	3867
IPIP_OG0002692_OG0	804
IP3K2_OG0012118	139
IP3K2_OG0008402	1158
IP3K2_OG0001752_OG0	600
INPP5E_OG0004034_OG0	1835
IM18_OG0001554	19
IKKepsilon_OG0009429	566
IKKbeta_OG0005206	2296
IFT57_OG0009161	162
IFT54_OG0004547	267
IFT52_OG0009597	342
IFT46_OG0009509	273
IFT43_OG0009755	223
ICA69_OG0010322	222
IA-2_OG0009012	5816
I-t_OG0012269	0
I-3_OG0001690_OG0	0
I-2_OG0010978	1054
Hyls1_OG0008857	115
Hydr2_OG0008901	880
Hydr1_OG0001133_OG0	2475
Hyccin_OG0002762_OG0	496
Hus1-like_OG0002084	113
Hug_OG0004431	6
HtrA2_OG0002580_OG0	598
Hsp83_OG0010652	9369
Hsp68_OG0000009_OG5	48636
Hsp68_OG0000009_OG4	21916
Hsp68_OG0000009_OG3	36
Hsp68_OG0000009_OG2	9450
Hsp68_OG0000009_OG1.4	0
Hsp68_OG0000009_OG1.3	0
Hsp68_OG0000009_OG1.2	52
Hsp68_OG0000009_OG1	12
Hsp67Bc_OG0011254	11
Hsp67Ba_OG0011259	4
Hsp60D_OG0009205	5
Hsp60C_OG0000967	0
Hsp60B_OG0001215	0
Hsp60A_OG0003221_OG0	3826
Hsp27_OG0011260	44
Hsp26_OG0011258	589
Hsp23_OG0002057_OG0	26
Hsp22_OG0011256	4123
Hsl_OG0007080	1308
Hsf_OG0006103	1560
Hsepi_OG0001145_OG0	112
Hsdl2_OG0005348	1729
Hsc70Cb_OG0010889	4493
Hsc70-5_OG0006523	11947
Hsc70-3_OG0008375	15560
Hsc20_OG0010782	832
Hs6st_OG0004525	302
Hs6st_OG0001028_OG0	0
Hs3st-B_OG0007459	18
Hs3st-A_OG0006661	846
Hs2st_OG0003461	312
Hrs_OG0001858	1819
Hrd3_OG0005523	612
Hrb87F_OG0000222_OG1	1524
Hrb87F_OG0000222_OG0	3185
Hrb27C_OG0000973_OG0	7961
Hr96_OG0005193	1031
Hr83_OG0001015_OG0	0
Hr78_OG0009879	2956
Hr51_OG0006830	3
Hr4_OG0011682	36
Hr3_OG0002817	188
Hr39_OG0000971_OG0	490
Hr38_OG0009430	1224
Hpr1_OG0002104	575
Hph_OG0004173	1090
Hpd_OG0010363	1134
Hou_OG0008670	1129
Ho_OG0005599	1143
Hnf4_OG0003804	4056
Hn_OG0010465	3467
HnRNP-K_OG0001659	4343
Hmx_OG0004885	1
Hmx_OG0004884	1
Hmu_OG0005364	3281
Hmt4-20_OG0007859	3605
Hmt-1_OG0005223	1862
Hmr_OG0001182	154
Hml_OG0004054	2539
Hmgs_OG0006482	1182
Hmgcr_OG0005520	1137
Hmgcl_OG0003747_OG0	195
HmgZ_OG0005954	5999
HmgD_OG0000418_OG0	474
Hmg-2_OG0006278	315
Hlc_OG0001207	4382
Hk_OG0007521	1359
Hk_OG0007520	2698
Hk_OG0007519	124
HisRS_OG0008665	1032
HisCl1_OG0005589	37
His4:CG33909_OG0000005_OG2	0
His3:CG33866_OG0000000_OG8	0
His3:CG33866_OG0000000_OG7	7693
His2B:CG33910_OG0000002_OG4.9	0
His2B:CG33910_OG0000002_OG4.8	0
His2B:CG33910_OG0000002_OG4.7	0
His2B:CG33910_OG0000002_OG4.6	0
His2B:CG33910_OG0000002_OG4.5	0
His2B:CG33910_OG0000002_OG4.4	0
His2B:CG33910_OG0000002_OG4.3	0
His2B:CG33910_OG0000002_OG4.2	0
His2B:CG33910_OG0000002_OG4.12	0
His2B:CG33910_OG0000002_OG4.11	0
His2B:CG33910_OG0000002_OG4.10	0
His2B:CG33910_OG0000002_OG4	0
His2A:CG33808_OG0005841_OG0	0
His2A:CG33808_OG0001091_OG0	727
His2A:CG33808_OG0000003_OG1	0
Hira_OG0003211	382
Hipk_OG0011363	5019
HipHop_OG0000170_OG1	34
HipHop_OG0000170_OG0	0
Hip1_OG0009932	1127
Hip14_OG0010005	1037
Him_OG0008644	32
Hil_OG0007106	1925
Hf_OG0009119	3199
Hez_OG0011914	21
Hey_OG0007190	10
Hexo2_OG0007760	692
Hexo1_OG0010540	518
Hexim_OG0002588_OG0	724
Hex-t2_OG0002615_OG0	3
Hex-t1_OG0002616_OG0	9
Hex-C_OG0006838	40
Hex-A_OG0007563	22268
Hers_OG0008494	991
Hers_OG0008493	3276
Herp_OG0009307	1920
Herc4_OG0011310	2506
Hen1_OG0006596	15
Hen1_OG0006595_OG0	16
Hem_OG0009830	979
HemK2_OG0008946	245
HemK1_OG0003741	393
Helz_OG0001001_OG1	1583
Hel89B_OG0001461	3456
Hel25E_OG0001901	1712
Hdc_OG0001586	2715
Hcs_OG0004199	1379
Hat1_OG0004241	615
Hasp_OG0003573	349
Hao_OG0000891_OG0	115
Hakai_OG0009101	414
Had2_OG0006150	226
Had1_OG0001738	218
Hacl_OG0007077	1207
Hacd2_OG0009206	590
Hacd1_OG0009711	1182
H_OG0004936	728
HUWE1_OG0008516	12194
HSPC300_OG0013474	137
HSPBAP1_OG0005344	95
HPS4_OG0006070	1209
HPS1_OG0006172	209
HP6_OG0012587	1
HP5_OG0007889	1141
HP4_OG0010685	111
HP1c_OG0004699	413
HP1b_OG0000510_OG0	268
HLH54F_OG0006074	0
HLH4C_OG0007917	2
HLH3B_OG0007357	5
HIP_OG0001734_OG0	381
HIPP1_OG0010340	1712
HINT1_OG0008941	1669
HHEX_OG0004407	0
HGTX_OG0010868	3
HERC2_OG0008072	8151
HEATR2_OG0005570	121
HDAC6_OG0008336	2908
HDAC4_OG0008554	3598
HDAC3_OG0004198	627
HDAC1_OG0010629	1063
HDAC11_OG0004648	63
HBS1_OG0011052	1399
H2.0_OG0003343	6
H15_OG0008827	308
Gγ1_OG0007118	1899
Gyg_OG0006933	88928
Gyf_OG0005824_OG0	3468
Gycbeta100B_OG0012272	136
Gycbeta100B_OG0005784	272
Gycalpha99B_OG0005122	1302
Gyc88E_OG0002261	22
Gyc76C_OG0003833_OG0	2241
Gyc32E_OG0003768	2
Gug_OG0011180	6474
GstZ2_OG0004880	323
GstZ1_OG0000740_OG0	53
GstT4_OG0008642	4339
GstT3_OG0003126_OG0	424
GstT2_OG0006350	667
GstT1_OG0006351	55
GstS1_OG0002708	1199
GstO3_OG0001327	448
GstO2_OG0002052	1897
GstO1_OG0011185	225
GstE9_OG0001624	3308
GstE7_OG0000771	159
GstE4_OG0006694	4
GstE3_OG0000770_OG0	2644
GstE2_OG0006692	14
GstE1_OG0000159_OG1	702
GstE14_OG0007251	18
GstE13_OG0006391	782
GstE12_OG0006046	4433
GstE11_OG0001626	227
GstE10_OG0006691	1
GstD8_OG0004419	1303
GstD3_OG0000718	865
GstD1_OG0000728_OG0	14982
GstD11_OG0004421	195
GstD10_OG0001363_OG0	25
Gss1_OG0003144_OG0	1297
Gsc_OG0008771	0
Gs2_OG0007892	29739
Gs1l_OG0008995	2384
Gs1_OG0001791	2885
Grx1t_OG0005950	0
Grx1_OG0001973	1019
Grip_OG0008409	2761
Grip91_OG0011717	490
Grip91_OG0001190_OG0	825
Grip84_OG0007438	1559
Grip75_OG0003643	299
Grip71_OG0009523	15
Grip163_OG0010813	911
Grip128_OG0008324	339
Grik_OG0002405_OG0	13892
Grd_OG0010112	2
Grasp65_OG0010580	1142
GramD1B_OG0008896	1831
Graf_OG0012122	1934
Gr9a_OG0007532	2
Gr98d_OG0000320_OG2	8
Gr98b_OG0001476	2
Gr98a_OG0001478	0
Gr97a_OG0011522	0
Gr93c_OG0002310	0
Gr93a_OG0002311	4
Gr8a_OG0003137	6
Gr89a_OG0004988	10
Gr85a_OG0000412_OG1	6
Gr77a_OG0010352	0
Gr68a_OG0010020	0
Gr66a_OG0011166	98
Gr64f_OG0010496	120
Gr64e_OG0010495	71
Gr64d_OG0012195	52
Gr64c_OG0010494	201
Gr64b_OG0010493	104
Gr64a_OG0002018	46
Gr63a_OG0003979	6
Gr61a_OG0011341	51
Gr5a_OG0007365	6
Gr59f_OG0011571_OG0	0
Gr59e_OG0012283	3
Gr59a_OG0000439_OG1	0
Gr58c_OG0002713	4
Gr58b_OG0002712	0
Gr57a_OG0006241	0
Gr47b_OG0006232	0
Gr43a_OG0006757	32
Gr36c_OG0000080_OG2	12
Gr33a_OG0009734	45
Gr32a_OG0009115	42
Gr2a_OG0001697	2
Gr28b_OG0012151	0
Gr28b_OG0003627	113
Gr28a_OG0009325	12
Gr22e_OG0009060	0
Gr22a_OG0000950	6
Gr21a_OG0003362	7
Gr10b_OG0003194	0
Gr10a_OG0007894	15
Gprk2_OG0005803	1554
Gprk1_OG0012940_OG1	606
Gpo3_OG0001873	0
Gpo2_OG0002956	10
Gpo1_OG0006807	36040
Gpdh3_OG0001407_OG0	45
Gpdh2_OG0005977	0
Gpdh1_OG0002697	16958
Gpat4_OG0011635	3480
Gp93_OG0005414	7074
Gp150_OG0007034	21702
Got2_OG0009071	2421
Got1_OG0006513	4437
Gos28_OG0005032	274
Gorab_OG0010926	390
Golgin84_OG0005283	698
Golgin245_OG0001113_OG0	3785
Golgin104_OG0010753	517
Gnpnat_OG0002623	346
Gnpat_OG0005146	358
Gnmt_OG0002151	25
Gnf1_OG0004158	889
Gmer_OG0006971	152
Gmd_OG0003423	288
Gmap_OG0008322	5035
GlyT_OG0006955	219
GlyS_OG0002260	7379
GlyP_OG0009078	122441
Glut4EF_OG0004576	2059
Glut4EF_OG0004575	4016
Glut3_OG0004999	0
Glut1-PP_OG0004125	2437
GluRS-m_OG0001315	150
GluRIIE_OG0000190_OG1	22
GluRIIE_OG0000190_OG0	39
GluRIIC_OG0003382	69
GluRIIB_OG0009569	0
GluRIIA_OG0003732	200
GluRIB_OG0011245_OG0	30
GluRIA_OG0011244_OG0	124
GluRIA_OG0010263	50
GluProRS_OG0005335	3789
GluClÎ±_OG0001368_OG0	6218
Glt_OG0009811	227
Glo1_OG0006756	326
GlnRS_OG0005165	1325
Gli_OG0009151	2940
Glg1_OG0009878	1785
Glg1_OG0003832_OG0	0
Gle1_OG0001663	271
Gld_OG0004340	3648
Gld2_OG0004765	32
GlcT_OG0005933	675
GlcAT-S_OG0003613	2195
GlcAT-P_OG0010061	460
GlcAT-I_OG0001177_OG0	559
Gk2_OG0011031	1841
Gk1_OG0011386	2090
Git_OG0002840	2131
Girdin_OG0010650	1149
Gip_OG0008066	246
Gint3_OG0007235	1962
Ggt-1_OG0001779	3048
Ggamma30A_OG0011959	199
Gga_OG0007562	1316
Gfrl_OG0002382_OG0	0
Gfrl_OG0001433_OG0	7
Gfat2_OG0001678_OG0	1517
Gen_OG0010595	9
Gem4c_OG0000666_OG0	333
Gem3_OG0004060	311
Gem2_OG0003852_OG0	117
Gel_OG0000399	10031
Ge-1_OG0009671	1480
Gdi_OG0009283	3953
Gdh_OG0005337	19880
Gdap2_OG0002869	5843
Gdap2_OG0002868	3772
Gdap1_OG0010598	242
Gcna_OG0007645	95
Gcn5_OG0009945	2435
Gcn2_OG0002656	1858
Gclm_OG0004712	1098
Gclc_OG0008288	4569
GckIII_OG0002555_OG0	1116
Gbs-76A_OG0003838_OG0	12170
Gbs-70E_OG0002039	11290
Gbp3_OG0004689	87
Gbp2_OG0002705_OG0	202
Gbp1_OG0002706	167
Gbeta76C_OG0009884	2
Gbeta5_OG0008300	1188
Gbeta13F_OG0008154	4248
Gba1b_OG0002566	190
Gba1a_OG0005514	1
GatC_OG0001243	100
GatB_OG0005317	573
GatA_OG0004472	344
Gasz_OG0007169	422
Gasp_OG0004259	428
Gas8_OG0008135	77
Gas41_OG0003751_OG0	99
Gart_OG0009631	118
Gapvd1_OG0008001	3924
Gapdh2_OG0000209_OG1	107629
Gapdh2_OG0000209_OG0	21763
Galt_OG0009617	222
Galphas_OG0013109	2485
Galphao_OG0002829	520
Galphao_OG0002827	244
Galphai_OG0010285	1236
Galphaf_OG0010720	9
Galk_OG0004108	174
Gale_OG0011358	685
Gal_OG0000293_OG0	15
GalT1_OG0002929	435
Gagr_OG0010745	2212
Gadd45_OG0006763	423
Gad1_OG0010504	247
Gabat_OG0010171	1186
GXIVsPLA2_OG0009994	1640
GV1_OG0011045	1942
GPHR_OG0006937	283
GNBP3_OG0011217	1557
GNBP2_OG0010139	902
GNBP1_OG0010140	154
GNBP-like3_OG0000680_OG0	73
GMF_OG0009395	193
GM130_OG0001542	1885
GLaz_OG0006549	441
GLS_OG0007212	21173
GILT3_OG0005511	311
GILT2_OG0005512	190
GILT1_OG0002187_OG0	2818
GIIIspla2_OG0008303	356
GEFmeso_OG0001627_OG0	787
GC_OG0011280	113
GCS2beta_OG0003690	786
GCS2alpha_OG0008691	8113
GCS1_OG0007998	1056
GCC88_OG0005454	873
GCC185_OG0001439_OG0	399
GC2_OG0001057	24
GC1_OG0002417	546
GATAe_OG0005210	0
GATAd_OG0011800_OG0	543
GAPsec_OG0011194	272
GAPcenA_OG0011176	2822
GABPI_OG0008913	579
GABA-B-R3_OG0003361	183
GABA-B-R2_OG0001044_OG0	20
GABA-B-R1_OG0001801_OG0	698
GAA1_OG0008419	634
G9a_OG0007851	1002
G6P_OG0008938	77
Fur2_OG0008190	4271
Fur1_OG0005153	7042
Fur1_OG0005150	1411
Fum3_OG0003889	64
Fum2_OG0007735	145
Fum1_OG0007734	2533
Fuca_OG0010042	6
FucTD_OG0001331_OG0	0
FucTC_OG0008706	11
FucTB_OG0009287	141
FucTA_OG0009959	180
FucT6_OG0008386	1131
Fst_OG0004551	1
Fsn_OG0007246	393
Fs_OG0006836	947
Fs(2)Ket_OG0003665	1554
Frq2_OG0000273_OG1	288
Frq2_OG0000273_OG0	893
Frl_OG0011906	4018
Fpps_OG0000889_OG0	591
Fpgs_OG0008457	138
FoxP_OG0004555	115
FoxL1_OG0010491	0
FoxK_OG0003892	2995
Fntb_OG0004977	727
Fnta_OG0008978	645
Fmr1_OG0001392	2046
Fmo-2_OG0002987_OG0	111
Fmo-1_OG0011633	25
Flo2_OG0008356	205
Flo2_OG0008355	517
Flo1_OG0006818	2146
Flacc_OG0007480	2752
Fkbp59_OG0009254	1030
Fkbp39_OG0000749_OG0	349
Fkbp14_OG0006910	849
Fkbp12_OG0002909	2022
Fitm_OG0010597	2668
Fit2_OG0010690	2592
Fit1_OG0010506	6179
Fis1_OG0013453	1720
FipoQ_OG0002489	8411
Fip1_OG0001683_OG0	776
Fim_OG0008603	2097
Fili_OG0005943	78
Fign_OG0001235	26
Fife_OG0011108	584
Fife_OG0002047_OG0	360
Fie_OG0010479	2242
Fic_OG0004138	940
Fibp_OG0011873	490
Fib_OG0005982	271
Fhos_OG0011206	29308
Fhos_OG0011205	9879
Fgop2_OG0003752_OG0	752
Fer3_OG0005597	0
Fer2_OG0005419	3
Fer2LCH_OG0005742	15459
Fer1_OG0004323	488
Fer1HCH_OG0005741	8418
Fen1_OG0006430	117
Femcoat_OG0007933	0
Fem-1_OG0006286	2427
FeCH_OG0005820	634
Fdx2_OG0010542	807
Fdx1_OG0011253	207
Fdh_OG0005471	1720
Fcp3C_OG0008122	0
Fcp1_OG0001114_OG1	548
Fbxo42_OG0006461	686
Fbxl7_OG0005218	428
Fbxl4_OG0008229	1042
Fbw5_OG0002691	426
Fbp2_OG0009288	4
Fbp1_OG0004052	0
Fbl6_OG0001574_OG0	1874
Fatp3_OG0006895	604
Fatp2_OG0005985	691
Fatp1_OG0009361	3396
Fas3_OG0009503	154
Fas3_OG0009502	2049
Fas2_OG0011931	5520
Fas1_OG0004992	5954
FarO_OG0007781	7
Fancm_OG0001019_OG0	250
Fancl_OG0002242	11
Fancd2_OG0002393_OG0	32
Fam92_OG0009743	161
Fak_OG0007040	2049
Faf2_OG0009522	2237
Fadd_OG0004773	162
Fad2_OG0012376	3
Faa_OG0010503	848
FRG1_OG0010193	145
FMRFa_OG0006325	70
FMRFaR_OG0011122	808
FLASH_OG0001671	382
FIG4_OG0008991	1016
FER_OG0002349_OG0	3303
FBXO11_OG0002238	1842
FASN3_OG0013460	38
FASN2_OG0008906	26
FASN1_OG0008905	2840
FANCI_OG0007114	54
FAM21_OG0001141_OG0	327
Exo84_OG0005661	1084
Exo70_OG0004091_OG0	764
Exn_OG0011891	927
Exn_OG0004009_OG0	3658
Exd2_OG0005436	291
Evi5_OG0007891	902
Ets98B_OG0005341	2484
Ets97D_OG0002613_OG0	151
Ets96B_OG0002270_OG0	0
Ets65A_OG0010235	210
Ets21C_OG0008762	171
Etl1_OG0003503	890
Etf-QO_OG0002882	4056
Esyt2_OG0004616	5647
Est-6_OG0000153_OG1	2
Esp_OG0004645	831
Es2_OG0008623	343
Ero1L_OG0010516	999
Erk7_OG0007572	85
Ercc1_OG0006170	79
Eps-15_OG0001559	3999
Epp_OG0005330	186
Eph_OG0013488	930
Epg5_OG0002155	4654
Epac_OG0000591_OG0	408
Eogt_OG0003443	943
Eo_OG0008358	9
Ent3_OG0009925	819
Ent2_OG0009601	838
Ent1_OG0001793	666
Eno_OG0001861	74441
EndoU_OG0002511_OG0	402
EndoG_OG0006601	209
EndoGI_OG0009137	2126
EndoB_OG0002907	652
EndoA_OG0004464	2038
Elys_OG0007421	986
Elp3_OG0008999	781
Elp2_OG0006314	723
Elp1_OG0005080	824
Elovl7_OG0002300_OG0	4832
EloC_OG0007043	932
EloB_OG0004929	1097
EloA_OG0001402	214
Elo68Î²_OG0000406_OG1	0
Elba3_OG0008988	0
Elba2_OG0003429	76
Elal_OG0002273_OG0	49
Eip93F_OG0004779	5738
Eip78C_OG0010311	152
Eip78C_OG0000377_OG1	11
Eip78C_OG0000377_OG0	7
Eip75B_OG0011852	81
Eip75B_OG0010124	914
Eip75B_OG0010123	22
Eip75B_OG0010122	2207
Eip74EF_OG0010099	144
Eip74EF_OG0003896_OG0	346
Eip63F-1_OG0010484	2699
Eip63E_OG0010468	1641
Eip55E_OG0001144	573
Eig71Ee_OG0012697	0
Ehbp1_OG0006455	14978
Eh_OG0012265	1
Egm_OG0006557	1891
Eglp4_OG0002730	1137
Eglp3_OG0002731	9
Eglp2_OG0002732	194
Egfr_OG0012492	23
Egfr_OG0006906	3084
Efr_OG0001203	1519
Efhc1.2_OG0007076	40
Efhc1.1_OG0011730	3
Efa6_OG0004718	2017
Edg91_OG0002354	0
Edg84A_OG0001347_OG0	0
Edg78E_OG0003946	15
Edem2_OG0009241	997
Edem1_OG0007633	480
Edc3_OG0010095	531
Echs1_OG0007300	1241
Ech1_OG0008083	803
EcR_OG0007318	733
EcR_OG0007317	137
EbpIII_OG0006863	137498
Eato_OG0009194	750
Eaf_OG0000502_OG1	2242
Eaf6_OG0003932	403
Eaat2_OG0003360	16781
Eaat1_OG0009290	9753
ETH_OG0006054	6
ERp60_OG0006573	9299
ERR_OG0011151	925
EMRE_OG0006106	781
EMC8-9_OG0006973	286
EMC7_OG0006500	1591
EMC6_OG0005194	191
EMC5_OG0001916	659
EMC4_OG0009814	517
EMC3_OG0009350	1008
EMC1_OG0004371	1157
EMC10_OG0011832	1967
EDTP_OG0005899	3545
ECSIT_OG0004252	176
EAChm_OG0010842	0
E5_OG0002217_OG0	421
E2f2_OG0003678_OG0	580
E2f1_OG0002288_OG0	3386
E23_OG0003541	152
E(z)_OG0010947	1106
E(var)3-9_OG0001050_OG0	236
E(spl)mgamma-HLH_OG0005673	0
E(spl)mdelta-HLH_OG0005674	0
E(spl)mbeta-HLH_OG0005672	341
E(spl)malpha-BFM_OG0005671	3
E(spl)m8-HLH_OG0005663	0
E(spl)m7-HLH_OG0005664	16
E(spl)m6-BFM_OG0005665	0
E(spl)m5-HLH_OG0005666	1
E(spl)m4-BFM_OG0005667	0
E(spl)m3-HLH_OG0005668	50
E(spl)m2-BFM_OG0005669	115
E(bx)_OG0004133	4950
E(Pc)_OG0006553	3651
E(Pc)_OG0006552	307
Dysb_OG0009919	149
Dys_OG0011987	189
Dys_OG0004500	5840
Dys_OG0004499	24
Dys_OG0004498	702
Dys_OG0004497	3710
Dyro_OG0010051	1901
Dyrk2_OG0003592_OG0	591
Dyb_OG0006209	2993
Duox_OG0001857	2233
Duba_OG0010035	1512
Dtwd2_OG0004338	37
Dtg_OG0004437	47
Dtd_OG0005439	68
Dsp1_OG0003244	1465
Dsor1_OG0007574	750
Dscam4_OG0011160	80
Dscam3_OG0005490	240
Dscam2-PR_OG0010418	426
Drs_OG0000098_OG2	147
Drs_OG0000098_OG1	0
Drs_OG0000098_OG0	1089
Drp1_OG0008956	2830
Dronc_OG0002043	99
Droj2_OG0004920	14263
Drl-2_OG0006543	331
Drip_OG0006550	1319
Drice_OG0005696	399
Drgx_OG0000614_OG0	35
Drep4_OG0009224	204
Drep3_OG0006592	6
Drep2_OG0006377	86
Drep1_OG0006590	224
Dref_OG0003520	1062
Dredd_OG0007353	959
Drat_OG0006732	1809
Drak_OG0007885	1848
Dr_OG0002490	213
Dpy-30L2_OG0002019	2
Dpy-30L1_OG0011796	234
DptB_OG0006652	234
DptA_OG0000898	58
DppIII_OG0002320_OG0	389
Dpm3_OG0012616	173
Dpm2_OG0011889	226
Dpm1_OG0009092	516
Dpit47_OG0002983_OG0	612
Dph5_OG0004722	262
Dph4_OG0002097	74
Dph3_OG0005452	123
Dph2_OG0004587	234
Dph1_OG0010027	672
Dpck_OG0002116	518
Dp_OG0003078	1579
Dp1_OG0006696	9515
Dora_OG0011745	1447
DopEcR_OG0011148	1331
Dop2R_OG0008491	106
Dop1R2_OG0005116	196
Dop1R1_OG0004539	5
Dok_OG0007973	348
Doc3_OG0011229	5
Doc2_OG0011230	3
Doc1_OG0011231	13
Doa_OG0005380	202
Doa-PP_OG0005379	22286
Dnz1_OG0009646	360
Dnali1_OG0005578	34
Dnai2_OG0010026	169
Dnah3_OG0010611	496
DnaJ-H_OG0001280	2666
DnaJ-60_OG0006883	4224
DnaJ-1_OG0002005	2847
Dmtn_OG0004297	2477
Dll_OG0006057	4997
Dlish_OG0002757_OG0	180
Dlip3_OG0006102	119
Dlip2_OG0002082_OG0	113
Dlip1_OG0007676	86
Dlic_OG0008008	3294
Dlg5_OG0000483_OG0	856
Dl_OG0004488	477
Dis3l2_OG0011390	1252
Dis3_OG0001469_OG0	274
Dip-C_OG0004424	1295
Dip-B_OG0002216_OG0	3729
Dim1_OG0009004	175
Dif_OG0009469	3273
Dif_OG0009468_OG0	2262
Dic61B_OG0011378	39
Dic4_OG0012182	0
Dic3_OG0007191	0
Dic2_OG0002383_OG0	0
Dic1_OG0004917	1652
Diap2_OG0006804	3308
Diap1_OG0003882	12772
Dhx15_OG0006758	1176
Dhrs4_OG0010599	1677
Dhpr_OG0011239	707
DhpD_OG0007321	477
Dhod_OG0002326	721
Dhit_OG0006082	662
Dhfr_OG0004985	155
Dhdds_OG0003206	451
Dhc98D_OG0001481_OG0	28
Dhc64C_OG0001308	15153
Dhc62B_OG0011035	334
Dhc36C_OG0009483	84
Dhc36C_OG0009482	740
Dhc1_OG0001383	4756
Dhc16F_OG0007871	211
Dh44_OG0004552	13
Dh44-R2_OG0006213	370
Dh44-R1_OG0006131	70
Dh31_OG0003719	16
Dh31-R_OG0007255	90
Dgp-1_OG0006497	2530
Dgkepsilon_OG0007222	1874
Dgk_OG0001129	224
Dgat2_OG0002871	1
Dg_OG0006505	2379
Dfd_OG0004312	3
Df31_OG0000622_OG0	2012
Det_OG0011515	136
Desi_OG0004908	698
Desat1_OG0004430	10310
Dera_OG0006205	83
Der-2_OG0004987	829
Der-1_OG0009069	1123
Den1_OG0006192	118
Dek_OG0006431	3379
Def_OG0000670	191
Decay_OG0004989	4
Debcl_OG0002986_OG0	811
Deaf1_OG0010396	1123
Ddx1_OG0009833	494
Ddc_OG0009553	1552
Ddc_OG0002977_OG0	7
Dd_OG0007488	587
Dcr-2_OG0005877	882
Dcr-1_OG0004702	646
Dcp-1_OG0005994	16
Dci_OG0004126	322
Dbx_OG0011059	1
Dbp73D_OG0010714	113
Dbp45A_OG0006402	710
Dbp21E2_OG0003364	201
Dbct_OG0003268_OG0	624
Daxx_OG0001937	1958
Datp_OG0003512	158
Dark_OG0005925	2181
Dap160_OG0001258_OG1	283
Dad_OG0002373	2164
Dad1_OG0003474	420
Dab_OG0010717	1021
Daao2_OG0003758	93
Daao1_OG0002844	352
D_OG0010881	110
DZIP1_OG0001468_OG0	42
DUBAI_OG0006208	2349
DPCoAC_OG0004924	2311
DOR_OG0011143	37345
DNaseII_OG0005429	117
DNAlig4_OG0003253	418
DNAlig3_OG0002141_OG0	178
DNAlig1_OG0003010	103
DMAP1_OG0006281	527
DJ-1alpha_OG0007306	2
DIP2_OG0000566_OG1	943
DIP1_OG0000027_OG5	3381
DIP-Î¹_OG0000968_OG0	286
DIP-Î³_OG0002540_OG0	5
DIP-zeta_OG0009297	4
DIP-kappa_OG0003597	182
DIP-iota_OG0009605	5
DIP-eta_OG0001930	501
DIP-epsilon_OG0011826	3
DIP-delta_OG0010586	131
DIP-beta_OG0011746	31
DIP-beta_OG0011397	9
DIP-alpha_OG0012113	16
DIP-alpha_OG0008136	29
DENR_OG0008576	589
DEF8_OG0002036	395
DCX-EMAP_OG0010854	2978
DCTN6-p27_OG0009557	367
DCTN5-p25_OG0003403_OG0	516
DCTN4-p62_OG0002952	1299
DCTN3-p24_OG0005984	806
DCTN2-p50_OG0007122	1816
DCTN1-p150_OG0010902	5514
DCP2_OG0009989	2385
DCP1_OG0006943	507
DCAF12_OG0000650	281
DAT_OG0006466	153
DAAM_OG0007764	1333
D2hgdh_OG0007795	3196
D19B_OG0003941	702
D19A_OG0003942	1136
D12_OG0003467	326
Cyt-c1_OG0010590	30154
Cyt-c1L_OG0012004	2
Cyt-c-p_OG0008869	32418
Cyt-c-d_OG0011767	4
Cyt-b5_OG0006731	4970
Cyt-b5-r_OG0008880	142
Cys_OG0000136_OG1	4858
CysRS_OG0006515	580
CysRS-m_OG0002922	609
Cypl_OG0011364	104
Cyp9h1_OG0003022	888
Cyp9f2_OG0001020_OG0	7928
Cyp9c1_OG0006034	55
Cyp9b2_OG0000302_OG1	49
Cyp6v1_OG0007511	775
Cyp6u1_OG0006781	813
Cyp6t3_OG0006177	5
Cyp6g2_OG0001565	101
Cyp6g1_OG0001117	25
Cyp6d4_OG0000204_OG1	116
Cyp6d2_OG0007002	143
Cyp6a8_OG0000181_OG1	3446
Cyp6a8_OG0000181_OG0	0
Cyp6a2_OG0000902_OG0	1904
Cyp6a22_OG0006602	94
Cyp6a19_OG0000106_OG1	15591
Cyp6a17_OG0000158_OG1	1155
Cyp6a16_OG0012876	28
Cyp6a14_OG0000149_OG1	579
Cyp6a13_OG0007141	1105
Cyp4s3_OG0003267	225
Cyp4g1_OG0007839	207
Cyp4g15_OG0007887	1337
Cyp4e2_OG0000107_OG2	900
Cyp4d8_OG0010451	1452
Cyp4d20_OG0000312_OG1	964
Cyp4d20_OG0000312_OG0	1634
Cyp4d1_OG0007791	61
Cyp4d14_OG0007788	49
Cyp4c3_OG0005775	95
Cyp4ae1_OG0007787	588
Cyp4ad1_OG0007148	6
Cyp4aa1_OG0006675	3
Cyp49a1_OG0002828	302
Cyp40_OG0011004	415
Cyp318a1_OG0008478	13
Cyp317a1_OG0006603	789
Cyp313b1_OG0002323	13
Cyp313a4_OG0002152	53
Cyp313a3_OG0000089_OG2	0
Cyp313a3_OG0000089_OG1	3
Cyp313a3_OG0000089_OG0	4057
Cyp312a1_OG0001995	8
Cyp311a1_OG0008479	141
Cyp310a1_OG0009510	5
Cyp309a2_OG0001820	11
Cyp309a1_OG0003432	16
Cyp308a1_OG0008676	1552
Cyp305a1_OG0010398	638
Cyp304a1_OG0005018	1
Cyp303a1_OG0009398	1
Cyp301a1_OG0007200	188
Cyp28d2_OG0000166_OG2	234
Cyp28c1_OG0008372	19
Cyp28a5_OG0000196_OG0	1548
Cyp18a1_OG0008674	44
Cyp12e1_OG0000853_OG0	362
Cyp12d1-p_OG0000761_OG0	281
Cyp12b2_OG0006660	714
Cyp12a5_OG0011449	4568
Cyp12a4_OG0000646_OG0	1120
Cyfip_OG0005261	1568
CycY_OG0009701	1014
CycT_OG0010098	4033
CycK_OG0002677	1037
CycJ_OG0001309	0
CycH_OG0009848	112
CycG_OG0005811	14230
CycE_OG0009154	7
CycD_OG0011712	501
CycC_OG0004585	306
CycB_OG0000594_OG0	4
CycB3_OG0000842_OG0	23
CycA_OG0004024	1
CycA_OG0002033_OG0	1
Cwc25_OG0008949	599
Culd_OG0011177	229
Cul6_OG0003914	49
Cul5_OG0005085	618
Cul4_OG0007181	1255
Cul3_OG0008806	1805
Cul2_OG0009574	3753
Cul1_OG0002859	3239
Cubn_OG0000597_OG0	1568
CtsF_OG0004170	1704
CtsF_OG0004169	4353
CtsB_OG0008250	4688
Ctr9_OG0011312	2049
Ctr1C_OG0005776	0
Ctr1B_OG0004813	170
Ctr1A_OG0007731	1206
Ctl2_OG0000745_OG0	2051
Ctl1_OG0010537	1782
Ctf4_OG0002990_OG0	25
CtIP_OG0010364	185
CtBP_OG0005011	9842
CstF64_OG0005033	213
CstF50_OG0002661	155
Csp_OG0009831	1489
Csk_OG0005079	1008
Csgalnact_OG0001587_OG0	171
Cse1_OG0008884	753
Crz_OG0004550	0
CrzR_OG0002038	1081
Crys_OG0009706	1
Crtp_OG0002745	0
Crtc_OG0010104	1477
CrebB-PQ_OG0008652	1576
CrebA_OG0003879_OG0	866
Cralbp_OG0010208	111
Crag_OG0007409	5440
Cpsf73_OG0002457	287
Cpsf6_OG0011167	1383
Cpsf5_OG0011264	1327
Cpsf160_OG0006137	467
Cpsf100_OG0005604	371
Cpr_OG0003090	6535
Cpr97Eb_OG0005626	216
Cpr97Ea_OG0005627	92
Cpr92F_OG0004938	23
Cpr92A_OG0004501	0
Cpr78E_OG0009865	15
Cpr78Cc_OG0010304	0
Cpr78Cb_OG0010305	0
Cpr78Ca_OG0010306	0
Cpr76Bd_OG0009903	393
Cpr76Bc_OG0009904	64
Cpr76Ba_OG0000200_OG0	0
Cpr73D_OG0010697	2570
Cpr72Ec_OG0010747	2
Cpr72Eb_OG0010748	0
Cpr72Ea_OG0010749	0
Cpr67Fb_OG0010086	0
Cpr67Fa2_OG0000242_OG0.2	0
Cpr67Fa2_OG0000242_OG0	0
Cpr67B_OG0011262	15179
Cpr66D_OG0004098	50
Cpr66Cb_OG0011171	0
Cpr65Ec_OG0010410	0
Cpr65Eb_OG0010409	0
Cpr65Ea_OG0000993_OG0	0
Cpr65Aw_OG0010239	0
Cpr65Av_OG0010238	3
Cpr65Au_OG0010237	9959
Cpr64Ad_OG0012701	10
Cpr64Ac_OG0010527	8
Cpr64Ab_OG0010526	0
Cpr64Aa_OG0010525	13
Cpr62Bc_OG0011048	45
Cpr62Bb_OG0011047	4124
Cpr62Ba_OG0011046	3
Cpr60D_OG0006037	32
Cpr57A_OG0007102	406
Cpr56F_OG0000301_OG1	2
Cpr51A_OG0006139	63
Cpr50Cb_OG0007293	488
Cpr50Ca_OG0007292	0
Cpr50Ca_OG0007290	0
Cpr49Ah_OG0006203	0
Cpr49Ag_OG0006201	3
Cpr49Af_OG0006200	0
Cpr49Ae_OG0006199	2119
Cpr49Ad_OG0006198	0
Cpr49Ac_OG0006197	4
Cpr49Ab_OG0006195	0
Cpr47Eg_OG0006221	54
Cpr47Ee_OG0002797_OG0	106
Cpr47Ec_OG0001572_OG0	16
Cpr47Eb_OG0002796_OG0	1
Cpr47Ea_OG0002795_OG0	88
Cpr35B_OG0009164	0
Cpr31A_OG0008847	0
Cpr30F_OG0003510	0
Cpr30B_OG0009280	0
Cpr23B_OG0008936	0
Cpr12A_OG0008637	10
Cpr11B_OG0008464	7
Cpr11A_OG0008468	0
Cpr100A_OG0005772	200
Cpes_OG0006950	840
Cp7Fc_OG0008628	0
Cp7Fb_OG0008627	2
Cp7Fa_OG0008626	2
Cp38_OG0008630	1
Cp36_OG0008629	0
Cp1_OG0001146_OG0	13213
Cp19_OG0011202	0
Cp190_OG0004610	2039
Cp18_OG0011200	25
Cp16_OG0011203	0
Cp15_OG0011201	2
Cp110_OG0003339	325
Cox17_OG0003269	2305
Cox10_OG0009385	2811
Cow_OG0004679	4043
Cow_OG0000291_OG1	1
Cortactin_OG0001362	464
Corp_OG0008530	159
Corin_OG0006729	207
Coq9_OG0002875	1546
Coq8_OG0000930_OG0	1312
Coq7_OG0007741	1682
Coq6_OG0003685	3287
Coq5_OG0003312	590
Coq4_OG0010927	282
Coq3_OG0001259_OG0	692
Coq2_OG0004812	401
Coprox_OG0009619	508
Coop_OG0006740	129
Cont_OG0001162_OG0	4178
Con_OG0010607	484
Col4a1_OG0001817	5287
Cog8_OG0003770	479
Cog7_OG0005715	599
Cog6_OG0006378	834
Cog4_OG0009365	1117
Cog3_OG0008824	784
Cog2_OG0002520_OG0	324
Cog1_OG0001437_OG0	786
Coa8_OG0007639	781
Coa7_OG0008708	845
CoRest_OG0007440	1060
Cnot4_OG0003647_OG0	10150
Cngl_OG0008331	191
CngB_OG0005955	480
CngA_OG0006494	38
Cndp2_OG0000776_OG0	76
Cnb_OG0000176_OG1	529
Cnb_OG0000176_OG0	91
Cmtr1_OG0008495	1229
Cmpk_OG0005659	1750
Cluap1_OG0003340_OG0	302
Clp_OG0003369	79
ClpX_OG0000433_OG1	9886
ClpP_OG0009383	1141
Cln7_OG0010435	613
Cln3_OG0003904_OG0	248
Clk_OG0011880	1140
Clic_OG0008247	3161
Clbn_OG0002507_OG0	1576
Claspin_OG0010544	0
Clamp_OG0008716	2243
ClC-c_OG0010798	4200
ClC-b_OG0007203	1410
ClC-a_OG0005587	7733
Cks85A_OG0004824	520
Cka_OG0009786	3468
CkIalpha_OG0008452	6910
CkIIbeta_OG0008376	1197
CkIIbeta2_OG0007087	0
CkIIalpha-i3_OG0012729	444
CkIIalpha-i1_OG0001289	371
Ciz1_OG0010974	6951
Cisd2_OG0005103	1442
Cirl_OG0007135	6818
Cip4_OG0003983	3250
Cib2_OG0006254	79
Ciao1_OG0006171	1102
Cht9_OG0001125_OG0	1
Cht8_OG0006272	10
Cht7_OG0010638	191
Cht6_OG0007536	34
Cht5_OG0002213_OG0	66
Cht2_OG0011033	150
Cht12_OG0002809_OG0	2
Cht11_OG0007809	325
Cht10_OG0000719_OG0	60
Chsy_OG0008523	463
Chs2_OG0009838	7
Chro_OG0009813	2852
Chrac-16_OG0001757_OG0	65
Chrac-14_OG0003466	126
Chpf_OG0008432	129
Chpf_OG0008431	28
Chmp1_OG0010142	1736
Chi_OG0003000	1208
CheB53b_OG0000720_OG1	5201
CheB42b_OG0000357_OG1	14976
CheB42a_OG0012300	27323
CheB38b_OG0000072_OG1	54
CheA87a_OG0001051	9841
CheA84a_OG0000530	539
CheA7a_OG0001179	8709
CheA75a_OG0003908	25271
Chd64_OG0010508	1500
Chd1_OG0008921	4618
Chchd3_OG0002652	4660
Chchd2_OG0008594	19376
Chc_OG0008150	16436
Charon_OG0009030	561
ChT_OG0004447	1001
ChLD3_OG0008874	6
ChAT_OG0004454	825
ChAT_OG0004451	151
Cftr_OG0004615	751
Cfp1_OG0007571	416
Cf2_OG0008971	3809
Cerk_OG0004182	2431
Cep97_OG0008778	584
Cep89_OG0006812	8
Cep290_OG0004127	342
Cep135_OG0009954	334
Cep135_OG0009952	498
Cenp-C_OG0002322	914
CenG1A_OG0009182	90
CenG1A_OG0003595_OG0	8181
CenB1A_OG0004675	1432
Ced-12_OG0009727	638
Cds_OG0010549	1289
Cdlc2_OG0000234_OG1	1763
Cdk9_OG0007009	239
Cdk8_OG0010977	102
Cdk7_OG0001724	312
Cdk5alpha_OG0009389	797
Cdk5_OG0002993	758
Cdk4_OG0006632	321
Cdk2_OG0002391	110
Cdk1_OG0000555_OG0	14
Cdk12_OG0009875	732
Cdep_OG0004159	1638
Cdep_OG0002087	1802
Cdc7_OG0007729	4645
Cdc6_OG0002054	36
Cdc5_OG0011371	1254
Cdc45_OG0007388	379
Cdc42_OG0008268	957
Cdc37_OG0011041	1428
Cdc2rk_OG0006290	59
Cdc27_OG0010426	1385
Cdc23_OG0009421	374
Cdc16_OG0005493	334
Cda9_OG0002707	0
Cda5_OG0008721	1000
Cda4_OG0008701	25
CdGAPr_OG0009111	2850
Ccz1_OG0010481	360
Ccs_OG0006299	488
Ccp84Ag_OG0001348_OG0	17
Ccp84Af_OG0000109_OG2	1
Ccp84Af_OG0000109_OG1	6
Ccp84Af_OG0000109_OG0	0
Ccp84Ae_OG0002110_OG0	3
Ccp84Ac_OG0001349_OG0	12
Ccp84Ab_OG0000178_OG0	0
Ccn_OG0012179	156
Ccn_OG0010107	382
Ccn_OG0010106	401
Ccm3_OG0005250	1783
Cchl_OG0004776	6595
Ccdc85_OG0008917	461
Ccdc58_OG0010399	138
Cc2d2a_OG0002702	184
Cby_OG0004789	69
Cbs_OG0003124	381
Cbp80_OG0007915	747
Cbp80_OG0007913	621
Cbp53E_OG0006447	1747
Cbp20_OG0005066	288
Cbl_OG0002051_OG0	6509
Catsup_OG0009538	1103
Cat_OG0003869	6711
CarT_OG0009432	154
Capr_OG0010138	2423
Caper_OG0009347	6776
Capa_OG0005712	0
Cap-H2_OG0004906	745
Cap-G_OG0002924	831
Cap-D3_OG0009448	363
Cap-D2_OG0005121	258
Cand1_OG0009382	1914
CanB_OG0000231_OG1	2594
CanB_OG0000231_OG0	319
CanA1_OG0005778	2037
Camta_OG0006365	372
Camta_OG0006364	1744
Camp_OG0005907	486
Cam_OG0012053	13070
Calx_OG0004418	3742
Calx_OG0004417	4594
Calx_OG0002139_OG0	3
Cals_OG0013279_OG0	2128
Calr_OG0005564	14865
CalpC_OG0008186	459
CalpB_OG0010971	2600
CalpA_OG0003035	4605
Caf1-55_OG0001036	782
Caf1-180_OG0007408	152
Caf1-105_OG0002830	78
CadN_OG0000277_OG1	35
Cad99C_OG0005704	1407
Cad96Cb_OG0005172	16
Cad96Ca_OG0011497	1423
Cad89D_OG0001058_OG0	10
Cad87A_OG0001088_OG0	603
Cad86C_OG0002368	2096
Cad74A_OG0010922	183
CaMKI_OG0012767	2034
CaMKII_OG0013280	5942
CaBP1_OG0008860	1753
Ca-beta_OG0009681	3458
Ca-alpha1T_OG0003323	1088
Ca-alpha1D_OG0009140	16522
Ca-Ma2d_OG0009139	4303
CTPsyn_OG0004038	1903
CTCF_OG0010438	769
CSN8_OG0003483	223
CSN7_OG0007149	557
CSN6_OG0004723	509
CSN5_OG0004984	396
CSN4_OG0007194	828
CSN3_OG0010335	570
CSN1b_OG0009912	1179
CSN1a_OG0001218_OG0	0
CROT_OG0001473_OG0	499
CRMP_OG0002095	2248
CRIF_OG0009871	338
CREG_OG0005486	317
CR46447_OG0011683_OG0	1
CR46423_OG0002313	0
CR45779_OG0000240_OG2	81
CR44659_OG0006242	0
CR33221_OG0000866_OG0	53
CR30029_OG0006220_OG0	0
CR18217_OG0004015_OG0	647
CR17024_OG0000500_OG1	884
CR15280_OG0000061_OG0	0
CR14117_OG0012183	151
CR12628_OG0001689_OG0	1530
CPT2_OG0001534	1696
COX8_OG0012370	8434
COX7C_OG0000586_OG1	9829
COX7A_OG0004815	2949
COX6CL_OG0012530	0
COX6B_OG0008274	13572
COX6AL2_OG0012538_OG0	0
COX5B_OG0009598	11937
COX5BL_OG0009599	16
COX5A_OG0005585	22894
COX4_OG0009117	30138
CNT2_OG0001134	68
CNT1_OG0011598	0
CNPYb_OG0003854_OG0	168
CNMa_OG0011049	14
CNMaR_OG0011001	1
CNBP_OG0005988	2584
CLS_OG0001451_OG0	644
CLIP-190_OG0003689	51145
CIAPIN1_OG0008795	617
CIA30_OG0005687	1439
CHOp24_OG0007925	2688
CHMP2B_OG0010600	611
CHKov2_OG0005157	2018
CHKov1_OG0000078_OG1	1489
CHES-1-like_OG0007967	4515
CG9997_OG0005394	0
CG9993_OG0006253	0
CG9992_OG0008191	468
CG9986_OG0005400	146
CG9981_OG0003246	5
CG9970_OG0012095	0
CG9967_OG0003449	47
CG9962_OG0008955	0
CG9961_OG0008950	3
CG9953_OG0010283	1188
CG9951_OG0010704	568
CG9948_OG0010278	159
CG9945_OG0001616	1204
CG9941_OG0008259	1273
CG9933_OG0009767	824
CG9932_OG0009768	18569
CG9926_OG0001379_OG0	0
CG9925_OG0000836_OG0	1
CG9922_OG0002222_OG0	265
CG9921_OG0008188	1085
CG9920_OG0004531	2
CG9919_OG0008187	597
CG9917_OG0008185	1705
CG9915_OG0008183	1541
CG9911_OG0008181	2480
CG9903_OG0008545	26
CG9902_OG0001003_OG1	223
CG9899_OG0002723	0
CG9897_OG0000757	0
CG9896_OG0001550	1490
CG9890_OG0005983	432
CG9886_OG0003438	207
CG9876_OG0005980	6
CG9875_OG0011572	2
CG9864_OG0007079	170
CG9863_OG0002722	0
CG9861_OG0001546	0
CG9855_OG0007332	899
CG9853_OG0007333	714
CG9849_OG0005987	266
CG9839_OG0004840	78
CG9837_OG0004843	200
CG9826_OG0006979	0
CG9822_OG0006918	0
CG9815_OG0001111	696
CG9813_OG0002378	7390
CG9812_OG0001557	9310
CG9806_OG0008052	4
CG9804_OG0003107	121
CG9801_OG0004829	783
CG9799_OG0004921	644
CG9795_OG0007329	1251
CG9784_OG0008549	1582
CG9782_OG0008551	119
CG9776_OG0001680_OG0	1922
CG9775_OG0004146	4558
CG9773_OG0000850	378
CG9760_OG0010825	95
CG9759_OG0002196_OG0	0
CG9752_OG0006923	32
CG9747_OG0005737	10
CG9743_OG0005739	1584
CG9737_OG0002641_OG0	6
CG9733_OG0001517_OG0	705
CG9727_OG0004299	2437
CG9722_OG0004536	0
CG9717_OG0005761	2324
CG9706_OG0010711	817
CG9705_OG0011894	2362
CG9702_OG0005759	9
CG9701_OG0000997	8057
CG9698_OG0005755	38
CG9691_OG0007548	10028
CG9689_OG0007549	26
CG9686_OG0007550	31
CG9674_OG0010710	11192
CG9673_OG0008309	3
CG9672_OG0008307	53
CG9667_OG0004796	158
CG9664_OG0008898	237
CG9663_OG0008897	308
CG9662_OG0008894	137
CG9657_OG0007970	19
CG9650_OG0007979	284
CG9649_OG0000837	1753
CG9646_OG0002709	992
CG9643_OG0008922	130
CG9641_OG0001856	88
CG9636_OG0004800	581
CG9631_OG0002228	1611
CG9630_OG0004803	308
CG9628_OG0010866	4884
CG9626_OG0004808	1236
CG9624_OG0004542	1
CG9609_OG0003297	221
CG9596_OG0009600	176
CG9593_OG0005230	29
CG9590_OG0005233	1281
CG9588_OG0002202_OG0	195
CG9586_OG0009294	595
CG9582_OG0003620	0
CG9581_OG0003232	648
CG9578_OG0003231	347
CG9570_OG0008490	0
CG9568_OG0009299	0
CG9555_OG0000214_OG1	361
CG9555_OG0000214_OG0	12
CG9550_OG0009595	23
CG9547_OG0009594	241
CG9541_OG0009305	744
CG9536_OG0009589	1007
CG9522_OG0008362	78
CG9521_OG0001750	391
CG9519_OG0003274_OG0	10531
CG9518_OG0003273	2
CG9515_OG0003799	136
CG9514_OG0003271	1
CG9512_OG0008361	594
CG9503_OG0008357	7
CG9498_OG0001246_OG0	315
CG9497_OG0003737	593
CG9485_OG0006921	14664
CG9483_OG0009803	0
CG9471_OG0002234	608
CG9467_OG0002236	1012
CG9458_OG0000223_OG1	11
CG9458_OG0000223_OG0	0
CG9452_OG0009905	6425
CG9451_OG0009906	4006
CG9449_OG0009907	3917
CG9444_OG0001385	18
CG9436_OG0006791	1027
CG9436_OG0001977_OG0	605
CG9427_OG0005563	30
CG9426_OG0009236	1459
CG9416_OG0007037	6498
CG9411_OG0008221	15
CG9410_OG0002981_OG0	899
CG9406_OG0006276	4
CG9400_OG0008222	1068
CG9399_OG0005560	6933
CG9396_OG0005559	113
CG9395_OG0003604	416
CG9394_OG0002812	313
CG9393_OG0005555	393
CG9391_OG0010310	452
CG9389_OG0010309	1
CG9386_OG0002571_OG0	159
CG9380_OG0005847	36
CG9377_OG0009220	86
CG9372_OG0009893	1762
CG9368_OG0009894	65
CG9360_OG0000139_OG1	1580
CG9360_OG0000139_OG0	5093
CG9356_OG0000852_OG0	368
CG9346_OG0006265	1359
CG9344_OG0001581	42
CG9338_OG0001255_OG0	2064
CG9336_OG0001254_OG0	26248
CG9331_OG0003666	3058
CG9330_OG0009896	4076
CG9328_OG0009439	522
CG9316_OG0009431	1
CG9314_OG0009806	52
CG9313_OG0006259	1387
CG9312_OG0004527_OG0	136
CG9308_OG0005938	0
CG9304_OG0005941	576
CG9302_OG0009213	751
CG9300_OG0009899	511
CG9297_OG0002214_OG0	175888
CG9294_OG0005944	0
CG9289_OG0009809	0
CG9287_OG0009810	0
CG9286_OG0001378_OG0	235
CG9281_OG0001765	11511
CG9279_OG0009902	1267
CG9272_OG0012155_OG0	26
CG9269_OG0002197_OG0	0
CG9263_OG0003599	1
CG9259_OG0003674_OG0	3
CG9254_OG0003598	0
CG9253_OG0003677_OG0	386
CG9246_OG0003681_OG0	323
CG9240_OG0008519	623
CG9231_OG0009897	1236
CG9222_OG0011827	0
CG9215_OG0008524	638
CG9213_OG0008526	206
CG9205_OG0011329	1254
CG9184_OG0011309	46
CG9175_OG0005842	526
CG9173_OG0002058	0
CG9171_OG0003727	1285
CG9170_OG0008164	1651
CG9168_OG0012560	3
CG9166_OG0011303	259
CG9164_OG0008332	78
CG9154_OG0000716_OG0	373
CG9150_OG0009653	0
CG9143_OG0007084	241
CG9135_OG0002684_OG0	73
CG9133_OG0011317	1
CG9132_OG0008564	1097
CG9130_OG0011318	0
CG9129_OG0012398	27
CG9123_OG0003263_OG0	414
CG9121_OG0000943	337
CG9117_OG0003744	64
CG9114_OG0008337	153
CG9107_OG0002064_OG0	119
CG9106_OG0008341	0
CG9101_OG0008342	2
CG9098_OG0002065_OG0	194
CG9095_OG0008344	388
CG9084_OG0001567_OG0	2
CG9083_OG0005869	5
CG9068_OG0009343	35
CG9067_OG0002798_OG0	249
CG9044_OG0005844	3412
CG9034_OG0003157	2161
CG9029_OG0003724	0
CG9021_OG0003723	0
CG9018_OG0011071	941
CG9016_OG0009565	0
CG9014_OG0001872	0
CG9010_OG0006446	0
CG9008_OG0009197	447
CG9005_OG0006558	12079
CG9004_OG0011087	334
CG9003_OG0006559	1419
CG8997_OG0009179	1
CG8993_OG0011085	2506
CG8963_OG0006456	3021
CG8960_OG0011068	1
CG8958_OG0008171	3
CG8952_OG0012219	6
CG8950_OG0005919	577
CG8945_OG0008587	2
CG8944_OG0008509	593
CG8939_OG0008167	648
CG8929_OG0007091	3467
CG8927_OG0005422	16
CG8925_OG0005421	266
CG8924_OG0008162	174
CG8916_OG0008159	14
CG8915_OG0000695_OG0	331
CG8910_OG0006437	388
CG8908_OG0001657	146
CG8907_OG0002437_OG0	12
CG8892_OG0003421	512
CG8891_OG0001818	268
CG8888_OG0006593	2699
CG8878_OG0001614_OG0	2702
CG8858_OG0006178	1265
CG8854_OG0006181	283
CG8852_OG0003584	1532
CG8851_OG0009160	0
CG8850_OG0006187	0
CG8841_OG0002778	628
CG8840_OG0008892	0
CG8839_OG0006193	2116
CG8838_OG0003540	1
CG8837_OG0001234	263
CG8833_OG0010903	432
CG8818_OG0006216	4224
CG8814_OG0008929	2235
CG8800_OG0006373	151
CG8788_OG0006388	566
CG8785_OG0007207	858
CG8778_OG0007208	155
CG8777_OG0006398	1240
CG8774_OG0001442_OG0	1
CG8773_OG0002440_OG0	1
CG8768_OG0007216	1889
CG8765_OG0009885	957
CG8757_OG0010906	0
CG8746_OG0007126	0
CG8745_OG0010905	1950
CG8740_OG0007127	20746
CG8738_OG0007132	2123
CG8736_OG0007138	53
CG8728_OG0003068_OG0	1117
CG8726_OG0007195	2279
CG8708_OG0003549	2
CG8701_OG0007150	8
CG8679_OG0001933_OG0	138
CG8677_OG0000970_OG0	878
CG8675_OG0008600	446
CG8673_OG0009778	4
CG8671_OG0000703_OG0	1706
CG8668_OG0009776	913
CG8665_OG0001935_OG0	25
CG8664_OG0003318	0
CG8661_OG0008602	0
CG8654_OG0001653	59
CG8646_OG0007210	108
CG8642_OG0007136	17
CG8641_OG0010406	373
CG8635_OG0003050	1089
CG8630_OG0002445_OG0	92
CG8620_OG0003967_OG0	0
CG8617_OG0006126	309
CG8613_OG0006125	8634
CG8611_OG0007708	350
CG8607_OG0003968_OG0	55
CG8586_OG0000907	5330
CG8584_OG0001662	0
CG8578_OG0011709	1356
CG8569_OG0003072	699
CG8568_OG0007705	10
CG8564_OG0010442	3
CG8563_OG0010443	1
CG8562_OG0010445	1
CG8560_OG0010446	3
CG8547_OG0006520	25093
CG8545_OG0006212	464
CG8543_OG0010449	0
CG8541_OG0010450	0
CG8539_OG0000710	1626
CG8534_OG0000180_OG1	2
CG8531_OG0006522	1376
CG8526_OG0002237	13
CG8520_OG0006204	3874
CG8519_OG0010266	1761
CG8517_OG0003042_OG0	0
CG8509_OG0000690	3
CG8507_OG0004571	1240
CG8500_OG0004569	292
CG8492_OG0003975	10
CG8490_OG0000356_OG0	136
CG8485_OG0006527	1232
CG8483_OG0002450_OG0	0
CG8478_OG0002233	234
CG8476_OG0002449_OG0	0
CG8475_OG0009248	28901
CG8468_OG0006529	18
CG8461_OG0002582_OG0	146
CG8460_OG0003609	301
CG8441_OG0006123	299
CG8435_OG0006518	348
CG8420_OG0004866	4
CG8419_OG0003500	3
CG8414_OG0006506	299
CG8407_OG0006597	5
CG8405_OG0006504	3340
CG8401_OG0006503	4
CG8399_OG0006501	4854
CG8389_OG0006498	471
CG8388_OG0006683	362
CG8379_OG0001424_OG0	368
CG8372_OG0001840	599
CG8369_OG0002330_OG0	7025
CG8366_OG0006676	266
CG8360_OG0001839	1306
CG8353_OG0003499	115
CG8349_OG0003498	0
CG8343_OG0000910	28
CG8329_OG0001004	30
CG8326_OG0007700	163
CG8323_OG0002920_OG0	639
CG8321_OG0006587	1116
CG8320_OG0006679	574
CG8319_OG0001492_OG0	67
CG8314_OG0006677	903
CG8312_OG0005562	3108
CG8311_OG0001617_OG0	576
CG8306_OG0006630	3710
CG8303_OG0006412	185
CG8301_OG0002573_OG0	2
CG8300_OG0007981	421
CG8299_OG0006674	1
CG8298_OG0006582	428
CG8292_OG0003497	30
CG8289_OG0003163	413
CG8281_OG0010681	782
CG8272_OG0007123	648
CG8249_OG0006809	488
CG8248_OG0007112	82
CG8245_OG0012578	532
CG8243_OG0007110	1282
CG8237_OG0007109	468
CG8236_OG0004833	25
CG8230_OG0006627	1412
CG8223_OG0004831	1999
CG8219_OG0000376_OG1	2102
CG8209_OG0004006	767
CG8207_OG0006815	585
CG8206_OG0008510	3098
CG8204_OG0006817	153
CG8202_OG0002328_OG0	470
CG8199_OG0005552	552
CG8197_OG0006404	0
CG8195_OG0006819	540
CG8192_OG0006820	350
CG8191_OG0008515	89
CG8188_OG0007694	885
CG8187_OG0006822	606
CG8180_OG0002997_OG0	2230
CG8176_OG0001491_OG0	1058
CG8173_OG0003161	63
CG8172_OG0006410	0
CG8170_OG0006407	31
CG8159_OG0002327	116
CG8155_OG0006832	850
CG8152_OG0006833	141
CG8149_OG0004659	530
CG8142_OG0007687	76
CG8141_OG0001061	0
CG8138_OG0005002	0
CG8136_OG0001423	47
CG8135_OG0002351	1880
CG8134_OG0008518	748
CG8132_OG0000491_OG0	5
CG8128_OG0008520	987
CG8117_OG0012724	6
CG8112_OG0004823	36
CG8111_OG0010682	379
CG8100_OG0010884	7
CG8097_OG0003302	116
CG8093_OG0006939	8
CG8086_OG0000404	53540
CG8080_OG0006401	197
CG8079_OG0006839	38
CG8079_OG0006837	441
CG8078_OG0006399	369
CG8072_OG0010960	2
CG8067_OG0002991_OG0	528
CG8065_OG0004062	0
CG8064_OG0002474_OG0	418
CG8060_OG0006485	772
CG8051_OG0007450	34
CG8046_OG0006383	18
CG8043_OG0000573	1331
CG8042_OG0001311	2254
CG8036_OG0000849	2743
CG8034_OG0007451	635
CG8032_OG0000848	349
CG8031_OG0005012	431
CG8028_OG0007452	1
CG8027_OG0006381	350
CG8012_OG0011921	90
CG8010_OG0007456	365
CG8009_OG0010946	454
CG8008_OG0002899	6392
CG8006_OG0004085	10
CG8005_OG0011156	161
CG8004_OG0003927	1139
CG8003_OG0010941	197
CG8001_OG0011034	1248
CG7997_OG0006481	41
CG7992_OG0007460	0
CG7991_OG0011026	64
CG7990_OG0007467	577
CG7988_OG0001447_OG0	112
CG7987_OG0001083_OG0	3262
CG7985_OG0005060	167
CG7974_OG0011022	133
CG7970_OG0011269	590
CG7968_OG0009176	3
CG7966_OG0005007	652
CG7963_OG0004818	39
CG7953_OG0009177	3
CG7950_OG0005728	259
CG7945_OG0003877_OG0	1273
CG7943_OG0005725	717
CG7924_OG0010877	102
CG7920_OG0002634	40518
CG7916_OG0009178	1
CG7914_OG0000779_OG0	252
CG7912_OG0002633	3
CG7907_OG0000833_OG0	0
CG7906_OG0010875	92
CG7903_OG0002627	1226
CG7900_OG0004794	626
CG7896_OG0002626	133
CG7889_OG0007461	338
CG7888_OG0010080	977
CG7886_OG0001496_OG0	14
CG7886_OG0000868_OG0	55
CG7884_OG0007463	291
CG7882_OG0001651	1
CG7881_OG0000874_OG0	19
CG7879_OG0011287	720
CG7878_OG0004795	73
CG7872_OG0008525	880
CG7860_OG0003262	19
CG7857_OG0009970	210
CG7856_OG0002687	0
CG7849_OG0005838	369
CG7848_OG0006473	0
CG7841_OG0009971	576
CG7840_OG0001835	223
CG7839_OG0001990	513
CG7834_OG0005697	3013
CG7829_OG0012806	3
CG7824_OG0000436_OG1	61
CG7824_OG0000436_OG0	88
CG7810_OG0003493	134
CG7806_OG0003492	1468
CG7798_OG0006116	0
CG7794_OG0005072	19
CG7789_OG0005698	641
CG7786_OG0006112	27
CG7785_OG0005430	265
CG7781_OG0003489	733
CG7778_OG0003485	7569
CG7772_OG0007611	498
CG7768_OG0000182_OG1	8258
CG7768_OG0000182_OG0	2
CG7766_OG0007617	22938
CG7755_OG0006490	0
CG7747_OG0006488	330
CG7745_OG0002803_OG0	297
CG7744_OG0007044	112
CG7742_OG0008837	78
CG7741_OG0002802_OG0	288
CG7739_OG0001980_OG0	383
CG7737_OG0002789_OG0	574
CG7730_OG0010689	83
CG7728_OG0010693	363
CG7724_OG0010911	488
CG7720_OG0004459	4384
CG7716_OG0003972	1
CG7715_OG0004453	0
CG7714_OG0004452	0
CG7707_OG0000819_OG1	0
CG7706_OG0004446	455
CG7702_OG0005029	105
CG7695_OG0005037	22847
CG7694_OG0002458	454
CG7691_OG0012229	0
CG7685_OG0005044	131
CG7675_OG0002461_OG0	3051
CG7656_OG0009978	1402
CG7655_OG0002600_OG0	311
CG7653_OG0003579_OG0	0
CG7650_OG0009979	244
CG7646_OG0013688	886
CG7639_OG0006611	1361
CG7634_OG0012696	3
CG7632_OG0010302	1320
CG7631_OG0000796	0
CG7630_OG0011911	11503
CG7611_OG0009874	3046
CG7607_OG0010059	22
CG7601_OG0005686	867
CG7600_OG0010055	896
CG7582_OG0002494	21
CG7579_OG0011843	0
CG7573_OG0010050	25
CG7568_OG0005114	66
CG7567_OG0002491	5
CG7565_OG0010558	813
CG7564_OG0010094	824
CG7560_OG0003891	42
CG7557_OG0010047	0
CG7556_OG0007470	1579
CG7551_OG0003890	0
CG7550_OG0010552	207
CG7548_OG0010452	56
CG7546_OG0010453	6313
CG7544_OG0003007_OG0	135
CG7542_OG0003895	0
CG7536_OG0001712	980
CG7530_OG0002250	4189
CG7523_OG0004892	736
CG7519_OG0009880	433
CG7518_OG0002453	6314
CG7514_OG0010623	0
CG7512_OG0010043	20
CG7509_OG0010616	5
CG7506_OG0010458	642
CG7497_OG0003898	76
CG7492_OG0010459	1715
CG7488_OG0005014	1065
CG7484_OG0010103	117
CG7483_OG0004811	762
CG7465_OG0000284_OG1	1
CG7465_OG0000284_OG0	23
CG7461_OG0006464	6999
CG7460_OG0000239_OG1	7
CG7460_OG0000239_OG0	14
CG7458_OG0001961_OG0	71
CG7457_OG0010461	567
CG7453_OG0007469	488
CG7443_OG0012456	21
CG7432_OG0004510	1
CG7430_OG0010115	24985
CG7420_OG0009043	477
CG7414_OG0009846	4962
CG7409_OG0010464	47821
CG7408_OG0010116	864
CG7407_OG0009847	142
CG7406_OG0007474	0
CG7402_OG0001993_OG0	547
CG7394_OG0010039	1328
CG7386_OG0010246	150
CG7384_OG0003641	40
CG7382_OG0009454	1266
CG7381_OG0005016	883
CG7379_OG0002605_OG0	1394
CG7378_OG0007478	35047
CG7376_OG0010245	141
CG7369_OG0003813_OG0	544
CG7368_OG0010036	266
CG7367_OG0009787	0
CG7366_OG0001326	0
CG7365_OG0010178	29
CG7352_OG0002321_OG0	87
CG7342_OG0004503	70
CG7341_OG0010128	35
CG7335_OG0010180	0
CG7333_OG0004502	2
CG7333_OG0000168_OG1	4
CG7333_OG0000168_OG0	0
CG7332_OG0007481	1106
CG7330_OG0001996	4
CG7329_OG0009358	2254
CG7328_OG0010182	191
CG7326_OG0001781	218
CG7322_OG0008685	294
CG7309_OG0003764	2
CG7300_OG0012527	30660
CG7298_OG0011858	0
CG7290_OG0010185	0
CG7289_OG0009070	1831
CG7276_OG0009967	0
CG7275_OG0009968	834
CG7272_OG0009969	1057
CG7264_OG0010799	7
CG7255_OG0009964	131
CG7252_OG0010806	1
CG7251_OG0001932	10
CG7246_OG0003172	172
CG7236_OG0001929	2129
CG7231_OG0009792	250
CG7227_OG0009790	4
CG7222_OG0002849	363
CG7220_OG0001590	1389
CG7218_OG0005067	662
CG7215_OG0005064	273
CG7214_OG0009316	608
CG7213_OG0011159	16
CG7206_OG0001713	225
CG7203_OG0003622	3557
CG7202_OG0009881	11
CG7201_OG0011162	27
CG7191_OG0009314	4
CG7183_OG0005058	466
CG7182_OG0011175	716
CG7179_OG0009313	0
CG7173_OG0003831_OG0	0
CG7168_OG0005057	244
CG7166_OG0012732	227
CG7164_OG0009311	0
CG7156_OG0005055	280
CG7149_OG0009309	232
CG7148_OG0009844	1112
CG7142_OG0005049	1
CG7140_OG0001960	0
CG7139_OG0003826	194
CG7137_OG0002936	42
CG7135_OG0003192	187
CG7131_OG0002473_OG0	9
CG7130_OG0003825_OG0	250
CG7126_OG0002469_OG0	2
CG7120_OG0011178	2200
CG7115_OG0009797	14517
CG7110_OG0009208	555
CG7102_OG0000805_OG0	12
CG7101_OG0001780_OG0	78
CG7094_OG0001262	0
CG7091_OG0005015	10
CG7084_OG0004763	43
CG7083_OG0011173	2958
CG7080_OG0004761	0
CG7071_OG0004753	283
CG7069_OG0000169_OG2	55551
CG7069_OG0000169_OG0	0
CG7065_OG0003159	1100
CG7059_OG0004747	167
CG7058_OG0003336_OG0	246
CG7054_OG0002283	141
CG7049_OG0002062	461
CG7044_OG0004405	972
CG7031_OG0001039	1
CG7029_OG0004692	8445
CG7025_OG0000955	33
CG7024_OG0011932	116
CG7017_OG0010186	1
CG7016_OG0004649	1839
CG7011_OG0009962	287
CG7006_OG0004646	75
CG6996_OG0002003	0
CG6985_OG0004701	120
CG6984_OG0005915	77
CG6983_OG0011922	831
CG6980_OG0004640	15
CG6978_OG0012324	0
CG6974_OG0004595	17
CG6972_OG0004707	6845
CG6966_OG0004596	6560
CG6962_OG0000656	145
CG6961_OG0001205_OG0	689
CG6959_OG0005583	877
CG6951_OG0003930	234
CG6938_OG0010810	389
CG6937_OG0004720	245
CG6933_OG0003929	0
CG6931_OG0010811	16
CG6928_OG0004029	333
CG6927_OG0003197	0
CG6923_OG0005593	1718
CG6912_OG0002259	4
CG6910_OG0011905	1246
CG6908_OG0001504_OG0	302
CG6907_OG0009451	497
CG6903_OG0007904	4796
CG6901_OG0011481	0
CG6893_OG0010143	0
CG6891_OG0008679	51
CG6888_OG0000808	0
CG6885_OG0009924	0
CG6873_OG0012129	0
CG6870_OG0009485	4
CG6867_OG0007869	1132
CG6865_OG0009920	0
CG6847_OG0007866	313
CG6845_OG0002061	115
CG6843_OG0009913	493
CG6839_OG0001285_OG0	0
CG6836_OG0003865_OG0	2816
CG6834_OG0000255_OG1	268
CG6834_OG0000255_OG0	0
CG6833_OG0010887	171
CG6813_OG0005076	161
CG6805_OG0006454	1439
CG6800_OG0001043_OG0	7
CG6793_OG0010815	6
CG6791_OG0005073	680
CG6790_OG0001482	46
CG6785_OG0009718	36
CG6770_OG0009719	12679
CG6769_OG0007613	801
CG6766_OG0009717	1883
CG6765_OG0011184	237
CG6763_OG0005494	24
CG6762_OG0007615	119
CG6761_OG0010996	545
CG6753_OG0004436	3
CG6749_OG0010986	71
CG6739_OG0003625	85
CG6729_OG0009635	402
CG6726_OG0004678	350
CG6724_OG0009639	265
CG6723_OG0005442	405
CG6712_OG0009726	200
CG6709_OG0010970	29
CG6707_OG0010969	1458
CG6701_OG0002989_OG0	2924
CG6700_OG0009643	5913
CG6696_OG0003092	6
CG6695_OG0004625	1224
CG6693_OG0000862_OG0	249
CG6688_OG0000843_OG1	31
CG6686_OG0009708	1898
CG6685_OG0010966	68
CG6683_OG0011183	61
CG6678_OG0004780	57
CG6675_OG0009586	206
CG6674_OG0010965	572
CG6665_OG0006445	385
CG6664_OG0010694	1460
CG6661_OG0010890	0
CG6660_OG0004690	6
CG6659_OG0008672	816
CG6656_OG0004786	1751
CG6654_OG0002262_OG0	133
CG6652_OG0010692	64
CG6650_OG0010891	141
CG6638_OG0011189	225
CG6628_OG0010958	3
CG6621_OG0005466	1103
CG6614_OG0003773	0
CG6610_OG0011863	99
CG6607_OG0005266	546
CG6602_OG0010230	4
CG6592_OG0010228	0
CG6583_OG0009736	277
CG6576_OG0012209	0
CG6574_OG0000228_OG1	910
CG6574_OG0000228_OG0	624
CG6569_OG0004790	40
CG6567_OG0002369	754
CG6565_OG0009214	442
CG6550_OG0005902	259
CG6523_OG0009218	719
CG6511_OG0004101	784
CG6503_OG0001093_OG0	245
CG6497_OG0010914	0
CG6495_OG0009637	535
CG6484_OG0005876	658
CG6481_OG0012340	1
CG6479_OG0000241_OG1	97
CG6472_OG0006438	428
CG6470_OG0011743	16
CG6465_OG0002360	420
CG6462_OG0001298	1
CG6454_OG0002527	5057
CG6443_OG0009352	714
CG6441_OG0009322	0
CG6435_OG0006436	858
CG6432_OG0005286	1
CG6431_OG0009353	2
CG6429_OG0006435	1950
CG6428_OG0008498	630
CG6426_OG0006434	3840
CG6425_OG0011539	1
CG6421_OG0002903	1211
CG6420_OG0011537	1680
CG6418_OG0010934	1097
CG6415_OG0009354	35
CG6414_OG0008497	0
CG6409_OG0010932	21314
CG6403_OG0011534	0
CG6398_OG0007688	1969
CG6380_OG0003688	0
CG6362_OG0006078	562
CG6357_OG0012581	449
CG6356_OG0005293	407
CG6347_OG0007298	3
CG6345_OG0001429_OG0	294
CG6340_OG0008323	3360
CG6337_OG0007297	0
CG6333_OG0010090	0
CG6330_OG0011523	1968
CG6329_OG0011663	2013
CG6325_OG0001428_OG0	363
CG6321_OG0010079	943
CG6310_OG0010075	26
CG6304_OG0001200	0
CG6299_OG0008327	696
CG6295_OG0000299_OG1	2
CG6294_OG0008328	711
CG6293_OG0004895	3684
CG6290_OG0008657	23205
CG6287_OG0003769	2336
CG6282_OG0011193	423
CG6280_OG0007289	8
CG6277_OG0000193_OG1	0
CG6276_OG0002268_OG0	413
CG6262_OG0006478	8
CG6254_OG0001498_OG0	261
CG6236_OG0005264	197
CG6231_OG0004505	4463
CG6230_OG0009675	1464
CG6225_OG0002149	3120
CG6220_OG0007287	0
CG6218_OG0002522_OG0	187
CG6216_OG0010066	81
CG6204_OG0005302	416
CG6201_OG0009674	19
CG6195_OG0004508	416
CG6191_OG0007284	4400
CG6184_OG0001025	542
CG6180_OG0009760	1990
CG6179_OG0001777	303
CG6178_OG0001471	1752
CG6171_OG0005254	396
CG6168_OG0011849	2
CG6163_OG0010049	238
CG6154_OG0001511	45
CG6153_OG0009754	212
CG6149_OG0001988	0
CG6145_OG0012430	595
CG6145_OG0007277	141
CG6145_OG0007276	3801
CG6144_OG0009364	183
CG6142_OG0005653	42
CG6138_OG0003637	0
CG6136_OG0005251	80
CG6126_OG0005425	293
CG6125_OG0005248	1879
CG6115_OG0008890	3231
CG6106_OG0008651	498
CG6094_OG0003642	433
CG6083_OG0011846	790
CG6073_OG0005650	144
CG6071_OG0012178	61
CG6067_OG0008410	47
CG6066_OG0005621	221
CG6059_OG0005618	22
CG6055_OG0009324	1007
CG6052_OG0000140_OG1	0
CG6052_OG0000140_OG0	4681
CG6051_OG0005617	3451
CG6048_OG0008411	1
CG6044_OG0007026	610
CG6041_OG0012119	328
CG6040_OG0004478	1102
CG6036_OG0005646	8
CG6028_OG0002306	525
CG6026_OG0001023_OG0	4
CG6024_OG0012574	41
CG6024_OG0010021	100
CG6023_OG0000933	335
CG6015_OG0004774	1023
CG6013_OG0004475	564
CG6012_OG0000699_OG0	1058
CG6006_OG0005420	663
CG6005_OG0002159	260
CG6000_OG0002531	144
CG5989_OG0011192	1048
CG5986_OG0005324	453
CG5984_OG0005374	373
CG5973_OG0009327	15497
CG5969_OG0002011	236
CG5966_OG0008408	109
CG5964_OG0010016	79
CG5961_OG0002147_OG0	546
CG5958_OG0009328	3010
CG5955_OG0010360	138
CG5953_OG0003537_OG0	843
CG5948_OG0011547	854
CG5946_OG0003884	4066
CG5945_OG0009228	36928
CG5938_OG0005368	1185
CG5937_OG0008620	1881
CG5934_OG0005369	314
CG5928_OG0008618	11
CG5921_OG0008619	404
CG5916_OG0005418	108
CG5913_OG0005680	340
CG5910_OG0003959	135
CG5909_OG0000536	3997
CG5906_OG0010800	0
CG5902_OG0005331	657
CG5897_OG0010801	0
CG5895_OG0010010	373
CG5890_OG0005684	175
CG5888_OG0008862	1015
CG5886_OG0002622	314
CG5885_OG0003506	1063
CG5882_OG0005619	68
CG5880_OG0005620	120
CG5877_OG0003264	79
CG5867_OG0009229	7000
CG5866_OG0012424	0
CG5863_OG0002562	0
CG5862_OG0004391	1917
CG5861_OG0001889_OG0	457
CG5854_OG0002535	184
CG5853_OG0003514	892
CG5850_OG0011764	346
CG5850_OG0003519	1062
CG5849_OG0001414	81
CG5846_OG0003517	189
CG5835_OG0004480	2961
CG5823_OG0005491	757
CG5819_OG0001648	23
CG5815_OG0007858	375
CG5810_OG0002134	12
CG5808_OG0004641	107
CG5805_OG0004636	866
CG5800_OG0007699	474
CG5793_OG0002136	1160
CG5790_OG0009501	0
CG5787_OG0003787_OG0	1396
CG5783_OG0003695	34
CG5776_OG0009758	180
CG5773_OG0002765	141
CG5770_OG0000355_OG1	0
CG5768_OG0000414_OG1	1
CG5762_OG0005281	0
CG5758_OG0009494	3497
CG5757_OG0006097	86
CG5756_OG0006099	0
CG5746_OG0005284	1269
CG5745_OG0004404	819
CG5742_OG0006107	224
CG5728_OG0005287	842
CG5726_OG0002949	1514
CG5721_OG0006684	335
CG5715_OG0000296_OG0	0
CG5708_OG0013250	440
CG5707_OG0011067	639
CG5704_OG0001324	801
CG5697_OG0004416	0
CG5693_OG0012157	0
CG5687_OG0011060	11712
CG5674_OG0001904_OG0	252
CG5665_OG0010381	0
CG5662_OG0003265_OG0	0
CG5653_OG0004107_OG0	0
CG5646_OG0005359	1032
CG5645_OG0010820	379
CG5644_OG0011223	247
CG5641_OG0004427	429
CG5639_OG0005356	90
CG5623_OG0005235	0
CG5618_OG0010382	520
CG5614_OG0005234_OG0	4
CG5613_OG0007706	184
CG5612_OG0005354	4521
CG5611_OG0005352	169
CG5608_OG0002148_OG0	496
CG5597_OG0006944	6137
CG5592_OG0003934	0
CG5589_OG0003902_OG0	131
CG5577_OG0010113	1055
CG5569_OG0006949	1107
CG5568_OG0000172_OG0	465
CG5568_OG0000054_OG3	15369
CG5568_OG0000054_OG2	12
CG5567_OG0003905	346
CG5565_OG0003564	0
CG5556_OG0000338_OG1	0
CG5556_OG0000338_OG0	0
CG5555_OG0004485	692
CG5554_OG0006954	1964
CG5550_OG0002902	12
CG5543_OG0006958	372
CG5541_OG0003270	1099
CG5535_OG0001992	69
CG5532_OG0006961	410
CG5522_OG0006425	2907
CG5521_OG0011521	2526
CG5516_OG0005213	134
CG5515_OG0005304	762
CG5510_OG0005307	784
CG5506_OG0010117	4
CG5504_OG0006965	2051
CG5500_OG0011527	623
CG5498_OG0010375	1069
CG5493_OG0006713	24
CG5478_OG0005217	0
CG5466_OG0002388_OG0	49
CG5455_OG0005643	3814
CG5447_OG0002614_OG0	256
CG5446_OG0009744	657
CG5445_OG0007709	817
CG5440_OG0012142	0
CG5439_OG0009773	869
CG5435_OG0009746	58
CG5421_OG0009748	3
CG5418_OG0000363_OG1	202
CG5412_OG0004928	398
CG5404_OG0005239	28
CG5399_OG0005240	3
CG5397_OG0009036	2310
CG5391_OG0004759	0
CG5390_OG0000799_OG0	5302
CG5388_OG0002286	0
CG5386_OG0004758	1
CG5382_OG0004752	892
CG5381_OG0012752_OG0	3682
CG5377_OG0002282	1159
CG5376_OG0004732	363
CG5359_OG0011949	25
CG5355_OG0009376	1271
CG5347_OG0000362_OG1	1656
CG5347_OG0000362_OG0	0
CG5346_OG0004730	2546
CG5339_OG0006940	183
CG5335_OG0006715	191
CG5327_OG0011616	0
CG5326_OG0004728	929
CG5323_OG0006712	181
CG5321_OG0008215	59
CG5316_OG0000459_OG1	190
CG5292_OG0005480	288
CG5290_OG0010121	177
CG5282_OG0010369	125
CG5281_OG0005435	453
CG5280_OG0011226	98
CG5276_OG0005437	568
CG5274_OG0010368	205
CG5273_OG0007863	20842
CG5270_OG0005440	1483
CG5265_OG0000411_OG1	1278
CG5265_OG0000411_OG0	0
CG5262_OG0003960	388
CG5255_OG0005477	2
CG5250_OG0004486_OG0	0
CG5250_OG0002164_OG0	1460
CG5246_OG0005476	0
CG5225_OG0002439_OG0	0
CG5217_OG0001367	32
CG5214_OG0005447	30085
CG5213_OG0001072	0
CG5199_OG0003958	183
CG5196_OG0004423	882
CG5194_OG0000824	1
CG5191_OG0004927	3101
CG5188_OG0011798	388
CG5181_OG0009331	148
CG5180_OG0004925	540
CG5177_OG0009332	25695
CG5174_OG0006697	1575
CG5171_OG0003628	268
CG5162_OG0001771	1320
CG5160_OG0003629	102
CG5157_OG0010788	0
CG5151_OG0010787	1246
CG5149_OG0009334	966
CG5144_OG0011232	207
CG5131_OG0009479	591
CG5126_OG0000476_OG1	517
CG5122_OG0012368	17
CG5116_OG0005147	826
CG5114_OG0010850	326
CG5111_OG0005145	0
CG5107_OG0000746_OG0	2
CG5104_OG0010357	505
CG5103_OG0010131	0
CG5098_OG0006098	1053
CG5089_OG0006413	5
CG5087_OG0011228	3307
CG5084_OG0006091	1
CG5080_OG0009027	2296
CG5079_OG0012006	3
CG5071_OG0001454	10
CG5070_OG0003316	91
CG5068_OG0011225	1575
CG5065_OG0002900	2254
CG5062_OG0007994	6
CG5056_OG0009380	558
CG5050_OG0009473	62
CG5048_OG0004051	64
CG5043_OG0009470	0
CG5039_OG0011494	21
CG5038_OG0005257	126
CG5033_OG0006081	314
CG5028_OG0001069_OG0	39997
CG5027_OG0010785	292
CG5026_OG0011220	469
CG5023_OG0002184_OG0	51908
CG5022_OG0009384	329
CG5021_OG0011219	844
CG5013_OG0005205	87
CG5004_OG0008591	1564
CG5003_OG0005338	1057
CG5002_OG0006072	1051
CG5001_OG0009034	4470
CG4998_OG0010756	16
CG4995_OG0011801	3
CG4991_OG0001202	636
CG4984_OG0002760_OG0	3109
CG4984_OG0002759_OG0	123
CG4983_OG0009695	0
CG4982_OG0010769	1
CG4972_OG0009387	833
CG4970_OG0001949_OG0	0
CG4968_OG0009390	462
CG4962_OG0010770	132
CG4957_OG0013252_OG0	223
CG4953_OG0003533	215
CG4951_OG0005413	278
CG4950_OG0002031	174
CG4949_OG0008586	67
CG4945_OG0006635	5851
CG4942_OG0011235	367
CG4936_OG0002179_OG0	675
CG4935_OG0009135	31
CG4928_OG0008578	16168
CG4927_OG0011610	130
CG4914_OG0010862	1
CG4911_OG0011234	1630
CG4908_OG0001851	637
CG4907_OG0000248_OG1	0
CG4907_OG0000248_OG0	1
CG4901_OG0003528	412
CG4896_OG0009032	980
CG4892_OG0009141	0
CG4891_OG0009142	0
CG4887_OG0009031	1941
CG4884_OG0005412	384
CG4882_OG0006945	886
CG4880_OG0003314	39
CG4872_OG0008573	246
CG4860_OG0004950	143
CG4858_OG0003954	494
CG4854_OG0002177_OG0	53
CG4853_OG0005889	896
CG4849_OG0002545_OG0	763
CG4847_OG0000539	2684
CG4842_OG0001316	87
CG4839_OG0001846_OG0	13
CG4836_OG0002173_OG0	0
CG4835_OG0003990	6
CG4830_OG0000029_OG1	3
CG4830_OG0000029_OG0	6
CG4829_OG0008569	1694
CG4822_OG0008725	577
CG4820_OG0005457	183
CG4815_OG0012464	1
CG4813_OG0004704	220
CG4806_OG0006040	840
CG4789_OG0008565	599
CG4788_OG0001278	269
CG4781_OG0002749	3
CG4770_OG0002170_OG0	0
CG4768_OG0008563	475
CG4766_OG0011724	70
CG4763_OG0006956	1
CG4757_OG0001077	2299
CG4752_OG0003021	828
CG4751_OG0009679	1087
CG4744_OG0007259	0
CG4743_OG0001453_OG0	108
CG4741_OG0006031	2
CG4734_OG0003082	0
CG4733_OG0004520	3469
CG4730_OG0005135	18
CG4716_OG0001672	527
CG4714_OG0003080	2
CG4712_OG0007253	4
CG4709_OG0003516	288
CG4707_OG0006029	327
CG4704_OG0004691	3
CG4702_OG0002415	0
CG4701_OG0003397_OG0	0
CG4691_OG0001799_OG0	0
CG4686_OG0004517	501
CG4681_OG0006024	15
CG4679_OG0007250	1363
CG4678_OG0008306	640
CG4678_OG0000443_OG1	10
CG4676_OG0007249	42
CG4669_OG0010593	0
CG4666_OG0008616	706
CG4661_OG0011728	0
CG4660_OG0008615	479
CG4658_OG0003518	3291
CG4653_OG0008308	6
CG46491_OG0005914	1297
CG4646_OG0007245	296
CG46467_OG0004573	223
CG4645_OG0001756	615
CG46458_OG0000191_OG1	0
CG46439_OG0012943	83
CG46427_OG0001021	4
CG46426_OG0000975_OG1	687
CG46385_OG0011595	765
CG46385_OG0001131	4776
CG46339_OG0011525	4792
CG46338_OG0001604_OG0	685
CG4631_OG0008865	7
CG46315_OG0001561_OG0	18533
CG46314_OG0001273_OG0	12659
CG4630_OG0007244	220
CG46308_OG0000426_OG1	1290
CG46307_OG0003676_OG0	3481
CG46301_OG0009410	0
CG46301_OG0003660_OG0	20
CG4629_OG0009015	784
CG46298_OG0002823	0
CG46280_OG0005010	1162
CG4627_OG0007243	89
CG4622_OG0002747_OG0	434
CG4619_OG0003513	1066
CG4617_OG0007982	734
CG4615_OG0007829	690
CG4613_OG0010870	5
CG4612_OG0006016	2396
CG4611_OG0010602	230
CG4610_OG0003020	442
CG4607_OG0007828	1456
CG4603_OG0010604	1377
CG46025_OG0003621_OG0	4
CG46025_OG0000798_OG0	106
CG4598_OG0001841	1211
CG4597_OG0011886	0
CG4596_OG0005470	105
CG4594_OG0008846	244
CG4593_OG0007824	194
CG4592_OG0003507	112
CG4586_OG0007816	44
CG4582_OG0005144	0
CG4577_OG0009021	714
CG4576_OG0005227	52
CG4572_OG0004516	3428
CG4570_OG0002554	72
CG4563_OG0006010	1
CG4558_OG0007810	235
CG4557_OG0007808	1524
CG4554_OG0007017	800
CG4553_OG0002497	573
CG4546_OG0005224	275
CG4537_OG0009252	30
CG45263_OG0011471	71
CG45263_OG0001417_OG0	18
CG4520_OG0005237	0
CG45122_OG0012445	2
CG4511_OG0001487	755
CG45105_OG0005219	1855
CG45092_OG0012069	730
CG45085_OG0002895_OG0	6399
CG45078_OG0000532_OG0	37476
CG45072_OG0005730	0
CG45067_OG0012387	10
CG45066_OG0010639	0
CG45065_OG0003272	3
CG45063_OG0012429	0
CG45062_OG0011649	0
CG45061_OG0007553	4
CG45060_OG0011676	0
CG45049_OG0004703	3183
CG4502_OG0003633_OG0	957
CG45002_OG0008583	246
CG4497_OG0001885_OG0	264
CG4496_OG0009339	79
CG4483_OG0011243	0
CG44837_OG0010804	12
CG44837_OG0004026	27
CG44836_OG0010746	95
CG44836_OG0004017_OG0	267
CG4480_OG0003398_OG0	0
CG44774_OG0007903	708
CG4476_OG0004109	2
CG4467_OG0004665	261
CG4465_OG0004523	0
CG4462_OG0001371_OG0	147
CG4461_OG0011257	43290
CG4459_OG0001372_OG0	2
CG4456_OG0011255	0
CG4455_OG0008859	86
CG4452_OG0011252	2184
CG44435_OG0007233	0
CG44433_OG0011659	1
CG44422_OG0012329	511
CG44422_OG0008005	29
CG44422_OG0001180_OG0	553
CG4438_OG0000685_OG1	1359
CG44362_OG0013260	0
CG44329_OG0001772_OG0	0
CG44325_OG0007743	2281
CG44314_OG0006591	0
CG44261_OG0002352	0
CG44251_OG0002946	4
CG44250_OG0006672	2
CG4424_OG0002176_OG0	123
CG44247_OG0006062	909
CG44245_OG0011642	23041
CG44243_OG0006119	14129
CG44242_OG0006120	1188
CG4415_OG0011775	0
CG44153_OG0003527	0
CG44153_OG0003526	0
CG44153_OG0001847_OG0	0
CG44153_OG0000792_OG0	2
CG4409_OG0002910	4
CG44098_OG0004153	6233
CG44085_OG0009225	70854
CG4407_OG0003288_OG0	1249
CG4404_OG0008444	5401
CG44014_OG0005243	173
CG44002_OG0000018_OG3	0
CG44002_OG0000018_OG0	19
CG44001_OG0001811	2052
CG44000_OG0001812	1423
CG43998_OG0005535	6
CG43997_OG0012123	0
CG43996_OG0008584	0
CG43980_OG0009866	25
CG43954_OG0011897	660
CG4393_OG0005502	1955
CG4390_OG0002181_OG0	192
CG43901_OG0008031	338
CG43897_OG0000561_OG0	166532
CG43897_OG0000454_OG0	7
CG43896_OG0010809	0
CG43894_OG0010147	0
CG43867_OG0007349	1820
CG43867_OG0007348	392
CG43867_OG0003110	37
CG43861_OG0009120	54
CG4382_OG0009273	3
CG43816_OG0000480_OG0	0
CG43795_OG0012642	2
CG43795_OG0002738	14
CG43795_OG0001108	298
CG43783_OG0011924	2232
CG4377_OG0012039	93
CG43779_OG0011790	2
CG43777_OG0000160_OG2	0
CG43777_OG0000160_OG1	3
CG43777_OG0000160_OG0	0
CG43774_OG0000366_OG0	0
CG43759_OG0007477	295
CG43759_OG0007476	82
CG4374_OG0005504	116
CG43740_OG0000924_OG0	318
CG43739_OG0001256_OG0	17359
CG43737_OG0008343	106
CG43736_OG0007812	655
CG43736_OG0007811	2848
CG4372_OG0005945	0
CG43707_OG0001217_OG0	169
CG43693_OG0010081	8282
CG43691_OG0001673	0
CG43689_OG0008496	253
CG4367_OG0001374_OG0	0
CG43675_OG0004874_OG0	12286
CG43672_OG0012121	207
CG43667_OG0011589	0
CG43666_OG0002805	1
CG4364_OG0009267	4234
CG4363_OG0002716	2
CG43638_OG0012550	2
CG4362_OG0004922	0
CG4360_OG0002380_OG0	1102
CG43428_OG0012947	0
CG4341_OG0003383	469
CG43400_OG0013029	8
CG43394_OG0009243	4484
CG4338_OG0004611	233
CG43386_OG0007542	1
CG43386_OG0007541	5
CG43373_OG0010737	152
CG43367_OG0010524	72
CG43367_OG0010522	941
CG43367_OG0003982_OG0	884
CG43366_OG0002686	7
CG43347_OG0008053	877
CG43346_OG0003682_OG0	747
CG43346_OG0001899_OG0	40
CG43342_OG0004749	20
CG43338_OG0009512	2
CG43333_OG0003593_OG0	2
CG43331_OG0003821_OG0	0
CG43330_OG0009822_OG0	0
CG4332_OG0008561	574
CG43329_OG0003820_OG0	0
CG43326_OG0007000	63
CG43325_OG0006999	10
CG43322_OG0009630	155
CG43318_OG0001462	0
CG43317_OG0002515	0
CG43316_OG0006183	0
CG4329_OG0003018	92
CG4328_OG0004035_OG0	3
CG4325_OG0007623	6
CG43244_OG0012646	0
CG43190_OG0012063	0
CG43187_OG0012946	0
CG43163_OG0011181	881
CG4313_OG0003147	256
CG43138_OG0012328	0
CG43134_OG0012667	7
CG43127_OG0011912	0
CG43123_OG0012835	1
CG43121_OG0010863	6
CG43115_OG0000625_OG0	5
CG43111_OG0012079	2
CG43103_OG0011562	95
CG43102_OG0001087_OG1	733
CG4306_OG0003910	24
CG43066_OG0006705	2798
CG43058_OG0000079_OG0.2	2
CG43058_OG0000079_OG0	0
CG43057_OG0012521	1
CG4301_OG0003247	509
CG4297_OG0003356	1344
CG4294_OG0001154	3078
CG4293_OG0003182	761
CG4291_OG0003373	207
CG4287_OG0005214	1971
CG4286_OG0006614	2
CG42851_OG0002753_OG0	0
CG42846_OG0012591	30
CG42834_OG0000465_OG1	1
CG42834_OG0000465_OG0	0
CG4282_OG0006484	172
CG42822_OG0000391_OG1	2681
CG42822_OG0000391_OG0	328
CG42820_OG0008845	0
CG4281_OG0007621	1005
CG42819_OG0003472	0
CG42816_OG0000818_OG0	1
CG42814_OG0005610	1
CG42813_OG0005611	891
CG42812_OG0011502	0
CG42810_OG0009203	0
CG42809_OG0009204	2
CG42808_OG0007283	12362
CG42807_OG0007282	256
CG42797_OG0011678	854
CG42795_OG0000869_OG0	5046
CG4278_OG0009391	212
CG42788_OG0002258	2545
CG42780_OG0011702	0
CG42758_OG0012711	0
CG42750_OG0009500	7
CG42750_OG0003696	26
CG42750_OG0001905	13
CG42749_OG0011703	1
CG42749_OG0007992	3
CG42748_OG0000141_OG1	6127
CG42747_OG0010255	10
CG42741_OG0001549	55
CG42729_OG0012374_OG0	2
CG42728_OG0011841_OG0	0
CG42727_OG0005259	187
CG42726_OG0005260	145
CG42724_OG0002108_OG0	2830
CG4271_OG0003453	0
CG4270_OG0001823	0
CG42709_OG0009930	692
CG42700_OG0006186	1631
CG4269_OG0007013	770
CG42699_OG0008425	135
CG42699_OG0008422	444
CG42699_OG0003284_OG0	0
CG42697_OG0006709	2
CG42685_OG0001798_OG0	0
CG4267_OG0000616_OG0	1372
CG42676_OG0004074	802
CG42675_OG0004246	1396
CG42674_OG0002002	240
CG42674_OG0002001	1379
CG42673_OG0004068	3028
CG42672_OG0003004	7472
CG42671_OG0010054	15298
CG4266_OG0006280	2937
CG42668_OG0002379_OG0	4994
CG42663_OG0007218	642
CG42658_OG0001822	0
CG42635_OG0009488	0
CG42634_OG0007238	0
CG42633_OG0004909	96
CG42613_OG0011448	422
CG4259_OG0011780	8
CG42594_OG0007906	163
CG42592_OG0012020	4
CG42591_OG0011883	1
CG42588_OG0001287_OG0	1135
CG42585_OG0000942_OG0	0
CG42568_OG0011637	6
CG42564_OG0004293	10
CG42562_OG0012050	1002
CG42561_OG0001560	64
CG42558_OG0005717	266
CG42557_OG0005716	395
CG42554_OG0011345	399
CG42553_OG0011346	418
CG42542_OG0004600	1675
CG42541_OG0008501	594
CG42540_OG0011919	745
CG42534_OG0011950_OG0	48
CG42534_OG0002536_OG0	1675
CG42531_OG0002927	0
CG42525_OG0012198	17
CG42521_OG0013684	2
CG42518_OG0006496	1772
CG42516_OG0007177	95
CG42514_OG0010739	111
CG42512_OG0008312	15
CG4250_OG0000304_OG0	7121
CG42505_OG0004958	0
CG42502_OG0009526	16148
CG42494_OG0003997	35
CG42488_OG0005148	171
CG42487_OG0011511	88
CG42458_OG0001303	366
CG42450_OG0000934_OG0	928
CG42449_OG0007364	28
CG42445_OG0010548	75
CG42404_OG0011991	22
CG42404_OG0004608	166
CG42402_OG0000508_OG1	64
CG4239_OG0008192	13623
CG42399_OG0008727	994
CG42394_OG0012258	485
CG42390_OG0004767	63095
CG4238_OG0009074	1473
CG42382_OG0006382	51
CG42376_OG0007850	439
CG42375_OG0002215_OG0	475
CG42367_OG0001229	2
CG42366_OG0003509	359
CG42365_OG0000353_OG1	733
CG42360_OG0000759	428
CG42354_OG0008172	5237
CG42353_OG0008173	2307
CG42346_OG0008702	13
CG42346_OG0001787	68
CG42342_OG0004990	182
CG42340_OG0007720	75
CG42340_OG0001702	104
CG42339_OG0003223	266
CG42339_OG0000511	81
CG42337_OG0010318	476
CG42336_OG0002801_OG0	94
CG42331_OG0001400_OG0	65
CG42329_OG0003563	375
CG42327_OG0001449_OG0	1797
CG42326_OG0012307	12
CG42326_OG0007140	2505
CG42324_OG0010677	562
CG42323_OG0008656	3
CG42322_OG0011480_OG0	381
CG42322_OG0004942	660
CG42319_OG0007254	30184
CG4230_OG0008841	2434
CG42304_OG0011107	108
CG4229_OG0010735	0
CG42296_OG0009075	0
CG42288_OG0006539	2
CG42272_OG0010212	146
CG42271_OG0008230	1920
CG42269_OG0010229	63
CG42268_OG0010985	1896
CG42266_OG0008856	4
CG42260_OG0011645	43
CG42260_OG0006985	15
CG42260_OG0006983	2
CG42260_OG0000441_OG0	0
CG42259_OG0011669	104
CG42258_OG0008469	5477
CG42255_OG0010013	2040
CG42249_OG0008019	137
CG42246_OG0012599	184
CG42245_OG0011101	223
CG42240_OG0007716	2432
CG42239_OG0012035	117
CG42238_OG0003670_OG0	215
CG42237_OG0008430	36
CG42235_OG0005678	1
CG42235_OG0000467	56
CG42233_OG0002672	666
CG4218_OG0003587_OG0	7
CG4213_OG0008750	20713
CG4210_OG0002263	8
CG4199_OG0001695	1648
CG4198_OG0001722	0
CG4194_OG0007620	1
CG4168_OG0003408_OG0	324
CG4161_OG0008814	0
CG4151_OG0007376	0
CG41378_OG0013458_OG0	0
CG4133_OG0008759	317
CG4119_OG0007369	1549
CG4116_OG0001184	0
CG4115_OG0002408_OG0	5
CG41106_OG0000937_OG0	0
CG4101_OG0010724	43
CG4080_OG0011261	1692
CG4078_OG0003286	176
CG4074_OG0010351	207
CG4073_OG0004901	0
CG4069_OG0009940	242
CG4053_OG0005473	0
CG4049_OG0006877	1168
CG40498_OG0013258_OG0	241
CG40485_OG0008703	3
CG4045_OG0007618	555
CG4042_OG0010350	377
CG4041_OG0003196	1294
CG4038_OG0012056_OG0	185
CG4036_OG0003610	326
CG4025_OG0007800	573
CG4022_OG0011263	273
CG4021_OG0000332_OG3	789
CG4020_OG0008415	7
CG40198_OG0012428	0
CG40191_OG0012755	916
CG4017_OG0009259	7
CG4009_OG0002376	46
CG4004_OG0000336_OG0	183
CG4000_OG0004939	13688
CG40006_OG0011401_OG0	2064
CG3999_OG0002597_OG0	12
CG3995_OG0002374	196
CG3987_OG0004598	5
CG3984_OG0004597	4
CG3961_OG0013687	326
CG3961_OG0003868_OG0	4477
CG3955_OG0006544	65
CG3942_OG0002413_OG0	0
CG3939_OG0008123	10
CG3919_OG0010873	64
CG3918_OG0007721	453
CG3916_OG0004946	0
CG3909_OG0001390	347
CG3907_OG0006862	2068
CG3906_OG0001555	0
CG3902_OG0009916	4166
CG3894_OG0002752	306
CG3880_OG0011576	16
CG3868_OG0002040_OG1	1
CG3860_OG0006859	598
CG3857_OG0007628	139
CG3847_OG0001700	875
CG3842_OG0007717	3094
CG3841_OG0009274	4
CG3831_OG0002724	26
CG3829_OG0005855	213
CG3823_OG0007714	614
CG3819_OG0003867_OG0	1
CG3817_OG0004588	164
CG3815_OG0007712	624
CG3808_OG0003861_OG0	197
CG3803_OG0002998	312
CG3795_OG0007650	0
CG3793_OG0009150	1064
CG3792_OG0003422	450
CG3788_OG0005989	10
CG3781_OG0003320	253
CG3777_OG0007845	6
CG3776_OG0005858	1086
CG3770_OG0005864	26
CG3769_OG0009285	184
CG3764_OG0001313_OG0	2333
CG3760_OG0005867	932
CG3748_OG0001880	0
CG3746_OG0007003	261
CG3744_OG0004651	1615
CG3740_OG0007657	725
CG3739_OG0004494	17
CG3735_OG0006846	355
CG3734_OG0004492	14
CG3732_OG0007007	578
CG3726_OG0008413	986
CG3719_OG0007674	2278
CG3708_OG0012312	1
CG3706_OG0007345	157
CG3704_OG0001684	596
CG3703_OG0007384	335
CG3702_OG0003389	1584
CG3700_OG0006969	354
CG3699_OG0007385	127
CG3698_OG0010344	0
CG3690_OG0007386	3
CG3687_OG0006111	3
CG3679_OG0001737	15
CG3663_OG0006036	529
CG3662_OG0003370	8138
CG3655_OG0007393	799
CG3652_OG0009006	520
CG3650_OG0006058	1
CG3649_OG0011952	1
CG3645_OG0008733	619
CG3640_OG0006035	0
CG3638_OG0000424_OG0	1957
CG3634_OG0010341	1128
CG3632_OG0008182	3536
CG3631_OG0002255	207
CG3630_OG0007790	18026
CG3626_OG0003202	2232
CG3625_OG0012586	5
CG3625_OG0012131	57
CG3625_OG0008740	632
CG3618_OG0010339	182
CG3611_OG0006056	0
CG3610_OG0004580	0
CG3609_OG0003446	3049
CG3604_OG0000941	21
CG3603_OG0003236	110
CG3598_OG0008113	4
CG3597_OG0001821	10
CG3594_OG0006049	100
CG3592_OG0008112	2
CG3589_OG0006051	271
CG3588_OG0008109	1030
CG3587_OG0007627	177
CG3581_OG0004490	1
CG3568_OG0007924	296
CG3566_OG0008604	461
CG3565_OG0006027	3
CG3558_OG0008918	5428
CG3557_OG0003441	15
CG3556_OG0007927	2056
CG3552_OG0004070	364
CG3548_OG0006026	237
CG3546_OG0007920	1
CG3544_OG0001794	1
CG3534_OG0002434_OG0	773
CG3529_OG0011020	2225
CG3528_OG0003434	0
CG3527_OG0007921	203
CG3526_OG0003235	1
CG3520_OG0002740	907
CG3517_OG0004496	0
CG3515_OG0003433	0
CG3513_OG0008793	20
CG3511_OG0006021	414
CG3505_OG0002587_OG0	1565
CG3502_OG0011566	0
CG3500_OG0005967	363
CG3494_OG0006012	0
CG3492_OG0006011	0
CG3483_OG0006009	0
CG3457_OG0007783	0
CG3448_OG0004071	114
CG34462_OG0011170	3
CG34461_OG0011169	95
CG34459_OG0006428	11
CG34458_OG0006420	5
CG34457_OG0006419	87
CG34456_OG0011250	0
CG34452_OG0009985	7
CG34451_OG0012174	0
CG34448_OG0011758	0
CG34447_OG0003439	0
CG34445_OG0011648	137
CG34435_OG0011667	0
CG34434_OG0003115	5
CG34433_OG0000393_OG1	0
CG34433_OG0000393_OG0	0
CG34429_OG0010152	0
CG34428_OG0010151	0
CG34427_OG0011209	0
CG34426_OG0011208	0
CG34423_OG0012478	620
CG34417-PT_OG0007726	98421
CG34409_OG0004557	208
CG34408_OG0007523	8450
CG34404_OG0005253	461
CG34398_OG0009802	7041
CG34396_OG0001584_OG0	299
CG34393_OG0008899	17
CG34386_OG0006096	1
CG34384_OG0002124_OG0	199
CG34382_OG0010973	98
CG3437_OG0011017	114
CG34377_OG0012423	0
CG34377_OG0004762	2
CG34376_OG0001406_OG0	320
CG34375_OG0000733_OG0	66
CG34370_OG0005939	386
CG3436_OG0008729	351
CG34367_OG0003651_OG0	0
CG34357_OG0003108	20
CG34357_OG0001163_OG0	2
CG34355_OG0005531	493
CG34354_OG0005411	238
CG34353_OG0000493_OG1	85
CG3434_OG0011016	279
CG34348_OG0007999	867
CG34347_OG0005798	199
CG34345_OG0009606	0
CG34342_OG0010585	662
CG34338_OG0011698	0
CG34334_OG0000337_OG0	0
CG34331_OG0003299	117
CG34330_OG0012314	6
CG34325_OG0008538	1131
CG34324_OG0008640	0
CG34316_OG0004606	2
CG34313_OG0008888	401
CG3430_OG0003749_OG0	49
CG34309_OG0002377	179
CG34302_OG0004572	0
CG34301_OG0011474	4
CG34298_OG0012022	0
CG34297_OG0004310	21
CG34296_OG0005127	0
CG34293_OG0005614	266
CG34290_OG0005292	0
CG34289_OG0000863_OG0	0
CG34282_OG0004449	0
CG34277_OG0012613	2
CG34269_OG0012211	0
CG34267_OG0000345_OG0.2	0
CG34267_OG0000345_OG0	0
CG34266_OG0010624	1
CG34265_OG0012388	31
CG34256_OG0003863_OG0	4
CG34253_OG0012409	145
CG34251_OG0010105	4
CG34247_OG0010777	1
CG34244_OG0010876	3
CG34236_OG0011954	0
CG34232_OG0011607	57
CG34230_OG0011606	1
CG34229_OG0006569	311
CG34228_OG0012295	333
CG34224_OG0012287	0
CG34223_OG0002792_OG0	0
CG34221_OG0006303	0
CG34217_OG0007164	0
CG34216_OG0002874	2
CG34214_OG0006039	5
CG34210_OG0012043	0
CG3420_OG0006792	343
CG34205_OG0006457	0
CG34204_OG0011564	0
CG34203_OG0006929	2
CG34202_OG0006247	1
CG34201_OG0006246	0
CG34199_OG0007086	1
CG34195_OG0002761_OG0	143
CG34194_OG0005885	0
CG34193_OG0005890	0
CG34185_OG0006129	0
CG34183_OG0009253	70
CG34181_OG0003617	0
CG34177_OG0009002	0
CG34175_OG0013089	0
CG34174_OG0011759	97
CG34165_OG0012133_OG0	81
CG34164_OG0011821	30
CG34163_OG0012936	40
CG34159_OG0001850_OG0	507
CG34150_OG0002271	809
CG34149_OG0004750	71
CG34148_OG0004785	169
CG34141_OG0000674_OG0	4743
CG34140_OG0011382	487
CG34135_OG0004830	191
CG34134_OG0009247	128
CG34133_OG0002624_OG0	1418
CG34130_OG0005649	2
CG34129_OG0005648	0
CG34126_OG0003420	2409
CG34125_OG0008959	655
CG34124_OG0008960	64
CG34120_OG0007493	17052
CG34117_OG0002350	1170
CG34116_OG0011875	75
CG34115_OG0012289	1
CG34109_OG0001845	69
CG34107_OG0002596_OG0	48
CG3408_OG0011009	137
CG3407_OG0008782	112
CG34057_OG0011334	109
CG34056_OG0011335	137
CG34045_OG0011650	10
CG34039_OG0012393	218
CG3402_OG0011357	123
CG34029_OG0012038	0
CG34028_OG0011929	4794
CG34015_OG0011734	82
CG34012_OG0003894	1
CG34007_OG0013437	39
CG34005_OG0012480	0
CG34001_OG0010948	68
CG33998_OG0006663	0
CG33995_OG0001813	959
CG33993_OG0010224	216
CG33986_OG0001978_OG0	0
CG33981_OG0011578	141
CG33969_OG0010373	221
CG33966_OG0001332	1
CG33965_OG0004122	0
CG33964_OG0001118_OG0	106
CG33958_OG0011613	1
CG33958_OG0006685	4
CG3386_OG0011354	199
CG33791_OG0011283	29
CG33791_OG0000825_OG0	34
CG33772_OG0009819	0
CG33771_OG0001284_OG0	0
CG33770_OG0003818_OG0	0
CG3376_OG0006893	1541
CG33769_OG0009820_OG0	0
CG33768_OG0001959_OG0	0
CG33767_OG0009821_OG0	0
CG33725_OG0000036_OG3	0
CG33722_OG0000847	245
CG33722_OG0000461_OG0	2
CG33695_OG0009685	367
CG3368_OG0005366	536
CG33672_OG0012496	116
CG33639_OG0008645	87
CG33635_OG0008730	137
CG33631_OG0002246	0
CG33630_OG0002245	0
CG3358_OG0006783	129
CG3356_OG0006888	2439
CG3355_OG0008989	0
CG33557_OG0011675	7
CG33552_OG0011765_OG1	3
CG33543_OG0009073	149
CG33523_OG0011860	2357
CG33523_OG0010223	1975
CG33521_OG0012955_OG0	7246
CG33514_OG0000631	1
CG33510_OG0003673_OG0	7
CG33509_OG0012231	36
CG33506_OG0006173	526
CG33493_OG0010938	27
CG33490_OG0001987	0
CG3348_OG0005363	198
CG33489_OG0010038	1
CG3347_OG0012346	0
CG33467_OG0000567_OG0	0
CG3345_OG0008735	0
CG3342_OG0007722	224
CG3339_OG0002537_OG0	210
CG3337_OG0004388	428
CG3335_OG0007855	501
CG33342_OG0005274	0
CG33341_OG0005277	0
CG33340_OG0005279	0
CG33339_OG0005280	0
CG33333_OG0000494_OG1	1
CG33332_OG0004584	67
CG33331_OG0004583	101
CG33322_OG0009440	1347
CG3330_OG0000859_OG0	0
CG33307_OG0009181	25
CG33306_OG0009180	1
CG33303_OG0003649_OG0	1273
CG33299_OG0009270	0
CG3328_OG0006885	6416
CG33288_OG0010290	656
CG33287_OG0002009_OG0	0
CG33286_OG0010331	1
CG33282_OG0000945	0
CG33281_OG0000946_OG0	18
CG33263_OG0010577	4
CG33257_OG0010755	0
CG33253_OG0003120	6
CG3323_OG0001725	82
CG33234_OG0004082	1
CG33233_OG0001325	2
CG33229_OG0004132	868
CG33228_OG0006041	144
CG33225_OG0000409_OG0	7
CG33223_OG0000477_OG0	1
CG33203_OG0005383	241
CG33203_OG0005381	153
CG33203_OG0002541_OG0	86
CG33203_OG0000535_OG0	74
CG33189_OG0004835	460
CG33181_OG0008632	3266
CG33178_OG0008348	742
CG33177_OG0008349	2
CG33170_OG0011828	1862
CG33160_OG0004000_OG0	1
CG33159_OG0011398_OG0	3
CG33158_OG0010742	233
CG33158_OG0010740	168
CG33156_OG0007278	943
CG33144_OG0000673	4048
CG33143_OG0007011	1112
CG33140_OG0002960	3
CG33129_OG0009654	1973
CG33128_OG0003565	0
CG33127_OG0008748	6
CG33120_OG0011407	10
CG33116_OG0001863_OG0	204
CG33111_OG0005529	981
CG33110_OG0004724	1428
CG33109_OG0004540	77
CG33108_OG0005328	329
CG33107_OG0004721	303
CG3309_OG0007988	511
CG33099_OG0002280	26
CG33098_OG0004422	2917
CG33096_OG0005180	266
CG33090_OG0009172	665
CG3308_OG0004383	15027
CG33080_OG0008088	4380
CG3306_OG0011915	1
CG33061_OG0010760	0
CG33060_OG0010759	0
CG33057_OG0011179_OG0	28
CG33057_OG0000823_OG0	966
CG33056_OG0010315	6679
CG33054_OG0010316	506
CG33003_OG0009005	1
CG32988_OG0001282	0
CG32987_OG0009804	0
CG32986_OG0009805	3
CG32985_OG0000626_OG0	7
CG32983_OG0012369	0
CG3294_OG0008983	300
CG32944_OG0007335	254
CG32939_OG0002231_OG0	372
CG3288_OG0010337	355
CG3285_OG0000700_OG0	0
CG32857_OG0000935_OG0	3016
CG32856_OG0005212	457
CG32855_OG0001071_OG0	3135
CG32846_OG0011118	0
CG32833_OG0001107	0
CG3281_OG0004965	98
CG32817_OG0000601_OG0	146
CG32816_OG0003186_OG0	1
CG32816_OG0000920	142
CG32815_OG0007344	890
CG32813_OG0007673	1776
CG32812_OG0011693	108
CG32809_OG0007655	352
CG32809_OG0007652	302
CG32808_OG0007667	70
CG32803_OG0007635	765
CG32801_OG0007634	191
CG32795_OG0003234	1478
CG32793_OG0008111	5
CG3277_OG0001236	49
CG32772_OG0007905	1622
CG32767_OG0001717_OG0	1608
CG32762_OG0000683	0
CG32755_OG0008412	1
CG32750_OG0008612	228
CG32736_OG0007823	791
CG32718_OG0007961	0
CG3270_OG0002975_OG0	14
CG32708_OG0007742	280
CG32700_OG0012092	0
CG32700_OG0007564	49
CG32695_OG0012091	10
CG32694_OG0007539	1234
CG32694_OG0007538	779
CG32687_OG0008059	1175
CG32683_OG0001183_OG0	25
CG32681_OG0003227	0
CG32679_OG0011707	17
CG32679_OG0000370_OG1	17
CG32679_OG0000370_OG0	20
CG32669_OG0001726	29
CG32668_OG0008009	697
CG32650_OG0003289_OG0	139
CG32647_OG0008447	973
CG32645_OG0008486	9
CG32643_OG0008437	0
CG32642_OG0008440	0
CG32641_OG0011737_OG0	739
CG32639_OG0008555	1
CG32638_OG0008429	975
CG32633_OG0001774	0
CG32631_OG0008635	0
CG3262_OG0012594	397
CG32603_OG0008238	1
CG32599_OG0008226	5
CG32591_OG0001749	7
CG32590_OG0008364	165
CG3257_OG0006878	558
CG32579_OG0011713	239
CG32576_OG0008180	497
CG32573_OG0008313	73
CG32572_OG0011732	8
CG32564_OG0008598	31
CG32563_OG0000694_OG1	3
CG32554_OG0007683	105
CG32551_OG0008658	12087
CG32548_OG0008659	0
CG32548_OG0001778	253
CG32547_OG0008660	63
CG32544_OG0008687	195
CG3253_OG0011636	44
CG32537_OG0007454	391
CG32536_OG0007453	231
CG32533_OG0007447	382
CG32532_OG0007439	1
CG32521_OG0012315_OG0	0
CG32521_OG0007492	2706
CG3251_OG0008987	1
CG32512_OG0007498	7859
CG32488_OG0011123	1
CG32487_OG0011124	0
CG32486_OG0003995	8639
CG32485_OG0010634	611
CG32473_OG0001441_OG0	1395
CG3246_OG0008822	18
CG32459_OG0011829	2
CG32450_OG0009828	0
CG32448_OG0009845	566
CG32447_OG0009862	3
CG32445_OG0009867	1
CG32444_OG0000371_OG1	0
CG32444_OG0000371_OG0	7358
CG32440_OG0010293	0
CG32437_OG0012190	0
CG32436_OG0010297	0
CG32436_OG0010295	20
CG32432_OG0010334	938
CG32428_OG0003094	1869
CG32425_OG0003955	2047
CG32409_OG0010218	152
CG32407_OG0010222	1265
CG32391_OG0010408	3
CG32379_OG0010444	0
CG32374_OG0000452_OG1	0
CG32373_OG0011399	235
CG32369_OG0010466	3293
CG32365_OG0000630	137
CG32354_OG0004092_OG0	1172
CG32344_OG0000220	418
CG32333_OG0004119	4172
CG32305_OG0000379_OG1	0
CG32305_OG0000379_OG0	28
CG32302_OG0011078	0
CG32280_OG0010647	2023
CG32278_OG0010648	1052
CG32278_OG0000995_OG0	194
CG32277_OG0003999_OG0	0
CG32271_OG0003998	2557
CG3226_OG0003169	1029
CG32266_OG0010472	0
CG32264_OG0003977_OG0	647
CG32264_OG0003976	8273
CG32263_OG0012407	0
CG32262_OG0003978	383
CG32260_OG0010513	24
CG3225_OG0008980	112
CG3224_OG0007730	746
CG32249_OG0011133	5
CG32248_OG0011132	14
CG32241_OG0011134	3
CG32240_OG0011147	1
CG3223_OG0002297_OG0	1054
CG32237_OG0010612	0
CG32236_OG0012893	0
CG32232_OG0002025	1
CG3222_OG0011008	3
CG32225_OG0010386	335
CG32221_OG0010395	455
CG32206_OG0000983_OG0	398
CG32204_OG0003866_OG0	35
CG32202_OG0010141	83
CG32196_OG0011853	244
CG32195_OG0001994	1035
CG32191_OG0001294_OG0	18
CG32187_OG0003903_OG0	69
CG32182_OG0003901	0
CG32176_OG0000524_OG0	127
CG32170_OG0010703	6134
CG3216_OG0002808	58
CG32147_OG0009957	173
CG3213_OG0001869_OG0	0
CG32137_OG0010901	1957
CG32121_OG0010578	1684
CG32119_OG0010155	4
CG32112_OG0011838	1655
CG32104_OG0010834	332
CG32100_OG0004033_OG0	174
CG32095_OG0010012	201
CG32091_OG0010033	1599
CG32087_OG0000985_OG0	0
CG32086_OG0010037	2
CG32085_OG0010030	1117
CG32081_OG0000175_OG0	0
CG32079_OG0010082	0
CG32075_OG0010077	288
CG32069_OG0012541	197
CG32066_OG0010945	236
CG32066_OG0010942	182
CG32055_OG0010956	138
CG32054_OG0010962	6
CG32053_OG0010963	0
CG32052_OG0010979	25
CG32052_OG0001321_OG0	0
CG32040_OG0011248	0
CG32037_OG0011010	3
CG32036_OG0011011	2
CG32032_OG0011236	2194
CG32026_OG0004103	44
CG32023_OG0000344_OG1	0
CG32022_OG0011199	198
CG3199_OG0004538	0
CG3198_OG0007732	843
CG31975_OG0011750	0
CG31974_OG0003349_OG0	27
CG31957_OG0008777	55
CG31954_OG0008817	1
CG31949_OG0000213	0
CG31948_OG0000030_OG2	0
CG31937_OG0009055	1009
CG31933_OG0009061	0
CG31928_OG0011962	2
CG31926_OG0009041	1
CG31924_OG0009038	0
CG3191_OG0007771	487
CG31917_OG0003417	548
CG31915_OG0009449	102
CG31913_OG0003726	0
CG31910_OG0009625	3
CG31908_OG0009633	1005
CG31897_OG0011761_OG0	4
CG31886_OG0009798	168
CG31875_OG0003521	110
CG31872_OG0000167_OG1	1
CG31872_OG0000167_OG0	1
CG31871_OG0003634	100
CG31869_OG0003762_OG0	757
CG31855_OG0009216	246
CG3184_OG0001704_OG0	151
CG31848_OG0012357	2
CG31826_OG0011961	20
CG31823_OG0001867_OG0	0
CG31821_OG0000449_OG0	0
CG31819_OG0012352	0
CG31809_OG0000479_OG1	252
CG31805_OG0009456	0
CG31802_OG0009499	0
CG31800_OG0011811	289
CG31798_OG0003714	0
CG31797_OG0003708	1
CG31792_OG0000010_OG6	11
CG31792_OG0000010_OG5	630
CG31792_OG0000010_OG4	1918
CG31792_OG0000010_OG3	2
CG31792_OG0000010_OG2	6
CG31792_OG0000010_OG1	302
CG31792_OG0000010_OG0	1596
CG31789_OG0012596	0
CG31787_OG0003697	1
CG31784_OG0001902	0
CG31778_OG0008791	13
CG31777_OG0008790	65
CG31776_OG0011755	1
CG31769_OG0009409	2
CG31760_OG0009735	20
CG31760_OG0001950	89
CG31751_OG0009515	859
CG31751_OG0009513	290
CG31743_OG0008889	4817
CG31741_OG0009492	0
CG31735_OG0003578_OG0	0
CG31730_OG0011791	12
CG31729_OG0009222	8893
CG31717_OG0012522	728
CG31712_OG0003511	5027
CG31710_OG0009268	286
CG31706_OG0000704_OG0	0
CG31705_OG0001279_OG0	10104
CG31690_OG0008952	572
CG3168_OG0007739	4606
CG31689_OG0008951	4651
CG31688_OG0009420	985
CG31688_OG0009419	491
CG31678_OG0009428	1723
CG31676_OG0001252_OG0	3095
CG31675_OG0000959_OG0	36
CG31674_OG0001894	937
CG31673_OG0003667	668
CG31668_OG0000090_OG3	1020
CG31668_OG0000090_OG1	8
CG31664_OG0000192_OG0	4
CG31663_OG0009063	513
CG31661_OG0003566	1
CG3165_OG0008923	540
CG31650_OG0001814	1287
CG3164_OG0000940	13396
CG31648_OG0009450	301
CG3163_OG0006864	360
CG31638_OG0000521_OG0	474
CG31637_OG0003743_OG0	3021
CG31636_OG0009610	82
CG31635_OG0009608	9789
CG31633_OG0001938	386
CG31624_OG0000961_OG0	0
CG3156_OG0007838	538
CG31559_OG0001345	0
CG31551_OG0011426	1
CG31550_OG0004200	1653
CG31549_OG0004221	163
CG31548_OG0004224	244
CG31546_OG0004223	1
CG31542_OG0004183	0
CG31538_OG0004175	137
CG31528_OG0007336	0
CG31523_OG0007342	8162
CG31522_OG0007341	3871
CG31516_OG0003095_OG0	0
CG31510_OG0005178	511
CG3149_OG0008090	1551
CG31496_OG0004345	0
CG31482_OG0001013_OG0	0
CG31473_OG0004365	109
CG31468_OG0012266	6
CG31467_OG0000189_OG1	135
CG31467_OG0000189_OG0	164
CG31465_OG0004784	16
CG31464_OG0004806	0
CG31463_OG0004807	0
CG31460_OG0004822	56
CG31459_OG0011452	0
CG31457_OG0004673	123
CG31454_OG0000188_OG2	1
CG31446_OG0002517	0
CG31445_OG0000048_OG4	433
CG31445_OG0000048_OG2	1443
CG31441_OG0005450	66
CG31437_OG0005151	0
CG31431_OG0004788	33
CG31419_OG0000390_OG1	0
CG31419_OG0000390_OG0	0
CG31407_OG0002239	1
CG31404_OG0002167	0
CG31388_OG0005449	199
CG31381_OG0004652	51
CG31380_OG0005133	1
CG31373_OG0002366	23
CG31371_OG0011551	2
CG31368_OG0005581	97
CG31368_OG0005579	479
CG31365_OG0004674	381
CG31360_OG0001500_OG0	144
CG31345_OG0005025	629
CG31344_OG0004603	710
CG31343_OG0000735_OG0	1
CG31342_OG0002455	2651
CG31337_OG0002194_OG0	0
CG31327_OG0000246_OG1	2
CG31327_OG0000246_OG0	0
CG31326_OG0000838	1872
CG31324_OG0005654	489
CG31323_OG0005652	99
CG31321_OG0004549	776
CG31313_OG0001495_OG0	8881
CG31301_OG0002521	515
CG31296_OG0011499	144
CG31294_OG0005238	0
CG31288_OG0000295	271
CG31279_OG0004976	31
CG31278_OG0002365	310
CG31275_OG0004998	0
CG31272_OG0002367	111
CG31269_OG0002559_OG0	5
CG31268_OG0011967_OG0	0
CG31267_OG0005475	0
CG31266_OG0005474	3
CG31265_OG0002560_OG0	0
CG31251_OG0002601_OG0	59
CG3124_OG0005970	0
CG31249_OG0002602_OG0	85
CG31248_OG0004322	232
CG31245_OG0011986	0
CG3123_OG0000323_OG1	0
CG31233_OG0002312	6
CG31231_OG0005031	0
CG31229_OG0005030	285
CG31224_OG0005034	3578
CG31223_OG0002398_OG0	150
CG31221_OG0012249	756
CG31211_OG0004966	5551
CG31207_OG0000179_OG1	891
CG31207_OG0000179_OG0	1154
CG31204_OG0005801	0
CG31200_OG0001434	8514
CG3119_OG0008937	0
CG31199_OG0001054	7601
CG31198_OG0001413	16
CG31195_OG0001055_OG0	1414
CG31191_OG0004944_OG0	0
CG31191_OG0002407_OG0	6112
CG31189_OG0000569_OG0	500
CG31183_OG0005222	1356
CG31178_OG0004787	1
CG31176_OG0000647_OG0	80
CG31161_OG0004714	25
CG31157_OG0011486	23
CG31156_OG0004716	166
CG31145_OG0005510	4148
CG31141_OG0001490	0
CG31140_OG0005333	2950
CG31128_OG0012632	0
CG31126_OG0004626	192
CG31125_OG0004624	76
CG31122_OG0001444_OG0	0
CG31121_OG0004654	580
CG31111_OG0012461	31
CG31109_OG0000858	343
CG31103_OG0000350_OG1	1544
CG31102_OG0005159	60
CG31100_OG0002336_OG0	981
CG31099_OG0002499_OG0	1
CG31098_OG0005160	402
CG31093_OG0005132	0
CG31091_OG0000495	2
CG3108_OG0008423	0
CG31089_OG0002621	0
CG31087_OG0005158	3
CG31086_OG0005651	143
CG31076_OG0005633	2
CG31075_OG0005634	1401
CG3106_OG0007559	8
CG31068_OG0005608	0
CG31064_OG0005609	1165
CG31064_OG0005607	174
CG31055_OG0005346	0
CG31051_OG0005406	139
CG31050_OG0011969	0
CG3104_OG0008933	1192
CG31041_OG0000653	2
CG31038_OG0005710	2905
CG31038_OG0005709	1375
CG31036_OG0005711	944
CG31030_OG0002638	1184
CG31028_OG0001516	108
CG31021_OG0002645	138
CG31019_OG0005763	127
CG31016_OG0012025	104
CG31013_OG0000496_OG1	0
CG31010_OG0002646_OG0	0
CG31007_OG0000300_OG0	13
CG3097_OG0008424	1163
CG3092_OG0005972	0
CG3091_OG0007770	1482
CG3088_OG0011007	21
CG3085_OG0001548_OG0	2
CG3081_OG0007918	30
CG3078_OG0007769	184
CG3071_OG0001173_OG1	376
CG3065_OG0001149_OG0	750
CG3062_OG0012105	21
CG3061_OG0002221_OG0	4199
CG30503_OG0006750	75
CG30495_OG0002953	536
CG30491_OG0006722	332
CG30486_OG0007228	10
CG30485_OG0002074	0
CG30484_OG0003086	0
CG30480_OG0002773	19
CG30471_OG0006823	72
CG30467_OG0002995	330
CG30461_OG0006448	3
CG30460_OG0005917	5402
CG3045_OG0002905	142
CG30432_OG0011664	0
CG30431_OG0007314	7
CG30424_OG0005860	6
CG30423_OG0006061	1202
CG30419_OG0002688	7
CG30416_OG0001106_OG0	0
CG30411_OG0002739	5
CG3040_OG0007817	565
CG30403_OG0005953	142
CG30394_OG0006920	456
CG30392_OG0006926	143
CG3038_OG0007852	93
CG30389_OG0006279	3025
CG30385_OG0001630_OG0	2
CG30384_OG0002959	0
CG30383_OG0011594	0
CG30380_OG0003067_OG0	1
CG30378_OG0001158_OG0	3
CG30377_OG0002861	187
CG30376_OG0007159	0
CG30375_OG0007158	0
CG30373_OG0007171	1059
CG30371_OG0001667	18
CG30356_OG0012431	8
CG30349_OG0007116	440
CG30345_OG0006384	323
CG30344_OG0006385	1594
CG30340_OG0011596	0
CG30339_OG0006353	3
CG3032_OG0003180	120
CG30324_OG0001608	0
CG30291_OG0006263	757
CG30287_OG0006907	36
CG30286_OG0011640	0
CG30285_OG0012931	1940
CG30281_OG0005927	0
CG30280_OG0002710	1
CG30278_OG0003027	0
CG30275_OG0003016	0
CG30271_OG0006980	2563
CG30269_OG0006996	658
CG30268_OG0003015	0
CG30259_OG0006990	11
CG30222_OG0011639	1
CG3021_OG0003116	238
CG30203_OG0006190	417
CG30196_OG0007001	41
CG30195_OG0011953	80
CG30184_OG0002734	5
CG30183_OG0000758_OG0	138
CG30177_OG0012077	0
CG30159_OG0006777	2283
CG30158_OG0006784	234
CG30157_OG0006780	19
CG3014_OG0004363	17
CG30148_OG0007101	48
CG30122_OG0011660	5319
CG30120_OG0006701	61
CG30116_OG0006704	2113
CG30109_OG0006067	99
CG30108_OG0012049	54
CG30105_OG0005872	50
CG30103_OG0005892	0
CG30100_OG0006489	273
CG3009_OG0007912	236
CG30099_OG0002912	0
CG30095_OG0006511	12
CG30094_OG0006514	89
CG30090_OG0000475_OG0	10
CG3008_OG0008970	2656
CG30089_OG0000773	1544
CG30080_OG0011628	1
CG30076_OG0006141	0
CG30075_OG0012569	0
CG30069_OG0001138	6826
CG30065_OG0012498	3
CG30053_OG0007215	41
CG30050_OG0006202	2
CG30046_OG0002776_OG0	97
CG30043_OG0000025_OG5	3
CG30043_OG0000025_OG3	9
CG30043_OG0000025_OG2	51
CG30043_OG0000025_OG1	0
CG30043_OG0000025_OG0	1
CG30037_OG0006580	3
CG30020_OG0001594_OG0	1191
CG30015_OG0002857	8253
CG30010_OG0006331	229
CG30008_OG0001603	72
CG30002_OG0000473_OG0	17
CG30001_OG0006339	8
CG2993_OG0004364	2108
CG2991_OG0008931	6874
CG2990_OG0007537	0
CG2983_OG0008934	1
CG2975_OG0003550	2
CG2972_OG0007531	367
CG2964_OG0008939	7
CG2962_OG0007525	4
CG2961_OG0007522	5
CG2938_OG0008500	525
CG2931_OG0004209	337
CG2930_OG0008503	1040
CG2926_OG0004211	5318
CG2924_OG0001708_OG1	1014
CG2921_OG0001543	848
CG2918_OG0007767	5212
CG2909_OG0008067	565
CG2906_OG0003064_OG0	48
CG2901_OG0008144	0
CG2898_OG0001729	26
CG2889_OG0008060	479
CG2875_OG0008138	145
CG2865_OG0007592	951
CG2861_OG0003198	53
CG2854_OG0007593	1
CG2852_OG0007004	4883
CG2846_OG0004373	238
CG2841_OG0007597	4588
CG2818_OG0008788	344
CG2816_OG0012132	45
CG2812_OG0006844	184
CG2811_OG0002699	307
CG2794_OG0008764	188
CG2790_OG0005863	404
CG2772_OG0003538	5
CG2767_OG0001410_OG0	1138
CG2765_OG0005861	2447
CG2750_OG0000364_OG1	1
CG2747_OG0002294_OG0	5531
CG2736_OG0001538	148
CG2712_OG0008101	144
CG2701_OG0008095	1765
CG2698_OG0002298_OG0	3648
CG2694_OG0000386_OG0	227
CG2691_OG0008265	1459
CG2685_OG0008094	323
CG2681_OG0008093	76
CG2680_OG0008092	123
CG2678_OG0004374	0
CG2663_OG0004190	21
CG2662_OG0003233_OG0	0
CG2656_OG0004324	220
CG2652_OG0007358	1
CG2641_OG0000315_OG0	896
CG2617_OG0003664	23
CG2616_OG0004358	3
CG2614_OG0009427	284
CG2611_OG0009426	197
CG2608_OG0009425	412
CG2577_OG0008474	0
CG2574_OG0008473	0
CG2556_OG0008466	76
CG2540_OG0008454	177
CG2533_OG0008395	0
CG2519_OG0004203	948
CG2444_OG0003276	2
CG2336_OG0004304	1
CG2321_OG0005108	61
CG2310_OG0005111	683
CG2291_OG0007160	0
CG2278_OG0008536	297
CG2269_OG0006295	1542
CG2267_OG0005764	0
CG2260_OG0008290	390
CG2258_OG0008287	492
CG2256_OG0008285	97
CG2247_OG0008394	1389
CG2246_OG0005762	1619
CG2233_OG0000401_OG0	30
CG2225_OG0009575	598
CG2224_OG0005748	693
CG2218_OG0005745	970
CG2217_OG0012271	420
CG2211_OG0004116	141
CG2209_OG0012669	0
CG2202_OG0008036	701
CG2201_OG0009572	8140
CG2200_OG0008433	557
CG2199_OG0011305	344
CG2186_OG0008034	2518
CG2182_OG0004229	2290
CG2162_OG0010630	1597
CG2157_OG0008033	1788
CG2150_OG0002666	0
CG2147_OG0008533	238
CG2145_OG0008029	5231
CG2129_OG0008297	172
CG2127_OG0011957	0
CG2127_OG0007151	0
CG2126_OG0001525	162
CG2124_OG0008055	154
CG2121_OG0003053_OG0	946
CG2120_OG0008293	304
CG2116_OG0008292	618
CG2113_OG0011121	0
CG2111_OG0008051	9
CG2104_OG0004234	1
CG2100_OG0002099	307
CG2091_OG0004239	143
CG2076_OG0008021	7250
CG2070_OG0000070_OG0	29
CG2063_OG0006379	368
CG2061_OG0008020	491
CG2059_OG0007977	1335
CG2053_OG0001526_OG0	3
CG2034_OG0011073	366
CG2021_OG0011038	188
CG2017_OG0004253	7139
CG2016_OG0002089	9
CG2006_OG0005109	162
CG2004_OG0007759	1359
CG2003_OG0005822	385
CG1999_OG0003213	0
CG1998_OG0008641	1098
CG1986_OG0007546	4
CG1983_OG0005735	391
CG1979_OG0000642_OG0	3
CG1971_OG0002673	3
CG1965_OG0002115	1277
CG1958_OG0012108	0
CG1951_OG0005606	619
CG1946_OG0002870	0
CG1943_OG0000727_OG0	763
CG1941_OG0002872	382
CG1927_OG0011062	3923
CG1910_OG0005818	1422
CG1909_OG0012739	323
CG1907_OG0005115	2109
CG1902_OG0006352	837
CG1896_OG0012030	123
CG1890_OG0002663	167
CG1889_OG0007543	2572
CG1888_OG0006362	405
CG18870_OG0001646	235
CG18858_OG0003662_OG0	3142
CG18809_OG0003256_OG0	336
CG18808_OG0012197	41
CG18788_OG0009715	3
CG18787_OG0003778_OG0	72
CG18766_OG0005375	1150
CG18765_OG0005598	0
CG18764_OG0005077	146
CG18748_OG0001018	0
CG18747_OG0001353	0
CG18746_OG0002122	0
CG18745_OG0001354	0
CG18744_OG0004362	10
CG18735_OG0005948	0
CG18731_OG0011548	434
CG18675_OG0010517	16
CG18666_OG0009666	3
CG18662_OG0009303	2
CG18661_OG0009300	291
CG18659_OG0006390	3352
CG18649_OG0004041	0
CG18641_OG0008843	12
CG18635_OG0006077	0
CG18622_OG0002433_OG0	394
CG18609_OG0006662	0
CG18605_OG0002938_OG0	0
CG18599_OG0005050	0
CG18598_OG0005054	0
CG18577_OG0005461	1
CG18568_OG0001639_OG0	0
CG18558_OG0000793	0
CG18557_OG0008935	2
CG18549_OG0001022_OG0	952
CG18547_OG0004962	26
CG18540_OG0006688	3316
CG18539_OG0011615	6801
CG18528_OG0005282	286
CG1850_OG0006762	0
CG18508_OG0008121	687
CG18507_OG0009200	4105
CG18493_OG0004493	23
CG18480_OG0009156	0
CG1847_OG0008209	333
CG18476_OG0005601	826
CG18473_OG0002347_OG0	307
CG18467_OG0002703_OG0	125
CG18449_OG0007152	0
CG18428_OG0005320	447
CG18418_OG0010622	0
CG18417_OG0003969	0
CG1840_OG0008205	588
CG18404_OG0005740_OG0	0
CG18371_OG0006541	0
CG18367_OG0007061	74
CG18343_OG0000590_OG0	227
CG18336_OG0006222	134
CG18335_OG0001575_OG0	0
CG18327_OG0000896	60
CG18324_OG0002919	394
CG18304_OG0001941_OG0	14069
CG18302_OG0003638	89
CG18278_OG0003084_OG0	207
CG18266_OG0001931	0
CG18265_OG0010930	31
CG18262_OG0008301	280
CG18258_OG0012125	2
CG1824_OG0008460	792
CG18249_OG0002315	44
CG18223_OG0000708_OG1	0
CG18190_OG0002943	14
CG18180_OG0000283_OG1	1
CG18178_OG0010992	193
CG18170_OG0012571	3
CG1815_OG0005816	1636
CG18135_OG0003862_OG0	20494
CG18131_OG0009042	0
CG18130_OG0008200	51
CG1812_OG0007514	323
CG18128_OG0006964	0
CG18095_OG0011804	2
CG18094_OG0009086	246
CG18088_OG0000450_OG0	7
CG1806_OG0008198	962
CG18063_OG0000952	1
CG18048_OG0004291	282
CG1801_OG0007491	0
CG18011_OG0006301	298
CG18004_OG0001593_OG0	256
CG17999_OG0006252	4
CG17996_OG0008871	384
CG17994_OG0007313	136
CG17985_OG0006723	189
CG17982_OG0008295	365
CG17974_OG0006917	9
CG17959_OG0008117	1
CG17944_OG0004346	0
CG17930_OG0002423	0
CG1792_OG0005814	187
CG17929_OG0002422	0
CG17928_OG0001233	1013
CG1791_OG0007544	1606
CG17919_OG0004289	2253
CG17917_OG0004287	6
CG17904_OG0008873	749
CG1789_OG0007756	201
CG17896_OG0001710	3551
CG1785_OG0007758	594
CG17855_OG0009281	4
CG17841_OG0008065	1022
CG17841_OG0008064	2548
CG17839_OG0010855	10265
CG17834_OG0003807	705
CG17829_OG0003214	179
CG17826_OG0010807	1
CG17821_OG0012298	0
CG17816_OG0004366	2103
CG17807_OG0007010	355
CG17806_OG0000254_OG1	48
CG17803_OG0001501_OG0	84
CG17801_OG0012443_OG0	0
CG17786_OG0002528	25
CG17782_OG0005276	0
CG17781_OG0005275	0
CG17780_OG0005273	0
CG17778_OG0007837	141
CG17777_OG0011930	208
CG17776_OG0007784	392
CG17768_OG0003646_OG0	325
CG17764_OG0007991	32
CG17760_OG0000117_OG2	1631
CG17760_OG0000117_OG1	18
CG17760_OG0000117_OG0	6
CG17754_OG0007573	733
CG1774_OG0005810	2699
CG17746_OG0010659	902
CG17744_OG0010404	0
CG17739_OG0006189	3590
CG17738_OG0004945	9
CG17732_OG0010168	50
CG17726_OG0005455	539
CG17721_OG0001483	626
CG17715_OG0002072_OG0	1192
CG17712_OG0009058	360
CG17707_OG0007854	38
CG17691_OG0013677	2487
CG17687_OG0001999	19
CG17683_OG0001209_OG0	1632
CG17681_OG0009496	18
CG17672_OG0003920_OG0	1
CG17669_OG0006703	30
CG17660_OG0009051	1810
CG17658_OG0006941	13
CG17652_OG0009056	155
CG1764_OG0008404	333
CG17648_OG0009059	0
CG17646_OG0009057	2694
CG17636_OG0007857	0
CG17633_OG0009258	1
CG17625_OG0004711	0
CG17612_OG0013021	51
CG17601_OG0000274_OG0	0
CG17600_OG0011747	46
CG17600_OG0008700	202
CG17598_OG0008699	1213
CG17597_OG0009528	363
CG17593_OG0003583_OG0	888
CG17580_OG0007225	0
CG17575_OG0007226	2
CG17574_OG0000908_OG1	745
CG17572_OG0009549	2215
CG17571_OG0000451_OG0	0
CG17570_OG0003652	0
CG17568_OG0001265	313
CG17564_OG0009560	43
CG17562_OG0000289_OG1	0
CG17562_OG0000289_OG0	650
CG17560_OG0000575	0
CG17549_OG0003713	40867
CG17544_OG0001921	270
CG17528_OG0000715_OG0	817
CG1750_OG0012273	96
CG17493_OG0001105_OG0	358
CG17477_OG0002558_OG0	0
CG17475_OG0001488_OG0	1
CG17470_OG0009423	0
CG17404_OG0004948	0
CG1738_OG0007996	95
CG17387_OG0004155	98
CG17385_OG0006133	1358
CG1737_OG0003219	2475
CG17378_OG0003759_OG0	488
CG17376_OG0002071	0
CG17375_OG0003757	0
CG17364_OG0010898	471
CG17359_OG0010896	63
CG17350_OG0003711	2177
CG17349_OG0003710	1
CG17343_OG0009547	48
CG17333_OG0008037	482
CG17328_OG0009396	122
CG17327_OG0002454	480
CG17325_OG0011809	1357
CG17321_OG0009531	223
CG17300_OG0012184	0
CG17294_OG0003478	387
CG17292_OG0003481	459
CG17290_OG0005911_OG0	7
CG17290_OG0000116_OG1	8
CG17290_OG0000116_OG0	4
CG17287_OG0005912	0
CG17283_OG0005488	2
CG17279_OG0004412	61
CG17278_OG0004414	2040
CG17271_OG0004943_OG0	386
CG17271_OG0002395_OG0	1230
CG17270_OG0002394_OG0	134
CG17267_OG0004941	18
CG17266_OG0001635_OG0	36
CG17264_OG0008916	11
CG17261_OG0008907	32
CG17260_OG0008910	252
CG17258_OG0008912	6
CG17249_OG0011273	485
CG17239_OG0000068_OG3	0
CG17237_OG0003452	0
CG17233_OG0010190	3209
CG17230_OG0002549_OG0	239
CG1722_OG0003122	13
CG17224_OG0001090_OG0	715
CG17221_OG0008908	1151
CG17217_OG0011960	0
CG17211_OG0009732	7
CG17207_OG0012244	3
CG17202_OG0004426	465
CG17198_OG0000110_OG2	0
CG17193_OG0000834_OG0	0
CG17192_OG0000104_OG2	0
CG17192_OG0000104_OG0	0
CG17190_OG0002172_OG0	47
CG17189_OG0005623	925
CG17187_OG0005453	234
CG17186_OG0001369_OG0	93
CG17168_OG0008712	477
CG17167_OG0008710	206
CG17163_OG0008711	123
CG17162_OG0008713	124
CG17159_OG0003341	87
CG17154_OG0004032_OG0	1
CG17147_OG0010187	0
CG17141_OG0004698	221
CG17139_OG0000309_OG1	1
CG17139_OG0000309_OG0	0
CG17129_OG0004130	384
CG17127_OG0009640	12
CG17124_OG0009636	420
CG17121_OG0004686	1541
CG17119_OG0004683	184
CG17118_OG0009351	16
CG17111_OG0004680	5541
CG17110_OG0011465	28
CG17109_OG0004677	1
CG17104_OG0009356	27
CG17078_OG0008737	389
CG17075_OG0008734	505
CG17068_OG0008079	208
CG17065_OG0008077	541
CG17059_OG0012083	340
CG17048_OG0007256	0
CG17047_OG0003083	0
CG1703_OG0008393	1925
CG17036_OG0009757	30
CG17032_OG0009996	2446
CG17030_OG0010606	0
CG17029_OG0010001	957
CG17027_OG0010002	887
CG17026_OG0010000	75
CG17019_OG0006669	924
CG17010_OG0009739	0
CG17005_OG0009291	0
CG17003_OG0008492	0
CG17002_OG0006778	749
CG16998_OG0003970	1
CG16995_OG0003450	0
CG1698_OG0006342	16
CG16989_OG0000682_OG0	2643
CG16986_OG0002046	776
CG16985_OG0002045	258
CG16984_OG0011098	6
CG16979_OG0009975	408
CG16978_OG0009769	1993
CG16974_OG0009775	2964
CG16972_OG0009240	1275
CG16965_OG0009707	7
CG1695_OG0007517	1106
CG16959_OG0009953	27
CG16957_OG0011788	0
CG16957_OG0003603_OG0	13828
CG16956_OG0011787	1
CG16953_OG0004931	6345
CG16952_OG0008155	1435
CG16935_OG0007303	1653
CG16926_OG0007054	20
CG1690_OG0006344	0
CG16904_OG0011455	1
CG16903_OG0007799	1129
CG16898_OG0000114_OG2	0
CG16896_OG0006060	219
CG16894_OG0001655	0
CG16890_OG0009195	217
CG1688_OG0006343	279
CG16888_OG0012354	0
CG16868_OG0003046	455
CG16865_OG0009191	199
CG16863_OG0012355	182
CG16854_OG0000803	5
CG16853_OG0001874	0
CG16852_OG0003600	0
CG16848_OG0009207	0
CG16826_OG0003605	66
CG16825_OG0009221	0
CG16820_OG0009227	56
CG16815_OG0009232	1
CG16813_OG0009233	0
CG16812_OG0009235	1189
CG16800_OG0009763	0
CG16799_OG0006282	442
CG16798_OG0009414	170
CG16791_OG0004381	3822
CG16790_OG0005558	97
CG16789_OG0005557	65
CG16787_OG0006851	501
CG16782_OG0003239	0
CG16781_OG0008130	0
CG1677_OG0007978	2927
CG16779_OG0004662	3157
CG16775_OG0000427_OG1	206
CG16772_OG0009118	25795
CG16762_OG0011091	0
CG16758_OG0004080	314
CG16756_OG0007380	76
CG16753_OG0010636	45
CG16749_OG0000249_OG1	7
CG16741_OG0007094	0
CG1673_OG0003278	508
CG16739_OG0007092	195
CG16736_OG0004867	8
CG16734_OG0002344_OG0	7
CG16727_OG0004504	1
CG16721_OG0008416	5858
CG1671_OG0006332	670
CG16717_OG0010999	319
CG16713_OG0003393_OG0	29
CG16711_OG0010995	2014
CG16704_OG0001796_OG0	67
CG16700_OG0008589	975
CG1662_OG0008396	1745
CG1648_OG0012291	17125
CG1647_OG0001480_OG0	195
CG1640_OG0003279_OG0	5615
CG1638_OG0000351_OG1	39
CG1638_OG0000351_OG0	2385
CG1637_OG0011706	2680
CG1637_OG0011704	2833
CG1636_OG0003304	7904
CG1632_OG0008531	161
CG1631_OG0008074	0
CG1628_OG0008054	373
CG1622_OG0008403	600
CG1620_OG0006739	1082
CG1607_OG0005800	481
CG1603_OG0006735	370
CG1602_OG0006734	69
CG1598_OG0006730	1334
CG15930_OG0000782	1
CG15927_OG0003292	30
CG15923_OG0004935	460
CG15919_OG0006426	4
CG15916_OG0012114	496
CG15914_OG0008152	127
CG15912_OG0007922	124
CG15908_OG0002982_OG0	123
CG15905_OG0007062	0
CG15894_OG0007715	301
CG15892_OG0007711	56
CG15891_OG0001172_OG0	739
CG15890_OG0001187	1219
CG15888_OG0002444_OG0	0
CG15880_OG0003367	26
CG15879_OG0000378_OG0	175
CG15878_OG0011069	29
CG15877_OG0011088	144
CG15876_OG0010621	8
CG15865_OG0008315	27
CG15861_OG0005865	1
CG1582_OG0003224	1269
CG15824_OG0003381	1
CG15822_OG0011065	229
CG15820_OG0011918	4
CG15818_OG0000702_OG1	0
CG15814_OG0007685	713
CG15812_OG0010644	577
CG15803_OG0013698	0
CG15803_OG0002466_OG0	1176
CG15800_OG0012406	0
CG1578_OG0008374	3097
CG15784_OG0007379	1931
CG15773_OG0008086	12
CG15772_OG0008428	200
CG15771_OG0008427	2408
CG15767_OG0011726	5
CG15765_OG0008421	1130
CG15764_OG0008420	1
CG15760_OG0003252	969
CG1575_OG0008289	213
CG15756_OG0008638	1
CG15754_OG0003328_OG0	1
CG15747_OG0008401	294
CG15744_OG0008405	491
CG15743_OG0008406	594
CG15742_OG0001201_OG0	36
CG15740_OG0008371	0
CG15739_OG0001186	25
CG1572_OG0007884	1345
CG15728_OG0008455	2
CG15725_OG0008450	1
CG15721_OG0008439	0
CG1571_OG0008283	35
CG15719_OG0008436	0
CG15717_OG0001758	133
CG15715_OG0000342_OG0.2	615
CG15715_OG0000342_OG0	510
CG15712_OG0006471	0
CG15711_OG0006477_OG0	0
CG15710_OG0002911_OG0	4
CG15708_OG0000330_OG1	0
CG15708_OG0000330_OG0	0
CG15706_OG0006115	542
CG15701_OG0006113	828
CG15696_OG0002400_OG0	84
CG15695_OG0000574_OG1	983
CG15674_OG0002721	0
CG15673_OG0006903	540
CG15657_OG0011591	0
CG15653_OG0006270	39
CG15651_OG0006260	198
CG15650_OG0001582	33
CG15649_OG0006258	0
CG15643_OG0003303	209
CG15642_OG0008326	87
CG15641_OG0008325	0
CG15638_OG0003601	1
CG15631_OG0011772	0
CG15629_OG0008981	19
CG15629_OG0003672_OG0	308
CG15628_OG0008979	15597
CG15625_OG0008969	1
CG15617_OG0006423	31
CG15615_OG0006427	8
CG15614_OG0006441	1
CG15611_OG0005913	4044
CG15605_OG0001541	0
CG15602_OG0008146	430
CG15601_OG0008517	82
CG15594_OG0004278	7
CG15580_OG0004258	0
CG15579_OG0007929	1
CG15577_OG0000687_OG1	0
CG15576_OG0007932	0
CG15572_OG0007930	0
CG15571_OG0012107	0
CG15570_OG0007934	6
CG15564_OG0005793	114
CG15561_OG0005791	115
CG15556_OG0005783	1327
CG15554_OG0005782	0
CG15553_OG0012027	6147
CG15550_OG0011556	5
CG15549_OG0002651	1
CG15547_OG0011554	57
CG15546_OG0002650	1298
CG15545_OG0005773	7
CG15544_OG0002649	87
CG15543_OG0005768	0
CG15539_OG0011552	0
CG15537_OG0005747	13
CG15536_OG0005744	68
CG15535_OG0005743	171
CG15534_OG0005746	0
CG15533_OG0001096	1
CG15531_OG0005738	15
CG15530_OG0002639_OG0	235
CG1552_OG0008025	92
CG15529_OG0002637	65
CG15528_OG0005726	4851
CG15525_OG0002629	118
CG15522_OG0005714	67
CG15515_OG0000417	11
CG15514_OG0005706	482
CG15506_OG0005126	67
CG15498_OG0002304_OG0	0
CG15497_OG0002290_OG0	53
CG15483_OG0011825	0
CG15482_OG0009238	2
CG15480_OG0009234	1
CG15478_OG0007966	0
CG15475_OG0009422	5
CG15473_OG0007914	9
CG15471_OG0012104	0
CG15468_OG0007901	0
CG15465_OG0003217	75
CG15459_OG0003229	6
CG15456_OG0003128	281
CG15452_OG0007508	0
CG15450_OG0003125	0
CG1544_OG0002653_OG0	759
CG15449_OG0011673	13
CG15446_OG0003123_OG0	0
CG15445_OG0007494	146
CG15443_OG0002679	192
CG15439_OG0008997	419
CG15435_OG0008992	300
CG15432_OG0009001	218
CG15431_OG0009003	585
CG1542_OG0005790	282
CG15429_OG0009011	48
CG15425_OG0003387	7
CG15423_OG0008775	1
CG15422_OG0008776	0
CG15418_OG0009163	2
CG15414_OG0008819	28
CG15412_OG0008895	2871
CG15408_OG0003542	0
CG15406_OG0001237	1
CG15404_OG0001855	2
CG15403_OG0000947_OG1	0
CG15399_OG0001238	0
CG15395_OG0003554	0
CG15394_OG0012867	330
CG15390_OG0003445	109
CG15387_OG0008844	78
CG15385_OG0001829	626
CG15382_OG0003459	0
CG1537_OG0008024	7
CG15373_OG0007870	41
CG15370_OG0007580	2
CG15368_OG0007582	4
CG15365_OG0007744	382
CG15362_OG0012144	142
CG15357_OG0009066	0
CG15356_OG0001862	1122
CG15347_OG0003326	8
CG15343_OG0008529	67
CG15337_OG0003259	41
CG15336_OG0008298	24
CG15332_OG0000688_OG0	0
CG15330_OG0012848	0
CG1532_OG0007502	1639
CG15322_OG0008489	58
CG15317_OG0012660	74
CG15312_OG0007533	1415
CG15308_OG0007524	25
CG15306_OG0000396_OG0	1355
CG1529_OG0007501	430
CG15296_OG0008057	1
CG15293_OG0001249	250
CG15283_OG0003589_OG0	0
CG15279_OG0001219_OG0	894
CG15270_OG0008800	1051
CG15269_OG0008801	3
CG15263_OG0008808	0
CG15262_OG0008810	0
CG15260_OG0008809_OG0	0
CG15258_OG0008813	0
CG15256_OG0009158	0
CG15255_OG0009157	0
CG15254_OG0003581	0
CG15252_OG0007540	7
CG15249_OG0007547	43
CG15247_OG0007552	1987
CG1523_OG0005389	515
CG15239_OG0008502	2
CG15237_OG0006789	289
CG15236_OG0001634_OG0	4
CG15225_OG0006249	0
CG15221_OG0008380	3
CG15211_OG0008042	866
CG15210_OG0001728	52
CG15209_OG0001727	1433
CG15208_OG0000783	0
CG15203_OG0008023	692
CG15202_OG0008013	2126
CG15201_OG0008012	4970
CG15200_OG0000602_OG1	0
CG15199_OG0008014	109
CG15198_OG0008006	0
CG15196_OG0007895	89
CG15186_OG0004301	896
CG15185_OG0004302	0
CG15177_OG0000313_OG1	0
CG15177_OG0000313_OG0	0
CG15172_OG0009550_OG0	9
CG15170_OG0001917	0
CG15169_OG0012361	301
CG15167_OG0009524	1
CG15160_OG0003701_OG0	801
CG15153_OG0003693	2
CG15152_OG0009493	1
CG15147_OG0011808	0
CG15145_OG0011807	0
CG15144_OG0011806	124
CG15143_OG0001261	95
CG15142_OG0009481	4
CG15141_OG0009466	237
CG1513_OG0006327	3037
CG15136_OG0009461	0
CG15130_OG0009418	26
CG15128_OG0007068	1
CG15127_OG0007067	0
CG15125_OG0007063	4
CG15124_OG0011652	0
CG15120_OG0007053	127
CG15118_OG0006641	1006
CG15117_OG0006643	305
CG15116_OG0006646	0
CG15115_OG0011611	0
CG15111_OG0006640	914
CG15109_OG0006645	2
CG15107_OG0006648_OG0	218
CG15099_OG0001619	4870
CG15098_OG0000767	11904
CG15097_OG0001620	342
CG15096_OG0006656	4497
CG15093_OG0002945	842
CG15084_OG0006653	190
CG15083_OG0000899	1634
CG15082_OG0006655	1
CG15080_OG0006658	290
CG15073_OG0007231	209
CG15059_OG0008647	0
CG1504_OG0008075	3
CG15047_OG0003332	0
CG15046_OG0008661	795
CG15044_OG0008662	1
CG15043_OG0008663	18
CG15040_OG0000478_OG0	33
CG15035_OG0011700	0
CG15034_OG0011701	0
CG15027_OG0008347	205
CG15025_OG0000730	14
CG15024_OG0011135	0
CG15023_OG0011136	0
CG15022_OG0011137	0
CG15021_OG0011140	2640
CG15020_OG0011142	5
CG15019_OG0011144	1389
CG15014_OG0010546	249
CG15012_OG0010541	795
CG15011_OG0010532	196
CG15005_OG0010523	0
CG14995_OG0001304	4546
CG14990_OG0000026_OG4	0
CG14989_OG0010505	128
CG14985_OG0010490	176
CG14984_OG0010488	1925
CG14983_OG0011882	0
CG14982_OG0010487	157
CG14974_OG0012193	0
CG14971_OG0010676	348
CG14969_OG0004005	621
CG14968_OG0010663	30
CG14966_OG0010653	294
CG14965_OG0012199	68
CG14963_OG0010649	0
CG14961_OG0010668	8
CG14960_OG0010660	7
CG14958_OG0010651	0
CG1494_OG0003409	20
CG14949_OG0011103	229
CG14947_OG0003780	162
CG14937_OG0009699	161
CG14932_OG0003774	0
CG14931_OG0009697	0
CG14930_OG0000174_OG1	1
CG1492_OG0008197	198
CG14929_OG0003771_OG0	0
CG14926_OG0009688	0
CG14921_OG0009676	8
CG14915_OG0009667	1
CG14913_OG0009665	0
CG14907_OG0004996	32
CG14905_OG0002432	109
CG14903_OG0012001	151
CG14894_OG0004980	334
CG14892_OG0002429_OG0	19
CG14891_OG0002428_OG1	0
CG14883_OG0002427	1019
CG14882_OG0004981	120
CG14881_OG0002426	195
CG14880_OG0004973	6214
CG14879_OG0002425	280
CG14877_OG0005221	0
CG1486_OG0007487	2048
CG14868_OG0005252	567
CG14866_OG0002267_OG0	0
CG14864_OG0002265	18
CG14861_OG0004593	0
CG14860_OG0002256	11
CG14856_OG0002253_OG0	5
CG14855_OG0002254_OG0	6
CG14855_OG0002252_OG0	17
CG14854_OG0001082_OG0	1999
CG14853_OG0002585_OG0	229
CG14841_OG0012792	7
CG14840_OG0001382	11
CG14839_OG0004544	0
CG14838_OG0010456	35
CG14837_OG0010455	695
CG14834_OG0002015	6
CG14830_OG0010428	2104
CG14829_OG0010420	17
CG14826_OG0010419	0
CG14823_OG0010407	44
CG14820_OG0010275	1
CG14818_OG0003149	1190
CG14817_OG0003150_OG0	581
CG14811_OG0000599_OG0	0
CG14805_OG0007640	843
CG14803_OG0007642	122
CG14797_OG0007654	3
CG14795_OG0007661	30
CG14787_OG0007670	39
CG14785_OG0003155	134
CG14780_OG0007664	2
CG14778_OG0007666	1635
CG14777_OG0007668	1216
CG14770_OG0011680	27
CG14767_OG0007129	6462
CG14764_OG0012590_OG0	377
CG14764_OG0003066_OG0	0
CG14764_OG0003065_OG0	765
CG14763_OG0007196	427
CG14762_OG0007188	1774
CG14760_OG0007161	0
CG14759_OG0011656	0
CG14757_OG0007167	7925
CG14756_OG0007166	2
CG14752_OG0007139	0
CG14744_OG0007131	0
CG14743_OG0001157	3
CG14740_OG0004955	0
CG14739_OG0004956	0
CG14736_OG0000251_OG1	0
CG14736_OG0000251_OG0	0
CG14722_OG0005594	943
CG14721_OG0005595	664
CG14718_OG0002609	1
CG14715_OG0005602	249
CG14712_OG0005078	992
CG14711_OG0005075	216
CG14710_OG0002485_OG0	70
CG14708_OG0000923_OG1	0
CG14696_OG0005468	396
CG14695_OG0011514	39
CG14693_OG0011478	16
CG14692_OG0000649_OG0	132
CG14691_OG0004904	0
CG1468_OG0007551	100
CG14689_OG0004900	0
CG14687_OG0004913	9409
CG14684_OG0002364	0
CG14676_OG0004249	0
CG14671_OG0004207	209
CG14669_OG0004193	8
CG14667_OG0004186	444
CG14662_OG0011423	31
CG14661_OG0002088	4124
CG14658_OG0011420	0
CG14657_OG0004156	369
CG14655_OG0011419	1499
CG14651_OG0007343	37
CG14650_OG0007340	1725
CG14647_OG0007334	483
CG14646_OG0001681_OG0	541
CG14645_OG0003101_OG0	8
CG14644_OG0007325	88
CG14641_OG0007322	485
CG1463_OG0008458	261
CG14636_OG0001160_OG0	55
CG14635_OG0012215	0
CG14634_OG0012217	0
CG14631_OG0001685	0
CG14630_OG0007390	135
CG14629_OG0007392	336
CG14628_OG0000360_OG1	0
CG14627_OG0007398	1
CG14626_OG0007399	19
CG14625_OG0007401	2
CG14624_OG0007403	1
CG14621_OG0008692	969
CG14618_OG0008697	334
CG14615_OG0008693	330
CG14613_OG0008696	339
CG14610_OG0012450	0
CG14609_OG0004331	10
CG14607_OG0004334	0
CG14606_OG0004332	6
CG14605_OG0002119	3
CG14598_OG0004349	8
CG14591_OG0001533_OG0	943
CG14589_OG0000398_OG1	9
CG14573_OG0009856	0
CG14572_OG0009853	1
CG14570_OG0009859	0
CG14569_OG0009858	1
CG14568_OG0009857	0
CG14567_OG0009855	679
CG14566_OG0009854	86
CG14565_OG0009852	2
CG14564_OG0009850	0
CG14563_OG0009842	6
CG14562_OG0009839	1741
CG14561_OG0009835	37
CG14551_OG0005656	2
CG14546_OG0011545	0
CG14545_OG0005130	5
CG14544_OG0005657	26
CG14543_OG0005658	236
CG14540_OG0005677	2
CG14537_OG0009795	2
CG14535_OG0009794	152
CG14515_OG0005099	4
CG14511_OG0005093	26
CG14507_OG0005104	4
CG14506_OG0011493	1
CG14505_OG0006689	12
CG14502_OG0012067	13950
CG14495_OG0006093	0
CG14492_OG0002764	0
CG14490_OG0006085	4
CG14488_OG0012284	5
CG14483_OG0005875	1374
CG14480_OG0005880	498
CG14478_OG0005898	3348
CG14459_OG0012167_OG0	1
CG14457_OG0009818	14
CG14456_OG0009816	3
CG14455_OG0009817	0
CG14450_OG0001958_OG0	533
CG14448_OG0003811	0
CG14445_OG0008610	2265
CG14442_OG0001705	1841
CG14441_OG0007738	1274
CG14440_OG0007737	636
CG14439_OG0001707	5745
CG14435_OG0007807	538
CG14431_OG0007814	152
CG14427_OG0007826	0
CG14424_OG0008110	0
CG14423_OG0008116	3
CG14422_OG0008115	1
CG14421_OG0001733	3
CG14420_OG0008114	2
CG1441_OG0006326	1182
CG14418_OG0008108	0
CG14417_OG0008107	0
CG14416_OG0008106	0
CG14414_OG0008219	456
CG14411_OG0008367	3171
CG14410_OG0008366	7
CG1440_OG0001773	1674
CG14408_OG0008210	3205
CG14407_OG0008365	1995
CG14406_OG0008360	0
CG14402_OG0001895_OG0	0
CG14401_OG0001897_OG0	1419
CG14400_OG0001896_OG0	12
CG14397_OG0009442	2
CG14395_OG0002150	4
CG14391_OG0004442	8
CG14384_OG0005017	0
CG14380_OG0005001	0
CG14377_OG0000258_OG0	109
CG14369_OG0002195_OG0	0
CG14367_OG0002206_OG0	821
CG14362_OG0011989	0
CG14357_OG0012453	0
CG14356_OG0004535	2
CG14355_OG0004537	0
CG14352_OG0011778	104
CG1434_OG0008228	551
CG14346_OG0009039	1
CG14342_OG0009035	100
CG14341_OG0009028	183
CG14340_OG0009018	23
CG14339_OG0009017	49
CG14331_OG0011947	0
CG14329_OG0004886	24
CG14326_OG0004888	0
CG14325_OG0004891	18
CG14324_OG0002355	0
CG14323_OG0004889	0
CG14322_OG0001427_OG0	220
CG14321_OG0005573	37
CG14317_OG0005070	0
CG14316_OG0012003	3
CG14315_OG0002483	0
CG14314_OG0005059	556
CG14313_OG0005062	88
CG14312_OG0002475_OG0	18
CG14309_OG0002460_OG0	0
CG14305_OG0000855	0
CG14304_OG0005038	33
CG14301_OG0005036	327
CG14300_OG0004448	1
CG14298_OG0004460	105
CG14297_OG0004461	15
CG14294_OG0004462	1
CG14292_OG0004463	9
CG1428_OG0009582	0
CG14286_OG0004470	138
CG14285_OG0004471	247
CG14282_OG0004484	1
CG14280_OG0004487	17
CG14277_OG0003495	14124
CG14275_OG0003488	1870
CG14274_OG0003487	31
CG14273_OG0003486	135
CG14270_OG0003240	448
CG14269_OG0008129	0
CG14262_OG0011508	0
CG14260_OG0005371	2
CG14259_OG0005624	3496
CG14258_OG0005625	3
CG14257_OG0005628	24
CG14253_OG0005635	1164
CG14252_OG0011524	143
CG14247_OG0011533	0
CG14246_OG0011535	1573
CG14245_OG0005639	25
CG14244_OG0011536	1
CG14238_OG0005644	0
CG14234_OG0003255_OG0	150
CG14232_OG0008270	1034
CG14230_OG0008271	294
CG14229_OG0003254	149
CG14223_OG0007420	139
CG14221_OG0007427	150
CG14220_OG0007434	645
CG14219_OG0000007_OG9	2
CG14219_OG0000007_OG3	4
CG14219_OG0000007_OG1	2
CG14218_OG0007435	10
CG14212_OG0011671	0
CG14210_OG0007430	147
CG14207_OG0007433	28989
CG14200_OG0007442	3733
CG14196_OG0007462	2601
CG14195_OG0007466	11
CG14194_OG0007468	662
CG14190_OG0007475	0
CG1418_OG0006321	580
CG14187_OG0010177	0
CG14186_OG0010174	1795
CG14185_OG0010175	234
CG14183_OG0012187	32
CG14182_OG0010167	264
CG14174_OG0010991	55
CG1416_OG0009579	1647
CG14160_OG0010964	0
CG14154_OG0010944	0
CG14153_OG0010943	250
CG14151_OG0010950	0
CG14147_OG0010084	0
CG14142_OG0010062	23
CG14135_OG0012575	361
CG14132_OG0010023	634
CG14131_OG0010018	9
CG14130_OG0002034_OG0	369
CG14125_OG0010808	1
CG14120_OG0010146	0
CG14118_OG0010148	82
CG14115_OG0003925_OG0	0
CG14113_OG0010158	1
CG14111_OG0010159	0
CG14110_OG0003926	0
CG14109_OG0010572	8448
CG14107_OG0010161	1
CG14106_OG0002024	302
CG14105_OG0002023_OG0	340
CG14102_OG0010402	212
CG14100_OG0009895	277
CG1409_OG0003209	0
CG14095_OG0009908_OG0	0
CG14089_OG0003839_OG0	0
CG14086_OG0009910_OG0	89
CG14085_OG0003840_OG0	205
CG14082_OG0012372_OG0	1
CG14082_OG0003851_OG0	347
CG1407_OG0001132	504
CG14079_OG0003853_OG0	89
CG14075_OG0001970_OG0	0
CG14074_OG0011836	159
CG14072_OG0009652	24
CG14071_OG0009650	0
CG14070_OG0009651	0
CG14069_OG0003765	1
CG14062_OG0005398	0
CG14054_OG0012093	25
CG14053_OG0012099	14
CG14052_OG0007777	4
CG14050_OG0000684	3
CG14044_OG0008964	92
CG14043_OG0003425	499
CG14042_OG0001816	110
CG14036_OG0008842	4
CG14034_OG0008836	2
CG14024_OG0003410_OG0	69
CG14022_OG0008831	3170
CG14020_OG0003686	170
CG14017_OG0003733	0
CG14015_OG0009446	192
CG14014_OG0009443	0
CG14013_OG0003734	0
CG14011_OG0003731	2
CG14007_OG0009567	184
CG14006_OG0001927	0
CG14005_OG0001926	206
CG13999_OG0000662_OG0	205
CG13995_OG0000538_OG0	233
CG13994_OG0011942	392
CG13992_OG0002070_OG0	3
CG13991_OG0000661_OG1	0
CG13983_OG0002696	0
CG13972_OG0005361	8
CG13970_OG0009133_OG0	0
CG13962_OG0012240	0
CG13955_OG0002890_OG0	36
CG13954_OG0006374	300
CG13950_OG0003376	61
CG13949_OG0003375	75
CG13937_OG0011056	4053
CG13933_OG0011036	1862
CG13931_OG0004073	0
CG13930_OG0011024	10
CG13928_OG0011279	1498
CG13926_OG0011282	222
CG13924_OG0011054	70
CG13921_OG0011032	18
CG13920_OG0011271	5746
CG13919_OG0011274	99
CG13917_OG0011285	6971
CG13912_OG0011325	18
CG13907_OG0011337	7174
CG13901_OG0011344	160
CG13895_OG0004128	760
CG13894_OG0004129	104
CG13893_OG0011360	1194
CG13891_OG0002060	0
CG13887_OG0011343	3092
CG13884_OG0000403_OG0	0
CG1387_OG0008528	2
CG13877_OG0011937	103
CG13876_OG0001334_OG0	147
CG13875_OG0011381	288
CG13872_OG0007071	0
CG13871_OG0003047	34
CG13870_OG0007093	397
CG13869_OG0007075	2
CG13868_OG0013578	8809
CG13868_OG0007089	43005
CG13862_OG0004760	0
CG13857_OG0004746	5
CG13856_OG0004745	168
CG13855_OG0004744	44
CG13850_OG0004743	935
CG13847_OG0004737	3
CG13842_OG0004706	82
CG13841_OG0004694	786
CG13838_OG0011993	0
CG13837_OG0002276	0
CG13833_OG0004687	4426
CG13829_OG0011464	3
CG13813_OG0010189	3
CG13810_OG0011066	0
CG13807_OG0011075	182
CG13806_OG0011077	1
CG13801_OG0000219_OG1	7
CG13801_OG0000219_OG0	0
CG13796_OG0001883_OG0	2752
CG13786_OG0003631	0
CG13784_OG0000956_OG0	247
CG13775_OG0003750_OG0	66
CG13771_OG0009612	2
CG13766_OG0009602	197
CG13760_OG0007606	617
CG13751_OG0001660_OG0	292
CG13748_OG0006626	22
CG13747_OG0006408	2
CG13744_OG0006409	0
CG13743_OG0006405	169
CG13739_OG0002891	36
CG13738_OG0011907	6
CG13733_OG0010089	1
CG13731_OG0011910	3
CG13728_OG0010923	0
CG13727_OG0004055	0
CG13725_OG0010918	0
CG13724_OG0010917	0
CG13723_OG0010915	2
CG13722_OG0011130	313
CG13721_OG0012208	0
CG13720_OG0004084	0
CG1371_OG0006292	1275
CG13716_OG0010627	7
CG13713_OG0010620	0
CG13712_OG0010619	0
CG13711_OG0010618	4
CG13708_OG0010614	123
CG13707_OG0010613	434
CG13705_OG0010610	36
CG13699_OG0003907_OG0	1
CG13698_OG0010125	1165
CG13692_OG0008754	20
CG13690_OG0008752	53
CG1368_OG0008241	1
CG13689_OG0008772	49
CG13685_OG0010463	90
CG13678_OG0000129_OG3	0
CG13676_OG0003984	116
CG13675_OG0000560_OG2	2
CG13671_OG0004086_OG0	0
CG13670_OG0011168	27
CG13667_OG0004090_OG0	332
CG13663_OG0011496	196
CG13654_OG0005174	275
CG13653_OG0002504	0
CG13643_OG0002274	71
CG13641_OG0004650	6
CG13634_OG0004637	2
CG13631_OG0004635	1430
CG13630_OG0004630	858
CG13627_OG0004629	38
CG13625_OG0004618	392
CG13623_OG0005265	690
CG13622_OG0005268	14
CG13618_OG0005267	45
CG13616_OG0005272	40
CG13615_OG0002524	0
CG13614_OG0002525_OG0	0
CG13613_OG0005278	0
CG1360_OG0006725	99
CG13609_OG0012982	8
CG13607_OG0005318	108
CG13606_OG0005306	43
CG13605_OG0005319	674
CG13603_OG0005332	1709
CG13601_OG0005534	438
CG13599_OG0005537	16
CG13594_OG0006033	16
CG1358_OG0006724	415
CG13587_OG0006025	2
CG13585_OG0011574	2377
CG13581_OG0002746	6
CG13579_OG0006013	3
CG13578_OG0006898	387
CG13577_OG0001150_OG0	1
CG13575_OG0006892	16
CG13562_OG0011631	0
CG13561_OG0011643	6
CG13559_OG0012047	3
CG13558_OG0001556	0
CG13557_OG0012477	5
CG13551_OG0012048	512
CG13551_OG0000540_OG1	167
CG1354_OG0007555	1577
CG13545_OG0012580	1
CG13544_OG0005976	0
CG13541_OG0012280	0
CG13539_OG0012044	0
CG13538_OG0005981	0
CG13532_OG0006975	144
CG13531_OG0006978	854
CG13527_OG0006984	0
CG13526_OG0006986	0
CG13516_OG0006995	234
CG13511_OG0006997	120
CG13510_OG0006998	145
CG13506_OG0007028	9288
CG13502_OG0012991	52
CG13502_OG0005931	267
CG13501_OG0005936	0
CG13492_OG0005946	7
CG13488_OG0001544_OG1	0
CG13484_OG0010886	235
CG13481_OG0000339_OG1	0
CG13481_OG0000339_OG0	1
CG13476_OG0012898	5
CG13474_OG0004049	0
CG13473_OG0010860	0
CG13471_OG0004048	0
CG13465_OG0000343_OG0	0
CG13460_OG0010841	0
CG13458_OG0004037	1804
CG13457_OG0001288	1
CG13455_OG0009966	1
CG13454_OG0003875_OG0	0
CG1344_OG0012226	223
CG13449_OG0009980	28
CG13445_OG0003880	1
CG13443_OG0006248	0
CG13442_OG0006244	28
CG13438_OG0006243	0
CG13437_OG0006285	358
CG13436_OG0006622	56
CG13430_OG0001658	264
CG13428_OG0007100	235824
CG13427_OG0003049	72
CG13426_OG0011654	5
CG13423_OG0007099	67
CG13409_OG0004775	205
CG13408_OG0004770	189
CG13407_OG0004768	3
CG13405_OG0011376	0
CG13404_OG0008224	149
CG13403_OG0008236	4
CG1339_OG0006721	4
CG13398_OG0003468	265
CG13397_OG0003469	10
CG13392_OG0003476	88
CG13390_OG0003479	304
CG13386_OG0003471	1
CG13385_OG0012520	0
CG13384_OG0003473	1137
CG13380_OG0010135	0
CG13377_OG0007849	337
CG13375_OG0007847	19
CG13369_OG0003181	739
CG13367_OG0003188_OG0	376
CG13365_OG0007831	723
CG13364_OG0001174_OG0	2
CG13362_OG0007862	1
CG13361_OG0003189	3
CG13360_OG0010145	278
CG13359_OG0012499	3
CG13358_OG0007351	11
CG13344_OG0007304	283
CG13339_OG0007296	247
CG13337_OG0011662	2
CG13334_OG0007281	29
CG13332_OG0007274	307
CG13331_OG0007273	328
CG13330_OG0007271	0
CG13326_OG0006545	0
CG13321_OG0006673	0
CG13319_OG0006667	202
CG13318_OG0004834	236
CG13315_OG0011237	91
CG13314_OG0011224	25
CG13313_OG0004105_OG0	54
CG13312_OG0011210	0
CG13310_OG0011207	0
CG13309_OG0011211	2
CG13308_OG0004102	0
CG13306_OG0011204	928
CG13305_OG0011196	0
CG13300_OG0003943	50
CG13299_OG0011864	0
CG13297_OG0010242	0
CG13295_OG0010231	695
CG13293_OG0003937	129
CG13288_OG0010220	3
CG13287_OG0010216	1
CG13285_OG0010583	20
CG13282_OG0008887	59
CG13280_OG0008881	3
CG13272_OG0008882	10
CG13258_OG0009399	1
CG13252_OG0003952	856
CG13251_OG0010355	235
CG13250_OG0011870	44
CG1324_OG0007509	0
CG13248_OG0010371	418
CG13247_OG0010378	6
CG13243_OG0009147	0
CG13239_OG0009815	2
CG13231_OG0006217	0
CG13229_OG0002787_OG0	1513
CG13229_OG0002786_OG0	9
CG13228_OG0011587_OG0	1
CG13227_OG0006218_OG0	0
CG13226_OG0002794_OG0	7
CG13223_OG0001571_OG0	0
CG13220_OG0001573_OG0	1501
CG13218_OG0002791_OG0	0
CG13216_OG0001568_OG0	1
CG13215_OG0002793_OG0	56
CG13204_OG0006233	717
CG13203_OG0006235	270
CG13202_OG0001123_OG0	59
CG13197_OG0006563	607
CG13196_OG0006560	3
CG13193_OG0006565	0
CG13192_OG0006567	295
CG13186_OG0006594	0
CG13185_OG0002928	671
CG1317_OG0011084	7666
CG13177_OG0012831	4235
CG13171_OG0006180	0
CG13170_OG0006182	2
CG1316_OG0000430_OG0	1934
CG13168_OG0006184	0
CG13157_OG0002779	0
CG13155_OG0006196	0
CG13154_OG0006206	0
CG13151_OG0006215	138
CG1314_OG0011674	0
CG13148_OG0007214	143
CG13144_OG0009363	12
CG13133_OG0003525	1652
CG13131_OG0000790_OG0	0
CG13127_OG0001844	0
CG13126_OG0003515	231
CG13124_OG0003502	32081
CG13123_OG0001877	65
CG13116_OG0001878	1642
CG13114_OG0009279	0
CG13113_OG0001247_OG0	0
CG13110_OG0011792	0
CG13108_OG0009295	30
CG13102_OG0009298	0
CG13101_OG0009304	802
CG1309_OG0010533	1451
CG13097_OG0001923	336
CG13096_OG0003720	240
CG13088_OG0001266	90
CG13086_OG0003709	8
CG13085_OG0001922	41
CG13084_OG0009083	1
CG13083_OG0009084	0
CG13082_OG0009094	1
CG13081_OG0003574	0
CG1307_OG0004308	628
CG13078_OG0003575_OG0	0
CG13077_OG0009097	31
CG13075_OG0000216_OG1	8
CG13075_OG0000216_OG0	10
CG13074_OG0010797	85
CG13073_OG0012731_OG0	2
CG13071_OG0011899	0
CG13070_OG0012202	0
CG13069_OG0004022	0
CG13068_OG0002030_OG1	0
CG13066_OG0012201	0
CG13065_OG0010776	0
CG13064_OG0010775	0
CG13062_OG0010766	4
CG13059_OG0010764	0
CG13058_OG0004021	0
CG13056_OG0010757	1
CG13055_OG0010780	15
CG13054_OG0010779	0
CG13053_OG0010778	0
CG13051_OG0011898	0
CG1304_OG0000265_OG1	0
CG1304_OG0000265_OG0	0
CG13049_OG0010774	0
CG13048_OG0010773	0
CG13047_OG0010772	0
CG13046_OG0010771	1
CG13045_OG0000814	0
CG13044_OG0010768	1
CG13043_OG0000281_OG1	3
CG13043_OG0000281_OG0	0
CG13042_OG0010767	0
CG13041_OG0000280_OG0.2	0
CG13041_OG0000280_OG0	0
CG13040_OG0010763	1
CG13039_OG0010762	0
CG13038_OG0010761	1
CG13033_OG0010736	0
CG13032_OG0004014_OG0	11
CG13031_OG0012200	237
CG13028_OG0004010	0
CG13026_OG0010716	475
CG13024_OG0010708	400
CG13023_OG0010699	0
CG13022_OG0010698	151
CG13021_OG0003241	1
CG13018_OG0006537	186
CG13016_OG0006536	243
CG13014_OG0008547	232
CG13012_OG0008317	485
CG13010_OG0003260	2
CG13008_OG0008305	12
CG13005_OG0008567	82
CG13004_OG0008570	205
CG13003_OG0008572	3702
CG13002_OG0008577	1612
CG13001_OG0008580	210
CG13000_OG0011738	0
CG1299_OG0000523_OG0	7177
CG12998_OG0011739	9
CG12995_OG0008599	1
CG12994_OG0007707	2
CG12992_OG0011688	29
CG12991_OG0007703	2887
CG12990_OG0007696	11
CG12986_OG0011685	0
CG12985_OG0000915	3
CG12984_OG0003949	2
CG12983_OG0010332	0
CG12974_OG0010307	55
CG12971_OG0010294	0
CG12970_OG0006808	4
CG12964_OG0002996_OG0	7
CG12963_OG0001641_OG0	0
CG12948_OG0004558	255
CG12947_OG0004568	65
CG12945_OG0004570	877
CG12942_OG0001596_OG0	175
CG12935_OG0002846	152
CG12934_OG0006315	22
CG12929_OG0006357	74
CG12926_OG0006349	236
CG12920_OG0006291	0
CG12917_OG0002815	1
CG12914_OG0002819	1
CG12911_OG0006304	0
CG12910_OG0006305	138
CG12909_OG0002821	86
CG12895_OG0006308	1010
CG1288_OG0001350	0
CG12885_OG0001477	865
CG12883_OG0001474	116
CG12880_OG0005345	20
CG12877_OG0001472_OG0	793
CG12869_OG0006146	20
CG12869_OG0006145	58
CG12868_OG0001564	950
CG12866_OG0002772	2
CG12863_OG0011584	145
CG12862_OG0011585_OG0	1
CG12861_OG0006153	0
CG12860_OG0006154	0
CG12857_OG0006163	4
CG12851_OG0005862	349
CG12849_OG0011577	1
CG12848_OG0006045	308
CG12836_OG0002963_OG0	70
CG12831_OG0011623_OG0	0
CG12828_OG0011622	1
CG12826_OG0002951	5
CG12825_OG0001130_OG1	20
CG12822_OG0001599	1524
CG12818_OG0004897	164
CG12817_OG0002595_OG0	16
CG12811_OG0002240	395
CG12795_OG0008825	339
CG12784_OG0005236	0
CG12783_OG0000743_OG0	22
CG12782_OG0012281	0
CG12773_OG0003140	619
CG12769_OG0007187	232
CG12768_OG0001283_OG0	277
CG1275_OG0011072	807
CG12746_OG0004208	2632
CG12744_OG0000893	5
CG1273_OG0010536	5
CG12730_OG0007375	450
CG12729_OG0011725	14
CG12728_OG0000928_OG0	267
CG12723_OG0008557	93
CG1271_OG0010635	652
CG12716_OG0008438	0
CG12713_OG0003881_OG0	44
CG12708_OG0000271_OG0.2	3
CG12708_OG0000271_OG0	98
CG12702_OG0001192	177
CG12699_OG0000230_OG1	0
CG12698_OG0008169	199
CG12693_OG0012106	3
CG12692_OG0000634_OG0	69
CG12691_OG0007931	0
CG12682_OG0012323	0
CG12680_OG0001718	0
CG12679_OG0001731_OG0	9
CG12674_OG0003570	0
CG12672_OG0007868	60
CG12662_OG0007747	0
CG12661_OG0007749	0
CG1265_OG0010531	2470
CG12659_OG0007410	154
CG12655_OG0000445_OG2	1346
CG12643_OG0007518	48
CG12637_OG0008050	0
CG12620_OG0009462	5
CG12617_OG0003653	4
CG12609_OG0008677	120
CG12607_OG0011139	8
CG12594_OG0005596	82
CG12590_OG0011977	0
CG12589_OG0011424	0
CG12581_OG0001679_OG0	3823
CG12576_OG0001784_OG0	6100
CG12567_OG0012740	1594
CG12560_OG0012234	33
CG12541_OG0007825	307
CG12540_OG0008220	18
CG12539_OG0008363	1
CG12535_OG0008128	2
CG12531_OG0008272	180
CG12521_OG0012944	0
CG12520_OG0010149	64
CG12517_OG0009649	6
CG12516_OG0005410	0
CG12511_OG0009568	0
CG12507_OG0008176	21
CG12502_OG0011339	101
CG12499_OG0002285_OG0	574
CG12498_OG0008105	3
CG12496_OG0007599	1
CG12490_OG0000233_OG1	0
CG12481_OG0008237	0
CG12480_OG0008242	0
CG12479_OG0008243	0
CG12470_OG0007846	0
CG1246_OG0011105	12
CG12464_OG0011955	0
CG12448_OG0009145	0
CG12446_OG0001786_OG0	0
CG12439_OG0009296	0
CG12438_OG0003802	0
CG12426_OG0005340	0
CG12420_OG0002594_OG0	5
CG12402_OG0002224_OG0	23
CG1239_OG0004237	101
CG12398_OG0008359	0
CG12395_OG0001736	0
CG12384_OG0006229	1198
CG12379_OG0008514	89
CG12375_OG0009777	755
CG12374_OG0007223	16
CG1236_OG0002100	280
CG12362_OG0000821_OG0	0
CG12355_OG0012373	172
CG1234_OG0004335	655
CG12344_OG0002855	2867
CG12343_OG0002853	424
CG12341_OG0002848	233
CG1233_OG0011370	1604
CG12325_OG0002854	375
CG12321_OG0001064_OG0	315
CG12320_OG0005053	75
CG1231_OG0011372	1
CG12316_OG0009955	660
CG12307_OG0009694	0
CG12301_OG0001981	237
CG12299_OG0009634	186
CG12290_OG0002618	2021
CG12289_OG0010046	0
CG12288_OG0009457	20
CG1227_OG0004337	151
CG12279_OG0004445	152
CG12278_OG0004413	0
CG12268_OG0005336	655
CG12259_OG0005539	495
CG12256_OG0004947	301
CG12253_OG0011818	72
CG12241_OG0001396	528
CG12239_OG0001754	185
CG12237_OG0007424	514
CG12236_OG0008414	438
CG12231_OG0003119	0
CG12224_OG0000651_OG1	31
CG12219_OG0007713	578
CG12213_OG0002418	868
CG12209_OG0002818	14
CG12206_OG0008131	11
CG12204_OG0001687	206
CG12194_OG0008975	575
CG1218_OG0002103	253
CG12182_OG0011099	190
CG12177_OG0008262	1221
CG12173_OG0004172	64
CG12171_OG0004222	209
CG12170_OG0002098	1751
CG12164_OG0006760	0
CG12159_OG0002860	289
CG12155_OG0003210	941
CG12147_OG0004192	0
CG1213_OG0002105	74
CG12134_OG0006319	120
CG12129_OG0002878	329
CG12128_OG0002879	392
CG12123_OG0003325	146
CG12121_OG0007579	2322
CG12118_OG0007585	3203
CG12116_OG0008625	162
CG12115_OG0007587	14
CG12112_OG0012598_OG0	127
CG12111_OG0007413	1
CG12107_OG0006719	192
CG12106_OG0007586	75
CG12105_OG0004111	1639
CG12104_OG0011284	109
CG12099_OG0011289	8604
CG12096_OG0008559	357
CG12093_OG0011111	1490
CG12091_OG0011293	12408
CG1208_OG0004248	1426
CG12084_OG0011296	2897
CG12081_OG0007411	693
CG12075_OG0007754	2320
CG12071_OG0013484	147
CG12071_OG0011553	153
CG12069_OG0001519	0
CG12065_OG0007412	3385
CG12061_OG0000938_OG0	0
CG12057_OG0003139	0
CG12056_OG0003138	512
CG12054_OG0000497	2351
CG12038_OG0011331	209
CG12035_OG0011029	0
CG12025_OG0011053	1049
CG12024_OG0011050	1148
CG12020_OG0011042	0
CG12017_OG0010661	29
CG12016_OG0010666	724
CG12012_OG0010672	651
CG12011_OG0011025	5
CG12010_OG0010671	51
CG12009_OG0010662	0
CG12004_OG0011286	2691
CG12003_OG0004112	0
CG11999_OG0004179	620
CG11997_OG0004862	1
CG11986_OG0004855	195
CG11983_OG0004852	46
CG11980_OG0002337	220
CG11977_OG0012457_OG0	1
CG11975_OG0004850	1001
CG11970_OG0004849	1398
CG11964_OG0004848	260
CG11961_OG0001155_OG0	972
CG11929_OG0011773	0
CG11927_OG0003556	552
CG11920_OG0005183	269
CG11912_OG0008746	0
CG11911_OG0008747	0
CG11906_OG0001618	452
CG11902_OG0005155	244
CG11899_OG0005100	250
CG11893_OG0000039_OG2	438
CG11892_OG0005161	296
CG11885_OG0003355	181
CG11883_OG0006313	2391
CG11882_OG0005094	241
CG11878_OG0000055_OG2	1
CG11878_OG0000055_OG1	31
CG11878_OG0000055_OG0	0
CG11858_OG0005166	222
CG11857_OG0005167	987
CG11854_OG0005171	345
CG11852_OG0002502_OG0	26
CG11843_OG0011490	1935
CG11842_OG0000856_OG1	301
CG11841_OG0005083	4843
CG11837_OG0005082	120
CG11835_OG0000264_OG1	3735
CG11835_OG0000264_OG0	4325
CG11816_OG0008636	0
CG11811_OG0004058	234
CG11808_OG0006841	154
CG11807_OG0003009_OG0	703
CG11791_OG0012008	3455
CG11790_OG0005187	1014
CG11788_OG0007083	40
CG11786_OG0012799	4
CG11779_OG0004481	1826
CG11777_OG0006309	55
CG11771_OG0005200	1552
CG11768_OG0004832	538
CG11760_OG0004826	608
CG11756_OG0007997	2
CG11755_OG0000851	144
CG11752_OG0007995	2056
CG11741_OG0001420_OG0	1
CG11737_OG0001419_OG0	1899
CG1172_OG0004189	553
CG11726_OG0010048	0
CG11723_OG0003571	329
CG11722_OG0001391	489
CG11710_OG0001691_OG0	398
CG11703_OG0002165_OG0	0
CG11699_OG0007882	1055
CG11698_OG0002319_OG0	0
CG11696_OG0007880	440
CG11695_OG0007879	453
CG11694_OG0000225_OG1	0
CG11694_OG0000225_OG0	0
CG11693_OG0004810	0
CG11686_OG0002448_OG0	1163
CG11679_OG0008511	333
CG11674_OG0008231	0
CG11672_OG0004805	0
CG11670_OG0005008	29
CG11668_OG0002452	176
CG11666_OG0012316	0
CG11664_OG0011395	0
CG11663_OG0012087	0
CG11658_OG0010025	2866
CG11656_OG0005013	3
CG11655_OG0001745_OG0	583
CG11638_OG0007387	384
CG11635_OG0007156	17
CG11634_OG0009583	0
CG11630_OG0009580	6
CG11629_OG0003739	1
CG11626_OG0011450	9
CG1161_OG0004180	2098
CG11619_OG0003864_OG0	7
CG11617_OG0008731	969
CG11608_OG0000142_OG0	4
CG11601_OG0008739	434
CG11596_OG0007629	544
CG11594_OG0010492	307
CG11593_OG0010497	545
CG11590_OG0001741	259
CG11586_OG0010534	273
CG11585_OG0012335	0
CG11584_OG0008239	0
CG11583_OG0010538	537
CG11581_OG0008240	0
CG11570_OG0004027	1
CG11566_OG0007496	0
CG11563_OG0002662	131
CG11562_OG0008742	233
CG11560_OG0010817	396
CG11550_OG0002660	632
CG11537_OG0010640	1776
CG11529_OG0010828	645
CG11523_OG0009832	248
CG11504_OG0002630	435
CG11498_OG0001515	5
CG11475_OG0005935	33
CG11474_OG0005934	976
CG11470_OG0000857	0
CG1146_OG0011093	26216
CG11459_OG0000135_OG1	34
CG11456_OG0003951	454
CG11454_OG0001792	157
CG11453_OG0001027_OG0	163
CG11449_OG0000981_OG1	1
CG11447_OG0004515	316
CG1143_OG0011104	4893
CG11438_OG0009826	128
CG11437_OG0009825	5
CG11436_OG0003200	163
CG1142_OG0012974	275
CG11426_OG0009824	558
CG11425_OG0009823	708
CG11417_OG0007590	357
CG11414_OG0006019	3284
CG11413_OG0011575	8
CG11409_OG0007766	240
CG11406_OG0006889	5
CG11404_OG0012169	0
CG11403_OG0007406	192
CG1139_OG0004077	9
CG11398_OG0007405	107
CG11396_OG0010345	296
CG11391_OG0001026_OG0	125
CG11384_OG0007396	1
CG11382_OG0007404	5
CG11381_OG0007402	4
CG11380_OG0007400	34
CG1137_OG0004303	2
CG11379_OG0007397	0
CG11378_OG0007395	1239
CG11377_OG0008723	609
CG11370_OG0003817_OG0	17
CG1136_OG0010499	1786
CG11369_OG0011699	0
CG11367_OG0000806_OG0	94
CG11357_OG0011126	400
CG11356_OG0008477	50
CG11353_OG0011127	14
CG11349_OG0011131	1
CG11345_OG0011138	1
CG11342_OG0011920	38
CG11334_OG0005804	3164
CG11333_OG0002657_OG0	3
CG11327_OG0009628	15
CG11319_OG0009603	1230
CG11318_OG0000756	4
CG11317_OG0012026	285
CG11309_OG0010303	1322
CG1129_OG0002085	548
CG11298_OG0007031	0
CG11294_OG0007761	2
CG11291_OG0003029	9
CG11286_OG0004361	0
CG11279_OG0003924_OG0	210
CG11275_OG0002906	914
CG11269_OG0006458	1
CG11267_OG0011856	471
CG11263_OG0001789	44
CG11257_OG0007039	361
CG11251_OG0001998	0
CG1124_OG0002090	86
CG11249_OG0009864	0
CG11248_OG0003830_OG0	159
CG11247_OG0009861	279
CG11241_OG0003815_OG0	113
CG11227_OG0007505	0
CG11226_OG0012166_OG0	0
CG11211_OG0012938	1
CG11200_OG0007088	10225
CG11192_OG0007095	0
CG11191_OG0007189	1840
CG11180_OG0006625	493
CG11178_OG0003327	458
CG11170_OG0006462	104
CG1116_OG0004164	964
CG11168_OG0004657	1641
CG11162_OG0008263	1
CG11159_OG0006283	2
CG11151_OG0008256	3419
CG11149_OG0003730	0
CG11147_OG0003729	8949
CG11145_OG0006754	0
CG11141_OG0006745	537
CG1113_OG0004171	44
CG11134_OG0003251	158
CG11131_OG0001957_OG0	6
CG11127_OG0006744	456
CG11125_OG0006747	474
CG11123_OG0006752	336
CG11110_OG0006619	444
CG11109_OG0001964	189
CG11106_OG0012330	0
CG11103_OG0003250	183
CG11099_OG0007074	1298
CG11095_OG0003249	729
CG11089_OG0004653	139
CG11085_OG0008456	0
CG11077_OG0000549_OG0	149
CG11076_OG0001759	491
CG11069_OG0004655	220
CG11068_OG0011716	9
CG11060_OG0006765	4
CG1105_OG0004314	2813
CG11050_OG0009604	4219
CG11044_OG0007073	3020
CG11041_OG0001654	133
CG1103_OG0003103_OG0	157
CG11035_OG0002292_OG0	804
CG11034_OG0001268	516
CG11030_OG0003728	308
CG11029_OG0001270	495
CG11018_OG0007064	0
CG11007_OG0003037	267
CG11000_OG0004245	12
CG10996_OG0008249	0
CG10984_OG0009934	390
CG10979_OG0004244	896
CG10973_OG0012539	371
CG10970_OG0003173	2
CG10962_OG0007748	10
CG10959_OG0008299	186
CG10958_OG0001743	202
CG10950_OG0012279	0
CG10949_OG0009416	184
CG10948_OG0009927	884
CG10947_OG0009415	6896
CG10939_OG0005908	2780
CG10934_OG0002756_OG0	11
CG10932_OG0007954	2133
CG10931_OG0006071	2
CG1092_OG0001161_OG0	169
CG10927_OG0006710	52
CG10920_OG0007959	9
CG10919_OG0001352	8
CG10914_OG0006109	301
CG10912_OG0000471	1
CG10911_OG0006095	7
CG10910_OG0006092	0
CG1090_OG0003105_OG0	610
CG10909_OG0005022	0
CG10907_OG0001984_OG0	226
CG10904_OG0011634	455
CG10903_OG0002293_OG0	342
CG10898_OG0002547	210
CG10887_OG0002183_OG0	0
CG10877_OG0002385_OG0	61
CG10874_OG0003457	744
CG10866_OG0010485	329
CG10864_OG0005043	325
CG10863_OG0012194_OG0	3
CG10863_OG0010486	4016
CG10862_OG0002017_OG1	4922
CG10859_OG0009209	0
CG10853_OG0003980_OG0	1
CG10841_OG0002198_OG0	3
CG10839_OG0009144	0
CG10822_OG0007072	0
CG10814_OG0007257	0
CG10809_OG0010976	348
CG10804_OG0008132	447
CG10803_OG0008134	288
CG10802_OG0008133	780
CG10801_OG0012112	2
CG10799_OG0003081	37
CG10795_OG0006915	251
CG10793_OG0003237	2
CG1077_OG0004263	4
CG10761_OG0008304	0
CG10752_OG0010150_OG0	1
CG10750_OG0009561	0
CG1074_OG0007339	275
CG10749_OG0003913_OG0	0
CG10748_OG0011855_OG0	0
CG10747_OG0009127	595
CG10738_OG0010568	36
CG10737-PT_OG0006638	52450
CG10731_OG0006517	148
CG10730_OG0000951	76
CG10725_OG0010574	0
CG10713_OG0010576	96
CG10710_OG0010908	540
CG10702_OG0009548	1086
CG10700_OG0011812	0
CG10681_OG0009950	357
CG10680_OG0003577	7989
CG10674_OG0010603	781
CG10669_OG0005156	181
CG10663_OG0010839	1191
CG10660_OG0010840	263
CG10657_OG0009951	277
CG10654_OG0009947	88
CG10646_OG0009949	228
CG10631_OG0001241	2465
CG10628_OG0009107	459
CG10623_OG0001912	1382
CG10621_OG0001911	19
CG10616_OG0010838	779
CG10602_OG0009532	2430
CG10600_OG0009530	3807
CG10598_OG0011740	0
CG10597_OG0003317	0
CG10591_OG0010195	0
CG10589_OG0003950	0
CG10587_OG0000094_OG2	0
CG10587_OG0000094_OG1	0
CG10587_OG0000094_OG0	0
CG10584_OG0010328	789
CG10581_OG0010326	30
CG10576_OG0010200	2522
CG10565_OG0010321	3772
CG10561_OG0009552	2065
CG10555_OG0008527	694
CG10550_OG0000747	12355
CG10543_OG0006262	4982
CG10527_OG0002810_OG0	10997
CG10516_OG0009998	144
CG10514_OG0005162	78
CG10513_OG0005163	314
CG10510_OG0003948	1
CG10508_OG0010314	434
CG10505_OG0006927	324
CG10495_OG0009546	50
CG10494_OG0006908	189
CG10492_OG0009544	1142
CG10486_OG0010219	0
CG10483_OG0010221	871
CG10481_OG0009114	0
CG10479_OG0010225	1299
CG10472_OG0000811_OG0	210
CG10470_OG0009541	376
CG10469_OG0010232	50
CG10467_OG0010233	235
CG10466_OG0012145	128
CG10463_OG0009108	258
CG10462_OG0009105	751
CG10459_OG0001605_OG0	0
CG10445_OG0001356	260
CG10444_OG0007082	468
CG10435_OG0002296_OG0	526
CG10433_OG0006904	2988
CG10431_OG0001914	115
CG10428_OG0001263_OG0	188
CG10425_OG0002500	278
CG10418_OG0010832	115
CG10417_OG0013094	1099
CG10413_OG0003703_OG0	385
CG10407_OG0005207	40
CG10405_OG0004983	68
CG10384_OG0007018	5
CG10383_OG0001909	3581
CG10376_OG0009519	766
CG10375_OG0005526	662
CG10366_OG0009102	1263
CG10365_OG0005518	2574
CG10362_OG0008202	578
CG10361_OG0010014	114
CG10359_OG0010469	1905
CG10357_OG0010470	13
CG10353_OG0008206	1717
CG10352_OG0008207	6
CG10348_OG0003704	554
CG10347_OG0000607_OG0	121
CG10345_OG0002430_OG0	24241
CG10344_OG0007020	17
CG10343_OG0009520	198
CG10341_OG0009518	124
CG10340_OG0001059_OG0	1637
CG10339_OG0006873	2608
CG10338_OG0009517	382
CG10337_OG0009096	95
CG10336_OG0009516	81
CG10333_OG0009507	1750
CG10332_OG0005992	2
CG10324_OG0004994	225
CG10321_OG0005965	1892
CG10317_OG0004974	1
CG10311_OG0004972	2408
CG10307_OG0005957	2939
CG10301_OG0005515	0
CG10300_OG0005516	0
CG10298_OG0004288	0
CG10286_OG0004292	687
CG10283_OG0001907_OG0	797
CG10280_OG0004257	3
CG10274_OG0003940	917
CG10265_OG0006935	21
CG10264_OG0005208	27
CG10257_OG0006606	277
CG10254_OG0002565	2551
CG10252_OG0011517	0
CG1024_OG0004294	252
CG10237_OG0003462	54936
CG10226_OG0010249	2511
CG10222_OG0010165	60
CG10211_OG0009505	3661
CG10209_OG0006169	425
CG10208_OG0005527	96
CG10205_OG0006168	3677
CG10195_OG0003572	293
CG10194_OG0009085	113
CG10189_OG0009087	257
CG10185_OG0005203	745
CG10184_OG0005509	740
CG10177_OG0001079_OG0	0
CG10175_OG0005507	11992
CG10171_OG0010163	709
CG10165_OG0011781	119
CG10164_OG0001489	0
CG10163_OG0010252	0
CG10154_OG0010575	12
CG10151_OG0006160	99
CG10147_OG0010256	139
CG10140_OG0010573	18
CG10139_OG0006151	395
CG10137_OG0009093	1445
CG10132_OG0009091	3759
CG10126_OG0005023	1826
CG10116_OG0010569	24
CG10104_OG0006132	0
CG10098_OG0004320	1002
CG10089_OG0010567	781
CG10086_OG0001355	0
CG10082_OG0005964	4996
CG10077_OG0010277	25709
CG10075_OG0010279	2259
CG10073_OG0000065_OG2	3
CG10068_OG0004321	677
CG10064_OG0010282	118
CG10063_OG0010284	4
CG10062_OG0007038	483
CG10055_OG0004329	849
CG10053_OG0004336	291
CG10051_OG0007036	0
CG10041_OG0012259_OG0	0
CG10038_OG0001436_OG0	261
CG10035_OG0004420	63
CG10031_OG0008792	2572
CG10029_OG0004344	0
CG10026_OG0009081	374
CG10019_OG0008786	73
CG10013_OG0002410_OG0	0
CG10011_OG0005399	1136
CG10005_OG0004963	2
CG10000_OG0005395	2
CDase_OG0005749	10743
CDK2AP1_OG0008015	636
CDC50_OG0008483	1966
CD98hc_OG0001357_OG0	4902
CCT8_OG0007117	2309
CCT7_OG0004841	239
CCT7_OG0004839	555
CCT6_OG0008508	1835
CCT5_OG0006600	1470
CCT4_OG0000979	1379
CCT3_OG0004995	1974
CCT2_OG0003145	1733
CCT1_OG0002281_OG0	1241
CCKLR-17D3_OG0008678	368
CCKLR-17D1_OG0011744	45
CCKLR-17D1_OG0008675	373
CCKLR-17D1_OG0003334	36
CCHa2_OG0002186_OG0	354
CCHa2-R_OG0005836	27
CCHa1_OG0004530	194
CCHa1-R_OG0006065	110
CCDC53_OG0009785	134
CCDC151_OG0011900	49
CCAP_OG0011467	30
CCAP-R_OG0000870	12
CBP_OG0007971	11
CBP_OG0001721	9
CARPB_OG0007554	43
CARPA_OG0007960	25
CAP_OG0012405	4
CAP_OG0000587_OG0	23558
CAHbeta_OG0002334	78
CAH9_OG0005622	41
CAH8_OG0004748	0
CAH7_OG0000840	2406
CAH5_OG0005796	1
CAH3_OG0003177	874
CAH2_OG0001000_OG0	3032
CAH1_OG0009192	1532
CAH16_OG0000498_OG1	9
CAH15_OG0006256	1
CAH14_OG0002807	0
CAH13_OG0002843	0
C901_OG0008027	6
C3G_OG0007801	10049
C1GalTA_OG0009799	703
C15_OG0002126_OG0	8
Bx_OG0008667	570
Bx_OG0008666	11
Bx42_OG0007682	1410
Burs_OG0001045_OG0	0
Bulli_OG0010257	448
Bug22_OG0009372	591
Buffy_OG0006561	459
BubR1_OG0000657_OG0	74
Bub3_OG0005120	376
Bub1_OG0001806_OG0	903
BuGZ_OG0008876	2329
Btnd_OG0008611	14
Btk29A_OG0011763	31
Btk29A_OG0001838	759
BtbVII_OG0011887	3920
Bsg_OG0009780	6287
Bsg25D_OG0003412_OG0	2521
Bruce_OG0004896	11161
Brr2_OG0009997	2173
Bro_OG0011272	1
Brms1_OG0008442	1144
Brf_OG0005485	106
Brf_OG0005483	318
Bre1_OG0010209	1065
Brd_OG0010852	0
Brd8_OG0002488	271
Brd7-9_OG0009310	921
Brca2_OG0000883	179
Br140_OG0001629	1382
Boot_OG0006400	8
BomT3_OG0011469	4700
BomBc3_OG0004769	892
BomBc2_OG0000769_OG0	4112
BomBc1_OG0001623	741
BoYb_OG0000400_OG0	0
Bmcp_OG0010022	266
Blos4_OG0010933	114
Blos3_OG0009918	115
Blos2_OG0010078	166
Blos1_OG0006148	239
Blm_OG0002608	87
Blimp-1_OG0010196	3034
Bka_OG0009250	199
Bin1_OG0005423	115
Bili_OG0002506_OG0	141
BigH1_OG0001085_OG0	9
Bicra_OG0005086	1932
BicD_OG0009474	2685
BicC_OG0009143	100
Bgb_OG0011276	359
Bet3_OG0004072	346
Bet1_OG0003845_OG0	489
Best4_OG0000558_OG0	1
Best3_OG0009963	0
Best2_OG0010251	3169
Best1_OG0002590_OG0	3860
Bem46_OG0008920	234
Bdp1_OG0009215	444
Bdbt_OG0004400	187
Bbd_OG0007098	32138
BaraA2_OG0000305_OG1	4198
Bap60_OG0008560	911
Bap55_OG0005900	415
Bap170_OG0000903_OG0	1130
Bap111_OG0007677	1210
Baldspot_OG0010721	1486
Balat_OG0007229	5
Bace_OG0000801_OG0	16
Bacc_OG0008947	13543
BTBD9_OG0000546_OG0	2213
BRWD3_OG0005288	3275
BORCS7_OG0007103	97
BORCS6_OG0011365	185
BORCS5_OG0008208	638
BOD1_OG0005544	1713
BNIP3_OG0012191	2114
BI-1_OG0004087	3104
BHD_OG0010421	336
BEAF-32_OG0006164	888
BCL7-like_OG0007566	146
BCAS2_OG0005540	301
BBS9_OG0006919	899
BBS8_OG0008755	282
BBS5_OG0002086	262
BBS4_OG0002785_OG0	434
BBS1_OG0010413	110
BBIP1_OG0004876	335
B9d2_OG0005830	56
B9d1_OG0005246	230
B52_OG0001376_OG0	3680
B4_OG0009202	4310
B-H1_OG0000267_OG1	336
B-H1_OG0000267_OG0	756
Axud1_OG0003447	1009
Axs_OG0008319	1007
Axn_OG0005720	1213
Awh_OG0010478	10
Aven_OG0003291	381
Atxn7_OG0003444	690
Atx2_OG0011501	9260
Atx-1_OG0012102	56
Atu_OG0002096	858
AttD_OG0004890	16
AttC_OG0007258	327
AttC_OG0000164_OG0	140
Atpalpha_OG0002140	44495
Atox1_OG0012695	735
Atg9_OG0006487	2335
Atg8b_OG0005571	0
Atg8a_OG0008043	12933
Atg7_OG0006714	521
Atg6_OG0005323	621
Atg5_OG0007974	751
Atg4b_OG0005256	1019
Atg4a_OG0009014	1033
Atg3_OG0009922	704
Atg2_OG0011112	4502
Atg1_OG0009931	1732
Atg1_OG0009929	167
Atg18b_OG0001271_OG0	1443
Atg18a_OG0011152	2381
Atg17_OG0004232	4035
Atg16_OG0005703	544
Atg14_OG0005089	938
Atg13_OG0004817	808
Atg12_OG0011904	387
Atg10_OG0001598	117
Atg101_OG0008681	1173
Atf3_OG0007763	2623
Atf-2_OG0006059	383
Atet_OG0003384	2755
Ate1_OG0003045	1481
Atat_OG0001330	1940
Atac3_OG0000828	315
Atac2_OG0009508	319
Atac1_OG0003748_OG0	228
Asx_OG0006138	2005
AstC_OG0009668	0
AstCC_OG0009669	0
AstC-R2_OG0001295_OG0	43
AstC-R1_OG0010134	20
AstA_OG0004634	11
AstA-R2_OG0005396	13
AstA-R1_OG0000689	87
Ass_OG0001346	9
Asph_OG0006509	32046
AspRS_OG0006665	2287
AspRS-m_OG0008886	1828
AsnS_OG0000992	60
AsnRS_OG0003707	1744
AsnRS-m_OG0006452	279
Ask1_OG0004518	3866
Asciz_OG0010646	52
Asator_OG0002682_OG1	3121
Asap_OG0007180	2625
Arv1_OG0013036	100
Arts_OG0000486_OG0	1361
Art9_OG0002219_OG0	0
Art8_OG0009662	55
Art7_OG0001547_OG0	300
Art6_OG0004528_OG0	0
Art4_OG0004574	169
Art3_OG0004604	171
Art2_OG0008773	5
Art1_OG0004911	399
Ars2_OG0005840	4540
Arr2_OG0004099	29
Arr1_OG0009490	13
Arpc5_OG0008957	371
Arpc4_OG0008719	808
Arpc3B_OG0008590	35
Arpc3A_OG0005226	707
Arpc2_OG0009417	922
Arpc1_OG0009187	2136
Arp8_OG0007614	502
Arp6_OG0008512	283
Arp5_OG0001448_OG0	203
Arp53D_OG0011600	1
Arp3_OG0010555	721
Arp2_OG0001770	1064
Arp1_OG0004441	2490
Arp10_OG0007423	979
Arl8_OG0004797	1157
Arl6_OG0007042	152
Arl6IP1_OG0004993	733
Arl5_OG0011164	280
Arl2_OG0004816	100
Arl1_OG0010003	469
Argp_OG0002209_OG0	165
Argl_OG0009800	294
Argk_OG0011925	6366
Argk_OG0011233	193049
ArgRS_OG0008151	729
ArgRS-m_OG0004367	351
Arfrp1_OG0007681	241
Arfip_OG0005451	490
ArfGAP3_OG0003816_OG0	1155
ArfGAP1_OG0010836	798
Arf79F_OG0012164	4082
Arf51F_OG0006831	1434
Archease_OG0002289_OG0	250
Arc42_OG0001370_OG0	800
Arc2_OG0006127	1491
Arc1_OG0002768_OG0	8782
Apt1_OG0010034	2298
Aps_OG0010085	2034
Aprt_OG0004075	185
Appl_OG0007834	4198
Aplip1_OG0011323	746
ApepP_OG0000963	613
Apc_OG0005387	2445
Apc2_OG0005308	124
Aos1_OG0002145_OG0	189
AnxB9_OG0004410	17430
AnxB11_OG0008196	1689
AnxB10_OG0008082	6958
Antp_OG0002113	646
Ant2_OG0008041	48
Ankrd49_OG0003404_OG0	137
Ankle2_OG0000780	1739
Ank2-PU_OG0010460	9600
Andorra_OG0011741	0
Ance-5_OG0005870	582
Ance-4_OG0006406	44
Ance-3_OG0009407	1128
Ance-3_OG0001891_OG0	1169
Ance-2_OG0003658	2
Amyrel_OG0006416	1
Amy-p_OG0000157_OG0.2	2
Amy-p_OG0000157_OG0	0
Amun_OG0008385	2950
Amt_OG0004607	211
Amph_OG0007204	9901
Amnionless_OG0008741	35
Amacr_OG0009433	796
Ama_OG0002112	1
Als2_OG0009863	1950
Alr_OG0008278	493
Alp9_OG0003931	5
Alp7_OG0003030	0
Alp6_OG0006360	27
Alp4_OG0005779	1085
Alp2_OG0000261_OG1	1
Alp2_OG0000261_OG0	0
Alp1_OG0010289	0
Alp13_OG0001034	594
Alp12_OG0003717	1042
Alp11_OG0008522	18
Alp10_OG0010194	9
Alms1a_OG0001176_OG0	78
Alk_OG0006414	6554
Alh_OG0011430	301
Alh_OG0004319	2830
Alh_OG0004317	1760
Alg9_OG0005173	208
Alg7_OG0003790	407
Alg7_OG0001281	318
Alg3_OG0006966	259
Alg3_OG0003012	25
Alg2_OG0010641	504
Alg1_OG0002607_OG0	792
Alg14_OG0001194_OG0	117
Alg12_OG0004562	1162
Alg11_OG0012170	758
Alg10_OG0000709_OG0	116
Alg-2_OG0001588_OG0	912
Aldh_OG0003615	10900
Aldh7A1_OG0003841_OG0	29
Aldh-III-PP_OG0006742	11274
Ald2_OG0005645	19
Ald1_OG0005647	181035
Alas_OG0006853	4578
Aladin_OG0007570	250
AlaRS_OG0003477	1293
AlaRS-m_OG0010596	1435
Akt_OG0005415	2983
Akr1B_OG0001292	2455
Akh_OG0010512	6
AkhR_OG0009627	50
Akap200_OG0000367_OG0	182
Ak6_OG0007201	169
Ak3_OG0005467	680
Ak1_OG0010829	7708
Ahcy_OG0001195_OG0	889
AhcyL1_OG0011110	1465
Agxt_OG0007723	51
Agps_OG0002932	433
Agpat4_OG0004019_OG0	899
Agpat3_OG0004018	1694
Agpat2_OG0003465	1180
Agpat1_OG0008448	640
AgmNAT_OG0001753	43
Ag5r_OG0008212	3
Ag5r2_OG0008213	1
Afti_OG0005567	510
Afg3l2_OG0010913	8102
Ae2_OG0010984	2830
Aduk_OG0004873	645
AdoR_OG0005733	138
Adk3_OG0002958	2428
Adk2_OG0003918_OG0	1318
Adk1_OG0004951	0
AdipoR_OG0004727	7033
Adi1_OG0010940	1185
Adh_OG0003395_OG0	85
Adgf-E_OG0006152	0
Adgf-D_OG0002208_OG0	183
Adgf-C_OG0001030_OG0	12
Adgf-B_OG0010108	5
Adgf-A_OG0003900	57
Adgf-A_OG0001991_OG0	0
Adgf-A2_OG0010109	4
Adf1_OG0001636_OG0	306
Adck5_OG0010063	1008
Adck1_OG0006032	450
Adat1_OG0003596	29
Adar-PQ_OG0007649	3890
AdamTS-B_OG0008089	3923
AdamTS-A_OG0012010	17
AdamTS-A_OG0005247	4345
Ada_OG0002342	35
Ada3_OG0007872	765
Ada2b_OG0004799	271
Ada2a_OG0005051	83
Ada1-2_OG0003777_OG0	189
AdSS_OG0000854_OG0	13406
Acyp_OG0009408	0
Acyp2_OG0011498	651
Actn_OG0003148_OG0	85259
Actn3_OG0011403_OG0	0
Act42A_OG0000022_OG5	999
Act42A_OG0000022_OG4	91942
Act42A_OG0000022_OG3	31471
Act42A_OG0000022_OG1	399918
Act42A_OG0000022_OG0	10361
Acsl_OG0007133	7521
Acsf3_OG0007972	25
Acsf2_OG0008829	1748
Acph-1_OG0001513	176
Acp65Aa_OG0003939	1
Acp32CD_OG0009664	0
Acp1_OG0009317	436
Acox57D-p_OG0001151	1127
Acox57D-d_OG0006913	189
Acn_OG0009540	3260
Ack_OG0010507	4076
Ack-like_OG0006546	916
Achl_OG0002770	224
Acf_OG0002671	1398
Acer_OG0003808	419
Acer_OG0000953_OG0	6177
Ace_OG0000652_OG0	354
Acbp6_OG0010414	35
Acbp4_OG0000311_OG1	0
Acbp4_OG0000311_OG0	0
Acbp2_OG0010415	608
Acbp1_OG0009246	392
Acat2_OG0011313	1064
Acam_OG0005131	0
Acam_OG0000252_OG1	0
Acam_OG0000252_OG0	0
AcCoAS_OG0000812	3986
Ac78C_OG0010320	197
Ac3_OG0009573	604
Ac13E_OG0008321	2487
Abp1_OG0010565	471
Abl_OG0010722	2558
Abi_OG0002227_OG0	709
Abd-B_OG0005000	1
Abcd3_OG0003257	5320
Aatf_OG0001947	315
Aasdh_OG0001831	296
ATPsyngamma_OG0005690	28575
ATPsyndelta_OG0007526	12845
ATPsynbeta_OG0005823	127656
ATPsynbetaL_OG0001317	12
ATPsynO_OG0012619	20590
ATPsynG_OG0009657	12072
ATPsynGL_OG0009315	2
ATPsynE_OG0005568	12264
ATPsynD_OG0004477	19545
ATPsynC_OG0005792	55933
ATPsynCF6_OG0005500	12968
ATPsynCF6L_OG0010605	0
ATPsynB_OG0010987	23737
ATPCL_OG0006680	4464
ATP8A_OG0007260	7617
ATP8A-PQ_OG0007261	82
ATP7_OG0008369	1939
ATP6AP2_OG0004869	11670
ASPP_OG0006932	5747
AQP_OG0007242	7757
APP-BP1_OG0010070	198
APC7_OG0001703	50
APC4_OG0003171_OG0	296
APC10_OG0005888	163
AP-2sigma_OG0004385	758
AP-2mu_OG0004736	1783
AP-2alpha_OG0008751	2494
AP-1sigma_OG0005334	1868
AP-1mu_OG0005553	1416
AP-1gamma_OG0007680	3823
AP-1-2beta_OG0008273	3312
AOX4_OG0001465	3
AOX2_OG0000143_OG1	2
AOX2_OG0000143_OG0	2812
AOX1_OG0005242	3565
AMPdeam_OG0008245	9388
AMPKalpha_OG0001698	9668
ALiX_OG0005343	5419
AIMP3_OG0005998	305
AIMP2_OG0009977	980
AIMP1_OG0007108	658
AIF_OG0001225	665
AGO2_OG0000119_OG0	7290
AGO1_OG0007307	4613
AGBE_OG0007237	6430
ADD1_OG0006579	492
ACXD_OG0004078_OG0	26
ACXB_OG0000046_OG2.2	0
ACXB_OG0000046_OG2	0
ACXB_OG0000046_OG1	4
ACXB_OG0000046_OG0	0
ACOX1_OG0006075	3282
ACC_OG0007193	6888
ABCB7_OG0011281	2549
AANATL7_OG0007605	12
AANATL4_OG0000091_OG1	0
AANATL2_OG0003640	47
7B2_OG0004187	1201
5PtaseI_OG0005188	958
5-HT7_OG0005777	86
5-HT2B_OG0011472	77
5-HT2A_OG0000287_OG0	17
5-HT1B_OG0006647	206
5-HT1A_OG0006644	71
2mit_OG0000576_OG0	55
26-29-p_OG0010897	3862
18w_OG0003044	2224
140up_OG0004534	435
14-3-3Îµ_OG0001126_OG1	15875
14-3-3epsilon_OG0002478	4826
128up_OG0006588	391
__no_feature	15644291
__ambiguous	110384
__too_low_aQual	0
__not_aligned	0
__alignment_not_unique	0
