## Supplementary material for "Evolution of chemosensory tissues and cells across ecologically diverse *Drosophilids*": sup. file 5: EREH1ANT_counts_trim_genes_FBids_1_1_sorted.txt

Î»Try_OG0002804_OG0	0
Î´Try_OG0000050_OG2	0
Î´Try_OG0000050_OG1	1
Î²Tub56D_OG0000060_OG3	49549
Î²Tub56D_OG0000060_OG2	0
Î²Tub56D_OG0000060_OG1	465
Î²Tub56D_OG0000060_OG0	4767
Î²NACtes4_OG0000691_OG0	0
Î²-Man_OG0000334_OG1	798
Î±Tub84D_OG0000121_OG2	50933
Î±Tub84D_OG0000121_OG1	6371
Î±Tub84D_OG0000121_OG0	1561
Î±4GT2_OG0001067_OG0	0
Î±-Est4_OG0000244_OG0	776
zye_OG0010370	1
zye_OG0002012	24
zyd_OG0008709	1559
zuc_OG0003776	0
zpg_OG0001299	8
zormin_OG0012757	626
zormin_OG0011064	15641
zld_OG0003258_OG0	41
zip_OG0005854	22532
zfh2_OG0001528	839
zfh1_OG0005769	210
zf30C_OG0009263	2744
zetaTry_OG0006225	0
zetaCOP_OG0010719	2091
zen_OG0004311	0
zen2_OG0011948	0
zda_OG0006717	4327
z_OG0007602	2026
ytr_OG0006953	2220
yrt_OG0002192_OG0	1923
yps_OG0002035	11211
ymp_OG0012601_OG0	0
yl_OG0008235	159
yki_OG0006871	2994
yip7_OG0000037_OG1	1
yip3_OG0011568	1
yip2_OG0003505	3449
yin_OG0001198	404
yem_OG0005091	535
yem_OG0005090	109
yellow-k_OG0000984_OG0	0
yellow-g_OG0011079	9
yellow-g2_OG0011080	0
yellow-f2_OG0000388_OG1	2397
yellow-e_OG0002190_OG0	1830
yellow-e3_OG0002188_OG0	0
yellow-e2_OG0002189_OG0	0
yellow-d2_OG0006002	15
yellow-c_OG0008794	4776
yellow-b_OG0008877	389
yata_OG0005691	2750
y_OG0007844	4
xmas_OG0008595	2
xmas_OG0003315	1293
xit_OG0007803	295
x16_OG0003753_OG0	734
x16_OG0001942_OG0	296
wus_OG0008579	99
wupA_OG0007877	12062
wun_OG0006370	4995
wun2_OG0006369	18
wuho_OG0003166	1100
wuc_OG0007217	0
wts_OG0002647	3999
wtrw_OG0004369	3564
wry_OG0009062	78
wrm1_OG0010432	822
wrd_OG0005063	10528
wrapper_OG0007029	30
wor_OG0001802	0
wol_OG0001837	1667
woc_OG0005372	3237
wntD_OG0002441_OG0	4
wnd_OG0009888	4209
wmd_OG0005997	2935
wls_OG0010064	2149
wkd_OG0005431	2468
wit_OG0010502	2380
wisp_OG0001185	143
whd_OG0006310	13356
wgn_OG0008668	610
wge_OG0004705	1735
wg_OG0009338	9
wfs1_OG0004710	404
wek_OG0009149	363
wech_OG0006741	276
wds_OG0007607	1485
wdp_OG0003024	4418
wdn_OG0005391	2001
wde_OG0000764_OG0	2516
wdb_OG0005358	3530
wda_OG0004663	642
wcy_OG0008585	3191
wcd_OG0006479	351
wbl_OG0006636	204
wb_OG0009175	28
wb_OG0009174	172
waw_OG0001782	520
wat_OG0005378	2063
wash_OG0006176	3978
wapl_OG0007792	4195
wap_OG0008694	1116
wam_OG0005495	0
wal_OG0006562	4528
wake_OG0002279	4389
wake_OG0001041_OG1	24
wac_OG0011936	252
wa-cup_OG0004348	76
w_OG0008104	30
w-cup_OG0003636_OG0	1
vvl_OG0010273	533
vsg_OG0010993	11505
vrs_OG0000645_OG0	74
vri_OG0003411_OG0	1886
vret_OG0004700	3
vnd_OG0007833	36
vnc_OG0004064	1784
vn_OG0000428_OG1	213
vls_OG0001764_OG0	156
vkg_OG0003414	1311
vito_OG0010204	354
vis_OG0000886_OG0	1084
vir_OG0006003	1722
vir-1_OG0009742	62759
vimar_OG0006779	901
vilya_OG0008098	1
vih_OG0009948	968
vig_OG0008799	4820
vig2_OG0001458_OG0	4953
viaf_OG0010812	1979
vg_OG0006666	12
vers_OG0011902	721
verm_OG0009883	478
ver_OG0012886	65
velo_OG0010269	6472
veli_OG0005186	1497
veil_OG0005893	5791
vari_OG0009438	8691
vap_OG0008168	2159
vanin-like_OG0000609_OG0	8
v_OG0008030	39
uzip_OG0005853	16999
usp_OG0007624	2226
ush_OG0008761	321
uri_OG0006020	355
upd3_OG0008648	16
upd2_OG0008646	17
upd1_OG0008649	0
upSET_OG0010894	4266
up-PP_OG0008633	44563
unpg_OG0002894_OG0	1038
uno_OG0007183	317
unk_OG0004671	873
und_OG0009261	5008
unc_OG0007495	9
unc80_OG0005349	48
unc79_OG0001024_OG0	383
unc-5_OG0006829	2068
unc-4_OG0007690	1258
unc-45_OG0002291_OG0	1323
unc-13_OG0012416	13799
unc-13-4A_OG0010429	82
unc-119_OG0007976	1482
unc-104_OG0002901_OG0	13741
unc-104_OG0000329_OG1	0
unc-104_OG0000329_OG0	4
uif_OG0009629	1074
uex_OG0013459	2019
udt_OG0005524	3634
ubl_OG0012301	289
tzn_OG0010343	2380
tyn_OG0007853	641
tyf_OG0007935	3706
tx_OG0001508_OG0	249
twz_OG0006905	56
twr_OG0004309	2218
twit_OG0001253_OG0	565
twin_OG0011504	352
twin_OG0005301	1448
twi_OG0005986	15
twf_OG0004533	734
tweek_OG0009459	5640
tweek_OG0009458	772
tweek_OG0009455	195
twe_OG0009136	65
tw_OG0010144	938
tutl_OG0003386	16013
tut_OG0011157	17
tup_OG0009533	7
tun_OG0011627	420
tum_OG0007301	18
tud_OG0003005	14808
tub_OG0007331	1136
tty_OG0007486	2161
ttv_OG0006144	295
ttv_OG0006142	77
ttv_OG0006140	114
ttm50_OG0008100	959
ttm3_OG0003740	0
ttm2_OG0012223	0
tth_OG0008267	2470
tsu_OG0006395	1182
tst_OG0002568_OG0	155
tsr_OG0006868	6301
tsl_OG0001412_OG0	167
tsh_OG0009581	139
tsg_OG0001739	2
trx_OG0004545	6048
trv_OG0000860_OG0	16
trus_OG0002146_OG0	1814
trsn_OG0006311	464
trr_OG0007638	2537
trpl_OG0002885_OG0	123
trp_OG0005713	1
trn_OG0010153	882
trk_OG0012678	1
trio_OG0011330	1928
trio_OG0004124	5358
trh_OG0011369	43
trem_OG0002178_OG0	319
trc_OG0003966	3217
trbl_OG0010372	762
trbd_OG0002232_OG0	4784
tral_OG0009946	5805
tra_OG0010727	1084
tra2_OG0011582	438
tpr_OG0005947	1
tow_OG0010276	1544
tou_OG0006556	4428
tos_OG0009514	30
tor_OG0002873	28
topi_OG0004567	6
tomboy40_OG0007311	4
tomboy20_OG0004902	0
tomb_OG0009447	34
toe_OG0004036	5496
toc_OG0011769	722
toc_OG0008904	2145
toc_OG0003545	5846
tobi_OG0005154	63
to_OG0001456	63435
tnc_OG0001460_OG0	140
tna_OG0010935	11807
tn_OG0002937_OG0	9517
tmod_OG0005758	7308
tmod_OG0005757	291
tll_OG0005771	0
tld_OG0004632	2
tkv_OG0008834	1286
tkv_OG0000108_OG2	2645
tkv_OG0000108_OG0	5590
tko_OG0007600	926
tj_OG0009082	13
tipE_OG0010521	2559
tio_OG0009585	437
tinc_OG0005577	4884
tin_OG0002128_OG0	0
timeout_OG0005004	173
timeout_OG0005003	1141
tim-PT_OG0008818	475
tilB_OG0001208_OG0	20
thw_OG0004333	14
ths_OG0011605	869
thr_OG0006086	124
thoc7_OG0011389	626
thoc6_OG0010827	242
thoc5_OG0006850	682
tho2_OG0009079	4038
thetaTry_OG0012054	0
tgy_OG0007473	1
tgo_OG0004856	2687
tey_OG0009886	16
tex_OG0002318	289
term_OG0000375_OG0.2	0
term_OG0000375_OG0	0
teq_OG0002055	2362
temp_OG0007768	1770
tej_OG0002918	23
tei_OG0007288	299
tefu_OG0001397_OG0	612
tef_OG0005921	135
tea_OG0000298_OG1	653
tbrd-3_OG0001545	0
tbrd-2_OG0002934	0
tbrd-1_OG0000253	0
tbc_OG0007516	1071
tay_OG0008156	4627
tau_OG0011507	415
tau_OG0001475_OG0	10196
tara_OG0005427	3026
tapas_OG0003048	9945
tap_OG0010921	3
tant_OG0010227	659
tank_OG0008976	1567
tamo_OG0006879	2160
tai_OG0009293	5789
tadr_OG0001257_OG0	3742
tacc_OG0001010_OG0	7558
t_OG0007581	6086
tHMG2_OG0012623_OG0	4
t-cup_OG0012162	0
syd_OG0010683	6014
sxe2_OG0005202	41307
sws_OG0007941	17612
swm_OG0009088	5011
swif_OG0007154	6
swi2_OG0002754_OG0	19
swa_OG0000600_OG0	67
svr_OG0007836	12435
svp_OG0002412_OG0	174
sv_OG0012576_OG0	858
sut4_OG0006294	0
sut3_OG0012082	0
sut2_OG0003059_OG0	56
sut1_OG0007185	1559
superdeath_OG0005092	783
sunz_OG0004306	1
sunn_OG0001985	2
sug_OG0006668	203
sud1_OG0011462	475
subdued_OG0002168_OG0	1241
su(w[a])_OG0007391	15907
su(sable)_OG0003111	4058
su(r)_OG0007584	1220
su(f)_OG0001788_OG0	1622
su(Hw)_OG0004548	964
sty_OG0010674	2265
stx_OG0008048	2369
stwl_OG0000817_OG0	926
stv_OG0010566	6461
sturkopf_OG0011311	1788
stumps_OG0002584_OG0	825
stum_OG0005960	1180
strat_OG0003490	372
stops_OG0005785	179
stol_OG0009155	332
stol_OG0001242_OG0	9
stol_OG0000082_OG2	0
stol_OG0000082_OG0	0
stnB_OG0008704	7858
stnA_OG0008705	2475
stmA_OG0007128	7011
stl_OG0006981	14
stj_OG0007294	3939
stil_OG0007202	1
sti_OG0003873_OG0	43
stg_OG0005106	47
stg1_OG0011672	0
stet_OG0011297	10
stet_OG0004115	22
step_OG0009578	1074
ste24c_OG0006449	10
ste24b_OG0006450	47
ste24a_OG0006451	1629
ste14_OG0003917_OG0	212
stck_OG0001416_OG0	21
stc_OG0008802	2497
stau_OG0006100	9049
stas_OG0007701	3576
stan_OG0002841	1543
stai_OG0000877_OG0	5135
stac_OG0001459_OG0	524
st_OG0010738	21
ssx_OG0000266_OG1	1732
ssx_OG0000266_OG0	4225
sstn_OG0004039	498
ssp_OG0011903	556
ssp7_OG0012111	88
ssp6_OG0003936	1526
ssp5_OG0004957	0
ssp3_OG0001910	1593
ssh_OG0005198	5284
ss_OG0004975	25366
srp_OG0002509	67
sro_OG0005694	8
srl_OG0007337	190
sra_OG0005424	3775
sr_OG0005069	24
sr_OG0005068	723
sqz_OG0002161_OG0	305
squ_OG0000369_OG1	23
squ_OG0000369_OG0	141
sqh_OG0003322	4600
sqd_OG0002199_OG0	6097
sqa_OG0002886	3102
spz_OG0002612	3549
spz6_OG0006044	14
spz5_OG0011116	206
spz4_OG0009691	4
spz3_OG0003795_OG0	724
spt4_OG0011657	334
sprt_OG0006237	2350
spri_OG0012404	2036
spri_OG0008058	3677
spri_OG0008056	203
spoon_OG0007984	999
spn-F_OG0005795	1051
spn-E_OG0005225	16
spn-D_OG0005613	57
spn-B_OG0005569	177
spn-A_OG0005727	108
spirit_OG0000778	384
spir_OG0003654	7762
spin_OG0006512	2959
spidey_OG0007948	1451
spict_OG0009759	1092
spi_OG0009098	3374
sphe_OG0008310	0
spg_OG0005386	84
spg_OG0005384	550
spg_OG0001479_OG0	430
spen_OG0004140	10459
spel1_OG0003590	275
speck_OG0006882	5648
spdo_OG0005750	6
spdi_OG0007832	1482
spd-2_OG0010726	25
spaw_OG0007155	0
spas_OG0005326	1601
spartin_OG0004149	2671
spag_OG0006884	878
spag4_OG0009692	1
spab_OG0002933	4597
sp3_OG0002302_OG0	5686
sowah_OG0011839	1614
sov_OG0000918	3427
sotv_OG0006516	2051
soti_OG0002578	7
sosie_OG0004644	1663
sordd1_OG0000608_OG0	7029
sona_OG0006960	2007
solo_OG0003407	14
sol_OG0007482	6441
sog_OG0008521	1420
sofe_OG0008035	7
sob_OG0003586	32
so_OG0006755	83
so_OG0006753	77
snz_OG0007947	4221
snu_OG0005397	47391
snsl_OG0008967	54
sns_OG0007125	276
sns_OG0001661	238
sno_OG0008556	7430
snky_OG0010154	0
snk_OG0002451	74
sni_OG0001768	544
snf_OG0001723	963
snama_OG0006874	2861
sna_OG0008815	0
sn_OG0007940	644
snRNP-U1-C_OG0004469	1268
snRNP-U1-70K_OG0003745	2794
smt3_OG0011817	3457
smp-30_OG0002251	3317
smog_OG0008972	8005
smo_OG0008738	281
smid_OG0000429	2519
smg_OG0011227	2825
smash_OG0004150	5403
smal_OG0011941	451
smal_OG0000879	1674
sm_OG0007060	444
sm_OG0007058	286
sm_OG0007057	1100
slv_OG0003060	312
sls-PV_OG0011063	21075
slpr_OG0008535	1569
slp2_OG0008780	1177
slp1_OG0008781	1201
slow_OG0011146	98
slou_OG0002303_OG0	30
slo_OG0004628	5827
slmo_OG0005828	6404
sll_OG0002353_OG0	1192
slim_OG0006699	3624
slif_OG0003809_OG0	852
sli_OG0006806	2081
slgA_OG0008689	12879
slf_OG0008982	4279
sle_OG0002357	401
slbo_OG0006896	158
slam_OG0000446	29
sl_OG0008189	395
sktl_OG0006251	3473
skl_OG0010133	80
skd_OG0010330	4049
siz_OG0010325	77
siz_OG0010324	15180
sit_OG0004725	0
sisA_OG0008003	6
sip3_OG0002668	3160
sip2_OG0003746_OG0	11
sinu_OG0003988_OG0	807
sing_OG0008318	24
simj_OG0010939	3895
sima_OG0012270	1584
sima_OG0005729	887
sim_OG0005005	0
sigmar_OG0006968	3907
sif-PP_OG0010198	2757
side_OG0005362	308
side-V_OG0005974_OG0	483
side-VII_OG0011990	1490
side-VIII_OG0007096	2749
side-II_OG0003401_OG0	181
side-II_OG0003400_OG0	0
side-II_OG0003399_OG0	542
side-III_OG0011428	829
sick_OG0012146	12
sick_OG0011783	545
sick_OG0011782	232
sick_OG0009116	2783
sick_OG0009113	3
sicily_OG0008204	308
shv_OG0008758	4966
shu_OG0001153	29
shtd_OG0008329	1390
shrb_OG0006387	4810
shps_OG0005294	189
shot_OG0007305	87
shot_OG0000909_OG0	26592
shop_OG0008683	370
shn_OG0000887_OG1	3955
shi_OG0008157	14642
shg_OG0006268	4552
shf_OG0007740	249
shep_OG0010592	280
shep_OG0001307	1867
shd_OG0010867	12
shams_OG0012460	941
shakB_OG0007507	11
shakB_OG0007506	2
sha_OG0001578_OG0	31
sgll_OG0002123	994
sgl_OG0010281	1355
sgg_OG0007356	12044
sfl_OG0011865	640
sff_OG0009992	1251
sev_OG0003222	6817
sesB_OG0008040	70493
serp_OG0009882	379
seq_OG0007239	4611
sens_OG0003088	0
sens-2_OG0003756	1194
senju_OG0001221	762
sel_OG0006287	815
sei_OG0012950_OG0	895
sea_OG0000861_OG0	3660
se_OG0004095	27
sdt_OG0003305_OG0	3273
sds22_OG0002561	1105
sdk_OG0007861	1423
sd-PV_OG0008149	729
sd-PQ_OG0008148	1075
scyl_OG0010052	7686
scw_OG0003576	2
scu_OG0007873	3731
scrt_OG0010489	598
scro_OG0013691	12
scrib_OG0001506_OG0	495
scramb2_OG0010632	1840
scramb1_OG0010955	771
scra_OG0002954	352
scpr-B_OG0000084_OG1	3
scny_OG0010203	2671
schuy_OG0010170_OG0	0
schlank_OG0008607	5978
schlank_OG0008606	713
scf_OG0011315	535
sced_OG0001637_OG0	639
scat_OG0009286	1469
scaf_OG0003109	716
scaf6_OG0010687	3790
sca_OG0007224	245
sbr_OG0008038	557
sbr_OG0003225	5977
sbm_OG0008216	5421
sbb_OG0006687	9242
sba_OG0005533	4833
sax_OG0002865	2331
sav_OG0004682	928
sau_OG0001826	2378
sas_OG0004328	3817
santa-maria_OG0009326	2065
sano_OG0006650	110
sano_OG0006649	1279
sand_OG0007184	161
san_OG0006231	1090
salto_OG0006188	11
salt_OG0000206_OG1	1
salt_OG0000206_OG0	0
sals_OG0005434	5910
salr_OG0009689	788
salm_OG0009690	591
sage_OG0004870	10
sad_OG0005582	1
sa_OG0001301	2
sPLA2_OG0006751	672
sNPF_OG0009121	5954
sNPF-R_OG0010173	160
s-cup_OG0006214	7191
ry_OG0000577	542
rux_OG0000927	422
rut_OG0008211	25878
run_OG0007510	27
rump_OG0004658	5623
rumi_OG0004697	298
rudhira_OG0008373	17633
ru_OG0011302	361
rtv_OG0008010	262
rtp_OG0004168	74
rtet_OG0002137	596
rt_OG0003887	377
rswl_OG0006702	836
rst_OG0008118	557
rpr_OG0012181_OG0	18
rpk_OG0002083	12
row_OG0006938	1324
rost_OG0009302	1132
roq_OG0004020	1332
rols_OG0010816	0
rols_OG0004030	1371
roh_OG0001558	10588
rogdi_OG0010910	1275
rod_OG0002658	77
robo3_OG0011777	4064
robo2_OG0009040	680
robo1_OG0006992	1735
robl_OG0011561	1247
robl62A_OG0011298	0
robl37BC_OG0009535	0
robl22E_OG0003451	0
ro_OG0011528	0
ro_OG0011526	0
rno_OG0011384	2769
rnh1_OG0003069_OG0	462
rngo_OG0008543	1960
rn_OG0004343	0
rn_OG0002120	19
rn_OG0000832_OG0	3
rk_OG0009402	120
ringer_OG0010750	835
rin_OG0002200_OG0	3315
rig_OG0006623	973
rig_OG0006621	495
rictor_OG0007458	3281
ric8a_OG0003136_OG0	587
rho_OG0011300	515
rho-7_OG0006581	1328
rho-6_OG0009733	14
rho-5_OG0003650_OG0	3765
rho-4_OG0011933	177
rho-4_OG0001751	730
rhi_OG0000105_OG2	21
rhi_OG0000105_OG1	11
rhea_OG0011188	15994
rha_OG0011945	685
rgr_OG0007137	1223
rgn_OG0010292	2007
retn_OG0002729	32
retinin_OG0010758	0
rept_OG0003847_OG0	794
repo_OG0001446	1172
rempA_OG0001214	4154
regucalcin_OG0003296	2535
ref(2)P_OG0009095	13671
red_OG0004546	4110
rec_OG0005228	19
rec_OG0001463	34
reb_OG0006577	50
rdx_OG0001031_OG0	3295
rdog_OG0002486_OG0	2051
rdo_OG0009489	632
rdhB_OG0004757	13
rdgC_OG0010191	1453
rdgBÎ²_OG0002755_OG0	2044
rdgB_OG0008251	4611
rdgA_OG0012503	2
rdgA_OG0007750	36
rdgA_OG0007746	1610
rb_OG0007926	2653
raw_OG0003803	3456
rau_OG0003725	1935
rasp_OG0010645	219
raskol_OG0011687	299
raskol_OG0007692	141
raskol_OG0007691	6083
ras_OG0008046	4992
raptor_OG0008614	1903
ranshi_OG0011473	173
rad_OG0011727	190
rad_OG0003287_OG0	2090
rad50_OG0007021	653
r_OG0008316	1008
r_OG0008314	564
r2d2_OG0000701	1310
r-l_OG0004409	256
r-cup_OG0007503	94
qvr_OG0012948	907
qua_OG0009480	782
qtc_OG0001808	12075
qsm_OG0011655	3278
qm_OG0010437	1946
qless_OG0002654	1191
qkr58E-2_OG0007023	1849
qkr58E-1_OG0007024	1666
qkr54B_OG0005896	636
qkr54B_OG0005895	507
qjt_OG0000515_OG0	85
qin_OG0005039	3
qin_OG0005035	18
pzg_OG0003947	3398
pyx_OG0011391	61
pyr_OG0006564	532
pygo_OG0005809	1414
pyd_OG0004845	344
pyd_OG0004844	23
pyd_OG0002332_OG0	23359
pyd3_OG0004359	2435
pyd-PP_OG0011475	32
pxb_OG0002518	130
px_OG0007015	490
px_OG0000442_OG1	387
put_OG0001084_OG0	1842
puml_OG0002863	4359
pum_OG0004863	4237
pum_OG0004861	2778
pug_OG0002363	1088
puf_OG0004622	1278
puc_OG0001415	4356
ptc_OG0007134	2133
pst_OG0000994	3128
psq_OG0002839	6861
psidin_OG0002175_OG0	793
psh_OG0003331	666
ps-PR_OG0004879	7920
prtp_OG0008384	2869
prt_OG0005513	2
pros_OG0012011	0
pros_OG0005446	4924
pros_OG0000321_OG1	23
prom_OG0006007	7
promL_OG0000876	1561
prod_OG0002939_OG0	1212
primo-1_OG0002211_OG0	1
primo-1_OG0002210_OG0	819
prg_OG0003464	621
prel_OG0006368	8326
pre-mod(mdg4)-Z_OG0002130_OG0	1029
pre-mod(mdg4)-U_OG0011436_OG0	84
prd_OG0009724	34
prd1_OG0005590	4500
prc_OG0004028	182
prage_OG0007648	7415
pr_OG0009123	2145
pps_OG0004425	3087
ppl_OG0010308	967
ppk_OG0009167	181
ppk9_OG0005942	3
ppk8_OG0008137	0
ppk6_OG0007078	5
ppk3_OG0005999	7
ppk31_OG0005615	0
ppk30_OG0002493	0
ppk28_OG0008568	215
ppk26_OG0010448	301
ppk24_OG0002655_OG0	7
ppk23_OG0007704	314
ppk22_OG0002272	2
ppk21_OG0005117	5
ppk20_OG0002492	6
ppk19_OG0005119	0
ppk18_OG0009260	1
ppk18_OG0009257	0
ppk17_OG0008878	2
ppk16_OG0009256	2
ppk15_OG0001509	16
ppk13_OG0009441	10
ppk12_OG0007019	12
ppan_OG0004401	298
pot_OG0003248	3347
porin_OG0003763	34820
por_OG0003330	364
pont_OG0002599_OG0	907
pon_OG0007919	28
polyph_OG0002781_OG0	0
polybromo_OG0004639	1634
poly_OG0004916	1535
polo_OG0003963	20
poe_OG0001952	23401
pod1_OG0003178	1628
pnut_OG0007162	2060
pnt_OG0011516	1470
pnt_OG0005498	191
pnt_OG0005497	190
pns_OG0011292	4654
pnr_OG0005209	18
png_OG0007589	109
pn_OG0007786	1272
plx_OG0004235	37978
plum_OG0005642	578
plu_OG0011653	1
pll_OG0002538	519
plh_OG0004160	1111
ple_OG0010267	6738
pkm_OG0001776_OG0	0
pkaap_OG0009400	2411
pk_OG0011621	658
pk_OG0002961_OG0	0
pix_OG0011221	12574
piwi_OG0003766	25
pita_OG0012641	35
pita_OG0005995	1118
pit_OG0004772	645
pirk_OG0005962	222
pira_OG0000093_OG0	460
pippin_OG0006957	20624
pip_OG0011835_OG0	9
pip_OG0011834	0
pip_OG0003836_OG0	3
pip_OG0000707_OG0	27
pip_OG0000484_OG1	0
pio_OG0011935	10611
pinta_OG0004738	263
pins_OG0005357	1691
pigs_OG0007728	1282
pigeon_OG0009558	1047
pie_OG0000554	67
pico_OG0008279	1068
pic_OG0005006	1812
phyl_OG0006134	4351
phu_OG0004661	56
phtf_OG0002971	3236
phr_OG0001601_OG0	123
phr6-4_OG0009424	244
phol_OG0011018	1540
phm_OG0008673	1
ph-p_OG0000212_OG0.2	1480
ph-p_OG0000212_OG0	2805
pgc_OG0001536	3
pes_OG0009791	446
per_OG0007359	1086
peng_OG0007483	913
pen-2_OG0012833	338
pelo_OG0003612_OG0	563
peb_OG0003199	9910
pea_OG0006538	1297
pds5_OG0006586	2541
pdm3_OG0007157	1371
pdm3_OG0003054_OG0	1955
pdm2_OG0009752	33
pdm2_OG0003786	148
pdgy_OG0008354	24821
pcx_OG0007776	1828
pcs_OG0006612	2108
pcm_OG0007444	3130
pck_OG0007665	2290
pch2_OG0004820	16
pbl_OG0010680	563
pb_OG0000527_OG0	18
pav_OG0010529	37
path_OG0004069_OG0	18194
pasi2_OG0002346	1566
pasi1_OG0002604_OG0	453
pasha_OG0005815	589
parvin_OG0008277	2198
park_OG0010317	679
para_OG0003307_OG0	22482
para_OG0000578_OG2	11873
par-6_OG0007693	1424
par-1_OG0007046	1138
par-1-PX_OG0007048	1831
par-1-PT_OG0007047	17190
papi_OG0001223	2592
pall_OG0011012	1288
pain_OG0000352	3503
pad_OG0002424	543
p_OG0000738	1091
pHCl-2_OG0005797	12
pHCl-1_OG0000628	2963
pAbp_OG0006105	53451
p53_OG0004684	477
p47_OG0006743	2940
p38b_OG0009196	2118
p24-1_OG0008370	3366
p23_OG0004553	3956
p130CAS_OG0011379	3176
p115_OG0007952	1564
p-cup_OG0003165	0
oys_OG0002877	5375
oxt_OG0011074	1188
ovo_OG0007900	1761
ovm_OG0008726	0
out_OG0007449	9176
ouib_OG0011998	1
otu_OG0008631	100
otp_OG0006255	2
otk_OG0006583	242
otk2_OG0006584	54
osy_OG0002617	37318
osp_OG0003396	606
osp_OG0003394_OG0	8495
osp_OG0001797_OG0	12642
osk_OG0004846	92
osa_OG0000755_OG2	7206
ort_OG0004509	7
orion_OG0003205	10918
org-1_OG0008622	0
ord_OG0005971	0
orb_OG0000466_OG1	20
or_OG0006854	528
opm_OG0008352	362
opa_OG0004157	0
onecut_OG0002681	1545
ome_OG0010861	22
ome_OG0004047_OG0	1882
omd_OG0002204_OG0	1506
olf413_OG0000215_OG0	2202
olf186-M_OG0006083	1056
okr_OG0008919	355
ohgt_OG0002241	1765
ogre_OG0007818	2242
odd_OG0009162	44
odd_OG0003585_OG0	69
ocn_OG0012635	0
ocm_OG0000905	1661
oc_OG0007407	1
obst-J_OG0010179	0
obst-H_OG0003878_OG0	46
obst-F_OG0010184	0
obst-E_OG0000621_OG0	363
obst-B_OG0003523	340
obst-A_OG0008081	16
obe_OG0001466	619
oaf_OG0003435	348
nyo_OG0005807	22
nxf2_OG0010733	53
nwk_OG0011241	7109
nw_OG0005891	0
nvy_OG0006894	1450
nur_OG0009199	2
numb_OG0009284	3709
nullo_OG0007827	0
nuf_OG0010879	635
nuf_OG0010878	6682
nudE_OG0010968	3695
nudC_OG0010709	459
nudC_OG0010707	582
nub_OG0011824	81
nub_OG0009751	978
nub_OG0009750	68
ntc_OG0010473	1061
nst_OG0009943	700
nsl1_OG0005231	6772
nrv2_OG0009622	5413
nrv1_OG0009623	10895
nrv1_OG0003736_OG0	8431
not_OG0010136	546
nos_OG0004482	20
norpA_OG0003203	3579
nord_OG0011638	103
nord_OG0006890	10
nopo_OG0001622	62
nop5_OG0001943_OG0	166
nonC_OG0007806	1338
nonC_OG0007804	827
nompC_OG0008828	775
nompB_OG0001936_OG0	3214
nom_OG0004827	184
nolo_OG0009577	1037
noi_OG0004213	1339
nod_OG0008643_OG0	4
nod_OG0003329_OG0	9
nocte_OG0008061	12193
noc_OG0003588_OG0	4695
nmo_OG0010561	584
nmdyn-D7_OG0001384	29
nmdyn-D6_OG0008217	224
nkt_OG0010058	40
nkd_OG0003859_OG0	852
nito_OG0003062_OG0	2236
nis_OG0000795	6
ninaG_OG0005441	3
ninaE_OG0004519	60
ninaD_OG0009491	17
ninaC_OG0009335	8
ninaB_OG0002207_OG0	3362
ninaA_OG0003380	8
niki_OG0000732_OG0	521
nht_OG0008811	0
net_OG0008722	274
nesd_OG0009130	24
nes_OG0003846_OG0	5412
nero_OG0002665	552
nerfin-2_OG0000839	655
nerfin-1_OG0011332	78
neo_OG0005702	106
nenya_OG0000867	2
nemy_OG0007211	284
nej_OG0007558	5552
nec_OG0000440_OG0	1654
nebu_OG0002690	2886
neb_OG0009126	45
neb_OG0009124	17
ndl_OG0010260	0
ncm_OG0003699_OG0	2450
nclb_OG0001591_OG0	623
ncd_OG0005699	57
nbs_OG0010990	900
naz_OG0002467_OG0	8
nau_OG0005517	136
nanchung_OG0010880	98
nahoda_OG0002726	5986
nac_OG0004809	197
nab_OG0010514	0
na_OG0008223	3852
nSyb_OG0011278	10251
nSMase_OG0010657	745
nAChRbeta3_OG0003359	170
nAChRbeta2_OG0005269	7
nAChRbeta1_OG0011141	2
nAChRalpha7_OG0012313	18
nAChRalpha6_OG0009255	77
nAChRalpha2_OG0005270	26
nAChRalpha1_OG0005271	1
mys_OG0008281	3383
myd_OG0002162_OG0	2341
mxt_OG0008974	6341
mxc_OG0007577	855
mwh_OG0011322	647
mwh_OG0004123_OG0	0
mwh_OG0000243_OG1	369
mwh_OG0000243_OG0	3
mv_OG0011061	3916
mute_OG0006443	1035
muskelin_OG0007205	773
mus81_OG0007383	556
mus312_OG0010431	1734
mus304_OG0003906	292
mus302_OG0010712	300
mus301_OG0002021_OG0	15
mus201_OG0001832	798
mus101_OG0008258	294
mura_OG0005551	3828
muc_OG0009329	15314
mub_OG0003828_OG0	4881
mu2_OG0000563	240
mtt_OG0007142	91
mtt_OG0001665	0
mtsh_OG0003491	10
mts_OG0001953	10502
mtm_OG0008717	1861
mthl9_OG0011375	11
mthl5_OG0005580	160
mthl1_OG0003310_OG0	448
mthl10_OG0011374	1264
mth_OG0000032_OG3	1
mth_OG0000032_OG1	713
mth_OG0000032_OG0.2	35
mth_OG0000032_OG0	8
mtgo_OG0008866	6435
mtgo_OG0008864	258
mtg_OG0011470	287
mtd_OG0011980	413
mtd_OG0004174	3045
mtd_OG0000006_OG3	0
mtd-PV_OG0004178	267
mtd-PV_OG0004176	5223
mtd-PT_OG0002092	400
mtTFB2_OG0004578	322
mtSSB_OG0005426	185
mtDNA-helicase_OG0009251	224
mst_OG0001783	239
msps_OG0005204	6557
mspo_OG0006156	1170
mspo_OG0006155	418
msn_OG0011095	4379
msl-3_OG0010412	654
msl-2_OG0001805_OG0	307
msl-1_OG0001103	1218
msk_OG0010554	3848
msi_OG0005143	787
msd5_OG0004117	13
msd1_OG0011307	4
msb1l_OG0009099	9
ms(3)76Cc_OG0001968	49
ms(3)76Ca_OG0001966_OG0	4
ms(3)76Ba_OG0000019_OG0	0
ms(2)34Fe_OG0009173	4
mrva_OG0010430	4491
mrt_OG0005367	2728
mrn_OG0009976	195
mrj_OG0006117	1559
mri_OG0011385	1420
mre11_OG0000804	410
mr_OG0006855	474
morgue_OG0009000	724
mora_OG0005305	348
mor_OG0005211	5278
mop_OG0000816_OG0	802
moon_OG0001196	3
moody_OG0007622	3032
mon2_OG0009779	4554
moi_OG0011489	102
mof_OG0008418	585
mod_OG0000067_OG0	2250
modSP_OG0004997	1867
mod(mdg4)_OG0012451	207
mod(mdg4)_OG0012425	370
mod(mdg4)_OG0011982	210
mod(mdg4)_OG0004378	107
mod(mdg4)_OG0001360	429
mod(mdg4)_OG0001359_OG0	9703
mod(mdg4)-PZ_OG0004380	239
mod(mdg4)-PP_OG0002131	831
mnd_OG0010849	26
mnb_OG0007612	1581
mmy_OG0003742	2687
mms4_OG0002847	2
mmd_OG0008163	2665
mlt_OG0002816	9147
mle_OG0001529_OG0	3493
mldr_OG0007710	274
mld_OG0004619	7044
mirr_OG0003872	17
mira_OG0004524	83
miple2_OG0012440	373
mip40_OG0002908	551
mip120_OG0007270	925
mio_OG0001224	907
mino_OG0005542	1063
mim_OG0006782	2100
mim_OG0000901_OG0	95
milt_OG0011795	386
mil_OG0005339	1
mid_OG0008826	4329
mib2_OG0009537	4418
mib1_OG0010008	2547
mia_OG0000489	10
mi_OG0006001	934
mh_OG0001193_OG0	229
mgr_OG0005444	1378
mgl_OG0007565	30436
mge_OG0011881	2700
mfrn_OG0005545	4461
mfr_OG0004104	2
mfas_OG0002416_OG0	1020
mey_OG0005806	8
mex1_OG0003876_OG0	23
mew_OG0011736	1178
metro_OG0002790_OG0	4283
meso18E_OG0011720	425
mesh_OG0005788	1
mesh_OG0005786	10
meru_OG0009991	4867
meng_OG0009624	391
melt_OG0010416	967
meigo_OG0004395	1910
mei-W68_OG0007045	17
mei-S332_OG0005926	116
mei-P26_OG0007588	2737
mei-P22_OG0010425	4
mei-9_OG0007928	925
mei-41_OG0008194	399
mei-38_OG0003154	7
mei-218_OG0008592	48
me31B_OG0012343	4180
mdy_OG0008885	2552
mdy_OG0008883	1107
mbt_OG0008550	1924
mbo_OG0004438	751
mbm_OG0008736	171
mbl_OG0005910	537
mbl-PP_OG0005909	584
mbf1_OG0010734	1783
mbc_OG0005528	3834
mats_OG0004739	1238
mat_OG0011333	0
mask_OG0005299	9701
mas_OG0010515	166
mars_OG0007268	466
mamo_OG0008244	327
mamo_OG0000259_OG1	2073
mam_OG0006542	73
mam_OG0001609	1345
mal_OG0003127	2377
mahj_OG0005966	2017
mahe_OG0007944	1098
mah_OG0005196	11
magu_OG0006288	1084
mago_OG0006274	991
mag_OG0010361	3
maf-S_OG0006620	2404
mael_OG0000374_OG0	34
mad2_OG0010215	8
mab-21_OG0008407	140
m_OG0008379	102
mTerf5_OG0002480_OG0	352
mTerf3_OG0010358	628
mTTF_OG0009171	470
mRpS9_OG0004370	705
mRpS9_OG0004368	737
mRpS7_OG0009379_OG0	1434
mRpS6_OG0011149	615
mRpS35_OG0011113	1300
mRpS34_OG0010754	924
mRpS33_OG0004978	737
mRpS31_OG0010007	967
mRpS30_OG0008505	1791
mRpS2_OG0001860	460
mRpS29_OG0007022	1059
mRpS28_OG0006711	394
mRpS26_OG0010126	1644
mRpS25_OG0008218	643
mRpS24_OG0005309	382
mRpS23_OG0009183	621
mRpS22_OG0005538	1616
mRpS21_OG0004919	818
mRpS18C_OG0002644	424
mRpS18B_OG0009131	1004
mRpS18A_OG0004821	561
mRpS17_OG0006886	1067
mRpS16_OG0006534	500
mRpS14_OG0007446	529
mRpS11_OG0002371	857
mRpS10_OG0004605	284
mRpL9_OG0005262	1004
mRpL55_OG0004476	983
mRpL54_OG0006271	465
mRpL53_OG0007308	2391
mRpL52_OG0006720	713
mRpL51_OG0003721	747
mRpL50_OG0010424	799
mRpL4_OG0008853	1442
mRpL49_OG0008443	959
mRpL48_OG0009052	1022
mRpL47_OG0005548	1328
mRpL46_OG0011039	623
mRpL45_OG0004713	1427
mRpL44_OG0004196	1004
mRpL43_OG0005991	680
mRpL42_OG0006289	572
mRpL41_OG0006840	812
mRpL40_OG0005445	994
mRpL3_OG0011731	1816
mRpL39_OG0010847	469
mRpL38_OG0000513	1283
mRpL37_OG0004910	575
mRpL36_OG0010551	495
mRpL35_OG0002307	783
mRpL32_OG0005794	263
mRpL30_OG0007916	860
mRpL2_OG0010069	1722
mRpL28_OG0003424	2922
mRpL27_OG0008993	505
mRpL24_OG0008963	1226
mRpL23_OG0011086	618
mRpL22_OG0008485	841
mRpL21_OG0003848_OG0	583
mRpL20_OG0003916	523
mRpL1_OG0002316	815
mRpL19_OG0000739	687
mRpL18_OG0007221	454
mRpL17_OG0011393	891
mRpL16_OG0007637	1042
mRpL15_OG0010365	924
mRpL14_OG0007596	565
mRpL12_OG0011218	1310
mRpL11_OG0002581_OG0	438
mRpL10_OG0003350	705
mRRF2_OG0004715	254
mRNA-cap_OG0008227	1418
mRF1_OG0001244_OG0	589
mIF3_OG0002777	388
mIF2_OG0005404	446
mEFTu2_OG0006737	964
mEFTu1_OG0007269	5619
mEFTs_OG0003691	5329
mEFG1_OG0001884_OG0	504
mAcon2_OG0005463	0
mAcon1_OG0001260_OG0	55026
mAChR-C_OG0007805	0
mAChR-B_OG0004793	1605
mAChR-A_OG0006899	694
mAChR-A_OG0004277	0
m-cup_OG0005479	3198
lz_OG0011679	165
lwr_OG0000550	4072
lva_OG0008499	8388
lute_OG0005484	3544
lush_OG0001969	24830
luna_OG0002784_OG0	294
ltl_OG0011878	3327
lt_OG0002073_OG0	959
lsn_OG0004791	2070
lqf_OG0010454	9392
lqfR_OG0004742	2796
lqfR_OG0004741	1152
lov_OG0005848	56
lost_OG0001682_OG0	7256
loqs_OG0001875_OG0	4964
loopin-1_OG0006468	0
lola_OG0012058	562
lola_OG0012057	1070
lola_OG0006312	198
lola_OG0002837_OG0	370
lola_OG0002836	11660
lola_OG0002835	921
lola_OG0002833	516
lola_OG0000541_OG0	396
lola-PY_OG0011593	111
lola-PX_OG0002832	149
lola-PW_OG0001589	518
lola-PR_OG0002831	321
lola-PQ_OG0002838	9914
lola-PP_OG0002834	3308
lok_OG0001865	290
loj_OG0010234	733
loh_OG0009368	138
loco_OG0012622	18
loco_OG0000734_OG0	2856
lobo_OG0005175	0
lobo_OG0002505	0
lobo_OG0001457_OG0	9
lncRNA:enrr_OG0000269_OG1	6509
lncRNA:enrr_OG0000269_OG0	3937
lncRNA:CR45939_OG0009921_OG0	1047
lncRNA:CR45939_OG0003870_OG0	1798
lncRNA:CR45363_OG0009010	0
lms_OG0007104	0
lmgB_OG0001954	1224
lmgA_OG0011958	209
lmd_OG0001404_OG0	65
link_OG0007280	7
lin_OG0007113	1529
lin-52_OG0003285	751
lin-28_OG0010197	16
lilli_OG0003546_OG0	3624
lili_OG0001401	190
lig_OG0003061	13574
lic_OG0008434	1368
lgs_OG0002068_OG0	2389
lft_OG0009381	1121
levy_OG0005996	19089
lectin-46Cb_OG0006341	145
lectin-46Ca_OG0006340	1
lectin-37Db_OG0009564	1
lectin-37Da_OG0001269_OG0	0
lectin-33A_OG0001336_OG0	1
lectin-24Db_OG0000611_OG0	10
lectin-22C_OG0000011_OG3	0
lectin-22C_OG0000011_OG0	0
lds_OG0004375	230
ldbr_OG0010553	168
lbm_OG0006772	1241
lbk_OG0002916	2951
lbe_OG0002127_OG0	62
laza_OG0009827	66
larp_OG0005409	2141
lark_OG0010434	3434
lap_OG0004330	317
lama_OG0010591	4157
lace_OG0009159	11305
lab_OG0001017_OG0	0
l(3)psg2_OG0001296_OG0	1377
l(3)neo43_OG0004613	295
l(3)neo38_OG0005591	1789
l(3)mbt_OG0005370	2339
l(3)mbn_OG0010236	3
l(3)L1231_OG0002586_OG0	4471
l(3)87Df_OG0005009	427
l(3)76BDm_OG0009890	2083
l(3)73Ah_OG0010728	690
l(3)72Dr_OG0010781	118
l(3)72Dp_OG0002032	464
l(3)72Dn_OG0010786	430
l(3)07882_OG0004881	588
l(3)05822_OG0002472_OG0	4123
l(3)04053_OG0003814_OG0	3019
l(3)02640_OG0011306	22573
l(2)k14505_OG0001272_OG0	1036
l(2)k10201_OG0006371	89
l(2)k09913_OG0011569	12616
l(2)k09848_OG0005837	422
l(2)k09022_OG0009620	934
l(2)k05911_OG0009226	68
l(2)k05819_OG0003558	4620
l(2)k01209_OG0005903	1691
l(2)gl_OG0011963_OG0	547
l(2)gd1_OG0009673	2209
l(2)efl_OG0002727	4488
l(2)dtl_OG0006967	714
l(2)37Cd_OG0009556	315
l(2)37Cc_OG0009554	2302
l(2)37Cb_OG0009555	737
l(2)37Bb_OG0009542	610
l(2)34Fd_OG0009169	117
l(2)34Fc_OG0009170	15719
l(2)10685_OG0003561	315
l(2)09851_OG0005833	379
l(2)05714_OG0003426	456
l(2)05287_OG0001898_OG0	730
l(2)01289_OG0006794	5810
l(1)sc_OG0007842	2
l(1)G0469_OG0008233	3774
l(1)G0320_OG0001527_OG0	3106
l(1)G0289_OG0003228	8514
l(1)G0196_OG0001785	17714
l(1)G0020_OG0007757	243
l(1)G0004_OG0003230	894
l(1)10Bb_OG0008002	513
kz_OG0007775	286
kuz_OG0011786	1266
kuk_OG0000753_OG0	1607
kug_OG0002000	5151
kud_OG0011893	357
ktub_OG0002813	2085
kto_OG0010394	2819
kst_OG0010669	8739
ksr_OG0001012	2364
ksh_OG0001686_OG0	468
krz_OG0002675_OG0	1445
krimp_OG0002767_OG0	19
kri_OG0010214	1824
kraken_OG0003374	3822
kra_OG0004215	18606
kon_OG0001908_OG0	835
koko_OG0005045	160
koi_OG0006788	3235
ko_OG0010323	4299
knrl_OG0003953	974
knon_OG0006469	0
knk_OG0002247	45
kni_OG0010354	1192
kn_OG0006165	2
kmr_OG0000570_OG0	6937
kmg_OG0000980_OG0	4
klu_OG0010083	412
klhl10_OG0002676_OG0	0
klg_OG0002278_OG0	1315
klar_OG0011368	5150
klar_OG0011367	4652
klar_OG0011366	278
kl-5_OG0002138_OG0	4231
kkv_OG0004188	53
kis_OG0003352	2371
kirre_OG0008119	3351
kin17_OG0011871	822
kibra_OG0001393	1773
key_OG0006052	3127
kermit_OG0007173	579
ken_OG0006947	1872
kel_OG0000964_OG0	1307
kek6_OG0002659_OG0	37
kek5_OG0007448	2561
kek4_OG0009237	444
kek3_OG0001868	3606
kek2_OG0009693	575
kek1_OG0009762	1164
kdn_OG0007719	70846
kcc_OG0006843	12591
kay_OG0012019_OG0	183
kay_OG0005693	9192
kat80_OG0012115	97
kat80_OG0008177	1373
kat-60L1_OG0002102	266
kar_OG0004439	1333
kappaB-Ras_OG0006749	772
kairos_OG0008650	6
jvl_OG0001394_OG0	2238
jv_OG0010258	8265
jus_OG0002487_OG0	1620
jumu_OG0002358	557
jub_OG0008246	1350
jtb_OG0012293	42
jp_OG0009278	9384
jnj_OG0005303	1277
jing_OG0006798	1443
jing_OG0002988_OG0	79
jim_OG0003810	1306
jigr1_OG0005139	2848
jhamt_OG0008861	1026
jet_OG0003555	629
jef_OG0006157	2915
jeb_OG0002930_OG0	4156
jdp_OG0005756	1943
jar_OG0005297	11094
janB_OG0012807	13
janA_OG0005722	491
jagn_OG0004240	1100
ix_OG0006230	424
isoQC_OG0003957_OG0	896
iotaTry_OG0006228	375
inv_OG0006554	400
intr_OG0005392	0
insv_OG0003430	24
insc_OG0006250	270
insb_OG0005894	29
ine_OG0003557	5559
ind_OG0010843	5
inc_OG0007660	925
inaF-D_OG0008382	22
inaF-C_OG0003275	0
inaF-B_OG0011723	0
inaF-A_OG0008381	0
inaE_OG0008248	1886
inaD_OG0006977	2
inaC_OG0006439	118
in_OG0003961_OG0	357
imd_OG0006695	1172
ihog_OG0001940_OG0	451
igl_OG0003008_OG0	91
ifc_OG0001211_OG0	7644
if_OG0008484	4321
ida_OG0010483	235
ics_OG0009201	1596
icln_OG0005873	331
ich_OG0002333	0
iav_OG0001709	533
iPLA2-VIA_OG0010975	4014
hzg_OG0010006	2560
hyx_OG0002340_OG0	1741
hydra_OG0001166_OG0	0
hyd_OG0004554	6261
hwt_OG0008465	1350
hwt_OG0008463	50
hui_OG0006166	103
htt_OG0001074_OG0	360
hts_OG0003034	5951
htl_OG0005071	502
htk_OG0008684	4737
htk_OG0003337_OG0	480
hth_OG0000387_OG1	2263
hrm_OG0011939_OG0	2217
hrg_OG0007065	2631
hppy_OG0006637	3696
hpo_OG0007052	995
hpRNA:CR18854_OG0003611_OG0	1574
how_OG0004771	3077
hop_OG0003195	2291
hook_OG0003706	3506
homer_OG0009626	1454
holn1_OG0001887_OG0	561
hoka_OG0010609	1
hoip_OG0009269	202
hoe2_OG0008965	1949
hoe1_OG0008966	6190
hob_OG0010656	3359
hng3_OG0011349	197
hng2_OG0004842	182
hng1_OG0006617	518
hmw_OG0002465_OG0	1013
hll_OG0000958	502
hkb_OG0003104_OG0	1
hiw_OG0001747	5182
hiw_OG0001746	1238
hiro_OG0011352	12
hig_OG0006380	2962
hig_OG0000097_OG0	512
hid_OG0010130	222
hh_OG0004672	7
hgo_OG0009680	346
hfw_OG0007656	1824
hfp_OG0004114	19642
her_OG0001231	1280
hep_OG0008435	3751
heix_OG0009397	349
hec_OG0008441	78
hebe_OG0006337	2437
hdm_OG0007946	41
hdc_OG0002643_OG0	79
hdc_OG0002642_OG0	229
hd_OG0004185	239
hbt_OG0012148	295
hbt_OG0011789	331
hbs_OG0006936	925
hbn_OG0006257	1
hb_OG0000648_OG0	155
hay_OG0010949	854
hang_OG0000693	3296
ham_OG0009525	37
halo_OG0009044	79
hale_OG0010169	0
haf_OG0009046	858
h_OG0011197	4822
gzl_OG0004296	4202
gwl_OG0004458	80
gw_OG0002680	8251
gukh_OG0002158	2946
gudu_OG0009333	70
gt_OG0003142_OG0	1258
gskt_OG0005799	0
gsb_OG0005850	2
gry_OG0010655	2092
gry_OG0010654	1337
gry_OG0004001_OG0	3
grsm_OG0005020	1123
grp_OG0008868	713
gro_OG0005662	6329
grnd_OG0003700_OG0	1534
grn_OG0001046_OG0	102
grk_OG0001227	571
grim_OG0010132	328
grh_OG0011579	2439
grau_OG0006264	1191
grass_OG0005616	2970
gprs_OG0006415	2022
gpp_OG0004298	5654
gom_OG0006459	3
gol_OG0005849	1019
gogo_OG0010192	426
goe_OG0011733	918
goe_OG0008542	277
gny_OG0012152_OG0	325
gnu_OG0010856_OG0	15
glu_OG0001232	388
glob2_OG0004305	2
glob1_OG0005220	1663
glo_OG0005586	8323
glec_OG0002309	3242
gl_OG0002462_OG0	0
gkt_OG0003544_OG0	458
gig_OG0011857	134
gig_OG0010181	3251
ghi_OG0011019	1559
gfzf_OG0004325	1678
geminin_OG0002984_OG0	495
gem_OG0006300	14668
geko_OG0010129	704
gek_OG0006875	4166
gdl_OG0009972	456
gd_OG0008201	1
gcm_OG0009275	0
gcm2_OG0009272	1
gcl_OG0000506_OG0	1094
gce_OG0008340	3386
gbb_OG0006951	2309
gb_OG0002611	319
gas_OG0007016	144
gas_OG0000643_OG0	26
garz_OG0006191	4959
gammaSnap2_OG0011457	1349
gammaSnap1_OG0012949	2609
gammaCOP_OG0005808	4816
galla-2_OG0010931	927
galla-1_OG0006240	1014
galene_OG0011320	253
galectin_OG0003347	870
g_OG0008257	3083
fzy_OG0009393	35
fzr_OG0007911	1927
fzr2_OG0006849	46
fzo_OG0004668	1
fz_OG0010874	123
fz4_OG0007980	550
fz3_OG0007382	6905
fz2_OG0003850_OG0	152
fz2_OG0003849_OG0	914
fy_OG0001833	347
fws_OG0009477	1936
fwe_OG0009988	1254
fwd_OG0004134	5042
fw_OG0008199	179
futsch_OG0003156	8453
fuss_OG0002748_OG0	15271
fusl_OG0008830	100
fus_OG0011629	8649
fus_OG0006816	8925
fu_OG0003093	784
ftz_OG0004313	0
ft_OG0003390	17
fsd_OG0007247	288
fs(2)ltoPP43_OG0009112	785
fs(1)h_OG0007938	10399
fs(1)Yb_OG0008096	2
fs(1)Ya_OG0008097	22
fs(1)N_OG0007765	25
fs(1)M3_OG0003281	13
fs(1)K10_OG0007774	629
fry_OG0011003	12318
fry_OG0011002	1275
fry_OG0011000	3314
fru_OG0005042	155
fru_OG0005041	2348
fru_OG0005040	76
frtz_OG0003568_OG0	1285
frma_OG0007377	16
frm_OG0003989_OG0	52
frj_OG0009587	2822
fred_OG0000236_OG1	664
frc_OG0010928	704
fray_OG0000534_OG0	3104
frac_OG0003971	42
fra_OG0007199	272
foxo_OG0002223_OG0	2750
form3_OG0010411	4814
fon_OG0003712	418
fok_OG0009125	2020
foi_OG0011186	3845
fng_OG0011868	1045
fng_OG0010333	905
fmt_OG0010244	2309
flz_OG0006629	6
flr_OG0010579	2147
fln_OG0012186	28
flip_OG0003098_OG0	39
fliI_OG0007485	2486
flfl_OG0002205_OG0	3688
flap_OG0005930	11809
fl(2)d_OG0007295	4921
fkh_OG0005403	141
fkh_OG0005402	219
fj_OG0006686	43
fiz_OG0011722	0
fit_OG0004783	245
firl_OG0009723	166
fipi_OG0008984	302
fig_OG0005692	9
fidipidine_OG0006493	1303
fid_OG0002620	7036
fh_OG0007678	241
fest_OG0007035	2
feo_OG0001181	38
fend_OG0007679	24
fdl_OG0001566_OG0	3938
fd96Cb_OG0005181	529
fd96Ca_OG0005182	617
fd59A_OG0006976	0
fd3F_OG0000604_OG0	45
fd19B_OG0001760	0
fd102C_OG0012031	21
fbp_OG0009109	52
fbl_OG0010374	3882
fax_OG0010744	3176
fat-spondin_OG0005920	855
fand_OG0007285	1616
fan_OG0001306	0
fal_OG0003837_OG0	360
faf_OG0002669	11472
fabp_OG0005432	10152
fab1_OG0006079	5978
fa2h_OG0006748	483
f_OG0000365_OG1	92
eys_OG0001222	2448
eyg_OG0010837	3576
eya_OG0009596	46
ey_OG0012032	7
exu_OG0006239	76
exp_OG0006578	140
exex_OG0001310	0
exd_OG0008166	5121
ex_OG0008756	1741
ewg_OG0007848	3561
eve_OG0006318	2
euc_OG0004467	172
etaTry_OG0006226	0
et_OG0000911	53
esn_OG0006768	959
esg_OG0008812	35
escl_OG0009710	267
esc_OG0009703	90
erm_OG0009068	32
erm_OG0009067	0
ergic53_OG0011187	2346
epsilonTry_OG0006227	0
epsilonCOP_OG0009592	2134
ens_OG0010509	10310
enok_OG0006876	5211
endos_OG0010892	3492
ena_OG0006639	2279
en_OG0006555	1116
ems_OG0002218_OG0	734
emp_OG0005856	35439
emei_OG0003893	929
emc_OG0011348	5145
emb_OG0003470	4653
ema_OG0004979	4271
elm_OG0004227	6009
elgi_OG0009995	970
elg1_OG0010789	308
elav_OG0003184	766
elB_OG0009166	3128
egr_OG0006293	654
egl_OG0006962	4693
egh_OG0007608	11503
egg_OG0006047	780
eg_OG0003829_OG0	3
edl_OG0007234	1079
edin_OG0010091	0
ect_OG0010957	13
eco_OG0010433	502
ecd_OG0011076	1683
eca_OG0011983	879
eca_OG0002230	2897
ec_OG0008145	567
ec_OG0008143	6
ebo_OG0001711	1752
ebi_OG0000880	2068
ebd2_OG0010296	544
ebd1_OG0011353	1875
east_OG0007625	5212
eas_OG0008179	9248
ear_OG0001073	2328
eag_OG0001748_OG0	541
ea_OG0005263	1469
e_OG0002133	754
eRF3_OG0003783	2848
eRF1_OG0010383	6559
eIF5_OG0008165	13710
eIF5B_OG0010675	6581
eIF4H2_OG0005767	0
eIF4H1_OG0003306_OG0	3833
eIF4G2_OG0005530	1369
eIF4G1_OG0012813	4194
eIF4EHP_OG0005321	255
eIF4E7_OG0000307_OG1	6662
eIF4E6_OG0005377	364
eIF4E5_OG0010679	9
eIF4E4_OG0010264	1
eIF4E3_OG0011158	0
eIF4B_OG0013097_OG0	3842
eIF4A_OG0001210_OG0	52209
eIF3m_OG0002921_OG0	10760
eIF3l_OG0010823	8615
eIF3k_OG0005959	3494
eIF3j_OG0006320	3083
eIF3i_OG0008958	4122
eIF3h_OG0001810	9782
eIF3g1_OG0001694_OG0	5074
eIF3f2_OG0007315	0
eIF3f1_OG0004151	5176
eIF3e_OG0004013_OG0	4899
eIF3d2_OG0000205_OG1	0
eIF3d2_OG0000205_OG0	6444
eIF3c_OG0006066	11698
eIF3b_OG0005886	7296
eIF3a_OG0007338	13399
eIF2beta_OG0009944	3085
eIF2alpha_OG0008544	3637
eIF2D_OG0005096	663
eIF2Bgamma_OG0006821	1162
eIF2Bepsilon_OG0007631	1466
eIF2Bdelta_OG0002742	1707
eIF2Bbeta_OG0008091	962
eIF2Balpha_OG0005718	562
eIF1_OG0010658	4776
eIF1A_OG0002476_OG0	3937
eEFSec_OG0006914	133
eEF5_OG0006869	8918
eEF2_OG0009576	110827
eEF1α2_OG0012986	9654
eEF1Î±1_OG0000229_OG1	81987
eEF1Î±1_OG0000229_OG0	22248
eEF1gamma_OG0005102	19811
eEF1delta_OG0003531	3475
eEF1beta_OG0006433	6551
e(y)3_OG0007425	5591
e(y)2b_OG0002118	50
e(y)2_OG0001714	424
e(r)_OG0007751	1454
dyw_OG0007360	6176
dysf_OG0005655	120
dysc_OG0004053	1036
dyl_OG0010543	15
dy_OG0008378	8
dx_OG0007725	1003
dwg_OG0008099	962
dve_OG0001649	163
dup_OG0006827	297
dtn_OG0003321	1898
dsx-c73A_OG0000713_OG0	1
dsh_OG0007899	2292
dsf_OG0002411_OG0	69
dsf_OG0001925	1
dsd_OG0005355	1446
dsb_OG0011058	516
ds_OG0011753	19
ds_OG0000787	618
drpr_OG0011028	398
drosha_OG0001669_OG0	1354
drongo_OG0003372	6468
drl_OG0009559	256
drk_OG0007267	2407
dre4_OG0011055	2322
drd_OG0008345	98
dpy-PV_OG0008990	7889
dpr9_OG0002257	1549
dpr8_OG0001188_OG0	252
dpr6_OG0004063_OG0	14
dpr6_OG0002042_OG0	4
dpr6_OG0000407	11
dpr5_OG0002548_OG0	326
dpr4_OG0005433	1183
dpr3_OG0011779	482
dpr2_OG0001948	1201
dpr20_OG0011340	1387
dpr1_OG0012055	231
dpr1_OG0006245	606
dpr19_OG0011799_OG0	749
dpr18_OG0012334	35
dpr17_OG0012000	1
dpr17_OG0004953	173
dpr16_OG0004162	8
dpr15_OG0004952	9
dpr14_OG0007949	24
dpr13_OG0006090	185
dpr12_OG0005835	1712
dpr10_OG0010961	88
dpr10_OG0010959	56
dpp_OG0003437	349
dpn_OG0007163	44
dpa_OG0001628	64
dos_OG0011097	1719
dor_OG0007658	1614
dop_OG0009974	6633
dome_OG0003117	3024
dom_OG0011641	7153
dod_OG0007484	736
dock_OG0003371	2236
dob_OG0008351	6
dnt_OG0009562	239
dnr1_OG0007014	7946
dnk_OG0004468	738
dnd_OG0004781	3360
dnc_OG0011708	1640
dnc_OG0008127	16330
dnc_OG0008126	218
dnc_OG0008125	3130
dnc-PS_OG0008124	1275
dmt_OG0001387_OG0	23
dmrt99B_OG0001450_OG0	3
dmrt93B_OG0004408	0
dmrt11E_OG0008399	15
dmpd_OG0006298	4601
dmGlut_OG0009714	6601
dlp_OG0010864	525
dlg1_OG0007897	238
dlg1-PP_OG0007896	5913
dl_OG0009472	5437
dl_OG0009471	3330
dj-1beta_OG0005770	3077
disp_OG0004251	1734
disco_OG0008175	498
disco-r_OG0008174	4685
dind_OG0005028	1267
dimm_OG0009571	25
dila_OG0006338	1761
dikar_OG0010268	3443
didum_OG0006738	1057
dib_OG0010501	2
dia_OG0009436	1505
dhd_OG0007990	144
dgt6_OG0001065_OG0	15
dgt5_OG0006211	30
dgt4_OG0001720	14
dgt3_OG0006224	141
dgt2_OG0009709	22
dgt1_OG0005705	927
dgo_OG0002850	1141
deltaCOP_OG0007646	4868
del_OG0000960_OG0	8
defl_OG0010989	603
dec_OG0000781	68
ddbt_OG0011394	0
dco_OG0005780	2754
dco_OG0001440_OG1	2392
dcma_OG0008985	44
dbr_OG0003346_OG0	1020
dbo_OG0009990	1608
dbf_OG0009357	0
dbe_OG0003378	705
daw_OG0008940	4784
dare_OG0002800_OG0	1120
dar1_OG0010471	215
dap_OG0006345	324
dao_OG0008803	2878
dany_OG0005940	0
danr_OG0005176	4
dally_OG0011213	2396
dally_OG0011212	504
dah_OG0008338	39
daed_OG0001827	148
dac_OG0008863	1743
da_OG0001888_OG0	6567
d_OG0001830_OG0	451
dUTPase_OG0003767	338
d4_OG0008715_OG0	1428
d-cup_OG0011487	8
cysu_OG0005489	7
cyst_OG0009090	2672
cyr_OG0008291	16
cype_OG0008832	9154
cyp33_OG0005884	324
cyc_OG0010397	1626
cwo_OG0004899	4464
cv_OG0007362	2328
cv-d_OG0002512	734
cv-c_OG0002579_OG0	52
cv-c_OG0001494_OG0	1466
cv-c_OG0001493_OG0	2626
cv-2_OG0006916	4093
cutlet_OG0008789	58
cup_OG0009616	42
cuff_OG0006572	13
cue_OG0011295	3738
cu_OG0000580	808
ctrip_OG0001343_OG0	7929
cta_OG0012579_OG0	989
ct_OG0007968	7708
csw_OG0013276	264
csw_OG0007797	280
csw_OG0007796	8931
csul_OG0006492	531
cry_OG0002163_OG0	8100
crq_OG0008757	2829
crp_OG0009134	4365
crol_OG0009700	5847
crok_OG0001951	499
croc_OG0010287	0
crn_OG0007772	1446
crm_OG0008102	1051
crim_OG0010024	828
crb_OG0005290	9729
cpx_OG0013111	1593
cpx-PX_OG0012085	4437
cpo-PS_OG0005428	12232
cpb_OG0009050	1640
cpa_OG0006269	1495
cos_OG0006759	646
corto_OG0004161	6762
cort_OG0009614	59
corolla_OG0001699	0
coro_OG0006787	2369
corn_OG0010417	3606
cora_OG0002935	26869
conv_OG0006519	103
cona_OG0001063_OG0	0
comt_OG0011735	4205
comt_OG0000835_OG0	4711
comr_OG0002715_OG0	0
comm_OG0009987	749
comm3_OG0009983	2
comm3_OG0009981	63
comm2_OG0009986	186
colt_OG0011771	2352
cold_OG0008768	854
cola_OG0003055	2
coil_OG0001668	687
cocoon_OG0000505_OG1	4417
cno_OG0004163	12155
cnn_OG0007262	5252
cnk_OG0005904	2617
cnir_OG0008909	105
cni_OG0012153	921
cnc_OG0004669	9016
cnc_OG0004667	683
cnc_OG0004666	260
cn_OG0001602	0
cmpy_OG0010353	1261
cmet_OG0000199_OG1	251
cmet_OG0000199_OG0	67
cmb_OG0010571	3317
cm_OG0007822	1137
clumsy_OG0000969_OG0	617
clu_OG0006122	3532
clt_OG0002743	1015
clos_OG0006355	211
clos_OG0000195_OG1	682
cl_OG0009453	2397
ckn_OG0006610	3584
ckd_OG0011888	71
ck_OG0008797	3919
cindr_OG0002648	3165
cin_OG0003187	1461
cid_OG0000775	12
cic_OG0001029_OG0	5271
cib_OG0003204	1293
chrb_OG0010044	2964
chp_OG0001521_OG0	4
chn_OG0003006_OG0	17879
chm_OG0009330	435
chk_OG0006796	3487
chinmo_OG0009049	19
chinmo_OG0009048	76
chif_OG0008858	4920
chico_OG0012135	2489
chic_OG0003345_OG0	8468
cher_OG0002557_OG0	10998
chb_OG0010319	1855
chas_OG0007695	9311
cg_OG0006533	6515
cert_OG0011161	3098
cer_OG0012078	543
ced-6_OG0006366	8650
cdm_OG0002482	2293
cdi_OG0000729	3053
cdc14_OG0009306	2624
cd_OG0004708	10
ccb_OG0012089	0
cbt_OG0008760	4617
cbs_OG0007263	1204
cbc_OG0007265	644
caz_OG0003243_OG0	2627
cav_OG0000654	329
caup_OG0009938	60
cato_OG0006491	0
cathD_OG0002862	16016
cass_OG0009476	6222
casp_OG0006502	2595
cas_OG0004236	0
car_OG0007437	667
capu_OG0000612_OG0	1761
capt_OG0009025	6060
caps_OG0010157	2402
caps_OG0010156	2590
can_OG0004061_OG0	2
calypso_OG0006121	850
cal1_OG0002556_OG0	742
cag_OG0001595_OG0	510
cad_OG0009437	13
cactin_OG0003129	1184
cact_OG0009392	9279
cac_OG0000605_OG0	321
ca_OG0005700	5619
cN-IIIB_OG0006887	1065
cDIP_OG0004394	16451
c12.2_OG0007567	5198
c12.1_OG0007568	1189
c11.1_OG0007569	4632
c-cup_OG0012143	1
c(3)G_OG0001464_OG0	1
bys_OG0007950	668
byn_OG0010803	0
by_OG0005550	7468
bwa_OG0012525	364
bwa_OG0009122	397
bw_OG0006000	6
bves_OG0007499	799
bves_OG0007497	1043
bur_OG0003683_OG0	2044
bun_OG0000556	3210
bun-PP_OG0009749	5674
bug_OG0006803	995
btz_OG0005342	3416
btv_OG0009487	6728
btv_OG0003692	1418
btsz_OG0004581	31
btsz_OG0001035_OG1	851
btn_OG0004719	4
btl_OG0002041	248
btd_OG0007557	481
bt_OG0000537_OG1	55
bsk_OG0012344	4882
bsh_OG0009110	0
bsf_OG0001906_OG0	4574
bs_OG0006897	348
bs_OG0003002	493
brwl_OG0009277	1674
brv3_OG0011666	17
brv2_OG0010919	0
brv1_OG0000706_OG0	2
brun_OG0003663	2139
bru3_OG0011909	69
bru3_OG0010907	871
bru2_OG0012161	445
bru2_OG0011823	966
bru2_OG0009740	9135
bru1_OG0009738	783
bru1_OG0009737	182
brp_OG0000499_OG1	3243
brm_OG0009999	4161
brk_OG0007975	990
brat_OG0001919	442
br_OG0011928	1
br_OG0007659	12
bowl_OG0008785	617
bou_OG0007819	1277
botv_OG0006642	1077
boss_OG0005676	8323
borr_OG0009292	23
bora_OG0003911	4
bor_OG0004967	1246
bonsai_OG0007008	1084
bond_OG0004726	4756
bon_OG0004934	2184
boly_OG0007153	7
bol_OG0011238	1769
boil_OG0012322	4
boi_OG0007603	25
boi_OG0007601	151
bocks_OG0002575_OG0	987
boca_OG0006727	2067
bnl_OG0004512	23
bnk_OG0005787	0
bnb_OG0001206_OG1	2444
bmm_OG0010858	9285
bma_OG0010967	19
blw_OG0006982	85986
blp_OG0005216	788
blow_OG0006726	1327
blot_OG0010924	202666
blanks_OG0011885_OG0	260
bip1_OG0010560	329
bin_OG0010286	1
bin3_OG0007310	3472
bigmax_OG0005365	605
bif_OG0012761	406
bif_OG0003277	1079
bib_OG0001843_OG0	36
bi_OG0012904	211
bi_OG0003201	3428
bgm_OG0009412	19498
bgcn_OG0001647	354
betaggt-I_OG0008962	901
betaTub65B_OG0011696	5
betaGlu_OG0002667	347
betaCOP_OG0008653	7707
beta4GalT7_OG0005195	346
beta4GalNAcTB_OG0002610	634
beta4GalNAcTA_OG0006521	986
beta3GalTII_OG0012738	497
beta-Spec_OG0007697	33899
beta-PheRS_OG0005298	1268
beta'COP_OG0009212	5569
ben_OG0000514_OG0	5846
bel_OG0001048	12127
beg_OG0004008	405
beat-Vc_OG0001062_OG0	54
beat-Vb_OG0005021	5
beat-Va_OG0005024	2
beat-VII_OG0011544	137
beat-VII_OG0011542	158
beat-Ic_OG0001866_OG0	0
beat-Ib_OG0009146	2
beat-Ia_OG0011784	464
beat-IV_OG0005508	1225
beat-IIb_OG0005481	123
beat-IIa_OG0005482	17
beat-IIIc_OG0003687	427
beat-IIIb_OG0009460	171
beat-IIIa_OG0009463	266
beag_OG0004860	1001
be_OG0000785	1260
bdl_OG0003385	4539
bdg_OG0006805	3679
bcn92_OG0007793	789
bchs_OG0003722	324
bcd_OG0002111_OG0	28
bc10_OG0010387_OG0	1046
bbx_OG0008688	9119
bbg_OG0010872	855
bbg_OG0010871	71
bbc_OG0007266	5693
bb8_OG0005496	10
baz_OG0008596	5194
barr_OG0000425_OG0	779
bark_OG0008784	2249
barc_OG0010291	891
bap_OG0001358_OG0	0
bam_OG0005170	9
ball_OG0001092_OG1	171
bai_OG0005189	2483
baf_OG0003792	1117
babos_OG0007027	712
babo_OG0006628	1611
bab2_OG0011326	8013
bab1_OG0011328	216
bab1_OG0011327	201
b_OG0009189	2103
b6_OG0007653	112
azot_OG0000210_OG1	11
azot_OG0000210_OG0	0
az2_OG0006736	334
axo_OG0010628	933
axo_OG0010626	4161
axo_OG0010625	825
axo_OG0003993	2073
axed_OG0010262	419
awd_OG0002664	9418
ave_OG0006159	440
aux_OG0003096_OG0	3734
aust_OG0001881	0
aurB_OG0009647	9
aurA_OG0004964	30
aub_OG0000482_OG0	12
ato_OG0004804	2
atms_OG0004154	1107
atl_OG0001399	8214
atk_OG0010362	0
atilla_OG0011822	11900
asun_OG0002419_OG0	654
ast_OG0003560	640
asrij_OG0006972	1482
aspr_OG0008488	12258
asp_OG0004633	21
asl_OG0004217	46
ash2_OG0004623	1180
ash1_OG0000982_OG0	157
asf1_OG0009889	821
ase_OG0007840	5
asRNA:CR46473_OG0000925_OG0	14
asRNA:CR46354_OG0002193_OG0	419
asRNA:CR46246_OG0011916	6
asRNA:CR46139_OG0003106_OG0	86
asRNA:CR46029_OG0000226_OG1	4
asRNA:CR46029_OG0000226_OG0	9
asRNA:CR45943_OG0010336	326
asRNA:CR45350_OG0001645_OG0	2746
asRNA:CR45195_OG0000203_OG1	48
asRNA:CR45195_OG0000203_OG0	186
asRNA:CR45044_OG0005605_OG0	61
asRNA:CR44894_OG0012090_OG0	0
asRNA:CR44372_OG0000331_OG1	0
asRNA:CR44372_OG0000331_OG0	2
asRNA:CR44179_OG0001455_OG0	2366
asRNA:CR44169_OG0002969_OG0	3189
asRNA:CR44106_OG0002406_OG0	30
asRNA:CR43809_OG0003675_OG0	834
asRNA:CR43463_OG0001607_OG0	494
asRNA:CR43454_OG0002277_OG0	131
asRNA:CR43426_OG0012535_OG0	0
asRNA:CR43299_OG0012338_OG0	1
asRNA:CR42743_OG0003772_OG0	0
asRNA:CR31429_OG0002339_OG0	461
arx_OG0009914	24
aru_OG0003377	7339
arr_OG0007264	952
armi_OG0002027	199
arm_OG0007636	14423
ari-2_OG0003028	2841
ari-1_OG0007878	3606
arg_OG0007835	50
arg_OG0003183	104
aralar1_OG0001518	7917
ara_OG0009939	166
aqz_OG0001049_OG1	15446
aqrs_OG0005393	0
apt_OG0002733	768
app_OG0010830	1259
apolpp_OG0012638	1755
apn_OG0002443_OG0	0
aph-1_OG0003552_OG0	570
ap_OG0005832	220
aos_OG0010741	1644
aop_OG0003458	1418
antr_OG0007227	41
antdh_OG0008007	179665
anox_OG0007490	2328
anchor_OG0010100	5229
ana_OG0006403	45
ana3_OG0006194	69
ana2_OG0007120	290
ana1_OG0002269	1133
amx_OG0007575	698
amos_OG0003702_OG0	0
amon_OG0011540	5841
amd_OG0001918	9918
aly_OG0004083	2
alt_OG0004894	5012
alrm_OG0002498	87
alphaTub67C_OG0010998	24
alphaSnap_OG0010384	5526
alphaCOP_OG0011275	9472
alpha4GT1_OG0000948	1200
alpha-Spec_OG0011040	30166
alpha-PheRS_OG0008296	1257
alpha-Man-Ic_OG0011549	0
alpha-Man-Ib_OG0005087	1647
alpha-Man-Ia_OG0003131	1850
alpha-Man-Ia_OG0003130	323
alpha-Man-Ia-PP_OG0001168	1684
alpha-Man-IIb_OG0005229	8348
alpha-Man-IIa_OG0004878	2904
alpha-Est9_OG0004351	780
alpha-Est8_OG0004352	3287
alpha-Est7_OG0001351	1381
alpha-Est6_OG0004354	1
alpha-Est3_OG0004356	1333
alpha-Est2_OG0000314	1756
alpha-Est1_OG0004357	10366
alpha-Est10_OG0004350	19824
alpha-Catr_OG0006852	7535
alph_OG0005113	6285
alph_OG0000083_OG0	1
alien_OG0009301	3177
alc_OG0006389	10995
al_OG0008749	133
akirin_OG0010441	2441
agt_OG0001016_OG0	33
ago_OG0010530	2282
aft_OG0006080	603
adp_OG0006108	1280
acj6_OG0008334	1762
acj6_OG0008333	344
ac_OG0007843	1
abs_OG0003097	809
abo_OG0009656	442
ab_OG0009684	211
ab_OG0009683	862
aay_OG0011265	27837
a_OG0006460	1700
aPKC_OG0006609	85
aPKC_OG0006608	2066
aPKC_OG0006607	467
a6_OG0007651	798
a5_OG0009037	216416
a10_OG0010691	480382
Zyx_OG0013487	854
Zwilch_OG0005789	21
Zw_OG0001164	6330
Zw10_OG0000914	818
Zpr1_OG0007675	707
ZnT86D_OG0005459	470
ZnT77C_OG0003956	373
ZnT63C_OG0010664	1737
ZnT49B_OG0007209	2382
ZnT41F_OG0000939_OG0	100
ZnT35C_OG0000447	2806
Zn72D_OG0010796	6336
Zmynd10_OG0003919_OG0	60
Ziz_OG0009323	1876
Ziz_OG0009321	2136
Zir_OG0000526_OG1	869
Zip99C_OG0005708	2317
Zip89B_OG0002421	21
Zip88E_OG0004609	379
Zip71B_OG0010848	47
Zip48C_OG0006575	1026
Zip42C.2_OG0006795	0
Zip42C.1_OG0002972	2
Zif_OG0004300	731
Zfrp8_OG0006880	587
Zdhhc8_OG0003134_OG0	1236
Zcchc7_OG0004012_OG0	2847
Zasp67_OG0010983	35
Zasp66_OG0011195	4383
Zasp66_OG0004097	20259
Zasp52_OG0006811	25306
Zaf1_OG0005074	153
ZIPIC_OG0005721	381
ZC3H3_OG0011182	1407
ZAP3_OG0001692	4800
Z600_OG0011840	0
Ythdf_OG0005190	2495
Ythdc1_OG0010670	5565
Ypel_OG0007527	829
Yp3_OG0008252	13844
Yp2_OG0007535	14681
Yp1_OG0007534	18907
Ykt6_OG0007945	1913
Yippee_OG0008397	1626
Yip1d1_OG0009765	1594
Yif1_OG0011538	1035
YME1L_OG0003013	2769
YL-1_OG0009655	386
Xxylt_OG0002999	2212
Xrp1_OG0002156	20826
Xrcc2_OG0001204	8
Xport-B_OG0004522	159
Xport-A_OG0011453	130
Xpd_OG0006615	268
Xpc_OG0001643	1098
Xpac_OG0008280	205
Xe7_OG0004231	8949
Xbp1_OG0006277	13088
XRCC1_OG0007987	173
XNP_OG0002496	6029
X11Lbeta_OG0008049	2203
X11L_OG0007702	3073
Wwox_OG0009788	653
Wsck_OG0004621	986
Wnt6_OG0009337	1422
Wnt5_OG0012128	1334
Wnt4_OG0003630	545
Wnt2_OG0006363	5431
Wnt10_OG0009336	7
Wnk_OG0001963_OG0	6718
Whamy_OG0004566	1
Wee1_OG0001275_OG0	987
Wdr92_OG0010120	613
Wdr82_OG0003480	671
Wdr81_OG0009713	1981
Wdr62_OG0009065	15236
Wdr59_OG0009670	791
Wdr37_OG0005046	1664
Wdr33_OG0004230	299
Wdr24_OG0005688	624
Wdfy2_OG0003644_OG0	1525
Wbp2_OG0009926	10844
WRNexo_OG0002464_OG0	10
WDR79_OG0008718	346
WASp_OG0005388	1277
Vti1b_OG0005047	1243
Vti1a_OG0011350	567
Vta1_OG0011270	4836
Vsx2_OG0007374	7
Vsx1_OG0011668	18
Vsp37A_OG0007830	919
Vrp1_OG0005928	3746
Vps8_OG0003944	962
Vps60_OG0003897_OG0	3630
Vps53_OG0009008	1281
Vps52_OG0009452	1386
Vps51_OG0007230	942
Vps50_OG0002763_OG0	2079
Vps4_OG0007865	4693
Vps45_OG0005556	856
Vps37B_OG0004165	1480
Vps36_OG0010562	1657
Vps35_OG0003032	3680
Vps33B_OG0001070	775
Vps2_OG0005660	2990
Vps29_OG0009024	1477
Vps28_OG0007186	1357
Vps26_OG0007641	2917
Vps25_OG0003051	1744
Vps24_OG0007327	2611
Vps20_OG0007012	1788
Vps16B_OG0005701	490
Vps16A_OG0004872	563
Vps15_OG0004865	1962
Vps13_OG0002955	8543
Vps13D_OG0009933	2194
Vps13B_OG0001512_OG0	998
Vml_OG0012098_OG0	0
Vmat_OG0007275	775
Vmat_OG0007272	3485
Vm34Ca_OG0000797	14
Vm32E_OG0009682	14
Vm26Ab_OG0001537	33
Vm26Aa_OG0000623	97
Vlet_OG0008388	363
Vinc_OG0007778	4440
Vhl_OG0002799_OG0	437
VhaSFD_OG0008870	23444
VhaPPA1-2_OG0004589	1
VhaPPA1-1_OG0004591	18667
VhaM9.7-d_OG0011484	0
VhaM9.7-c_OG0010520	496
VhaM9.7-b_OG0009872_OG0	8576
VhaM9.7-a_OG0010535	1100
VhaAC45_OG0002893	30147
VhaAC39-2_OG0004670	19
VhaAC39-1_OG0003301_OG0	20702
Vha68-3_OG0009764	1
Vha68-2_OG0000341_OG1	8413
Vha68-2_OG0000341_OG0	74155
Vha55_OG0004433	51183
Vha44_OG0006483	26717
Vha36-2_OG0006185	0
Vha36-1_OG0000260_OG1	14887
Vha36-1_OG0000260_OG0	1450
Vha26_OG0004214	18306
Vha16-5_OG0012134	6
Vha16-4_OG0006442	0
Vha16-3_OG0010045	0
Vha16-2_OG0003888	0
Vha16-1_OG0006797	23789
Vha14-2_OG0004262	2
Vha14-1_OG0006814	9539
Vha13_OG0004506	33073
Vha100-5_OG0009696	3
Vha100-4_OG0002459_OG0	373
Vha100-3_OG0006651	0
Vdup1_OG0011380	2190
Vav_OG0007457	333
Vav_OG0007455	1400
Vap33_OG0003300	3354
Vang_OG0006397	534
Vamp7_OG0006336	2225
ValRS_OG0007240	3424
ValRS-m_OG0004106_OG0	680
Vajk4_OG0005906	88
Vajk3_OG0003656_OG0	3361
Vajk2_OG0012154	2974
Vajk1_OG0003657	3
Vago_OG0008022	27
VGlut_OG0003440	11
VGAT_OG0006532	164
VAChT_OG0011445	791
VAChT_OG0004450	1167
Uxt_OG0008805	252
Uxs_OG0011150	1041
Uvrag_OG0009223	1862
Utx_OG0008851	3167
Usp8_OG0004396	1504
Usp7_OG0008480	4700
Usp5_OG0010642	2384
Usp47_OG0010199	7680
Usp39_OG0008686	426
Usp32_OG0010391	6959
Usp30_OG0008417	1008
Usp2_OG0008695	5091
Usp20-33_OG0006526	2258
Usp1_OG0005105	2612
Usp16-45_OG0007381	1753
Usp15-31_OG0006043	3730
Usp14_OG0009388	2562
Usp12-46_OG0004693	536
Usp10_OG0011338	402
Usp10_OG0011336	1138
Usf_OG0007923	746
Use1_OG0011240	566
Uros2_OG0005232	3
Uros1_OG0007753	669
Urod_OG0002888	4068
Uro_OG0009312	0
Upf3_OG0006942	788
Upf2_OG0008282	1307
Upf1_OG0008203	1818
Unr_OG0004093_OG0	8398
Unc-89_OG0006860	18631
Unc-76_OG0007798	2184
Unc-115b_OG0001386_OG0	7484
Ulp1_OG0000197_OG0	1874
Ugt50B3_OG0005831_OG0	2832
Ugt49C1_OG0000592_OG0	7522
Ugt49B2_OG0004376_OG1	0
Ugt37D1_OG0001853	11489
Ugt37C1_OG0000137_OG1	790
Ugt36E1_OG0000965	460
Ugt36D1_OG0009527	1012
Ugt36A1_OG0001871_OG0	58
Ugt35D1_OG0000322_OG0	0
Ugt35C1_OG0000464_OG0	10315
Ugt35B1_OG0001485_OG0	61960
Ugt35A1_OG0005462	6084
Ugt317A1_OG0007005	18
Ugt316A1_OG0003858_OG0	2168
Ugt307A1_OG0011794	0
Ugt305A1_OG0010500	9
Ugt303B2_OG0000073_OG0	0
Ugt303A1_OG0001484	2
Ugt302E1_OG0011513	38
Ugt302C1_OG0000227_OG1	8951
Ugt302C1_OG0000227_OG0	107
Ugt301D1_OG0009504	6050
Uggt_OG0001972	3251
Ugalt_OG0001732	476
Ufl1_OG0004315	1395
Ufd4_OG0008852	17267
Ufd1_OG0010068	2234
Ufc1_OG0006682	794
Uev1A_OG0003991	2432
Ude_OG0004638	1394
Ucp4C_OG0001790	0
Ucp4B_OG0012887	0
Ucp4A_OG0007686	1849
Uck_OG0005291	1070
Uch_OG0001828	1027
Uch-L5_OG0011014	641
Uch-L5R_OG0003295	1
Ubr3_OG0007943	2442
Ubr3_OG0007942	4196
Ubr1_OG0008582	6929
Ubqn_OG0007418	6396
Ublcp1_OG0004681	991
Ube4B_OG0009766	3526
Ube4A_OG0009611	2774
Ube3a_OG0010056	1914
UbcE2M_OG0011155	1457
UbcE2H_OG0008286	3902
Ubc87F_OG0002212_OG0	0
Ubc84D_OG0004353	13
Ubc7_OG0008548	2014
Ubc6_OG0011422	2889
Ubc4_OG0010997	1899
Ubc2_OG0009638	670
Ubc10_OG0001563_OG1	3197
Uba5_OG0001716_OG0	0
Uba4_OG0001955	619
Uba3_OG0007302	710
Uba2_OG0010550	1521
Uba1_OG0006346	15537
UQCR-Q_OG0010088	11222
UQCR-C2_OG0010730	29810
UQCR-C1_OG0004586	41094
UQCR-14L_OG0000416_OG1	8226
UQCR-11_OG0013243	3667
UK114_OG0008807	76
UGP_OG0011247	8489
UBL3_OG0011710	2341
U4-U6-60K_OG0010093	740
U3-55K_OG0006174	180
U2af50_OG0003245	2935
U2af38_OG0008743	1503
U2A_OG0006718	414
TyrR_OG0005575	131
TyrRS_OG0004016	1994
TyrRS-m_OG0006050	440
TyrRII_OG0005574	267
Tyler_OG0007432	2
Txl_OG0010201	3168
TwdlÎ²_OG0000256_OG1	2
TwdlÎ²_OG0000256_OG0	99
Twdlalpha_OG0008541	0
TwdlZ_OG0008540	0
TwdlY_OG0001769	0
TwdlX_OG0008539	0
TwdlW_OG0005478	2
TwdlV_OG0007326	2
TwdlS_OG0005640	0
TwdlR_OG0005641	0
TwdlQ_OG0011541	0
TwdlG_OG0007324	11
TwdlF_OG0007323	2
TwdlE_OG0003797_OG0	6
TwdlD_OG0000012_OG7	0
TwdlD_OG0000012_OG5	0
TwdlD_OG0000012_OG4	0
TwdlD_OG0000012_OG3	12
TwdlD_OG0000012_OG2	0
TwdlD_OG0000012_OG1	0
TwdlD_OG0000012_OG0	0
TwdlC_OG0005632	6
Tusp_OG0005353	3056
Tudor-SN_OG0011392	3608
Tti1_OG0004560	727
Ttd14_OG0002950	11867
Ttc7_OG0007312	3692
Ttc30_OG0003789	3404
Ttc26_OG0002516	2281
Ttc19_OG0009539	1071
Tsr1_OG0010298	653
Tspo_OG0008763	6579
Tsp_OG0000974	2666
Tsp97E_OG0005636	2767
Tsp96F_OG0005683	354
Tsp86D_OG0003113_OG0	296
Tsp86D_OG0002553	571
Tsp74F_OG0010118	7378
Tsp68C_OG0012206	0
Tsp66E_OG0011216	1504
Tsp66A_OG0000629	0
Tsp5D_OG0008617	128
Tsp47F_OG0006236	8106
Tsp42Er_OG0011624_OG0	62
Tsp42Eq_OG0001631_OG0	0
Tsp42Ep_OG0006769	52
Tsp42Eo_OG0006770	1409
Tsp42En_OG0006771	3014
Tsp42El_OG0000772	1602
Tsp42Ek_OG0001632_OG0	69
Tsp42Ej_OG0006773	3392
Tsp42Ei_OG0006774	1578
Tsp42Eh_OG0006775	282
Tsp42Eg_OG0006776	972
Tsp42Ef_OG0002965	27471
Tsp42Ee_OG0000474_OG0	8574
Tsp42Ed_OG0002966	8020
Tsp42Ec_OG0001633	32
Tsp42Eb_OG0002967_OG0	81
Tsp42Ea_OG0002968_OG0	7889
Tsp42A_OG0000679_OG0	6
Tsp39D_OG0003735_OG0	3591
Tsp33B_OG0009698	1
Tsp29Fb_OG0003800	26441
Tsp29Fa_OG0009801	6429
Tsp26A_OG0005845	328
Tsf3_OG0006114	2062
Tsf2_OG0009942	3670
Tsf1_OG0008654	32867
Tsen34_OG0004045_OG0	138
Tsen2_OG0012680	237
Tsc1_OG0005316	2894
Ts_OG0008925	39
Trxr-2_OG0001767_OG0	5774
TrxT_OG0012110	0
Trx-2_OG0009271	7904
Trs33_OG0005258	228
Trs31_OG0006162	508
Trs23_OG0009807	478
Trs20_OG0010790	630
Trpml_OG0001967_OG0	1978
Trpm_OG0006835	5508
Trpgamma_OG0008867	90
TrpRS_OG0004871	1173
TrpRS-m_OG0000987_OG0	259
TrpA1_OG0011215	136
Trp1_OG0000944_OG0	5190
Trmt112_OG0010313	434
Trm7-34_OG0004397	235
Trm7-32_OG0002375	567
Trm1_OG0009745	688
Trl_OG0004046_OG0	5896
Trissin_OG0005244	2
TrissinR_OG0001267	4369
Trim9_OG0013092_OG0	0
Trim9_OG0009359	51
Trh_OG0011324	139
Trf_OG0009782	145
Trf5_OG0008953	1
Trf4_OG0003553	0
Trf4-2_OG0011512	7
Trf4-1_OG0007414	2673
Trf2_OG0003261	702
Treh_OG0001583_OG0	11981
Tre1_OG0007366	742
Trc8_OG0005112	4959
Trax_OG0005255	648
Trap1_OG0001638_OG0	3967
Traf6_OG0008302	786
Traf4_OG0009009	170
Traf-like_OG0008195	4
Tpst_OG0008634	645
Tps1_OG0003559	1990
Tpr2_OG0003536_OG0	3176
TppII_OG0006547	4508
TpnC41C_OG0013095	9073
TpnC25D_OG0008835	634
Tpi_OG0005732	14115
Tpc2_OG0002700	9
Tpc1_OG0005469	881
TotM_OG0000049_OG2	4
TotM_OG0000049_OG0	5
TotA_OG0000285_OG0	21
Torsin_OG0001719	1352
Tor_OG0003788	2673
Topors_OG0001142_OG0	1711
Top3Î²_OG0003319_OG0	1839
Top3alpha_OG0009089	503
Top2_OG0001226	1992
Top1_OG0008339	3964
Tomosyn_OG0008453	4422
Tom_OG0010853	0
Tom70_OG0009716	2062
Tom40_OG0007963	1170
Tom20_OG0012411	3312
Tollo_OG0003874	200
Toll-9_OG0010379	0
Toll-7_OG0001652_OG0	801
Toll-6_OG0009965	57
Toll-4_OG0000156_OG1	2
Tob_OG0008170	1122
Tnpo-SR_OG0008945	709
Tnks_OG0005138	1551
Tmtc3_OG0006273	1195
Tmhs_OG0011057	15
Tmem63_OG0007182	2962
Tmem18_OG0011586	384
Tmem131_OG0006681	2101
Tmc_OG0004067	731
Tm2_OG0004614	29529
Tm1_OG0002266_OG0	223
Tlk_OG0008142	5156
Tl_OG0011532	1518
Tk_OG0004961	0
TkR99D_OG0002625	8
TkR86C_OG0004903	2375
Tis11_OG0003290	2735
Tip60_OG0007936	1172
Tina-1_OG0005866	24819
Timp_OG0002591_OG0	1094
Tim9b_OG0007428	324
Tim9a_OG0008398	221
Tim8_OG0000922	412
Tim17b1_OG0004177	0
Tim17a2_OG0000410_OG1	69
Tim13_OG0001290_OG1	0
Tim10_OG0005956	1337
Tig_OG0000660_OG0	561
Tif-IA_OG0004141_OG0	432
Tie_OG0011128	11283
ThrRS_OG0003782	4670
Thor_OG0008820	2120
Theg_OG0004778	39
Tgt_OG0009033	447
Tgs1_OG0001445_OG0	187
Tgi_OG0010564	1744
Tg_OG0000333_OG0	963
Tfb5_OG0003416	160
Tfb4_OG0009023	274
Tfb1_OG0006128	1471
TfIIS_OG0008798	1571
TfIIFbeta_OG0004907	639
TfIIFalpha_OG0004295	2185
TfIIEbeta_OG0010539	959
TfIIEalpha_OG0010029	1055
TfIIB_OG0009371	1143
TfIIA-S-2_OG0000392_OG1	1909
TfIIA-L_OG0005373	3172
TfAP-2_OG0009870	123
Tet_OG0011115	34
Tet_OG0011114	1580
Tes_OG0005897	905
Tep4_OG0000904	22641
Tep3_OG0003623	3823
Tep1_OG0000096_OG1	10702
Tep1_OG0000096_OG0	0
Tengl3_OG0001824	0
Tengl1_OG0003454	3
Ten-m_OG0003822	1403
Ten-a_OG0008476	14
Tektin-C_OG0010210	60
Tektin-A_OG0003580_OG0	0
Tehao_OG0003602	5
Teh4_OG0003344	2715
Teh3_OG0010519	1412
Teh2_OG0010518	5081
Teh1_OG0001389	501
Tdrd3_OG0010857	1789
Tdc1_OG0002979_OG0	2169
Tctp_OG0000579_OG0	12390
Tcs5_OG0010601	497
Tcs4_OG0008269	394
Tcs3_OG0010752	327
Tcs1_OG0006618	415
Tbp_OG0005958	768
Tbh_OG0012563	10
Tbh_OG0007939	164
Tbce_OG0001535_OG0	1601
Tbc1d8-9_OG0002007_OG0	1407
Tbc1d15-17_OG0003351_OG0	1312
Tb_OG0011543	16
TbCMF46_OG0003508	676
Taz_OG0007220	1010
Tat_OG0008225	470
Tasp1_OG0010011	260
Task7_OG0004877	48
Task7_OG0002201_OG0	1
Tapdelta_OG0006234	1754
Tap42_OG0009217	835
Tao_OG0007436	7198
Tango9_OG0001056_OG0	3441
Tango5_OG0008044	6195
Tango4_OG0008481	646
Tango2_OG0008266	466
Tango1_OG0009609	5121
Tango14_OG0009026	1729
Tango11_OG0005951	1620
Tango10_OG0008383	575
Taldo_OG0006847	5063
Takl1_OG0002392_OG0	20
Tailor_OG0002117	1403
Taf9_OG0003160	894
Taf8_OG0007876	439
Taf7_OG0002125	488
Taf6_OG0003835_OG0	657
Taf5_OG0001592_OG0	933
Taf4_OG0010794	5029
Taf3_OG0013283	3968
Taf2_OG0010972	1206
Taf1_OG0004307	3308
Taf13_OG0009129	623
Taf12_OG0005600	1682
Taf12L_OG0008986	1
Taf11_OG0009262	227
Taf10b_OG0008943	1162
Taf10_OG0008942	1086
Tace_OG0002631	1700
Tab2_OG0006465	3205
TTLL6B_OG0002539	15
TTLL6A_OG0007059	1
TTLL5_OG0005179	1534
TTLL4B_OG0008779	51
TTLL4A_OG0009659	1280
TTLL3B_OG0001946	22
TTLL3A_OG0003760_OG0	171
TTLL1B_OG0003994	45
TTLL1A_OG0008597	0
TTLL15_OG0001430	879
TTLL12_OG0002864	859
TSG101_OG0010706	4429
TORIP_OG0010400	824
TMEM216_OG0004825	639
TM9SF4_OG0009198	3037
TM9SF3_OG0001297	1882
TM9SF2_OG0001893	5246
TM4SF_OG0006946	4155
THG_OG0003406_OG0	155
THADA_OG0001762	797
TH1_OG0008193	623
TER94_OG0002881	15093
TBCD_OG0009080	1497
TBCC_OG0001795	2253
TBCB_OG0007049	865
TBC1d7_OG0005310	309
TBC1D5_OG0002446_OG0	1368
TBC1D23_OG0009020	3561
TBC1D16_OG0009370	2952
TAF1C-like_OG0003003	853
TAF1B_OG0002249	88
T48_OG0005638_OG0	1021
T3dh_OG0007033	345
Syx8_OG0010729	698
Syx7_OG0010288	4124
Syx6_OG0002788_OG0	2736
Syx5_OG0009394	5060
Syx4_OG0008103	136
Syx1A_OG0002530	6120
Syx18_OG0004620	1705
Syx17_OG0011145	1591
Syx16_OG0008073	1603
Syx13_OG0003923_OG0	1767
Sytβ_OG0012205	191
SytÎ²_OG0000282_OG1	0
SytÎ²_OG0000282_OG0	0
Sytbeta_OG0010844	1904
Sytalpha_OG0009486	470
Syt4_OG0004341	10615
Syt1_OG0003551	6576
Syt14_OG0003100	1139
Syt12_OG0008400	60
Sys1_OG0001422	782
Synj_OG0005932	3860
Syngr_OG0007299	3863
Synd_OG0002399_OG0	3402
Syn_OG0002593_OG0	4760
Syn_OG0002592_OG0	463
Syn2_OG0006467	2845
Syn1_OG0009851	756
Syn1_OG0009849	456
Sym_OG0001344	733
Syb_OG0000420_OG0	4247
Sxl-PX_OG0012505	2161
Sws1_OG0012860	7
Swip-1_OG0001915	1155
Swim_OG0003031	1905
Svip_OG0011926	424
Svil_OG0011090	9867
SvilF_OG0011089	6941
SvilE_OG0004079	3862
Svil-PX_OG0011092	142
Suv3_OG0007328	450
Surf6_OG0004521	375
Surf4_OG0001467	1951
Surf1_OG0010280	854
Sur-8_OG0005487	1391
Sulf1_OG0004969	1069
Sugb_OG0010028	805
SuUR_OG0010076	524
Su(z)2_OG0002948_OG0	1925
Su(z)12_OG0010582	2365
Su(var)3-9_OG0001398	236
Su(var)3-7_OG0001443_OG0	1425
Su(var)3-3_OG0010188	551
Su(var)205_OG0001228	1524
Su(var)2-HP2_OG0000760_OG0	100
Su(var)2-10_OG0006392	2914
Su(fu)_OG0004440	1057
Su(dx)_OG0009076	6857
Su(Tpl)_OG0010390	5202
Su(P)_OG0010725	1892
Su(H)_OG0008796	6778
Stt3B_OG0005184	7293
Stt3A_OG0007500	2141
Strump_OG0010793	1811
Strn-Mlck-PS_OG0000768	11688
Strip_OG0010667	4868
Strica_OG0001531_OG0	53
Stoml2_OG0011632	275
Stoml2_OG0006848	1034
Stip1_OG0008744	2869
Sting_OG0006335	1442
Stat92E_OG0001053_OG0	4635
Start1_OG0006022	1156
Stam_OG0009648	4449
Stacl_OG0001642_OG0	2826
Stacl-PR_OG0006826	5483
St4_OG0006800	2
St2_OG0002343	0
St1_OG0002728	54
Ssu72_OG0007419	549
Ssrp_OG0006959	1105
Ssl_OG0000327_OG0	0
Ssl1_OG0009812	606
Ssk_OG0010183	3
Sse_OG0003933	34
Ssdp_OG0005061	3192
Ssb-c31a_OG0000697	296
Ssadh_OG0005140	2925
SsRbeta_OG0010791	2039
Sry-delta_OG0001514	647
Sry-beta_OG0005723	292
Sry-alpha_OG0005724	35
Srrm234_OG0011268	28927
Srrm1_OG0003921_OG0	3391
Srr_OG0002348_OG0	19
Srpk79D_OG0003823	4002
SrpRbeta_OG0011198	960
SrpRalpha_OG0008017	3490
Srp9_OG0011890	287
Srp72_OG0004933	2197
Srp68_OG0011222	2215
Srp54k_OG0010594	4738
Srp54_OG0003504	2853
Srp19_OG0010436	1259
Srp14_OG0004930	611
Srlp_OG0004429	1634
Src64B_OG0011125	695
Src42A_OG0005827_OG0	518
Src42A_OG0000875_OG0	8354
Sras_OG0003986_OG0	214
Sr-CII_OG0000207_OG2	90
Sr-CII_OG0000207_OG1	6
Sr-CIII_OG0003392_OG0	0
Spx_OG0008608	661
Sptr_OG0008624	1608
Spt_OG0007111	115
Spt7_OG0007684	420
Spt6_OG0008605	5393
Spt5_OG0007041	2941
Spt3_OG0004959	474
Spt20_OG0010563	2364
Spt-I_OG0011661	5515
Sps1_OG0000895	705
Spred_OG0002774	2142
Spps_OG0001470_OG0	584
Spp_OG0003358	2396
SppL_OG0005682	1180
Spn_OG0011094	4326
Spn88Ea_OG0000224_OG1	11978
Spn88Ea_OG0000224_OG0	23
Spn85F_OG0004577	273
Spn77Ba_OG0000279_OG0	4238
Spn55B_OG0006101	1321
Spn47C_OG0002783_OG0	342
Spn43Ad_OG0002962	1039
Spn43Ab_OG0006766	2470
Spn43Aa_OG0006767	5
Spn42De_OG0006785	247
Spn42Dd_OG0011626	1086
Spn42Dc_OG0006786	79
Spn42Da_OG0000165_OG1	2716
Spn31A_OG0003524	485
Spn28F_OG0000034_OG1	7
Spn28Dc_OG0003793_OG0	3114
Spn27A_OG0009615	2276
Spn100A_OG0005766	1
Sply_OG0005916	1873
Spindly_OG0001870_OG0	22
Spg7_OG0007361	1865
Spf45_OG0002689_OG0	8
Spec2_OG0004219	171
SpdS_OG0005565	311
Spc25_OG0005019	9
Spc105R_OG0010342	41
Spase25_OG0007886	3573
Spase22-23_OG0005300	2526
Spase12_OG0005110	1137
Spag1_OG0005637	14
Sp7_OG0004360	6793
Sp212_OG0004541	521
Sp1_OG0007556	33305
SoxN_OG0003801_OG0	1054
Sox21b_OG0010882	0
Sox21a_OG0010883	0
Sox15_OG0006531	5024
Sox14_OG0006857	2242
Sox102F_OG0011558	671
Sox100B_OG0005781	130
Sou_OG0006266	1971
Sos_OG0009190	3673
Son_OG0002572	1029
Sod3_OG0001579_OG0	22889
Sod2_OG0006424	8618
Sod1_OG0001293_OG0	21875
Socs44A_OG0007178	753
Socs36E_OG0009495	1742
Socs16D_OG0007689	2950
Sobp_OG0006568	1790
SoYb_OG0000618	40
Snx6_OG0003496	4734
Snx3_OG0004434	2604
Snx27_OG0008087	971
Snx27_OG0008085	164
Snx21_OG0008944	666
Snx1_OG0008891	1672
Snx16_OG0002758_OG0	1178
Snup_OG0011106	58
Snr1_OG0004197	803
Snp_OG0000663	1237
Snoo_OG0009793_OG0	1194
Snoo_OG0003794	275
Snmp2_OG0010462	6896
Snmp1_OG0004393	40058
Snm1_OG0004205	169
Snapin_OG0012138	212
Snap29_OG0001152_OG0	932
Snap24_OG0001388	3217
SmydA-9_OG0007583	4651
SmydA-8_OG0007779	3
SmydA-8_OG0003175	531
SmydA-7_OG0005923	182
SmydA-6_OG0005922	3
SmydA-5_OG0005839	606
SmydA-4_OG0008026	2261
SmydA-3_OG0009645	171
SmydA-2_OG0003860_OG0	274
SmydA-1_OG0006525	317
Smyd5_OG0004390	576
Smyd4-4_OG0001613_OG0	1402
Smyd4-3_OG0006238	294
Smyd4-2_OG0010835	116
Smyd4-1_OG0006358	703
Smyd3_OG0007610	1233
Smvt_OG0000872_OG0	1
Smurf_OG0006063	4799
Smurf_OG0000257_OG1	22490
Smurf_OG0000257_OG0	9
Smug_OG0012012	939
Smu1_OG0002157	840
Sms_OG0002037_OG0	1978
Smr_OG0008451	3194
Smr_OG0008449	2048
Smox_OG0008294	2388
Smn_OG0010732	612
Smg6_OG0005192	1728
Smg5_OG0003594_OG0	6557
SmD3_OG0006599	1007
SmD2_OG0004290	530
SmD1_OG0009937	273
SmB_OG0009374	833
Slu7_OG0005603	1454
Slob_OG0009319	21332
Sln_OG0006570	2673
Slimp_OG0005313	209
Slik_OG0006900	7729
Slh_OG0003436	2459
Sld5_OG0002619	80
Slc45-1_OG0002056	1293
Slc25A46b_OG0000402_OG1	1118
Slbp_OG0005097	1078
SkpF_OG0001110	0
SkpB_OG0000677_OG0	749
SkpA_OG0000444_OG0	6420
Skp2_OG0003102_OG0	432
Ski6_OG0003607_OG0	216
Skeletor_OG0002362	220
Sk2_OG0010633	809
Sk1_OG0007890	8860
Six4_OG0011869	0
Sirup_OG0009789	2004
Sirt7_OG0005084	493
Sirt6_OG0002598_OG0	157
Sirt4_OG0003114	1274
Sirt2_OG0002381_OG0	1283
Sirt1_OG0009771	4286
Sin3A_OG0003073	9671
Sin1_OG0002769_OG0	673
Sil1_OG0002503_OG0	420
Sik3_OG0007232	2674
Sik2_OG0003146	3417
Sidpn_OG0009536	556
SiaT_OG0006042	1436
Shrm_OG0000588	3219
Shmt_OG0003282	1848
Shc_OG0011266	927
Shawn_OG0007431	1101
Shawl_OG0003616	944
Shaw_OG0008787	1165
Shark_OG0006118	1184
Shal_OG0009898	2436
Shab_OG0011119	3448
Shab_OG0011117	1604
Sh_OG0011396_OG0	496
Sh_OG0003191	5
Sh3beta_OG0010440	2680
Sgt_OG0009475	2440
Sgt1_OG0002317	1000
Sgsh_OG0004465	503
Sgs7_OG0000086_OG2	4
Sgs5_OG0000531_OG1	0
Sgp_OG0000316_OG1	2
Sgp_OG0000316_OG0	34
Sgf29_OG0006925	887
Sgf11_OG0003912	234
Sfxn2_OG0003857_OG0	1125
Sfxn1-3_OG0007330_OG0	568
Sfmbt_OG0009772	2819
Sf3b6_OG0010247	1152
Sf3b5_OG0004854	343
Sf3b3_OG0011347	3348
Sf3b2_OG0008914	2302
Sf3b1_OG0008766	3232
Sf3a2_OG0009928	965
Sf3a1_OG0002435_OG0	1223
Setx_OG0002022	708
Setd3_OG0007815	382
Setd3_OG0007813	469
Set_OG0001037	1687
Set2_OG0001775	2714
Set1_OG0012952	279
Sesn_OG0006963	2433
Serinc_OG0010743	8242
Ser_OG0005612	7
SerT_OG0006902	5392
SerRS_OG0008911	1928
Ser7_OG0003132_OG0	723
Septin4_OG0008311	3290
Septin2_OG0004932	2839
Septin1_OG0003338	1421
Sema5c_OG0004031_OG0	369
Sema2b_OG0012294	40
Sema2b_OG0006474	498
Sema2a_OG0001136	875
Sema1b_OG0006069	3081
Sema1a_OG0003806	225
Sem1_OG0009345	1443
SelT_OG0003415	1910
SelR_OG0005472	3041
SelG_OG0011714	506
Seipin_OG0007354	649
Secp43_OG0008996	1048
SecS_OG0004216	705
SecCl_OG0010087	47
Sec8_OG0002101	9614
Sec71_OG0009193	4580
Sec6_OG0006716	1173
Sec63_OG0010439	6080
Sec61beta_OG0006149	1552
Sec61alpha_OG0009590	3312
Sec5_OG0008823	1350
Sec3_OG0004056_OG0	385
Sec31_OG0007121	6529
Sec24CD_OG0001825	5191
Sec24AB_OG0006328	3068
Sec23_OG0004226	9600
Sec22_OG0007350	2603
Sec20_OG0004247	693
Sec16_OG0008459	8505
Sec15_OG0004403	1152
Sec13_OG0005501	3808
Sec10_OG0002529_OG0	557
Sdr_OG0004592	1545
Sdic4_OG0000548_OG2	7652
Sdhaf3_OG0004986	325
SdhD_OG0011518	10525
SdhC_OG0005460	6954
SdhCL_OG0005464	0
SdhB_OG0002970	24330
SdhBL_OG0007479	1
SdhA_OG0000906_OG0	35451
SdhAL_OG0010802	0
Sdc_OG0006912	3206
ScsÎ²G_OG0003987_OG0	2669
ScsbetaA_OG0004847	12359
Scsalpha2_OG0011451	3
Scsalpha1_OG0010476	8817
ScpX_OG0009529	8315
Scp2_OG0004991	110
Scp1_OG0013457	43485
Scox_OG0001819	1153
Scm_OG0002576_OG0	496
Sclp_OG0012116	548
Scgdelta_OG0003152	357
Scgbeta_OG0002144	792
Scgalpha_OG0001836	1524
Sce_OG0005347	1294
Sccpdh1_OG0011425	11393
Scamp_OG0008330	2834
Sc2_OG0010482	6056
Sbp2_OG0011165	436
Sbf_OG0005588	1789
Sbds_OG0010270	637
Sbat_OG0008927	368
Sb_OG0005416	58
Sas10_OG0007989	338
Sas-6_OG0002628	88
Sas-4_OG0004326	247
Sarm_OG0010559	181
Sarm_OG0010557	30191
Sardh_OG0006073	6
Sara_OG0006911	6729
Sar1_OG0004756	9054
Sap47_OG0005215	16580
Sap30_OG0008562	681
Sap130_OG0001975_OG0	2444
Sap-r_OG0005774	28412
Sans_OG0006671	105
Samuel_OG0009663	166
Samuel_OG0000340_OG1	230
Samuel_OG0000340_OG0	447
Samtor_OG0006028	323
Sam-S_OG0003348	5479
Saf6_OG0003365	595
Saf-B_OG0001038_OG0	9457
Sac1_OG0004120_OG0	3129
S_OG0009013	1625
SWIP_OG0008184	909
SRPK_OG0000075_OG1	667
SREBP_OG0010403	14162
SPoCk_OG0012413	2
SPoCk_OG0011830_OG0	660
SPoCk_OG0003812	37449
SPR_OG0007378	181
SPE_OG0000864_OG1	2815
SPARC_OG0011432	3657
SP555_OG0001815	1045
SP2353_OG0002915_OG0	38529
SP1173_OG0010265	2980
SNRPG_OG0003309	579
SNF4Agamma_OG0004392	2982
SNF4Agamma_OG0002135	158
SMSr_OG0002016	709
SMC5_OG0001962	549
SMC3_OG0008546	1992
SMC2_OG0001116	725
SMC1_OG0005322	2681
SLO2_OG0013158	238
SLO2_OG0002824	34
SLO2_OG0001127	6708
SLO2_OG0000763_OG0	0
SLO2_OG0000208_OG1	0
SLIRP2_OG0002325	269
SLIRP1_OG0007489	657
SLC22A_OG0009841	2832
SLC22A_OG0003827_OG0	8
SKIP_OG0011468	339
SKIP_OG0004766	32
SKIP_OG0004764	48
SK-PT_OG0007986	7252
SIFa_OG0006023	4
SIFaR_OG0011438	27
SIFaR_OG0004382	45
SIDL_OG0004602	1714
SH3PX1_OG0010994	2684
SF2_OG0004970	3148
SF1_OG0004882	7067
SERCA_OG0006845	271739
SCaMC_OG0000815	2729
SCOT_OG0004076	5997
SCCRO4_OG0010385	759
SCCRO3_OG0006670	741
SCAR_OG0009658	4423
SCAP_OG0001532_OG0	3602
SC35_OG0009747	1634
SA_OG0001939_OG0	2371
SAK_OG0009876	196
SA-2_OG0011301	4
S6k_OG0010213	995
S6k_OG0010211	443
S6kII_OG0008698	808
S6KL_OG0008680	1859
S6KL_OG0003335_OG0	350
S2P_OG0002926	1204
S1P_OG0012573	316
S-Lap8_OG0006470	0
S-Lap7_OG0007291	0
S-Lap5_OG0007286	0
S-Lap4_OG0010951	0
S-Lap3_OG0010952	5
S-Lap2_OG0004096	0
S-Lap1_OG0002053	361
RyR_OG0007124	10665
Rx_OG0001124	75
RunxB_OG0007513	1
RunxA_OG0007512	7
Rubicon_OG0007762	1354
Rtnl2_OG0004355	1
Rtnl1_OG0003419	10366
Rtnl1_OG0003418	3746
Rtf1_OG0007030	2567
Rtca_OG0007619	1216
RtcB_OG0003718	1290
Rtc1_OG0008253	226
RtGEF_OG0009413	4258
Rsph9_OG0009467	319
Rsph4a_OG0006861	13
Rsph3_OG0010272	10240
Rsph1_OG0009774	0
Rsf1_OG0003532	3999
Rsbp15_OG0004949	3
Rs1_OG0007170	677
Rrp6_OG0004582	890
Rrp4_OG0005993	352
Rrp47_OG0012333_OG0	561
Rrp46_OG0002359_OG0	82
Rrp45_OG0003313	193
Rrp42_OG0006499	213
Rrp40_OG0009054	221
Rrp1_OG0008924	40
Rpt6_OG0003121	5254
Rpt6R_OG0005760	7
Rpt6R_OG0005026	0
Rpt5_OG0005522	3843
Rpt4_OG0003167_OG0	3738
Rpt3_OG0008018	5091
Rpt3R_OG0004561	27
Rpt2_OG0005536	5222
Rpp30_OG0008732	180
Rpp25_OG0002978_OG0	0
Rpp25_OG0002976_OG0	116
Rpp21_OG0007389	86
Rpp20_OG0008275	1180
Rpn9_OG0005519	3271
Rpn8_OG0006901	4864
Rpn7_OG0002284_OG0	4289
Rpn6_OG0006158	5172
Rpn5_OG0004242	5950
Rpn3_OG0009543	3470
Rpn2_OG0005098	3267
Rpn1_OG0003985	6921
Rpn13_OG0007309	5745
Rpn13R_OG0003218_OG0	91
Rpn12_OG0010731	2560
Rpn12R_OG0004042	3
Rpn11_OG0001809	2644
Rpn10_OG0009873	3665
Rpi_OG0005968	620
Rph_OG0008045	139
Rpe_OG0006728	843
RpS9_OG0000822_OG0	14009
RpS8_OG0005707	26088
RpS7_OG0002640	27631
RpS6_OG0007951	29025
RpS5b_OG0004590	137
RpS5a_OG0008593	23520
RpS4_OG0003922_OG0	32560
RpS3_OG0002563	24360
RpS3A_OG0011559	33196
RpS30_OG0002401_OG0	22588
RpS2_OG0009249	23373
RpS27_OG0005169	9050
RpS27A_OG0009377	19084
RpS25_OG0005458	23050
RpS24_OG0007006	18307
RpS23_OG0006530	16548
RpS21_OG0008932	8069
RpS20_OG0002396_OG0	10882
RpS19a_OG0008553	18127
RpS18_OG0001656	18198
RpS17_OG0011267	14024
RpS16_OG0003019	13622
RpS15_OG0006634	18539
RpS14b_OG0000173_OG2	16772
RpS13_OG0003484	20111
RpS12_OG0001997_OG0	7925
RpS11_OG0006179	15404
RpS10a_OG0000335_OG1	14937
RpS10a_OG0000335_OG0	10
RpLP2_OG0006631	16055
RpLP1_OG0008753	17475
RpLP0_OG0003824_OG0	55249
RpLP0-like_OG0006297	503
RpL9_OG0009660	15797
RpL8_OG0011096	38287
RpL7_OG0001849_OG0	25589
RpL7A_OG0007724	39439
RpL7-like_OG0009721	1593
RpL6_OG0001100	35817
RpL5_OG0003089	52756
RpL4_OG0005541	47669
RpL40_OG0003388	16879
RpL3_OG0005456	39481
RpL37b_OG0005979	0
RpL37b_OG0003266_OG0	15979
RpL36_OG0007983	15070
RpL36A_OG0009784	9221
RpL35_OG0007367	15365
RpL35A_OG0004195	15501
RpL34b_OG0000292_OG1	13325
RpL32_OG0002636	12559
RpL31_OG0006356	17838
RpL30_OG0009534	5851
RpL28_OG0001676	18966
RpL27_OG0001452_OG0	16152
RpL27A_OG0008994	27658
RpL26_OG0009915	23108
RpL24-like_OG0005438	4794
RpL23_OG0011644	18251
RpL22_OG0007864	36557
RpL22-like_OG0011567	1
RpL21_OG0007319_OG0	24709
RpL19_OG0005859	26863
RpL18_OG0010422	14677
RpL18A_OG0005883	18373
RpL17_OG0001706_OG0	22012
RpL15_OG0012888	24722
RpL14_OG0011191	18448
RpL13_OG0001842_OG0	23581
RpL13A_OG0004220	26161
RpL12_OG0006870	16486
RpL11_OG0003036	20035
RpL10_OG0012915	16772
RpL10Ab_OG0001983	21565
RpL10Aa_OG0004594	0
RpA-70_OG0004801	1187
Rox8_OG0005325	4131
Rox8_OG0001075_OG0	801
Ror_OG0008849	877
Rop_OG0002020	8470
Root_OG0000750_OG0	369
Rok_OG0008552	1857
Roe1_OG0007279	1494
Roc2_OG0012996	338
Roc2_OG0001139_OG1	6946
Roc1b_OG0004131_OG0	2
Roc1a_OG0000921	1986
RnrS_OG0001612	948
RnrL_OG0009386	880
RnpS1_OG0002570	1054
Rnp4F_OG0003216	2212
Rnmt_OG0001800_OG0	198
Rnf146_OG0003834	638
Rnb_OG0005695	900
Rme-8_OG0001606_OG0	4556
Rm62_OG0004256	33152
RluA-2_OG0011797	497
RluA-1_OG0009366	1151
Rlip_OG0004415	3142
Rlb1_OG0005547	483
RipÎ±_OG0001848_OG0	246
Rip11_OG0003333	3857
Rint1_OG0002014_OG0	1917
Rim_OG0001502_OG0	3039
Rim2_OG0009053	3704
Rilpl_OG0007672	5223
Rift_OG0002674	1295
Rif1_OG0002992	93
Rich_OG0009834	1777
Ric_OG0006508	4729
Rhp_OG0008504	749
RhoU_OG0007529	708
RhoL_OG0004660	2351
RhoGEF64C_OG0010617	228
RhoGEF4_OG0002013_OG0	8
RhoGEF3_OG0002063	77
RhoGEF2_OG0005924	11465
RhoGDI_OG0003928_OG0	3582
RhoGAPp190_OG0007698	4257
RhoGAP93B_OG0004406	2440
RhoGAP92B_OG0002169	2885
RhoGAP71E_OG0011842	559
RhoGAP71E_OG0001982_OG0	1238
RhoGAP68F_OG0010822	3605
RhoGAP5A_OG0007373	1592
RhoGAP54D_OG0005874	92
RhoGAP1A_OG0007856	5905
RhoGAP19D_OG0007515	8818
RhoGAP18B_OG0007472	43
RhoGAP18B_OG0001688	4100
RhoGAP16F_OG0007874	297
RhoGAP15B_OG0008581	3365
RhoGAP100F_OG0005821	346
RhoBTB_OG0010376	6101
Rho1_OG0006507	6421
Rheb_OG0004210	3264
Rhau_OG0009435	1108
Rh7_OG0010826	47
Rh6_OG0005245	114
Rh5_OG0009712	4
Rh50_OG0010608	4357
Rh4_OG0010705	0
Rh4_OG0004011	19
Rh4_OG0002028_OG0	1624
Rh4_OG0000813_OG0	3
Rh3_OG0002182_OG0	0
Rgl_OG0010904	3050
Rgk3_OG0006931	184
Rgk3_OG0006930	1318
Rgk3_OG0000421_OG1	0
Rgk2_OG0006708	562
Rgk1_OG0003033_OG0	80
Rga_OG0004218	2792
Rfx_OG0004898	3119
RfC4_OG0010510	307
RfC3_OG0009375	46
RfC38_OG0009678	186
Rexo5_OG0010261	561
Rev1_OG0011355	211
Ret_OG0001900_OG0	271
Reps_OG0009672	1171
Reph_OG0008783	1989
Rep_OG0007051	901
Rel_OG0004858	3267
Regnase-1_OG0002180_OG0	413
Reg-5_OG0006053	9075
Reg-2_OG0011359	59
Ref2_OG0012746	0
Ref1_OG0004316	5050
Reepl1_OG0007881	0
ReepA_OG0005990	4663
Reck_OG0010845	638
RecQ5_OG0010865	1044
RecQ4_OG0010547	19
Rdl_OG0011242	5397
Rchy1_OG0009588	402
Rcd7_OG0009901	19
Rcd6_OG0006624	662
Rcd5_OG0010498	1807
Rcd4_OG0003475	7
Rcd1_OG0002923	3222
Rcd-1_OG0000912	1584
Rcc1_OG0003935	1117
Rca1_OG0009621	458
Rbsn-5_OG0009245	985
Rbpn-5_OG0002811_OG0	2538
Rbp6_OG0010912	6342
Rbp4_OG0001375_OG0	89
Rbp1-like_OG0000250_OG1	11644
Rbm13_OG0007752	1603
Rbfox1_OG0004059_OG0	0
Rbfox1_OG0000820_OG0	5751
Rbf_OG0007352	6261
Rbf2_OG0002510	167
Rbcn-3B_OG0007632	4665
Rbcn-3A_OG0008609	15704
Rbbp5_OG0003962_OG0	393
Rb97D_OG0011529	1601
Ravus_OG0002447_OG0	442
Rat1_OG0001276_OG1	1325
Rassf_OG0004676	1497
RasGAP1_OG0004065	2034
Ras85D_OG0005546	1621
Ras64B_OG0010511	693
RapGAP1_OG0009320	5542
RapGAP1_OG0003626	0
Rap2l_OG0013475	1791
Rap1_OG0011051	3336
Ranbp9_OG0002551	638
Ranbp21_OG0007422	1447
Ranbp16_OG0008161	2405
Ran_OG0000247_OG1	3442
RanGAP_OG0003460	1148
RanBPM_OG0002826	6825
RanBP3_OG0005521	1598
Rala_OG0008141	1412
Rai1_OG0008566	412
RagC-D_OG0007172	934
RagA-B_OG0002335	382
Raf_OG0007595	1641
Rae1_OG0002720	673
Rad9_OG0009917	199
Rad60_OG0001403	351
Rad51D_OG0002898	426
Rad1_OG0003431	10
Rad17_OG0002589_OG0	141
Rack1_OG0009796	27906
RacGAP84C_OG0004342	0
Rac2_OG0010447	1281
Rac1_OG0011314	1284
Rabex-5_OG0011316	1106
RabX6_OG0011351	348
RabX5_OG0011023	7
RabX4_OG0004642	926
RabX1_OG0002736	716
RabGGTb_OG0003547	1755
RabGGTa_OG0002091	1666
Rab9_OG0003463	3324
Rab8_OG0010392	3990
Rab7_OG0005329	5586
Rab6_OG0009729	2348
Rab5_OG0003448	8125
Rab4_OG0002701	3960
Rab40_OG0008470	2314
Rab3_OG0002842	1985
Rab3GAP1_OG0009047	565
Rab3GAP1_OG0009045	1046
Rab39_OG0007964	2239
Rab35_OG0003298	3676
Rab32_OG0002897_OG0	1978
Rab32_OG0002896_OG0	1186
Rab30_OG0009348	813
Rab3-GEF_OG0008346	3616
Rab3-GAP_OG0009722	1590
Rab2_OG0002973_OG0	6693
Rab27_OG0007663	9
Rab26_OG0010300	484
Rab26_OG0010299	533
Rab23_OG0004233	460
Rab21_OG0008707	909
Rab1_OG0004386	9096
Rab19_OG0011163	592
Rab18_OG0007368	1829
Rab14_OG0009168	1895
Rab11_OG0004402	6286
Rab10_OG0008078	2292
RYa-R_OG0005631	15
RYa-R_OG0005630	5
RYBP_OG0006994	434
RSG7_OG0008571	2723
RPA3_OG0008392	142
RNaseZ_OG0002820	564
RNaseX25_OG0010684	1902
RNASEK_OG0013470	3463
RN-tre_OG0006801	2516
RIOK2_OG0005164	993
RIOK1_OG0010032	462
RIC-3-PS_OG0006267	7536
RFeSP_OG0003567	21163
REPTOR_OG0004617	2135
REG_OG0003311	873
RASSF8_OG0005137	2622
RAF2_OG0000998	761
Qsox4_OG0012468	0
Qsox2_OG0000845	138
Qsox1_OG0007248	3057
QIL1_OG0011850	3505
QC_OG0001159	295
Pyroxd1_OG0009128	649
Pxt_OG0002603	64
Pxn_OG0011100	480
Pxd_OG0002438_OG0	89
Pxd_OG0001060_OG0	838
Pvr_OG0000789	13497
Pvf3_OG0009341	242
Pvf3_OG0001886	166
Pvf2_OG0009342	97
Pvf1_OG0008682	2453
Pus7_OG0004094	178
Pus1_OG0002387_OG0	235
Pura_OG0011879	4776
Pura_OG0010457	8971
Pur-alpha_OG0013715	1398
Pu_OG0011609	34
Pu_OG0006613	1329
Ptx1_OG0012637	0
Ptth_OG0008769	0
Ptr_OG0007316	482
Ptpmeg_OG0011373	4380
Ptpmeg2_OG0000596_OG0	4885
Ptpa_OG0003539	1367
Ptp99A_OG0011946	3491
Ptp69D_OG0009936	1189
Ptp61F_OG0011304	2823
Ptp52F_OG0002917	42
Ptp4E_OG0007902	16340
Ptp36E_OG0009498	2233
Ptp10D_OG0008390	1624
Ptp10D_OG0008389	472
Ptip_OG0010893	1049
Pten_OG0013251	603
Pstk_OG0007429	845
Pss_OG0010356	1244
Psn_OG0010366	2513
Psi_OG0006432	2822
Psf3_OG0008063	54
Psf2_OG0009007	83
Psf1_OG0011319	22
Psc_OG0002947	449
Psa_OG0004113	2334
PsGEF_OG0007598	2787
Prx6005_OG0008928	3071
Prx5_OG0005065	8067
Prx3_OG0004883	3002
Prx2540-2_OG0000085_OG0.2	404
Prx2540-2_OG0000085_OG0	255
Prtl99C_OG0000087_OG0	0
Prps_OG0004066	5061
Prp8_OG0006598	6405
Prp6_OG0009911	1114
Prp5_OG0008335	1591
Prp4k_OG0011388	2204
Prp40_OG0008915	953
Prp3_OG0010389	2011
Prp39_OG0005390	3892
Prp38_OG0006386	716
Prp31_OG0009961	1176
Prp19_OG0001625	1616
Prp18_OG0004474	526
Prp16_OG0008234	975
Prp16_OG0008232	1088
ProsÎ±4T1_OG0000462_OG1	3267
ProsÎ±1R_OG0001600_OG0	3514
Prosbeta7_OG0004181	3823
Prosbeta6_OG0001314	3758
Prosbeta5_OG0002851	4857
Prosbeta5R2_OG0012156	0
Prosbeta5R1_OG0005969	0
Prosbeta4_OG0008872	3042
Prosbeta4R2_OG0008954	5
Prosbeta4R1_OG0012139	0
Prosbeta3_OG0004851	3733
Prosbeta2_OG0010846	3606
Prosbeta2R2_OG0011978	0
Prosbeta2R1_OG0003283	1
Prosbeta1_OG0002914	2641
Prosap_OG0006540	6187
Prosalpha7_OG0006333	3373
Prosalpha6_OG0003530	3585
Prosalpha6T_OG0009231	0
Prosalpha5_OG0005905	3975
Prosalpha4T2_OG0006014	1
Prosalpha3_OG0006261	3803
Prosalpha3T_OG0012028	0
Prosalpha2_OG0004428	3616
Proc_OG0003796_OG0	16
Proc-R_OG0007908	590
ProRS-m_OG0004081	472
Prip_OG0006551	1317
Prim2_OG0010380	60
Prim1_OG0011174	49
Prestin_OG0010119	1724
Prdm13_OG0010243	1
Prat_OG0004372	864
Prat2_OG0010274	158
PrBP_OG0009808	976
Ppt2_OG0009686	594
Ppt1_OG0003176	627
Ppox_OG0004627	393
Ppn_OG0005405	2329
Ppi1_OG0005731	1
Pph13_OG0008770	268
Ppcs_OG0004479	394
Ppcdc_OG0002718	868
Ppat-Dpck_OG0010202	1808
Ppa_OG0006993	1260
PpY-55A_OG0011581	0
PpV_OG0001701	900
PpN58A_OG0002714	16
PpD6_OG0012347	0
PpD5_OG0002711	0
PpD3_OG0004559	1176
Pp4-19C_OG0000547_OG0	1660
Pp2C1_OG0007910	3655
Pp2B-14D_OG0000272_OG1	1419
Pp2B-14D_OG0000272_OG0	1142
Pp2A-29B_OG0003482	14390
Pp1-Y2_OG0000044_OG3	9917
Pp1-Y2_OG0000044_OG1	32
Pp1-Y2_OG0000044_OG0	2789
Poxn_OG0006810	2
Poxm_OG0004814	211
Porin2_OG0009644	71
Pop5_OG0010686	153
Pop4_OG0004007	188
Pop2_OG0010814	12622
Pop1_OG0007371	116
Pomp_OG0002695	3033
PolrMT_OG0009016	1871
Polr3K_OG0012065	122
Polr3I_OG0008575	269
Polr3H_OG0010031	205
Polr3G_OG0010925	92
Polr3F_OG0004751	344
Polr3E_OG0010327	556
Polr3D_OG0010127	982
Polr3C_OG0001364_OG0	109
Polr3B_OG0006589	738
Polr3A_OG0001199	773
Polr2M_OG0002166_OG0	387
Polr2J_OG0009465	407
Polr2I_OG0002229	462
Polr2H_OG0009860	370
Polr2G_OG0002264	137
Polr2F_OG0004184	623
Polr2D_OG0005052_OG0	339
Polr2C_OG0009184	817
Polr2B_OG0001381	2371
Polr2A_OG0003193	5253
Polr1H_OG0001042_OG0	0
Polr1F_OG0003754_OG0	255
Polr1E_OG0002470_OG0	178
Polr1D_OG0012160	84
Polr1C_OG0003427	170
Polr1B_OG0003354	403
Polr1A_OG0006147	564
PolZ2_OG0004212	75
PolZ1_OG0002867	406
PolQ_OG0002153	54
PolI_OG0004798	384
PolH_OG0009840	67
PolG2_OG0009185	503
PolG1_OG0009188	274
PolE4_OG0007025	161
PolE2_OG0010217	8
PolE1_OG0005499	129
PolD3_OG0008804	504
PolD2_OG0011037	533
PolD1_OG0010004	615
PolA2_OG0005376	134
PolA1_OG0000844_OG0	4
Pof_OG0002750	484
Poc1_OG0010164	60
Pnn_OG0004556	739
Pngl_OG0001530_OG0	1968
Pmvk_OG0009100	430
Pms2_OG0006828	413
Pmm2_OG0009941	793
Pmi_OG0010206	685
Plzf_OG0009720	328
Plp_OG0004040_OG0	1273
Plod_OG0010060	156
Plod_OG0010057	149
Pli_OG0005532	2662
PlexA_OG0013281	428
Plekhm1_OG0005929	1550
Pldn_OG0003885	398
Pld_OG0003087	877
Pld3_OG0003680_OG0	1529
Plc21C_OG0003353_OG0	2237
Plap_OG0009029	2244
Pkg21D_OG0003363	6
Pkd2_OG0009741	19
Pkcdelta_OG0008472	134
Pkcdelta_OG0008471	3710
Pkc98E_OG0005081	7083
Pkc53E_OG0006440	2018
Pka-R2_OG0002880	1694
Pka-R1-PW_OG0010338	6654
Pka-C3_OG0009993	5177
Pka-C2_OG0001099	0
Pk34A_OG0009770_OG0	3
Pitslre_OG0010349	11909
Pits_OG0008462	3749
Pisd_OG0002532	1513
Pis_OG0001766	2226
Pino_OG0009019	7502
Pink1_OG0007736	8635
Pih1D1_OG0012163	1435
Pif1_OG0001804_OG0	29
Pif1A_OG0004838	1962
Pif1A_OG0004836	11485
Pif1A_OG0002329_OG0	9709
Piezo-PP_OG0003608	5144
Picot_OG0006418	10530
Pi4KIIalpha_OG0004206	3346
Pi4KIIIalpha_OG0007355	8274
Pi3K92E_OG0002389	901
Pi3K68D_OG0010019	539
Pi3K68D_OG0010017	1469
Pi3K59F_OG0002735	2064
Pi3K21B_OG0008745	713
Phyhd1_OG0002361	948
Phs_OG0009982	345
Phm_OG0001644_OG0	8008
Phlpp_OG0009545	2
Phk-3_OG0005857	401
Phf7_OG0000784	224
Phf5a_OG0009593	244
PheRS-m_OG0006799	2511
Phb2_OG0002944	5348
Phax_OG0006393	801
Phae2_OG0009731	0
Phae1_OG0009730	0
PhKgamma_OG0008387	5854
Pgm2b_OG0006167	0
Pgm2a_OG0006396	2502
Pgm1_OG0010792	4726
Pglym78_OG0005095	15990
Pgk_OG0008948	17936
Pgi_OG0007115	15749
Pgd_OG0007794	6661
Pgcl_OG0007841	0
Pgant9_OG0006422	604
Pgant8_OG0009984	14
Pgant7_OG0008664	774
Pgant6_OG0002049	928
Pgant5_OG0001807	2814
Pgant4_OG0001803	3
Pgant3_OG0002964_OG0	974
Pgant35A_OG0003591	330
Pgant2_OG0008893	2201
Pgant1_OG0006825	1477
Pgam5_OG0003151	375
Pgam5-2_OG0006008	0
Pfk_OG0002814	12301
Pfdn6_OG0010581	1279
Pfdn5_OG0004733	728
Pfdn4_OG0010588	862
Pfdn2_OG0010073	1257
Pfdn1_OG0000610_OG0	379
Pfas_OG0005829	550
Pez_OG0000584_OG0	216
Pex7_OG0004100	0
Pex6_OG0000765_OG0	526
Pex5_OG0007643	2680
Pex3_OG0009958	4086
Pex2_OG0011172	347
Pex23_OG0003964_OG0	2848
Pex1_OG0010885	1035
Pex19_OG0009725	4703
Pex16_OG0010348	1501
Pex14_OG0010347	1186
Pex13_OG0003079	3163
Pex12_OG0003366	452
Pex11c_OG0005492	398
Pex11ab_OG0006678	2463
Pex10_OG0011288	542
Peritrophin-A_OG0008080	185
Pepck2_OG0006706	13
Pepck1_OG0006707	401
Pen_OG0000791	100
Pect_OG0009239	5655
Pebp1_OG0004735	13
Pdxk_OG0011249	954
Pdss2_OG0010329	2346
Pdrg1_OG0006323	201
Pdp_OG0007965	2422
Pdp1_OG0010678	9496
Pdk_OG0006367	9455
Pdk1_OG0011377	4359
Pdi_OG0009956	14258
Pdhb_OG0005088	19883
Pdha_OG0007909	36324
Pdh_OG0010751	0
Pdfr_OG0007604	1539
Pdf_OG0001507_OG0	0
Pde9_OG0008446	337
Pde8_OG0001553	5531
Pde6_OG0013114_OG0	3971
Pde6_OG0002583_OG0	5419
Pde1c_OG0009705	47
Pde1c_OG0009702	4832
Pde1c_OG0003775	11
Pde1c_OG0000976_OG0	1183
Pde11_OG0009506	6071
Pdcd4_OG0008254	4167
Pcyt2_OG0011290	604
Pcyt1_OG0011291	7348
Pcp_OG0009632	3
Pcmt_OG0004204	1926
Pcl_OG0006104	1341
Pcif1_OG0010346	1844
Pcf11_OG0006175	10544
Pcd_OG0005128	1047
Pc_OG0010301	728
Pburs_OG0009165	5
Pbp95_OG0002295_OG0	397
Pbp49_OG0003058	383
Pbgs_OG0001318_OG0	189
Pax_OG0003715	15628
Patsas_OG0009728	1136
Patronin_OG0005887	6234
Patr-1_OG0001431	1372
Patj_OG0011043	2822
Pat1_OG0007727	2121
Past1_OG0004444	5141
Pask_OG0006858	2170
Parp16_OG0006472	0
Parg_OG0003091	1009
Papst2_OG0001312	775
Papss_OG0010393	1493
Panx_OG0006922	379
Pal2_OG0001552	4307
Pal1_OG0006322	2422
Pak_OG0002107_OG0	2740
Pak3_OG0004982	1143
Paf-AHalpha_OG0008506	555
Pabp2_OG0007176	1478
Pa1_OG0007898	503
PVRAP_OG0010226	835
PTPMT1_OG0002567	506
PTP-ER_OG0006005	3293
PSMG1_OG0004243	1495
PRL-1_OG0009138	6575
PRAS40_OG0002771	1924
PR-Set7_OG0005566	1123
PQBP1_OG0005185	349
PPYR1_OG0012117	0
PPP4R2r_OG0003226	1618
PPP1R15_OG0006856	4012
PPO3_OG0000232_OG1	85
PPO3_OG0000232_OG0	0
PPO1_OG0006089	43
POSH_OG0005878	935
POLDIP2_OG0002094	4166
PNUTS_OG0003379	12575
PNPase_OG0005802	90
PNKP_OG0000736_OG0	357
PMP34_OG0010545	6945
PMCA_OG0011938_OG0	3264
PLCXD_OG0003779	222
PKD_OG0002468_OG0	4673
PK2-R2_OG0004914	0
PK2-R1_OG0004915	165
PK1-R_OG0004532	1648
PIP82_OG0007416	13
PIP5K59B_OG0006974	8071
PIP4K_OG0013069	3898
PIG-Z_OG0006006	756
PIG-X_OG0003070_OG0	210
PIG-Wb_OG0001322	1
PIG-Wa_OG0003442	97
PIG-V_OG0006444	616
PIG-U_OG0001924	493
PIG-T_OG0008320	2205
PIG-P_OG0012018	563
PIG-O_OG0006698	796
PIG-N_OG0000671	328
PIG-M_OG0002719	3633
PIG-L_OG0002174_OG0	2372
PIG-K_OG0007626	902
PIG-H_OG0002299_OG0	285
PIG-G_OG0011619	1583
PIG-F_OG0009891	398
PIG-C_OG0010665	212
PIG-B_OG0010475	3388
PIG-A_OG0000885_OG0	243
PICK1_OG0009756	2514
PI31_OG0001611	2505
PHGPx_OG0004004	22399
PH4Î±SG1_OG0001097_OG0	2
PH4Î±NE2_OG0000123_OG2	0
PH4Î±NE2_OG0000123_OG0	1
PH4alphaSG2_OG0005752	0
PH4alphaPV_OG0005765	1
PH4alphaNE1_OG0005754	1
PH4alphaMP_OG0005753	6
PH4alphaEFB_OG0005751	1134
PGS1_OG0004457	522
PGRP-SD_OG0003973	51
PGRP-SC2_OG0007130	4
PGRP-SB2_OG0011895	0
PGRP-SB1_OG0010715	43
PGRP-SA_OG0007883	35
PGRP-LF_OG0011246	273
PGRP-LE_OG0008147	954
PGRP-LD_OG0010207	4
PGRP-LC_OG0001329	5259
PGRP-LB_OG0002550_OG0	11143
PGRP-LA_OG0001328	2035
PGAP5_OG0003501	507
PGAP3_OG0002980_OG0	628
PGAP2_OG0003368	348
PGAP1_OG0007363	1084
PEK_OG0004194	3055
PDZ-GEF_OG0002678	986
PDCD-5_OG0010784	725
PCNA_OG0007081	15
PCNA2_OG0001864	532
PCID2_OG0001986	350
PCB_OG0002883	18069
PAPLA1_OG0009244	31
PAPLA1_OG0009242_OG0	1559
PAN3-PQ_OG0010637	14177
PAN2_OG0007107	3852
P5cr_OG0004473	1992
P5cr-2_OG0001426_OG0	12
P5CS_OG0009837	335
P5CDh2_OG0011996	3
P5CDh1_OG0009843	18792
P58IPK_OG0002574_OG0	4805
P32_OG0006068	1660
OtopLc_OG0000509_OG1	27
OtopLb_OG0003543	2
OtopLa_OG0007370	1268
Ote_OG0011614	89
Ostgamma_OG0001834	4073
OstDelta_OG0006076	5183
Ost48_OG0003158	5264
Osi9_OG0004273	5
Osi8_OG0004272	572
Osi7_OG0004271	6
Osi6_OG0004270	0
Osi5_OG0004269	0
Osi4_OG0004268	26
Osi3_OG0002106	5
Osi2_OG0004267	0
Osi24_OG0004266	553
Osi23_OG0011550	6
Osi22_OG0002442_OG0	0
Osi21_OG0009687	13
Osi20_OG0004286	11
Osi1_OG0004264	0
Osi19_OG0004285	0
Osi18_OG0004284	0
Osi17_OG0004283	99
Osi16_OG0004282	0
Osi15_OG0004281	0
Osi14_OG0004280	0
Osi13_OG0004279	0
Osi12_OG0004276	0
Osi11_OG0004275	0
Osi10a_OG0004274	0
Oseg6_OG0007050	4087
Oseg5_OG0001251_OG0	2834
Oseg4_OG0011030	2104
Oseg2_OG0011070	4585
Oseg1_OG0002050_OG0	825
Oscillin_OG0009444	540
Osbp_OG0005199	3435
Os-C_OG0002301_OG0	376718
Ork1_OG0008032	95
Orct_OG0005295	200
Orct2_OG0005296	1296
Orcokinin_OG0012074	21
Orco_OG0004191	122046
Orc6_OG0006334	16
Orc5_OG0009186	51
Orc4_OG0006055	58
Orc3_OG0007241	274
Orc2_OG0002220_OG0	21
Orc1_OG0006733	52
Orai_OG0006084	5100
Or9a_OG0008062	3384
Or98b_OG0002544_OG0	3
Or94b_OG0011466	0
Or94a_OG0004688	1
Or92a_OG0007860	3198
Or88a_OG0002225	522
Or85f_OG0004875	1086
Or85e_OG0001421	28
Or85d_OG0004819	5
Or85b_OG0000150_OG1	46
Or85b_OG0000150_OG0	3107
Or83c_OG0001014	979
Or83a_OG0002093	14
Or7a_OG0008537	1043
Or74a_OG0000238_OG1	1
Or74a_OG0000238_OG0	590
Or69a_OG0000485_OG0	493
Or67d_OG0010953	663
Or67c_OG0010954	922
Or67b_OG0011005	465
Or67a_OG0000088_OG1	775
Or65b_OG0000559_OG0	658
Or65a_OG0010254	967
Or63a_OG0011120	16
Or59c_OG0001109_OG0	34
Or59a_OG0000882	11
Or56a_OG0003043	552
Or49b_OG0003023	587
Or47b_OG0001577_OG0	1367
Or47a_OG0001570_OG0	262
Or46a_OG0000762	379
Or45b_OG0006361	1105
Or45a_OG0006375	1
Or43b_OG0002858	2509
Or43a_OG0006764	2042
Or42b_OG0005834	3535
Or42a_OG0000658_OG1	27
Or33c_OG0011404	6
Or33a_OG0000372_OG1	7
Or30a_OG0011793	0
Or2a_OG0007773	960
Or24a_OG0008774	0
Or23a_OG0000373_OG0	747
Or22c_OG0009077	5
Or22b_OG0000237_OG0	11503
Or1a_OG0011695	1
Or19a_OG0000786_OG0	4538
Or13a_OG0012906	883
Or10a_OG0007893	803
Optix_OG0000507_OG0	4
Opbp_OG0002985_OG0	339
Opa1_OG0006528	5609
Oli_OG0009484	205
Ogg1_OG0012097	255
Ogdh_OG0010695	44850
Oga_OG0004389	1153
Odj_OG0002606_OG0	1042
Odc1_OG0000145_OG1	161
Odc1_OG0000145_OG0	243
Oda_OG0011608	28735
OctÎ²3R_OG0001365_OG0	3315
Octbeta2R_OG0004432	711
Octbeta1R_OG0004731	957
Octalpha2R_OG0011446	290
Octalpha2R_OG0001366	147
Oct-TyrR_OG0009836	119
Ocrl_OG0007630	4096
Ocho_OG0010851	0
Obp99d_OG0005124	0
Obp99c_OG0005123	787
Obp99a_OG0005118	257
Obp93a_OG0011984	1
Obp8a_OG0012319	3
Obp85a_OG0001418_OG0	1
Obp84a_OG0004339	82870
Obp83g_OG0012927	660
Obp83ef_OG0004261	7
Obp83cd_OG0004260	44
Obp83b_OG0004255	112477
Obp83a_OG0004254	186011
Obp73a_OG0010696	0
Obp59a_OG0006991	23278
Obp58d_OG0006987	7
Obp58c_OG0006988	45
Obp58b_OG0006989	182
Obp57c_OG0007097	1767
Obp57a_OG0000359_OG1	314
Obp56h_OG0007070	108
Obp56g_OG0007069	795
Obp56e_OG0004137_OG0	379
Obp56d_OG0003041_OG0	36585
Obp56c_OG0003040_OG0	4
Obp56b_OG0003039_OG0	32
Obp56a_OG0003038_OG0	86
Obp50e_OG0006130	0
Obp49a_OG0003075	3311
Obp47b_OG0006223	94
Obp47a_OG0002782_OG0	0
Obp46a_OG0006306	0
Obp44a_OG0007175	2358
Obp28a_OG0003606	103493
Obp19d_OG0008068	1300842
Obp19c_OG0008069	204
Obp19b_OG0008070	6940
Obp19a_OG0008071	167032
Oaz_OG0006136	39
Oaz_OG0006135	0
Oatp74D_OG0010092	689
Oatp58Dc_OG0003025	152
Oatp58Db_OG0001650	128
Oatp58Da_OG0003026	1
Oatp33Eb_OG0003785	0
Oatp33Ea_OG0003784	15
Oatp30B_OG0009282	2113
Oatp26F_OG0009607	5
Oat_OG0009887	366
Oamb_OG0004940	1209
Oamb_OG0000742_OG0	1888
OXA1L_OG0004057	787
OSCP1_OG0002931_OG0	8730
OS9_OG0012351	90710
ORMDL_OG0009868	860
O-fut2_OG0001171	172
O-fut1_OG0006535	399
Nxt1_OG0003011	331
Nurf-38_OG0006018	13824
Nup98-96_OG0002569_OG0	655
Nup93-2_OG0001395	491
Nup93-1_OG0001189	531
Nup75_OG0002766	351
Nup62_OG0006480	550
Nup58_OG0004507	1120
Nup54_OG0006207	954
Nup50_OG0007179	749
Nup44A_OG0007192	1261
Nup43_OG0002463_OG0	186
Nup37_OG0002501	96
Nup35_OG0008669	922
Nup358_OG0005168	4793
Nup214_OG0002725	1189
Nup205_OG0001763	907
Nup188_OG0007213	696
Nup160_OG0009677	977
Nup154_OG0009661	478
Nup153_OG0003308	4488
Nup133_OG0004709	96
Nup107_OG0009349	1452
Nulp1_OG0010556	2841
Nufip_OG0003871_OG0	91
Nuf2_OG0009344	170
Nuak_OG0002356	4563
Ntmt_OG0006330	448
Ntl_OG0003624	42
Ntf-2r_OG0000595_OG1	2514
Ntan1_OG0007236	2260
NtR_OG0002904	143
Nt5c_OG0006359	2243
Nt5b_OG0012562	156
Nt5b_OG0008655	3108
Nt5b_OG0000581_OG0	2
Nt5a_OG0004118	1458
Nsun5_OG0004483	530
Nsun2_OG0007937	688
Nse4_OG0009369_OG0	2385
Nse1_OG0009613	109
Ns4_OG0009434	2092
Ns3_OG0007669	1461
Ns2_OG0005879	2216
Ns1_OG0002372	1261
Nrx-IV_OG0010824	4391
Nrx-1_OG0004734	14205
Nrt_OG0010713	2090
Nrk_OG0006548	186
Nrg_OG0011670	7616
Nrd1_OG0008368	3696
Nprl3_OG0010895	670
Nprl2_OG0008574	1157
Nplp3_OG0010765	43391
Nplp2_OG0012185	1435
Nplp1_OG0005852	186
Npl4_OG0005142	3948
Npl4_OG0005141	4455
Nph_OG0002632	1100
Npc2h_OG0000324_OG1	42
Npc2h_OG0000324_OG0	298
Npc2f_OG0005315	30
Npc2e_OG0001033	0
Npc2d_OG0002243	4
Npc2c_OG0002244	0
Npc2b_OG0004529	8830
Npc2a_OG0009072	1924
Npc1b_OG0007504	0
Npc1a_OG0003529	9619
Np_OG0006411	12
Nox_OG0006486	93
Notum_OG0010009	171
Not3_OG0000878_OG0	6614
Not1_OG0002889	16708
Not11_OG0006866	488
Not10_OG0004435	901
Nost_OG0007745	1944
Nos_OG0009642	602
Nos_OG0009641	1444
Nos_OG0000405_OG1	0
Nos_OG0000405_OG0	0
Nopp140_OG0001677	1356
Nop60B_OG0003001	824
Nop56_OG0004740	911
Nop17l_OG0002866	5332
Non3_OG0002479_OG0	64
Non2_OG0011109	3461
Non1_OG0006372	20760
Noa36_OG0005401	1044
Nnp-1_OG0009219	708
Nnk_OG0005576_OG0	107
Nnf1a_OG0000423_OG1	22
Nna1_OG0011718	4
Nna1_OG0008260	8183
Nmt_OG0001305	1183
Nmnat_OG0005197	1031
Nmdmc_OG0004857	1364
Nmdar2_OG0007662	7
Nmdar1_OG0004202	220
Nmda1_OG0011658	7618
Nmd3_OG0007785	1669
Nlp_OG0005719	1067
Nlg4_OG0011454_OG0	0
Nlg4_OG0004526_OG0	217
Nlg4_OG0002185_OG0	122
Nlg3_OG0002121_OG0	320
Nlg2_OG0001944_OG0	56
Nle_OG0008765	561
Nipsnap_OG0003242	3025
Nipped-B_OG0013469	1224
NimC4_OG0009411	11
NimC2_OG0003655_OG0	10
NimC1_OG0000957_OG0	140
NimB5_OG0011803	53
NimB4_OG0009403	35
NimB3_OG0001890_OG0	11
NimB2_OG0009404	875
NimB1_OG0009405	124
NimA_OG0009406	133
NijC_OG0004443	5212
NijB_OG0012171	2
NijA_OG0010936	1583
NiPp1_OG0006453	662
Nhe3_OG0000624_OG0	6026
Nhe1_OG0008724	2728
Nha1_OG0003755	674
Nha1_OG0001405_OG0	160
Nfs1_OG0000977_OG0	4594
Nf1_OG0005675	3593
Nf-YC_OG0007802	1427
Nf-YB_OG0009106	362
Nf-YA_OG0011917	1449
Neurochondrin_OG0002109	1921
Neurl4_OG0010888	3918
Neto_OG0012126	46
Neto_OG0008639	86
NetB_OG0011715	228
NetB_OG0008214	211
NetA_OG0000512	134
Nepl9_OG0001854	30
Nepl7_OG0009753	0
Nepl5_OG0002069	16
Nepl3_OG0011757_OG0	129
Nepl18_OG0002542	7
Nepl17_OG0005382	3
Nepl16_OG0002508_OG0	1045
Nepl15_OG0004695	10839
Nepl14_OG0004696	399
Nepl13_OG0001040	28
Nepl11_OG0011665	31
Nepl10_OG0001120	103
Nep7_OG0000099_OG2	32
Nep7_OG0000099_OG0	19
Nep6_OG0008445	122
Nep5_OG0005629	1458
Nep4_OG0004937	3738
Nep3_OG0001761_OG0	1823
Nep2_OG0004152	27536
Nep1_OG0008613	18552
Neos_OG0010423	364
Nemp_OG0000659	335
Nelf-E_OG0011190	978
Nelf-A_OG0004387	3585
Nek2_OG0007953	25
Nedd8_OG0003705	916
Nedd4_OG0010096	10728
Ndg_OG0002822	240
Ndfip_OG0010101	4676
Ndf_OG0003522	3744
Ndc80_OG0000692_OG0	37
Ndc1_OG0001081_OG0	159
Ndae1_OG0003632	22614
Nct_OG0004647	1425
Ncoa6_OG0008833	3759
Nckx30C_OG0009266	2302
Nckx30C_OG0009265	373
Nckx30C_OG0009264	475
Ncc69_OG0010833	13355
Nca_OG0013466	1888
Nbr_OG0000800_OG0	387
Nazo_OG0011997	0
Naxe_OG0007530	1010
Naxd_OG0013464_OG0	449
Naus_OG0006110	3946
Naprt_OG0003391	4842
Nap1_OG0000358	12180
Nak_OG0001913	6528
Nadsyn_OG0008261	1312
Nach_OG0006417	4
Nacalpha_OG0003076	11337
Nab2_OG0005289	2740
Naam_OG0004511	4544
Naa80_OG0004565	1298
Naa60_OG0010988	744
Naa40_OG0005129	47
Naa35_OG0006881	811
Naa30B_OG0011299	0
Naa30A_OG0007591	1250
Naa20B_OG0012233	0
Naa20A_OG0003118	1009
Naa15-16_OG0007445	1571
NaPi-T_OG0002775	304
NaPi-III_OG0010067	19991
NaCP60E_OG0005868	844
N_OG0008120	1354
NUCB1_OG0010110_OG0	7556
NTPase_OG0008926	9670
NT5E-2_OG0001540	1650
NT1_OG0011129	285
NSD_OG0005543	828
NPF_OG0002431_OG0	119
NPFR_OG0004265	153
NO66_OG0000686_OG0	347
NLaz_OG0000794_OG0	3382
NKCC_OG0004201	429
NKAIN_OG0005871	4402
NK7.1_OG0002577_OG0	2723
NHP2_OG0004043_OG0	302
NFAT_OG0008264	6857
NELF-B_OG0001178	497
NDSW_OG0008821	5430
ND-SGDH_OG0010821	7072
ND-B8_OG0011774	0
ND-B22_OG0001876	5112
ND-B18_OG0008353	3955
ND-B17_OG0009153	8301
ND-B17.2_OG0003428	4539
ND-B16.6_OG0007718	9266
ND-B15_OG0006161	3357
ND-B14_OG0001597_OG0	4782
ND-B14.7_OG0011590	6566
ND-B14.5B_OG0008903	5240
ND-B14.5A_OG0007789	3117
ND-B14.5AL_OG0003819_OG0	0
ND-B12_OG0005963	3385
ND-ASHI_OG0003170	6058
ND-75_OG0008532	30546
ND-51L2_OG0006834	1
ND-49_OG0005825	14028
ND-49L_OG0005152	0
ND-42_OG0002287	8494
ND-39_OG0010359	17680
ND-30_OG0010643	8672
ND-24_OG0003164	8047
ND-24L_OG0010916	0
ND-23_OG0002514	7683
ND-20_OG0001735	8373
ND-20L_OG0001066	1
ND-19_OG0006038	3295
ND-18_OG0007443	6176
ND-15_OG0008728	3420
ND-13B_OG0010937	5511
ND-13A_OG0008840	3880
NC2Î²_OG0003405_OG0	567
NC2alpha_OG0005961	766
NAT1_OG0011612	28817
NANS_OG0011443	0
NAAT1_OG0007985	3744
Myt1_OG0010205	337
Mys45A_OG0006394	1427
Myo95E_OG0005311	2211
Myo61F_OG0011308	35
Myo31DF_OG0009362	3992
Myo28B1_OG0009318	3
Myo10A_OG0008028	2291
Myo10A_OG0000361_OG0	4
Myd88_OG0006376	5555
Myc_OG0003238	1792
Mybbp1A_OG0003112	771
Myb_OG0008153	3224
Mvl_OG0004411	2277
Mvk_OG0007206	1167
Mvd_OG0008507	327
Mvb12_OG0007875	627
Muted_OG0004754	825
Mur89F_OG0001078	688
Mur2B_OG0001696_OG0	414
Mur18B_OG0007465	44
Mur11Da_OG0001755	0
Mulk_OG0008850	568
Mul1_OG0000711_OG0	445
Muc96D_OG0000151_OG1	0
Muc91C_OG0002154	315
Muc68E_OG0000999_OG1	0
Muc68Ca_OG0003886	7
Muc55B_OG0006094	0
Muc4B_OG0000545_OG1	0
Muc18B_OG0007464	0
Muc12Ea_OG0001740_OG0	11
Muc11A_OG0000931	3
Mtr4_OG0009152	635
Mtr3_OG0010388	296
Mtpbeta_OG0006948	6043
Mtpalpha_OG0009276	5479
Mtp_OG0003669_OG0	338
Mtp_OG0003668	634
Mtor_OG0006571	3828
Mtmr6_OG0002741	6070
Mtl_OG0005351	568
Mthfs_OG0006004	356
Mtch_OG0011383	2087
Mtap_OG0005901	430
Mt2_OG0003781	77
Mst89B_OG0002420	0
Mst85C_OG0002341	656
Mst84B_OG0002114	0
MsrA_OG0009973	3127
Msr-110_OG0003965_OG0	504813
Msp300_OG0008839	79
Msp300_OG0008838	7822
Msh6_OG0009960	183
Ms_OG0005285	1
MsR2_OG0011082	3
MsR2_OG0011081	15
MsR1_OG0011083	105
Mrtf_OG0002048	2002
MrgBP_OG0007119	1620
Mps1_OG0004893	37
Mppe_OG0006585	345
Mpp6_OG0003679_OG0	196
Mpi_OG0004563	1656
Mpcp2_OG0001104	38435
Mpcp1_OG0007085	19655
Mpc1_OG0004466	2945
Mp_OG0011876	102
Mp20_OG0007252	9573
Mp-PR_OG0010405	1330
Mov10_OG0005918	17
Mos_OG0007219	4
Mondo_OG0001934_OG0	549
Mon1_OG0008973	919
Moe_OG0003174	25353
Mocs2B_OG0005177	1595
Mocs1_OG0010074	7328
Moca-cyp_OG0005407	3163
Mob4_OG0002974_OG0	2162
Mob3_OG0013019	937
Mob2_OG0010041	10078
Mob2_OG0010040	89
Mo25_OG0010723	2507
Mnt_OG0008140	7446
Mnn1_OG0009346	2291
Mnat9_OG0005813	130
MnM_OG0003996	2180
Mms19_OG0004167	974
Mmp2_OG0006348	2501
Mmp2_OG0006347	14
Mmp1_OG0002751	29909
Mlp84B_OG0004318	36146
Mlp60A_OG0006872	9397
Mlh1_OG0007168	136
Mlf_OG0006802	7354
Mlc2_OG0005734	37795
Mlc1_OG0005350	13680
Mlc-c_OG0007372	2749
Mks1_OG0008467	516
Mkp3_OG0003856_OG0	1217
Mkk4_OG0002324	2393
Mitofilin_OG0002308	11550
Mis12_OG0011866	68
Miro_OG0002533	2667
Mipp2_OG0003324_OG0	59
Mipp1_OG0002029	14425
Mip_OG0010920	5
Mink_OG0001076	134
Miga_OG0001744_OG0	743
Mical_OG0001032	2264
Mic26-27_OG0005417	7958
Mi-2_OG0011872	6708
Mhcl_OG0005201	1184
Mhc_OG0008879	187983
Mgat4b_OG0010859_OG0	9
Mgat4a_OG0004044_OG0	2788
Mgat3_OG0003791_OG0	231
Mgat2_OG0002635	4759
Mgat1_OG0007105	2232
Mfe2_OG0008178	9315
Mf_OG0004599	43379
Mettl5_OG0003842_OG0	851
Mettl3_OG0002534	422
Mettl2_OG0011277	550
Mettl14_OG0003494	474
Met_OG0008391	1372
MetRS_OG0006654	1221
MetRS-m_OG0004543	72
Mesh1_OG0005101	90
Mes2_OG0001956_OG0	105
Mer_OG0007417	1340
Menl-2_OG0006476	0
Menl-1_OG0006475	2
Men_OG0005027	33665
Men-b_OG0001505	8437
Membrin_OG0010589	468
Meltrin_OG0001086_OG0	1847
Mekk1_OG0004456	3800
Meics_OG0010900	592
Megf8_OG0009783	3103
Mef2_OG0006324	3278
Med_OG0005812	3324
Mec2_OG0000913_OG0	1019
Mdr65_OG0010250	5099
Mdr50_OG0006524	0
Mdr49_OG0001143_OG0	1429
Mdh2_OG0005056	33448
Mdh1_OG0003648_OG0	15133
Mctp_OG0006659	3584
Mct1_OG0007782	1099
Mct1_OG0007780	955
Mcr_OG0009781	4386
Mco4_OG0007616	9
Mco3_OG0005679	90
Mco1_OG0009289	1292
Mcm7_OG0011214	31
Mcm6_OG0007733	118
Mcm5_OG0004912	192
Mcm3_OG0003215	72
Mcm2_OG0004802	109
Mcm10_OG0003684_OG0	15
Mccc2_OG0006793	496
Mccc1_OG0002670	779
Mcad_OG0003974	9974
Mbs_OG0003883_OG0	446
Mbs-PS_OG0012408	4098
Max_OG0003844_OG0	974
Mau2_OG0004601	583
Mat89Ba_OG0004968	451
Mat1_OG0002845	826
Marf_OG0003168	13649
Marcal1_OG0008961	164
Marc_OG0000894	428
Mapmodulin_OG0006087	3968
Map60_OG0011597	676
Map205_OG0001101_OG0	2546
Manf_OG0004971	3007
Mal-B1_OG0009704	19
Mal-A8_OG0007143	0
Mal-A7_OG0007144	0
Mal-A6_OG0007145	0
Mal-A5_OG0003052	822
Mal-A4_OG0001666	0
Mal-A3_OG0000774_OG0	0
Mal-A2_OG0007146	2
Mal-A1_OG0007147	153
Magi_OG0006275	1854
MagR_OG0008513	1795
Madm_OG0004238	2169
Mad_OG0008902	1969
Mad1_OG0002892	848
Mabi_OG0009230	18
MYPT-75D_OG0010137	4435
MTPAP_OG0011681	193
MTF-1_OG0011021	1598
MTA1-like_OG0004225	2545
MSBP_OG0011711	9035
MRP_OG0009761	18378
MRG15_OG0004612	1165
MP1_OG0003099	1063
MME1_OG0001248	802
MKP-4_OG0007426	487
MICU3_OG0004513	4823
MICU1_OG0009340	3657
MICAL-like_OG0003915_OG0	1537
MFS9_OG0002384_OG0	78044
MFS3_OG0009022	71
MFS1_OG0000593_OG0	24
MFS18_OG0008998	1085
MFS16_OG0006928	652
MFS15_OG0001621	1272
MFS14_OG0006657	6473
MFS12_OG0003071_OG0	8
MFS10_OG0008487	1077
MESR6_OG0003855_OG0	667
MESR4_OG0005882	3467
MESR3_OG0009511	2337
MESK4_OG0000533_OG0	10
MESK2_OG0006909	33729
MEP-1_OG0011102	5801
MED9_OG0006495	1010
MED8_OG0007090	691
MED7_OG0004905	711
MED6_OG0004564	504
MED4_OG0010427	428
MED30_OG0011356	334
MED28_OG0005149	872
MED27_OG0004228	242
MED25_OG0002171_OG0	979
MED24_OG0011154	2139
MED23_OG0006970	717
MED22_OG0007346	585
MED20_OG0008255	425
MED1_OG0009869	2458
MED19_OG0010114	1427
MED18_OG0007644	414
MED17_OG0002481_OG0	1394
MED16_OG0006463	628
MED15_OG0003357	1898
MED14_OG0011361	2367
MED11_OG0009923	484
MED10_OG0010783	924
MCU_OG0012189	319
MCU_OG0010259	698
MCTS1_OG0008621	668
MCPH1_OG0006576	129
MCPH1_OG0006574	543
MBD-like_OG0005554	548
MBD-R2_OG0002409_OG0	2527
MAPk-Ak2_OG0008426	3387
MAN1_OG0006865	1337
MAGE_OG0004327	153
M7BP_OG0000395_OG0	3876
M6_OG0009877	1121
M1BP_OG0004828	1388
Lztr1_OG0007347	1364
LysX_OG0000040_OG2	0
LysRS_OG0007560	1648
LysP_OG0012210	0
Ltn1_OG0009900	3284
Lst_OG0006633	968
Lst8_OG0007561	357
Lsp2_OG0010819	37
Lsp1Î±_OG0000275_OG1	1
Lsp1gamma_OG0000827	22
Lsm12a_OG0008482	2157
Lsm11_OG0002884	26
Lsm10_OG0002852	43
Lsd-2_OG0008350	9197
Lsd-1_OG0005525	466
Lrt_OG0006284	699
Lrrk_OG0002390_OG0	1067
Lrr47_OG0009360	339
Lrpprc2_OG0007671	1405
Lrp4_OG0008158	49
Lrch_OG0009464	1010
Lpt_OG0006842	1260
Lpin_OG0007174	21018
LpR2_OG0002495_OG0	1187
LpR1_OG0005134	1111
Loxl2_OG0005949	14041
Loxl1_OG0001522	154
Lon_OG0009892	3883
Lnpk_OG0001664	1165
Lnk_OG0005681	2487
Lmx1a_OG0010831	0
Lmpt_OG0011892	747
Lmpt_OG0010702	1141
Lmpt_OG0010701	847
Lmpt_OG0010700	3951
Lkr_OG0010584	205
Lkb1_OG0002203_OG0	1406
Lk_OG0010869	4
Lk6_OG0005592	27832
Listericin_OG0001569_OG0	1664
List_OG0006664	357
Lis-1_OG0006124	12220
Liprin-gamma_OG0007032	7565
Liprin-beta_OG0010909	3160
Liprin-alpha_OG0003761	984
Lip4_OG0003639	859
Lip3_OG0004918	1450
Lip2_OG0000553_OG0	4
Lip1_OG0009355	13
Lint-1_OG0008011	1361
Lime_OG0006329	13
Lim3_OG0012159	0
Lim3_OG0009551	12
Lim1_OG0007755	52
Lhr_OG0002704	248
Lgr4_OG0008558	23
Lgr3_OG0005136	0
Lgr1_OG0005572	1342
Lfg_OG0003077	29
LeuRS_OG0008816	1022
LeuRS-m_OG0010615	1184
Letm1_OG0006015	18709
Lectin-galC1_OG0003716	0
Leash_OG0005465	363
Ldsdh1_OG0008284	16976
Ldh_OG0010253	696
Lcp9_OG0006048	12
Lcp65AÎ¨_OG0003938_OG0	0
Lcp65Ag3_OG0000028_OG2.2	163
Lcp65Ag3_OG0000028_OG2	0
Lcp65Ad_OG0010240	0
Lcp4_OG0000262_OG1	0
Lcp1_OG0000263_OG1	0
Lcch3_OG0008160	5
Lasp_OG0011896_OG0	2
Lasp_OG0010718	4006
Las_OG0010367	2431
Larp7_OG0007576	615
Larp4B_OG0004002	4187
Lar_OG0009104	3437
Lar_OG0009103	103
Lapsyn_OG0006934	1908
Lap1_OG0006605	736
LanB2_OG0011006	1533
LanB1_OG0003798	715
LanA_OG0010248	1171
Lamtor5_OG0007647	449
Lamtor4_OG0010480	968
Lamtor3_OG0009478	751
Lamtor2_OG0006700	535
Lamtor1_OG0010172	1387
Lamp1_OG0003738_OG0	7809
Lam_OG0009445	1173
LamC_OG0006143	4510
Lac_OG0006210	5861
La_OG0009401	1790
LUBEL_OG0001945_OG0	2646
LTV1_OG0002856	5348
LSm7_OG0008875	497
LSm1_OG0006616	406
LS2_OG0005973	0
LRR_OG0002876	2863
LRP1_OG0007165	896
LPCAT_OG0003133	952
LManII_OG0009367	493
LManIII_OG0000038_OG4	0
LManIII_OG0000038_OG3	0
LManIII_OG0000038_OG2	0
LManIII_OG0000038_OG0	7
LKRSDH_OG0009308	592
LIMK1_OG0008461	2107
LBR_OG0002717	651
L2HGDH_OG0001264	1618
Kyat_OG0005584	2231
Kul_OG0005685	2283
Kua_OG0009132	8471
Ku80_OG0009148	965
Ktl_OG0002404_OG0	130
Krn_OG0010102	2323
Kr_OG0005846	0
KrT95D_OG0005327	4255
Kr-h2_OG0003342	6028
Kr-h1_OG0002685_OG0	6251
Kpc2_OG0007066	1034
Kpc1_OG0000841	378
Kmn1_OG0001715	13
Klp98A_OG0005360	7440
Klp68D_OG0010015	10066
Klp67A_OG0011251	115
Klp64D_OG0003992	8347
Klp61F_OG0004121_OG0	66
Klp59D_OG0005975	4
Klp59C_OG0005978	1
Klp54D_OG0005881	5334
Klp3A_OG0007609	55
Klp31E_OG0003645_OG0	199
Klp10A_OG0008016	2192
Klf15_OG0007907	1
Klc_OG0009935	8895
Kif19A_OG0002226	2094
Khc_OG0002913	8718
Khc-73_OG0006824	7024
Kebab_OG0003569	70
Keap1_OG0002370	2263
Kdm5_OG0008720	6098
Kdm4A_OG0000892_OG0	603
Kdm3_OG0005549	1158
Kdm2_OG0004859	1197
KdelR_OG0009373	2957
Kcmf1_OG0004853	7701
Kaz_OG0004643	1528
Kaz-m1_OG0005670	0
Kat60_OG0004166	2611
Karybeta3_OG0004148	10410
Karl_OG0008377	92
Kap3_OG0008000	8639
Kap-Î±3_OG0001302_OG0	2480
Kap-alpha3_OG0005561	8385
Kank_OG0006604	6404
Kal1_OG0005314	17
KaiR1D_OG0002403_OG0	2
Kah_OG0011362	289
KLHL18_OG0004960	192
KFase_OG0009591	850
KCNQ_OG0006302	6440
Jwa_OG0009521	4066
Jupiter_OG0002484	5941
Jra_OG0006296	3333
Jon99Cii_OG0000062_OG0	0
Jon74E_OG0010097	2
Jon65Aiv_OG0000990_OG0	0
Jon65Aiii_OG0000991	0
Jon65Ai_OG0011862	8
Jon25Biii_OG0000071_OG2	0
Jon25Biii_OG0000071_OG0	0
Jon25Bii_OG0001859	0
Jon25Bi_OG0001239	0
Jheh3_OG0002940	1487
Jheh2_OG0002941	7442
Jheh1_OG0002942	12043
Jhedup_OG0011603	141281
Jhe_OG0006510	640
JhI-26_OG0000675	1873
JhI-21_OG0000978_OG0	1011
Jasper_OG0001094_OG0	1144
Jarid2_OG0011013	4631
Jafrac2_OG0010631	1292
Jabba_OG0000542_OG3	452
JTBR_OG0011044	537
JMJD7_OG0010570	443
JMJD6_OG0004755	2014
JMJD5_OG0011342	480
JMJD4_OG0009497	537
JIL-1_OG0000986	2386
Iyd_OG0010072	80
Itpr_OG0000641_OG1	5449
Itgbn_OG0003671_OG0	89
ItgaPS4_OG0000058_OG1	400
ItgaPS4_OG0000058_OG0	1
Iswi_OG0003074	2289
Ist1_OG0010271	4182
IscU_OG0002331_OG0	7092
Iru_OG0002338	2021
Irp-1B_OG0000130_OG1	5558
Irp-1B_OG0000130_OG0	945
Irk3_OG0000929_OG0	58
Irk2_OG0005506	1865
Irk1_OG0011463	222
Irk1_OG0002275	1925
Iris_OG0011776	19
Ire1_OG0004514	6196
Irc_OG0002436_OG0	1783
Irbp_OG0005443	581
Irbp18_OG0010071	1212
Ir94g_OG0005505	0
Ir94e_OG0005503	0
Ir94d_OG0002564	0
Ir93a_OG0002402_OG0	684
Ir92a_OG0001432_OG0	598
Ir8a_OG0007578	15645
Ir87a_OG0002191_OG0	11
Ir85a_OG0004837	0
Ir84a_OG0004347	2616
Ir7g_OG0007955	0
Ir7f_OG0007956	0
Ir7e_OG0003207	1
Ir7d_OG0003208	1
Ir7c_OG0007957	0
Ir7b_OG0007958	0
Ir7a_OG0007962	6
Ir76b_OG0010176	10302
Ir76a_OG0010401	3708
Ir75d_OG0001971_OG0	5254
Ir75b_OG0000278_OG1	275
Ir75b_OG0000278_OG0	1240
Ir75a_OG0010111	4762
Ir68b_OG0010818	0
Ir68a_OG0010053	20
Ir67a_OG0002044_OG0	0
Ir64a_OG0010587	8790
Ir60b_OG0000171_OG0	13
Ir60a_OG0006891	19
Ir56d_OG0007056	17
Ir56b_OG0007055	17
Ir54a_OG0001115_OG0	0
Ir52c_OG0000128_OG1	10
Ir52a_OG0000063_OG2	13
Ir52a_OG0000063_OG0	0
Ir48c_OG0006566	0
Ir48b_OG0001610_OG0	1
Ir41a_OG0013346	77
Ir25a_OG0008977	11460
Ir21a_OG0011749	948
Ir20a_OG0008690	18
Ir11a_OG0003293	5
Ir10a_OG0008004	1
Ipp_OG0001380_OG0	2555
Ipk2_OG0008767	356
Ipk1_OG0001580	547
Ip259_OG0009378	4829
Inx7_OG0007820	1
Inx6_OG0008076	1
Inx5_OG0007471	44
Inx3_OG0005385	952
Inx2_OG0007821	2419
Invadolysin_OG0001497_OG0	6457
IntS9_OG0010795	573
IntS8_OG0006429	1059
IntS6_OG0008084	2696
IntS4_OG0007415	2723
IntS2_OG0003162	1554
IntS1_OG0006867	2576
IntS14_OG0003562	402
IntS12_OG0011530	362
IntS11_OG0005689	1712
IntS10_OG0010474	284
Inos_OG0006746	9472
Ino80_OG0004495	1287
Ino80_OG0004491	716
Ino80_OG0004489	629
Ing5_OG0009211	467
Ing3_OG0008671	1490
Indy_OG0001974	7381
Incenp_OG0002957	20
InR_OG0002305_OG0	348
Impbeta11_OG0006813	1473
Imp_OG0008039	620
ImpL2_OG0010528	1438
ImpL1_OG0010162	4
ImpE3_OG0001409_OG0	13
ImpE2_OG0010467	0
ImpE1_OG0004089	2
Iml1_OG0011294	5709
Ilp8_OG0010688	7
Ilp7_OG0008139	90
Ilp6_OG0007594	240
Ilp4_OG0010980	1
Ilp3_OG0010981	3
Ilp1_OG0010982	1
Ilk_OG0010312	3318
IleRS_OG0009829	974
IleRS-m_OG0004023	492
Ih_OG0011604	28086
Ifrd1_OG0008930	6144
Ids_OG0010673	40
Idi_OG0004384	831
Idh_OG0004088	13329
Idh3b_OG0004777	10544
Idh3a_OG0007441	14923
Idgf6_OG0006421	5859
Idgf5_OG0006690	33
Idgf4_OG0007545	39376
Idgf3_OG0003535	7660
Idgf2_OG0001852	3339
Idgf1_OG0003534	277
Ide_OG0010377	9989
Ice2_OG0004398	304
Ice1_OG0001112	599
Ibf2_OG0004868	258
Ibf1_OG0002345	647
ITP_OG0006017	1111
IRSp53_OG0010065	1900
IPIP_OG0002692_OG0	1438
IP3K2_OG0012118	151
IP3K2_OG0008402	2916
IP3K2_OG0001752_OG0	541
INPP5E_OG0004034_OG0	1331
IM18_OG0001554	0
IKKepsilon_OG0009429	1170
IKKbeta_OG0005206	1329
IFT57_OG0009161	689
IFT54_OG0004547	3001
IFT52_OG0009597	2714
IFT46_OG0009509	2341
IFT43_OG0009755	1422
ICA69_OG0010322	1248
IA-2_OG0009012	19144
I-t_OG0012269	0
I-3_OG0001690_OG0	7
I-2_OG0010978	1580
Hyls1_OG0008857	341
Hydr2_OG0008901	3956
Hydr1_OG0001133_OG0	6702
Hyccin_OG0002762_OG0	1165
Hus1-like_OG0002084	164
Hug_OG0004431	22
HtrA2_OG0002580_OG0	494
Hsp83_OG0010652	17248
Hsp68_OG0000009_OG5	86345
Hsp68_OG0000009_OG4	6840
Hsp68_OG0000009_OG3	122
Hsp68_OG0000009_OG2	1053
Hsp68_OG0000009_OG1.4	0
Hsp68_OG0000009_OG1.3	0
Hsp68_OG0000009_OG1.2	41
Hsp68_OG0000009_OG1	35
Hsp67Bc_OG0011254	8
Hsp67Ba_OG0011259	3
Hsp60D_OG0009205	8
Hsp60C_OG0000967	2
Hsp60B_OG0001215	2
Hsp60A_OG0003221_OG0	8656
Hsp27_OG0011260	145
Hsp26_OG0011258	500
Hsp23_OG0002057_OG0	57
Hsp22_OG0011256	605
Hsl_OG0007080	2522
Hsf_OG0006103	3614
Hsepi_OG0001145_OG0	369
Hsdl2_OG0005348	2728
Hsc70Cb_OG0010889	9679
Hsc70-5_OG0006523	7050
Hsc70-3_OG0008375	41843
Hsc20_OG0010782	608
Hs6st_OG0004525	446
Hs6st_OG0001028_OG0	0
Hs3st-B_OG0007459	41
Hs3st-A_OG0006661	1095
Hs2st_OG0003461	681
Hrs_OG0001858	3467
Hrd3_OG0005523	695
Hrb87F_OG0000222_OG1	3416
Hrb87F_OG0000222_OG0	6647
Hrb27C_OG0000973_OG0	6043
Hr96_OG0005193	3238
Hr83_OG0001015_OG0	0
Hr78_OG0009879	3679
Hr51_OG0006830	0
Hr4_OG0011682	7
Hr3_OG0002817	709
Hr39_OG0000971_OG0	1248
Hr38_OG0009430	295
Hpr1_OG0002104	1314
Hph_OG0004173	1699
Hpd_OG0010363	502
Hou_OG0008670	2294
Ho_OG0005599	1658
Hnf4_OG0003804	11233
Hn_OG0010465	2515
HnRNP-K_OG0001659	52245
Hmx_OG0004885	1
Hmx_OG0004884	1
Hmu_OG0005364	8181
Hmt4-20_OG0007859	6196
Hmt-1_OG0005223	3953
Hmr_OG0001182	385
Hml_OG0004054	449
Hmgs_OG0006482	2047
Hmgcr_OG0005520	1239
Hmgcl_OG0003747_OG0	204
HmgZ_OG0005954	7924
HmgD_OG0000418_OG0	968
Hmg-2_OG0006278	865
Hlc_OG0001207	6120
Hk_OG0007521	6620
Hk_OG0007520	10583
Hk_OG0007519	1330
HisRS_OG0008665	3088
HisCl1_OG0005589	176
His4:CG33909_OG0000005_OG2	0
His3:CG33866_OG0000000_OG8	0
His3:CG33866_OG0000000_OG7	15978
His2B:CG33910_OG0000002_OG4.9	0
His2B:CG33910_OG0000002_OG4.8	0
His2B:CG33910_OG0000002_OG4.7	0
His2B:CG33910_OG0000002_OG4.6	0
His2B:CG33910_OG0000002_OG4.5	0
His2B:CG33910_OG0000002_OG4.4	0
His2B:CG33910_OG0000002_OG4.3	0
His2B:CG33910_OG0000002_OG4.2	0
His2B:CG33910_OG0000002_OG4.12	0
His2B:CG33910_OG0000002_OG4.11	0
His2B:CG33910_OG0000002_OG4.10	0
His2B:CG33910_OG0000002_OG4	0
His2A:CG33808_OG0005841_OG0	0
His2A:CG33808_OG0001091_OG0	3711
His2A:CG33808_OG0000003_OG1	0
Hira_OG0003211	726
Hipk_OG0011363	3936
HipHop_OG0000170_OG1	83
HipHop_OG0000170_OG0	0
Hip1_OG0009932	1076
Hip14_OG0010005	1152
Him_OG0008644	14
Hil_OG0007106	2649
Hf_OG0009119	14245
Hez_OG0011914	25
Hey_OG0007190	96
Hexo2_OG0007760	734
Hexo1_OG0010540	1445
Hexim_OG0002588_OG0	990
Hex-t2_OG0002615_OG0	0
Hex-t1_OG0002616_OG0	1
Hex-C_OG0006838	21
Hex-A_OG0007563	16150
Hers_OG0008494	798
Hers_OG0008493	3998
Herp_OG0009307	4403
Herc4_OG0011310	4522
Hen1_OG0006596	62
Hen1_OG0006595_OG0	72
Hem_OG0009830	2078
HemK2_OG0008946	665
HemK1_OG0003741	1624
Helz_OG0001001_OG1	1084
Hel89B_OG0001461	4929
Hel25E_OG0001901	4376
Hdc_OG0001586	494
Hcs_OG0004199	1806
Hat1_OG0004241	919
Hasp_OG0003573	63
Hao_OG0000891_OG0	147
Hakai_OG0009101	969
Had2_OG0006150	85
Had1_OG0001738	210
Hacl_OG0007077	3140
Hacd2_OG0009206	2061
Hacd1_OG0009711	3897
H_OG0004936	1406
HUWE1_OG0008516	11645
HSPC300_OG0013474	367
HSPBAP1_OG0005344	164
HPS4_OG0006070	2180
HPS1_OG0006172	612
HP6_OG0012587	0
HP5_OG0007889	1348
HP4_OG0010685	207
HP1c_OG0004699	767
HP1b_OG0000510_OG0	823
HLH54F_OG0006074	0
HLH4C_OG0007917	0
HLH3B_OG0007357	7
HIP_OG0001734_OG0	808
HIPP1_OG0010340	2639
HINT1_OG0008941	15853
HHEX_OG0004407	267
HGTX_OG0010868	0
HERC2_OG0008072	7731
HEATR2_OG0005570	206
HDAC6_OG0008336	11999
HDAC4_OG0008554	5635
HDAC3_OG0004198	1045
HDAC1_OG0010629	2304
HDAC11_OG0004648	134
HBS1_OG0011052	1846
H2.0_OG0003343	0
H15_OG0008827	3738
Gγ1_OG0007118	5430
Gyg_OG0006933	8288
Gyf_OG0005824_OG0	4316
Gycbeta100B_OG0012272	310
Gycbeta100B_OG0005784	507
Gycalpha99B_OG0005122	4334
Gyc88E_OG0002261	26
Gyc76C_OG0003833_OG0	1527
Gyc32E_OG0003768	6
Gug_OG0011180	8317
GstZ2_OG0004880	292
GstZ1_OG0000740_OG0	185
GstT4_OG0008642	2821
GstT3_OG0003126_OG0	1184
GstT2_OG0006350	1419
GstT1_OG0006351	121
GstS1_OG0002708	1428
GstO3_OG0001327	1011
GstO2_OG0002052	2332
GstO1_OG0011185	448
GstE9_OG0001624	18529
GstE7_OG0000771	1557
GstE4_OG0006694	74764
GstE3_OG0000770_OG0	10467
GstE2_OG0006692	31
GstE1_OG0000159_OG1	3134
GstE14_OG0007251	10
GstE13_OG0006391	814
GstE12_OG0006046	16819
GstE11_OG0001626	535
GstE10_OG0006691	23
GstD8_OG0004419	14619
GstD3_OG0000718	2701
GstD1_OG0000728_OG0	40695
GstD11_OG0004421	17906
GstD10_OG0001363_OG0	74
Gss1_OG0003144_OG0	4608
Gsc_OG0008771	0
Gs2_OG0007892	185019
Gs1l_OG0008995	4360
Gs1_OG0001791	3239
Grx1t_OG0005950	1
Grx1_OG0001973	1530
Grip_OG0008409	682
Grip91_OG0011717	354
Grip91_OG0001190_OG0	458
Grip84_OG0007438	1466
Grip75_OG0003643	282
Grip71_OG0009523	49
Grip163_OG0010813	1110
Grip128_OG0008324	530
Grik_OG0002405_OG0	1871
Grd_OG0010112	2
Grasp65_OG0010580	2546
GramD1B_OG0008896	4570
Graf_OG0012122	3048
Gr9a_OG0007532	1
Gr98d_OG0000320_OG2	0
Gr98b_OG0001476	0
Gr98a_OG0001478	1
Gr97a_OG0011522	0
Gr93c_OG0002310	0
Gr93a_OG0002311	7
Gr8a_OG0003137	1
Gr89a_OG0004988	0
Gr85a_OG0000412_OG1	184
Gr77a_OG0010352	13
Gr68a_OG0010020	59
Gr66a_OG0011166	145
Gr64f_OG0010496	4032
Gr64e_OG0010495	130
Gr64d_OG0012195	157
Gr64c_OG0010494	401
Gr64b_OG0010493	226
Gr64a_OG0002018	13
Gr63a_OG0003979	1739
Gr61a_OG0011341	48
Gr5a_OG0007365	16
Gr59f_OG0011571_OG0	0
Gr59e_OG0012283	11
Gr59a_OG0000439_OG1	0
Gr58c_OG0002713	1
Gr58b_OG0002712	0
Gr57a_OG0006241	0
Gr47b_OG0006232	10
Gr43a_OG0006757	9
Gr36c_OG0000080_OG2	2
Gr33a_OG0009734	298
Gr32a_OG0009115	34
Gr2a_OG0001697	0
Gr28b_OG0012151	0
Gr28b_OG0003627	175
Gr28a_OG0009325	6
Gr22e_OG0009060	0
Gr22a_OG0000950	0
Gr21a_OG0003362	2387
Gr10b_OG0003194	2
Gr10a_OG0007894	1666
Gprk2_OG0005803	1948
Gprk1_OG0012940_OG1	862
Gpo3_OG0001873	0
Gpo2_OG0002956	27
Gpo1_OG0006807	20121
Gpdh3_OG0001407_OG0	146
Gpdh2_OG0005977	0
Gpdh1_OG0002697	13015
Gpat4_OG0011635	5224
Gp93_OG0005414	23567
Gp150_OG0007034	29848
Got2_OG0009071	5642
Got1_OG0006513	9147
Gos28_OG0005032	707
Gorab_OG0010926	389
Golgin84_OG0005283	1203
Golgin245_OG0001113_OG0	5290
Golgin104_OG0010753	994
Gnpnat_OG0002623	980
Gnpat_OG0005146	2226
Gnmt_OG0002151	18
Gnf1_OG0004158	994
Gmer_OG0006971	392
Gmd_OG0003423	1007
Gmap_OG0008322	24892
GlyT_OG0006955	1834
GlyS_OG0002260	2127
GlyP_OG0009078	38488
Glut4EF_OG0004576	1431
Glut4EF_OG0004575	3086
Glut3_OG0004999	0
Glut1-PP_OG0004125	9645
GluRS-m_OG0001315	210
GluRIIE_OG0000190_OG1	2
GluRIIE_OG0000190_OG0	6
GluRIIC_OG0003382	17
GluRIIB_OG0009569	0
GluRIIA_OG0003732	70
GluRIB_OG0011245_OG0	2
GluRIA_OG0011244_OG0	6
GluRIA_OG0010263	141
GluProRS_OG0005335	2839
GluClÎ±_OG0001368_OG0	879
Glt_OG0009811	169
Glo1_OG0006756	1095
GlnRS_OG0005165	1731
Gli_OG0009151	7873
Glg1_OG0009878	2853
Glg1_OG0003832_OG0	0
Gle1_OG0001663	512
Gld_OG0004340	401
Gld2_OG0004765	17
GlcT_OG0005933	833
GlcAT-S_OG0003613	4896
GlcAT-P_OG0010061	2368
GlcAT-I_OG0001177_OG0	753
Gk2_OG0011031	2364
Gk1_OG0011386	2535
Git_OG0002840	1527
Girdin_OG0010650	2431
Gip_OG0008066	660
Gint3_OG0007235	3789
Ggt-1_OG0001779	10238
Ggamma30A_OG0011959	676
Gga_OG0007562	3202
Gfrl_OG0002382_OG0	0
Gfrl_OG0001433_OG0	3
Gfat2_OG0001678_OG0	1826
Gen_OG0010595	13
Gem4c_OG0000666_OG0	563
Gem3_OG0004060	511
Gem2_OG0003852_OG0	241
Gel_OG0000399	8807
Ge-1_OG0009671	2069
Gdi_OG0009283	12531
Gdh_OG0005337	17590
Gdap2_OG0002869	8098
Gdap2_OG0002868	9019
Gdap1_OG0010598	3953
Gcna_OG0007645	61
Gcn5_OG0009945	2009
Gcn2_OG0002656	1575
Gclm_OG0004712	2291
Gclc_OG0008288	12819
GckIII_OG0002555_OG0	2724
Gbs-76A_OG0003838_OG0	1745
Gbs-70E_OG0002039	1500
Gbp3_OG0004689	93
Gbp2_OG0002705_OG0	192
Gbp1_OG0002706	281
Gbeta76C_OG0009884	1
Gbeta5_OG0008300	1601
Gbeta13F_OG0008154	11482
Gba1b_OG0002566	2333
Gba1a_OG0005514	0
GatC_OG0001243	242
GatB_OG0005317	549
GatA_OG0004472	424
Gasz_OG0007169	969
Gasp_OG0004259	1102
Gas8_OG0008135	31
Gas41_OG0003751_OG0	208
Gart_OG0009631	197
Gapvd1_OG0008001	7687
Gapdh2_OG0000209_OG1	47255
Gapdh2_OG0000209_OG0	29477
Galt_OG0009617	378
Galphas_OG0013109	3747
Galphao_OG0002829	2130
Galphao_OG0002827	1048
Galphai_OG0010285	2194
Galphaf_OG0010720	132
Galk_OG0004108	1542
Gale_OG0011358	2094
Gal_OG0000293_OG0	4
GalT1_OG0002929	525
Gagr_OG0010745	5777
Gadd45_OG0006763	160
Gad1_OG0010504	0
Gabat_OG0010171	2831
GXIVsPLA2_OG0009994	1141
GV1_OG0011045	4425
GPHR_OG0006937	608
GNBP3_OG0011217	1204
GNBP2_OG0010139	1343
GNBP1_OG0010140	249
GNBP-like3_OG0000680_OG0	26
GMF_OG0009395	411
GM130_OG0001542	4810
GLaz_OG0006549	526
GLS_OG0007212	2238
GILT3_OG0005511	668
GILT2_OG0005512	181
GILT1_OG0002187_OG0	24522
GIIIspla2_OG0008303	989
GEFmeso_OG0001627_OG0	766
GC_OG0011280	171
GCS2beta_OG0003690	3482
GCS2alpha_OG0008691	22426
GCS1_OG0007998	2877
GCC88_OG0005454	1525
GCC185_OG0001439_OG0	686
GC2_OG0001057	98
GC1_OG0002417	1354
GATAe_OG0005210	0
GATAd_OG0011800_OG0	942
GAPsec_OG0011194	505
GAPcenA_OG0011176	6862
GABPI_OG0008913	2114
GABA-B-R3_OG0003361	738
GABA-B-R2_OG0001044_OG0	30
GABA-B-R1_OG0001801_OG0	3471
GAA1_OG0008419	1669
G9a_OG0007851	2072
G6P_OG0008938	294
Fur2_OG0008190	11692
Fur1_OG0005153	10528
Fur1_OG0005150	1441
Fum3_OG0003889	38
Fum2_OG0007735	184
Fum1_OG0007734	1364
Fuca_OG0010042	17
FucTD_OG0001331_OG0	2
FucTC_OG0008706	5
FucTB_OG0009287	272
FucTA_OG0009959	1498
FucT6_OG0008386	2961
Fst_OG0004551	0
Fsn_OG0007246	1226
Fs_OG0006836	499
Fs(2)Ket_OG0003665	1605
Frq2_OG0000273_OG1	3429
Frq2_OG0000273_OG0	216
Frl_OG0011906	4803
Fpps_OG0000889_OG0	1080
Fpgs_OG0008457	313
FoxP_OG0004555	262
FoxL1_OG0010491	0
FoxK_OG0003892	6210
Fntb_OG0004977	1432
Fnta_OG0008978	1463
Fmr1_OG0001392	3448
Fmo-2_OG0002987_OG0	649
Fmo-1_OG0011633	29
Flo2_OG0008356	269
Flo2_OG0008355	1482
Flo1_OG0006818	4208
Flacc_OG0007480	3789
Fkbp59_OG0009254	2862
Fkbp39_OG0000749_OG0	440
Fkbp14_OG0006910	2714
Fkbp12_OG0002909	6548
Fitm_OG0010597	4924
Fit2_OG0010690	785
Fit1_OG0010506	3931
Fis1_OG0013453	2690
FipoQ_OG0002489	4113
Fip1_OG0001683_OG0	2202
Fim_OG0008603	5572
Fili_OG0005943	449
Fign_OG0001235	47
Fife_OG0011108	377
Fife_OG0002047_OG0	155
Fie_OG0010479	4899
Fic_OG0004138	1621
Fibp_OG0011873	851
Fib_OG0005982	470
Fhos_OG0011206	11123
Fhos_OG0011205	1230
Fgop2_OG0003752_OG0	1169
Fer3_OG0005597	3
Fer2_OG0005419	3
Fer2LCH_OG0005742	24712
Fer1_OG0004323	5468
Fer1HCH_OG0005741	11907
Fen1_OG0006430	141
Femcoat_OG0007933	0
Fem-1_OG0006286	3513
FeCH_OG0005820	1726
Fdx2_OG0010542	1717
Fdx1_OG0011253	293
Fdh_OG0005471	3644
Fcp3C_OG0008122	2
Fcp1_OG0001114_OG1	1413
Fbxo42_OG0006461	1031
Fbxl7_OG0005218	1066
Fbxl4_OG0008229	1942
Fbw5_OG0002691	474
Fbp2_OG0009288	0
Fbp1_OG0004052	1
Fbl6_OG0001574_OG0	2929
Fatp3_OG0006895	678
Fatp2_OG0005985	4238
Fatp1_OG0009361	5137
Fas3_OG0009503	180
Fas3_OG0009502	2118
Fas2_OG0011931	5344
Fas1_OG0004992	11187
FarO_OG0007781	16
Fancm_OG0001019_OG0	237
Fancl_OG0002242	20
Fancd2_OG0002393_OG0	49
Fam92_OG0009743	1242
Fak_OG0007040	4279
Faf2_OG0009522	4491
Fadd_OG0004773	376
Fad2_OG0012376	0
Faa_OG0010503	402
FRG1_OG0010193	302
FMRFa_OG0006325	0
FMRFaR_OG0011122	302
FLASH_OG0001671	732
FIG4_OG0008991	969
FER_OG0002349_OG0	1037
FBXO11_OG0002238	2299
FASN3_OG0013460	54
FASN2_OG0008906	15
FASN1_OG0008905	25471
FANCI_OG0007114	223
FAM21_OG0001141_OG0	695
Exo84_OG0005661	1535
Exo70_OG0004091_OG0	1364
Exn_OG0011891	1117
Exn_OG0004009_OG0	5207
Exd2_OG0005436	629
Evi5_OG0007891	1588
Ets98B_OG0005341	1375
Ets97D_OG0002613_OG0	287
Ets96B_OG0002270_OG0	68
Ets65A_OG0010235	68
Ets21C_OG0008762	177
Etl1_OG0003503	1571
Etf-QO_OG0002882	3330
Esyt2_OG0004616	3430
Est-6_OG0000153_OG1	4
Esp_OG0004645	6639
Es2_OG0008623	836
Ero1L_OG0010516	1596
Erk7_OG0007572	43
Ercc1_OG0006170	227
Eps-15_OG0001559	8807
Epp_OG0005330	497
Eph_OG0013488	1095
Epg5_OG0002155	4261
Epac_OG0000591_OG0	1538
Eogt_OG0003443	882
Eo_OG0008358	5
Ent3_OG0009925	1826
Ent2_OG0009601	1326
Ent1_OG0001793	846
Eno_OG0001861	47626
EndoU_OG0002511_OG0	291
EndoG_OG0006601	334
EndoGI_OG0009137	2286
EndoB_OG0002907	1988
EndoA_OG0004464	3374
Elys_OG0007421	1551
Elp3_OG0008999	1099
Elp2_OG0006314	1008
Elp1_OG0005080	1242
Elovl7_OG0002300_OG0	3248
EloC_OG0007043	1781
EloB_OG0004929	2539
EloA_OG0001402	291
Elo68Î²_OG0000406_OG1	0
Elba3_OG0008988	0
Elba2_OG0003429	21
Elal_OG0002273_OG0	59
Eip93F_OG0004779	13036
Eip78C_OG0010311	448
Eip78C_OG0000377_OG1	93
Eip78C_OG0000377_OG0	96
Eip75B_OG0011852	97
Eip75B_OG0010124	766
Eip75B_OG0010123	58
Eip75B_OG0010122	2707
Eip74EF_OG0010099	129
Eip74EF_OG0003896_OG0	546
Eip63F-1_OG0010484	646
Eip63E_OG0010468	2754
Eip55E_OG0001144	911
Eig71Ee_OG0012697	0
Ehbp1_OG0006455	6046
Eh_OG0012265	0
Egm_OG0006557	1952
Eglp4_OG0002730	4863
Eglp3_OG0002731	24
Eglp2_OG0002732	1482
Egfr_OG0012492	30
Egfr_OG0006906	3067
Efr_OG0001203	7495
Efhc1.2_OG0007076	107
Efhc1.1_OG0011730	10
Efa6_OG0004718	2450
Edg91_OG0002354	0
Edg84A_OG0001347_OG0	0
Edg78E_OG0003946	28
Edem2_OG0009241	2030
Edem1_OG0007633	1666
Edc3_OG0010095	773
Echs1_OG0007300	1928
Ech1_OG0008083	1970
EcR_OG0007318	1393
EcR_OG0007317	156
EbpIII_OG0006863	114729
Eato_OG0009194	942
Eaf_OG0000502_OG1	2784
Eaf6_OG0003932	525
Eaat2_OG0003360	73908
Eaat1_OG0009290	1949
ETH_OG0006054	18
ERp60_OG0006573	22641
ERR_OG0011151	3526
EMRE_OG0006106	783
EMC8-9_OG0006973	772
EMC7_OG0006500	3442
EMC6_OG0005194	666
EMC5_OG0001916	1104
EMC4_OG0009814	1319
EMC3_OG0009350	3151
EMC1_OG0004371	2301
EMC10_OG0011832	2726
EDTP_OG0005899	2610
ECSIT_OG0004252	480
EAChm_OG0010842	0
E5_OG0002217_OG0	502
E2f2_OG0003678_OG0	850
E2f1_OG0002288_OG0	3780
E23_OG0003541	550
E(z)_OG0010947	1806
E(var)3-9_OG0001050_OG0	479
E(spl)mgamma-HLH_OG0005673	1
E(spl)mdelta-HLH_OG0005674	0
E(spl)mbeta-HLH_OG0005672	360
E(spl)malpha-BFM_OG0005671	6
E(spl)m8-HLH_OG0005663	3
E(spl)m7-HLH_OG0005664	104
E(spl)m6-BFM_OG0005665	1
E(spl)m5-HLH_OG0005666	8
E(spl)m4-BFM_OG0005667	0
E(spl)m3-HLH_OG0005668	305
E(spl)m2-BFM_OG0005669	115
E(bx)_OG0004133	5834
E(Pc)_OG0006553	3593
E(Pc)_OG0006552	198
Dysb_OG0009919	265
Dys_OG0011987	133
Dys_OG0004500	7885
Dys_OG0004499	19
Dys_OG0004498	803
Dys_OG0004497	2758
Dyro_OG0010051	2936
Dyrk2_OG0003592_OG0	895
Dyb_OG0006209	3078
Duox_OG0001857	612
Duba_OG0010035	2856
Dtwd2_OG0004338	49
Dtg_OG0004437	45
Dtd_OG0005439	171
Dsp1_OG0003244	1748
Dsor1_OG0007574	1938
Dscam4_OG0011160	85
Dscam3_OG0005490	131
Dscam2-PR_OG0010418	248
Drs_OG0000098_OG2	12
Drs_OG0000098_OG1	0
Drs_OG0000098_OG0	58072
Drp1_OG0008956	7001
Dronc_OG0002043	213
Droj2_OG0004920	17039
Drl-2_OG0006543	859
Drip_OG0006550	14362
Drice_OG0005696	1102
Drgx_OG0000614_OG0	29
Drep4_OG0009224	539
Drep3_OG0006592	54
Drep2_OG0006377	224
Drep1_OG0006590	808
Dref_OG0003520	1777
Dredd_OG0007353	924
Drat_OG0006732	9736
Drak_OG0007885	1687
Dr_OG0002490	90
Dpy-30L2_OG0002019	1
Dpy-30L1_OG0011796	644
DptB_OG0006652	2
DptA_OG0000898	5
DppIII_OG0002320_OG0	1447
Dpm3_OG0012616	351
Dpm2_OG0011889	604
Dpm1_OG0009092	954
Dpit47_OG0002983_OG0	1048
Dph5_OG0004722	562
Dph4_OG0002097	111
Dph3_OG0005452	214
Dph2_OG0004587	756
Dph1_OG0010027	2234
Dpck_OG0002116	1306
Dp_OG0003078	2448
Dp1_OG0006696	6790
Dora_OG0011745	1457
DopEcR_OG0011148	5997
Dop2R_OG0008491	29
Dop1R2_OG0005116	196
Dop1R1_OG0004539	28
Dok_OG0007973	313
Doc3_OG0011229	1
Doc2_OG0011230	1
Doc1_OG0011231	14
Doa_OG0005380	112
Doa-PP_OG0005379	5426
Dnz1_OG0009646	556
Dnali1_OG0005578	55
Dnai2_OG0010026	105
Dnah3_OG0010611	327
DnaJ-H_OG0001280	4185
DnaJ-60_OG0006883	1669
DnaJ-1_OG0002005	3691
Dmtn_OG0004297	3694
Dll_OG0006057	25882
Dlish_OG0002757_OG0	367
Dlip3_OG0006102	879
Dlip2_OG0002082_OG0	219
Dlip1_OG0007676	111
Dlic_OG0008008	7387
Dlg5_OG0000483_OG0	1101
Dl_OG0004488	202
Dis3l2_OG0011390	1657
Dis3_OG0001469_OG0	387
Dip-C_OG0004424	2670
Dip-B_OG0002216_OG0	13386
Dim1_OG0009004	460
Dif_OG0009469	8356
Dif_OG0009468_OG0	4285
Dic61B_OG0011378	74
Dic4_OG0012182	1
Dic3_OG0007191	1
Dic2_OG0002383_OG0	0
Dic1_OG0004917	5074
Diap2_OG0006804	4234
Diap1_OG0003882	12931
Dhx15_OG0006758	2217
Dhrs4_OG0010599	3251
Dhpr_OG0011239	1067
DhpD_OG0007321	1520
Dhod_OG0002326	1079
Dhit_OG0006082	1188
Dhfr_OG0004985	134
Dhdds_OG0003206	735
Dhc98D_OG0001481_OG0	47
Dhc64C_OG0001308	13286
Dhc62B_OG0011035	510
Dhc36C_OG0009483	340
Dhc36C_OG0009482	1548
Dhc1_OG0001383	1651
Dhc16F_OG0007871	55
Dh44_OG0004552	1
Dh44-R2_OG0006213	163
Dh44-R1_OG0006131	188
Dh31_OG0003719	31
Dh31-R_OG0007255	247
Dgp-1_OG0006497	2270
Dgkepsilon_OG0007222	5986
Dgk_OG0001129	419
Dgat2_OG0002871	353
Dg_OG0006505	4237
Dfd_OG0004312	0
Df31_OG0000622_OG0	2810
Det_OG0011515	111
Desi_OG0004908	58
Desat1_OG0004430	66078
Dera_OG0006205	180
Der-2_OG0004987	2396
Der-1_OG0009069	2940
Den1_OG0006192	391
Dek_OG0006431	4862
Def_OG0000670	4
Decay_OG0004989	5
Debcl_OG0002986_OG0	3485
Deaf1_OG0010396	2184
Ddx1_OG0009833	1150
Ddc_OG0009553	818
Ddc_OG0002977_OG0	0
Dd_OG0007488	662
Dcr-2_OG0005877	2241
Dcr-1_OG0004702	884
Dcp-1_OG0005994	190
Dci_OG0004126	653
Dbx_OG0011059	0
Dbp73D_OG0010714	98
Dbp45A_OG0006402	1022
Dbp21E2_OG0003364	352
Dbct_OG0003268_OG0	787
Daxx_OG0001937	2760
Datp_OG0003512	346
Dark_OG0005925	2943
Dap160_OG0001258_OG1	526
Dad_OG0002373	1915
Dad1_OG0003474	1128
Dab_OG0010717	1120
Daao2_OG0003758	64
Daao1_OG0002844	629
D_OG0010881	37
DZIP1_OG0001468_OG0	232
DUBAI_OG0006208	2570
DPCoAC_OG0004924	2478
DOR_OG0011143	30807
DNaseII_OG0005429	256
DNAlig4_OG0003253	660
DNAlig3_OG0002141_OG0	270
DNAlig1_OG0003010	308
DMAP1_OG0006281	1088
DJ-1alpha_OG0007306	2
DIP2_OG0000566_OG1	2573
DIP1_OG0000027_OG5	4400
DIP-Î¹_OG0000968_OG0	661
DIP-Î³_OG0002540_OG0	0
DIP-zeta_OG0009297	0
DIP-kappa_OG0003597	234
DIP-iota_OG0009605	8
DIP-eta_OG0001930	1255
DIP-epsilon_OG0011826	1
DIP-delta_OG0010586	56
DIP-beta_OG0011746	14
DIP-beta_OG0011397	6
DIP-alpha_OG0012113	11
DIP-alpha_OG0008136	43
DENR_OG0008576	1599
DEF8_OG0002036	913
DCX-EMAP_OG0010854	2083
DCTN6-p27_OG0009557	586
DCTN5-p25_OG0003403_OG0	712
DCTN4-p62_OG0002952	1471
DCTN3-p24_OG0005984	1464
DCTN2-p50_OG0007122	3424
DCTN1-p150_OG0010902	4810
DCP2_OG0009989	1776
DCP1_OG0006943	1230
DCAF12_OG0000650	605
DAT_OG0006466	259
DAAM_OG0007764	3482
D2hgdh_OG0007795	1539
D19B_OG0003941	1410
D19A_OG0003942	2121
D12_OG0003467	397
Cyt-c1_OG0010590	16305
Cyt-c1L_OG0012004	49
Cyt-c-p_OG0008869	25012
Cyt-c-d_OG0011767	18
Cyt-b5_OG0006731	17002
Cyt-b5-r_OG0008880	108
Cys_OG0000136_OG1	4324
CysRS_OG0006515	998
CysRS-m_OG0002922	826
Cypl_OG0011364	297
Cyp9h1_OG0003022	592
Cyp9f2_OG0001020_OG0	13954
Cyp9c1_OG0006034	611
Cyp9b2_OG0000302_OG1	169
Cyp6v1_OG0007511	807
Cyp6u1_OG0006781	1447
Cyp6t3_OG0006177	18462
Cyp6g2_OG0001565	134
Cyp6g1_OG0001117	117829
Cyp6d4_OG0000204_OG1	4164
Cyp6d2_OG0007002	48
Cyp6a8_OG0000181_OG1	47288
Cyp6a8_OG0000181_OG0	0
Cyp6a2_OG0000902_OG0	49532
Cyp6a22_OG0006602	503
Cyp6a19_OG0000106_OG1	17125
Cyp6a17_OG0000158_OG1	1989
Cyp6a16_OG0012876	34
Cyp6a14_OG0000149_OG1	4317
Cyp6a13_OG0007141	2487
Cyp4s3_OG0003267	33
Cyp4g1_OG0007839	151
Cyp4g15_OG0007887	693
Cyp4e2_OG0000107_OG2	5777
Cyp4d8_OG0010451	3030
Cyp4d20_OG0000312_OG1	773
Cyp4d20_OG0000312_OG0	2694
Cyp4d1_OG0007791	16
Cyp4d14_OG0007788	78
Cyp4c3_OG0005775	21
Cyp4ae1_OG0007787	341
Cyp4ad1_OG0007148	80
Cyp4aa1_OG0006675	0
Cyp49a1_OG0002828	901
Cyp40_OG0011004	594
Cyp318a1_OG0008478	12
Cyp317a1_OG0006603	1547
Cyp313b1_OG0002323	16
Cyp313a4_OG0002152	4962
Cyp313a3_OG0000089_OG2	0
Cyp313a3_OG0000089_OG1	4
Cyp313a3_OG0000089_OG0	735
Cyp312a1_OG0001995	0
Cyp311a1_OG0008479	80
Cyp310a1_OG0009510	12
Cyp309a2_OG0001820	37
Cyp309a1_OG0003432	48
Cyp308a1_OG0008676	72184
Cyp305a1_OG0010398	101
Cyp304a1_OG0005018	1176
Cyp303a1_OG0009398	0
Cyp301a1_OG0007200	183
Cyp28d2_OG0000166_OG2	55
Cyp28c1_OG0008372	21074
Cyp28a5_OG0000196_OG0	492
Cyp18a1_OG0008674	77
Cyp12e1_OG0000853_OG0	258
Cyp12d1-p_OG0000761_OG0	1986
Cyp12b2_OG0006660	1019
Cyp12a5_OG0011449	1337
Cyp12a4_OG0000646_OG0	1688
Cyfip_OG0005261	2102
CycY_OG0009701	1524
CycT_OG0010098	3641
CycK_OG0002677	1542
CycJ_OG0001309	1
CycH_OG0009848	251
CycG_OG0005811	19123
CycE_OG0009154	70
CycD_OG0011712	495
CycC_OG0004585	571
CycB_OG0000594_OG0	180
CycB3_OG0000842_OG0	86
CycA_OG0004024	51
CycA_OG0002033_OG0	45
Cwc25_OG0008949	1162
Culd_OG0011177	1221
Cul6_OG0003914	10
Cul5_OG0005085	999
Cul4_OG0007181	1739
Cul3_OG0008806	2763
Cul2_OG0009574	3151
Cul1_OG0002859	4909
Cubn_OG0000597_OG0	1685
CtsF_OG0004170	1693
CtsF_OG0004169	9678
CtsB_OG0008250	9064
Ctr9_OG0011312	3035
Ctr1C_OG0005776	0
Ctr1B_OG0004813	533
Ctr1A_OG0007731	2473
Ctl2_OG0000745_OG0	1590
Ctl1_OG0010537	2280
Ctf4_OG0002990_OG0	68
CtIP_OG0010364	285
CtBP_OG0005011	13184
CstF64_OG0005033	709
CstF50_OG0002661	417
Csp_OG0009831	2086
Csk_OG0005079	692
Csgalnact_OG0001587_OG0	426
Cse1_OG0008884	1210
Crz_OG0004550	0
CrzR_OG0002038	1184
Crys_OG0009706	0
Crtp_OG0002745	0
Crtc_OG0010104	1726
CrebB-PQ_OG0008652	2403
CrebA_OG0003879_OG0	744
Cralbp_OG0010208	164
Crag_OG0007409	6297
Cpsf73_OG0002457	474
Cpsf6_OG0011167	3826
Cpsf5_OG0011264	3515
Cpsf160_OG0006137	930
Cpsf100_OG0005604	820
Cpr_OG0003090	27117
Cpr97Eb_OG0005626	345
Cpr97Ea_OG0005627	123
Cpr92F_OG0004938	84
Cpr92A_OG0004501	20
Cpr78E_OG0009865	2
Cpr78Cc_OG0010304	0
Cpr78Cb_OG0010305	0
Cpr78Ca_OG0010306	0
Cpr76Bd_OG0009903	273
Cpr76Bc_OG0009904	60
Cpr76Ba_OG0000200_OG0	0
Cpr73D_OG0010697	1689
Cpr72Ec_OG0010747	0
Cpr72Eb_OG0010748	0
Cpr72Ea_OG0010749	0
Cpr67Fb_OG0010086	0
Cpr67Fa2_OG0000242_OG0.2	0
Cpr67Fa2_OG0000242_OG0	0
Cpr67B_OG0011262	2448
Cpr66D_OG0004098	31
Cpr66Cb_OG0011171	0
Cpr65Ec_OG0010410	1
Cpr65Eb_OG0010409	0
Cpr65Ea_OG0000993_OG0	0
Cpr65Aw_OG0010239	1
Cpr65Av_OG0010238	0
Cpr65Au_OG0010237	2981
Cpr64Ad_OG0012701	20
Cpr64Ac_OG0010527	62
Cpr64Ab_OG0010526	0
Cpr64Aa_OG0010525	1
Cpr62Bc_OG0011048	318
Cpr62Bb_OG0011047	1020
Cpr62Ba_OG0011046	9
Cpr60D_OG0006037	20
Cpr57A_OG0007102	508
Cpr56F_OG0000301_OG1	0
Cpr51A_OG0006139	80
Cpr50Cb_OG0007293	1333
Cpr50Ca_OG0007292	0
Cpr50Ca_OG0007290	1
Cpr49Ah_OG0006203	3
Cpr49Ag_OG0006201	3
Cpr49Af_OG0006200	1
Cpr49Ae_OG0006199	2835
Cpr49Ad_OG0006198	0
Cpr49Ac_OG0006197	0
Cpr49Ab_OG0006195	1
Cpr47Eg_OG0006221	77
Cpr47Ee_OG0002797_OG0	94
Cpr47Ec_OG0001572_OG0	6
Cpr47Eb_OG0002796_OG0	3
Cpr47Ea_OG0002795_OG0	18
Cpr35B_OG0009164	2
Cpr31A_OG0008847	0
Cpr30F_OG0003510	0
Cpr30B_OG0009280	0
Cpr23B_OG0008936	1
Cpr12A_OG0008637	54
Cpr11B_OG0008464	1
Cpr11A_OG0008468	0
Cpr100A_OG0005772	485
Cpes_OG0006950	2095
Cp7Fc_OG0008628	1
Cp7Fb_OG0008627	0
Cp7Fa_OG0008626	3
Cp38_OG0008630	3
Cp36_OG0008629	2
Cp1_OG0001146_OG0	26927
Cp19_OG0011202	0
Cp190_OG0004610	2699
Cp18_OG0011200	25
Cp16_OG0011203	0
Cp15_OG0011201	0
Cp110_OG0003339	1070
Cox17_OG0003269	2259
Cox10_OG0009385	3260
Cow_OG0004679	4958
Cow_OG0000291_OG1	0
Cortactin_OG0001362	1149
Corp_OG0008530	54
Corin_OG0006729	212
Coq9_OG0002875	792
Coq8_OG0000930_OG0	709
Coq7_OG0007741	1462
Coq6_OG0003685	2132
Coq5_OG0003312	521
Coq4_OG0010927	459
Coq3_OG0001259_OG0	607
Coq2_OG0004812	902
Coprox_OG0009619	1396
Coop_OG0006740	286
Cont_OG0001162_OG0	7545
Con_OG0010607	784
Col4a1_OG0001817	2234
Cog8_OG0003770	948
Cog7_OG0005715	1546
Cog6_OG0006378	1488
Cog4_OG0009365	2223
Cog3_OG0008824	1126
Cog2_OG0002520_OG0	526
Cog1_OG0001437_OG0	1011
Coa8_OG0007639	1631
Coa7_OG0008708	1833
CoRest_OG0007440	2312
Cnot4_OG0003647_OG0	9180
Cngl_OG0008331	1107
CngB_OG0005955	4411
CngA_OG0006494	31
Cndp2_OG0000776_OG0	218
Cnb_OG0000176_OG1	1293
Cnb_OG0000176_OG0	220
Cmtr1_OG0008495	1745
Cmpk_OG0005659	4119
Cluap1_OG0003340_OG0	6026
Clp_OG0003369	202
ClpX_OG0000433_OG1	7163
ClpP_OG0009383	1761
Cln7_OG0010435	880
Cln3_OG0003904_OG0	509
Clk_OG0011880	1974
Clic_OG0008247	4200
Clbn_OG0002507_OG0	2696
Claspin_OG0010544	33
Clamp_OG0008716	3630
ClC-c_OG0010798	5744
ClC-b_OG0007203	2028
ClC-a_OG0005587	4577
Cks85A_OG0004824	287
Cka_OG0009786	4417
CkIalpha_OG0008452	9160
CkIIbeta_OG0008376	2544
CkIIbeta2_OG0007087	0
CkIIalpha-i3_OG0012729	429
CkIIalpha-i1_OG0001289	404
Ciz1_OG0010974	12610
Cisd2_OG0005103	4950
Cirl_OG0007135	16292
Cip4_OG0003983	2948
Cib2_OG0006254	34
Ciao1_OG0006171	2455
Cht9_OG0001125_OG0	0
Cht8_OG0006272	38
Cht7_OG0010638	117
Cht6_OG0007536	45
Cht5_OG0002213_OG0	39
Cht2_OG0011033	498
Cht12_OG0002809_OG0	0
Cht11_OG0007809	589
Cht10_OG0000719_OG0	145
Chsy_OG0008523	1488
Chs2_OG0009838	14
Chro_OG0009813	4545
Chrac-16_OG0001757_OG0	159
Chrac-14_OG0003466	272
Chpf_OG0008432	280
Chpf_OG0008431	34
Chmp1_OG0010142	2651
Chi_OG0003000	2715
CheB53b_OG0000720_OG1	3
CheB42b_OG0000357_OG1	3899
CheB42a_OG0012300	194
CheB38b_OG0000072_OG1	842
CheA87a_OG0001051	319
CheA84a_OG0000530	833
CheA7a_OG0001179	3030
CheA75a_OG0003908	5673
Chd64_OG0010508	1324
Chd1_OG0008921	6512
Chchd3_OG0002652	4414
Chchd2_OG0008594	10056
Chc_OG0008150	25496
Charon_OG0009030	624
ChT_OG0004447	6361
ChLD3_OG0008874	64
ChAT_OG0004454	4179
ChAT_OG0004451	708
Cftr_OG0004615	1070
Cfp1_OG0007571	910
Cf2_OG0008971	2030
Cerk_OG0004182	8276
Cep97_OG0008778	2527
Cep89_OG0006812	6
Cep290_OG0004127	905
Cep135_OG0009954	1320
Cep135_OG0009952	1394
Cenp-C_OG0002322	474
CenG1A_OG0009182	122
CenG1A_OG0003595_OG0	3132
CenB1A_OG0004675	2322
Ced-12_OG0009727	994
Cds_OG0010549	4098
Cdlc2_OG0000234_OG1	3228
Cdk9_OG0007009	750
Cdk8_OG0010977	240
Cdk7_OG0001724	657
Cdk5alpha_OG0009389	5363
Cdk5_OG0002993	929
Cdk4_OG0006632	1144
Cdk2_OG0002391	202
Cdk1_OG0000555_OG0	57
Cdk12_OG0009875	1615
Cdep_OG0004159	3122
Cdep_OG0002087	2502
Cdc7_OG0007729	3003
Cdc6_OG0002054	48
Cdc5_OG0011371	1912
Cdc45_OG0007388	428
Cdc42_OG0008268	2033
Cdc37_OG0011041	2718
Cdc2rk_OG0006290	221
Cdc27_OG0010426	2664
Cdc23_OG0009421	799
Cdc16_OG0005493	467
Cda9_OG0002707	0
Cda5_OG0008721	1455
Cda4_OG0008701	74
CdGAPr_OG0009111	1771
Ccz1_OG0010481	995
Ccs_OG0006299	847
Ccp84Ag_OG0001348_OG0	2
Ccp84Af_OG0000109_OG2	0
Ccp84Af_OG0000109_OG1	8
Ccp84Af_OG0000109_OG0	0
Ccp84Ae_OG0002110_OG0	1
Ccp84Ac_OG0001349_OG0	6
Ccp84Ab_OG0000178_OG0	1
Ccn_OG0012179	777
Ccn_OG0010107	2455
Ccn_OG0010106	2129
Ccm3_OG0005250	2468
Cchl_OG0004776	6366
Ccdc85_OG0008917	539
Ccdc58_OG0010399	272
Cc2d2a_OG0002702	816
Cby_OG0004789	588
Cbs_OG0003124	1044
Cbp80_OG0007915	1013
Cbp80_OG0007913	1209
Cbp53E_OG0006447	2944
Cbp20_OG0005066	612
Cbl_OG0002051_OG0	2950
Catsup_OG0009538	1772
Cat_OG0003869	19124
CarT_OG0009432	837
Capr_OG0010138	3270
Caper_OG0009347	14013
Capa_OG0005712	0
Cap-H2_OG0004906	1049
Cap-G_OG0002924	1207
Cap-D3_OG0009448	551
Cap-D2_OG0005121	487
Cand1_OG0009382	3628
CanB_OG0000231_OG1	1510
CanB_OG0000231_OG0	1998
CanA1_OG0005778	325
Camta_OG0006365	177
Camta_OG0006364	1232
Camp_OG0005907	1066
Cam_OG0012053	22286
Calx_OG0004418	1506
Calx_OG0004417	3422
Calx_OG0002139_OG0	16
Cals_OG0013279_OG0	3195
Calr_OG0005564	37693
CalpC_OG0008186	466
CalpB_OG0010971	2572
CalpA_OG0003035	6392
Caf1-55_OG0001036	1332
Caf1-180_OG0007408	128
Caf1-105_OG0002830	311
CadN_OG0000277_OG1	271
Cad99C_OG0005704	921
Cad96Cb_OG0005172	10
Cad96Ca_OG0011497	2370
Cad89D_OG0001058_OG0	57
Cad87A_OG0001088_OG0	955
Cad86C_OG0002368	4291
Cad74A_OG0010922	79
CaMKI_OG0012767	7334
CaMKII_OG0013280	7098
CaBP1_OG0008860	2779
Ca-beta_OG0009681	1857
Ca-alpha1T_OG0003323	2372
Ca-alpha1D_OG0009140	8487
Ca-Ma2d_OG0009139	1876
CTPsyn_OG0004038	1421
CTCF_OG0010438	1409
CSN8_OG0003483	388
CSN7_OG0007149	1709
CSN6_OG0004723	911
CSN5_OG0004984	1004
CSN4_OG0007194	1225
CSN3_OG0010335	1378
CSN1b_OG0009912	2399
CSN1a_OG0001218_OG0	0
CROT_OG0001473_OG0	1558
CRMP_OG0002095	4348
CRIF_OG0009871	617
CREG_OG0005486	580
CR46447_OG0011683_OG0	2
CR46423_OG0002313	0
CR45779_OG0000240_OG2	352
CR44659_OG0006242	0
CR33221_OG0000866_OG0	138
CR30029_OG0006220_OG0	0
CR18217_OG0004015_OG0	1386
CR17024_OG0000500_OG1	1593
CR15280_OG0000061_OG0	4
CR14117_OG0012183	165
CR12628_OG0001689_OG0	8224
CPT2_OG0001534	1954
COX8_OG0012370	8087
COX7C_OG0000586_OG1	7689
COX7A_OG0004815	13322
COX6CL_OG0012530	8
COX6B_OG0008274	17718
COX6AL2_OG0012538_OG0	0
COX5B_OG0009598	8491
COX5BL_OG0009599	36
COX5A_OG0005585	21598
COX4_OG0009117	33500
CNT2_OG0001134	348
CNT1_OG0011598	0
CNPYb_OG0003854_OG0	328
CNMa_OG0011049	8
CNMaR_OG0011001	58
CNBP_OG0005988	5948
CLS_OG0001451_OG0	1045
CLIP-190_OG0003689	37011
CIAPIN1_OG0008795	2121
CIA30_OG0005687	1399
CHOp24_OG0007925	5155
CHMP2B_OG0010600	1135
CHKov2_OG0005157	2926
CHKov1_OG0000078_OG1	2991
CHES-1-like_OG0007967	3461
CG9997_OG0005394	0
CG9993_OG0006253	0
CG9992_OG0008191	1022
CG9986_OG0005400	430
CG9981_OG0003246	6
CG9970_OG0012095	1
CG9967_OG0003449	164
CG9962_OG0008955	4
CG9961_OG0008950	5
CG9953_OG0010283	3249
CG9951_OG0010704	1139
CG9948_OG0010278	391
CG9945_OG0001616	1607
CG9941_OG0008259	4037
CG9933_OG0009767	1875
CG9932_OG0009768	36829
CG9926_OG0001379_OG0	6
CG9925_OG0000836_OG0	20
CG9922_OG0002222_OG0	598
CG9921_OG0008188	1049
CG9920_OG0004531	3
CG9919_OG0008187	2800
CG9917_OG0008185	5416
CG9915_OG0008183	1880
CG9911_OG0008181	6365
CG9903_OG0008545	44
CG9902_OG0001003_OG1	286
CG9899_OG0002723	3
CG9897_OG0000757	0
CG9896_OG0001550	330
CG9890_OG0005983	654
CG9886_OG0003438	455
CG9876_OG0005980	38
CG9875_OG0011572	0
CG9864_OG0007079	6149
CG9863_OG0002722	0
CG9861_OG0001546	0
CG9855_OG0007332	1931
CG9853_OG0007333	1246
CG9849_OG0005987	519
CG9839_OG0004840	150
CG9837_OG0004843	269
CG9826_OG0006979	0
CG9822_OG0006918	2
CG9815_OG0001111	274
CG9813_OG0002378	18328
CG9812_OG0001557	8032
CG9806_OG0008052	1
CG9804_OG0003107	182
CG9801_OG0004829	1606
CG9799_OG0004921	772
CG9795_OG0007329	2241
CG9784_OG0008549	2841
CG9782_OG0008551	82
CG9776_OG0001680_OG0	4262
CG9775_OG0004146	7142
CG9773_OG0000850	668
CG9760_OG0010825	50
CG9759_OG0002196_OG0	0
CG9752_OG0006923	56
CG9747_OG0005737	28
CG9743_OG0005739	1920
CG9737_OG0002641_OG0	2
CG9733_OG0001517_OG0	195
CG9727_OG0004299	2094
CG9722_OG0004536	0
CG9717_OG0005761	17009
CG9706_OG0010711	1535
CG9705_OG0011894	2806
CG9702_OG0005759	1
CG9701_OG0000997	5559
CG9698_OG0005755	13
CG9691_OG0007548	30729
CG9689_OG0007549	8
CG9686_OG0007550	0
CG9674_OG0010710	8367
CG9673_OG0008309	3
CG9672_OG0008307	101
CG9667_OG0004796	422
CG9664_OG0008898	917
CG9663_OG0008897	589
CG9662_OG0008894	555
CG9657_OG0007970	5
CG9650_OG0007979	168
CG9649_OG0000837	1259
CG9646_OG0002709	4461
CG9643_OG0008922	281
CG9641_OG0001856	523
CG9636_OG0004800	1151
CG9631_OG0002228	1097
CG9630_OG0004803	334
CG9628_OG0010866	5436
CG9626_OG0004808	293
CG9624_OG0004542	3
CG9609_OG0003297	530
CG9596_OG0009600	308
CG9593_OG0005230	18
CG9590_OG0005233	2522
CG9588_OG0002202_OG0	606
CG9586_OG0009294	1321
CG9582_OG0003620	0
CG9581_OG0003232	749
CG9578_OG0003231	529
CG9570_OG0008490	0
CG9568_OG0009299	1
CG9555_OG0000214_OG1	2107
CG9555_OG0000214_OG0	111
CG9550_OG0009595	7
CG9547_OG0009594	209
CG9541_OG0009305	28981
CG9536_OG0009589	1663
CG9522_OG0008362	18
CG9521_OG0001750	572
CG9519_OG0003274_OG0	18954
CG9518_OG0003273	14
CG9515_OG0003799	231
CG9514_OG0003271	6
CG9512_OG0008361	197
CG9503_OG0008357	69
CG9498_OG0001246_OG0	13250
CG9497_OG0003737	119412
CG9485_OG0006921	7610
CG9483_OG0009803	0
CG9471_OG0002234	1071
CG9467_OG0002236	2191
CG9458_OG0000223_OG1	2
CG9458_OG0000223_OG0	0
CG9452_OG0009905	5594
CG9451_OG0009906	3654
CG9449_OG0009907	21488
CG9444_OG0001385	21
CG9436_OG0006791	1750
CG9436_OG0001977_OG0	2765
CG9427_OG0005563	136
CG9426_OG0009236	2327
CG9416_OG0007037	1132
CG9411_OG0008221	13
CG9410_OG0002981_OG0	1136
CG9406_OG0006276	11
CG9400_OG0008222	687
CG9399_OG0005560	6119
CG9396_OG0005559	266
CG9395_OG0003604	2510
CG9394_OG0002812	120
CG9393_OG0005555	771
CG9391_OG0010310	1815
CG9389_OG0010309	10
CG9386_OG0002571_OG0	361
CG9380_OG0005847	53
CG9377_OG0009220	1
CG9372_OG0009893	8600
CG9368_OG0009894	250
CG9360_OG0000139_OG1	37603
CG9360_OG0000139_OG0	13663
CG9356_OG0000852_OG0	705
CG9346_OG0006265	2324
CG9344_OG0001581	144
CG9338_OG0001255_OG0	1887
CG9336_OG0001254_OG0	42447
CG9331_OG0003666	5098
CG9330_OG0009896	6130
CG9328_OG0009439	1437
CG9316_OG0009431	3
CG9314_OG0009806	99
CG9313_OG0006259	3396
CG9312_OG0004527_OG0	142
CG9308_OG0005938	0
CG9304_OG0005941	906
CG9302_OG0009213	1365
CG9300_OG0009899	725
CG9297_OG0002214_OG0	51683
CG9294_OG0005944	0
CG9289_OG0009809	2
CG9287_OG0009810	0
CG9286_OG0001378_OG0	408
CG9281_OG0001765	8034
CG9279_OG0009902	1208
CG9272_OG0012155_OG0	82
CG9269_OG0002197_OG0	0
CG9263_OG0003599	4
CG9259_OG0003674_OG0	1
CG9254_OG0003598	0
CG9253_OG0003677_OG0	708
CG9246_OG0003681_OG0	418
CG9240_OG0008519	934
CG9231_OG0009897	1032
CG9222_OG0011827	0
CG9215_OG0008524	1065
CG9213_OG0008526	401
CG9205_OG0011329	1652
CG9184_OG0011309	3
CG9175_OG0005842	2232
CG9173_OG0002058	0
CG9171_OG0003727	1013
CG9170_OG0008164	10381
CG9168_OG0012560	0
CG9166_OG0011303	300
CG9164_OG0008332	97
CG9154_OG0000716_OG0	585
CG9150_OG0009653	0
CG9143_OG0007084	405
CG9135_OG0002684_OG0	196
CG9133_OG0011317	0
CG9132_OG0008564	3833
CG9130_OG0011318	0
CG9129_OG0012398	42
CG9123_OG0003263_OG0	829
CG9121_OG0000943	236
CG9117_OG0003744	153
CG9114_OG0008337	448
CG9107_OG0002064_OG0	215
CG9106_OG0008341	0
CG9101_OG0008342	2
CG9098_OG0002065_OG0	335
CG9095_OG0008344	228
CG9084_OG0001567_OG0	11
CG9083_OG0005869	21
CG9068_OG0009343	14
CG9067_OG0002798_OG0	379
CG9044_OG0005844	3492
CG9034_OG0003157	2001
CG9029_OG0003724	0
CG9021_OG0003723	4
CG9018_OG0011071	1749
CG9016_OG0009565	4
CG9014_OG0001872	0
CG9010_OG0006446	5
CG9008_OG0009197	244
CG9005_OG0006558	7071
CG9004_OG0011087	699
CG9003_OG0006559	1913
CG8997_OG0009179	0
CG8993_OG0011085	3190
CG8963_OG0006456	3768
CG8960_OG0011068	2
CG8958_OG0008171	5
CG8952_OG0012219	2
CG8950_OG0005919	754
CG8945_OG0008587	1
CG8944_OG0008509	810
CG8939_OG0008167	591
CG8929_OG0007091	8165
CG8927_OG0005422	135
CG8925_OG0005421	14950
CG8924_OG0008162	542
CG8916_OG0008159	367
CG8915_OG0000695_OG0	511
CG8910_OG0006437	1075
CG8908_OG0001657	59
CG8907_OG0002437_OG0	49
CG8892_OG0003421	935
CG8891_OG0001818	409
CG8888_OG0006593	394
CG8878_OG0001614_OG0	3433
CG8858_OG0006178	2580
CG8854_OG0006181	79
CG8852_OG0003584	176
CG8851_OG0009160	1
CG8850_OG0006187	7
CG8841_OG0002778	1363
CG8840_OG0008892	0
CG8839_OG0006193	11132
CG8838_OG0003540	0
CG8837_OG0001234	537
CG8833_OG0010903	646
CG8818_OG0006216	3163
CG8814_OG0008929	6627
CG8800_OG0006373	169
CG8788_OG0006388	577
CG8785_OG0007207	1721
CG8778_OG0007208	530
CG8777_OG0006398	1402
CG8774_OG0001442_OG0	0
CG8773_OG0002440_OG0	0
CG8768_OG0007216	1156
CG8765_OG0009885	716
CG8757_OG0010906	1
CG8746_OG0007126	0
CG8745_OG0010905	4081
CG8740_OG0007127	11143
CG8738_OG0007132	2312
CG8736_OG0007138	300
CG8728_OG0003068_OG0	1717
CG8726_OG0007195	5039
CG8708_OG0003549	0
CG8701_OG0007150	7
CG8679_OG0001933_OG0	380
CG8677_OG0000970_OG0	1557
CG8675_OG0008600	837
CG8673_OG0009778	17
CG8671_OG0000703_OG0	2150
CG8668_OG0009776	2704
CG8665_OG0001935_OG0	76
CG8664_OG0003318	0
CG8661_OG0008602	4
CG8654_OG0001653	472
CG8646_OG0007210	42
CG8642_OG0007136	6
CG8641_OG0010406	1049
CG8635_OG0003050	1696
CG8630_OG0002445_OG0	39
CG8620_OG0003967_OG0	0
CG8617_OG0006126	722
CG8613_OG0006125	4123
CG8611_OG0007708	441
CG8607_OG0003968_OG0	118
CG8586_OG0000907	5493
CG8584_OG0001662	0
CG8578_OG0011709	1714
CG8569_OG0003072	741
CG8568_OG0007705	16
CG8564_OG0010442	0
CG8563_OG0010443	3
CG8562_OG0010445	0
CG8560_OG0010446	5
CG8547_OG0006520	7428
CG8545_OG0006212	626
CG8543_OG0010449	0
CG8541_OG0010450	0
CG8539_OG0000710	2357
CG8534_OG0000180_OG1	17
CG8531_OG0006522	1448
CG8526_OG0002237	13
CG8520_OG0006204	1993
CG8519_OG0010266	376
CG8517_OG0003042_OG0	0
CG8509_OG0000690	0
CG8507_OG0004571	1956
CG8500_OG0004569	1895
CG8492_OG0003975	15
CG8490_OG0000356_OG0	415
CG8485_OG0006527	5340
CG8483_OG0002450_OG0	1
CG8478_OG0002233	697
CG8476_OG0002449_OG0	0
CG8475_OG0009248	10077
CG8468_OG0006529	42
CG8461_OG0002582_OG0	257
CG8460_OG0003609	913
CG8441_OG0006123	725
CG8435_OG0006518	720
CG8420_OG0004866	4
CG8419_OG0003500	54
CG8414_OG0006506	333
CG8407_OG0006597	24
CG8405_OG0006504	4055
CG8401_OG0006503	0
CG8399_OG0006501	6340
CG8389_OG0006498	535
CG8388_OG0006683	664
CG8379_OG0001424_OG0	579
CG8372_OG0001840	1152
CG8369_OG0002330_OG0	26675
CG8366_OG0006676	622
CG8360_OG0001839	1327
CG8353_OG0003499	294
CG8349_OG0003498	0
CG8343_OG0000910	13
CG8329_OG0001004	11
CG8326_OG0007700	241
CG8323_OG0002920_OG0	785
CG8321_OG0006587	1458
CG8320_OG0006679	414
CG8319_OG0001492_OG0	197
CG8314_OG0006677	2211
CG8312_OG0005562	15469
CG8311_OG0001617_OG0	1738
CG8306_OG0006630	15033
CG8303_OG0006412	492
CG8301_OG0002573_OG0	26
CG8300_OG0007981	2028
CG8299_OG0006674	0
CG8298_OG0006582	538
CG8292_OG0003497	138
CG8289_OG0003163	736
CG8281_OG0010681	950
CG8272_OG0007123	887
CG8249_OG0006809	899
CG8248_OG0007112	747
CG8245_OG0012578	3028
CG8243_OG0007110	1864
CG8237_OG0007109	1010
CG8236_OG0004833	41
CG8230_OG0006627	1946
CG8223_OG0004831	3463
CG8219_OG0000376_OG1	1478
CG8209_OG0004006	2327
CG8207_OG0006815	1014
CG8206_OG0008510	2383
CG8204_OG0006817	211
CG8202_OG0002328_OG0	645
CG8199_OG0005552	815
CG8197_OG0006404	0
CG8195_OG0006819	1217
CG8192_OG0006820	686
CG8191_OG0008515	72
CG8188_OG0007694	1439
CG8187_OG0006822	685
CG8180_OG0002997_OG0	2660
CG8176_OG0001491_OG0	2228
CG8173_OG0003161	19
CG8172_OG0006410	117
CG8170_OG0006407	4
CG8159_OG0002327	220
CG8155_OG0006832	1325
CG8152_OG0006833	230
CG8149_OG0004659	1030
CG8142_OG0007687	61
CG8141_OG0001061	0
CG8138_OG0005002	0
CG8136_OG0001423	249
CG8135_OG0002351	6851
CG8134_OG0008518	883
CG8132_OG0000491_OG0	41
CG8128_OG0008520	1808
CG8117_OG0012724	3
CG8112_OG0004823	125
CG8111_OG0010682	969
CG8100_OG0010884	4
CG8097_OG0003302	274
CG8093_OG0006939	1
CG8086_OG0000404	14666
CG8080_OG0006401	576
CG8079_OG0006839	83
CG8079_OG0006837	966
CG8078_OG0006399	628
CG8072_OG0010960	3
CG8067_OG0002991_OG0	428
CG8065_OG0004062	0
CG8064_OG0002474_OG0	512
CG8060_OG0006485	1016
CG8051_OG0007450	301
CG8046_OG0006383	5
CG8043_OG0000573	1013
CG8042_OG0001311	3626
CG8036_OG0000849	10322
CG8034_OG0007451	2533
CG8032_OG0000848	748
CG8031_OG0005012	1358
CG8028_OG0007452	5
CG8027_OG0006381	507
CG8012_OG0011921	61
CG8010_OG0007456	582
CG8009_OG0010946	699
CG8008_OG0002899	7780
CG8006_OG0004085	46
CG8005_OG0011156	261
CG8004_OG0003927	1874
CG8003_OG0010941	641
CG8001_OG0011034	1494
CG7997_OG0006481	28
CG7992_OG0007460	1
CG7991_OG0011026	518
CG7990_OG0007467	1044
CG7988_OG0001447_OG0	145
CG7987_OG0001083_OG0	4189
CG7985_OG0005060	386
CG7974_OG0011022	330
CG7970_OG0011269	1855
CG7968_OG0009176	5
CG7966_OG0005007	701
CG7963_OG0004818	73
CG7953_OG0009177	1
CG7950_OG0005728	670
CG7945_OG0003877_OG0	2575
CG7943_OG0005725	1110
CG7924_OG0010877	261
CG7920_OG0002634	25967
CG7916_OG0009178	1
CG7914_OG0000779_OG0	569
CG7912_OG0002633	2
CG7907_OG0000833_OG0	0
CG7906_OG0010875	112
CG7903_OG0002627	1470
CG7900_OG0004794	17716
CG7896_OG0002626	1071
CG7889_OG0007461	537
CG7888_OG0010080	1259
CG7886_OG0001496_OG0	25
CG7886_OG0000868_OG0	48
CG7884_OG0007463	131
CG7882_OG0001651	0
CG7881_OG0000874_OG0	10
CG7879_OG0011287	1203
CG7878_OG0004795	341
CG7872_OG0008525	920
CG7860_OG0003262	46
CG7857_OG0009970	348
CG7856_OG0002687	0
CG7849_OG0005838	522
CG7848_OG0006473	0
CG7841_OG0009971	532
CG7840_OG0001835	794
CG7839_OG0001990	726
CG7834_OG0005697	4187
CG7829_OG0012806	1
CG7824_OG0000436_OG1	103
CG7824_OG0000436_OG0	91
CG7810_OG0003493	143
CG7806_OG0003492	1428
CG7798_OG0006116	1
CG7794_OG0005072	38
CG7789_OG0005698	1721
CG7786_OG0006112	772
CG7785_OG0005430	600
CG7781_OG0003489	4876
CG7778_OG0003485	2308
CG7772_OG0007611	1009
CG7768_OG0000182_OG1	21676
CG7768_OG0000182_OG0	16
CG7766_OG0007617	13690
CG7755_OG0006490	0
CG7747_OG0006488	524
CG7745_OG0002803_OG0	526
CG7744_OG0007044	241
CG7742_OG0008837	74
CG7741_OG0002802_OG0	328
CG7739_OG0001980_OG0	638
CG7737_OG0002789_OG0	131
CG7730_OG0010689	218
CG7728_OG0010693	272
CG7724_OG0010911	1623
CG7720_OG0004459	2650
CG7716_OG0003972	1
CG7715_OG0004453	0
CG7714_OG0004452	6
CG7707_OG0000819_OG1	7
CG7706_OG0004446	789
CG7702_OG0005029	169
CG7695_OG0005037	3397
CG7694_OG0002458	1547
CG7691_OG0012229	0
CG7685_OG0005044	287
CG7675_OG0002461_OG0	795
CG7656_OG0009978	1619
CG7655_OG0002600_OG0	238
CG7653_OG0003579_OG0	0
CG7650_OG0009979	595
CG7646_OG0013688	2274
CG7639_OG0006611	1517
CG7634_OG0012696	2
CG7632_OG0010302	948
CG7631_OG0000796	16
CG7630_OG0011911	10550
CG7611_OG0009874	4723
CG7607_OG0010059	27
CG7601_OG0005686	2325
CG7600_OG0010055	2415
CG7582_OG0002494	323
CG7579_OG0011843	1
CG7573_OG0010050	13
CG7568_OG0005114	167
CG7567_OG0002491	5
CG7565_OG0010558	4040
CG7564_OG0010094	2261
CG7560_OG0003891	61
CG7557_OG0010047	0
CG7556_OG0007470	3571
CG7551_OG0003890	0
CG7550_OG0010552	365
CG7548_OG0010452	43
CG7546_OG0010453	8163
CG7544_OG0003007_OG0	245
CG7542_OG0003895	0
CG7536_OG0001712	1239
CG7530_OG0002250	1700
CG7523_OG0004892	1056
CG7519_OG0009880	665
CG7518_OG0002453	7391
CG7514_OG0010623	0
CG7512_OG0010043	26
CG7509_OG0010616	16
CG7506_OG0010458	883
CG7497_OG0003898	76
CG7492_OG0010459	2356
CG7488_OG0005014	1262
CG7484_OG0010103	224
CG7483_OG0004811	1774
CG7465_OG0000284_OG1	0
CG7465_OG0000284_OG0	1
CG7461_OG0006464	6172
CG7460_OG0000239_OG1	3
CG7460_OG0000239_OG0	25
CG7458_OG0001961_OG0	354
CG7457_OG0010461	550
CG7453_OG0007469	936
CG7443_OG0012456	934
CG7432_OG0004510	8
CG7430_OG0010115	20416
CG7420_OG0009043	1031
CG7414_OG0009846	7426
CG7409_OG0010464	10660
CG7408_OG0010116	1363
CG7407_OG0009847	558
CG7406_OG0007474	0
CG7402_OG0001993_OG0	1326
CG7394_OG0010039	1200
CG7386_OG0010246	306
CG7384_OG0003641	157
CG7382_OG0009454	1396
CG7381_OG0005016	4921
CG7379_OG0002605_OG0	2135
CG7378_OG0007478	12749
CG7376_OG0010245	339
CG7369_OG0003813_OG0	1038
CG7368_OG0010036	1847
CG7367_OG0009787	0
CG7366_OG0001326	0
CG7365_OG0010178	192
CG7352_OG0002321_OG0	560
CG7342_OG0004503	61396
CG7341_OG0010128	61
CG7335_OG0010180	0
CG7333_OG0004502	583
CG7333_OG0000168_OG1	220
CG7333_OG0000168_OG0	17
CG7332_OG0007481	2302
CG7330_OG0001996	8
CG7329_OG0009358	726
CG7328_OG0010182	593
CG7326_OG0001781	316
CG7322_OG0008685	189
CG7309_OG0003764	3
CG7300_OG0012527	2934
CG7298_OG0011858	0
CG7290_OG0010185	0
CG7289_OG0009070	3372
CG7276_OG0009967	0
CG7275_OG0009968	863
CG7272_OG0009969	3649
CG7264_OG0010799	7
CG7255_OG0009964	130
CG7252_OG0010806	0
CG7251_OG0001932	30
CG7246_OG0003172	297
CG7236_OG0001929	27449
CG7231_OG0009792	593
CG7227_OG0009790	22
CG7222_OG0002849	712
CG7220_OG0001590	1041
CG7218_OG0005067	1156
CG7215_OG0005064	515
CG7214_OG0009316	1715
CG7213_OG0011159	20
CG7206_OG0001713	407
CG7203_OG0003622	26735
CG7202_OG0009881	2
CG7201_OG0011162	69
CG7191_OG0009314	6
CG7183_OG0005058	868
CG7182_OG0011175	936
CG7179_OG0009313	0
CG7173_OG0003831_OG0	0
CG7168_OG0005057	393
CG7166_OG0012732	587
CG7164_OG0009311	0
CG7156_OG0005055	621
CG7149_OG0009309	3085
CG7148_OG0009844	1039
CG7142_OG0005049	1
CG7140_OG0001960	0
CG7139_OG0003826	243
CG7137_OG0002936	134
CG7135_OG0003192	441
CG7131_OG0002473_OG0	26
CG7130_OG0003825_OG0	914
CG7126_OG0002469_OG0	6
CG7120_OG0011178	1900
CG7115_OG0009797	3670
CG7110_OG0009208	2725
CG7102_OG0000805_OG0	10
CG7101_OG0001780_OG0	231
CG7094_OG0001262	0
CG7091_OG0005015	41
CG7084_OG0004763	56
CG7083_OG0011173	3101
CG7080_OG0004761	0
CG7071_OG0004753	1046
CG7069_OG0000169_OG2	40727
CG7069_OG0000169_OG0	0
CG7065_OG0003159	1567
CG7059_OG0004747	305
CG7058_OG0003336_OG0	1031
CG7054_OG0002283	718
CG7049_OG0002062	764
CG7044_OG0004405	1485
CG7031_OG0001039	3
CG7029_OG0004692	6656
CG7025_OG0000955	19
CG7024_OG0011932	1480
CG7017_OG0010186	1
CG7016_OG0004649	478
CG7011_OG0009962	661
CG7006_OG0004646	137
CG6996_OG0002003	0
CG6985_OG0004701	104
CG6984_OG0005915	100
CG6983_OG0011922	1745
CG6980_OG0004640	14
CG6978_OG0012324	0
CG6974_OG0004595	5
CG6972_OG0004707	1706
CG6966_OG0004596	4069
CG6962_OG0000656	263
CG6961_OG0001205_OG0	1016
CG6959_OG0005583	976
CG6951_OG0003930	469
CG6938_OG0010810	16908
CG6937_OG0004720	458
CG6933_OG0003929	0
CG6931_OG0010811	46
CG6928_OG0004029	4034
CG6927_OG0003197	21
CG6923_OG0005593	3556
CG6912_OG0002259	28
CG6910_OG0011905	641
CG6908_OG0001504_OG0	3261
CG6907_OG0009451	965
CG6903_OG0007904	5034
CG6901_OG0011481	0
CG6893_OG0010143	1
CG6891_OG0008679	480
CG6888_OG0000808	0
CG6885_OG0009924	0
CG6873_OG0012129	1
CG6870_OG0009485	107
CG6867_OG0007869	2808
CG6865_OG0009920	0
CG6847_OG0007866	1561
CG6845_OG0002061	162
CG6843_OG0009913	699
CG6839_OG0001285_OG0	347
CG6836_OG0003865_OG0	6763
CG6834_OG0000255_OG1	315
CG6834_OG0000255_OG0	40
CG6833_OG0010887	582
CG6813_OG0005076	110
CG6805_OG0006454	2308
CG6800_OG0001043_OG0	45
CG6793_OG0010815	3
CG6791_OG0005073	804
CG6790_OG0001482	34
CG6785_OG0009718	52
CG6770_OG0009719	18372
CG6769_OG0007613	1353
CG6766_OG0009717	3142
CG6765_OG0011184	2211
CG6763_OG0005494	90
CG6762_OG0007615	233
CG6761_OG0010996	5287
CG6753_OG0004436	22
CG6749_OG0010986	57
CG6739_OG0003625	37
CG6729_OG0009635	854
CG6726_OG0004678	736
CG6724_OG0009639	571
CG6723_OG0005442	76
CG6712_OG0009726	286
CG6709_OG0010970	59
CG6707_OG0010969	3271
CG6701_OG0002989_OG0	4163
CG6700_OG0009643	7926
CG6696_OG0003092	6
CG6695_OG0004625	2296
CG6693_OG0000862_OG0	621
CG6688_OG0000843_OG1	17
CG6686_OG0009708	2110
CG6685_OG0010966	155
CG6683_OG0011183	57
CG6678_OG0004780	157
CG6675_OG0009586	77
CG6674_OG0010965	897
CG6665_OG0006445	973
CG6664_OG0010694	2532
CG6661_OG0010890	0
CG6660_OG0004690	6
CG6659_OG0008672	1742
CG6656_OG0004786	502
CG6654_OG0002262_OG0	306
CG6652_OG0010692	753
CG6650_OG0010891	751
CG6638_OG0011189	438
CG6628_OG0010958	0
CG6621_OG0005466	2135
CG6614_OG0003773	0
CG6610_OG0011863	136
CG6607_OG0005266	1011
CG6602_OG0010230	1
CG6592_OG0010228	3
CG6583_OG0009736	575
CG6576_OG0012209	0
CG6574_OG0000228_OG1	1422
CG6574_OG0000228_OG0	841
CG6569_OG0004790	280
CG6567_OG0002369	1232
CG6565_OG0009214	975
CG6550_OG0005902	464
CG6523_OG0009218	1416
CG6511_OG0004101	1258
CG6503_OG0001093_OG0	193
CG6497_OG0010914	1
CG6495_OG0009637	4261
CG6484_OG0005876	277
CG6481_OG0012340	0
CG6479_OG0000241_OG1	417
CG6472_OG0006438	161
CG6470_OG0011743	24
CG6465_OG0002360	455
CG6462_OG0001298	0
CG6454_OG0002527	2906
CG6443_OG0009352	1423
CG6441_OG0009322	1
CG6435_OG0006436	188
CG6432_OG0005286	1
CG6431_OG0009353	36
CG6429_OG0006435	587
CG6428_OG0008498	1089
CG6426_OG0006434	2285
CG6425_OG0011539	25
CG6421_OG0002903	483
CG6420_OG0011537	3243
CG6418_OG0010934	1668
CG6415_OG0009354	5
CG6414_OG0008497	0
CG6409_OG0010932	307181
CG6403_OG0011534	0
CG6398_OG0007688	1337
CG6380_OG0003688	0
CG6362_OG0006078	4181
CG6357_OG0012581	305
CG6356_OG0005293	10115
CG6347_OG0007298	4
CG6345_OG0001429_OG0	502
CG6340_OG0008323	7260
CG6337_OG0007297	3
CG6333_OG0010090	5
CG6330_OG0011523	2835
CG6329_OG0011663	3420
CG6325_OG0001428_OG0	617
CG6321_OG0010079	1371
CG6310_OG0010075	74
CG6304_OG0001200	0
CG6299_OG0008327	1614
CG6295_OG0000299_OG1	0
CG6294_OG0008328	1684
CG6293_OG0004895	1018
CG6290_OG0008657	1895
CG6287_OG0003769	7474
CG6282_OG0011193	3013
CG6280_OG0007289	30
CG6277_OG0000193_OG1	0
CG6276_OG0002268_OG0	683
CG6262_OG0006478	2
CG6254_OG0001498_OG0	492
CG6236_OG0005264	1368
CG6231_OG0004505	4788
CG6230_OG0009675	3453
CG6225_OG0002149	3433
CG6220_OG0007287	0
CG6218_OG0002522_OG0	1356
CG6216_OG0010066	62
CG6204_OG0005302	1010
CG6201_OG0009674	28
CG6195_OG0004508	1101
CG6191_OG0007284	6433
CG6184_OG0001025	2213
CG6180_OG0009760	5521
CG6179_OG0001777	638
CG6178_OG0001471	3992
CG6171_OG0005254	422
CG6168_OG0011849	2
CG6163_OG0010049	322
CG6154_OG0001511	143
CG6153_OG0009754	399
CG6149_OG0001988	3
CG6145_OG0012430	1190
CG6145_OG0007277	245
CG6145_OG0007276	9355
CG6144_OG0009364	879
CG6142_OG0005653	115
CG6138_OG0003637	0
CG6136_OG0005251	359
CG6126_OG0005425	1213
CG6125_OG0005248	699
CG6115_OG0008890	2223
CG6106_OG0008651	38
CG6094_OG0003642	810
CG6083_OG0011846	308
CG6073_OG0005650	228
CG6071_OG0012178	31
CG6067_OG0008410	8153
CG6066_OG0005621	552
CG6059_OG0005618	39
CG6055_OG0009324	387
CG6052_OG0000140_OG1	0
CG6052_OG0000140_OG0	12005
CG6051_OG0005617	7036
CG6048_OG0008411	0
CG6044_OG0007026	883
CG6041_OG0012119	745
CG6040_OG0004478	828
CG6036_OG0005646	6
CG6028_OG0002306	1127
CG6026_OG0001023_OG0	15
CG6024_OG0012574	77
CG6024_OG0010021	270
CG6023_OG0000933	563
CG6015_OG0004774	2002
CG6013_OG0004475	1225
CG6012_OG0000699_OG0	117
CG6006_OG0005420	925
CG6005_OG0002159	716
CG6000_OG0002531	325
CG5989_OG0011192	1499
CG5986_OG0005324	820
CG5984_OG0005374	128
CG5973_OG0009327	51999
CG5969_OG0002011	685
CG5966_OG0008408	431
CG5964_OG0010016	724
CG5961_OG0002147_OG0	759
CG5958_OG0009328	7922
CG5955_OG0010360	117
CG5953_OG0003537_OG0	1281
CG5948_OG0011547	8042
CG5946_OG0003884	9554
CG5945_OG0009228	19476
CG5938_OG0005368	2308
CG5937_OG0008620	2654
CG5934_OG0005369	951
CG5928_OG0008618	7
CG5921_OG0008619	458
CG5916_OG0005418	622
CG5913_OG0005680	724
CG5910_OG0003959	1925
CG5909_OG0000536	3308
CG5906_OG0010800	0
CG5902_OG0005331	1329
CG5897_OG0010801	0
CG5895_OG0010010	1067
CG5890_OG0005684	598
CG5888_OG0008862	1133
CG5886_OG0002622	601
CG5885_OG0003506	1367
CG5882_OG0005619	89
CG5880_OG0005620	397
CG5877_OG0003264	128
CG5867_OG0009229	55028
CG5866_OG0012424	2
CG5863_OG0002562	1
CG5862_OG0004391	2254
CG5861_OG0001889_OG0	1249
CG5854_OG0002535	474
CG5853_OG0003514	1194
CG5850_OG0011764	422
CG5850_OG0003519	1369
CG5849_OG0001414	83
CG5846_OG0003517	255
CG5835_OG0004480	891
CG5823_OG0005491	1889
CG5819_OG0001648	20
CG5815_OG0007858	635
CG5810_OG0002134	42
CG5808_OG0004641	277
CG5805_OG0004636	1581
CG5800_OG0007699	747
CG5793_OG0002136	891
CG5790_OG0009501	1
CG5787_OG0003787_OG0	2496
CG5783_OG0003695	50
CG5776_OG0009758	303
CG5773_OG0002765	1164
CG5770_OG0000355_OG1	0
CG5768_OG0000414_OG1	0
CG5762_OG0005281	0
CG5758_OG0009494	1849
CG5757_OG0006097	206
CG5756_OG0006099	0
CG5746_OG0005284	3036
CG5745_OG0004404	2000
CG5742_OG0006107	1094
CG5728_OG0005287	805
CG5726_OG0002949	1619
CG5721_OG0006684	971
CG5715_OG0000296_OG0	0
CG5708_OG0013250	1095
CG5707_OG0011067	2279
CG5704_OG0001324	1341
CG5697_OG0004416	14
CG5693_OG0012157	2
CG5687_OG0011060	13354
CG5674_OG0001904_OG0	475
CG5665_OG0010381	1
CG5662_OG0003265_OG0	9
CG5653_OG0004107_OG0	0
CG5646_OG0005359	881
CG5645_OG0010820	719
CG5644_OG0011223	2346
CG5641_OG0004427	1753
CG5639_OG0005356	3058
CG5623_OG0005235	0
CG5618_OG0010382	616
CG5614_OG0005234_OG0	23
CG5613_OG0007706	192
CG5612_OG0005354	592
CG5611_OG0005352	262
CG5608_OG0002148_OG0	1209
CG5597_OG0006944	1080
CG5592_OG0003934	0
CG5589_OG0003902_OG0	226
CG5577_OG0010113	1916
CG5569_OG0006949	1068
CG5568_OG0000172_OG0	6694
CG5568_OG0000054_OG3	34104
CG5568_OG0000054_OG2	578
CG5567_OG0003905	1254
CG5565_OG0003564	0
CG5556_OG0000338_OG1	0
CG5556_OG0000338_OG0	0
CG5555_OG0004485	1127
CG5554_OG0006954	3519
CG5550_OG0002902	15
CG5543_OG0006958	771
CG5541_OG0003270	1126
CG5535_OG0001992	5710
CG5532_OG0006961	1125
CG5522_OG0006425	2534
CG5521_OG0011521	3081
CG5516_OG0005213	526
CG5515_OG0005304	1370
CG5510_OG0005307	1837
CG5506_OG0010117	12
CG5504_OG0006965	2420
CG5500_OG0011527	670
CG5498_OG0010375	1454
CG5493_OG0006713	26
CG5478_OG0005217	0
CG5466_OG0002388_OG0	137
CG5455_OG0005643	4604
CG5447_OG0002614_OG0	367
CG5446_OG0009744	1051
CG5445_OG0007709	1324
CG5440_OG0012142	0
CG5439_OG0009773	1251
CG5435_OG0009746	68
CG5421_OG0009748	0
CG5418_OG0000363_OG1	655
CG5412_OG0004928	842
CG5404_OG0005239	32
CG5399_OG0005240	1
CG5397_OG0009036	17340
CG5391_OG0004759	2
CG5390_OG0000799_OG0	6707
CG5388_OG0002286	0
CG5386_OG0004758	0
CG5382_OG0004752	1361
CG5381_OG0012752_OG0	1437
CG5377_OG0002282	692
CG5376_OG0004732	64
CG5359_OG0011949	298
CG5355_OG0009376	2745
CG5347_OG0000362_OG1	1406
CG5347_OG0000362_OG0	0
CG5346_OG0004730	3137
CG5339_OG0006940	332
CG5335_OG0006715	326
CG5327_OG0011616	0
CG5326_OG0004728	226
CG5323_OG0006712	398
CG5321_OG0008215	55
CG5316_OG0000459_OG1	102
CG5292_OG0005480	403
CG5290_OG0010121	174
CG5282_OG0010369	719
CG5281_OG0005435	2081
CG5280_OG0011226	46
CG5276_OG0005437	899
CG5274_OG0010368	547
CG5273_OG0007863	48767
CG5270_OG0005440	1508
CG5265_OG0000411_OG1	1246
CG5265_OG0000411_OG0	0
CG5262_OG0003960	642
CG5255_OG0005477	0
CG5250_OG0004486_OG0	0
CG5250_OG0002164_OG0	2655
CG5246_OG0005476	1
CG5225_OG0002439_OG0	0
CG5217_OG0001367	7
CG5214_OG0005447	20324
CG5213_OG0001072	0
CG5199_OG0003958	430
CG5196_OG0004423	2796
CG5194_OG0000824	13
CG5191_OG0004927	3679
CG5188_OG0011798	478
CG5181_OG0009331	438
CG5180_OG0004925	952
CG5177_OG0009332	5352
CG5174_OG0006697	7795
CG5171_OG0003628	84
CG5162_OG0001771	851
CG5160_OG0003629	125
CG5157_OG0010788	0
CG5151_OG0010787	2582
CG5149_OG0009334	1671
CG5144_OG0011232	192
CG5131_OG0009479	861
CG5126_OG0000476_OG1	1326
CG5122_OG0012368	7
CG5116_OG0005147	1026
CG5114_OG0010850	555
CG5111_OG0005145	0
CG5107_OG0000746_OG0	0
CG5104_OG0010357	1099
CG5103_OG0010131	3
CG5098_OG0006098	1607
CG5089_OG0006413	6
CG5087_OG0011228	2823
CG5084_OG0006091	0
CG5080_OG0009027	461
CG5079_OG0012006	390
CG5071_OG0001454	929
CG5070_OG0003316	59
CG5068_OG0011225	2142
CG5065_OG0002900	4709
CG5062_OG0007994	5
CG5056_OG0009380	816
CG5050_OG0009473	357
CG5048_OG0004051	50
CG5043_OG0009470	3
CG5039_OG0011494	32
CG5038_OG0005257	303
CG5033_OG0006081	576
CG5028_OG0001069_OG0	17201
CG5027_OG0010785	1991
CG5026_OG0011220	798
CG5023_OG0002184_OG0	8422
CG5022_OG0009384	696
CG5021_OG0011219	1505
CG5013_OG0005205	209
CG5004_OG0008591	1890
CG5003_OG0005338	1786
CG5002_OG0006072	1527
CG5001_OG0009034	2273
CG4998_OG0010756	16
CG4995_OG0011801	7
CG4991_OG0001202	958
CG4984_OG0002760_OG0	870
CG4984_OG0002759_OG0	128
CG4983_OG0009695	0
CG4982_OG0010769	0
CG4972_OG0009387	2171
CG4970_OG0001949_OG0	0
CG4968_OG0009390	948
CG4962_OG0010770	568
CG4957_OG0013252_OG0	487
CG4953_OG0003533	499
CG4951_OG0005413	532
CG4950_OG0002031	35
CG4949_OG0008586	123
CG4945_OG0006635	1358
CG4942_OG0011235	432
CG4936_OG0002179_OG0	1113
CG4935_OG0009135	169
CG4928_OG0008578	64478
CG4927_OG0011610	34
CG4914_OG0010862	162
CG4911_OG0011234	575
CG4908_OG0001851	808
CG4907_OG0000248_OG1	0
CG4907_OG0000248_OG0	1
CG4901_OG0003528	496
CG4896_OG0009032	2935
CG4892_OG0009141	0
CG4891_OG0009142	0
CG4887_OG0009031	5744
CG4884_OG0005412	529
CG4882_OG0006945	1222
CG4880_OG0003314	184
CG4872_OG0008573	359
CG4860_OG0004950	102
CG4858_OG0003954	770
CG4854_OG0002177_OG0	138
CG4853_OG0005889	1824
CG4849_OG0002545_OG0	1135
CG4847_OG0000539	3753
CG4842_OG0001316	120
CG4839_OG0001846_OG0	419
CG4836_OG0002173_OG0	1
CG4835_OG0003990	1
CG4830_OG0000029_OG1	1
CG4830_OG0000029_OG0	14
CG4829_OG0008569	7722
CG4822_OG0008725	18466
CG4820_OG0005457	387
CG4815_OG0012464	1
CG4813_OG0004704	395
CG4806_OG0006040	1095
CG4789_OG0008565	1469
CG4788_OG0001278	464
CG4781_OG0002749	1
CG4770_OG0002170_OG0	0
CG4768_OG0008563	969
CG4766_OG0011724	59
CG4763_OG0006956	0
CG4757_OG0001077	5531
CG4752_OG0003021	865
CG4751_OG0009679	1919
CG4744_OG0007259	2
CG4743_OG0001453_OG0	168
CG4741_OG0006031	0
CG4734_OG0003082	0
CG4733_OG0004520	3202
CG4730_OG0005135	27
CG4716_OG0001672	617
CG4714_OG0003080	2
CG4712_OG0007253	2
CG4709_OG0003516	398
CG4707_OG0006029	742
CG4704_OG0004691	3
CG4702_OG0002415	3
CG4701_OG0003397_OG0	0
CG4691_OG0001799_OG0	1
CG4686_OG0004517	1241
CG4681_OG0006024	195
CG4679_OG0007250	1153
CG4678_OG0008306	3412
CG4678_OG0000443_OG1	4
CG4676_OG0007249	316
CG4669_OG0010593	0
CG4666_OG0008616	387
CG4661_OG0011728	0
CG4660_OG0008615	632
CG4658_OG0003518	3175
CG4653_OG0008308	33
CG46491_OG0005914	2774
CG4646_OG0007245	456
CG46467_OG0004573	482
CG4645_OG0001756	1404
CG46458_OG0000191_OG1	0
CG46439_OG0012943	103
CG46427_OG0001021	4
CG46426_OG0000975_OG1	237
CG46385_OG0011595	142
CG46385_OG0001131	4517
CG46339_OG0011525	29486
CG46338_OG0001604_OG0	780
CG4631_OG0008865	28
CG46315_OG0001561_OG0	8459
CG46314_OG0001273_OG0	11486
CG4630_OG0007244	4726
CG46308_OG0000426_OG1	6425
CG46307_OG0003676_OG0	4920
CG46301_OG0009410	1
CG46301_OG0003660_OG0	75
CG4629_OG0009015	618
CG46298_OG0002823	0
CG46280_OG0005010	1934
CG4627_OG0007243	224
CG4622_OG0002747_OG0	860
CG4619_OG0003513	1131
CG4617_OG0007982	771
CG4615_OG0007829	2867
CG4613_OG0010870	0
CG4612_OG0006016	3373
CG4611_OG0010602	332
CG4610_OG0003020	473
CG4607_OG0007828	3190
CG4603_OG0010604	2034
CG46025_OG0003621_OG0	13
CG46025_OG0000798_OG0	114
CG4598_OG0001841	2106
CG4597_OG0011886	0
CG4596_OG0005470	626
CG4594_OG0008846	396
CG4593_OG0007824	476
CG4592_OG0003507	871
CG4586_OG0007816	12
CG4582_OG0005144	1
CG4577_OG0009021	917
CG4576_OG0005227	16067
CG4572_OG0004516	4617
CG4570_OG0002554	162
CG4563_OG0006010	0
CG4558_OG0007810	440
CG4557_OG0007808	1952
CG4554_OG0007017	641
CG4553_OG0002497	575
CG4546_OG0005224	996
CG4537_OG0009252	121
CG45263_OG0011471	159
CG45263_OG0001417_OG0	29
CG4520_OG0005237	1
CG45122_OG0012445	6
CG4511_OG0001487	2219
CG45105_OG0005219	566
CG45092_OG0012069	385
CG45085_OG0002895_OG0	5813
CG45078_OG0000532_OG0	6049
CG45072_OG0005730	0
CG45067_OG0012387	33
CG45066_OG0010639	0
CG45065_OG0003272	4
CG45063_OG0012429	0
CG45062_OG0011649	0
CG45061_OG0007553	1
CG45060_OG0011676	0
CG45049_OG0004703	1420
CG4502_OG0003633_OG0	1460
CG45002_OG0008583	500
CG4497_OG0001885_OG0	529
CG4496_OG0009339	250
CG4483_OG0011243	0
CG44837_OG0010804	6
CG44837_OG0004026	5
CG44836_OG0010746	167
CG44836_OG0004017_OG0	349
CG4480_OG0003398_OG0	3
CG44774_OG0007903	2242
CG4476_OG0004109	8
CG4467_OG0004665	267
CG4465_OG0004523	0
CG4462_OG0001371_OG0	74
CG4461_OG0011257	5971
CG4459_OG0001372_OG0	0
CG4456_OG0011255	3
CG4455_OG0008859	144
CG4452_OG0011252	2032
CG44435_OG0007233	0
CG44433_OG0011659	3
CG44422_OG0012329	286
CG44422_OG0008005	6
CG44422_OG0001180_OG0	368
CG4438_OG0000685_OG1	3108
CG44362_OG0013260	0
CG44329_OG0001772_OG0	0
CG44325_OG0007743	2955
CG44314_OG0006591	0
CG44261_OG0002352	0
CG44251_OG0002946	5
CG44250_OG0006672	0
CG4424_OG0002176_OG0	278
CG44247_OG0006062	4917
CG44245_OG0011642	4404
CG44243_OG0006119	8825
CG44242_OG0006120	1882
CG4415_OG0011775	1
CG44153_OG0003527	0
CG44153_OG0003526	7
CG44153_OG0001847_OG0	0
CG44153_OG0000792_OG0	21
CG4409_OG0002910	0
CG44098_OG0004153	1604
CG44085_OG0009225	12404
CG4407_OG0003288_OG0	3113
CG4404_OG0008444	3242
CG44014_OG0005243	222
CG44002_OG0000018_OG3	0
CG44002_OG0000018_OG0	49
CG44001_OG0001811	5985
CG44000_OG0001812	3951
CG43998_OG0005535	1
CG43997_OG0012123	0
CG43996_OG0008584	0
CG43980_OG0009866	16
CG43954_OG0011897	1080
CG4393_OG0005502	681
CG4390_OG0002181_OG0	285
CG43901_OG0008031	1003
CG43897_OG0000561_OG0	19789
CG43897_OG0000454_OG0	0
CG43896_OG0010809	1
CG43894_OG0010147	2
CG43867_OG0007349	4148
CG43867_OG0007348	402
CG43867_OG0003110	26
CG43861_OG0009120	217
CG4382_OG0009273	8
CG43816_OG0000480_OG0	0
CG43795_OG0012642	18
CG43795_OG0002738	3
CG43795_OG0001108	469
CG43783_OG0011924	2596
CG4377_OG0012039	16
CG43779_OG0011790	14
CG43777_OG0000160_OG2	0
CG43777_OG0000160_OG1	0
CG43777_OG0000160_OG0	0
CG43774_OG0000366_OG0	0
CG43759_OG0007477	977
CG43759_OG0007476	250
CG4374_OG0005504	113
CG43740_OG0000924_OG0	1167
CG43739_OG0001256_OG0	4552
CG43737_OG0008343	472
CG43736_OG0007812	1320
CG43736_OG0007811	3710
CG4372_OG0005945	0
CG43707_OG0001217_OG0	18
CG43693_OG0010081	23377
CG43691_OG0001673	0
CG43689_OG0008496	2531
CG4367_OG0001374_OG0	0
CG43675_OG0004874_OG0	8321
CG43672_OG0012121	271
CG43667_OG0011589	0
CG43666_OG0002805	1
CG4364_OG0009267	6428
CG4363_OG0002716	0
CG43638_OG0012550	0
CG4362_OG0004922	1
CG4360_OG0002380_OG0	1635
CG43428_OG0012947	0
CG4341_OG0003383	787
CG43400_OG0013029	10
CG43394_OG0009243	5055
CG4338_OG0004611	542
CG43386_OG0007542	9
CG43386_OG0007541	29
CG43373_OG0010737	700
CG43367_OG0010524	118
CG43367_OG0010522	971
CG43367_OG0003982_OG0	1995
CG43366_OG0002686	82
CG43347_OG0008053	2625
CG43346_OG0003682_OG0	623
CG43346_OG0001899_OG0	119
CG43342_OG0004749	44
CG43338_OG0009512	20
CG43333_OG0003593_OG0	1
CG43331_OG0003821_OG0	0
CG43330_OG0009822_OG0	0
CG4332_OG0008561	1256
CG43329_OG0003820_OG0	0
CG43326_OG0007000	29
CG43325_OG0006999	5
CG43322_OG0009630	245
CG43318_OG0001462	0
CG43317_OG0002515	10
CG43316_OG0006183	1
CG4329_OG0003018	110
CG4328_OG0004035_OG0	0
CG4325_OG0007623	10
CG43244_OG0012646	0
CG43190_OG0012063	1
CG43187_OG0012946	0
CG43163_OG0011181	1079
CG4313_OG0003147	494
CG43138_OG0012328	0
CG43134_OG0012667	8
CG43127_OG0011912	0
CG43123_OG0012835	1
CG43121_OG0010863	0
CG43115_OG0000625_OG0	9
CG43111_OG0012079	0
CG43103_OG0011562	105
CG43102_OG0001087_OG1	328
CG4306_OG0003910	46
CG43066_OG0006705	5304
CG43058_OG0000079_OG0.2	0
CG43058_OG0000079_OG0	0
CG43057_OG0012521	0
CG4301_OG0003247	1126
CG4297_OG0003356	5223
CG4294_OG0001154	5098
CG4293_OG0003182	1636
CG4291_OG0003373	585
CG4287_OG0005214	2597
CG4286_OG0006614	8
CG42851_OG0002753_OG0	5
CG42846_OG0012591	38
CG42834_OG0000465_OG1	0
CG42834_OG0000465_OG0	0
CG4282_OG0006484	451
CG42822_OG0000391_OG1	3451
CG42822_OG0000391_OG0	287
CG42820_OG0008845	0
CG4281_OG0007621	2002
CG42819_OG0003472	0
CG42816_OG0000818_OG0	0
CG42814_OG0005610	0
CG42813_OG0005611	1948
CG42812_OG0011502	0
CG42810_OG0009203	0
CG42809_OG0009204	4
CG42808_OG0007283	2066
CG42807_OG0007282	45
CG42797_OG0011678	1238
CG42795_OG0000869_OG0	8331
CG4278_OG0009391	451
CG42788_OG0002258	2907
CG42780_OG0011702	0
CG42758_OG0012711	0
CG42750_OG0009500	7
CG42750_OG0003696	15
CG42750_OG0001905	9
CG42749_OG0011703	1
CG42749_OG0007992	8
CG42748_OG0000141_OG1	3554
CG42747_OG0010255	181
CG42741_OG0001549	40
CG42729_OG0012374_OG0	4
CG42728_OG0011841_OG0	10
CG42727_OG0005259	238
CG42726_OG0005260	372
CG42724_OG0002108_OG0	6939
CG4271_OG0003453	0
CG4270_OG0001823	0
CG42709_OG0009930	3452
CG42700_OG0006186	1076
CG4269_OG0007013	80
CG42699_OG0008425	170
CG42699_OG0008422	689
CG42699_OG0003284_OG0	0
CG42697_OG0006709	4
CG42685_OG0001798_OG0	0
CG4267_OG0000616_OG0	1216
CG42676_OG0004074	1365
CG42675_OG0004246	4162
CG42674_OG0002002	145
CG42674_OG0002001	2950
CG42673_OG0004068	772
CG42672_OG0003004	12640
CG42671_OG0010054	8012
CG4266_OG0006280	4770
CG42668_OG0002379_OG0	8542
CG42663_OG0007218	791
CG42658_OG0001822	0
CG42635_OG0009488	1
CG42634_OG0007238	0
CG42633_OG0004909	104
CG42613_OG0011448	174
CG4259_OG0011780	15
CG42594_OG0007906	220
CG42592_OG0012020	1
CG42591_OG0011883	3
CG42588_OG0001287_OG0	366
CG42585_OG0000942_OG0	0
CG42568_OG0011637	5
CG42564_OG0004293	4
CG42562_OG0012050	178
CG42561_OG0001560	19
CG42558_OG0005717	385
CG42557_OG0005716	620
CG42554_OG0011345	661
CG42553_OG0011346	688
CG42542_OG0004600	3167
CG42541_OG0008501	1318
CG42540_OG0011919	24435
CG42534_OG0011950_OG0	85
CG42534_OG0002536_OG0	3513
CG42531_OG0002927	0
CG42525_OG0012198	40
CG42521_OG0013684	2
CG42518_OG0006496	1021
CG42516_OG0007177	108
CG42514_OG0010739	81
CG42512_OG0008312	2
CG4250_OG0000304_OG0	1514
CG42505_OG0004958	3
CG42502_OG0009526	9190
CG42494_OG0003997	86
CG42488_OG0005148	155
CG42487_OG0011511	141
CG42458_OG0001303	189
CG42450_OG0000934_OG0	1219
CG42449_OG0007364	10
CG42445_OG0010548	162
CG42404_OG0011991	32
CG42404_OG0004608	894
CG42402_OG0000508_OG1	208
CG4239_OG0008192	3742
CG42399_OG0008727	4617
CG42394_OG0012258	1252
CG42390_OG0004767	11632
CG4238_OG0009074	4859
CG42382_OG0006382	85
CG42376_OG0007850	562
CG42375_OG0002215_OG0	737
CG42367_OG0001229	18
CG42366_OG0003509	3619
CG42365_OG0000353_OG1	341
CG42360_OG0000759	467
CG42354_OG0008172	4638
CG42353_OG0008173	3893
CG42346_OG0008702	2
CG42346_OG0001787	37
CG42342_OG0004990	412
CG42340_OG0007720	75
CG42340_OG0001702	79
CG42339_OG0003223	281
CG42339_OG0000511	59
CG42337_OG0010318	1753
CG42336_OG0002801_OG0	216
CG42331_OG0001400_OG0	28
CG42329_OG0003563	360
CG42327_OG0001449_OG0	1957
CG42326_OG0012307	11
CG42326_OG0007140	3137
CG42324_OG0010677	952
CG42323_OG0008656	2
CG42322_OG0011480_OG0	3048
CG42322_OG0004942	3045
CG42319_OG0007254	3676
CG4230_OG0008841	4011
CG42304_OG0011107	327
CG4229_OG0010735	0
CG42296_OG0009075	16
CG42288_OG0006539	11
CG42272_OG0010212	41
CG42271_OG0008230	2756
CG42269_OG0010229	53
CG42268_OG0010985	4611
CG42266_OG0008856	10
CG42260_OG0011645	14
CG42260_OG0006985	6
CG42260_OG0006983	1
CG42260_OG0000441_OG0	0
CG42259_OG0011669	190
CG42258_OG0008469	4883
CG42255_OG0010013	1714
CG42249_OG0008019	105
CG42246_OG0012599	99
CG42245_OG0011101	302
CG42240_OG0007716	4778
CG42239_OG0012035	263
CG42238_OG0003670_OG0	711
CG42237_OG0008430	3165
CG42235_OG0005678	78
CG42235_OG0000467	520
CG42233_OG0002672	1038
CG4218_OG0003587_OG0	1
CG4213_OG0008750	3057
CG4210_OG0002263	13
CG4199_OG0001695	12577
CG4198_OG0001722	0
CG4194_OG0007620	17
CG4168_OG0003408_OG0	181
CG4161_OG0008814	0
CG4151_OG0007376	7
CG41378_OG0013458_OG0	5
CG4133_OG0008759	2974
CG4119_OG0007369	2281
CG4116_OG0001184	0
CG4115_OG0002408_OG0	4
CG41106_OG0000937_OG0	0
CG4101_OG0010724	126
CG4080_OG0011261	3485
CG4078_OG0003286	700
CG4074_OG0010351	267
CG4073_OG0004901	1
CG4069_OG0009940	416
CG4053_OG0005473	0
CG4049_OG0006877	1783
CG40498_OG0013258_OG0	713
CG40485_OG0008703	20
CG4045_OG0007618	951
CG4042_OG0010350	382
CG4041_OG0003196	1830
CG4038_OG0012056_OG0	331
CG4036_OG0003610	634
CG4025_OG0007800	1239
CG4022_OG0011263	322
CG4021_OG0000332_OG3	2085
CG4020_OG0008415	0
CG40198_OG0012428	0
CG40191_OG0012755	1256
CG4017_OG0009259	4
CG4009_OG0002376	105
CG4004_OG0000336_OG0	314
CG4000_OG0004939	17957
CG40006_OG0011401_OG0	7757
CG3999_OG0002597_OG0	7
CG3995_OG0002374	440
CG3987_OG0004598	1
CG3984_OG0004597	36
CG3961_OG0013687	1748
CG3961_OG0003868_OG0	11456
CG3955_OG0006544	425
CG3942_OG0002413_OG0	3
CG3939_OG0008123	32
CG3919_OG0010873	181
CG3918_OG0007721	1019
CG3916_OG0004946	0
CG3909_OG0001390	781
CG3907_OG0006862	6296
CG3906_OG0001555	1
CG3902_OG0009916	4059
CG3894_OG0002752	612
CG3880_OG0011576	9
CG3868_OG0002040_OG1	0
CG3860_OG0006859	4704
CG3857_OG0007628	199
CG3847_OG0001700	1268
CG3842_OG0007717	5767
CG3841_OG0009274	0
CG3831_OG0002724	219
CG3829_OG0005855	334
CG3823_OG0007714	1117
CG3819_OG0003867_OG0	3
CG3817_OG0004588	305
CG3815_OG0007712	776
CG3808_OG0003861_OG0	353
CG3803_OG0002998	503
CG3795_OG0007650	0
CG3793_OG0009150	1319
CG3792_OG0003422	996
CG3788_OG0005989	16
CG3781_OG0003320	1477
CG3777_OG0007845	35
CG3776_OG0005858	1179
CG3770_OG0005864	89
CG3769_OG0009285	2230
CG3764_OG0001313_OG0	2824
CG3760_OG0005867	2377
CG3748_OG0001880	0
CG3746_OG0007003	223
CG3744_OG0004651	1521
CG3740_OG0007657	1198
CG3739_OG0004494	0
CG3735_OG0006846	505
CG3734_OG0004492	4
CG3732_OG0007007	1070
CG3726_OG0008413	1301
CG3719_OG0007674	1882
CG3708_OG0012312	0
CG3706_OG0007345	42
CG3704_OG0001684	708
CG3703_OG0007384	1386
CG3702_OG0003389	4378
CG3700_OG0006969	751
CG3699_OG0007385	27
CG3698_OG0010344	0
CG3690_OG0007386	0
CG3687_OG0006111	28
CG3679_OG0001737	25
CG3663_OG0006036	708
CG3662_OG0003370	17727
CG3655_OG0007393	3450
CG3652_OG0009006	984
CG3650_OG0006058	1
CG3649_OG0011952	1
CG3645_OG0008733	769
CG3640_OG0006035	0
CG3638_OG0000424_OG0	1527
CG3634_OG0010341	1565
CG3632_OG0008182	5918
CG3631_OG0002255	176
CG3630_OG0007790	4775
CG3626_OG0003202	1005
CG3625_OG0012586	31
CG3625_OG0012131	364
CG3625_OG0008740	5471
CG3618_OG0010339	1663
CG3611_OG0006056	0
CG3610_OG0004580	0
CG3609_OG0003446	5743
CG3604_OG0000941	16
CG3603_OG0003236	340
CG3598_OG0008113	3
CG3597_OG0001821	55
CG3594_OG0006049	229
CG3592_OG0008112	0
CG3589_OG0006051	508
CG3588_OG0008109	159
CG3587_OG0007627	368
CG3581_OG0004490	3
CG3568_OG0007924	498
CG3566_OG0008604	1138
CG3565_OG0006027	1
CG3558_OG0008918	5300
CG3557_OG0003441	0
CG3556_OG0007927	18175
CG3552_OG0004070	598
CG3548_OG0006026	558
CG3546_OG0007920	2
CG3544_OG0001794	9
CG3534_OG0002434_OG0	861
CG3529_OG0011020	5004
CG3528_OG0003434	0
CG3527_OG0007921	301
CG3526_OG0003235	0
CG3520_OG0002740	4305
CG3517_OG0004496	1
CG3515_OG0003433	1
CG3513_OG0008793	7
CG3511_OG0006021	1328
CG3505_OG0002587_OG0	4015
CG3502_OG0011566	2
CG3500_OG0005967	557
CG3494_OG0006012	0
CG3492_OG0006011	0
CG3483_OG0006009	0
CG3457_OG0007783	3
CG3448_OG0004071	105
CG34462_OG0011170	1
CG34461_OG0011169	13
CG34459_OG0006428	6
CG34458_OG0006420	0
CG34457_OG0006419	37
CG34456_OG0011250	11
CG34452_OG0009985	2
CG34451_OG0012174	0
CG34448_OG0011758	0
CG34447_OG0003439	0
CG34445_OG0011648	125
CG34435_OG0011667	0
CG34434_OG0003115	14
CG34433_OG0000393_OG1	0
CG34433_OG0000393_OG0	0
CG34429_OG0010152	1
CG34428_OG0010151	0
CG34427_OG0011209	0
CG34426_OG0011208	0
CG34423_OG0012478	168
CG34417-PT_OG0007726	42675
CG34409_OG0004557	178
CG34408_OG0007523	12538
CG34404_OG0005253	1731
CG34398_OG0009802	4792
CG34396_OG0001584_OG0	26
CG34393_OG0008899	66
CG34386_OG0006096	1
CG34384_OG0002124_OG0	260
CG34382_OG0010973	144
CG3437_OG0011017	199
CG34377_OG0012423	0
CG34377_OG0004762	0
CG34376_OG0001406_OG0	812
CG34375_OG0000733_OG0	33
CG34370_OG0005939	893
CG3436_OG0008729	918
CG34367_OG0003651_OG0	1
CG34357_OG0003108	64
CG34357_OG0001163_OG0	7
CG34355_OG0005531	548
CG34354_OG0005411	135
CG34353_OG0000493_OG1	191
CG3434_OG0011016	497
CG34348_OG0007999	2568
CG34347_OG0005798	1519
CG34345_OG0009606	0
CG34342_OG0010585	16490
CG34338_OG0011698	0
CG34334_OG0000337_OG0	1
CG34331_OG0003299	35
CG34330_OG0012314	0
CG34325_OG0008538	1000
CG34324_OG0008640	7
CG34316_OG0004606	2
CG34313_OG0008888	627
CG3430_OG0003749_OG0	161
CG34309_OG0002377	4391
CG34302_OG0004572	0
CG34301_OG0011474	69
CG34298_OG0012022	0
CG34297_OG0004310	15
CG34296_OG0005127	0
CG34293_OG0005614	287
CG34290_OG0005292	0
CG34289_OG0000863_OG0	0
CG34282_OG0004449	0
CG34277_OG0012613	0
CG34269_OG0012211	0
CG34267_OG0000345_OG0.2	0
CG34267_OG0000345_OG0	0
CG34266_OG0010624	0
CG34265_OG0012388	284
CG34256_OG0003863_OG0	31
CG34253_OG0012409	167
CG34251_OG0010105	7
CG34247_OG0010777	0
CG34244_OG0010876	1
CG34236_OG0011954	0
CG34232_OG0011607	21
CG34230_OG0011606	1
CG34229_OG0006569	331
CG34228_OG0012295	327
CG34224_OG0012287	0
CG34223_OG0002792_OG0	0
CG34221_OG0006303	8
CG34217_OG0007164	0
CG34216_OG0002874	3
CG34214_OG0006039	15
CG34210_OG0012043	0
CG3420_OG0006792	648
CG34205_OG0006457	4
CG34204_OG0011564	0
CG34203_OG0006929	15
CG34202_OG0006247	0
CG34201_OG0006246	0
CG34199_OG0007086	0
CG34195_OG0002761_OG0	332
CG34194_OG0005885	1
CG34193_OG0005890	2
CG34185_OG0006129	143
CG34183_OG0009253	149
CG34181_OG0003617	3
CG34177_OG0009002	0
CG34175_OG0013089	0
CG34174_OG0011759	190
CG34165_OG0012133_OG0	5
CG34164_OG0011821	24
CG34163_OG0012936	55
CG34159_OG0001850_OG0	1245
CG34150_OG0002271	593
CG34149_OG0004750	149
CG34148_OG0004785	314
CG34141_OG0000674_OG0	2707
CG34140_OG0011382	562
CG34135_OG0004830	993
CG34134_OG0009247	472
CG34133_OG0002624_OG0	1297
CG34130_OG0005649	15
CG34129_OG0005648	0
CG34126_OG0003420	2759
CG34125_OG0008959	1237
CG34124_OG0008960	22
CG34120_OG0007493	55280
CG34117_OG0002350	790
CG34116_OG0011875	182
CG34115_OG0012289	1
CG34109_OG0001845	144
CG34107_OG0002596_OG0	15
CG3408_OG0011009	325
CG3407_OG0008782	166
CG34057_OG0011334	174
CG34056_OG0011335	126
CG34045_OG0011650	14
CG34039_OG0012393	432
CG3402_OG0011357	388
CG34029_OG0012038	0
CG34028_OG0011929	408
CG34015_OG0011734	152
CG34012_OG0003894	1
CG34007_OG0013437	9
CG34005_OG0012480	0
CG34001_OG0010948	133
CG33998_OG0006663	1
CG33995_OG0001813	2132
CG33993_OG0010224	153
CG33986_OG0001978_OG0	0
CG33981_OG0011578	89
CG33969_OG0010373	431
CG33966_OG0001332	1
CG33965_OG0004122	12
CG33964_OG0001118_OG0	259
CG33958_OG0011613	2
CG33958_OG0006685	25
CG3386_OG0011354	461
CG33791_OG0011283	89
CG33791_OG0000825_OG0	59
CG33772_OG0009819	0
CG33771_OG0001284_OG0	0
CG33770_OG0003818_OG0	0
CG3376_OG0006893	2274
CG33769_OG0009820_OG0	0
CG33768_OG0001959_OG0	0
CG33767_OG0009821_OG0	0
CG33725_OG0000036_OG3	0
CG33722_OG0000847	749
CG33722_OG0000461_OG0	8
CG33695_OG0009685	566
CG3368_OG0005366	1079
CG33672_OG0012496	154
CG33639_OG0008645	1459
CG33635_OG0008730	304
CG33631_OG0002246	0
CG33630_OG0002245	0
CG3358_OG0006783	477
CG3356_OG0006888	2286
CG3355_OG0008989	0
CG33557_OG0011675	4
CG33552_OG0011765_OG1	15
CG33543_OG0009073	252
CG33523_OG0011860	2898
CG33523_OG0010223	2099
CG33521_OG0012955_OG0	890
CG33514_OG0000631	5
CG33510_OG0003673_OG0	0
CG33509_OG0012231	10
CG33506_OG0006173	469
CG33493_OG0010938	125
CG33490_OG0001987	1
CG3348_OG0005363	110
CG33489_OG0010038	0
CG3347_OG0012346	0
CG33467_OG0000567_OG0	1
CG3345_OG0008735	50
CG3342_OG0007722	400
CG3339_OG0002537_OG0	24
CG3337_OG0004388	376
CG3335_OG0007855	358
CG33342_OG0005274	0
CG33341_OG0005277	0
CG33340_OG0005279	0
CG33339_OG0005280	0
CG33333_OG0000494_OG1	0
CG33332_OG0004584	270
CG33331_OG0004583	261
CG33322_OG0009440	49
CG3330_OG0000859_OG0	6
CG33307_OG0009181	31
CG33306_OG0009180	0
CG33303_OG0003649_OG0	4029
CG33299_OG0009270	0
CG3328_OG0006885	7991
CG33288_OG0010290	10297
CG33287_OG0002009_OG0	0
CG33286_OG0010331	2
CG33282_OG0000945	0
CG33281_OG0000946_OG0	12
CG33263_OG0010577	10
CG33257_OG0010755	0
CG33253_OG0003120	3
CG3323_OG0001725	103
CG33234_OG0004082	0
CG33233_OG0001325	1
CG33229_OG0004132	546
CG33228_OG0006041	187
CG33225_OG0000409_OG0	6
CG33223_OG0000477_OG0	1
CG33203_OG0005383	452
CG33203_OG0005381	248
CG33203_OG0002541_OG0	141
CG33203_OG0000535_OG0	53
CG33189_OG0004835	144
CG33181_OG0008632	14813
CG33178_OG0008348	14881
CG33177_OG0008349	10545
CG33170_OG0011828	1205
CG33160_OG0004000_OG0	2
CG33159_OG0011398_OG0	3659
CG33158_OG0010742	233
CG33158_OG0010740	218
CG33156_OG0007278	1190
CG33144_OG0000673	12059
CG33143_OG0007011	9252
CG33140_OG0002960	3
CG33129_OG0009654	3833
CG33128_OG0003565	0
CG33127_OG0008748	2
CG33120_OG0011407	9
CG33116_OG0001863_OG0	384
CG33111_OG0005529	882
CG33110_OG0004724	1678
CG33109_OG0004540	5
CG33108_OG0005328	651
CG33107_OG0004721	458
CG3309_OG0007988	656
CG33099_OG0002280	24
CG33098_OG0004422	1202
CG33096_OG0005180	470
CG33090_OG0009172	694
CG3308_OG0004383	3440
CG33080_OG0008088	2674
CG3306_OG0011915	2
CG33061_OG0010760	0
CG33060_OG0010759	0
CG33057_OG0011179_OG0	43
CG33057_OG0000823_OG0	1508
CG33056_OG0010315	9311
CG33054_OG0010316	386
CG33003_OG0009005	1
CG32988_OG0001282	2
CG32987_OG0009804	1
CG32986_OG0009805	7
CG32985_OG0000626_OG0	5
CG32983_OG0012369	0
CG3294_OG0008983	639
CG32944_OG0007335	541
CG32939_OG0002231_OG0	969
CG3288_OG0010337	190
CG3285_OG0000700_OG0	0
CG32857_OG0000935_OG0	2780
CG32856_OG0005212	1267
CG32855_OG0001071_OG0	4022
CG32846_OG0011118	0
CG32833_OG0001107	0
CG3281_OG0004965	272
CG32817_OG0000601_OG0	164
CG32816_OG0003186_OG0	0
CG32816_OG0000920	391
CG32815_OG0007344	2077
CG32813_OG0007673	1042
CG32812_OG0011693	135
CG32809_OG0007655	795
CG32809_OG0007652	585
CG32808_OG0007667	273
CG32803_OG0007635	1268
CG32801_OG0007634	398
CG32795_OG0003234	3947
CG32793_OG0008111	0
CG3277_OG0001236	324
CG32772_OG0007905	1908
CG32767_OG0001717_OG0	1949
CG32762_OG0000683	14
CG32755_OG0008412	1
CG32750_OG0008612	179
CG32736_OG0007823	807
CG32718_OG0007961	0
CG3270_OG0002975_OG0	12
CG32708_OG0007742	354
CG32700_OG0012092	0
CG32700_OG0007564	15
CG32695_OG0012091	14
CG32694_OG0007539	4419
CG32694_OG0007538	2735
CG32687_OG0008059	1192
CG32683_OG0001183_OG0	901
CG32681_OG0003227	2
CG32679_OG0011707	4
CG32679_OG0000370_OG1	2
CG32679_OG0000370_OG0	8
CG32669_OG0001726	34
CG32668_OG0008009	6764
CG32650_OG0003289_OG0	46
CG32647_OG0008447	936
CG32645_OG0008486	47
CG32643_OG0008437	1
CG32642_OG0008440	0
CG32641_OG0011737_OG0	1020
CG32639_OG0008555	0
CG32638_OG0008429	1896
CG32633_OG0001774	0
CG32631_OG0008635	0
CG3262_OG0012594	659
CG32603_OG0008238	0
CG32599_OG0008226	2
CG32591_OG0001749	106
CG32590_OG0008364	323
CG3257_OG0006878	3978
CG32579_OG0011713	302
CG32576_OG0008180	647
CG32573_OG0008313	62
CG32572_OG0011732	131
CG32564_OG0008598	10
CG32563_OG0000694_OG1	3
CG32554_OG0007683	196
CG32551_OG0008658	878
CG32548_OG0008659	5
CG32548_OG0001778	77
CG32547_OG0008660	1816
CG32544_OG0008687	898
CG3253_OG0011636	444
CG32537_OG0007454	1080
CG32536_OG0007453	442
CG32533_OG0007447	446
CG32532_OG0007439	123
CG32521_OG0012315_OG0	0
CG32521_OG0007492	3647
CG3251_OG0008987	0
CG32512_OG0007498	1488
CG32488_OG0011123	0
CG32487_OG0011124	0
CG32486_OG0003995	7743
CG32485_OG0010634	2008
CG32473_OG0001441_OG0	2904
CG3246_OG0008822	67
CG32459_OG0011829	106
CG32450_OG0009828	0
CG32448_OG0009845	632
CG32447_OG0009862	242
CG32445_OG0009867	0
CG32444_OG0000371_OG1	2
CG32444_OG0000371_OG0	8470
CG32440_OG0010293	0
CG32437_OG0012190	0
CG32436_OG0010297	0
CG32436_OG0010295	81
CG32432_OG0010334	1250
CG32428_OG0003094	4498
CG32425_OG0003955	2258
CG32409_OG0010218	341
CG32407_OG0010222	495
CG32391_OG0010408	12
CG32379_OG0010444	0
CG32374_OG0000452_OG1	0
CG32373_OG0011399	735
CG32369_OG0010466	3870
CG32365_OG0000630	1076
CG32354_OG0004092_OG0	2187
CG32344_OG0000220	684
CG32333_OG0004119	4062
CG32305_OG0000379_OG1	0
CG32305_OG0000379_OG0	2
CG32302_OG0011078	0
CG32280_OG0010647	1786
CG32278_OG0010648	1115
CG32278_OG0000995_OG0	295
CG32277_OG0003999_OG0	0
CG32271_OG0003998	10063
CG3226_OG0003169	1400
CG32266_OG0010472	2
CG32264_OG0003977_OG0	1165
CG32264_OG0003976	7622
CG32263_OG0012407	0
CG32262_OG0003978	491
CG32260_OG0010513	77
CG3225_OG0008980	220
CG3224_OG0007730	1298
CG32249_OG0011133	5
CG32248_OG0011132	174
CG32241_OG0011134	3
CG32240_OG0011147	3
CG3223_OG0002297_OG0	1407
CG32237_OG0010612	0
CG32236_OG0012893	2
CG32232_OG0002025	0
CG3222_OG0011008	5
CG32225_OG0010386	2529
CG32221_OG0010395	1234
CG32206_OG0000983_OG0	689
CG32204_OG0003866_OG0	51
CG32202_OG0010141	256
CG32196_OG0011853	247
CG32195_OG0001994	1222
CG32191_OG0001294_OG0	4
CG32187_OG0003903_OG0	344
CG32182_OG0003901	3
CG32176_OG0000524_OG0	227
CG32170_OG0010703	1951
CG3216_OG0002808	21
CG32147_OG0009957	251
CG3213_OG0001869_OG0	2
CG32137_OG0010901	11549
CG32121_OG0010578	635
CG32119_OG0010155	1
CG32112_OG0011838	1603
CG32104_OG0010834	1300
CG32100_OG0004033_OG0	475
CG32095_OG0010012	529
CG32091_OG0010033	10634
CG32087_OG0000985_OG0	0
CG32086_OG0010037	12
CG32085_OG0010030	2639
CG32081_OG0000175_OG0	0
CG32079_OG0010082	0
CG32075_OG0010077	454
CG32069_OG0012541	228
CG32066_OG0010945	547
CG32066_OG0010942	366
CG32055_OG0010956	257
CG32054_OG0010962	5
CG32053_OG0010963	2
CG32052_OG0010979	91
CG32052_OG0001321_OG0	0
CG32040_OG0011248	64
CG32037_OG0011010	8
CG32036_OG0011011	2
CG32032_OG0011236	4337
CG32026_OG0004103	75
CG32023_OG0000344_OG1	0
CG32022_OG0011199	384
CG3199_OG0004538	0
CG3198_OG0007732	1970
CG31975_OG0011750	0
CG31974_OG0003349_OG0	15
CG31957_OG0008777	74
CG31954_OG0008817	1
CG31949_OG0000213	0
CG31948_OG0000030_OG2	0
CG31937_OG0009055	1493
CG31933_OG0009061	0
CG31928_OG0011962	6
CG31926_OG0009041	0
CG31924_OG0009038	0
CG3191_OG0007771	1005
CG31917_OG0003417	965
CG31915_OG0009449	264
CG31913_OG0003726	4
CG31910_OG0009625	4
CG31908_OG0009633	2362
CG31897_OG0011761_OG0	15
CG31886_OG0009798	352
CG31875_OG0003521	37
CG31872_OG0000167_OG1	1
CG31872_OG0000167_OG0	0
CG31871_OG0003634	362
CG31869_OG0003762_OG0	4229
CG31855_OG0009216	563
CG3184_OG0001704_OG0	217
CG31848_OG0012357	10
CG31826_OG0011961	1383
CG31823_OG0001867_OG0	0
CG31821_OG0000449_OG0	0
CG31819_OG0012352	6
CG31809_OG0000479_OG1	1319
CG31805_OG0009456	0
CG31802_OG0009499	0
CG31800_OG0011811	360
CG31798_OG0003714	0
CG31797_OG0003708	3
CG31792_OG0000010_OG6	145
CG31792_OG0000010_OG5	1081
CG31792_OG0000010_OG4	1610
CG31792_OG0000010_OG3	0
CG31792_OG0000010_OG2	21
CG31792_OG0000010_OG1	1140
CG31792_OG0000010_OG0	2410
CG31789_OG0012596	0
CG31787_OG0003697	0
CG31784_OG0001902	0
CG31778_OG0008791	18
CG31777_OG0008790	24
CG31776_OG0011755	1
CG31769_OG0009409	5
CG31760_OG0009735	170
CG31760_OG0001950	587
CG31751_OG0009515	3497
CG31751_OG0009513	993
CG31743_OG0008889	11774
CG31741_OG0009492	0
CG31735_OG0003578_OG0	0
CG31730_OG0011791	0
CG31729_OG0009222	11579
CG31717_OG0012522	914
CG31712_OG0003511	8997
CG31710_OG0009268	1250
CG31706_OG0000704_OG0	0
CG31705_OG0001279_OG0	14180
CG31690_OG0008952	230
CG3168_OG0007739	7574
CG31689_OG0008951	14542
CG31688_OG0009420	2837
CG31688_OG0009419	1112
CG31678_OG0009428	4282
CG31676_OG0001252_OG0	14481
CG31675_OG0000959_OG0	0
CG31674_OG0001894	1474
CG31673_OG0003667	532
CG31668_OG0000090_OG3	8758
CG31668_OG0000090_OG1	1
CG31664_OG0000192_OG0	1
CG31663_OG0009063	709
CG31661_OG0003566	0
CG3165_OG0008923	698
CG31650_OG0001814	1343
CG3164_OG0000940	34104
CG31648_OG0009450	356
CG3163_OG0006864	766
CG31638_OG0000521_OG0	1075
CG31637_OG0003743_OG0	5447
CG31636_OG0009610	847
CG31635_OG0009608	16478
CG31633_OG0001938	562
CG31624_OG0000961_OG0	2
CG3156_OG0007838	807
CG31559_OG0001345	0
CG31551_OG0011426	0
CG31550_OG0004200	4383
CG31549_OG0004221	366
CG31548_OG0004224	438
CG31546_OG0004223	2
CG31542_OG0004183	2
CG31538_OG0004175	316
CG31528_OG0007336	0
CG31523_OG0007342	1724
CG31522_OG0007341	1783
CG31516_OG0003095_OG0	0
CG31510_OG0005178	806
CG3149_OG0008090	1935
CG31496_OG0004345	0
CG31482_OG0001013_OG0	2
CG31473_OG0004365	253
CG31468_OG0012266	5
CG31467_OG0000189_OG1	397
CG31467_OG0000189_OG0	581
CG31465_OG0004784	10
CG31464_OG0004806	0
CG31463_OG0004807	0
CG31460_OG0004822	175
CG31459_OG0011452	1
CG31457_OG0004673	284
CG31454_OG0000188_OG2	1
CG31446_OG0002517	0
CG31445_OG0000048_OG4	172
CG31445_OG0000048_OG2	6179
CG31441_OG0005450	97
CG31437_OG0005151	0
CG31431_OG0004788	145
CG31419_OG0000390_OG1	0
CG31419_OG0000390_OG0	0
CG31407_OG0002239	1
CG31404_OG0002167	2
CG31388_OG0005449	289
CG31381_OG0004652	64
CG31380_OG0005133	0
CG31373_OG0002366	38
CG31371_OG0011551	0
CG31368_OG0005581	62
CG31368_OG0005579	938
CG31365_OG0004674	579
CG31360_OG0001500_OG0	315
CG31345_OG0005025	2133
CG31344_OG0004603	17679
CG31343_OG0000735_OG0	0
CG31342_OG0002455	4141
CG31337_OG0002194_OG0	0
CG31327_OG0000246_OG1	1
CG31327_OG0000246_OG0	0
CG31326_OG0000838	518
CG31324_OG0005654	943
CG31323_OG0005652	425
CG31321_OG0004549	549
CG31313_OG0001495_OG0	2768
CG31301_OG0002521	1162
CG31296_OG0011499	1744
CG31294_OG0005238	0
CG31288_OG0000295	3862
CG31279_OG0004976	90
CG31278_OG0002365	416
CG31275_OG0004998	0
CG31272_OG0002367	374
CG31269_OG0002559_OG0	1
CG31268_OG0011967_OG0	0
CG31267_OG0005475	0
CG31266_OG0005474	0
CG31265_OG0002560_OG0	2
CG31251_OG0002601_OG0	183
CG3124_OG0005970	0
CG31249_OG0002602_OG0	216
CG31248_OG0004322	1844
CG31245_OG0011986	6
CG3123_OG0000323_OG1	0
CG31233_OG0002312	0
CG31231_OG0005031	2
CG31229_OG0005030	580
CG31224_OG0005034	5717
CG31223_OG0002398_OG0	207
CG31221_OG0012249	3200
CG31211_OG0004966	10077
CG31207_OG0000179_OG1	1197
CG31207_OG0000179_OG0	1406
CG31204_OG0005801	0
CG31200_OG0001434	3590
CG3119_OG0008937	4
CG31199_OG0001054	4934
CG31198_OG0001413	1
CG31195_OG0001055_OG0	2450
CG31191_OG0004944_OG0	0
CG31191_OG0002407_OG0	3423
CG31189_OG0000569_OG0	1080
CG31183_OG0005222	1883
CG31178_OG0004787	1
CG31176_OG0000647_OG0	268
CG31161_OG0004714	47
CG31157_OG0011486	7
CG31156_OG0004716	357
CG31145_OG0005510	9378
CG31141_OG0001490	0
CG31140_OG0005333	5546
CG31128_OG0012632	0
CG31126_OG0004626	346
CG31125_OG0004624	938
CG31122_OG0001444_OG0	0
CG31121_OG0004654	861
CG31111_OG0012461	106
CG31109_OG0000858	715
CG31103_OG0000350_OG1	1449
CG31102_OG0005159	83
CG31100_OG0002336_OG0	2144
CG31099_OG0002499_OG0	1
CG31098_OG0005160	1836
CG31093_OG0005132	0
CG31091_OG0000495	14
CG3108_OG0008423	0
CG31089_OG0002621	1
CG31087_OG0005158	0
CG31086_OG0005651	837
CG31076_OG0005633	0
CG31075_OG0005634	75210
CG3106_OG0007559	16
CG31068_OG0005608	0
CG31064_OG0005609	3055
CG31064_OG0005607	608
CG31055_OG0005346	1
CG31051_OG0005406	785
CG31050_OG0011969	0
CG3104_OG0008933	9236
CG31041_OG0000653	2
CG31038_OG0005710	3657
CG31038_OG0005709	1979
CG31036_OG0005711	4073
CG31030_OG0002638	4657
CG31028_OG0001516	63
CG31021_OG0002645	171
CG31019_OG0005763	696
CG31016_OG0012025	245
CG31013_OG0000496_OG1	2
CG31010_OG0002646_OG0	0
CG31007_OG0000300_OG0	11
CG3097_OG0008424	2216
CG3092_OG0005972	0
CG3091_OG0007770	2514
CG3088_OG0011007	2
CG3085_OG0001548_OG0	4
CG3081_OG0007918	30
CG3078_OG0007769	393
CG3071_OG0001173_OG1	423
CG3065_OG0001149_OG0	1487
CG3062_OG0012105	16
CG3061_OG0002221_OG0	9512
CG30503_OG0006750	123
CG30495_OG0002953	540
CG30491_OG0006722	548
CG30486_OG0007228	8
CG30485_OG0002074	2
CG30484_OG0003086	0
CG30480_OG0002773	8
CG30471_OG0006823	6
CG30467_OG0002995	821
CG30461_OG0006448	7
CG30460_OG0005917	8291
CG3045_OG0002905	177
CG30432_OG0011664	0
CG30431_OG0007314	4
CG30424_OG0005860	20
CG30423_OG0006061	2148
CG30419_OG0002688	10
CG30416_OG0001106_OG0	0
CG30411_OG0002739	0
CG3040_OG0007817	2273
CG30403_OG0005953	173
CG30394_OG0006920	841
CG30392_OG0006926	342
CG3038_OG0007852	109
CG30389_OG0006279	2803
CG30385_OG0001630_OG0	1
CG30384_OG0002959	5
CG30383_OG0011594	2
CG30380_OG0003067_OG0	10
CG30378_OG0001158_OG0	16
CG30377_OG0002861	239
CG30376_OG0007159	0
CG30375_OG0007158	0
CG30373_OG0007171	793
CG30371_OG0001667	0
CG30356_OG0012431	23
CG30349_OG0007116	829
CG30345_OG0006384	393
CG30344_OG0006385	3362
CG30340_OG0011596	0
CG30339_OG0006353	0
CG3032_OG0003180	232
CG30324_OG0001608	1
CG30291_OG0006263	1605
CG30287_OG0006907	0
CG30286_OG0011640	0
CG30285_OG0012931	2161
CG30281_OG0005927	1
CG30280_OG0002710	2
CG30278_OG0003027	0
CG30275_OG0003016	3
CG30271_OG0006980	43682
CG30269_OG0006996	2019
CG30268_OG0003015	0
CG30259_OG0006990	59
CG30222_OG0011639	3
CG3021_OG0003116	349
CG30203_OG0006190	297
CG30196_OG0007001	8
CG30195_OG0011953	62
CG30184_OG0002734	8
CG30183_OG0000758_OG0	234
CG30177_OG0012077	1
CG30159_OG0006777	1552
CG30158_OG0006784	329
CG30157_OG0006780	57
CG3014_OG0004363	480
CG30148_OG0007101	27
CG30122_OG0011660	8592
CG30120_OG0006701	81
CG30116_OG0006704	11049
CG30109_OG0006067	470
CG30108_OG0012049	255
CG30105_OG0005872	90
CG30103_OG0005892	0
CG30100_OG0006489	327
CG3009_OG0007912	2641
CG30099_OG0002912	2
CG30095_OG0006511	327
CG30094_OG0006514	205
CG30090_OG0000475_OG0	2
CG3008_OG0008970	1783
CG30089_OG0000773	2362
CG30080_OG0011628	0
CG30076_OG0006141	0
CG30075_OG0012569	0
CG30069_OG0001138	6907
CG30065_OG0012498	1
CG30053_OG0007215	10
CG30050_OG0006202	0
CG30046_OG0002776_OG0	44
CG30043_OG0000025_OG5	0
CG30043_OG0000025_OG3	7
CG30043_OG0000025_OG2	43
CG30043_OG0000025_OG1	0
CG30043_OG0000025_OG0	0
CG30037_OG0006580	55
CG30020_OG0001594_OG0	1532
CG30015_OG0002857	5741
CG30010_OG0006331	223
CG30008_OG0001603	503
CG30002_OG0000473_OG0	4
CG30001_OG0006339	97
CG2993_OG0004364	2045
CG2991_OG0008931	5722
CG2990_OG0007537	3
CG2983_OG0008934	0
CG2975_OG0003550	0
CG2972_OG0007531	904
CG2964_OG0008939	40
CG2962_OG0007525	10
CG2961_OG0007522	8
CG2938_OG0008500	1365
CG2931_OG0004209	938
CG2930_OG0008503	1791
CG2926_OG0004211	6188
CG2924_OG0001708_OG1	1805
CG2921_OG0001543	1149
CG2918_OG0007767	11611
CG2909_OG0008067	864
CG2906_OG0003064_OG0	180
CG2901_OG0008144	0
CG2898_OG0001729	29
CG2889_OG0008060	869
CG2875_OG0008138	278
CG2865_OG0007592	1554
CG2861_OG0003198	25
CG2854_OG0007593	8
CG2852_OG0007004	6209
CG2846_OG0004373	747
CG2841_OG0007597	9506
CG2818_OG0008788	761
CG2816_OG0012132	30
CG2812_OG0006844	574
CG2811_OG0002699	550
CG2794_OG0008764	360
CG2790_OG0005863	365
CG2772_OG0003538	14
CG2767_OG0001410_OG0	1265
CG2765_OG0005861	3945
CG2750_OG0000364_OG1	22
CG2747_OG0002294_OG0	6316
CG2736_OG0001538	152
CG2712_OG0008101	296
CG2701_OG0008095	2446
CG2698_OG0002298_OG0	3130
CG2694_OG0000386_OG0	535
CG2691_OG0008265	1462
CG2685_OG0008094	847
CG2681_OG0008093	133
CG2680_OG0008092	697
CG2678_OG0004374	1
CG2663_OG0004190	398
CG2662_OG0003233_OG0	0
CG2656_OG0004324	218
CG2652_OG0007358	1
CG2641_OG0000315_OG0	1512
CG2617_OG0003664	63
CG2616_OG0004358	3
CG2614_OG0009427	463
CG2611_OG0009426	301
CG2608_OG0009425	639
CG2577_OG0008474	1
CG2574_OG0008473	0
CG2556_OG0008466	712
CG2540_OG0008454	535
CG2533_OG0008395	0
CG2519_OG0004203	1569
CG2444_OG0003276	1
CG2336_OG0004304	1
CG2321_OG0005108	118
CG2310_OG0005111	1387
CG2291_OG0007160	0
CG2278_OG0008536	731
CG2269_OG0006295	8253
CG2267_OG0005764	0
CG2260_OG0008290	448
CG2258_OG0008287	1049
CG2256_OG0008285	593
CG2247_OG0008394	2342
CG2246_OG0005762	5725
CG2233_OG0000401_OG0	197
CG2225_OG0009575	634
CG2224_OG0005748	1479
CG2218_OG0005745	1548
CG2217_OG0012271	486
CG2211_OG0004116	327
CG2209_OG0012669	1
CG2202_OG0008036	1281
CG2201_OG0009572	7904
CG2200_OG0008433	1089
CG2199_OG0011305	532
CG2186_OG0008034	3121
CG2182_OG0004229	4685
CG2162_OG0010630	3852
CG2157_OG0008033	3451
CG2150_OG0002666	0
CG2147_OG0008533	414
CG2145_OG0008029	2537
CG2129_OG0008297	371
CG2127_OG0011957	0
CG2127_OG0007151	0
CG2126_OG0001525	357
CG2124_OG0008055	318
CG2121_OG0003053_OG0	721
CG2120_OG0008293	370
CG2116_OG0008292	990
CG2113_OG0011121	0
CG2111_OG0008051	11
CG2104_OG0004234	9
CG2100_OG0002099	581
CG2091_OG0004239	526
CG2076_OG0008021	5873
CG2070_OG0000070_OG0	26
CG2063_OG0006379	797
CG2061_OG0008020	934
CG2059_OG0007977	2039
CG2053_OG0001526_OG0	2
CG2034_OG0011073	674
CG2021_OG0011038	270
CG2017_OG0004253	4435
CG2016_OG0002089	172
CG2006_OG0005109	229
CG2004_OG0007759	4256
CG2003_OG0005822	477
CG1999_OG0003213	0
CG1998_OG0008641	6643
CG1986_OG0007546	4
CG1983_OG0005735	584
CG1979_OG0000642_OG0	0
CG1971_OG0002673	6
CG1965_OG0002115	2506
CG1958_OG0012108	0
CG1951_OG0005606	1296
CG1946_OG0002870	6
CG1943_OG0000727_OG0	1840
CG1941_OG0002872	1412
CG1927_OG0011062	53072
CG1910_OG0005818	3070
CG1909_OG0012739	715
CG1907_OG0005115	5739
CG1902_OG0006352	1674
CG1896_OG0012030	385
CG1890_OG0002663	464
CG1889_OG0007543	4614
CG1888_OG0006362	2893
CG18870_OG0001646	598
CG18858_OG0003662_OG0	5083
CG18809_OG0003256_OG0	1199
CG18808_OG0012197	76
CG18788_OG0009715	0
CG18787_OG0003778_OG0	300
CG18766_OG0005375	2244
CG18765_OG0005598	3
CG18764_OG0005077	152
CG18748_OG0001018	0
CG18747_OG0001353	1
CG18746_OG0002122	0
CG18745_OG0001354	0
CG18744_OG0004362	8
CG18735_OG0005948	0
CG18731_OG0011548	673
CG18675_OG0010517	12
CG18666_OG0009666	0
CG18662_OG0009303	88
CG18661_OG0009300	880
CG18659_OG0006390	5114
CG18649_OG0004041	16
CG18641_OG0008843	84
CG18635_OG0006077	7
CG18622_OG0002433_OG0	1392
CG18609_OG0006662	1
CG18605_OG0002938_OG0	0
CG18599_OG0005050	0
CG18598_OG0005054	0
CG18577_OG0005461	0
CG18568_OG0001639_OG0	2
CG18558_OG0000793	1
CG18557_OG0008935	0
CG18549_OG0001022_OG0	3072
CG18547_OG0004962	52
CG18540_OG0006688	353
CG18539_OG0011615	1263
CG18528_OG0005282	315
CG1850_OG0006762	0
CG18508_OG0008121	1724
CG18507_OG0009200	10021
CG18493_OG0004493	0
CG18480_OG0009156	28
CG1847_OG0008209	997
CG18476_OG0005601	940
CG18473_OG0002347_OG0	225
CG18467_OG0002703_OG0	60
CG18449_OG0007152	1
CG18428_OG0005320	1521
CG18418_OG0010622	0
CG18417_OG0003969	0
CG1840_OG0008205	728
CG18404_OG0005740_OG0	0
CG18371_OG0006541	0
CG18367_OG0007061	4
CG18343_OG0000590_OG0	298
CG18336_OG0006222	70
CG18335_OG0001575_OG0	5
CG18327_OG0000896	195
CG18324_OG0002919	697
CG18304_OG0001941_OG0	2687
CG18302_OG0003638	12650
CG18278_OG0003084_OG0	574
CG18266_OG0001931	4
CG18265_OG0010930	97
CG18262_OG0008301	412
CG18258_OG0012125	4
CG1824_OG0008460	1030
CG18249_OG0002315	52
CG18223_OG0000708_OG1	1
CG18190_OG0002943	26
CG18180_OG0000283_OG1	0
CG18178_OG0010992	380
CG18170_OG0012571	2
CG1815_OG0005816	2940
CG18135_OG0003862_OG0	24609
CG18131_OG0009042	2
CG18130_OG0008200	58
CG1812_OG0007514	576
CG18128_OG0006964	0
CG18095_OG0011804	0
CG18094_OG0009086	320
CG18088_OG0000450_OG0	6
CG1806_OG0008198	2755
CG18063_OG0000952	2
CG18048_OG0004291	482
CG1801_OG0007491	0
CG18011_OG0006301	305
CG18004_OG0001593_OG0	577
CG17999_OG0006252	2
CG17996_OG0008871	468
CG17994_OG0007313	473
CG17985_OG0006723	400
CG17982_OG0008295	806
CG17974_OG0006917	20
CG17959_OG0008117	1
CG17944_OG0004346	0
CG17930_OG0002423	3
CG1792_OG0005814	399
CG17929_OG0002422	0
CG17928_OG0001233	1004
CG1791_OG0007544	1926
CG17919_OG0004289	28638
CG17917_OG0004287	766
CG17904_OG0008873	1291
CG1789_OG0007756	540
CG17896_OG0001710	6570
CG1785_OG0007758	1087
CG17855_OG0009281	3
CG17841_OG0008065	1264
CG17841_OG0008064	2852
CG17839_OG0010855	9350
CG17834_OG0003807	3688
CG17829_OG0003214	368
CG17826_OG0010807	1
CG17821_OG0012298	0
CG17816_OG0004366	5206
CG17807_OG0007010	564
CG17806_OG0000254_OG1	149
CG17803_OG0001501_OG0	257
CG17801_OG0012443_OG0	3
CG17786_OG0002528	131
CG17782_OG0005276	0
CG17781_OG0005275	0
CG17780_OG0005273	0
CG17778_OG0007837	4462
CG17777_OG0011930	417
CG17776_OG0007784	612
CG17768_OG0003646_OG0	660
CG17764_OG0007991	36
CG17760_OG0000117_OG2	1220
CG17760_OG0000117_OG1	7
CG17760_OG0000117_OG0	18
CG17754_OG0007573	1193
CG1774_OG0005810	1057
CG17746_OG0010659	1759
CG17744_OG0010404	0
CG17739_OG0006189	1698
CG17738_OG0004945	1
CG17732_OG0010168	1465
CG17726_OG0005455	804
CG17721_OG0001483	409
CG17715_OG0002072_OG0	1270
CG17712_OG0009058	786
CG17707_OG0007854	91
CG17691_OG0013677	2708
CG17687_OG0001999	35
CG17683_OG0001209_OG0	3358
CG17681_OG0009496	73
CG17672_OG0003920_OG0	68
CG17669_OG0006703	35
CG17660_OG0009051	2500
CG17658_OG0006941	64
CG17652_OG0009056	242
CG1764_OG0008404	607
CG17648_OG0009059	0
CG17646_OG0009057	8160
CG17636_OG0007857	0
CG17633_OG0009258	0
CG17625_OG0004711	3
CG17612_OG0013021	43
CG17601_OG0000274_OG0	0
CG17600_OG0011747	36
CG17600_OG0008700	256
CG17598_OG0008699	3554
CG17597_OG0009528	835
CG17593_OG0003583_OG0	2140
CG17580_OG0007225	0
CG17575_OG0007226	0
CG17574_OG0000908_OG1	898
CG17572_OG0009549	11632
CG17571_OG0000451_OG0	0
CG17570_OG0003652	0
CG17568_OG0001265	872
CG17564_OG0009560	24
CG17562_OG0000289_OG1	0
CG17562_OG0000289_OG0	35
CG17560_OG0000575	0
CG17549_OG0003713	10978
CG17544_OG0001921	6058
CG17528_OG0000715_OG0	1426
CG1750_OG0012273	175
CG17493_OG0001105_OG0	1011
CG17477_OG0002558_OG0	0
CG17475_OG0001488_OG0	0
CG17470_OG0009423	0
CG17404_OG0004948	0
CG1738_OG0007996	260
CG17387_OG0004155	39
CG17385_OG0006133	2681
CG1737_OG0003219	3937
CG17378_OG0003759_OG0	1470
CG17376_OG0002071	0
CG17375_OG0003757	3
CG17364_OG0010898	2668
CG17359_OG0010896	201
CG17350_OG0003711	2332
CG17349_OG0003710	1
CG17343_OG0009547	201
CG17333_OG0008037	944
CG17328_OG0009396	255
CG17327_OG0002454	1256
CG17325_OG0011809	3889
CG17321_OG0009531	1629
CG17300_OG0012184	0
CG17294_OG0003478	502
CG17292_OG0003481	706
CG17290_OG0005911_OG0	6
CG17290_OG0000116_OG1	2
CG17290_OG0000116_OG0	15
CG17287_OG0005912	0
CG17283_OG0005488	3
CG17279_OG0004412	81
CG17278_OG0004414	1118
CG17271_OG0004943_OG0	344
CG17271_OG0002395_OG0	1514
CG17270_OG0002394_OG0	141
CG17267_OG0004941	17
CG17266_OG0001635_OG0	82
CG17264_OG0008916	25
CG17261_OG0008907	111
CG17260_OG0008910	511
CG17258_OG0008912	3
CG17249_OG0011273	714
CG17239_OG0000068_OG3	0
CG17237_OG0003452	0
CG17233_OG0010190	5284
CG17230_OG0002549_OG0	850
CG1722_OG0003122	11
CG17224_OG0001090_OG0	1529
CG17221_OG0008908	813
CG17217_OG0011960	0
CG17211_OG0009732	0
CG17207_OG0012244	8
CG17202_OG0004426	1728
CG17198_OG0000110_OG2	0
CG17193_OG0000834_OG0	0
CG17192_OG0000104_OG2	31
CG17192_OG0000104_OG0	0
CG17190_OG0002172_OG0	19
CG17189_OG0005623	2448
CG17187_OG0005453	454
CG17186_OG0001369_OG0	267
CG17168_OG0008712	1220
CG17167_OG0008710	115
CG17163_OG0008711	613
CG17162_OG0008713	548
CG17159_OG0003341	315
CG17154_OG0004032_OG0	0
CG17147_OG0010187	0
CG17141_OG0004698	359
CG17139_OG0000309_OG1	0
CG17139_OG0000309_OG0	1
CG17129_OG0004130	438
CG17127_OG0009640	6
CG17124_OG0009636	1031
CG17121_OG0004686	1416
CG17119_OG0004683	211
CG17118_OG0009351	19
CG17111_OG0004680	11110
CG17110_OG0011465	72
CG17109_OG0004677	1
CG17104_OG0009356	26
CG17078_OG0008737	1088
CG17075_OG0008734	2101
CG17068_OG0008079	573
CG17065_OG0008077	1049
CG17059_OG0012083	460
CG17048_OG0007256	0
CG17047_OG0003083	0
CG1703_OG0008393	2045
CG17036_OG0009757	67
CG17032_OG0009996	622
CG17030_OG0010606	0
CG17029_OG0010001	4313
CG17027_OG0010002	3830
CG17026_OG0010000	434
CG17019_OG0006669	1981
CG17010_OG0009739	10
CG17005_OG0009291	14
CG17003_OG0008492	0
CG17002_OG0006778	1752
CG16998_OG0003970	1
CG16995_OG0003450	0
CG1698_OG0006342	105
CG16989_OG0000682_OG0	1892
CG16986_OG0002046	745
CG16985_OG0002045	367
CG16984_OG0011098	6
CG16979_OG0009975	795
CG16978_OG0009769	8080
CG16974_OG0009775	4538
CG16972_OG0009240	1400
CG16965_OG0009707	16
CG1695_OG0007517	3397
CG16959_OG0009953	27
CG16957_OG0011788	0
CG16957_OG0003603_OG0	23149
CG16956_OG0011787	0
CG16953_OG0004931	10029
CG16952_OG0008155	3424
CG16935_OG0007303	2986
CG16926_OG0007054	186
CG1690_OG0006344	1
CG16904_OG0011455	0
CG16903_OG0007799	2496
CG16898_OG0000114_OG2	0
CG16896_OG0006060	594
CG16894_OG0001655	0
CG16890_OG0009195	445
CG1688_OG0006343	402
CG16888_OG0012354	0
CG16868_OG0003046	872
CG16865_OG0009191	424
CG16863_OG0012355	318
CG16854_OG0000803	0
CG16853_OG0001874	0
CG16852_OG0003600	0
CG16848_OG0009207	0
CG16826_OG0003605	0
CG16825_OG0009221	0
CG16820_OG0009227	110
CG16815_OG0009232	1
CG16813_OG0009233	0
CG16812_OG0009235	1446
CG16800_OG0009763	0
CG16799_OG0006282	1065
CG16798_OG0009414	26
CG16791_OG0004381	4232
CG16790_OG0005558	361
CG16789_OG0005557	96
CG16787_OG0006851	520
CG16782_OG0003239	0
CG16781_OG0008130	0
CG1677_OG0007978	10943
CG16779_OG0004662	460
CG16775_OG0000427_OG1	36
CG16772_OG0009118	8169
CG16762_OG0011091	3
CG16758_OG0004080	1004
CG16756_OG0007380	48
CG16753_OG0010636	71
CG16749_OG0000249_OG1	11
CG16741_OG0007094	0
CG1673_OG0003278	288
CG16739_OG0007092	97
CG16736_OG0004867	28
CG16734_OG0002344_OG0	40
CG16727_OG0004504	6
CG16721_OG0008416	4633
CG1671_OG0006332	845
CG16717_OG0010999	796
CG16713_OG0003393_OG0	26
CG16711_OG0010995	3159
CG16704_OG0001796_OG0	67
CG16700_OG0008589	1563
CG1662_OG0008396	1647
CG1648_OG0012291	22768
CG1647_OG0001480_OG0	340
CG1640_OG0003279_OG0	18352
CG1638_OG0000351_OG1	65
CG1638_OG0000351_OG0	1831
CG1637_OG0011706	2708
CG1637_OG0011704	3715
CG1636_OG0003304	3854
CG1632_OG0008531	93
CG1631_OG0008074	0
CG1628_OG0008054	251
CG1622_OG0008403	1243
CG1620_OG0006739	1794
CG1607_OG0005800	160
CG1603_OG0006735	666
CG1602_OG0006734	244
CG1598_OG0006730	2400
CG15930_OG0000782	2
CG15927_OG0003292	165
CG15923_OG0004935	4947
CG15919_OG0006426	2
CG15916_OG0012114	564
CG15914_OG0008152	128
CG15912_OG0007922	182
CG15908_OG0002982_OG0	143
CG15905_OG0007062	0
CG15894_OG0007715	1703
CG15892_OG0007711	23
CG15891_OG0001172_OG0	1422
CG15890_OG0001187	10670
CG15888_OG0002444_OG0	0
CG15880_OG0003367	86
CG15879_OG0000378_OG0	411
CG15878_OG0011069	17
CG15877_OG0011088	466
CG15876_OG0010621	1
CG15865_OG0008315	170
CG15861_OG0005865	18
CG1582_OG0003224	1478
CG15824_OG0003381	0
CG15822_OG0011065	58
CG15820_OG0011918	1
CG15818_OG0000702_OG1	0
CG15814_OG0007685	1585
CG15812_OG0010644	868
CG15803_OG0013698	0
CG15803_OG0002466_OG0	3109
CG15800_OG0012406	0
CG1578_OG0008374	4420
CG15784_OG0007379	1609
CG15773_OG0008086	1
CG15772_OG0008428	1582
CG15771_OG0008427	7589
CG15767_OG0011726	8
CG15765_OG0008421	871
CG15764_OG0008420	1
CG15760_OG0003252	356
CG1575_OG0008289	269
CG15756_OG0008638	2
CG15754_OG0003328_OG0	1
CG15747_OG0008401	781
CG15744_OG0008405	697
CG15743_OG0008406	894
CG15742_OG0001201_OG0	28
CG15740_OG0008371	0
CG15739_OG0001186	8
CG1572_OG0007884	373
CG15728_OG0008455	0
CG15725_OG0008450	0
CG15721_OG0008439	0
CG1571_OG0008283	116
CG15719_OG0008436	0
CG15717_OG0001758	250
CG15715_OG0000342_OG0.2	918
CG15715_OG0000342_OG0	546
CG15712_OG0006471	0
CG15711_OG0006477_OG0	2
CG15710_OG0002911_OG0	0
CG15708_OG0000330_OG1	0
CG15708_OG0000330_OG0	0
CG15706_OG0006115	891
CG15701_OG0006113	4579
CG15696_OG0002400_OG0	19
CG15695_OG0000574_OG1	214
CG15674_OG0002721	3
CG15673_OG0006903	520
CG15657_OG0011591	0
CG15653_OG0006270	94
CG15651_OG0006260	746
CG15650_OG0001582	10
CG15649_OG0006258	0
CG15643_OG0003303	359
CG15642_OG0008326	470
CG15641_OG0008325	0
CG15638_OG0003601	1
CG15631_OG0011772	0
CG15629_OG0008981	12
CG15629_OG0003672_OG0	1754
CG15628_OG0008979	3366
CG15625_OG0008969	0
CG15617_OG0006423	4
CG15615_OG0006427	5
CG15614_OG0006441	3
CG15611_OG0005913	2803
CG15605_OG0001541	0
CG15602_OG0008146	817
CG15601_OG0008517	222
CG15594_OG0004278	2
CG15580_OG0004258	1
CG15579_OG0007929	0
CG15577_OG0000687_OG1	0
CG15576_OG0007932	0
CG15572_OG0007930	0
CG15571_OG0012107	0
CG15570_OG0007934	4
CG15564_OG0005793	94
CG15561_OG0005791	178
CG15556_OG0005783	577
CG15554_OG0005782	4
CG15553_OG0012027	7878
CG15550_OG0011556	0
CG15549_OG0002651	0
CG15547_OG0011554	124
CG15546_OG0002650	972
CG15545_OG0005773	25
CG15544_OG0002649	47
CG15543_OG0005768	0
CG15539_OG0011552	0
CG15537_OG0005747	245
CG15536_OG0005744	113
CG15535_OG0005743	318
CG15534_OG0005746	0
CG15533_OG0001096	0
CG15531_OG0005738	62
CG15530_OG0002639_OG0	34
CG1552_OG0008025	2
CG15529_OG0002637	24
CG15528_OG0005726	1765
CG15525_OG0002629	202
CG15522_OG0005714	2369
CG15515_OG0000417	125
CG15514_OG0005706	911
CG15506_OG0005126	159
CG15498_OG0002304_OG0	0
CG15497_OG0002290_OG0	108
CG15483_OG0011825	0
CG15482_OG0009238	2
CG15480_OG0009234	0
CG15478_OG0007966	0
CG15475_OG0009422	1
CG15473_OG0007914	375
CG15471_OG0012104	0
CG15468_OG0007901	16
CG15465_OG0003217	493
CG15459_OG0003229	204
CG15456_OG0003128	230
CG15452_OG0007508	0
CG15450_OG0003125	0
CG1544_OG0002653_OG0	2596
CG15449_OG0011673	36
CG15446_OG0003123_OG0	0
CG15445_OG0007494	283
CG15443_OG0002679	719
CG15439_OG0008997	752
CG15435_OG0008992	618
CG15432_OG0009001	575
CG15431_OG0009003	316
CG1542_OG0005790	605
CG15429_OG0009011	9
CG15425_OG0003387	25
CG15423_OG0008775	0
CG15422_OG0008776	0
CG15418_OG0009163	9
CG15414_OG0008819	28
CG15412_OG0008895	713
CG15408_OG0003542	0
CG15406_OG0001237	9
CG15404_OG0001855	3
CG15403_OG0000947_OG1	0
CG15399_OG0001238	6
CG15395_OG0003554	1
CG15394_OG0012867	107
CG15390_OG0003445	174
CG15387_OG0008844	133
CG15385_OG0001829	2390
CG15382_OG0003459	9
CG1537_OG0008024	8
CG15373_OG0007870	27
CG15370_OG0007580	48
CG15368_OG0007582	3
CG15365_OG0007744	761
CG15362_OG0012144	270
CG15357_OG0009066	0
CG15356_OG0001862	978
CG15347_OG0003326	21
CG15343_OG0008529	248
CG15337_OG0003259	120
CG15336_OG0008298	18
CG15332_OG0000688_OG0	0
CG15330_OG0012848	2
CG1532_OG0007502	3148
CG15322_OG0008489	72
CG15317_OG0012660	119
CG15312_OG0007533	13659
CG15308_OG0007524	26
CG15306_OG0000396_OG0	2560
CG1529_OG0007501	697
CG15296_OG0008057	41
CG15293_OG0001249	152
CG15283_OG0003589_OG0	1
CG15279_OG0001219_OG0	773
CG15270_OG0008800	4798
CG15269_OG0008801	7
CG15263_OG0008808	0
CG15262_OG0008810	0
CG15260_OG0008809_OG0	0
CG15258_OG0008813	0
CG15256_OG0009158	3
CG15255_OG0009157	0
CG15254_OG0003581	13
CG15252_OG0007540	18
CG15249_OG0007547	58
CG15247_OG0007552	4551
CG1523_OG0005389	1039
CG15239_OG0008502	4
CG15237_OG0006789	544
CG15236_OG0001634_OG0	4
CG15225_OG0006249	0
CG15221_OG0008380	0
CG15211_OG0008042	7465
CG15210_OG0001728	20
CG15209_OG0001727	438
CG15208_OG0000783	2
CG15203_OG0008023	1286
CG15202_OG0008013	1286
CG15201_OG0008012	4020
CG15200_OG0000602_OG1	113
CG15199_OG0008014	26
CG15198_OG0008006	0
CG15196_OG0007895	14
CG15186_OG0004301	902
CG15185_OG0004302	0
CG15177_OG0000313_OG1	0
CG15177_OG0000313_OG0	0
CG15172_OG0009550_OG0	3
CG15170_OG0001917	608
CG15169_OG0012361	16633
CG15167_OG0009524	0
CG15160_OG0003701_OG0	1144
CG15153_OG0003693	0
CG15152_OG0009493	2
CG15147_OG0011808	2
CG15145_OG0011807	0
CG15144_OG0011806	208
CG15143_OG0001261	79
CG15142_OG0009481	5
CG15141_OG0009466	918
CG1513_OG0006327	11538
CG15136_OG0009461	0
CG15130_OG0009418	46
CG15128_OG0007068	8
CG15127_OG0007067	0
CG15125_OG0007063	1
CG15124_OG0011652	0
CG15120_OG0007053	194
CG15118_OG0006641	1903
CG15117_OG0006643	621
CG15116_OG0006646	3
CG15115_OG0011611	5
CG15111_OG0006640	2256
CG15109_OG0006645	9
CG15107_OG0006648_OG0	415
CG15099_OG0001619	10384
CG15098_OG0000767	7385
CG15097_OG0001620	413
CG15096_OG0006656	1962
CG15093_OG0002945	1212
CG15084_OG0006653	300
CG15083_OG0000899	1722
CG15082_OG0006655	0
CG15080_OG0006658	435
CG15073_OG0007231	361
CG15059_OG0008647	0
CG1504_OG0008075	4
CG15047_OG0003332	4
CG15046_OG0008661	241
CG15044_OG0008662	0
CG15043_OG0008663	39
CG15040_OG0000478_OG0	30
CG15035_OG0011700	0
CG15034_OG0011701	0
CG15027_OG0008347	233
CG15025_OG0000730	26
CG15024_OG0011135	0
CG15023_OG0011136	0
CG15022_OG0011137	0
CG15021_OG0011140	1194
CG15020_OG0011142	4
CG15019_OG0011144	940
CG15014_OG0010546	693
CG15012_OG0010541	1390
CG15011_OG0010532	607
CG15005_OG0010523	0
CG14995_OG0001304	5479
CG14990_OG0000026_OG4	0
CG14989_OG0010505	0
CG14985_OG0010490	241
CG14984_OG0010488	516
CG14983_OG0011882	0
CG14982_OG0010487	1599
CG14974_OG0012193	0
CG14971_OG0010676	992
CG14969_OG0004005	1025
CG14968_OG0010663	427
CG14966_OG0010653	238
CG14965_OG0012199	154
CG14963_OG0010649	0
CG14961_OG0010668	56
CG14960_OG0010660	2
CG14958_OG0010651	1
CG1494_OG0003409	23
CG14949_OG0011103	105
CG14947_OG0003780	50
CG14937_OG0009699	520
CG14932_OG0003774	0
CG14931_OG0009697	7
CG14930_OG0000174_OG1	0
CG1492_OG0008197	498
CG14929_OG0003771_OG0	0
CG14926_OG0009688	0
CG14921_OG0009676	17
CG14915_OG0009667	0
CG14913_OG0009665	0
CG14907_OG0004996	41
CG14905_OG0002432	138
CG14903_OG0012001	307
CG14894_OG0004980	674
CG14892_OG0002429_OG0	103
CG14891_OG0002428_OG1	0
CG14883_OG0002427	1455
CG14882_OG0004981	293
CG14881_OG0002426	324
CG14880_OG0004973	995
CG14879_OG0002425	877
CG14877_OG0005221	13
CG1486_OG0007487	3363
CG14868_OG0005252	2343
CG14866_OG0002267_OG0	0
CG14864_OG0002265	10
CG14861_OG0004593	3
CG14860_OG0002256	12
CG14856_OG0002253_OG0	15
CG14855_OG0002254_OG0	16
CG14855_OG0002252_OG0	15
CG14854_OG0001082_OG0	1151
CG14853_OG0002585_OG0	5246
CG14841_OG0012792	5
CG14840_OG0001382	3
CG14839_OG0004544	0
CG14838_OG0010456	16
CG14837_OG0010455	923
CG14834_OG0002015	93
CG14830_OG0010428	2582
CG14829_OG0010420	20
CG14826_OG0010419	1
CG14823_OG0010407	17
CG14820_OG0010275	0
CG14818_OG0003149	2824
CG14817_OG0003150_OG0	900
CG14811_OG0000599_OG0	0
CG14805_OG0007640	1155
CG14803_OG0007642	179
CG14797_OG0007654	6
CG14795_OG0007661	14
CG14787_OG0007670	29
CG14785_OG0003155	113
CG14780_OG0007664	3
CG14778_OG0007666	408
CG14777_OG0007668	2229
CG14770_OG0011680	7
CG14767_OG0007129	18724
CG14764_OG0012590_OG0	886
CG14764_OG0003066_OG0	0
CG14764_OG0003065_OG0	1454
CG14763_OG0007196	185
CG14762_OG0007188	9838
CG14760_OG0007161	0
CG14759_OG0011656	0
CG14757_OG0007167	2579
CG14756_OG0007166	3
CG14752_OG0007139	2
CG14744_OG0007131	0
CG14743_OG0001157	2
CG14740_OG0004955	5
CG14739_OG0004956	0
CG14736_OG0000251_OG1	0
CG14736_OG0000251_OG0	0
CG14722_OG0005594	909
CG14721_OG0005595	845
CG14718_OG0002609	0
CG14715_OG0005602	460
CG14712_OG0005078	1144
CG14711_OG0005075	224
CG14710_OG0002485_OG0	200
CG14708_OG0000923_OG1	0
CG14696_OG0005468	1406
CG14695_OG0011514	23
CG14693_OG0011478	22
CG14692_OG0000649_OG0	155
CG14691_OG0004904	5
CG1468_OG0007551	51
CG14689_OG0004900	24
CG14687_OG0004913	5489
CG14684_OG0002364	0
CG14676_OG0004249	0
CG14671_OG0004207	552
CG14669_OG0004193	32
CG14667_OG0004186	634
CG14662_OG0011423	22
CG14661_OG0002088	159739
CG14658_OG0011420	0
CG14657_OG0004156	775
CG14655_OG0011419	376
CG14651_OG0007343	141
CG14650_OG0007340	2848
CG14647_OG0007334	1097
CG14646_OG0001681_OG0	1113
CG14645_OG0003101_OG0	7
CG14644_OG0007325	9
CG14641_OG0007322	1011
CG1463_OG0008458	363
CG14636_OG0001160_OG0	54
CG14635_OG0012215	1
CG14634_OG0012217	1
CG14631_OG0001685	0
CG14630_OG0007390	273
CG14629_OG0007392	259
CG14628_OG0000360_OG1	0
CG14627_OG0007398	3
CG14626_OG0007399	14
CG14625_OG0007401	41
CG14624_OG0007403	0
CG14621_OG0008692	1086
CG14618_OG0008697	602
CG14615_OG0008693	827
CG14613_OG0008696	658
CG14610_OG0012450	0
CG14609_OG0004331	47
CG14607_OG0004334	610
CG14606_OG0004332	1
CG14605_OG0002119	1
CG14598_OG0004349	5
CG14591_OG0001533_OG0	1790
CG14589_OG0000398_OG1	69
CG14573_OG0009856	0
CG14572_OG0009853	0
CG14570_OG0009859	0
CG14569_OG0009858	0
CG14568_OG0009857	1
CG14567_OG0009855	125
CG14566_OG0009854	10
CG14565_OG0009852	8
CG14564_OG0009850	0
CG14563_OG0009842	279
CG14562_OG0009839	4201
CG14561_OG0009835	36
CG14551_OG0005656	11
CG14546_OG0011545	0
CG14545_OG0005130	2
CG14544_OG0005657	85
CG14543_OG0005658	483
CG14540_OG0005677	26
CG14537_OG0009795	0
CG14535_OG0009794	611
CG14515_OG0005099	41
CG14511_OG0005093	93
CG14507_OG0005104	718
CG14506_OG0011493	1
CG14505_OG0006689	7
CG14502_OG0012067	2848
CG14495_OG0006093	0
CG14492_OG0002764	0
CG14490_OG0006085	7
CG14488_OG0012284	3
CG14483_OG0005875	1156
CG14480_OG0005880	1084
CG14478_OG0005898	3474
CG14459_OG0012167_OG0	0
CG14457_OG0009818	0
CG14456_OG0009816	11
CG14455_OG0009817	1
CG14450_OG0001958_OG0	721
CG14448_OG0003811	0
CG14445_OG0008610	956
CG14442_OG0001705	5395
CG14441_OG0007738	2656
CG14440_OG0007737	1623
CG14439_OG0001707	7863
CG14435_OG0007807	1001
CG14431_OG0007814	1058
CG14427_OG0007826	0
CG14424_OG0008110	0
CG14423_OG0008116	3
CG14422_OG0008115	1
CG14421_OG0001733	0
CG14420_OG0008114	1
CG1441_OG0006326	1430
CG14418_OG0008108	1
CG14417_OG0008107	0
CG14416_OG0008106	4
CG14414_OG0008219	1040
CG14411_OG0008367	3436
CG14410_OG0008366	12
CG1440_OG0001773	2864
CG14408_OG0008210	6574
CG14407_OG0008365	1920
CG14406_OG0008360	1
CG14402_OG0001895_OG0	0
CG14401_OG0001897_OG0	1942
CG14400_OG0001896_OG0	16
CG14397_OG0009442	86
CG14395_OG0002150	8
CG14391_OG0004442	170
CG14384_OG0005017	0
CG14380_OG0005001	0
CG14377_OG0000258_OG0	330
CG14369_OG0002195_OG0	0
CG14367_OG0002206_OG0	6732
CG14362_OG0011989	0
CG14357_OG0012453	0
CG14356_OG0004535	6
CG14355_OG0004537	7
CG14352_OG0011778	191
CG1434_OG0008228	741
CG14346_OG0009039	0
CG14342_OG0009035	66
CG14341_OG0009028	573
CG14340_OG0009018	1
CG14339_OG0009017	4
CG14331_OG0011947	0
CG14329_OG0004886	7
CG14326_OG0004888	0
CG14325_OG0004891	8
CG14324_OG0002355	0
CG14323_OG0004889	0
CG14322_OG0001427_OG0	340
CG14321_OG0005573	430
CG14317_OG0005070	0
CG14316_OG0012003	0
CG14315_OG0002483	0
CG14314_OG0005059	2951
CG14313_OG0005062	1086
CG14312_OG0002475_OG0	99
CG14309_OG0002460_OG0	6
CG14305_OG0000855	0
CG14304_OG0005038	35
CG14301_OG0005036	131
CG14300_OG0004448	2
CG14298_OG0004460	51
CG14297_OG0004461	18
CG14294_OG0004462	0
CG14292_OG0004463	1
CG1428_OG0009582	1
CG14286_OG0004470	319
CG14285_OG0004471	66
CG14282_OG0004484	0
CG14280_OG0004487	6
CG14277_OG0003495	2335
CG14275_OG0003488	1371
CG14274_OG0003487	3020
CG14273_OG0003486	799
CG14270_OG0003240	788
CG14269_OG0008129	0
CG14262_OG0011508	0
CG14260_OG0005371	8
CG14259_OG0005624	2186
CG14258_OG0005625	6
CG14257_OG0005628	33
CG14253_OG0005635	953
CG14252_OG0011524	278
CG14247_OG0011533	0
CG14246_OG0011535	790
CG14245_OG0005639	8
CG14244_OG0011536	0
CG14238_OG0005644	44
CG14234_OG0003255_OG0	1124
CG14232_OG0008270	1894
CG14230_OG0008271	617
CG14229_OG0003254	287
CG14223_OG0007420	101
CG14221_OG0007427	253
CG14220_OG0007434	1231
CG14219_OG0000007_OG9	3
CG14219_OG0000007_OG3	7
CG14219_OG0000007_OG1	1
CG14218_OG0007435	4
CG14212_OG0011671	1
CG14210_OG0007430	264
CG14207_OG0007433	12599
CG14200_OG0007442	3061
CG14196_OG0007462	1025
CG14195_OG0007466	2
CG14194_OG0007468	1194
CG14190_OG0007475	0
CG1418_OG0006321	577
CG14187_OG0010177	7
CG14186_OG0010174	3080
CG14185_OG0010175	984
CG14183_OG0012187	186
CG14182_OG0010167	862
CG14174_OG0010991	114
CG1416_OG0009579	2049
CG14160_OG0010964	0
CG14154_OG0010944	0
CG14153_OG0010943	365
CG14151_OG0010950	0
CG14147_OG0010084	1
CG14142_OG0010062	821
CG14135_OG0012575	379
CG14132_OG0010023	254
CG14131_OG0010018	72
CG14130_OG0002034_OG0	178
CG14125_OG0010808	0
CG14120_OG0010146	2
CG14118_OG0010148	47
CG14115_OG0003925_OG0	0
CG14113_OG0010158	0
CG14111_OG0010159	0
CG14110_OG0003926	0
CG14109_OG0010572	2256
CG14107_OG0010161	1
CG14106_OG0002024	123
CG14105_OG0002023_OG0	115
CG14102_OG0010402	311
CG14100_OG0009895	490
CG1409_OG0003209	1
CG14095_OG0009908_OG0	1
CG14089_OG0003839_OG0	0
CG14086_OG0009910_OG0	62
CG14085_OG0003840_OG0	170
CG14082_OG0012372_OG0	12
CG14082_OG0003851_OG0	969
CG1407_OG0001132	982
CG14079_OG0003853_OG0	633
CG14075_OG0001970_OG0	1
CG14074_OG0011836	286
CG14072_OG0009652	4
CG14071_OG0009650	2
CG14070_OG0009651	0
CG14069_OG0003765	0
CG14062_OG0005398	0
CG14054_OG0012093	148
CG14053_OG0012099	0
CG14052_OG0007777	6
CG14050_OG0000684	45
CG14044_OG0008964	1068
CG14043_OG0003425	1082
CG14042_OG0001816	469
CG14036_OG0008842	3
CG14034_OG0008836	1
CG14024_OG0003410_OG0	442
CG14022_OG0008831	408
CG14020_OG0003686	915
CG14017_OG0003733	0
CG14015_OG0009446	450
CG14014_OG0009443	0
CG14013_OG0003734	0
CG14011_OG0003731	0
CG14007_OG0009567	40
CG14006_OG0001927	0
CG14005_OG0001926	393
CG13999_OG0000662_OG0	421
CG13995_OG0000538_OG0	733
CG13994_OG0011942	870
CG13992_OG0002070_OG0	13
CG13991_OG0000661_OG1	2
CG13983_OG0002696	1
CG13972_OG0005361	68
CG13970_OG0009133_OG0	0
CG13962_OG0012240	0
CG13955_OG0002890_OG0	107
CG13954_OG0006374	1240
CG13950_OG0003376	240
CG13949_OG0003375	254
CG13937_OG0011056	10615
CG13933_OG0011036	2886
CG13931_OG0004073	0
CG13930_OG0011024	51
CG13928_OG0011279	8798
CG13926_OG0011282	569
CG13924_OG0011054	193
CG13921_OG0011032	15
CG13920_OG0011271	1441
CG13919_OG0011274	179
CG13917_OG0011285	6525
CG13912_OG0011325	37
CG13907_OG0011337	10258
CG13901_OG0011344	335
CG13895_OG0004128	889
CG13894_OG0004129	101
CG13893_OG0011360	8634
CG13891_OG0002060	0
CG13887_OG0011343	5678
CG13884_OG0000403_OG0	0
CG1387_OG0008528	5
CG13877_OG0011937	60
CG13876_OG0001334_OG0	312
CG13875_OG0011381	827
CG13872_OG0007071	8
CG13871_OG0003047	40
CG13870_OG0007093	284
CG13869_OG0007075	9
CG13868_OG0013578	2933
CG13868_OG0007089	17476
CG13862_OG0004760	0
CG13857_OG0004746	11
CG13856_OG0004745	390
CG13855_OG0004744	25
CG13850_OG0004743	973
CG13847_OG0004737	4
CG13842_OG0004706	71
CG13841_OG0004694	506
CG13838_OG0011993	9
CG13837_OG0002276	1
CG13833_OG0004687	17029
CG13829_OG0011464	3
CG13813_OG0010189	6
CG13810_OG0011066	0
CG13807_OG0011075	294
CG13806_OG0011077	0
CG13801_OG0000219_OG1	0
CG13801_OG0000219_OG0	1
CG13796_OG0001883_OG0	2374
CG13786_OG0003631	2
CG13784_OG0000956_OG0	180
CG13775_OG0003750_OG0	108
CG13771_OG0009612	29
CG13766_OG0009602	312
CG13760_OG0007606	1486
CG13751_OG0001660_OG0	570
CG13748_OG0006626	36
CG13747_OG0006408	0
CG13744_OG0006409	0
CG13743_OG0006405	125
CG13739_OG0002891	165
CG13738_OG0011907	4
CG13733_OG0010089	3
CG13731_OG0011910	6
CG13728_OG0010923	2
CG13727_OG0004055	0
CG13725_OG0010918	0
CG13724_OG0010917	3
CG13723_OG0010915	0
CG13722_OG0011130	134
CG13721_OG0012208	9
CG13720_OG0004084	0
CG1371_OG0006292	2922
CG13716_OG0010627	26
CG13713_OG0010620	0
CG13712_OG0010619	0
CG13711_OG0010618	0
CG13708_OG0010614	95
CG13707_OG0010613	254
CG13705_OG0010610	59
CG13699_OG0003907_OG0	0
CG13698_OG0010125	5176
CG13692_OG0008754	24
CG13690_OG0008752	90
CG1368_OG0008241	54
CG13689_OG0008772	97
CG13685_OG0010463	921
CG13678_OG0000129_OG3	1
CG13676_OG0003984	80
CG13675_OG0000560_OG2	3
CG13671_OG0004086_OG0	0
CG13670_OG0011168	1
CG13667_OG0004090_OG0	439
CG13663_OG0011496	348
CG13654_OG0005174	2264
CG13653_OG0002504	0
CG13643_OG0002274	37
CG13641_OG0004650	13
CG13634_OG0004637	113
CG13631_OG0004635	1193
CG13630_OG0004630	1238
CG13627_OG0004629	137
CG13625_OG0004618	740
CG13623_OG0005265	550
CG13622_OG0005268	114
CG13618_OG0005267	21
CG13616_OG0005272	2
CG13615_OG0002524	0
CG13614_OG0002525_OG0	0
CG13613_OG0005278	0
CG1360_OG0006725	161
CG13609_OG0012982	14
CG13607_OG0005318	99
CG13606_OG0005306	1774
CG13605_OG0005319	1381
CG13603_OG0005332	3122
CG13601_OG0005534	816
CG13599_OG0005537	19
CG13594_OG0006033	11
CG1358_OG0006724	11759
CG13587_OG0006025	101
CG13585_OG0011574	6003
CG13581_OG0002746	5
CG13579_OG0006013	0
CG13578_OG0006898	8397
CG13577_OG0001150_OG0	1
CG13575_OG0006892	8
CG13562_OG0011631	3
CG13561_OG0011643	9
CG13559_OG0012047	3
CG13558_OG0001556	3
CG13557_OG0012477	3
CG13551_OG0012048	2074
CG13551_OG0000540_OG1	559
CG1354_OG0007555	4664
CG13545_OG0012580	45
CG13544_OG0005976	0
CG13541_OG0012280	0
CG13539_OG0012044	0
CG13538_OG0005981	0
CG13532_OG0006975	688
CG13531_OG0006978	1124
CG13527_OG0006984	1
CG13526_OG0006986	0
CG13516_OG0006995	488
CG13511_OG0006997	1
CG13510_OG0006998	199
CG13506_OG0007028	3388
CG13502_OG0012991	12
CG13502_OG0005931	632
CG13501_OG0005936	2
CG13492_OG0005946	1
CG13488_OG0001544_OG1	0
CG13484_OG0010886	492
CG13481_OG0000339_OG1	0
CG13481_OG0000339_OG0	3
CG13476_OG0012898	0
CG13474_OG0004049	1
CG13473_OG0010860	0
CG13471_OG0004048	0
CG13465_OG0000343_OG0	0
CG13460_OG0010841	7
CG13458_OG0004037	302
CG13457_OG0001288	2
CG13455_OG0009966	2
CG13454_OG0003875_OG0	11
CG1344_OG0012226	396
CG13449_OG0009980	251
CG13445_OG0003880	1
CG13443_OG0006248	0
CG13442_OG0006244	5
CG13438_OG0006243	0
CG13437_OG0006285	2735
CG13436_OG0006622	275
CG13430_OG0001658	736
CG13428_OG0007100	11200
CG13427_OG0003049	10
CG13426_OG0011654	0
CG13423_OG0007099	17
CG13409_OG0004775	991
CG13408_OG0004770	517
CG13407_OG0004768	10
CG13405_OG0011376	0
CG13404_OG0008224	184
CG13403_OG0008236	0
CG1339_OG0006721	6
CG13398_OG0003468	340
CG13397_OG0003469	33
CG13392_OG0003476	328
CG13390_OG0003479	405
CG13386_OG0003471	0
CG13385_OG0012520	0
CG13384_OG0003473	1939
CG13380_OG0010135	1
CG13377_OG0007849	212
CG13375_OG0007847	15
CG13369_OG0003181	1121
CG13367_OG0003188_OG0	548
CG13365_OG0007831	979
CG13364_OG0001174_OG0	0
CG13362_OG0007862	9
CG13361_OG0003189	18
CG13360_OG0010145	197
CG13359_OG0012499	11
CG13358_OG0007351	9
CG13344_OG0007304	1141
CG13339_OG0007296	347
CG13337_OG0011662	79
CG13334_OG0007281	96
CG13332_OG0007274	1236
CG13331_OG0007273	507
CG13330_OG0007271	3
CG13326_OG0006545	0
CG13321_OG0006673	1
CG13319_OG0006667	614
CG13318_OG0004834	16651
CG13315_OG0011237	205
CG13314_OG0011224	28
CG13313_OG0004105_OG0	51
CG13312_OG0011210	0
CG13310_OG0011207	1
CG13309_OG0011211	0
CG13308_OG0004102	0
CG13306_OG0011204	101
CG13305_OG0011196	0
CG13300_OG0003943	633
CG13299_OG0011864	0
CG13297_OG0010242	0
CG13295_OG0010231	1012
CG13293_OG0003937	727
CG13288_OG0010220	43
CG13287_OG0010216	0
CG13285_OG0010583	1953
CG13282_OG0008887	16
CG13280_OG0008881	7
CG13272_OG0008882	559
CG13258_OG0009399	0
CG13252_OG0003952	1252
CG13251_OG0010355	2688
CG13250_OG0011870	28
CG1324_OG0007509	0
CG13248_OG0010371	1307
CG13247_OG0010378	10
CG13243_OG0009147	0
CG13239_OG0009815	3
CG13231_OG0006217	17
CG13229_OG0002787_OG0	2819
CG13229_OG0002786_OG0	22
CG13228_OG0011587_OG0	0
CG13227_OG0006218_OG0	0
CG13226_OG0002794_OG0	7
CG13223_OG0001571_OG0	0
CG13220_OG0001573_OG0	1746
CG13218_OG0002791_OG0	1
CG13216_OG0001568_OG0	3
CG13215_OG0002793_OG0	17
CG13204_OG0006233	1977
CG13203_OG0006235	689
CG13202_OG0001123_OG0	179
CG13197_OG0006563	1272
CG13196_OG0006560	2
CG13193_OG0006565	9
CG13192_OG0006567	545
CG13186_OG0006594	0
CG13185_OG0002928	622
CG1317_OG0011084	10169
CG13177_OG0012831	731
CG13171_OG0006180	0
CG13170_OG0006182	3
CG1316_OG0000430_OG0	3978
CG13168_OG0006184	23
CG13157_OG0002779	1
CG13155_OG0006196	1
CG13154_OG0006206	1
CG13151_OG0006215	492
CG1314_OG0011674	7
CG13148_OG0007214	21
CG13144_OG0009363	12
CG13133_OG0003525	1086
CG13131_OG0000790_OG0	1
CG13127_OG0001844	0
CG13126_OG0003515	386
CG13124_OG0003502	10615
CG13123_OG0001877	164
CG13116_OG0001878	872
CG13114_OG0009279	25
CG13113_OG0001247_OG0	0
CG13110_OG0011792	0
CG13108_OG0009295	244
CG13102_OG0009298	0
CG13101_OG0009304	4119
CG1309_OG0010533	5567
CG13097_OG0001923	584
CG13096_OG0003720	563
CG13088_OG0001266	138
CG13086_OG0003709	25
CG13085_OG0001922	49
CG13084_OG0009083	4
CG13083_OG0009084	1
CG13082_OG0009094	7
CG13081_OG0003574	0
CG1307_OG0004308	894
CG13078_OG0003575_OG0	0
CG13077_OG0009097	218
CG13075_OG0000216_OG1	3
CG13075_OG0000216_OG0	13
CG13074_OG0010797	581
CG13073_OG0012731_OG0	0
CG13071_OG0011899	0
CG13070_OG0012202	0
CG13069_OG0004022	0
CG13068_OG0002030_OG1	0
CG13066_OG0012201	0
CG13065_OG0010776	1
CG13064_OG0010775	0
CG13062_OG0010766	8
CG13059_OG0010764	0
CG13058_OG0004021	0
CG13056_OG0010757	0
CG13055_OG0010780	19
CG13054_OG0010779	2
CG13053_OG0010778	0
CG13051_OG0011898	0
CG1304_OG0000265_OG1	0
CG1304_OG0000265_OG0	0
CG13049_OG0010774	1
CG13048_OG0010773	0
CG13047_OG0010772	0
CG13046_OG0010771	0
CG13045_OG0000814	0
CG13044_OG0010768	0
CG13043_OG0000281_OG1	1
CG13043_OG0000281_OG0	0
CG13042_OG0010767	23
CG13041_OG0000280_OG0.2	0
CG13041_OG0000280_OG0	0
CG13040_OG0010763	0
CG13039_OG0010762	0
CG13038_OG0010761	0
CG13033_OG0010736	23
CG13032_OG0004014_OG0	7
CG13031_OG0012200	698
CG13028_OG0004010	0
CG13026_OG0010716	226
CG13024_OG0010708	677
CG13023_OG0010699	0
CG13022_OG0010698	89
CG13021_OG0003241	4
CG13018_OG0006537	147
CG13016_OG0006536	361
CG13014_OG0008547	563
CG13012_OG0008317	4481
CG13010_OG0003260	0
CG13008_OG0008305	85
CG13005_OG0008567	199
CG13004_OG0008570	154
CG13003_OG0008572	730
CG13002_OG0008577	145
CG13001_OG0008580	578
CG13000_OG0011738	4
CG1299_OG0000523_OG0	12292
CG12998_OG0011739	2
CG12995_OG0008599	0
CG12994_OG0007707	1
CG12992_OG0011688	6
CG12991_OG0007703	4168
CG12990_OG0007696	29
CG12986_OG0011685	4
CG12985_OG0000915	12
CG12984_OG0003949	3
CG12983_OG0010332	0
CG12974_OG0010307	85
CG12971_OG0010294	0
CG12970_OG0006808	23
CG12964_OG0002996_OG0	9
CG12963_OG0001641_OG0	0
CG12948_OG0004558	419
CG12947_OG0004568	69
CG12945_OG0004570	998
CG12942_OG0001596_OG0	452
CG12935_OG0002846	241
CG12934_OG0006315	63
CG12929_OG0006357	179
CG12926_OG0006349	217
CG12920_OG0006291	0
CG12917_OG0002815	3
CG12914_OG0002819	0
CG12911_OG0006304	3
CG12910_OG0006305	232
CG12909_OG0002821	160
CG12895_OG0006308	1106
CG1288_OG0001350	0
CG12885_OG0001477	10346
CG12883_OG0001474	235
CG12880_OG0005345	44
CG12877_OG0001472_OG0	1476
CG12869_OG0006146	31
CG12869_OG0006145	71
CG12868_OG0001564	437
CG12866_OG0002772	2
CG12863_OG0011584	268
CG12862_OG0011585_OG0	1
CG12861_OG0006153	0
CG12860_OG0006154	3
CG12857_OG0006163	4
CG12851_OG0005862	1121
CG12849_OG0011577	31
CG12848_OG0006045	483
CG12836_OG0002963_OG0	70
CG12831_OG0011623_OG0	0
CG12828_OG0011622	0
CG12826_OG0002951	5
CG12825_OG0001130_OG1	14
CG12822_OG0001599	3273
CG12818_OG0004897	322
CG12817_OG0002595_OG0	196
CG12811_OG0002240	585
CG12795_OG0008825	842
CG12784_OG0005236	0
CG12783_OG0000743_OG0	121
CG12782_OG0012281	1
CG12773_OG0003140	1325
CG12769_OG0007187	294
CG12768_OG0001283_OG0	198
CG1275_OG0011072	1130
CG12746_OG0004208	3095
CG12744_OG0000893	1
CG1273_OG0010536	15
CG12730_OG0007375	1096
CG12729_OG0011725	5
CG12728_OG0000928_OG0	502
CG12723_OG0008557	519
CG1271_OG0010635	973
CG12716_OG0008438	0
CG12713_OG0003881_OG0	117
CG12708_OG0000271_OG0.2	285
CG12708_OG0000271_OG0	175
CG12702_OG0001192	189
CG12699_OG0000230_OG1	0
CG12698_OG0008169	138
CG12693_OG0012106	6
CG12692_OG0000634_OG0	0
CG12691_OG0007931	3
CG12682_OG0012323	0
CG12680_OG0001718	0
CG12679_OG0001731_OG0	2
CG12674_OG0003570	0
CG12672_OG0007868	106
CG12662_OG0007747	15
CG12661_OG0007749	0
CG1265_OG0010531	949
CG12659_OG0007410	339
CG12655_OG0000445_OG2	4493
CG12643_OG0007518	2463
CG12637_OG0008050	0
CG12620_OG0009462	3
CG12617_OG0003653	0
CG12609_OG0008677	228
CG12607_OG0011139	0
CG12594_OG0005596	111
CG12590_OG0011977	0
CG12589_OG0011424	1
CG12581_OG0001679_OG0	5147
CG12576_OG0001784_OG0	3548
CG12567_OG0012740	2010
CG12560_OG0012234	145
CG12541_OG0007825	1257
CG12540_OG0008220	38
CG12539_OG0008363	0
CG12535_OG0008128	0
CG12531_OG0008272	158
CG12521_OG0012944	0
CG12520_OG0010149	26
CG12517_OG0009649	21
CG12516_OG0005410	0
CG12511_OG0009568	0
CG12507_OG0008176	41
CG12502_OG0011339	225
CG12499_OG0002285_OG0	749
CG12498_OG0008105	3
CG12496_OG0007599	4
CG12490_OG0000233_OG1	0
CG12481_OG0008237	0
CG12480_OG0008242	0
CG12479_OG0008243	0
CG12470_OG0007846	3
CG1246_OG0011105	5
CG12464_OG0011955	0
CG12448_OG0009145	0
CG12446_OG0001786_OG0	0
CG12439_OG0009296	0
CG12438_OG0003802	0
CG12426_OG0005340	1
CG12420_OG0002594_OG0	7
CG12402_OG0002224_OG0	145
CG1239_OG0004237	233
CG12398_OG0008359	12
CG12395_OG0001736	0
CG12384_OG0006229	2684
CG12379_OG0008514	76
CG12375_OG0009777	1212
CG12374_OG0007223	0
CG1236_OG0002100	652
CG12362_OG0000821_OG0	0
CG12355_OG0012373	230
CG1234_OG0004335	867
CG12344_OG0002855	7502
CG12343_OG0002853	712
CG12341_OG0002848	504
CG1233_OG0011370	2441
CG12325_OG0002854	403
CG12321_OG0001064_OG0	1027
CG12320_OG0005053	203
CG1231_OG0011372	35
CG12316_OG0009955	951
CG12307_OG0009694	0
CG12301_OG0001981	429
CG12299_OG0009634	688
CG12290_OG0002618	7344
CG12289_OG0010046	0
CG12288_OG0009457	15
CG1227_OG0004337	460
CG12279_OG0004445	478
CG12278_OG0004413	0
CG12268_OG0005336	4529
CG12259_OG0005539	939
CG12256_OG0004947	37
CG12253_OG0011818	169
CG12241_OG0001396	1239
CG12239_OG0001754	13
CG12237_OG0007424	967
CG12236_OG0008414	1030
CG12231_OG0003119	0
CG12224_OG0000651_OG1	13
CG12219_OG0007713	1108
CG12213_OG0002418	2030
CG12209_OG0002818	35
CG12206_OG0008131	22
CG12204_OG0001687	306
CG12194_OG0008975	1754
CG1218_OG0002103	912
CG12182_OG0011099	256
CG12177_OG0008262	1302
CG12173_OG0004172	195
CG12171_OG0004222	574
CG12170_OG0002098	1683
CG12164_OG0006760	17
CG12159_OG0002860	530
CG12155_OG0003210	1593
CG12147_OG0004192	0
CG1213_OG0002105	37
CG12134_OG0006319	301
CG12129_OG0002878	912
CG12128_OG0002879	572
CG12123_OG0003325	196
CG12121_OG0007579	5251
CG12118_OG0007585	1921
CG12116_OG0008625	78
CG12115_OG0007587	97
CG12112_OG0012598_OG0	146
CG12111_OG0007413	0
CG12107_OG0006719	749
CG12106_OG0007586	252
CG12105_OG0004111	274
CG12104_OG0011284	407
CG12099_OG0011289	8912
CG12096_OG0008559	987
CG12093_OG0011111	2088
CG12091_OG0011293	5532
CG1208_OG0004248	167
CG12084_OG0011296	3197
CG12081_OG0007411	1597
CG12075_OG0007754	8667
CG12071_OG0013484	1271
CG12071_OG0011553	987
CG12069_OG0001519	0
CG12065_OG0007412	5441
CG12061_OG0000938_OG0	1
CG12057_OG0003139	2
CG12056_OG0003138	1166
CG12054_OG0000497	3125
CG12038_OG0011331	1259
CG12035_OG0011029	0
CG12025_OG0011053	1430
CG12024_OG0011050	1166
CG12020_OG0011042	0
CG12017_OG0010661	5
CG12016_OG0010666	2242
CG12012_OG0010672	1264
CG12011_OG0011025	6
CG12010_OG0010671	52
CG12009_OG0010662	0
CG12004_OG0011286	5093
CG12003_OG0004112	2
CG11999_OG0004179	2340
CG11997_OG0004862	2
CG11986_OG0004855	218
CG11983_OG0004852	148
CG11980_OG0002337	359
CG11977_OG0012457_OG0	7
CG11975_OG0004850	1793
CG11970_OG0004849	1906
CG11964_OG0004848	310
CG11961_OG0001155_OG0	2256
CG11929_OG0011773	0
CG11927_OG0003556	968
CG11920_OG0005183	354
CG11912_OG0008746	0
CG11911_OG0008747	0
CG11906_OG0001618	713
CG11902_OG0005155	517
CG11899_OG0005100	2337
CG11893_OG0000039_OG2	902
CG11892_OG0005161	23
CG11885_OG0003355	395
CG11883_OG0006313	2982
CG11882_OG0005094	265
CG11878_OG0000055_OG2	0
CG11878_OG0000055_OG1	3
CG11878_OG0000055_OG0	0
CG11858_OG0005166	597
CG11857_OG0005167	2681
CG11854_OG0005171	4918
CG11852_OG0002502_OG0	59
CG11843_OG0011490	159
CG11842_OG0000856_OG1	96
CG11841_OG0005083	1339
CG11837_OG0005082	127
CG11835_OG0000264_OG1	1072
CG11835_OG0000264_OG0	11175
CG11816_OG0008636	0
CG11811_OG0004058	524
CG11808_OG0006841	631
CG11807_OG0003009_OG0	1548
CG11791_OG0012008	2779
CG11790_OG0005187	1519
CG11788_OG0007083	69
CG11786_OG0012799	1
CG11779_OG0004481	1640
CG11777_OG0006309	138
CG11771_OG0005200	1987
CG11768_OG0004832	2877
CG11760_OG0004826	546
CG11756_OG0007997	0
CG11755_OG0000851	224
CG11752_OG0007995	2541
CG11741_OG0001420_OG0	0
CG11737_OG0001419_OG0	1760
CG1172_OG0004189	1174
CG11726_OG0010048	1
CG11723_OG0003571	524
CG11722_OG0001391	750
CG11710_OG0001691_OG0	931
CG11703_OG0002165_OG0	0
CG11699_OG0007882	1401
CG11698_OG0002319_OG0	0
CG11696_OG0007880	992
CG11695_OG0007879	922
CG11694_OG0000225_OG1	0
CG11694_OG0000225_OG0	2
CG11693_OG0004810	7
CG11686_OG0002448_OG0	270
CG11679_OG0008511	351
CG11674_OG0008231	13
CG11672_OG0004805	0
CG11670_OG0005008	17
CG11668_OG0002452	180
CG11666_OG0012316	0
CG11664_OG0011395	0
CG11663_OG0012087	0
CG11658_OG0010025	3285
CG11656_OG0005013	0
CG11655_OG0001745_OG0	2335
CG11638_OG0007387	414
CG11635_OG0007156	49
CG11634_OG0009583	0
CG11630_OG0009580	1
CG11629_OG0003739	2
CG11626_OG0011450	23
CG1161_OG0004180	3255
CG11619_OG0003864_OG0	20
CG11617_OG0008731	242
CG11608_OG0000142_OG0	13
CG11601_OG0008739	602
CG11596_OG0007629	553
CG11594_OG0010492	306
CG11593_OG0010497	1809
CG11590_OG0001741	458
CG11586_OG0010534	411
CG11585_OG0012335	0
CG11584_OG0008239	0
CG11583_OG0010538	915
CG11581_OG0008240	0
CG11570_OG0004027	0
CG11566_OG0007496	2
CG11563_OG0002662	228
CG11562_OG0008742	436
CG11560_OG0010817	554
CG11550_OG0002660	37003
CG11537_OG0010640	2530
CG11529_OG0010828	148
CG11523_OG0009832	505
CG11504_OG0002630	1042
CG11498_OG0001515	17
CG11475_OG0005935	85
CG11474_OG0005934	1366
CG11470_OG0000857	1
CG1146_OG0011093	3228
CG11459_OG0000135_OG1	26
CG11456_OG0003951	651
CG11454_OG0001792	410
CG11453_OG0001027_OG0	391
CG11449_OG0000981_OG1	0
CG11447_OG0004515	543
CG1143_OG0011104	2450
CG11438_OG0009826	215
CG11437_OG0009825	45
CG11436_OG0003200	394
CG1142_OG0012974	398
CG11426_OG0009824	1075
CG11425_OG0009823	1313
CG11417_OG0007590	432
CG11414_OG0006019	2971
CG11413_OG0011575	21
CG11409_OG0007766	523
CG11406_OG0006889	3
CG11404_OG0012169	0
CG11403_OG0007406	97
CG1139_OG0004077	8
CG11398_OG0007405	311
CG11396_OG0010345	880
CG11391_OG0001026_OG0	176168
CG11384_OG0007396	0
CG11382_OG0007404	1170
CG11381_OG0007402	15
CG11380_OG0007400	33
CG1137_OG0004303	2
CG11379_OG0007397	0
CG11378_OG0007395	733
CG11377_OG0008723	1540
CG11370_OG0003817_OG0	24
CG1136_OG0010499	1123
CG11369_OG0011699	0
CG11367_OG0000806_OG0	188
CG11357_OG0011126	1552
CG11356_OG0008477	245
CG11353_OG0011127	11
CG11349_OG0011131	0
CG11345_OG0011138	0
CG11342_OG0011920	54
CG11334_OG0005804	1397
CG11333_OG0002657_OG0	0
CG11327_OG0009628	0
CG11319_OG0009603	461
CG11318_OG0000756	1
CG11317_OG0012026	147
CG11309_OG0010303	1830
CG1129_OG0002085	1961
CG11298_OG0007031	2
CG11294_OG0007761	0
CG11291_OG0003029	1
CG11286_OG0004361	0
CG11279_OG0003924_OG0	272
CG11275_OG0002906	2276
CG11269_OG0006458	0
CG11267_OG0011856	1140
CG11263_OG0001789	64
CG11257_OG0007039	446
CG11251_OG0001998	0
CG1124_OG0002090	597
CG11249_OG0009864	1
CG11248_OG0003830_OG0	250
CG11247_OG0009861	410
CG11241_OG0003815_OG0	202
CG11227_OG0007505	0
CG11226_OG0012166_OG0	0
CG11211_OG0012938	3
CG11200_OG0007088	7999
CG11192_OG0007095	0
CG11191_OG0007189	13741
CG11180_OG0006625	723
CG11178_OG0003327	739
CG11170_OG0006462	481
CG1116_OG0004164	1237
CG11168_OG0004657	1438
CG11162_OG0008263	3
CG11159_OG0006283	134
CG11151_OG0008256	10196
CG11149_OG0003730	0
CG11147_OG0003729	19985
CG11145_OG0006754	0
CG11141_OG0006745	1601
CG1113_OG0004171	147
CG11134_OG0003251	330
CG11131_OG0001957_OG0	0
CG11127_OG0006744	945
CG11125_OG0006747	864
CG11123_OG0006752	517
CG11110_OG0006619	537
CG11109_OG0001964	345
CG11106_OG0012330	0
CG11103_OG0003250	369
CG11099_OG0007074	1627
CG11095_OG0003249	815
CG11089_OG0004653	278
CG11085_OG0008456	1
CG11077_OG0000549_OG0	418
CG11076_OG0001759	934
CG11069_OG0004655	360
CG11068_OG0011716	4
CG11060_OG0006765	5
CG1105_OG0004314	1974
CG11050_OG0009604	5909
CG11044_OG0007073	646
CG11041_OG0001654	64
CG1103_OG0003103_OG0	365
CG11035_OG0002292_OG0	743
CG11034_OG0001268	614
CG11030_OG0003728	382
CG11029_OG0001270	568
CG11018_OG0007064	2
CG11007_OG0003037	553
CG11000_OG0004245	83
CG10996_OG0008249	26
CG10984_OG0009934	568
CG10979_OG0004244	1512
CG10973_OG0012539	558
CG10970_OG0003173	40
CG10962_OG0007748	14
CG10959_OG0008299	240
CG10958_OG0001743	446
CG10950_OG0012279	5
CG10949_OG0009416	519
CG10948_OG0009927	2031
CG10947_OG0009415	808
CG10939_OG0005908	15426
CG10934_OG0002756_OG0	2
CG10932_OG0007954	2221
CG10931_OG0006071	0
CG1092_OG0001161_OG0	28
CG10927_OG0006710	90
CG10920_OG0007959	22
CG10919_OG0001352	20
CG10914_OG0006109	745
CG10912_OG0000471	0
CG10911_OG0006095	0
CG10910_OG0006092	0
CG1090_OG0003105_OG0	558
CG10909_OG0005022	0
CG10907_OG0001984_OG0	646
CG10904_OG0011634	801
CG10903_OG0002293_OG0	371
CG10898_OG0002547	677
CG10887_OG0002183_OG0	0
CG10877_OG0002385_OG0	32
CG10874_OG0003457	6493
CG10866_OG0010485	798
CG10864_OG0005043	251
CG10863_OG0012194_OG0	0
CG10863_OG0010486	5211
CG10862_OG0002017_OG1	6783
CG10859_OG0009209	4
CG10853_OG0003980_OG0	0
CG10841_OG0002198_OG0	28
CG10839_OG0009144	0
CG10822_OG0007072	0
CG10814_OG0007257	0
CG10809_OG0010976	850
CG10804_OG0008132	1113
CG10803_OG0008134	400
CG10802_OG0008133	1601
CG10801_OG0012112	0
CG10799_OG0003081	39
CG10795_OG0006915	593
CG10793_OG0003237	0
CG1077_OG0004263	1
CG10761_OG0008304	0
CG10752_OG0010150_OG0	0
CG10750_OG0009561	120
CG1074_OG0007339	639
CG10749_OG0003913_OG0	0
CG10748_OG0011855_OG0	0
CG10747_OG0009127	624
CG10738_OG0010568	843
CG10737-PT_OG0006638	42239
CG10731_OG0006517	163
CG10730_OG0000951	22
CG10725_OG0010574	0
CG10713_OG0010576	398
CG10710_OG0010908	164
CG10702_OG0009548	1178
CG10700_OG0011812	0
CG10681_OG0009950	660
CG10680_OG0003577	2915
CG10674_OG0010603	1262
CG10669_OG0005156	353
CG10663_OG0010839	645
CG10660_OG0010840	572
CG10657_OG0009951	1659
CG10654_OG0009947	144
CG10646_OG0009949	574
CG10631_OG0001241	3500
CG10628_OG0009107	596
CG10623_OG0001912	547
CG10621_OG0001911	60
CG10616_OG0010838	1599
CG10602_OG0009532	3930
CG10600_OG0009530	5070
CG10598_OG0011740	0
CG10597_OG0003317	2
CG10591_OG0010195	2
CG10589_OG0003950	0
CG10587_OG0000094_OG2	0
CG10587_OG0000094_OG1	0
CG10587_OG0000094_OG0	0
CG10584_OG0010328	645
CG10581_OG0010326	9
CG10576_OG0010200	3442
CG10565_OG0010321	2967
CG10561_OG0009552	1334
CG10555_OG0008527	1232
CG10550_OG0000747	18275
CG10543_OG0006262	6187
CG10527_OG0002810_OG0	18430
CG10516_OG0009998	326
CG10514_OG0005162	34
CG10513_OG0005163	239
CG10510_OG0003948	4
CG10508_OG0010314	5176
CG10505_OG0006927	656
CG10495_OG0009546	215
CG10494_OG0006908	441
CG10492_OG0009544	1635
CG10486_OG0010219	0
CG10483_OG0010221	890
CG10481_OG0009114	22
CG10479_OG0010225	2302
CG10472_OG0000811_OG0	198
CG10470_OG0009541	1032
CG10469_OG0010232	100
CG10467_OG0010233	452
CG10466_OG0012145	240
CG10463_OG0009108	376
CG10462_OG0009105	645
CG10459_OG0001605_OG0	0
CG10445_OG0001356	999
CG10444_OG0007082	1234
CG10435_OG0002296_OG0	1095
CG10433_OG0006904	1263
CG10431_OG0001914	251
CG10428_OG0001263_OG0	294
CG10425_OG0002500	1159
CG10418_OG0010832	234
CG10417_OG0013094	1835
CG10413_OG0003703_OG0	425
CG10407_OG0005207	19
CG10405_OG0004983	86
CG10384_OG0007018	2
CG10383_OG0001909	3115
CG10376_OG0009519	1076
CG10375_OG0005526	1161
CG10366_OG0009102	1635
CG10365_OG0005518	923
CG10362_OG0008202	3086
CG10361_OG0010014	92
CG10359_OG0010469	2595
CG10357_OG0010470	76494
CG10353_OG0008206	1846
CG10352_OG0008207	22
CG10348_OG0003704	285
CG10347_OG0000607_OG0	262
CG10345_OG0002430_OG0	41894
CG10344_OG0007020	127
CG10343_OG0009520	339
CG10341_OG0009518	330
CG10340_OG0001059_OG0	2215
CG10339_OG0006873	1102
CG10338_OG0009517	767
CG10337_OG0009096	95
CG10336_OG0009516	144
CG10333_OG0009507	1897
CG10332_OG0005992	2
CG10324_OG0004994	505
CG10321_OG0005965	3536
CG10317_OG0004974	0
CG10311_OG0004972	1426
CG10307_OG0005957	963
CG10301_OG0005515	1
CG10300_OG0005516	1
CG10298_OG0004288	8
CG10286_OG0004292	870
CG10283_OG0001907_OG0	1329
CG10280_OG0004257	4
CG10274_OG0003940	1406
CG10265_OG0006935	79
CG10264_OG0005208	68
CG10257_OG0006606	4098
CG10254_OG0002565	3446
CG10252_OG0011517	1
CG1024_OG0004294	427
CG10237_OG0003462	47659
CG10226_OG0010249	2399
CG10222_OG0010165	123
CG10211_OG0009505	597
CG10209_OG0006169	986
CG10208_OG0005527	213
CG10205_OG0006168	780
CG10195_OG0003572	622
CG10194_OG0009085	212
CG10189_OG0009087	207
CG10185_OG0005203	708
CG10184_OG0005509	425
CG10177_OG0001079_OG0	0
CG10175_OG0005507	890
CG10171_OG0010163	1051
CG10165_OG0011781	144
CG10164_OG0001489	3
CG10163_OG0010252	0
CG10154_OG0010575	2
CG10151_OG0006160	541
CG10147_OG0010256	197
CG10140_OG0010573	3
CG10139_OG0006151	717
CG10137_OG0009093	4121
CG10132_OG0009091	3099
CG10126_OG0005023	15388
CG10116_OG0010569	709
CG10104_OG0006132	0
CG10098_OG0004320	1860
CG10089_OG0010567	2343
CG10086_OG0001355	0
CG10082_OG0005964	9978
CG10077_OG0010277	47538
CG10075_OG0010279	1258
CG10073_OG0000065_OG2	3
CG10068_OG0004321	1309
CG10064_OG0010282	63
CG10063_OG0010284	1
CG10062_OG0007038	657
CG10055_OG0004329	1339
CG10053_OG0004336	599
CG10051_OG0007036	0
CG10041_OG0012259_OG0	1
CG10038_OG0001436_OG0	655
CG10035_OG0004420	10509
CG10031_OG0008792	637
CG10029_OG0004344	0
CG10026_OG0009081	836
CG10019_OG0008786	206
CG10013_OG0002410_OG0	0
CG10011_OG0005399	1162
CG10005_OG0004963	0
CG10000_OG0005395	0
CDase_OG0005749	1917
CDK2AP1_OG0008015	1415
CDC50_OG0008483	7986
CD98hc_OG0001357_OG0	9337
CCT8_OG0007117	5218
CCT7_OG0004841	493
CCT7_OG0004839	985
CCT6_OG0008508	3594
CCT5_OG0006600	2988
CCT4_OG0000979	2871
CCT3_OG0004995	4413
CCT2_OG0003145	3444
CCT1_OG0002281_OG0	3040
CCKLR-17D3_OG0008678	605
CCKLR-17D1_OG0011744	25
CCKLR-17D1_OG0008675	2282
CCKLR-17D1_OG0003334	21
CCHa2_OG0002186_OG0	2447
CCHa2-R_OG0005836	9
CCHa1_OG0004530	40
CCHa1-R_OG0006065	58
CCDC53_OG0009785	269
CCDC151_OG0011900	55
CCAP_OG0011467	32
CCAP-R_OG0000870	0
CBP_OG0007971	119
CBP_OG0001721	149
CARPB_OG0007554	43
CARPA_OG0007960	51
CAP_OG0012405	16
CAP_OG0000587_OG0	18211
CAHbeta_OG0002334	481
CAH9_OG0005622	56
CAH8_OG0004748	0
CAH7_OG0000840	7403
CAH5_OG0005796	0
CAH3_OG0003177	3699
CAH2_OG0001000_OG0	4630
CAH1_OG0009192	28572
CAH16_OG0000498_OG1	2
CAH15_OG0006256	0
CAH14_OG0002807	0
CAH13_OG0002843	0
C901_OG0008027	22
C3G_OG0007801	5052
C1GalTA_OG0009799	1758
C15_OG0002126_OG0	69
Bx_OG0008667	702
Bx_OG0008666	15
Bx42_OG0007682	2844
Burs_OG0001045_OG0	0
Bulli_OG0010257	940
Bug22_OG0009372	1248
Buffy_OG0006561	353
BubR1_OG0000657_OG0	113
Bub3_OG0005120	954
Bub1_OG0001806_OG0	1223
BuGZ_OG0008876	3847
Btnd_OG0008611	14
Btk29A_OG0011763	7
Btk29A_OG0001838	1127
BtbVII_OG0011887	4480
Bsg_OG0009780	5079
Bsg25D_OG0003412_OG0	3199
Bruce_OG0004896	10607
Brr2_OG0009997	2852
Bro_OG0011272	1
Brms1_OG0008442	1810
Brf_OG0005485	204
Brf_OG0005483	813
Bre1_OG0010209	2533
Brd_OG0010852	0
Brd8_OG0002488	810
Brd7-9_OG0009310	1543
Brca2_OG0000883	265
Br140_OG0001629	1496
Boot_OG0006400	26
BomT3_OG0011469	1709
BomBc3_OG0004769	241
BomBc2_OG0000769_OG0	1660
BomBc1_OG0001623	561
BoYb_OG0000400_OG0	5
Bmcp_OG0010022	788
Blos4_OG0010933	235
Blos3_OG0009918	179
Blos2_OG0010078	443
Blos1_OG0006148	405
Blm_OG0002608	179
Blimp-1_OG0010196	5599
Bka_OG0009250	280
Bin1_OG0005423	366
Bili_OG0002506_OG0	836
BigH1_OG0001085_OG0	45
Bicra_OG0005086	1585
BicD_OG0009474	2727
BicC_OG0009143	187
Bgb_OG0011276	795
Bet3_OG0004072	1721
Bet1_OG0003845_OG0	1303
Best4_OG0000558_OG0	0
Best3_OG0009963	0
Best2_OG0010251	3096
Best1_OG0002590_OG0	11859
Bem46_OG0008920	523
Bdp1_OG0009215	758
Bdbt_OG0004400	515
Bbd_OG0007098	11893
BaraA2_OG0000305_OG1	2103
Bap60_OG0008560	2465
Bap55_OG0005900	878
Bap170_OG0000903_OG0	1310
Bap111_OG0007677	2895
Baldspot_OG0010721	10610
Balat_OG0007229	1
Bace_OG0000801_OG0	0
Bacc_OG0008947	27981
BTBD9_OG0000546_OG0	1388
BRWD3_OG0005288	4553
BORCS7_OG0007103	245
BORCS6_OG0011365	546
BORCS5_OG0008208	1386
BOD1_OG0005544	3034
BNIP3_OG0012191	2557
BI-1_OG0004087	10410
BHD_OG0010421	632
BEAF-32_OG0006164	1553
BCL7-like_OG0007566	513
BCAS2_OG0005540	774
BBS9_OG0006919	11651
BBS8_OG0008755	2741
BBS5_OG0002086	2038
BBS4_OG0002785_OG0	7822
BBS1_OG0010413	1697
BBIP1_OG0004876	915
B9d2_OG0005830	325
B9d1_OG0005246	311
B52_OG0001376_OG0	11632
B4_OG0009202	8353
B-H1_OG0000267_OG1	945
B-H1_OG0000267_OG0	2116
Axud1_OG0003447	1215
Axs_OG0008319	551
Axn_OG0005720	2292
Awh_OG0010478	3
Aven_OG0003291	613
Atxn7_OG0003444	1170
Atx2_OG0011501	11555
Atx-1_OG0012102	32
Atu_OG0002096	1297
AttD_OG0004890	0
AttC_OG0007258	1
AttC_OG0000164_OG0	25
Atpalpha_OG0002140	53510
Atox1_OG0012695	1223
Atg9_OG0006487	2234
Atg8b_OG0005571	0
Atg8a_OG0008043	15750
Atg7_OG0006714	999
Atg6_OG0005323	1444
Atg5_OG0007974	1343
Atg4b_OG0005256	1242
Atg4a_OG0009014	2547
Atg3_OG0009922	1990
Atg2_OG0011112	4106
Atg1_OG0009931	5028
Atg1_OG0009929	351
Atg18b_OG0001271_OG0	2628
Atg18a_OG0011152	2805
Atg17_OG0004232	5064
Atg16_OG0005703	1005
Atg14_OG0005089	1333
Atg13_OG0004817	1168
Atg12_OG0011904	414
Atg10_OG0001598	194
Atg101_OG0008681	1471
Atf3_OG0007763	976
Atf-2_OG0006059	779
Atet_OG0003384	8141
Ate1_OG0003045	2655
Atat_OG0001330	5814
Atac3_OG0000828	905
Atac2_OG0009508	424
Atac1_OG0003748_OG0	431
Asx_OG0006138	3046
AstC_OG0009668	0
AstCC_OG0009669	0
AstC-R2_OG0001295_OG0	95
AstC-R1_OG0010134	28
AstA_OG0004634	0
AstA-R2_OG0005396	13
AstA-R1_OG0000689	58
Ass_OG0001346	16
Asph_OG0006509	6139
AspRS_OG0006665	2160
AspRS-m_OG0008886	2893
AsnS_OG0000992	180
AsnRS_OG0003707	3810
AsnRS-m_OG0006452	403
Ask1_OG0004518	2837
Asciz_OG0010646	188
Asator_OG0002682_OG1	2363
Asap_OG0007180	4646
Arv1_OG0013036	167
Arts_OG0000486_OG0	1602
Art9_OG0002219_OG0	0
Art8_OG0009662	59
Art7_OG0001547_OG0	594
Art6_OG0004528_OG0	0
Art4_OG0004574	584
Art3_OG0004604	431
Art2_OG0008773	40
Art1_OG0004911	646
Ars2_OG0005840	7731
Arr2_OG0004099	0
Arr1_OG0009490	100
Arpc5_OG0008957	629
Arpc4_OG0008719	1633
Arpc3B_OG0008590	36
Arpc3A_OG0005226	1300
Arpc2_OG0009417	1357
Arpc1_OG0009187	3195
Arp8_OG0007614	705
Arp6_OG0008512	447
Arp5_OG0001448_OG0	497
Arp53D_OG0011600	2
Arp3_OG0010555	1240
Arp2_OG0001770	2081
Arp1_OG0004441	4024
Arp10_OG0007423	1574
Arl8_OG0004797	2469
Arl6_OG0007042	2034
Arl6IP1_OG0004993	2099
Arl5_OG0011164	592
Arl2_OG0004816	300
Arl1_OG0010003	1464
Argp_OG0002209_OG0	323
Argl_OG0009800	204
Argk_OG0011925	1624
Argk_OG0011233	133418
ArgRS_OG0008151	900
ArgRS-m_OG0004367	344
Arfrp1_OG0007681	519
Arfip_OG0005451	1071
ArfGAP3_OG0003816_OG0	2635
ArfGAP1_OG0010836	2388
Arf79F_OG0012164	8816
Arf51F_OG0006831	1828
Archease_OG0002289_OG0	270
Arc42_OG0001370_OG0	2486
Arc2_OG0006127	417
Arc1_OG0002768_OG0	1690
Apt1_OG0010034	6324
Aps_OG0010085	3123
Aprt_OG0004075	403
Appl_OG0007834	15305
Aplip1_OG0011323	3119
ApepP_OG0000963	964
Apc_OG0005387	2874
Apc2_OG0005308	146
Aos1_OG0002145_OG0	643
AnxB9_OG0004410	27015
AnxB11_OG0008196	5296
AnxB10_OG0008082	24331
Antp_OG0002113	156
Ant2_OG0008041	90
Ankrd49_OG0003404_OG0	353
Ankle2_OG0000780	2626
Ank2-PU_OG0010460	22116
Andorra_OG0011741	0
Ance-5_OG0005870	167
Ance-4_OG0006406	36
Ance-3_OG0009407	4740
Ance-3_OG0001891_OG0	7076
Ance-2_OG0003658	8
Amyrel_OG0006416	0
Amy-p_OG0000157_OG0.2	0
Amy-p_OG0000157_OG0	0
Amun_OG0008385	7829
Amt_OG0004607	23920
Amph_OG0007204	10506
Amnionless_OG0008741	224
Amacr_OG0009433	1323
Ama_OG0002112	0
Als2_OG0009863	3071
Alr_OG0008278	686
Alp9_OG0003931	0
Alp7_OG0003030	0
Alp6_OG0006360	737
Alp4_OG0005779	6794
Alp2_OG0000261_OG1	0
Alp2_OG0000261_OG0	7
Alp1_OG0010289	1
Alp13_OG0001034	130
Alp12_OG0003717	1040
Alp11_OG0008522	17
Alp10_OG0010194	1
Alms1a_OG0001176_OG0	118
Alk_OG0006414	491
Alh_OG0011430	1048
Alh_OG0004319	851
Alh_OG0004317	4690
Alg9_OG0005173	700
Alg7_OG0003790	622
Alg7_OG0001281	711
Alg3_OG0006966	501
Alg3_OG0003012	53
Alg2_OG0010641	1079
Alg1_OG0002607_OG0	1306
Alg14_OG0001194_OG0	291
Alg12_OG0004562	1340
Alg11_OG0012170	1837
Alg10_OG0000709_OG0	387
Alg-2_OG0001588_OG0	3078
Aldh_OG0003615	34906
Aldh7A1_OG0003841_OG0	15
Aldh-III-PP_OG0006742	28139
Ald2_OG0005645	1
Ald1_OG0005647	54811
Alas_OG0006853	6256
Aladin_OG0007570	365
AlaRS_OG0003477	2748
AlaRS-m_OG0010596	1673
Akt_OG0005415	2581
Akr1B_OG0001292	4448
Akh_OG0010512	7
AkhR_OG0009627	18
Akap200_OG0000367_OG0	361
Ak6_OG0007201	219
Ak3_OG0005467	907
Ak1_OG0010829	25653
Ahcy_OG0001195_OG0	1178
AhcyL1_OG0011110	6602
Agxt_OG0007723	47
Agps_OG0002932	3390
Agpat4_OG0004019_OG0	1433
Agpat3_OG0004018	2723
Agpat2_OG0003465	9133
Agpat1_OG0008448	3351
AgmNAT_OG0001753	136
Ag5r_OG0008212	1
Ag5r2_OG0008213	0
Afti_OG0005567	1243
Afg3l2_OG0010913	6282
Ae2_OG0010984	8274
Aduk_OG0004873	2570
AdoR_OG0005733	102
Adk3_OG0002958	3873
Adk2_OG0003918_OG0	2093
Adk1_OG0004951	4
AdipoR_OG0004727	8520
Adi1_OG0010940	1542
Adh_OG0003395_OG0	8
Adgf-E_OG0006152	0
Adgf-D_OG0002208_OG0	64
Adgf-C_OG0001030_OG0	4
Adgf-B_OG0010108	3
Adgf-A_OG0003900	22
Adgf-A_OG0001991_OG0	1
Adgf-A2_OG0010109	0
Adf1_OG0001636_OG0	487
Adck5_OG0010063	1612
Adck1_OG0006032	827
Adat1_OG0003596	88
Adar-PQ_OG0007649	1983
AdamTS-B_OG0008089	2345
AdamTS-A_OG0012010	8
AdamTS-A_OG0005247	713
Ada_OG0002342	123
Ada3_OG0007872	1096
Ada2b_OG0004799	483
Ada2a_OG0005051	160
Ada1-2_OG0003777_OG0	375
AdSS_OG0000854_OG0	11671
Acyp_OG0009408	0
Acyp2_OG0011498	658
Actn_OG0003148_OG0	23189
Actn3_OG0011403_OG0	0
Act42A_OG0000022_OG5	1982
Act42A_OG0000022_OG4	20572
Act42A_OG0000022_OG3	9724
Act42A_OG0000022_OG1	159645
Act42A_OG0000022_OG0	1245
Acsl_OG0007133	15414
Acsf3_OG0007972	12
Acsf2_OG0008829	1908
Acph-1_OG0001513	309
Acp65Aa_OG0003939	0
Acp32CD_OG0009664	0
Acp1_OG0009317	6304
Acox57D-p_OG0001151	2545
Acox57D-d_OG0006913	158
Acn_OG0009540	7692
Ack_OG0010507	3668
Ack-like_OG0006546	1807
Achl_OG0002770	1675
Acf_OG0002671	1924
Acer_OG0003808	235
Acer_OG0000953_OG0	11576
Ace_OG0000652_OG0	1653
Acbp6_OG0010414	533
Acbp4_OG0000311_OG1	1
Acbp4_OG0000311_OG0	0
Acbp2_OG0010415	463
Acbp1_OG0009246	669
Acat2_OG0011313	1108
Acam_OG0005131	0
Acam_OG0000252_OG1	0
Acam_OG0000252_OG0	0
AcCoAS_OG0000812	26392
Ac78C_OG0010320	232
Ac3_OG0009573	2213
Ac13E_OG0008321	1556
Abp1_OG0010565	1981
Abl_OG0010722	5826
Abi_OG0002227_OG0	1053
Abd-B_OG0005000	1
Abcd3_OG0003257	5810
Aatf_OG0001947	542
Aasdh_OG0001831	546
ATPsyngamma_OG0005690	26214
ATPsyndelta_OG0007526	13661
ATPsynbeta_OG0005823	91705
ATPsynbetaL_OG0001317	8
ATPsynO_OG0012619	16246
ATPsynG_OG0009657	11095
ATPsynGL_OG0009315	0
ATPsynE_OG0005568	10423
ATPsynD_OG0004477	17627
ATPsynC_OG0005792	42237
ATPsynCF6_OG0005500	12945
ATPsynCF6L_OG0010605	0
ATPsynB_OG0010987	20653
ATPCL_OG0006680	14877
ATP8A_OG0007260	16962
ATP8A-PQ_OG0007261	594
ATP7_OG0008369	3343
ATP6AP2_OG0004869	28915
ASPP_OG0006932	12745
AQP_OG0007242	2484
APP-BP1_OG0010070	488
APC7_OG0001703	57
APC4_OG0003171_OG0	560
APC10_OG0005888	336
AP-2sigma_OG0004385	1058
AP-2mu_OG0004736	4465
AP-2alpha_OG0008751	5027
AP-1sigma_OG0005334	5245
AP-1mu_OG0005553	3478
AP-1gamma_OG0007680	7688
AP-1-2beta_OG0008273	9354
AOX4_OG0001465	22344
AOX2_OG0000143_OG1	11
AOX2_OG0000143_OG0	18547
AOX1_OG0005242	41927
AMPdeam_OG0008245	9376
AMPKalpha_OG0001698	10580
ALiX_OG0005343	6473
AIMP3_OG0005998	931
AIMP2_OG0009977	1187
AIMP1_OG0007108	1033
AIF_OG0001225	1229
AGO2_OG0000119_OG0	7261
AGO1_OG0007307	6966
AGBE_OG0007237	4083
ADD1_OG0006579	1017
ACXD_OG0004078_OG0	123
ACXB_OG0000046_OG2.2	0
ACXB_OG0000046_OG2	0
ACXB_OG0000046_OG1	0
ACXB_OG0000046_OG0	0
ACOX1_OG0006075	9067
ACC_OG0007193	10676
ABCB7_OG0011281	3801
AANATL7_OG0007605	2
AANATL4_OG0000091_OG1	0
AANATL2_OG0003640	2952
7B2_OG0004187	9762
5PtaseI_OG0005188	1844
5-HT7_OG0005777	83
5-HT2B_OG0011472	1220
5-HT2A_OG0000287_OG0	56
5-HT1B_OG0006647	159
5-HT1A_OG0006644	145
2mit_OG0000576_OG0	103
26-29-p_OG0010897	5693
18w_OG0003044	1693
140up_OG0004534	635
14-3-3Îµ_OG0001126_OG1	22645
14-3-3epsilon_OG0002478	11788
128up_OG0006588	973
__no_feature	13706506
__ambiguous	90424
__too_low_aQual	0
__not_aligned	0
__alignment_not_unique	0
