## Supplementary material for "Evolution of chemosensory tissues and cells across ecologically diverse *Drosophilids*": sup. file 5: EREH2PRO_counts_trim_genes_FBids_1_1_sorted.txt

Î»Try_OG0002804_OG0	0
Î´Try_OG0000050_OG2	0
Î´Try_OG0000050_OG1	2
Î²Tub56D_OG0000060_OG3	22816
Î²Tub56D_OG0000060_OG2	1
Î²Tub56D_OG0000060_OG1	152
Î²Tub56D_OG0000060_OG0	2122
Î²NACtes4_OG0000691_OG0	0
Î²-Man_OG0000334_OG1	593
Î±Tub84D_OG0000121_OG2	41162
Î±Tub84D_OG0000121_OG1	3390
Î±Tub84D_OG0000121_OG0	25
Î±4GT2_OG0001067_OG0	0
Î±-Est4_OG0000244_OG0	569
zye_OG0010370	45
zye_OG0002012	330
zyd_OG0008709	222
zuc_OG0003776	0
zpg_OG0001299	0
zormin_OG0012757	850
zormin_OG0011064	37715
zld_OG0003258_OG0	13
zip_OG0005854	14857
zfh2_OG0001528	147
zfh1_OG0005769	425
zf30C_OG0009263	1212
zetaTry_OG0006225	1
zetaCOP_OG0010719	1112
zen_OG0004311	5
zen2_OG0011948	0
zda_OG0006717	2748
z_OG0007602	1241
ytr_OG0006953	1590
yrt_OG0002192_OG0	1573
yps_OG0002035	5925
ymp_OG0012601_OG0	0
yl_OG0008235	8
yki_OG0006871	2863
yip7_OG0000037_OG1	10
yip3_OG0011568	0
yip2_OG0003505	2479
yin_OG0001198	6045
yem_OG0005091	263
yem_OG0005090	70
yellow-k_OG0000984_OG0	0
yellow-g_OG0011079	0
yellow-g2_OG0011080	0
yellow-f2_OG0000388_OG1	1174
yellow-e_OG0002190_OG0	97
yellow-e3_OG0002188_OG0	0
yellow-e2_OG0002189_OG0	0
yellow-d2_OG0006002	20
yellow-c_OG0008794	7175
yellow-b_OG0008877	2696
yata_OG0005691	1331
y_OG0007844	18
xmas_OG0008595	2
xmas_OG0003315	548
xit_OG0007803	95
x16_OG0003753_OG0	296
x16_OG0001942_OG0	51
wus_OG0008579	55
wupA_OG0007877	55189
wun_OG0006370	1888
wun2_OG0006369	15
wuho_OG0003166	493
wuc_OG0007217	0
wts_OG0002647	1783
wtrw_OG0004369	1643
wry_OG0009062	2
wrm1_OG0010432	1429
wrd_OG0005063	8538
wrapper_OG0007029	3
wor_OG0001802	0
wol_OG0001837	699
woc_OG0005372	1491
wntD_OG0002441_OG0	0
wnd_OG0009888	1518
wmd_OG0005997	1701
wls_OG0010064	373
wkd_OG0005431	2134
wit_OG0010502	317
wisp_OG0001185	141
whd_OG0006310	7547
wgn_OG0008668	1892
wge_OG0004705	1525
wg_OG0009338	2
wfs1_OG0004710	162
wek_OG0009149	410
wech_OG0006741	35
wds_OG0007607	783
wdp_OG0003024	3286
wdn_OG0005391	1084
wde_OG0000764_OG0	1097
wdb_OG0005358	3022
wda_OG0004663	402
wcy_OG0008585	1190
wcd_OG0006479	331
wbl_OG0006636	646
wb_OG0009175	38
wb_OG0009174	276
waw_OG0001782	151
wat_OG0005378	12012
wash_OG0006176	653
wapl_OG0007792	2189
wap_OG0008694	714
wam_OG0005495	0
wal_OG0006562	4365
wake_OG0002279	587
wake_OG0001041_OG1	0
wac_OG0011936	150
wa-cup_OG0004348	0
w_OG0008104	33
w-cup_OG0003636_OG0	0
vvl_OG0010273	647
vsg_OG0010993	20485
vrs_OG0000645_OG0	16
vri_OG0003411_OG0	1921
vret_OG0004700	4
vnd_OG0007833	18
vnc_OG0004064	456
vn_OG0000428_OG1	163
vls_OG0001764_OG0	66
vkg_OG0003414	2919
vito_OG0010204	629
vis_OG0000886_OG0	753
vir_OG0006003	847
vir-1_OG0009742	68608
vimar_OG0006779	418
vilya_OG0008098	0
vih_OG0009948	617
vig_OG0008799	5509
vig2_OG0001458_OG0	3037
viaf_OG0010812	2715
vg_OG0006666	0
vers_OG0011902	511
verm_OG0009883	459
ver_OG0012886	60
velo_OG0010269	4786
veli_OG0005186	651
veil_OG0005893	644
vari_OG0009438	3095
vap_OG0008168	562
vanin-like_OG0000609_OG0	0
v_OG0008030	218
uzip_OG0005853	3351
usp_OG0007624	1546
ush_OG0008761	513
uri_OG0006020	269
upd3_OG0008648	17
upd2_OG0008646	15
upd1_OG0008649	1
upSET_OG0010894	3679
up-PP_OG0008633	139689
unpg_OG0002894_OG0	58
uno_OG0007183	113
unk_OG0004671	3071
und_OG0009261	3968
unc_OG0007495	0
unc80_OG0005349	58
unc79_OG0001024_OG0	728
unc-5_OG0006829	123
unc-4_OG0007690	78
unc-45_OG0002291_OG0	1493
unc-13_OG0012416	1145
unc-13-4A_OG0010429	67
unc-119_OG0007976	543
unc-104_OG0002901_OG0	1015
unc-104_OG0000329_OG1	11
unc-104_OG0000329_OG0	0
uif_OG0009629	2542
uex_OG0013459	798
udt_OG0005524	1472
ubl_OG0012301	190
tzn_OG0010343	928
tyn_OG0007853	125
tyf_OG0007935	2669
tx_OG0001508_OG0	594
twz_OG0006905	23
twr_OG0004309	2377
twit_OG0001253_OG0	89
twin_OG0011504	181
twin_OG0005301	687
twi_OG0005986	62
twf_OG0004533	554
tweek_OG0009459	2552
tweek_OG0009458	428
tweek_OG0009455	104
twe_OG0009136	8
tw_OG0010144	1193
tutl_OG0003386	942
tut_OG0011157	13
tup_OG0009533	106
tun_OG0011627	231
tum_OG0007301	0
tud_OG0003005	11669
tub_OG0007331	565
tty_OG0007486	135
ttv_OG0006144	336
ttv_OG0006142	52
ttv_OG0006140	104
ttm50_OG0008100	910
ttm3_OG0003740	0
ttm2_OG0012223	0
tth_OG0008267	1174
tsu_OG0006395	1062
tst_OG0002568_OG0	110
tsr_OG0006868	6773
tsl_OG0001412_OG0	270
tsh_OG0009581	277
tsg_OG0001739	0
trx_OG0004545	4500
trv_OG0000860_OG0	0
trus_OG0002146_OG0	399
trsn_OG0006311	272
trr_OG0007638	1223
trpl_OG0002885_OG0	273
trp_OG0005713	36
trn_OG0010153	225
trk_OG0012678	0
trio_OG0011330	830
trio_OG0004124	2583
trh_OG0011369	204
trem_OG0002178_OG0	224
trc_OG0003966	1826
trbl_OG0010372	890
trbd_OG0002232_OG0	1428
tral_OG0009946	6600
tra_OG0010727	1081
tra2_OG0011582	267
tpr_OG0005947	0
tow_OG0010276	175
tou_OG0006556	2992
tos_OG0009514	7
tor_OG0002873	13
topi_OG0004567	1
tomboy40_OG0007311	0
tomboy20_OG0004902	0
tomb_OG0009447	8
toe_OG0004036	176
toc_OG0011769	582
toc_OG0008904	292
toc_OG0003545	2822
tobi_OG0005154	50
to_OG0001456	6452
tnc_OG0001460_OG0	1300
tna_OG0010935	5179
tn_OG0002937_OG0	32380
tmod_OG0005758	14240
tmod_OG0005757	794
tll_OG0005771	0
tld_OG0004632	105
tkv_OG0008834	1322
tkv_OG0000108_OG2	906
tkv_OG0000108_OG0	1461
tko_OG0007600	943
tj_OG0009082	12
tipE_OG0010521	164
tio_OG0009585	80
tinc_OG0005577	441
tin_OG0002128_OG0	3
timeout_OG0005004	116
timeout_OG0005003	1568
tim-PT_OG0008818	602
tilB_OG0001208_OG0	25
thw_OG0004333	57
ths_OG0011605	243
thr_OG0006086	160
thoc7_OG0011389	416
thoc6_OG0010827	129
thoc5_OG0006850	301
tho2_OG0009079	2695
thetaTry_OG0012054	0
tgy_OG0007473	4
tgo_OG0004856	1617
tey_OG0009886	6
tex_OG0002318	73
term_OG0000375_OG0.2	0
term_OG0000375_OG0	0
teq_OG0002055	7835
temp_OG0007768	461
tej_OG0002918	4
tei_OG0007288	7
tefu_OG0001397_OG0	301
tef_OG0005921	37
tea_OG0000298_OG1	276
tbrd-3_OG0001545	0
tbrd-2_OG0002934	0
tbrd-1_OG0000253	7
tbc_OG0007516	58
tay_OG0008156	3570
tau_OG0011507	1708
tau_OG0001475_OG0	4074
tara_OG0005427	2363
tapas_OG0003048	5646
tap_OG0010921	0
tant_OG0010227	327
tank_OG0008976	1029
tamo_OG0006879	1196
tai_OG0009293	3186
tadr_OG0001257_OG0	940
tacc_OG0001010_OG0	21073
t_OG0007581	874
tHMG2_OG0012623_OG0	1
t-cup_OG0012162	0
syd_OG0010683	3566
sxe2_OG0005202	1356
sws_OG0007941	2812
swm_OG0009088	3458
swif_OG0007154	0
swi2_OG0002754_OG0	3
swa_OG0000600_OG0	36
svr_OG0007836	6412
svp_OG0002412_OG0	157
sv_OG0012576_OG0	102
sut4_OG0006294	0
sut3_OG0012082	7
sut2_OG0003059_OG0	9
sut1_OG0007185	322
superdeath_OG0005092	6485
sunz_OG0004306	0
sunn_OG0001985	0
sug_OG0006668	827
sud1_OG0011462	232
subdued_OG0002168_OG0	2088
su(w[a])_OG0007391	8501
su(sable)_OG0003111	3071
su(r)_OG0007584	1647
su(f)_OG0001788_OG0	780
su(Hw)_OG0004548	930
sty_OG0010674	2166
stx_OG0008048	2114
stwl_OG0000817_OG0	693
stv_OG0010566	14814
sturkopf_OG0011311	820
stumps_OG0002584_OG0	1807
stum_OG0005960	95
strat_OG0003490	258
stops_OG0005785	91
stol_OG0009155	26
stol_OG0001242_OG0	5
stol_OG0000082_OG2	9
stol_OG0000082_OG0	2
stnB_OG0008704	285
stnA_OG0008705	196
stmA_OG0007128	3583
stl_OG0006981	5
stj_OG0007294	278
stil_OG0007202	0
sti_OG0003873_OG0	1
stg_OG0005106	26
stg1_OG0011672	0
stet_OG0011297	0
stet_OG0004115	0
step_OG0009578	1559
ste24c_OG0006449	7
ste24b_OG0006450	1
ste24a_OG0006451	940
ste14_OG0003917_OG0	111
stck_OG0001416_OG0	13
stc_OG0008802	1357
stau_OG0006100	4235
stas_OG0007701	1832
stan_OG0002841	133
stai_OG0000877_OG0	484
stac_OG0001459_OG0	631
st_OG0010738	12
ssx_OG0000266_OG1	969
ssx_OG0000266_OG0	2342
sstn_OG0004039	391
ssp_OG0011903	490
ssp7_OG0012111	1095
ssp6_OG0003936	101
ssp5_OG0004957	0
ssp3_OG0001910	783
ssh_OG0005198	5199
ss_OG0004975	1008
srp_OG0002509	1096
sro_OG0005694	13
srl_OG0007337	486
sra_OG0005424	1367
sr_OG0005069	87
sr_OG0005068	1121
sqz_OG0002161_OG0	152
squ_OG0000369_OG1	1
squ_OG0000369_OG0	82
sqh_OG0003322	2819
sqd_OG0002199_OG0	5750
sqa_OG0002886	8397
spz_OG0002612	4496
spz6_OG0006044	9
spz5_OG0011116	3179
spz4_OG0009691	49
spz3_OG0003795_OG0	761
spt4_OG0011657	202
sprt_OG0006237	3076
spri_OG0012404	677
spri_OG0008058	1426
spri_OG0008056	17
spoon_OG0007984	1654
spn-F_OG0005795	844
spn-E_OG0005225	12
spn-D_OG0005613	32
spn-B_OG0005569	56
spn-A_OG0005727	77
spirit_OG0000778	954
spir_OG0003654	1315
spin_OG0006512	1907
spidey_OG0007948	4192
spict_OG0009759	561
spi_OG0009098	1322
sphe_OG0008310	35
spg_OG0005386	47
spg_OG0005384	674
spg_OG0001479_OG0	119
spen_OG0004140	6459
spel1_OG0003590	442
speck_OG0006882	3515
spdo_OG0005750	0
spdi_OG0007832	1107
spd-2_OG0010726	20
spaw_OG0007155	0
spas_OG0005326	480
spartin_OG0004149	2736
spag_OG0006884	567
spag4_OG0009692	0
spab_OG0002933	194
sp3_OG0002302_OG0	2185
sowah_OG0011839	1477
sov_OG0000918	2056
sotv_OG0006516	731
soti_OG0002578	0
sosie_OG0004644	626
sordd1_OG0000608_OG0	3048
sona_OG0006960	2625
solo_OG0003407	1
sol_OG0007482	2282
sog_OG0008521	2819
sofe_OG0008035	2
sob_OG0003586	134
so_OG0006755	229
so_OG0006753	72
snz_OG0007947	1370
snu_OG0005397	8803
snsl_OG0008967	22
sns_OG0007125	43
sns_OG0001661	30
sno_OG0008556	1371
snky_OG0010154	0
snk_OG0002451	236
sni_OG0001768	308
snf_OG0001723	488
snama_OG0006874	1573
sna_OG0008815	13
sn_OG0007940	80
snRNP-U1-C_OG0004469	722
snRNP-U1-70K_OG0003745	1190
smt3_OG0011817	4105
smp-30_OG0002251	2028
smog_OG0008972	311
smo_OG0008738	344
smid_OG0000429	1477
smg_OG0011227	1211
smash_OG0004150	2766
smal_OG0011941	23
smal_OG0000879	127
sm_OG0007060	419
sm_OG0007058	232
sm_OG0007057	753
slv_OG0003060	128
sls-PV_OG0011063	29808
slpr_OG0008535	1722
slp2_OG0008780	258
slp1_OG0008781	175
slow_OG0011146	83
slou_OG0002303_OG0	32
slo_OG0004628	6963
slmo_OG0005828	3476
sll_OG0002353_OG0	386
slim_OG0006699	4570
slif_OG0003809_OG0	399
sli_OG0006806	403
slgA_OG0008689	2736
slf_OG0008982	24211
sle_OG0002357	320
slbo_OG0006896	124
slam_OG0000446	79
sl_OG0008189	197
sktl_OG0006251	4933
skl_OG0010133	4
skd_OG0010330	1827
siz_OG0010325	53
siz_OG0010324	7678
sit_OG0004725	1041
sisA_OG0008003	1
sip3_OG0002668	1591
sip2_OG0003746_OG0	2
sinu_OG0003988_OG0	665
sing_OG0008318	40
simj_OG0010939	2163
sima_OG0012270	633
sima_OG0005729	452
sim_OG0005005	0
sigmar_OG0006968	505
sif-PP_OG0010198	239
side_OG0005362	218
side-V_OG0005974_OG0	104
side-VII_OG0011990	109
side-VIII_OG0007096	189
side-II_OG0003401_OG0	48
side-II_OG0003400_OG0	0
side-II_OG0003399_OG0	74
side-III_OG0011428	117
sick_OG0012146	10
sick_OG0011783	78
sick_OG0011782	249
sick_OG0009116	1836
sick_OG0009113	0
sicily_OG0008204	246
shv_OG0008758	1152
shu_OG0001153	53
shtd_OG0008329	277
shrb_OG0006387	5765
shps_OG0005294	6
shot_OG0007305	149
shot_OG0000909_OG0	23019
shop_OG0008683	329
shn_OG0000887_OG1	2752
shi_OG0008157	4530
shg_OG0006268	2449
shf_OG0007740	1551
shep_OG0010592	126
shep_OG0001307	1758
shd_OG0010867	6
shams_OG0012460	558
shakB_OG0007507	73
shakB_OG0007506	0
sha_OG0001578_OG0	6
sgll_OG0002123	359
sgl_OG0010281	1339
sgg_OG0007356	4215
sfl_OG0011865	401
sff_OG0009992	68
sev_OG0003222	4400
sesB_OG0008040	83904
serp_OG0009882	486
seq_OG0007239	1059
sens_OG0003088	11
sens-2_OG0003756	358
senju_OG0001221	423
sel_OG0006287	698
sei_OG0012950_OG0	78
sea_OG0000861_OG0	1297
se_OG0004095	7
sdt_OG0003305_OG0	3271
sds22_OG0002561	642
sdk_OG0007861	2821
sd-PV_OG0008149	878
sd-PQ_OG0008148	2115
scyl_OG0010052	10976
scw_OG0003576	0
scu_OG0007873	2146
scrt_OG0010489	5
scro_OG0013691	2387
scrib_OG0001506_OG0	120
scramb2_OG0010632	745
scramb1_OG0010955	370
scra_OG0002954	199
scpr-B_OG0000084_OG1	11
scny_OG0010203	1798
schuy_OG0010170_OG0	0
schlank_OG0008607	1285
schlank_OG0008606	146
scf_OG0011315	1147
sced_OG0001637_OG0	215
scat_OG0009286	722
scaf_OG0003109	14487
scaf6_OG0010687	2753
sca_OG0007224	17
sbr_OG0008038	582
sbr_OG0003225	4473
sbm_OG0008216	8591
sbb_OG0006687	4408
sba_OG0005533	2624
sax_OG0002865	647
sav_OG0004682	966
sau_OG0001826	2691
sas_OG0004328	7801
santa-maria_OG0009326	388
sano_OG0006650	283
sano_OG0006649	1933
sand_OG0007184	459
san_OG0006231	788
salto_OG0006188	10
salt_OG0000206_OG1	0
salt_OG0000206_OG0	9
sals_OG0005434	24342
salr_OG0009689	7
salm_OG0009690	44
sage_OG0004870	1
sad_OG0005582	6
sa_OG0001301	4
sPLA2_OG0006751	552
sNPF_OG0009121	114
sNPF-R_OG0010173	37
s-cup_OG0006214	313
ry_OG0000577	758
rux_OG0000927	202
rut_OG0008211	7517
run_OG0007510	0
rump_OG0004658	2720
rumi_OG0004697	110
rudhira_OG0008373	17670
ru_OG0011302	41
rtv_OG0008010	380
rtp_OG0004168	180
rtet_OG0002137	253
rt_OG0003887	62
rswl_OG0006702	695
rst_OG0008118	179
rpr_OG0012181_OG0	69
rpk_OG0002083	0
row_OG0006938	929
rost_OG0009302	1662
roq_OG0004020	1393
rols_OG0010816	0
rols_OG0004030	502
roh_OG0001558	8590
rogdi_OG0010910	816
rod_OG0002658	5
robo3_OG0011777	50
robo2_OG0009040	640
robo1_OG0006992	678
robl_OG0011561	871
robl62A_OG0011298	0
robl37BC_OG0009535	0
robl22E_OG0003451	0
ro_OG0011528	0
ro_OG0011526	0
rno_OG0011384	1794
rnh1_OG0003069_OG0	385
rngo_OG0008543	1020
rn_OG0004343	46
rn_OG0002120	183
rn_OG0000832_OG0	51
rk_OG0009402	43
ringer_OG0010750	2634
rin_OG0002200_OG0	1914
rig_OG0006623	451
rig_OG0006621	218
rictor_OG0007458	1467
ric8a_OG0003136_OG0	299
rho_OG0011300	115
rho-7_OG0006581	611
rho-6_OG0009733	0
rho-5_OG0003650_OG0	333
rho-4_OG0011933	400
rho-4_OG0001751	358
rhi_OG0000105_OG2	32
rhi_OG0000105_OG1	7
rhea_OG0011188	23684
rha_OG0011945	67
rgr_OG0007137	246
rgn_OG0010292	14559
retn_OG0002729	2764
retinin_OG0010758	72
rept_OG0003847_OG0	400
repo_OG0001446	368
rempA_OG0001214	424
regucalcin_OG0003296	2696
ref(2)P_OG0009095	10834
red_OG0004546	3758
rec_OG0005228	0
rec_OG0001463	15
reb_OG0006577	73
rdx_OG0001031_OG0	3105
rdog_OG0002486_OG0	1580
rdo_OG0009489	76
rdhB_OG0004757	11
rdgC_OG0010191	208
rdgBÎ²_OG0002755_OG0	216
rdgB_OG0008251	812
rdgA_OG0012503	0
rdgA_OG0007750	2
rdgA_OG0007746	134
rb_OG0007926	1547
raw_OG0003803	8833
rau_OG0003725	211
rasp_OG0010645	77
raskol_OG0011687	256
raskol_OG0007692	18
raskol_OG0007691	3056
ras_OG0008046	1723
raptor_OG0008614	733
ranshi_OG0011473	130
rad_OG0011727	16
rad_OG0003287_OG0	141
rad50_OG0007021	453
r_OG0008316	566
r_OG0008314	328
r2d2_OG0000701	506
r-l_OG0004409	174
r-cup_OG0007503	80
qvr_OG0012948	211
qua_OG0009480	61
qtc_OG0001808	1093
qsm_OG0011655	9399
qm_OG0010437	604
qless_OG0002654	1082
qkr58E-2_OG0007023	1206
qkr58E-1_OG0007024	1080
qkr54B_OG0005896	326
qkr54B_OG0005895	925
qjt_OG0000515_OG0	69
qin_OG0005039	0
qin_OG0005035	30
pzg_OG0003947	2200
pyx_OG0011391	27
pyr_OG0006564	1832
pygo_OG0005809	492
pyd_OG0004845	156
pyd_OG0004844	40
pyd_OG0002332_OG0	19318
pyd3_OG0004359	1022
pyd-PP_OG0011475	18
pxb_OG0002518	296
px_OG0007015	178
px_OG0000442_OG1	302
put_OG0001084_OG0	1691
puml_OG0002863	3449
pum_OG0004863	556
pum_OG0004861	430
pug_OG0002363	1176
puf_OG0004622	707
puc_OG0001415	1869
ptc_OG0007134	450
pst_OG0000994	8696
psq_OG0002839	5255
psidin_OG0002175_OG0	454
psh_OG0003331	1584
ps-PR_OG0004879	8699
prtp_OG0008384	908
prt_OG0005513	4
pros_OG0012011	0
pros_OG0005446	1029
pros_OG0000321_OG1	17
prom_OG0006007	18
promL_OG0000876	439
prod_OG0002939_OG0	721
primo-1_OG0002211_OG0	0
primo-1_OG0002210_OG0	535
prg_OG0003464	112
prel_OG0006368	2328
pre-mod(mdg4)-Z_OG0002130_OG0	537
pre-mod(mdg4)-U_OG0011436_OG0	63
prd_OG0009724	2
prd1_OG0005590	1778
prc_OG0004028	409
prage_OG0007648	758
pr_OG0009123	2598
pps_OG0004425	2377
ppl_OG0010308	1047
ppk_OG0009167	779
ppk9_OG0005942	9
ppk8_OG0008137	12
ppk6_OG0007078	0
ppk3_OG0005999	1
ppk31_OG0005615	0
ppk30_OG0002493	0
ppk28_OG0008568	195
ppk26_OG0010448	762
ppk24_OG0002655_OG0	0
ppk23_OG0007704	62
ppk22_OG0002272	0
ppk21_OG0005117	3
ppk20_OG0002492	212
ppk19_OG0005119	2
ppk18_OG0009260	0
ppk18_OG0009257	0
ppk17_OG0008878	9
ppk16_OG0009256	16
ppk15_OG0001509	7
ppk13_OG0009441	8
ppk12_OG0007019	27
ppan_OG0004401	608
pot_OG0003248	5850
porin_OG0003763	24082
por_OG0003330	68
pont_OG0002599_OG0	567
pon_OG0007919	10
polyph_OG0002781_OG0	0
polybromo_OG0004639	942
poly_OG0004916	701
polo_OG0003963	5
poe_OG0001952	15338
pod1_OG0003178	746
pnut_OG0007162	1204
pnt_OG0011516	1083
pnt_OG0005498	203
pnt_OG0005497	101
pns_OG0011292	3422
pnr_OG0005209	428
png_OG0007589	159
pn_OG0007786	203
plx_OG0004235	5508
plum_OG0005642	364
plu_OG0011653	0
pll_OG0002538	429
plh_OG0004160	1673
ple_OG0010267	12274
pkm_OG0001776_OG0	6
pkaap_OG0009400	2362
pk_OG0011621	467
pk_OG0002961_OG0	0
pix_OG0011221	7007
piwi_OG0003766	4
pita_OG0012641	28
pita_OG0005995	898
pit_OG0004772	755
pirk_OG0005962	1459
pira_OG0000093_OG0	139
pippin_OG0006957	936
pip_OG0011835_OG0	2
pip_OG0011834	1
pip_OG0003836_OG0	6
pip_OG0000707_OG0	3
pip_OG0000484_OG1	0
pio_OG0011935	14670
pinta_OG0004738	241
pins_OG0005357	602
pigs_OG0007728	600
pigeon_OG0009558	154
pie_OG0000554	28
pico_OG0008279	266
pic_OG0005006	1075
phyl_OG0006134	162
phu_OG0004661	1119
phtf_OG0002971	941
phr_OG0001601_OG0	55
phr6-4_OG0009424	109
phol_OG0011018	969
phm_OG0008673	3
ph-p_OG0000212_OG0.2	710
ph-p_OG0000212_OG0	2210
pgc_OG0001536	2
pes_OG0009791	514
per_OG0007359	856
peng_OG0007483	1215
pen-2_OG0012833	240
pelo_OG0003612_OG0	339
peb_OG0003199	745
pea_OG0006538	687
pds5_OG0006586	1452
pdm3_OG0007157	452
pdm3_OG0003054_OG0	250
pdm2_OG0009752	3
pdm2_OG0003786	0
pdgy_OG0008354	11716
pcx_OG0007776	836
pcs_OG0006612	2730
pcm_OG0007444	2219
pck_OG0007665	858
pch2_OG0004820	15
pbl_OG0010680	2382
pb_OG0000527_OG0	3483
pav_OG0010529	0
path_OG0004069_OG0	2689
pasi2_OG0002346	1066
pasi1_OG0002604_OG0	439
pasha_OG0005815	243
parvin_OG0008277	1296
park_OG0010317	263
para_OG0003307_OG0	841
para_OG0000578_OG2	4957
par-6_OG0007693	801
par-1_OG0007046	939
par-1-PX_OG0007048	1007
par-1-PT_OG0007047	13755
papi_OG0001223	5847
pall_OG0011012	1196
pain_OG0000352	3532
pad_OG0002424	391
p_OG0000738	363
pHCl-2_OG0005797	2
pHCl-1_OG0000628	597
pAbp_OG0006105	44600
p53_OG0004684	325
p47_OG0006743	926
p38b_OG0009196	945
p24-1_OG0008370	2120
p23_OG0004553	2785
p130CAS_OG0011379	437
p115_OG0007952	1170
p-cup_OG0003165	0
oys_OG0002877	7438
oxt_OG0011074	783
ovo_OG0007900	1783
ovm_OG0008726	0
out_OG0007449	873
ouib_OG0011998	0
otu_OG0008631	17
otp_OG0006255	4
otk_OG0006583	36
otk2_OG0006584	7
osy_OG0002617	6912
osp_OG0003396	322
osp_OG0003394_OG0	3269
osp_OG0001797_OG0	63039
osk_OG0004846	0
osa_OG0000755_OG2	3721
ort_OG0004509	8
orion_OG0003205	5834
org-1_OG0008622	5
ord_OG0005971	0
orb_OG0000466_OG1	0
or_OG0006854	441
opm_OG0008352	99
opa_OG0004157	220
onecut_OG0002681	106
ome_OG0010861	68
ome_OG0004047_OG0	1381
omd_OG0002204_OG0	970
olf413_OG0000215_OG0	1014
olf186-M_OG0006083	536
okr_OG0008919	133
ohgt_OG0002241	1563
ogre_OG0007818	1107
odd_OG0009162	117
odd_OG0003585_OG0	706
ocn_OG0012635	0
ocm_OG0000905	742
oc_OG0007407	14
obst-J_OG0010179	0
obst-H_OG0003878_OG0	9
obst-F_OG0010184	0
obst-E_OG0000621_OG0	839
obst-B_OG0003523	166
obst-A_OG0008081	7
obe_OG0001466	477
oaf_OG0003435	111
nyo_OG0005807	35
nxf2_OG0010733	18
nwk_OG0011241	607
nw_OG0005891	0
nvy_OG0006894	94
nur_OG0009199	0
numb_OG0009284	1929
nullo_OG0007827	0
nuf_OG0010879	707
nuf_OG0010878	3887
nudE_OG0010968	7108
nudC_OG0010709	371
nudC_OG0010707	733
nub_OG0011824	19
nub_OG0009751	125
nub_OG0009750	1
ntc_OG0010473	575
nst_OG0009943	420
nsl1_OG0005231	3987
nrv2_OG0009622	1950
nrv1_OG0009623	15697
nrv1_OG0003736_OG0	569
not_OG0010136	327
nos_OG0004482	0
norpA_OG0003203	1110
nord_OG0011638	121
nord_OG0006890	15
nopo_OG0001622	128
nop5_OG0001943_OG0	360
nonC_OG0007806	840
nonC_OG0007804	437
nompC_OG0008828	540
nompB_OG0001936_OG0	198
nom_OG0004827	170
nolo_OG0009577	69
noi_OG0004213	668
nod_OG0008643_OG0	0
nod_OG0003329_OG0	0
nocte_OG0008061	5745
noc_OG0003588_OG0	1516
nmo_OG0010561	169
nmdyn-D7_OG0001384	27
nmdyn-D6_OG0008217	53
nkt_OG0010058	6
nkd_OG0003859_OG0	1118
nito_OG0003062_OG0	781
nis_OG0000795	0
ninaG_OG0005441	4
ninaE_OG0004519	1801
ninaD_OG0009491	16
ninaC_OG0009335	307
ninaB_OG0002207_OG0	23
ninaA_OG0003380	12
niki_OG0000732_OG0	30
nht_OG0008811	0
net_OG0008722	261
nesd_OG0009130	8
nes_OG0003846_OG0	1071
nero_OG0002665	478
nerfin-2_OG0000839	0
nerfin-1_OG0011332	9
neo_OG0005702	892
nenya_OG0000867	0
nemy_OG0007211	238
nej_OG0007558	1908
nec_OG0000440_OG0	3336
nebu_OG0002690	606
neb_OG0009126	28
neb_OG0009124	5
ndl_OG0010260	0
ncm_OG0003699_OG0	2744
nclb_OG0001591_OG0	594
ncd_OG0005699	50
nbs_OG0010990	440
naz_OG0002467_OG0	0
nau_OG0005517	47
nanchung_OG0010880	0
nahoda_OG0002726	18728
nac_OG0004809	54
nab_OG0010514	8
na_OG0008223	273
nSyb_OG0011278	772
nSMase_OG0010657	329
nAChRbeta3_OG0003359	357
nAChRbeta2_OG0005269	14
nAChRbeta1_OG0011141	23
nAChRalpha7_OG0012313	20
nAChRalpha6_OG0009255	98
nAChRalpha2_OG0005270	12
nAChRalpha1_OG0005271	1
mys_OG0008281	4071
myd_OG0002162_OG0	1021
mxt_OG0008974	7313
mxc_OG0007577	376
mwh_OG0011322	797
mwh_OG0004123_OG0	5
mwh_OG0000243_OG1	224
mwh_OG0000243_OG0	8
mv_OG0011061	3301
mute_OG0006443	579
muskelin_OG0007205	803
mus81_OG0007383	776
mus312_OG0010431	1052
mus304_OG0003906	141
mus302_OG0010712	45
mus301_OG0002021_OG0	6
mus201_OG0001832	654
mus101_OG0008258	154
mura_OG0005551	2295
muc_OG0009329	13210
mub_OG0003828_OG0	3585
mu2_OG0000563	166
mtt_OG0007142	19
mtt_OG0001665	0
mtsh_OG0003491	14
mts_OG0001953	7399
mtm_OG0008717	912
mthl9_OG0011375	121
mthl5_OG0005580	212
mthl1_OG0003310_OG0	455
mthl10_OG0011374	1171
mth_OG0000032_OG3	0
mth_OG0000032_OG1	384
mth_OG0000032_OG0.2	7
mth_OG0000032_OG0	10
mtgo_OG0008866	4112
mtgo_OG0008864	227
mtg_OG0011470	169
mtd_OG0011980	112
mtd_OG0004174	1913
mtd_OG0000006_OG3	0
mtd-PV_OG0004178	488
mtd-PV_OG0004176	2212
mtd-PT_OG0002092	47
mtTFB2_OG0004578	293
mtSSB_OG0005426	200
mtDNA-helicase_OG0009251	107
mst_OG0001783	88
msps_OG0005204	3979
mspo_OG0006156	973
mspo_OG0006155	344
msn_OG0011095	4306
msl-3_OG0010412	452
msl-2_OG0001805_OG0	64
msl-1_OG0001103	1321
msk_OG0010554	4538
msi_OG0005143	299
msd5_OG0004117	10
msd1_OG0011307	13
msb1l_OG0009099	3
ms(3)76Cc_OG0001968	8
ms(3)76Ca_OG0001966_OG0	3
ms(3)76Ba_OG0000019_OG0	0
ms(2)34Fe_OG0009173	27
mrva_OG0010430	2444
mrt_OG0005367	1252
mrn_OG0009976	44
mrj_OG0006117	1554
mri_OG0011385	827
mre11_OG0000804	187
mr_OG0006855	196
morgue_OG0009000	379
mora_OG0005305	215
mor_OG0005211	2967
mop_OG0000816_OG0	699
moon_OG0001196	0
moody_OG0007622	1373
mon2_OG0009779	2031
moi_OG0011489	31
mof_OG0008418	206
mod_OG0000067_OG0	3445
modSP_OG0004997	2618
mod(mdg4)_OG0012451	127
mod(mdg4)_OG0012425	202
mod(mdg4)_OG0011982	129
mod(mdg4)_OG0004378	52
mod(mdg4)_OG0001360	160
mod(mdg4)_OG0001359_OG0	4923
mod(mdg4)-PZ_OG0004380	49
mod(mdg4)-PP_OG0002131	635
mnd_OG0010849	29
mnb_OG0007612	956
mmy_OG0003742	1077
mms4_OG0002847	0
mmd_OG0008163	315
mlt_OG0002816	7867
mle_OG0001529_OG0	1413
mldr_OG0007710	180
mld_OG0004619	3571
mirr_OG0003872	58
mira_OG0004524	67
miple2_OG0012440	330
mip40_OG0002908	272
mip120_OG0007270	832
mio_OG0001224	560
mino_OG0005542	1168
mim_OG0006782	1013
mim_OG0000901_OG0	0
milt_OG0011795	596
mil_OG0005339	0
mid_OG0008826	217
mib2_OG0009537	2733
mib1_OG0010008	1203
mia_OG0000489	24
mi_OG0006001	423
mh_OG0001193_OG0	184
mgr_OG0005444	703
mgl_OG0007565	12174
mge_OG0011881	1936
mfrn_OG0005545	1868
mfr_OG0004104	1
mfas_OG0002416_OG0	7814
mey_OG0005806	2
mex1_OG0003876_OG0	11
mew_OG0011736	1956
metro_OG0002790_OG0	1830
meso18E_OG0011720	2608
mesh_OG0005788	23
mesh_OG0005786	555
meru_OG0009991	690
meng_OG0009624	345
melt_OG0010416	1388
meigo_OG0004395	569
mei-W68_OG0007045	4
mei-S332_OG0005926	83
mei-P26_OG0007588	427
mei-P22_OG0010425	0
mei-9_OG0007928	421
mei-41_OG0008194	131
mei-38_OG0003154	1
mei-218_OG0008592	27
me31B_OG0012343	3340
mdy_OG0008885	571
mdy_OG0008883	325
mbt_OG0008550	619
mbo_OG0004438	411
mbm_OG0008736	278
mbl_OG0005910	1153
mbl-PP_OG0005909	649
mbf1_OG0010734	1056
mbc_OG0005528	5456
mats_OG0004739	353
mat_OG0011333	0
mask_OG0005299	9180
mas_OG0010515	83
mars_OG0007268	108
mamo_OG0008244	208
mamo_OG0000259_OG1	1514
mam_OG0006542	107
mam_OG0001609	1379
mal_OG0003127	173
mahj_OG0005966	1934
mahe_OG0007944	334
mah_OG0005196	20
magu_OG0006288	1095
mago_OG0006274	717
mag_OG0010361	31
maf-S_OG0006620	2736
mael_OG0000374_OG0	37
mad2_OG0010215	0
mab-21_OG0008407	55
m_OG0008379	27
mTerf5_OG0002480_OG0	274
mTerf3_OG0010358	325
mTTF_OG0009171	256
mRpS9_OG0004370	759
mRpS9_OG0004368	408
mRpS7_OG0009379_OG0	1624
mRpS6_OG0011149	440
mRpS35_OG0011113	1303
mRpS34_OG0010754	807
mRpS33_OG0004978	474
mRpS31_OG0010007	806
mRpS30_OG0008505	895
mRpS2_OG0001860	458
mRpS29_OG0007022	802
mRpS28_OG0006711	170
mRpS26_OG0010126	619
mRpS25_OG0008218	281
mRpS24_OG0005309	284
mRpS23_OG0009183	607
mRpS22_OG0005538	1078
mRpS21_OG0004919	520
mRpS18C_OG0002644	250
mRpS18B_OG0009131	630
mRpS18A_OG0004821	217
mRpS17_OG0006886	416
mRpS16_OG0006534	168
mRpS14_OG0007446	261
mRpS11_OG0002371	488
mRpS10_OG0004605	193
mRpL9_OG0005262	1004
mRpL55_OG0004476	976
mRpL54_OG0006271	322
mRpL53_OG0007308	1883
mRpL52_OG0006720	540
mRpL51_OG0003721	415
mRpL50_OG0010424	1032
mRpL4_OG0008853	311
mRpL49_OG0008443	268
mRpL48_OG0009052	358
mRpL47_OG0005548	1302
mRpL46_OG0011039	571
mRpL45_OG0004713	903
mRpL44_OG0004196	448
mRpL43_OG0005991	246
mRpL42_OG0006289	633
mRpL41_OG0006840	839
mRpL40_OG0005445	1015
mRpL3_OG0011731	851
mRpL39_OG0010847	435
mRpL38_OG0000513	595
mRpL37_OG0004910	518
mRpL36_OG0010551	324
mRpL35_OG0002307	615
mRpL32_OG0005794	160
mRpL30_OG0007916	472
mRpL2_OG0010069	593
mRpL28_OG0003424	1969
mRpL27_OG0008993	351
mRpL24_OG0008963	1548
mRpL23_OG0011086	747
mRpL22_OG0008485	1037
mRpL21_OG0003848_OG0	318
mRpL20_OG0003916	286
mRpL1_OG0002316	599
mRpL19_OG0000739	402
mRpL18_OG0007221	456
mRpL17_OG0011393	191
mRpL16_OG0007637	537
mRpL15_OG0010365	936
mRpL14_OG0007596	570
mRpL12_OG0011218	532
mRpL11_OG0002581_OG0	321
mRpL10_OG0003350	535
mRRF2_OG0004715	187
mRNA-cap_OG0008227	718
mRF1_OG0001244_OG0	285
mIF3_OG0002777	510
mIF2_OG0005404	283
mEFTu2_OG0006737	509
mEFTu1_OG0007269	3183
mEFTs_OG0003691	3017
mEFG1_OG0001884_OG0	530
mAcon2_OG0005463	0
mAcon1_OG0001260_OG0	55720
mAChR-C_OG0007805	0
mAChR-B_OG0004793	81
mAChR-A_OG0006899	123
mAChR-A_OG0004277	0
m-cup_OG0005479	969
lz_OG0011679	5
lwr_OG0000550	1524
lva_OG0008499	8654
lute_OG0005484	4395
lush_OG0001969	49
luna_OG0002784_OG0	374
ltl_OG0011878	1580
lt_OG0002073_OG0	471
lsn_OG0004791	1490
lqf_OG0010454	4453
lqfR_OG0004742	1287
lqfR_OG0004741	997
lov_OG0005848	14
lost_OG0001682_OG0	7644
loqs_OG0001875_OG0	1210
loopin-1_OG0006468	0
lola_OG0012058	259
lola_OG0012057	313
lola_OG0006312	194
lola_OG0002837_OG0	212
lola_OG0002836	23682
lola_OG0002835	739
lola_OG0002833	431
lola_OG0000541_OG0	218
lola-PY_OG0011593	22
lola-PX_OG0002832	95
lola-PW_OG0001589	180
lola-PR_OG0002831	228
lola-PQ_OG0002838	6452
lola-PP_OG0002834	1349
lok_OG0001865	319
loj_OG0010234	946
loh_OG0009368	74
loco_OG0012622	85
loco_OG0000734_OG0	1592
lobo_OG0005175	0
lobo_OG0002505	0
lobo_OG0001457_OG0	0
lncRNA:enrr_OG0000269_OG1	10489
lncRNA:enrr_OG0000269_OG0	178
lncRNA:CR45939_OG0009921_OG0	458
lncRNA:CR45939_OG0003870_OG0	577
lncRNA:CR45363_OG0009010	0
lms_OG0007104	0
lmgB_OG0001954	835
lmgA_OG0011958	116
lmd_OG0001404_OG0	287
link_OG0007280	0
lin_OG0007113	677
lin-52_OG0003285	394
lin-28_OG0010197	26
lilli_OG0003546_OG0	2330
lili_OG0001401	175
lig_OG0003061	5595
lic_OG0008434	456
lgs_OG0002068_OG0	2373
lft_OG0009381	1103
levy_OG0005996	14706
lectin-46Cb_OG0006341	49
lectin-46Ca_OG0006340	0
lectin-37Db_OG0009564	0
lectin-37Da_OG0001269_OG0	0
lectin-33A_OG0001336_OG0	0
lectin-24Db_OG0000611_OG0	45
lectin-22C_OG0000011_OG3	0
lectin-22C_OG0000011_OG0	0
lds_OG0004375	192
ldbr_OG0010553	111
lbm_OG0006772	1603
lbk_OG0002916	1228
lbe_OG0002127_OG0	193
laza_OG0009827	189
larp_OG0005409	2670
lark_OG0010434	1123
lap_OG0004330	163
lama_OG0010591	3051
lace_OG0009159	1205
lab_OG0001017_OG0	247
l(3)psg2_OG0001296_OG0	950
l(3)neo43_OG0004613	532
l(3)neo38_OG0005591	475
l(3)mbt_OG0005370	1270
l(3)mbn_OG0010236	3
l(3)L1231_OG0002586_OG0	2852
l(3)87Df_OG0005009	176
l(3)76BDm_OG0009890	1215
l(3)73Ah_OG0010728	600
l(3)72Dr_OG0010781	95
l(3)72Dp_OG0002032	3950
l(3)72Dn_OG0010786	238
l(3)07882_OG0004881	565
l(3)05822_OG0002472_OG0	2075
l(3)04053_OG0003814_OG0	1679
l(3)02640_OG0011306	1472
l(2)k14505_OG0001272_OG0	614
l(2)k10201_OG0006371	67
l(2)k09913_OG0011569	6682
l(2)k09848_OG0005837	412
l(2)k09022_OG0009620	722
l(2)k05911_OG0009226	11
l(2)k05819_OG0003558	1596
l(2)k01209_OG0005903	1108
l(2)gl_OG0011963_OG0	650
l(2)gd1_OG0009673	1927
l(2)efl_OG0002727	9477
l(2)dtl_OG0006967	296
l(2)37Cd_OG0009556	301
l(2)37Cc_OG0009554	560
l(2)37Cb_OG0009555	496
l(2)37Bb_OG0009542	264
l(2)34Fd_OG0009169	84
l(2)34Fc_OG0009170	2174
l(2)10685_OG0003561	236
l(2)09851_OG0005833	494
l(2)05714_OG0003426	318
l(2)05287_OG0001898_OG0	856
l(2)01289_OG0006794	20669
l(1)sc_OG0007842	0
l(1)G0469_OG0008233	1706
l(1)G0320_OG0001527_OG0	4110
l(1)G0289_OG0003228	5223
l(1)G0196_OG0001785	11152
l(1)G0020_OG0007757	209
l(1)G0004_OG0003230	664
l(1)10Bb_OG0008002	466
kz_OG0007775	274
kuz_OG0011786	731
kuk_OG0000753_OG0	154
kug_OG0002000	1256
kud_OG0011893	228
ktub_OG0002813	69
kto_OG0010394	1988
kst_OG0010669	24522
ksr_OG0001012	871
ksh_OG0001686_OG0	371
krz_OG0002675_OG0	1056
krimp_OG0002767_OG0	9
kri_OG0010214	536
kraken_OG0003374	1945
kra_OG0004215	20745
kon_OG0001908_OG0	1608
koko_OG0005045	53
koi_OG0006788	2597
ko_OG0010323	3881
knrl_OG0003953	2677
knon_OG0006469	3
knk_OG0002247	174
kni_OG0010354	2395
kn_OG0006165	31
kmr_OG0000570_OG0	1939
kmg_OG0000980_OG0	0
klu_OG0010083	265
klhl10_OG0002676_OG0	0
klg_OG0002278_OG0	124
klar_OG0011368	2344
klar_OG0011367	1921
klar_OG0011366	194
kl-5_OG0002138_OG0	1952
kkv_OG0004188	40
kis_OG0003352	1270
kirre_OG0008119	644
kin17_OG0011871	411
kibra_OG0001393	1903
key_OG0006052	3646
kermit_OG0007173	759
ken_OG0006947	2182
kel_OG0000964_OG0	1828
kek6_OG0002659_OG0	0
kek5_OG0007448	1232
kek4_OG0009237	41
kek3_OG0001868	41
kek2_OG0009693	118
kek1_OG0009762	141
kdn_OG0007719	49099
kcc_OG0006843	1731
kay_OG0012019_OG0	144
kay_OG0005693	15261
kat80_OG0012115	85
kat80_OG0008177	1140
kat-60L1_OG0002102	27
kar_OG0004439	656
kappaB-Ras_OG0006749	243
kairos_OG0008650	0
jvl_OG0001394_OG0	981
jv_OG0010258	964
jus_OG0002487_OG0	174
jumu_OG0002358	201
jub_OG0008246	664
jtb_OG0012293	85
jp_OG0009278	9716
jnj_OG0005303	1327
jing_OG0006798	980
jing_OG0002988_OG0	112
jim_OG0003810	1320
jigr1_OG0005139	879
jhamt_OG0008861	115
jet_OG0003555	243
jef_OG0006157	121
jeb_OG0002930_OG0	46
jdp_OG0005756	995
jar_OG0005297	2893
janB_OG0012807	63
janA_OG0005722	349
jagn_OG0004240	174
ix_OG0006230	140
isoQC_OG0003957_OG0	463
iotaTry_OG0006228	23
inv_OG0006554	58
intr_OG0005392	0
insv_OG0003430	5
insc_OG0006250	557
insb_OG0005894	3
ine_OG0003557	1012
ind_OG0010843	0
inc_OG0007660	764
inaF-D_OG0008382	26
inaF-C_OG0003275	0
inaF-B_OG0011723	0
inaF-A_OG0008381	0
inaE_OG0008248	1995
inaD_OG0006977	64
inaC_OG0006439	37
in_OG0003961_OG0	212
imd_OG0006695	678
ihog_OG0001940_OG0	667
igl_OG0003008_OG0	92
ifc_OG0001211_OG0	1158
if_OG0008484	7152
ida_OG0010483	84
ics_OG0009201	1925
icln_OG0005873	110
ich_OG0002333	0
iav_OG0001709	13
iPLA2-VIA_OG0010975	2830
hzg_OG0010006	3092
hyx_OG0002340_OG0	1240
hydra_OG0001166_OG0	0
hyd_OG0004554	4837
hwt_OG0008465	619
hwt_OG0008463	21
hui_OG0006166	8786
htt_OG0001074_OG0	303
hts_OG0003034	6493
htl_OG0005071	1137
htk_OG0008684	3693
htk_OG0003337_OG0	269
hth_OG0000387_OG1	1230
hrm_OG0011939_OG0	1047
hrg_OG0007065	1176
hppy_OG0006637	1241
hpo_OG0007052	825
hpRNA:CR18854_OG0003611_OG0	770
how_OG0004771	7684
hop_OG0003195	968
hook_OG0003706	1589
homer_OG0009626	565
holn1_OG0001887_OG0	247
hoka_OG0010609	90
hoip_OG0009269	258
hoe2_OG0008965	64
hoe1_OG0008966	7718
hob_OG0010656	1102
hng3_OG0011349	48
hng2_OG0004842	195
hng1_OG0006617	247
hmw_OG0002465_OG0	48
hll_OG0000958	109
hkb_OG0003104_OG0	2
hiw_OG0001747	105
hiw_OG0001746	28
hiro_OG0011352	15
hig_OG0006380	378
hig_OG0000097_OG0	543
hid_OG0010130	287
hh_OG0004672	889
hgo_OG0009680	329
hfw_OG0007656	2974
hfp_OG0004114	7844
her_OG0001231	684
hep_OG0008435	1980
heix_OG0009397	189
hec_OG0008441	12
hebe_OG0006337	3667
hdm_OG0007946	3
hdc_OG0002643_OG0	33
hdc_OG0002642_OG0	157
hd_OG0004185	54
hbt_OG0012148	9
hbt_OG0011789	35
hbs_OG0006936	76
hbn_OG0006257	10
hb_OG0000648_OG0	521
hay_OG0010949	711
hang_OG0000693	2400
ham_OG0009525	43
halo_OG0009044	0
hale_OG0010169	0
haf_OG0009046	423
h_OG0011197	1085
gzl_OG0004296	1787
gwl_OG0004458	34
gw_OG0002680	7030
gukh_OG0002158	1431
gudu_OG0009333	3
gt_OG0003142_OG0	174
gskt_OG0005799	0
gsb_OG0005850	0
gry_OG0010655	955
gry_OG0010654	625
gry_OG0004001_OG0	0
grsm_OG0005020	770
grp_OG0008868	192
gro_OG0005662	2974
grnd_OG0003700_OG0	1540
grn_OG0001046_OG0	233
grk_OG0001227	2946
grim_OG0010132	27
grh_OG0011579	3405
grau_OG0006264	810
grass_OG0005616	2638
gprs_OG0006415	136
gpp_OG0004298	3571
gom_OG0006459	13
gol_OG0005849	451
gogo_OG0010192	29
goe_OG0011733	541
goe_OG0008542	248
gny_OG0012152_OG0	202
gnu_OG0010856_OG0	0
glu_OG0001232	393
glob2_OG0004305	0
glob1_OG0005220	962
glo_OG0005586	4830
glec_OG0002309	2318
gl_OG0002462_OG0	2
gkt_OG0003544_OG0	43
gig_OG0011857	130
gig_OG0010181	2382
ghi_OG0011019	482
gfzf_OG0004325	1729
geminin_OG0002984_OG0	204
gem_OG0006300	14499
geko_OG0010129	526
gek_OG0006875	5344
gdl_OG0009972	334
gd_OG0008201	2
gcm_OG0009275	12
gcm2_OG0009272	31
gcl_OG0000506_OG0	1035
gce_OG0008340	1754
gbb_OG0006951	2241
gb_OG0002611	84
gas_OG0007016	66
gas_OG0000643_OG0	280
garz_OG0006191	2388
gammaSnap2_OG0011457	31
gammaSnap1_OG0012949	650
gammaCOP_OG0005808	2364
galla-2_OG0010931	678
galla-1_OG0006240	970
galene_OG0011320	495
galectin_OG0003347	648
g_OG0008257	1636
fzy_OG0009393	53
fzr_OG0007911	1142
fzr2_OG0006849	8
fzo_OG0004668	0
fz_OG0010874	49
fz4_OG0007980	320
fz3_OG0007382	225
fz2_OG0003850_OG0	100
fz2_OG0003849_OG0	773
fy_OG0001833	139
fws_OG0009477	859
fwe_OG0009988	317
fwd_OG0004134	4143
fw_OG0008199	225
futsch_OG0003156	783
fuss_OG0002748_OG0	12324
fusl_OG0008830	157
fus_OG0011629	2140
fus_OG0006816	1429
fu_OG0003093	298
ftz_OG0004313	0
ft_OG0003390	75
fsd_OG0007247	270
fs(2)ltoPP43_OG0009112	487
fs(1)h_OG0007938	8014
fs(1)Yb_OG0008096	0
fs(1)Ya_OG0008097	8
fs(1)N_OG0007765	59
fs(1)M3_OG0003281	0
fs(1)K10_OG0007774	814
fry_OG0011003	4859
fry_OG0011002	420
fry_OG0011000	1687
fru_OG0005042	29
fru_OG0005041	1161
fru_OG0005040	0
frtz_OG0003568_OG0	783
frma_OG0007377	136
frm_OG0003989_OG0	445
frj_OG0009587	1836
fred_OG0000236_OG1	1706
frc_OG0010928	676
fray_OG0000534_OG0	4036
frac_OG0003971	164
fra_OG0007199	186
foxo_OG0002223_OG0	2907
form3_OG0010411	10461
fon_OG0003712	6264
fok_OG0009125	4257
foi_OG0011186	1272
fng_OG0011868	318
fng_OG0010333	330
fmt_OG0010244	2884
flz_OG0006629	16
flr_OG0010579	2907
fln_OG0012186	97
flip_OG0003098_OG0	4
fliI_OG0007485	1096
flfl_OG0002205_OG0	2168
flap_OG0005930	39326
fl(2)d_OG0007295	2871
fkh_OG0005403	123
fkh_OG0005402	274
fj_OG0006686	34
fiz_OG0011722	17
fit_OG0004783	6685
firl_OG0009723	39
fipi_OG0008984	124
fig_OG0005692	3
fidipidine_OG0006493	1291
fid_OG0002620	115
fh_OG0007678	170
fest_OG0007035	9
feo_OG0001181	14
fend_OG0007679	54
fdl_OG0001566_OG0	1110
fd96Cb_OG0005181	3
fd96Ca_OG0005182	20
fd59A_OG0006976	0
fd3F_OG0000604_OG0	0
fd19B_OG0001760	0
fd102C_OG0012031	159
fbp_OG0009109	987
fbl_OG0010374	2110
fax_OG0010744	2692
fat-spondin_OG0005920	990
fand_OG0007285	1197
fan_OG0001306	0
fal_OG0003837_OG0	388
faf_OG0002669	7342
fabp_OG0005432	1448
fab1_OG0006079	3717
fa2h_OG0006748	261
f_OG0000365_OG1	57
eys_OG0001222	211
eyg_OG0010837	75
eya_OG0009596	852
ey_OG0012032	3
exu_OG0006239	0
exp_OG0006578	26
exex_OG0001310	41
exd_OG0008166	3222
ex_OG0008756	1783
ewg_OG0007848	1623
eve_OG0006318	0
euc_OG0004467	34
etaTry_OG0006226	0
et_OG0000911	100
esn_OG0006768	354
esg_OG0008812	79
escl_OG0009710	72
esc_OG0009703	50
erm_OG0009068	0
erm_OG0009067	0
ergic53_OG0011187	3107
epsilonTry_OG0006227	0
epsilonCOP_OG0009592	679
ens_OG0010509	12904
enok_OG0006876	4033
endos_OG0010892	1804
ena_OG0006639	464
en_OG0006555	145
ems_OG0002218_OG0	499
emp_OG0005856	16643
emei_OG0003893	354
emc_OG0011348	1404
emb_OG0003470	2330
ema_OG0004979	1772
elm_OG0004227	2595
elgi_OG0009995	353
elg1_OG0010789	283
elav_OG0003184	120
elB_OG0009166	4743
egr_OG0006293	998
egl_OG0006962	5429
egh_OG0007608	1832
egg_OG0006047	427
eg_OG0003829_OG0	46
edl_OG0007234	124
edin_OG0010091	3
ect_OG0010957	9
eco_OG0010433	638
ecd_OG0011076	966
eca_OG0011983	720
eca_OG0002230	2112
ec_OG0008145	901
ec_OG0008143	10
ebo_OG0001711	682
ebi_OG0000880	936
ebd2_OG0010296	158
ebd1_OG0011353	2159
east_OG0007625	2379
eas_OG0008179	6522
ear_OG0001073	944
eag_OG0001748_OG0	104
ea_OG0005263	2203
e_OG0002133	262
eRF3_OG0003783	3000
eRF1_OG0010383	5067
eIF5_OG0008165	7571
eIF5B_OG0010675	4169
eIF4H2_OG0005767	0
eIF4H1_OG0003306_OG0	4168
eIF4G2_OG0005530	358
eIF4G1_OG0012813	3268
eIF4EHP_OG0005321	142
eIF4E7_OG0000307_OG1	4351
eIF4E6_OG0005377	672
eIF4E5_OG0010679	4
eIF4E4_OG0010264	0
eIF4E3_OG0011158	0
eIF4B_OG0013097_OG0	4932
eIF4A_OG0001210_OG0	26999
eIF3m_OG0002921_OG0	10531
eIF3l_OG0010823	4837
eIF3k_OG0005959	2182
eIF3j_OG0006320	3506
eIF3i_OG0008958	2109
eIF3h_OG0001810	7869
eIF3g1_OG0001694_OG0	4113
eIF3f2_OG0007315	0
eIF3f1_OG0004151	4154
eIF3e_OG0004013_OG0	1821
eIF3d2_OG0000205_OG1	0
eIF3d2_OG0000205_OG0	6532
eIF3c_OG0006066	11572
eIF3b_OG0005886	7748
eIF3a_OG0007338	11094
eIF2beta_OG0009944	3849
eIF2alpha_OG0008544	4155
eIF2D_OG0005096	623
eIF2Bgamma_OG0006821	1086
eIF2Bepsilon_OG0007631	1688
eIF2Bdelta_OG0002742	1145
eIF2Bbeta_OG0008091	597
eIF2Balpha_OG0005718	638
eIF1_OG0010658	6667
eIF1A_OG0002476_OG0	3738
eEFSec_OG0006914	58
eEF5_OG0006869	13037
eEF2_OG0009576	84735
eEF1α2_OG0012986	12573
eEF1Î±1_OG0000229_OG1	108347
eEF1Î±1_OG0000229_OG0	22743
eEF1gamma_OG0005102	37448
eEF1delta_OG0003531	3924
eEF1beta_OG0006433	10818
e(y)3_OG0007425	2633
e(y)2b_OG0002118	72
e(y)2_OG0001714	464
e(r)_OG0007751	1276
dyw_OG0007360	3124
dysf_OG0005655	213
dysc_OG0004053	71
dyl_OG0010543	55
dy_OG0008378	2
dx_OG0007725	749
dwg_OG0008099	371
dve_OG0001649	47
dup_OG0006827	123
dtn_OG0003321	427
dsx-c73A_OG0000713_OG0	0
dsh_OG0007899	1359
dsf_OG0002411_OG0	87
dsf_OG0001925	1
dsd_OG0005355	790
dsb_OG0011058	309
ds_OG0011753	11
ds_OG0000787	240
drpr_OG0011028	346
drosha_OG0001669_OG0	540
drongo_OG0003372	8125
drl_OG0009559	78
drk_OG0007267	2446
dre4_OG0011055	1764
drd_OG0008345	426
dpy-PV_OG0008990	17855
dpr9_OG0002257	112
dpr8_OG0001188_OG0	75
dpr6_OG0004063_OG0	0
dpr6_OG0002042_OG0	0
dpr6_OG0000407	21
dpr5_OG0002548_OG0	13
dpr4_OG0005433	21
dpr3_OG0011779	27
dpr2_OG0001948	37
dpr20_OG0011340	74
dpr1_OG0012055	58
dpr1_OG0006245	60
dpr19_OG0011799_OG0	180
dpr18_OG0012334	0
dpr17_OG0012000	0
dpr17_OG0004953	26
dpr16_OG0004162	2
dpr15_OG0004952	0
dpr14_OG0007949	35
dpr13_OG0006090	24
dpr12_OG0005835	264
dpr10_OG0010961	35
dpr10_OG0010959	56
dpp_OG0003437	1000
dpn_OG0007163	12
dpa_OG0001628	27
dos_OG0011097	924
dor_OG0007658	774
dop_OG0009974	3426
dome_OG0003117	3533
dom_OG0011641	6338
dod_OG0007484	283
dock_OG0003371	903
dob_OG0008351	199
dnt_OG0009562	81
dnr1_OG0007014	1115
dnk_OG0004468	356
dnd_OG0004781	291
dnc_OG0011708	403
dnc_OG0008127	11310
dnc_OG0008126	64
dnc_OG0008125	2771
dnc-PS_OG0008124	490
dmt_OG0001387_OG0	9
dmrt99B_OG0001450_OG0	38
dmrt93B_OG0004408	7
dmrt11E_OG0008399	3
dmpd_OG0006298	1614
dmGlut_OG0009714	1493
dlp_OG0010864	1041
dlg1_OG0007897	174
dlg1-PP_OG0007896	6019
dl_OG0009472	5460
dl_OG0009471	7544
dj-1beta_OG0005770	1007
disp_OG0004251	702
disco_OG0008175	443
disco-r_OG0008174	2220
dind_OG0005028	548
dimm_OG0009571	0
dila_OG0006338	236
dikar_OG0010268	2877
didum_OG0006738	559
dib_OG0010501	0
dia_OG0009436	4089
dhd_OG0007990	0
dgt6_OG0001065_OG0	11
dgt5_OG0006211	6
dgt4_OG0001720	12
dgt3_OG0006224	101
dgt2_OG0009709	25
dgt1_OG0005705	618
dgo_OG0002850	1280
deltaCOP_OG0007646	2567
del_OG0000960_OG0	0
defl_OG0010989	303
dec_OG0000781	0
ddbt_OG0011394	5
dco_OG0005780	744
dco_OG0001440_OG1	2625
dcma_OG0008985	22
dbr_OG0003346_OG0	1118
dbo_OG0009990	327
dbf_OG0009357	0
dbe_OG0003378	769
daw_OG0008940	1263
dare_OG0002800_OG0	494
dar1_OG0010471	451
dap_OG0006345	231
dao_OG0008803	94
dany_OG0005940	0
danr_OG0005176	0
dally_OG0011213	2678
dally_OG0011212	487
dah_OG0008338	2
daed_OG0001827	73
dac_OG0008863	223
da_OG0001888_OG0	2677
d_OG0001830_OG0	36
dUTPase_OG0003767	208
d4_OG0008715_OG0	1128
d-cup_OG0011487	0
cysu_OG0005489	42
cyst_OG0009090	727
cyr_OG0008291	8
cype_OG0008832	3915
cyp33_OG0005884	123
cyc_OG0010397	762
cwo_OG0004899	1523
cv_OG0007362	3624
cv-d_OG0002512	1498
cv-c_OG0002579_OG0	0
cv-c_OG0001494_OG0	2678
cv-c_OG0001493_OG0	2086
cv-2_OG0006916	453
cutlet_OG0008789	54
cup_OG0009616	8
cuff_OG0006572	47
cue_OG0011295	1416
cu_OG0000580	1236
ctrip_OG0001343_OG0	2416
cta_OG0012579_OG0	604
ct_OG0007968	3926
csw_OG0013276	433
csw_OG0007797	110
csw_OG0007796	7473
csul_OG0006492	345
cry_OG0002163_OG0	2425
crq_OG0008757	3646
crp_OG0009134	2106
crol_OG0009700	2945
crok_OG0001951	237
croc_OG0010287	95
crn_OG0007772	663
crm_OG0008102	829
crim_OG0010024	1319
crb_OG0005290	2927
cpx_OG0013111	292
cpx-PX_OG0012085	648
cpo-PS_OG0005428	2758
cpb_OG0009050	649
cpa_OG0006269	1864
cos_OG0006759	227
corto_OG0004161	2054
cort_OG0009614	17
corolla_OG0001699	0
coro_OG0006787	4795
corn_OG0010417	467
cora_OG0002935	27240
conv_OG0006519	415
cona_OG0001063_OG0	0
comt_OG0011735	240
comt_OG0000835_OG0	1678
comr_OG0002715_OG0	0
comm_OG0009987	242
comm3_OG0009983	0
comm3_OG0009981	202
comm2_OG0009986	318
colt_OG0011771	875
cold_OG0008768	361
cola_OG0003055	0
coil_OG0001668	682
cocoon_OG0000505_OG1	1982
cno_OG0004163	5371
cnn_OG0007262	4524
cnk_OG0005904	1905
cnir_OG0008909	38
cni_OG0012153	503
cnc_OG0004669	10140
cnc_OG0004667	740
cnc_OG0004666	229
cn_OG0001602	13
cmpy_OG0010353	67
cmet_OG0000199_OG1	316
cmet_OG0000199_OG0	22
cmb_OG0010571	16336
cm_OG0007822	557
clumsy_OG0000969_OG0	1965
clu_OG0006122	2452
clt_OG0002743	845
clos_OG0006355	115
clos_OG0000195_OG1	251
cl_OG0009453	1757
ckn_OG0006610	3014
ckd_OG0011888	340
ck_OG0008797	2520
cindr_OG0002648	5500
cin_OG0003187	649
cid_OG0000775	1
cic_OG0001029_OG0	4276
cib_OG0003204	2091
chrb_OG0010044	484
chp_OG0001521_OG0	29
chn_OG0003006_OG0	1333
chm_OG0009330	157
chk_OG0006796	3889
chinmo_OG0009049	0
chinmo_OG0009048	5
chif_OG0008858	3149
chico_OG0012135	4599
chic_OG0003345_OG0	16821
cher_OG0002557_OG0	12483
chb_OG0010319	944
chas_OG0007695	7858
cg_OG0006533	3774
cert_OG0011161	897
cer_OG0012078	1083
ced-6_OG0006366	10842
cdm_OG0002482	916
cdi_OG0000729	1732
cdc14_OG0009306	2728
cd_OG0004708	13
ccb_OG0012089	0
cbt_OG0008760	2742
cbs_OG0007263	644
cbc_OG0007265	337
caz_OG0003243_OG0	1345
cav_OG0000654	150
caup_OG0009938	4
cato_OG0006491	0
cathD_OG0002862	6951
cass_OG0009476	3384
casp_OG0006502	2022
cas_OG0004236	2
car_OG0007437	306
capu_OG0000612_OG0	304
capt_OG0009025	5648
caps_OG0010157	5425
caps_OG0010156	2267
can_OG0004061_OG0	0
calypso_OG0006121	339
cal1_OG0002556_OG0	341
cag_OG0001595_OG0	200
cad_OG0009437	20
cactin_OG0003129	1048
cact_OG0009392	20349
cac_OG0000605_OG0	26
ca_OG0005700	2373
cN-IIIB_OG0006887	812
cDIP_OG0004394	1581
c12.2_OG0007567	2999
c12.1_OG0007568	528
c11.1_OG0007569	2824
c-cup_OG0012143	0
c(3)G_OG0001464_OG0	0
bys_OG0007950	929
byn_OG0010803	0
by_OG0005550	13287
bwa_OG0012525	257
bwa_OG0009122	58
bw_OG0006000	0
bves_OG0007499	100
bves_OG0007497	526
bur_OG0003683_OG0	1675
bun_OG0000556	2464
bun-PP_OG0009749	1869
bug_OG0006803	277
btz_OG0005342	2322
btv_OG0009487	375
btv_OG0003692	105
btsz_OG0004581	0
btsz_OG0001035_OG1	858
btn_OG0004719	13
btl_OG0002041	1114
btd_OG0007557	84
bt_OG0000537_OG1	178
bsk_OG0012344	1735
bsh_OG0009110	0
bsf_OG0001906_OG0	2728
bs_OG0006897	332
bs_OG0003002	282
brwl_OG0009277	1665
brv3_OG0011666	0
brv2_OG0010919	0
brv1_OG0000706_OG0	0
brun_OG0003663	1364
bru3_OG0011909	14
bru3_OG0010907	239
bru2_OG0012161	730
bru2_OG0011823	20
bru2_OG0009740	2362
bru1_OG0009738	299
bru1_OG0009737	66
brp_OG0000499_OG1	213
brm_OG0009999	3617
brk_OG0007975	672
brat_OG0001919	187
br_OG0011928	0
br_OG0007659	29
bowl_OG0008785	950
bou_OG0007819	891
botv_OG0006642	559
boss_OG0005676	241
borr_OG0009292	47
bora_OG0003911	0
bor_OG0004967	526
bonsai_OG0007008	782
bond_OG0004726	899
bon_OG0004934	1125
boly_OG0007153	0
bol_OG0011238	4037
boil_OG0012322	2
boi_OG0007603	91
boi_OG0007601	230
bocks_OG0002575_OG0	2321
boca_OG0006727	864
bnl_OG0004512	67
bnk_OG0005787	0
bnb_OG0001206_OG1	12323
bmm_OG0010858	7016
bma_OG0010967	7
blw_OG0006982	53168
blp_OG0005216	799
blow_OG0006726	508
blot_OG0010924	9639
blanks_OG0011885_OG0	5
bip1_OG0010560	290
bin_OG0010286	47
bin3_OG0007310	1836
bigmax_OG0005365	414
bif_OG0012761	365
bif_OG0003277	1251
bib_OG0001843_OG0	3
bi_OG0012904	10
bi_OG0003201	167
bgm_OG0009412	4664
bgcn_OG0001647	245
betaggt-I_OG0008962	565
betaTub65B_OG0011696	0
betaGlu_OG0002667	353
betaCOP_OG0008653	3978
beta4GalT7_OG0005195	217
beta4GalNAcTB_OG0002610	245
beta4GalNAcTA_OG0006521	517
beta3GalTII_OG0012738	222
beta-Spec_OG0007697	33919
beta-PheRS_OG0005298	759
beta'COP_OG0009212	2615
ben_OG0000514_OG0	2228
bel_OG0001048	4602
beg_OG0004008	181
beat-Vc_OG0001062_OG0	5
beat-Vb_OG0005021	9
beat-Va_OG0005024	0
beat-VII_OG0011544	16
beat-VII_OG0011542	22
beat-Ic_OG0001866_OG0	3
beat-Ib_OG0009146	0
beat-Ia_OG0011784	21
beat-IV_OG0005508	57
beat-IIb_OG0005481	30
beat-IIa_OG0005482	42
beat-IIIc_OG0003687	179
beat-IIIb_OG0009460	12
beat-IIIa_OG0009463	8
beag_OG0004860	628
be_OG0000785	2039
bdl_OG0003385	719
bdg_OG0006805	1646
bcn92_OG0007793	860
bchs_OG0003722	230
bcd_OG0002111_OG0	0
bc10_OG0010387_OG0	554
bbx_OG0008688	7885
bbg_OG0010872	2696
bbg_OG0010871	1504
bbc_OG0007266	2584
bb8_OG0005496	1
baz_OG0008596	1577
barr_OG0000425_OG0	487
bark_OG0008784	2606
barc_OG0010291	664
bap_OG0001358_OG0	71
bam_OG0005170	0
ball_OG0001092_OG1	168
bai_OG0005189	2576
baf_OG0003792	1476
babos_OG0007027	2796
babo_OG0006628	677
bab2_OG0011326	1760
bab1_OG0011328	51
bab1_OG0011327	62
b_OG0009189	931
b6_OG0007653	690
azot_OG0000210_OG1	2
azot_OG0000210_OG0	0
az2_OG0006736	164
axo_OG0010628	85
axo_OG0010626	553
axo_OG0010625	104
axo_OG0003993	348
axed_OG0010262	502
awd_OG0002664	4808
ave_OG0006159	197
aux_OG0003096_OG0	1880
aust_OG0001881	17
aurB_OG0009647	9
aurA_OG0004964	11
aub_OG0000482_OG0	11
ato_OG0004804	0
atms_OG0004154	681
atl_OG0001399	8693
atk_OG0010362	4
atilla_OG0011822	21650
asun_OG0002419_OG0	196
ast_OG0003560	405
asrij_OG0006972	674
aspr_OG0008488	14282
asp_OG0004633	4
asl_OG0004217	202
ash2_OG0004623	811
ash1_OG0000982_OG0	99
asf1_OG0009889	410
ase_OG0007840	5
asRNA:CR46473_OG0000925_OG0	0
asRNA:CR46354_OG0002193_OG0	179
asRNA:CR46246_OG0011916	5
asRNA:CR46139_OG0003106_OG0	41
asRNA:CR46029_OG0000226_OG1	0
asRNA:CR46029_OG0000226_OG0	0
asRNA:CR45943_OG0010336	217
asRNA:CR45350_OG0001645_OG0	1375
asRNA:CR45195_OG0000203_OG1	627
asRNA:CR45195_OG0000203_OG0	141
asRNA:CR45044_OG0005605_OG0	5
asRNA:CR44894_OG0012090_OG0	0
asRNA:CR44372_OG0000331_OG1	1
asRNA:CR44372_OG0000331_OG0	12
asRNA:CR44179_OG0001455_OG0	1865
asRNA:CR44169_OG0002969_OG0	56
asRNA:CR44106_OG0002406_OG0	1
asRNA:CR43809_OG0003675_OG0	354
asRNA:CR43463_OG0001607_OG0	159
asRNA:CR43454_OG0002277_OG0	169
asRNA:CR43426_OG0012535_OG0	0
asRNA:CR43299_OG0012338_OG0	5
asRNA:CR42743_OG0003772_OG0	7
asRNA:CR31429_OG0002339_OG0	154
arx_OG0009914	45
aru_OG0003377	4121
arr_OG0007264	836
armi_OG0002027	140
arm_OG0007636	7514
ari-2_OG0003028	1370
ari-1_OG0007878	3259
arg_OG0007835	15
arg_OG0003183	126
aralar1_OG0001518	1883
ara_OG0009939	9
aqz_OG0001049_OG1	14234
aqrs_OG0005393	0
apt_OG0002733	882
app_OG0010830	318
apolpp_OG0012638	34376
apn_OG0002443_OG0	0
aph-1_OG0003552_OG0	280
ap_OG0005832	399
aos_OG0010741	1200
aop_OG0003458	1889
antr_OG0007227	25
antdh_OG0008007	1355
anox_OG0007490	835
anchor_OG0010100	717
ana_OG0006403	66
ana3_OG0006194	27
ana2_OG0007120	123
ana1_OG0002269	919
amx_OG0007575	269
amos_OG0003702_OG0	0
amon_OG0011540	182
amd_OG0001918	2506
aly_OG0004083	3
alt_OG0004894	4875
alrm_OG0002498	22
alphaTub67C_OG0010998	10
alphaSnap_OG0010384	1703
alphaCOP_OG0011275	4372
alpha4GT1_OG0000948	504
alpha-Spec_OG0011040	25340
alpha-PheRS_OG0008296	747
alpha-Man-Ic_OG0011549	4
alpha-Man-Ib_OG0005087	310
alpha-Man-Ia_OG0003131	962
alpha-Man-Ia_OG0003130	98
alpha-Man-Ia-PP_OG0001168	637
alpha-Man-IIb_OG0005229	415
alpha-Man-IIa_OG0004878	629
alpha-Est9_OG0004351	941
alpha-Est8_OG0004352	994
alpha-Est7_OG0001351	5900
alpha-Est6_OG0004354	0
alpha-Est3_OG0004356	903
alpha-Est2_OG0000314	408
alpha-Est1_OG0004357	909
alpha-Est10_OG0004350	2179
alpha-Catr_OG0006852	469
alph_OG0005113	4315
alph_OG0000083_OG0	29
alien_OG0009301	1386
alc_OG0006389	4021
al_OG0008749	98
akirin_OG0010441	1746
agt_OG0001016_OG0	13
ago_OG0010530	1211
aft_OG0006080	293
adp_OG0006108	740
acj6_OG0008334	57
acj6_OG0008333	12
ac_OG0007843	0
abs_OG0003097	565
abo_OG0009656	643
ab_OG0009684	22
ab_OG0009683	120
aay_OG0011265	3847
a_OG0006460	1406
aPKC_OG0006609	140
aPKC_OG0006608	536
aPKC_OG0006607	931
a6_OG0007651	288
a5_OG0009037	13
a10_OG0010691	0
Zyx_OG0013487	246
Zwilch_OG0005789	37
Zw_OG0001164	1101
Zw10_OG0000914	469
Zpr1_OG0007675	442
ZnT86D_OG0005459	230
ZnT77C_OG0003956	108
ZnT63C_OG0010664	839
ZnT49B_OG0007209	1378
ZnT41F_OG0000939_OG0	90
ZnT35C_OG0000447	58
Zn72D_OG0010796	2084
Zmynd10_OG0003919_OG0	0
Ziz_OG0009323	2475
Ziz_OG0009321	1446
Zir_OG0000526_OG1	495
Zip99C_OG0005708	1707
Zip89B_OG0002421	387
Zip88E_OG0004609	171
Zip71B_OG0010848	800
Zip48C_OG0006575	716
Zip42C.2_OG0006795	0
Zip42C.1_OG0002972	0
Zif_OG0004300	536
Zfrp8_OG0006880	564
Zdhhc8_OG0003134_OG0	889
Zcchc7_OG0004012_OG0	3374
Zasp67_OG0010983	2
Zasp66_OG0011195	7178
Zasp66_OG0004097	79801
Zasp52_OG0006811	67352
Zaf1_OG0005074	100
ZIPIC_OG0005721	316
ZC3H3_OG0011182	911
ZAP3_OG0001692	2630
Z600_OG0011840	0
Ythdf_OG0005190	1874
Ythdc1_OG0010670	1788
Ypel_OG0007527	657
Yp3_OG0008252	155126
Yp2_OG0007535	113108
Yp1_OG0007534	403892
Ykt6_OG0007945	1212
Yippee_OG0008397	829
Yip1d1_OG0009765	906
Yif1_OG0011538	550
YME1L_OG0003013	2069
YL-1_OG0009655	472
Xxylt_OG0002999	511
Xrp1_OG0002156	22767
Xrcc2_OG0001204	2
Xport-B_OG0004522	8
Xport-A_OG0011453	14
Xpd_OG0006615	90
Xpc_OG0001643	665
Xpac_OG0008280	60
Xe7_OG0004231	6102
Xbp1_OG0006277	4395
XRCC1_OG0007987	205
XNP_OG0002496	2279
X11Lbeta_OG0008049	179
X11L_OG0007702	1007
Wwox_OG0009788	353
Wsck_OG0004621	817
Wnt6_OG0009337	1834
Wnt5_OG0012128	181
Wnt4_OG0003630	30
Wnt2_OG0006363	174
Wnt10_OG0009336	0
Wnk_OG0001963_OG0	6285
Whamy_OG0004566	13
Wee1_OG0001275_OG0	318
Wdr92_OG0010120	165
Wdr82_OG0003480	371
Wdr81_OG0009713	662
Wdr62_OG0009065	19610
Wdr59_OG0009670	269
Wdr37_OG0005046	626
Wdr33_OG0004230	138
Wdr24_OG0005688	419
Wdfy2_OG0003644_OG0	711
Wbp2_OG0009926	5983
WRNexo_OG0002464_OG0	0
WDR79_OG0008718	174
WASp_OG0005388	911
Vti1b_OG0005047	551
Vti1a_OG0011350	201
Vta1_OG0011270	3231
Vsx2_OG0007374	52
Vsx1_OG0011668	1890
Vsp37A_OG0007830	545
Vrp1_OG0005928	4837
Vps8_OG0003944	379
Vps60_OG0003897_OG0	1959
Vps53_OG0009008	509
Vps52_OG0009452	845
Vps51_OG0007230	235
Vps50_OG0002763_OG0	1477
Vps4_OG0007865	2561
Vps45_OG0005556	533
Vps37B_OG0004165	457
Vps36_OG0010562	817
Vps35_OG0003032	2092
Vps33B_OG0001070	429
Vps2_OG0005660	1497
Vps29_OG0009024	714
Vps28_OG0007186	711
Vps26_OG0007641	1600
Vps25_OG0003051	857
Vps24_OG0007327	1904
Vps20_OG0007012	1503
Vps16B_OG0005701	105
Vps16A_OG0004872	232
Vps15_OG0004865	909
Vps13_OG0002955	9395
Vps13D_OG0009933	1364
Vps13B_OG0001512_OG0	448
Vml_OG0012098_OG0	0
Vmat_OG0007275	526
Vmat_OG0007272	614
Vm34Ca_OG0000797	0
Vm32E_OG0009682	0
Vm26Ab_OG0001537	0
Vm26Aa_OG0000623	0
Vlet_OG0008388	51
Vinc_OG0007778	3376
Vhl_OG0002799_OG0	201
VhaSFD_OG0008870	7019
VhaPPA1-2_OG0004589	3
VhaPPA1-1_OG0004591	4910
VhaM9.7-d_OG0011484	0
VhaM9.7-c_OG0010520	656
VhaM9.7-b_OG0009872_OG0	3495
VhaM9.7-a_OG0010535	19
VhaAC45_OG0002893	14938
VhaAC39-2_OG0004670	37
VhaAC39-1_OG0003301_OG0	12370
Vha68-3_OG0009764	2
Vha68-2_OG0000341_OG1	3956
Vha68-2_OG0000341_OG0	14677
Vha55_OG0004433	16826
Vha44_OG0006483	9310
Vha36-2_OG0006185	0
Vha36-1_OG0000260_OG1	3761
Vha36-1_OG0000260_OG0	3270
Vha26_OG0004214	11716
Vha16-5_OG0012134	0
Vha16-4_OG0006442	0
Vha16-3_OG0010045	0
Vha16-2_OG0003888	0
Vha16-1_OG0006797	9954
Vha14-2_OG0004262	6
Vha14-1_OG0006814	3423
Vha13_OG0004506	11654
Vha100-5_OG0009696	14
Vha100-4_OG0002459_OG0	575
Vha100-3_OG0006651	0
Vdup1_OG0011380	1952
Vav_OG0007457	91
Vav_OG0007455	640
Vap33_OG0003300	1397
Vang_OG0006397	183
Vamp7_OG0006336	1374
ValRS_OG0007240	1406
ValRS-m_OG0004106_OG0	192
Vajk4_OG0005906	16
Vajk3_OG0003656_OG0	540
Vajk2_OG0012154	623
Vajk1_OG0003657	13
Vago_OG0008022	30
VGlut_OG0003440	5
VGAT_OG0006532	43
VAChT_OG0011445	20
VAChT_OG0004450	71
Uxt_OG0008805	244
Uxs_OG0011150	339
Uvrag_OG0009223	988
Utx_OG0008851	1968
Usp8_OG0004396	1078
Usp7_OG0008480	3623
Usp5_OG0010642	1182
Usp47_OG0010199	9700
Usp39_OG0008686	207
Usp32_OG0010391	1983
Usp30_OG0008417	320
Usp2_OG0008695	2789
Usp20-33_OG0006526	833
Usp1_OG0005105	1076
Usp16-45_OG0007381	1247
Usp15-31_OG0006043	1696
Usp14_OG0009388	1594
Usp12-46_OG0004693	372
Usp10_OG0011338	217
Usp10_OG0011336	552
Usf_OG0007923	468
Use1_OG0011240	438
Uros2_OG0005232	0
Uros1_OG0007753	159
Urod_OG0002888	1243
Uro_OG0009312	0
Upf3_OG0006942	1115
Upf2_OG0008282	763
Upf1_OG0008203	899
Unr_OG0004093_OG0	3705
Unc-89_OG0006860	40481
Unc-76_OG0007798	1384
Unc-115b_OG0001386_OG0	3951
Ulp1_OG0000197_OG0	1654
Ugt50B3_OG0005831_OG0	704
Ugt49C1_OG0000592_OG0	1604
Ugt49B2_OG0004376_OG1	0
Ugt37D1_OG0001853	7089
Ugt37C1_OG0000137_OG1	2349
Ugt36E1_OG0000965	1478
Ugt36D1_OG0009527	1194
Ugt36A1_OG0001871_OG0	91
Ugt35D1_OG0000322_OG0	64
Ugt35C1_OG0000464_OG0	6857
Ugt35B1_OG0001485_OG0	2386
Ugt35A1_OG0005462	525
Ugt317A1_OG0007005	50
Ugt316A1_OG0003858_OG0	832
Ugt307A1_OG0011794	9
Ugt305A1_OG0010500	0
Ugt303B2_OG0000073_OG0	3
Ugt303A1_OG0001484	3
Ugt302E1_OG0011513	51
Ugt302C1_OG0000227_OG1	10220
Ugt302C1_OG0000227_OG0	26
Ugt301D1_OG0009504	871
Uggt_OG0001972	2728
Ugalt_OG0001732	261
Ufl1_OG0004315	1275
Ufd4_OG0008852	12023
Ufd1_OG0010068	1315
Ufc1_OG0006682	783
Uev1A_OG0003991	1917
Ude_OG0004638	4566
Ucp4C_OG0001790	0
Ucp4B_OG0012887	0
Ucp4A_OG0007686	1016
Uck_OG0005291	904
Uch_OG0001828	542
Uch-L5_OG0011014	432
Uch-L5R_OG0003295	0
Ubr3_OG0007943	891
Ubr3_OG0007942	1769
Ubr1_OG0008582	3791
Ubqn_OG0007418	3123
Ublcp1_OG0004681	483
Ube4B_OG0009766	2081
Ube4A_OG0009611	972
Ube3a_OG0010056	773
UbcE2M_OG0011155	1055
UbcE2H_OG0008286	1765
Ubc87F_OG0002212_OG0	0
Ubc84D_OG0004353	75
Ubc7_OG0008548	1753
Ubc6_OG0011422	7577
Ubc4_OG0010997	1208
Ubc2_OG0009638	488
Ubc10_OG0001563_OG1	2763
Uba5_OG0001716_OG0	0
Uba4_OG0001955	315
Uba3_OG0007302	446
Uba2_OG0010550	848
Uba1_OG0006346	5995
UQCR-Q_OG0010088	12013
UQCR-C2_OG0010730	14706
UQCR-C1_OG0004586	28728
UQCR-14L_OG0000416_OG1	9269
UQCR-11_OG0013243	6288
UK114_OG0008807	520
UGP_OG0011247	14593
UBL3_OG0011710	2436
U4-U6-60K_OG0010093	204
U3-55K_OG0006174	135
U2af50_OG0003245	1499
U2af38_OG0008743	641
U2A_OG0006718	171
TyrR_OG0005575	25
TyrRS_OG0004016	1398
TyrRS-m_OG0006050	278
TyrRII_OG0005574	133
Tyler_OG0007432	0
Txl_OG0010201	1453
TwdlÎ²_OG0000256_OG1	404
TwdlÎ²_OG0000256_OG0	62
Twdlalpha_OG0008541	2
TwdlZ_OG0008540	0
TwdlY_OG0001769	0
TwdlX_OG0008539	0
TwdlW_OG0005478	6
TwdlV_OG0007326	12
TwdlS_OG0005640	0
TwdlR_OG0005641	0
TwdlQ_OG0011541	0
TwdlG_OG0007324	0
TwdlF_OG0007323	8
TwdlE_OG0003797_OG0	14
TwdlD_OG0000012_OG7	0
TwdlD_OG0000012_OG5	0
TwdlD_OG0000012_OG4	0
TwdlD_OG0000012_OG3	36
TwdlD_OG0000012_OG2	0
TwdlD_OG0000012_OG1	0
TwdlD_OG0000012_OG0	7
TwdlC_OG0005632	3
Tusp_OG0005353	264
Tudor-SN_OG0011392	4583
Tti1_OG0004560	273
Ttd14_OG0002950	11787
Ttc7_OG0007312	1325
Ttc30_OG0003789	162
Ttc26_OG0002516	123
Ttc19_OG0009539	895
Tsr1_OG0010298	829
Tspo_OG0008763	2448
Tsp_OG0000974	5226
Tsp97E_OG0005636	445
Tsp96F_OG0005683	528
Tsp86D_OG0003113_OG0	82
Tsp86D_OG0002553	178
Tsp74F_OG0010118	3267
Tsp68C_OG0012206	0
Tsp66E_OG0011216	1189
Tsp66A_OG0000629	0
Tsp5D_OG0008617	79
Tsp47F_OG0006236	186
Tsp42Er_OG0011624_OG0	57
Tsp42Eq_OG0001631_OG0	26
Tsp42Ep_OG0006769	15
Tsp42Eo_OG0006770	157
Tsp42En_OG0006771	59
Tsp42El_OG0000772	6527
Tsp42Ek_OG0001632_OG0	23
Tsp42Ej_OG0006773	434
Tsp42Ei_OG0006774	786
Tsp42Eh_OG0006775	546
Tsp42Eg_OG0006776	1487
Tsp42Ef_OG0002965	2045
Tsp42Ee_OG0000474_OG0	4771
Tsp42Ed_OG0002966	1970
Tsp42Ec_OG0001633	46
Tsp42Eb_OG0002967_OG0	206
Tsp42Ea_OG0002968_OG0	5350
Tsp42A_OG0000679_OG0	0
Tsp39D_OG0003735_OG0	204
Tsp33B_OG0009698	0
Tsp29Fb_OG0003800	1535
Tsp29Fa_OG0009801	263
Tsp26A_OG0005845	70
Tsf3_OG0006114	1670
Tsf2_OG0009942	2773
Tsf1_OG0008654	204728
Tsen34_OG0004045_OG0	86
Tsen2_OG0012680	87
Tsc1_OG0005316	2102
Ts_OG0008925	19
Trxr-2_OG0001767_OG0	5021
TrxT_OG0012110	13
Trx-2_OG0009271	5727
Trs33_OG0005258	154
Trs31_OG0006162	255
Trs23_OG0009807	245
Trs20_OG0010790	494
Trpml_OG0001967_OG0	899
Trpm_OG0006835	2619
Trpgamma_OG0008867	10
TrpRS_OG0004871	482
TrpRS-m_OG0000987_OG0	79
TrpA1_OG0011215	233
Trp1_OG0000944_OG0	4919
Trmt112_OG0010313	160
Trm7-34_OG0004397	59
Trm7-32_OG0002375	168
Trm1_OG0009745	779
Trl_OG0004046_OG0	4355
Trissin_OG0005244	0
TrissinR_OG0001267	175
Trim9_OG0013092_OG0	0
Trim9_OG0009359	5
Trh_OG0011324	0
Trf_OG0009782	18
Trf5_OG0008953	0
Trf4_OG0003553	5
Trf4-2_OG0011512	0
Trf4-1_OG0007414	1063
Trf2_OG0003261	448
Treh_OG0001583_OG0	10934
Tre1_OG0007366	1266
Trc8_OG0005112	1591
Trax_OG0005255	350
Trap1_OG0001638_OG0	2531
Traf6_OG0008302	332
Traf4_OG0009009	189
Traf-like_OG0008195	26
Tpst_OG0008634	847
Tps1_OG0003559	5048
Tpr2_OG0003536_OG0	3799
TppII_OG0006547	3583
TpnC41C_OG0013095	2162
TpnC25D_OG0008835	22317
Tpi_OG0005732	10199
Tpc2_OG0002700	4
Tpc1_OG0005469	222
TotM_OG0000049_OG2	0
TotM_OG0000049_OG0	36
TotA_OG0000285_OG0	119
Torsin_OG0001719	615
Tor_OG0003788	1605
Topors_OG0001142_OG0	1111
Top3Î²_OG0003319_OG0	1406
Top3alpha_OG0009089	611
Top2_OG0001226	1451
Top1_OG0008339	4193
Tomosyn_OG0008453	1322
Tom_OG0010853	0
Tom70_OG0009716	554
Tom40_OG0007963	701
Tom20_OG0012411	1321
Tollo_OG0003874	37
Toll-9_OG0010379	9
Toll-7_OG0001652_OG0	120
Toll-6_OG0009965	4
Toll-4_OG0000156_OG1	3
Tob_OG0008170	570
Tnpo-SR_OG0008945	339
Tnks_OG0005138	607
Tmtc3_OG0006273	562
Tmhs_OG0011057	30
Tmem63_OG0007182	1282
Tmem18_OG0011586	111
Tmem131_OG0006681	1305
Tmc_OG0004067	471
Tm2_OG0004614	73045
Tm1_OG0002266_OG0	123
Tlk_OG0008142	2791
Tl_OG0011532	1693
Tk_OG0004961	0
TkR99D_OG0002625	30
TkR86C_OG0004903	33
Tis11_OG0003290	2409
Tip60_OG0007936	847
Tina-1_OG0005866	3917
Timp_OG0002591_OG0	22
Tim9b_OG0007428	445
Tim9a_OG0008398	191
Tim8_OG0000922	196
Tim17b1_OG0004177	0
Tim17a2_OG0000410_OG1	1
Tim13_OG0001290_OG1	0
Tim10_OG0005956	1326
Tig_OG0000660_OG0	8796
Tif-IA_OG0004141_OG0	443
Tie_OG0011128	4793
ThrRS_OG0003782	2557
Thor_OG0008820	10357
Theg_OG0004778	13
Tgt_OG0009033	239
Tgs1_OG0001445_OG0	86
Tgi_OG0010564	1633
Tg_OG0000333_OG0	3907
Tfb5_OG0003416	417
Tfb4_OG0009023	90
Tfb1_OG0006128	1049
TfIIS_OG0008798	830
TfIIFbeta_OG0004907	281
TfIIFalpha_OG0004295	2756
TfIIEbeta_OG0010539	720
TfIIEalpha_OG0010029	700
TfIIB_OG0009371	512
TfIIA-S-2_OG0000392_OG1	2322
TfIIA-L_OG0005373	1748
TfAP-2_OG0009870	205
Tet_OG0011115	0
Tet_OG0011114	2133
Tes_OG0005897	193
Tep4_OG0000904	90200
Tep3_OG0003623	10703
Tep1_OG0000096_OG1	35720
Tep1_OG0000096_OG0	0
Tengl3_OG0001824	0
Tengl1_OG0003454	19
Ten-m_OG0003822	2034
Ten-a_OG0008476	0
Tektin-C_OG0010210	13
Tektin-A_OG0003580_OG0	0
Tehao_OG0003602	20
Teh4_OG0003344	124
Teh3_OG0010519	29
Teh2_OG0010518	280
Teh1_OG0001389	43
Tdrd3_OG0010857	1533
Tdc1_OG0002979_OG0	1508
Tctp_OG0000579_OG0	15154
Tcs5_OG0010601	459
Tcs4_OG0008269	117
Tcs3_OG0010752	183
Tcs1_OG0006618	220
Tbp_OG0005958	186
Tbh_OG0012563	16
Tbh_OG0007939	15
Tbce_OG0001535_OG0	754
Tbc1d8-9_OG0002007_OG0	1275
Tbc1d15-17_OG0003351_OG0	818
Tb_OG0011543	0
TbCMF46_OG0003508	64
Taz_OG0007220	478
Tat_OG0008225	568
Tasp1_OG0010011	204
Task7_OG0004877	2
Task7_OG0002201_OG0	1
Tapdelta_OG0006234	1614
Tap42_OG0009217	826
Tao_OG0007436	5027
Tango9_OG0001056_OG0	2313
Tango5_OG0008044	1945
Tango4_OG0008481	281
Tango2_OG0008266	153
Tango1_OG0009609	3745
Tango14_OG0009026	534
Tango11_OG0005951	1063
Tango10_OG0008383	206
Taldo_OG0006847	1507
Takl1_OG0002392_OG0	19
Tailor_OG0002117	990
Taf9_OG0003160	425
Taf8_OG0007876	185
Taf7_OG0002125	362
Taf6_OG0003835_OG0	274
Taf5_OG0001592_OG0	409
Taf4_OG0010794	2446
Taf3_OG0013283	3574
Taf2_OG0010972	668
Taf1_OG0004307	2555
Taf13_OG0009129	575
Taf12_OG0005600	616
Taf12L_OG0008986	0
Taf11_OG0009262	165
Taf10b_OG0008943	577
Taf10_OG0008942	825
Tace_OG0002631	66
Tab2_OG0006465	3686
TTLL6B_OG0002539	16
TTLL6A_OG0007059	6
TTLL5_OG0005179	349
TTLL4B_OG0008779	28
TTLL4A_OG0009659	865
TTLL3B_OG0001946	6
TTLL3A_OG0003760_OG0	0
TTLL1B_OG0003994	10
TTLL1A_OG0008597	0
TTLL15_OG0001430	396
TTLL12_OG0002864	490
TSG101_OG0010706	2951
TORIP_OG0010400	428
TMEM216_OG0004825	81
TM9SF4_OG0009198	1243
TM9SF3_OG0001297	766
TM9SF2_OG0001893	2682
TM4SF_OG0006946	215
THG_OG0003406_OG0	115
THADA_OG0001762	415
TH1_OG0008193	285
TER94_OG0002881	5978
TBCD_OG0009080	400
TBCC_OG0001795	640
TBCB_OG0007049	609
TBC1d7_OG0005310	176
TBC1D5_OG0002446_OG0	835
TBC1D23_OG0009020	2988
TBC1D16_OG0009370	127
TAF1C-like_OG0003003	555
TAF1B_OG0002249	58
T48_OG0005638_OG0	837
T3dh_OG0007033	170
Syx8_OG0010729	491
Syx7_OG0010288	3707
Syx6_OG0002788_OG0	720
Syx5_OG0009394	4603
Syx4_OG0008103	280
Syx1A_OG0002530	5400
Syx18_OG0004620	1527
Syx17_OG0011145	816
Syx16_OG0008073	611
Syx13_OG0003923_OG0	1121
Sytβ_OG0012205	1
SytÎ²_OG0000282_OG1	0
SytÎ²_OG0000282_OG0	0
Sytbeta_OG0010844	56
Sytalpha_OG0009486	13
Syt4_OG0004341	315
Syt1_OG0003551	698
Syt14_OG0003100	53
Syt12_OG0008400	9
Sys1_OG0001422	189
Synj_OG0005932	1240
Syngr_OG0007299	185
Synd_OG0002399_OG0	4607
Syn_OG0002593_OG0	200
Syn_OG0002592_OG0	1586
Syn2_OG0006467	250
Syn1_OG0009851	76
Syn1_OG0009849	125
Sym_OG0001344	342
Syb_OG0000420_OG0	5317
Sxl-PX_OG0012505	3359
Sws1_OG0012860	0
Swip-1_OG0001915	773
Swim_OG0003031	4184
Svip_OG0011926	392
Svil_OG0011090	10059
SvilF_OG0011089	4016
SvilE_OG0004079	5501
Svil-PX_OG0011092	256
Suv3_OG0007328	235
Surf6_OG0004521	616
Surf4_OG0001467	1173
Surf1_OG0010280	519
Sur-8_OG0005487	388
Sulf1_OG0004969	1178
Sugb_OG0010028	398
SuUR_OG0010076	553
Su(z)2_OG0002948_OG0	835
Su(z)12_OG0010582	920
Su(var)3-9_OG0001398	198
Su(var)3-7_OG0001443_OG0	1153
Su(var)3-3_OG0010188	174
Su(var)205_OG0001228	1157
Su(var)2-HP2_OG0000760_OG0	48
Su(var)2-10_OG0006392	1331
Su(fu)_OG0004440	463
Su(dx)_OG0009076	2154
Su(Tpl)_OG0010390	5283
Su(P)_OG0010725	1055
Su(H)_OG0008796	1233
Stt3B_OG0005184	2654
Stt3A_OG0007500	776
Strump_OG0010793	818
Strn-Mlck-PS_OG0000768	24239
Strip_OG0010667	2157
Strica_OG0001531_OG0	206
Stoml2_OG0011632	287
Stoml2_OG0006848	516
Stip1_OG0008744	1884
Sting_OG0006335	1352
Stat92E_OG0001053_OG0	2827
Start1_OG0006022	574
Stam_OG0009648	3240
Stacl_OG0001642_OG0	234
Stacl-PR_OG0006826	2503
St4_OG0006800	5
St2_OG0002343	0
St1_OG0002728	8416
Ssu72_OG0007419	180
Ssrp_OG0006959	619
Ssl_OG0000327_OG0	0
Ssl1_OG0009812	206
Ssk_OG0010183	192
Sse_OG0003933	6
Ssdp_OG0005061	468
Ssb-c31a_OG0000697	190
Ssadh_OG0005140	1717
SsRbeta_OG0010791	2392
Sry-delta_OG0001514	366
Sry-beta_OG0005723	101
Sry-alpha_OG0005724	0
Srrm234_OG0011268	4601
Srrm1_OG0003921_OG0	1415
Srr_OG0002348_OG0	405
Srpk79D_OG0003823	2578
SrpRbeta_OG0011198	656
SrpRalpha_OG0008017	3121
Srp9_OG0011890	266
Srp72_OG0004933	1739
Srp68_OG0011222	2167
Srp54k_OG0010594	3516
Srp54_OG0003504	1680
Srp19_OG0010436	816
Srp14_OG0004930	563
Srlp_OG0004429	661
Src64B_OG0011125	317
Src42A_OG0005827_OG0	180
Src42A_OG0000875_OG0	4115
Sras_OG0003986_OG0	89
Sr-CII_OG0000207_OG2	357
Sr-CII_OG0000207_OG1	0
Sr-CIII_OG0003392_OG0	0
Spx_OG0008608	378
Sptr_OG0008624	766
Spt_OG0007111	30
Spt7_OG0007684	221
Spt6_OG0008605	3963
Spt5_OG0007041	1829
Spt3_OG0004959	200
Spt20_OG0010563	1385
Spt-I_OG0011661	1167
Sps1_OG0000895	297
Spred_OG0002774	608
Spps_OG0001470_OG0	468
Spp_OG0003358	1885
SppL_OG0005682	339
Spn_OG0011094	1147
Spn88Ea_OG0000224_OG1	3316
Spn88Ea_OG0000224_OG0	57
Spn85F_OG0004577	104
Spn77Ba_OG0000279_OG0	3594
Spn55B_OG0006101	359
Spn47C_OG0002783_OG0	3999
Spn43Ad_OG0002962	527
Spn43Ab_OG0006766	6048
Spn43Aa_OG0006767	1
Spn42De_OG0006785	327
Spn42Dd_OG0011626	2184
Spn42Dc_OG0006786	22
Spn42Da_OG0000165_OG1	2558
Spn31A_OG0003524	1628
Spn28F_OG0000034_OG1	4
Spn28Dc_OG0003793_OG0	1671
Spn27A_OG0009615	6288
Spn100A_OG0005766	0
Sply_OG0005916	1026
Spindly_OG0001870_OG0	3
Spg7_OG0007361	1112
Spf45_OG0002689_OG0	0
Spec2_OG0004219	45
SpdS_OG0005565	313
Spc25_OG0005019	9
Spc105R_OG0010342	34
Spase25_OG0007886	2882
Spase22-23_OG0005300	3273
Spase12_OG0005110	1016
Spag1_OG0005637	0
Sp7_OG0004360	5263
Sp212_OG0004541	2620
Sp1_OG0007556	1306
SoxN_OG0003801_OG0	306
Sox21b_OG0010882	271
Sox21a_OG0010883	0
Sox15_OG0006531	352
Sox14_OG0006857	2773
Sox102F_OG0011558	2063
Sox100B_OG0005781	7
Sou_OG0006266	1000
Sos_OG0009190	1944
Son_OG0002572	713
Sod3_OG0001579_OG0	11259
Sod2_OG0006424	4083
Sod1_OG0001293_OG0	7597
Socs44A_OG0007178	300
Socs36E_OG0009495	1144
Socs16D_OG0007689	3932
Sobp_OG0006568	981
SoYb_OG0000618	133
Snx6_OG0003496	1709
Snx3_OG0004434	1322
Snx27_OG0008087	465
Snx27_OG0008085	51
Snx21_OG0008944	275
Snx1_OG0008891	678
Snx16_OG0002758_OG0	807
Snup_OG0011106	17
Snr1_OG0004197	518
Snp_OG0000663	786
Snoo_OG0009793_OG0	1139
Snoo_OG0003794	173
Snmp2_OG0010462	5839
Snmp1_OG0004393	1077
Snm1_OG0004205	77
Snapin_OG0012138	69
Snap29_OG0001152_OG0	405
Snap24_OG0001388	1252
SmydA-9_OG0007583	1292
SmydA-8_OG0007779	8
SmydA-8_OG0003175	2762
SmydA-7_OG0005923	325
SmydA-6_OG0005922	1
SmydA-5_OG0005839	1028
SmydA-4_OG0008026	291
SmydA-3_OG0009645	719
SmydA-2_OG0003860_OG0	561
SmydA-1_OG0006525	577
Smyd5_OG0004390	596
Smyd4-4_OG0001613_OG0	701
Smyd4-3_OG0006238	767
Smyd4-2_OG0010835	458
Smyd4-1_OG0006358	441
Smyd3_OG0007610	842
Smvt_OG0000872_OG0	2
Smurf_OG0006063	2991
Smurf_OG0000257_OG1	15313
Smurf_OG0000257_OG0	9
Smug_OG0012012	281
Smu1_OG0002157	428
Sms_OG0002037_OG0	507
Smr_OG0008451	943
Smr_OG0008449	1168
Smox_OG0008294	1298
Smn_OG0010732	263
Smg6_OG0005192	1643
Smg5_OG0003594_OG0	3612
SmD3_OG0006599	464
SmD2_OG0004290	454
SmD1_OG0009937	243
SmB_OG0009374	173
Slu7_OG0005603	1211
Slob_OG0009319	1394
Sln_OG0006570	74
Slimp_OG0005313	108
Slik_OG0006900	8933
Slh_OG0003436	1406
Sld5_OG0002619	73
Slc45-1_OG0002056	823
Slc25A46b_OG0000402_OG1	571
Slbp_OG0005097	674
SkpF_OG0001110	0
SkpB_OG0000677_OG0	42
SkpA_OG0000444_OG0	3984
Skp2_OG0003102_OG0	310
Ski6_OG0003607_OG0	195
Skeletor_OG0002362	1003
Sk2_OG0010633	415
Sk1_OG0007890	1714
Six4_OG0011869	44
Sirup_OG0009789	5743
Sirt7_OG0005084	241
Sirt6_OG0002598_OG0	14
Sirt4_OG0003114	966
Sirt2_OG0002381_OG0	990
Sirt1_OG0009771	2965
Sin3A_OG0003073	6116
Sin1_OG0002769_OG0	309
Sil1_OG0002503_OG0	259
Sik3_OG0007232	1105
Sik2_OG0003146	311
Sidpn_OG0009536	18
SiaT_OG0006042	97
Shrm_OG0000588	3325
Shmt_OG0003282	1455
Shc_OG0011266	787
Shawn_OG0007431	596
Shawl_OG0003616	0
Shaw_OG0008787	265
Shark_OG0006118	943
Shal_OG0009898	320
Shab_OG0011119	1606
Shab_OG0011117	1727
Sh_OG0011396_OG0	89
Sh_OG0003191	0
Sh3beta_OG0010440	3216
Sgt_OG0009475	1545
Sgt1_OG0002317	776
Sgsh_OG0004465	258
Sgs7_OG0000086_OG2	0
Sgs5_OG0000531_OG1	0
Sgp_OG0000316_OG1	3
Sgp_OG0000316_OG0	7
Sgf29_OG0006925	512
Sgf11_OG0003912	108
Sfxn2_OG0003857_OG0	193
Sfxn1-3_OG0007330_OG0	490
Sfmbt_OG0009772	1325
Sf3b6_OG0010247	862
Sf3b5_OG0004854	404
Sf3b3_OG0011347	2834
Sf3b2_OG0008914	2006
Sf3b1_OG0008766	2036
Sf3a2_OG0009928	470
Sf3a1_OG0002435_OG0	893
Setx_OG0002022	849
Setd3_OG0007815	190
Setd3_OG0007813	232
Set_OG0001037	1374
Set2_OG0001775	1659
Set1_OG0012952	147
Sesn_OG0006963	2625
Serinc_OG0010743	4431
Ser_OG0005612	40
SerT_OG0006902	278
SerRS_OG0008911	1701
Ser7_OG0003132_OG0	2425
Septin4_OG0008311	1127
Septin2_OG0004932	1637
Septin1_OG0003338	959
Sema5c_OG0004031_OG0	2414
Sema2b_OG0012294	3
Sema2b_OG0006474	80
Sema2a_OG0001136	350
Sema1b_OG0006069	2715
Sema1a_OG0003806	57
Sem1_OG0009345	1394
SelT_OG0003415	589
SelR_OG0005472	2567
SelG_OG0011714	298
Seipin_OG0007354	276
Secp43_OG0008996	335
SecS_OG0004216	417
SecCl_OG0010087	390
Sec8_OG0002101	10588
Sec71_OG0009193	2241
Sec6_OG0006716	694
Sec63_OG0010439	3869
Sec61beta_OG0006149	1561
Sec61alpha_OG0009590	3204
Sec5_OG0008823	542
Sec3_OG0004056_OG0	147
Sec31_OG0007121	6549
Sec24CD_OG0001825	3681
Sec24AB_OG0006328	1488
Sec23_OG0004226	4579
Sec22_OG0007350	1485
Sec20_OG0004247	123
Sec16_OG0008459	5870
Sec15_OG0004403	471
Sec13_OG0005501	2975
Sec10_OG0002529_OG0	398
Sdr_OG0004592	512
Sdic4_OG0000548_OG2	5084
Sdhaf3_OG0004986	169
SdhD_OG0011518	3082
SdhC_OG0005460	2025
SdhCL_OG0005464	0
SdhB_OG0002970	15365
SdhBL_OG0007479	5
SdhA_OG0000906_OG0	16797
SdhAL_OG0010802	0
Sdc_OG0006912	4258
ScsÎ²G_OG0003987_OG0	1047
ScsbetaA_OG0004847	14042
Scsalpha2_OG0011451	0
Scsalpha1_OG0010476	5047
ScpX_OG0009529	3297
Scp2_OG0004991	165
Scp1_OG0013457	443
Scox_OG0001819	342
Scm_OG0002576_OG0	109
Sclp_OG0012116	4291
Scgdelta_OG0003152	582
Scgbeta_OG0002144	256
Scgalpha_OG0001836	309
Sce_OG0005347	601
Sccpdh1_OG0011425	13421
Scamp_OG0008330	1387
Sc2_OG0010482	2571
Sbp2_OG0011165	265
Sbf_OG0005588	995
Sbds_OG0010270	697
Sbat_OG0008927	336
Sb_OG0005416	47
Sas10_OG0007989	469
Sas-6_OG0002628	17
Sas-4_OG0004326	123
Sarm_OG0010559	173
Sarm_OG0010557	90193
Sardh_OG0006073	203
Sara_OG0006911	3347
Sar1_OG0004756	7176
Sap47_OG0005215	3299
Sap30_OG0008562	538
Sap130_OG0001975_OG0	1785
Sap-r_OG0005774	17953
Sans_OG0006671	57
Samuel_OG0009663	344
Samuel_OG0000340_OG1	435
Samuel_OG0000340_OG0	468
Samtor_OG0006028	244
Sam-S_OG0003348	3919
Saf6_OG0003365	228
Saf-B_OG0001038_OG0	4996
Sac1_OG0004120_OG0	1550
S_OG0009013	817
SWIP_OG0008184	645
SRPK_OG0000075_OG1	680
SREBP_OG0010403	9572
SPoCk_OG0012413	0
SPoCk_OG0011830_OG0	25
SPoCk_OG0003812	16712
SPR_OG0007378	3
SPE_OG0000864_OG1	5302
SPARC_OG0011432	2173
SP555_OG0001815	44
SP2353_OG0002915_OG0	2801
SP1173_OG0010265	6052
SNRPG_OG0003309	500
SNF4Agamma_OG0004392	1902
SNF4Agamma_OG0002135	109
SMSr_OG0002016	348
SMC5_OG0001962	765
SMC3_OG0008546	1470
SMC2_OG0001116	738
SMC1_OG0005322	1861
SLO2_OG0013158	9
SLO2_OG0002824	19
SLO2_OG0001127	900
SLO2_OG0000763_OG0	0
SLO2_OG0000208_OG1	0
SLIRP2_OG0002325	122
SLIRP1_OG0007489	634
SLC22A_OG0009841	160
SLC22A_OG0003827_OG0	2
SKIP_OG0011468	149
SKIP_OG0004766	13
SKIP_OG0004764	4
SK-PT_OG0007986	1596
SIFa_OG0006023	0
SIFaR_OG0011438	1
SIFaR_OG0004382	0
SIDL_OG0004602	857
SH3PX1_OG0010994	1382
SF2_OG0004970	1993
SF1_OG0004882	3606
SERCA_OG0006845	210039
SCaMC_OG0000815	1276
SCOT_OG0004076	1314
SCCRO4_OG0010385	404
SCCRO3_OG0006670	447
SCAR_OG0009658	1658
SCAP_OG0001532_OG0	1705
SC35_OG0009747	297
SA_OG0001939_OG0	1364
SAK_OG0009876	175
SA-2_OG0011301	0
S6k_OG0010213	1302
S6k_OG0010211	354
S6kII_OG0008698	392
S6KL_OG0008680	1431
S6KL_OG0003335_OG0	150
S2P_OG0002926	424
S1P_OG0012573	171
S-Lap8_OG0006470	0
S-Lap7_OG0007291	0
S-Lap5_OG0007286	0
S-Lap4_OG0010951	0
S-Lap3_OG0010952	0
S-Lap2_OG0004096	0
S-Lap1_OG0002053	29
RyR_OG0007124	13361
Rx_OG0001124	195
RunxB_OG0007513	47
RunxA_OG0007512	1
Rubicon_OG0007762	830
Rtnl2_OG0004355	0
Rtnl1_OG0003419	12496
Rtnl1_OG0003418	3358
Rtf1_OG0007030	2007
Rtca_OG0007619	174
RtcB_OG0003718	482
Rtc1_OG0008253	203
RtGEF_OG0009413	7974
Rsph9_OG0009467	17
Rsph4a_OG0006861	18
Rsph3_OG0010272	667
Rsph1_OG0009774	0
Rsf1_OG0003532	1350
Rsbp15_OG0004949	1
Rs1_OG0007170	996
Rrp6_OG0004582	684
Rrp4_OG0005993	168
Rrp47_OG0012333_OG0	624
Rrp46_OG0002359_OG0	74
Rrp45_OG0003313	141
Rrp42_OG0006499	102
Rrp40_OG0009054	125
Rrp1_OG0008924	14
Rpt6_OG0003121	1652
Rpt6R_OG0005760	5
Rpt6R_OG0005026	0
Rpt5_OG0005522	2088
Rpt4_OG0003167_OG0	2632
Rpt3_OG0008018	2152
Rpt3R_OG0004561	37
Rpt2_OG0005536	2377
Rpp30_OG0008732	78
Rpp25_OG0002978_OG0	2
Rpp25_OG0002976_OG0	142
Rpp21_OG0007389	7
Rpp20_OG0008275	458
Rpn9_OG0005519	1914
Rpn8_OG0006901	4200
Rpn7_OG0002284_OG0	2135
Rpn6_OG0006158	2873
Rpn5_OG0004242	3837
Rpn3_OG0009543	1354
Rpn2_OG0005098	1892
Rpn1_OG0003985	3820
Rpn13_OG0007309	3167
Rpn13R_OG0003218_OG0	20
Rpn12_OG0010731	1152
Rpn12R_OG0004042	0
Rpn11_OG0001809	1354
Rpn10_OG0009873	2378
Rpi_OG0005968	733
Rph_OG0008045	16
Rpe_OG0006728	246
RpS9_OG0000822_OG0	12500
RpS8_OG0005707	25464
RpS7_OG0002640	36449
RpS6_OG0007951	35953
RpS5b_OG0004590	44
RpS5a_OG0008593	16352
RpS4_OG0003922_OG0	33580
RpS3_OG0002563	24149
RpS3A_OG0011559	21360
RpS30_OG0002401_OG0	23412
RpS2_OG0009249	21656
RpS27_OG0005169	20019
RpS27A_OG0009377	40419
RpS25_OG0005458	14885
RpS24_OG0007006	16239
RpS23_OG0006530	29113
RpS21_OG0008932	10118
RpS20_OG0002396_OG0	16707
RpS19a_OG0008553	18060
RpS18_OG0001656	20700
RpS17_OG0011267	16688
RpS16_OG0003019	7207
RpS15_OG0006634	20215
RpS14b_OG0000173_OG2	10802
RpS13_OG0003484	23150
RpS12_OG0001997_OG0	8337
RpS11_OG0006179	23021
RpS10a_OG0000335_OG1	13532
RpS10a_OG0000335_OG0	2
RpLP2_OG0006631	20304
RpLP1_OG0008753	22054
RpLP0_OG0003824_OG0	43634
RpLP0-like_OG0006297	1025
RpL9_OG0009660	17621
RpL8_OG0011096	21278
RpL7_OG0001849_OG0	33302
RpL7A_OG0007724	29528
RpL7-like_OG0009721	1916
RpL6_OG0001100	40718
RpL5_OG0003089	39958
RpL4_OG0005541	46378
RpL40_OG0003388	18614
RpL3_OG0005456	49701
RpL37b_OG0005979	0
RpL37b_OG0003266_OG0	20057
RpL36_OG0007983	18064
RpL36A_OG0009784	13501
RpL35_OG0007367	16883
RpL35A_OG0004195	8856
RpL34b_OG0000292_OG1	10855
RpL32_OG0002636	22152
RpL31_OG0006356	30089
RpL30_OG0009534	9439
RpL28_OG0001676	18560
RpL27_OG0001452_OG0	21946
RpL27A_OG0008994	30280
RpL26_OG0009915	20160
RpL24-like_OG0005438	6400
RpL23_OG0011644	28395
RpL22_OG0007864	22009
RpL22-like_OG0011567	2
RpL21_OG0007319_OG0	25665
RpL19_OG0005859	25449
RpL18_OG0010422	7315
RpL18A_OG0005883	24278
RpL17_OG0001706_OG0	21178
RpL15_OG0012888	21083
RpL14_OG0011191	21394
RpL13_OG0001842_OG0	17010
RpL13A_OG0004220	16936
RpL12_OG0006870	15108
RpL11_OG0003036	10055
RpL10_OG0012915	9866
RpL10Ab_OG0001983	12562
RpL10Aa_OG0004594	0
RpA-70_OG0004801	736
Rox8_OG0005325	1525
Rox8_OG0001075_OG0	111
Ror_OG0008849	72
Rop_OG0002020	2676
Root_OG0000750_OG0	53
Rok_OG0008552	2020
Roe1_OG0007279	1526
Roc2_OG0012996	175
Roc2_OG0001139_OG1	12445
Roc1b_OG0004131_OG0	0
Roc1a_OG0000921	572
RnrS_OG0001612	476
RnrL_OG0009386	293
RnpS1_OG0002570	426
Rnp4F_OG0003216	826
Rnmt_OG0001800_OG0	61
Rnf146_OG0003834	303
Rnb_OG0005695	456
Rme-8_OG0001606_OG0	2097
Rm62_OG0004256	25484
RluA-2_OG0011797	532
RluA-1_OG0009366	8013
Rlip_OG0004415	1310
Rlb1_OG0005547	386
RipÎ±_OG0001848_OG0	117
Rip11_OG0003333	4620
Rint1_OG0002014_OG0	927
Rim_OG0001502_OG0	178
Rim2_OG0009053	5906
Rilpl_OG0007672	3102
Rift_OG0002674	233
Rif1_OG0002992	32
Rich_OG0009834	1065
Ric_OG0006508	905
Rhp_OG0008504	727
RhoU_OG0007529	691
RhoL_OG0004660	1060
RhoGEF64C_OG0010617	2062
RhoGEF4_OG0002013_OG0	5
RhoGEF3_OG0002063	31
RhoGEF2_OG0005924	13374
RhoGDI_OG0003928_OG0	1523
RhoGAPp190_OG0007698	3017
RhoGAP93B_OG0004406	600
RhoGAP92B_OG0002169	2915
RhoGAP71E_OG0011842	346
RhoGAP71E_OG0001982_OG0	315
RhoGAP68F_OG0010822	1534
RhoGAP5A_OG0007373	474
RhoGAP54D_OG0005874	44
RhoGAP1A_OG0007856	4147
RhoGAP19D_OG0007515	3612
RhoGAP18B_OG0007472	16
RhoGAP18B_OG0001688	4113
RhoGAP16F_OG0007874	172
RhoGAP15B_OG0008581	2374
RhoGAP100F_OG0005821	91
RhoBTB_OG0010376	1730
Rho1_OG0006507	14233
Rheb_OG0004210	1482
Rhau_OG0009435	737
Rh7_OG0010826	26
Rh6_OG0005245	131
Rh5_OG0009712	34
Rh50_OG0010608	4522
Rh4_OG0010705	57
Rh4_OG0004011	88
Rh4_OG0002028_OG0	557
Rh4_OG0000813_OG0	0
Rh3_OG0002182_OG0	75
Rgl_OG0010904	1709
Rgk3_OG0006931	167
Rgk3_OG0006930	3313
Rgk3_OG0000421_OG1	0
Rgk2_OG0006708	47
Rgk1_OG0003033_OG0	4
Rga_OG0004218	1047
Rfx_OG0004898	288
RfC4_OG0010510	124
RfC3_OG0009375	128
RfC38_OG0009678	49
Rexo5_OG0010261	421
Rev1_OG0011355	266
Ret_OG0001900_OG0	278
Reps_OG0009672	406
Reph_OG0008783	759
Rep_OG0007051	596
Rel_OG0004858	5488
Regnase-1_OG0002180_OG0	322
Reg-5_OG0006053	4577
Reg-2_OG0011359	302
Ref2_OG0012746	6
Ref1_OG0004316	2363
Reepl1_OG0007881	0
ReepA_OG0005990	2991
Reck_OG0010845	285
RecQ5_OG0010865	1478
RecQ4_OG0010547	12
Rdl_OG0011242	877
Rchy1_OG0009588	302
Rcd7_OG0009901	34
Rcd6_OG0006624	1301
Rcd5_OG0010498	1788
Rcd4_OG0003475	22
Rcd1_OG0002923	1993
Rcd-1_OG0000912	945
Rcc1_OG0003935	624
Rca1_OG0009621	226
Rbsn-5_OG0009245	479
Rbpn-5_OG0002811_OG0	1936
Rbp6_OG0010912	1453
Rbp4_OG0001375_OG0	13
Rbp1-like_OG0000250_OG1	10681
Rbm13_OG0007752	987
Rbfox1_OG0004059_OG0	0
Rbfox1_OG0000820_OG0	7970
Rbf_OG0007352	2645
Rbf2_OG0002510	110
Rbcn-3B_OG0007632	1494
Rbcn-3A_OG0008609	5391
Rbbp5_OG0003962_OG0	324
Rb97D_OG0011529	837
Ravus_OG0002447_OG0	331
Rat1_OG0001276_OG1	914
Rassf_OG0004676	977
RasGAP1_OG0004065	940
Ras85D_OG0005546	730
Ras64B_OG0010511	1055
RapGAP1_OG0009320	2901
RapGAP1_OG0003626	0
Rap2l_OG0013475	1605
Rap1_OG0011051	1386
Ranbp9_OG0002551	642
Ranbp21_OG0007422	829
Ranbp16_OG0008161	700
Ran_OG0000247_OG1	3501
RanGAP_OG0003460	514
RanBPM_OG0002826	6581
RanBP3_OG0005521	1491
Rala_OG0008141	1176
Rai1_OG0008566	75
RagC-D_OG0007172	1115
RagA-B_OG0002335	341
Raf_OG0007595	587
Rae1_OG0002720	360
Rad9_OG0009917	102
Rad60_OG0001403	239
Rad51D_OG0002898	124
Rad1_OG0003431	0
Rad17_OG0002589_OG0	36
Rack1_OG0009796	24599
RacGAP84C_OG0004342	0
Rac2_OG0010447	890
Rac1_OG0011314	704
Rabex-5_OG0011316	506
RabX6_OG0011351	96
RabX5_OG0011023	0
RabX4_OG0004642	61
RabX1_OG0002736	461
RabGGTb_OG0003547	615
RabGGTa_OG0002091	1022
Rab9_OG0003463	2084
Rab8_OG0010392	2109
Rab7_OG0005329	7509
Rab6_OG0009729	1270
Rab5_OG0003448	5163
Rab4_OG0002701	1535
Rab40_OG0008470	1909
Rab3_OG0002842	141
Rab3GAP1_OG0009047	162
Rab3GAP1_OG0009045	479
Rab39_OG0007964	1413
Rab35_OG0003298	1722
Rab32_OG0002897_OG0	172
Rab32_OG0002896_OG0	32
Rab30_OG0009348	174
Rab3-GEF_OG0008346	240
Rab3-GAP_OG0009722	642
Rab2_OG0002973_OG0	3193
Rab27_OG0007663	0
Rab26_OG0010300	23
Rab26_OG0010299	34
Rab23_OG0004233	146
Rab21_OG0008707	280
Rab1_OG0004386	7808
Rab19_OG0011163	446
Rab18_OG0007368	1632
Rab14_OG0009168	1286
Rab11_OG0004402	9041
Rab10_OG0008078	1351
RYa-R_OG0005631	0
RYa-R_OG0005630	1
RYBP_OG0006994	132
RSG7_OG0008571	187
RPA3_OG0008392	52
RNaseZ_OG0002820	694
RNaseX25_OG0010684	1139
RNASEK_OG0013470	1711
RN-tre_OG0006801	1831
RIOK2_OG0005164	917
RIOK1_OG0010032	535
RIC-3-PS_OG0006267	13353
RFeSP_OG0003567	19120
REPTOR_OG0004617	2419
REG_OG0003311	413
RASSF8_OG0005137	1629
RAF2_OG0000998	451
Qsox4_OG0012468	0
Qsox2_OG0000845	334
Qsox1_OG0007248	8554
QIL1_OG0011850	3130
QC_OG0001159	616
Pyroxd1_OG0009128	237
Pxt_OG0002603	53
Pxn_OG0011100	484
Pxd_OG0002438_OG0	9
Pxd_OG0001060_OG0	899
Pvr_OG0000789	6184
Pvf3_OG0009341	32
Pvf3_OG0001886	55
Pvf2_OG0009342	145
Pvf1_OG0008682	1432
Pus7_OG0004094	198
Pus1_OG0002387_OG0	337
Pura_OG0011879	536
Pura_OG0010457	1614
Pur-alpha_OG0013715	834
Pu_OG0011609	67
Pu_OG0006613	2231
Ptx1_OG0012637	26
Ptth_OG0008769	0
Ptr_OG0007316	153
Ptpmeg_OG0011373	1841
Ptpmeg2_OG0000596_OG0	2752
Ptpa_OG0003539	634
Ptp99A_OG0011946	9574
Ptp69D_OG0009936	586
Ptp61F_OG0011304	2212
Ptp52F_OG0002917	342
Ptp4E_OG0007902	2865
Ptp36E_OG0009498	1520
Ptp10D_OG0008390	1305
Ptp10D_OG0008389	1139
Ptip_OG0010893	797
Pten_OG0013251	479
Pstk_OG0007429	459
Pss_OG0010356	436
Psn_OG0010366	1323
Psi_OG0006432	926
Psf3_OG0008063	20
Psf2_OG0009007	75
Psf1_OG0011319	0
Psc_OG0002947	290
Psa_OG0004113	1414
PsGEF_OG0007598	56
Prx6005_OG0008928	246
Prx5_OG0005065	5093
Prx3_OG0004883	2593
Prx2540-2_OG0000085_OG0.2	324
Prx2540-2_OG0000085_OG0	309
Prtl99C_OG0000087_OG0	5
Prps_OG0004066	3430
Prp8_OG0006598	3398
Prp6_OG0009911	430
Prp5_OG0008335	585
Prp4k_OG0011388	2394
Prp40_OG0008915	781
Prp3_OG0010389	1160
Prp39_OG0005390	2186
Prp38_OG0006386	487
Prp31_OG0009961	648
Prp19_OG0001625	941
Prp18_OG0004474	284
Prp16_OG0008234	795
Prp16_OG0008232	688
ProsÎ±4T1_OG0000462_OG1	1819
ProsÎ±1R_OG0001600_OG0	1080
Prosbeta7_OG0004181	2348
Prosbeta6_OG0001314	1683
Prosbeta5_OG0002851	2331
Prosbeta5R2_OG0012156	6
Prosbeta5R1_OG0005969	0
Prosbeta4_OG0008872	1353
Prosbeta4R2_OG0008954	0
Prosbeta4R1_OG0012139	0
Prosbeta3_OG0004851	1703
Prosbeta2_OG0010846	1771
Prosbeta2R2_OG0011978	3
Prosbeta2R1_OG0003283	0
Prosbeta1_OG0002914	972
Prosap_OG0006540	1808
Prosalpha7_OG0006333	2081
Prosalpha6_OG0003530	1461
Prosalpha6T_OG0009231	0
Prosalpha5_OG0005905	1985
Prosalpha4T2_OG0006014	0
Prosalpha3_OG0006261	2310
Prosalpha3T_OG0012028	2
Prosalpha2_OG0004428	2184
Proc_OG0003796_OG0	13
Proc-R_OG0007908	2142
ProRS-m_OG0004081	195
Prip_OG0006551	582
Prim2_OG0010380	16
Prim1_OG0011174	35
Prestin_OG0010119	902
Prdm13_OG0010243	0
Prat_OG0004372	187
Prat2_OG0010274	569
PrBP_OG0009808	366
Ppt2_OG0009686	486
Ppt1_OG0003176	401
Ppox_OG0004627	56
Ppn_OG0005405	4264
Ppi1_OG0005731	0
Pph13_OG0008770	70
Ppcs_OG0004479	141
Ppcdc_OG0002718	465
Ppat-Dpck_OG0010202	880
Ppa_OG0006993	629
PpY-55A_OG0011581	0
PpV_OG0001701	559
PpN58A_OG0002714	46
PpD6_OG0012347	0
PpD5_OG0002711	0
PpD3_OG0004559	1332
Pp4-19C_OG0000547_OG0	261
Pp2C1_OG0007910	2189
Pp2B-14D_OG0000272_OG1	798
Pp2B-14D_OG0000272_OG0	414
Pp2A-29B_OG0003482	7634
Pp1-Y2_OG0000044_OG3	5307
Pp1-Y2_OG0000044_OG1	1
Pp1-Y2_OG0000044_OG0	2116
Poxn_OG0006810	6
Poxm_OG0004814	31
Porin2_OG0009644	15
Pop5_OG0010686	135
Pop4_OG0004007	61
Pop2_OG0010814	1151
Pop1_OG0007371	111
Pomp_OG0002695	1214
PolrMT_OG0009016	1663
Polr3K_OG0012065	113
Polr3I_OG0008575	156
Polr3H_OG0010031	237
Polr3G_OG0010925	163
Polr3F_OG0004751	232
Polr3E_OG0010327	461
Polr3D_OG0010127	700
Polr3C_OG0001364_OG0	100
Polr3B_OG0006589	368
Polr3A_OG0001199	382
Polr2M_OG0002166_OG0	364
Polr2J_OG0009465	223
Polr2I_OG0002229	564
Polr2H_OG0009860	263
Polr2G_OG0002264	64
Polr2F_OG0004184	1088
Polr2D_OG0005052_OG0	85
Polr2C_OG0009184	470
Polr2B_OG0001381	1146
Polr2A_OG0003193	4311
Polr1H_OG0001042_OG0	0
Polr1F_OG0003754_OG0	225
Polr1E_OG0002470_OG0	232
Polr1D_OG0012160	159
Polr1C_OG0003427	116
Polr1B_OG0003354	353
Polr1A_OG0006147	976
PolZ2_OG0004212	71
PolZ1_OG0002867	235
PolQ_OG0002153	27
PolI_OG0004798	185
PolH_OG0009840	33
PolG2_OG0009185	174
PolG1_OG0009188	117
PolE4_OG0007025	31
PolE2_OG0010217	0
PolE1_OG0005499	46
PolD3_OG0008804	231
PolD2_OG0011037	103
PolD1_OG0010004	323
PolA2_OG0005376	68
PolA1_OG0000844_OG0	6
Pof_OG0002750	173
Poc1_OG0010164	52
Pnn_OG0004556	436
Pngl_OG0001530_OG0	1339
Pmvk_OG0009100	114
Pms2_OG0006828	339
Pmm2_OG0009941	637
Pmi_OG0010206	141
Plzf_OG0009720	114
Plp_OG0004040_OG0	1843
Plod_OG0010060	228
Plod_OG0010057	124
Pli_OG0005532	582
PlexA_OG0013281	299
Plekhm1_OG0005929	662
Pldn_OG0003885	327
Pld_OG0003087	709
Pld3_OG0003680_OG0	679
Plc21C_OG0003353_OG0	1992
Plap_OG0009029	1319
Pkg21D_OG0003363	43
Pkd2_OG0009741	16
Pkcdelta_OG0008472	374
Pkcdelta_OG0008471	14762
Pkc98E_OG0005081	2398
Pkc53E_OG0006440	189
Pka-R2_OG0002880	704
Pka-R1-PW_OG0010338	4947
Pka-C3_OG0009993	6066
Pka-C2_OG0001099	0
Pk34A_OG0009770_OG0	0
Pitslre_OG0010349	7861
Pits_OG0008462	1085
Pisd_OG0002532	913
Pis_OG0001766	988
Pino_OG0009019	4986
Pink1_OG0007736	7376
Pih1D1_OG0012163	1047
Pif1_OG0001804_OG0	4
Pif1A_OG0004838	5416
Pif1A_OG0004836	24170
Pif1A_OG0002329_OG0	17736
Piezo-PP_OG0003608	2930
Picot_OG0006418	7614
Pi4KIIalpha_OG0004206	663
Pi4KIIIalpha_OG0007355	3323
Pi3K92E_OG0002389	859
Pi3K68D_OG0010019	279
Pi3K68D_OG0010017	768
Pi3K59F_OG0002735	989
Pi3K21B_OG0008745	353
Phyhd1_OG0002361	3069
Phs_OG0009982	219
Phm_OG0001644_OG0	5969
Phlpp_OG0009545	1
Phk-3_OG0005857	1496
Phf7_OG0000784	70
Phf5a_OG0009593	143
PheRS-m_OG0006799	1447
Phb2_OG0002944	3292
Phax_OG0006393	580
Phae2_OG0009731	0
Phae1_OG0009730	4
PhKgamma_OG0008387	7862
Pgm2b_OG0006167	0
Pgm2a_OG0006396	1177
Pgm1_OG0010792	3849
Pglym78_OG0005095	10353
Pgk_OG0008948	7576
Pgi_OG0007115	16443
Pgd_OG0007794	2269
Pgcl_OG0007841	21
Pgant9_OG0006422	261
Pgant8_OG0009984	31
Pgant7_OG0008664	299
Pgant6_OG0002049	760
Pgant5_OG0001807	1097
Pgant4_OG0001803	0
Pgant3_OG0002964_OG0	451
Pgant35A_OG0003591	258
Pgant2_OG0008893	473
Pgant1_OG0006825	806
Pgam5_OG0003151	165
Pgam5-2_OG0006008	0
Pfk_OG0002814	12755
Pfdn6_OG0010581	781
Pfdn5_OG0004733	526
Pfdn4_OG0010588	636
Pfdn2_OG0010073	1428
Pfdn1_OG0000610_OG0	432
Pfas_OG0005829	527
Pez_OG0000584_OG0	279
Pex7_OG0004100	1
Pex6_OG0000765_OG0	270
Pex5_OG0007643	1162
Pex3_OG0009958	1395
Pex2_OG0011172	222
Pex23_OG0003964_OG0	322
Pex1_OG0010885	1319
Pex19_OG0009725	2779
Pex16_OG0010348	364
Pex14_OG0010347	658
Pex13_OG0003079	1156
Pex12_OG0003366	154
Pex11c_OG0005492	215
Pex11ab_OG0006678	848
Pex10_OG0011288	247
Peritrophin-A_OG0008080	37
Pepck2_OG0006706	8
Pepck1_OG0006707	3568
Pen_OG0000791	2
Pect_OG0009239	6164
Pebp1_OG0004735	0
Pdxk_OG0011249	542
Pdss2_OG0010329	561
Pdrg1_OG0006323	137
Pdp_OG0007965	626
Pdp1_OG0010678	12111
Pdk_OG0006367	5543
Pdk1_OG0011377	2964
Pdi_OG0009956	30078
Pdhb_OG0005088	7327
Pdha_OG0007909	20720
Pdh_OG0010751	211
Pdfr_OG0007604	941
Pdf_OG0001507_OG0	0
Pde9_OG0008446	132
Pde8_OG0001553	2543
Pde6_OG0013114_OG0	580
Pde6_OG0002583_OG0	276
Pde1c_OG0009705	11
Pde1c_OG0009702	505
Pde1c_OG0003775	0
Pde1c_OG0000976_OG0	19412
Pde11_OG0009506	5226
Pdcd4_OG0008254	2975
Pcyt2_OG0011290	1063
Pcyt1_OG0011291	4554
Pcp_OG0009632	10
Pcmt_OG0004204	1793
Pcl_OG0006104	468
Pcif1_OG0010346	902
Pcf11_OG0006175	6531
Pcd_OG0005128	994
Pc_OG0010301	460
Pburs_OG0009165	7
Pbp95_OG0002295_OG0	224
Pbp49_OG0003058	474
Pbgs_OG0001318_OG0	101
Pax_OG0003715	26037
Patsas_OG0009728	41
Patronin_OG0005887	3864
Patr-1_OG0001431	1140
Patj_OG0011043	899
Pat1_OG0007727	1047
Past1_OG0004444	2585
Pask_OG0006858	95
Parp16_OG0006472	0
Parg_OG0003091	562
Papst2_OG0001312	267
Papss_OG0010393	4273
Panx_OG0006922	117
Pal2_OG0001552	292
Pal1_OG0006322	1588
Pak_OG0002107_OG0	1811
Pak3_OG0004982	618
Paf-AHalpha_OG0008506	424
Pabp2_OG0007176	926
Pa1_OG0007898	159
PVRAP_OG0010226	109
PTPMT1_OG0002567	170
PTP-ER_OG0006005	1872
PSMG1_OG0004243	617
PRL-1_OG0009138	7176
PRAS40_OG0002771	1914
PR-Set7_OG0005566	495
PQBP1_OG0005185	282
PPYR1_OG0012117	0
PPP4R2r_OG0003226	1048
PPP1R15_OG0006856	1919
PPO3_OG0000232_OG1	406
PPO3_OG0000232_OG0	0
PPO1_OG0006089	128
POSH_OG0005878	782
POLDIP2_OG0002094	1609
PNUTS_OG0003379	7451
PNPase_OG0005802	55
PNKP_OG0000736_OG0	146
PMP34_OG0010545	735
PMCA_OG0011938_OG0	4177
PLCXD_OG0003779	89
PKD_OG0002468_OG0	3182
PK2-R2_OG0004914	1
PK2-R1_OG0004915	23
PK1-R_OG0004532	39
PIP82_OG0007416	67
PIP5K59B_OG0006974	450
PIP4K_OG0013069	2277
PIG-Z_OG0006006	184
PIG-X_OG0003070_OG0	173
PIG-Wb_OG0001322	12
PIG-Wa_OG0003442	47
PIG-V_OG0006444	516
PIG-U_OG0001924	144
PIG-T_OG0008320	952
PIG-P_OG0012018	169
PIG-O_OG0006698	391
PIG-N_OG0000671	83
PIG-M_OG0002719	1755
PIG-L_OG0002174_OG0	669
PIG-K_OG0007626	463
PIG-H_OG0002299_OG0	95
PIG-G_OG0011619	591
PIG-F_OG0009891	160
PIG-C_OG0010665	80
PIG-B_OG0010475	1568
PIG-A_OG0000885_OG0	126
PICK1_OG0009756	144
PI31_OG0001611	604
PHGPx_OG0004004	7410
PH4Î±SG1_OG0001097_OG0	17
PH4Î±NE2_OG0000123_OG2	8
PH4Î±NE2_OG0000123_OG0	3
PH4alphaSG2_OG0005752	0
PH4alphaPV_OG0005765	3
PH4alphaNE1_OG0005754	0
PH4alphaMP_OG0005753	156
PH4alphaEFB_OG0005751	168
PGS1_OG0004457	210
PGRP-SD_OG0003973	160
PGRP-SC2_OG0007130	32
PGRP-SB2_OG0011895	10
PGRP-SB1_OG0010715	2257
PGRP-SA_OG0007883	225
PGRP-LF_OG0011246	1383
PGRP-LE_OG0008147	964
PGRP-LD_OG0010207	14
PGRP-LC_OG0001329	4688
PGRP-LB_OG0002550_OG0	1148
PGRP-LA_OG0001328	2588
PGAP5_OG0003501	96
PGAP3_OG0002980_OG0	67
PGAP2_OG0003368	154
PGAP1_OG0007363	572
PEK_OG0004194	1742
PDZ-GEF_OG0002678	497
PDCD-5_OG0010784	538
PCNA_OG0007081	9
PCNA2_OG0001864	239
PCID2_OG0001986	116
PCB_OG0002883	10013
PAPLA1_OG0009244	32
PAPLA1_OG0009242_OG0	2312
PAN3-PQ_OG0010637	7937
PAN2_OG0007107	3061
P5cr_OG0004473	625
P5cr-2_OG0001426_OG0	101
P5CS_OG0009837	3248
P5CDh2_OG0011996	0
P5CDh1_OG0009843	8684
P58IPK_OG0002574_OG0	2610
P32_OG0006068	1042
OtopLc_OG0000509_OG1	9
OtopLb_OG0003543	18
OtopLa_OG0007370	369
Ote_OG0011614	27
Ostgamma_OG0001834	1426
OstDelta_OG0006076	2489
Ost48_OG0003158	1820
Osi9_OG0004273	0
Osi8_OG0004272	0
Osi7_OG0004271	0
Osi6_OG0004270	0
Osi5_OG0004269	0
Osi4_OG0004268	0
Osi3_OG0002106	0
Osi2_OG0004267	0
Osi24_OG0004266	234
Osi23_OG0011550	0
Osi22_OG0002442_OG0	0
Osi21_OG0009687	0
Osi20_OG0004286	0
Osi1_OG0004264	0
Osi19_OG0004285	0
Osi18_OG0004284	2
Osi17_OG0004283	12
Osi16_OG0004282	0
Osi15_OG0004281	3
Osi14_OG0004280	0
Osi13_OG0004279	1
Osi12_OG0004276	3
Osi11_OG0004275	2
Osi10a_OG0004274	0
Oseg6_OG0007050	186
Oseg5_OG0001251_OG0	165
Oseg4_OG0011030	53
Oseg2_OG0011070	240
Oseg1_OG0002050_OG0	47
Oscillin_OG0009444	313
Osbp_OG0005199	2765
Os-C_OG0002301_OG0	0
Ork1_OG0008032	511
Orct_OG0005295	285
Orct2_OG0005296	132
Orcokinin_OG0012074	10
Orco_OG0004191	2046
Orc6_OG0006334	7
Orc5_OG0009186	17
Orc4_OG0006055	12
Orc3_OG0007241	80
Orc2_OG0002220_OG0	0
Orc1_OG0006733	58
Orai_OG0006084	1017
Or9a_OG0008062	0
Or98b_OG0002544_OG0	2
Or94b_OG0011466	0
Or94a_OG0004688	0
Or92a_OG0007860	0
Or88a_OG0002225	1
Or85f_OG0004875	1
Or85e_OG0001421	55
Or85d_OG0004819	22
Or85b_OG0000150_OG1	18
Or85b_OG0000150_OG0	0
Or83c_OG0001014	0
Or83a_OG0002093	0
Or7a_OG0008537	0
Or74a_OG0000238_OG1	0
Or74a_OG0000238_OG0	0
Or69a_OG0000485_OG0	0
Or67d_OG0010953	0
Or67c_OG0010954	0
Or67b_OG0011005	0
Or67a_OG0000088_OG1	0
Or65b_OG0000559_OG0	0
Or65a_OG0010254	0
Or63a_OG0011120	0
Or59c_OG0001109_OG0	155
Or59a_OG0000882	5
Or56a_OG0003043	0
Or49b_OG0003023	0
Or47b_OG0001577_OG0	11
Or47a_OG0001570_OG0	0
Or46a_OG0000762	295
Or45b_OG0006361	39
Or45a_OG0006375	6
Or43b_OG0002858	81
Or43a_OG0006764	1
Or42b_OG0005834	0
Or42a_OG0000658_OG1	95
Or33c_OG0011404	14
Or33a_OG0000372_OG1	0
Or30a_OG0011793	0
Or2a_OG0007773	4
Or24a_OG0008774	0
Or23a_OG0000373_OG0	3
Or22c_OG0009077	0
Or22b_OG0000237_OG0	0
Or1a_OG0011695	654
Or19a_OG0000786_OG0	0
Or13a_OG0012906	0
Or10a_OG0007893	7
Optix_OG0000507_OG0	319
Opbp_OG0002985_OG0	166
Opa1_OG0006528	3896
Oli_OG0009484	2
Ogg1_OG0012097	221
Ogdh_OG0010695	38359
Oga_OG0004389	431
Odj_OG0002606_OG0	625
Odc1_OG0000145_OG1	380
Odc1_OG0000145_OG0	748
Oda_OG0011608	20095
OctÎ²3R_OG0001365_OG0	184
Octbeta2R_OG0004432	884
Octbeta1R_OG0004731	102
Octalpha2R_OG0011446	51
Octalpha2R_OG0001366	17
Oct-TyrR_OG0009836	134
Ocrl_OG0007630	1170
Ocho_OG0010851	0
Obp99d_OG0005124	1
Obp99c_OG0005123	6001
Obp99a_OG0005118	963
Obp93a_OG0011984	0
Obp8a_OG0012319	0
Obp85a_OG0001418_OG0	0
Obp84a_OG0004339	174
Obp83g_OG0012927	610
Obp83ef_OG0004261	234
Obp83cd_OG0004260	93
Obp83b_OG0004255	56
Obp83a_OG0004254	32
Obp73a_OG0010696	4
Obp59a_OG0006991	0
Obp58d_OG0006987	0
Obp58c_OG0006988	0
Obp58b_OG0006989	0
Obp57c_OG0007097	8635
Obp57a_OG0000359_OG1	657
Obp56h_OG0007070	38076
Obp56g_OG0007069	56801
Obp56e_OG0004137_OG0	18743
Obp56d_OG0003041_OG0	11861
Obp56c_OG0003040_OG0	0
Obp56b_OG0003039_OG0	73
Obp56a_OG0003038_OG0	95719
Obp50e_OG0006130	0
Obp49a_OG0003075	231910
Obp47b_OG0006223	10
Obp47a_OG0002782_OG0	0
Obp46a_OG0006306	0
Obp44a_OG0007175	162
Obp28a_OG0003606	3356
Obp19d_OG0008068	70139
Obp19c_OG0008069	26
Obp19b_OG0008070	6983
Obp19a_OG0008071	3
Oaz_OG0006136	32
Oaz_OG0006135	0
Oatp74D_OG0010092	508
Oatp58Dc_OG0003025	93
Oatp58Db_OG0001650	146
Oatp58Da_OG0003026	0
Oatp33Eb_OG0003785	45
Oatp33Ea_OG0003784	20
Oatp30B_OG0009282	2582
Oatp26F_OG0009607	1
Oat_OG0009887	453
Oamb_OG0004940	85
Oamb_OG0000742_OG0	354
OXA1L_OG0004057	303
OSCP1_OG0002931_OG0	247
OS9_OG0012351	2488
ORMDL_OG0009868	935
O-fut2_OG0001171	70
O-fut1_OG0006535	83
Nxt1_OG0003011	241
Nurf-38_OG0006018	6096
Nup98-96_OG0002569_OG0	409
Nup93-2_OG0001395	332
Nup93-1_OG0001189	322
Nup75_OG0002766	129
Nup62_OG0006480	485
Nup58_OG0004507	520
Nup54_OG0006207	796
Nup50_OG0007179	512
Nup44A_OG0007192	468
Nup43_OG0002463_OG0	105
Nup37_OG0002501	19
Nup35_OG0008669	499
Nup358_OG0005168	5349
Nup214_OG0002725	635
Nup205_OG0001763	415
Nup188_OG0007213	406
Nup160_OG0009677	409
Nup154_OG0009661	375
Nup153_OG0003308	3846
Nup133_OG0004709	43
Nup107_OG0009349	599
Nulp1_OG0010556	1796
Nufip_OG0003871_OG0	85
Nuf2_OG0009344	213
Nuak_OG0002356	8874
Ntmt_OG0006330	252
Ntl_OG0003624	75
Ntf-2r_OG0000595_OG1	3898
Ntan1_OG0007236	942
NtR_OG0002904	359
Nt5c_OG0006359	2996
Nt5b_OG0012562	472
Nt5b_OG0008655	4656
Nt5b_OG0000581_OG0	1
Nt5a_OG0004118	798
Nsun5_OG0004483	309
Nsun2_OG0007937	529
Nse4_OG0009369_OG0	1969
Nse1_OG0009613	27
Ns4_OG0009434	873
Ns3_OG0007669	1057
Ns2_OG0005879	1662
Ns1_OG0002372	1356
Nrx-IV_OG0010824	3147
Nrx-1_OG0004734	1248
Nrt_OG0010713	612
Nrk_OG0006548	55
Nrg_OG0011670	10865
Nrd1_OG0008368	1808
Nprl3_OG0010895	328
Nprl2_OG0008574	547
Nplp3_OG0010765	5332
Nplp2_OG0012185	18107
Nplp1_OG0005852	23
Npl4_OG0005142	5746
Npl4_OG0005141	4620
Nph_OG0002632	1294
Npc2h_OG0000324_OG1	404
Npc2h_OG0000324_OG0	3829
Npc2f_OG0005315	44
Npc2e_OG0001033	9
Npc2d_OG0002243	0
Npc2c_OG0002244	0
Npc2b_OG0004529	18793
Npc2a_OG0009072	878
Npc1b_OG0007504	24
Npc1a_OG0003529	3302
Np_OG0006411	13
Nox_OG0006486	45
Notum_OG0010009	139
Not3_OG0000878_OG0	4533
Not1_OG0002889	17201
Not11_OG0006866	559
Not10_OG0004435	564
Nost_OG0007745	4264
Nos_OG0009642	171
Nos_OG0009641	191
Nos_OG0000405_OG1	0
Nos_OG0000405_OG0	0
Nopp140_OG0001677	1746
Nop60B_OG0003001	1067
Nop56_OG0004740	1250
Nop17l_OG0002866	2200
Non3_OG0002479_OG0	74
Non2_OG0011109	1916
Non1_OG0006372	22032
Noa36_OG0005401	1301
Nnp-1_OG0009219	648
Nnk_OG0005576_OG0	59
Nnf1a_OG0000423_OG1	9
Nna1_OG0011718	0
Nna1_OG0008260	3532
Nmt_OG0001305	499
Nmnat_OG0005197	732
Nmdmc_OG0004857	1005
Nmdar2_OG0007662	7
Nmdar1_OG0004202	18
Nmda1_OG0011658	2714
Nmd3_OG0007785	1227
Nlp_OG0005719	1817
Nlg4_OG0011454_OG0	0
Nlg4_OG0004526_OG0	26
Nlg4_OG0002185_OG0	2
Nlg3_OG0002121_OG0	127
Nlg2_OG0001944_OG0	52
Nle_OG0008765	333
Nipsnap_OG0003242	2752
Nipped-B_OG0013469	1057
NimC4_OG0009411	0
NimC2_OG0003655_OG0	3
NimC1_OG0000957_OG0	236
NimB5_OG0011803	120
NimB4_OG0009403	113
NimB3_OG0001890_OG0	87
NimB2_OG0009404	7003
NimB1_OG0009405	191
NimA_OG0009406	42
NijC_OG0004443	281
NijB_OG0012171	0
NijA_OG0010936	1333
NiPp1_OG0006453	234
Nhe3_OG0000624_OG0	1729
Nhe1_OG0008724	1090
Nha1_OG0003755	13
Nha1_OG0001405_OG0	51
Nfs1_OG0000977_OG0	2507
Nf1_OG0005675	2519
Nf-YC_OG0007802	1093
Nf-YB_OG0009106	226
Nf-YA_OG0011917	875
Neurochondrin_OG0002109	7700
Neurl4_OG0010888	984
Neto_OG0012126	92
Neto_OG0008639	109
NetB_OG0011715	19
NetB_OG0008214	45
NetA_OG0000512	199
Nepl9_OG0001854	172
Nepl7_OG0009753	0
Nepl5_OG0002069	45
Nepl3_OG0011757_OG0	128
Nepl18_OG0002542	319
Nepl17_OG0005382	2
Nepl16_OG0002508_OG0	110
Nepl15_OG0004695	3063
Nepl14_OG0004696	385
Nepl13_OG0001040	199
Nepl11_OG0011665	491
Nepl10_OG0001120	278
Nep7_OG0000099_OG2	213
Nep7_OG0000099_OG0	169
Nep6_OG0008445	2351
Nep5_OG0005629	273
Nep4_OG0004937	628
Nep3_OG0001761_OG0	751
Nep2_OG0004152	8238
Nep1_OG0008613	644
Neos_OG0010423	149
Nemp_OG0000659	58
Nelf-E_OG0011190	478
Nelf-A_OG0004387	2311
Nek2_OG0007953	5
Nedd8_OG0003705	1062
Nedd4_OG0010096	5377
Ndg_OG0002822	2253
Ndfip_OG0010101	1294
Ndf_OG0003522	2397
Ndc80_OG0000692_OG0	27
Ndc1_OG0001081_OG0	59
Ndae1_OG0003632	5341
Nct_OG0004647	979
Ncoa6_OG0008833	2558
Nckx30C_OG0009266	255
Nckx30C_OG0009265	28
Nckx30C_OG0009264	24
Ncc69_OG0010833	3016
Nca_OG0013466	651
Nbr_OG0000800_OG0	107
Nazo_OG0011997	0
Naxe_OG0007530	391
Naxd_OG0013464_OG0	83
Naus_OG0006110	2639
Naprt_OG0003391	2138
Nap1_OG0000358	12805
Nak_OG0001913	4754
Nadsyn_OG0008261	456
Nach_OG0006417	9
Nacalpha_OG0003076	6724
Nab2_OG0005289	1432
Naam_OG0004511	1197
Naa80_OG0004565	1373
Naa60_OG0010988	632
Naa40_OG0005129	15
Naa35_OG0006881	706
Naa30B_OG0011299	0
Naa30A_OG0007591	1554
Naa20B_OG0012233	0
Naa20A_OG0003118	649
Naa15-16_OG0007445	1510
NaPi-T_OG0002775	71
NaPi-III_OG0010067	488
NaCP60E_OG0005868	687
N_OG0008120	994
NUCB1_OG0010110_OG0	15529
NTPase_OG0008926	2485
NT5E-2_OG0001540	3773
NT1_OG0011129	37
NSD_OG0005543	382
NPF_OG0002431_OG0	22
NPFR_OG0004265	18
NO66_OG0000686_OG0	344
NLaz_OG0000794_OG0	2008
NKCC_OG0004201	14426
NKAIN_OG0005871	3888
NK7.1_OG0002577_OG0	839
NHP2_OG0004043_OG0	360
NFAT_OG0008264	3269
NELF-B_OG0001178	187
NDSW_OG0008821	4988
ND-SGDH_OG0010821	4320
ND-B8_OG0011774	13
ND-B22_OG0001876	3804
ND-B18_OG0008353	5211
ND-B17_OG0009153	4014
ND-B17.2_OG0003428	3478
ND-B16.6_OG0007718	5930
ND-B15_OG0006161	2265
ND-B14_OG0001597_OG0	3134
ND-B14.7_OG0011590	3531
ND-B14.5B_OG0008903	1514
ND-B14.5A_OG0007789	2018
ND-B14.5AL_OG0003819_OG0	0
ND-B12_OG0005963	2944
ND-ASHI_OG0003170	5024
ND-75_OG0008532	16678
ND-51L2_OG0006834	0
ND-49_OG0005825	15012
ND-49L_OG0005152	0
ND-42_OG0002287	4482
ND-39_OG0010359	10864
ND-30_OG0010643	5296
ND-24_OG0003164	5347
ND-24L_OG0010916	0
ND-23_OG0002514	5379
ND-20_OG0001735	4427
ND-20L_OG0001066	0
ND-19_OG0006038	2943
ND-18_OG0007443	4426
ND-15_OG0008728	2679
ND-13B_OG0010937	5462
ND-13A_OG0008840	4044
NC2Î²_OG0003405_OG0	413
NC2alpha_OG0005961	429
NAT1_OG0011612	19085
NANS_OG0011443	0
NAAT1_OG0007985	9079
Myt1_OG0010205	202
Mys45A_OG0006394	1239
Myo95E_OG0005311	547
Myo61F_OG0011308	489
Myo31DF_OG0009362	14016
Myo28B1_OG0009318	12
Myo10A_OG0008028	2117
Myo10A_OG0000361_OG0	0
Myd88_OG0006376	3556
Myc_OG0003238	5943
Mybbp1A_OG0003112	686
Myb_OG0008153	1900
Mvl_OG0004411	1285
Mvk_OG0007206	586
Mvd_OG0008507	234
Mvb12_OG0007875	330
Muted_OG0004754	415
Mur89F_OG0001078	3
Mur2B_OG0001696_OG0	1568
Mur18B_OG0007465	76
Mur11Da_OG0001755	0
Mulk_OG0008850	345
Mul1_OG0000711_OG0	399
Muc96D_OG0000151_OG1	1
Muc91C_OG0002154	6
Muc68E_OG0000999_OG1	0
Muc68Ca_OG0003886	28
Muc55B_OG0006094	48
Muc4B_OG0000545_OG1	0
Muc18B_OG0007464	6
Muc12Ea_OG0001740_OG0	0
Muc11A_OG0000931	3
Mtr4_OG0009152	343
Mtr3_OG0010388	161
Mtpbeta_OG0006948	4238
Mtpalpha_OG0009276	3547
Mtp_OG0003669_OG0	121
Mtp_OG0003668	715
Mtor_OG0006571	2431
Mtmr6_OG0002741	937
Mtl_OG0005351	347
Mthfs_OG0006004	392
Mtch_OG0011383	460
Mtap_OG0005901	349
Mt2_OG0003781	53
Mst89B_OG0002420	2
Mst85C_OG0002341	296
Mst84B_OG0002114	2
MsrA_OG0009973	1642
Msr-110_OG0003965_OG0	357017
Msp300_OG0008839	163
Msp300_OG0008838	14563
Msh6_OG0009960	35
Ms_OG0005285	12
MsR2_OG0011082	65
MsR2_OG0011081	86
MsR1_OG0011083	550
Mrtf_OG0002048	2769
MrgBP_OG0007119	844
Mps1_OG0004893	36
Mppe_OG0006585	353
Mpp6_OG0003679_OG0	120
Mpi_OG0004563	1125
Mpcp2_OG0001104	5585
Mpcp1_OG0007085	31066
Mpc1_OG0004466	2636
Mp_OG0011876	147
Mp20_OG0007252	34479
Mp-PR_OG0010405	2080
Mov10_OG0005918	14
Mos_OG0007219	7
Mondo_OG0001934_OG0	838
Mon1_OG0008973	671
Moe_OG0003174	27062
Mocs2B_OG0005177	413
Mocs1_OG0010074	798
Moca-cyp_OG0005407	1402
Mob4_OG0002974_OG0	835
Mob3_OG0013019	659
Mob2_OG0010041	8418
Mob2_OG0010040	70
Mo25_OG0010723	895
Mnt_OG0008140	7583
Mnn1_OG0009346	1221
Mnat9_OG0005813	42
MnM_OG0003996	3925
Mms19_OG0004167	912
Mmp2_OG0006348	473
Mmp2_OG0006347	0
Mmp1_OG0002751	4487
Mlp84B_OG0004318	42902
Mlp60A_OG0006872	13584
Mlh1_OG0007168	35
Mlf_OG0006802	3232
Mlc2_OG0005734	80078
Mlc1_OG0005350	45463
Mlc-c_OG0007372	2396
Mks1_OG0008467	32
Mkp3_OG0003856_OG0	610
Mkk4_OG0002324	1178
Mitofilin_OG0002308	9357
Mis12_OG0011866	43
Miro_OG0002533	1600
Mipp2_OG0003324_OG0	72
Mipp1_OG0002029	14315
Mip_OG0010920	106
Mink_OG0001076	169
Miga_OG0001744_OG0	402
Mical_OG0001032	2609
Mic26-27_OG0005417	2796
Mi-2_OG0011872	4247
Mhcl_OG0005201	873
Mhc_OG0008879	328568
Mgat4b_OG0010859_OG0	2
Mgat4a_OG0004044_OG0	390
Mgat3_OG0003791_OG0	242
Mgat2_OG0002635	1047
Mgat1_OG0007105	716
Mfe2_OG0008178	2894
Mf_OG0004599	188561
Mettl5_OG0003842_OG0	437
Mettl3_OG0002534	135
Mettl2_OG0011277	184
Mettl14_OG0003494	244
Met_OG0008391	409
MetRS_OG0006654	693
MetRS-m_OG0004543	39
Mesh1_OG0005101	102
Mes2_OG0001956_OG0	79
Mer_OG0007417	1525
Menl-2_OG0006476	0
Menl-1_OG0006475	2
Men_OG0005027	9647
Men-b_OG0001505	4862
Membrin_OG0010589	238
Meltrin_OG0001086_OG0	604
Mekk1_OG0004456	2056
Meics_OG0010900	386
Megf8_OG0009783	808
Mef2_OG0006324	4577
Med_OG0005812	851
Mec2_OG0000913_OG0	203
Mdr65_OG0010250	1001
Mdr50_OG0006524	10
Mdr49_OG0001143_OG0	423
Mdh2_OG0005056	24915
Mdh1_OG0003648_OG0	5119
Mctp_OG0006659	655
Mct1_OG0007782	51
Mct1_OG0007780	87
Mcr_OG0009781	3344
Mco4_OG0007616	3
Mco3_OG0005679	0
Mco1_OG0009289	7880
Mcm7_OG0011214	2
Mcm6_OG0007733	53
Mcm5_OG0004912	176
Mcm3_OG0003215	8
Mcm2_OG0004802	181
Mcm10_OG0003684_OG0	4
Mccc2_OG0006793	401
Mccc1_OG0002670	418
Mcad_OG0003974	5105
Mbs_OG0003883_OG0	242
Mbs-PS_OG0012408	18679
Max_OG0003844_OG0	1134
Mau2_OG0004601	298
Mat89Ba_OG0004968	455
Mat1_OG0002845	323
Marf_OG0003168	10795
Marcal1_OG0008961	127
Marc_OG0000894	287
Mapmodulin_OG0006087	2990
Map60_OG0011597	367
Map205_OG0001101_OG0	4458
Manf_OG0004971	2403
Mal-B1_OG0009704	12
Mal-A8_OG0007143	0
Mal-A7_OG0007144	0
Mal-A6_OG0007145	0
Mal-A5_OG0003052	2276
Mal-A4_OG0001666	0
Mal-A3_OG0000774_OG0	37
Mal-A2_OG0007146	16
Mal-A1_OG0007147	605
Magi_OG0006275	1542
MagR_OG0008513	877
Madm_OG0004238	1241
Mad_OG0008902	988
Mad1_OG0002892	514
Mabi_OG0009230	0
MYPT-75D_OG0010137	2151
MTPAP_OG0011681	59
MTF-1_OG0011021	1542
MTA1-like_OG0004225	1789
MSBP_OG0011711	7134
MRP_OG0009761	25128
MRG15_OG0004612	660
MP1_OG0003099	3410
MME1_OG0001248	481
MKP-4_OG0007426	314
MICU3_OG0004513	1682
MICU1_OG0009340	3032
MICAL-like_OG0003915_OG0	1319
MFS9_OG0002384_OG0	278
MFS3_OG0009022	121
MFS1_OG0000593_OG0	0
MFS18_OG0008998	502
MFS16_OG0006928	460
MFS15_OG0001621	587
MFS14_OG0006657	1902
MFS12_OG0003071_OG0	12
MFS10_OG0008487	697
MESR6_OG0003855_OG0	378
MESR4_OG0005882	3216
MESR3_OG0009511	2110
MESK4_OG0000533_OG0	10
MESK2_OG0006909	5779
MEP-1_OG0011102	2958
MED9_OG0006495	1185
MED8_OG0007090	349
MED7_OG0004905	550
MED6_OG0004564	300
MED4_OG0010427	222
MED30_OG0011356	165
MED28_OG0005149	125
MED27_OG0004228	207
MED25_OG0002171_OG0	672
MED24_OG0011154	863
MED23_OG0006970	494
MED22_OG0007346	363
MED20_OG0008255	293
MED1_OG0009869	791
MED19_OG0010114	1035
MED18_OG0007644	154
MED17_OG0002481_OG0	630
MED16_OG0006463	222
MED15_OG0003357	663
MED14_OG0011361	1263
MED11_OG0009923	198
MED10_OG0010783	750
MCU_OG0012189	600
MCU_OG0010259	1654
MCTS1_OG0008621	295
MCPH1_OG0006576	135
MCPH1_OG0006574	1445
MBD-like_OG0005554	355
MBD-R2_OG0002409_OG0	1467
MAPk-Ak2_OG0008426	1606
MAN1_OG0006865	1602
MAGE_OG0004327	78
M7BP_OG0000395_OG0	2667
M6_OG0009877	868
M1BP_OG0004828	926
Lztr1_OG0007347	539
LysX_OG0000040_OG2	9
LysRS_OG0007560	1477
LysP_OG0012210	27
Ltn1_OG0009900	3989
Lst_OG0006633	1342
Lst8_OG0007561	123
Lsp2_OG0010819	142
Lsp1Î±_OG0000275_OG1	0
Lsp1gamma_OG0000827	15
Lsm12a_OG0008482	1292
Lsm11_OG0002884	11
Lsm10_OG0002852	101
Lsd-2_OG0008350	6810
Lsd-1_OG0005525	3908
Lrt_OG0006284	839
Lrrk_OG0002390_OG0	140
Lrr47_OG0009360	116
Lrpprc2_OG0007671	606
Lrp4_OG0008158	2
Lrch_OG0009464	846
Lpt_OG0006842	737
Lpin_OG0007174	12096
LpR2_OG0002495_OG0	1050
LpR1_OG0005134	2013
Loxl2_OG0005949	271
Loxl1_OG0001522	13
Lon_OG0009892	2176
Lnpk_OG0001664	1709
Lnk_OG0005681	1419
Lmx1a_OG0010831	0
Lmpt_OG0011892	144
Lmpt_OG0010702	10417
Lmpt_OG0010701	3916
Lmpt_OG0010700	5802
Lkr_OG0010584	14
Lkb1_OG0002203_OG0	594
Lk_OG0010869	33
Lk6_OG0005592	33612
Listericin_OG0001569_OG0	58615
List_OG0006664	103
Lis-1_OG0006124	4775
Liprin-gamma_OG0007032	1484
Liprin-beta_OG0010909	1432
Liprin-alpha_OG0003761	431
Lip4_OG0003639	1728
Lip3_OG0004918	28
Lip2_OG0000553_OG0	94
Lip1_OG0009355	244
Lint-1_OG0008011	696
Lime_OG0006329	292
Lim3_OG0012159	20
Lim3_OG0009551	48
Lim1_OG0007755	62
Lhr_OG0002704	173
Lgr4_OG0008558	26
Lgr3_OG0005136	0
Lgr1_OG0005572	5966
Lfg_OG0003077	32
LeuRS_OG0008816	854
LeuRS-m_OG0010615	499
Letm1_OG0006015	11917
Lectin-galC1_OG0003716	0
Leash_OG0005465	190
Ldsdh1_OG0008284	4024
Ldh_OG0010253	581
Lcp9_OG0006048	1
Lcp65AÎ¨_OG0003938_OG0	0
Lcp65Ag3_OG0000028_OG2.2	2323
Lcp65Ag3_OG0000028_OG2	32
Lcp65Ad_OG0010240	0
Lcp4_OG0000262_OG1	1
Lcp1_OG0000263_OG1	3
Lcch3_OG0008160	0
Lasp_OG0011896_OG0	5
Lasp_OG0010718	7889
Las_OG0010367	3051
Larp7_OG0007576	216
Larp4B_OG0004002	2860
Lar_OG0009104	606
Lar_OG0009103	27
Lapsyn_OG0006934	378
Lap1_OG0006605	340
LanB2_OG0011006	1608
LanB1_OG0003798	2286
LanA_OG0010248	3325
Lamtor5_OG0007647	444
Lamtor4_OG0010480	500
Lamtor3_OG0009478	438
Lamtor2_OG0006700	263
Lamtor1_OG0010172	1613
Lamp1_OG0003738_OG0	7065
Lam_OG0009445	1090
LamC_OG0006143	3502
Lac_OG0006210	4357
La_OG0009401	1684
LUBEL_OG0001945_OG0	13851
LTV1_OG0002856	3623
LSm7_OG0008875	229
LSm1_OG0006616	235
LS2_OG0005973	0
LRR_OG0002876	1245
LRP1_OG0007165	987
LPCAT_OG0003133	894
LManII_OG0009367	2882
LManIII_OG0000038_OG4	0
LManIII_OG0000038_OG3	1
LManIII_OG0000038_OG2	0
LManIII_OG0000038_OG0	118
LKRSDH_OG0009308	271
LIMK1_OG0008461	1370
LBR_OG0002717	305
L2HGDH_OG0001264	901
Kyat_OG0005584	948
Kul_OG0005685	1504
Kua_OG0009132	218
Ku80_OG0009148	699
Ktl_OG0002404_OG0	4
Krn_OG0010102	349
Kr_OG0005846	4
KrT95D_OG0005327	2424
Kr-h2_OG0003342	2712
Kr-h1_OG0002685_OG0	3093
Kpc2_OG0007066	173
Kpc1_OG0000841	173
Kmn1_OG0001715	0
Klp98A_OG0005360	4709
Klp68D_OG0010015	1614
Klp67A_OG0011251	51
Klp64D_OG0003992	1723
Klp61F_OG0004121_OG0	40
Klp59D_OG0005975	4
Klp59C_OG0005978	0
Klp54D_OG0005881	869
Klp3A_OG0007609	51
Klp31E_OG0003645_OG0	189
Klp10A_OG0008016	1946
Klf15_OG0007907	4
Klc_OG0009935	5596
Kif19A_OG0002226	307
Khc_OG0002913	6315
Khc-73_OG0006824	5552
Kebab_OG0003569	141
Keap1_OG0002370	904
Kdm5_OG0008720	4141
Kdm4A_OG0000892_OG0	210
Kdm3_OG0005549	574
Kdm2_OG0004859	295
KdelR_OG0009373	1289
Kcmf1_OG0004853	10751
Kaz_OG0004643	2328
Kaz-m1_OG0005670	10
Kat60_OG0004166	1271
Karybeta3_OG0004148	11216
Karl_OG0008377	483
Kap3_OG0008000	1935
Kap-Î±3_OG0001302_OG0	2035
Kap-alpha3_OG0005561	7570
Kank_OG0006604	3708
Kal1_OG0005314	328
KaiR1D_OG0002403_OG0	7
Kah_OG0011362	1135
KLHL18_OG0004960	69
KFase_OG0009591	941
KCNQ_OG0006302	1248
Jwa_OG0009521	3291
Jupiter_OG0002484	1070
Jra_OG0006296	3676
Jon99Cii_OG0000062_OG0	0
Jon74E_OG0010097	4
Jon65Aiv_OG0000990_OG0	3
Jon65Aiii_OG0000991	2
Jon65Ai_OG0011862	0
Jon25Biii_OG0000071_OG2	0
Jon25Biii_OG0000071_OG0	0
Jon25Bii_OG0001859	3
Jon25Bi_OG0001239	0
Jheh3_OG0002940	2490
Jheh2_OG0002941	898
Jheh1_OG0002942	1953
Jhedup_OG0011603	21
Jhe_OG0006510	7
JhI-26_OG0000675	1689
JhI-21_OG0000978_OG0	678
Jasper_OG0001094_OG0	530
Jarid2_OG0011013	3162
Jafrac2_OG0010631	554
Jabba_OG0000542_OG3	7929
JTBR_OG0011044	307
JMJD7_OG0010570	133
JMJD6_OG0004755	821
JMJD5_OG0011342	233
JMJD4_OG0009497	189
JIL-1_OG0000986	1005
Iyd_OG0010072	20
Itpr_OG0000641_OG1	2965
Itgbn_OG0003671_OG0	38
ItgaPS4_OG0000058_OG1	856
ItgaPS4_OG0000058_OG0	0
Iswi_OG0003074	853
Ist1_OG0010271	2535
IscU_OG0002331_OG0	4827
Iru_OG0002338	1011
Irp-1B_OG0000130_OG1	2379
Irp-1B_OG0000130_OG0	205
Irk3_OG0000929_OG0	8
Irk2_OG0005506	888
Irk1_OG0011463	494
Irk1_OG0002275	2273
Iris_OG0011776	8
Ire1_OG0004514	2203
Irc_OG0002436_OG0	3931
Irbp_OG0005443	197
Irbp18_OG0010071	2133
Ir94g_OG0005505	0
Ir94e_OG0005503	56
Ir94d_OG0002564	38
Ir93a_OG0002402_OG0	5
Ir92a_OG0001432_OG0	6
Ir8a_OG0007578	58
Ir87a_OG0002191_OG0	8
Ir85a_OG0004837	48
Ir84a_OG0004347	0
Ir7g_OG0007955	1
Ir7f_OG0007956	7
Ir7e_OG0003207	0
Ir7d_OG0003208	0
Ir7c_OG0007957	17
Ir7b_OG0007958	0
Ir7a_OG0007962	19
Ir76b_OG0010176	1575
Ir76a_OG0010401	153
Ir75d_OG0001971_OG0	0
Ir75b_OG0000278_OG1	0
Ir75b_OG0000278_OG0	0
Ir75a_OG0010111	2
Ir68b_OG0010818	3
Ir68a_OG0010053	12
Ir67a_OG0002044_OG0	0
Ir64a_OG0010587	1
Ir60b_OG0000171_OG0	0
Ir60a_OG0006891	22
Ir56d_OG0007056	113
Ir56b_OG0007055	3
Ir54a_OG0001115_OG0	2
Ir52c_OG0000128_OG1	0
Ir52a_OG0000063_OG2	0
Ir52a_OG0000063_OG0	3
Ir48c_OG0006566	0
Ir48b_OG0001610_OG0	0
Ir41a_OG0013346	0
Ir25a_OG0008977	997
Ir21a_OG0011749	20
Ir20a_OG0008690	0
Ir11a_OG0003293	22
Ir10a_OG0008004	3
Ipp_OG0001380_OG0	425
Ipk2_OG0008767	316
Ipk1_OG0001580	1440
Ip259_OG0009378	5534
Inx7_OG0007820	62
Inx6_OG0008076	1
Inx5_OG0007471	1
Inx3_OG0005385	3317
Inx2_OG0007821	809
Invadolysin_OG0001497_OG0	2129
IntS9_OG0010795	316
IntS8_OG0006429	717
IntS6_OG0008084	1031
IntS4_OG0007415	1168
IntS2_OG0003162	646
IntS1_OG0006867	1876
IntS14_OG0003562	223
IntS12_OG0011530	245
IntS11_OG0005689	623
IntS10_OG0010474	186
Inos_OG0006746	3718
Ino80_OG0004495	421
Ino80_OG0004491	252
Ino80_OG0004489	105
Ing5_OG0009211	325
Ing3_OG0008671	519
Indy_OG0001974	4599
Incenp_OG0002957	3
InR_OG0002305_OG0	279
Impbeta11_OG0006813	767
Imp_OG0008039	537
ImpL2_OG0010528	1230
ImpL1_OG0010162	0
ImpE3_OG0001409_OG0	17
ImpE2_OG0010467	7
ImpE1_OG0004089	1
Iml1_OG0011294	4368
Ilp8_OG0010688	98
Ilp7_OG0008139	46
Ilp6_OG0007594	437
Ilp4_OG0010980	27
Ilp3_OG0010981	6
Ilp1_OG0010982	2
Ilk_OG0010312	4337
IleRS_OG0009829	927
IleRS-m_OG0004023	255
Ih_OG0011604	6365
Ifrd1_OG0008930	5341
Ids_OG0010673	135
Idi_OG0004384	382
Idh_OG0004088	4693
Idh3b_OG0004777	7708
Idh3a_OG0007441	14592
Idgf6_OG0006421	31200
Idgf5_OG0006690	175
Idgf4_OG0007545	60832
Idgf3_OG0003535	18931
Idgf2_OG0001852	7464
Idgf1_OG0003534	3162
Ide_OG0010377	3416
Ice2_OG0004398	137
Ice1_OG0001112	321
Ibf2_OG0004868	126
Ibf1_OG0002345	512
ITP_OG0006017	189
IRSp53_OG0010065	9395
IPIP_OG0002692_OG0	610
IP3K2_OG0012118	19
IP3K2_OG0008402	931
IP3K2_OG0001752_OG0	803
INPP5E_OG0004034_OG0	382
IM18_OG0001554	48
IKKepsilon_OG0009429	764
IKKbeta_OG0005206	2890
IFT57_OG0009161	19
IFT54_OG0004547	236
IFT52_OG0009597	77
IFT46_OG0009509	149
IFT43_OG0009755	115
ICA69_OG0010322	115
IA-2_OG0009012	1762
I-t_OG0012269	0
I-3_OG0001690_OG0	0
I-2_OG0010978	1679
Hyls1_OG0008857	94
Hydr2_OG0008901	1153
Hydr1_OG0001133_OG0	1113
Hyccin_OG0002762_OG0	578
Hus1-like_OG0002084	73
Hug_OG0004431	13
HtrA2_OG0002580_OG0	504
Hsp83_OG0010652	5797
Hsp68_OG0000009_OG5	66624
Hsp68_OG0000009_OG4	4476
Hsp68_OG0000009_OG3	6
Hsp68_OG0000009_OG2	4614
Hsp68_OG0000009_OG1.4	0
Hsp68_OG0000009_OG1.3	0
Hsp68_OG0000009_OG1.2	24
Hsp68_OG0000009_OG1	4
Hsp67Bc_OG0011254	8
Hsp67Ba_OG0011259	1
Hsp60D_OG0009205	1
Hsp60C_OG0000967	1
Hsp60B_OG0001215	0
Hsp60A_OG0003221_OG0	1995
Hsp27_OG0011260	28
Hsp26_OG0011258	408
Hsp23_OG0002057_OG0	37
Hsp22_OG0011256	2252
Hsl_OG0007080	1463
Hsf_OG0006103	1549
Hsepi_OG0001145_OG0	73
Hsdl2_OG0005348	1346
Hsc70Cb_OG0010889	3617
Hsc70-5_OG0006523	7075
Hsc70-3_OG0008375	13438
Hsc20_OG0010782	864
Hs6st_OG0004525	124
Hs6st_OG0001028_OG0	1
Hs3st-B_OG0007459	0
Hs3st-A_OG0006661	189
Hs2st_OG0003461	445
Hrs_OG0001858	2525
Hrd3_OG0005523	316
Hrb87F_OG0000222_OG1	3447
Hrb87F_OG0000222_OG0	5102
Hrb27C_OG0000973_OG0	4561
Hr96_OG0005193	850
Hr83_OG0001015_OG0	24
Hr78_OG0009879	3550
Hr51_OG0006830	3
Hr4_OG0011682	1
Hr3_OG0002817	26
Hr39_OG0000971_OG0	466
Hr38_OG0009430	139
Hpr1_OG0002104	628
Hph_OG0004173	3376
Hpd_OG0010363	2442
Hou_OG0008670	983
Ho_OG0005599	914
Hnf4_OG0003804	7161
Hn_OG0010465	3565
HnRNP-K_OG0001659	5660
Hmx_OG0004885	0
Hmx_OG0004884	0
Hmu_OG0005364	10874
Hmt4-20_OG0007859	3794
Hmt-1_OG0005223	1982
Hmr_OG0001182	149
Hml_OG0004054	667
Hmgs_OG0006482	1076
Hmgcr_OG0005520	758
Hmgcl_OG0003747_OG0	106
HmgZ_OG0005954	7317
HmgD_OG0000418_OG0	1105
Hmg-2_OG0006278	556
Hlc_OG0001207	4781
Hk_OG0007521	514
Hk_OG0007520	551
Hk_OG0007519	51
HisRS_OG0008665	1780
HisCl1_OG0005589	23
His4:CG33909_OG0000005_OG2	0
His3:CG33866_OG0000000_OG8	0
His3:CG33866_OG0000000_OG7	9311
His2B:CG33910_OG0000002_OG4.9	0
His2B:CG33910_OG0000002_OG4.8	0
His2B:CG33910_OG0000002_OG4.7	0
His2B:CG33910_OG0000002_OG4.6	0
His2B:CG33910_OG0000002_OG4.5	0
His2B:CG33910_OG0000002_OG4.4	0
His2B:CG33910_OG0000002_OG4.3	0
His2B:CG33910_OG0000002_OG4.2	0
His2B:CG33910_OG0000002_OG4.12	0
His2B:CG33910_OG0000002_OG4.11	0
His2B:CG33910_OG0000002_OG4.10	0
His2B:CG33910_OG0000002_OG4	0
His2A:CG33808_OG0005841_OG0	0
His2A:CG33808_OG0001091_OG0	1457
His2A:CG33808_OG0000003_OG1	1
Hira_OG0003211	255
Hipk_OG0011363	2792
HipHop_OG0000170_OG1	38
HipHop_OG0000170_OG0	0
Hip1_OG0009932	991
Hip14_OG0010005	429
Him_OG0008644	0
Hil_OG0007106	3305
Hf_OG0009119	3251
Hez_OG0011914	7
Hey_OG0007190	11
Hexo2_OG0007760	1340
Hexo1_OG0010540	574
Hexim_OG0002588_OG0	684
Hex-t2_OG0002615_OG0	3
Hex-t1_OG0002616_OG0	5
Hex-C_OG0006838	789
Hex-A_OG0007563	22759
Hers_OG0008494	345
Hers_OG0008493	2468
Herp_OG0009307	1978
Herc4_OG0011310	1502
Hen1_OG0006596	51
Hen1_OG0006595_OG0	12
Hem_OG0009830	1196
HemK2_OG0008946	219
HemK1_OG0003741	224
Helz_OG0001001_OG1	899
Hel89B_OG0001461	2026
Hel25E_OG0001901	2100
Hdc_OG0001586	29
Hcs_OG0004199	548
Hat1_OG0004241	330
Hasp_OG0003573	22
Hao_OG0000891_OG0	478
Hakai_OG0009101	275
Had2_OG0006150	51
Had1_OG0001738	488
Hacl_OG0007077	1162
Hacd2_OG0009206	832
Hacd1_OG0009711	1322
H_OG0004936	669
HUWE1_OG0008516	6690
HSPC300_OG0013474	286
HSPBAP1_OG0005344	117
HPS4_OG0006070	1219
HPS1_OG0006172	210
HP6_OG0012587	0
HP5_OG0007889	1265
HP4_OG0010685	160
HP1c_OG0004699	393
HP1b_OG0000510_OG0	295
HLH54F_OG0006074	46
HLH4C_OG0007917	0
HLH3B_OG0007357	0
HIP_OG0001734_OG0	189
HIPP1_OG0010340	1242
HINT1_OG0008941	1679
HHEX_OG0004407	1
HGTX_OG0010868	143
HERC2_OG0008072	1719
HEATR2_OG0005570	58
HDAC6_OG0008336	974
HDAC4_OG0008554	2128
HDAC3_OG0004198	541
HDAC1_OG0010629	1503
HDAC11_OG0004648	52
HBS1_OG0011052	1428
H2.0_OG0003343	2
H15_OG0008827	156
Gγ1_OG0007118	2003
Gyg_OG0006933	38277
Gyf_OG0005824_OG0	2934
Gycbeta100B_OG0012272	59
Gycbeta100B_OG0005784	61
Gycalpha99B_OG0005122	128
Gyc88E_OG0002261	7
Gyc76C_OG0003833_OG0	2138
Gyc32E_OG0003768	0
Gug_OG0011180	3546
GstZ2_OG0004880	704
GstZ1_OG0000740_OG0	182
GstT4_OG0008642	3214
GstT3_OG0003126_OG0	534
GstT2_OG0006350	1021
GstT1_OG0006351	41
GstS1_OG0002708	633
GstO3_OG0001327	1105
GstO2_OG0002052	2504
GstO1_OG0011185	362
GstE9_OG0001624	2346
GstE7_OG0000771	121
GstE4_OG0006694	862
GstE3_OG0000770_OG0	3681
GstE2_OG0006692	29
GstE1_OG0000159_OG1	1912
GstE14_OG0007251	20
GstE13_OG0006391	751
GstE12_OG0006046	9868
GstE11_OG0001626	326
GstE10_OG0006691	12
GstD8_OG0004419	705
GstD3_OG0000718	560
GstD1_OG0000728_OG0	6579
GstD11_OG0004421	204
GstD10_OG0001363_OG0	22
Gss1_OG0003144_OG0	1192
Gsc_OG0008771	29
Gs2_OG0007892	39616
Gs1l_OG0008995	1423
Gs1_OG0001791	4902
Grx1t_OG0005950	0
Grx1_OG0001973	799
Grip_OG0008409	811
Grip91_OG0011717	356
Grip91_OG0001190_OG0	408
Grip84_OG0007438	624
Grip75_OG0003643	199
Grip71_OG0009523	27
Grip163_OG0010813	496
Grip128_OG0008324	324
Grik_OG0002405_OG0	3481
Grd_OG0010112	2
Grasp65_OG0010580	1543
GramD1B_OG0008896	3099
Graf_OG0012122	2700
Gr9a_OG0007532	13
Gr98d_OG0000320_OG2	43
Gr98b_OG0001476	0
Gr98a_OG0001478	0
Gr97a_OG0011522	0
Gr93c_OG0002310	8
Gr93a_OG0002311	16
Gr8a_OG0003137	12
Gr89a_OG0004988	2
Gr85a_OG0000412_OG1	40
Gr77a_OG0010352	22
Gr68a_OG0010020	2
Gr66a_OG0011166	144
Gr64f_OG0010496	194
Gr64e_OG0010495	242
Gr64d_OG0012195	117
Gr64c_OG0010494	191
Gr64b_OG0010493	156
Gr64a_OG0002018	18
Gr63a_OG0003979	0
Gr61a_OG0011341	2
Gr5a_OG0007365	38
Gr59f_OG0011571_OG0	0
Gr59e_OG0012283	5
Gr59a_OG0000439_OG1	0
Gr58c_OG0002713	13
Gr58b_OG0002712	3
Gr57a_OG0006241	0
Gr47b_OG0006232	4
Gr43a_OG0006757	17
Gr36c_OG0000080_OG2	11
Gr33a_OG0009734	88
Gr32a_OG0009115	94
Gr2a_OG0001697	18
Gr28b_OG0012151	0
Gr28b_OG0003627	21
Gr28a_OG0009325	9
Gr22e_OG0009060	0
Gr22a_OG0000950	1
Gr21a_OG0003362	9
Gr10b_OG0003194	0
Gr10a_OG0007894	17
Gprk2_OG0005803	1488
Gprk1_OG0012940_OG1	615
Gpo3_OG0001873	0
Gpo2_OG0002956	9
Gpo1_OG0006807	16823
Gpdh3_OG0001407_OG0	49
Gpdh2_OG0005977	0
Gpdh1_OG0002697	16730
Gpat4_OG0011635	3321
Gp93_OG0005414	7949
Gp150_OG0007034	36120
Got2_OG0009071	6104
Got1_OG0006513	5214
Gos28_OG0005032	296
Gorab_OG0010926	1077
Golgin84_OG0005283	833
Golgin245_OG0001113_OG0	4459
Golgin104_OG0010753	858
Gnpnat_OG0002623	293
Gnpat_OG0005146	242
Gnmt_OG0002151	90
Gnf1_OG0004158	476
Gmer_OG0006971	365
Gmd_OG0003423	362
Gmap_OG0008322	5400
GlyT_OG0006955	52
GlyS_OG0002260	4081
GlyP_OG0009078	69801
Glut4EF_OG0004576	843
Glut4EF_OG0004575	3077
Glut3_OG0004999	0
Glut1-PP_OG0004125	1053
GluRS-m_OG0001315	84
GluRIIE_OG0000190_OG1	70
GluRIIE_OG0000190_OG0	153
GluRIIC_OG0003382	191
GluRIIB_OG0009569	8
GluRIIA_OG0003732	590
GluRIB_OG0011245_OG0	0
GluRIA_OG0011244_OG0	6
GluRIA_OG0010263	47
GluProRS_OG0005335	3182
GluClÎ±_OG0001368_OG0	877
Glt_OG0009811	3597
Glo1_OG0006756	478
GlnRS_OG0005165	1435
Gli_OG0009151	2592
Glg1_OG0009878	2089
Glg1_OG0003832_OG0	0
Gle1_OG0001663	204
Gld_OG0004340	5073
Gld2_OG0004765	34
GlcT_OG0005933	252
GlcAT-S_OG0003613	1614
GlcAT-P_OG0010061	496
GlcAT-I_OG0001177_OG0	393
Gk2_OG0011031	964
Gk1_OG0011386	1302
Git_OG0002840	1561
Girdin_OG0010650	760
Gip_OG0008066	325
Gint3_OG0007235	1628
Ggt-1_OG0001779	3403
Ggamma30A_OG0011959	120
Gga_OG0007562	1537
Gfrl_OG0002382_OG0	0
Gfrl_OG0001433_OG0	22
Gfat2_OG0001678_OG0	3192
Gen_OG0010595	13
Gem4c_OG0000666_OG0	272
Gem3_OG0004060	370
Gem2_OG0003852_OG0	79
Gel_OG0000399	19135
Ge-1_OG0009671	1723
Gdi_OG0009283	4720
Gdh_OG0005337	12019
Gdap2_OG0002869	7463
Gdap2_OG0002868	3631
Gdap1_OG0010598	2619
Gcna_OG0007645	6
Gcn5_OG0009945	1687
Gcn2_OG0002656	1067
Gclm_OG0004712	1032
Gclc_OG0008288	2924
GckIII_OG0002555_OG0	1526
Gbs-76A_OG0003838_OG0	6315
Gbs-70E_OG0002039	3716
Gbp3_OG0004689	1136
Gbp2_OG0002705_OG0	1900
Gbp1_OG0002706	1362
Gbeta76C_OG0009884	25
Gbeta5_OG0008300	355
Gbeta13F_OG0008154	3817
Gba1b_OG0002566	444
Gba1a_OG0005514	0
GatC_OG0001243	72
GatB_OG0005317	601
GatA_OG0004472	362
Gasz_OG0007169	347
Gasp_OG0004259	3072
Gas8_OG0008135	11
Gas41_OG0003751_OG0	97
Gart_OG0009631	383
Gapvd1_OG0008001	2731
Gapdh2_OG0000209_OG1	50276
Gapdh2_OG0000209_OG0	27154
Galt_OG0009617	447
Galphas_OG0013109	2882
Galphao_OG0002829	303
Galphao_OG0002827	149
Galphai_OG0010285	979
Galphaf_OG0010720	187
Galk_OG0004108	497
Gale_OG0011358	940
Gal_OG0000293_OG0	30
GalT1_OG0002929	252
Gagr_OG0010745	1890
Gadd45_OG0006763	106
Gad1_OG0010504	11
Gabat_OG0010171	511
GXIVsPLA2_OG0009994	1854
GV1_OG0011045	4344
GPHR_OG0006937	217
GNBP3_OG0011217	4255
GNBP2_OG0010139	1495
GNBP1_OG0010140	257
GNBP-like3_OG0000680_OG0	325
GMF_OG0009395	619
GM130_OG0001542	3743
GLaz_OG0006549	802
GLS_OG0007212	8762
GILT3_OG0005511	235
GILT2_OG0005512	791
GILT1_OG0002187_OG0	4789
GIIIspla2_OG0008303	208
GEFmeso_OG0001627_OG0	500
GC_OG0011280	11
GCS2beta_OG0003690	1423
GCS2alpha_OG0008691	6764
GCS1_OG0007998	899
GCC88_OG0005454	1070
GCC185_OG0001439_OG0	588
GC2_OG0001057	3
GC1_OG0002417	387
GATAe_OG0005210	79
GATAd_OG0011800_OG0	564
GAPsec_OG0011194	257
GAPcenA_OG0011176	1783
GABPI_OG0008913	275
GABA-B-R3_OG0003361	149
GABA-B-R2_OG0001044_OG0	3
GABA-B-R1_OG0001801_OG0	139
GAA1_OG0008419	522
G9a_OG0007851	1529
G6P_OG0008938	12
Fur2_OG0008190	13708
Fur1_OG0005153	7701
Fur1_OG0005150	1773
Fum3_OG0003889	11
Fum2_OG0007735	418
Fum1_OG0007734	1325
Fuca_OG0010042	2
FucTD_OG0001331_OG0	0
FucTC_OG0008706	6
FucTB_OG0009287	168
FucTA_OG0009959	102
FucT6_OG0008386	743
Fst_OG0004551	0
Fsn_OG0007246	281
Fs_OG0006836	1107
Fs(2)Ket_OG0003665	361
Frq2_OG0000273_OG1	165
Frq2_OG0000273_OG0	65
Frl_OG0011906	3586
Fpps_OG0000889_OG0	1128
Fpgs_OG0008457	231
FoxP_OG0004555	22
FoxL1_OG0010491	0
FoxK_OG0003892	4408
Fntb_OG0004977	638
Fnta_OG0008978	816
Fmr1_OG0001392	2068
Fmo-2_OG0002987_OG0	1159
Fmo-1_OG0011633	83
Flo2_OG0008356	214
Flo2_OG0008355	482
Flo1_OG0006818	2498
Flacc_OG0007480	2149
Fkbp59_OG0009254	1644
Fkbp39_OG0000749_OG0	809
Fkbp14_OG0006910	2314
Fkbp12_OG0002909	3931
Fitm_OG0010597	1956
Fit2_OG0010690	1016
Fit1_OG0010506	4621
Fis1_OG0013453	2155
FipoQ_OG0002489	5887
Fip1_OG0001683_OG0	1444
Fim_OG0008603	1946
Fili_OG0005943	64
Fign_OG0001235	35
Fife_OG0011108	69
Fife_OG0002047_OG0	7
Fie_OG0010479	661
Fic_OG0004138	1054
Fibp_OG0011873	464
Fib_OG0005982	453
Fhos_OG0011206	4656
Fhos_OG0011205	1233
Fgop2_OG0003752_OG0	699
Fer3_OG0005597	0
Fer2_OG0005419	0
Fer2LCH_OG0005742	26887
Fer1_OG0004323	254
Fer1HCH_OG0005741	7427
Fen1_OG0006430	117
Femcoat_OG0007933	0
Fem-1_OG0006286	2134
FeCH_OG0005820	594
Fdx2_OG0010542	921
Fdx1_OG0011253	205
Fdh_OG0005471	1150
Fcp3C_OG0008122	3
Fcp1_OG0001114_OG1	528
Fbxo42_OG0006461	518
Fbxl7_OG0005218	299
Fbxl4_OG0008229	800
Fbw5_OG0002691	395
Fbp2_OG0009288	2
Fbp1_OG0004052	0
Fbl6_OG0001574_OG0	1061
Fatp3_OG0006895	160
Fatp2_OG0005985	224
Fatp1_OG0009361	3207
Fas3_OG0009503	288
Fas3_OG0009502	3533
Fas2_OG0011931	4410
Fas1_OG0004992	1770
FarO_OG0007781	1
Fancm_OG0001019_OG0	281
Fancl_OG0002242	0
Fancd2_OG0002393_OG0	55
Fam92_OG0009743	100
Fak_OG0007040	1901
Faf2_OG0009522	2269
Fadd_OG0004773	365
Fad2_OG0012376	3
Faa_OG0010503	349
FRG1_OG0010193	189
FMRFa_OG0006325	0
FMRFaR_OG0011122	115
FLASH_OG0001671	710
FIG4_OG0008991	561
FER_OG0002349_OG0	929
FBXO11_OG0002238	1487
FASN3_OG0013460	14
FASN2_OG0008906	839
FASN1_OG0008905	7920
FANCI_OG0007114	85
FAM21_OG0001141_OG0	635
Exo84_OG0005661	1165
Exo70_OG0004091_OG0	726
Exn_OG0011891	582
Exn_OG0004009_OG0	2233
Exd2_OG0005436	385
Evi5_OG0007891	551
Ets98B_OG0005341	2325
Ets97D_OG0002613_OG0	200
Ets96B_OG0002270_OG0	0
Ets65A_OG0010235	33
Ets21C_OG0008762	57
Etl1_OG0003503	854
Etf-QO_OG0002882	2404
Esyt2_OG0004616	7188
Est-6_OG0000153_OG1	0
Esp_OG0004645	309
Es2_OG0008623	484
Ero1L_OG0010516	831
Erk7_OG0007572	1
Ercc1_OG0006170	39
Eps-15_OG0001559	3434
Epp_OG0005330	188
Eph_OG0013488	745
Epg5_OG0002155	3471
Epac_OG0000591_OG0	87
Eogt_OG0003443	2861
Eo_OG0008358	11
Ent3_OG0009925	302
Ent2_OG0009601	935
Ent1_OG0001793	580
Eno_OG0001861	41140
EndoU_OG0002511_OG0	322
EndoG_OG0006601	191
EndoGI_OG0009137	3290
EndoB_OG0002907	305
EndoA_OG0004464	1128
Elys_OG0007421	993
Elp3_OG0008999	532
Elp2_OG0006314	617
Elp1_OG0005080	943
Elovl7_OG0002300_OG0	12210
EloC_OG0007043	958
EloB_OG0004929	2862
EloA_OG0001402	276
Elo68Î²_OG0000406_OG1	1
Elba3_OG0008988	4
Elba2_OG0003429	77
Elal_OG0002273_OG0	483
Eip93F_OG0004779	8571
Eip78C_OG0010311	16
Eip78C_OG0000377_OG1	5
Eip78C_OG0000377_OG0	0
Eip75B_OG0011852	34
Eip75B_OG0010124	448
Eip75B_OG0010123	2
Eip75B_OG0010122	1133
Eip74EF_OG0010099	54
Eip74EF_OG0003896_OG0	302
Eip63F-1_OG0010484	1637
Eip63E_OG0010468	1694
Eip55E_OG0001144	664
Eig71Ee_OG0012697	0
Ehbp1_OG0006455	6647
Eh_OG0012265	0
Egm_OG0006557	954
Eglp4_OG0002730	2133
Eglp3_OG0002731	4
Eglp2_OG0002732	714
Egfr_OG0012492	4
Egfr_OG0006906	3056
Efr_OG0001203	1285
Efhc1.2_OG0007076	2
Efhc1.1_OG0011730	1
Efa6_OG0004718	2555
Edg91_OG0002354	5
Edg84A_OG0001347_OG0	0
Edg78E_OG0003946	16
Edem2_OG0009241	988
Edem1_OG0007633	519
Edc3_OG0010095	698
Echs1_OG0007300	1351
Ech1_OG0008083	1193
EcR_OG0007318	574
EcR_OG0007317	141
EbpIII_OG0006863	187482
Eato_OG0009194	430
Eaf_OG0000502_OG1	2886
Eaf6_OG0003932	545
Eaat2_OG0003360	13345
Eaat1_OG0009290	4479
ETH_OG0006054	7
ERp60_OG0006573	12124
ERR_OG0011151	812
EMRE_OG0006106	528
EMC8-9_OG0006973	256
EMC7_OG0006500	2432
EMC6_OG0005194	228
EMC5_OG0001916	754
EMC4_OG0009814	211
EMC3_OG0009350	739
EMC1_OG0004371	591
EMC10_OG0011832	1081
EDTP_OG0005899	5663
ECSIT_OG0004252	264
EAChm_OG0010842	0
E5_OG0002217_OG0	310
E2f2_OG0003678_OG0	581
E2f1_OG0002288_OG0	3909
E23_OG0003541	148
E(z)_OG0010947	992
E(var)3-9_OG0001050_OG0	305
E(spl)mgamma-HLH_OG0005673	0
E(spl)mdelta-HLH_OG0005674	0
E(spl)mbeta-HLH_OG0005672	216
E(spl)malpha-BFM_OG0005671	0
E(spl)m8-HLH_OG0005663	11
E(spl)m7-HLH_OG0005664	0
E(spl)m6-BFM_OG0005665	5
E(spl)m5-HLH_OG0005666	0
E(spl)m4-BFM_OG0005667	0
E(spl)m3-HLH_OG0005668	27
E(spl)m2-BFM_OG0005669	51
E(bx)_OG0004133	4693
E(Pc)_OG0006553	2355
E(Pc)_OG0006552	322
Dysb_OG0009919	232
Dys_OG0011987	176
Dys_OG0004500	6095
Dys_OG0004499	28
Dys_OG0004498	488
Dys_OG0004497	1966
Dyro_OG0010051	3694
Dyrk2_OG0003592_OG0	970
Dyb_OG0006209	1796
Duox_OG0001857	1181
Duba_OG0010035	1227
Dtwd2_OG0004338	52
Dtg_OG0004437	37
Dtd_OG0005439	125
Dsp1_OG0003244	1581
Dsor1_OG0007574	917
Dscam4_OG0011160	16
Dscam3_OG0005490	155
Dscam2-PR_OG0010418	136
Drs_OG0000098_OG2	1186
Drs_OG0000098_OG1	0
Drs_OG0000098_OG0	9050
Drp1_OG0008956	2526
Dronc_OG0002043	101
Droj2_OG0004920	14601
Drl-2_OG0006543	59
Drip_OG0006550	733
Drice_OG0005696	439
Drgx_OG0000614_OG0	4
Drep4_OG0009224	169
Drep3_OG0006592	3
Drep2_OG0006377	30
Drep1_OG0006590	401
Dref_OG0003520	920
Dredd_OG0007353	1015
Drat_OG0006732	2548
Drak_OG0007885	1485
Dr_OG0002490	154
Dpy-30L2_OG0002019	0
Dpy-30L1_OG0011796	397
DptB_OG0006652	1020
DptA_OG0000898	202
DppIII_OG0002320_OG0	730
Dpm3_OG0012616	138
Dpm2_OG0011889	102
Dpm1_OG0009092	928
Dpit47_OG0002983_OG0	604
Dph5_OG0004722	163
Dph4_OG0002097	203
Dph3_OG0005452	184
Dph2_OG0004587	413
Dph1_OG0010027	1006
Dpck_OG0002116	369
Dp_OG0003078	1165
Dp1_OG0006696	8570
Dora_OG0011745	482
DopEcR_OG0011148	200
Dop2R_OG0008491	3
Dop1R2_OG0005116	10
Dop1R1_OG0004539	11
Dok_OG0007973	532
Doc3_OG0011229	2
Doc2_OG0011230	0
Doc1_OG0011231	5
Doa_OG0005380	176
Doa-PP_OG0005379	10185
Dnz1_OG0009646	385
Dnali1_OG0005578	12
Dnai2_OG0010026	6
Dnah3_OG0010611	91
DnaJ-H_OG0001280	1393
DnaJ-60_OG0006883	1769
DnaJ-1_OG0002005	1344
Dmtn_OG0004297	2707
Dll_OG0006057	1587
Dlish_OG0002757_OG0	251
Dlip3_OG0006102	54
Dlip2_OG0002082_OG0	64
Dlip1_OG0007676	44
Dlic_OG0008008	3548
Dlg5_OG0000483_OG0	750
Dl_OG0004488	488
Dis3l2_OG0011390	1391
Dis3_OG0001469_OG0	365
Dip-C_OG0004424	990
Dip-B_OG0002216_OG0	4416
Dim1_OG0009004	296
Dif_OG0009469	3992
Dif_OG0009468_OG0	3888
Dic61B_OG0011378	35
Dic4_OG0012182	0
Dic3_OG0007191	0
Dic2_OG0002383_OG0	0
Dic1_OG0004917	1493
Diap2_OG0006804	1873
Diap1_OG0003882	9422
Dhx15_OG0006758	972
Dhrs4_OG0010599	1292
Dhpr_OG0011239	891
DhpD_OG0007321	820
Dhod_OG0002326	821
Dhit_OG0006082	309
Dhfr_OG0004985	164
Dhdds_OG0003206	456
Dhc98D_OG0001481_OG0	1
Dhc64C_OG0001308	5394
Dhc62B_OG0011035	249
Dhc36C_OG0009483	7
Dhc36C_OG0009482	110
Dhc1_OG0001383	40
Dhc16F_OG0007871	3
Dh44_OG0004552	8
Dh44-R2_OG0006213	328
Dh44-R1_OG0006131	8
Dh31_OG0003719	26
Dh31-R_OG0007255	378
Dgp-1_OG0006497	1796
Dgkepsilon_OG0007222	1272
Dgk_OG0001129	84
Dgat2_OG0002871	21
Dg_OG0006505	1603
Dfd_OG0004312	10872
Df31_OG0000622_OG0	4067
Det_OG0011515	64
Desi_OG0004908	214
Desat1_OG0004430	19291
Dera_OG0006205	200
Der-2_OG0004987	680
Der-1_OG0009069	1343
Den1_OG0006192	181
Dek_OG0006431	3559
Def_OG0000670	389
Decay_OG0004989	30
Debcl_OG0002986_OG0	1008
Deaf1_OG0010396	1333
Ddx1_OG0009833	372
Ddc_OG0009553	610
Ddc_OG0002977_OG0	0
Dd_OG0007488	395
Dcr-2_OG0005877	1233
Dcr-1_OG0004702	557
Dcp-1_OG0005994	42
Dci_OG0004126	320
Dbx_OG0011059	0
Dbp73D_OG0010714	256
Dbp45A_OG0006402	1140
Dbp21E2_OG0003364	177
Dbct_OG0003268_OG0	565
Daxx_OG0001937	2364
Datp_OG0003512	253
Dark_OG0005925	1250
Dap160_OG0001258_OG1	235
Dad_OG0002373	2385
Dad1_OG0003474	254
Dab_OG0010717	375
Daao2_OG0003758	105
Daao1_OG0002844	304
D_OG0010881	429
DZIP1_OG0001468_OG0	19
DUBAI_OG0006208	1113
DPCoAC_OG0004924	2050
DOR_OG0011143	22180
DNaseII_OG0005429	115
DNAlig4_OG0003253	252
DNAlig3_OG0002141_OG0	212
DNAlig1_OG0003010	126
DMAP1_OG0006281	794
DJ-1alpha_OG0007306	1
DIP2_OG0000566_OG1	827
DIP1_OG0000027_OG5	2514
DIP-Î¹_OG0000968_OG0	106
DIP-Î³_OG0002540_OG0	14
DIP-zeta_OG0009297	9
DIP-kappa_OG0003597	45
DIP-iota_OG0009605	0
DIP-eta_OG0001930	75
DIP-epsilon_OG0011826	7
DIP-delta_OG0010586	13
DIP-beta_OG0011746	25
DIP-beta_OG0011397	28
DIP-alpha_OG0012113	7
DIP-alpha_OG0008136	33
DENR_OG0008576	1049
DEF8_OG0002036	439
DCX-EMAP_OG0010854	355
DCTN6-p27_OG0009557	507
DCTN5-p25_OG0003403_OG0	467
DCTN4-p62_OG0002952	1246
DCTN3-p24_OG0005984	703
DCTN2-p50_OG0007122	2732
DCTN1-p150_OG0010902	4428
DCP2_OG0009989	1745
DCP1_OG0006943	378
DCAF12_OG0000650	234
DAT_OG0006466	0
DAAM_OG0007764	578
D2hgdh_OG0007795	3137
D19B_OG0003941	577
D19A_OG0003942	948
D12_OG0003467	247
Cyt-c1_OG0010590	10956
Cyt-c1L_OG0012004	3
Cyt-c-p_OG0008869	35904
Cyt-c-d_OG0011767	8
Cyt-b5_OG0006731	7019
Cyt-b5-r_OG0008880	3440
Cys_OG0000136_OG1	17844
CysRS_OG0006515	773
CysRS-m_OG0002922	365
Cypl_OG0011364	126
Cyp9h1_OG0003022	635
Cyp9f2_OG0001020_OG0	14727
Cyp9c1_OG0006034	427
Cyp9b2_OG0000302_OG1	157
Cyp6v1_OG0007511	539
Cyp6u1_OG0006781	385
Cyp6t3_OG0006177	92
Cyp6g2_OG0001565	139
Cyp6g1_OG0001117	4722
Cyp6d4_OG0000204_OG1	1062
Cyp6d2_OG0007002	140
Cyp6a8_OG0000181_OG1	2338
Cyp6a8_OG0000181_OG0	13
Cyp6a2_OG0000902_OG0	1067
Cyp6a22_OG0006602	158
Cyp6a19_OG0000106_OG1	10495
Cyp6a17_OG0000158_OG1	1303
Cyp6a16_OG0012876	1
Cyp6a14_OG0000149_OG1	1558
Cyp6a13_OG0007141	1217
Cyp4s3_OG0003267	28
Cyp4g1_OG0007839	63
Cyp4g15_OG0007887	1444
Cyp4e2_OG0000107_OG2	1595
Cyp4d8_OG0010451	893
Cyp4d20_OG0000312_OG1	6041
Cyp4d20_OG0000312_OG0	1103
Cyp4d1_OG0007791	6
Cyp4d14_OG0007788	5
Cyp4c3_OG0005775	369
Cyp4ae1_OG0007787	246
Cyp4ad1_OG0007148	5
Cyp4aa1_OG0006675	305
Cyp49a1_OG0002828	169
Cyp40_OG0011004	390
Cyp318a1_OG0008478	253
Cyp317a1_OG0006603	730
Cyp313b1_OG0002323	83
Cyp313a4_OG0002152	323
Cyp313a3_OG0000089_OG2	0
Cyp313a3_OG0000089_OG1	73
Cyp313a3_OG0000089_OG0	3508
Cyp312a1_OG0001995	187
Cyp311a1_OG0008479	8
Cyp310a1_OG0009510	0
Cyp309a2_OG0001820	119
Cyp309a1_OG0003432	9
Cyp308a1_OG0008676	642
Cyp305a1_OG0010398	236
Cyp304a1_OG0005018	1970
Cyp303a1_OG0009398	0
Cyp301a1_OG0007200	172
Cyp28d2_OG0000166_OG2	444
Cyp28c1_OG0008372	216
Cyp28a5_OG0000196_OG0	418
Cyp18a1_OG0008674	567
Cyp12e1_OG0000853_OG0	82
Cyp12d1-p_OG0000761_OG0	464
Cyp12b2_OG0006660	335
Cyp12a5_OG0011449	2274
Cyp12a4_OG0000646_OG0	1108
Cyfip_OG0005261	1311
CycY_OG0009701	756
CycT_OG0010098	2238
CycK_OG0002677	1085
CycJ_OG0001309	0
CycH_OG0009848	175
CycG_OG0005811	13703
CycE_OG0009154	28
CycD_OG0011712	535
CycC_OG0004585	270
CycB_OG0000594_OG0	0
CycB3_OG0000842_OG0	43
CycA_OG0004024	1
CycA_OG0002033_OG0	6
Cwc25_OG0008949	1193
Culd_OG0011177	358
Cul6_OG0003914	29
Cul5_OG0005085	365
Cul4_OG0007181	1160
Cul3_OG0008806	1596
Cul2_OG0009574	4084
Cul1_OG0002859	2697
Cubn_OG0000597_OG0	581
CtsF_OG0004170	2193
CtsF_OG0004169	4661
CtsB_OG0008250	8528
Ctr9_OG0011312	1577
Ctr1C_OG0005776	1
Ctr1B_OG0004813	175
Ctr1A_OG0007731	1092
Ctl2_OG0000745_OG0	1469
Ctl1_OG0010537	1747
Ctf4_OG0002990_OG0	37
CtIP_OG0010364	213
CtBP_OG0005011	11251
CstF64_OG0005033	247
CstF50_OG0002661	129
Csp_OG0009831	1055
Csk_OG0005079	860
Csgalnact_OG0001587_OG0	23
Cse1_OG0008884	906
Crz_OG0004550	0
CrzR_OG0002038	1017
Crys_OG0009706	0
Crtp_OG0002745	0
Crtc_OG0010104	1662
CrebB-PQ_OG0008652	1608
CrebA_OG0003879_OG0	1642
Cralbp_OG0010208	1682
Crag_OG0007409	3272
Cpsf73_OG0002457	265
Cpsf6_OG0011167	1245
Cpsf5_OG0011264	1757
Cpsf160_OG0006137	474
Cpsf100_OG0005604	478
Cpr_OG0003090	5255
Cpr97Eb_OG0005626	152
Cpr97Ea_OG0005627	29
Cpr92F_OG0004938	3
Cpr92A_OG0004501	0
Cpr78E_OG0009865	20
Cpr78Cc_OG0010304	0
Cpr78Cb_OG0010305	1
Cpr78Ca_OG0010306	9
Cpr76Bd_OG0009903	337
Cpr76Bc_OG0009904	62
Cpr76Ba_OG0000200_OG0	0
Cpr73D_OG0010697	470
Cpr72Ec_OG0010747	1
Cpr72Eb_OG0010748	0
Cpr72Ea_OG0010749	0
Cpr67Fb_OG0010086	0
Cpr67Fa2_OG0000242_OG0.2	0
Cpr67Fa2_OG0000242_OG0	4
Cpr67B_OG0011262	51364
Cpr66D_OG0004098	26
Cpr66Cb_OG0011171	3
Cpr65Ec_OG0010410	0
Cpr65Eb_OG0010409	0
Cpr65Ea_OG0000993_OG0	0
Cpr65Aw_OG0010239	45
Cpr65Av_OG0010238	12
Cpr65Au_OG0010237	26143
Cpr64Ad_OG0012701	35
Cpr64Ac_OG0010527	0
Cpr64Ab_OG0010526	9
Cpr64Aa_OG0010525	4
Cpr62Bc_OG0011048	50
Cpr62Bb_OG0011047	516
Cpr62Ba_OG0011046	16
Cpr60D_OG0006037	186
Cpr57A_OG0007102	3197
Cpr56F_OG0000301_OG1	0
Cpr51A_OG0006139	291
Cpr50Cb_OG0007293	132
Cpr50Ca_OG0007292	0
Cpr50Ca_OG0007290	0
Cpr49Ah_OG0006203	6
Cpr49Ag_OG0006201	14
Cpr49Af_OG0006200	0
Cpr49Ae_OG0006199	15326
Cpr49Ad_OG0006198	0
Cpr49Ac_OG0006197	1
Cpr49Ab_OG0006195	0
Cpr47Eg_OG0006221	48
Cpr47Ee_OG0002797_OG0	761
Cpr47Ec_OG0001572_OG0	20
Cpr47Eb_OG0002796_OG0	0
Cpr47Ea_OG0002795_OG0	28
Cpr35B_OG0009164	0
Cpr31A_OG0008847	0
Cpr30F_OG0003510	0
Cpr30B_OG0009280	0
Cpr23B_OG0008936	0
Cpr12A_OG0008637	0
Cpr11B_OG0008464	633
Cpr11A_OG0008468	13
Cpr100A_OG0005772	281
Cpes_OG0006950	792
Cp7Fc_OG0008628	0
Cp7Fb_OG0008627	0
Cp7Fa_OG0008626	0
Cp38_OG0008630	0
Cp36_OG0008629	0
Cp1_OG0001146_OG0	21244
Cp19_OG0011202	0
Cp190_OG0004610	3114
Cp18_OG0011200	14
Cp16_OG0011203	0
Cp15_OG0011201	0
Cp110_OG0003339	167
Cox17_OG0003269	1709
Cox10_OG0009385	1596
Cow_OG0004679	903
Cow_OG0000291_OG1	547
Cortactin_OG0001362	575
Corp_OG0008530	55
Corin_OG0006729	43
Coq9_OG0002875	571
Coq8_OG0000930_OG0	882
Coq7_OG0007741	1008
Coq6_OG0003685	1720
Coq5_OG0003312	506
Coq4_OG0010927	241
Coq3_OG0001259_OG0	385
Coq2_OG0004812	410
Coprox_OG0009619	642
Coop_OG0006740	244
Cont_OG0001162_OG0	7903
Con_OG0010607	78
Col4a1_OG0001817	5131
Cog8_OG0003770	426
Cog7_OG0005715	815
Cog6_OG0006378	643
Cog4_OG0009365	1038
Cog3_OG0008824	645
Cog2_OG0002520_OG0	282
Cog1_OG0001437_OG0	659
Coa8_OG0007639	621
Coa7_OG0008708	921
CoRest_OG0007440	1270
Cnot4_OG0003647_OG0	11194
Cngl_OG0008331	9
CngB_OG0005955	282
CngA_OG0006494	147
Cndp2_OG0000776_OG0	98
Cnb_OG0000176_OG1	800
Cnb_OG0000176_OG0	211
Cmtr1_OG0008495	910
Cmpk_OG0005659	1837
Cluap1_OG0003340_OG0	229
Clp_OG0003369	90
ClpX_OG0000433_OG1	8081
ClpP_OG0009383	1122
Cln7_OG0010435	545
Cln3_OG0003904_OG0	170
Clk_OG0011880	1864
Clic_OG0008247	6577
Clbn_OG0002507_OG0	1800
Claspin_OG0010544	10
Clamp_OG0008716	1923
ClC-c_OG0010798	2669
ClC-b_OG0007203	1223
ClC-a_OG0005587	4038
Cks85A_OG0004824	82
Cka_OG0009786	2739
CkIalpha_OG0008452	6806
CkIIbeta_OG0008376	2804
CkIIbeta2_OG0007087	0
CkIIalpha-i3_OG0012729	357
CkIIalpha-i1_OG0001289	230
Ciz1_OG0010974	6846
Cisd2_OG0005103	1365
Cirl_OG0007135	8187
Cip4_OG0003983	2527
Cib2_OG0006254	210
Ciao1_OG0006171	1518
Cht9_OG0001125_OG0	0
Cht8_OG0006272	1
Cht7_OG0010638	39
Cht6_OG0007536	156
Cht5_OG0002213_OG0	320
Cht2_OG0011033	174
Cht12_OG0002809_OG0	4
Cht11_OG0007809	237
Cht10_OG0000719_OG0	321
Chsy_OG0008523	572
Chs2_OG0009838	4
Chro_OG0009813	10488
Chrac-16_OG0001757_OG0	49
Chrac-14_OG0003466	149
Chpf_OG0008432	93
Chpf_OG0008431	10
Chmp1_OG0010142	1375
Chi_OG0003000	1428
CheB53b_OG0000720_OG1	16
CheB42b_OG0000357_OG1	1
CheB42a_OG0012300	0
CheB38b_OG0000072_OG1	33
CheA87a_OG0001051	24
CheA84a_OG0000530	115
CheA7a_OG0001179	0
CheA75a_OG0003908	14
Chd64_OG0010508	8091
Chd1_OG0008921	3667
Chchd3_OG0002652	3019
Chchd2_OG0008594	5844
Chc_OG0008150	11972
Charon_OG0009030	652
ChT_OG0004447	133
ChLD3_OG0008874	14
ChAT_OG0004454	176
ChAT_OG0004451	26
Cftr_OG0004615	738
Cfp1_OG0007571	402
Cf2_OG0008971	2347
Cerk_OG0004182	1993
Cep97_OG0008778	333
Cep89_OG0006812	0
Cep290_OG0004127	49
Cep135_OG0009954	254
Cep135_OG0009952	339
Cenp-C_OG0002322	684
CenG1A_OG0009182	80
CenG1A_OG0003595_OG0	3133
CenB1A_OG0004675	1661
Ced-12_OG0009727	902
Cds_OG0010549	1100
Cdlc2_OG0000234_OG1	1847
Cdk9_OG0007009	345
Cdk8_OG0010977	283
Cdk7_OG0001724	198
Cdk5alpha_OG0009389	361
Cdk5_OG0002993	548
Cdk4_OG0006632	703
Cdk2_OG0002391	107
Cdk1_OG0000555_OG0	1
Cdk12_OG0009875	1059
Cdep_OG0004159	2431
Cdep_OG0002087	1020
Cdc7_OG0007729	3358
Cdc6_OG0002054	81
Cdc5_OG0011371	1484
Cdc45_OG0007388	215
Cdc42_OG0008268	1109
Cdc37_OG0011041	2232
Cdc2rk_OG0006290	117
Cdc27_OG0010426	1362
Cdc23_OG0009421	224
Cdc16_OG0005493	190
Cda9_OG0002707	0
Cda5_OG0008721	1130
Cda4_OG0008701	86
CdGAPr_OG0009111	1628
Ccz1_OG0010481	526
Ccs_OG0006299	409
Ccp84Ag_OG0001348_OG0	68
Ccp84Af_OG0000109_OG2	13
Ccp84Af_OG0000109_OG1	0
Ccp84Af_OG0000109_OG0	0
Ccp84Ae_OG0002110_OG0	26
Ccp84Ac_OG0001349_OG0	8
Ccp84Ab_OG0000178_OG0	5
Ccn_OG0012179	32
Ccn_OG0010107	331
Ccn_OG0010106	157
Ccm3_OG0005250	3870
Cchl_OG0004776	4401
Ccdc85_OG0008917	427
Ccdc58_OG0010399	139
Cc2d2a_OG0002702	37
Cby_OG0004789	26
Cbs_OG0003124	666
Cbp80_OG0007915	447
Cbp80_OG0007913	619
Cbp53E_OG0006447	188
Cbp20_OG0005066	375
Cbl_OG0002051_OG0	4016
Catsup_OG0009538	1314
Cat_OG0003869	6766
CarT_OG0009432	111
Capr_OG0010138	2779
Caper_OG0009347	5945
Capa_OG0005712	0
Cap-H2_OG0004906	824
Cap-G_OG0002924	909
Cap-D3_OG0009448	224
Cap-D2_OG0005121	249
Cand1_OG0009382	1824
CanB_OG0000231_OG1	1451
CanB_OG0000231_OG0	62
CanA1_OG0005778	1655
Camta_OG0006365	66
Camta_OG0006364	539
Camp_OG0005907	439
Cam_OG0012053	13082
Calx_OG0004418	1128
Calx_OG0004417	4454
Calx_OG0002139_OG0	0
Cals_OG0013279_OG0	1696
Calr_OG0005564	27763
CalpC_OG0008186	182
CalpB_OG0010971	2457
CalpA_OG0003035	3777
Caf1-55_OG0001036	927
Caf1-180_OG0007408	137
Caf1-105_OG0002830	100
CadN_OG0000277_OG1	9
Cad99C_OG0005704	2364
Cad96Cb_OG0005172	0
Cad96Ca_OG0011497	2041
Cad89D_OG0001058_OG0	20
Cad87A_OG0001088_OG0	386
Cad86C_OG0002368	808
Cad74A_OG0010922	84
CaMKI_OG0012767	3243
CaMKII_OG0013280	5541
CaBP1_OG0008860	2187
Ca-beta_OG0009681	1286
Ca-alpha1T_OG0003323	308
Ca-alpha1D_OG0009140	3902
Ca-Ma2d_OG0009139	1077
CTPsyn_OG0004038	975
CTCF_OG0010438	1014
CSN8_OG0003483	391
CSN7_OG0007149	527
CSN6_OG0004723	565
CSN5_OG0004984	371
CSN4_OG0007194	894
CSN3_OG0010335	908
CSN1b_OG0009912	1369
CSN1a_OG0001218_OG0	0
CROT_OG0001473_OG0	493
CRMP_OG0002095	1268
CRIF_OG0009871	635
CREG_OG0005486	652
CR46447_OG0011683_OG0	0
CR46423_OG0002313	0
CR45779_OG0000240_OG2	15
CR44659_OG0006242	0
CR33221_OG0000866_OG0	77
CR30029_OG0006220_OG0	0
CR18217_OG0004015_OG0	775
CR17024_OG0000500_OG1	1843
CR15280_OG0000061_OG0	0
CR14117_OG0012183	142
CR12628_OG0001689_OG0	2747
CPT2_OG0001534	1729
COX8_OG0012370	8053
COX7C_OG0000586_OG1	9708
COX7A_OG0004815	6569
COX6CL_OG0012530	0
COX6B_OG0008274	29341
COX6AL2_OG0012538_OG0	0
COX5B_OG0009598	8617
COX5BL_OG0009599	7
COX5A_OG0005585	18578
COX4_OG0009117	18316
CNT2_OG0001134	242
CNT1_OG0011598	0
CNPYb_OG0003854_OG0	91
CNMa_OG0011049	17
CNMaR_OG0011001	2
CNBP_OG0005988	4892
CLS_OG0001451_OG0	304
CLIP-190_OG0003689	53046
CIAPIN1_OG0008795	675
CIA30_OG0005687	1588
CHOp24_OG0007925	3861
CHMP2B_OG0010600	1097
CHKov2_OG0005157	2535
CHKov1_OG0000078_OG1	3160
CHES-1-like_OG0007967	3694
CG9997_OG0005394	0
CG9993_OG0006253	0
CG9992_OG0008191	1068
CG9986_OG0005400	113
CG9981_OG0003246	25
CG9970_OG0012095	2
CG9967_OG0003449	220
CG9962_OG0008955	0
CG9961_OG0008950	2
CG9953_OG0010283	1773
CG9951_OG0010704	784
CG9948_OG0010278	266
CG9945_OG0001616	1179
CG9941_OG0008259	1426
CG9933_OG0009767	1211
CG9932_OG0009768	18602
CG9926_OG0001379_OG0	0
CG9925_OG0000836_OG0	0
CG9922_OG0002222_OG0	679
CG9921_OG0008188	569
CG9920_OG0004531	14
CG9919_OG0008187	111
CG9917_OG0008185	1280
CG9915_OG0008183	1827
CG9911_OG0008181	4015
CG9903_OG0008545	30
CG9902_OG0001003_OG1	134
CG9899_OG0002723	12
CG9897_OG0000757	0
CG9896_OG0001550	971
CG9890_OG0005983	411
CG9886_OG0003438	287
CG9876_OG0005980	255
CG9875_OG0011572	0
CG9864_OG0007079	212
CG9863_OG0002722	0
CG9861_OG0001546	0
CG9855_OG0007332	563
CG9853_OG0007333	544
CG9849_OG0005987	207
CG9839_OG0004840	94
CG9837_OG0004843	151
CG9826_OG0006979	0
CG9822_OG0006918	0
CG9815_OG0001111	146
CG9813_OG0002378	2217
CG9812_OG0001557	9281
CG9806_OG0008052	0
CG9804_OG0003107	76
CG9801_OG0004829	647
CG9799_OG0004921	562
CG9795_OG0007329	1566
CG9784_OG0008549	4116
CG9782_OG0008551	692
CG9776_OG0001680_OG0	2099
CG9775_OG0004146	4466
CG9773_OG0000850	248
CG9760_OG0010825	18
CG9759_OG0002196_OG0	2099
CG9752_OG0006923	36
CG9747_OG0005737	9864
CG9743_OG0005739	1237
CG9737_OG0002641_OG0	1
CG9733_OG0001517_OG0	180
CG9727_OG0004299	1466
CG9722_OG0004536	0
CG9717_OG0005761	4665
CG9706_OG0010711	695
CG9705_OG0011894	1879
CG9702_OG0005759	9
CG9701_OG0000997	2637
CG9698_OG0005755	26
CG9691_OG0007548	11842
CG9689_OG0007549	33
CG9686_OG0007550	3
CG9674_OG0010710	3344
CG9673_OG0008309	3
CG9672_OG0008307	24
CG9667_OG0004796	206
CG9664_OG0008898	342
CG9663_OG0008897	418
CG9662_OG0008894	146
CG9657_OG0007970	12
CG9650_OG0007979	358
CG9649_OG0000837	3804
CG9646_OG0002709	686
CG9643_OG0008922	116
CG9641_OG0001856	114
CG9636_OG0004800	561
CG9631_OG0002228	2801
CG9630_OG0004803	268
CG9628_OG0010866	4102
CG9626_OG0004808	1673
CG9624_OG0004542	0
CG9609_OG0003297	256
CG9596_OG0009600	218
CG9593_OG0005230	28
CG9590_OG0005233	1333
CG9588_OG0002202_OG0	249
CG9586_OG0009294	1697
CG9582_OG0003620	0
CG9581_OG0003232	401
CG9578_OG0003231	377
CG9570_OG0008490	0
CG9568_OG0009299	20
CG9555_OG0000214_OG1	93
CG9555_OG0000214_OG0	4
CG9550_OG0009595	4
CG9547_OG0009594	353
CG9541_OG0009305	546
CG9536_OG0009589	930
CG9522_OG0008362	15
CG9521_OG0001750	1205
CG9519_OG0003274_OG0	9698
CG9518_OG0003273	13
CG9515_OG0003799	137
CG9514_OG0003271	28
CG9512_OG0008361	1880
CG9503_OG0008357	6
CG9498_OG0001246_OG0	4238
CG9497_OG0003737	3189
CG9485_OG0006921	6274
CG9483_OG0009803	0
CG9471_OG0002234	1597
CG9467_OG0002236	1086
CG9458_OG0000223_OG1	0
CG9458_OG0000223_OG0	0
CG9452_OG0009905	1093
CG9451_OG0009906	2308
CG9449_OG0009907	3564
CG9444_OG0001385	108
CG9436_OG0006791	1623
CG9436_OG0001977_OG0	849
CG9427_OG0005563	210
CG9426_OG0009236	680
CG9416_OG0007037	2192
CG9411_OG0008221	28
CG9410_OG0002981_OG0	550
CG9406_OG0006276	7
CG9400_OG0008222	1288
CG9399_OG0005560	5335
CG9396_OG0005559	256
CG9395_OG0003604	135
CG9394_OG0002812	13
CG9393_OG0005555	465
CG9391_OG0010310	499
CG9389_OG0010309	0
CG9386_OG0002571_OG0	69
CG9380_OG0005847	333
CG9377_OG0009220	7
CG9372_OG0009893	2755
CG9368_OG0009894	31
CG9360_OG0000139_OG1	4544
CG9360_OG0000139_OG0	8350
CG9356_OG0000852_OG0	402
CG9346_OG0006265	1717
CG9344_OG0001581	155
CG9338_OG0001255_OG0	6759
CG9336_OG0001254_OG0	33240
CG9331_OG0003666	4745
CG9330_OG0009896	3566
CG9328_OG0009439	608
CG9316_OG0009431	0
CG9314_OG0009806	61
CG9313_OG0006259	54
CG9312_OG0004527_OG0	3676
CG9308_OG0005938	0
CG9304_OG0005941	400
CG9302_OG0009213	1024
CG9300_OG0009899	634
CG9297_OG0002214_OG0	58078
CG9294_OG0005944	0
CG9289_OG0009809	0
CG9287_OG0009810	0
CG9286_OG0001378_OG0	325
CG9281_OG0001765	5780
CG9279_OG0009902	242
CG9272_OG0012155_OG0	17
CG9269_OG0002197_OG0	2
CG9263_OG0003599	6
CG9259_OG0003674_OG0	0
CG9254_OG0003598	0
CG9253_OG0003677_OG0	744
CG9246_OG0003681_OG0	886
CG9240_OG0008519	380
CG9231_OG0009897	669
CG9222_OG0011827	0
CG9215_OG0008524	531
CG9213_OG0008526	223
CG9205_OG0011329	1509
CG9184_OG0011309	28
CG9175_OG0005842	662
CG9173_OG0002058	0
CG9171_OG0003727	343
CG9170_OG0008164	633
CG9168_OG0012560	0
CG9166_OG0011303	235
CG9164_OG0008332	7
CG9154_OG0000716_OG0	552
CG9150_OG0009653	0
CG9143_OG0007084	451
CG9135_OG0002684_OG0	105
CG9133_OG0011317	1
CG9132_OG0008564	835
CG9130_OG0011318	0
CG9129_OG0012398	7
CG9123_OG0003263_OG0	830
CG9121_OG0000943	104
CG9117_OG0003744	135
CG9114_OG0008337	104
CG9107_OG0002064_OG0	259
CG9106_OG0008341	0
CG9101_OG0008342	0
CG9098_OG0002065_OG0	63
CG9095_OG0008344	285
CG9084_OG0001567_OG0	0
CG9083_OG0005869	0
CG9068_OG0009343	14
CG9067_OG0002798_OG0	154
CG9044_OG0005844	2202
CG9034_OG0003157	1216
CG9029_OG0003724	0
CG9021_OG0003723	0
CG9018_OG0011071	1099
CG9016_OG0009565	0
CG9014_OG0001872	0
CG9010_OG0006446	0
CG9008_OG0009197	480
CG9005_OG0006558	3042
CG9004_OG0011087	588
CG9003_OG0006559	547
CG8997_OG0009179	0
CG8993_OG0011085	3505
CG8963_OG0006456	3946
CG8960_OG0011068	3
CG8958_OG0008171	6
CG8952_OG0012219	29
CG8950_OG0005919	444
CG8945_OG0008587	2
CG8944_OG0008509	467
CG8939_OG0008167	1360
CG8929_OG0007091	2991
CG8927_OG0005422	278
CG8925_OG0005421	44
CG8924_OG0008162	123
CG8916_OG0008159	14
CG8915_OG0000695_OG0	294
CG8910_OG0006437	32
CG8908_OG0001657	125
CG8907_OG0002437_OG0	253
CG8892_OG0003421	337
CG8891_OG0001818	295
CG8888_OG0006593	607
CG8878_OG0001614_OG0	2193
CG8858_OG0006178	1348
CG8854_OG0006181	51
CG8852_OG0003584	1167
CG8851_OG0009160	0
CG8850_OG0006187	1
CG8841_OG0002778	306
CG8840_OG0008892	0
CG8839_OG0006193	3235
CG8838_OG0003540	0
CG8837_OG0001234	206
CG8833_OG0010903	388
CG8818_OG0006216	2521
CG8814_OG0008929	2880
CG8800_OG0006373	124
CG8788_OG0006388	473
CG8785_OG0007207	2554
CG8778_OG0007208	262
CG8777_OG0006398	1225
CG8774_OG0001442_OG0	34
CG8773_OG0002440_OG0	13
CG8768_OG0007216	705
CG8765_OG0009885	866
CG8757_OG0010906	0
CG8746_OG0007126	0
CG8745_OG0010905	741
CG8740_OG0007127	13548
CG8738_OG0007132	1854
CG8736_OG0007138	114
CG8728_OG0003068_OG0	821
CG8726_OG0007195	1341
CG8708_OG0003549	0
CG8701_OG0007150	5
CG8679_OG0001933_OG0	153
CG8677_OG0000970_OG0	1158
CG8675_OG0008600	656
CG8673_OG0009778	0
CG8671_OG0000703_OG0	1140
CG8668_OG0009776	1311
CG8665_OG0001935_OG0	445
CG8664_OG0003318	0
CG8661_OG0008602	0
CG8654_OG0001653	308
CG8646_OG0007210	14
CG8642_OG0007136	2
CG8641_OG0010406	136
CG8635_OG0003050	1419
CG8630_OG0002445_OG0	1252
CG8620_OG0003967_OG0	0
CG8617_OG0006126	243
CG8613_OG0006125	2742
CG8611_OG0007708	520
CG8607_OG0003968_OG0	65
CG8586_OG0000907	5906
CG8584_OG0001662	0
CG8578_OG0011709	1218
CG8569_OG0003072	615
CG8568_OG0007705	50
CG8564_OG0010442	0
CG8563_OG0010443	20
CG8562_OG0010445	0
CG8560_OG0010446	31
CG8547_OG0006520	18190
CG8545_OG0006212	1275
CG8543_OG0010449	0
CG8541_OG0010450	0
CG8539_OG0000710	1500
CG8534_OG0000180_OG1	8
CG8531_OG0006522	1136
CG8526_OG0002237	10
CG8520_OG0006204	2026
CG8519_OG0010266	501
CG8517_OG0003042_OG0	0
CG8509_OG0000690	1
CG8507_OG0004571	2727
CG8500_OG0004569	107
CG8492_OG0003975	259
CG8490_OG0000356_OG0	213
CG8485_OG0006527	2765
CG8483_OG0002450_OG0	218
CG8478_OG0002233	104
CG8476_OG0002449_OG0	0
CG8475_OG0009248	9210
CG8468_OG0006529	431
CG8461_OG0002582_OG0	435
CG8460_OG0003609	293
CG8441_OG0006123	696
CG8435_OG0006518	773
CG8420_OG0004866	7
CG8419_OG0003500	18
CG8414_OG0006506	341
CG8407_OG0006597	6
CG8405_OG0006504	3083
CG8401_OG0006503	0
CG8399_OG0006501	4484
CG8389_OG0006498	409
CG8388_OG0006683	362
CG8379_OG0001424_OG0	229
CG8372_OG0001840	397
CG8369_OG0002330_OG0	5422
CG8366_OG0006676	383
CG8360_OG0001839	942
CG8353_OG0003499	162
CG8349_OG0003498	0
CG8343_OG0000910	409449
CG8329_OG0001004	158925
CG8326_OG0007700	174
CG8323_OG0002920_OG0	406
CG8321_OG0006587	1601
CG8320_OG0006679	341
CG8319_OG0001492_OG0	170
CG8314_OG0006677	630
CG8312_OG0005562	4759
CG8311_OG0001617_OG0	305
CG8306_OG0006630	5995
CG8303_OG0006412	380
CG8301_OG0002573_OG0	0
CG8300_OG0007981	414
CG8299_OG0006674	0
CG8298_OG0006582	241
CG8292_OG0003497	57
CG8289_OG0003163	529
CG8281_OG0010681	516
CG8272_OG0007123	849
CG8249_OG0006809	407
CG8248_OG0007112	58
CG8245_OG0012578	94
CG8243_OG0007110	1031
CG8237_OG0007109	383
CG8236_OG0004833	0
CG8230_OG0006627	1787
CG8223_OG0004831	2997
CG8219_OG0000376_OG1	913
CG8209_OG0004006	1229
CG8207_OG0006815	687
CG8206_OG0008510	2370
CG8204_OG0006817	127
CG8202_OG0002328_OG0	322
CG8199_OG0005552	392
CG8197_OG0006404	0
CG8195_OG0006819	188
CG8192_OG0006820	466
CG8191_OG0008515	30
CG8188_OG0007694	1166
CG8187_OG0006822	590
CG8180_OG0002997_OG0	2153
CG8176_OG0001491_OG0	901
CG8173_OG0003161	13
CG8172_OG0006410	8
CG8170_OG0006407	253
CG8159_OG0002327	127
CG8155_OG0006832	433
CG8152_OG0006833	110
CG8149_OG0004659	1322
CG8142_OG0007687	17
CG8141_OG0001061	0
CG8138_OG0005002	0
CG8136_OG0001423	40
CG8135_OG0002351	916
CG8134_OG0008518	505
CG8132_OG0000491_OG0	0
CG8128_OG0008520	1089
CG8117_OG0012724	0
CG8112_OG0004823	115
CG8111_OG0010682	537
CG8100_OG0010884	10
CG8097_OG0003302	141
CG8093_OG0006939	2
CG8086_OG0000404	27319
CG8080_OG0006401	197
CG8079_OG0006839	29
CG8079_OG0006837	401
CG8078_OG0006399	382
CG8072_OG0010960	0
CG8067_OG0002991_OG0	332
CG8065_OG0004062	0
CG8064_OG0002474_OG0	498
CG8060_OG0006485	688
CG8051_OG0007450	170
CG8046_OG0006383	33
CG8043_OG0000573	471
CG8042_OG0001311	2726
CG8036_OG0000849	5581
CG8034_OG0007451	786
CG8032_OG0000848	306
CG8031_OG0005012	868
CG8028_OG0007452	5
CG8027_OG0006381	167
CG8012_OG0011921	244
CG8010_OG0007456	552
CG8009_OG0010946	816
CG8008_OG0002899	8807
CG8006_OG0004085	2
CG8005_OG0011156	231
CG8004_OG0003927	938
CG8003_OG0010941	398
CG8001_OG0011034	1634
CG7997_OG0006481	335
CG7992_OG0007460	5
CG7991_OG0011026	26
CG7990_OG0007467	109
CG7988_OG0001447_OG0	184
CG7987_OG0001083_OG0	3309
CG7985_OG0005060	191
CG7974_OG0011022	217
CG7970_OG0011269	621
CG7968_OG0009176	0
CG7966_OG0005007	765
CG7963_OG0004818	12
CG7953_OG0009177	0
CG7950_OG0005728	338
CG7945_OG0003877_OG0	1635
CG7943_OG0005725	465
CG7924_OG0010877	143
CG7920_OG0002634	33886
CG7916_OG0009178	0
CG7914_OG0000779_OG0	271
CG7912_OG0002633	5
CG7907_OG0000833_OG0	0
CG7906_OG0010875	26
CG7903_OG0002627	1000
CG7900_OG0004794	3006
CG7896_OG0002626	160
CG7889_OG0007461	378
CG7888_OG0010080	453
CG7886_OG0001496_OG0	38
CG7886_OG0000868_OG0	19
CG7884_OG0007463	151
CG7882_OG0001651	0
CG7881_OG0000874_OG0	49
CG7879_OG0011287	600
CG7878_OG0004795	106
CG7872_OG0008525	737
CG7860_OG0003262	35
CG7857_OG0009970	367
CG7856_OG0002687	0
CG7849_OG0005838	241
CG7848_OG0006473	0
CG7841_OG0009971	421
CG7840_OG0001835	302
CG7839_OG0001990	1104
CG7834_OG0005697	2956
CG7829_OG0012806	16853
CG7824_OG0000436_OG1	52
CG7824_OG0000436_OG0	179
CG7810_OG0003493	114
CG7806_OG0003492	924
CG7798_OG0006116	0
CG7794_OG0005072	2
CG7789_OG0005698	623
CG7786_OG0006112	60
CG7785_OG0005430	134
CG7781_OG0003489	331
CG7778_OG0003485	13417
CG7772_OG0007611	973
CG7768_OG0000182_OG1	12907
CG7768_OG0000182_OG0	0
CG7766_OG0007617	11865
CG7755_OG0006490	0
CG7747_OG0006488	293
CG7745_OG0002803_OG0	360
CG7744_OG0007044	173
CG7742_OG0008837	19
CG7741_OG0002802_OG0	334
CG7739_OG0001980_OG0	477
CG7737_OG0002789_OG0	48
CG7730_OG0010689	24
CG7728_OG0010693	627
CG7724_OG0010911	582
CG7720_OG0004459	3750
CG7716_OG0003972	0
CG7715_OG0004453	0
CG7714_OG0004452	0
CG7707_OG0000819_OG1	0
CG7706_OG0004446	721
CG7702_OG0005029	243
CG7695_OG0005037	7697
CG7694_OG0002458	585
CG7691_OG0012229	0
CG7685_OG0005044	84
CG7675_OG0002461_OG0	1529
CG7656_OG0009978	1673
CG7655_OG0002600_OG0	422
CG7653_OG0003579_OG0	0
CG7650_OG0009979	271
CG7646_OG0013688	394
CG7639_OG0006611	1936
CG7634_OG0012696	3
CG7632_OG0010302	917
CG7631_OG0000796	0
CG7630_OG0011911	7489
CG7611_OG0009874	2699
CG7607_OG0010059	26
CG7601_OG0005686	587
CG7600_OG0010055	1117
CG7582_OG0002494	56
CG7579_OG0011843	9
CG7573_OG0010050	9
CG7568_OG0005114	8
CG7567_OG0002491	0
CG7565_OG0010558	1371
CG7564_OG0010094	890
CG7560_OG0003891	339
CG7557_OG0010047	0
CG7556_OG0007470	1854
CG7551_OG0003890	0
CG7550_OG0010552	307
CG7548_OG0010452	26
CG7546_OG0010453	5169
CG7544_OG0003007_OG0	193
CG7542_OG0003895	0
CG7536_OG0001712	509
CG7530_OG0002250	1984
CG7523_OG0004892	2215
CG7519_OG0009880	737
CG7518_OG0002453	3464
CG7514_OG0010623	0
CG7512_OG0010043	144
CG7509_OG0010616	1
CG7506_OG0010458	263
CG7497_OG0003898	592
CG7492_OG0010459	1198
CG7488_OG0005014	883
CG7484_OG0010103	80
CG7483_OG0004811	926
CG7465_OG0000284_OG1	0
CG7465_OG0000284_OG0	5
CG7461_OG0006464	5839
CG7460_OG0000239_OG1	72
CG7460_OG0000239_OG0	23
CG7458_OG0001961_OG0	56
CG7457_OG0010461	439
CG7453_OG0007469	1165
CG7443_OG0012456	68
CG7432_OG0004510	15
CG7430_OG0010115	12263
CG7420_OG0009043	151
CG7414_OG0009846	4609
CG7409_OG0010464	5965
CG7408_OG0010116	2034
CG7407_OG0009847	203
CG7406_OG0007474	10
CG7402_OG0001993_OG0	31
CG7394_OG0010039	739
CG7386_OG0010246	242
CG7384_OG0003641	86
CG7382_OG0009454	793
CG7381_OG0005016	298
CG7379_OG0002605_OG0	1456
CG7378_OG0007478	8204
CG7376_OG0010245	120
CG7369_OG0003813_OG0	914
CG7368_OG0010036	160
CG7367_OG0009787	0
CG7366_OG0001326	0
CG7365_OG0010178	3
CG7352_OG0002321_OG0	89
CG7342_OG0004503	716
CG7341_OG0010128	32
CG7335_OG0010180	0
CG7333_OG0004502	17
CG7333_OG0000168_OG1	8
CG7333_OG0000168_OG0	0
CG7332_OG0007481	728
CG7330_OG0001996	3
CG7329_OG0009358	98
CG7328_OG0010182	187
CG7326_OG0001781	108
CG7322_OG0008685	367
CG7309_OG0003764	1
CG7300_OG0012527	69789
CG7298_OG0011858	1
CG7290_OG0010185	6
CG7289_OG0009070	2401
CG7276_OG0009967	0
CG7275_OG0009968	1183
CG7272_OG0009969	852
CG7264_OG0010799	0
CG7255_OG0009964	167
CG7252_OG0010806	0
CG7251_OG0001932	7
CG7246_OG0003172	133
CG7236_OG0001929	819
CG7231_OG0009792	236
CG7227_OG0009790	127
CG7222_OG0002849	658
CG7220_OG0001590	1171
CG7218_OG0005067	494
CG7215_OG0005064	364
CG7214_OG0009316	233
CG7213_OG0011159	5
CG7206_OG0001713	206
CG7203_OG0003622	342
CG7202_OG0009881	0
CG7201_OG0011162	16
CG7191_OG0009314	2
CG7183_OG0005058	800
CG7182_OG0011175	1039
CG7179_OG0009313	0
CG7173_OG0003831_OG0	0
CG7168_OG0005057	253
CG7166_OG0012732	18
CG7164_OG0009311	0
CG7156_OG0005055	211
CG7149_OG0009309	561
CG7148_OG0009844	723
CG7142_OG0005049	9
CG7140_OG0001960	0
CG7139_OG0003826	393
CG7137_OG0002936	85
CG7135_OG0003192	86
CG7131_OG0002473_OG0	2
CG7130_OG0003825_OG0	107
CG7126_OG0002469_OG0	0
CG7120_OG0011178	935
CG7115_OG0009797	4481
CG7110_OG0009208	177
CG7102_OG0000805_OG0	22
CG7101_OG0001780_OG0	26
CG7094_OG0001262	0
CG7091_OG0005015	3
CG7084_OG0004763	28
CG7083_OG0011173	3177
CG7080_OG0004761	1
CG7071_OG0004753	182
CG7069_OG0000169_OG2	29736
CG7069_OG0000169_OG0	0
CG7065_OG0003159	624
CG7059_OG0004747	89
CG7058_OG0003336_OG0	67
CG7054_OG0002283	437
CG7049_OG0002062	449
CG7044_OG0004405	741
CG7031_OG0001039	0
CG7029_OG0004692	5184
CG7025_OG0000955	84
CG7024_OG0011932	61
CG7017_OG0010186	0
CG7016_OG0004649	8845
CG7011_OG0009962	528
CG7006_OG0004646	115
CG6996_OG0002003	0
CG6985_OG0004701	124
CG6984_OG0005915	91
CG6983_OG0011922	399
CG6980_OG0004640	0
CG6978_OG0012324	4
CG6974_OG0004595	3
CG6972_OG0004707	6130
CG6966_OG0004596	2133
CG6962_OG0000656	137
CG6961_OG0001205_OG0	450
CG6959_OG0005583	1345
CG6951_OG0003930	421
CG6938_OG0010810	396
CG6937_OG0004720	434
CG6933_OG0003929	34
CG6931_OG0010811	0
CG6928_OG0004029	263
CG6927_OG0003197	0
CG6923_OG0005593	2371
CG6912_OG0002259	254
CG6910_OG0011905	9152
CG6908_OG0001504_OG0	906
CG6907_OG0009451	834
CG6903_OG0007904	2366
CG6901_OG0011481	0
CG6893_OG0010143	0
CG6891_OG0008679	57
CG6888_OG0000808	0
CG6885_OG0009924	0
CG6873_OG0012129	0
CG6870_OG0009485	828
CG6867_OG0007869	256
CG6865_OG0009920	0
CG6847_OG0007866	727
CG6845_OG0002061	23
CG6843_OG0009913	1212
CG6839_OG0001285_OG0	30
CG6836_OG0003865_OG0	2388
CG6834_OG0000255_OG1	271
CG6834_OG0000255_OG0	2
CG6833_OG0010887	366
CG6813_OG0005076	82
CG6805_OG0006454	4864
CG6800_OG0001043_OG0	0
CG6793_OG0010815	0
CG6791_OG0005073	564
CG6790_OG0001482	10
CG6785_OG0009718	91
CG6770_OG0009719	82265
CG6769_OG0007613	702
CG6766_OG0009717	2238
CG6765_OG0011184	69
CG6763_OG0005494	11
CG6762_OG0007615	150
CG6761_OG0010996	202
CG6753_OG0004436	14
CG6749_OG0010986	546
CG6739_OG0003625	4696
CG6729_OG0009635	329
CG6726_OG0004678	652
CG6724_OG0009639	460
CG6723_OG0005442	11
CG6712_OG0009726	439
CG6709_OG0010970	45
CG6707_OG0010969	1388
CG6701_OG0002989_OG0	4062
CG6700_OG0009643	4964
CG6696_OG0003092	20
CG6695_OG0004625	1650
CG6693_OG0000862_OG0	174
CG6688_OG0000843_OG1	103
CG6686_OG0009708	1998
CG6685_OG0010966	71
CG6683_OG0011183	42
CG6678_OG0004780	25
CG6675_OG0009586	170
CG6674_OG0010965	394
CG6665_OG0006445	493
CG6664_OG0010694	1643
CG6661_OG0010890	0
CG6660_OG0004690	0
CG6659_OG0008672	951
CG6656_OG0004786	894
CG6654_OG0002262_OG0	82
CG6652_OG0010692	42
CG6650_OG0010891	88
CG6638_OG0011189	244
CG6628_OG0010958	0
CG6621_OG0005466	819
CG6614_OG0003773	0
CG6610_OG0011863	94
CG6607_OG0005266	526
CG6602_OG0010230	61
CG6592_OG0010228	3
CG6583_OG0009736	358
CG6576_OG0012209	0
CG6574_OG0000228_OG1	411
CG6574_OG0000228_OG0	214
CG6569_OG0004790	100
CG6567_OG0002369	879
CG6565_OG0009214	542
CG6550_OG0005902	494
CG6523_OG0009218	727
CG6511_OG0004101	696
CG6503_OG0001093_OG0	2410
CG6497_OG0010914	0
CG6495_OG0009637	184
CG6484_OG0005876	363
CG6481_OG0012340	0
CG6479_OG0000241_OG1	148
CG6472_OG0006438	67
CG6470_OG0011743	1
CG6465_OG0002360	140
CG6462_OG0001298	0
CG6454_OG0002527	2686
CG6443_OG0009352	867
CG6441_OG0009322	0
CG6435_OG0006436	162
CG6432_OG0005286	0
CG6431_OG0009353	9
CG6429_OG0006435	614
CG6428_OG0008498	384
CG6426_OG0006434	5011
CG6425_OG0011539	10
CG6421_OG0002903	1287
CG6420_OG0011537	1149
CG6418_OG0010934	1273
CG6415_OG0009354	156
CG6414_OG0008497	0
CG6409_OG0010932	77153
CG6403_OG0011534	0
CG6398_OG0007688	4196
CG6380_OG0003688	0
CG6362_OG0006078	211
CG6357_OG0012581	498
CG6356_OG0005293	220
CG6347_OG0007298	3
CG6345_OG0001429_OG0	260
CG6340_OG0008323	4255
CG6337_OG0007297	90
CG6333_OG0010090	93
CG6330_OG0011523	1369
CG6329_OG0011663	1122
CG6325_OG0001428_OG0	246
CG6321_OG0010079	590
CG6310_OG0010075	50
CG6304_OG0001200	6
CG6299_OG0008327	962
CG6295_OG0000299_OG1	0
CG6294_OG0008328	286
CG6293_OG0004895	592
CG6290_OG0008657	7738
CG6287_OG0003769	4451
CG6282_OG0011193	248
CG6280_OG0007289	6
CG6277_OG0000193_OG1	0
CG6276_OG0002268_OG0	470
CG6262_OG0006478	0
CG6254_OG0001498_OG0	275
CG6236_OG0005264	146
CG6231_OG0004505	1789
CG6230_OG0009675	2177
CG6225_OG0002149	1057
CG6220_OG0007287	0
CG6218_OG0002522_OG0	128
CG6216_OG0010066	16
CG6204_OG0005302	577
CG6201_OG0009674	9
CG6195_OG0004508	368
CG6191_OG0007284	2642
CG6184_OG0001025	89
CG6180_OG0009760	2484
CG6179_OG0001777	319
CG6178_OG0001471	2257
CG6171_OG0005254	431
CG6168_OG0011849	0
CG6163_OG0010049	248
CG6154_OG0001511	8
CG6153_OG0009754	219
CG6149_OG0001988	0
CG6145_OG0012430	577
CG6145_OG0007277	124
CG6145_OG0007276	3363
CG6144_OG0009364	199
CG6142_OG0005653	20
CG6138_OG0003637	1
CG6136_OG0005251	53
CG6126_OG0005425	269
CG6125_OG0005248	548
CG6115_OG0008890	1954
CG6106_OG0008651	72
CG6094_OG0003642	593
CG6083_OG0011846	566
CG6073_OG0005650	340
CG6071_OG0012178	44
CG6067_OG0008410	305
CG6066_OG0005621	306
CG6059_OG0005618	46
CG6055_OG0009324	15
CG6052_OG0000140_OG1	0
CG6052_OG0000140_OG0	3606
CG6051_OG0005617	5651
CG6048_OG0008411	8
CG6044_OG0007026	117
CG6041_OG0012119	160
CG6040_OG0004478	626
CG6036_OG0005646	0
CG6028_OG0002306	605
CG6026_OG0001023_OG0	5
CG6024_OG0012574	15
CG6024_OG0010021	13
CG6023_OG0000933	579
CG6015_OG0004774	901
CG6013_OG0004475	666
CG6012_OG0000699_OG0	196
CG6006_OG0005420	690
CG6005_OG0002159	406
CG6000_OG0002531	177
CG5989_OG0011192	632
CG5986_OG0005324	827
CG5984_OG0005374	100
CG5973_OG0009327	5257
CG5969_OG0002011	201
CG5966_OG0008408	511
CG5964_OG0010016	50
CG5961_OG0002147_OG0	451
CG5958_OG0009328	1211
CG5955_OG0010360	380
CG5953_OG0003537_OG0	813
CG5948_OG0011547	195
CG5946_OG0003884	5125
CG5945_OG0009228	7503
CG5938_OG0005368	833
CG5937_OG0008620	112
CG5934_OG0005369	331
CG5928_OG0008618	4
CG5921_OG0008619	500
CG5916_OG0005418	176
CG5913_OG0005680	321
CG5910_OG0003959	348
CG5909_OG0000536	7408
CG5906_OG0010800	0
CG5902_OG0005331	498
CG5897_OG0010801	1
CG5895_OG0010010	303
CG5890_OG0005684	42
CG5888_OG0008862	750
CG5886_OG0002622	642
CG5885_OG0003506	2761
CG5882_OG0005619	70
CG5880_OG0005620	142
CG5877_OG0003264	43
CG5867_OG0009229	2824
CG5866_OG0012424	5
CG5863_OG0002562	12
CG5862_OG0004391	2912
CG5861_OG0001889_OG0	376
CG5854_OG0002535	337
CG5853_OG0003514	313
CG5850_OG0011764	356
CG5850_OG0003519	944
CG5849_OG0001414	330
CG5846_OG0003517	111
CG5835_OG0004480	558
CG5823_OG0005491	847
CG5819_OG0001648	499
CG5815_OG0007858	602
CG5810_OG0002134	5
CG5808_OG0004641	161
CG5805_OG0004636	898
CG5800_OG0007699	690
CG5793_OG0002136	684
CG5790_OG0009501	0
CG5787_OG0003787_OG0	1693
CG5783_OG0003695	67
CG5776_OG0009758	141
CG5773_OG0002765	9374
CG5770_OG0000355_OG1	0
CG5768_OG0000414_OG1	0
CG5762_OG0005281	0
CG5758_OG0009494	2060
CG5757_OG0006097	107
CG5756_OG0006099	3
CG5746_OG0005284	1160
CG5745_OG0004404	959
CG5742_OG0006107	192
CG5728_OG0005287	1351
CG5726_OG0002949	1549
CG5721_OG0006684	950
CG5715_OG0000296_OG0	0
CG5708_OG0013250	323
CG5707_OG0011067	448
CG5704_OG0001324	447
CG5697_OG0004416	6
CG5693_OG0012157	5
CG5687_OG0011060	929
CG5674_OG0001904_OG0	613
CG5665_OG0010381	1
CG5662_OG0003265_OG0	0
CG5653_OG0004107_OG0	0
CG5646_OG0005359	343
CG5645_OG0010820	1172
CG5644_OG0011223	124
CG5641_OG0004427	195
CG5639_OG0005356	510
CG5623_OG0005235	0
CG5618_OG0010382	715
CG5614_OG0005234_OG0	2
CG5613_OG0007706	144
CG5612_OG0005354	7079
CG5611_OG0005352	55
CG5608_OG0002148_OG0	561
CG5597_OG0006944	5510
CG5592_OG0003934	6
CG5589_OG0003902_OG0	223
CG5577_OG0010113	1086
CG5569_OG0006949	568
CG5568_OG0000172_OG0	1052
CG5568_OG0000054_OG3	8337
CG5568_OG0000054_OG2	76
CG5567_OG0003905	562
CG5565_OG0003564	0
CG5556_OG0000338_OG1	0
CG5556_OG0000338_OG0	0
CG5555_OG0004485	653
CG5554_OG0006954	3287
CG5550_OG0002902	2
CG5543_OG0006958	380
CG5541_OG0003270	857
CG5535_OG0001992	315
CG5532_OG0006961	181
CG5522_OG0006425	1809
CG5521_OG0011521	1554
CG5516_OG0005213	339
CG5515_OG0005304	1303
CG5510_OG0005307	1307
CG5506_OG0010117	27
CG5504_OG0006965	1811
CG5500_OG0011527	655
CG5498_OG0010375	1119
CG5493_OG0006713	143
CG5478_OG0005217	0
CG5466_OG0002388_OG0	0
CG5455_OG0005643	3282
CG5447_OG0002614_OG0	270
CG5446_OG0009744	555
CG5445_OG0007709	997
CG5440_OG0012142	0
CG5439_OG0009773	780
CG5435_OG0009746	18
CG5421_OG0009748	0
CG5418_OG0000363_OG1	317
CG5412_OG0004928	390
CG5404_OG0005239	0
CG5399_OG0005240	87
CG5397_OG0009036	3258
CG5391_OG0004759	14
CG5390_OG0000799_OG0	9012
CG5388_OG0002286	0
CG5386_OG0004758	0
CG5382_OG0004752	938
CG5381_OG0012752_OG0	7055
CG5377_OG0002282	396
CG5376_OG0004732	507
CG5359_OG0011949	15
CG5355_OG0009376	1589
CG5347_OG0000362_OG1	677
CG5347_OG0000362_OG0	0
CG5346_OG0004730	2785
CG5339_OG0006940	165
CG5335_OG0006715	350
CG5327_OG0011616	0
CG5326_OG0004728	1757
CG5323_OG0006712	298
CG5321_OG0008215	574
CG5316_OG0000459_OG1	174
CG5292_OG0005480	219
CG5290_OG0010121	131
CG5282_OG0010369	13
CG5281_OG0005435	59
CG5280_OG0011226	4
CG5276_OG0005437	435
CG5274_OG0010368	314
CG5273_OG0007863	23402
CG5270_OG0005440	812
CG5265_OG0000411_OG1	908
CG5265_OG0000411_OG0	0
CG5262_OG0003960	456
CG5255_OG0005477	6
CG5250_OG0004486_OG0	4
CG5250_OG0002164_OG0	2057
CG5246_OG0005476	10
CG5225_OG0002439_OG0	10
CG5217_OG0001367	79
CG5214_OG0005447	15469
CG5213_OG0001072	0
CG5199_OG0003958	162
CG5196_OG0004423	870
CG5194_OG0000824	1
CG5191_OG0004927	2111
CG5188_OG0011798	473
CG5181_OG0009331	71
CG5180_OG0004925	615
CG5177_OG0009332	15848
CG5174_OG0006697	2168
CG5171_OG0003628	393
CG5162_OG0001771	3312
CG5160_OG0003629	25
CG5157_OG0010788	7
CG5151_OG0010787	1527
CG5149_OG0009334	628
CG5144_OG0011232	70
CG5131_OG0009479	571
CG5126_OG0000476_OG1	511
CG5122_OG0012368	0
CG5116_OG0005147	451
CG5114_OG0010850	603
CG5111_OG0005145	0
CG5107_OG0000746_OG0	0
CG5104_OG0010357	564
CG5103_OG0010131	11
CG5098_OG0006098	983
CG5089_OG0006413	3
CG5087_OG0011228	1261
CG5084_OG0006091	0
CG5080_OG0009027	11560
CG5079_OG0012006	50
CG5071_OG0001454	47
CG5070_OG0003316	12
CG5068_OG0011225	1149
CG5065_OG0002900	11665
CG5062_OG0007994	6
CG5056_OG0009380	549
CG5050_OG0009473	14
CG5048_OG0004051	10
CG5043_OG0009470	0
CG5039_OG0011494	42
CG5038_OG0005257	107
CG5033_OG0006081	563
CG5028_OG0001069_OG0	17524
CG5027_OG0010785	329
CG5026_OG0011220	274
CG5023_OG0002184_OG0	23979
CG5022_OG0009384	346
CG5021_OG0011219	842
CG5013_OG0005205	125
CG5004_OG0008591	1611
CG5003_OG0005338	1117
CG5002_OG0006072	847
CG5001_OG0009034	4196
CG4998_OG0010756	21
CG4995_OG0011801	0
CG4991_OG0001202	431
CG4984_OG0002760_OG0	420
CG4984_OG0002759_OG0	52
CG4983_OG0009695	0
CG4982_OG0010769	0
CG4972_OG0009387	1223
CG4970_OG0001949_OG0	0
CG4968_OG0009390	641
CG4962_OG0010770	16
CG4957_OG0013252_OG0	262
CG4953_OG0003533	214
CG4951_OG0005413	406
CG4950_OG0002031	102
CG4949_OG0008586	38
CG4945_OG0006635	2124
CG4942_OG0011235	174
CG4936_OG0002179_OG0	905
CG4935_OG0009135	23
CG4928_OG0008578	17519
CG4927_OG0011610	72
CG4914_OG0010862	1
CG4911_OG0011234	420
CG4908_OG0001851	297
CG4907_OG0000248_OG1	0
CG4907_OG0000248_OG0	0
CG4901_OG0003528	399
CG4896_OG0009032	871
CG4892_OG0009141	0
CG4891_OG0009142	0
CG4887_OG0009031	2036
CG4884_OG0005412	340
CG4882_OG0006945	793
CG4880_OG0003314	18
CG4872_OG0008573	272
CG4860_OG0004950	127
CG4858_OG0003954	472
CG4854_OG0002177_OG0	74
CG4853_OG0005889	953
CG4849_OG0002545_OG0	505
CG4847_OG0000539	26214
CG4842_OG0001316	348
CG4839_OG0001846_OG0	66
CG4836_OG0002173_OG0	0
CG4835_OG0003990	45
CG4830_OG0000029_OG1	0
CG4830_OG0000029_OG0	9
CG4829_OG0008569	2591
CG4822_OG0008725	272
CG4820_OG0005457	279
CG4815_OG0012464	0
CG4813_OG0004704	232
CG4806_OG0006040	1802
CG4789_OG0008565	638
CG4788_OG0001278	176
CG4781_OG0002749	11
CG4770_OG0002170_OG0	0
CG4768_OG0008563	403
CG4766_OG0011724	16
CG4763_OG0006956	0
CG4757_OG0001077	2131
CG4752_OG0003021	1980
CG4751_OG0009679	746
CG4744_OG0007259	0
CG4743_OG0001453_OG0	50
CG4741_OG0006031	0
CG4734_OG0003082	42
CG4733_OG0004520	5498
CG4730_OG0005135	9
CG4716_OG0001672	8320
CG4714_OG0003080	0
CG4712_OG0007253	0
CG4709_OG0003516	308
CG4707_OG0006029	526
CG4704_OG0004691	0
CG4702_OG0002415	0
CG4701_OG0003397_OG0	0
CG4691_OG0001799_OG0	0
CG4686_OG0004517	383
CG4681_OG0006024	35
CG4679_OG0007250	1445
CG4678_OG0008306	220
CG4678_OG0000443_OG1	318634
CG4676_OG0007249	1
CG4669_OG0010593	0
CG4666_OG0008616	444
CG4661_OG0011728	0
CG4660_OG0008615	280
CG4658_OG0003518	2208
CG4653_OG0008308	12
CG46491_OG0005914	1958
CG4646_OG0007245	257
CG46467_OG0004573	255
CG4645_OG0001756	561
CG46458_OG0000191_OG1	0
CG46439_OG0012943	37
CG46427_OG0001021	0
CG46426_OG0000975_OG1	750
CG46385_OG0011595	1071
CG46385_OG0001131	3239
CG46339_OG0011525	6667
CG46338_OG0001604_OG0	683
CG4631_OG0008865	9
CG46315_OG0001561_OG0	15432
CG46314_OG0001273_OG0	9071
CG4630_OG0007244	283
CG46308_OG0000426_OG1	381
CG46307_OG0003676_OG0	2664
CG46301_OG0009410	0
CG46301_OG0003660_OG0	18
CG4629_OG0009015	384
CG46298_OG0002823	0
CG46280_OG0005010	910
CG4627_OG0007243	67
CG4622_OG0002747_OG0	558
CG4619_OG0003513	958
CG4617_OG0007982	627
CG4615_OG0007829	285
CG4613_OG0010870	0
CG4612_OG0006016	1107
CG4611_OG0010602	217
CG4610_OG0003020	360
CG4607_OG0007828	1182
CG4603_OG0010604	1618
CG46025_OG0003621_OG0	0
CG46025_OG0000798_OG0	11
CG4598_OG0001841	1410
CG4597_OG0011886	0
CG4596_OG0005470	70
CG4594_OG0008846	316
CG4593_OG0007824	345
CG4592_OG0003507	209
CG4586_OG0007816	33
CG4582_OG0005144	0
CG4577_OG0009021	166
CG4576_OG0005227	3357
CG4572_OG0004516	4379
CG4570_OG0002554	19
CG4563_OG0006010	2
CG4558_OG0007810	188
CG4557_OG0007808	1370
CG4554_OG0007017	759
CG4553_OG0002497	586
CG4546_OG0005224	9
CG4537_OG0009252	125
CG45263_OG0011471	27
CG45263_OG0001417_OG0	5
CG4520_OG0005237	0
CG45122_OG0012445	0
CG4511_OG0001487	1177
CG45105_OG0005219	276
CG45092_OG0012069	833
CG45085_OG0002895_OG0	3276
CG45078_OG0000532_OG0	32239
CG45072_OG0005730	0
CG45067_OG0012387	33
CG45066_OG0010639	0
CG45065_OG0003272	25
CG45063_OG0012429	0
CG45062_OG0011649	0
CG45061_OG0007553	38
CG45060_OG0011676	26
CG45049_OG0004703	1492
CG4502_OG0003633_OG0	768
CG45002_OG0008583	28
CG4497_OG0001885_OG0	156
CG4496_OG0009339	88
CG4483_OG0011243	2
CG44837_OG0010804	7
CG44837_OG0004026	0
CG44836_OG0010746	1
CG44836_OG0004017_OG0	19
CG4480_OG0003398_OG0	0
CG44774_OG0007903	884
CG4476_OG0004109	33
CG4467_OG0004665	28
CG4465_OG0004523	0
CG4462_OG0001371_OG0	39
CG4461_OG0011257	11200
CG4459_OG0001372_OG0	0
CG4456_OG0011255	0
CG4455_OG0008859	266
CG4452_OG0011252	1792
CG44435_OG0007233	0
CG44433_OG0011659	0
CG44422_OG0012329	146
CG44422_OG0008005	61
CG44422_OG0001180_OG0	88
CG4438_OG0000685_OG1	1519
CG44362_OG0013260	0
CG44329_OG0001772_OG0	0
CG44325_OG0007743	2675
CG44314_OG0006591	0
CG44261_OG0002352	0
CG44251_OG0002946	7
CG44250_OG0006672	41
CG4424_OG0002176_OG0	199
CG44247_OG0006062	291
CG44245_OG0011642	14762
CG44243_OG0006119	9903
CG44242_OG0006120	1139
CG4415_OG0011775	0
CG44153_OG0003527	1
CG44153_OG0003526	0
CG44153_OG0001847_OG0	0
CG44153_OG0000792_OG0	6
CG4409_OG0002910	6
CG44098_OG0004153	1647
CG44085_OG0009225	62169
CG4407_OG0003288_OG0	1935
CG4404_OG0008444	3004
CG44014_OG0005243	383
CG44002_OG0000018_OG3	0
CG44002_OG0000018_OG0	56
CG44001_OG0001811	2985
CG44000_OG0001812	1713
CG43998_OG0005535	5
CG43997_OG0012123	0
CG43996_OG0008584	2
CG43980_OG0009866	373
CG43954_OG0011897	1656
CG4393_OG0005502	1176
CG4390_OG0002181_OG0	267
CG43901_OG0008031	35
CG43897_OG0000561_OG0	47357
CG43897_OG0000454_OG0	0
CG43896_OG0010809	0
CG43894_OG0010147	124
CG43867_OG0007349	2129
CG43867_OG0007348	317
CG43867_OG0003110	0
CG43861_OG0009120	60
CG4382_OG0009273	0
CG43816_OG0000480_OG0	0
CG43795_OG0012642	7
CG43795_OG0002738	0
CG43795_OG0001108	68
CG43783_OG0011924	1116
CG4377_OG0012039	215
CG43779_OG0011790	0
CG43777_OG0000160_OG2	0
CG43777_OG0000160_OG1	0
CG43777_OG0000160_OG0	1
CG43774_OG0000366_OG0	0
CG43759_OG0007477	194
CG43759_OG0007476	142
CG4374_OG0005504	184
CG43740_OG0000924_OG0	209
CG43739_OG0001256_OG0	3566
CG43737_OG0008343	17
CG43736_OG0007812	637
CG43736_OG0007811	2459
CG4372_OG0005945	0
CG43707_OG0001217_OG0	43
CG43693_OG0010081	3766
CG43691_OG0001673	3
CG43689_OG0008496	232
CG4367_OG0001374_OG0	0
CG43675_OG0004874_OG0	19096
CG43672_OG0012121	88
CG43667_OG0011589	0
CG43666_OG0002805	4
CG4364_OG0009267	7177
CG4363_OG0002716	0
CG43638_OG0012550	0
CG4362_OG0004922	0
CG4360_OG0002380_OG0	1526
CG43428_OG0012947	0
CG4341_OG0003383	96
CG43400_OG0013029	12
CG43394_OG0009243	8098
CG4338_OG0004611	260
CG43386_OG0007542	1
CG43386_OG0007541	96
CG43373_OG0010737	69
CG43367_OG0010524	77
CG43367_OG0010522	316
CG43367_OG0003982_OG0	506
CG43366_OG0002686	20
CG43347_OG0008053	123
CG43346_OG0003682_OG0	551
CG43346_OG0001899_OG0	55
CG43342_OG0004749	20
CG43338_OG0009512	0
CG43333_OG0003593_OG0	2
CG43331_OG0003821_OG0	0
CG43330_OG0009822_OG0	0
CG4332_OG0008561	388
CG43329_OG0003820_OG0	0
CG43326_OG0007000	16
CG43325_OG0006999	3
CG43322_OG0009630	95
CG43318_OG0001462	0
CG43317_OG0002515	0
CG43316_OG0006183	0
CG4329_OG0003018	0
CG4328_OG0004035_OG0	0
CG4325_OG0007623	68
CG43244_OG0012646	0
CG43190_OG0012063	0
CG43187_OG0012946	0
CG43163_OG0011181	498
CG4313_OG0003147	106
CG43138_OG0012328	0
CG43134_OG0012667	1
CG43127_OG0011912	0
CG43123_OG0012835	0
CG43121_OG0010863	2
CG43115_OG0000625_OG0	7
CG43111_OG0012079	1
CG43103_OG0011562	588
CG43102_OG0001087_OG1	227
CG4306_OG0003910	26
CG43066_OG0006705	1903
CG43058_OG0000079_OG0.2	0
CG43058_OG0000079_OG0	0
CG43057_OG0012521	0
CG4301_OG0003247	304
CG4297_OG0003356	842
CG4294_OG0001154	3146
CG4293_OG0003182	1491
CG4291_OG0003373	237
CG4287_OG0005214	1272
CG4286_OG0006614	9
CG42851_OG0002753_OG0	0
CG42846_OG0012591	197
CG42834_OG0000465_OG1	0
CG42834_OG0000465_OG0	2
CG4282_OG0006484	233
CG42822_OG0000391_OG1	1555
CG42822_OG0000391_OG0	154
CG42820_OG0008845	0
CG4281_OG0007621	1273
CG42819_OG0003472	52
CG42816_OG0000818_OG0	0
CG42814_OG0005610	0
CG42813_OG0005611	732
CG42812_OG0011502	0
CG42810_OG0009203	0
CG42809_OG0009204	1
CG42808_OG0007283	4142
CG42807_OG0007282	212
CG42797_OG0011678	289
CG42795_OG0000869_OG0	713
CG4278_OG0009391	198
CG42788_OG0002258	1975
CG42780_OG0011702	0
CG42758_OG0012711	0
CG42750_OG0009500	1
CG42750_OG0003696	2
CG42750_OG0001905	15
CG42749_OG0011703	15
CG42749_OG0007992	11
CG42748_OG0000141_OG1	6389
CG42747_OG0010255	54
CG42741_OG0001549	99
CG42729_OG0012374_OG0	0
CG42728_OG0011841_OG0	0
CG42727_OG0005259	152
CG42726_OG0005260	181
CG42724_OG0002108_OG0	3789
CG4271_OG0003453	0
CG4270_OG0001823	0
CG42709_OG0009930	1066
CG42700_OG0006186	340
CG4269_OG0007013	338
CG42699_OG0008425	44
CG42699_OG0008422	304
CG42699_OG0003284_OG0	0
CG42697_OG0006709	1
CG42685_OG0001798_OG0	0
CG4267_OG0000616_OG0	5671
CG42676_OG0004074	1148
CG42675_OG0004246	2545
CG42674_OG0002002	190
CG42674_OG0002001	906
CG42673_OG0004068	5007
CG42672_OG0003004	3424
CG42671_OG0010054	4877
CG4266_OG0006280	2256
CG42668_OG0002379_OG0	2627
CG42663_OG0007218	1043
CG42658_OG0001822	0
CG42635_OG0009488	0
CG42634_OG0007238	0
CG42633_OG0004909	34
CG42613_OG0011448	353
CG4259_OG0011780	193
CG42594_OG0007906	43
CG42592_OG0012020	0
CG42591_OG0011883	3
CG42588_OG0001287_OG0	640
CG42585_OG0000942_OG0	0
CG42568_OG0011637	0
CG42564_OG0004293	4
CG42562_OG0012050	2460
CG42561_OG0001560	441
CG42558_OG0005717	221
CG42557_OG0005716	152
CG42554_OG0011345	200
CG42553_OG0011346	397
CG42542_OG0004600	2289
CG42541_OG0008501	230
CG42540_OG0011919	1313
CG42534_OG0011950_OG0	0
CG42534_OG0002536_OG0	447
CG42531_OG0002927	0
CG42525_OG0012198	27
CG42521_OG0013684	0
CG42518_OG0006496	1446
CG42516_OG0007177	178
CG42514_OG0010739	257
CG42512_OG0008312	3
CG4250_OG0000304_OG0	1863
CG42505_OG0004958	0
CG42502_OG0009526	24574
CG42494_OG0003997	111
CG42488_OG0005148	183
CG42487_OG0011511	149
CG42458_OG0001303	257
CG42450_OG0000934_OG0	40
CG42449_OG0007364	0
CG42445_OG0010548	84
CG42404_OG0011991	18
CG42404_OG0004608	57
CG42402_OG0000508_OG1	56
CG4239_OG0008192	3342
CG42399_OG0008727	257
CG42394_OG0012258	1226
CG42390_OG0004767	44295
CG4238_OG0009074	308
CG42382_OG0006382	71
CG42376_OG0007850	802
CG42375_OG0002215_OG0	328
CG42367_OG0001229	0
CG42366_OG0003509	146
CG42365_OG0000353_OG1	454
CG42360_OG0000759	362
CG42354_OG0008172	3668
CG42353_OG0008173	1576
CG42346_OG0008702	0
CG42346_OG0001787	44
CG42342_OG0004990	66
CG42340_OG0007720	2
CG42340_OG0001702	11
CG42339_OG0003223	33
CG42339_OG0000511	5
CG42337_OG0010318	170
CG42336_OG0002801_OG0	675
CG42331_OG0001400_OG0	70
CG42329_OG0003563	1082
CG42327_OG0001449_OG0	1919
CG42326_OG0012307	30
CG42326_OG0007140	997
CG42324_OG0010677	595
CG42323_OG0008656	10
CG42322_OG0011480_OG0	226
CG42322_OG0004942	175
CG42319_OG0007254	33903
CG4230_OG0008841	1902
CG42304_OG0011107	87
CG4229_OG0010735	0
CG42296_OG0009075	6
CG42288_OG0006539	0
CG42272_OG0010212	21
CG42271_OG0008230	1379
CG42269_OG0010229	232
CG42268_OG0010985	986
CG42266_OG0008856	1
CG42260_OG0011645	32
CG42260_OG0006985	0
CG42260_OG0006983	0
CG42260_OG0000441_OG0	0
CG42259_OG0011669	575
CG42258_OG0008469	7266
CG42255_OG0010013	1150
CG42249_OG0008019	69
CG42246_OG0012599	253
CG42245_OG0011101	313
CG42240_OG0007716	3458
CG42239_OG0012035	207
CG42238_OG0003670_OG0	133
CG42237_OG0008430	45
CG42235_OG0005678	0
CG42235_OG0000467	38
CG42233_OG0002672	597
CG4218_OG0003587_OG0	0
CG4213_OG0008750	3164
CG4210_OG0002263	8
CG4199_OG0001695	1197
CG4198_OG0001722	0
CG4194_OG0007620	0
CG4168_OG0003408_OG0	22
CG4161_OG0008814	0
CG4151_OG0007376	2
CG41378_OG0013458_OG0	0
CG4133_OG0008759	103
CG4119_OG0007369	1510
CG4116_OG0001184	0
CG4115_OG0002408_OG0	170
CG41106_OG0000937_OG0	0
CG4101_OG0010724	33
CG4080_OG0011261	1459
CG4078_OG0003286	138
CG4074_OG0010351	141
CG4073_OG0004901	0
CG4069_OG0009940	329
CG4053_OG0005473	0
CG4049_OG0006877	1193
CG40498_OG0013258_OG0	44
CG40485_OG0008703	12
CG4045_OG0007618	275
CG4042_OG0010350	147
CG4041_OG0003196	1014
CG4038_OG0012056_OG0	532
CG4036_OG0003610	302
CG4025_OG0007800	476
CG4022_OG0011263	339
CG4021_OG0000332_OG3	1015
CG4020_OG0008415	0
CG40198_OG0012428	73
CG40191_OG0012755	876
CG4017_OG0009259	20
CG4009_OG0002376	30
CG4004_OG0000336_OG0	275
CG4000_OG0004939	2916
CG40006_OG0011401_OG0	1748
CG3999_OG0002597_OG0	88
CG3995_OG0002374	261
CG3987_OG0004598	21
CG3984_OG0004597	256
CG3961_OG0013687	333
CG3961_OG0003868_OG0	4195
CG3955_OG0006544	10
CG3942_OG0002413_OG0	0
CG3939_OG0008123	1
CG3919_OG0010873	65
CG3918_OG0007721	641
CG3916_OG0004946	0
CG3909_OG0001390	262
CG3907_OG0006862	2792
CG3906_OG0001555	10
CG3902_OG0009916	5273
CG3894_OG0002752	240
CG3880_OG0011576	19
CG3868_OG0002040_OG1	5
CG3860_OG0006859	958
CG3857_OG0007628	84
CG3847_OG0001700	768
CG3842_OG0007717	731
CG3841_OG0009274	3
CG3831_OG0002724	83
CG3829_OG0005855	1173
CG3823_OG0007714	3601
CG3819_OG0003867_OG0	1
CG3817_OG0004588	515
CG3815_OG0007712	306
CG3808_OG0003861_OG0	243
CG3803_OG0002998	372
CG3795_OG0007650	0
CG3793_OG0009150	450
CG3792_OG0003422	362
CG3788_OG0005989	32
CG3781_OG0003320	313
CG3777_OG0007845	109
CG3776_OG0005858	640
CG3770_OG0005864	5
CG3769_OG0009285	113
CG3764_OG0001313_OG0	2380
CG3760_OG0005867	2029
CG3748_OG0001880	0
CG3746_OG0007003	271
CG3744_OG0004651	984
CG3740_OG0007657	309
CG3739_OG0004494	0
CG3735_OG0006846	373
CG3734_OG0004492	0
CG3732_OG0007007	635
CG3726_OG0008413	719
CG3719_OG0007674	1978
CG3708_OG0012312	2
CG3706_OG0007345	136
CG3704_OG0001684	359
CG3703_OG0007384	362
CG3702_OG0003389	2048
CG3700_OG0006969	601
CG3699_OG0007385	280
CG3698_OG0010344	0
CG3690_OG0007386	16
CG3687_OG0006111	0
CG3679_OG0001737	0
CG3663_OG0006036	666
CG3662_OG0003370	6036
CG3655_OG0007393	1165
CG3652_OG0009006	445
CG3650_OG0006058	0
CG3649_OG0011952	0
CG3645_OG0008733	612
CG3640_OG0006035	0
CG3638_OG0000424_OG0	1960
CG3634_OG0010341	1142
CG3632_OG0008182	3027
CG3631_OG0002255	60
CG3630_OG0007790	14350
CG3626_OG0003202	531
CG3625_OG0012586	11
CG3625_OG0012131	34
CG3625_OG0008740	375
CG3618_OG0010339	187
CG3611_OG0006056	0
CG3610_OG0004580	0
CG3609_OG0003446	4493
CG3604_OG0000941	420
CG3603_OG0003236	134
CG3598_OG0008113	1
CG3597_OG0001821	607
CG3594_OG0006049	283
CG3592_OG0008112	0
CG3589_OG0006051	405
CG3588_OG0008109	14658
CG3587_OG0007627	238
CG3581_OG0004490	0
CG3568_OG0007924	207
CG3566_OG0008604	1187
CG3565_OG0006027	0
CG3558_OG0008918	3119
CG3557_OG0003441	0
CG3556_OG0007927	454
CG3552_OG0004070	534
CG3548_OG0006026	187
CG3546_OG0007920	0
CG3544_OG0001794	0
CG3534_OG0002434_OG0	1118
CG3529_OG0011020	3241
CG3528_OG0003434	0
CG3527_OG0007921	185
CG3526_OG0003235	0
CG3520_OG0002740	650
CG3517_OG0004496	0
CG3515_OG0003433	0
CG3513_OG0008793	68
CG3511_OG0006021	590
CG3505_OG0002587_OG0	2189
CG3502_OG0011566	24
CG3500_OG0005967	197
CG3494_OG0006012	0
CG3492_OG0006011	0
CG3483_OG0006009	0
CG3457_OG0007783	0
CG3448_OG0004071	163
CG34462_OG0011170	0
CG34461_OG0011169	0
CG34459_OG0006428	5
CG34458_OG0006420	6
CG34457_OG0006419	112
CG34456_OG0011250	0
CG34452_OG0009985	1
CG34451_OG0012174	0
CG34448_OG0011758	0
CG34447_OG0003439	0
CG34445_OG0011648	203
CG34435_OG0011667	1
CG34434_OG0003115	12
CG34433_OG0000393_OG1	0
CG34433_OG0000393_OG0	0
CG34429_OG0010152	0
CG34428_OG0010151	0
CG34427_OG0011209	0
CG34426_OG0011208	0
CG34423_OG0012478	323
CG34417-PT_OG0007726	141426
CG34409_OG0004557	344
CG34408_OG0007523	4118
CG34404_OG0005253	215
CG34398_OG0009802	12087
CG34396_OG0001584_OG0	273
CG34393_OG0008899	10
CG34386_OG0006096	0
CG34384_OG0002124_OG0	43
CG34382_OG0010973	0
CG3437_OG0011017	97
CG34377_OG0012423	0
CG34377_OG0004762	5
CG34376_OG0001406_OG0	1218
CG34375_OG0000733_OG0	14
CG34370_OG0005939	91
CG3436_OG0008729	529
CG34367_OG0003651_OG0	0
CG34357_OG0003108	9
CG34357_OG0001163_OG0	2
CG34355_OG0005531	5646
CG34354_OG0005411	1
CG34353_OG0000493_OG1	50
CG3434_OG0011016	457
CG34348_OG0007999	612
CG34347_OG0005798	131
CG34345_OG0009606	0
CG34342_OG0010585	257
CG34338_OG0011698	0
CG34334_OG0000337_OG0	0
CG34331_OG0003299	142
CG34330_OG0012314	2127
CG34325_OG0008538	3693
CG34324_OG0008640	0
CG34316_OG0004606	0
CG34313_OG0008888	121
CG3430_OG0003749_OG0	28
CG34309_OG0002377	229
CG34302_OG0004572	0
CG34301_OG0011474	9
CG34298_OG0012022	0
CG34297_OG0004310	2
CG34296_OG0005127	0
CG34293_OG0005614	348
CG34290_OG0005292	0
CG34289_OG0000863_OG0	0
CG34282_OG0004449	0
CG34277_OG0012613	0
CG34269_OG0012211	0
CG34267_OG0000345_OG0.2	0
CG34267_OG0000345_OG0	0
CG34266_OG0010624	0
CG34265_OG0012388	730
CG34256_OG0003863_OG0	10
CG34253_OG0012409	286
CG34251_OG0010105	3
CG34247_OG0010777	0
CG34244_OG0010876	12
CG34236_OG0011954	0
CG34232_OG0011607	49
CG34230_OG0011606	5
CG34229_OG0006569	174
CG34228_OG0012295	439
CG34224_OG0012287	0
CG34223_OG0002792_OG0	6
CG34221_OG0006303	8
CG34217_OG0007164	0
CG34216_OG0002874	12
CG34214_OG0006039	7
CG34210_OG0012043	0
CG3420_OG0006792	506
CG34205_OG0006457	0
CG34204_OG0011564	0
CG34203_OG0006929	0
CG34202_OG0006247	0
CG34201_OG0006246	0
CG34199_OG0007086	0
CG34195_OG0002761_OG0	233
CG34194_OG0005885	11
CG34193_OG0005890	0
CG34185_OG0006129	0
CG34183_OG0009253	41
CG34181_OG0003617	0
CG34177_OG0009002	0
CG34175_OG0013089	0
CG34174_OG0011759	66
CG34165_OG0012133_OG0	2775
CG34164_OG0011821	6
CG34163_OG0012936	104
CG34159_OG0001850_OG0	977
CG34150_OG0002271	311
CG34149_OG0004750	48
CG34148_OG0004785	114
CG34141_OG0000674_OG0	3007
CG34140_OG0011382	254
CG34135_OG0004830	10
CG34134_OG0009247	150
CG34133_OG0002624_OG0	801
CG34130_OG0005649	3
CG34129_OG0005648	0
CG34126_OG0003420	1186
CG34125_OG0008959	616
CG34124_OG0008960	25
CG34120_OG0007493	8984
CG34117_OG0002350	869
CG34116_OG0011875	72
CG34115_OG0012289	17
CG34109_OG0001845	175
CG34107_OG0002596_OG0	0
CG3408_OG0011009	105
CG3407_OG0008782	96
CG34057_OG0011334	184
CG34056_OG0011335	305
CG34045_OG0011650	0
CG34039_OG0012393	413
CG3402_OG0011357	127
CG34029_OG0012038	0
CG34028_OG0011929	15
CG34015_OG0011734	95
CG34012_OG0003894	1
CG34007_OG0013437	7
CG34005_OG0012480	0
CG34001_OG0010948	157
CG33998_OG0006663	4
CG33995_OG0001813	1778
CG33993_OG0010224	10
CG33986_OG0001978_OG0	3
CG33981_OG0011578	83
CG33969_OG0010373	436
CG33966_OG0001332	0
CG33965_OG0004122	0
CG33964_OG0001118_OG0	30
CG33958_OG0011613	0
CG33958_OG0006685	14
CG3386_OG0011354	480
CG33791_OG0011283	72
CG33791_OG0000825_OG0	40
CG33772_OG0009819	0
CG33771_OG0001284_OG0	0
CG33770_OG0003818_OG0	0
CG3376_OG0006893	2842
CG33769_OG0009820_OG0	0
CG33768_OG0001959_OG0	0
CG33767_OG0009821_OG0	1
CG33725_OG0000036_OG3	0
CG33722_OG0000847	219
CG33722_OG0000461_OG0	1
CG33695_OG0009685	461
CG3368_OG0005366	610
CG33672_OG0012496	319
CG33639_OG0008645	76
CG33635_OG0008730	104
CG33631_OG0002246	0
CG33630_OG0002245	0
CG3358_OG0006783	251
CG3356_OG0006888	1746
CG3355_OG0008989	0
CG33557_OG0011675	0
CG33552_OG0011765_OG1	15
CG33543_OG0009073	100
CG33523_OG0011860	1802
CG33523_OG0010223	1520
CG33521_OG0012955_OG0	3829
CG33514_OG0000631	0
CG33510_OG0003673_OG0	0
CG33509_OG0012231	33
CG33506_OG0006173	376
CG33493_OG0010938	375
CG33490_OG0001987	0
CG3348_OG0005363	249
CG33489_OG0010038	0
CG3347_OG0012346	0
CG33467_OG0000567_OG0	0
CG3345_OG0008735	0
CG3342_OG0007722	253
CG3339_OG0002537_OG0	0
CG3337_OG0004388	370
CG3335_OG0007855	1009
CG33342_OG0005274	0
CG33341_OG0005277	0
CG33340_OG0005279	0
CG33339_OG0005280	0
CG33333_OG0000494_OG1	6
CG33332_OG0004584	234
CG33331_OG0004583	72
CG33322_OG0009440	18
CG3330_OG0000859_OG0	0
CG33307_OG0009181	190
CG33306_OG0009180	3
CG33303_OG0003649_OG0	2259
CG33299_OG0009270	31
CG3328_OG0006885	4350
CG33288_OG0010290	853
CG33287_OG0002009_OG0	0
CG33286_OG0010331	0
CG33282_OG0000945	6
CG33281_OG0000946_OG0	6
CG33263_OG0010577	2
CG33257_OG0010755	0
CG33253_OG0003120	15
CG3323_OG0001725	62
CG33234_OG0004082	0
CG33233_OG0001325	0
CG33229_OG0004132	787
CG33228_OG0006041	191
CG33225_OG0000409_OG0	28
CG33223_OG0000477_OG0	0
CG33203_OG0005383	73
CG33203_OG0005381	32
CG33203_OG0002541_OG0	111
CG33203_OG0000535_OG0	62
CG33189_OG0004835	162
CG33181_OG0008632	4724
CG33178_OG0008348	1510
CG33177_OG0008349	384
CG33170_OG0011828	1715
CG33160_OG0004000_OG0	0
CG33159_OG0011398_OG0	1
CG33158_OG0010742	159
CG33158_OG0010740	197
CG33156_OG0007278	652
CG33144_OG0000673	3985
CG33143_OG0007011	486
CG33140_OG0002960	3
CG33129_OG0009654	3772
CG33128_OG0003565	2
CG33127_OG0008748	0
CG33120_OG0011407	280
CG33116_OG0001863_OG0	100
CG33111_OG0005529	1253
CG33110_OG0004724	381
CG33109_OG0004540	471
CG33108_OG0005328	239
CG33107_OG0004721	203
CG3309_OG0007988	269
CG33099_OG0002280	92
CG33098_OG0004422	4
CG33096_OG0005180	181
CG33090_OG0009172	234
CG3308_OG0004383	8326
CG33080_OG0008088	3195
CG3306_OG0011915	67
CG33061_OG0010760	0
CG33060_OG0010759	0
CG33057_OG0011179_OG0	17
CG33057_OG0000823_OG0	802
CG33056_OG0010315	3050
CG33054_OG0010316	464
CG33003_OG0009005	9
CG32988_OG0001282	0
CG32987_OG0009804	0
CG32986_OG0009805	1
CG32985_OG0000626_OG0	0
CG32983_OG0012369	0
CG3294_OG0008983	361
CG32944_OG0007335	50
CG32939_OG0002231_OG0	276
CG3288_OG0010337	81
CG3285_OG0000700_OG0	0
CG32857_OG0000935_OG0	1654
CG32856_OG0005212	527
CG32855_OG0001071_OG0	7369
CG32846_OG0011118	0
CG32833_OG0001107	0
CG3281_OG0004965	161
CG32817_OG0000601_OG0	188
CG32816_OG0003186_OG0	0
CG32816_OG0000920	1430
CG32815_OG0007344	299
CG32813_OG0007673	683
CG32812_OG0011693	50
CG32809_OG0007655	63
CG32809_OG0007652	40
CG32808_OG0007667	19
CG32803_OG0007635	796
CG32801_OG0007634	18
CG32795_OG0003234	2114
CG32793_OG0008111	23
CG3277_OG0001236	28
CG32772_OG0007905	2018
CG32767_OG0001717_OG0	1629
CG32762_OG0000683	0
CG32755_OG0008412	1
CG32750_OG0008612	431
CG32736_OG0007823	407
CG32718_OG0007961	0
CG3270_OG0002975_OG0	14
CG32708_OG0007742	276
CG32700_OG0012092	0
CG32700_OG0007564	1
CG32695_OG0012091	48
CG32694_OG0007539	2361
CG32694_OG0007538	907
CG32687_OG0008059	1463
CG32683_OG0001183_OG0	31
CG32681_OG0003227	0
CG32679_OG0011707	1
CG32679_OG0000370_OG1	0
CG32679_OG0000370_OG0	8
CG32669_OG0001726	27
CG32668_OG0008009	162
CG32650_OG0003289_OG0	37
CG32647_OG0008447	167
CG32645_OG0008486	2716
CG32643_OG0008437	0
CG32642_OG0008440	0
CG32641_OG0011737_OG0	1834
CG32639_OG0008555	0
CG32638_OG0008429	3170
CG32633_OG0001774	5
CG32631_OG0008635	0
CG3262_OG0012594	175
CG32603_OG0008238	7
CG32599_OG0008226	12
CG32591_OG0001749	6
CG32590_OG0008364	279
CG3257_OG0006878	378
CG32579_OG0011713	370
CG32576_OG0008180	582
CG32573_OG0008313	323
CG32572_OG0011732	13
CG32564_OG0008598	119
CG32563_OG0000694_OG1	10
CG32554_OG0007683	228
CG32551_OG0008658	697
CG32548_OG0008659	0
CG32548_OG0001778	94
CG32547_OG0008660	24
CG32544_OG0008687	72
CG3253_OG0011636	6
CG32537_OG0007454	342
CG32536_OG0007453	307
CG32533_OG0007447	194
CG32532_OG0007439	1
CG32521_OG0012315_OG0	0
CG32521_OG0007492	4958
CG3251_OG0008987	0
CG32512_OG0007498	4702
CG32488_OG0011123	0
CG32487_OG0011124	0
CG32486_OG0003995	6505
CG32485_OG0010634	644
CG32473_OG0001441_OG0	1262
CG3246_OG0008822	495
CG32459_OG0011829	6
CG32450_OG0009828	0
CG32448_OG0009845	511
CG32447_OG0009862	13
CG32445_OG0009867	5
CG32444_OG0000371_OG1	0
CG32444_OG0000371_OG0	5075
CG32440_OG0010293	0
CG32437_OG0012190	0
CG32436_OG0010297	0
CG32436_OG0010295	20
CG32432_OG0010334	105
CG32428_OG0003094	3468
CG32425_OG0003955	1240
CG32409_OG0010218	545
CG32407_OG0010222	621
CG32391_OG0010408	7
CG32379_OG0010444	0
CG32374_OG0000452_OG1	0
CG32373_OG0011399	178
CG32369_OG0010466	2765
CG32365_OG0000630	572
CG32354_OG0004092_OG0	333
CG32344_OG0000220	745
CG32333_OG0004119	601
CG32305_OG0000379_OG1	2
CG32305_OG0000379_OG0	6
CG32302_OG0011078	4
CG32280_OG0010647	507
CG32278_OG0010648	711
CG32278_OG0000995_OG0	136
CG32277_OG0003999_OG0	0
CG32271_OG0003998	954
CG3226_OG0003169	1308
CG32266_OG0010472	13
CG32264_OG0003977_OG0	1032
CG32264_OG0003976	7021
CG32263_OG0012407	0
CG32262_OG0003978	222
CG32260_OG0010513	991
CG3225_OG0008980	88
CG3224_OG0007730	1159
CG32249_OG0011133	0
CG32248_OG0011132	35
CG32241_OG0011134	17
CG32240_OG0011147	0
CG3223_OG0002297_OG0	821
CG32237_OG0010612	0
CG32236_OG0012893	0
CG32232_OG0002025	0
CG3222_OG0011008	2
CG32225_OG0010386	81
CG32221_OG0010395	461
CG32206_OG0000983_OG0	62
CG32204_OG0003866_OG0	1
CG32202_OG0010141	216
CG32196_OG0011853	285
CG32195_OG0001994	511
CG32191_OG0001294_OG0	1
CG32187_OG0003903_OG0	78
CG32182_OG0003901	5
CG32176_OG0000524_OG0	189
CG32170_OG0010703	6126
CG3216_OG0002808	20
CG32147_OG0009957	166
CG3213_OG0001869_OG0	0
CG32137_OG0010901	4602
CG32121_OG0010578	1464
CG32119_OG0010155	18
CG32112_OG0011838	2063
CG32104_OG0010834	221
CG32100_OG0004033_OG0	222
CG32095_OG0010012	214
CG32091_OG0010033	762
CG32087_OG0000985_OG0	0
CG32086_OG0010037	0
CG32085_OG0010030	208
CG32081_OG0000175_OG0	0
CG32079_OG0010082	1
CG32075_OG0010077	333
CG32069_OG0012541	304
CG32066_OG0010945	300
CG32066_OG0010942	145
CG32055_OG0010956	95
CG32054_OG0010962	6
CG32053_OG0010963	0
CG32052_OG0010979	9
CG32052_OG0001321_OG0	0
CG32040_OG0011248	47
CG32037_OG0011010	233
CG32036_OG0011011	36
CG32032_OG0011236	1509
CG32026_OG0004103	34
CG32023_OG0000344_OG1	4
CG32022_OG0011199	170
CG3199_OG0004538	0
CG3198_OG0007732	773
CG31975_OG0011750	0
CG31974_OG0003349_OG0	107
CG31957_OG0008777	45
CG31954_OG0008817	0
CG31949_OG0000213	5
CG31948_OG0000030_OG2	0
CG31937_OG0009055	1124
CG31933_OG0009061	0
CG31928_OG0011962	11
CG31926_OG0009041	0
CG31924_OG0009038	0
CG3191_OG0007771	1928
CG31917_OG0003417	727
CG31915_OG0009449	76
CG31913_OG0003726	0
CG31910_OG0009625	0
CG31908_OG0009633	1573
CG31897_OG0011761_OG0	2
CG31886_OG0009798	327
CG31875_OG0003521	75
CG31872_OG0000167_OG1	0
CG31872_OG0000167_OG0	0
CG31871_OG0003634	2988
CG31869_OG0003762_OG0	2053
CG31855_OG0009216	333
CG3184_OG0001704_OG0	219
CG31848_OG0012357	4
CG31826_OG0011961	790
CG31823_OG0001867_OG0	2
CG31821_OG0000449_OG0	0
CG31819_OG0012352	0
CG31809_OG0000479_OG1	1121
CG31805_OG0009456	0
CG31802_OG0009499	0
CG31800_OG0011811	648
CG31798_OG0003714	0
CG31797_OG0003708	6
CG31792_OG0000010_OG6	0
CG31792_OG0000010_OG5	531
CG31792_OG0000010_OG4	1359
CG31792_OG0000010_OG3	10
CG31792_OG0000010_OG2	45
CG31792_OG0000010_OG1	175
CG31792_OG0000010_OG0	1044
CG31789_OG0012596	1
CG31787_OG0003697	0
CG31784_OG0001902	0
CG31778_OG0008791	386
CG31777_OG0008790	249
CG31776_OG0011755	0
CG31769_OG0009409	11
CG31760_OG0009735	12
CG31760_OG0001950	73
CG31751_OG0009515	753
CG31751_OG0009513	320
CG31743_OG0008889	2319
CG31741_OG0009492	0
CG31735_OG0003578_OG0	0
CG31730_OG0011791	2
CG31729_OG0009222	5995
CG31717_OG0012522	339
CG31712_OG0003511	3474
CG31710_OG0009268	321
CG31706_OG0000704_OG0	0
CG31705_OG0001279_OG0	13988
CG31690_OG0008952	102
CG3168_OG0007739	2566
CG31689_OG0008951	2952
CG31688_OG0009420	961
CG31688_OG0009419	133
CG31678_OG0009428	1222
CG31676_OG0001252_OG0	639
CG31675_OG0000959_OG0	4
CG31674_OG0001894	964
CG31673_OG0003667	512
CG31668_OG0000090_OG3	1023
CG31668_OG0000090_OG1	4
CG31664_OG0000192_OG0	5
CG31663_OG0009063	312
CG31661_OG0003566	0
CG3165_OG0008923	1511
CG31650_OG0001814	586
CG3164_OG0000940	15163
CG31648_OG0009450	285
CG3163_OG0006864	612
CG31638_OG0000521_OG0	357
CG31637_OG0003743_OG0	1453
CG31636_OG0009610	36
CG31635_OG0009608	8353
CG31633_OG0001938	292
CG31624_OG0000961_OG0	0
CG3156_OG0007838	322
CG31559_OG0001345	0
CG31551_OG0011426	3
CG31550_OG0004200	2544
CG31549_OG0004221	131
CG31548_OG0004224	221
CG31546_OG0004223	7
CG31542_OG0004183	0
CG31538_OG0004175	214
CG31528_OG0007336	0
CG31523_OG0007342	6956
CG31522_OG0007341	6604
CG31516_OG0003095_OG0	103
CG31510_OG0005178	517
CG3149_OG0008090	496
CG31496_OG0004345	0
CG31482_OG0001013_OG0	0
CG31473_OG0004365	41
CG31468_OG0012266	0
CG31467_OG0000189_OG1	166
CG31467_OG0000189_OG0	224
CG31465_OG0004784	14
CG31464_OG0004806	0
CG31463_OG0004807	3
CG31460_OG0004822	94
CG31459_OG0011452	0
CG31457_OG0004673	111
CG31454_OG0000188_OG2	30
CG31446_OG0002517	52
CG31445_OG0000048_OG4	809
CG31445_OG0000048_OG2	1269
CG31441_OG0005450	99
CG31437_OG0005151	0
CG31431_OG0004788	31
CG31419_OG0000390_OG1	0
CG31419_OG0000390_OG0	0
CG31407_OG0002239	0
CG31404_OG0002167	0
CG31388_OG0005449	226
CG31381_OG0004652	109
CG31380_OG0005133	6
CG31373_OG0002366	48
CG31371_OG0011551	1
CG31368_OG0005581	53
CG31368_OG0005579	491
CG31365_OG0004674	381
CG31360_OG0001500_OG0	170
CG31345_OG0005025	121
CG31344_OG0004603	350
CG31343_OG0000735_OG0	4
CG31342_OG0002455	3398
CG31337_OG0002194_OG0	6
CG31327_OG0000246_OG1	0
CG31327_OG0000246_OG0	8
CG31326_OG0000838	4151
CG31324_OG0005654	308
CG31323_OG0005652	99
CG31321_OG0004549	5450
CG31313_OG0001495_OG0	26803
CG31301_OG0002521	657
CG31296_OG0011499	397
CG31294_OG0005238	0
CG31288_OG0000295	1753
CG31279_OG0004976	0
CG31278_OG0002365	328
CG31275_OG0004998	0
CG31272_OG0002367	74
CG31269_OG0002559_OG0	14
CG31268_OG0011967_OG0	0
CG31267_OG0005475	14
CG31266_OG0005474	7
CG31265_OG0002560_OG0	23
CG31251_OG0002601_OG0	49
CG3124_OG0005970	0
CG31249_OG0002602_OG0	150
CG31248_OG0004322	244
CG31245_OG0011986	1
CG3123_OG0000323_OG1	0
CG31233_OG0002312	11
CG31231_OG0005031	3
CG31229_OG0005030	304
CG31224_OG0005034	2897
CG31223_OG0002398_OG0	164
CG31221_OG0012249	162
CG31211_OG0004966	4734
CG31207_OG0000179_OG1	960
CG31207_OG0000179_OG0	1767
CG31204_OG0005801	0
CG31200_OG0001434	6632
CG3119_OG0008937	0
CG31199_OG0001054	8243
CG31198_OG0001413	30
CG31195_OG0001055_OG0	2187
CG31191_OG0004944_OG0	0
CG31191_OG0002407_OG0	3076
CG31189_OG0000569_OG0	728
CG31183_OG0005222	1366
CG31178_OG0004787	0
CG31176_OG0000647_OG0	155
CG31161_OG0004714	7
CG31157_OG0011486	24
CG31156_OG0004716	179
CG31145_OG0005510	1877
CG31141_OG0001490	0
CG31140_OG0005333	1173
CG31128_OG0012632	0
CG31126_OG0004626	317
CG31125_OG0004624	64
CG31122_OG0001444_OG0	0
CG31121_OG0004654	697
CG31111_OG0012461	76
CG31109_OG0000858	405
CG31103_OG0000350_OG1	806
CG31102_OG0005159	174
CG31100_OG0002336_OG0	1239
CG31099_OG0002499_OG0	0
CG31098_OG0005160	921
CG31093_OG0005132	0
CG31091_OG0000495	11
CG3108_OG0008423	0
CG31089_OG0002621	1
CG31087_OG0005158	50
CG31086_OG0005651	89
CG31076_OG0005633	109
CG31075_OG0005634	932
CG3106_OG0007559	14
CG31068_OG0005608	3
CG31064_OG0005609	882
CG31064_OG0005607	67
CG31055_OG0005346	1
CG31051_OG0005406	68
CG31050_OG0011969	0
CG3104_OG0008933	713
CG31041_OG0000653	0
CG31038_OG0005710	2657
CG31038_OG0005709	1065
CG31036_OG0005711	239
CG31030_OG0002638	196
CG31028_OG0001516	87
CG31021_OG0002645	65
CG31019_OG0005763	48
CG31016_OG0012025	100
CG31013_OG0000496_OG1	3
CG31010_OG0002646_OG0	0
CG31007_OG0000300_OG0	13
CG3097_OG0008424	1044
CG3092_OG0005972	0
CG3091_OG0007770	1257
CG3088_OG0011007	330667
CG3085_OG0001548_OG0	3
CG3081_OG0007918	0
CG3078_OG0007769	28
CG3071_OG0001173_OG1	307
CG3065_OG0001149_OG0	1161
CG3062_OG0012105	0
CG3061_OG0002221_OG0	5718
CG30503_OG0006750	216
CG30495_OG0002953	565
CG30491_OG0006722	450
CG30486_OG0007228	8
CG30485_OG0002074	0
CG30484_OG0003086	0
CG30480_OG0002773	88
CG30471_OG0006823	4
CG30467_OG0002995	315
CG30461_OG0006448	0
CG30460_OG0005917	7352
CG3045_OG0002905	101
CG30432_OG0011664	0
CG30431_OG0007314	233
CG30424_OG0005860	13
CG30423_OG0006061	595
CG30419_OG0002688	0
CG30416_OG0001106_OG0	11
CG30411_OG0002739	16
CG3040_OG0007817	442
CG30403_OG0005953	99
CG30394_OG0006920	771
CG30392_OG0006926	199
CG3038_OG0007852	200
CG30389_OG0006279	4363
CG30385_OG0001630_OG0	0
CG30384_OG0002959	1
CG30383_OG0011594	0
CG30380_OG0003067_OG0	10
CG30378_OG0001158_OG0	0
CG30377_OG0002861	152
CG30376_OG0007159	0
CG30375_OG0007158	1
CG30373_OG0007171	728
CG30371_OG0001667	1117
CG30356_OG0012431	9
CG30349_OG0007116	661
CG30345_OG0006384	394
CG30344_OG0006385	1394
CG30340_OG0011596	1
CG30339_OG0006353	4
CG3032_OG0003180	122
CG30324_OG0001608	0
CG30291_OG0006263	1024
CG30287_OG0006907	137
CG30286_OG0011640	0
CG30285_OG0012931	3234
CG30281_OG0005927	3
CG30280_OG0002710	12
CG30278_OG0003027	0
CG30275_OG0003016	1
CG30271_OG0006980	2088
CG30269_OG0006996	750
CG30268_OG0003015	0
CG30259_OG0006990	0
CG30222_OG0011639	10
CG3021_OG0003116	184
CG30203_OG0006190	38
CG30196_OG0007001	24
CG30195_OG0011953	64
CG30184_OG0002734	22
CG30183_OG0000758_OG0	138
CG30177_OG0012077	2
CG30159_OG0006777	1021
CG30158_OG0006784	43
CG30157_OG0006780	21
CG3014_OG0004363	28
CG30148_OG0007101	1562
CG30122_OG0011660	5550
CG30120_OG0006701	23
CG30116_OG0006704	618
CG30109_OG0006067	90
CG30108_OG0012049	67
CG30105_OG0005872	67
CG30103_OG0005892	8
CG30100_OG0006489	293
CG3009_OG0007912	59
CG30099_OG0002912	2
CG30095_OG0006511	5
CG30094_OG0006514	167
CG30090_OG0000475_OG0	18
CG3008_OG0008970	1796
CG30089_OG0000773	1144
CG30080_OG0011628	9
CG30076_OG0006141	0
CG30075_OG0012569	0
CG30069_OG0001138	18360
CG30065_OG0012498	0
CG30053_OG0007215	82
CG30050_OG0006202	0
CG30046_OG0002776_OG0	628
CG30043_OG0000025_OG5	2
CG30043_OG0000025_OG3	31
CG30043_OG0000025_OG2	139
CG30043_OG0000025_OG1	4
CG30043_OG0000025_OG0	0
CG30037_OG0006580	1
CG30020_OG0001594_OG0	1143
CG30015_OG0002857	7293
CG30010_OG0006331	213
CG30008_OG0001603	41
CG30002_OG0000473_OG0	38
CG30001_OG0006339	21
CG2993_OG0004364	512
CG2991_OG0008931	2986
CG2990_OG0007537	0
CG2983_OG0008934	3
CG2975_OG0003550	2
CG2972_OG0007531	778
CG2964_OG0008939	12
CG2962_OG0007525	18
CG2961_OG0007522	9
CG2938_OG0008500	234
CG2931_OG0004209	503
CG2930_OG0008503	2756
CG2926_OG0004211	4931
CG2924_OG0001708_OG1	1331
CG2921_OG0001543	559
CG2918_OG0007767	6950
CG2909_OG0008067	413
CG2906_OG0003064_OG0	79
CG2901_OG0008144	0
CG2898_OG0001729	0
CG2889_OG0008060	450
CG2875_OG0008138	264
CG2865_OG0007592	1720
CG2861_OG0003198	37
CG2854_OG0007593	2
CG2852_OG0007004	9318
CG2846_OG0004373	330
CG2841_OG0007597	8812
CG2818_OG0008788	253
CG2816_OG0012132	149
CG2812_OG0006844	124
CG2811_OG0002699	574
CG2794_OG0008764	248
CG2790_OG0005863	231
CG2772_OG0003538	5
CG2767_OG0001410_OG0	3919
CG2765_OG0005861	2101
CG2750_OG0000364_OG1	0
CG2747_OG0002294_OG0	3567
CG2736_OG0001538	1245
CG2712_OG0008101	109
CG2701_OG0008095	1329
CG2698_OG0002298_OG0	1516
CG2694_OG0000386_OG0	336
CG2691_OG0008265	1829
CG2685_OG0008094	464
CG2681_OG0008093	55
CG2680_OG0008092	177
CG2678_OG0004374	0
CG2663_OG0004190	64
CG2662_OG0003233_OG0	0
CG2656_OG0004324	180
CG2652_OG0007358	4
CG2641_OG0000315_OG0	998
CG2617_OG0003664	21
CG2616_OG0004358	0
CG2614_OG0009427	389
CG2611_OG0009426	214
CG2608_OG0009425	382
CG2577_OG0008474	0
CG2574_OG0008473	0
CG2556_OG0008466	312
CG2540_OG0008454	187
CG2533_OG0008395	0
CG2519_OG0004203	426
CG2444_OG0003276	0
CG2336_OG0004304	12
CG2321_OG0005108	26
CG2310_OG0005111	626
CG2291_OG0007160	0
CG2278_OG0008536	161
CG2269_OG0006295	621
CG2267_OG0005764	0
CG2260_OG0008290	353
CG2258_OG0008287	170
CG2256_OG0008285	29
CG2247_OG0008394	1406
CG2246_OG0005762	2764
CG2233_OG0000401_OG0	5280
CG2225_OG0009575	272
CG2224_OG0005748	857
CG2218_OG0005745	713
CG2217_OG0012271	71
CG2211_OG0004116	68
CG2209_OG0012669	0
CG2202_OG0008036	746
CG2201_OG0009572	4961
CG2200_OG0008433	654
CG2199_OG0011305	559
CG2186_OG0008034	1550
CG2182_OG0004229	3411
CG2162_OG0010630	3697
CG2157_OG0008033	80
CG2150_OG0002666	1
CG2147_OG0008533	322
CG2145_OG0008029	7661
CG2129_OG0008297	198
CG2127_OG0011957	0
CG2127_OG0007151	0
CG2126_OG0001525	70
CG2124_OG0008055	157
CG2121_OG0003053_OG0	611
CG2120_OG0008293	629
CG2116_OG0008292	973
CG2113_OG0011121	0
CG2111_OG0008051	0
CG2104_OG0004234	0
CG2100_OG0002099	569
CG2091_OG0004239	294
CG2076_OG0008021	4643
CG2070_OG0000070_OG0	21
CG2063_OG0006379	740
CG2061_OG0008020	128
CG2059_OG0007977	806
CG2053_OG0001526_OG0	0
CG2034_OG0011073	492
CG2021_OG0011038	272
CG2017_OG0004253	3059
CG2016_OG0002089	380
CG2006_OG0005109	153
CG2004_OG0007759	1039
CG2003_OG0005822	290
CG1999_OG0003213	0
CG1998_OG0008641	1284
CG1986_OG0007546	0
CG1983_OG0005735	295
CG1979_OG0000642_OG0	76
CG1971_OG0002673	7
CG1965_OG0002115	1154
CG1958_OG0012108	0
CG1951_OG0005606	796
CG1946_OG0002870	0
CG1943_OG0000727_OG0	1320
CG1941_OG0002872	258
CG1927_OG0011062	9663
CG1910_OG0005818	1982
CG1909_OG0012739	212
CG1907_OG0005115	2015
CG1902_OG0006352	972
CG1896_OG0012030	190
CG1890_OG0002663	253
CG1889_OG0007543	1918
CG1888_OG0006362	417
CG18870_OG0001646	107
CG18858_OG0003662_OG0	3196
CG18809_OG0003256_OG0	440
CG18808_OG0012197	17
CG18788_OG0009715	0
CG18787_OG0003778_OG0	260
CG18766_OG0005375	1668
CG18765_OG0005598	1
CG18764_OG0005077	202
CG18748_OG0001018	0
CG18747_OG0001353	0
CG18746_OG0002122	0
CG18745_OG0001354	1
CG18744_OG0004362	11
CG18735_OG0005948	0
CG18731_OG0011548	528
CG18675_OG0010517	6
CG18666_OG0009666	0
CG18662_OG0009303	1
CG18661_OG0009300	217
CG18659_OG0006390	3416
CG18649_OG0004041	0
CG18641_OG0008843	15
CG18635_OG0006077	0
CG18622_OG0002433_OG0	575
CG18609_OG0006662	0
CG18605_OG0002938_OG0	0
CG18599_OG0005050	0
CG18598_OG0005054	3
CG18577_OG0005461	0
CG18568_OG0001639_OG0	0
CG18558_OG0000793	0
CG18557_OG0008935	0
CG18549_OG0001022_OG0	953
CG18547_OG0004962	24
CG18540_OG0006688	110
CG18539_OG0011615	8
CG18528_OG0005282	841
CG1850_OG0006762	0
CG18508_OG0008121	982
CG18507_OG0009200	4191
CG18493_OG0004493	10
CG18480_OG0009156	55
CG1847_OG0008209	228
CG18476_OG0005601	594
CG18473_OG0002347_OG0	39
CG18467_OG0002703_OG0	50
CG18449_OG0007152	0
CG18428_OG0005320	630
CG18418_OG0010622	0
CG18417_OG0003969	3
CG1840_OG0008205	329
CG18404_OG0005740_OG0	0
CG18371_OG0006541	0
CG18367_OG0007061	8
CG18343_OG0000590_OG0	322
CG18336_OG0006222	16
CG18335_OG0001575_OG0	0
CG18327_OG0000896	65
CG18324_OG0002919	283
CG18304_OG0001941_OG0	9658
CG18302_OG0003638	112
CG18278_OG0003084_OG0	614
CG18266_OG0001931	0
CG18265_OG0010930	15
CG18262_OG0008301	254
CG18258_OG0012125	0
CG1824_OG0008460	288
CG18249_OG0002315	231
CG18223_OG0000708_OG1	0
CG18190_OG0002943	15
CG18180_OG0000283_OG1	5
CG18178_OG0010992	659
CG18170_OG0012571	10
CG1815_OG0005816	1950
CG18135_OG0003862_OG0	6628
CG18131_OG0009042	0
CG18130_OG0008200	3
CG1812_OG0007514	182
CG18128_OG0006964	0
CG18095_OG0011804	0
CG18094_OG0009086	79
CG18088_OG0000450_OG0	0
CG1806_OG0008198	642
CG18063_OG0000952	0
CG18048_OG0004291	285
CG1801_OG0007491	0
CG18011_OG0006301	382
CG18004_OG0001593_OG0	380
CG17999_OG0006252	0
CG17996_OG0008871	492
CG17994_OG0007313	24
CG17985_OG0006723	139
CG17982_OG0008295	514
CG17974_OG0006917	19
CG17959_OG0008117	0
CG17944_OG0004346	0
CG17930_OG0002423	0
CG1792_OG0005814	207
CG17929_OG0002422	0
CG17928_OG0001233	925
CG1791_OG0007544	1544
CG17919_OG0004289	4941
CG17917_OG0004287	0
CG17904_OG0008873	560
CG1789_OG0007756	570
CG17896_OG0001710	3142
CG1785_OG0007758	1496
CG17855_OG0009281	8
CG17841_OG0008065	304
CG17841_OG0008064	3065
CG17839_OG0010855	8246
CG17834_OG0003807	3100
CG17829_OG0003214	112
CG17826_OG0010807	5
CG17821_OG0012298	0
CG17816_OG0004366	330
CG17807_OG0007010	442
CG17806_OG0000254_OG1	96
CG17803_OG0001501_OG0	172
CG17801_OG0012443_OG0	0
CG17786_OG0002528	93
CG17782_OG0005276	0
CG17781_OG0005275	0
CG17780_OG0005273	0
CG17778_OG0007837	166
CG17777_OG0011930	0
CG17776_OG0007784	366
CG17768_OG0003646_OG0	489
CG17764_OG0007991	19
CG17760_OG0000117_OG2	815
CG17760_OG0000117_OG1	308
CG17760_OG0000117_OG0	9
CG17754_OG0007573	1177
CG1774_OG0005810	1875
CG17746_OG0010659	1148
CG17744_OG0010404	0
CG17739_OG0006189	1662
CG17738_OG0004945	62
CG17732_OG0010168	38
CG17726_OG0005455	268
CG17721_OG0001483	369
CG17715_OG0002072_OG0	665
CG17712_OG0009058	195
CG17707_OG0007854	34
CG17691_OG0013677	3181
CG17687_OG0001999	6
CG17683_OG0001209_OG0	1746
CG17681_OG0009496	7
CG17672_OG0003920_OG0	10
CG17669_OG0006703	0
CG17660_OG0009051	1379
CG17658_OG0006941	17
CG17652_OG0009056	195
CG1764_OG0008404	293
CG17648_OG0009059	0
CG17646_OG0009057	1176
CG17636_OG0007857	0
CG17633_OG0009258	0
CG17625_OG0004711	7
CG17612_OG0013021	67
CG17601_OG0000274_OG0	0
CG17600_OG0011747	43
CG17600_OG0008700	122
CG17598_OG0008699	1368
CG17597_OG0009528	564
CG17593_OG0003583_OG0	1272
CG17580_OG0007225	0
CG17575_OG0007226	0
CG17574_OG0000908_OG1	1447
CG17572_OG0009549	836
CG17571_OG0000451_OG0	0
CG17570_OG0003652	0
CG17568_OG0001265	235
CG17564_OG0009560	0
CG17562_OG0000289_OG1	0
CG17562_OG0000289_OG0	235
CG17560_OG0000575	0
CG17549_OG0003713	105305
CG17544_OG0001921	848
CG17528_OG0000715_OG0	857
CG1750_OG0012273	77
CG17493_OG0001105_OG0	269
CG17477_OG0002558_OG0	2
CG17475_OG0001488_OG0	0
CG17470_OG0009423	0
CG17404_OG0004948	0
CG1738_OG0007996	151
CG17387_OG0004155	12
CG17385_OG0006133	2801
CG1737_OG0003219	2789
CG17378_OG0003759_OG0	63
CG17376_OG0002071	0
CG17375_OG0003757	0
CG17364_OG0010898	167
CG17359_OG0010896	90
CG17350_OG0003711	2818
CG17349_OG0003710	15
CG17343_OG0009547	67
CG17333_OG0008037	672
CG17328_OG0009396	113
CG17327_OG0002454	335
CG17325_OG0011809	2145
CG17321_OG0009531	77
CG17300_OG0012184	0
CG17294_OG0003478	190
CG17292_OG0003481	1508
CG17290_OG0005911_OG0	95
CG17290_OG0000116_OG1	138
CG17290_OG0000116_OG0	30
CG17287_OG0005912	0
CG17283_OG0005488	0
CG17279_OG0004412	19
CG17278_OG0004414	382
CG17271_OG0004943_OG0	613
CG17271_OG0002395_OG0	2971
CG17270_OG0002394_OG0	43
CG17267_OG0004941	17
CG17266_OG0001635_OG0	37
CG17264_OG0008916	25
CG17261_OG0008907	25
CG17260_OG0008910	270
CG17258_OG0008912	10
CG17249_OG0011273	841
CG17239_OG0000068_OG3	0
CG17237_OG0003452	0
CG17233_OG0010190	4368
CG17230_OG0002549_OG0	211
CG1722_OG0003122	5
CG17224_OG0001090_OG0	1813
CG17221_OG0008908	363
CG17217_OG0011960	0
CG17211_OG0009732	0
CG17207_OG0012244	0
CG17202_OG0004426	1063
CG17198_OG0000110_OG2	5
CG17193_OG0000834_OG0	0
CG17192_OG0000104_OG2	0
CG17192_OG0000104_OG0	0
CG17190_OG0002172_OG0	1330
CG17189_OG0005623	1105
CG17187_OG0005453	315
CG17186_OG0001369_OG0	205
CG17168_OG0008712	1010
CG17167_OG0008710	728
CG17163_OG0008711	143
CG17162_OG0008713	335
CG17159_OG0003341	113
CG17154_OG0004032_OG0	0
CG17147_OG0010187	0
CG17141_OG0004698	299
CG17139_OG0000309_OG1	0
CG17139_OG0000309_OG0	0
CG17129_OG0004130	719
CG17127_OG0009640	223
CG17124_OG0009636	547
CG17121_OG0004686	1006
CG17119_OG0004683	254
CG17118_OG0009351	2
CG17111_OG0004680	4060
CG17110_OG0011465	25
CG17109_OG0004677	8
CG17104_OG0009356	69
CG17078_OG0008737	480
CG17075_OG0008734	139
CG17068_OG0008079	124
CG17065_OG0008077	280
CG17059_OG0012083	469
CG17048_OG0007256	0
CG17047_OG0003083	10
CG1703_OG0008393	2508
CG17036_OG0009757	48
CG17032_OG0009996	3426
CG17030_OG0010606	0
CG17029_OG0010001	2136
CG17027_OG0010002	2083
CG17026_OG0010000	212
CG17019_OG0006669	948
CG17010_OG0009739	2
CG17005_OG0009291	0
CG17003_OG0008492	0
CG17002_OG0006778	801
CG16998_OG0003970	0
CG16995_OG0003450	0
CG1698_OG0006342	131
CG16989_OG0000682_OG0	1490
CG16986_OG0002046	309
CG16985_OG0002045	358
CG16984_OG0011098	0
CG16979_OG0009975	594
CG16978_OG0009769	1374
CG16974_OG0009775	2606
CG16972_OG0009240	922
CG16965_OG0009707	32
CG1695_OG0007517	95
CG16959_OG0009953	85
CG16957_OG0011788	0
CG16957_OG0003603_OG0	16720
CG16956_OG0011787	0
CG16953_OG0004931	7652
CG16952_OG0008155	829
CG16935_OG0007303	1199
CG16926_OG0007054	187
CG1690_OG0006344	0
CG16904_OG0011455	0
CG16903_OG0007799	1365
CG16898_OG0000114_OG2	3
CG16896_OG0006060	492
CG16894_OG0001655	0
CG16890_OG0009195	430
CG1688_OG0006343	92
CG16888_OG0012354	0
CG16868_OG0003046	383
CG16865_OG0009191	429
CG16863_OG0012355	114
CG16854_OG0000803	0
CG16853_OG0001874	0
CG16852_OG0003600	0
CG16848_OG0009207	0
CG16826_OG0003605	68
CG16825_OG0009221	0
CG16820_OG0009227	487
CG16815_OG0009232	0
CG16813_OG0009233	0
CG16812_OG0009235	1190
CG16800_OG0009763	0
CG16799_OG0006282	2160
CG16798_OG0009414	293
CG16791_OG0004381	2657
CG16790_OG0005558	79
CG16789_OG0005557	43
CG16787_OG0006851	365
CG16782_OG0003239	0
CG16781_OG0008130	0
CG1677_OG0007978	5844
CG16779_OG0004662	511
CG16775_OG0000427_OG1	79
CG16772_OG0009118	29594
CG16762_OG0011091	2
CG16758_OG0004080	1325
CG16756_OG0007380	327
CG16753_OG0010636	224
CG16749_OG0000249_OG1	17
CG16741_OG0007094	0
CG1673_OG0003278	465
CG16739_OG0007092	56
CG16736_OG0004867	2
CG16734_OG0002344_OG0	23
CG16727_OG0004504	1
CG16721_OG0008416	3290
CG1671_OG0006332	656
CG16717_OG0010999	268
CG16713_OG0003393_OG0	379
CG16711_OG0010995	1178
CG16704_OG0001796_OG0	623
CG16700_OG0008589	969
CG1662_OG0008396	1016
CG1648_OG0012291	17859
CG1647_OG0001480_OG0	91
CG1640_OG0003279_OG0	2793
CG1638_OG0000351_OG1	21
CG1638_OG0000351_OG0	2285
CG1637_OG0011706	2848
CG1637_OG0011704	3769
CG1636_OG0003304	904
CG1632_OG0008531	49
CG1631_OG0008074	0
CG1628_OG0008054	211
CG1622_OG0008403	638
CG1620_OG0006739	1439
CG1607_OG0005800	963
CG1603_OG0006735	342
CG1602_OG0006734	117
CG1598_OG0006730	1415
CG15930_OG0000782	0
CG15927_OG0003292	8
CG15923_OG0004935	34
CG15919_OG0006426	13
CG15916_OG0012114	560
CG15914_OG0008152	135
CG15912_OG0007922	70
CG15908_OG0002982_OG0	154
CG15905_OG0007062	0
CG15894_OG0007715	119
CG15892_OG0007711	53
CG15891_OG0001172_OG0	837
CG15890_OG0001187	3130
CG15888_OG0002444_OG0	0
CG15880_OG0003367	16
CG15879_OG0000378_OG0	96
CG15878_OG0011069	0
CG15877_OG0011088	366
CG15876_OG0010621	8
CG15865_OG0008315	15
CG15861_OG0005865	4
CG1582_OG0003224	1010
CG15824_OG0003381	0
CG15822_OG0011065	236
CG15820_OG0011918	0
CG15818_OG0000702_OG1	3
CG15814_OG0007685	662
CG15812_OG0010644	518
CG15803_OG0013698	0
CG15803_OG0002466_OG0	156
CG15800_OG0012406	0
CG1578_OG0008374	2062
CG15784_OG0007379	1942
CG15773_OG0008086	28
CG15772_OG0008428	82
CG15771_OG0008427	1408
CG15767_OG0011726	0
CG15765_OG0008421	566
CG15764_OG0008420	0
CG15760_OG0003252	19
CG1575_OG0008289	147
CG15756_OG0008638	0
CG15754_OG0003328_OG0	0
CG15747_OG0008401	370
CG15744_OG0008405	339
CG15743_OG0008406	456
CG15742_OG0001201_OG0	63
CG15740_OG0008371	0
CG15739_OG0001186	17
CG1572_OG0007884	4262
CG15728_OG0008455	4
CG15725_OG0008450	11
CG15721_OG0008439	0
CG1571_OG0008283	3
CG15719_OG0008436	0
CG15717_OG0001758	281
CG15715_OG0000342_OG0.2	1709
CG15715_OG0000342_OG0	2269
CG15712_OG0006471	0
CG15711_OG0006477_OG0	0
CG15710_OG0002911_OG0	1
CG15708_OG0000330_OG1	1
CG15708_OG0000330_OG0	0
CG15706_OG0006115	315
CG15701_OG0006113	402
CG15696_OG0002400_OG0	264
CG15695_OG0000574_OG1	2436
CG15674_OG0002721	11
CG15673_OG0006903	469
CG15657_OG0011591	0
CG15653_OG0006270	75
CG15651_OG0006260	95
CG15650_OG0001582	0
CG15649_OG0006258	9
CG15643_OG0003303	174
CG15642_OG0008326	26
CG15641_OG0008325	0
CG15638_OG0003601	8
CG15631_OG0011772	0
CG15629_OG0008981	103
CG15629_OG0003672_OG0	887
CG15628_OG0008979	315
CG15625_OG0008969	0
CG15617_OG0006423	20
CG15615_OG0006427	24
CG15614_OG0006441	0
CG15611_OG0005913	3164
CG15605_OG0001541	0
CG15602_OG0008146	622
CG15601_OG0008517	54
CG15594_OG0004278	0
CG15580_OG0004258	0
CG15579_OG0007929	0
CG15577_OG0000687_OG1	0
CG15576_OG0007932	0
CG15572_OG0007930	0
CG15571_OG0012107	0
CG15570_OG0007934	0
CG15564_OG0005793	88
CG15561_OG0005791	268
CG15556_OG0005783	578
CG15554_OG0005782	0
CG15553_OG0012027	2796
CG15550_OG0011556	13
CG15549_OG0002651	0
CG15547_OG0011554	105
CG15546_OG0002650	1705
CG15545_OG0005773	3
CG15544_OG0002649	159
CG15543_OG0005768	0
CG15539_OG0011552	2
CG15537_OG0005747	0
CG15536_OG0005744	84
CG15535_OG0005743	281
CG15534_OG0005746	0
CG15533_OG0001096	0
CG15531_OG0005738	17
CG15530_OG0002639_OG0	68
CG1552_OG0008025	18
CG15529_OG0002637	319
CG15528_OG0005726	511
CG15525_OG0002629	235
CG15522_OG0005714	103
CG15515_OG0000417	65
CG15514_OG0005706	456
CG15506_OG0005126	121
CG15498_OG0002304_OG0	0
CG15497_OG0002290_OG0	39
CG15483_OG0011825	4
CG15482_OG0009238	13
CG15480_OG0009234	0
CG15478_OG0007966	0
CG15475_OG0009422	0
CG15473_OG0007914	25
CG15471_OG0012104	0
CG15468_OG0007901	6
CG15465_OG0003217	144
CG15459_OG0003229	0
CG15456_OG0003128	166
CG15452_OG0007508	0
CG15450_OG0003125	0
CG1544_OG0002653_OG0	1334
CG15449_OG0011673	22
CG15446_OG0003123_OG0	0
CG15445_OG0007494	211
CG15443_OG0002679	152
CG15439_OG0008997	410
CG15435_OG0008992	303
CG15432_OG0009001	483
CG15431_OG0009003	43
CG1542_OG0005790	484
CG15429_OG0009011	8
CG15425_OG0003387	0
CG15423_OG0008775	0
CG15422_OG0008776	38
CG15418_OG0009163	3
CG15414_OG0008819	44
CG15412_OG0008895	995
CG15408_OG0003542	0
CG15406_OG0001237	0
CG15404_OG0001855	0
CG15403_OG0000947_OG1	0
CG15399_OG0001238	0
CG15395_OG0003554	2
CG15394_OG0012867	640
CG15390_OG0003445	151
CG15387_OG0008844	103
CG15385_OG0001829	482
CG15382_OG0003459	0
CG1537_OG0008024	6
CG15373_OG0007870	0
CG15370_OG0007580	5
CG15368_OG0007582	0
CG15365_OG0007744	252
CG15362_OG0012144	202
CG15357_OG0009066	0
CG15356_OG0001862	742
CG15347_OG0003326	140
CG15343_OG0008529	139
CG15337_OG0003259	33
CG15336_OG0008298	26
CG15332_OG0000688_OG0	0
CG15330_OG0012848	0
CG1532_OG0007502	1840
CG15322_OG0008489	8
CG15317_OG0012660	38
CG15312_OG0007533	901
CG15308_OG0007524	11
CG15306_OG0000396_OG0	963
CG1529_OG0007501	670
CG15296_OG0008057	6
CG15293_OG0001249	2064
CG15283_OG0003589_OG0	0
CG15279_OG0001219_OG0	1296
CG15270_OG0008800	419
CG15269_OG0008801	0
CG15263_OG0008808	0
CG15262_OG0008810	1
CG15260_OG0008809_OG0	0
CG15258_OG0008813	0
CG15256_OG0009158	0
CG15255_OG0009157	3
CG15254_OG0003581	11
CG15252_OG0007540	0
CG15249_OG0007547	88
CG15247_OG0007552	2926
CG1523_OG0005389	518
CG15239_OG0008502	16
CG15237_OG0006789	291
CG15236_OG0001634_OG0	11
CG15225_OG0006249	0
CG15221_OG0008380	0
CG15211_OG0008042	582
CG15210_OG0001728	805
CG15209_OG0001727	484
CG15208_OG0000783	0
CG15203_OG0008023	554
CG15202_OG0008013	324
CG15201_OG0008012	2080
CG15200_OG0000602_OG1	0
CG15199_OG0008014	26
CG15198_OG0008006	0
CG15196_OG0007895	7
CG15186_OG0004301	767
CG15185_OG0004302	0
CG15177_OG0000313_OG1	0
CG15177_OG0000313_OG0	0
CG15172_OG0009550_OG0	0
CG15170_OG0001917	1
CG15169_OG0012361	541
CG15167_OG0009524	0
CG15160_OG0003701_OG0	841
CG15153_OG0003693	0
CG15152_OG0009493	5
CG15147_OG0011808	0
CG15145_OG0011807	0
CG15144_OG0011806	32
CG15143_OG0001261	6
CG15142_OG0009481	12
CG15141_OG0009466	177
CG1513_OG0006327	2075
CG15136_OG0009461	0
CG15130_OG0009418	33
CG15128_OG0007068	6
CG15127_OG0007067	3
CG15125_OG0007063	0
CG15124_OG0011652	0
CG15120_OG0007053	24
CG15118_OG0006641	1063
CG15117_OG0006643	730
CG15116_OG0006646	0
CG15115_OG0011611	0
CG15111_OG0006640	834
CG15109_OG0006645	0
CG15107_OG0006648_OG0	210
CG15099_OG0001619	3079
CG15098_OG0000767	19317
CG15097_OG0001620	218
CG15096_OG0006656	2448
CG15093_OG0002945	908
CG15084_OG0006653	216
CG15083_OG0000899	2478
CG15082_OG0006655	33
CG15080_OG0006658	81
CG15073_OG0007231	205
CG15059_OG0008647	0
CG1504_OG0008075	0
CG15047_OG0003332	0
CG15046_OG0008661	894
CG15044_OG0008662	1
CG15043_OG0008663	17
CG15040_OG0000478_OG0	103
CG15035_OG0011700	0
CG15034_OG0011701	0
CG15027_OG0008347	191
CG15025_OG0000730	6
CG15024_OG0011135	0
CG15023_OG0011136	0
CG15022_OG0011137	3
CG15021_OG0011140	24671
CG15020_OG0011142	0
CG15019_OG0011144	1729
CG15014_OG0010546	369
CG15012_OG0010541	912
CG15011_OG0010532	194
CG15005_OG0010523	0
CG14995_OG0001304	4191
CG14990_OG0000026_OG4	0
CG14989_OG0010505	15
CG14985_OG0010490	220
CG14984_OG0010488	2390
CG14983_OG0011882	0
CG14982_OG0010487	50
CG14974_OG0012193	0
CG14971_OG0010676	766
CG14969_OG0004005	546
CG14968_OG0010663	58
CG14966_OG0010653	265
CG14965_OG0012199	53
CG14963_OG0010649	0
CG14961_OG0010668	30
CG14960_OG0010660	4
CG14958_OG0010651	0
CG1494_OG0003409	20
CG14949_OG0011103	1872
CG14947_OG0003780	12
CG14937_OG0009699	60
CG14932_OG0003774	0
CG14931_OG0009697	0
CG14930_OG0000174_OG1	0
CG1492_OG0008197	44
CG14929_OG0003771_OG0	0
CG14926_OG0009688	0
CG14921_OG0009676	9
CG14915_OG0009667	0
CG14913_OG0009665	0
CG14907_OG0004996	13
CG14905_OG0002432	13
CG14903_OG0012001	232
CG14894_OG0004980	644
CG14892_OG0002429_OG0	16
CG14891_OG0002428_OG1	0
CG14883_OG0002427	817
CG14882_OG0004981	150
CG14881_OG0002426	212
CG14880_OG0004973	21689
CG14879_OG0002425	255
CG14877_OG0005221	2
CG1486_OG0007487	1561
CG14868_OG0005252	154
CG14866_OG0002267_OG0	0
CG14864_OG0002265	6
CG14861_OG0004593	0
CG14860_OG0002256	0
CG14856_OG0002253_OG0	3
CG14855_OG0002254_OG0	2
CG14855_OG0002252_OG0	16
CG14854_OG0001082_OG0	945
CG14853_OG0002585_OG0	134
CG14841_OG0012792	4
CG14840_OG0001382	5
CG14839_OG0004544	0
CG14838_OG0010456	13
CG14837_OG0010455	317
CG14834_OG0002015	5
CG14830_OG0010428	5175
CG14829_OG0010420	8
CG14826_OG0010419	0
CG14823_OG0010407	1119
CG14820_OG0010275	0
CG14818_OG0003149	1071
CG14817_OG0003150_OG0	767
CG14811_OG0000599_OG0	0
CG14805_OG0007640	715
CG14803_OG0007642	61
CG14797_OG0007654	6
CG14795_OG0007661	106
CG14787_OG0007670	16
CG14785_OG0003155	44
CG14780_OG0007664	0
CG14778_OG0007666	581
CG14777_OG0007668	441
CG14770_OG0011680	5
CG14767_OG0007129	5642
CG14764_OG0012590_OG0	546
CG14764_OG0003066_OG0	0
CG14764_OG0003065_OG0	260
CG14763_OG0007196	3
CG14762_OG0007188	1546
CG14760_OG0007161	0
CG14759_OG0011656	0
CG14757_OG0007167	6972
CG14756_OG0007166	0
CG14752_OG0007139	42
CG14744_OG0007131	0
CG14743_OG0001157	0
CG14740_OG0004955	0
CG14739_OG0004956	0
CG14736_OG0000251_OG1	0
CG14736_OG0000251_OG0	0
CG14722_OG0005594	776
CG14721_OG0005595	464
CG14718_OG0002609	4
CG14715_OG0005602	513
CG14712_OG0005078	898
CG14711_OG0005075	195
CG14710_OG0002485_OG0	144
CG14708_OG0000923_OG1	0
CG14696_OG0005468	400
CG14695_OG0011514	35
CG14693_OG0011478	0
CG14692_OG0000649_OG0	22
CG14691_OG0004904	0
CG1468_OG0007551	2088
CG14689_OG0004900	0
CG14687_OG0004913	21220
CG14684_OG0002364	0
CG14676_OG0004249	18
CG14671_OG0004207	295
CG14669_OG0004193	9
CG14667_OG0004186	545
CG14662_OG0011423	15
CG14661_OG0002088	43773
CG14658_OG0011420	0
CG14657_OG0004156	349
CG14655_OG0011419	465
CG14651_OG0007343	9
CG14650_OG0007340	2037
CG14647_OG0007334	542
CG14646_OG0001681_OG0	620
CG14645_OG0003101_OG0	48
CG14644_OG0007325	39
CG14641_OG0007322	475
CG1463_OG0008458	308
CG14636_OG0001160_OG0	87
CG14635_OG0012215	0
CG14634_OG0012217	0
CG14631_OG0001685	0
CG14630_OG0007390	92
CG14629_OG0007392	1190
CG14628_OG0000360_OG1	0
CG14627_OG0007398	0
CG14626_OG0007399	14
CG14625_OG0007401	5
CG14624_OG0007403	0
CG14621_OG0008692	846
CG14618_OG0008697	453
CG14615_OG0008693	75
CG14613_OG0008696	170
CG14610_OG0012450	0
CG14609_OG0004331	3
CG14607_OG0004334	36
CG14606_OG0004332	2
CG14605_OG0002119	0
CG14598_OG0004349	1
CG14591_OG0001533_OG0	261
CG14589_OG0000398_OG1	8
CG14573_OG0009856	3
CG14572_OG0009853	0
CG14570_OG0009859	19
CG14569_OG0009858	0
CG14568_OG0009857	4
CG14567_OG0009855	686
CG14566_OG0009854	23
CG14565_OG0009852	1
CG14564_OG0009850	0
CG14563_OG0009842	0
CG14562_OG0009839	1171
CG14561_OG0009835	55
CG14551_OG0005656	0
CG14546_OG0011545	0
CG14545_OG0005130	5
CG14544_OG0005657	37
CG14543_OG0005658	455
CG14540_OG0005677	0
CG14537_OG0009795	0
CG14535_OG0009794	26
CG14515_OG0005099	0
CG14511_OG0005093	22
CG14507_OG0005104	59
CG14506_OG0011493	0
CG14505_OG0006689	1
CG14502_OG0012067	9
CG14495_OG0006093	0
CG14492_OG0002764	0
CG14490_OG0006085	0
CG14488_OG0012284	6
CG14483_OG0005875	1453
CG14480_OG0005880	780
CG14478_OG0005898	3042
CG14459_OG0012167_OG0	0
CG14457_OG0009818	0
CG14456_OG0009816	11
CG14455_OG0009817	0
CG14450_OG0001958_OG0	482
CG14448_OG0003811	0
CG14445_OG0008610	64
CG14442_OG0001705	2799
CG14441_OG0007738	1238
CG14440_OG0007737	270
CG14439_OG0001707	1327
CG14435_OG0007807	350
CG14431_OG0007814	50
CG14427_OG0007826	0
CG14424_OG0008110	0
CG14423_OG0008116	6
CG14422_OG0008115	12
CG14421_OG0001733	6
CG14420_OG0008114	2
CG1441_OG0006326	786
CG14418_OG0008108	2
CG14417_OG0008107	0
CG14416_OG0008106	0
CG14414_OG0008219	538
CG14411_OG0008367	1809
CG14410_OG0008366	6
CG1440_OG0001773	1841
CG14408_OG0008210	1713
CG14407_OG0008365	1508
CG14406_OG0008360	0
CG14402_OG0001895_OG0	0
CG14401_OG0001897_OG0	1025
CG14400_OG0001896_OG0	264
CG14397_OG0009442	4
CG14395_OG0002150	0
CG14391_OG0004442	11
CG14384_OG0005017	0
CG14380_OG0005001	0
CG14377_OG0000258_OG0	208
CG14369_OG0002195_OG0	0
CG14367_OG0002206_OG0	157
CG14362_OG0011989	0
CG14357_OG0012453	0
CG14356_OG0004535	197
CG14355_OG0004537	0
CG14352_OG0011778	136
CG1434_OG0008228	364
CG14346_OG0009039	0
CG14342_OG0009035	1
CG14341_OG0009028	473
CG14340_OG0009018	1
CG14339_OG0009017	9
CG14331_OG0011947	0
CG14329_OG0004886	0
CG14326_OG0004888	0
CG14325_OG0004891	0
CG14324_OG0002355	0
CG14323_OG0004889	0
CG14322_OG0001427_OG0	277
CG14321_OG0005573	8
CG14317_OG0005070	0
CG14316_OG0012003	0
CG14315_OG0002483	1
CG14314_OG0005059	134
CG14313_OG0005062	47
CG14312_OG0002475_OG0	13
CG14309_OG0002460_OG0	0
CG14305_OG0000855	0
CG14304_OG0005038	74
CG14301_OG0005036	134
CG14300_OG0004448	0
CG14298_OG0004460	3869
CG14297_OG0004461	41
CG14294_OG0004462	0
CG14292_OG0004463	12
CG1428_OG0009582	0
CG14286_OG0004470	264
CG14285_OG0004471	48
CG14282_OG0004484	8
CG14280_OG0004487	72
CG14277_OG0003495	87392
CG14275_OG0003488	1937
CG14274_OG0003487	33
CG14273_OG0003486	265
CG14270_OG0003240	558
CG14269_OG0008129	0
CG14262_OG0011508	0
CG14260_OG0005371	4
CG14259_OG0005624	2215
CG14258_OG0005625	0
CG14257_OG0005628	108
CG14253_OG0005635	1663
CG14252_OG0011524	114
CG14247_OG0011533	0
CG14246_OG0011535	850
CG14245_OG0005639	12
CG14244_OG0011536	0
CG14238_OG0005644	1
CG14234_OG0003255_OG0	59
CG14232_OG0008270	848
CG14230_OG0008271	472
CG14229_OG0003254	151
CG14223_OG0007420	165
CG14221_OG0007427	6
CG14220_OG0007434	608
CG14219_OG0000007_OG9	0
CG14219_OG0000007_OG3	0
CG14219_OG0000007_OG1	11
CG14218_OG0007435	0
CG14212_OG0011671	0
CG14210_OG0007430	262
CG14207_OG0007433	26703
CG14200_OG0007442	1583
CG14196_OG0007462	786
CG14195_OG0007466	15
CG14194_OG0007468	680
CG14190_OG0007475	1
CG1418_OG0006321	453
CG14187_OG0010177	0
CG14186_OG0010174	93
CG14185_OG0010175	9
CG14183_OG0012187	46
CG14182_OG0010167	131
CG14174_OG0010991	141
CG1416_OG0009579	1403
CG14160_OG0010964	6
CG14154_OG0010944	0
CG14153_OG0010943	1046
CG14151_OG0010950	0
CG14147_OG0010084	42
CG14142_OG0010062	0
CG14135_OG0012575	225
CG14132_OG0010023	481
CG14131_OG0010018	74
CG14130_OG0002034_OG0	291
CG14125_OG0010808	1
CG14120_OG0010146	0
CG14118_OG0010148	510
CG14115_OG0003925_OG0	0
CG14113_OG0010158	0
CG14111_OG0010159	0
CG14110_OG0003926	0
CG14109_OG0010572	8245
CG14107_OG0010161	0
CG14106_OG0002024	80
CG14105_OG0002023_OG0	98
CG14102_OG0010402	69
CG14100_OG0009895	273
CG1409_OG0003209	8
CG14095_OG0009908_OG0	35
CG14089_OG0003839_OG0	0
CG14086_OG0009910_OG0	13
CG14085_OG0003840_OG0	21
CG14082_OG0012372_OG0	0
CG14082_OG0003851_OG0	39
CG1407_OG0001132	462
CG14079_OG0003853_OG0	18
CG14075_OG0001970_OG0	0
CG14074_OG0011836	179
CG14072_OG0009652	22
CG14071_OG0009650	0
CG14070_OG0009651	0
CG14069_OG0003765	0
CG14062_OG0005398	0
CG14054_OG0012093	6
CG14053_OG0012099	0
CG14052_OG0007777	0
CG14050_OG0000684	26
CG14044_OG0008964	140
CG14043_OG0003425	580
CG14042_OG0001816	30
CG14036_OG0008842	13
CG14034_OG0008836	20
CG14024_OG0003410_OG0	18
CG14022_OG0008831	2835
CG14020_OG0003686	49
CG14017_OG0003733	0
CG14015_OG0009446	23
CG14014_OG0009443	0
CG14013_OG0003734	0
CG14011_OG0003731	0
CG14007_OG0009567	26
CG14006_OG0001927	0
CG14005_OG0001926	156
CG13999_OG0000662_OG0	25
CG13995_OG0000538_OG0	168
CG13994_OG0011942	521
CG13992_OG0002070_OG0	8
CG13991_OG0000661_OG1	0
CG13983_OG0002696	0
CG13972_OG0005361	0
CG13970_OG0009133_OG0	0
CG13962_OG0012240	0
CG13955_OG0002890_OG0	45
CG13954_OG0006374	197
CG13950_OG0003376	18
CG13949_OG0003375	2
CG13937_OG0011056	2132
CG13933_OG0011036	1360
CG13931_OG0004073	0
CG13930_OG0011024	1
CG13928_OG0011279	351
CG13926_OG0011282	337
CG13924_OG0011054	21
CG13921_OG0011032	21
CG13920_OG0011271	640
CG13919_OG0011274	81
CG13917_OG0011285	2442
CG13912_OG0011325	98
CG13907_OG0011337	2938
CG13901_OG0011344	124
CG13895_OG0004128	1074
CG13894_OG0004129	47
CG13893_OG0011360	1458
CG13891_OG0002060	0
CG13887_OG0011343	5549
CG13884_OG0000403_OG0	0
CG1387_OG0008528	0
CG13877_OG0011937	426
CG13876_OG0001334_OG0	230
CG13875_OG0011381	312
CG13872_OG0007071	9
CG13871_OG0003047	2
CG13870_OG0007093	121
CG13869_OG0007075	0
CG13868_OG0013578	1758
CG13868_OG0007089	10289
CG13862_OG0004760	0
CG13857_OG0004746	0
CG13856_OG0004745	1135
CG13855_OG0004744	14
CG13850_OG0004743	566
CG13847_OG0004737	91
CG13842_OG0004706	13
CG13841_OG0004694	1040
CG13838_OG0011993	3
CG13837_OG0002276	0
CG13833_OG0004687	1539
CG13829_OG0011464	27
CG13813_OG0010189	11
CG13810_OG0011066	0
CG13807_OG0011075	150
CG13806_OG0011077	0
CG13801_OG0000219_OG1	0
CG13801_OG0000219_OG0	0
CG13796_OG0001883_OG0	1273
CG13786_OG0003631	2
CG13784_OG0000956_OG0	223
CG13775_OG0003750_OG0	93
CG13771_OG0009612	0
CG13766_OG0009602	118
CG13760_OG0007606	423
CG13751_OG0001660_OG0	667
CG13748_OG0006626	0
CG13747_OG0006408	0
CG13744_OG0006409	0
CG13743_OG0006405	54
CG13739_OG0002891	25
CG13738_OG0011907	12
CG13733_OG0010089	56
CG13731_OG0011910	34
CG13728_OG0010923	2
CG13727_OG0004055	1
CG13725_OG0010918	0
CG13724_OG0010917	0
CG13723_OG0010915	0
CG13722_OG0011130	2068
CG13721_OG0012208	0
CG13720_OG0004084	0
CG1371_OG0006292	1408
CG13716_OG0010627	12
CG13713_OG0010620	0
CG13712_OG0010619	0
CG13711_OG0010618	10
CG13708_OG0010614	9
CG13707_OG0010613	199
CG13705_OG0010610	22
CG13699_OG0003907_OG0	2
CG13698_OG0010125	547
CG13692_OG0008754	1
CG13690_OG0008752	35
CG1368_OG0008241	65
CG13689_OG0008772	20
CG13685_OG0010463	50
CG13678_OG0000129_OG3	47
CG13676_OG0003984	391
CG13675_OG0000560_OG2	32
CG13671_OG0004086_OG0	0
CG13670_OG0011168	19
CG13667_OG0004090_OG0	174
CG13663_OG0011496	321
CG13654_OG0005174	334
CG13653_OG0002504	5
CG13643_OG0002274	16
CG13641_OG0004650	195
CG13634_OG0004637	10
CG13631_OG0004635	1524
CG13630_OG0004630	499
CG13627_OG0004629	11
CG13625_OG0004618	589
CG13623_OG0005265	250
CG13622_OG0005268	16
CG13618_OG0005267	326
CG13616_OG0005272	0
CG13615_OG0002524	0
CG13614_OG0002525_OG0	0
CG13613_OG0005278	0
CG1360_OG0006725	95
CG13609_OG0012982	7
CG13607_OG0005318	1053
CG13606_OG0005306	169
CG13605_OG0005319	785
CG13603_OG0005332	1551
CG13601_OG0005534	502
CG13599_OG0005537	28
CG13594_OG0006033	12
CG1358_OG0006724	135
CG13587_OG0006025	2
CG13585_OG0011574	2872
CG13581_OG0002746	8
CG13579_OG0006013	0
CG13578_OG0006898	285
CG13577_OG0001150_OG0	0
CG13575_OG0006892	15
CG13562_OG0011631	0
CG13561_OG0011643	0
CG13559_OG0012047	7
CG13558_OG0001556	0
CG13557_OG0012477	0
CG13551_OG0012048	1360
CG13551_OG0000540_OG1	2033
CG1354_OG0007555	2511
CG13545_OG0012580	123
CG13544_OG0005976	0
CG13541_OG0012280	0
CG13539_OG0012044	0
CG13538_OG0005981	0
CG13532_OG0006975	52
CG13531_OG0006978	831
CG13527_OG0006984	0
CG13526_OG0006986	0
CG13516_OG0006995	399
CG13511_OG0006997	52
CG13510_OG0006998	247
CG13506_OG0007028	4223
CG13502_OG0012991	5
CG13502_OG0005931	37
CG13501_OG0005936	0
CG13492_OG0005946	69
CG13488_OG0001544_OG1	0
CG13484_OG0010886	228
CG13481_OG0000339_OG1	0
CG13481_OG0000339_OG0	1
CG13476_OG0012898	8
CG13474_OG0004049	0
CG13473_OG0010860	1
CG13471_OG0004048	0
CG13465_OG0000343_OG0	0
CG13460_OG0010841	0
CG13458_OG0004037	224
CG13457_OG0001288	26
CG13455_OG0009966	0
CG13454_OG0003875_OG0	0
CG1344_OG0012226	206
CG13449_OG0009980	25
CG13445_OG0003880	0
CG13443_OG0006248	0
CG13442_OG0006244	1
CG13438_OG0006243	0
CG13437_OG0006285	122
CG13436_OG0006622	8
CG13430_OG0001658	200
CG13428_OG0007100	508
CG13427_OG0003049	0
CG13426_OG0011654	0
CG13423_OG0007099	114
CG13409_OG0004775	39
CG13408_OG0004770	101
CG13407_OG0004768	0
CG13405_OG0011376	0
CG13404_OG0008224	31
CG13403_OG0008236	0
CG1339_OG0006721	5
CG13398_OG0003468	173
CG13397_OG0003469	36
CG13392_OG0003476	101
CG13390_OG0003479	186
CG13386_OG0003471	73
CG13385_OG0012520	0
CG13384_OG0003473	1054
CG13380_OG0010135	0
CG13377_OG0007849	2125
CG13375_OG0007847	2
CG13369_OG0003181	576
CG13367_OG0003188_OG0	215
CG13365_OG0007831	656
CG13364_OG0001174_OG0	0
CG13362_OG0007862	42
CG13361_OG0003189	4
CG13360_OG0010145	854
CG13359_OG0012499	16
CG13358_OG0007351	1
CG13344_OG0007304	201
CG13339_OG0007296	227
CG13337_OG0011662	0
CG13334_OG0007281	2
CG13332_OG0007274	7
CG13331_OG0007273	29
CG13330_OG0007271	0
CG13326_OG0006545	0
CG13321_OG0006673	172
CG13319_OG0006667	169
CG13318_OG0004834	1567
CG13315_OG0011237	726
CG13314_OG0011224	0
CG13313_OG0004105_OG0	23
CG13312_OG0011210	1
CG13310_OG0011207	77
CG13309_OG0011211	0
CG13308_OG0004102	0
CG13306_OG0011204	157
CG13305_OG0011196	1
CG13300_OG0003943	119
CG13299_OG0011864	0
CG13297_OG0010242	150
CG13295_OG0010231	539
CG13293_OG0003937	17
CG13288_OG0010220	4
CG13287_OG0010216	0
CG13285_OG0010583	50
CG13282_OG0008887	18
CG13280_OG0008881	1
CG13272_OG0008882	52
CG13258_OG0009399	0
CG13252_OG0003952	1038
CG13251_OG0010355	168
CG13250_OG0011870	29
CG1324_OG0007509	0
CG13248_OG0010371	52
CG13247_OG0010378	34
CG13243_OG0009147	4
CG13239_OG0009815	9
CG13231_OG0006217	8
CG13229_OG0002787_OG0	1908
CG13229_OG0002786_OG0	7
CG13228_OG0011587_OG0	1
CG13227_OG0006218_OG0	699
CG13226_OG0002794_OG0	23
CG13223_OG0001571_OG0	0
CG13220_OG0001573_OG0	1838
CG13218_OG0002791_OG0	2
CG13216_OG0001568_OG0	0
CG13215_OG0002793_OG0	66
CG13204_OG0006233	571
CG13203_OG0006235	11
CG13202_OG0001123_OG0	35
CG13197_OG0006563	1051
CG13196_OG0006560	3
CG13193_OG0006565	0
CG13192_OG0006567	142
CG13186_OG0006594	0
CG13185_OG0002928	1850
CG1317_OG0011084	3804
CG13177_OG0012831	97
CG13171_OG0006180	0
CG13170_OG0006182	0
CG1316_OG0000430_OG0	1945
CG13168_OG0006184	10
CG13157_OG0002779	0
CG13155_OG0006196	0
CG13154_OG0006206	0
CG13151_OG0006215	145
CG1314_OG0011674	0
CG13148_OG0007214	191
CG13144_OG0009363	59
CG13133_OG0003525	5
CG13131_OG0000790_OG0	0
CG13127_OG0001844	0
CG13126_OG0003515	123
CG13124_OG0003502	16240
CG13123_OG0001877	103
CG13116_OG0001878	2060
CG13114_OG0009279	0
CG13113_OG0001247_OG0	0
CG13110_OG0011792	0
CG13108_OG0009295	30
CG13102_OG0009298	9
CG13101_OG0009304	989
CG1309_OG0010533	1053
CG13097_OG0001923	715
CG13096_OG0003720	884
CG13088_OG0001266	80
CG13086_OG0003709	58
CG13085_OG0001922	25
CG13084_OG0009083	4
CG13083_OG0009084	4
CG13082_OG0009094	4
CG13081_OG0003574	0
CG1307_OG0004308	642
CG13078_OG0003575_OG0	0
CG13077_OG0009097	156
CG13075_OG0000216_OG1	6
CG13075_OG0000216_OG0	53
CG13074_OG0010797	18
CG13073_OG0012731_OG0	3
CG13071_OG0011899	0
CG13070_OG0012202	0
CG13069_OG0004022	0
CG13068_OG0002030_OG1	10
CG13066_OG0012201	4
CG13065_OG0010776	0
CG13064_OG0010775	0
CG13062_OG0010766	2
CG13059_OG0010764	0
CG13058_OG0004021	0
CG13056_OG0010757	0
CG13055_OG0010780	7
CG13054_OG0010779	0
CG13053_OG0010778	0
CG13051_OG0011898	37
CG1304_OG0000265_OG1	0
CG1304_OG0000265_OG0	0
CG13049_OG0010774	21
CG13048_OG0010773	4
CG13047_OG0010772	32
CG13046_OG0010771	4
CG13045_OG0000814	0
CG13044_OG0010768	2
CG13043_OG0000281_OG1	1
CG13043_OG0000281_OG0	0
CG13042_OG0010767	0
CG13041_OG0000280_OG0.2	0
CG13041_OG0000280_OG0	1
CG13040_OG0010763	0
CG13039_OG0010762	0
CG13038_OG0010761	0
CG13033_OG0010736	2
CG13032_OG0004014_OG0	0
CG13031_OG0012200	545
CG13028_OG0004010	1
CG13026_OG0010716	2301
CG13024_OG0010708	949
CG13023_OG0010699	0
CG13022_OG0010698	7
CG13021_OG0003241	17
CG13018_OG0006537	165
CG13016_OG0006536	314
CG13014_OG0008547	113
CG13012_OG0008317	295
CG13010_OG0003260	0
CG13008_OG0008305	12
CG13005_OG0008567	158
CG13004_OG0008570	117
CG13003_OG0008572	3191
CG13002_OG0008577	0
CG13001_OG0008580	181
CG13000_OG0011738	0
CG1299_OG0000523_OG0	9588
CG12998_OG0011739	33
CG12995_OG0008599	0
CG12994_OG0007707	0
CG12992_OG0011688	9
CG12991_OG0007703	2727
CG12990_OG0007696	68
CG12986_OG0011685	0
CG12985_OG0000915	0
CG12984_OG0003949	0
CG12983_OG0010332	0
CG12974_OG0010307	83
CG12971_OG0010294	0
CG12970_OG0006808	9
CG12964_OG0002996_OG0	929
CG12963_OG0001641_OG0	0
CG12948_OG0004558	375
CG12947_OG0004568	181
CG12945_OG0004570	647
CG12942_OG0001596_OG0	256
CG12935_OG0002846	88
CG12934_OG0006315	7
CG12929_OG0006357	70
CG12926_OG0006349	209
CG12920_OG0006291	0
CG12917_OG0002815	0
CG12914_OG0002819	0
CG12911_OG0006304	1
CG12910_OG0006305	33
CG12909_OG0002821	137
CG12895_OG0006308	865
CG1288_OG0001350	0
CG12885_OG0001477	203
CG12883_OG0001474	207
CG12880_OG0005345	16
CG12877_OG0001472_OG0	726
CG12869_OG0006146	15
CG12869_OG0006145	23
CG12868_OG0001564	613
CG12866_OG0002772	4
CG12863_OG0011584	173
CG12862_OG0011585_OG0	0
CG12861_OG0006153	0
CG12860_OG0006154	0
CG12857_OG0006163	0
CG12851_OG0005862	45
CG12849_OG0011577	4
CG12848_OG0006045	488
CG12836_OG0002963_OG0	10
CG12831_OG0011623_OG0	0
CG12828_OG0011622	10
CG12826_OG0002951	3
CG12825_OG0001130_OG1	34
CG12822_OG0001599	944
CG12818_OG0004897	248
CG12817_OG0002595_OG0	27
CG12811_OG0002240	1893
CG12795_OG0008825	441
CG12784_OG0005236	0
CG12783_OG0000743_OG0	6
CG12782_OG0012281	0
CG12773_OG0003140	510
CG12769_OG0007187	76
CG12768_OG0001283_OG0	401
CG1275_OG0011072	1414
CG12746_OG0004208	2738
CG12744_OG0000893	8
CG1273_OG0010536	20
CG12730_OG0007375	123
CG12729_OG0011725	9
CG12728_OG0000928_OG0	176
CG12723_OG0008557	104
CG1271_OG0010635	283
CG12716_OG0008438	1
CG12713_OG0003881_OG0	16
CG12708_OG0000271_OG0.2	11
CG12708_OG0000271_OG0	15
CG12702_OG0001192	118
CG12699_OG0000230_OG1	1
CG12698_OG0008169	192
CG12693_OG0012106	0
CG12692_OG0000634_OG0	5
CG12691_OG0007931	0
CG12682_OG0012323	0
CG12680_OG0001718	0
CG12679_OG0001731_OG0	0
CG12674_OG0003570	0
CG12672_OG0007868	79
CG12662_OG0007747	0
CG12661_OG0007749	0
CG1265_OG0010531	886
CG12659_OG0007410	117
CG12655_OG0000445_OG2	597
CG12643_OG0007518	161
CG12637_OG0008050	0
CG12620_OG0009462	0
CG12617_OG0003653	0
CG12609_OG0008677	142
CG12607_OG0011139	61
CG12594_OG0005596	38
CG12590_OG0011977	0
CG12589_OG0011424	0
CG12581_OG0001679_OG0	4220
CG12576_OG0001784_OG0	5410
CG12567_OG0012740	1815
CG12560_OG0012234	39
CG12541_OG0007825	110
CG12540_OG0008220	26
CG12539_OG0008363	0
CG12535_OG0008128	5
CG12531_OG0008272	18
CG12521_OG0012944	0
CG12520_OG0010149	6
CG12517_OG0009649	4
CG12516_OG0005410	0
CG12511_OG0009568	0
CG12507_OG0008176	21
CG12502_OG0011339	109
CG12499_OG0002285_OG0	763
CG12498_OG0008105	0
CG12496_OG0007599	0
CG12490_OG0000233_OG1	0
CG12481_OG0008237	0
CG12480_OG0008242	0
CG12479_OG0008243	0
CG12470_OG0007846	0
CG1246_OG0011105	106
CG12464_OG0011955	0
CG12448_OG0009145	0
CG12446_OG0001786_OG0	0
CG12439_OG0009296	0
CG12438_OG0003802	0
CG12426_OG0005340	0
CG12420_OG0002594_OG0	1
CG12402_OG0002224_OG0	49
CG1239_OG0004237	126
CG12398_OG0008359	1
CG12395_OG0001736	0
CG12384_OG0006229	2263
CG12379_OG0008514	95
CG12375_OG0009777	985
CG12374_OG0007223	10
CG1236_OG0002100	265
CG12362_OG0000821_OG0	0
CG12355_OG0012373	77
CG1234_OG0004335	1039
CG12344_OG0002855	431
CG12343_OG0002853	820
CG12341_OG0002848	274
CG1233_OG0011370	1378
CG12325_OG0002854	564
CG12321_OG0001064_OG0	596
CG12320_OG0005053	52
CG1231_OG0011372	1
CG12316_OG0009955	913
CG12307_OG0009694	0
CG12301_OG0001981	528
CG12299_OG0009634	137
CG12290_OG0002618	1297
CG12289_OG0010046	0
CG12288_OG0009457	75
CG1227_OG0004337	265
CG12279_OG0004445	182
CG12278_OG0004413	0
CG12268_OG0005336	452
CG12259_OG0005539	1295
CG12256_OG0004947	74
CG12253_OG0011818	84
CG12241_OG0001396	530
CG12239_OG0001754	16
CG12237_OG0007424	264
CG12236_OG0008414	436
CG12231_OG0003119	0
CG12224_OG0000651_OG1	52
CG12219_OG0007713	857
CG12213_OG0002418	1074
CG12209_OG0002818	25
CG12206_OG0008131	33
CG12204_OG0001687	296
CG12194_OG0008975	240
CG1218_OG0002103	329
CG12182_OG0011099	178
CG12177_OG0008262	419
CG12173_OG0004172	232
CG12171_OG0004222	481
CG12170_OG0002098	1067
CG12164_OG0006760	71
CG12159_OG0002860	231
CG12155_OG0003210	770
CG12147_OG0004192	0
CG1213_OG0002105	2384
CG12134_OG0006319	251
CG12129_OG0002878	542
CG12128_OG0002879	449
CG12123_OG0003325	148
CG12121_OG0007579	2598
CG12118_OG0007585	1674
CG12116_OG0008625	861
CG12115_OG0007587	0
CG12112_OG0012598_OG0	208
CG12111_OG0007413	0
CG12107_OG0006719	452
CG12106_OG0007586	139
CG12105_OG0004111	715
CG12104_OG0011284	267
CG12099_OG0011289	6486
CG12096_OG0008559	268
CG12093_OG0011111	1672
CG12091_OG0011293	4719
CG1208_OG0004248	322
CG12084_OG0011296	1448
CG12081_OG0007411	842
CG12075_OG0007754	6348
CG12071_OG0013484	168
CG12071_OG0011553	81
CG12069_OG0001519	0
CG12065_OG0007412	3116
CG12061_OG0000938_OG0	0
CG12057_OG0003139	0
CG12056_OG0003138	462
CG12054_OG0000497	2353
CG12038_OG0011331	42
CG12035_OG0011029	1
CG12025_OG0011053	664
CG12024_OG0011050	1161
CG12020_OG0011042	0
CG12017_OG0010661	0
CG12016_OG0010666	744
CG12012_OG0010672	939
CG12011_OG0011025	3
CG12010_OG0010671	79
CG12009_OG0010662	5
CG12004_OG0011286	2674
CG12003_OG0004112	0
CG11999_OG0004179	1124
CG11997_OG0004862	0
CG11986_OG0004855	112
CG11983_OG0004852	17
CG11980_OG0002337	241
CG11977_OG0012457_OG0	2
CG11975_OG0004850	693
CG11970_OG0004849	1074
CG11964_OG0004848	216
CG11961_OG0001155_OG0	1616
CG11929_OG0011773	0
CG11927_OG0003556	683
CG11920_OG0005183	296
CG11912_OG0008746	0
CG11911_OG0008747	0
CG11906_OG0001618	475
CG11902_OG0005155	304
CG11899_OG0005100	410
CG11893_OG0000039_OG2	740
CG11892_OG0005161	119
CG11885_OG0003355	130
CG11883_OG0006313	1253
CG11882_OG0005094	131
CG11878_OG0000055_OG2	2828
CG11878_OG0000055_OG1	0
CG11878_OG0000055_OG0	0
CG11858_OG0005166	311
CG11857_OG0005167	750
CG11854_OG0005171	922
CG11852_OG0002502_OG0	264
CG11843_OG0011490	1346
CG11842_OG0000856_OG1	734
CG11841_OG0005083	5407
CG11837_OG0005082	216
CG11835_OG0000264_OG1	7597
CG11835_OG0000264_OG0	8220
CG11816_OG0008636	4
CG11811_OG0004058	154
CG11808_OG0006841	365
CG11807_OG0003009_OG0	917
CG11791_OG0012008	2708
CG11790_OG0005187	1516
CG11788_OG0007083	70
CG11786_OG0012799	6
CG11779_OG0004481	1300
CG11777_OG0006309	115
CG11771_OG0005200	859
CG11768_OG0004832	65
CG11760_OG0004826	270
CG11756_OG0007997	0
CG11755_OG0000851	310
CG11752_OG0007995	1182
CG11741_OG0001420_OG0	2
CG11737_OG0001419_OG0	1299
CG1172_OG0004189	435
CG11726_OG0010048	0
CG11723_OG0003571	172
CG11722_OG0001391	467
CG11710_OG0001691_OG0	369
CG11703_OG0002165_OG0	0
CG11699_OG0007882	2025
CG11698_OG0002319_OG0	0
CG11696_OG0007880	564
CG11695_OG0007879	453
CG11694_OG0000225_OG1	0
CG11694_OG0000225_OG0	1
CG11693_OG0004810	0
CG11686_OG0002448_OG0	1184
CG11679_OG0008511	93
CG11674_OG0008231	0
CG11672_OG0004805	0
CG11670_OG0005008	35
CG11668_OG0002452	620
CG11666_OG0012316	0
CG11664_OG0011395	0
CG11663_OG0012087	0
CG11658_OG0010025	1591
CG11656_OG0005013	1
CG11655_OG0001745_OG0	1204
CG11638_OG0007387	135
CG11635_OG0007156	0
CG11634_OG0009583	0
CG11630_OG0009580	1
CG11629_OG0003739	0
CG11626_OG0011450	0
CG1161_OG0004180	2450
CG11619_OG0003864_OG0	0
CG11617_OG0008731	1230
CG11608_OG0000142_OG0	4
CG11601_OG0008739	224
CG11596_OG0007629	476
CG11594_OG0010492	860
CG11593_OG0010497	480
CG11590_OG0001741	236
CG11586_OG0010534	335
CG11585_OG0012335	72
CG11584_OG0008239	7
CG11583_OG0010538	899
CG11581_OG0008240	0
CG11570_OG0004027	0
CG11566_OG0007496	5
CG11563_OG0002662	266
CG11562_OG0008742	444
CG11560_OG0010817	327
CG11550_OG0002660	5499
CG11537_OG0010640	543
CG11529_OG0010828	45
CG11523_OG0009832	226
CG11504_OG0002630	700
CG11498_OG0001515	210
CG11475_OG0005935	10
CG11474_OG0005934	637
CG11470_OG0000857	1
CG1146_OG0011093	3746
CG11459_OG0000135_OG1	159
CG11456_OG0003951	293
CG11454_OG0001792	313
CG11453_OG0001027_OG0	87
CG11449_OG0000981_OG1	0
CG11447_OG0004515	355
CG1143_OG0011104	1603
CG11438_OG0009826	805
CG11437_OG0009825	0
CG11436_OG0003200	83
CG1142_OG0012974	478
CG11426_OG0009824	206
CG11425_OG0009823	729
CG11417_OG0007590	675
CG11414_OG0006019	2842
CG11413_OG0011575	192
CG11409_OG0007766	212
CG11406_OG0006889	16
CG11404_OG0012169	0
CG11403_OG0007406	140
CG1139_OG0004077	87
CG11398_OG0007405	57
CG11396_OG0010345	464
CG11391_OG0001026_OG0	222
CG11384_OG0007396	12
CG11382_OG0007404	9
CG11381_OG0007402	10
CG11380_OG0007400	17
CG1137_OG0004303	0
CG11379_OG0007397	0
CG11378_OG0007395	3182
CG11377_OG0008723	749
CG11370_OG0003817_OG0	11
CG1136_OG0010499	2015
CG11369_OG0011699	0
CG11367_OG0000806_OG0	110
CG11357_OG0011126	201
CG11356_OG0008477	1
CG11353_OG0011127	117
CG11349_OG0011131	0
CG11345_OG0011138	0
CG11342_OG0011920	24
CG11334_OG0005804	1662
CG11333_OG0002657_OG0	0
CG11327_OG0009628	3
CG11319_OG0009603	127
CG11318_OG0000756	15
CG11317_OG0012026	76
CG11309_OG0010303	937
CG1129_OG0002085	482
CG11298_OG0007031	2
CG11294_OG0007761	1
CG11291_OG0003029	0
CG11286_OG0004361	0
CG11279_OG0003924_OG0	202
CG11275_OG0002906	1237
CG11269_OG0006458	0
CG11267_OG0011856	1641
CG11263_OG0001789	52
CG11257_OG0007039	291
CG11251_OG0001998	0
CG1124_OG0002090	26762
CG11249_OG0009864	8
CG11248_OG0003830_OG0	78
CG11247_OG0009861	386
CG11241_OG0003815_OG0	304
CG11227_OG0007505	0
CG11226_OG0012166_OG0	0
CG11211_OG0012938	55993
CG11200_OG0007088	4423
CG11192_OG0007095	0
CG11191_OG0007189	521
CG11180_OG0006625	1384
CG11178_OG0003327	266
CG11170_OG0006462	88
CG1116_OG0004164	709
CG11168_OG0004657	1521
CG11162_OG0008263	0
CG11159_OG0006283	3
CG11151_OG0008256	2883
CG11149_OG0003730	0
CG11147_OG0003729	5762
CG11145_OG0006754	0
CG11141_OG0006745	318
CG1113_OG0004171	5
CG11134_OG0003251	176
CG11131_OG0001957_OG0	0
CG11127_OG0006744	368
CG11125_OG0006747	313
CG11123_OG0006752	467
CG11110_OG0006619	260
CG11109_OG0001964	200
CG11106_OG0012330	0
CG11103_OG0003250	79
CG11099_OG0007074	619
CG11095_OG0003249	396
CG11089_OG0004653	547
CG11085_OG0008456	4
CG11077_OG0000549_OG0	269
CG11076_OG0001759	826
CG11069_OG0004655	249
CG11068_OG0011716	0
CG11060_OG0006765	0
CG1105_OG0004314	3264
CG11050_OG0009604	3602
CG11044_OG0007073	1820
CG11041_OG0001654	9
CG1103_OG0003103_OG0	178
CG11035_OG0002292_OG0	807
CG11034_OG0001268	1324
CG11030_OG0003728	363
CG11029_OG0001270	195
CG11018_OG0007064	0
CG11007_OG0003037	157
CG11000_OG0004245	0
CG10996_OG0008249	0
CG10984_OG0009934	405
CG10979_OG0004244	740
CG10973_OG0012539	432
CG10970_OG0003173	16
CG10962_OG0007748	97
CG10959_OG0008299	116
CG10958_OG0001743	156
CG10950_OG0012279	0
CG10949_OG0009416	104
CG10948_OG0009927	1124
CG10947_OG0009415	939
CG10939_OG0005908	9256
CG10934_OG0002756_OG0	0
CG10932_OG0007954	1163
CG10931_OG0006071	0
CG1092_OG0001161_OG0	53
CG10927_OG0006710	35
CG10920_OG0007959	1
CG10919_OG0001352	25
CG10914_OG0006109	299
CG10912_OG0000471	5
CG10911_OG0006095	18
CG10910_OG0006092	0
CG1090_OG0003105_OG0	83
CG10909_OG0005022	0
CG10907_OG0001984_OG0	243
CG10904_OG0011634	571
CG10903_OG0002293_OG0	341
CG10898_OG0002547	167
CG10887_OG0002183_OG0	0
CG10877_OG0002385_OG0	40
CG10874_OG0003457	1091
CG10866_OG0010485	222
CG10864_OG0005043	94
CG10863_OG0012194_OG0	0
CG10863_OG0010486	3605
CG10862_OG0002017_OG1	9422
CG10859_OG0009209	0
CG10853_OG0003980_OG0	0
CG10841_OG0002198_OG0	14
CG10839_OG0009144	0
CG10822_OG0007072	0
CG10814_OG0007257	0
CG10809_OG0010976	304
CG10804_OG0008132	69
CG10803_OG0008134	265
CG10802_OG0008133	462
CG10801_OG0012112	0
CG10799_OG0003081	447
CG10795_OG0006915	146
CG10793_OG0003237	4
CG1077_OG0004263	0
CG10761_OG0008304	0
CG10752_OG0010150_OG0	0
CG10750_OG0009561	0
CG1074_OG0007339	395
CG10749_OG0003913_OG0	0
CG10748_OG0011855_OG0	0
CG10747_OG0009127	639
CG10738_OG0010568	31
CG10737-PT_OG0006638	34941
CG10731_OG0006517	107
CG10730_OG0000951	61
CG10725_OG0010574	0
CG10713_OG0010576	151
CG10710_OG0010908	736
CG10702_OG0009548	624
CG10700_OG0011812	0
CG10681_OG0009950	337
CG10680_OG0003577	6065
CG10674_OG0010603	474
CG10669_OG0005156	182
CG10663_OG0010839	465
CG10660_OG0010840	304
CG10657_OG0009951	9358
CG10654_OG0009947	40
CG10646_OG0009949	251
CG10631_OG0001241	1483
CG10628_OG0009107	266
CG10623_OG0001912	1545
CG10621_OG0001911	304
CG10616_OG0010838	1204
CG10602_OG0009532	2653
CG10600_OG0009530	5945
CG10598_OG0011740	1
CG10597_OG0003317	25
CG10591_OG0010195	0
CG10589_OG0003950	0
CG10587_OG0000094_OG2	0
CG10587_OG0000094_OG1	0
CG10587_OG0000094_OG0	0
CG10584_OG0010328	214
CG10581_OG0010326	9
CG10576_OG0010200	4667
CG10565_OG0010321	4095
CG10561_OG0009552	602
CG10555_OG0008527	264
CG10550_OG0000747	17499
CG10543_OG0006262	5757
CG10527_OG0002810_OG0	6950
CG10516_OG0009998	212
CG10514_OG0005162	59
CG10513_OG0005163	61
CG10510_OG0003948	0
CG10508_OG0010314	689
CG10505_OG0006927	226
CG10495_OG0009546	64
CG10494_OG0006908	226
CG10492_OG0009544	1226
CG10486_OG0010219	0
CG10483_OG0010221	407
CG10481_OG0009114	0
CG10479_OG0010225	795
CG10472_OG0000811_OG0	105
CG10470_OG0009541	715
CG10469_OG0010232	32
CG10467_OG0010233	381
CG10466_OG0012145	180
CG10463_OG0009108	356
CG10462_OG0009105	895
CG10459_OG0001605_OG0	0
CG10445_OG0001356	96
CG10444_OG0007082	368
CG10435_OG0002296_OG0	1060
CG10433_OG0006904	3857
CG10431_OG0001914	94
CG10428_OG0001263_OG0	265
CG10425_OG0002500	276
CG10418_OG0010832	174
CG10417_OG0013094	1318
CG10413_OG0003703_OG0	273
CG10407_OG0005207	87
CG10405_OG0004983	75
CG10384_OG0007018	3
CG10383_OG0001909	5757
CG10376_OG0009519	621
CG10375_OG0005526	967
CG10366_OG0009102	1409
CG10365_OG0005518	1503
CG10362_OG0008202	152
CG10361_OG0010014	244
CG10359_OG0010469	2211
CG10357_OG0010470	42
CG10353_OG0008206	1944
CG10352_OG0008207	8
CG10348_OG0003704	305
CG10347_OG0000607_OG0	93
CG10345_OG0002430_OG0	5120
CG10344_OG0007020	35
CG10343_OG0009520	228
CG10341_OG0009518	516
CG10340_OG0001059_OG0	2206
CG10339_OG0006873	489
CG10338_OG0009517	300
CG10337_OG0009096	91
CG10336_OG0009516	71
CG10333_OG0009507	1531
CG10332_OG0005992	6
CG10324_OG0004994	455
CG10321_OG0005965	2368
CG10317_OG0004974	0
CG10311_OG0004972	2404
CG10307_OG0005957	1036
CG10301_OG0005515	0
CG10300_OG0005516	4
CG10298_OG0004288	0
CG10286_OG0004292	1028
CG10283_OG0001907_OG0	957
CG10280_OG0004257	3
CG10274_OG0003940	926
CG10265_OG0006935	5
CG10264_OG0005208	1
CG10257_OG0006606	162
CG10254_OG0002565	1727
CG10252_OG0011517	0
CG1024_OG0004294	233
CG10237_OG0003462	15497
CG10226_OG0010249	1149
CG10222_OG0010165	108
CG10211_OG0009505	2299
CG10209_OG0006169	736
CG10208_OG0005527	142
CG10205_OG0006168	9056
CG10195_OG0003572	139
CG10194_OG0009085	95
CG10189_OG0009087	157
CG10185_OG0005203	1
CG10184_OG0005509	592
CG10177_OG0001079_OG0	0
CG10175_OG0005507	10106
CG10171_OG0010163	268
CG10165_OG0011781	91
CG10164_OG0001489	7
CG10163_OG0010252	0
CG10154_OG0010575	3
CG10151_OG0006160	65
CG10147_OG0010256	198
CG10140_OG0010573	84
CG10139_OG0006151	276
CG10137_OG0009093	532
CG10132_OG0009091	1207
CG10126_OG0005023	2123
CG10116_OG0010569	30
CG10104_OG0006132	0
CG10098_OG0004320	379
CG10089_OG0010567	188
CG10086_OG0001355	2
CG10082_OG0005964	4949
CG10077_OG0010277	18048
CG10075_OG0010279	1171
CG10073_OG0000065_OG2	5
CG10068_OG0004321	371
CG10064_OG0010282	42
CG10063_OG0010284	3
CG10062_OG0007038	123
CG10055_OG0004329	1154
CG10053_OG0004336	384
CG10051_OG0007036	4
CG10041_OG0012259_OG0	0
CG10038_OG0001436_OG0	370
CG10035_OG0004420	127
CG10031_OG0008792	2664
CG10029_OG0004344	0
CG10026_OG0009081	1678
CG10019_OG0008786	37
CG10013_OG0002410_OG0	0
CG10011_OG0005399	374
CG10005_OG0004963	4
CG10000_OG0005395	14
CDase_OG0005749	785
CDK2AP1_OG0008015	836
CDC50_OG0008483	1358
CD98hc_OG0001357_OG0	7781
CCT8_OG0007117	2474
CCT7_OG0004841	1225
CCT7_OG0004839	615
CCT6_OG0008508	1603
CCT5_OG0006600	1384
CCT4_OG0000979	1050
CCT3_OG0004995	1892
CCT2_OG0003145	1702
CCT1_OG0002281_OG0	997
CCKLR-17D3_OG0008678	146
CCKLR-17D1_OG0011744	0
CCKLR-17D1_OG0008675	18
CCKLR-17D1_OG0003334	0
CCHa2_OG0002186_OG0	1833
CCHa2-R_OG0005836	8
CCHa1_OG0004530	5
CCHa1-R_OG0006065	34
CCDC53_OG0009785	223
CCDC151_OG0011900	1
CCAP_OG0011467	4
CCAP-R_OG0000870	10
CBP_OG0007971	219
CBP_OG0001721	427
CARPB_OG0007554	96
CARPA_OG0007960	1
CAP_OG0012405	7
CAP_OG0000587_OG0	10174
CAHbeta_OG0002334	187
CAH9_OG0005622	216
CAH8_OG0004748	0
CAH7_OG0000840	835
CAH5_OG0005796	62833
CAH3_OG0003177	1628
CAH2_OG0001000_OG0	6292
CAH1_OG0009192	10981
CAH16_OG0000498_OG1	2
CAH15_OG0006256	0
CAH14_OG0002807	0
CAH13_OG0002843	0
C901_OG0008027	3
C3G_OG0007801	5973
C1GalTA_OG0009799	744
C15_OG0002126_OG0	13
Bx_OG0008667	385
Bx_OG0008666	0
Bx42_OG0007682	2427
Burs_OG0001045_OG0	0
Bulli_OG0010257	410
Bug22_OG0009372	336
Buffy_OG0006561	353
BubR1_OG0000657_OG0	41
Bub3_OG0005120	385
Bub1_OG0001806_OG0	919
BuGZ_OG0008876	3680
Btnd_OG0008611	12
Btk29A_OG0011763	15
Btk29A_OG0001838	1274
BtbVII_OG0011887	3200
Bsg_OG0009780	7340
Bsg25D_OG0003412_OG0	2458
Bruce_OG0004896	7105
Brr2_OG0009997	1895
Bro_OG0011272	0
Brms1_OG0008442	648
Brf_OG0005485	82
Brf_OG0005483	605
Bre1_OG0010209	1618
Brd_OG0010852	0
Brd8_OG0002488	517
Brd7-9_OG0009310	990
Brca2_OG0000883	228
Br140_OG0001629	761
Boot_OG0006400	0
BomT3_OG0011469	10395
BomBc3_OG0004769	636
BomBc2_OG0000769_OG0	4659
BomBc1_OG0001623	1229
BoYb_OG0000400_OG0	9
Bmcp_OG0010022	334
Blos4_OG0010933	129
Blos3_OG0009918	334
Blos2_OG0010078	326
Blos1_OG0006148	397
Blm_OG0002608	100
Blimp-1_OG0010196	3417
Bka_OG0009250	230
Bin1_OG0005423	239
Bili_OG0002506_OG0	52
BigH1_OG0001085_OG0	73
Bicra_OG0005086	1514
BicD_OG0009474	2487
BicC_OG0009143	7
Bgb_OG0011276	279
Bet3_OG0004072	748
Bet1_OG0003845_OG0	597
Best4_OG0000558_OG0	2
Best3_OG0009963	0
Best2_OG0010251	4687
Best1_OG0002590_OG0	2722
Bem46_OG0008920	302
Bdp1_OG0009215	868
Bdbt_OG0004400	192
Bbd_OG0007098	33897
BaraA2_OG0000305_OG1	5554
Bap60_OG0008560	1159
Bap55_OG0005900	510
Bap170_OG0000903_OG0	1209
Bap111_OG0007677	1402
Baldspot_OG0010721	5514
Balat_OG0007229	0
Bace_OG0000801_OG0	7
Bacc_OG0008947	19154
BTBD9_OG0000546_OG0	904
BRWD3_OG0005288	2607
BORCS7_OG0007103	95
BORCS6_OG0011365	146
BORCS5_OG0008208	498
BOD1_OG0005544	2510
BNIP3_OG0012191	6066
BI-1_OG0004087	3886
BHD_OG0010421	319
BEAF-32_OG0006164	1069
BCL7-like_OG0007566	203
BCAS2_OG0005540	316
BBS9_OG0006919	615
BBS8_OG0008755	97
BBS5_OG0002086	84
BBS4_OG0002785_OG0	228
BBS1_OG0010413	28
BBIP1_OG0004876	384
B9d2_OG0005830	3
B9d1_OG0005246	307
B52_OG0001376_OG0	5512
B4_OG0009202	2520
B-H1_OG0000267_OG1	235
B-H1_OG0000267_OG0	382
Axud1_OG0003447	887
Axs_OG0008319	954
Axn_OG0005720	1010
Awh_OG0010478	103
Aven_OG0003291	115
Atxn7_OG0003444	695
Atx2_OG0011501	7197
Atx-1_OG0012102	3
Atu_OG0002096	869
AttD_OG0004890	4
AttC_OG0007258	968
AttC_OG0000164_OG0	376
Atpalpha_OG0002140	18909
Atox1_OG0012695	911
Atg9_OG0006487	1457
Atg8b_OG0005571	13
Atg8a_OG0008043	15954
Atg7_OG0006714	557
Atg6_OG0005323	637
Atg5_OG0007974	769
Atg4b_OG0005256	568
Atg4a_OG0009014	827
Atg3_OG0009922	1561
Atg2_OG0011112	3656
Atg1_OG0009931	1643
Atg1_OG0009929	70
Atg18b_OG0001271_OG0	1313
Atg18a_OG0011152	2573
Atg17_OG0004232	4058
Atg16_OG0005703	791
Atg14_OG0005089	939
Atg13_OG0004817	805
Atg12_OG0011904	226
Atg10_OG0001598	127
Atg101_OG0008681	517
Atf3_OG0007763	3868
Atf-2_OG0006059	716
Atet_OG0003384	816
Ate1_OG0003045	1389
Atat_OG0001330	1526
Atac3_OG0000828	378
Atac2_OG0009508	295
Atac1_OG0003748_OG0	539
Asx_OG0006138	1917
AstC_OG0009668	0
AstCC_OG0009669	0
AstC-R2_OG0001295_OG0	12
AstC-R1_OG0010134	45
AstA_OG0004634	1
AstA-R2_OG0005396	38
AstA-R1_OG0000689	13
Ass_OG0001346	64
Asph_OG0006509	18495
AspRS_OG0006665	2126
AspRS-m_OG0008886	1840
AsnS_OG0000992	110
AsnRS_OG0003707	1988
AsnRS-m_OG0006452	205
Ask1_OG0004518	3581
Asciz_OG0010646	132
Asator_OG0002682_OG1	995
Asap_OG0007180	1531
Arv1_OG0013036	24
Arts_OG0000486_OG0	1522
Art9_OG0002219_OG0	0
Art8_OG0009662	140
Art7_OG0001547_OG0	384
Art6_OG0004528_OG0	0
Art4_OG0004574	104
Art3_OG0004604	354
Art2_OG0008773	0
Art1_OG0004911	428
Ars2_OG0005840	4438
Arr2_OG0004099	723
Arr1_OG0009490	485
Arpc5_OG0008957	411
Arpc4_OG0008719	735
Arpc3B_OG0008590	57
Arpc3A_OG0005226	586
Arpc2_OG0009417	1904
Arpc1_OG0009187	1537
Arp8_OG0007614	295
Arp6_OG0008512	155
Arp5_OG0001448_OG0	279
Arp53D_OG0011600	0
Arp3_OG0010555	935
Arp2_OG0001770	1496
Arp1_OG0004441	2233
Arp10_OG0007423	941
Arl8_OG0004797	1577
Arl6_OG0007042	43
Arl6IP1_OG0004993	616
Arl5_OG0011164	379
Arl2_OG0004816	135
Arl1_OG0010003	949
Argp_OG0002209_OG0	476
Argl_OG0009800	217
Argk_OG0011925	10407
Argk_OG0011233	101606
ArgRS_OG0008151	1031
ArgRS-m_OG0004367	324
Arfrp1_OG0007681	182
Arfip_OG0005451	413
ArfGAP3_OG0003816_OG0	1571
ArfGAP1_OG0010836	1036
Arf79F_OG0012164	7633
Arf51F_OG0006831	1893
Archease_OG0002289_OG0	248
Arc42_OG0001370_OG0	742
Arc2_OG0006127	577
Arc1_OG0002768_OG0	11955
Apt1_OG0010034	2749
Aps_OG0010085	3476
Aprt_OG0004075	392
Appl_OG0007834	1108
Aplip1_OG0011323	142
ApepP_OG0000963	1015
Apc_OG0005387	1781
Apc2_OG0005308	185
Aos1_OG0002145_OG0	274
AnxB9_OG0004410	19724
AnxB11_OG0008196	3652
AnxB10_OG0008082	4701
Antp_OG0002113	161
Ant2_OG0008041	11
Ankrd49_OG0003404_OG0	203
Ankle2_OG0000780	1541
Ank2-PU_OG0010460	2167
Andorra_OG0011741	0
Ance-5_OG0005870	382
Ance-4_OG0006406	403
Ance-3_OG0009407	764
Ance-3_OG0001891_OG0	640
Ance-2_OG0003658	125
Amyrel_OG0006416	15
Amy-p_OG0000157_OG0.2	11
Amy-p_OG0000157_OG0	0
Amun_OG0008385	3409
Amt_OG0004607	88
Amph_OG0007204	16474
Amnionless_OG0008741	9
Amacr_OG0009433	733
Ama_OG0002112	0
Als2_OG0009863	1482
Alr_OG0008278	366
Alp9_OG0003931	547
Alp7_OG0003030	0
Alp6_OG0006360	32
Alp4_OG0005779	5991
Alp2_OG0000261_OG1	0
Alp2_OG0000261_OG0	0
Alp1_OG0010289	0
Alp13_OG0001034	50
Alp12_OG0003717	607
Alp11_OG0008522	66
Alp10_OG0010194	1008
Alms1a_OG0001176_OG0	66
Alk_OG0006414	1099
Alh_OG0011430	786
Alh_OG0004319	1472
Alh_OG0004317	1802
Alg9_OG0005173	227
Alg7_OG0003790	273
Alg7_OG0001281	324
Alg3_OG0006966	283
Alg3_OG0003012	18
Alg2_OG0010641	707
Alg1_OG0002607_OG0	1067
Alg14_OG0001194_OG0	94
Alg12_OG0004562	2180
Alg11_OG0012170	1095
Alg10_OG0000709_OG0	112
Alg-2_OG0001588_OG0	736
Aldh_OG0003615	10416
Aldh7A1_OG0003841_OG0	67
Aldh-III-PP_OG0006742	7938
Ald2_OG0005645	0
Ald1_OG0005647	88547
Alas_OG0006853	4077
Aladin_OG0007570	127
AlaRS_OG0003477	1843
AlaRS-m_OG0010596	1037
Akt_OG0005415	3098
Akr1B_OG0001292	6299
Akh_OG0010512	9
AkhR_OG0009627	241
Akap200_OG0000367_OG0	744
Ak6_OG0007201	207
Ak3_OG0005467	516
Ak1_OG0010829	6648
Ahcy_OG0001195_OG0	913
AhcyL1_OG0011110	2358
Agxt_OG0007723	315
Agps_OG0002932	999
Agpat4_OG0004019_OG0	617
Agpat3_OG0004018	1107
Agpat2_OG0003465	408
Agpat1_OG0008448	265
AgmNAT_OG0001753	71
Ag5r_OG0008212	4
Ag5r2_OG0008213	0
Afti_OG0005567	562
Afg3l2_OG0010913	3407
Ae2_OG0010984	3158
Aduk_OG0004873	480
AdoR_OG0005733	356
Adk3_OG0002958	2241
Adk2_OG0003918_OG0	1186
Adk1_OG0004951	0
AdipoR_OG0004727	4055
Adi1_OG0010940	2205
Adh_OG0003395_OG0	13
Adgf-E_OG0006152	0
Adgf-D_OG0002208_OG0	733
Adgf-C_OG0001030_OG0	235
Adgf-B_OG0010108	143
Adgf-A_OG0003900	2688
Adgf-A_OG0001991_OG0	0
Adgf-A2_OG0010109	13
Adf1_OG0001636_OG0	346
Adck5_OG0010063	845
Adck1_OG0006032	438
Adat1_OG0003596	27
Adar-PQ_OG0007649	916
AdamTS-B_OG0008089	458
AdamTS-A_OG0012010	75
AdamTS-A_OG0005247	4272
Ada_OG0002342	36
Ada3_OG0007872	675
Ada2b_OG0004799	376
Ada2a_OG0005051	101
Ada1-2_OG0003777_OG0	261
AdSS_OG0000854_OG0	8897
Acyp_OG0009408	0
Acyp2_OG0011498	624
Actn_OG0003148_OG0	30395
Actn3_OG0011403_OG0	0
Act42A_OG0000022_OG5	1454
Act42A_OG0000022_OG4	14731
Act42A_OG0000022_OG3	150408
Act42A_OG0000022_OG1	1548
Act42A_OG0000022_OG0	1266
Acsl_OG0007133	8727
Acsf3_OG0007972	10
Acsf2_OG0008829	1854
Acph-1_OG0001513	202
Acp65Aa_OG0003939	13
Acp32CD_OG0009664	0
Acp1_OG0009317	55
Acox57D-p_OG0001151	820
Acox57D-d_OG0006913	76
Acn_OG0009540	3707
Ack_OG0010507	2724
Ack-like_OG0006546	505
Achl_OG0002770	83
Acf_OG0002671	1031
Acer_OG0003808	1489
Acer_OG0000953_OG0	16188
Ace_OG0000652_OG0	922
Acbp6_OG0010414	27
Acbp4_OG0000311_OG1	0
Acbp4_OG0000311_OG0	0
Acbp2_OG0010415	2184
Acbp1_OG0009246	791
Acat2_OG0011313	543
Acam_OG0005131	0
Acam_OG0000252_OG1	0
Acam_OG0000252_OG0	0
AcCoAS_OG0000812	6902
Ac78C_OG0010320	181
Ac3_OG0009573	151
Ac13E_OG0008321	1492
Abp1_OG0010565	665
Abl_OG0010722	1958
Abi_OG0002227_OG0	559
Abd-B_OG0005000	0
Abcd3_OG0003257	4294
Aatf_OG0001947	774
Aasdh_OG0001831	211
ATPsyngamma_OG0005690	26089
ATPsyndelta_OG0007526	18547
ATPsynbeta_OG0005823	70432
ATPsynbetaL_OG0001317	2
ATPsynO_OG0012619	6764
ATPsynG_OG0009657	4294
ATPsynGL_OG0009315	0
ATPsynE_OG0005568	16780
ATPsynD_OG0004477	19772
ATPsynC_OG0005792	50731
ATPsynCF6_OG0005500	13396
ATPsynCF6L_OG0010605	1
ATPsynB_OG0010987	12676
ATPCL_OG0006680	6463
ATP8A_OG0007260	5338
ATP8A-PQ_OG0007261	28
ATP7_OG0008369	2366
ATP6AP2_OG0004869	10577
ASPP_OG0006932	4592
AQP_OG0007242	1008
APP-BP1_OG0010070	259
APC7_OG0001703	13
APC4_OG0003171_OG0	274
APC10_OG0005888	241
AP-2sigma_OG0004385	825
AP-2mu_OG0004736	1281
AP-2alpha_OG0008751	1656
AP-1sigma_OG0005334	3596
AP-1mu_OG0005553	1321
AP-1gamma_OG0007680	3065
AP-1-2beta_OG0008273	2960
AOX4_OG0001465	3
AOX2_OG0000143_OG1	1
AOX2_OG0000143_OG0	2921
AOX1_OG0005242	5187
AMPdeam_OG0008245	5705
AMPKalpha_OG0001698	5150
ALiX_OG0005343	4318
AIMP3_OG0005998	292
AIMP2_OG0009977	765
AIMP1_OG0007108	679
AIF_OG0001225	567
AGO2_OG0000119_OG0	4025
AGO1_OG0007307	1682
AGBE_OG0007237	5218
ADD1_OG0006579	434
ACXD_OG0004078_OG0	89
ACXB_OG0000046_OG2.2	0
ACXB_OG0000046_OG2	0
ACXB_OG0000046_OG1	1
ACXB_OG0000046_OG0	0
ACOX1_OG0006075	2516
ACC_OG0007193	6924
ABCB7_OG0011281	1577
AANATL7_OG0007605	4
AANATL4_OG0000091_OG1	0
AANATL2_OG0003640	249
7B2_OG0004187	458
5PtaseI_OG0005188	854
5-HT7_OG0005777	42
5-HT2B_OG0011472	51
5-HT2A_OG0000287_OG0	24
5-HT1B_OG0006647	35
5-HT1A_OG0006644	82
2mit_OG0000576_OG0	8
26-29-p_OG0010897	5352
18w_OG0003044	721
140up_OG0004534	303
14-3-3Îµ_OG0001126_OG1	24220
14-3-3epsilon_OG0002478	9288
128up_OG0006588	663
__no_feature	20123114
__ambiguous	60269
__too_low_aQual	0
__not_aligned	0
__alignment_not_unique	0
