## Supplementary material for "Evolution of chemosensory tissues and cells across ecologically diverse *Drosophilids*": sup. file 5: MELD1AN_counts_trim_genes_FBids_1_1_sorted.txt

Î»Try_OG0002804_OG0	0
Î´Try_OG0000050_OG2	2
Î´Try_OG0000050_OG1	1
Î²Tub56D_OG0000060_OG3	37740
Î²Tub56D_OG0000060_OG2	10
Î²Tub56D_OG0000060_OG1	3191
Î²Tub56D_OG0000060_OG0	3926
Î²NACtes4_OG0000691_OG0	2
Î²-Man_OG0000334_OG1	1746
Î±Tub84D_OG0000121_OG2	37213
Î±Tub84D_OG0000121_OG1	6870
Î±Tub84D_OG0000121_OG0	15
Î±4GT2_OG0001067_OG0	0
Î±-Est4_OG0000244_OG0	153
zye_OG0010370	0
zye_OG0002012	1
zyd_OG0008709	662
zuc_OG0003776	3
zpg_OG0001299	2
zormin_OG0012757	800
zormin_OG0011064	6473
zld_OG0003258_OG0	17
zip_OG0005854	15260
zfh2_OG0001528	508
zfh1_OG0005769	87
zf30C_OG0009263	3449
zetaTry_OG0006225	0
zetaCOP_OG0010719	2323
zen_OG0004311	0
zen2_OG0011948	0
zda_OG0006717	5250
z_OG0007602	2288
ytr_OG0006953	2965
yrt_OG0002192_OG0	1942
yps_OG0002035	10428
ymp_OG0012601_OG0	1
yl_OG0008235	89
yki_OG0006871	2343
yip7_OG0000037_OG1	0
yip3_OG0011568	0
yip2_OG0003505	4103
yin_OG0001198	1298
yem_OG0005091	671
yem_OG0005090	127
yellow-k_OG0000984_OG0	0
yellow-g_OG0011079	10
yellow-g2_OG0011080	0
yellow-f2_OG0000388_OG1	1773
yellow-e_OG0002190_OG0	731
yellow-e3_OG0002188_OG0	0
yellow-e2_OG0002189_OG0	0
yellow-d2_OG0006002	8
yellow-c_OG0008794	2963
yellow-b_OG0008877	48
yata_OG0005691	2641
y_OG0007844	1
xmas_OG0008595	134
xmas_OG0003315	335
xit_OG0007803	557
x16_OG0003753_OG0	636
x16_OG0001942_OG0	302
wus_OG0008579	53
wupA_OG0007877	108
wun_OG0006370	5849
wun2_OG0006369	167
wuho_OG0003166	1142
wuc_OG0007217	10
wts_OG0002647	3214
wtrw_OG0004369	4808
wry_OG0009062	2
wrm1_OG0010432	776
wrd_OG0005063	7123
wrapper_OG0007029	8
wor_OG0001802	0
wol_OG0001837	1941
woc_OG0005372	5342
wntD_OG0002441_OG0	24
wnd_OG0009888	454
wmd_OG0005997	2047
wls_OG0010064	1161
wkd_OG0005431	2835
wit_OG0010502	2568
wisp_OG0001185	54
whd_OG0006310	15890
wgn_OG0008668	348
wge_OG0004705	1694
wg_OG0009338	1
wfs1_OG0004710	542
wek_OG0009149	407
wech_OG0006741	214
wds_OG0007607	1168
wdp_OG0003024	4529
wdn_OG0005391	1883
wde_OG0000764_OG0	2310
wdb_OG0005358	5555
wda_OG0004663	811
wcy_OG0008585	3105
wcd_OG0006479	215
wbl_OG0006636	134
wb_OG0009175	289
wb_OG0009174	1237
waw_OG0001782	546
wat_OG0005378	1784
wash_OG0006176	2126
wapl_OG0007792	3305
wap_OG0008694	1010
wam_OG0005495	0
wal_OG0006562	5932
wake_OG0002279	5035
wake_OG0001041_OG1	41
wac_OG0011936	194
wa-cup_OG0004348	4
w_OG0008104	95
w-cup_OG0003636_OG0	1
vvl_OG0010273	302
vsg_OG0010993	14934
vrs_OG0000645_OG0	5
vri_OG0003411_OG0	814
vret_OG0004700	6
vnd_OG0007833	5
vnc_OG0004064	2360
vn_OG0000428_OG1	53
vls_OG0001764_OG0	365
vkg_OG0003414	729
vito_OG0010204	467
vis_OG0000886_OG0	96
vir_OG0006003	2257
vir-1_OG0009742	40584
vimar_OG0006779	727
vilya_OG0008098	3
vih_OG0009948	616
vig_OG0008799	5095
vig2_OG0001458_OG0	2
viaf_OG0010812	1866
vg_OG0006666	1
vers_OG0011902	767
verm_OG0009883	2830
ver_OG0012886	112
velo_OG0010269	6996
veli_OG0005186	1409
veil_OG0005893	20662
vari_OG0009438	7497
vap_OG0008168	1850
vanin-like_OG0000609_OG0	2
v_OG0008030	11
uzip_OG0005853	29614
usp_OG0007624	2328
ush_OG0008761	224
uri_OG0006020	717
upd3_OG0008648	5
upd2_OG0008646	0
upd1_OG0008649	7
upSET_OG0010894	3952
up-PP_OG0008633	202
unpg_OG0002894_OG0	652
uno_OG0007183	235
unk_OG0004671	690
und_OG0009261	4129
unc_OG0007495	7
unc80_OG0005349	22
unc79_OG0001024_OG0	1008
unc-5_OG0006829	1787
unc-4_OG0007690	1804
unc-45_OG0002291_OG0	1398
unc-13_OG0012416	15638
unc-13-4A_OG0010429	605
unc-119_OG0007976	1445
unc-104_OG0002901_OG0	18177
unc-104_OG0000329_OG1	0
unc-104_OG0000329_OG0	45
uif_OG0009629	794
uex_OG0013459	1384
udt_OG0005524	3629
ubl_OG0012301	427
tzn_OG0010343	3001
tyn_OG0007853	356
tyf_OG0007935	4533
tx_OG0001508_OG0	86
twz_OG0006905	79
twr_OG0004309	3894
twit_OG0001253_OG0	182
twin_OG0011504	331
twin_OG0005301	1412
twi_OG0005986	11
twf_OG0004533	763
tweek_OG0009459	4927
tweek_OG0009458	723
tweek_OG0009455	203
twe_OG0009136	21
tw_OG0010144	1080
tutl_OG0003386	10107
tut_OG0011157	14
tup_OG0009533	0
tun_OG0011627	508
tum_OG0007301	11
tud_OG0003005	14028
tub_OG0007331	1807
tty_OG0007486	1421
ttv_OG0006144	297
ttv_OG0006142	83
ttv_OG0006140	123
ttm50_OG0008100	1538
ttm3_OG0003740	0
ttm2_OG0012223	0
tth_OG0008267	2141
tsu_OG0006395	1334
tst_OG0002568_OG0	219
tsr_OG0006868	6072
tsl_OG0001412_OG0	187
tsh_OG0009581	43
tsg_OG0001739	0
trx_OG0004545	3595
trv_OG0000860_OG0	5
trus_OG0002146_OG0	2085
trsn_OG0006311	599
trr_OG0007638	2714
trpl_OG0002885_OG0	16
trp_OG0005713	86
trn_OG0010153	726
trk_OG0012678	12
trio_OG0011330	1733
trio_OG0004124	5288
trh_OG0011369	6
trem_OG0002178_OG0	281
trc_OG0003966	3653
trbl_OG0010372	541
trbd_OG0002232_OG0	4762
tral_OG0009946	4978
tra_OG0010727	919
tra2_OG0011582	860
tpr_OG0005947	0
tow_OG0010276	1255
tou_OG0006556	5618
tos_OG0009514	51
tor_OG0002873	24
topi_OG0004567	7
tomboy40_OG0007311	1
tomboy20_OG0004902	2
tomb_OG0009447	1
toe_OG0004036	6679
toc_OG0011769	566
toc_OG0008904	2664
toc_OG0003545	4184
tobi_OG0005154	100
to_OG0001456	77029
tnc_OG0001460_OG0	46
tna_OG0010935	16970
tn_OG0002937_OG0	266
tmod_OG0005758	3236
tmod_OG0005757	3
tll_OG0005771	0
tld_OG0004632	3
tkv_OG0008834	1217
tkv_OG0000108_OG2	249
tkv_OG0000108_OG0	2330
tko_OG0007600	792
tj_OG0009082	0
tipE_OG0010521	2369
tio_OG0009585	298
tinc_OG0005577	4330
tin_OG0002128_OG0	2
timeout_OG0005004	40
timeout_OG0005003	195
tim-PT_OG0008818	1737
tilB_OG0001208_OG0	24
thw_OG0004333	11
ths_OG0011605	617
thr_OG0006086	49
thoc7_OG0011389	941
thoc6_OG0010827	1100
thoc5_OG0006850	694
tho2_OG0009079	4022
thetaTry_OG0012054	0
tgy_OG0007473	4
tgo_OG0004856	2199
tey_OG0009886	3
tex_OG0002318	354
term_OG0000375_OG0.2	0
term_OG0000375_OG0	0
teq_OG0002055	32
temp_OG0007768	1159
tej_OG0002918	32
tei_OG0007288	188
tefu_OG0001397_OG0	913
tef_OG0005921	191
tea_OG0000298_OG1	474
tbrd-3_OG0001545	0
tbrd-2_OG0002934	0
tbrd-1_OG0000253	0
tbc_OG0007516	520
tay_OG0008156	7927
tau_OG0011507	271
tau_OG0001475_OG0	5932
tara_OG0005427	1979
tapas_OG0003048	8171
tap_OG0010921	1
tant_OG0010227	552
tank_OG0008976	1264
tamo_OG0006879	2756
tai_OG0009293	5596
tadr_OG0001257_OG0	2370
tacc_OG0001010_OG0	3814
t_OG0007581	3406
tHMG2_OG0012623_OG0	0
t-cup_OG0012162	0
syd_OG0010683	5640
sxe2_OG0005202	15453
sws_OG0007941	16410
swm_OG0009088	5801
swif_OG0007154	0
swi2_OG0002754_OG0	4
swa_OG0000600_OG0	19
svr_OG0007836	8489
svp_OG0002412_OG0	144
sv_OG0012576_OG0	1157
sut4_OG0006294	0
sut3_OG0012082	46
sut2_OG0003059_OG0	77
sut1_OG0007185	1063
superdeath_OG0005092	1042
sunz_OG0004306	0
sunn_OG0001985	3
sug_OG0006668	45
sud1_OG0011462	501
subdued_OG0002168_OG0	582
su(w[a])_OG0007391	14454
su(sable)_OG0003111	4187
su(r)_OG0007584	128
su(f)_OG0001788_OG0	1925
su(Hw)_OG0004548	1470
sty_OG0010674	903
stx_OG0008048	3363
stwl_OG0000817_OG0	876
stv_OG0010566	5619
sturkopf_OG0011311	2237
stumps_OG0002584_OG0	139
stum_OG0005960	294
strat_OG0003490	353
stops_OG0005785	397
stol_OG0009155	240
stol_OG0001242_OG0	0
stol_OG0000082_OG2	0
stol_OG0000082_OG0	0
stnB_OG0008704	8056
stnA_OG0008705	3067
stmA_OG0007128	9272
stl_OG0006981	16
stj_OG0007294	2985
stil_OG0007202	0
sti_OG0003873_OG0	41
stg_OG0005106	19
stg1_OG0011672	3
stet_OG0011297	10
stet_OG0004115	48
step_OG0009578	927
ste24c_OG0006449	3
ste24b_OG0006450	166
ste24a_OG0006451	2349
ste14_OG0003917_OG0	365
stck_OG0001416_OG0	67
stc_OG0008802	2925
stau_OG0006100	5739
stas_OG0007701	3799
stan_OG0002841	1858
stai_OG0000877_OG0	4506
stac_OG0001459_OG0	432
st_OG0010738	1
ssx_OG0000266_OG1	1921
ssx_OG0000266_OG0	4121
sstn_OG0004039	668
ssp_OG0011903	793
ssp7_OG0012111	88
ssp6_OG0003936	1885
ssp5_OG0004957	0
ssp3_OG0001910	1838
ssh_OG0005198	5232
ss_OG0004975	30485
srp_OG0002509	15
sro_OG0005694	3
srl_OG0007337	214
sra_OG0005424	4635
sr_OG0005069	0
sr_OG0005068	340
sqz_OG0002161_OG0	418
squ_OG0000369_OG1	9
squ_OG0000369_OG0	20
sqh_OG0003322	5097
sqd_OG0002199_OG0	4548
sqa_OG0002886	56
spz_OG0002612	1953
spz6_OG0006044	1
spz5_OG0011116	893
spz4_OG0009691	24
spz3_OG0003795_OG0	982
spt4_OG0011657	377
sprt_OG0006237	3468
spri_OG0012404	1042
spri_OG0008058	3261
spri_OG0008056	179
spoon_OG0007984	617
spn-F_OG0005795	886
spn-E_OG0005225	11
spn-D_OG0005613	5
spn-B_OG0005569	87
spn-A_OG0005727	166
spirit_OG0000778	1238
spir_OG0003654	6622
spin_OG0006512	2960
spidey_OG0007948	1530
spict_OG0009759	1538
spi_OG0009098	2578
sphe_OG0008310	1
spg_OG0005386	136
spg_OG0005384	561
spg_OG0001479_OG0	823
spen_OG0004140	8294
spel1_OG0003590	376
speck_OG0006882	1172
spdo_OG0005750	19
spdi_OG0007832	1819
spd-2_OG0010726	25
spaw_OG0007155	0
spas_OG0005326	2300
spartin_OG0004149	1702
spag_OG0006884	1100
spag4_OG0009692	0
spab_OG0002933	9449
sp3_OG0002302_OG0	4844
sowah_OG0011839	1255
sov_OG0000918	3913
sotv_OG0006516	1514
soti_OG0002578	4
sosie_OG0004644	668
sordd1_OG0000608_OG0	1628
sona_OG0006960	1742
solo_OG0003407	11
sol_OG0007482	5960
sog_OG0008521	1684
sofe_OG0008035	42
sob_OG0003586	0
so_OG0006755	7
so_OG0006753	2
snz_OG0007947	4755
snu_OG0005397	38341
snsl_OG0008967	165
sns_OG0007125	237
sns_OG0001661	148
sno_OG0008556	2908
snky_OG0010154	0
snk_OG0002451	2
sni_OG0001768	1142
snf_OG0001723	1690
snama_OG0006874	2856
sna_OG0008815	5
sn_OG0007940	557
snRNP-U1-C_OG0004469	911
snRNP-U1-70K_OG0003745	2319
smt3_OG0011817	5182
smp-30_OG0002251	3382
smog_OG0008972	7236
smo_OG0008738	366
smid_OG0000429	4999
smg_OG0011227	2347
smash_OG0004150	5758
smal_OG0011941	473
smal_OG0000879	1243
sm_OG0007060	288
sm_OG0007058	150
sm_OG0007057	653
slv_OG0003060	472
sls-PV_OG0011063	822
slpr_OG0008535	1924
slp2_OG0008780	983
slp1_OG0008781	1502
slow_OG0011146	182
slou_OG0002303_OG0	1
slo_OG0004628	8761
slmo_OG0005828	5562
sll_OG0002353_OG0	911
slim_OG0006699	2862
slif_OG0003809_OG0	718
sli_OG0006806	3451
slgA_OG0008689	11269
slf_OG0008982	1335
sle_OG0002357	532
slbo_OG0006896	1
slam_OG0000446	6
sl_OG0008189	621
sktl_OG0006251	3725
skl_OG0010133	57
skd_OG0010330	3576
siz_OG0010325	58
siz_OG0010324	13176
sit_OG0004725	4
sisA_OG0008003	0
sip3_OG0002668	4475
sip2_OG0003746_OG0	4
sinu_OG0003988_OG0	1037
sing_OG0008318	70
simj_OG0010939	1846
sima_OG0012270	1508
sima_OG0005729	918
sim_OG0005005	3
sigmar_OG0006968	2890
sif-PP_OG0010198	3715
side_OG0005362	222
side-V_OG0005974_OG0	265
side-VII_OG0011990	1369
side-VIII_OG0007096	2543
side-II_OG0003401_OG0	139
side-II_OG0003400_OG0	0
side-II_OG0003399_OG0	527
side-III_OG0011428	938
sick_OG0012146	5
sick_OG0011783	738
sick_OG0011782	504
sick_OG0009116	2917
sick_OG0009113	1
sicily_OG0008204	522
shv_OG0008758	3751
shu_OG0001153	4
shtd_OG0008329	1231
shrb_OG0006387	4179
shps_OG0005294	645
shot_OG0007305	97
shot_OG0000909_OG0	24770
shop_OG0008683	602
shn_OG0000887_OG1	3740
shi_OG0008157	11035
shg_OG0006268	5402
shf_OG0007740	43
shep_OG0010592	316
shep_OG0001307	3033
shd_OG0010867	7
shams_OG0012460	663
shakB_OG0007507	0
shakB_OG0007506	1
sha_OG0001578_OG0	78
sgll_OG0002123	2787
sgl_OG0010281	1584
sgg_OG0007356	9934
sfl_OG0011865	648
sff_OG0009992	1446
sev_OG0003222	1864
sesB_OG0008040	42419
serp_OG0009882	171
seq_OG0007239	3330
sens_OG0003088	0
sens-2_OG0003756	578
senju_OG0001221	847
sel_OG0006287	1088
sei_OG0012950_OG0	1182
sea_OG0000861_OG0	7847
se_OG0004095	29
sdt_OG0003305_OG0	2323
sds22_OG0002561	1100
sdk_OG0007861	820
sd-PV_OG0008149	938
sd-PQ_OG0008148	1169
scyl_OG0010052	4244
scw_OG0003576	25
scu_OG0007873	5838
scrt_OG0010489	3861
scro_OG0013691	0
scrib_OG0001506_OG0	731
scramb2_OG0010632	1846
scramb1_OG0010955	1213
scra_OG0002954	103
scpr-B_OG0000084_OG1	148
scny_OG0010203	3748
schuy_OG0010170_OG0	1
schlank_OG0008607	6055
schlank_OG0008606	800
scf_OG0011315	378
sced_OG0001637_OG0	1046
scat_OG0009286	1396
scaf_OG0003109	1073
scaf6_OG0010687	3893
sca_OG0007224	135
sbr_OG0008038	765
sbr_OG0003225	7951
sbm_OG0008216	5634
sbb_OG0006687	7360
sba_OG0005533	4242
sax_OG0002865	2032
sav_OG0004682	792
sau_OG0001826	2944
sas_OG0004328	2475
santa-maria_OG0009326	2151
sano_OG0006650	39
sano_OG0006649	506
sand_OG0007184	109
san_OG0006231	1443
salto_OG0006188	13
salt_OG0000206_OG1	0
salt_OG0000206_OG0	1
sals_OG0005434	71
salr_OG0009689	693
salm_OG0009690	341
sage_OG0004870	160
sad_OG0005582	90
sa_OG0001301	0
sPLA2_OG0006751	495
sNPF_OG0009121	4718
sNPF-R_OG0010173	598
s-cup_OG0006214	8407
ry_OG0000577	381
rux_OG0000927	554
rut_OG0008211	22769
run_OG0007510	96
rump_OG0004658	5497
rumi_OG0004697	177
rudhira_OG0008373	11344
ru_OG0011302	396
rtv_OG0008010	327
rtp_OG0004168	3
rtet_OG0002137	1205
rt_OG0003887	479
rswl_OG0006702	820
rst_OG0008118	843
rpr_OG0012181_OG0	37
rpk_OG0002083	3
row_OG0006938	1948
rost_OG0009302	591
roq_OG0004020	1141
rols_OG0010816	0
rols_OG0004030	751
roh_OG0001558	9598
rogdi_OG0010910	966
rod_OG0002658	131
robo3_OG0011777	1093
robo2_OG0009040	274
robo1_OG0006992	1721
robl_OG0011561	913
robl62A_OG0011298	0
robl37BC_OG0009535	0
robl22E_OG0003451	0
ro_OG0011528	7
ro_OG0011526	0
rno_OG0011384	3104
rnh1_OG0003069_OG0	598
rngo_OG0008543	2328
rn_OG0004343	3
rn_OG0002120	10
rn_OG0000832_OG0	5
rk_OG0009402	59
ringer_OG0010750	624
rin_OG0002200_OG0	5777
rig_OG0006623	770
rig_OG0006621	527
rictor_OG0007458	2737
ric8a_OG0003136_OG0	453
rho_OG0011300	237
rho-7_OG0006581	1616
rho-6_OG0009733	0
rho-5_OG0003650_OG0	3478
rho-4_OG0011933	99
rho-4_OG0001751	765
rhi_OG0000105_OG2	3
rhi_OG0000105_OG1	38
rhea_OG0011188	16000
rha_OG0011945	232
rgr_OG0007137	1856
rgn_OG0010292	1063
retn_OG0002729	13
retinin_OG0010758	0
rept_OG0003847_OG0	1044
repo_OG0001446	510
rempA_OG0001214	5175
regucalcin_OG0003296	2651
ref(2)P_OG0009095	27487
red_OG0004546	5556
rec_OG0005228	69
rec_OG0001463	55
reb_OG0006577	3
rdx_OG0001031_OG0	2988
rdog_OG0002486_OG0	1788
rdo_OG0009489	492
rdhB_OG0004757	3
rdgC_OG0010191	2040
rdgBÎ²_OG0002755_OG0	924
rdgB_OG0008251	2510
rdgA_OG0012503	16
rdgA_OG0007750	177
rdgA_OG0007746	993
rb_OG0007926	2853
raw_OG0003803	2496
rau_OG0003725	3038
rasp_OG0010645	418
raskol_OG0011687	1363
raskol_OG0007692	182
raskol_OG0007691	10069
ras_OG0008046	1440
raptor_OG0008614	2999
ranshi_OG0011473	159
rad_OG0011727	253
rad_OG0003287_OG0	819
rad50_OG0007021	1184
r_OG0008316	24
r_OG0008314	406
r2d2_OG0000701	1801
r-l_OG0004409	383
r-cup_OG0007503	13
qvr_OG0012948	559
qua_OG0009480	1056
qtc_OG0001808	9255
qsm_OG0011655	3453
qm_OG0010437	1543
qless_OG0002654	790
qkr58E-2_OG0007023	1909
qkr58E-1_OG0007024	2022
qkr54B_OG0005896	422
qkr54B_OG0005895	329
qjt_OG0000515_OG0	540
qin_OG0005039	0
qin_OG0005035	61
pzg_OG0003947	3986
pyx_OG0011391	46
pyr_OG0006564	377
pygo_OG0005809	1474
pyd_OG0004845	226
pyd_OG0004844	4
pyd_OG0002332_OG0	11606
pyd3_OG0004359	3438
pyd-PP_OG0011475	39
pxb_OG0002518	46
px_OG0007015	859
px_OG0000442_OG1	306
put_OG0001084_OG0	1420
puml_OG0002863	14049
pum_OG0004863	5797
pum_OG0004861	2774
pug_OG0002363	2764
puf_OG0004622	1615
puc_OG0001415	2659
ptc_OG0007134	715
pst_OG0000994	3066
psq_OG0002839	4723
psidin_OG0002175_OG0	1140
psh_OG0003331	256
ps-PR_OG0004879	11502
prtp_OG0008384	3320
prt_OG0005513	1
pros_OG0012011	0
pros_OG0005446	4687
pros_OG0000321_OG1	36
prom_OG0006007	49
promL_OG0000876	1536
prod_OG0002939_OG0	1232
primo-1_OG0002211_OG0	1
primo-1_OG0002210_OG0	1389
prg_OG0003464	556
prel_OG0006368	4342
pre-mod(mdg4)-Z_OG0002130_OG0	902
pre-mod(mdg4)-U_OG0011436_OG0	109
prd_OG0009724	0
prd1_OG0005590	3553
prc_OG0004028	3
prage_OG0007648	4485
pr_OG0009123	1947
pps_OG0004425	4239
ppl_OG0010308	1274
ppk_OG0009167	97
ppk9_OG0005942	1
ppk8_OG0008137	4
ppk6_OG0007078	14
ppk3_OG0005999	1
ppk31_OG0005615	3
ppk30_OG0002493	4
ppk28_OG0008568	61
ppk26_OG0010448	26
ppk24_OG0002655_OG0	33
ppk23_OG0007704	381
ppk22_OG0002272	1
ppk21_OG0005117	4
ppk20_OG0002492	1
ppk19_OG0005119	1
ppk18_OG0009260	17
ppk18_OG0009257	13
ppk17_OG0008878	1
ppk16_OG0009256	18
ppk15_OG0001509	37
ppk13_OG0009441	18
ppk12_OG0007019	4
ppan_OG0004401	330
pot_OG0003248	3212
porin_OG0003763	31100
por_OG0003330	444
pont_OG0002599_OG0	945
pon_OG0007919	16
polyph_OG0002781_OG0	0
polybromo_OG0004639	2136
poly_OG0004916	1411
polo_OG0003963	20
poe_OG0001952	25856
pod1_OG0003178	1397
pnut_OG0007162	2005
pnt_OG0011516	1726
pnt_OG0005498	72
pnt_OG0005497	144
pns_OG0011292	3690
pnr_OG0005209	8
png_OG0007589	26
pn_OG0007786	1053
plx_OG0004235	42971
plum_OG0005642	336
plu_OG0011653	1
pll_OG0002538	912
plh_OG0004160	16
ple_OG0010267	3052
pkm_OG0001776_OG0	0
pkaap_OG0009400	2021
pk_OG0011621	750
pk_OG0002961_OG0	0
pix_OG0011221	10706
piwi_OG0003766	12
pita_OG0012641	39
pita_OG0005995	1601
pit_OG0004772	494
pirk_OG0005962	85
pira_OG0000093_OG0	0
pippin_OG0006957	21678
pip_OG0011835_OG0	0
pip_OG0011834	1
pip_OG0003836_OG0	1
pip_OG0000707_OG0	11
pip_OG0000484_OG1	0
pio_OG0011935	9670
pinta_OG0004738	528
pins_OG0005357	1630
pigs_OG0007728	1013
pigeon_OG0009558	920
pie_OG0000554	157
pico_OG0008279	1870
pic_OG0005006	3148
phyl_OG0006134	4868
phu_OG0004661	8
phtf_OG0002971	3673
phr_OG0001601_OG0	155
phr6-4_OG0009424	116
phol_OG0011018	1505
phm_OG0008673	0
ph-p_OG0000212_OG0.2	1057
ph-p_OG0000212_OG0	752
pgc_OG0001536	12
pes_OG0009791	138
per_OG0007359	1022
peng_OG0007483	1170
pen-2_OG0012833	399
pelo_OG0003612_OG0	836
peb_OG0003199	10112
pea_OG0006538	1262
pds5_OG0006586	2861
pdm3_OG0007157	1295
pdm3_OG0003054_OG0	1565
pdm2_OG0009752	24
pdm2_OG0003786	179
pdgy_OG0008354	13312
pcx_OG0007776	2104
pcs_OG0006612	2534
pcm_OG0007444	2433
pck_OG0007665	2396
pch2_OG0004820	73
pbl_OG0010680	168
pb_OG0000527_OG0	0
pav_OG0010529	516
path_OG0004069_OG0	31494
pasi2_OG0002346	1333
pasi1_OG0002604_OG0	457
pasha_OG0005815	588
parvin_OG0008277	2079
park_OG0010317	630
para_OG0003307_OG0	17883
para_OG0000578_OG2	11722
par-6_OG0007693	1187
par-1_OG0007046	1270
par-1-PX_OG0007048	2284
par-1-PT_OG0007047	16051
papi_OG0001223	1801
pall_OG0011012	810
pain_OG0000352	2738
pad_OG0002424	523
p_OG0000738	1865
pHCl-2_OG0005797	1
pHCl-1_OG0000628	4193
pAbp_OG0006105	61118
p53_OG0004684	601
p47_OG0006743	3683
p38b_OG0009196	2415
p24-1_OG0008370	3745
p23_OG0004553	4109
p130CAS_OG0011379	1907
p115_OG0007952	1933
p-cup_OG0003165	2
oys_OG0002877	3215
oxt_OG0011074	1429
ovo_OG0007900	1255
ovm_OG0008726	0
out_OG0007449	21520
ouib_OG0011998	0
otu_OG0008631	28
otp_OG0006255	7
otk_OG0006583	37
otk2_OG0006584	56
osy_OG0002617	45404
osp_OG0003396	923
osp_OG0003394_OG0	10420
osp_OG0001797_OG0	919
osk_OG0004846	19
osa_OG0000755_OG2	7059
ort_OG0004509	1
orion_OG0003205	9213
org-1_OG0008622	0
ord_OG0005971	0
orb_OG0000466_OG1	14
or_OG0006854	667
opm_OG0008352	582
opa_OG0004157	1
onecut_OG0002681	1702
ome_OG0010861	67
ome_OG0004047_OG0	1916
omd_OG0002204_OG0	1201
olf413_OG0000215_OG0	508
olf186-M_OG0006083	1125
okr_OG0008919	384
ohgt_OG0002241	1952
ogre_OG0007818	2562
odd_OG0009162	1
odd_OG0003585_OG0	5
ocn_OG0012635	0
ocm_OG0000905	2075
oc_OG0007407	0
obst-J_OG0010179	2
obst-H_OG0003878_OG0	0
obst-F_OG0010184	0
obst-E_OG0000621_OG0	2171
obst-B_OG0003523	27
obst-A_OG0008081	96
obe_OG0001466	850
oaf_OG0003435	419
nyo_OG0005807	3
nxf2_OG0010733	122
nwk_OG0011241	7523
nw_OG0005891	16
nvy_OG0006894	333
nur_OG0009199	9
numb_OG0009284	3289
nullo_OG0007827	3
nuf_OG0010879	786
nuf_OG0010878	5729
nudE_OG0010968	2266
nudC_OG0010709	414
nudC_OG0010707	456
nub_OG0011824	110
nub_OG0009751	1057
nub_OG0009750	94
ntc_OG0010473	879
nst_OG0009943	772
nsl1_OG0005231	6659
nrv2_OG0009622	7646
nrv1_OG0009623	5061
nrv1_OG0003736_OG0	20760
not_OG0010136	642
nos_OG0004482	12
norpA_OG0003203	4881
nord_OG0011638	36
nord_OG0006890	9
nopo_OG0001622	110
nop5_OG0001943_OG0	190
nonC_OG0007806	1650
nonC_OG0007804	1411
nompC_OG0008828	400
nompB_OG0001936_OG0	4141
nom_OG0004827	256
nolo_OG0009577	3553
noi_OG0004213	1240
nod_OG0008643_OG0	54
nod_OG0003329_OG0	0
nocte_OG0008061	14748
noc_OG0003588_OG0	3887
nmo_OG0010561	1011
nmdyn-D7_OG0001384	175
nmdyn-D6_OG0008217	105
nkt_OG0010058	58
nkd_OG0003859_OG0	757
nito_OG0003062_OG0	1661
nis_OG0000795	42
ninaG_OG0005441	1
ninaE_OG0004519	15
ninaD_OG0009491	6
ninaC_OG0009335	77
ninaB_OG0002207_OG0	3287
ninaA_OG0003380	1
niki_OG0000732_OG0	319
nht_OG0008811	0
net_OG0008722	123
nesd_OG0009130	129
nes_OG0003846_OG0	3869
nero_OG0002665	806
nerfin-2_OG0000839	678
nerfin-1_OG0011332	27
neo_OG0005702	23
nenya_OG0000867	0
nemy_OG0007211	515
nej_OG0007558	5212
nec_OG0000440_OG0	2042
nebu_OG0002690	5807
neb_OG0009126	72
neb_OG0009124	19
ndl_OG0010260	0
ncm_OG0003699_OG0	2728
nclb_OG0001591_OG0	767
ncd_OG0005699	110
nbs_OG0010990	1482
naz_OG0002467_OG0	3
nau_OG0005517	0
nanchung_OG0010880	44
nahoda_OG0002726	6287
nac_OG0004809	257
nab_OG0010514	0
na_OG0008223	6010
nSyb_OG0011278	8904
nSMase_OG0010657	1010
nAChRbeta3_OG0003359	32
nAChRbeta2_OG0005269	28
nAChRbeta1_OG0011141	1
nAChRalpha7_OG0012313	105
nAChRalpha6_OG0009255	42
nAChRalpha2_OG0005270	0
nAChRalpha1_OG0005271	2
mys_OG0008281	2883
myd_OG0002162_OG0	1931
mxt_OG0008974	4834
mxc_OG0007577	881
mwh_OG0011322	75
mwh_OG0004123_OG0	1
mwh_OG0000243_OG1	1534
mwh_OG0000243_OG0	1
mv_OG0011061	4931
mute_OG0006443	1387
muskelin_OG0007205	695
mus81_OG0007383	175
mus312_OG0010431	1622
mus304_OG0003906	239
mus302_OG0010712	371
mus301_OG0002021_OG0	58
mus201_OG0001832	848
mus101_OG0008258	449
mura_OG0005551	3466
muc_OG0009329	12967
mub_OG0003828_OG0	2320
mu2_OG0000563	427
mtt_OG0007142	13
mtt_OG0001665	0
mtsh_OG0003491	11
mts_OG0001953	10220
mtm_OG0008717	2101
mthl9_OG0011375	19
mthl5_OG0005580	179
mthl1_OG0003310_OG0	263
mthl10_OG0011374	649
mth_OG0000032_OG3	4
mth_OG0000032_OG1	667
mth_OG0000032_OG0.2	167
mth_OG0000032_OG0	17
mtgo_OG0008866	7014
mtgo_OG0008864	473
mtg_OG0011470	774
mtd_OG0011980	166
mtd_OG0004174	2421
mtd_OG0000006_OG3	0
mtd-PV_OG0004178	78
mtd-PV_OG0004176	3920
mtd-PT_OG0002092	349
mtTFB2_OG0004578	409
mtSSB_OG0005426	813
mtDNA-helicase_OG0009251	143
mst_OG0001783	239
msps_OG0005204	6317
mspo_OG0006156	1721
mspo_OG0006155	640
msn_OG0011095	3398
msl-3_OG0010412	771
msl-2_OG0001805_OG0	416
msl-1_OG0001103	1131
msk_OG0010554	3697
msi_OG0005143	682
msd5_OG0004117	44
msd1_OG0011307	6
msb1l_OG0009099	7
ms(3)76Cc_OG0001968	92
ms(3)76Ca_OG0001966_OG0	0
ms(3)76Ba_OG0000019_OG0	0
ms(2)34Fe_OG0009173	0
mrva_OG0010430	5001
mrt_OG0005367	2954
mrn_OG0009976	580
mrj_OG0006117	1761
mri_OG0011385	1628
mre11_OG0000804	531
mr_OG0006855	940
morgue_OG0009000	802
mora_OG0005305	845
mor_OG0005211	5122
mop_OG0000816_OG0	856
moon_OG0001196	6
moody_OG0007622	2403
mon2_OG0009779	6421
moi_OG0011489	139
mof_OG0008418	537
mod_OG0000067_OG0	2334
modSP_OG0004997	3355
mod(mdg4)_OG0012451	351
mod(mdg4)_OG0012425	439
mod(mdg4)_OG0011982	143
mod(mdg4)_OG0004378	255
mod(mdg4)_OG0001360	201
mod(mdg4)_OG0001359_OG0	7961
mod(mdg4)-PZ_OG0004380	270
mod(mdg4)-PP_OG0002131	632
mnd_OG0010849	31
mnb_OG0007612	2245
mmy_OG0003742	2512
mms4_OG0002847	4
mmd_OG0008163	676
mlt_OG0002816	7622
mle_OG0001529_OG0	4043
mldr_OG0007710	339
mld_OG0004619	3469
mirr_OG0003872	19
mira_OG0004524	32
miple2_OG0012440	331
mip40_OG0002908	747
mip120_OG0007270	1386
mio_OG0001224	1110
mino_OG0005542	834
mim_OG0006782	1481
mim_OG0000901_OG0	1765
milt_OG0011795	336
mil_OG0005339	1
mid_OG0008826	4727
mib2_OG0009537	5213
mib1_OG0010008	2966
mia_OG0000489	294
mi_OG0006001	949
mh_OG0001193_OG0	12
mgr_OG0005444	1323
mgl_OG0007565	23962
mge_OG0011881	2352
mfrn_OG0005545	5807
mfr_OG0004104	2
mfas_OG0002416_OG0	473
mey_OG0005806	15
mex1_OG0003876_OG0	0
mew_OG0011736	747
metro_OG0002790_OG0	3304
meso18E_OG0011720	12
mesh_OG0005788	0
mesh_OG0005786	0
meru_OG0009991	3395
meng_OG0009624	516
melt_OG0010416	641
meigo_OG0004395	1676
mei-W68_OG0007045	36
mei-S332_OG0005926	70
mei-P26_OG0007588	2979
mei-P22_OG0010425	5
mei-9_OG0007928	598
mei-41_OG0008194	499
mei-38_OG0003154	4
mei-218_OG0008592	22
me31B_OG0012343	3849
mdy_OG0008885	2926
mdy_OG0008883	1365
mbt_OG0008550	2686
mbo_OG0004438	1042
mbm_OG0008736	266
mbl_OG0005910	1008
mbl-PP_OG0005909	386
mbf1_OG0010734	1921
mbc_OG0005528	2849
mats_OG0004739	884
mat_OG0011333	0
mask_OG0005299	10315
mas_OG0010515	2
mars_OG0007268	354
mamo_OG0008244	486
mamo_OG0000259_OG1	2394
mam_OG0006542	181
mam_OG0001609	3374
mal_OG0003127	3241
mahj_OG0005966	2267
mahe_OG0007944	706
mah_OG0005196	7
magu_OG0006288	1326
mago_OG0006274	1032
mag_OG0010361	2
maf-S_OG0006620	3592
mael_OG0000374_OG0	34
mad2_OG0010215	27
mab-21_OG0008407	99
m_OG0008379	22
mTerf5_OG0002480_OG0	407
mTerf3_OG0010358	539
mTTF_OG0009171	438
mRpS9_OG0004370	1525
mRpS9_OG0004368	1514
mRpS7_OG0009379_OG0	1553
mRpS6_OG0011149	708
mRpS35_OG0011113	1502
mRpS34_OG0010754	573
mRpS33_OG0004978	832
mRpS31_OG0010007	1383
mRpS30_OG0008505	2471
mRpS2_OG0001860	701
mRpS29_OG0007022	1350
mRpS28_OG0006711	653
mRpS26_OG0010126	1189
mRpS25_OG0008218	723
mRpS24_OG0005309	428
mRpS23_OG0009183	637
mRpS22_OG0005538	1669
mRpS21_OG0004919	836
mRpS18C_OG0002644	417
mRpS18B_OG0009131	579
mRpS18A_OG0004821	421
mRpS17_OG0006886	1025
mRpS16_OG0006534	551
mRpS14_OG0007446	580
mRpS11_OG0002371	1163
mRpS10_OG0004605	446
mRpL9_OG0005262	986
mRpL55_OG0004476	531
mRpL54_OG0006271	616
mRpL53_OG0007308	3114
mRpL52_OG0006720	500
mRpL51_OG0003721	836
mRpL50_OG0010424	583
mRpL4_OG0008853	1707
mRpL49_OG0008443	1095
mRpL48_OG0009052	943
mRpL47_OG0005548	935
mRpL46_OG0011039	666
mRpL45_OG0004713	1730
mRpL44_OG0004196	855
mRpL43_OG0005991	863
mRpL42_OG0006289	571
mRpL41_OG0006840	725
mRpL40_OG0005445	909
mRpL3_OG0011731	1144
mRpL39_OG0010847	562
mRpL38_OG0000513	1346
mRpL37_OG0004910	864
mRpL36_OG0010551	489
mRpL35_OG0002307	925
mRpL32_OG0005794	290
mRpL30_OG0007916	1700
mRpL2_OG0010069	1269
mRpL28_OG0003424	2833
mRpL27_OG0008993	703
mRpL24_OG0008963	1596
mRpL23_OG0011086	811
mRpL22_OG0008485	1116
mRpL21_OG0003848_OG0	587
mRpL20_OG0003916	512
mRpL1_OG0002316	1180
mRpL19_OG0000739	849
mRpL18_OG0007221	594
mRpL17_OG0011393	1033
mRpL16_OG0007637	979
mRpL15_OG0010365	1047
mRpL14_OG0007596	504
mRpL12_OG0011218	1743
mRpL11_OG0002581_OG0	479
mRpL10_OG0003350	1082
mRRF2_OG0004715	283
mRNA-cap_OG0008227	1600
mRF1_OG0001244_OG0	431
mIF3_OG0002777	317
mIF2_OG0005404	526
mEFTu2_OG0006737	1007
mEFTu1_OG0007269	6642
mEFTs_OG0003691	3727
mEFG1_OG0001884_OG0	467
mAcon2_OG0005463	0
mAcon1_OG0001260_OG0	56922
mAChR-C_OG0007805	4
mAChR-B_OG0004793	2412
mAChR-A_OG0006899	889
mAChR-A_OG0004277	0
m-cup_OG0005479	1938
lz_OG0011679	106
lwr_OG0000550	4053
lva_OG0008499	10618
lute_OG0005484	3091
lush_OG0001969	67440
luna_OG0002784_OG0	173
ltl_OG0011878	2002
lt_OG0002073_OG0	926
lsn_OG0004791	1186
lqf_OG0010454	10029
lqfR_OG0004742	2848
lqfR_OG0004741	1111
lov_OG0005848	31
lost_OG0001682_OG0	7353
loqs_OG0001875_OG0	5504
loopin-1_OG0006468	0
lola_OG0012058	232
lola_OG0012057	639
lola_OG0006312	93
lola_OG0002837_OG0	158
lola_OG0002836	7716
lola_OG0002835	435
lola_OG0002833	452
lola_OG0000541_OG0	235
lola-PY_OG0011593	121
lola-PX_OG0002832	91
lola-PW_OG0001589	282
lola-PR_OG0002831	193
lola-PQ_OG0002838	7919
lola-PP_OG0002834	2397
lok_OG0001865	367
loj_OG0010234	978
loh_OG0009368	235
loco_OG0012622	8
loco_OG0000734_OG0	5574
lobo_OG0005175	0
lobo_OG0002505	0
lobo_OG0001457_OG0	13
lncRNA:enrr_OG0000269_OG1	848
lncRNA:enrr_OG0000269_OG0	4658
lncRNA:CR45939_OG0009921_OG0	803
lncRNA:CR45939_OG0003870_OG0	1448
lncRNA:CR45363_OG0009010	3
lms_OG0007104	2
lmgB_OG0001954	1122
lmgA_OG0011958	232
lmd_OG0001404_OG0	1
link_OG0007280	53
lin_OG0007113	1540
lin-52_OG0003285	528
lin-28_OG0010197	31
lilli_OG0003546_OG0	3131
lili_OG0001401	168
lig_OG0003061	14914
lic_OG0008434	1114
lgs_OG0002068_OG0	6258
lft_OG0009381	1508
levy_OG0005996	12955
lectin-46Cb_OG0006341	115
lectin-46Ca_OG0006340	0
lectin-37Db_OG0009564	0
lectin-37Da_OG0001269_OG0	7
lectin-33A_OG0001336_OG0	0
lectin-24Db_OG0000611_OG0	4
lectin-22C_OG0000011_OG3	4
lectin-22C_OG0000011_OG0	0
lds_OG0004375	422
ldbr_OG0010553	183
lbm_OG0006772	2153
lbk_OG0002916	2548
lbe_OG0002127_OG0	30
laza_OG0009827	9
larp_OG0005409	2854
lark_OG0010434	4849
lap_OG0004330	317
lama_OG0010591	4213
lace_OG0009159	8047
lab_OG0001017_OG0	1
l(3)psg2_OG0001296_OG0	1784
l(3)neo43_OG0004613	350
l(3)neo38_OG0005591	741
l(3)mbt_OG0005370	3915
l(3)mbn_OG0010236	1
l(3)L1231_OG0002586_OG0	3994
l(3)87Df_OG0005009	446
l(3)76BDm_OG0009890	2053
l(3)73Ah_OG0010728	900
l(3)72Dr_OG0010781	125
l(3)72Dp_OG0002032	385
l(3)72Dn_OG0010786	329
l(3)07882_OG0004881	558
l(3)05822_OG0002472_OG0	3395
l(3)04053_OG0003814_OG0	1621
l(3)02640_OG0011306	25989
l(2)k14505_OG0001272_OG0	1222
l(2)k10201_OG0006371	164
l(2)k09913_OG0011569	9488
l(2)k09848_OG0005837	441
l(2)k09022_OG0009620	758
l(2)k05911_OG0009226	80
l(2)k05819_OG0003558	5495
l(2)k01209_OG0005903	2362
l(2)gl_OG0011963_OG0	756
l(2)gd1_OG0009673	1855
l(2)efl_OG0002727	64
l(2)dtl_OG0006967	521
l(2)37Cd_OG0009556	326
l(2)37Cc_OG0009554	3193
l(2)37Cb_OG0009555	770
l(2)37Bb_OG0009542	1366
l(2)34Fd_OG0009169	297
l(2)34Fc_OG0009170	13658
l(2)10685_OG0003561	412
l(2)09851_OG0005833	574
l(2)05714_OG0003426	372
l(2)05287_OG0001898_OG0	843
l(2)01289_OG0006794	33
l(1)sc_OG0007842	3
l(1)G0469_OG0008233	2041
l(1)G0320_OG0001527_OG0	3650
l(1)G0289_OG0003228	8238
l(1)G0196_OG0001785	22991
l(1)G0020_OG0007757	233
l(1)G0004_OG0003230	786
l(1)10Bb_OG0008002	875
kz_OG0007775	368
kuz_OG0011786	1500
kuk_OG0000753_OG0	2121
kug_OG0002000	4454
kud_OG0011893	628
ktub_OG0002813	1899
kto_OG0010394	3241
kst_OG0010669	8488
ksr_OG0001012	2866
ksh_OG0001686_OG0	445
krz_OG0002675_OG0	1616
krimp_OG0002767_OG0	8
kri_OG0010214	2556
kraken_OG0003374	4025
kra_OG0004215	21264
kon_OG0001908_OG0	185
koko_OG0005045	278
koi_OG0006788	3826
ko_OG0010323	2575
knrl_OG0003953	1425
knon_OG0006469	0
knk_OG0002247	102
kni_OG0010354	1883
kn_OG0006165	1
kmr_OG0000570_OG0	7592
kmg_OG0000980_OG0	1
klu_OG0010083	353
klhl10_OG0002676_OG0	0
klg_OG0002278_OG0	2332
klar_OG0011368	4662
klar_OG0011367	5396
klar_OG0011366	533
kl-5_OG0002138_OG0	968
kkv_OG0004188	33
kis_OG0003352	1768
kirre_OG0008119	3714
kin17_OG0011871	929
kibra_OG0001393	1300
key_OG0006052	3864
kermit_OG0007173	538
ken_OG0006947	1883
kel_OG0000964_OG0	684
kek6_OG0002659_OG0	50
kek5_OG0007448	2481
kek4_OG0009237	727
kek3_OG0001868	3466
kek2_OG0009693	497
kek1_OG0009762	1757
kdn_OG0007719	59793
kcc_OG0006843	10129
kay_OG0012019_OG0	161
kay_OG0005693	3537
kat80_OG0012115	154
kat80_OG0008177	1528
kat-60L1_OG0002102	455
kar_OG0004439	2434
kappaB-Ras_OG0006749	664
kairos_OG0008650	76
jvl_OG0001394_OG0	2669
jv_OG0010258	799
jus_OG0002487_OG0	2335
jumu_OG0002358	315
jub_OG0008246	1216
jtb_OG0012293	8
jp_OG0009278	3927
jnj_OG0005303	914
jing_OG0006798	1689
jing_OG0002988_OG0	76
jim_OG0003810	1033
jigr1_OG0005139	2634
jhamt_OG0008861	2906
jet_OG0003555	805
jef_OG0006157	3625
jeb_OG0002930_OG0	6580
jdp_OG0005756	3801
jar_OG0005297	10975
janB_OG0012807	14
janA_OG0005722	791
jagn_OG0004240	1567
ix_OG0006230	289
isoQC_OG0003957_OG0	1318
iotaTry_OG0006228	17
inv_OG0006554	347
intr_OG0005392	0
insv_OG0003430	525
insc_OG0006250	217
insb_OG0005894	6
ine_OG0003557	2400
ind_OG0010843	4
inc_OG0007660	989
inaF-D_OG0008382	60
inaF-C_OG0003275	0
inaF-B_OG0011723	0
inaF-A_OG0008381	0
inaE_OG0008248	3934
inaD_OG0006977	1
inaC_OG0006439	20
in_OG0003961_OG0	382
imd_OG0006695	1014
ihog_OG0001940_OG0	324
igl_OG0003008_OG0	59
ifc_OG0001211_OG0	7661
if_OG0008484	4622
ida_OG0010483	468
ics_OG0009201	1145
icln_OG0005873	267
ich_OG0002333	1
iav_OG0001709	263
iPLA2-VIA_OG0010975	5414
hzg_OG0010006	2173
hyx_OG0002340_OG0	1599
hydra_OG0001166_OG0	0
hyd_OG0004554	7808
hwt_OG0008465	1336
hwt_OG0008463	83
hui_OG0006166	128
htt_OG0001074_OG0	565
hts_OG0003034	5155
htl_OG0005071	298
htk_OG0008684	4619
htk_OG0003337_OG0	745
hth_OG0000387_OG1	3930
hrm_OG0011939_OG0	2135
hrg_OG0007065	2954
hppy_OG0006637	3783
hpo_OG0007052	810
hpRNA:CR18854_OG0003611_OG0	1544
how_OG0004771	1202
hop_OG0003195	2443
hook_OG0003706	3828
homer_OG0009626	1453
holn1_OG0001887_OG0	421
hoka_OG0010609	4
hoip_OG0009269	267
hoe2_OG0008965	1722
hoe1_OG0008966	6051
hob_OG0010656	3901
hng3_OG0011349	210
hng2_OG0004842	210
hng1_OG0006617	834
hmw_OG0002465_OG0	827
hll_OG0000958	9
hkb_OG0003104_OG0	1
hiw_OG0001747	7367
hiw_OG0001746	2597
hiro_OG0011352	5
hig_OG0006380	705
hig_OG0000097_OG0	538
hid_OG0010130	214
hh_OG0004672	1
hgo_OG0009680	130
hfw_OG0007656	2612
hfp_OG0004114	17465
her_OG0001231	1011
hep_OG0008435	4711
heix_OG0009397	508
hec_OG0008441	613
hebe_OG0006337	6596
hdm_OG0007946	50
hdc_OG0002643_OG0	241
hdc_OG0002642_OG0	412
hd_OG0004185	151
hbt_OG0012148	293
hbt_OG0011789	502
hbs_OG0006936	100
hbn_OG0006257	1
hb_OG0000648_OG0	4
hay_OG0010949	846
hang_OG0000693	3158
ham_OG0009525	16
halo_OG0009044	224
hale_OG0010169	0
haf_OG0009046	181
h_OG0011197	4464
gzl_OG0004296	4868
gwl_OG0004458	28
gw_OG0002680	14960
gukh_OG0002158	1088
gudu_OG0009333	6
gt_OG0003142_OG0	251
gskt_OG0005799	2
gsb_OG0005850	2
gry_OG0010655	2399
gry_OG0010654	1367
gry_OG0004001_OG0	1
grsm_OG0005020	1806
grp_OG0008868	758
gro_OG0005662	3165
grnd_OG0003700_OG0	1209
grn_OG0001046_OG0	41
grk_OG0001227	15
grim_OG0010132	99
grh_OG0011579	2085
grau_OG0006264	1234
grass_OG0005616	2814
gprs_OG0006415	1750
gpp_OG0004298	2804
gom_OG0006459	2
gol_OG0005849	762
gogo_OG0010192	682
goe_OG0011733	608
goe_OG0008542	192
gny_OG0012152_OG0	263
gnu_OG0010856_OG0	8
glu_OG0001232	587
glob2_OG0004305	0
glob1_OG0005220	9960
glo_OG0005586	8958
glec_OG0002309	3044
gl_OG0002462_OG0	0
gkt_OG0003544_OG0	0
gig_OG0011857	218
gig_OG0010181	3352
ghi_OG0011019	1146
gfzf_OG0004325	1949
geminin_OG0002984_OG0	1171
gem_OG0006300	11182
geko_OG0010129	925
gek_OG0006875	3033
gdl_OG0009972	305
gd_OG0008201	0
gcm_OG0009275	0
gcm2_OG0009272	0
gcl_OG0000506_OG0	1440
gce_OG0008340	3722
gbb_OG0006951	2694
gb_OG0002611	469
gas_OG0007016	323
gas_OG0000643_OG0	201
garz_OG0006191	7048
gammaSnap2_OG0011457	478
gammaSnap1_OG0012949	2513
gammaCOP_OG0005808	4685
galla-2_OG0010931	1368
galla-1_OG0006240	1415
galene_OG0011320	11
galectin_OG0003347	2989
g_OG0008257	3276
fzy_OG0009393	10
fzr_OG0007911	2022
fzr2_OG0006849	97
fzo_OG0004668	32
fz_OG0010874	44
fz4_OG0007980	376
fz3_OG0007382	6207
fz2_OG0003850_OG0	93
fz2_OG0003849_OG0	586
fy_OG0001833	334
fws_OG0009477	1947
fwe_OG0009988	783
fwd_OG0004134	3930
fw_OG0008199	979
futsch_OG0003156	6581
fuss_OG0002748_OG0	13172
fusl_OG0008830	32
fus_OG0011629	7493
fus_OG0006816	10042
fu_OG0003093	848
ftz_OG0004313	0
ft_OG0003390	19
fsd_OG0007247	454
fs(2)ltoPP43_OG0009112	413
fs(1)h_OG0007938	11103
fs(1)Yb_OG0008096	4
fs(1)Ya_OG0008097	13
fs(1)N_OG0007765	26
fs(1)M3_OG0003281	35
fs(1)K10_OG0007774	828
fry_OG0011003	11549
fry_OG0011002	1544
fry_OG0011000	4549
fru_OG0005042	340
fru_OG0005041	2701
fru_OG0005040	195
frtz_OG0003568_OG0	1411
frma_OG0007377	0
frm_OG0003989_OG0	355
frj_OG0009587	4248
fred_OG0000236_OG1	632
frc_OG0010928	425
fray_OG0000534_OG0	3458
frac_OG0003971	31
fra_OG0007199	586
foxo_OG0002223_OG0	1656
form3_OG0010411	1075
fon_OG0003712	26
fok_OG0009125	2221
foi_OG0011186	4212
fng_OG0011868	578
fng_OG0010333	490
fmt_OG0010244	2480
flz_OG0006629	1
flr_OG0010579	1744
fln_OG0012186	20
flip_OG0003098_OG0	388
fliI_OG0007485	2589
flfl_OG0002205_OG0	2946
flap_OG0005930	8716
fl(2)d_OG0007295	4575
fkh_OG0005403	53
fkh_OG0005402	130
fj_OG0006686	18
fiz_OG0011722	76
fit_OG0004783	3
firl_OG0009723	300
fipi_OG0008984	326
fig_OG0005692	1
fidipidine_OG0006493	1676
fid_OG0002620	5956
fh_OG0007678	227
fest_OG0007035	0
feo_OG0001181	38
fend_OG0007679	8
fdl_OG0001566_OG0	2232
fd96Cb_OG0005181	871
fd96Ca_OG0005182	802
fd59A_OG0006976	0
fd3F_OG0000604_OG0	1
fd19B_OG0001760	0
fd102C_OG0012031	0
fbp_OG0009109	37
fbl_OG0010374	3458
fax_OG0010744	2721
fat-spondin_OG0005920	367
fand_OG0007285	1884
fan_OG0001306	6
fal_OG0003837_OG0	487
faf_OG0002669	11461
fabp_OG0005432	11679
fab1_OG0006079	10233
fa2h_OG0006748	1063
f_OG0000365_OG1	117
eys_OG0001222	3762
eyg_OG0010837	5107
eya_OG0009596	7
ey_OG0012032	17
exu_OG0006239	26
exp_OG0006578	282
exex_OG0001310	0
exd_OG0008166	4052
ex_OG0008756	698
ewg_OG0007848	3928
eve_OG0006318	0
euc_OG0004467	25
etaTry_OG0006226	0
et_OG0000911	18
esn_OG0006768	787
esg_OG0008812	1
escl_OG0009710	256
esc_OG0009703	179
erm_OG0009068	0
erm_OG0009067	0
ergic53_OG0011187	3295
epsilonTry_OG0006227	0
epsilonCOP_OG0009592	2971
ens_OG0010509	8519
enok_OG0006876	5615
endos_OG0010892	3012
ena_OG0006639	1440
en_OG0006555	1494
ems_OG0002218_OG0	353
emp_OG0005856	32427
emei_OG0003893	1181
emc_OG0011348	6543
emb_OG0003470	4436
ema_OG0004979	6493
elm_OG0004227	5081
elgi_OG0009995	911
elg1_OG0010789	463
elav_OG0003184	520
elB_OG0009166	1413
egr_OG0006293	602
egl_OG0006962	4979
egh_OG0007608	12312
egg_OG0006047	1354
eg_OG0003829_OG0	1
edl_OG0007234	1040
edin_OG0010091	0
ect_OG0010957	2
eco_OG0010433	1418
ecd_OG0011076	1588
eca_OG0011983	1
eca_OG0002230	1766
ec_OG0008145	658
ec_OG0008143	5
ebo_OG0001711	1507
ebi_OG0000880	2137
ebd2_OG0010296	513
ebd1_OG0011353	1557
east_OG0007625	5575
eas_OG0008179	9044
ear_OG0001073	1738
eag_OG0001748_OG0	447
ea_OG0005263	717
e_OG0002133	145
eRF3_OG0003783	2871
eRF1_OG0010383	6158
eIF5_OG0008165	11433
eIF5B_OG0010675	5074
eIF4H2_OG0005767	1
eIF4H1_OG0003306_OG0	5032
eIF4G2_OG0005530	2057
eIF4G1_OG0012813	2947
eIF4EHP_OG0005321	339
eIF4E7_OG0000307_OG1	8435
eIF4E6_OG0005377	11
eIF4E5_OG0010679	5
eIF4E4_OG0010264	0
eIF4E3_OG0011158	0
eIF4B_OG0013097_OG0	0
eIF4A_OG0001210_OG0	56457
eIF3m_OG0002921_OG0	7572
eIF3l_OG0010823	10691
eIF3k_OG0005959	3989
eIF3j_OG0006320	3444
eIF3i_OG0008958	5546
eIF3h_OG0001810	8520
eIF3g1_OG0001694_OG0	6088
eIF3f2_OG0007315	0
eIF3f1_OG0004151	8765
eIF3e_OG0004013_OG0	4805
eIF3d2_OG0000205_OG1	0
eIF3d2_OG0000205_OG0	5570
eIF3c_OG0006066	14720
eIF3b_OG0005886	9570
eIF3a_OG0007338	12262
eIF2beta_OG0009944	4154
eIF2alpha_OG0008544	3969
eIF2D_OG0005096	1428
eIF2Bgamma_OG0006821	969
eIF2Bepsilon_OG0007631	977
eIF2Bdelta_OG0002742	1390
eIF2Bbeta_OG0008091	1666
eIF2Balpha_OG0005718	796
eIF1_OG0010658	4256
eIF1A_OG0002476_OG0	2906
eEFSec_OG0006914	261
eEF5_OG0006869	8724
eEF2_OG0009576	103899
eEF1α2_OG0012986	6878
eEF1Î±1_OG0000229_OG1	81876
eEF1Î±1_OG0000229_OG0	15196
eEF1gamma_OG0005102	15942
eEF1delta_OG0003531	2682
eEF1beta_OG0006433	6512
e(y)3_OG0007425	6722
e(y)2b_OG0002118	2
e(y)2_OG0001714	334
e(r)_OG0007751	1306
dyw_OG0007360	64
dysf_OG0005655	26
dysc_OG0004053	1648
dyl_OG0010543	10
dy_OG0008378	148
dx_OG0007725	1032
dwg_OG0008099	878
dve_OG0001649	146
dup_OG0006827	372
dtn_OG0003321	3766
dsx-c73A_OG0000713_OG0	2
dsh_OG0007899	2205
dsf_OG0002411_OG0	70
dsf_OG0001925	0
dsd_OG0005355	1472
dsb_OG0011058	405
ds_OG0011753	47
ds_OG0000787	1030
drpr_OG0011028	794
drosha_OG0001669_OG0	1481
drongo_OG0003372	4089
drl_OG0009559	282
drk_OG0007267	2068
dre4_OG0011055	2398
drd_OG0008345	1129
dpy-PV_OG0008990	8557
dpr9_OG0002257	1533
dpr8_OG0001188_OG0	526
dpr6_OG0004063_OG0	0
dpr6_OG0002042_OG0	1
dpr6_OG0000407	14
dpr5_OG0002548_OG0	399
dpr4_OG0005433	1372
dpr3_OG0011779	641
dpr2_OG0001948	684
dpr20_OG0011340	2268
dpr1_OG0012055	444
dpr1_OG0006245	1024
dpr19_OG0011799_OG0	708
dpr18_OG0012334	63
dpr17_OG0012000	0
dpr17_OG0004953	248
dpr16_OG0004162	5
dpr15_OG0004952	4
dpr14_OG0007949	13
dpr13_OG0006090	632
dpr12_OG0005835	1057
dpr10_OG0010961	71
dpr10_OG0010959	32
dpp_OG0003437	330
dpn_OG0007163	66
dpa_OG0001628	204
dos_OG0011097	1307
dor_OG0007658	1675
dop_OG0009974	8359
dome_OG0003117	4664
dom_OG0011641	7875
dod_OG0007484	1101
dock_OG0003371	1769
dob_OG0008351	26
dnt_OG0009562	252
dnr1_OG0007014	8827
dnk_OG0004468	648
dnd_OG0004781	4039
dnc_OG0011708	1370
dnc_OG0008127	9862
dnc_OG0008126	337
dnc_OG0008125	2798
dnc-PS_OG0008124	1393
dmt_OG0001387_OG0	410
dmrt99B_OG0001450_OG0	1
dmrt93B_OG0004408	3
dmrt11E_OG0008399	0
dmpd_OG0006298	3341
dmGlut_OG0009714	1702
dlp_OG0010864	224
dlg1_OG0007897	258
dlg1-PP_OG0007896	6058
dl_OG0009472	4284
dl_OG0009471	2835
dj-1beta_OG0005770	2613
disp_OG0004251	2515
disco_OG0008175	585
disco-r_OG0008174	4589
dind_OG0005028	1354
dimm_OG0009571	0
dila_OG0006338	1760
dikar_OG0010268	3800
didum_OG0006738	994
dib_OG0010501	1
dia_OG0009436	1019
dhd_OG0007990	41
dgt6_OG0001065_OG0	58
dgt5_OG0006211	38
dgt4_OG0001720	71
dgt3_OG0006224	255
dgt2_OG0009709	339
dgt1_OG0005705	1243
dgo_OG0002850	1155
deltaCOP_OG0007646	6033
del_OG0000960_OG0	197
defl_OG0010989	886
dec_OG0000781	0
ddbt_OG0011394	2
dco_OG0005780	2747
dco_OG0001440_OG1	1795
dcma_OG0008985	2
dbr_OG0003346_OG0	718
dbo_OG0009990	1630
dbf_OG0009357	0
dbe_OG0003378	764
daw_OG0008940	2669
dare_OG0002800_OG0	972
dar1_OG0010471	62
dap_OG0006345	254
dao_OG0008803	3841
dany_OG0005940	6
danr_OG0005176	36
dally_OG0011213	1127
dally_OG0011212	173
dah_OG0008338	22
daed_OG0001827	265
dac_OG0008863	2017
da_OG0001888_OG0	5776
d_OG0001830_OG0	218
dUTPase_OG0003767	215
d4_OG0008715_OG0	1677
d-cup_OG0011487	8
cysu_OG0005489	1
cyst_OG0009090	2342
cyr_OG0008291	7
cype_OG0008832	10004
cyp33_OG0005884	517
cyc_OG0010397	1858
cwo_OG0004899	2816
cv_OG0007362	1911
cv-d_OG0002512	323
cv-c_OG0002579_OG0	0
cv-c_OG0001494_OG0	1123
cv-c_OG0001493_OG0	1319
cv-2_OG0006916	1846
cutlet_OG0008789	47
cup_OG0009616	29
cuff_OG0006572	1
cue_OG0011295	280
cu_OG0000580	1441
ctrip_OG0001343_OG0	7356
cta_OG0012579_OG0	462
ct_OG0007968	4936
csw_OG0013276	586
csw_OG0007797	216
csw_OG0007796	9877
csul_OG0006492	608
cry_OG0002163_OG0	22210
crq_OG0008757	4321
crp_OG0009134	3902
crol_OG0009700	5040
crok_OG0001951	423
croc_OG0010287	0
crn_OG0007772	2108
crm_OG0008102	888
crim_OG0010024	840
crb_OG0005290	5562
cpx_OG0013111	1338
cpx-PX_OG0012085	3468
cpo-PS_OG0005428	27307
cpb_OG0009050	1947
cpa_OG0006269	1548
cos_OG0006759	556
corto_OG0004161	5904
cort_OG0009614	37
corolla_OG0001699	0
coro_OG0006787	1224
corn_OG0010417	2178
cora_OG0002935	20052
conv_OG0006519	93
cona_OG0001063_OG0	10
comt_OG0011735	3675
comt_OG0000835_OG0	3461
comr_OG0002715_OG0	0
comm_OG0009987	517
comm3_OG0009983	0
comm3_OG0009981	134
comm2_OG0009986	209
colt_OG0011771	3797
cold_OG0008768	1032
cola_OG0003055	0
coil_OG0001668	577
cocoon_OG0000505_OG1	0
cno_OG0004163	8685
cnn_OG0007262	3905
cnk_OG0005904	2917
cnir_OG0008909	109
cni_OG0012153	1463
cnc_OG0004669	14229
cnc_OG0004667	1771
cnc_OG0004666	496
cn_OG0001602	0
cmpy_OG0010353	757
cmet_OG0000199_OG1	344
cmet_OG0000199_OG0	18
cmb_OG0010571	1679
cm_OG0007822	1179
clumsy_OG0000969_OG0	52
clu_OG0006122	3692
clt_OG0002743	933
clos_OG0006355	29
clos_OG0000195_OG1	776
cl_OG0009453	3589
ckn_OG0006610	3659
ckd_OG0011888	2
ck_OG0008797	4423
cindr_OG0002648	3246
cin_OG0003187	1736
cid_OG0000775	23
cic_OG0001029_OG0	6136
cib_OG0003204	1125
chrb_OG0010044	5616
chp_OG0001521_OG0	4
chn_OG0003006_OG0	20111
chm_OG0009330	356
chk_OG0006796	2272
chinmo_OG0009049	95
chinmo_OG0009048	171
chif_OG0008858	4659
chico_OG0012135	2870
chic_OG0003345_OG0	6275
cher_OG0002557_OG0	1716
chb_OG0010319	1793
chas_OG0007695	8203
cg_OG0006533	5056
cert_OG0011161	4567
cer_OG0012078	661
ced-6_OG0006366	9646
cdm_OG0002482	3372
cdi_OG0000729	3337
cdc14_OG0009306	2804
cd_OG0004708	2
ccb_OG0012089	0
cbt_OG0008760	5494
cbs_OG0007263	1419
cbc_OG0007265	961
caz_OG0003243_OG0	2412
cav_OG0000654	171
caup_OG0009938	5
cato_OG0006491	0
cathD_OG0002862	21213
cass_OG0009476	6531
casp_OG0006502	3639
cas_OG0004236	1
car_OG0007437	777
capu_OG0000612_OG0	1492
capt_OG0009025	6041
caps_OG0010157	1167
caps_OG0010156	1764
can_OG0004061_OG0	3
calypso_OG0006121	1030
cal1_OG0002556_OG0	607
cag_OG0001595_OG0	332
cad_OG0009437	4
cactin_OG0003129	1244
cact_OG0009392	7319
cac_OG0000605_OG0	501
ca_OG0005700	6768
cN-IIIB_OG0006887	939
cDIP_OG0004394	11876
c12.2_OG0007567	3795
c12.1_OG0007568	1164
c11.1_OG0007569	3463
c-cup_OG0012143	2
c(3)G_OG0001464_OG0	310
bys_OG0007950	492
byn_OG0010803	9
by_OG0005550	4078
bwa_OG0012525	400
bwa_OG0009122	390
bw_OG0006000	0
bves_OG0007499	1100
bves_OG0007497	1375
bur_OG0003683_OG0	2558
bun_OG0000556	3019
bun-PP_OG0009749	5458
bug_OG0006803	1390
btz_OG0005342	3335
btv_OG0009487	6210
btv_OG0003692	781
btsz_OG0004581	21
btsz_OG0001035_OG1	600
btn_OG0004719	0
btl_OG0002041	17
btd_OG0007557	1407
bt_OG0000537_OG1	1
bsk_OG0012344	4178
bsh_OG0009110	4
bsf_OG0001906_OG0	5641
bs_OG0006897	201
bs_OG0003002	255
brwl_OG0009277	924
brv3_OG0011666	13
brv2_OG0010919	0
brv1_OG0000706_OG0	0
brun_OG0003663	2026
bru3_OG0011909	217
bru3_OG0010907	919
bru2_OG0012161	337
bru2_OG0011823	748
bru2_OG0009740	5860
bru1_OG0009738	972
bru1_OG0009737	328
brp_OG0000499_OG1	2116
brm_OG0009999	5070
brk_OG0007975	639
brat_OG0001919	276
br_OG0011928	0
br_OG0007659	7
bowl_OG0008785	926
bou_OG0007819	1376
botv_OG0006642	1105
boss_OG0005676	7584
borr_OG0009292	9
bora_OG0003911	7
bor_OG0004967	1631
bonsai_OG0007008	1135
bond_OG0004726	3397
bon_OG0004934	2065
boly_OG0007153	0
bol_OG0011238	1872
boil_OG0012322	17
boi_OG0007603	10
boi_OG0007601	93
bocks_OG0002575_OG0	971
boca_OG0006727	2124
bnl_OG0004512	447
bnk_OG0005787	0
bnb_OG0001206_OG1	2420
bmm_OG0010858	2908
bma_OG0010967	44
blw_OG0006982	70648
blp_OG0005216	1026
blow_OG0006726	1767
blot_OG0010924	118531
blanks_OG0011885_OG0	0
bip1_OG0010560	162
bin_OG0010286	0
bin3_OG0007310	3427
bigmax_OG0005365	565
bif_OG0012761	475
bif_OG0003277	2109
bib_OG0001843_OG0	36
bi_OG0012904	196
bi_OG0003201	2944
bgm_OG0009412	40363
bgcn_OG0001647	554
betaggt-I_OG0008962	1143
betaTub65B_OG0011696	0
betaGlu_OG0002667	1543
betaCOP_OG0008653	8462
beta4GalT7_OG0005195	389
beta4GalNAcTB_OG0002610	675
beta4GalNAcTA_OG0006521	1270
beta3GalTII_OG0012738	307
beta-Spec_OG0007697	37995
beta-PheRS_OG0005298	1669
beta'COP_OG0009212	5525
ben_OG0000514_OG0	7807
bel_OG0001048	13778
beg_OG0004008	771
beat-Vc_OG0001062_OG0	77
beat-Vb_OG0005021	0
beat-Va_OG0005024	1
beat-VII_OG0011544	159
beat-VII_OG0011542	147
beat-Ic_OG0001866_OG0	1
beat-Ib_OG0009146	18
beat-Ia_OG0011784	397
beat-IV_OG0005508	821
beat-IIb_OG0005481	116
beat-IIa_OG0005482	102
beat-IIIc_OG0003687	331
beat-IIIb_OG0009460	144
beat-IIIa_OG0009463	182
beag_OG0004860	860
be_OG0000785	1320
bdl_OG0003385	2985
bdg_OG0006805	3081
bcn92_OG0007793	1068
bchs_OG0003722	361
bcd_OG0002111_OG0	1
bc10_OG0010387_OG0	984
bbx_OG0008688	6099
bbg_OG0010872	187
bbg_OG0010871	18
bbc_OG0007266	8679
bb8_OG0005496	4
baz_OG0008596	5165
barr_OG0000425_OG0	747
bark_OG0008784	1971
barc_OG0010291	972
bap_OG0001358_OG0	0
bam_OG0005170	3
ball_OG0001092_OG1	422
bai_OG0005189	3007
baf_OG0003792	1409
babos_OG0007027	106
babo_OG0006628	1707
bab2_OG0011326	5517
bab1_OG0011328	279
bab1_OG0011327	218
b_OG0009189	188
b6_OG0007653	2
azot_OG0000210_OG1	2
azot_OG0000210_OG0	0
az2_OG0006736	391
axo_OG0010628	667
axo_OG0010626	2516
axo_OG0010625	633
axo_OG0003993	1572
axed_OG0010262	192
awd_OG0002664	8310
ave_OG0006159	371
aux_OG0003096_OG0	3548
aust_OG0001881	0
aurB_OG0009647	7
aurA_OG0004964	128
aub_OG0000482_OG0	7
ato_OG0004804	0
atms_OG0004154	1722
atl_OG0001399	9881
atk_OG0010362	3
atilla_OG0011822	11571
asun_OG0002419_OG0	478
ast_OG0003560	496
asrij_OG0006972	1257
aspr_OG0008488	485
asp_OG0004633	44
asl_OG0004217	99
ash2_OG0004623	2258
ash1_OG0000982_OG0	232
asf1_OG0009889	1344
ase_OG0007840	36
asRNA:CR46473_OG0000925_OG0	12
asRNA:CR46354_OG0002193_OG0	316
asRNA:CR46246_OG0011916	0
asRNA:CR46139_OG0003106_OG0	78
asRNA:CR46029_OG0000226_OG1	0
asRNA:CR46029_OG0000226_OG0	0
asRNA:CR45943_OG0010336	519
asRNA:CR45350_OG0001645_OG0	3189
asRNA:CR45195_OG0000203_OG1	3
asRNA:CR45195_OG0000203_OG0	431
asRNA:CR45044_OG0005605_OG0	95
asRNA:CR44894_OG0012090_OG0	1
asRNA:CR44372_OG0000331_OG1	0
asRNA:CR44372_OG0000331_OG0	1
asRNA:CR44179_OG0001455_OG0	2166
asRNA:CR44169_OG0002969_OG0	6689
asRNA:CR44106_OG0002406_OG0	11
asRNA:CR43809_OG0003675_OG0	1200
asRNA:CR43463_OG0001607_OG0	263
asRNA:CR43454_OG0002277_OG0	21
asRNA:CR43426_OG0012535_OG0	1
asRNA:CR43299_OG0012338_OG0	0
asRNA:CR42743_OG0003772_OG0	0
asRNA:CR31429_OG0002339_OG0	370
arx_OG0009914	109
aru_OG0003377	5730
arr_OG0007264	1186
armi_OG0002027	811
arm_OG0007636	16014
ari-2_OG0003028	1431
ari-1_OG0007878	1668
arg_OG0007835	2
arg_OG0003183	31
aralar1_OG0001518	8818
ara_OG0009939	36
aqz_OG0001049_OG1	11366
aqrs_OG0005393	0
apt_OG0002733	336
app_OG0010830	1565
apolpp_OG0012638	427
apn_OG0002443_OG0	1
aph-1_OG0003552_OG0	574
ap_OG0005832	19
aos_OG0010741	1180
aop_OG0003458	789
antr_OG0007227	7
antdh_OG0008007	261149
anox_OG0007490	3755
anchor_OG0010100	7930
ana_OG0006403	61
ana3_OG0006194	206
ana2_OG0007120	86
ana1_OG0002269	1954
amx_OG0007575	788
amos_OG0003702_OG0	0
amon_OG0011540	4423
amd_OG0001918	15279
aly_OG0004083	0
alt_OG0004894	4426
alrm_OG0002498	1
alphaTub67C_OG0010998	25
alphaSnap_OG0010384	6484
alphaCOP_OG0011275	8817
alpha4GT1_OG0000948	1053
alpha-Spec_OG0011040	25023
alpha-PheRS_OG0008296	1670
alpha-Man-Ic_OG0011549	4
alpha-Man-Ib_OG0005087	2434
alpha-Man-Ia_OG0003131	1367
alpha-Man-Ia_OG0003130	378
alpha-Man-Ia-PP_OG0001168	1899
alpha-Man-IIb_OG0005229	9537
alpha-Man-IIa_OG0004878	3659
alpha-Est9_OG0004351	327
alpha-Est8_OG0004352	6351
alpha-Est7_OG0001351	1498
alpha-Est6_OG0004354	4
alpha-Est3_OG0004356	1320
alpha-Est2_OG0000314	221
alpha-Est1_OG0004357	26083
alpha-Est10_OG0004350	10381
alpha-Catr_OG0006852	6630
alph_OG0005113	5460
alph_OG0000083_OG0	0
alien_OG0009301	2732
alc_OG0006389	9941
al_OG0008749	35
akirin_OG0010441	3266
agt_OG0001016_OG0	261
ago_OG0010530	2327
aft_OG0006080	445
adp_OG0006108	1380
acj6_OG0008334	1806
acj6_OG0008333	443
ac_OG0007843	0
abs_OG0003097	829
abo_OG0009656	487
ab_OG0009684	165
ab_OG0009683	844
aay_OG0011265	17099
a_OG0006460	993
aPKC_OG0006609	130
aPKC_OG0006608	170
aPKC_OG0006607	486
a6_OG0007651	834
a5_OG0009037	111827
a10_OG0010691	511009
Zyx_OG0013487	1386
Zwilch_OG0005789	16
Zw_OG0001164	33722
Zw10_OG0000914	1030
Zpr1_OG0007675	880
ZnT86D_OG0005459	470
ZnT77C_OG0003956	609
ZnT63C_OG0010664	2608
ZnT49B_OG0007209	2387
ZnT41F_OG0000939_OG0	356
ZnT35C_OG0000447	1565
Zn72D_OG0010796	6742
Zmynd10_OG0003919_OG0	18
Ziz_OG0009323	2338
Ziz_OG0009321	1983
Zir_OG0000526_OG1	1424
Zip99C_OG0005708	2269
Zip89B_OG0002421	81
Zip88E_OG0004609	411
Zip71B_OG0010848	18
Zip48C_OG0006575	4071
Zip42C.2_OG0006795	4
Zip42C.1_OG0002972	0
Zif_OG0004300	1089
Zfrp8_OG0006880	557
Zdhhc8_OG0003134_OG0	1373
Zcchc7_OG0004012_OG0	2513
Zasp67_OG0010983	147
Zasp66_OG0011195	14
Zasp66_OG0004097	109
Zasp52_OG0006811	681
Zaf1_OG0005074	112
ZIPIC_OG0005721	664
ZC3H3_OG0011182	1202
ZAP3_OG0001692	7737
Z600_OG0011840	1
Ythdf_OG0005190	3409
Ythdc1_OG0010670	6602
Ypel_OG0007527	673
Yp3_OG0008252	117
Yp2_OG0007535	836
Yp1_OG0007534	295
Ykt6_OG0007945	2098
Yippee_OG0008397	1520
Yip1d1_OG0009765	2680
Yif1_OG0011538	1417
YME1L_OG0003013	3437
YL-1_OG0009655	791
Xxylt_OG0002999	2077
Xrp1_OG0002156	41387
Xrcc2_OG0001204	1
Xport-B_OG0004522	72
Xport-A_OG0011453	74
Xpd_OG0006615	539
Xpc_OG0001643	1439
Xpac_OG0008280	540
Xe7_OG0004231	11094
Xbp1_OG0006277	14819
XRCC1_OG0007987	581
XNP_OG0002496	5517
X11Lbeta_OG0008049	2457
X11L_OG0007702	3964
Wwox_OG0009788	857
Wsck_OG0004621	878
Wnt6_OG0009337	485
Wnt5_OG0012128	993
Wnt4_OG0003630	529
Wnt2_OG0006363	3170
Wnt10_OG0009336	148
Wnk_OG0001963_OG0	6052
Whamy_OG0004566	5
Wee1_OG0001275_OG0	1912
Wdr92_OG0010120	924
Wdr82_OG0003480	1019
Wdr81_OG0009713	2152
Wdr62_OG0009065	12061
Wdr59_OG0009670	1133
Wdr37_OG0005046	1100
Wdr33_OG0004230	2582
Wdr24_OG0005688	766
Wdfy2_OG0003644_OG0	1685
Wbp2_OG0009926	14144
WRNexo_OG0002464_OG0	1
WDR79_OG0008718	515
WASp_OG0005388	1223
Vti1b_OG0005047	780
Vti1a_OG0011350	569
Vta1_OG0011270	4725
Vsx2_OG0007374	10
Vsx1_OG0011668	5
Vsp37A_OG0007830	1361
Vrp1_OG0005928	2979
Vps8_OG0003944	1151
Vps60_OG0003897_OG0	2922
Vps53_OG0009008	1919
Vps52_OG0009452	1619
Vps51_OG0007230	1320
Vps50_OG0002763_OG0	1597
Vps4_OG0007865	5559
Vps45_OG0005556	1004
Vps37B_OG0004165	1434
Vps36_OG0010562	1165
Vps35_OG0003032	4365
Vps33B_OG0001070	966
Vps2_OG0005660	2371
Vps29_OG0009024	1592
Vps28_OG0007186	2109
Vps26_OG0007641	3275
Vps25_OG0003051	1281
Vps24_OG0007327	2398
Vps20_OG0007012	1774
Vps16B_OG0005701	577
Vps16A_OG0004872	674
Vps15_OG0004865	1711
Vps13_OG0002955	5260
Vps13D_OG0009933	2204
Vps13B_OG0001512_OG0	1333
Vml_OG0012098_OG0	3
Vmat_OG0007275	464
Vmat_OG0007272	1725
Vm34Ca_OG0000797	0
Vm32E_OG0009682	3
Vm26Ab_OG0001537	2
Vm26Aa_OG0000623	0
Vlet_OG0008388	647
Vinc_OG0007778	5089
Vhl_OG0002799_OG0	511
VhaSFD_OG0008870	26067
VhaPPA1-2_OG0004589	0
VhaPPA1-1_OG0004591	15416
VhaM9.7-d_OG0011484	0
VhaM9.7-c_OG0010520	585
VhaM9.7-b_OG0009872_OG0	5723
VhaM9.7-a_OG0010535	1477
VhaAC45_OG0002893	28064
VhaAC39-2_OG0004670	15
VhaAC39-1_OG0003301_OG0	16438
Vha68-3_OG0009764	2
Vha68-2_OG0000341_OG1	6771
Vha68-2_OG0000341_OG0	71566
Vha55_OG0004433	49624
Vha44_OG0006483	24022
Vha36-2_OG0006185	1
Vha36-1_OG0000260_OG1	13939
Vha36-1_OG0000260_OG0	5
Vha26_OG0004214	17316
Vha16-5_OG0012134	8
Vha16-4_OG0006442	0
Vha16-3_OG0010045	0
Vha16-2_OG0003888	0
Vha16-1_OG0006797	22528
Vha14-2_OG0004262	4
Vha14-1_OG0006814	7495
Vha13_OG0004506	27490
Vha100-5_OG0009696	5
Vha100-4_OG0002459_OG0	3
Vha100-3_OG0006651	0
Vdup1_OG0011380	4319
Vav_OG0007457	594
Vav_OG0007455	1819
Vap33_OG0003300	4871
Vang_OG0006397	685
Vamp7_OG0006336	2483
ValRS_OG0007240	3408
ValRS-m_OG0004106_OG0	498
Vajk4_OG0005906	115
Vajk3_OG0003656_OG0	164
Vajk2_OG0012154	103
Vajk1_OG0003657	32
Vago_OG0008022	1
VGlut_OG0003440	1
VGAT_OG0006532	25
VAChT_OG0011445	3680
VAChT_OG0004450	3048
Uxt_OG0008805	283
Uxs_OG0011150	1515
Uvrag_OG0009223	1619
Utx_OG0008851	1611
Usp8_OG0004396	1520
Usp7_OG0008480	5079
Usp5_OG0010642	2714
Usp47_OG0010199	9753
Usp39_OG0008686	505
Usp32_OG0010391	7583
Usp30_OG0008417	2162
Usp2_OG0008695	6026
Usp20-33_OG0006526	2207
Usp1_OG0005105	2478
Usp16-45_OG0007381	1752
Usp15-31_OG0006043	4420
Usp14_OG0009388	3698
Usp12-46_OG0004693	296
Usp10_OG0011338	523
Usp10_OG0011336	1211
Usf_OG0007923	1342
Use1_OG0011240	483
Uros2_OG0005232	56
Uros1_OG0007753	776
Urod_OG0002888	6730
Uro_OG0009312	1
Upf3_OG0006942	569
Upf2_OG0008282	1302
Upf1_OG0008203	2022
Unr_OG0004093_OG0	7841
Unc-89_OG0006860	902
Unc-76_OG0007798	2201
Unc-115b_OG0001386_OG0	28
Ulp1_OG0000197_OG0	2444
Ugt50B3_OG0005831_OG0	2463
Ugt49C1_OG0000592_OG0	8045
Ugt49B2_OG0004376_OG1	0
Ugt37D1_OG0001853	8925
Ugt37C1_OG0000137_OG1	116
Ugt36E1_OG0000965	116
Ugt36D1_OG0009527	455
Ugt36A1_OG0001871_OG0	183
Ugt35D1_OG0000322_OG0	0
Ugt35C1_OG0000464_OG0	19232
Ugt35B1_OG0001485_OG0	198336
Ugt35A1_OG0005462	2700
Ugt317A1_OG0007005	7
Ugt316A1_OG0003858_OG0	1735
Ugt307A1_OG0011794	0
Ugt305A1_OG0010500	239
Ugt303B2_OG0000073_OG0	0
Ugt303A1_OG0001484	6
Ugt302E1_OG0011513	6
Ugt302C1_OG0000227_OG1	11998
Ugt302C1_OG0000227_OG0	16
Ugt301D1_OG0009504	3805
Uggt_OG0001972	4469
Ugalt_OG0001732	544
Ufl1_OG0004315	2168
Ufd4_OG0008852	26245
Ufd1_OG0010068	2683
Ufc1_OG0006682	1078
Uev1A_OG0003991	2105
Ude_OG0004638	5000
Ucp4C_OG0001790	6
Ucp4B_OG0012887	0
Ucp4A_OG0007686	3209
Uck_OG0005291	1203
Uch_OG0001828	2252
Uch-L5_OG0011014	861
Uch-L5R_OG0003295	0
Ubr3_OG0007943	1583
Ubr3_OG0007942	3985
Ubr1_OG0008582	12415
Ubqn_OG0007418	7980
Ublcp1_OG0004681	894
Ube4B_OG0009766	3887
Ube4A_OG0009611	4855
Ube3a_OG0010056	2317
UbcE2M_OG0011155	1796
UbcE2H_OG0008286	3359
Ubc87F_OG0002212_OG0	1
Ubc84D_OG0004353	12
Ubc7_OG0008548	2534
Ubc6_OG0011422	2198
Ubc4_OG0010997	1966
Ubc2_OG0009638	956
Ubc10_OG0001563_OG1	3135
Uba5_OG0001716_OG0	420
Uba4_OG0001955	533
Uba3_OG0007302	997
Uba2_OG0010550	2255
Uba1_OG0006346	15980
UQCR-Q_OG0010088	6586
UQCR-C2_OG0010730	25411
UQCR-C1_OG0004586	28687
UQCR-14L_OG0000416_OG1	7455
UQCR-11_OG0013243	3825
UK114_OG0008807	154
UGP_OG0011247	7852
UBL3_OG0011710	2799
U4-U6-60K_OG0010093	1050
U3-55K_OG0006174	197
U2af50_OG0003245	3421
U2af38_OG0008743	1263
U2A_OG0006718	564
TyrR_OG0005575	15
TyrRS_OG0004016	2814
TyrRS-m_OG0006050	647
TyrRII_OG0005574	31
Tyler_OG0007432	8
Txl_OG0010201	3416
TwdlÎ²_OG0000256_OG1	2
TwdlÎ²_OG0000256_OG0	8
Twdlalpha_OG0008541	4
TwdlZ_OG0008540	0
TwdlY_OG0001769	0
TwdlX_OG0008539	0
TwdlW_OG0005478	9
TwdlV_OG0007326	10
TwdlS_OG0005640	0
TwdlR_OG0005641	0
TwdlQ_OG0011541	0
TwdlG_OG0007324	82
TwdlF_OG0007323	2
TwdlE_OG0003797_OG0	16
TwdlD_OG0000012_OG7	0
TwdlD_OG0000012_OG5	0
TwdlD_OG0000012_OG4	0
TwdlD_OG0000012_OG3	1
TwdlD_OG0000012_OG2	0
TwdlD_OG0000012_OG1	0
TwdlD_OG0000012_OG0	0
TwdlC_OG0005632	0
Tusp_OG0005353	3734
Tudor-SN_OG0011392	3913
Tti1_OG0004560	726
Ttd14_OG0002950	7109
Ttc7_OG0007312	3442
Ttc30_OG0003789	3832
Ttc26_OG0002516	3068
Ttc19_OG0009539	1150
Tsr1_OG0010298	899
Tspo_OG0008763	10096
Tsp_OG0000974	365
Tsp97E_OG0005636	2442
Tsp96F_OG0005683	276
Tsp86D_OG0003113_OG0	224
Tsp86D_OG0002553	538
Tsp74F_OG0010118	11729
Tsp68C_OG0012206	9
Tsp66E_OG0011216	2273
Tsp66A_OG0000629	0
Tsp5D_OG0008617	55
Tsp47F_OG0006236	9161
Tsp42Er_OG0011624_OG0	23
Tsp42Eq_OG0001631_OG0	0
Tsp42Ep_OG0006769	43
Tsp42Eo_OG0006770	0
Tsp42En_OG0006771	4248
Tsp42El_OG0000772	2898
Tsp42Ek_OG0001632_OG0	274
Tsp42Ej_OG0006773	1474
Tsp42Ei_OG0006774	1846
Tsp42Eh_OG0006775	13
Tsp42Eg_OG0006776	568
Tsp42Ef_OG0002965	31659
Tsp42Ee_OG0000474_OG0	6995
Tsp42Ed_OG0002966	9526
Tsp42Ec_OG0001633	14
Tsp42Eb_OG0002967_OG0	0
Tsp42Ea_OG0002968_OG0	260
Tsp42A_OG0000679_OG0	0
Tsp39D_OG0003735_OG0	2852
Tsp33B_OG0009698	0
Tsp29Fb_OG0003800	28770
Tsp29Fa_OG0009801	5377
Tsp26A_OG0005845	166
Tsf3_OG0006114	593
Tsf2_OG0009942	3620
Tsf1_OG0008654	4585
Tsen34_OG0004045_OG0	193
Tsen2_OG0012680	83
Tsc1_OG0005316	3255
Ts_OG0008925	12
Trxr-2_OG0001767_OG0	7077
TrxT_OG0012110	0
Trx-2_OG0009271	6409
Trs33_OG0005258	293
Trs31_OG0006162	644
Trs23_OG0009807	677
Trs20_OG0010790	613
Trpml_OG0001967_OG0	0
Trpm_OG0006835	5837
Trpgamma_OG0008867	240
TrpRS_OG0004871	1322
TrpRS-m_OG0000987_OG0	356
TrpA1_OG0011215	542
Trp1_OG0000944_OG0	6082
Trmt112_OG0010313	470
Trm7-34_OG0004397	605
Trm7-32_OG0002375	505
Trm1_OG0009745	701
Trl_OG0004046_OG0	4492
Trissin_OG0005244	2
TrissinR_OG0001267	2393
Trim9_OG0013092_OG0	0
Trim9_OG0009359	19
Trh_OG0011324	0
Trf_OG0009782	173
Trf5_OG0008953	4
Trf4_OG0003553	0
Trf4-2_OG0011512	8
Trf4-1_OG0007414	4119
Trf2_OG0003261	542
Treh_OG0001583_OG0	18108
Tre1_OG0007366	219
Trc8_OG0005112	4153
Trax_OG0005255	715
Trap1_OG0001638_OG0	3535
Traf6_OG0008302	1021
Traf4_OG0009009	139
Traf-like_OG0008195	1
Tpst_OG0008634	1198
Tps1_OG0003559	41
Tpr2_OG0003536_OG0	3654
TppII_OG0006547	4702
TpnC41C_OG0013095	7
TpnC25D_OG0008835	25
Tpi_OG0005732	13250
Tpc2_OG0002700	9
Tpc1_OG0005469	727
TotM_OG0000049_OG2	0
TotM_OG0000049_OG0	3
TotA_OG0000285_OG0	1
Torsin_OG0001719	2031
Tor_OG0003788	5010
Topors_OG0001142_OG0	1430
Top3Î²_OG0003319_OG0	2285
Top3alpha_OG0009089	771
Top2_OG0001226	3517
Top1_OG0008339	4149
Tomosyn_OG0008453	3595
Tom_OG0010853	0
Tom70_OG0009716	1704
Tom40_OG0007963	1966
Tom20_OG0012411	2955
Tollo_OG0003874	64
Toll-9_OG0010379	0
Toll-7_OG0001652_OG0	728
Toll-6_OG0009965	51
Toll-4_OG0000156_OG1	1
Tob_OG0008170	2413
Tnpo-SR_OG0008945	873
Tnks_OG0005138	1831
Tmtc3_OG0006273	1348
Tmhs_OG0011057	2
Tmem63_OG0007182	3618
Tmem18_OG0011586	437
Tmem131_OG0006681	2741
Tmc_OG0004067	138
Tm2_OG0004614	176
Tm1_OG0002266_OG0	216
Tlk_OG0008142	3474
Tl_OG0011532	1318
Tk_OG0004961	0
TkR99D_OG0002625	2
TkR86C_OG0004903	1112
Tis11_OG0003290	2967
Tip60_OG0007936	1177
Tina-1_OG0005866	31507
Timp_OG0002591_OG0	826
Tim9b_OG0007428	171
Tim9a_OG0008398	324
Tim8_OG0000922	1131
Tim17b1_OG0004177	3
Tim17a2_OG0000410_OG1	0
Tim13_OG0001290_OG1	2
Tim10_OG0005956	1957
Tig_OG0000660_OG0	183
Tif-IA_OG0004141_OG0	344
Tie_OG0011128	16626
ThrRS_OG0003782	4373
Thor_OG0008820	203
Theg_OG0004778	21
Tgt_OG0009033	410
Tgs1_OG0001445_OG0	267
Tgi_OG0010564	1374
Tg_OG0000333_OG0	885
Tfb5_OG0003416	310
Tfb4_OG0009023	311
Tfb1_OG0006128	1529
TfIIS_OG0008798	1836
TfIIFbeta_OG0004907	646
TfIIFalpha_OG0004295	2032
TfIIEbeta_OG0010539	1126
TfIIEalpha_OG0010029	1287
TfIIB_OG0009371	1501
TfIIA-S-2_OG0000392_OG1	2094
TfIIA-L_OG0005373	6046
TfAP-2_OG0009870	30
Tet_OG0011115	24
Tet_OG0011114	912
Tes_OG0005897	910
Tep4_OG0000904	12696
Tep3_OG0003623	1413
Tep1_OG0000096_OG1	2540
Tep1_OG0000096_OG0	5
Tengl3_OG0001824	0
Tengl1_OG0003454	5
Ten-m_OG0003822	771
Ten-a_OG0008476	166
Tektin-C_OG0010210	68
Tektin-A_OG0003580_OG0	0
Tehao_OG0003602	24
Teh4_OG0003344	1637
Teh3_OG0010519	2304
Teh2_OG0010518	7244
Teh1_OG0001389	557
Tdrd3_OG0010857	2222
Tdc1_OG0002979_OG0	491
Tctp_OG0000579_OG0	14543
Tcs5_OG0010601	335
Tcs4_OG0008269	479
Tcs3_OG0010752	472
Tcs1_OG0006618	371
Tbp_OG0005958	896
Tbh_OG0012563	30
Tbh_OG0007939	226
Tbce_OG0001535_OG0	2364
Tbc1d8-9_OG0002007_OG0	1664
Tbc1d15-17_OG0003351_OG0	1409
Tb_OG0011543	6
TbCMF46_OG0003508	392
Taz_OG0007220	1055
Tat_OG0008225	213
Tasp1_OG0010011	213
Task7_OG0004877	40
Task7_OG0002201_OG0	0
Tapdelta_OG0006234	2485
Tap42_OG0009217	1207
Tao_OG0007436	5999
Tango9_OG0001056_OG0	2856
Tango5_OG0008044	7105
Tango4_OG0008481	727
Tango2_OG0008266	275
Tango1_OG0009609	7921
Tango14_OG0009026	1444
Tango11_OG0005951	1546
Tango10_OG0008383	2047
Taldo_OG0006847	17317
Takl1_OG0002392_OG0	2
Tailor_OG0002117	2084
Taf9_OG0003160	772
Taf8_OG0007876	435
Taf7_OG0002125	588
Taf6_OG0003835_OG0	912
Taf5_OG0001592_OG0	1186
Taf4_OG0010794	6269
Taf3_OG0013283	2859
Taf2_OG0010972	1113
Taf1_OG0004307	4915
Taf13_OG0009129	531
Taf12_OG0005600	2362
Taf12L_OG0008986	4
Taf11_OG0009262	394
Taf10b_OG0008943	974
Taf10_OG0008942	1415
Tace_OG0002631	1396
Tab2_OG0006465	3503
TTLL6B_OG0002539	97
TTLL6A_OG0007059	0
TTLL5_OG0005179	1501
TTLL4B_OG0008779	45
TTLL4A_OG0009659	1473
TTLL3B_OG0001946	11
TTLL3A_OG0003760_OG0	590
TTLL1B_OG0003994	17
TTLL1A_OG0008597	0
TTLL15_OG0001430	892
TTLL12_OG0002864	1398
TSG101_OG0010706	5394
TORIP_OG0010400	1121
TMEM216_OG0004825	528
TM9SF4_OG0009198	3058
TM9SF3_OG0001297	1658
TM9SF2_OG0001893	5528
TM4SF_OG0006946	6252
THG_OG0003406_OG0	214
THADA_OG0001762	703
TH1_OG0008193	1079
TER94_OG0002881	22490
TBCD_OG0009080	1868
TBCC_OG0001795	1327
TBCB_OG0007049	710
TBC1d7_OG0005310	395
TBC1D5_OG0002446_OG0	1157
TBC1D23_OG0009020	2728
TBC1D16_OG0009370	2245
TAF1C-like_OG0003003	641
TAF1B_OG0002249	235
T48_OG0005638_OG0	781
T3dh_OG0007033	269
Syx8_OG0010729	863
Syx7_OG0010288	3593
Syx6_OG0002788_OG0	2464
Syx5_OG0009394	5156
Syx4_OG0008103	216
Syx1A_OG0002530	7262
Syx18_OG0004620	1606
Syx17_OG0011145	1951
Syx16_OG0008073	1323
Syx13_OG0003923_OG0	1515
Sytβ_OG0012205	89
SytÎ²_OG0000282_OG1	0
SytÎ²_OG0000282_OG0	0
Sytbeta_OG0010844	814
Sytalpha_OG0009486	1707
Syt4_OG0004341	11020
Syt1_OG0003551	5537
Syt14_OG0003100	885
Syt12_OG0008400	63
Sys1_OG0001422	1077
Synj_OG0005932	4668
Syngr_OG0007299	3367
Synd_OG0002399_OG0	3393
Syn_OG0002593_OG0	3513
Syn_OG0002592_OG0	214
Syn2_OG0006467	1406
Syn1_OG0009851	882
Syn1_OG0009849	429
Sym_OG0001344	1313
Syb_OG0000420_OG0	4460
Sxl-PX_OG0012505	2299
Sws1_OG0012860	21
Swip-1_OG0001915	1640
Swim_OG0003031	856
Svip_OG0011926	720
Svil_OG0011090	10362
SvilF_OG0011089	5812
SvilE_OG0004079	1971
Svil-PX_OG0011092	74
Suv3_OG0007328	591
Surf6_OG0004521	337
Surf4_OG0001467	2698
Surf1_OG0010280	1052
Sur-8_OG0005487	1890
Sulf1_OG0004969	1649
Sugb_OG0010028	1252
SuUR_OG0010076	680
Su(z)2_OG0002948_OG0	1668
Su(z)12_OG0010582	1910
Su(var)3-9_OG0001398	532
Su(var)3-7_OG0001443_OG0	1707
Su(var)3-3_OG0010188	579
Su(var)205_OG0001228	3051
Su(var)2-HP2_OG0000760_OG0	62
Su(var)2-10_OG0006392	4412
Su(fu)_OG0004440	1341
Su(dx)_OG0009076	7363
Su(Tpl)_OG0010390	8454
Su(P)_OG0010725	2447
Su(H)_OG0008796	8626
Stt3B_OG0005184	9684
Stt3A_OG0007500	2035
Strump_OG0010793	1273
Strn-Mlck-PS_OG0000768	3085
Strip_OG0010667	3655
Strica_OG0001531_OG0	8
Stoml2_OG0011632	546
Stoml2_OG0006848	1891
Stip1_OG0008744	6003
Sting_OG0006335	998
Stat92E_OG0001053_OG0	3325
Start1_OG0006022	1459
Stam_OG0009648	4137
Stacl_OG0001642_OG0	2127
Stacl-PR_OG0006826	2203
St4_OG0006800	4
St2_OG0002343	1
St1_OG0002728	38
Ssu72_OG0007419	662
Ssrp_OG0006959	1579
Ssl_OG0000327_OG0	7
Ssl1_OG0009812	513
Ssk_OG0010183	10
Sse_OG0003933	11
Ssdp_OG0005061	3988
Ssb-c31a_OG0000697	661
Ssadh_OG0005140	2771
SsRbeta_OG0010791	2052
Sry-delta_OG0001514	578
Sry-beta_OG0005723	401
Sry-alpha_OG0005724	48
Srrm234_OG0011268	15989
Srrm1_OG0003921_OG0	3354
Srr_OG0002348_OG0	7
Srpk79D_OG0003823	2537
SrpRbeta_OG0011198	841
SrpRalpha_OG0008017	3703
Srp9_OG0011890	458
Srp72_OG0004933	2193
Srp68_OG0011222	2667
Srp54k_OG0010594	5056
Srp54_OG0003504	2427
Srp19_OG0010436	1033
Srp14_OG0004930	856
Srlp_OG0004429	1596
Src64B_OG0011125	661
Src42A_OG0005827_OG0	522
Src42A_OG0000875_OG0	15483
Sras_OG0003986_OG0	254
Sr-CII_OG0000207_OG2	39
Sr-CII_OG0000207_OG1	4
Sr-CIII_OG0003392_OG0	0
Spx_OG0008608	882
Sptr_OG0008624	3856
Spt_OG0007111	189
Spt7_OG0007684	490
Spt6_OG0008605	7667
Spt5_OG0007041	3650
Spt3_OG0004959	495
Spt20_OG0010563	2004
Spt-I_OG0011661	3585
Sps1_OG0000895	1333
Spred_OG0002774	2536
Spps_OG0001470_OG0	608
Spp_OG0003358	3736
SppL_OG0005682	1066
Spn_OG0011094	5685
Spn88Ea_OG0000224_OG1	9724
Spn88Ea_OG0000224_OG0	11
Spn85F_OG0004577	3
Spn77Ba_OG0000279_OG0	5078
Spn55B_OG0006101	1202
Spn47C_OG0002783_OG0	1512
Spn43Ad_OG0002962	73
Spn43Ab_OG0006766	2588
Spn43Aa_OG0006767	11
Spn42De_OG0006785	7
Spn42Dd_OG0011626	644
Spn42Dc_OG0006786	1137
Spn42Da_OG0000165_OG1	2698
Spn31A_OG0003524	17
Spn28F_OG0000034_OG1	1
Spn28Dc_OG0003793_OG0	2542
Spn27A_OG0009615	1493
Spn100A_OG0005766	0
Sply_OG0005916	2339
Spindly_OG0001870_OG0	58
Spg7_OG0007361	2363
Spf45_OG0002689_OG0	1260
Spec2_OG0004219	214
SpdS_OG0005565	444
Spc25_OG0005019	17
Spc105R_OG0010342	134
Spase25_OG0007886	3550
Spase22-23_OG0005300	3136
Spase12_OG0005110	1572
Spag1_OG0005637	15
Sp7_OG0004360	3537
Sp212_OG0004541	252
Sp1_OG0007556	40338
SoxN_OG0003801_OG0	1432
Sox21b_OG0010882	0
Sox21a_OG0010883	0
Sox15_OG0006531	5321
Sox14_OG0006857	2783
Sox102F_OG0011558	176
Sox100B_OG0005781	103
Sou_OG0006266	2345
Sos_OG0009190	4157
Son_OG0002572	1178
Sod3_OG0001579_OG0	10652
Sod2_OG0006424	8781
Sod1_OG0001293_OG0	32395
Socs44A_OG0007178	1143
Socs36E_OG0009495	1466
Socs16D_OG0007689	3677
Sobp_OG0006568	798
SoYb_OG0000618	8
Snx6_OG0003496	7131
Snx3_OG0004434	2831
Snx27_OG0008087	1121
Snx27_OG0008085	230
Snx21_OG0008944	810
Snx1_OG0008891	2307
Snx16_OG0002758_OG0	1182
Snup_OG0011106	104
Snr1_OG0004197	1341
Snp_OG0000663	1952
Snoo_OG0009793_OG0	602
Snoo_OG0003794	164
Snmp2_OG0010462	3162
Snmp1_OG0004393	33847
Snm1_OG0004205	327
Snapin_OG0012138	326
Snap29_OG0001152_OG0	1661
Snap24_OG0001388	4331
SmydA-9_OG0007583	73
SmydA-8_OG0007779	1
SmydA-8_OG0003175	160
SmydA-7_OG0005923	524
SmydA-6_OG0005922	12
SmydA-5_OG0005839	15
SmydA-4_OG0008026	977
SmydA-3_OG0009645	22
SmydA-2_OG0003860_OG0	4
SmydA-1_OG0006525	80
Smyd5_OG0004390	403
Smyd4-4_OG0001613_OG0	1275
Smyd4-3_OG0006238	60
Smyd4-2_OG0010835	4
Smyd4-1_OG0006358	602
Smyd3_OG0007610	851
Smvt_OG0000872_OG0	3
Smurf_OG0006063	6625
Smurf_OG0000257_OG1	17577
Smurf_OG0000257_OG0	5
Smug_OG0012012	283
Smu1_OG0002157	781
Sms_OG0002037_OG0	1453
Smr_OG0008451	4784
Smr_OG0008449	3510
Smox_OG0008294	2899
Smn_OG0010732	381
Smg6_OG0005192	2697
Smg5_OG0003594_OG0	6769
SmD3_OG0006599	865
SmD2_OG0004290	1046
SmD1_OG0009937	223
SmB_OG0009374	837
Slu7_OG0005603	1285
Slob_OG0009319	15595
Sln_OG0006570	2485
Slimp_OG0005313	411
Slik_OG0006900	6408
Slh_OG0003436	3304
Sld5_OG0002619	49
Slc45-1_OG0002056	952
Slc25A46b_OG0000402_OG1	1477
Slbp_OG0005097	767
SkpF_OG0001110	0
SkpB_OG0000677_OG0	6
SkpA_OG0000444_OG0	6386
Skp2_OG0003102_OG0	168
Ski6_OG0003607_OG0	223
Skeletor_OG0002362	138
Sk2_OG0010633	1209
Sk1_OG0007890	6607
Six4_OG0011869	0
Sirup_OG0009789	829
Sirt7_OG0005084	501
Sirt6_OG0002598_OG0	174
Sirt4_OG0003114	1073
Sirt2_OG0002381_OG0	1491
Sirt1_OG0009771	4905
Sin3A_OG0003073	11666
Sin1_OG0002769_OG0	574
Sil1_OG0002503_OG0	553
Sik3_OG0007232	2682
Sik2_OG0003146	4052
Sidpn_OG0009536	783
SiaT_OG0006042	1600
Shrm_OG0000588	2310
Shmt_OG0003282	1474
Shc_OG0011266	1514
Shawn_OG0007431	1255
Shawl_OG0003616	195
Shaw_OG0008787	2035
Shark_OG0006118	1109
Shal_OG0009898	733
Shab_OG0011119	2489
Shab_OG0011117	2415
Sh_OG0011396_OG0	288
Sh_OG0003191	2
Sh3beta_OG0010440	2679
Sgt_OG0009475	3051
Sgt1_OG0002317	1641
Sgsh_OG0004465	138
Sgs7_OG0000086_OG2	3
Sgs5_OG0000531_OG1	0
Sgp_OG0000316_OG1	5
Sgp_OG0000316_OG0	16
Sgf29_OG0006925	447
Sgf11_OG0003912	370
Sfxn2_OG0003857_OG0	1423
Sfxn1-3_OG0007330_OG0	600
Sfmbt_OG0009772	2487
Sf3b6_OG0010247	1422
Sf3b5_OG0004854	496
Sf3b3_OG0011347	1792
Sf3b2_OG0008914	2458
Sf3b1_OG0008766	3333
Sf3a2_OG0009928	1260
Sf3a1_OG0002435_OG0	1832
Setx_OG0002022	340
Setd3_OG0007815	307
Setd3_OG0007813	287
Set_OG0001037	1269
Set2_OG0001775	4290
Set1_OG0012952	224
Sesn_OG0006963	622
Serinc_OG0010743	7513
Ser_OG0005612	1
SerT_OG0006902	15920
SerRS_OG0008911	2531
Ser7_OG0003132_OG0	1066
Septin4_OG0008311	2845
Septin2_OG0004932	2858
Septin1_OG0003338	1244
Sema5c_OG0004031_OG0	168
Sema2b_OG0012294	52
Sema2b_OG0006474	520
Sema2a_OG0001136	786
Sema1b_OG0006069	3007
Sema1a_OG0003806	126
Sem1_OG0009345	1987
SelT_OG0003415	2486
SelR_OG0005472	3133
SelG_OG0011714	813
Seipin_OG0007354	858
Secp43_OG0008996	1044
SecS_OG0004216	2044
SecCl_OG0010087	119
Sec8_OG0002101	2844
Sec71_OG0009193	5813
Sec6_OG0006716	1311
Sec63_OG0010439	7347
Sec61beta_OG0006149	2253
Sec61alpha_OG0009590	5229
Sec5_OG0008823	1609
Sec3_OG0004056_OG0	421
Sec31_OG0007121	6178
Sec24CD_OG0001825	7069
Sec24AB_OG0006328	3928
Sec23_OG0004226	13056
Sec22_OG0007350	2959
Sec20_OG0004247	772
Sec16_OG0008459	6762
Sec15_OG0004403	1902
Sec13_OG0005501	3869
Sec10_OG0002529_OG0	508
Sdr_OG0004592	596
Sdic4_OG0000548_OG2	1584
Sdhaf3_OG0004986	201
SdhD_OG0011518	11424
SdhC_OG0005460	6645
SdhCL_OG0005464	0
SdhB_OG0002970	19626
SdhBL_OG0007479	0
SdhA_OG0000906_OG0	38617
SdhAL_OG0010802	0
Sdc_OG0006912	2603
ScsÎ²G_OG0003987_OG0	2798
ScsbetaA_OG0004847	11065
Scsalpha2_OG0011451	5
Scsalpha1_OG0010476	8330
ScpX_OG0009529	7806
Scp2_OG0004991	76
Scp1_OG0013457	99
Scox_OG0001819	1787
Scm_OG0002576_OG0	696
Sclp_OG0012116	193
Scgdelta_OG0003152	0
Scgbeta_OG0002144	907
Scgalpha_OG0001836	1138
Sce_OG0005347	1123
Sccpdh1_OG0011425	8922
Scamp_OG0008330	2523
Sc2_OG0010482	10571
Sbp2_OG0011165	642
Sbf_OG0005588	1747
Sbds_OG0010270	575
Sbat_OG0008927	238
Sb_OG0005416	37
Sas10_OG0007989	479
Sas-6_OG0002628	130
Sas-4_OG0004326	410
Sarm_OG0010559	54
Sarm_OG0010557	12981
Sardh_OG0006073	0
Sara_OG0006911	5979
Sar1_OG0004756	9439
Sap47_OG0005215	15656
Sap30_OG0008562	509
Sap130_OG0001975_OG0	2583
Sap-r_OG0005774	36730
Sans_OG0006671	112
Samuel_OG0009663	79
Samuel_OG0000340_OG1	118
Samuel_OG0000340_OG0	214
Samtor_OG0006028	423
Sam-S_OG0003348	3709
Saf6_OG0003365	588
Saf-B_OG0001038_OG0	10423
Sac1_OG0004120_OG0	3138
S_OG0009013	770
SWIP_OG0008184	844
SRPK_OG0000075_OG1	567
SREBP_OG0010403	23629
SPoCk_OG0012413	3
SPoCk_OG0011830_OG0	571
SPoCk_OG0003812	22250
SPR_OG0007378	113
SPE_OG0000864_OG1	3126
SPARC_OG0011432	4228
SP555_OG0001815	1298
SP2353_OG0002915_OG0	31824
SP1173_OG0010265	2703
SNRPG_OG0003309	913
SNF4Agamma_OG0004392	4195
SNF4Agamma_OG0002135	96
SMSr_OG0002016	938
SMC5_OG0001962	538
SMC3_OG0008546	2233
SMC2_OG0001116	540
SMC1_OG0005322	3060
SLO2_OG0013158	301
SLO2_OG0002824	44
SLO2_OG0001127	4862
SLO2_OG0000763_OG0	1
SLO2_OG0000208_OG1	0
SLIRP2_OG0002325	376
SLIRP1_OG0007489	877
SLC22A_OG0009841	23
SLC22A_OG0003827_OG0	0
SKIP_OG0011468	215
SKIP_OG0004766	31
SKIP_OG0004764	48
SK-PT_OG0007986	7919
SIFa_OG0006023	0
SIFaR_OG0011438	69
SIFaR_OG0004382	145
SIDL_OG0004602	1357
SH3PX1_OG0010994	4234
SF2_OG0004970	2777
SF1_OG0004882	6566
SERCA_OG0006845	20897
SCaMC_OG0000815	2393
SCOT_OG0004076	11268
SCCRO4_OG0010385	833
SCCRO3_OG0006670	604
SCAR_OG0009658	3456
SCAP_OG0001532_OG0	5586
SC35_OG0009747	1801
SA_OG0001939_OG0	1917
SAK_OG0009876	265
SA-2_OG0011301	0
S6k_OG0010213	1405
S6k_OG0010211	593
S6kII_OG0008698	778
S6KL_OG0008680	1607
S6KL_OG0003335_OG0	319
S2P_OG0002926	1458
S1P_OG0012573	322
S-Lap8_OG0006470	6
S-Lap7_OG0007291	0
S-Lap5_OG0007286	1
S-Lap4_OG0010951	1
S-Lap3_OG0010952	0
S-Lap2_OG0004096	2
S-Lap1_OG0002053	111
RyR_OG0007124	2107
Rx_OG0001124	32
RunxB_OG0007513	0
RunxA_OG0007512	2
Rubicon_OG0007762	1410
Rtnl2_OG0004355	4
Rtnl1_OG0003419	9428
Rtnl1_OG0003418	3744
Rtf1_OG0007030	1829
Rtca_OG0007619	1448
RtcB_OG0003718	2054
Rtc1_OG0008253	365
RtGEF_OG0009413	2051
Rsph9_OG0009467	300
Rsph4a_OG0006861	8
Rsph3_OG0010272	14179
Rsph1_OG0009774	38
Rsf1_OG0003532	4027
Rsbp15_OG0004949	3
Rs1_OG0007170	860
Rrp6_OG0004582	1160
Rrp4_OG0005993	524
Rrp47_OG0012333_OG0	599
Rrp46_OG0002359_OG0	176
Rrp45_OG0003313	262
Rrp42_OG0006499	270
Rrp40_OG0009054	316
Rrp1_OG0008924	276
Rpt6_OG0003121	7599
Rpt6R_OG0005760	100
Rpt6R_OG0005026	0
Rpt5_OG0005522	5293
Rpt4_OG0003167_OG0	5516
Rpt3_OG0008018	8615
Rpt3R_OG0004561	0
Rpt2_OG0005536	7869
Rpp30_OG0008732	239
Rpp25_OG0002978_OG0	11
Rpp25_OG0002976_OG0	326
Rpp21_OG0007389	63
Rpp20_OG0008275	1333
Rpn9_OG0005519	4578
Rpn8_OG0006901	4848
Rpn7_OG0002284_OG0	5846
Rpn6_OG0006158	6400
Rpn5_OG0004242	6057
Rpn3_OG0009543	6029
Rpn2_OG0005098	5269
Rpn1_OG0003985	9126
Rpn13_OG0007309	7123
Rpn13R_OG0003218_OG0	127
Rpn12_OG0010731	4298
Rpn12R_OG0004042	0
Rpn11_OG0001809	4714
Rpn10_OG0009873	5988
Rpi_OG0005968	933
Rph_OG0008045	203
Rpe_OG0006728	3414
RpS9_OG0000822_OG0	15349
RpS8_OG0005707	26613
RpS7_OG0002640	23930
RpS6_OG0007951	27010
RpS5b_OG0004590	41
RpS5a_OG0008593	19766
RpS4_OG0003922_OG0	24549
RpS3_OG0002563	26557
RpS3A_OG0011559	29744
RpS30_OG0002401_OG0	19796
RpS2_OG0009249	22360
RpS27_OG0005169	8344
RpS27A_OG0009377	15596
RpS25_OG0005458	25515
RpS24_OG0007006	19046
RpS23_OG0006530	16350
RpS21_OG0008932	5536
RpS20_OG0002396_OG0	9534
RpS19a_OG0008553	17539
RpS18_OG0001656	20469
RpS17_OG0011267	26031
RpS16_OG0003019	15658
RpS15_OG0006634	19692
RpS14b_OG0000173_OG2	10879
RpS13_OG0003484	19930
RpS12_OG0001997_OG0	11766
RpS11_OG0006179	15585
RpS10a_OG0000335_OG1	16687
RpS10a_OG0000335_OG0	12
RpLP2_OG0006631	14234
RpLP1_OG0008753	19003
RpLP0_OG0003824_OG0	32293
RpLP0-like_OG0006297	601
RpL9_OG0009660	14121
RpL8_OG0011096	33246
RpL7_OG0001849_OG0	22828
RpL7A_OG0007724	38923
RpL7-like_OG0009721	984
RpL6_OG0001100	31320
RpL5_OG0003089	25545
RpL4_OG0005541	46261
RpL40_OG0003388	14603
RpL3_OG0005456	45669
RpL37b_OG0005979	0
RpL37b_OG0003266_OG0	16450
RpL36_OG0007983	16548
RpL36A_OG0009784	7890
RpL35_OG0007367	15528
RpL35A_OG0004195	16052
RpL34b_OG0000292_OG1	16277
RpL32_OG0002636	11857
RpL31_OG0006356	16176
RpL30_OG0009534	4960
RpL28_OG0001676	18262
RpL27_OG0001452_OG0	12268
RpL27A_OG0008994	22496
RpL26_OG0009915	18973
RpL24-like_OG0005438	4346
RpL23_OG0011644	18058
RpL22_OG0007864	50330
RpL22-like_OG0011567	10
RpL21_OG0007319_OG0	17831
RpL19_OG0005859	20476
RpL18_OG0010422	14743
RpL18A_OG0005883	19676
RpL17_OG0001706_OG0	19842
RpL15_OG0012888	20825
RpL14_OG0011191	16945
RpL13_OG0001842_OG0	23274
RpL13A_OG0004220	25436
RpL12_OG0006870	17836
RpL11_OG0003036	18507
RpL10_OG0012915	15788
RpL10Ab_OG0001983	19062
RpL10Aa_OG0004594	2
RpA-70_OG0004801	2655
Rox8_OG0005325	3931
Rox8_OG0001075_OG0	955
Ror_OG0008849	853
Rop_OG0002020	10309
Root_OG0000750_OG0	405
Rok_OG0008552	1625
Roe1_OG0007279	1310
Roc2_OG0012996	435
Roc2_OG0001139_OG1	4474
Roc1b_OG0004131_OG0	3
Roc1a_OG0000921	5737
RnrS_OG0001612	577
RnrL_OG0009386	328
RnpS1_OG0002570	1119
Rnp4F_OG0003216	3215
Rnmt_OG0001800_OG0	204
Rnf146_OG0003834	403
Rnb_OG0005695	1099
Rme-8_OG0001606_OG0	5004
Rm62_OG0004256	33798
RluA-2_OG0011797	276
RluA-1_OG0009366	584
Rlip_OG0004415	2394
Rlb1_OG0005547	535
RipÎ±_OG0001848_OG0	749
Rip11_OG0003333	2905
Rint1_OG0002014_OG0	1586
Rim_OG0001502_OG0	2025
Rim2_OG0009053	3208
Rilpl_OG0007672	9704
Rift_OG0002674	2752
Rif1_OG0002992	383
Rich_OG0009834	2205
Ric_OG0006508	4974
Rhp_OG0008504	651
RhoU_OG0007529	649
RhoL_OG0004660	1041
RhoGEF64C_OG0010617	40
RhoGEF4_OG0002013_OG0	7
RhoGEF3_OG0002063	566
RhoGEF2_OG0005924	8729
RhoGDI_OG0003928_OG0	4408
RhoGAPp190_OG0007698	4999
RhoGAP93B_OG0004406	1602
RhoGAP92B_OG0002169	2217
RhoGAP71E_OG0011842	378
RhoGAP71E_OG0001982_OG0	838
RhoGAP68F_OG0010822	4415
RhoGAP5A_OG0007373	716
RhoGAP54D_OG0005874	148
RhoGAP1A_OG0007856	4498
RhoGAP19D_OG0007515	6901
RhoGAP18B_OG0007472	95
RhoGAP18B_OG0001688	2384
RhoGAP16F_OG0007874	423
RhoGAP15B_OG0008581	2709
RhoGAP100F_OG0005821	195
RhoBTB_OG0010376	4587
Rho1_OG0006507	6974
Rheb_OG0004210	3317
Rhau_OG0009435	1111
Rh7_OG0010826	135
Rh6_OG0005245	15
Rh5_OG0009712	40
Rh50_OG0010608	1501
Rh4_OG0010705	9
Rh4_OG0004011	6
Rh4_OG0002028_OG0	1356
Rh4_OG0000813_OG0	1
Rh3_OG0002182_OG0	0
Rgl_OG0010904	2351
Rgk3_OG0006931	2
Rgk3_OG0006930	49
Rgk3_OG0000421_OG1	0
Rgk2_OG0006708	68
Rgk1_OG0003033_OG0	68
Rga_OG0004218	4600
Rfx_OG0004898	3513
RfC4_OG0010510	548
RfC3_OG0009375	162
RfC38_OG0009678	339
Rexo5_OG0010261	953
Rev1_OG0011355	720
Ret_OG0001900_OG0	614
Reps_OG0009672	1586
Reph_OG0008783	1770
Rep_OG0007051	676
Rel_OG0004858	3490
Regnase-1_OG0002180_OG0	345
Reg-5_OG0006053	7367
Reg-2_OG0011359	340
Ref2_OG0012746	0
Ref1_OG0004316	5086
Reepl1_OG0007881	0
ReepA_OG0005990	2205
Reck_OG0010845	281
RecQ5_OG0010865	1177
RecQ4_OG0010547	33
Rdl_OG0011242	4290
Rchy1_OG0009588	238
Rcd7_OG0009901	49
Rcd6_OG0006624	164
Rcd5_OG0010498	2262
Rcd4_OG0003475	345
Rcd1_OG0002923	4201
Rcd-1_OG0000912	3932
Rcc1_OG0003935	1052
Rca1_OG0009621	626
Rbsn-5_OG0009245	1095
Rbpn-5_OG0002811_OG0	2388
Rbp6_OG0010912	8516
Rbp4_OG0001375_OG0	32
Rbp1-like_OG0000250_OG1	9128
Rbm13_OG0007752	1151
Rbfox1_OG0004059_OG0	0
Rbfox1_OG0000820_OG0	3646
Rbf_OG0007352	2738
Rbf2_OG0002510	66
Rbcn-3B_OG0007632	5135
Rbcn-3A_OG0008609	13699
Rbbp5_OG0003962_OG0	436
Rb97D_OG0011529	1718
Ravus_OG0002447_OG0	480
Rat1_OG0001276_OG1	1441
Rassf_OG0004676	1630
RasGAP1_OG0004065	2666
Ras85D_OG0005546	1743
Ras64B_OG0010511	761
RapGAP1_OG0009320	5482
RapGAP1_OG0003626	3
Rap2l_OG0013475	1600
Rap1_OG0011051	4045
Ranbp9_OG0002551	795
Ranbp21_OG0007422	1648
Ranbp16_OG0008161	2801
Ran_OG0000247_OG1	5310
RanGAP_OG0003460	1491
RanBPM_OG0002826	6305
RanBP3_OG0005521	1840
Rala_OG0008141	1038
Rai1_OG0008566	487
RagC-D_OG0007172	1242
RagA-B_OG0002335	467
Raf_OG0007595	1421
Rae1_OG0002720	897
Rad9_OG0009917	250
Rad60_OG0001403	462
Rad51D_OG0002898	77
Rad1_OG0003431	78
Rad17_OG0002589_OG0	296
Rack1_OG0009796	27458
RacGAP84C_OG0004342	0
Rac2_OG0010447	2431
Rac1_OG0011314	1825
Rabex-5_OG0011316	1193
RabX6_OG0011351	272
RabX5_OG0011023	0
RabX4_OG0004642	1418
RabX1_OG0002736	928
RabGGTb_OG0003547	2223
RabGGTa_OG0002091	1236
Rab9_OG0003463	2549
Rab8_OG0010392	3149
Rab7_OG0005329	5806
Rab6_OG0009729	2635
Rab5_OG0003448	7413
Rab4_OG0002701	5045
Rab40_OG0008470	1412
Rab3_OG0002842	2120
Rab3GAP1_OG0009047	633
Rab3GAP1_OG0009045	905
Rab39_OG0007964	1813
Rab35_OG0003298	2073
Rab32_OG0002897_OG0	1387
Rab32_OG0002896_OG0	938
Rab30_OG0009348	626
Rab3-GEF_OG0008346	3062
Rab3-GAP_OG0009722	1730
Rab2_OG0002973_OG0	6596
Rab27_OG0007663	54
Rab26_OG0010300	646
Rab26_OG0010299	571
Rab23_OG0004233	308
Rab21_OG0008707	888
Rab1_OG0004386	8799
Rab19_OG0011163	1011
Rab18_OG0007368	1962
Rab14_OG0009168	1813
Rab11_OG0004402	6228
Rab10_OG0008078	3225
RYa-R_OG0005631	0
RYa-R_OG0005630	0
RYBP_OG0006994	482
RSG7_OG0008571	6553
RPA3_OG0008392	224
RNaseZ_OG0002820	659
RNaseX25_OG0010684	1946
RNASEK_OG0013470	3783
RN-tre_OG0006801	2820
RIOK2_OG0005164	976
RIOK1_OG0010032	425
RIC-3-PS_OG0006267	2402
RFeSP_OG0003567	18288
REPTOR_OG0004617	1504
REG_OG0003311	1741
RASSF8_OG0005137	2910
RAF2_OG0000998	1434
Qsox4_OG0012468	0
Qsox2_OG0000845	125
Qsox1_OG0007248	4522
QIL1_OG0011850	3115
QC_OG0001159	1105
Pyroxd1_OG0009128	998
Pxt_OG0002603	31
Pxn_OG0011100	222
Pxd_OG0002438_OG0	43
Pxd_OG0001060_OG0	755
Pvr_OG0000789	8410
Pvf3_OG0009341	193
Pvf3_OG0001886	177
Pvf2_OG0009342	18
Pvf1_OG0008682	1428
Pus7_OG0004094	381
Pus1_OG0002387_OG0	181
Pura_OG0011879	5072
Pura_OG0010457	8020
Pur-alpha_OG0013715	1493
Pu_OG0011609	27
Pu_OG0006613	3390
Ptx1_OG0012637	0
Ptth_OG0008769	5
Ptr_OG0007316	62
Ptpmeg_OG0011373	4199
Ptpmeg2_OG0000596_OG0	4406
Ptpa_OG0003539	1406
Ptp99A_OG0011946	1860
Ptp69D_OG0009936	977
Ptp61F_OG0011304	1994
Ptp52F_OG0002917	23
Ptp4E_OG0007902	9909
Ptp36E_OG0009498	1124
Ptp10D_OG0008390	1408
Ptp10D_OG0008389	518
Ptip_OG0010893	1564
Pten_OG0013251	518
Pstk_OG0007429	590
Pss_OG0010356	2372
Psn_OG0010366	2575
Psi_OG0006432	2875
Psf3_OG0008063	202
Psf2_OG0009007	99
Psf1_OG0011319	59
Psc_OG0002947	542
Psa_OG0004113	2703
PsGEF_OG0007598	2256
Prx6005_OG0008928	2791
Prx5_OG0005065	5615
Prx3_OG0004883	4421
Prx2540-2_OG0000085_OG0.2	66
Prx2540-2_OG0000085_OG0	45
Prtl99C_OG0000087_OG0	0
Prps_OG0004066	6060
Prp8_OG0006598	7721
Prp6_OG0009911	1479
Prp5_OG0008335	1106
Prp4k_OG0011388	1674
Prp40_OG0008915	1219
Prp3_OG0010389	1754
Prp39_OG0005390	4970
Prp38_OG0006386	894
Prp31_OG0009961	1410
Prp19_OG0001625	1635
Prp18_OG0004474	630
Prp16_OG0008234	1406
Prp16_OG0008232	1575
ProsÎ±4T1_OG0000462_OG1	4392
ProsÎ±1R_OG0001600_OG0	0
Prosbeta7_OG0004181	6276
Prosbeta6_OG0001314	6718
Prosbeta5_OG0002851	8522
Prosbeta5R2_OG0012156	0
Prosbeta5R1_OG0005969	0
Prosbeta4_OG0008872	3624
Prosbeta4R2_OG0008954	1
Prosbeta4R1_OG0012139	5
Prosbeta3_OG0004851	4813
Prosbeta2_OG0010846	7037
Prosbeta2R2_OG0011978	6
Prosbeta2R1_OG0003283	0
Prosbeta1_OG0002914	4743
Prosap_OG0006540	6227
Prosalpha7_OG0006333	4539
Prosalpha6_OG0003530	4256
Prosalpha6T_OG0009231	1
Prosalpha5_OG0005905	7128
Prosalpha4T2_OG0006014	11
Prosalpha3_OG0006261	6180
Prosalpha3T_OG0012028	0
Prosalpha2_OG0004428	5566
Proc_OG0003796_OG0	31
Proc-R_OG0007908	42
ProRS-m_OG0004081	466
Prip_OG0006551	896
Prim2_OG0010380	82
Prim1_OG0011174	73
Prestin_OG0010119	4221
Prdm13_OG0010243	2
Prat_OG0004372	1136
Prat2_OG0010274	2
PrBP_OG0009808	1446
Ppt2_OG0009686	1002
Ppt1_OG0003176	409
Ppox_OG0004627	929
Ppn_OG0005405	1070
Ppi1_OG0005731	3
Pph13_OG0008770	1
Ppcs_OG0004479	383
Ppcdc_OG0002718	1300
Ppat-Dpck_OG0010202	2025
Ppa_OG0006993	1353
PpY-55A_OG0011581	0
PpV_OG0001701	1261
PpN58A_OG0002714	0
PpD6_OG0012347	0
PpD5_OG0002711	0
PpD3_OG0004559	1447
Pp4-19C_OG0000547_OG0	1625
Pp2C1_OG0007910	3887
Pp2B-14D_OG0000272_OG1	2120
Pp2B-14D_OG0000272_OG0	1844
Pp2A-29B_OG0003482	13910
Pp1-Y2_OG0000044_OG3	9539
Pp1-Y2_OG0000044_OG1	61
Pp1-Y2_OG0000044_OG0	1884
Poxn_OG0006810	1
Poxm_OG0004814	41
Porin2_OG0009644	9
Pop5_OG0010686	87
Pop4_OG0004007	259
Pop2_OG0010814	14980
Pop1_OG0007371	277
Pomp_OG0002695	5413
PolrMT_OG0009016	1736
Polr3K_OG0012065	130
Polr3I_OG0008575	286
Polr3H_OG0010031	207
Polr3G_OG0010925	313
Polr3F_OG0004751	404
Polr3E_OG0010327	611
Polr3D_OG0010127	779
Polr3C_OG0001364_OG0	125
Polr3B_OG0006589	1059
Polr3A_OG0001199	930
Polr2M_OG0002166_OG0	442
Polr2J_OG0009465	359
Polr2I_OG0002229	588
Polr2H_OG0009860	772
Polr2G_OG0002264	390
Polr2F_OG0004184	748
Polr2D_OG0005052_OG0	311
Polr2C_OG0009184	578
Polr2B_OG0001381	3132
Polr2A_OG0003193	5863
Polr1H_OG0001042_OG0	84
Polr1F_OG0003754_OG0	248
Polr1E_OG0002470_OG0	532
Polr1D_OG0012160	122
Polr1C_OG0003427	344
Polr1B_OG0003354	342
Polr1A_OG0006147	902
PolZ2_OG0004212	262
PolZ1_OG0002867	792
PolQ_OG0002153	488
PolI_OG0004798	454
PolH_OG0009840	272
PolG2_OG0009185	627
PolG1_OG0009188	244
PolE4_OG0007025	282
PolE2_OG0010217	9
PolE1_OG0005499	169
PolD3_OG0008804	759
PolD2_OG0011037	363
PolD1_OG0010004	496
PolA2_OG0005376	128
PolA1_OG0000844_OG0	17
Pof_OG0002750	954
Poc1_OG0010164	38
Pnn_OG0004556	749
Pngl_OG0001530_OG0	2060
Pmvk_OG0009100	638
Pms2_OG0006828	454
Pmm2_OG0009941	1084
Pmi_OG0010206	949
Plzf_OG0009720	250
Plp_OG0004040_OG0	1145
Plod_OG0010060	305
Plod_OG0010057	258
Pli_OG0005532	2819
PlexA_OG0013281	635
Plekhm1_OG0005929	1526
Pldn_OG0003885	295
Pld_OG0003087	973
Pld3_OG0003680_OG0	2404
Plc21C_OG0003353_OG0	1843
Plap_OG0009029	1969
Pkg21D_OG0003363	6
Pkd2_OG0009741	16
Pkcdelta_OG0008472	2
Pkcdelta_OG0008471	66
Pkc98E_OG0005081	6516
Pkc53E_OG0006440	1799
Pka-R2_OG0002880	1559
Pka-R1-PW_OG0010338	3901
Pka-C3_OG0009993	4317
Pka-C2_OG0001099	0
Pk34A_OG0009770_OG0	0
Pitslre_OG0010349	12963
Pits_OG0008462	2856
Pisd_OG0002532	1261
Pis_OG0001766	4826
Pino_OG0009019	10764
Pink1_OG0007736	10013
Pih1D1_OG0012163	2270
Pif1_OG0001804_OG0	62
Pif1A_OG0004838	989
Pif1A_OG0004836	4830
Pif1A_OG0002329_OG0	3984
Piezo-PP_OG0003608	3958
Picot_OG0006418	7961
Pi4KIIalpha_OG0004206	2150
Pi4KIIIalpha_OG0007355	13008
Pi3K92E_OG0002389	1256
Pi3K68D_OG0010019	583
Pi3K68D_OG0010017	1801
Pi3K59F_OG0002735	2501
Pi3K21B_OG0008745	599
Phyhd1_OG0002361	155
Phs_OG0009982	396
Phm_OG0001644_OG0	7175
Phlpp_OG0009545	41
Phk-3_OG0005857	60
Phf7_OG0000784	9
Phf5a_OG0009593	331
PheRS-m_OG0006799	2687
Phb2_OG0002944	7604
Phax_OG0006393	900
Phae2_OG0009731	0
Phae1_OG0009730	0
PhKgamma_OG0008387	4627
Pgm2b_OG0006167	0
Pgm2a_OG0006396	2873
Pgm1_OG0010792	4012
Pglym78_OG0005095	12459
Pgk_OG0008948	17654
Pgi_OG0007115	18091
Pgd_OG0007794	13220
Pgcl_OG0007841	0
Pgant9_OG0006422	534
Pgant8_OG0009984	10
Pgant7_OG0008664	1122
Pgant6_OG0002049	1095
Pgant5_OG0001807	2518
Pgant4_OG0001803	69
Pgant3_OG0002964_OG0	1062
Pgant35A_OG0003591	409
Pgant2_OG0008893	1312
Pgant1_OG0006825	1270
Pgam5_OG0003151	446
Pgam5-2_OG0006008	0
Pfk_OG0002814	10305
Pfdn6_OG0010581	1363
Pfdn5_OG0004733	1166
Pfdn4_OG0010588	1163
Pfdn2_OG0010073	803
Pfdn1_OG0000610_OG0	622
Pfas_OG0005829	1096
Pez_OG0000584_OG0	193
Pex7_OG0004100	0
Pex6_OG0000765_OG0	535
Pex5_OG0007643	4411
Pex3_OG0009958	4217
Pex2_OG0011172	762
Pex23_OG0003964_OG0	2897
Pex1_OG0010885	802
Pex19_OG0009725	6806
Pex16_OG0010348	1549
Pex14_OG0010347	1961
Pex13_OG0003079	3848
Pex12_OG0003366	555
Pex11c_OG0005492	346
Pex11ab_OG0006678	2463
Pex10_OG0011288	719
Peritrophin-A_OG0008080	623
Pepck2_OG0006706	1
Pepck1_OG0006707	91
Pen_OG0000791	50
Pect_OG0009239	6090
Pebp1_OG0004735	61
Pdxk_OG0011249	1003
Pdss2_OG0010329	2132
Pdrg1_OG0006323	170
Pdp_OG0007965	2298
Pdp1_OG0010678	8598
Pdk_OG0006367	10845
Pdk1_OG0011377	3609
Pdi_OG0009956	18834
Pdhb_OG0005088	14706
Pdha_OG0007909	25943
Pdh_OG0010751	26
Pdfr_OG0007604	4057
Pdf_OG0001507_OG0	0
Pde9_OG0008446	431
Pde8_OG0001553	7260
Pde6_OG0013114_OG0	4938
Pde6_OG0002583_OG0	5538
Pde1c_OG0009705	83
Pde1c_OG0009702	3490
Pde1c_OG0003775	0
Pde1c_OG0000976_OG0	1486
Pde11_OG0009506	5423
Pdcd4_OG0008254	4433
Pcyt2_OG0011290	1058
Pcyt1_OG0011291	8195
Pcp_OG0009632	16
Pcmt_OG0004204	2116
Pcl_OG0006104	1853
Pcif1_OG0010346	1672
Pcf11_OG0006175	9793
Pcd_OG0005128	1064
Pc_OG0010301	614
Pburs_OG0009165	0
Pbp95_OG0002295_OG0	251
Pbp49_OG0003058	830
Pbgs_OG0001318_OG0	543
Pax_OG0003715	2489
Patsas_OG0009728	926
Patronin_OG0005887	6133
Patr-1_OG0001431	1397
Patj_OG0011043	3179
Pat1_OG0007727	2001
Past1_OG0004444	8342
Pask_OG0006858	2253
Parp16_OG0006472	0
Parg_OG0003091	1200
Papst2_OG0001312	1100
Papss_OG0010393	1403
Panx_OG0006922	547
Pal2_OG0001552	4443
Pal1_OG0006322	1808
Pak_OG0002107_OG0	2007
Pak3_OG0004982	1301
Paf-AHalpha_OG0008506	895
Pabp2_OG0007176	1781
Pa1_OG0007898	527
PVRAP_OG0010226	307
PTPMT1_OG0002567	561
PTP-ER_OG0006005	3351
PSMG1_OG0004243	1657
PRL-1_OG0009138	4592
PRAS40_OG0002771	486
PR-Set7_OG0005566	941
PQBP1_OG0005185	329
PPYR1_OG0012117	0
PPP4R2r_OG0003226	2578
PPP1R15_OG0006856	5158
PPO3_OG0000232_OG1	202
PPO3_OG0000232_OG0	5
PPO1_OG0006089	10
POSH_OG0005878	757
POLDIP2_OG0002094	2598
PNUTS_OG0003379	12956
PNPase_OG0005802	116
PNKP_OG0000736_OG0	377
PMP34_OG0010545	5000
PMCA_OG0011938_OG0	2639
PLCXD_OG0003779	187
PKD_OG0002468_OG0	3636
PK2-R2_OG0004914	0
PK2-R1_OG0004915	9
PK1-R_OG0004532	1250
PIP82_OG0007416	26
PIP5K59B_OG0006974	4921
PIP4K_OG0013069	3727
PIG-Z_OG0006006	1903
PIG-X_OG0003070_OG0	171
PIG-Wb_OG0001322	0
PIG-Wa_OG0003442	140
PIG-V_OG0006444	741
PIG-U_OG0001924	689
PIG-T_OG0008320	3388
PIG-P_OG0012018	522
PIG-O_OG0006698	1011
PIG-N_OG0000671	263
PIG-M_OG0002719	4101
PIG-L_OG0002174_OG0	1538
PIG-K_OG0007626	1570
PIG-H_OG0002299_OG0	367
PIG-G_OG0011619	1384
PIG-F_OG0009891	425
PIG-C_OG0010665	144
PIG-B_OG0010475	2637
PIG-A_OG0000885_OG0	299
PICK1_OG0009756	1776
PI31_OG0001611	3632
PHGPx_OG0004004	26425
PH4Î±SG1_OG0001097_OG0	0
PH4Î±NE2_OG0000123_OG2	0
PH4Î±NE2_OG0000123_OG0	0
PH4alphaSG2_OG0005752	0
PH4alphaPV_OG0005765	0
PH4alphaNE1_OG0005754	0
PH4alphaMP_OG0005753	1
PH4alphaEFB_OG0005751	3326
PGS1_OG0004457	400
PGRP-SD_OG0003973	302
PGRP-SC2_OG0007130	2
PGRP-SB2_OG0011895	0
PGRP-SB1_OG0010715	15
PGRP-SA_OG0007883	41
PGRP-LF_OG0011246	251
PGRP-LE_OG0008147	1206
PGRP-LD_OG0010207	73
PGRP-LC_OG0001329	3900
PGRP-LB_OG0002550_OG0	6544
PGRP-LA_OG0001328	981
PGAP5_OG0003501	689
PGAP3_OG0002980_OG0	866
PGAP2_OG0003368	470
PGAP1_OG0007363	1341
PEK_OG0004194	3887
PDZ-GEF_OG0002678	1216
PDCD-5_OG0010784	954
PCNA_OG0007081	28
PCNA2_OG0001864	289
PCID2_OG0001986	459
PCB_OG0002883	20461
PAPLA1_OG0009244	74
PAPLA1_OG0009242_OG0	2686
PAN3-PQ_OG0010637	6783
PAN2_OG0007107	3974
P5cr_OG0004473	1890
P5cr-2_OG0001426_OG0	16
P5CS_OG0009837	16
P5CDh2_OG0011996	2
P5CDh1_OG0009843	21026
P58IPK_OG0002574_OG0	5916
P32_OG0006068	1829
OtopLc_OG0000509_OG1	4
OtopLb_OG0003543	7
OtopLa_OG0007370	690
Ote_OG0011614	295
Ostgamma_OG0001834	4607
OstDelta_OG0006076	7820
Ost48_OG0003158	6281
Osi9_OG0004273	21
Osi8_OG0004272	7083
Osi7_OG0004271	55
Osi6_OG0004270	1
Osi5_OG0004269	4
Osi4_OG0004268	3
Osi3_OG0002106	109
Osi2_OG0004267	1
Osi24_OG0004266	84
Osi23_OG0011550	0
Osi22_OG0002442_OG0	3
Osi21_OG0009687	0
Osi20_OG0004286	0
Osi1_OG0004264	0
Osi19_OG0004285	3
Osi18_OG0004284	1
Osi17_OG0004283	44
Osi16_OG0004282	0
Osi15_OG0004281	0
Osi14_OG0004280	1
Osi13_OG0004279	1
Osi12_OG0004276	1
Osi11_OG0004275	0
Osi10a_OG0004274	1
Oseg6_OG0007050	3984
Oseg5_OG0001251_OG0	2880
Oseg4_OG0011030	3175
Oseg2_OG0011070	9093
Oseg1_OG0002050_OG0	1245
Oscillin_OG0009444	1144
Osbp_OG0005199	3992
Os-C_OG0002301_OG0	400127
Ork1_OG0008032	43
Orct_OG0005295	1648
Orct2_OG0005296	1901
Orcokinin_OG0012074	47
Orco_OG0004191	121056
Orc6_OG0006334	94
Orc5_OG0009186	142
Orc4_OG0006055	445
Orc3_OG0007241	230
Orc2_OG0002220_OG0	14
Orc1_OG0006733	80
Orai_OG0006084	4865
Or9a_OG0008062	3238
Or98b_OG0002544_OG0	0
Or94b_OG0011466	0
Or94a_OG0004688	0
Or92a_OG0007860	5023
Or88a_OG0002225	819
Or85f_OG0004875	244
Or85e_OG0001421	7
Or85d_OG0004819	1
Or85b_OG0000150_OG1	10
Or85b_OG0000150_OG0	2309
Or83c_OG0001014	625
Or83a_OG0002093	0
Or7a_OG0008537	1030
Or74a_OG0000238_OG1	1
Or74a_OG0000238_OG0	1113
Or69a_OG0000485_OG0	480
Or67d_OG0010953	1401
Or67c_OG0010954	656
Or67b_OG0011005	596
Or67a_OG0000088_OG1	1004
Or65b_OG0000559_OG0	1157
Or65a_OG0010254	769
Or63a_OG0011120	0
Or59c_OG0001109_OG0	1
Or59a_OG0000882	0
Or56a_OG0003043	1447
Or49b_OG0003023	580
Or47b_OG0001577_OG0	3132
Or47a_OG0001570_OG0	146
Or46a_OG0000762	729
Or45b_OG0006361	23
Or45a_OG0006375	0
Or43b_OG0002858	4224
Or43a_OG0006764	1171
Or42b_OG0005834	5643
Or42a_OG0000658_OG1	39
Or33c_OG0011404	1
Or33a_OG0000372_OG1	202
Or30a_OG0011793	0
Or2a_OG0007773	652
Or24a_OG0008774	0
Or23a_OG0000373_OG0	819
Or22c_OG0009077	8
Or22b_OG0000237_OG0	3554
Or1a_OG0011695	38
Or19a_OG0000786_OG0	589
Or13a_OG0012906	2156
Or10a_OG0007893	1255
Optix_OG0000507_OG0	4
Opbp_OG0002985_OG0	326
Opa1_OG0006528	6989
Oli_OG0009484	174
Ogg1_OG0012097	355
Ogdh_OG0010695	39578
Oga_OG0004389	1795
Odj_OG0002606_OG0	1214
Odc1_OG0000145_OG1	7
Odc1_OG0000145_OG0	109
Oda_OG0011608	30693
OctÎ²3R_OG0001365_OG0	1876
Octbeta2R_OG0004432	215
Octbeta1R_OG0004731	1291
Octalpha2R_OG0011446	88
Octalpha2R_OG0001366	51
Oct-TyrR_OG0009836	216
Ocrl_OG0007630	3324
Ocho_OG0010851	0
Obp99d_OG0005124	11
Obp99c_OG0005123	91
Obp99a_OG0005118	14
Obp93a_OG0011984	0
Obp8a_OG0012319	67
Obp85a_OG0001418_OG0	0
Obp84a_OG0004339	40224
Obp83g_OG0012927	1
Obp83ef_OG0004261	5
Obp83cd_OG0004260	6
Obp83b_OG0004255	310189
Obp83a_OG0004254	558436
Obp73a_OG0010696	2
Obp59a_OG0006991	54905
Obp58d_OG0006987	16
Obp58c_OG0006988	264
Obp58b_OG0006989	511
Obp57c_OG0007097	7801
Obp57a_OG0000359_OG1	380
Obp56h_OG0007070	14
Obp56g_OG0007069	1269
Obp56e_OG0004137_OG0	4322
Obp56d_OG0003041_OG0	158440
Obp56c_OG0003040_OG0	119
Obp56b_OG0003039_OG0	6
Obp56a_OG0003038_OG0	1075
Obp50e_OG0006130	14
Obp49a_OG0003075	3844
Obp47b_OG0006223	43
Obp47a_OG0002782_OG0	0
Obp46a_OG0006306	0
Obp44a_OG0007175	34
Obp28a_OG0003606	246733
Obp19d_OG0008068	1325969
Obp19c_OG0008069	265
Obp19b_OG0008070	2837
Obp19a_OG0008071	156325
Oaz_OG0006136	24
Oaz_OG0006135	3
Oatp74D_OG0010092	389
Oatp58Dc_OG0003025	43
Oatp58Db_OG0001650	0
Oatp58Da_OG0003026	0
Oatp33Eb_OG0003785	1
Oatp33Ea_OG0003784	23
Oatp30B_OG0009282	2633
Oatp26F_OG0009607	2
Oat_OG0009887	18
Oamb_OG0004940	2025
Oamb_OG0000742_OG0	2928
OXA1L_OG0004057	840
OSCP1_OG0002931_OG0	6562
OS9_OG0012351	191955
ORMDL_OG0009868	1196
O-fut2_OG0001171	577
O-fut1_OG0006535	638
Nxt1_OG0003011	421
Nurf-38_OG0006018	23444
Nup98-96_OG0002569_OG0	821
Nup93-2_OG0001395	724
Nup93-1_OG0001189	852
Nup75_OG0002766	435
Nup62_OG0006480	769
Nup58_OG0004507	734
Nup54_OG0006207	747
Nup50_OG0007179	1323
Nup44A_OG0007192	1252
Nup43_OG0002463_OG0	263
Nup37_OG0002501	268
Nup35_OG0008669	426
Nup358_OG0005168	8291
Nup214_OG0002725	1979
Nup205_OG0001763	1339
Nup188_OG0007213	940
Nup160_OG0009677	1096
Nup154_OG0009661	1161
Nup153_OG0003308	4231
Nup133_OG0004709	160
Nup107_OG0009349	1328
Nulp1_OG0010556	3441
Nufip_OG0003871_OG0	98
Nuf2_OG0009344	42
Nuak_OG0002356	2332
Ntmt_OG0006330	645
Ntl_OG0003624	7
Ntf-2r_OG0000595_OG1	2458
Ntan1_OG0007236	1468
NtR_OG0002904	44
Nt5c_OG0006359	2003
Nt5b_OG0012562	26
Nt5b_OG0008655	4328
Nt5b_OG0000581_OG0	5
Nt5a_OG0004118	932
Nsun5_OG0004483	358
Nsun2_OG0007937	858
Nse4_OG0009369_OG0	1883
Nse1_OG0009613	39
Ns4_OG0009434	2051
Ns3_OG0007669	1059
Ns2_OG0005879	2037
Ns1_OG0002372	1255
Nrx-IV_OG0010824	5502
Nrx-1_OG0004734	23690
Nrt_OG0010713	2359
Nrk_OG0006548	220
Nrg_OG0011670	13444
Nrd1_OG0008368	1443
Nprl3_OG0010895	833
Nprl2_OG0008574	1119
Nplp3_OG0010765	301
Nplp2_OG0012185	10
Nplp1_OG0005852	58
Npl4_OG0005142	1630
Npl4_OG0005141	1756
Nph_OG0002632	1069
Npc2h_OG0000324_OG1	1
Npc2h_OG0000324_OG0	7
Npc2f_OG0005315	69
Npc2e_OG0001033	10
Npc2d_OG0002243	4
Npc2c_OG0002244	0
Npc2b_OG0004529	5088
Npc2a_OG0009072	1522
Npc1b_OG0007504	11
Npc1a_OG0003529	11743
Np_OG0006411	32
Nox_OG0006486	9
Notum_OG0010009	122
Not3_OG0000878_OG0	5562
Not1_OG0002889	10393
Not11_OG0006866	472
Not10_OG0004435	1024
Nost_OG0007745	1596
Nos_OG0009642	8
Nos_OG0009641	27
Nos_OG0000405_OG1	0
Nos_OG0000405_OG0	0
Nopp140_OG0001677	1788
Nop60B_OG0003001	838
Nop56_OG0004740	728
Nop17l_OG0002866	4389
Non3_OG0002479_OG0	208
Non2_OG0011109	3033
Non1_OG0006372	13622
Noa36_OG0005401	1007
Nnp-1_OG0009219	899
Nnk_OG0005576_OG0	131
Nnf1a_OG0000423_OG1	91
Nna1_OG0011718	1
Nna1_OG0008260	6535
Nmt_OG0001305	1567
Nmnat_OG0005197	1065
Nmdmc_OG0004857	795
Nmdar2_OG0007662	1
Nmdar1_OG0004202	160
Nmda1_OG0011658	8849
Nmd3_OG0007785	1526
Nlp_OG0005719	1005
Nlg4_OG0011454_OG0	1
Nlg4_OG0004526_OG0	175
Nlg4_OG0002185_OG0	284
Nlg3_OG0002121_OG0	383
Nlg2_OG0001944_OG0	47
Nle_OG0008765	544
Nipsnap_OG0003242	4206
Nipped-B_OG0013469	1261
NimC4_OG0009411	72
NimC2_OG0003655_OG0	22
NimC1_OG0000957_OG0	31
NimB5_OG0011803	10
NimB4_OG0009403	16
NimB3_OG0001890_OG0	2
NimB2_OG0009404	94
NimB1_OG0009405	4
NimA_OG0009406	9
NijC_OG0004443	8817
NijB_OG0012171	7
NijA_OG0010936	681
NiPp1_OG0006453	560
Nhe3_OG0000624_OG0	4941
Nhe1_OG0008724	3923
Nha1_OG0003755	66
Nha1_OG0001405_OG0	12
Nfs1_OG0000977_OG0	4504
Nf1_OG0005675	2627
Nf-YC_OG0007802	1272
Nf-YB_OG0009106	450
Nf-YA_OG0011917	979
Neurochondrin_OG0002109	24
Neurl4_OG0010888	3059
Neto_OG0012126	1
Neto_OG0008639	12
NetB_OG0011715	218
NetB_OG0008214	180
NetA_OG0000512	2
Nepl9_OG0001854	7
Nepl7_OG0009753	0
Nepl5_OG0002069	3
Nepl3_OG0011757_OG0	13
Nepl18_OG0002542	5
Nepl17_OG0005382	6
Nepl16_OG0002508_OG0	1134
Nepl15_OG0004695	1147
Nepl14_OG0004696	54
Nepl13_OG0001040	18
Nepl11_OG0011665	7
Nepl10_OG0001120	379
Nep7_OG0000099_OG2	1
Nep7_OG0000099_OG0	4
Nep6_OG0008445	4
Nep5_OG0005629	727
Nep4_OG0004937	2128
Nep3_OG0001761_OG0	582
Nep2_OG0004152	49807
Nep1_OG0008613	14077
Neos_OG0010423	577
Nemp_OG0000659	656
Nelf-E_OG0011190	712
Nelf-A_OG0004387	2995
Nek2_OG0007953	2
Nedd8_OG0003705	935
Nedd4_OG0010096	6294
Ndg_OG0002822	3
Ndfip_OG0010101	4912
Ndf_OG0003522	3697
Ndc80_OG0000692_OG0	24
Ndc1_OG0001081_OG0	360
Ndae1_OG0003632	21057
Nct_OG0004647	1865
Ncoa6_OG0008833	3858
Nckx30C_OG0009266	1856
Nckx30C_OG0009265	246
Nckx30C_OG0009264	265
Ncc69_OG0010833	7206
Nca_OG0013466	1923
Nbr_OG0000800_OG0	524
Nazo_OG0011997	3
Naxe_OG0007530	486
Naxd_OG0013464_OG0	1006
Naus_OG0006110	3504
Naprt_OG0003391	4615
Nap1_OG0000358	7351
Nak_OG0001913	11479
Nadsyn_OG0008261	964
Nach_OG0006417	0
Nacalpha_OG0003076	10785
Nab2_OG0005289	2564
Naam_OG0004511	1886
Naa80_OG0004565	1138
Naa60_OG0010988	763
Naa40_OG0005129	175
Naa35_OG0006881	1081
Naa30B_OG0011299	0
Naa30A_OG0007591	1915
Naa20B_OG0012233	0
Naa20A_OG0003118	2755
Naa15-16_OG0007445	1861
NaPi-T_OG0002775	27
NaPi-III_OG0010067	24991
NaCP60E_OG0005868	650
N_OG0008120	748
NUCB1_OG0010110_OG0	6384
NTPase_OG0008926	13475
NT5E-2_OG0001540	1919
NT1_OG0011129	9
NSD_OG0005543	1015
NPF_OG0002431_OG0	38
NPFR_OG0004265	176
NO66_OG0000686_OG0	1054
NLaz_OG0000794_OG0	12683
NKCC_OG0004201	262
NKAIN_OG0005871	3762
NK7.1_OG0002577_OG0	2487
NHP2_OG0004043_OG0	367
NFAT_OG0008264	11282
NELF-B_OG0001178	745
NDSW_OG0008821	5800
ND-SGDH_OG0010821	6282
ND-B8_OG0011774	3
ND-B22_OG0001876	5897
ND-B18_OG0008353	2861
ND-B17_OG0009153	4469
ND-B17.2_OG0003428	4507
ND-B16.6_OG0007718	9698
ND-B15_OG0006161	2401
ND-B14_OG0001597_OG0	3275
ND-B14.7_OG0011590	6604
ND-B14.5B_OG0008903	4068
ND-B14.5A_OG0007789	2622
ND-B14.5AL_OG0003819_OG0	0
ND-B12_OG0005963	3852
ND-ASHI_OG0003170	5417
ND-75_OG0008532	26688
ND-51L2_OG0006834	0
ND-49_OG0005825	13586
ND-49L_OG0005152	0
ND-42_OG0002287	7280
ND-39_OG0010359	21897
ND-30_OG0010643	6936
ND-24_OG0003164	6019
ND-24L_OG0010916	0
ND-23_OG0002514	6498
ND-20_OG0001735	7367
ND-20L_OG0001066	0
ND-19_OG0006038	2297
ND-18_OG0007443	6247
ND-15_OG0008728	3437
ND-13B_OG0010937	4832
ND-13A_OG0008840	3352
NC2Î²_OG0003405_OG0	641
NC2alpha_OG0005961	818
NAT1_OG0011612	31151
NANS_OG0011443	2
NAAT1_OG0007985	3952
Myt1_OG0010205	559
Mys45A_OG0006394	1409
Myo95E_OG0005311	2357
Myo61F_OG0011308	17
Myo31DF_OG0009362	1785
Myo28B1_OG0009318	11
Myo10A_OG0008028	2342
Myo10A_OG0000361_OG0	0
Myd88_OG0006376	2349
Myc_OG0003238	515
Mybbp1A_OG0003112	426
Myb_OG0008153	2764
Mvl_OG0004411	4050
Mvk_OG0007206	987
Mvd_OG0008507	302
Mvb12_OG0007875	598
Muted_OG0004754	767
Mur89F_OG0001078	20
Mur2B_OG0001696_OG0	322
Mur18B_OG0007465	3
Mur11Da_OG0001755	2
Mulk_OG0008850	872
Mul1_OG0000711_OG0	447
Muc96D_OG0000151_OG1	8
Muc91C_OG0002154	128
Muc68E_OG0000999_OG1	1
Muc68Ca_OG0003886	28
Muc55B_OG0006094	0
Muc4B_OG0000545_OG1	1
Muc18B_OG0007464	0
Muc12Ea_OG0001740_OG0	5
Muc11A_OG0000931	13
Mtr4_OG0009152	1052
Mtr3_OG0010388	358
Mtpbeta_OG0006948	7207
Mtpalpha_OG0009276	7115
Mtp_OG0003669_OG0	287
Mtp_OG0003668	407
Mtor_OG0006571	4384
Mtmr6_OG0002741	7543
Mtl_OG0005351	367
Mthfs_OG0006004	252
Mtch_OG0011383	3518
Mtap_OG0005901	605
Mt2_OG0003781	80
Mst89B_OG0002420	4
Mst85C_OG0002341	650
Mst84B_OG0002114	0
MsrA_OG0009973	1892
Msr-110_OG0003965_OG0	421154
Msp300_OG0008839	5
Msp300_OG0008838	1069
Msh6_OG0009960	231
Ms_OG0005285	2
MsR2_OG0011082	3
MsR2_OG0011081	8
MsR1_OG0011083	148
Mrtf_OG0002048	1529
MrgBP_OG0007119	1606
Mps1_OG0004893	63
Mppe_OG0006585	320
Mpp6_OG0003679_OG0	247
Mpi_OG0004563	3793
Mpcp2_OG0001104	37111
Mpcp1_OG0007085	244
Mpc1_OG0004466	3584
Mp_OG0011876	41
Mp20_OG0007252	92
Mp-PR_OG0010405	660
Mov10_OG0005918	8
Mos_OG0007219	14
Mondo_OG0001934_OG0	743
Mon1_OG0008973	1253
Moe_OG0003174	29856
Mocs2B_OG0005177	1910
Mocs1_OG0010074	15947
Moca-cyp_OG0005407	2494
Mob4_OG0002974_OG0	2412
Mob3_OG0013019	842
Mob2_OG0010041	7145
Mob2_OG0010040	14
Mo25_OG0010723	3395
Mnt_OG0008140	4562
Mnn1_OG0009346	2692
Mnat9_OG0005813	341
MnM_OG0003996	29
Mms19_OG0004167	958
Mmp2_OG0006348	1355
Mmp2_OG0006347	6
Mmp1_OG0002751	26917
Mlp84B_OG0004318	721
Mlp60A_OG0006872	67
Mlh1_OG0007168	134
Mlf_OG0006802	5484
Mlc2_OG0005734	234
Mlc1_OG0005350	72
Mlc-c_OG0007372	3226
Mks1_OG0008467	417
Mkp3_OG0003856_OG0	1056
Mkk4_OG0002324	2004
Mitofilin_OG0002308	7486
Mis12_OG0011866	122
Miro_OG0002533	2231
Mipp2_OG0003324_OG0	167
Mipp1_OG0002029	17053
Mip_OG0010920	2
Mink_OG0001076	98
Miga_OG0001744_OG0	1045
Mical_OG0001032	5338
Mic26-27_OG0005417	6788
Mi-2_OG0011872	9582
Mhcl_OG0005201	1599
Mhc_OG0008879	963
Mgat4b_OG0010859_OG0	0
Mgat4a_OG0004044_OG0	2913
Mgat3_OG0003791_OG0	292
Mgat2_OG0002635	4035
Mgat1_OG0007105	2108
Mfe2_OG0008178	8305
Mf_OG0004599	328
Mettl5_OG0003842_OG0	720
Mettl3_OG0002534	276
Mettl2_OG0011277	989
Mettl14_OG0003494	565
Met_OG0008391	2133
MetRS_OG0006654	1330
MetRS-m_OG0004543	249
Mesh1_OG0005101	166
Mes2_OG0001956_OG0	37
Mer_OG0007417	1497
Menl-2_OG0006476	2
Menl-1_OG0006475	0
Men_OG0005027	54425
Men-b_OG0001505	7427
Membrin_OG0010589	623
Meltrin_OG0001086_OG0	1458
Mekk1_OG0004456	2983
Meics_OG0010900	638
Megf8_OG0009783	3930
Mef2_OG0006324	2148
Med_OG0005812	3499
Mec2_OG0000913_OG0	164
Mdr65_OG0010250	2206
Mdr50_OG0006524	3
Mdr49_OG0001143_OG0	978
Mdh2_OG0005056	28988
Mdh1_OG0003648_OG0	21897
Mctp_OG0006659	9376
Mct1_OG0007782	588
Mct1_OG0007780	439
Mcr_OG0009781	3934
Mco4_OG0007616	20
Mco3_OG0005679	19
Mco1_OG0009289	88
Mcm7_OG0011214	45
Mcm6_OG0007733	357
Mcm5_OG0004912	48
Mcm3_OG0003215	100
Mcm2_OG0004802	184
Mcm10_OG0003684_OG0	12
Mccc2_OG0006793	644
Mccc1_OG0002670	787
Mcad_OG0003974	9658
Mbs_OG0003883_OG0	284
Mbs-PS_OG0012408	1326
Max_OG0003844_OG0	1068
Mau2_OG0004601	581
Mat89Ba_OG0004968	477
Mat1_OG0002845	1423
Marf_OG0003168	12479
Marcal1_OG0008961	259
Marc_OG0000894	251
Mapmodulin_OG0006087	2242
Map60_OG0011597	628
Map205_OG0001101_OG0	1124
Manf_OG0004971	3996
Mal-B1_OG0009704	425
Mal-A8_OG0007143	0
Mal-A7_OG0007144	0
Mal-A6_OG0007145	77
Mal-A5_OG0003052	43
Mal-A4_OG0001666	0
Mal-A3_OG0000774_OG0	0
Mal-A2_OG0007146	7
Mal-A1_OG0007147	552
Magi_OG0006275	1824
MagR_OG0008513	1069
Madm_OG0004238	2186
Mad_OG0008902	1628
Mad1_OG0002892	1419
Mabi_OG0009230	123
MYPT-75D_OG0010137	5120
MTPAP_OG0011681	267
MTF-1_OG0011021	1395
MTA1-like_OG0004225	2148
MSBP_OG0011711	14706
MRP_OG0009761	22870
MRG15_OG0004612	1382
MP1_OG0003099	826
MME1_OG0001248	1002
MKP-4_OG0007426	525
MICU3_OG0004513	3174
MICU1_OG0009340	2054
MICAL-like_OG0003915_OG0	1463
MFS9_OG0002384_OG0	24279
MFS3_OG0009022	10
MFS1_OG0000593_OG0	32
MFS18_OG0008998	803
MFS16_OG0006928	873
MFS15_OG0001621	2452
MFS14_OG0006657	8344
MFS12_OG0003071_OG0	71
MFS10_OG0008487	1460
MESR6_OG0003855_OG0	1075
MESR4_OG0005882	3766
MESR3_OG0009511	2636
MESK4_OG0000533_OG0	0
MESK2_OG0006909	22657
MEP-1_OG0011102	5344
MED9_OG0006495	851
MED8_OG0007090	723
MED7_OG0004905	729
MED6_OG0004564	885
MED4_OG0010427	595
MED30_OG0011356	400
MED28_OG0005149	706
MED27_OG0004228	232
MED25_OG0002171_OG0	1050
MED24_OG0011154	2000
MED23_OG0006970	692
MED22_OG0007346	734
MED20_OG0008255	327
MED1_OG0009869	2545
MED19_OG0010114	1216
MED18_OG0007644	589
MED17_OG0002481_OG0	1385
MED16_OG0006463	577
MED15_OG0003357	1606
MED14_OG0011361	2470
MED11_OG0009923	1046
MED10_OG0010783	1062
MCU_OG0012189	67
MCU_OG0010259	295
MCTS1_OG0008621	1048
MCPH1_OG0006576	295
MCPH1_OG0006574	1469
MBD-like_OG0005554	674
MBD-R2_OG0002409_OG0	3454
MAPk-Ak2_OG0008426	6037
MAN1_OG0006865	1338
MAGE_OG0004327	405
M7BP_OG0000395_OG0	4317
M6_OG0009877	1111
M1BP_OG0004828	1179
Lztr1_OG0007347	2068
LysX_OG0000040_OG2	0
LysRS_OG0007560	2482
LysP_OG0012210	0
Ltn1_OG0009900	3076
Lst_OG0006633	24
Lst8_OG0007561	597
Lsp2_OG0010819	15
Lsp1Î±_OG0000275_OG1	32
Lsp1gamma_OG0000827	19
Lsm12a_OG0008482	2128
Lsm11_OG0002884	143
Lsm10_OG0002852	50
Lsd-2_OG0008350	7766
Lsd-1_OG0005525	1384
Lrt_OG0006284	69
Lrrk_OG0002390_OG0	1506
Lrr47_OG0009360	263
Lrpprc2_OG0007671	2738
Lrp4_OG0008158	341
Lrch_OG0009464	574
Lpt_OG0006842	1562
Lpin_OG0007174	14475
LpR2_OG0002495_OG0	895
LpR1_OG0005134	218
Loxl2_OG0005949	1137
Loxl1_OG0001522	74
Lon_OG0009892	3370
Lnpk_OG0001664	1214
Lnk_OG0005681	3159
Lmx1a_OG0010831	0
Lmpt_OG0011892	412
Lmpt_OG0010702	137
Lmpt_OG0010701	215
Lmpt_OG0010700	829
Lkr_OG0010584	84
Lkb1_OG0002203_OG0	1569
Lk_OG0010869	0
Lk6_OG0005592	38397
Listericin_OG0001569_OG0	164
List_OG0006664	115
Lis-1_OG0006124	10406
Liprin-gamma_OG0007032	6379
Liprin-beta_OG0010909	2375
Liprin-alpha_OG0003761	995
Lip4_OG0003639	184
Lip3_OG0004918	261
Lip2_OG0000553_OG0	2
Lip1_OG0009355	0
Lint-1_OG0008011	1401
Lime_OG0006329	2
Lim3_OG0012159	0
Lim3_OG0009551	2
Lim1_OG0007755	38
Lhr_OG0002704	168
Lgr4_OG0008558	0
Lgr3_OG0005136	0
Lgr1_OG0005572	2298
Lfg_OG0003077	40
LeuRS_OG0008816	1397
LeuRS-m_OG0010615	1470
Letm1_OG0006015	16874
Lectin-galC1_OG0003716	3
Leash_OG0005465	398
Ldsdh1_OG0008284	33375
Ldh_OG0010253	953
Lcp9_OG0006048	0
Lcp65AÎ¨_OG0003938_OG0	0
Lcp65Ag3_OG0000028_OG2.2	3
Lcp65Ag3_OG0000028_OG2	1
Lcp65Ad_OG0010240	2
Lcp4_OG0000262_OG1	3
Lcp1_OG0000263_OG1	2
Lcch3_OG0008160	10
Lasp_OG0011896_OG0	1
Lasp_OG0010718	3858
Las_OG0010367	1791
Larp7_OG0007576	610
Larp4B_OG0004002	3205
Lar_OG0009104	3419
Lar_OG0009103	149
Lapsyn_OG0006934	716
Lap1_OG0006605	581
LanB2_OG0011006	1687
LanB1_OG0003798	1497
LanA_OG0010248	237
Lamtor5_OG0007647	468
Lamtor4_OG0010480	944
Lamtor3_OG0009478	791
Lamtor2_OG0006700	786
Lamtor1_OG0010172	1291
Lamp1_OG0003738_OG0	6702
Lam_OG0009445	1484
LamC_OG0006143	5188
Lac_OG0006210	4888
La_OG0009401	2320
LUBEL_OG0001945_OG0	131
LTV1_OG0002856	9210
LSm7_OG0008875	620
LSm1_OG0006616	565
LS2_OG0005973	0
LRR_OG0002876	2293
LRP1_OG0007165	959
LPCAT_OG0003133	743
LManII_OG0009367	3264
LManIII_OG0000038_OG4	0
LManIII_OG0000038_OG3	0
LManIII_OG0000038_OG2	0
LManIII_OG0000038_OG0	47
LKRSDH_OG0009308	452
LIMK1_OG0008461	2688
LBR_OG0002717	489
L2HGDH_OG0001264	1882
Kyat_OG0005584	2739
Kul_OG0005685	2601
Kua_OG0009132	9402
Ku80_OG0009148	419
Ktl_OG0002404_OG0	171
Krn_OG0010102	2153
Kr_OG0005846	4
KrT95D_OG0005327	2361
Kr-h2_OG0003342	9114
Kr-h1_OG0002685_OG0	2412
Kpc2_OG0007066	865
Kpc1_OG0000841	373
Kmn1_OG0001715	62
Klp98A_OG0005360	3934
Klp68D_OG0010015	8514
Klp67A_OG0011251	51
Klp64D_OG0003992	6287
Klp61F_OG0004121_OG0	10
Klp59D_OG0005975	0
Klp59C_OG0005978	2
Klp54D_OG0005881	5779
Klp3A_OG0007609	328
Klp31E_OG0003645_OG0	107
Klp10A_OG0008016	2066
Klf15_OG0007907	0
Klc_OG0009935	6767
Kif19A_OG0002226	2047
Khc_OG0002913	9368
Khc-73_OG0006824	4982
Kebab_OG0003569	32
Keap1_OG0002370	3586
Kdm5_OG0008720	6630
Kdm4A_OG0000892_OG0	371
Kdm3_OG0005549	451
Kdm2_OG0004859	2149
KdelR_OG0009373	3413
Kcmf1_OG0004853	6621
Kaz_OG0004643	1241
Kaz-m1_OG0005670	4
Kat60_OG0004166	2280
Karybeta3_OG0004148	11482
Karl_OG0008377	58
Kap3_OG0008000	7453
Kap-Î±3_OG0001302_OG0	2955
Kap-alpha3_OG0005561	8137
Kank_OG0006604	5754
Kal1_OG0005314	69
KaiR1D_OG0002403_OG0	8
Kah_OG0011362	16
KLHL18_OG0004960	244
KFase_OG0009591	434
KCNQ_OG0006302	3188
Jwa_OG0009521	4034
Jupiter_OG0002484	6224
Jra_OG0006296	3318
Jon99Cii_OG0000062_OG0	0
Jon74E_OG0010097	2
Jon65Aiv_OG0000990_OG0	2
Jon65Aiii_OG0000991	1
Jon65Ai_OG0011862	1
Jon25Biii_OG0000071_OG2	0
Jon25Biii_OG0000071_OG0	0
Jon25Bii_OG0001859	0
Jon25Bi_OG0001239	1
Jheh3_OG0002940	4759
Jheh2_OG0002941	86639
Jheh1_OG0002942	61150
Jhedup_OG0011603	323322
Jhe_OG0006510	141
JhI-26_OG0000675	4881
JhI-21_OG0000978_OG0	823
Jasper_OG0001094_OG0	2621
Jarid2_OG0011013	4467
Jafrac2_OG0010631	310
Jabba_OG0000542_OG3	280
JTBR_OG0011044	550
JMJD7_OG0010570	439
JMJD6_OG0004755	1455
JMJD5_OG0011342	485
JMJD4_OG0009497	411
JIL-1_OG0000986	3828
Iyd_OG0010072	92
Itpr_OG0000641_OG1	9888
Itgbn_OG0003671_OG0	130
ItgaPS4_OG0000058_OG1	525
ItgaPS4_OG0000058_OG0	8
Iswi_OG0003074	2467
Ist1_OG0010271	3024
IscU_OG0002331_OG0	7800
Iru_OG0002338	1899
Irp-1B_OG0000130_OG1	10815
Irp-1B_OG0000130_OG0	1300
Irk3_OG0000929_OG0	73
Irk2_OG0005506	1298
Irk1_OG0011463	190
Irk1_OG0002275	1315
Iris_OG0011776	5
Ire1_OG0004514	7834
Irc_OG0002436_OG0	5509
Irbp_OG0005443	534
Irbp18_OG0010071	1089
Ir94g_OG0005505	0
Ir94e_OG0005503	0
Ir94d_OG0002564	1
Ir93a_OG0002402_OG0	401
Ir92a_OG0001432_OG0	214
Ir8a_OG0007578	8877
Ir87a_OG0002191_OG0	1
Ir85a_OG0004837	0
Ir84a_OG0004347	1144
Ir7g_OG0007955	0
Ir7f_OG0007956	8
Ir7e_OG0003207	0
Ir7d_OG0003208	0
Ir7c_OG0007957	16
Ir7b_OG0007958	0
Ir7a_OG0007962	0
Ir76b_OG0010176	18040
Ir76a_OG0010401	2242
Ir75d_OG0001971_OG0	4645
Ir75b_OG0000278_OG1	453
Ir75b_OG0000278_OG0	1430
Ir75a_OG0010111	5174
Ir68b_OG0010818	0
Ir68a_OG0010053	18
Ir67a_OG0002044_OG0	0
Ir64a_OG0010587	5384
Ir60b_OG0000171_OG0	41
Ir60a_OG0006891	73
Ir56d_OG0007056	5
Ir56b_OG0007055	1
Ir54a_OG0001115_OG0	2
Ir52c_OG0000128_OG1	0
Ir52a_OG0000063_OG2	6
Ir52a_OG0000063_OG0	2
Ir48c_OG0006566	0
Ir48b_OG0001610_OG0	3
Ir41a_OG0013346	40
Ir25a_OG0008977	13458
Ir21a_OG0011749	1172
Ir20a_OG0008690	1
Ir11a_OG0003293	2
Ir10a_OG0008004	0
Ipp_OG0001380_OG0	4420
Ipk2_OG0008767	537
Ipk1_OG0001580	660
Ip259_OG0009378	4170
Inx7_OG0007820	0
Inx6_OG0008076	6
Inx5_OG0007471	6
Inx3_OG0005385	1808
Inx2_OG0007821	1163
Invadolysin_OG0001497_OG0	5442
IntS9_OG0010795	655
IntS8_OG0006429	1380
IntS6_OG0008084	2456
IntS4_OG0007415	1349
IntS2_OG0003162	1606
IntS1_OG0006867	2844
IntS14_OG0003562	431
IntS12_OG0011530	239
IntS11_OG0005689	1817
IntS10_OG0010474	403
Inos_OG0006746	7775
Ino80_OG0004495	318
Ino80_OG0004491	196
Ino80_OG0004489	210
Ing5_OG0009211	892
Ing3_OG0008671	1257
Indy_OG0001974	16036
Incenp_OG0002957	22
InR_OG0002305_OG0	194
Impbeta11_OG0006813	1649
Imp_OG0008039	374
ImpL2_OG0010528	3650
ImpL1_OG0010162	23
ImpE3_OG0001409_OG0	20
ImpE2_OG0010467	1
ImpE1_OG0004089	5
Iml1_OG0011294	5104
Ilp8_OG0010688	36
Ilp7_OG0008139	7
Ilp6_OG0007594	90
Ilp4_OG0010980	0
Ilp3_OG0010981	0
Ilp1_OG0010982	3
Ilk_OG0010312	2923
IleRS_OG0009829	1267
IleRS-m_OG0004023	605
Ih_OG0011604	19496
Ifrd1_OG0008930	3762
Ids_OG0010673	191
Idi_OG0004384	930
Idh_OG0004088	42193
Idh3b_OG0004777	6734
Idh3a_OG0007441	10980
Idgf6_OG0006421	1850
Idgf5_OG0006690	6
Idgf4_OG0007545	37046
Idgf3_OG0003535	6763
Idgf2_OG0001852	2601
Idgf1_OG0003534	338
Ide_OG0010377	9264
Ice2_OG0004398	271
Ice1_OG0001112	523
Ibf2_OG0004868	301
Ibf1_OG0002345	558
ITP_OG0006017	689
IRSp53_OG0010065	1415
IPIP_OG0002692_OG0	1442
IP3K2_OG0012118	97
IP3K2_OG0008402	3647
IP3K2_OG0001752_OG0	667
INPP5E_OG0004034_OG0	968
IM18_OG0001554	1
IKKepsilon_OG0009429	1150
IKKbeta_OG0005206	504
IFT57_OG0009161	590
IFT54_OG0004547	3602
IFT52_OG0009597	2705
IFT46_OG0009509	2033
IFT43_OG0009755	1148
ICA69_OG0010322	1381
IA-2_OG0009012	10498
I-t_OG0012269	5
I-3_OG0001690_OG0	18
I-2_OG0010978	1156
Hyls1_OG0008857	725
Hydr2_OG0008901	4606
Hydr1_OG0001133_OG0	9896
Hyccin_OG0002762_OG0	1307
Hus1-like_OG0002084	109
Hug_OG0004431	3
HtrA2_OG0002580_OG0	484
Hsp83_OG0010652	36633
Hsp68_OG0000009_OG5	126749
Hsp68_OG0000009_OG4	15
Hsp68_OG0000009_OG3	1579
Hsp68_OG0000009_OG2	660
Hsp68_OG0000009_OG1.4	0
Hsp68_OG0000009_OG1.3	0
Hsp68_OG0000009_OG1.2	5
Hsp68_OG0000009_OG1	6
Hsp67Bc_OG0011254	11
Hsp67Ba_OG0011259	16
Hsp60D_OG0009205	9
Hsp60C_OG0000967	0
Hsp60B_OG0001215	73
Hsp60A_OG0003221_OG0	14267
Hsp27_OG0011260	165
Hsp26_OG0011258	116
Hsp23_OG0002057_OG0	61
Hsp22_OG0011256	97
Hsl_OG0007080	7787
Hsf_OG0006103	3258
Hsepi_OG0001145_OG0	306
Hsdl2_OG0005348	4365
Hsc70Cb_OG0010889	14635
Hsc70-5_OG0006523	9481
Hsc70-3_OG0008375	45226
Hsc20_OG0010782	182
Hs6st_OG0004525	487
Hs6st_OG0001028_OG0	0
Hs3st-B_OG0007459	213
Hs3st-A_OG0006661	1335
Hs2st_OG0003461	791
Hrs_OG0001858	3572
Hrd3_OG0005523	703
Hrb87F_OG0000222_OG1	4104
Hrb87F_OG0000222_OG0	8435
Hrb27C_OG0000973_OG0	6677
Hr96_OG0005193	3024
Hr83_OG0001015_OG0	0
Hr78_OG0009879	4569
Hr51_OG0006830	0
Hr4_OG0011682	29
Hr3_OG0002817	559
Hr39_OG0000971_OG0	753
Hr38_OG0009430	489
Hpr1_OG0002104	1136
Hph_OG0004173	1206
Hpd_OG0010363	229
Hou_OG0008670	1566
Ho_OG0005599	2268
Hnf4_OG0003804	14142
Hn_OG0010465	1215
HnRNP-K_OG0001659	100359
Hmx_OG0004885	1
Hmx_OG0004884	0
Hmu_OG0005364	9182
Hmt4-20_OG0007859	5900
Hmt-1_OG0005223	5421
Hmr_OG0001182	416
Hml_OG0004054	553
Hmgs_OG0006482	2780
Hmgcr_OG0005520	1563
Hmgcl_OG0003747_OG0	219
HmgZ_OG0005954	4268
HmgD_OG0000418_OG0	996
Hmg-2_OG0006278	1024
Hlc_OG0001207	3889
Hk_OG0007521	6789
Hk_OG0007520	10678
Hk_OG0007519	1625
HisRS_OG0008665	4196
HisCl1_OG0005589	232
His4:CG33909_OG0000005_OG2	0
His3:CG33866_OG0000000_OG8	0
His3:CG33866_OG0000000_OG7	5411
His2B:CG33910_OG0000002_OG4.9	0
His2B:CG33910_OG0000002_OG4.8	0
His2B:CG33910_OG0000002_OG4.7	0
His2B:CG33910_OG0000002_OG4.6	0
His2B:CG33910_OG0000002_OG4.5	0
His2B:CG33910_OG0000002_OG4.4	0
His2B:CG33910_OG0000002_OG4.3	0
His2B:CG33910_OG0000002_OG4.2	0
His2B:CG33910_OG0000002_OG4.12	0
His2B:CG33910_OG0000002_OG4.11	0
His2B:CG33910_OG0000002_OG4.10	0
His2B:CG33910_OG0000002_OG4	0
His2A:CG33808_OG0005841_OG0	0
His2A:CG33808_OG0001091_OG0	3767
His2A:CG33808_OG0000003_OG1	0
Hira_OG0003211	601
Hipk_OG0011363	3881
HipHop_OG0000170_OG1	191
HipHop_OG0000170_OG0	4
Hip1_OG0009932	902
Hip14_OG0010005	1770
Him_OG0008644	0
Hil_OG0007106	1744
Hf_OG0009119	14067
Hez_OG0011914	229
Hey_OG0007190	125
Hexo2_OG0007760	586
Hexo1_OG0010540	2571
Hexim_OG0002588_OG0	879
Hex-t2_OG0002615_OG0	0
Hex-t1_OG0002616_OG0	0
Hex-C_OG0006838	5
Hex-A_OG0007563	16286
Hers_OG0008494	1307
Hers_OG0008493	3291
Herp_OG0009307	4919
Herc4_OG0011310	9104
Hen1_OG0006596	122
Hen1_OG0006595_OG0	27
Hem_OG0009830	1972
HemK2_OG0008946	928
HemK1_OG0003741	1458
Helz_OG0001001_OG1	966
Hel89B_OG0001461	5929
Hel25E_OG0001901	4522
Hdc_OG0001586	419
Hcs_OG0004199	2435
Hat1_OG0004241	778
Hasp_OG0003573	14
Hao_OG0000891_OG0	16
Hakai_OG0009101	1098
Had2_OG0006150	4
Had1_OG0001738	16
Hacl_OG0007077	2932
Hacd2_OG0009206	1598
Hacd1_OG0009711	4064
H_OG0004936	1044
HUWE1_OG0008516	13329
HSPC300_OG0013474	366
HSPBAP1_OG0005344	103
HPS4_OG0006070	2478
HPS1_OG0006172	690
HP6_OG0012587	1
HP5_OG0007889	1238
HP4_OG0010685	481
HP1c_OG0004699	939
HP1b_OG0000510_OG0	1039
HLH54F_OG0006074	0
HLH4C_OG0007917	0
HLH3B_OG0007357	4
HIP_OG0001734_OG0	485
HIPP1_OG0010340	2834
HINT1_OG0008941	9944
HHEX_OG0004407	1
HGTX_OG0010868	2
HERC2_OG0008072	13064
HEATR2_OG0005570	428
HDAC6_OG0008336	5515
HDAC4_OG0008554	8835
HDAC3_OG0004198	1130
HDAC1_OG0010629	2043
HDAC11_OG0004648	277
HBS1_OG0011052	1858
H2.0_OG0003343	5
H15_OG0008827	4517
Gγ1_OG0007118	6284
Gyg_OG0006933	1446
Gyf_OG0005824_OG0	4586
Gycbeta100B_OG0012272	199
Gycbeta100B_OG0005784	264
Gycalpha99B_OG0005122	4172
Gyc88E_OG0002261	13
Gyc76C_OG0003833_OG0	1
Gyc32E_OG0003768	3
Gug_OG0011180	6786
GstZ2_OG0004880	399
GstZ1_OG0000740_OG0	13
GstT4_OG0008642	3339
GstT3_OG0003126_OG0	1192
GstT2_OG0006350	964
GstT1_OG0006351	598
GstS1_OG0002708	2040
GstO3_OG0001327	7800
GstO2_OG0002052	3536
GstO1_OG0011185	809
GstE9_OG0001624	7592
GstE7_OG0000771	3094
GstE4_OG0006694	118931
GstE3_OG0000770_OG0	8614
GstE2_OG0006692	399
GstE1_OG0000159_OG1	6268
GstE14_OG0007251	0
GstE13_OG0006391	299
GstE12_OG0006046	25162
GstE11_OG0001626	1558
GstE10_OG0006691	135
GstD8_OG0004419	5123
GstD3_OG0000718	1256
GstD1_OG0000728_OG0	85247
GstD11_OG0004421	12775
GstD10_OG0001363_OG0	348
Gss1_OG0003144_OG0	15
Gsc_OG0008771	0
Gs2_OG0007892	110932
Gs1l_OG0008995	5716
Gs1_OG0001791	1200
Grx1t_OG0005950	0
Grx1_OG0001973	1641
Grip_OG0008409	237
Grip91_OG0011717	335
Grip91_OG0001190_OG0	445
Grip84_OG0007438	1759
Grip75_OG0003643	773
Grip71_OG0009523	187
Grip163_OG0010813	714
Grip128_OG0008324	819
Grik_OG0002405_OG0	21
Grd_OG0010112	24
Grasp65_OG0010580	3233
GramD1B_OG0008896	4180
Graf_OG0012122	3339
Gr9a_OG0007532	0
Gr98d_OG0000320_OG2	12
Gr98b_OG0001476	18
Gr98a_OG0001478	0
Gr97a_OG0011522	1
Gr93c_OG0002310	4
Gr93a_OG0002311	179
Gr8a_OG0003137	0
Gr89a_OG0004988	5
Gr85a_OG0000412_OG1	0
Gr77a_OG0010352	5
Gr68a_OG0010020	0
Gr66a_OG0011166	210
Gr64f_OG0010496	2834
Gr64e_OG0010495	81
Gr64d_OG0012195	42
Gr64c_OG0010494	906
Gr64b_OG0010493	472
Gr64a_OG0002018	151
Gr63a_OG0003979	1461
Gr61a_OG0011341	47
Gr5a_OG0007365	7
Gr59f_OG0011571_OG0	0
Gr59e_OG0012283	0
Gr59a_OG0000439_OG1	0
Gr58c_OG0002713	0
Gr58b_OG0002712	0
Gr57a_OG0006241	0
Gr47b_OG0006232	133
Gr43a_OG0006757	163
Gr36c_OG0000080_OG2	0
Gr33a_OG0009734	24
Gr32a_OG0009115	26
Gr2a_OG0001697	8
Gr28b_OG0012151	0
Gr28b_OG0003627	288
Gr28a_OG0009325	10
Gr22e_OG0009060	0
Gr22a_OG0000950	0
Gr21a_OG0003362	1925
Gr10b_OG0003194	16
Gr10a_OG0007894	2680
Gprk2_OG0005803	2104
Gprk1_OG0012940_OG1	1521
Gpo3_OG0001873	20
Gpo2_OG0002956	73
Gpo1_OG0006807	7988
Gpdh3_OG0001407_OG0	572
Gpdh2_OG0005977	0
Gpdh1_OG0002697	13121
Gpat4_OG0011635	7444
Gp93_OG0005414	22312
Gp150_OG0007034	36066
Got2_OG0009071	12022
Got1_OG0006513	18177
Gos28_OG0005032	878
Gorab_OG0010926	406
Golgin84_OG0005283	983
Golgin245_OG0001113_OG0	5921
Golgin104_OG0010753	621
Gnpnat_OG0002623	952
Gnpat_OG0005146	2290
Gnmt_OG0002151	2
Gnf1_OG0004158	1479
Gmer_OG0006971	311
Gmd_OG0003423	930
Gmap_OG0008322	20415
GlyT_OG0006955	2026
GlyS_OG0002260	849
GlyP_OG0009078	11617
Glut4EF_OG0004576	897
Glut4EF_OG0004575	1467
Glut3_OG0004999	0
Glut1-PP_OG0004125	6298
GluRS-m_OG0001315	263
GluRIIE_OG0000190_OG1	1
GluRIIE_OG0000190_OG0	2
GluRIIC_OG0003382	3
GluRIIB_OG0009569	0
GluRIIA_OG0003732	372
GluRIB_OG0011245_OG0	0
GluRIA_OG0011244_OG0	5
GluRIA_OG0010263	1
GluProRS_OG0005335	4033
GluClÎ±_OG0001368_OG0	111
Glt_OG0009811	187
Glo1_OG0006756	1841
GlnRS_OG0005165	2316
Gli_OG0009151	3444
Glg1_OG0009878	4894
Glg1_OG0003832_OG0	1913
Gle1_OG0001663	1291
Gld_OG0004340	632
Gld2_OG0004765	42
GlcT_OG0005933	938
GlcAT-S_OG0003613	4606
GlcAT-P_OG0010061	4670
GlcAT-I_OG0001177_OG0	552
Gk2_OG0011031	1884
Gk1_OG0011386	3955
Git_OG0002840	1071
Girdin_OG0010650	2358
Gip_OG0008066	987
Gint3_OG0007235	4010
Ggt-1_OG0001779	9344
Ggamma30A_OG0011959	1020
Gga_OG0007562	2378
Gfrl_OG0002382_OG0	0
Gfrl_OG0001433_OG0	4
Gfat2_OG0001678_OG0	4009
Gen_OG0010595	157
Gem4c_OG0000666_OG0	0
Gem3_OG0004060	549
Gem2_OG0003852_OG0	265
Gel_OG0000399	3564
Ge-1_OG0009671	2980
Gdi_OG0009283	13967
Gdh_OG0005337	10750
Gdap2_OG0002869	5472
Gdap2_OG0002868	2244
Gdap1_OG0010598	3201
Gcna_OG0007645	240
Gcn5_OG0009945	2128
Gcn2_OG0002656	2464
Gclm_OG0004712	2975
Gclc_OG0008288	21570
GckIII_OG0002555_OG0	3007
Gbs-76A_OG0003838_OG0	315
Gbs-70E_OG0002039	434
Gbp3_OG0004689	2
Gbp2_OG0002705_OG0	104
Gbp1_OG0002706	391
Gbeta76C_OG0009884	3
Gbeta5_OG0008300	1232
Gbeta13F_OG0008154	12354
Gba1b_OG0002566	145
Gba1a_OG0005514	2
GatC_OG0001243	261
GatB_OG0005317	692
GatA_OG0004472	634
Gasz_OG0007169	604
Gasp_OG0004259	335
Gas8_OG0008135	21
Gas41_OG0003751_OG0	356
Gart_OG0009631	1655
Gapvd1_OG0008001	11168
Gapdh2_OG0000209_OG1	28932
Gapdh2_OG0000209_OG0	30887
Galt_OG0009617	416
Galphas_OG0013109	4238
Galphao_OG0002829	1341
Galphao_OG0002827	577
Galphai_OG0010285	1577
Galphaf_OG0010720	1975
Galk_OG0004108	4767
Gale_OG0011358	1843
Gal_OG0000293_OG0	18
GalT1_OG0002929	736
Gagr_OG0010745	8073
Gadd45_OG0006763	181
Gad1_OG0010504	0
Gabat_OG0010171	1991
GXIVsPLA2_OG0009994	1278
GV1_OG0011045	6508
GPHR_OG0006937	490
GNBP3_OG0011217	1224
GNBP2_OG0010139	1220
GNBP1_OG0010140	204
GNBP-like3_OG0000680_OG0	4
GMF_OG0009395	319
GM130_OG0001542	3311
GLaz_OG0006549	1494
GLS_OG0007212	422
GILT3_OG0005511	360
GILT2_OG0005512	36
GILT1_OG0002187_OG0	23201
GIIIspla2_OG0008303	407
GEFmeso_OG0001627_OG0	1139
GC_OG0011280	850
GCS2beta_OG0003690	4789
GCS2alpha_OG0008691	33241
GCS1_OG0007998	2407
GCC88_OG0005454	2091
GCC185_OG0001439_OG0	808
GC2_OG0001057	1
GC1_OG0002417	1848
GATAe_OG0005210	0
GATAd_OG0011800_OG0	897
GAPsec_OG0011194	549
GAPcenA_OG0011176	6236
GABPI_OG0008913	1494
GABA-B-R3_OG0003361	138
GABA-B-R2_OG0001044_OG0	5758
GABA-B-R1_OG0001801_OG0	2166
GAA1_OG0008419	1932
G9a_OG0007851	1460
G6P_OG0008938	408
Fur2_OG0008190	14199
Fur1_OG0005153	5308
Fur1_OG0005150	608
Fum3_OG0003889	2
Fum2_OG0007735	71
Fum1_OG0007734	14126
Fuca_OG0010042	249
FucTD_OG0001331_OG0	0
FucTC_OG0008706	1
FucTB_OG0009287	414
FucTA_OG0009959	1554
FucT6_OG0008386	3288
Fst_OG0004551	3
Fsn_OG0007246	1280
Fs_OG0006836	407
Fs(2)Ket_OG0003665	918
Frq2_OG0000273_OG1	1658
Frq2_OG0000273_OG0	10
Frl_OG0011906	4625
Fpps_OG0000889_OG0	738
Fpgs_OG0008457	308
FoxP_OG0004555	149
FoxL1_OG0010491	0
FoxK_OG0003892	4708
Fntb_OG0004977	1199
Fnta_OG0008978	1631
Fmr1_OG0001392	2812
Fmo-2_OG0002987_OG0	3328
Fmo-1_OG0011633	2
Flo2_OG0008356	314
Flo2_OG0008355	2668
Flo1_OG0006818	3888
Flacc_OG0007480	4408
Fkbp59_OG0009254	3503
Fkbp39_OG0000749_OG0	932
Fkbp14_OG0006910	3390
Fkbp12_OG0002909	7446
Fitm_OG0010597	4084
Fit2_OG0010690	247
Fit1_OG0010506	3132
Fis1_OG0013453	3026
FipoQ_OG0002489	32
Fip1_OG0001683_OG0	1881
Fim_OG0008603	4087
Fili_OG0005943	185
Fign_OG0001235	32
Fife_OG0011108	125
Fife_OG0002047_OG0	57
Fie_OG0010479	5405
Fic_OG0004138	1609
Fibp_OG0011873	1146
Fib_OG0005982	415
Fhos_OG0011206	4260
Fhos_OG0011205	342
Fgop2_OG0003752_OG0	894
Fer3_OG0005597	0
Fer2_OG0005419	2
Fer2LCH_OG0005742	27215
Fer1_OG0004323	5301
Fer1HCH_OG0005741	18108
Fen1_OG0006430	127
Femcoat_OG0007933	41
Fem-1_OG0006286	3856
FeCH_OG0005820	5687
Fdx2_OG0010542	1284
Fdx1_OG0011253	479
Fdh_OG0005471	4272
Fcp3C_OG0008122	36
Fcp1_OG0001114_OG1	2657
Fbxo42_OG0006461	1274
Fbxl7_OG0005218	500
Fbxl4_OG0008229	1751
Fbw5_OG0002691	429
Fbp2_OG0009288	2
Fbp1_OG0004052	6
Fbl6_OG0001574_OG0	2005
Fatp3_OG0006895	551
Fatp2_OG0005985	3760
Fatp1_OG0009361	5719
Fas3_OG0009503	275
Fas3_OG0009502	2367
Fas2_OG0011931	6777
Fas1_OG0004992	9067
FarO_OG0007781	276
Fancm_OG0001019_OG0	855
Fancl_OG0002242	2
Fancd2_OG0002393_OG0	147
Fam92_OG0009743	776
Fak_OG0007040	3821
Faf2_OG0009522	5103
Fadd_OG0004773	220
Fad2_OG0012376	26
Faa_OG0010503	251
FRG1_OG0010193	624
FMRFa_OG0006325	0
FMRFaR_OG0011122	268
FLASH_OG0001671	509
FIG4_OG0008991	1021
FER_OG0002349_OG0	534
FBXO11_OG0002238	2616
FASN3_OG0013460	8
FASN2_OG0008906	35
FASN1_OG0008905	43210
FANCI_OG0007114	144
FAM21_OG0001141_OG0	833
Exo84_OG0005661	1613
Exo70_OG0004091_OG0	1255
Exn_OG0011891	1301
Exn_OG0004009_OG0	5096
Exd2_OG0005436	550
Evi5_OG0007891	787
Ets98B_OG0005341	986
Ets97D_OG0002613_OG0	492
Ets96B_OG0002270_OG0	11
Ets65A_OG0010235	12
Ets21C_OG0008762	383
Etl1_OG0003503	1490
Etf-QO_OG0002882	2983
Esyt2_OG0004616	1899
Est-6_OG0000153_OG1	113
Esp_OG0004645	20919
Es2_OG0008623	933
Ero1L_OG0010516	2312
Erk7_OG0007572	18
Ercc1_OG0006170	148
Eps-15_OG0001559	7605
Epp_OG0005330	979
Eph_OG0013488	1085
Epg5_OG0002155	5912
Epac_OG0000591_OG0	710
Eogt_OG0003443	677
Eo_OG0008358	20
Ent3_OG0009925	1651
Ent2_OG0009601	1844
Ent1_OG0001793	1105
Eno_OG0001861	45453
EndoU_OG0002511_OG0	804
EndoG_OG0006601	523
EndoGI_OG0009137	1787
EndoB_OG0002907	1805
EndoA_OG0004464	2922
Elys_OG0007421	2298
Elp3_OG0008999	878
Elp2_OG0006314	668
Elp1_OG0005080	1103
Elovl7_OG0002300_OG0	12471
EloC_OG0007043	3171
EloB_OG0004929	2612
EloA_OG0001402	400
Elo68Î²_OG0000406_OG1	0
Elba3_OG0008988	0
Elba2_OG0003429	52
Elal_OG0002273_OG0	3
Eip93F_OG0004779	13042
Eip78C_OG0010311	202
Eip78C_OG0000377_OG1	46
Eip78C_OG0000377_OG0	36
Eip75B_OG0011852	67
Eip75B_OG0010124	673
Eip75B_OG0010123	81
Eip75B_OG0010122	2054
Eip74EF_OG0010099	138
Eip74EF_OG0003896_OG0	534
Eip63F-1_OG0010484	245
Eip63E_OG0010468	2977
Eip55E_OG0001144	1934
Eig71Ee_OG0012697	0
Ehbp1_OG0006455	4916
Eh_OG0012265	0
Egm_OG0006557	1963
Eglp4_OG0002730	29028
Eglp3_OG0002731	1
Eglp2_OG0002732	773
Egfr_OG0012492	39
Egfr_OG0006906	2682
Efr_OG0001203	2356
Efhc1.2_OG0007076	458
Efhc1.1_OG0011730	84
Efa6_OG0004718	1972
Edg91_OG0002354	0
Edg84A_OG0001347_OG0	0
Edg78E_OG0003946	18
Edem2_OG0009241	2819
Edem1_OG0007633	2041
Edc3_OG0010095	786
Echs1_OG0007300	1406
Ech1_OG0008083	3275
EcR_OG0007318	1445
EcR_OG0007317	100
EbpIII_OG0006863	107681
Eato_OG0009194	6030
Eaf_OG0000502_OG1	2164
Eaf6_OG0003932	360
Eaat2_OG0003360	34110
Eaat1_OG0009290	312
ETH_OG0006054	41
ERp60_OG0006573	22391
ERR_OG0011151	2846
EMRE_OG0006106	1295
EMC8-9_OG0006973	1306
EMC7_OG0006500	3756
EMC6_OG0005194	869
EMC5_OG0001916	1049
EMC4_OG0009814	3014
EMC3_OG0009350	3886
EMC1_OG0004371	4093
EMC10_OG0011832	3877
EDTP_OG0005899	1439
ECSIT_OG0004252	751
EAChm_OG0010842	0
E5_OG0002217_OG0	368
E2f2_OG0003678_OG0	705
E2f1_OG0002288_OG0	4613
E23_OG0003541	323
E(z)_OG0010947	1843
E(var)3-9_OG0001050_OG0	655
E(spl)mgamma-HLH_OG0005673	0
E(spl)mdelta-HLH_OG0005674	1
E(spl)mbeta-HLH_OG0005672	270
E(spl)malpha-BFM_OG0005671	59
E(spl)m8-HLH_OG0005663	21
E(spl)m7-HLH_OG0005664	43
E(spl)m6-BFM_OG0005665	3
E(spl)m5-HLH_OG0005666	12
E(spl)m4-BFM_OG0005667	0
E(spl)m3-HLH_OG0005668	436
E(spl)m2-BFM_OG0005669	450
E(bx)_OG0004133	5185
E(Pc)_OG0006553	3690
E(Pc)_OG0006552	262
Dysb_OG0009919	334
Dys_OG0011987	138
Dys_OG0004500	7086
Dys_OG0004499	12
Dys_OG0004498	807
Dys_OG0004497	2184
Dyro_OG0010051	1562
Dyrk2_OG0003592_OG0	1012
Dyb_OG0006209	2442
Duox_OG0001857	272
Duba_OG0010035	3129
Dtwd2_OG0004338	100
Dtg_OG0004437	49
Dtd_OG0005439	256
Dsp1_OG0003244	1737
Dsor1_OG0007574	2238
Dscam4_OG0011160	67
Dscam3_OG0005490	287
Dscam2-PR_OG0010418	706
Drs_OG0000098_OG2	19
Drs_OG0000098_OG1	0
Drs_OG0000098_OG0	33544
Drp1_OG0008956	6356
Dronc_OG0002043	263
Droj2_OG0004920	21452
Drl-2_OG0006543	540
Drip_OG0006550	11858
Drice_OG0005696	1117
Drgx_OG0000614_OG0	14
Drep4_OG0009224	527
Drep3_OG0006592	111
Drep2_OG0006377	147
Drep1_OG0006590	834
Dref_OG0003520	1834
Dredd_OG0007353	1504
Drat_OG0006732	15728
Drak_OG0007885	1813
Dr_OG0002490	6
Dpy-30L2_OG0002019	1
Dpy-30L1_OG0011796	948
DptB_OG0006652	11
DptA_OG0000898	27
DppIII_OG0002320_OG0	2434
Dpm3_OG0012616	202
Dpm2_OG0011889	528
Dpm1_OG0009092	1274
Dpit47_OG0002983_OG0	768
Dph5_OG0004722	661
Dph4_OG0002097	252
Dph3_OG0005452	249
Dph2_OG0004587	834
Dph1_OG0010027	1696
Dpck_OG0002116	858
Dp_OG0003078	2366
Dp1_OG0006696	8081
Dora_OG0011745	2031
DopEcR_OG0011148	4099
Dop2R_OG0008491	5
Dop1R2_OG0005116	52
Dop1R1_OG0004539	6
Dok_OG0007973	296
Doc3_OG0011229	2
Doc2_OG0011230	2
Doc1_OG0011231	9
Doa_OG0005380	55
Doa-PP_OG0005379	2388
Dnz1_OG0009646	524
Dnali1_OG0005578	5
Dnai2_OG0010026	52
Dnah3_OG0010611	44
DnaJ-H_OG0001280	6109
DnaJ-60_OG0006883	1087
DnaJ-1_OG0002005	8575
Dmtn_OG0004297	2821
Dll_OG0006057	14543
Dlish_OG0002757_OG0	203
Dlip3_OG0006102	745
Dlip2_OG0002082_OG0	841
Dlip1_OG0007676	191
Dlic_OG0008008	4902
Dlg5_OG0000483_OG0	1180
Dl_OG0004488	203
Dis3l2_OG0011390	1919
Dis3_OG0001469_OG0	329
Dip-C_OG0004424	2440
Dip-B_OG0002216_OG0	5476
Dim1_OG0009004	534
Dif_OG0009469	8210
Dif_OG0009468_OG0	4136
Dic61B_OG0011378	36
Dic4_OG0012182	9
Dic3_OG0007191	0
Dic2_OG0002383_OG0	3
Dic1_OG0004917	8950
Diap2_OG0006804	6776
Diap1_OG0003882	10571
Dhx15_OG0006758	3291
Dhrs4_OG0010599	4636
Dhpr_OG0011239	1411
DhpD_OG0007321	756
Dhod_OG0002326	1219
Dhit_OG0006082	2497
Dhfr_OG0004985	441
Dhdds_OG0003206	623
Dhc98D_OG0001481_OG0	14
Dhc64C_OG0001308	12600
Dhc62B_OG0011035	175
Dhc36C_OG0009483	111
Dhc36C_OG0009482	430
Dhc1_OG0001383	1205
Dhc16F_OG0007871	66
Dh44_OG0004552	77
Dh44-R2_OG0006213	122
Dh44-R1_OG0006131	613
Dh31_OG0003719	116
Dh31-R_OG0007255	546
Dgp-1_OG0006497	2049
Dgkepsilon_OG0007222	3123
Dgk_OG0001129	955
Dgat2_OG0002871	1172
Dg_OG0006505	4924
Dfd_OG0004312	0
Df31_OG0000622_OG0	3617
Det_OG0011515	126
Desi_OG0004908	6
Desat1_OG0004430	38571
Dera_OG0006205	241
Der-2_OG0004987	2195
Der-1_OG0009069	3229
Den1_OG0006192	1315
Dek_OG0006431	4397
Def_OG0000670	31
Decay_OG0004989	0
Debcl_OG0002986_OG0	3677
Deaf1_OG0010396	2547
Ddx1_OG0009833	1576
Ddc_OG0009553	322
Ddc_OG0002977_OG0	5
Dd_OG0007488	657
Dcr-2_OG0005877	1754
Dcr-1_OG0004702	1209
Dcp-1_OG0005994	107
Dci_OG0004126	782
Dbx_OG0011059	0
Dbp73D_OG0010714	128
Dbp45A_OG0006402	814
Dbp21E2_OG0003364	606
Dbct_OG0003268_OG0	438
Daxx_OG0001937	3159
Datp_OG0003512	384
Dark_OG0005925	2714
Dap160_OG0001258_OG1	666
Dad_OG0002373	1080
Dad1_OG0003474	1986
Dab_OG0010717	90
Daao2_OG0003758	3
Daao1_OG0002844	707
D_OG0010881	25
DZIP1_OG0001468_OG0	254
DUBAI_OG0006208	3105
DPCoAC_OG0004924	2240
DOR_OG0011143	21804
DNaseII_OG0005429	769
DNAlig4_OG0003253	916
DNAlig3_OG0002141_OG0	271
DNAlig1_OG0003010	343
DMAP1_OG0006281	1532
DJ-1alpha_OG0007306	41
DIP2_OG0000566_OG1	2222
DIP1_OG0000027_OG5	10945
DIP-Î¹_OG0000968_OG0	220
DIP-Î³_OG0002540_OG0	0
DIP-zeta_OG0009297	0
DIP-kappa_OG0003597	166
DIP-iota_OG0009605	2
DIP-eta_OG0001930	1330
DIP-epsilon_OG0011826	1
DIP-delta_OG0010586	100
DIP-beta_OG0011746	8
DIP-beta_OG0011397	9
DIP-alpha_OG0012113	1
DIP-alpha_OG0008136	3
DENR_OG0008576	1942
DEF8_OG0002036	753
DCX-EMAP_OG0010854	1075
DCTN6-p27_OG0009557	747
DCTN5-p25_OG0003403_OG0	697
DCTN4-p62_OG0002952	1699
DCTN3-p24_OG0005984	1206
DCTN2-p50_OG0007122	3418
DCTN1-p150_OG0010902	4827
DCP2_OG0009989	1642
DCP1_OG0006943	1824
DCAF12_OG0000650	511
DAT_OG0006466	105
DAAM_OG0007764	4165
D2hgdh_OG0007795	2233
D19B_OG0003941	1363
D19A_OG0003942	1833
D12_OG0003467	489
Cyt-c1_OG0010590	13584
Cyt-c1L_OG0012004	38
Cyt-c-p_OG0008869	19542
Cyt-c-d_OG0011767	13
Cyt-b5_OG0006731	34884
Cyt-b5-r_OG0008880	16
Cys_OG0000136_OG1	4966
CysRS_OG0006515	978
CysRS-m_OG0002922	1060
Cypl_OG0011364	590
Cyp9h1_OG0003022	313
Cyp9f2_OG0001020_OG0	68
Cyp9c1_OG0006034	778
Cyp9b2_OG0000302_OG1	3517
Cyp6v1_OG0007511	2998
Cyp6u1_OG0006781	1583
Cyp6t3_OG0006177	22668
Cyp6g2_OG0001565	642
Cyp6g1_OG0001117	510733
Cyp6d4_OG0000204_OG1	15077
Cyp6d2_OG0007002	0
Cyp6a8_OG0000181_OG1	57163
Cyp6a8_OG0000181_OG0	0
Cyp6a2_OG0000902_OG0	193493
Cyp6a22_OG0006602	1048
Cyp6a19_OG0000106_OG1	4190
Cyp6a17_OG0000158_OG1	4219
Cyp6a16_OG0012876	261
Cyp6a14_OG0000149_OG1	362
Cyp6a13_OG0007141	1067
Cyp4s3_OG0003267	247
Cyp4g1_OG0007839	888
Cyp4g15_OG0007887	737
Cyp4e2_OG0000107_OG2	1103
Cyp4d8_OG0010451	10547
Cyp4d20_OG0000312_OG1	10729
Cyp4d20_OG0000312_OG0	12960
Cyp4d1_OG0007791	0
Cyp4d14_OG0007788	104
Cyp4c3_OG0005775	15
Cyp4ae1_OG0007787	313
Cyp4ad1_OG0007148	20
Cyp4aa1_OG0006675	22
Cyp49a1_OG0002828	544
Cyp40_OG0011004	1239
Cyp318a1_OG0008478	39
Cyp317a1_OG0006603	1753
Cyp313b1_OG0002323	81
Cyp313a4_OG0002152	4465
Cyp313a3_OG0000089_OG2	0
Cyp313a3_OG0000089_OG1	1
Cyp313a3_OG0000089_OG0	538
Cyp312a1_OG0001995	1
Cyp311a1_OG0008479	2108
Cyp310a1_OG0009510	8
Cyp309a2_OG0001820	2
Cyp309a1_OG0003432	0
Cyp308a1_OG0008676	38998
Cyp305a1_OG0010398	206
Cyp304a1_OG0005018	10
Cyp303a1_OG0009398	4
Cyp301a1_OG0007200	14
Cyp28d2_OG0000166_OG2	156
Cyp28c1_OG0008372	16021
Cyp28a5_OG0000196_OG0	4274
Cyp18a1_OG0008674	4
Cyp12e1_OG0000853_OG0	308
Cyp12d1-p_OG0000761_OG0	0
Cyp12b2_OG0006660	2011
Cyp12a5_OG0011449	11
Cyp12a4_OG0000646_OG0	2002
Cyfip_OG0005261	1973
CycY_OG0009701	1778
CycT_OG0010098	4379
CycK_OG0002677	2274
CycJ_OG0001309	8
CycH_OG0009848	273
CycG_OG0005811	20270
CycE_OG0009154	236
CycD_OG0011712	340
CycC_OG0004585	697
CycB_OG0000594_OG0	62
CycB3_OG0000842_OG0	67
CycA_OG0004024	24
CycA_OG0002033_OG0	21
Cwc25_OG0008949	1013
Culd_OG0011177	301
Cul6_OG0003914	163
Cul5_OG0005085	1372
Cul4_OG0007181	2105
Cul3_OG0008806	3582
Cul2_OG0009574	3084
Cul1_OG0002859	5663
Cubn_OG0000597_OG0	453
CtsF_OG0004170	1097
CtsF_OG0004169	7887
CtsB_OG0008250	11140
Ctr9_OG0011312	3713
Ctr1C_OG0005776	0
Ctr1B_OG0004813	679
Ctr1A_OG0007731	1931
Ctl2_OG0000745_OG0	2182
Ctl1_OG0010537	2967
Ctf4_OG0002990_OG0	86
CtIP_OG0010364	473
CtBP_OG0005011	13333
CstF64_OG0005033	585
CstF50_OG0002661	480
Csp_OG0009831	1999
Csk_OG0005079	6630
Csgalnact_OG0001587_OG0	296
Cse1_OG0008884	975
Crz_OG0004550	3
CrzR_OG0002038	172
Crys_OG0009706	0
Crtp_OG0002745	0
Crtc_OG0010104	1562
CrebB-PQ_OG0008652	2495
CrebA_OG0003879_OG0	1489
Cralbp_OG0010208	66
Crag_OG0007409	9739
Cpsf73_OG0002457	739
Cpsf6_OG0011167	3899
Cpsf5_OG0011264	2409
Cpsf160_OG0006137	1241
Cpsf100_OG0005604	873
Cpr_OG0003090	58146
Cpr97Eb_OG0005626	54
Cpr97Ea_OG0005627	5
Cpr92F_OG0004938	243
Cpr92A_OG0004501	4
Cpr78E_OG0009865	0
Cpr78Cc_OG0010304	0
Cpr78Cb_OG0010305	0
Cpr78Ca_OG0010306	0
Cpr76Bd_OG0009903	9
Cpr76Bc_OG0009904	95
Cpr76Ba_OG0000200_OG0	0
Cpr73D_OG0010697	1368
Cpr72Ec_OG0010747	0
Cpr72Eb_OG0010748	0
Cpr72Ea_OG0010749	2
Cpr67Fb_OG0010086	0
Cpr67Fa2_OG0000242_OG0.2	0
Cpr67Fa2_OG0000242_OG0	0
Cpr67B_OG0011262	2354
Cpr66D_OG0004098	42
Cpr66Cb_OG0011171	0
Cpr65Ec_OG0010410	0
Cpr65Eb_OG0010409	0
Cpr65Ea_OG0000993_OG0	0
Cpr65Aw_OG0010239	1
Cpr65Av_OG0010238	0
Cpr65Au_OG0010237	524
Cpr64Ad_OG0012701	24
Cpr64Ac_OG0010527	858
Cpr64Ab_OG0010526	0
Cpr64Aa_OG0010525	1
Cpr62Bc_OG0011048	146
Cpr62Bb_OG0011047	55
Cpr62Ba_OG0011046	6
Cpr60D_OG0006037	53
Cpr57A_OG0007102	527
Cpr56F_OG0000301_OG1	0
Cpr51A_OG0006139	476
Cpr50Cb_OG0007293	15
Cpr50Ca_OG0007292	0
Cpr50Ca_OG0007290	2
Cpr49Ah_OG0006203	1
Cpr49Ag_OG0006201	0
Cpr49Af_OG0006200	3
Cpr49Ae_OG0006199	1058
Cpr49Ad_OG0006198	0
Cpr49Ac_OG0006197	0
Cpr49Ab_OG0006195	11
Cpr47Eg_OG0006221	4
Cpr47Ee_OG0002797_OG0	67
Cpr47Ec_OG0001572_OG0	0
Cpr47Eb_OG0002796_OG0	8
Cpr47Ea_OG0002795_OG0	2
Cpr35B_OG0009164	0
Cpr31A_OG0008847	0
Cpr30F_OG0003510	0
Cpr30B_OG0009280	1
Cpr23B_OG0008936	24
Cpr12A_OG0008637	2
Cpr11B_OG0008464	0
Cpr11A_OG0008468	0
Cpr100A_OG0005772	57
Cpes_OG0006950	2639
Cp7Fc_OG0008628	0
Cp7Fb_OG0008627	2
Cp7Fa_OG0008626	39
Cp38_OG0008630	47
Cp36_OG0008629	26
Cp1_OG0001146_OG0	22161
Cp19_OG0011202	259
Cp190_OG0004610	2915
Cp18_OG0011200	297
Cp16_OG0011203	180
Cp15_OG0011201	9
Cp110_OG0003339	872
Cox17_OG0003269	1952
Cox10_OG0009385	3580
Cow_OG0004679	3515
Cow_OG0000291_OG1	0
Cortactin_OG0001362	1532
Corp_OG0008530	51
Corin_OG0006729	122
Coq9_OG0002875	811
Coq8_OG0000930_OG0	482
Coq7_OG0007741	1967
Coq6_OG0003685	6947
Coq5_OG0003312	672
Coq4_OG0010927	430
Coq3_OG0001259_OG0	426
Coq2_OG0004812	811
Coprox_OG0009619	2833
Coop_OG0006740	343
Cont_OG0001162_OG0	9226
Con_OG0010607	897
Col4a1_OG0001817	913
Cog8_OG0003770	1006
Cog7_OG0005715	1249
Cog6_OG0006378	2375
Cog4_OG0009365	2294
Cog3_OG0008824	1284
Cog2_OG0002520_OG0	478
Cog1_OG0001437_OG0	1428
Coa8_OG0007639	1791
Coa7_OG0008708	1429
CoRest_OG0007440	2609
Cnot4_OG0003647_OG0	8629
Cngl_OG0008331	464
CngB_OG0005955	4313
CngA_OG0006494	23
Cndp2_OG0000776_OG0	2158
Cnb_OG0000176_OG1	1396
Cnb_OG0000176_OG0	294
Cmtr1_OG0008495	1526
Cmpk_OG0005659	5314
Cluap1_OG0003340_OG0	5090
Clp_OG0003369	232
ClpX_OG0000433_OG1	6501
ClpP_OG0009383	1844
Cln7_OG0010435	1316
Cln3_OG0003904_OG0	1147
Clk_OG0011880	1523
Clic_OG0008247	2922
Clbn_OG0002507_OG0	2404
Claspin_OG0010544	29
Clamp_OG0008716	3038
ClC-c_OG0010798	6162
ClC-b_OG0007203	2243
ClC-a_OG0005587	2314
Cks85A_OG0004824	183
Cka_OG0009786	5866
CkIalpha_OG0008452	8212
CkIIbeta_OG0008376	1878
CkIIbeta2_OG0007087	0
CkIIalpha-i3_OG0012729	226
CkIIalpha-i1_OG0001289	291
Ciz1_OG0010974	12641
Cisd2_OG0005103	7428
Cirl_OG0007135	16495
Cip4_OG0003983	1827
Cib2_OG0006254	22
Ciao1_OG0006171	2687
Cht9_OG0001125_OG0	0
Cht8_OG0006272	39
Cht7_OG0010638	22
Cht6_OG0007536	7
Cht5_OG0002213_OG0	5
Cht2_OG0011033	546
Cht12_OG0002809_OG0	0
Cht11_OG0007809	760
Cht10_OG0000719_OG0	164
Chsy_OG0008523	1960
Chs2_OG0009838	0
Chro_OG0009813	3398
Chrac-16_OG0001757_OG0	178
Chrac-14_OG0003466	191
Chpf_OG0008432	559
Chpf_OG0008431	41
Chmp1_OG0010142	2435
Chi_OG0003000	2861
CheB53b_OG0000720_OG1	0
CheB42b_OG0000357_OG1	1207
CheB42a_OG0012300	4
CheB38b_OG0000072_OG1	675
CheA87a_OG0001051	847
CheA84a_OG0000530	248
CheA7a_OG0001179	2050
CheA75a_OG0003908	2288
Chd64_OG0010508	1067
Chd1_OG0008921	6361
Chchd3_OG0002652	4353
Chchd2_OG0008594	11960
Chc_OG0008150	26775
Charon_OG0009030	743
ChT_OG0004447	4499
ChLD3_OG0008874	402
ChAT_OG0004454	3866
ChAT_OG0004451	590
Cftr_OG0004615	1000
Cfp1_OG0007571	958
Cf2_OG0008971	1908
Cerk_OG0004182	9225
Cep97_OG0008778	2488
Cep89_OG0006812	10
Cep290_OG0004127	1897
Cep135_OG0009954	1230
Cep135_OG0009952	1043
Cenp-C_OG0002322	345
CenG1A_OG0009182	120
CenG1A_OG0003595_OG0	2269
CenB1A_OG0004675	2272
Ced-12_OG0009727	1170
Cds_OG0010549	4966
Cdlc2_OG0000234_OG1	2900
Cdk9_OG0007009	975
Cdk8_OG0010977	220
Cdk7_OG0001724	572
Cdk5alpha_OG0009389	6597
Cdk5_OG0002993	770
Cdk4_OG0006632	1004
Cdk2_OG0002391	223
Cdk1_OG0000555_OG0	62
Cdk12_OG0009875	1607
Cdep_OG0004159	2546
Cdep_OG0002087	2234
Cdc7_OG0007729	2478
Cdc6_OG0002054	17
Cdc5_OG0011371	1845
Cdc45_OG0007388	567
Cdc42_OG0008268	2515
Cdc37_OG0011041	3203
Cdc2rk_OG0006290	418
Cdc27_OG0010426	3001
Cdc23_OG0009421	424
Cdc16_OG0005493	671
Cda9_OG0002707	1
Cda5_OG0008721	1978
Cda4_OG0008701	47
CdGAPr_OG0009111	1661
Ccz1_OG0010481	1082
Ccs_OG0006299	1156
Ccp84Ag_OG0001348_OG0	1
Ccp84Af_OG0000109_OG2	0
Ccp84Af_OG0000109_OG1	0
Ccp84Af_OG0000109_OG0	0
Ccp84Ae_OG0002110_OG0	0
Ccp84Ac_OG0001349_OG0	0
Ccp84Ab_OG0000178_OG0	0
Ccn_OG0012179	540
Ccn_OG0010107	1456
Ccn_OG0010106	1485
Ccm3_OG0005250	1867
Cchl_OG0004776	4795
Ccdc85_OG0008917	359
Ccdc58_OG0010399	410
Cc2d2a_OG0002702	900
Cby_OG0004789	936
Cbs_OG0003124	1021
Cbp80_OG0007915	1108
Cbp80_OG0007913	1034
Cbp53E_OG0006447	2527
Cbp20_OG0005066	818
Cbl_OG0002051_OG0	1853
Catsup_OG0009538	2882
Cat_OG0003869	38074
CarT_OG0009432	53
Capr_OG0010138	3542
Caper_OG0009347	12121
Capa_OG0005712	4
Cap-H2_OG0004906	990
Cap-G_OG0002924	959
Cap-D3_OG0009448	660
Cap-D2_OG0005121	318
Cand1_OG0009382	4637
CanB_OG0000231_OG1	1254
CanB_OG0000231_OG0	1072
CanA1_OG0005778	14
Camta_OG0006365	133
Camta_OG0006364	946
Camp_OG0005907	905
Cam_OG0012053	18529
Calx_OG0004418	1057
Calx_OG0004417	1626
Calx_OG0002139_OG0	3
Cals_OG0013279_OG0	2091
Calr_OG0005564	39346
CalpC_OG0008186	803
CalpB_OG0010971	3056
CalpA_OG0003035	5572
Caf1-55_OG0001036	1396
Caf1-180_OG0007408	380
Caf1-105_OG0002830	264
CadN_OG0000277_OG1	57
Cad99C_OG0005704	781
Cad96Cb_OG0005172	1
Cad96Ca_OG0011497	861
Cad89D_OG0001058_OG0	2
Cad87A_OG0001088_OG0	1481
Cad86C_OG0002368	6236
Cad74A_OG0010922	4
CaMKI_OG0012767	8991
CaMKII_OG0013280	5434
CaBP1_OG0008860	3292
Ca-beta_OG0009681	935
Ca-alpha1T_OG0003323	715
Ca-alpha1D_OG0009140	3866
Ca-Ma2d_OG0009139	2400
CTPsyn_OG0004038	1476
CTCF_OG0010438	1547
CSN8_OG0003483	556
CSN7_OG0007149	1871
CSN6_OG0004723	786
CSN5_OG0004984	1016
CSN4_OG0007194	1472
CSN3_OG0010335	1546
CSN1b_OG0009912	2434
CSN1a_OG0001218_OG0	0
CROT_OG0001473_OG0	1076
CRMP_OG0002095	3757
CRIF_OG0009871	683
CREG_OG0005486	898
CR46447_OG0011683_OG0	0
CR46423_OG0002313	0
CR45779_OG0000240_OG2	8
CR44659_OG0006242	0
CR33221_OG0000866_OG0	261
CR30029_OG0006220_OG0	4
CR18217_OG0004015_OG0	269
CR17024_OG0000500_OG1	753
CR15280_OG0000061_OG0	1
CR14117_OG0012183	233
CR12628_OG0001689_OG0	23000
CPT2_OG0001534	1924
COX8_OG0012370	6448
COX7C_OG0000586_OG1	7314
COX7A_OG0004815	12867
COX6CL_OG0012530	40
COX6B_OG0008274	12585
COX6AL2_OG0012538_OG0	0
COX5B_OG0009598	7059
COX5BL_OG0009599	11
COX5A_OG0005585	17501
COX4_OG0009117	26307
CNT2_OG0001134	129
CNT1_OG0011598	0
CNPYb_OG0003854_OG0	413
CNMa_OG0011049	2
CNMaR_OG0011001	12
CNBP_OG0005988	4568
CLS_OG0001451_OG0	989
CLIP-190_OG0003689	35390
CIAPIN1_OG0008795	2043
CIA30_OG0005687	1263
CHOp24_OG0007925	5414
CHMP2B_OG0010600	1126
CHKov2_OG0005157	2079
CHKov1_OG0000078_OG1	6128
CHES-1-like_OG0007967	2426
CG9997_OG0005394	0
CG9993_OG0006253	12
CG9992_OG0008191	705
CG9986_OG0005400	432
CG9981_OG0003246	3
CG9970_OG0012095	0
CG9967_OG0003449	358
CG9962_OG0008955	0
CG9961_OG0008950	23
CG9953_OG0010283	4766
CG9951_OG0010704	1143
CG9948_OG0010278	250
CG9945_OG0001616	1216
CG9941_OG0008259	3833
CG9933_OG0009767	1178
CG9932_OG0009768	35528
CG9926_OG0001379_OG0	4
CG9925_OG0000836_OG0	6
CG9922_OG0002222_OG0	535
CG9921_OG0008188	2021
CG9920_OG0004531	14
CG9919_OG0008187	2391
CG9917_OG0008185	11516
CG9915_OG0008183	1827
CG9911_OG0008181	5813
CG9903_OG0008545	23
CG9902_OG0001003_OG1	367
CG9899_OG0002723	0
CG9897_OG0000757	20
CG9896_OG0001550	36
CG9890_OG0005983	656
CG9886_OG0003438	471
CG9876_OG0005980	33
CG9875_OG0011572	0
CG9864_OG0007079	11018
CG9863_OG0002722	0
CG9861_OG0001546	4
CG9855_OG0007332	1911
CG9853_OG0007333	1593
CG9849_OG0005987	817
CG9839_OG0004840	609
CG9837_OG0004843	320
CG9826_OG0006979	1
CG9822_OG0006918	93
CG9815_OG0001111	37
CG9813_OG0002378	13436
CG9812_OG0001557	4459
CG9806_OG0008052	2
CG9804_OG0003107	775
CG9801_OG0004829	1185
CG9799_OG0004921	777
CG9795_OG0007329	3378
CG9784_OG0008549	2012
CG9782_OG0008551	27
CG9776_OG0001680_OG0	4587
CG9775_OG0004146	5685
CG9773_OG0000850	942
CG9760_OG0010825	21
CG9759_OG0002196_OG0	0
CG9752_OG0006923	67
CG9747_OG0005737	6
CG9743_OG0005739	3140
CG9737_OG0002641_OG0	12
CG9733_OG0001517_OG0	23
CG9727_OG0004299	2226
CG9722_OG0004536	0
CG9717_OG0005761	11352
CG9706_OG0010711	1818
CG9705_OG0011894	2444
CG9702_OG0005759	2
CG9701_OG0000997	409
CG9698_OG0005755	1
CG9691_OG0007548	29784
CG9689_OG0007549	17
CG9686_OG0007550	1
CG9674_OG0010710	10760
CG9673_OG0008309	7
CG9672_OG0008307	4
CG9667_OG0004796	492
CG9664_OG0008898	2809
CG9663_OG0008897	359
CG9662_OG0008894	811
CG9657_OG0007970	19
CG9650_OG0007979	96
CG9649_OG0000837	2471
CG9646_OG0002709	6197
CG9643_OG0008922	570
CG9641_OG0001856	1369
CG9636_OG0004800	1049
CG9631_OG0002228	360
CG9630_OG0004803	414
CG9628_OG0010866	3893
CG9626_OG0004808	7
CG9624_OG0004542	0
CG9609_OG0003297	1273
CG9596_OG0009600	283
CG9593_OG0005230	25
CG9590_OG0005233	2528
CG9588_OG0002202_OG0	1091
CG9586_OG0009294	1153
CG9582_OG0003620	0
CG9581_OG0003232	1763
CG9578_OG0003231	693
CG9570_OG0008490	0
CG9568_OG0009299	3
CG9555_OG0000214_OG1	1689
CG9555_OG0000214_OG0	615
CG9550_OG0009595	2
CG9547_OG0009594	237
CG9541_OG0009305	18883
CG9536_OG0009589	2045
CG9522_OG0008362	20
CG9521_OG0001750	260
CG9519_OG0003274_OG0	31916
CG9518_OG0003273	167
CG9515_OG0003799	188
CG9514_OG0003271	4
CG9512_OG0008361	29
CG9503_OG0008357	4
CG9498_OG0001246_OG0	41232
CG9497_OG0003737	218901
CG9485_OG0006921	2109
CG9483_OG0009803	0
CG9471_OG0002234	1255
CG9467_OG0002236	2380
CG9458_OG0000223_OG1	8
CG9458_OG0000223_OG0	8
CG9452_OG0009905	722
CG9451_OG0009906	6480
CG9449_OG0009907	32564
CG9444_OG0001385	20
CG9436_OG0006791	1315
CG9436_OG0001977_OG0	4972
CG9427_OG0005563	423
CG9426_OG0009236	2335
CG9416_OG0007037	21
CG9411_OG0008221	106
CG9410_OG0002981_OG0	829
CG9406_OG0006276	6
CG9400_OG0008222	1077
CG9399_OG0005560	6597
CG9396_OG0005559	849
CG9395_OG0003604	2106
CG9394_OG0002812	457
CG9393_OG0005555	1024
CG9391_OG0010310	2313
CG9389_OG0010309	145
CG9386_OG0002571_OG0	418
CG9380_OG0005847	31
CG9377_OG0009220	3
CG9372_OG0009893	14746
CG9368_OG0009894	226
CG9360_OG0000139_OG1	118004
CG9360_OG0000139_OG0	1274
CG9356_OG0000852_OG0	999
CG9346_OG0006265	1557
CG9344_OG0001581	363
CG9338_OG0001255_OG0	2855
CG9336_OG0001254_OG0	28074
CG9331_OG0003666	1925
CG9330_OG0009896	4447
CG9328_OG0009439	673
CG9316_OG0009431	0
CG9314_OG0009806	12
CG9313_OG0006259	6352
CG9312_OG0004527_OG0	25
CG9308_OG0005938	0
CG9304_OG0005941	791
CG9302_OG0009213	1506
CG9300_OG0009899	533
CG9297_OG0002214_OG0	306
CG9294_OG0005944	0
CG9289_OG0009809	6
CG9287_OG0009810	0
CG9286_OG0001378_OG0	509
CG9281_OG0001765	4905
CG9279_OG0009902	1225
CG9272_OG0012155_OG0	54
CG9269_OG0002197_OG0	0
CG9263_OG0003599	9
CG9259_OG0003674_OG0	1
CG9254_OG0003598	0
CG9253_OG0003677_OG0	1187
CG9246_OG0003681_OG0	682
CG9240_OG0008519	1427
CG9231_OG0009897	1733
CG9222_OG0011827	0
CG9215_OG0008524	813
CG9213_OG0008526	652
CG9205_OG0011329	1925
CG9184_OG0011309	0
CG9175_OG0005842	2571
CG9173_OG0002058	0
CG9171_OG0003727	1090
CG9170_OG0008164	10264
CG9168_OG0012560	1
CG9166_OG0011303	537
CG9164_OG0008332	99
CG9154_OG0000716_OG0	372
CG9150_OG0009653	1
CG9143_OG0007084	579
CG9135_OG0002684_OG0	204
CG9133_OG0011317	0
CG9132_OG0008564	3891
CG9130_OG0011318	0
CG9129_OG0012398	1
CG9123_OG0003263_OG0	1198
CG9121_OG0000943	385
CG9117_OG0003744	160
CG9114_OG0008337	229
CG9107_OG0002064_OG0	275
CG9106_OG0008341	0
CG9101_OG0008342	0
CG9098_OG0002065_OG0	196
CG9095_OG0008344	86
CG9084_OG0001567_OG0	6
CG9083_OG0005869	15
CG9068_OG0009343	6
CG9067_OG0002798_OG0	396
CG9044_OG0005844	3139
CG9034_OG0003157	1813
CG9029_OG0003724	1
CG9021_OG0003723	1
CG9018_OG0011071	1798
CG9016_OG0009565	1
CG9014_OG0001872	0
CG9010_OG0006446	8
CG9008_OG0009197	468
CG9005_OG0006558	7934
CG9004_OG0011087	850
CG9003_OG0006559	3038
CG8997_OG0009179	0
CG8993_OG0011085	3535
CG8963_OG0006456	4014
CG8960_OG0011068	2
CG8958_OG0008171	10
CG8952_OG0012219	0
CG8950_OG0005919	384
CG8945_OG0008587	15
CG8944_OG0008509	571
CG8939_OG0008167	566
CG8929_OG0007091	8210
CG8927_OG0005422	64
CG8925_OG0005421	9769
CG8924_OG0008162	469
CG8916_OG0008159	2
CG8915_OG0000695_OG0	549
CG8910_OG0006437	782
CG8908_OG0001657	148
CG8907_OG0002437_OG0	253
CG8892_OG0003421	718
CG8891_OG0001818	446
CG8888_OG0006593	9
CG8878_OG0001614_OG0	2889
CG8858_OG0006178	3496
CG8854_OG0006181	51
CG8852_OG0003584	4
CG8851_OG0009160	0
CG8850_OG0006187	0
CG8841_OG0002778	1601
CG8840_OG0008892	0
CG8839_OG0006193	11475
CG8838_OG0003540	0
CG8837_OG0001234	222
CG8833_OG0010903	894
CG8818_OG0006216	3657
CG8814_OG0008929	7818
CG8800_OG0006373	33
CG8788_OG0006388	390
CG8785_OG0007207	4441
CG8778_OG0007208	1399
CG8777_OG0006398	1017
CG8774_OG0001442_OG0	1
CG8773_OG0002440_OG0	0
CG8768_OG0007216	1048
CG8765_OG0009885	638
CG8757_OG0010906	0
CG8746_OG0007126	1
CG8745_OG0010905	25
CG8740_OG0007127	5041
CG8738_OG0007132	2160
CG8736_OG0007138	114
CG8728_OG0003068_OG0	2811
CG8726_OG0007195	5109
CG8708_OG0003549	0
CG8701_OG0007150	14
CG8679_OG0001933_OG0	493
CG8677_OG0000970_OG0	1801
CG8675_OG0008600	948
CG8673_OG0009778	162
CG8671_OG0000703_OG0	1936
CG8668_OG0009776	2511
CG8665_OG0001935_OG0	116
CG8664_OG0003318	0
CG8661_OG0008602	2
CG8654_OG0001653	631
CG8646_OG0007210	24
CG8642_OG0007136	4
CG8641_OG0010406	1152
CG8635_OG0003050	1924
CG8630_OG0002445_OG0	18
CG8620_OG0003967_OG0	36
CG8617_OG0006126	730
CG8613_OG0006125	3281
CG8611_OG0007708	388
CG8607_OG0003968_OG0	310
CG8586_OG0000907	5171
CG8584_OG0001662	0
CG8578_OG0011709	1384
CG8569_OG0003072	965
CG8568_OG0007705	28
CG8564_OG0010442	0
CG8563_OG0010443	6
CG8562_OG0010445	0
CG8560_OG0010446	17
CG8547_OG0006520	4763
CG8545_OG0006212	615
CG8543_OG0010449	0
CG8541_OG0010450	0
CG8539_OG0000710	3773
CG8534_OG0000180_OG1	7
CG8531_OG0006522	2320
CG8526_OG0002237	109
CG8520_OG0006204	2626
CG8519_OG0010266	5
CG8517_OG0003042_OG0	0
CG8509_OG0000690	0
CG8507_OG0004571	3904
CG8500_OG0004569	1631
CG8492_OG0003975	161
CG8490_OG0000356_OG0	341
CG8485_OG0006527	5741
CG8483_OG0002450_OG0	9
CG8478_OG0002233	120
CG8476_OG0002449_OG0	0
CG8475_OG0009248	7241
CG8468_OG0006529	16
CG8461_OG0002582_OG0	232
CG8460_OG0003609	1199
CG8441_OG0006123	502
CG8435_OG0006518	438
CG8420_OG0004866	3
CG8419_OG0003500	628
CG8414_OG0006506	408
CG8407_OG0006597	29
CG8405_OG0006504	3713
CG8401_OG0006503	2
CG8399_OG0006501	7194
CG8389_OG0006498	515
CG8388_OG0006683	586
CG8379_OG0001424_OG0	532
CG8372_OG0001840	1373
CG8369_OG0002330_OG0	10515
CG8366_OG0006676	469
CG8360_OG0001839	1364
CG8353_OG0003499	128
CG8349_OG0003498	1
CG8343_OG0000910	201
CG8329_OG0001004	13
CG8326_OG0007700	281
CG8323_OG0002920_OG0	845
CG8321_OG0006587	1681
CG8320_OG0006679	653
CG8319_OG0001492_OG0	188
CG8314_OG0006677	1964
CG8312_OG0005562	17741
CG8311_OG0001617_OG0	1234
CG8306_OG0006630	19625
CG8303_OG0006412	2608
CG8301_OG0002573_OG0	276
CG8300_OG0007981	4120
CG8299_OG0006674	0
CG8298_OG0006582	698
CG8292_OG0003497	68
CG8289_OG0003163	963
CG8281_OG0010681	881
CG8272_OG0007123	968
CG8249_OG0006809	174
CG8248_OG0007112	1005
CG8245_OG0012578	3631
CG8243_OG0007110	1699
CG8237_OG0007109	1347
CG8236_OG0004833	242
CG8230_OG0006627	2584
CG8223_OG0004831	3307
CG8219_OG0000376_OG1	1223
CG8209_OG0004006	3159
CG8207_OG0006815	1132
CG8206_OG0008510	4987
CG8204_OG0006817	252
CG8202_OG0002328_OG0	809
CG8199_OG0005552	894
CG8197_OG0006404	0
CG8195_OG0006819	1542
CG8192_OG0006820	96
CG8191_OG0008515	222
CG8188_OG0007694	1038
CG8187_OG0006822	764
CG8180_OG0002997_OG0	1246
CG8176_OG0001491_OG0	2047
CG8173_OG0003161	33
CG8172_OG0006410	161
CG8170_OG0006407	17
CG8159_OG0002327	254
CG8155_OG0006832	1845
CG8152_OG0006833	389
CG8149_OG0004659	1460
CG8142_OG0007687	229
CG8141_OG0001061	0
CG8138_OG0005002	0
CG8136_OG0001423	83
CG8135_OG0002351	8331
CG8134_OG0008518	1046
CG8132_OG0000491_OG0	421
CG8128_OG0008520	2694
CG8117_OG0012724	0
CG8112_OG0004823	8
CG8111_OG0010682	1149
CG8100_OG0010884	0
CG8097_OG0003302	137
CG8093_OG0006939	1
CG8086_OG0000404	5956
CG8080_OG0006401	663
CG8079_OG0006839	77
CG8079_OG0006837	1073
CG8078_OG0006399	486
CG8072_OG0010960	0
CG8067_OG0002991_OG0	438
CG8065_OG0004062	0
CG8064_OG0002474_OG0	584
CG8060_OG0006485	1209
CG8051_OG0007450	2666
CG8046_OG0006383	4
CG8043_OG0000573	687
CG8042_OG0001311	4419
CG8036_OG0000849	20704
CG8034_OG0007451	2496
CG8032_OG0000848	922
CG8031_OG0005012	960
CG8028_OG0007452	0
CG8027_OG0006381	363
CG8012_OG0011921	179
CG8010_OG0007456	564
CG8009_OG0010946	726
CG8008_OG0002899	5065
CG8006_OG0004085	14
CG8005_OG0011156	237
CG8004_OG0003927	1456
CG8003_OG0010941	643
CG8001_OG0011034	1373
CG7997_OG0006481	98
CG7992_OG0007460	7
CG7991_OG0011026	17
CG7990_OG0007467	815
CG7988_OG0001447_OG0	178
CG7987_OG0001083_OG0	4732
CG7985_OG0005060	439
CG7974_OG0011022	423
CG7970_OG0011269	3404
CG7968_OG0009176	0
CG7966_OG0005007	6862
CG7963_OG0004818	3
CG7953_OG0009177	0
CG7950_OG0005728	1085
CG7945_OG0003877_OG0	3285
CG7943_OG0005725	1175
CG7924_OG0010877	93
CG7920_OG0002634	27053
CG7916_OG0009178	2
CG7914_OG0000779_OG0	181
CG7912_OG0002633	1
CG7907_OG0000833_OG0	0
CG7906_OG0010875	8
CG7903_OG0002627	1370
CG7900_OG0004794	13269
CG7896_OG0002626	949
CG7889_OG0007461	360
CG7888_OG0010080	2806
CG7886_OG0001496_OG0	146
CG7886_OG0000868_OG0	277
CG7884_OG0007463	10
CG7882_OG0001651	0
CG7881_OG0000874_OG0	16
CG7879_OG0011287	1530
CG7878_OG0004795	2772
CG7872_OG0008525	1409
CG7860_OG0003262	1
CG7857_OG0009970	245
CG7856_OG0002687	0
CG7849_OG0005838	358
CG7848_OG0006473	0
CG7841_OG0009971	427
CG7840_OG0001835	461
CG7839_OG0001990	1093
CG7834_OG0005697	7180
CG7829_OG0012806	4
CG7824_OG0000436_OG1	73
CG7824_OG0000436_OG0	529
CG7810_OG0003493	448
CG7806_OG0003492	2564
CG7798_OG0006116	0
CG7794_OG0005072	37
CG7789_OG0005698	1742
CG7786_OG0006112	795
CG7785_OG0005430	488
CG7781_OG0003489	4741
CG7778_OG0003485	2295
CG7772_OG0007611	2168
CG7768_OG0000182_OG1	28685
CG7768_OG0000182_OG0	8
CG7766_OG0007617	4295
CG7755_OG0006490	0
CG7747_OG0006488	465
CG7745_OG0002803_OG0	526
CG7744_OG0007044	203
CG7742_OG0008837	88
CG7741_OG0002802_OG0	383
CG7739_OG0001980_OG0	771
CG7737_OG0002789_OG0	13
CG7730_OG0010689	239
CG7728_OG0010693	428
CG7724_OG0010911	16527
CG7720_OG0004459	5272
CG7716_OG0003972	1
CG7715_OG0004453	3
CG7714_OG0004452	1
CG7707_OG0000819_OG1	1
CG7706_OG0004446	843
CG7702_OG0005029	152
CG7695_OG0005037	1653
CG7694_OG0002458	1445
CG7691_OG0012229	0
CG7685_OG0005044	457
CG7675_OG0002461_OG0	1251
CG7656_OG0009978	1897
CG7655_OG0002600_OG0	357
CG7653_OG0003579_OG0	0
CG7650_OG0009979	624
CG7646_OG0013688	2749
CG7639_OG0006611	964
CG7634_OG0012696	15
CG7632_OG0010302	1079
CG7631_OG0000796	1
CG7630_OG0011911	7650
CG7611_OG0009874	8097
CG7607_OG0010059	234
CG7601_OG0005686	3312
CG7600_OG0010055	3033
CG7582_OG0002494	1681
CG7579_OG0011843	0
CG7573_OG0010050	45
CG7568_OG0005114	42
CG7567_OG0002491	0
CG7565_OG0010558	2829
CG7564_OG0010094	2095
CG7560_OG0003891	117
CG7557_OG0010047	0
CG7556_OG0007470	3198
CG7551_OG0003890	0
CG7550_OG0010552	365
CG7548_OG0010452	9
CG7546_OG0010453	7341
CG7544_OG0003007_OG0	235
CG7542_OG0003895	3
CG7536_OG0001712	948
CG7530_OG0002250	294
CG7523_OG0004892	1741
CG7519_OG0009880	557
CG7518_OG0002453	10779
CG7514_OG0010623	0
CG7512_OG0010043	1
CG7509_OG0010616	225
CG7506_OG0010458	632
CG7497_OG0003898	77
CG7492_OG0010459	3061
CG7488_OG0005014	1403
CG7484_OG0010103	340
CG7483_OG0004811	1671
CG7465_OG0000284_OG1	1
CG7465_OG0000284_OG0	29
CG7461_OG0006464	7827
CG7460_OG0000239_OG1	0
CG7460_OG0000239_OG0	28
CG7458_OG0001961_OG0	277
CG7457_OG0010461	484
CG7453_OG0007469	1012
CG7443_OG0012456	11
CG7432_OG0004510	6
CG7430_OG0010115	16216
CG7420_OG0009043	1078
CG7414_OG0009846	12379
CG7409_OG0010464	983
CG7408_OG0010116	781
CG7407_OG0009847	1000
CG7406_OG0007474	5
CG7402_OG0001993_OG0	3565
CG7394_OG0010039	900
CG7386_OG0010246	219
CG7384_OG0003641	59
CG7382_OG0009454	1516
CG7381_OG0005016	5049
CG7379_OG0002605_OG0	2223
CG7378_OG0007478	5842
CG7376_OG0010245	429
CG7369_OG0003813_OG0	1236
CG7368_OG0010036	682
CG7367_OG0009787	2
CG7366_OG0001326	0
CG7365_OG0010178	592
CG7352_OG0002321_OG0	239
CG7342_OG0004503	35481
CG7341_OG0010128	73
CG7335_OG0010180	2
CG7333_OG0004502	2
CG7333_OG0000168_OG1	14
CG7333_OG0000168_OG0	4
CG7332_OG0007481	3218
CG7330_OG0001996	4
CG7329_OG0009358	622
CG7328_OG0010182	193
CG7326_OG0001781	337
CG7322_OG0008685	265
CG7309_OG0003764	1
CG7300_OG0012527	26
CG7298_OG0011858	0
CG7290_OG0010185	0
CG7289_OG0009070	3371
CG7276_OG0009967	0
CG7275_OG0009968	925
CG7272_OG0009969	7777
CG7264_OG0010799	7
CG7255_OG0009964	226
CG7252_OG0010806	0
CG7251_OG0001932	1
CG7246_OG0003172	304
CG7236_OG0001929	17053
CG7231_OG0009792	839
CG7227_OG0009790	4
CG7222_OG0002849	950
CG7220_OG0001590	1329
CG7218_OG0005067	2336
CG7215_OG0005064	634
CG7214_OG0009316	644
CG7213_OG0011159	4
CG7206_OG0001713	1503
CG7203_OG0003622	547
CG7202_OG0009881	0
CG7201_OG0011162	42
CG7191_OG0009314	8
CG7183_OG0005058	744
CG7182_OG0011175	815
CG7179_OG0009313	1
CG7173_OG0003831_OG0	0
CG7168_OG0005057	741
CG7166_OG0012732	792
CG7164_OG0009311	0
CG7156_OG0005055	730
CG7149_OG0009309	4816
CG7148_OG0009844	1287
CG7142_OG0005049	5
CG7140_OG0001960	12
CG7139_OG0003826	4634
CG7137_OG0002936	310
CG7135_OG0003192	2
CG7131_OG0002473_OG0	58
CG7130_OG0003825_OG0	111
CG7126_OG0002469_OG0	13
CG7120_OG0011178	631
CG7115_OG0009797	1533
CG7110_OG0009208	2372
CG7102_OG0000805_OG0	1
CG7101_OG0001780_OG0	330
CG7094_OG0001262	0
CG7091_OG0005015	165
CG7084_OG0004763	69
CG7083_OG0011173	2236
CG7080_OG0004761	0
CG7071_OG0004753	1068
CG7069_OG0000169_OG2	34361
CG7069_OG0000169_OG0	1
CG7065_OG0003159	1866
CG7059_OG0004747	229
CG7058_OG0003336_OG0	819
CG7054_OG0002283	3383
CG7049_OG0002062	1245
CG7044_OG0004405	2062
CG7031_OG0001039	0
CG7029_OG0004692	6782
CG7025_OG0000955	0
CG7024_OG0011932	12
CG7017_OG0010186	2
CG7016_OG0004649	15
CG7011_OG0009962	506
CG7006_OG0004646	164
CG6996_OG0002003	0
CG6985_OG0004701	94
CG6984_OG0005915	201
CG6983_OG0011922	1089
CG6980_OG0004640	3
CG6978_OG0012324	1
CG6974_OG0004595	0
CG6972_OG0004707	1565
CG6966_OG0004596	2396
CG6962_OG0000656	314
CG6961_OG0001205_OG0	426
CG6959_OG0005583	1047
CG6951_OG0003930	97
CG6938_OG0010810	13630
CG6937_OG0004720	547
CG6933_OG0003929	0
CG6931_OG0010811	9
CG6928_OG0004029	2970
CG6927_OG0003197	4
CG6923_OG0005593	2972
CG6912_OG0002259	20
CG6910_OG0011905	5065
CG6908_OG0001504_OG0	75837
CG6907_OG0009451	1133
CG6903_OG0007904	2573
CG6901_OG0011481	1
CG6893_OG0010143	1
CG6891_OG0008679	48
CG6888_OG0000808	0
CG6885_OG0009924	0
CG6873_OG0012129	0
CG6870_OG0009485	14
CG6867_OG0007869	4180
CG6865_OG0009920	0
CG6847_OG0007866	1838
CG6845_OG0002061	331
CG6843_OG0009913	763
CG6839_OG0001285_OG0	0
CG6836_OG0003865_OG0	8610
CG6834_OG0000255_OG1	1635
CG6834_OG0000255_OG0	2616
CG6833_OG0010887	427
CG6813_OG0005076	147
CG6805_OG0006454	2395
CG6800_OG0001043_OG0	658
CG6793_OG0010815	6
CG6791_OG0005073	1770
CG6790_OG0001482	0
CG6785_OG0009718	70
CG6770_OG0009719	17045
CG6769_OG0007613	1312
CG6766_OG0009717	4171
CG6765_OG0011184	2702
CG6763_OG0005494	125
CG6762_OG0007615	1023
CG6761_OG0010996	3352
CG6753_OG0004436	1
CG6749_OG0010986	112
CG6739_OG0003625	33
CG6729_OG0009635	2222
CG6726_OG0004678	359
CG6724_OG0009639	657
CG6723_OG0005442	1
CG6712_OG0009726	351
CG6709_OG0010970	286
CG6707_OG0010969	3037
CG6701_OG0002989_OG0	5734
CG6700_OG0009643	5406
CG6696_OG0003092	4
CG6695_OG0004625	2843
CG6693_OG0000862_OG0	895
CG6688_OG0000843_OG1	3
CG6686_OG0009708	2677
CG6685_OG0010966	178
CG6683_OG0011183	77
CG6678_OG0004780	343
CG6675_OG0009586	525
CG6674_OG0010965	574
CG6665_OG0006445	1248
CG6664_OG0010694	2281
CG6661_OG0010890	2
CG6660_OG0004690	7
CG6659_OG0008672	1849
CG6656_OG0004786	487
CG6654_OG0002262_OG0	1129
CG6652_OG0010692	999
CG6650_OG0010891	1502
CG6638_OG0011189	451
CG6628_OG0010958	0
CG6621_OG0005466	2419
CG6614_OG0003773	27
CG6610_OG0011863	189
CG6607_OG0005266	1115
CG6602_OG0010230	0
CG6592_OG0010228	0
CG6583_OG0009736	671
CG6576_OG0012209	0
CG6574_OG0000228_OG1	2054
CG6574_OG0000228_OG0	2482
CG6569_OG0004790	1080
CG6567_OG0002369	654
CG6565_OG0009214	1442
CG6550_OG0005902	463
CG6523_OG0009218	2032
CG6511_OG0004101	790
CG6503_OG0001093_OG0	7
CG6497_OG0010914	0
CG6495_OG0009637	5090
CG6484_OG0005876	2805
CG6481_OG0012340	0
CG6479_OG0000241_OG1	366
CG6472_OG0006438	53
CG6470_OG0011743	20
CG6465_OG0002360	884
CG6462_OG0001298	0
CG6454_OG0002527	3557
CG6443_OG0009352	854
CG6441_OG0009322	0
CG6435_OG0006436	879
CG6432_OG0005286	18
CG6431_OG0009353	1
CG6429_OG0006435	1700
CG6428_OG0008498	966
CG6426_OG0006434	953
CG6425_OG0011539	47
CG6421_OG0002903	1843
CG6420_OG0011537	3006
CG6418_OG0010934	1387
CG6415_OG0009354	5
CG6414_OG0008497	12
CG6409_OG0010932	294826
CG6403_OG0011534	3
CG6398_OG0007688	1682
CG6380_OG0003688	0
CG6362_OG0006078	5391
CG6357_OG0012581	4745
CG6356_OG0005293	6598
CG6347_OG0007298	4
CG6345_OG0001429_OG0	409
CG6340_OG0008323	5001
CG6337_OG0007297	6
CG6333_OG0010090	1
CG6330_OG0011523	3116
CG6329_OG0011663	2488
CG6325_OG0001428_OG0	583
CG6321_OG0010079	30
CG6310_OG0010075	269
CG6304_OG0001200	0
CG6299_OG0008327	1406
CG6295_OG0000299_OG1	0
CG6294_OG0008328	2074
CG6293_OG0004895	129
CG6290_OG0008657	1068
CG6287_OG0003769	7527
CG6282_OG0011193	2677
CG6280_OG0007289	0
CG6277_OG0000193_OG1	0
CG6276_OG0002268_OG0	1486
CG6262_OG0006478	24
CG6254_OG0001498_OG0	482
CG6236_OG0005264	1916
CG6231_OG0004505	3343
CG6230_OG0009675	3991
CG6225_OG0002149	1983
CG6220_OG0007287	0
CG6218_OG0002522_OG0	1714
CG6216_OG0010066	36
CG6204_OG0005302	1336
CG6201_OG0009674	28
CG6195_OG0004508	1377
CG6191_OG0007284	5477
CG6184_OG0001025	1566
CG6180_OG0009760	5364
CG6179_OG0001777	494
CG6178_OG0001471	3512
CG6171_OG0005254	794
CG6168_OG0011849	0
CG6163_OG0010049	419
CG6154_OG0001511	55
CG6153_OG0009754	511
CG6149_OG0001988	0
CG6145_OG0012430	1551
CG6145_OG0007277	446
CG6145_OG0007276	13829
CG6144_OG0009364	1025
CG6142_OG0005653	26
CG6138_OG0003637	0
CG6136_OG0005251	223
CG6126_OG0005425	460
CG6125_OG0005248	1905
CG6115_OG0008890	2176
CG6106_OG0008651	7
CG6094_OG0003642	880
CG6083_OG0011846	112
CG6073_OG0005650	222
CG6071_OG0012178	120
CG6067_OG0008410	4251
CG6066_OG0005621	561
CG6059_OG0005618	8
CG6055_OG0009324	30
CG6052_OG0000140_OG1	0
CG6052_OG0000140_OG0	13394
CG6051_OG0005617	6471
CG6048_OG0008411	0
CG6044_OG0007026	744
CG6041_OG0012119	99
CG6040_OG0004478	782
CG6036_OG0005646	7
CG6028_OG0002306	1884
CG6026_OG0001023_OG0	5
CG6024_OG0012574	47
CG6024_OG0010021	220
CG6023_OG0000933	871
CG6015_OG0004774	2380
CG6013_OG0004475	1254
CG6012_OG0000699_OG0	9
CG6006_OG0005420	132
CG6005_OG0002159	687
CG6000_OG0002531	796
CG5989_OG0011192	1377
CG5986_OG0005324	980
CG5984_OG0005374	3
CG5973_OG0009327	40888
CG5969_OG0002011	700
CG5966_OG0008408	90
CG5964_OG0010016	986
CG5961_OG0002147_OG0	780
CG5958_OG0009328	2205
CG5955_OG0010360	11
CG5953_OG0003537_OG0	1709
CG5948_OG0011547	4485
CG5946_OG0003884	24522
CG5945_OG0009228	39758
CG5938_OG0005368	2788
CG5937_OG0008620	3705
CG5934_OG0005369	960
CG5928_OG0008618	4
CG5921_OG0008619	811
CG5916_OG0005418	507
CG5913_OG0005680	769
CG5910_OG0003959	1920
CG5909_OG0000536	1320
CG5906_OG0010800	0
CG5902_OG0005331	1306
CG5897_OG0010801	0
CG5895_OG0010010	746
CG5890_OG0005684	332
CG5888_OG0008862	294
CG5886_OG0002622	571
CG5885_OG0003506	1764
CG5882_OG0005619	3
CG5880_OG0005620	337
CG5877_OG0003264	272
CG5867_OG0009229	101631
CG5866_OG0012424	1
CG5863_OG0002562	0
CG5862_OG0004391	1988
CG5861_OG0001889_OG0	1243
CG5854_OG0002535	1221
CG5853_OG0003514	1195
CG5850_OG0011764	464
CG5850_OG0003519	1335
CG5849_OG0001414	4
CG5846_OG0003517	380
CG5835_OG0004480	504
CG5823_OG0005491	2387
CG5819_OG0001648	2
CG5815_OG0007858	833
CG5810_OG0002134	34
CG5808_OG0004641	241
CG5805_OG0004636	1713
CG5800_OG0007699	419
CG5793_OG0002136	1879
CG5790_OG0009501	0
CG5787_OG0003787_OG0	2671
CG5783_OG0003695	611
CG5776_OG0009758	226
CG5773_OG0002765	49
CG5770_OG0000355_OG1	0
CG5768_OG0000414_OG1	0
CG5762_OG0005281	0
CG5758_OG0009494	971
CG5757_OG0006097	251
CG5756_OG0006099	2
CG5746_OG0005284	2717
CG5745_OG0004404	4123
CG5742_OG0006107	1120
CG5728_OG0005287	768
CG5726_OG0002949	1521
CG5721_OG0006684	1268
CG5715_OG0000296_OG0	5
CG5708_OG0013250	1298
CG5707_OG0011067	1138
CG5704_OG0001324	1229
CG5697_OG0004416	1
CG5693_OG0012157	0
CG5687_OG0011060	5527
CG5674_OG0001904_OG0	356
CG5665_OG0010381	1
CG5662_OG0003265_OG0	0
CG5653_OG0004107_OG0	0
CG5646_OG0005359	609
CG5645_OG0010820	463
CG5644_OG0011223	1564
CG5641_OG0004427	1828
CG5639_OG0005356	1058
CG5623_OG0005235	0
CG5618_OG0010382	1344
CG5614_OG0005234_OG0	1
CG5613_OG0007706	402
CG5612_OG0005354	21
CG5611_OG0005352	310
CG5608_OG0002148_OG0	1273
CG5597_OG0006944	324
CG5592_OG0003934	0
CG5589_OG0003902_OG0	229
CG5577_OG0010113	1370
CG5569_OG0006949	790
CG5568_OG0000172_OG0	2771
CG5568_OG0000054_OG3	28349
CG5568_OG0000054_OG2	0
CG5567_OG0003905	1817
CG5565_OG0003564	2
CG5556_OG0000338_OG1	0
CG5556_OG0000338_OG0	0
CG5555_OG0004485	1416
CG5554_OG0006954	3463
CG5550_OG0002902	2
CG5543_OG0006958	827
CG5541_OG0003270	1185
CG5535_OG0001992	1804
CG5532_OG0006961	5541
CG5522_OG0006425	2024
CG5521_OG0011521	3370
CG5516_OG0005213	618
CG5515_OG0005304	1264
CG5510_OG0005307	1756
CG5506_OG0010117	0
CG5504_OG0006965	2787
CG5500_OG0011527	926
CG5498_OG0010375	1623
CG5493_OG0006713	0
CG5478_OG0005217	0
CG5466_OG0002388_OG0	158
CG5455_OG0005643	6669
CG5447_OG0002614_OG0	369
CG5446_OG0009744	742
CG5445_OG0007709	2348
CG5440_OG0012142	0
CG5439_OG0009773	1618
CG5435_OG0009746	6
CG5421_OG0009748	0
CG5418_OG0000363_OG1	444
CG5412_OG0004928	801
CG5404_OG0005239	123
CG5399_OG0005240	0
CG5397_OG0009036	9114
CG5391_OG0004759	30
CG5390_OG0000799_OG0	5048
CG5388_OG0002286	0
CG5386_OG0004758	0
CG5382_OG0004752	1983
CG5381_OG0012752_OG0	928
CG5377_OG0002282	762
CG5376_OG0004732	0
CG5359_OG0011949	361
CG5355_OG0009376	3576
CG5347_OG0000362_OG1	1602
CG5347_OG0000362_OG0	0
CG5346_OG0004730	2699
CG5339_OG0006940	637
CG5335_OG0006715	399
CG5327_OG0011616	0
CG5326_OG0004728	13
CG5323_OG0006712	494
CG5321_OG0008215	594
CG5316_OG0000459_OG1	376
CG5292_OG0005480	202
CG5290_OG0010121	360
CG5282_OG0010369	1378
CG5281_OG0005435	920
CG5280_OG0011226	35
CG5276_OG0005437	1057
CG5274_OG0010368	753
CG5273_OG0007863	51769
CG5270_OG0005440	2102
CG5265_OG0000411_OG1	3195
CG5265_OG0000411_OG0	0
CG5262_OG0003960	557
CG5255_OG0005477	0
CG5250_OG0004486_OG0	0
CG5250_OG0002164_OG0	2961
CG5246_OG0005476	0
CG5225_OG0002439_OG0	0
CG5217_OG0001367	0
CG5214_OG0005447	13729
CG5213_OG0001072	0
CG5199_OG0003958	467
CG5196_OG0004423	2040
CG5194_OG0000824	0
CG5191_OG0004927	5254
CG5188_OG0011798	230
CG5181_OG0009331	595
CG5180_OG0004925	909
CG5177_OG0009332	31
CG5174_OG0006697	8484
CG5171_OG0003628	160
CG5162_OG0001771	1021
CG5160_OG0003629	95
CG5157_OG0010788	0
CG5151_OG0010787	2549
CG5149_OG0009334	1390
CG5144_OG0011232	148
CG5131_OG0009479	511
CG5126_OG0000476_OG1	696
CG5122_OG0012368	12
CG5116_OG0005147	978
CG5114_OG0010850	412
CG5111_OG0005145	0
CG5107_OG0000746_OG0	0
CG5104_OG0010357	1140
CG5103_OG0010131	2
CG5098_OG0006098	2184
CG5089_OG0006413	0
CG5087_OG0011228	2090
CG5084_OG0006091	3
CG5080_OG0009027	102
CG5079_OG0012006	836
CG5071_OG0001454	2397
CG5070_OG0003316	0
CG5068_OG0011225	1662
CG5065_OG0002900	7010
CG5062_OG0007994	2
CG5056_OG0009380	950
CG5050_OG0009473	225
CG5048_OG0004051	52
CG5043_OG0009470	4
CG5039_OG0011494	78
CG5038_OG0005257	364
CG5033_OG0006081	729
CG5028_OG0001069_OG0	9078
CG5027_OG0010785	702
CG5026_OG0011220	1331
CG5023_OG0002184_OG0	50
CG5022_OG0009384	379
CG5021_OG0011219	1659
CG5013_OG0005205	354
CG5004_OG0008591	911
CG5003_OG0005338	1432
CG5002_OG0006072	722
CG5001_OG0009034	555
CG4998_OG0010756	9
CG4995_OG0011801	9
CG4991_OG0001202	1675
CG4984_OG0002760_OG0	25
CG4984_OG0002759_OG0	241
CG4983_OG0009695	0
CG4982_OG0010769	0
CG4972_OG0009387	2606
CG4970_OG0001949_OG0	0
CG4968_OG0009390	1280
CG4962_OG0010770	254
CG4957_OG0013252_OG0	368
CG4953_OG0003533	686
CG4951_OG0005413	599
CG4950_OG0002031	68
CG4949_OG0008586	108
CG4945_OG0006635	31
CG4942_OG0011235	237
CG4936_OG0002179_OG0	816
CG4935_OG0009135	231
CG4928_OG0008578	79384
CG4927_OG0011610	6
CG4914_OG0010862	2
CG4911_OG0011234	577
CG4908_OG0001851	617
CG4907_OG0000248_OG1	1
CG4907_OG0000248_OG0	0
CG4901_OG0003528	738
CG4896_OG0009032	3024
CG4892_OG0009141	0
CG4891_OG0009142	0
CG4887_OG0009031	5931
CG4884_OG0005412	287
CG4882_OG0006945	1486
CG4880_OG0003314	137
CG4872_OG0008573	613
CG4860_OG0004950	28
CG4858_OG0003954	1744
CG4854_OG0002177_OG0	116
CG4853_OG0005889	2193
CG4849_OG0002545_OG0	1215
CG4847_OG0000539	54740
CG4842_OG0001316	3
CG4839_OG0001846_OG0	58
CG4836_OG0002173_OG0	1
CG4835_OG0003990	10
CG4830_OG0000029_OG1	2
CG4830_OG0000029_OG0	0
CG4829_OG0008569	6068
CG4822_OG0008725	27389
CG4820_OG0005457	342
CG4815_OG0012464	0
CG4813_OG0004704	390
CG4806_OG0006040	1275
CG4789_OG0008565	2327
CG4788_OG0001278	282
CG4781_OG0002749	1
CG4770_OG0002170_OG0	0
CG4768_OG0008563	907
CG4766_OG0011724	40
CG4763_OG0006956	7
CG4757_OG0001077	21928
CG4752_OG0003021	572
CG4751_OG0009679	2150
CG4744_OG0007259	113
CG4743_OG0001453_OG0	474
CG4741_OG0006031	19
CG4734_OG0003082	0
CG4733_OG0004520	2364
CG4730_OG0005135	119
CG4716_OG0001672	45
CG4714_OG0003080	18
CG4712_OG0007253	7
CG4709_OG0003516	597
CG4707_OG0006029	799
CG4704_OG0004691	0
CG4702_OG0002415	2
CG4701_OG0003397_OG0	0
CG4691_OG0001799_OG0	0
CG4686_OG0004517	1021
CG4681_OG0006024	10
CG4679_OG0007250	1126
CG4678_OG0008306	798
CG4678_OG0000443_OG1	10
CG4676_OG0007249	113
CG4669_OG0010593	0
CG4666_OG0008616	96
CG4661_OG0011728	2
CG4660_OG0008615	544
CG4658_OG0003518	3740
CG4653_OG0008308	1
CG46491_OG0005914	3803
CG4646_OG0007245	753
CG46467_OG0004573	95
CG4645_OG0001756	2135
CG46458_OG0000191_OG1	0
CG46439_OG0012943	104
CG46427_OG0001021	8
CG46426_OG0000975_OG1	842
CG46385_OG0011595	80
CG46385_OG0001131	5306
CG46339_OG0011525	29141
CG46338_OG0001604_OG0	669
CG4631_OG0008865	0
CG46315_OG0001561_OG0	4820
CG46314_OG0001273_OG0	10052
CG4630_OG0007244	11342
CG46308_OG0000426_OG1	6625
CG46307_OG0003676_OG0	3985
CG46301_OG0009410	0
CG46301_OG0003660_OG0	116
CG4629_OG0009015	260
CG46298_OG0002823	0
CG46280_OG0005010	2001
CG4627_OG0007243	167
CG4622_OG0002747_OG0	1457
CG4619_OG0003513	968
CG4617_OG0007982	792
CG4615_OG0007829	2156
CG4613_OG0010870	2
CG4612_OG0006016	2378
CG4611_OG0010602	645
CG4610_OG0003020	971
CG4607_OG0007828	10252
CG4603_OG0010604	2535
CG46025_OG0003621_OG0	5
CG46025_OG0000798_OG0	134
CG4598_OG0001841	1773
CG4597_OG0011886	0
CG4596_OG0005470	603
CG4594_OG0008846	298
CG4593_OG0007824	750
CG4592_OG0003507	737
CG4586_OG0007816	5
CG4582_OG0005144	0
CG4577_OG0009021	1844
CG4576_OG0005227	24371
CG4572_OG0004516	4888
CG4570_OG0002554	33
CG4563_OG0006010	0
CG4558_OG0007810	1148
CG4557_OG0007808	2285
CG4554_OG0007017	759
CG4553_OG0002497	344
CG4546_OG0005224	1218
CG4537_OG0009252	141
CG45263_OG0011471	159
CG45263_OG0001417_OG0	26
CG4520_OG0005237	0
CG45122_OG0012445	78
CG4511_OG0001487	2008
CG45105_OG0005219	897
CG45092_OG0012069	349
CG45085_OG0002895_OG0	3536
CG45078_OG0000532_OG0	88
CG45072_OG0005730	1
CG45067_OG0012387	4
CG45066_OG0010639	0
CG45065_OG0003272	0
CG45063_OG0012429	0
CG45062_OG0011649	0
CG45061_OG0007553	0
CG45060_OG0011676	0
CG45049_OG0004703	902
CG4502_OG0003633_OG0	1323
CG45002_OG0008583	353
CG4497_OG0001885_OG0	527
CG4496_OG0009339	242
CG4483_OG0011243	0
CG44837_OG0010804	8
CG44837_OG0004026	25
CG44836_OG0010746	105
CG44836_OG0004017_OG0	214
CG4480_OG0003398_OG0	0
CG44774_OG0007903	3073
CG4476_OG0004109	2
CG4467_OG0004665	274
CG4465_OG0004523	0
CG4462_OG0001371_OG0	178
CG4461_OG0011257	26
CG4459_OG0001372_OG0	14
CG4456_OG0011255	0
CG4455_OG0008859	147
CG4452_OG0011252	1988
CG44435_OG0007233	0
CG44433_OG0011659	1
CG44422_OG0012329	384
CG44422_OG0008005	0
CG44422_OG0001180_OG0	853
CG4438_OG0000685_OG1	3486
CG44362_OG0013260	0
CG44329_OG0001772_OG0	0
CG44325_OG0007743	1710
CG44314_OG0006591	1
CG44261_OG0002352	0
CG44251_OG0002946	0
CG44250_OG0006672	1
CG4424_OG0002176_OG0	174
CG44247_OG0006062	4543
CG44245_OG0011642	1840
CG44243_OG0006119	7322
CG44242_OG0006120	1535
CG4415_OG0011775	0
CG44153_OG0003527	0
CG44153_OG0003526	0
CG44153_OG0001847_OG0	0
CG44153_OG0000792_OG0	6
CG4409_OG0002910	31
CG44098_OG0004153	525
CG44085_OG0009225	476
CG4407_OG0003288_OG0	2180
CG4404_OG0008444	2868
CG44014_OG0005243	0
CG44002_OG0000018_OG3	0
CG44002_OG0000018_OG0	49
CG44001_OG0001811	6120
CG44000_OG0001812	4644
CG43998_OG0005535	11
CG43997_OG0012123	0
CG43996_OG0008584	0
CG43980_OG0009866	14
CG43954_OG0011897	841
CG4393_OG0005502	632
CG4390_OG0002181_OG0	334
CG43901_OG0008031	1958
CG43897_OG0000561_OG0	1591
CG43897_OG0000454_OG0	0
CG43896_OG0010809	0
CG43894_OG0010147	0
CG43867_OG0007349	3440
CG43867_OG0007348	331
CG43867_OG0003110	20
CG43861_OG0009120	108
CG4382_OG0009273	1
CG43816_OG0000480_OG0	0
CG43795_OG0012642	2
CG43795_OG0002738	26
CG43795_OG0001108	112
CG43783_OG0011924	2966
CG4377_OG0012039	51
CG43779_OG0011790	30
CG43777_OG0000160_OG2	0
CG43777_OG0000160_OG1	0
CG43777_OG0000160_OG0	0
CG43774_OG0000366_OG0	0
CG43759_OG0007477	368
CG43759_OG0007476	135
CG4374_OG0005504	17
CG43740_OG0000924_OG0	85
CG43739_OG0001256_OG0	2445
CG43737_OG0008343	1326
CG43736_OG0007812	1202
CG43736_OG0007811	3841
CG4372_OG0005945	11
CG43707_OG0001217_OG0	6
CG43693_OG0010081	17935
CG43691_OG0001673	0
CG43689_OG0008496	2215
CG4367_OG0001374_OG0	3
CG43675_OG0004874_OG0	7344
CG43672_OG0012121	29
CG43667_OG0011589	1
CG43666_OG0002805	0
CG4364_OG0009267	4953
CG4363_OG0002716	31
CG43638_OG0012550	0
CG4362_OG0004922	13
CG4360_OG0002380_OG0	1368
CG43428_OG0012947	0
CG4341_OG0003383	748
CG43400_OG0013029	0
CG43394_OG0009243	2996
CG4338_OG0004611	517
CG43386_OG0007542	12
CG43386_OG0007541	27
CG43373_OG0010737	327
CG43367_OG0010524	170
CG43367_OG0010522	1497
CG43367_OG0003982_OG0	2400
CG43366_OG0002686	27
CG43347_OG0008053	2186
CG43346_OG0003682_OG0	834
CG43346_OG0001899_OG0	463
CG43342_OG0004749	58
CG43338_OG0009512	11
CG43333_OG0003593_OG0	14
CG43331_OG0003821_OG0	0
CG43330_OG0009822_OG0	0
CG4332_OG0008561	691
CG43329_OG0003820_OG0	0
CG43326_OG0007000	5
CG43325_OG0006999	0
CG43322_OG0009630	239
CG43318_OG0001462	0
CG43317_OG0002515	1
CG43316_OG0006183	0
CG4329_OG0003018	50
CG4328_OG0004035_OG0	1
CG4325_OG0007623	0
CG43244_OG0012646	1
CG43190_OG0012063	17
CG43187_OG0012946	0
CG43163_OG0011181	1008
CG4313_OG0003147	559
CG43138_OG0012328	0
CG43134_OG0012667	28
CG43127_OG0011912	0
CG43123_OG0012835	3
CG43121_OG0010863	4
CG43115_OG0000625_OG0	0
CG43111_OG0012079	0
CG43103_OG0011562	191
CG43102_OG0001087_OG1	115
CG4306_OG0003910	2
CG43066_OG0006705	7641
CG43058_OG0000079_OG0.2	0
CG43058_OG0000079_OG0	0
CG43057_OG0012521	0
CG4301_OG0003247	182
CG4297_OG0003356	5004
CG4294_OG0001154	4804
CG4293_OG0003182	1705
CG4291_OG0003373	648
CG4287_OG0005214	1901
CG4286_OG0006614	5
CG42851_OG0002753_OG0	1
CG42846_OG0012591	48
CG42834_OG0000465_OG1	0
CG42834_OG0000465_OG0	0
CG4282_OG0006484	627
CG42822_OG0000391_OG1	479
CG42822_OG0000391_OG0	36
CG42820_OG0008845	0
CG4281_OG0007621	1429
CG42819_OG0003472	0
CG42816_OG0000818_OG0	2
CG42814_OG0005610	0
CG42813_OG0005611	2572
CG42812_OG0011502	0
CG42810_OG0009203	2
CG42809_OG0009204	7
CG42808_OG0007283	248
CG42807_OG0007282	23
CG42797_OG0011678	1097
CG42795_OG0000869_OG0	5589
CG4278_OG0009391	880
CG42788_OG0002258	3130
CG42780_OG0011702	3
CG42758_OG0012711	0
CG42750_OG0009500	4
CG42750_OG0003696	98
CG42750_OG0001905	14
CG42749_OG0011703	0
CG42749_OG0007992	0
CG42748_OG0000141_OG1	4217
CG42747_OG0010255	8
CG42741_OG0001549	8
CG42729_OG0012374_OG0	0
CG42728_OG0011841_OG0	0
CG42727_OG0005259	233
CG42726_OG0005260	284
CG42724_OG0002108_OG0	7645
CG4271_OG0003453	0
CG4270_OG0001823	0
CG42709_OG0009930	2358
CG42700_OG0006186	794
CG4269_OG0007013	8
CG42699_OG0008425	247
CG42699_OG0008422	531
CG42699_OG0003284_OG0	0
CG42697_OG0006709	2
CG42685_OG0001798_OG0	0
CG4267_OG0000616_OG0	1619
CG42676_OG0004074	1253
CG42675_OG0004246	6293
CG42674_OG0002002	205
CG42674_OG0002001	2996
CG42673_OG0004068	105
CG42672_OG0003004	8434
CG42671_OG0010054	4202
CG4266_OG0006280	4828
CG42668_OG0002379_OG0	4693
CG42663_OG0007218	452
CG42658_OG0001822	0
CG42635_OG0009488	0
CG42634_OG0007238	0
CG42633_OG0004909	60
CG42613_OG0011448	392
CG4259_OG0011780	7
CG42594_OG0007906	237
CG42592_OG0012020	0
CG42591_OG0011883	1
CG42588_OG0001287_OG0	138
CG42585_OG0000942_OG0	0
CG42568_OG0011637	89
CG42564_OG0004293	16
CG42562_OG0012050	47
CG42561_OG0001560	50
CG42558_OG0005717	705
CG42557_OG0005716	540
CG42554_OG0011345	672
CG42553_OG0011346	569
CG42542_OG0004600	1654
CG42541_OG0008501	818
CG42540_OG0011919	15646
CG42534_OG0011950_OG0	137
CG42534_OG0002536_OG0	2602
CG42531_OG0002927	0
CG42525_OG0012198	0
CG42521_OG0013684	3
CG42518_OG0006496	671
CG42516_OG0007177	214
CG42514_OG0010739	234
CG42512_OG0008312	3
CG4250_OG0000304_OG0	706
CG42505_OG0004958	0
CG42502_OG0009526	14511
CG42494_OG0003997	76
CG42488_OG0005148	142
CG42487_OG0011511	171
CG42458_OG0001303	269
CG42450_OG0000934_OG0	763
CG42449_OG0007364	15
CG42445_OG0010548	310
CG42404_OG0011991	68
CG42404_OG0004608	990
CG42402_OG0000508_OG1	114
CG4239_OG0008192	747
CG42399_OG0008727	4692
CG42394_OG0012258	340
CG42390_OG0004767	1440
CG4238_OG0009074	9918
CG42382_OG0006382	85
CG42376_OG0007850	1182
CG42375_OG0002215_OG0	1219
CG42367_OG0001229	103
CG42366_OG0003509	3121
CG42365_OG0000353_OG1	330
CG42360_OG0000759	520
CG42354_OG0008172	4108
CG42353_OG0008173	2890
CG42346_OG0008702	0
CG42346_OG0001787	6
CG42342_OG0004990	203
CG42340_OG0007720	93
CG42340_OG0001702	185
CG42339_OG0003223	336
CG42339_OG0000511	92
CG42337_OG0010318	1153
CG42336_OG0002801_OG0	687
CG42331_OG0001400_OG0	21
CG42329_OG0003563	67
CG42327_OG0001449_OG0	1886
CG42326_OG0012307	4
CG42326_OG0007140	1400
CG42324_OG0010677	1269
CG42323_OG0008656	17
CG42322_OG0011480_OG0	4678
CG42322_OG0004942	6114
CG42319_OG0007254	87
CG4230_OG0008841	2692
CG42304_OG0011107	648
CG4229_OG0010735	0
CG42296_OG0009075	1
CG42288_OG0006539	1
CG42272_OG0010212	16
CG42271_OG0008230	3150
CG42269_OG0010229	10
CG42268_OG0010985	5725
CG42266_OG0008856	4
CG42260_OG0011645	18
CG42260_OG0006985	4
CG42260_OG0006983	0
CG42260_OG0000441_OG0	0
CG42259_OG0011669	461
CG42258_OG0008469	3013
CG42255_OG0010013	2
CG42249_OG0008019	2
CG42246_OG0012599	184
CG42245_OG0011101	347
CG42240_OG0007716	5031
CG42239_OG0012035	301
CG42238_OG0003670_OG0	397
CG42237_OG0008430	3125
CG42235_OG0005678	57
CG42235_OG0000467	202
CG42233_OG0002672	365
CG4218_OG0003587_OG0	0
CG4213_OG0008750	15
CG4210_OG0002263	132
CG4199_OG0001695	13143
CG4198_OG0001722	0
CG4194_OG0007620	44
CG4168_OG0003408_OG0	218
CG4161_OG0008814	0
CG4151_OG0007376	0
CG41378_OG0013458_OG0	20
CG4133_OG0008759	2778
CG4119_OG0007369	2464
CG4116_OG0001184	0
CG4115_OG0002408_OG0	32
CG41106_OG0000937_OG0	0
CG4101_OG0010724	424
CG4080_OG0011261	2319
CG4078_OG0003286	486
CG4074_OG0010351	451
CG4073_OG0004901	0
CG4069_OG0009940	275
CG4053_OG0005473	0
CG4049_OG0006877	1966
CG40498_OG0013258_OG0	784
CG40485_OG0008703	6
CG4045_OG0007618	632
CG4042_OG0010350	368
CG4041_OG0003196	1852
CG4038_OG0012056_OG0	270
CG4036_OG0003610	450
CG4025_OG0007800	918
CG4022_OG0011263	327
CG4021_OG0000332_OG3	2854
CG4020_OG0008415	17
CG40198_OG0012428	12
CG40191_OG0012755	655
CG4017_OG0009259	1
CG4009_OG0002376	2
CG4004_OG0000336_OG0	308
CG4000_OG0004939	1189
CG40006_OG0011401_OG0	5914
CG3999_OG0002597_OG0	11
CG3995_OG0002374	475
CG3987_OG0004598	1
CG3984_OG0004597	0
CG3961_OG0013687	1289
CG3961_OG0003868_OG0	8650
CG3955_OG0006544	346
CG3942_OG0002413_OG0	1
CG3939_OG0008123	764
CG3919_OG0010873	112
CG3918_OG0007721	811
CG3916_OG0004946	0
CG3909_OG0001390	797
CG3907_OG0006862	6556
CG3906_OG0001555	0
CG3902_OG0009916	4176
CG3894_OG0002752	881
CG3880_OG0011576	11
CG3868_OG0002040_OG1	3
CG3860_OG0006859	4915
CG3857_OG0007628	205
CG3847_OG0001700	1799
CG3842_OG0007717	4595
CG3841_OG0009274	0
CG3831_OG0002724	123
CG3829_OG0005855	36
CG3823_OG0007714	1261
CG3819_OG0003867_OG0	5
CG3817_OG0004588	310
CG3815_OG0007712	769
CG3808_OG0003861_OG0	311
CG3803_OG0002998	997
CG3795_OG0007650	1
CG3793_OG0009150	1348
CG3792_OG0003422	2719
CG3788_OG0005989	9
CG3781_OG0003320	1028
CG3777_OG0007845	43
CG3776_OG0005858	1832
CG3770_OG0005864	931
CG3769_OG0009285	1527
CG3764_OG0001313_OG0	2315
CG3760_OG0005867	3210
CG3748_OG0001880	0
CG3746_OG0007003	74
CG3744_OG0004651	3380
CG3740_OG0007657	1577
CG3739_OG0004494	1
CG3735_OG0006846	494
CG3734_OG0004492	0
CG3732_OG0007007	1187
CG3726_OG0008413	1351
CG3719_OG0007674	1570
CG3708_OG0012312	0
CG3706_OG0007345	0
CG3704_OG0001684	767
CG3703_OG0007384	1533
CG3702_OG0003389	3827
CG3700_OG0006969	1213
CG3699_OG0007385	1
CG3698_OG0010344	0
CG3690_OG0007386	0
CG3687_OG0006111	4
CG3679_OG0001737	22
CG3663_OG0006036	390
CG3662_OG0003370	24527
CG3655_OG0007393	5742
CG3652_OG0009006	1287
CG3650_OG0006058	1
CG3649_OG0011952	10
CG3645_OG0008733	858
CG3640_OG0006035	0
CG3638_OG0000424_OG0	1600
CG3634_OG0010341	1755
CG3632_OG0008182	5682
CG3631_OG0002255	471
CG3630_OG0007790	141
CG3626_OG0003202	1128
CG3625_OG0012586	65
CG3625_OG0012131	524
CG3625_OG0008740	18774
CG3618_OG0010339	3724
CG3611_OG0006056	1
CG3610_OG0004580	0
CG3609_OG0003446	4067
CG3604_OG0000941	20
CG3603_OG0003236	603
CG3598_OG0008113	1
CG3597_OG0001821	3
CG3594_OG0006049	266
CG3592_OG0008112	0
CG3589_OG0006051	882
CG3588_OG0008109	41
CG3587_OG0007627	563
CG3581_OG0004490	2
CG3568_OG0007924	81
CG3566_OG0008604	1622
CG3565_OG0006027	0
CG3558_OG0008918	5057
CG3557_OG0003441	0
CG3556_OG0007927	16349
CG3552_OG0004070	567
CG3548_OG0006026	615
CG3546_OG0007920	0
CG3544_OG0001794	72
CG3534_OG0002434_OG0	745
CG3529_OG0011020	4844
CG3528_OG0003434	1
CG3527_OG0007921	415
CG3526_OG0003235	1
CG3520_OG0002740	1138
CG3517_OG0004496	5
CG3515_OG0003433	0
CG3513_OG0008793	0
CG3511_OG0006021	1357
CG3505_OG0002587_OG0	1002
CG3502_OG0011566	61
CG3500_OG0005967	635
CG3494_OG0006012	0
CG3492_OG0006011	0
CG3483_OG0006009	0
CG3457_OG0007783	0
CG3448_OG0004071	192
CG34462_OG0011170	5
CG34461_OG0011169	116
CG34459_OG0006428	23
CG34458_OG0006420	0
CG34457_OG0006419	4
CG34456_OG0011250	134
CG34452_OG0009985	0
CG34451_OG0012174	0
CG34448_OG0011758	0
CG34447_OG0003439	0
CG34445_OG0011648	10
CG34435_OG0011667	0
CG34434_OG0003115	2
CG34433_OG0000393_OG1	0
CG34433_OG0000393_OG0	0
CG34429_OG0010152	0
CG34428_OG0010151	0
CG34427_OG0011209	0
CG34426_OG0011208	0
CG34423_OG0012478	791
CG34417-PT_OG0007726	28940
CG34409_OG0004557	71
CG34408_OG0007523	14935
CG34404_OG0005253	1646
CG34398_OG0009802	4218
CG34396_OG0001584_OG0	4
CG34393_OG0008899	72
CG34386_OG0006096	0
CG34384_OG0002124_OG0	304
CG34382_OG0010973	24
CG3437_OG0011017	236
CG34377_OG0012423	0
CG34377_OG0004762	0
CG34376_OG0001406_OG0	1035
CG34375_OG0000733_OG0	121
CG34370_OG0005939	955
CG3436_OG0008729	1862
CG34367_OG0003651_OG0	0
CG34357_OG0003108	58
CG34357_OG0001163_OG0	8
CG34355_OG0005531	36
CG34354_OG0005411	134
CG34353_OG0000493_OG1	279
CG3434_OG0011016	608
CG34348_OG0007999	737
CG34347_OG0005798	624
CG34345_OG0009606	0
CG34342_OG0010585	13645
CG34338_OG0011698	0
CG34334_OG0000337_OG0	3
CG34331_OG0003299	13
CG34330_OG0012314	9
CG34325_OG0008538	518
CG34324_OG0008640	0
CG34316_OG0004606	4
CG34313_OG0008888	1776
CG3430_OG0003749_OG0	257
CG34309_OG0002377	5080
CG34302_OG0004572	1
CG34301_OG0011474	192
CG34298_OG0012022	0
CG34297_OG0004310	2
CG34296_OG0005127	8
CG34293_OG0005614	380
CG34290_OG0005292	1
CG34289_OG0000863_OG0	0
CG34282_OG0004449	1
CG34277_OG0012613	1
CG34269_OG0012211	5
CG34267_OG0000345_OG0.2	0
CG34267_OG0000345_OG0	0
CG34266_OG0010624	0
CG34265_OG0012388	0
CG34256_OG0003863_OG0	0
CG34253_OG0012409	29
CG34251_OG0010105	0
CG34247_OG0010777	4
CG34244_OG0010876	2
CG34236_OG0011954	0
CG34232_OG0011607	173
CG34230_OG0011606	1
CG34229_OG0006569	327
CG34228_OG0012295	481
CG34224_OG0012287	1
CG34223_OG0002792_OG0	0
CG34221_OG0006303	1
CG34217_OG0007164	3
CG34216_OG0002874	2
CG34214_OG0006039	12
CG34210_OG0012043	0
CG3420_OG0006792	671
CG34205_OG0006457	17
CG34204_OG0011564	0
CG34203_OG0006929	66
CG34202_OG0006247	1
CG34201_OG0006246	17
CG34199_OG0007086	0
CG34195_OG0002761_OG0	377
CG34194_OG0005885	0
CG34193_OG0005890	0
CG34185_OG0006129	123
CG34183_OG0009253	130
CG34181_OG0003617	0
CG34177_OG0009002	0
CG34175_OG0013089	0
CG34174_OG0011759	132
CG34165_OG0012133_OG0	3
CG34164_OG0011821	9
CG34163_OG0012936	169
CG34159_OG0001850_OG0	1604
CG34150_OG0002271	419
CG34149_OG0004750	141
CG34148_OG0004785	355
CG34141_OG0000674_OG0	2598
CG34140_OG0011382	940
CG34135_OG0004830	1717
CG34134_OG0009247	333
CG34133_OG0002624_OG0	1250
CG34130_OG0005649	0
CG34129_OG0005648	0
CG34126_OG0003420	2913
CG34125_OG0008959	1315
CG34124_OG0008960	11
CG34120_OG0007493	110040
CG34117_OG0002350	697
CG34116_OG0011875	146
CG34115_OG0012289	0
CG34109_OG0001845	81
CG34107_OG0002596_OG0	19
CG3408_OG0011009	273
CG3407_OG0008782	158
CG34057_OG0011334	54
CG34056_OG0011335	313
CG34045_OG0011650	2
CG34039_OG0012393	361
CG3402_OG0011357	379
CG34029_OG0012038	0
CG34028_OG0011929	1
CG34015_OG0011734	59
CG34012_OG0003894	0
CG34007_OG0013437	1
CG34005_OG0012480	0
CG34001_OG0010948	86
CG33998_OG0006663	3
CG33995_OG0001813	2678
CG33993_OG0010224	25
CG33986_OG0001978_OG0	0
CG33981_OG0011578	224
CG33969_OG0010373	578
CG33966_OG0001332	9
CG33965_OG0004122	139
CG33964_OG0001118_OG0	1471
CG33958_OG0011613	5
CG33958_OG0006685	22
CG3386_OG0011354	666
CG33791_OG0011283	8
CG33791_OG0000825_OG0	13
CG33772_OG0009819	0
CG33771_OG0001284_OG0	0
CG33770_OG0003818_OG0	0
CG3376_OG0006893	1622
CG33769_OG0009820_OG0	0
CG33768_OG0001959_OG0	0
CG33767_OG0009821_OG0	0
CG33725_OG0000036_OG3	1
CG33722_OG0000847	1090
CG33722_OG0000461_OG0	17
CG33695_OG0009685	486
CG3368_OG0005366	1562
CG33672_OG0012496	158
CG33639_OG0008645	11
CG33635_OG0008730	274
CG33631_OG0002246	0
CG33630_OG0002245	0
CG3358_OG0006783	99
CG3356_OG0006888	3657
CG3355_OG0008989	0
CG33557_OG0011675	0
CG33552_OG0011765_OG1	1
CG33543_OG0009073	160
CG33523_OG0011860	1527
CG33523_OG0010223	909
CG33521_OG0012955_OG0	140
CG33514_OG0000631	22
CG33510_OG0003673_OG0	0
CG33509_OG0012231	31
CG33506_OG0006173	552
CG33493_OG0010938	1538
CG33490_OG0001987	0
CG3348_OG0005363	13
CG33489_OG0010038	3
CG3347_OG0012346	0
CG33467_OG0000567_OG0	0
CG3345_OG0008735	148
CG3342_OG0007722	514
CG3339_OG0002537_OG0	155
CG3337_OG0004388	686
CG3335_OG0007855	465
CG33342_OG0005274	0
CG33341_OG0005277	0
CG33340_OG0005279	0
CG33339_OG0005280	2
CG33333_OG0000494_OG1	1
CG33332_OG0004584	356
CG33331_OG0004583	199
CG33322_OG0009440	2
CG3330_OG0000859_OG0	10
CG33307_OG0009181	0
CG33306_OG0009180	0
CG33303_OG0003649_OG0	4813
CG33299_OG0009270	0
CG3328_OG0006885	7257
CG33288_OG0010290	8646
CG33287_OG0002009_OG0	0
CG33286_OG0010331	3
CG33282_OG0000945	0
CG33281_OG0000946_OG0	2
CG33263_OG0010577	1
CG33257_OG0010755	0
CG33253_OG0003120	23
CG3323_OG0001725	2
CG33234_OG0004082	0
CG33233_OG0001325	0
CG33229_OG0004132	948
CG33228_OG0006041	269
CG33225_OG0000409_OG0	4
CG33223_OG0000477_OG0	0
CG33203_OG0005383	368
CG33203_OG0005381	197
CG33203_OG0002541_OG0	105
CG33203_OG0000535_OG0	57
CG33189_OG0004835	25
CG33181_OG0008632	10810
CG33178_OG0008348	20129
CG33177_OG0008349	12832
CG33170_OG0011828	1250
CG33160_OG0004000_OG0	0
CG33159_OG0011398_OG0	5119
CG33158_OG0010742	264
CG33158_OG0010740	244
CG33156_OG0007278	924
CG33144_OG0000673	9316
CG33143_OG0007011	4014
CG33140_OG0002960	5
CG33129_OG0009654	3200
CG33128_OG0003565	0
CG33127_OG0008748	1
CG33120_OG0011407	3
CG33116_OG0001863_OG0	291
CG33111_OG0005529	908
CG33110_OG0004724	2423
CG33109_OG0004540	13
CG33108_OG0005328	535
CG33107_OG0004721	344
CG3309_OG0007988	525
CG33099_OG0002280	16
CG33098_OG0004422	22
CG33096_OG0005180	487
CG33090_OG0009172	365
CG3308_OG0004383	1820
CG33080_OG0008088	2788
CG3306_OG0011915	0
CG33061_OG0010760	0
CG33060_OG0010759	0
CG33057_OG0011179_OG0	58
CG33057_OG0000823_OG0	1538
CG33056_OG0010315	3509
CG33054_OG0010316	734
CG33003_OG0009005	4
CG32988_OG0001282	0
CG32987_OG0009804	0
CG32986_OG0009805	0
CG32985_OG0000626_OG0	5
CG32983_OG0012369	0
CG3294_OG0008983	510
CG32944_OG0007335	980
CG32939_OG0002231_OG0	0
CG3288_OG0010337	95
CG3285_OG0000700_OG0	0
CG32857_OG0000935_OG0	0
CG32856_OG0005212	573
CG32855_OG0001071_OG0	2759
CG32846_OG0011118	3
CG32833_OG0001107	0
CG3281_OG0004965	685
CG32817_OG0000601_OG0	42
CG32816_OG0003186_OG0	3
CG32816_OG0000920	181
CG32815_OG0007344	1484
CG32813_OG0007673	494
CG32812_OG0011693	62
CG32809_OG0007655	1861
CG32809_OG0007652	1028
CG32808_OG0007667	241
CG32803_OG0007635	580
CG32801_OG0007634	131
CG32795_OG0003234	3711
CG32793_OG0008111	0
CG3277_OG0001236	211
CG32772_OG0007905	2057
CG32767_OG0001717_OG0	1659
CG32762_OG0000683	8
CG32755_OG0008412	3
CG32750_OG0008612	301
CG32736_OG0007823	813
CG32718_OG0007961	3
CG3270_OG0002975_OG0	8
CG32708_OG0007742	338
CG32700_OG0012092	0
CG32700_OG0007564	10
CG32695_OG0012091	1
CG32694_OG0007539	3462
CG32694_OG0007538	2529
CG32687_OG0008059	726
CG32683_OG0001183_OG0	521
CG32681_OG0003227	2
CG32679_OG0011707	1
CG32679_OG0000370_OG1	3
CG32679_OG0000370_OG0	88
CG32669_OG0001726	26
CG32668_OG0008009	4708
CG32650_OG0003289_OG0	0
CG32647_OG0008447	1686
CG32645_OG0008486	452
CG32643_OG0008437	0
CG32642_OG0008440	7
CG32641_OG0011737_OG0	738
CG32639_OG0008555	5
CG32638_OG0008429	1823
CG32633_OG0001774	0
CG32631_OG0008635	0
CG3262_OG0012594	979
CG32603_OG0008238	2
CG32599_OG0008226	1
CG32591_OG0001749	77
CG32590_OG0008364	290
CG3257_OG0006878	4925
CG32579_OG0011713	338
CG32576_OG0008180	696
CG32573_OG0008313	5
CG32572_OG0011732	8
CG32564_OG0008598	1
CG32563_OG0000694_OG1	0
CG32554_OG0007683	104
CG32551_OG0008658	522
CG32548_OG0008659	3
CG32548_OG0001778	23
CG32547_OG0008660	2580
CG32544_OG0008687	621
CG3253_OG0011636	601
CG32537_OG0007454	826
CG32536_OG0007453	740
CG32533_OG0007447	906
CG32532_OG0007439	1
CG32521_OG0012315_OG0	0
CG32521_OG0007492	7501
CG3251_OG0008987	0
CG32512_OG0007498	94
CG32488_OG0011123	0
CG32487_OG0011124	0
CG32486_OG0003995	8411
CG32485_OG0010634	1974
CG32473_OG0001441_OG0	3091
CG3246_OG0008822	22
CG32459_OG0011829	62
CG32450_OG0009828	0
CG32448_OG0009845	611
CG32447_OG0009862	1306
CG32445_OG0009867	1
CG32444_OG0000371_OG1	15
CG32444_OG0000371_OG0	3887
CG32440_OG0010293	0
CG32437_OG0012190	0
CG32436_OG0010297	1
CG32436_OG0010295	84
CG32432_OG0010334	2645
CG32428_OG0003094	3745
CG32425_OG0003955	2544
CG32409_OG0010218	369
CG32407_OG0010222	222
CG32391_OG0010408	1
CG32379_OG0010444	0
CG32374_OG0000452_OG1	0
CG32373_OG0011399	81
CG32369_OG0010466	3190
CG32365_OG0000630	7
CG32354_OG0004092_OG0	1193
CG32344_OG0000220	554
CG32333_OG0004119	4953
CG32305_OG0000379_OG1	0
CG32305_OG0000379_OG0	0
CG32302_OG0011078	0
CG32280_OG0010647	2036
CG32278_OG0010648	1119
CG32278_OG0000995_OG0	447
CG32277_OG0003999_OG0	0
CG32271_OG0003998	6183
CG3226_OG0003169	2142
CG32266_OG0010472	3
CG32264_OG0003977_OG0	667
CG32264_OG0003976	3963
CG32263_OG0012407	0
CG32262_OG0003978	776
CG32260_OG0010513	153
CG3225_OG0008980	446
CG3224_OG0007730	1083
CG32249_OG0011133	1
CG32248_OG0011132	1
CG32241_OG0011134	3
CG32240_OG0011147	0
CG3223_OG0002297_OG0	989
CG32237_OG0010612	0
CG32236_OG0012893	0
CG32232_OG0002025	2
CG3222_OG0011008	0
CG32225_OG0010386	2866
CG32221_OG0010395	1529
CG32206_OG0000983_OG0	836
CG32204_OG0003866_OG0	184
CG32202_OG0010141	320
CG32196_OG0011853	428
CG32195_OG0001994	425
CG32191_OG0001294_OG0	1299
CG32187_OG0003903_OG0	454
CG32182_OG0003901	10
CG32176_OG0000524_OG0	149
CG32170_OG0010703	789
CG3216_OG0002808	1
CG32147_OG0009957	562
CG3213_OG0001869_OG0	0
CG32137_OG0010901	9909
CG32121_OG0010578	3
CG32119_OG0010155	2
CG32112_OG0011838	1621
CG32104_OG0010834	3599
CG32100_OG0004033_OG0	749
CG32095_OG0010012	438
CG32091_OG0010033	7022
CG32087_OG0000985_OG0	0
CG32086_OG0010037	0
CG32085_OG0010030	2137
CG32081_OG0000175_OG0	2
CG32079_OG0010082	0
CG32075_OG0010077	454
CG32069_OG0012541	277
CG32066_OG0010945	1049
CG32066_OG0010942	593
CG32055_OG0010956	49
CG32054_OG0010962	0
CG32053_OG0010963	0
CG32052_OG0010979	38
CG32052_OG0001321_OG0	0
CG32040_OG0011248	2096
CG32037_OG0011010	8
CG32036_OG0011011	14
CG32032_OG0011236	1040
CG32026_OG0004103	16
CG32023_OG0000344_OG1	0
CG32022_OG0011199	463
CG3199_OG0004538	0
CG3198_OG0007732	3232
CG31975_OG0011750	0
CG31974_OG0003349_OG0	7
CG31957_OG0008777	313
CG31954_OG0008817	0
CG31949_OG0000213	0
CG31948_OG0000030_OG2	0
CG31937_OG0009055	2079
CG31933_OG0009061	0
CG31928_OG0011962	14
CG31926_OG0009041	1
CG31924_OG0009038	0
CG3191_OG0007771	823
CG31917_OG0003417	1490
CG31915_OG0009449	396
CG31913_OG0003726	2
CG31910_OG0009625	0
CG31908_OG0009633	2826
CG31897_OG0011761_OG0	30
CG31886_OG0009798	334
CG31875_OG0003521	8
CG31872_OG0000167_OG1	0
CG31872_OG0000167_OG0	0
CG31871_OG0003634	33
CG31869_OG0003762_OG0	2657
CG31855_OG0009216	731
CG3184_OG0001704_OG0	427
CG31848_OG0012357	0
CG31826_OG0011961	206
CG31823_OG0001867_OG0	0
CG31821_OG0000449_OG0	0
CG31819_OG0012352	1
CG31809_OG0000479_OG1	4916
CG31805_OG0009456	0
CG31802_OG0009499	0
CG31800_OG0011811	746
CG31798_OG0003714	2
CG31797_OG0003708	1
CG31792_OG0000010_OG6	45
CG31792_OG0000010_OG5	1691
CG31792_OG0000010_OG4	1234
CG31792_OG0000010_OG3	4
CG31792_OG0000010_OG2	5
CG31792_OG0000010_OG1	971
CG31792_OG0000010_OG0	3071
CG31789_OG0012596	0
CG31787_OG0003697	0
CG31784_OG0001902	2
CG31778_OG0008791	12
CG31777_OG0008790	4
CG31776_OG0011755	22
CG31769_OG0009409	899
CG31760_OG0009735	253
CG31760_OG0001950	793
CG31751_OG0009515	4796
CG31751_OG0009513	1679
CG31743_OG0008889	23259
CG31741_OG0009492	0
CG31735_OG0003578_OG0	0
CG31730_OG0011791	0
CG31729_OG0009222	12763
CG31717_OG0012522	1244
CG31712_OG0003511	5931
CG31710_OG0009268	749
CG31706_OG0000704_OG0	197
CG31705_OG0001279_OG0	9126
CG31690_OG0008952	230
CG3168_OG0007739	1635
CG31689_OG0008951	14914
CG31688_OG0009420	16
CG31688_OG0009419	678
CG31678_OG0009428	3652
CG31676_OG0001252_OG0	3557
CG31675_OG0000959_OG0	52
CG31674_OG0001894	134
CG31673_OG0003667	1191
CG31668_OG0000090_OG3	7089
CG31668_OG0000090_OG1	2
CG31664_OG0000192_OG0	2
CG31663_OG0009063	388
CG31661_OG0003566	0
CG3165_OG0008923	1007
CG31650_OG0001814	1898
CG3164_OG0000940	35033
CG31648_OG0009450	359
CG3163_OG0006864	644
CG31638_OG0000521_OG0	1119
CG31637_OG0003743_OG0	9604
CG31636_OG0009610	30
CG31635_OG0009608	8752
CG31633_OG0001938	1024
CG31624_OG0000961_OG0	0
CG3156_OG0007838	1160
CG31559_OG0001345	0
CG31551_OG0011426	1
CG31550_OG0004200	5942
CG31549_OG0004221	420
CG31548_OG0004224	1196
CG31546_OG0004223	1
CG31542_OG0004183	2
CG31538_OG0004175	81
CG31528_OG0007336	1
CG31523_OG0007342	2157
CG31522_OG0007341	2246
CG31516_OG0003095_OG0	1
CG31510_OG0005178	816
CG3149_OG0008090	1858
CG31496_OG0004345	0
CG31482_OG0001013_OG0	0
CG31473_OG0004365	149
CG31468_OG0012266	0
CG31467_OG0000189_OG1	157
CG31467_OG0000189_OG0	17
CG31465_OG0004784	0
CG31464_OG0004806	0
CG31463_OG0004807	0
CG31460_OG0004822	240
CG31459_OG0011452	0
CG31457_OG0004673	387
CG31454_OG0000188_OG2	0
CG31446_OG0002517	0
CG31445_OG0000048_OG4	651
CG31445_OG0000048_OG2	2059
CG31441_OG0005450	348
CG31437_OG0005151	0
CG31431_OG0004788	361
CG31419_OG0000390_OG1	0
CG31419_OG0000390_OG0	0
CG31407_OG0002239	1
CG31404_OG0002167	1
CG31388_OG0005449	290
CG31381_OG0004652	121
CG31380_OG0005133	0
CG31373_OG0002366	50
CG31371_OG0011551	1
CG31368_OG0005581	168
CG31368_OG0005579	1697
CG31365_OG0004674	714
CG31360_OG0001500_OG0	512
CG31345_OG0005025	2471
CG31344_OG0004603	12402
CG31343_OG0000735_OG0	0
CG31342_OG0002455	3698
CG31337_OG0002194_OG0	1
CG31327_OG0000246_OG1	0
CG31327_OG0000246_OG0	0
CG31326_OG0000838	58
CG31324_OG0005654	688
CG31323_OG0005652	250
CG31321_OG0004549	942
CG31313_OG0001495_OG0	2984
CG31301_OG0002521	1712
CG31296_OG0011499	30
CG31294_OG0005238	0
CG31288_OG0000295	16088
CG31279_OG0004976	584
CG31278_OG0002365	242
CG31275_OG0004998	0
CG31272_OG0002367	1160
CG31269_OG0002559_OG0	2
CG31268_OG0011967_OG0	0
CG31267_OG0005475	0
CG31266_OG0005474	1
CG31265_OG0002560_OG0	0
CG31251_OG0002601_OG0	198
CG3124_OG0005970	0
CG31249_OG0002602_OG0	430
CG31248_OG0004322	1581
CG31245_OG0011986	3
CG3123_OG0000323_OG1	0
CG31233_OG0002312	0
CG31231_OG0005031	1
CG31229_OG0005030	1013
CG31224_OG0005034	5588
CG31223_OG0002398_OG0	203
CG31221_OG0012249	10398
CG31211_OG0004966	9591
CG31207_OG0000179_OG1	1879
CG31207_OG0000179_OG0	2773
CG31204_OG0005801	0
CG31200_OG0001434	1557
CG3119_OG0008937	5
CG31199_OG0001054	1436
CG31198_OG0001413	0
CG31195_OG0001055_OG0	2951
CG31191_OG0004944_OG0	9
CG31191_OG0002407_OG0	871
CG31189_OG0000569_OG0	1402
CG31183_OG0005222	987
CG31178_OG0004787	5
CG31176_OG0000647_OG0	272
CG31161_OG0004714	42
CG31157_OG0011486	1372
CG31156_OG0004716	994
CG31145_OG0005510	9326
CG31141_OG0001490	0
CG31140_OG0005333	5809
CG31128_OG0012632	0
CG31126_OG0004626	831
CG31125_OG0004624	1132
CG31122_OG0001444_OG0	1234
CG31121_OG0004654	147
CG31111_OG0012461	90
CG31109_OG0000858	528
CG31103_OG0000350_OG1	1919
CG31102_OG0005159	268
CG31100_OG0002336_OG0	1659
CG31099_OG0002499_OG0	0
CG31098_OG0005160	2058
CG31093_OG0005132	0
CG31091_OG0000495	9
CG3108_OG0008423	1
CG31089_OG0002621	1
CG31087_OG0005158	0
CG31086_OG0005651	636
CG31076_OG0005633	1
CG31075_OG0005634	5688
CG3106_OG0007559	3
CG31068_OG0005608	0
CG31064_OG0005609	3330
CG31064_OG0005607	651
CG31055_OG0005346	1
CG31051_OG0005406	583
CG31050_OG0011969	0
CG3104_OG0008933	16170
CG31041_OG0000653	22
CG31038_OG0005710	2552
CG31038_OG0005709	1839
CG31036_OG0005711	4412
CG31030_OG0002638	3933
CG31028_OG0001516	4
CG31021_OG0002645	1
CG31019_OG0005763	404
CG31016_OG0012025	0
CG31013_OG0000496_OG1	0
CG31010_OG0002646_OG0	0
CG31007_OG0000300_OG0	0
CG3097_OG0008424	4245
CG3092_OG0005972	0
CG3091_OG0007770	5270
CG3088_OG0011007	19
CG3085_OG0001548_OG0	54
CG3081_OG0007918	20
CG3078_OG0007769	386
CG3071_OG0001173_OG1	493
CG3065_OG0001149_OG0	1987
CG3062_OG0012105	12
CG3061_OG0002221_OG0	7261
CG30503_OG0006750	515
CG30495_OG0002953	717
CG30491_OG0006722	528
CG30486_OG0007228	1
CG30485_OG0002074	2
CG30484_OG0003086	5
CG30480_OG0002773	14
CG30471_OG0006823	0
CG30467_OG0002995	840
CG30461_OG0006448	0
CG30460_OG0005917	4558
CG3045_OG0002905	136
CG30432_OG0011664	0
CG30431_OG0007314	1
CG30424_OG0005860	0
CG30423_OG0006061	2676
CG30419_OG0002688	28
CG30416_OG0001106_OG0	0
CG30411_OG0002739	0
CG3040_OG0007817	2107
CG30403_OG0005953	35
CG30394_OG0006920	1265
CG30392_OG0006926	1066
CG3038_OG0007852	192
CG30389_OG0006279	1063
CG30385_OG0001630_OG0	1
CG30384_OG0002959	9
CG30383_OG0011594	0
CG30380_OG0003067_OG0	76
CG30378_OG0001158_OG0	5
CG30377_OG0002861	41
CG30376_OG0007159	2
CG30375_OG0007158	0
CG30373_OG0007171	1109
CG30371_OG0001667	3
CG30356_OG0012431	310
CG30349_OG0007116	833
CG30345_OG0006384	448
CG30344_OG0006385	2982
CG30340_OG0011596	0
CG30339_OG0006353	0
CG3032_OG0003180	120
CG30324_OG0001608	6
CG30291_OG0006263	2688
CG30287_OG0006907	0
CG30286_OG0011640	0
CG30285_OG0012931	1520
CG30281_OG0005927	12
CG30280_OG0002710	9
CG30278_OG0003027	0
CG30275_OG0003016	0
CG30271_OG0006980	33169
CG30269_OG0006996	799
CG30268_OG0003015	0
CG30259_OG0006990	153
CG30222_OG0011639	5
CG3021_OG0003116	933
CG30203_OG0006190	95
CG30196_OG0007001	2
CG30195_OG0011953	17
CG30184_OG0002734	0
CG30183_OG0000758_OG0	238
CG30177_OG0012077	0
CG30159_OG0006777	1624
CG30158_OG0006784	100
CG30157_OG0006780	89
CG3014_OG0004363	4155
CG30148_OG0007101	3
CG30122_OG0011660	8572
CG30120_OG0006701	105
CG30116_OG0006704	9163
CG30109_OG0006067	547
CG30108_OG0012049	295
CG30105_OG0005872	115
CG30103_OG0005892	1
CG30100_OG0006489	385
CG3009_OG0007912	268
CG30099_OG0002912	39
CG30095_OG0006511	12
CG30094_OG0006514	341
CG30090_OG0000475_OG0	4
CG3008_OG0008970	1673
CG30089_OG0000773	2976
CG30080_OG0011628	0
CG30076_OG0006141	0
CG30075_OG0012569	1
CG30069_OG0001138	4357
CG30065_OG0012498	1
CG30053_OG0007215	1
CG30050_OG0006202	0
CG30046_OG0002776_OG0	6
CG30043_OG0000025_OG5	0
CG30043_OG0000025_OG3	1
CG30043_OG0000025_OG2	54
CG30043_OG0000025_OG1	1
CG30043_OG0000025_OG0	0
CG30037_OG0006580	0
CG30020_OG0001594_OG0	1610
CG30015_OG0002857	4742
CG30010_OG0006331	253
CG30008_OG0001603	243
CG30002_OG0000473_OG0	1
CG30001_OG0006339	65
CG2993_OG0004364	1052
CG2991_OG0008931	4024
CG2990_OG0007537	3
CG2983_OG0008934	4
CG2975_OG0003550	5
CG2972_OG0007531	967
CG2964_OG0008939	0
CG2962_OG0007525	9
CG2961_OG0007522	81
CG2938_OG0008500	2390
CG2931_OG0004209	1014
CG2930_OG0008503	5461
CG2926_OG0004211	6993
CG2924_OG0001708_OG1	1961
CG2921_OG0001543	1416
CG2918_OG0007767	13266
CG2909_OG0008067	579
CG2906_OG0003064_OG0	202
CG2901_OG0008144	0
CG2898_OG0001729	11
CG2889_OG0008060	1044
CG2875_OG0008138	319
CG2865_OG0007592	1216
CG2861_OG0003198	0
CG2854_OG0007593	0
CG2852_OG0007004	4626
CG2846_OG0004373	1580
CG2841_OG0007597	11335
CG2818_OG0008788	526
CG2816_OG0012132	4
CG2812_OG0006844	239
CG2811_OG0002699	707
CG2794_OG0008764	552
CG2790_OG0005863	282
CG2772_OG0003538	1
CG2767_OG0001410_OG0	2597
CG2765_OG0005861	3781
CG2750_OG0000364_OG1	47
CG2747_OG0002294_OG0	7319
CG2736_OG0001538	4
CG2712_OG0008101	371
CG2701_OG0008095	3389
CG2698_OG0002298_OG0	3536
CG2694_OG0000386_OG0	321
CG2691_OG0008265	1175
CG2685_OG0008094	854
CG2681_OG0008093	137
CG2680_OG0008092	104
CG2678_OG0004374	15
CG2663_OG0004190	83
CG2662_OG0003233_OG0	146
CG2656_OG0004324	573
CG2652_OG0007358	4
CG2641_OG0000315_OG0	454
CG2617_OG0003664	189
CG2616_OG0004358	16
CG2614_OG0009427	613
CG2611_OG0009426	330
CG2608_OG0009425	717
CG2577_OG0008474	0
CG2574_OG0008473	0
CG2556_OG0008466	1771
CG2540_OG0008454	823
CG2533_OG0008395	5
CG2519_OG0004203	3981
CG2444_OG0003276	4
CG2336_OG0004304	3
CG2321_OG0005108	199
CG2310_OG0005111	750
CG2291_OG0007160	0
CG2278_OG0008536	737
CG2269_OG0006295	6461
CG2267_OG0005764	0
CG2260_OG0008290	426
CG2258_OG0008287	1035
CG2256_OG0008285	31
CG2247_OG0008394	996
CG2246_OG0005762	7117
CG2233_OG0000401_OG0	36
CG2225_OG0009575	1074
CG2224_OG0005748	1123
CG2218_OG0005745	1688
CG2217_OG0012271	934
CG2211_OG0004116	622
CG2209_OG0012669	0
CG2202_OG0008036	1360
CG2201_OG0009572	8571
CG2200_OG0008433	1201
CG2199_OG0011305	713
CG2186_OG0008034	2660
CG2182_OG0004229	5271
CG2162_OG0010630	3897
CG2157_OG0008033	743
CG2150_OG0002666	2
CG2147_OG0008533	629
CG2145_OG0008029	502
CG2129_OG0008297	334
CG2127_OG0011957	0
CG2127_OG0007151	0
CG2126_OG0001525	625
CG2124_OG0008055	379
CG2121_OG0003053_OG0	7
CG2120_OG0008293	51
CG2116_OG0008292	1141
CG2113_OG0011121	0
CG2111_OG0008051	4
CG2104_OG0004234	46
CG2100_OG0002099	575
CG2091_OG0004239	601
CG2076_OG0008021	7121
CG2070_OG0000070_OG0	158
CG2063_OG0006379	1028
CG2061_OG0008020	902
CG2059_OG0007977	1625
CG2053_OG0001526_OG0	0
CG2034_OG0011073	829
CG2021_OG0011038	194
CG2017_OG0004253	4361
CG2016_OG0002089	212
CG2006_OG0005109	239
CG2004_OG0007759	1433
CG2003_OG0005822	434
CG1999_OG0003213	0
CG1998_OG0008641	7053
CG1986_OG0007546	2
CG1983_OG0005735	845
CG1979_OG0000642_OG0	0
CG1971_OG0002673	93
CG1965_OG0002115	2650
CG1958_OG0012108	0
CG1951_OG0005606	1503
CG1946_OG0002870	32
CG1943_OG0000727_OG0	1776
CG1941_OG0002872	1763
CG1927_OG0011062	52890
CG1910_OG0005818	3491
CG1909_OG0012739	4102
CG1907_OG0005115	8533
CG1902_OG0006352	1701
CG1896_OG0012030	397
CG1890_OG0002663	819
CG1889_OG0007543	6371
CG1888_OG0006362	676
CG18870_OG0001646	436
CG18858_OG0003662_OG0	6
CG18809_OG0003256_OG0	981
CG18808_OG0012197	4
CG18788_OG0009715	2
CG18787_OG0003778_OG0	433
CG18766_OG0005375	2108
CG18765_OG0005598	12
CG18764_OG0005077	212
CG18748_OG0001018	0
CG18747_OG0001353	0
CG18746_OG0002122	0
CG18745_OG0001354	0
CG18744_OG0004362	26
CG18735_OG0005948	1
CG18731_OG0011548	889
CG18675_OG0010517	8
CG18666_OG0009666	0
CG18662_OG0009303	12
CG18661_OG0009300	388
CG18659_OG0006390	6276
CG18649_OG0004041	0
CG18641_OG0008843	25
CG18635_OG0006077	136
CG18622_OG0002433_OG0	544
CG18609_OG0006662	3
CG18605_OG0002938_OG0	0
CG18599_OG0005050	1
CG18598_OG0005054	3
CG18577_OG0005461	0
CG18568_OG0001639_OG0	0
CG18558_OG0000793	19
CG18557_OG0008935	7
CG18549_OG0001022_OG0	2626
CG18547_OG0004962	120
CG18540_OG0006688	384
CG18539_OG0011615	125
CG18528_OG0005282	357
CG1850_OG0006762	10
CG18508_OG0008121	2003
CG18507_OG0009200	8949
CG18493_OG0004493	0
CG18480_OG0009156	0
CG1847_OG0008209	1035
CG18476_OG0005601	1315
CG18473_OG0002347_OG0	14
CG18467_OG0002703_OG0	8
CG18449_OG0007152	0
CG18428_OG0005320	1154
CG18418_OG0010622	0
CG18417_OG0003969	0
CG1840_OG0008205	161
CG18404_OG0005740_OG0	0
CG18371_OG0006541	9
CG18367_OG0007061	1
CG18343_OG0000590_OG0	626
CG18336_OG0006222	57
CG18335_OG0001575_OG0	8
CG18327_OG0000896	107
CG18324_OG0002919	900
CG18304_OG0001941_OG0	16
CG18302_OG0003638	7924
CG18278_OG0003084_OG0	18
CG18266_OG0001931	5
CG18265_OG0010930	191
CG18262_OG0008301	220
CG18258_OG0012125	42
CG1824_OG0008460	4831
CG18249_OG0002315	6
CG18223_OG0000708_OG1	0
CG18190_OG0002943	72
CG18180_OG0000283_OG1	0
CG18178_OG0010992	647
CG18170_OG0012571	0
CG1815_OG0005816	3134
CG18135_OG0003862_OG0	3930
CG18131_OG0009042	3
CG18130_OG0008200	162
CG1812_OG0007514	1157
CG18128_OG0006964	0
CG18095_OG0011804	0
CG18094_OG0009086	539
CG18088_OG0000450_OG0	5
CG1806_OG0008198	1446
CG18063_OG0000952	78
CG18048_OG0004291	414
CG1801_OG0007491	6
CG18011_OG0006301	543
CG18004_OG0001593_OG0	675
CG17999_OG0006252	5
CG17996_OG0008871	605
CG17994_OG0007313	614
CG17985_OG0006723	590
CG17982_OG0008295	611
CG17974_OG0006917	34
CG17959_OG0008117	0
CG17944_OG0004346	0
CG17930_OG0002423	3
CG1792_OG0005814	579
CG17929_OG0002422	0
CG17928_OG0001233	5587
CG1791_OG0007544	1918
CG17919_OG0004289	119014
CG17917_OG0004287	86
CG17904_OG0008873	1512
CG1789_OG0007756	699
CG17896_OG0001710	5862
CG1785_OG0007758	651
CG17855_OG0009281	3
CG17841_OG0008065	2066
CG17841_OG0008064	3989
CG17839_OG0010855	14643
CG17834_OG0003807	6110
CG17829_OG0003214	418
CG17826_OG0010807	0
CG17821_OG0012298	0
CG17816_OG0004366	7285
CG17807_OG0007010	680
CG17806_OG0000254_OG1	218
CG17803_OG0001501_OG0	235
CG17801_OG0012443_OG0	0
CG17786_OG0002528	339
CG17782_OG0005276	0
CG17781_OG0005275	0
CG17780_OG0005273	0
CG17778_OG0007837	4480
CG17777_OG0011930	55
CG17776_OG0007784	703
CG17768_OG0003646_OG0	1017
CG17764_OG0007991	1
CG17760_OG0000117_OG2	719
CG17760_OG0000117_OG1	4
CG17760_OG0000117_OG0	64
CG17754_OG0007573	2144
CG1774_OG0005810	716
CG17746_OG0010659	2128
CG17744_OG0010404	0
CG17739_OG0006189	500
CG17738_OG0004945	0
CG17732_OG0010168	681
CG17726_OG0005455	970
CG17721_OG0001483	238
CG17715_OG0002072_OG0	504
CG17712_OG0009058	805
CG17707_OG0007854	5
CG17691_OG0013677	6121
CG17687_OG0001999	20
CG17683_OG0001209_OG0	1941
CG17681_OG0009496	6
CG17672_OG0003920_OG0	41
CG17669_OG0006703	43
CG17660_OG0009051	1869
CG17658_OG0006941	0
CG17652_OG0009056	285
CG1764_OG0008404	432
CG17648_OG0009059	0
CG17646_OG0009057	6319
CG17636_OG0007857	4
CG17633_OG0009258	0
CG17625_OG0004711	1
CG17612_OG0013021	111
CG17601_OG0000274_OG0	6
CG17600_OG0011747	35
CG17600_OG0008700	908
CG17598_OG0008699	2935
CG17597_OG0009528	1539
CG17593_OG0003583_OG0	2328
CG17580_OG0007225	0
CG17575_OG0007226	0
CG17574_OG0000908_OG1	1387
CG17572_OG0009549	5597
CG17571_OG0000451_OG0	0
CG17570_OG0003652	0
CG17568_OG0001265	653
CG17564_OG0009560	6
CG17562_OG0000289_OG1	1
CG17562_OG0000289_OG0	126
CG17560_OG0000575	27
CG17549_OG0003713	10542
CG17544_OG0001921	13929
CG17528_OG0000715_OG0	936
CG1750_OG0012273	142
CG17493_OG0001105_OG0	2264
CG17477_OG0002558_OG0	0
CG17475_OG0001488_OG0	0
CG17470_OG0009423	11
CG17404_OG0004948	1
CG1738_OG0007996	201
CG17387_OG0004155	17
CG17385_OG0006133	3751
CG1737_OG0003219	2907
CG17378_OG0003759_OG0	1421
CG17376_OG0002071	0
CG17375_OG0003757	0
CG17364_OG0010898	2921
CG17359_OG0010896	286
CG17350_OG0003711	1030
CG17349_OG0003710	0
CG17343_OG0009547	185
CG17333_OG0008037	1226
CG17328_OG0009396	311
CG17327_OG0002454	1668
CG17325_OG0011809	25306
CG17321_OG0009531	1612
CG17300_OG0012184	0
CG17294_OG0003478	777
CG17292_OG0003481	1339
CG17290_OG0005911_OG0	0
CG17290_OG0000116_OG1	0
CG17290_OG0000116_OG0	0
CG17287_OG0005912	4
CG17283_OG0005488	2
CG17279_OG0004412	391
CG17278_OG0004414	203
CG17271_OG0004943_OG0	571
CG17271_OG0002395_OG0	1610
CG17270_OG0002394_OG0	142
CG17267_OG0004941	0
CG17266_OG0001635_OG0	168
CG17264_OG0008916	265
CG17261_OG0008907	10
CG17260_OG0008910	739
CG17258_OG0008912	22
CG17249_OG0011273	645
CG17239_OG0000068_OG3	3
CG17237_OG0003452	3
CG17233_OG0010190	4740
CG17230_OG0002549_OG0	852
CG1722_OG0003122	280
CG17224_OG0001090_OG0	535
CG17221_OG0008908	1322
CG17217_OG0011960	0
CG17211_OG0009732	3
CG17207_OG0012244	13
CG17202_OG0004426	1170
CG17198_OG0000110_OG2	0
CG17193_OG0000834_OG0	0
CG17192_OG0000104_OG2	1
CG17192_OG0000104_OG0	0
CG17190_OG0002172_OG0	15
CG17189_OG0005623	10079
CG17187_OG0005453	488
CG17186_OG0001369_OG0	252
CG17168_OG0008712	1990
CG17167_OG0008710	52
CG17163_OG0008711	427
CG17162_OG0008713	1158
CG17159_OG0003341	734
CG17154_OG0004032_OG0	0
CG17147_OG0010187	0
CG17141_OG0004698	448
CG17139_OG0000309_OG1	0
CG17139_OG0000309_OG0	0
CG17129_OG0004130	128
CG17127_OG0009640	30
CG17124_OG0009636	1116
CG17121_OG0004686	1167
CG17119_OG0004683	102
CG17118_OG0009351	9
CG17111_OG0004680	7185
CG17110_OG0011465	24
CG17109_OG0004677	1
CG17104_OG0009356	4
CG17078_OG0008737	1360
CG17075_OG0008734	1672
CG17068_OG0008079	1348
CG17065_OG0008077	1798
CG17059_OG0012083	796
CG17048_OG0007256	0
CG17047_OG0003083	0
CG1703_OG0008393	2286
CG17036_OG0009757	138
CG17032_OG0009996	344
CG17030_OG0010606	0
CG17029_OG0010001	1594
CG17027_OG0010002	2234
CG17026_OG0010000	1235
CG17019_OG0006669	2380
CG17010_OG0009739	63
CG17005_OG0009291	2
CG17003_OG0008492	0
CG17002_OG0006778	1408
CG16998_OG0003970	1
CG16995_OG0003450	0
CG1698_OG0006342	1542
CG16989_OG0000682_OG0	3122
CG16986_OG0002046	840
CG16985_OG0002045	544
CG16984_OG0011098	12
CG16979_OG0009975	1241
CG16978_OG0009769	126
CG16974_OG0009775	11408
CG16972_OG0009240	1401
CG16965_OG0009707	57
CG1695_OG0007517	3884
CG16959_OG0009953	47
CG16957_OG0011788	0
CG16957_OG0003603_OG0	22263
CG16956_OG0011787	1
CG16953_OG0004931	10140
CG16952_OG0008155	4300
CG16935_OG0007303	3475
CG16926_OG0007054	7
CG1690_OG0006344	0
CG16904_OG0011455	20
CG16903_OG0007799	2759
CG16898_OG0000114_OG2	0
CG16896_OG0006060	1320
CG16894_OG0001655	0
CG16890_OG0009195	766
CG1688_OG0006343	409
CG16888_OG0012354	0
CG16868_OG0003046	899
CG16865_OG0009191	417
CG16863_OG0012355	391
CG16854_OG0000803	0
CG16853_OG0001874	1
CG16852_OG0003600	0
CG16848_OG0009207	0
CG16826_OG0003605	0
CG16825_OG0009221	0
CG16820_OG0009227	238
CG16815_OG0009232	0
CG16813_OG0009233	0
CG16812_OG0009235	1228
CG16800_OG0009763	0
CG16799_OG0006282	815
CG16798_OG0009414	60
CG16791_OG0004381	6411
CG16790_OG0005558	334
CG16789_OG0005557	413
CG16787_OG0006851	441
CG16782_OG0003239	254
CG16781_OG0008130	0
CG1677_OG0007978	8081
CG16779_OG0004662	10
CG16775_OG0000427_OG1	3
CG16772_OG0009118	3327
CG16762_OG0011091	2
CG16758_OG0004080	452
CG16756_OG0007380	3
CG16753_OG0010636	182
CG16749_OG0000249_OG1	42
CG16741_OG0007094	0
CG1673_OG0003278	5
CG16739_OG0007092	11
CG16736_OG0004867	14
CG16734_OG0002344_OG0	127
CG16727_OG0004504	3
CG16721_OG0008416	4362
CG1671_OG0006332	670
CG16717_OG0010999	1399
CG16713_OG0003393_OG0	188
CG16711_OG0010995	3768
CG16704_OG0001796_OG0	2
CG16700_OG0008589	2072
CG1662_OG0008396	1090
CG1648_OG0012291	18574
CG1647_OG0001480_OG0	344
CG1640_OG0003279_OG0	22567
CG1638_OG0000351_OG1	22
CG1638_OG0000351_OG0	1667
CG1637_OG0011706	2143
CG1637_OG0011704	4958
CG1636_OG0003304	2943
CG1632_OG0008531	146
CG1631_OG0008074	27
CG1628_OG0008054	60
CG1622_OG0008403	1028
CG1620_OG0006739	1905
CG1607_OG0005800	69
CG1603_OG0006735	511
CG1602_OG0006734	108
CG1598_OG0006730	2960
CG15930_OG0000782	2
CG15927_OG0003292	3
CG15923_OG0004935	808
CG15919_OG0006426	2
CG15916_OG0012114	1032
CG15914_OG0008152	141
CG15912_OG0007922	233
CG15908_OG0002982_OG0	365
CG15905_OG0007062	0
CG15894_OG0007715	2140
CG15892_OG0007711	12
CG15891_OG0001172_OG0	1048
CG15890_OG0001187	23509
CG15888_OG0002444_OG0	1
CG15880_OG0003367	1
CG15879_OG0000378_OG0	197
CG15878_OG0011069	17
CG15877_OG0011088	396
CG15876_OG0010621	0
CG15865_OG0008315	51
CG15861_OG0005865	139
CG1582_OG0003224	2094
CG15824_OG0003381	2
CG15822_OG0011065	8
CG15820_OG0011918	1
CG15818_OG0000702_OG1	0
CG15814_OG0007685	2448
CG15812_OG0010644	866
CG15803_OG0013698	0
CG15803_OG0002466_OG0	2844
CG15800_OG0012406	0
CG1578_OG0008374	2262
CG15784_OG0007379	3077
CG15773_OG0008086	10
CG15772_OG0008428	486
CG15771_OG0008427	7382
CG15767_OG0011726	2
CG15765_OG0008421	1137
CG15764_OG0008420	0
CG15760_OG0003252	555
CG1575_OG0008289	374
CG15756_OG0008638	0
CG15754_OG0003328_OG0	0
CG15747_OG0008401	919
CG15744_OG0008405	983
CG15743_OG0008406	864
CG15742_OG0001201_OG0	0
CG15740_OG0008371	64
CG15739_OG0001186	6
CG1572_OG0007884	331
CG15728_OG0008455	1
CG15725_OG0008450	0
CG15721_OG0008439	1
CG1571_OG0008283	15
CG15719_OG0008436	0
CG15717_OG0001758	279
CG15715_OG0000342_OG0.2	665
CG15715_OG0000342_OG0	936
CG15712_OG0006471	0
CG15711_OG0006477_OG0	0
CG15710_OG0002911_OG0	0
CG15708_OG0000330_OG1	0
CG15708_OG0000330_OG0	1
CG15706_OG0006115	775
CG15701_OG0006113	3386
CG15696_OG0002400_OG0	0
CG15695_OG0000574_OG1	59
CG15674_OG0002721	1
CG15673_OG0006903	532
CG15657_OG0011591	0
CG15653_OG0006270	174
CG15651_OG0006260	874
CG15650_OG0001582	34
CG15649_OG0006258	0
CG15643_OG0003303	357
CG15642_OG0008326	395
CG15641_OG0008325	1
CG15638_OG0003601	8
CG15631_OG0011772	4
CG15629_OG0008981	37
CG15629_OG0003672_OG0	865
CG15628_OG0008979	1864
CG15625_OG0008969	9
CG15617_OG0006423	3
CG15615_OG0006427	2
CG15614_OG0006441	3
CG15611_OG0005913	2925
CG15605_OG0001541	0
CG15602_OG0008146	922
CG15601_OG0008517	213
CG15594_OG0004278	0
CG15580_OG0004258	19
CG15579_OG0007929	15
CG15577_OG0000687_OG1	0
CG15576_OG0007932	0
CG15572_OG0007930	0
CG15571_OG0012107	2
CG15570_OG0007934	3
CG15564_OG0005793	13
CG15561_OG0005791	223
CG15556_OG0005783	1040
CG15554_OG0005782	7
CG15553_OG0012027	875
CG15550_OG0011556	0
CG15549_OG0002651	0
CG15547_OG0011554	996
CG15546_OG0002650	35
CG15545_OG0005773	259
CG15544_OG0002649	12
CG15543_OG0005768	0
CG15539_OG0011552	0
CG15537_OG0005747	6
CG15536_OG0005744	239
CG15535_OG0005743	254
CG15534_OG0005746	0
CG15533_OG0001096	0
CG15531_OG0005738	91
CG15530_OG0002639_OG0	0
CG1552_OG0008025	0
CG15529_OG0002637	7
CG15528_OG0005726	74
CG15525_OG0002629	299
CG15522_OG0005714	1158
CG15515_OG0000417	862
CG15514_OG0005706	1554
CG15506_OG0005126	2146
CG15498_OG0002304_OG0	0
CG15497_OG0002290_OG0	386
CG15483_OG0011825	0
CG15482_OG0009238	6
CG15480_OG0009234	0
CG15478_OG0007966	0
CG15475_OG0009422	0
CG15473_OG0007914	11
CG15471_OG0012104	0
CG15468_OG0007901	41
CG15465_OG0003217	733
CG15459_OG0003229	76
CG15456_OG0003128	462
CG15452_OG0007508	0
CG15450_OG0003125	0
CG1544_OG0002653_OG0	64
CG15449_OG0011673	13
CG15446_OG0003123_OG0	0
CG15445_OG0007494	1697
CG15443_OG0002679	926
CG15439_OG0008997	759
CG15435_OG0008992	445
CG15432_OG0009001	844
CG15431_OG0009003	298
CG1542_OG0005790	455
CG15429_OG0009011	0
CG15425_OG0003387	0
CG15423_OG0008775	0
CG15422_OG0008776	0
CG15418_OG0009163	5
CG15414_OG0008819	33
CG15412_OG0008895	40
CG15408_OG0003542	0
CG15406_OG0001237	3
CG15404_OG0001855	0
CG15403_OG0000947_OG1	0
CG15399_OG0001238	5
CG15395_OG0003554	1
CG15394_OG0012867	303
CG15390_OG0003445	120
CG15387_OG0008844	121
CG15385_OG0001829	2402
CG15382_OG0003459	135
CG1537_OG0008024	0
CG15373_OG0007870	3
CG15370_OG0007580	7
CG15368_OG0007582	25
CG15365_OG0007744	220
CG15362_OG0012144	313
CG15357_OG0009066	0
CG15356_OG0001862	1293
CG15347_OG0003326	0
CG15343_OG0008529	185
CG15337_OG0003259	4
CG15336_OG0008298	2
CG15332_OG0000688_OG0	5
CG15330_OG0012848	1
CG1532_OG0007502	3487
CG15322_OG0008489	15
CG15317_OG0012660	197
CG15312_OG0007533	12676
CG15308_OG0007524	2
CG15306_OG0000396_OG0	1673
CG1529_OG0007501	526
CG15296_OG0008057	10
CG15293_OG0001249	59
CG15283_OG0003589_OG0	0
CG15279_OG0001219_OG0	444
CG15270_OG0008800	4666
CG15269_OG0008801	0
CG15263_OG0008808	0
CG15262_OG0008810	0
CG15260_OG0008809_OG0	0
CG15258_OG0008813	0
CG15256_OG0009158	2
CG15255_OG0009157	0
CG15254_OG0003581	2
CG15252_OG0007540	21
CG15249_OG0007547	11
CG15247_OG0007552	11
CG1523_OG0005389	1387
CG15239_OG0008502	17
CG15237_OG0006789	842
CG15236_OG0001634_OG0	39
CG15225_OG0006249	0
CG15221_OG0008380	11
CG15211_OG0008042	7456
CG15210_OG0001728	113
CG15209_OG0001727	81
CG15208_OG0000783	0
CG15203_OG0008023	658
CG15202_OG0008013	595
CG15201_OG0008012	386
CG15200_OG0000602_OG1	661
CG15199_OG0008014	21
CG15198_OG0008006	1
CG15196_OG0007895	13
CG15186_OG0004301	1024
CG15185_OG0004302	0
CG15177_OG0000313_OG1	0
CG15177_OG0000313_OG0	0
CG15172_OG0009550_OG0	2
CG15170_OG0001917	982
CG15169_OG0012361	13018
CG15167_OG0009524	0
CG15160_OG0003701_OG0	1118
CG15153_OG0003693	0
CG15152_OG0009493	0
CG15147_OG0011808	31
CG15145_OG0011807	0
CG15144_OG0011806	16
CG15143_OG0001261	34
CG15142_OG0009481	4
CG15141_OG0009466	1059
CG1513_OG0006327	12017
CG15136_OG0009461	0
CG15130_OG0009418	4
CG15128_OG0007068	2
CG15127_OG0007067	0
CG15125_OG0007063	1
CG15124_OG0011652	2
CG15120_OG0007053	423
CG15118_OG0006641	2023
CG15117_OG0006643	491
CG15116_OG0006646	0
CG15115_OG0011611	0
CG15111_OG0006640	4074
CG15109_OG0006645	11
CG15107_OG0006648_OG0	302
CG15099_OG0001619	11111
CG15098_OG0000767	25020
CG15097_OG0001620	388
CG15096_OG0006656	5176
CG15093_OG0002945	1233
CG15084_OG0006653	389
CG15083_OG0000899	1462
CG15082_OG0006655	8
CG15080_OG0006658	11
CG15073_OG0007231	480
CG15059_OG0008647	0
CG1504_OG0008075	1
CG15047_OG0003332	10
CG15046_OG0008661	506
CG15044_OG0008662	0
CG15043_OG0008663	10
CG15040_OG0000478_OG0	2
CG15035_OG0011700	0
CG15034_OG0011701	0
CG15027_OG0008347	302
CG15025_OG0000730	13
CG15024_OG0011135	0
CG15023_OG0011136	0
CG15022_OG0011137	3
CG15021_OG0011140	2546
CG15020_OG0011142	2
CG15019_OG0011144	909
CG15014_OG0010546	775
CG15012_OG0010541	2122
CG15011_OG0010532	807
CG15005_OG0010523	2
CG14995_OG0001304	3292
CG14990_OG0000026_OG4	0
CG14989_OG0010505	2
CG14985_OG0010490	347
CG14984_OG0010488	268
CG14983_OG0011882	0
CG14982_OG0010487	1828
CG14974_OG0012193	0
CG14971_OG0010676	904
CG14969_OG0004005	1676
CG14968_OG0010663	558
CG14966_OG0010653	261
CG14965_OG0012199	176
CG14963_OG0010649	0
CG14961_OG0010668	385
CG14960_OG0010660	0
CG14958_OG0010651	0
CG1494_OG0003409	52
CG14949_OG0011103	65
CG14947_OG0003780	34
CG14937_OG0009699	163
CG14932_OG0003774	0
CG14931_OG0009697	7
CG14930_OG0000174_OG1	0
CG1492_OG0008197	901
CG14929_OG0003771_OG0	0
CG14926_OG0009688	0
CG14921_OG0009676	7
CG14915_OG0009667	0
CG14913_OG0009665	0
CG14907_OG0004996	306
CG14905_OG0002432	409
CG14903_OG0012001	325
CG14894_OG0004980	1206
CG14892_OG0002429_OG0	515
CG14891_OG0002428_OG1	0
CG14883_OG0002427	1200
CG14882_OG0004981	524
CG14881_OG0002426	471
CG14880_OG0004973	297
CG14879_OG0002425	437
CG14877_OG0005221	2
CG1486_OG0007487	5255
CG14868_OG0005252	2057
CG14866_OG0002267_OG0	0
CG14864_OG0002265	83
CG14861_OG0004593	0
CG14860_OG0002256	64
CG14856_OG0002253_OG0	39
CG14855_OG0002254_OG0	10
CG14855_OG0002252_OG0	51
CG14854_OG0001082_OG0	88
CG14853_OG0002585_OG0	4396
CG14841_OG0012792	0
CG14840_OG0001382	0
CG14839_OG0004544	0
CG14838_OG0010456	5
CG14837_OG0010455	1785
CG14834_OG0002015	275
CG14830_OG0010428	3334
CG14829_OG0010420	0
CG14826_OG0010419	0
CG14823_OG0010407	1
CG14820_OG0010275	0
CG14818_OG0003149	2657
CG14817_OG0003150_OG0	855
CG14811_OG0000599_OG0	0
CG14805_OG0007640	1759
CG14803_OG0007642	611
CG14797_OG0007654	8
CG14795_OG0007661	8
CG14787_OG0007670	2
CG14785_OG0003155	309
CG14780_OG0007664	3
CG14778_OG0007666	26
CG14777_OG0007668	2881
CG14770_OG0011680	36
CG14767_OG0007129	12587
CG14764_OG0012590_OG0	1061
CG14764_OG0003066_OG0	0
CG14764_OG0003065_OG0	1741
CG14763_OG0007196	22
CG14762_OG0007188	10018
CG14760_OG0007161	0
CG14759_OG0011656	0
CG14757_OG0007167	666
CG14756_OG0007166	3
CG14752_OG0007139	2
CG14744_OG0007131	0
CG14743_OG0001157	1
CG14740_OG0004955	11
CG14739_OG0004956	1
CG14736_OG0000251_OG1	0
CG14736_OG0000251_OG0	1
CG14722_OG0005594	1715
CG14721_OG0005595	732
CG14718_OG0002609	32
CG14715_OG0005602	595
CG14712_OG0005078	1376
CG14711_OG0005075	274
CG14710_OG0002485_OG0	445
CG14708_OG0000923_OG1	0
CG14696_OG0005468	1880
CG14695_OG0011514	78
CG14693_OG0011478	38
CG14692_OG0000649_OG0	255
CG14691_OG0004904	1
CG1468_OG0007551	0
CG14689_OG0004900	245
CG14687_OG0004913	3387
CG14684_OG0002364	0
CG14676_OG0004249	0
CG14671_OG0004207	845
CG14669_OG0004193	53
CG14667_OG0004186	646
CG14662_OG0011423	4
CG14661_OG0002088	171077
CG14658_OG0011420	0
CG14657_OG0004156	1352
CG14655_OG0011419	30
CG14651_OG0007343	3
CG14650_OG0007340	2684
CG14647_OG0007334	1510
CG14646_OG0001681_OG0	997
CG14645_OG0003101_OG0	0
CG14644_OG0007325	2
CG14641_OG0007322	1429
CG1463_OG0008458	263
CG14636_OG0001160_OG0	132
CG14635_OG0012215	0
CG14634_OG0012217	1
CG14631_OG0001685	0
CG14630_OG0007390	252
CG14629_OG0007392	98
CG14628_OG0000360_OG1	0
CG14627_OG0007398	1
CG14626_OG0007399	1
CG14625_OG0007401	43
CG14624_OG0007403	0
CG14621_OG0008692	1041
CG14618_OG0008697	429
CG14615_OG0008693	266
CG14613_OG0008696	986
CG14610_OG0012450	3
CG14609_OG0004331	11
CG14607_OG0004334	1
CG14606_OG0004332	0
CG14605_OG0002119	0
CG14598_OG0004349	0
CG14591_OG0001533_OG0	2812
CG14589_OG0000398_OG1	83
CG14573_OG0009856	0
CG14572_OG0009853	2
CG14570_OG0009859	0
CG14569_OG0009858	0
CG14568_OG0009857	0
CG14567_OG0009855	169
CG14566_OG0009854	0
CG14565_OG0009852	0
CG14564_OG0009850	0
CG14563_OG0009842	0
CG14562_OG0009839	3070
CG14561_OG0009835	76
CG14551_OG0005656	19
CG14546_OG0011545	0
CG14545_OG0005130	1
CG14544_OG0005657	39
CG14543_OG0005658	432
CG14540_OG0005677	1107
CG14537_OG0009795	0
CG14535_OG0009794	653
CG14515_OG0005099	3
CG14511_OG0005093	524
CG14507_OG0005104	20
CG14506_OG0011493	0
CG14505_OG0006689	17
CG14502_OG0012067	725
CG14495_OG0006093	0
CG14492_OG0002764	1
CG14490_OG0006085	26
CG14488_OG0012284	7
CG14483_OG0005875	1884
CG14480_OG0005880	1460
CG14478_OG0005898	3219
CG14459_OG0012167_OG0	0
CG14457_OG0009818	18
CG14456_OG0009816	0
CG14455_OG0009817	0
CG14450_OG0001958_OG0	580
CG14448_OG0003811	10
CG14445_OG0008610	524
CG14442_OG0001705	7152
CG14441_OG0007738	3023
CG14440_OG0007737	2537
CG14439_OG0001707	10815
CG14435_OG0007807	1423
CG14431_OG0007814	699
CG14427_OG0007826	1
CG14424_OG0008110	4
CG14423_OG0008116	0
CG14422_OG0008115	0
CG14421_OG0001733	3
CG14420_OG0008114	0
CG1441_OG0006326	3102
CG14418_OG0008108	0
CG14417_OG0008107	2
CG14416_OG0008106	8
CG14414_OG0008219	1294
CG14411_OG0008367	2590
CG14410_OG0008366	5
CG1440_OG0001773	3601
CG14408_OG0008210	4974
CG14407_OG0008365	2272
CG14406_OG0008360	4
CG14402_OG0001895_OG0	0
CG14401_OG0001897_OG0	777
CG14400_OG0001896_OG0	41
CG14397_OG0009442	48
CG14395_OG0002150	1
CG14391_OG0004442	112
CG14384_OG0005017	1
CG14380_OG0005001	0
CG14377_OG0000258_OG0	708
CG14369_OG0002195_OG0	0
CG14367_OG0002206_OG0	7208
CG14362_OG0011989	0
CG14357_OG0012453	1
CG14356_OG0004535	5
CG14355_OG0004537	0
CG14352_OG0011778	113
CG1434_OG0008228	508
CG14346_OG0009039	0
CG14342_OG0009035	28
CG14341_OG0009028	627
CG14340_OG0009018	0
CG14339_OG0009017	0
CG14331_OG0011947	1
CG14329_OG0004886	6
CG14326_OG0004888	0
CG14325_OG0004891	1
CG14324_OG0002355	0
CG14323_OG0004889	2
CG14322_OG0001427_OG0	561
CG14321_OG0005573	497
CG14317_OG0005070	1
CG14316_OG0012003	0
CG14315_OG0002483	0
CG14314_OG0005059	2522
CG14313_OG0005062	1042
CG14312_OG0002475_OG0	119
CG14309_OG0002460_OG0	0
CG14305_OG0000855	1
CG14304_OG0005038	16
CG14301_OG0005036	81
CG14300_OG0004448	1
CG14298_OG0004460	0
CG14297_OG0004461	1
CG14294_OG0004462	0
CG14292_OG0004463	2
CG1428_OG0009582	0
CG14286_OG0004470	204
CG14285_OG0004471	140
CG14282_OG0004484	0
CG14280_OG0004487	0
CG14277_OG0003495	1219
CG14275_OG0003488	543
CG14274_OG0003487	1978
CG14273_OG0003486	37
CG14270_OG0003240	702
CG14269_OG0008129	0
CG14262_OG0011508	0
CG14260_OG0005371	4
CG14259_OG0005624	2080
CG14258_OG0005625	1
CG14257_OG0005628	119
CG14253_OG0005635	597
CG14252_OG0011524	190
CG14247_OG0011533	0
CG14246_OG0011535	4
CG14245_OG0005639	0
CG14244_OG0011536	0
CG14238_OG0005644	10
CG14234_OG0003255_OG0	672
CG14232_OG0008270	1905
CG14230_OG0008271	521
CG14229_OG0003254	387
CG14223_OG0007420	286
CG14221_OG0007427	127
CG14220_OG0007434	793
CG14219_OG0000007_OG9	0
CG14219_OG0000007_OG3	6
CG14219_OG0000007_OG1	0
CG14218_OG0007435	4
CG14212_OG0011671	9
CG14210_OG0007430	428
CG14207_OG0007433	8276
CG14200_OG0007442	4417
CG14196_OG0007462	4062
CG14195_OG0007466	0
CG14194_OG0007468	1778
CG14190_OG0007475	0
CG1418_OG0006321	793
CG14187_OG0010177	42
CG14186_OG0010174	2896
CG14185_OG0010175	51
CG14183_OG0012187	273
CG14182_OG0010167	331
CG14174_OG0010991	141
CG1416_OG0009579	4390
CG14160_OG0010964	1
CG14154_OG0010944	0
CG14153_OG0010943	295
CG14151_OG0010950	0
CG14147_OG0010084	0
CG14142_OG0010062	1016
CG14135_OG0012575	389
CG14132_OG0010023	269
CG14131_OG0010018	173
CG14130_OG0002034_OG0	543
CG14125_OG0010808	0
CG14120_OG0010146	0
CG14118_OG0010148	3
CG14115_OG0003925_OG0	0
CG14113_OG0010158	0
CG14111_OG0010159	0
CG14110_OG0003926	0
CG14109_OG0010572	6
CG14107_OG0010161	1
CG14106_OG0002024	2
CG14105_OG0002023_OG0	30
CG14102_OG0010402	324
CG14100_OG0009895	480
CG1409_OG0003209	0
CG14095_OG0009908_OG0	0
CG14089_OG0003839_OG0	2
CG14086_OG0009910_OG0	0
CG14085_OG0003840_OG0	56
CG14082_OG0012372_OG0	1
CG14082_OG0003851_OG0	1067
CG1407_OG0001132	804
CG14079_OG0003853_OG0	879
CG14075_OG0001970_OG0	13
CG14074_OG0011836	239
CG14072_OG0009652	5
CG14071_OG0009650	0
CG14070_OG0009651	0
CG14069_OG0003765	0
CG14062_OG0005398	6
CG14054_OG0012093	28
CG14053_OG0012099	4
CG14052_OG0007777	45
CG14050_OG0000684	148
CG14044_OG0008964	632
CG14043_OG0003425	1324
CG14042_OG0001816	990
CG14036_OG0008842	1
CG14034_OG0008836	0
CG14024_OG0003410_OG0	368
CG14022_OG0008831	0
CG14020_OG0003686	1032
CG14017_OG0003733	0
CG14015_OG0009446	354
CG14014_OG0009443	0
CG14013_OG0003734	0
CG14011_OG0003731	0
CG14007_OG0009567	30
CG14006_OG0001927	0
CG14005_OG0001926	542
CG13999_OG0000662_OG0	383
CG13995_OG0000538_OG0	987
CG13994_OG0011942	524
CG13992_OG0002070_OG0	0
CG13991_OG0000661_OG1	1
CG13983_OG0002696	0
CG13972_OG0005361	46
CG13970_OG0009133_OG0	1
CG13962_OG0012240	1
CG13955_OG0002890_OG0	8
CG13954_OG0006374	712
CG13950_OG0003376	253
CG13949_OG0003375	301
CG13937_OG0011056	8459
CG13933_OG0011036	2602
CG13931_OG0004073	8
CG13930_OG0011024	15
CG13928_OG0011279	7498
CG13926_OG0011282	620
CG13924_OG0011054	86
CG13921_OG0011032	410
CG13920_OG0011271	395
CG13919_OG0011274	346
CG13917_OG0011285	9266
CG13912_OG0011325	2
CG13907_OG0011337	9598
CG13901_OG0011344	447
CG13895_OG0004128	811
CG13894_OG0004129	288
CG13893_OG0011360	7568
CG13891_OG0002060	24
CG13887_OG0011343	9773
CG13884_OG0000403_OG0	0
CG1387_OG0008528	0
CG13877_OG0011937	18
CG13876_OG0001334_OG0	462
CG13875_OG0011381	84
CG13872_OG0007071	2
CG13871_OG0003047	14
CG13870_OG0007093	17
CG13869_OG0007075	10
CG13868_OG0013578	1530
CG13868_OG0007089	9095
CG13862_OG0004760	0
CG13857_OG0004746	100
CG13856_OG0004745	4871
CG13855_OG0004744	97
CG13850_OG0004743	1366
CG13847_OG0004737	6
CG13842_OG0004706	21
CG13841_OG0004694	402
CG13838_OG0011993	1
CG13837_OG0002276	2
CG13833_OG0004687	20979
CG13829_OG0011464	1
CG13813_OG0010189	6
CG13810_OG0011066	2
CG13807_OG0011075	381
CG13806_OG0011077	0
CG13801_OG0000219_OG1	0
CG13801_OG0000219_OG0	0
CG13796_OG0001883_OG0	557
CG13786_OG0003631	1
CG13784_OG0000956_OG0	1317
CG13775_OG0003750_OG0	179
CG13771_OG0009612	1
CG13766_OG0009602	359
CG13760_OG0007606	732
CG13751_OG0001660_OG0	729
CG13748_OG0006626	7
CG13747_OG0006408	1
CG13744_OG0006409	0
CG13743_OG0006405	531
CG13739_OG0002891	9
CG13738_OG0011907	0
CG13733_OG0010089	2
CG13731_OG0011910	3
CG13728_OG0010923	1
CG13727_OG0004055	1
CG13725_OG0010918	0
CG13724_OG0010917	1
CG13723_OG0010915	0
CG13722_OG0011130	10
CG13721_OG0012208	55
CG13720_OG0004084	1
CG1371_OG0006292	3547
CG13716_OG0010627	52
CG13713_OG0010620	0
CG13712_OG0010619	0
CG13711_OG0010618	0
CG13708_OG0010614	273
CG13707_OG0010613	256
CG13705_OG0010610	6
CG13699_OG0003907_OG0	7
CG13698_OG0010125	3835
CG13692_OG0008754	190
CG13690_OG0008752	8
CG1368_OG0008241	1
CG13689_OG0008772	129
CG13685_OG0010463	961
CG13678_OG0000129_OG3	0
CG13676_OG0003984	21
CG13675_OG0000560_OG2	9
CG13671_OG0004086_OG0	1296
CG13670_OG0011168	0
CG13667_OG0004090_OG0	344
CG13663_OG0011496	513
CG13654_OG0005174	706
CG13653_OG0002504	0
CG13643_OG0002274	14
CG13641_OG0004650	0
CG13634_OG0004637	95
CG13631_OG0004635	597
CG13630_OG0004630	1052
CG13627_OG0004629	9
CG13625_OG0004618	1076
CG13623_OG0005265	596
CG13622_OG0005268	99
CG13618_OG0005267	55
CG13616_OG0005272	61
CG13615_OG0002524	0
CG13614_OG0002525_OG0	0
CG13613_OG0005278	0
CG1360_OG0006725	146
CG13609_OG0012982	16
CG13607_OG0005318	4
CG13606_OG0005306	129
CG13605_OG0005319	1475
CG13603_OG0005332	2290
CG13601_OG0005534	968
CG13599_OG0005537	25
CG13594_OG0006033	442
CG1358_OG0006724	5754
CG13587_OG0006025	61
CG13585_OG0011574	7141
CG13581_OG0002746	0
CG13579_OG0006013	2
CG13578_OG0006898	4979
CG13577_OG0001150_OG0	1
CG13575_OG0006892	0
CG13562_OG0011631	29
CG13561_OG0011643	4
CG13559_OG0012047	0
CG13558_OG0001556	1
CG13557_OG0012477	1
CG13551_OG0012048	3978
CG13551_OG0000540_OG1	38
CG1354_OG0007555	2539
CG13545_OG0012580	8
CG13544_OG0005976	0
CG13541_OG0012280	0
CG13539_OG0012044	0
CG13538_OG0005981	0
CG13532_OG0006975	545
CG13531_OG0006978	1526
CG13527_OG0006984	4
CG13526_OG0006986	1
CG13516_OG0006995	525
CG13511_OG0006997	1
CG13510_OG0006998	9
CG13506_OG0007028	1640
CG13502_OG0012991	5
CG13502_OG0005931	422
CG13501_OG0005936	5
CG13492_OG0005946	0
CG13488_OG0001544_OG1	0
CG13484_OG0010886	456
CG13481_OG0000339_OG1	0
CG13481_OG0000339_OG0	5
CG13476_OG0012898	0
CG13474_OG0004049	0
CG13473_OG0010860	0
CG13471_OG0004048	0
CG13465_OG0000343_OG0	0
CG13460_OG0010841	0
CG13458_OG0004037	6
CG13457_OG0001288	0
CG13455_OG0009966	5
CG13454_OG0003875_OG0	0
CG1344_OG0012226	264
CG13449_OG0009980	63
CG13445_OG0003880	0
CG13443_OG0006248	0
CG13442_OG0006244	4
CG13438_OG0006243	0
CG13437_OG0006285	1473
CG13436_OG0006622	121
CG13430_OG0001658	821
CG13428_OG0007100	10897
CG13427_OG0003049	2
CG13426_OG0011654	2
CG13423_OG0007099	0
CG13409_OG0004775	1214
CG13408_OG0004770	378
CG13407_OG0004768	7
CG13405_OG0011376	1
CG13404_OG0008224	185
CG13403_OG0008236	1
CG1339_OG0006721	21
CG13398_OG0003468	532
CG13397_OG0003469	467
CG13392_OG0003476	568
CG13390_OG0003479	462
CG13386_OG0003471	1
CG13385_OG0012520	0
CG13384_OG0003473	3202
CG13380_OG0010135	1
CG13377_OG0007849	89
CG13375_OG0007847	39
CG13369_OG0003181	1763
CG13367_OG0003188_OG0	1291
CG13365_OG0007831	1016
CG13364_OG0001174_OG0	1
CG13362_OG0007862	5
CG13361_OG0003189	0
CG13360_OG0010145	61
CG13359_OG0012499	0
CG13358_OG0007351	3
CG13344_OG0007304	801
CG13339_OG0007296	797
CG13337_OG0011662	98
CG13334_OG0007281	0
CG13332_OG0007274	1556
CG13331_OG0007273	645
CG13330_OG0007271	4
CG13326_OG0006545	1
CG13321_OG0006673	0
CG13319_OG0006667	625
CG13318_OG0004834	4876
CG13315_OG0011237	8
CG13314_OG0011224	21
CG13313_OG0004105_OG0	1
CG13312_OG0011210	0
CG13310_OG0011207	1
CG13309_OG0011211	0
CG13308_OG0004102	0
CG13306_OG0011204	0
CG13305_OG0011196	2
CG13300_OG0003943	19
CG13299_OG0011864	0
CG13297_OG0010242	8
CG13295_OG0010231	840
CG13293_OG0003937	705
CG13288_OG0010220	12
CG13287_OG0010216	0
CG13285_OG0010583	3426
CG13282_OG0008887	5
CG13280_OG0008881	0
CG13272_OG0008882	2
CG13258_OG0009399	10
CG13252_OG0003952	893
CG13251_OG0010355	2397
CG13250_OG0011870	65
CG1324_OG0007509	0
CG13248_OG0010371	1675
CG13247_OG0010378	18
CG13243_OG0009147	0
CG13239_OG0009815	23
CG13231_OG0006217	24
CG13229_OG0002787_OG0	2654
CG13229_OG0002786_OG0	10
CG13228_OG0011587_OG0	0
CG13227_OG0006218_OG0	0
CG13226_OG0002794_OG0	23
CG13223_OG0001571_OG0	0
CG13220_OG0001573_OG0	1668
CG13218_OG0002791_OG0	0
CG13216_OG0001568_OG0	0
CG13215_OG0002793_OG0	8
CG13204_OG0006233	7560
CG13203_OG0006235	484
CG13202_OG0001123_OG0	8
CG13197_OG0006563	1106
CG13196_OG0006560	4
CG13193_OG0006565	1
CG13192_OG0006567	555
CG13186_OG0006594	0
CG13185_OG0002928	683
CG1317_OG0011084	10631
CG13177_OG0012831	90
CG13171_OG0006180	0
CG13170_OG0006182	0
CG1316_OG0000430_OG0	3442
CG13168_OG0006184	12
CG13157_OG0002779	5
CG13155_OG0006196	2
CG13154_OG0006206	6
CG13151_OG0006215	382
CG1314_OG0011674	5
CG13148_OG0007214	2
CG13144_OG0009363	2
CG13133_OG0003525	474
CG13131_OG0000790_OG0	0
CG13127_OG0001844	0
CG13126_OG0003515	721
CG13124_OG0003502	4334
CG13123_OG0001877	232
CG13116_OG0001878	462
CG13114_OG0009279	59
CG13113_OG0001247_OG0	8
CG13110_OG0011792	1
CG13108_OG0009295	178
CG13102_OG0009298	1
CG13101_OG0009304	3766
CG1309_OG0010533	5944
CG13097_OG0001923	521
CG13096_OG0003720	595
CG13088_OG0001266	144
CG13086_OG0003709	7
CG13085_OG0001922	31
CG13084_OG0009083	56
CG13083_OG0009084	36
CG13082_OG0009094	2
CG13081_OG0003574	0
CG1307_OG0004308	1638
CG13078_OG0003575_OG0	0
CG13077_OG0009097	805
CG13075_OG0000216_OG1	15
CG13075_OG0000216_OG0	14
CG13074_OG0010797	464
CG13073_OG0012731_OG0	2
CG13071_OG0011899	0
CG13070_OG0012202	0
CG13069_OG0004022	3
CG13068_OG0002030_OG1	0
CG13066_OG0012201	0
CG13065_OG0010776	4
CG13064_OG0010775	0
CG13062_OG0010766	9
CG13059_OG0010764	0
CG13058_OG0004021	0
CG13056_OG0010757	0
CG13055_OG0010780	3
CG13054_OG0010779	0
CG13053_OG0010778	0
CG13051_OG0011898	0
CG1304_OG0000265_OG1	0
CG1304_OG0000265_OG0	0
CG13049_OG0010774	4
CG13048_OG0010773	1
CG13047_OG0010772	0
CG13046_OG0010771	0
CG13045_OG0000814	1
CG13044_OG0010768	0
CG13043_OG0000281_OG1	1
CG13043_OG0000281_OG0	0
CG13042_OG0010767	130
CG13041_OG0000280_OG0.2	0
CG13041_OG0000280_OG0	0
CG13040_OG0010763	0
CG13039_OG0010762	0
CG13038_OG0010761	0
CG13033_OG0010736	35
CG13032_OG0004014_OG0	1
CG13031_OG0012200	590
CG13028_OG0004010	0
CG13026_OG0010716	0
CG13024_OG0010708	31
CG13023_OG0010699	7
CG13022_OG0010698	62
CG13021_OG0003241	0
CG13018_OG0006537	186
CG13016_OG0006536	418
CG13014_OG0008547	735
CG13012_OG0008317	1570
CG13010_OG0003260	0
CG13008_OG0008305	10
CG13005_OG0008567	225
CG13004_OG0008570	549
CG13003_OG0008572	292
CG13002_OG0008577	30
CG13001_OG0008580	413
CG13000_OG0011738	4
CG1299_OG0000523_OG0	10241
CG12998_OG0011739	0
CG12995_OG0008599	0
CG12994_OG0007707	0
CG12992_OG0011688	28
CG12991_OG0007703	3637
CG12990_OG0007696	0
CG12986_OG0011685	35
CG12985_OG0000915	16
CG12984_OG0003949	0
CG12983_OG0010332	0
CG12974_OG0010307	15
CG12971_OG0010294	1
CG12970_OG0006808	60
CG12964_OG0002996_OG0	1
CG12963_OG0001641_OG0	0
CG12948_OG0004558	334
CG12947_OG0004568	48
CG12945_OG0004570	1019
CG12942_OG0001596_OG0	606
CG12935_OG0002846	326
CG12934_OG0006315	3
CG12929_OG0006357	181
CG12926_OG0006349	161
CG12920_OG0006291	0
CG12917_OG0002815	12
CG12914_OG0002819	0
CG12911_OG0006304	36
CG12910_OG0006305	242
CG12909_OG0002821	216
CG12895_OG0006308	1346
CG1288_OG0001350	0
CG12885_OG0001477	8574
CG12883_OG0001474	267
CG12880_OG0005345	352
CG12877_OG0001472_OG0	1162
CG12869_OG0006146	14
CG12869_OG0006145	30
CG12868_OG0001564	886
CG12866_OG0002772	5
CG12863_OG0011584	298
CG12862_OG0011585_OG0	0
CG12861_OG0006153	0
CG12860_OG0006154	1
CG12857_OG0006163	5
CG12851_OG0005862	808
CG12849_OG0011577	1
CG12848_OG0006045	772
CG12836_OG0002963_OG0	44
CG12831_OG0011623_OG0	0
CG12828_OG0011622	0
CG12826_OG0002951	3
CG12825_OG0001130_OG1	78
CG12822_OG0001599	2784
CG12818_OG0004897	313
CG12817_OG0002595_OG0	194
CG12811_OG0002240	982
CG12795_OG0008825	959
CG12784_OG0005236	0
CG12783_OG0000743_OG0	6
CG12782_OG0012281	0
CG12773_OG0003140	1792
CG12769_OG0007187	187
CG12768_OG0001283_OG0	45
CG1275_OG0011072	1216
CG12746_OG0004208	6564
CG12744_OG0000893	15
CG1273_OG0010536	9
CG12730_OG0007375	1031
CG12729_OG0011725	8
CG12728_OG0000928_OG0	269
CG12723_OG0008557	3
CG1271_OG0010635	1142
CG12716_OG0008438	2
CG12713_OG0003881_OG0	58
CG12708_OG0000271_OG0.2	1016
CG12708_OG0000271_OG0	22
CG12702_OG0001192	29
CG12699_OG0000230_OG1	1
CG12698_OG0008169	7
CG12693_OG0012106	12
CG12692_OG0000634_OG0	0
CG12691_OG0007931	0
CG12682_OG0012323	0
CG12680_OG0001718	0
CG12679_OG0001731_OG0	0
CG12674_OG0003570	1
CG12672_OG0007868	191
CG12662_OG0007747	2
CG12661_OG0007749	0
CG1265_OG0010531	448
CG12659_OG0007410	127
CG12655_OG0000445_OG2	6
CG12643_OG0007518	5084
CG12637_OG0008050	3
CG12620_OG0009462	0
CG12617_OG0003653	2
CG12609_OG0008677	0
CG12607_OG0011139	0
CG12594_OG0005596	200
CG12590_OG0011977	0
CG12589_OG0011424	26
CG12581_OG0001679_OG0	5956
CG12576_OG0001784_OG0	2689
CG12567_OG0012740	1822
CG12560_OG0012234	896
CG12541_OG0007825	565
CG12540_OG0008220	0
CG12539_OG0008363	23
CG12535_OG0008128	3
CG12531_OG0008272	231
CG12521_OG0012944	0
CG12520_OG0010149	78
CG12517_OG0009649	3
CG12516_OG0005410	0
CG12511_OG0009568	0
CG12507_OG0008176	688
CG12502_OG0011339	0
CG12499_OG0002285_OG0	679
CG12498_OG0008105	0
CG12496_OG0007599	0
CG12490_OG0000233_OG1	6
CG12481_OG0008237	0
CG12480_OG0008242	2
CG12479_OG0008243	0
CG12470_OG0007846	29
CG1246_OG0011105	32
CG12464_OG0011955	0
CG12448_OG0009145	6
CG12446_OG0001786_OG0	0
CG12439_OG0009296	0
CG12438_OG0003802	0
CG12426_OG0005340	0
CG12420_OG0002594_OG0	52
CG12402_OG0002224_OG0	129
CG1239_OG0004237	256
CG12398_OG0008359	1
CG12395_OG0001736	0
CG12384_OG0006229	3799
CG12379_OG0008514	119
CG12375_OG0009777	2621
CG12374_OG0007223	0
CG1236_OG0002100	1133
CG12362_OG0000821_OG0	2
CG12355_OG0012373	188
CG1234_OG0004335	652
CG12344_OG0002855	5957
CG12343_OG0002853	1435
CG12341_OG0002848	515
CG1233_OG0011370	2345
CG12325_OG0002854	375
CG12321_OG0001064_OG0	3360
CG12320_OG0005053	199
CG1231_OG0011372	32
CG12316_OG0009955	1209
CG12307_OG0009694	1
CG12301_OG0001981	321
CG12299_OG0009634	1877
CG12290_OG0002618	12515
CG12289_OG0010046	0
CG12288_OG0009457	44
CG1227_OG0004337	1819
CG12279_OG0004445	820
CG12278_OG0004413	3
CG12268_OG0005336	4690
CG12259_OG0005539	655
CG12256_OG0004947	5
CG12253_OG0011818	231
CG12241_OG0001396	1107
CG12239_OG0001754	0
CG12237_OG0007424	2280
CG12236_OG0008414	926
CG12231_OG0003119	0
CG12224_OG0000651_OG1	70
CG12219_OG0007713	978
CG12213_OG0002418	2314
CG12209_OG0002818	2
CG12206_OG0008131	19
CG12204_OG0001687	280
CG12194_OG0008975	2188
CG1218_OG0002103	1250
CG12182_OG0011099	245
CG12177_OG0008262	323
CG12173_OG0004172	508
CG12171_OG0004222	667
CG12170_OG0002098	2095
CG12164_OG0006760	4
CG12159_OG0002860	942
CG12155_OG0003210	1426
CG12147_OG0004192	0
CG1213_OG0002105	67
CG12134_OG0006319	357
CG12129_OG0002878	650
CG12128_OG0002879	523
CG12123_OG0003325	391
CG12121_OG0007579	3554
CG12118_OG0007585	1028
CG12116_OG0008625	26
CG12115_OG0007587	0
CG12112_OG0012598_OG0	119
CG12111_OG0007413	31
CG12107_OG0006719	1215
CG12106_OG0007586	298
CG12105_OG0004111	7
CG12104_OG0011284	1183
CG12099_OG0011289	9993
CG12096_OG0008559	1685
CG12093_OG0011111	2581
CG12091_OG0011293	3498
CG1208_OG0004248	5
CG12084_OG0011296	1963
CG12081_OG0007411	1027
CG12075_OG0007754	2424
CG12071_OG0013484	1040
CG12071_OG0011553	838
CG12069_OG0001519	0
CG12065_OG0007412	4841
CG12061_OG0000938_OG0	3
CG12057_OG0003139	1
CG12056_OG0003138	1491
CG12054_OG0000497	2842
CG12038_OG0011331	821
CG12035_OG0011029	0
CG12025_OG0011053	1951
CG12024_OG0011050	970
CG12020_OG0011042	0
CG12017_OG0010661	2
CG12016_OG0010666	2081
CG12012_OG0010672	1154
CG12011_OG0011025	2
CG12010_OG0010671	226
CG12009_OG0010662	3
CG12004_OG0011286	7610
CG12003_OG0004112	0
CG11999_OG0004179	2086
CG11997_OG0004862	0
CG11986_OG0004855	376
CG11983_OG0004852	79
CG11980_OG0002337	1420
CG11977_OG0012457_OG0	0
CG11975_OG0004850	1304
CG11970_OG0004849	1904
CG11964_OG0004848	276
CG11961_OG0001155_OG0	2294
CG11929_OG0011773	0
CG11927_OG0003556	1389
CG11920_OG0005183	494
CG11912_OG0008746	0
CG11911_OG0008747	0
CG11906_OG0001618	566
CG11902_OG0005155	2006
CG11899_OG0005100	3758
CG11893_OG0000039_OG2	2119
CG11892_OG0005161	4
CG11885_OG0003355	389
CG11883_OG0006313	1978
CG11882_OG0005094	180
CG11878_OG0000055_OG2	14
CG11878_OG0000055_OG1	12
CG11878_OG0000055_OG0	0
CG11858_OG0005166	476
CG11857_OG0005167	3683
CG11854_OG0005171	493
CG11852_OG0002502_OG0	199
CG11843_OG0011490	8
CG11842_OG0000856_OG1	15
CG11841_OG0005083	299
CG11837_OG0005082	302
CG11835_OG0000264_OG1	6
CG11835_OG0000264_OG0	9693
CG11816_OG0008636	1
CG11811_OG0004058	2523
CG11808_OG0006841	386
CG11807_OG0003009_OG0	1994
CG11791_OG0012008	4202
CG11790_OG0005187	2114
CG11788_OG0007083	227
CG11786_OG0012799	1
CG11779_OG0004481	2056
CG11777_OG0006309	358
CG11771_OG0005200	3765
CG11768_OG0004832	6990
CG11760_OG0004826	518
CG11756_OG0007997	0
CG11755_OG0000851	106
CG11752_OG0007995	2917
CG11741_OG0001420_OG0	0
CG11737_OG0001419_OG0	2590
CG1172_OG0004189	1472
CG11726_OG0010048	0
CG11723_OG0003571	732
CG11722_OG0001391	591
CG11710_OG0001691_OG0	1373
CG11703_OG0002165_OG0	0
CG11699_OG0007882	2321
CG11698_OG0002319_OG0	0
CG11696_OG0007880	809
CG11695_OG0007879	946
CG11694_OG0000225_OG1	0
CG11694_OG0000225_OG0	0
CG11693_OG0004810	0
CG11686_OG0002448_OG0	753
CG11679_OG0008511	780
CG11674_OG0008231	12
CG11672_OG0004805	0
CG11670_OG0005008	0
CG11668_OG0002452	2
CG11666_OG0012316	0
CG11664_OG0011395	0
CG11663_OG0012087	0
CG11658_OG0010025	2211
CG11656_OG0005013	2
CG11655_OG0001745_OG0	1867
CG11638_OG0007387	399
CG11635_OG0007156	62
CG11634_OG0009583	0
CG11630_OG0009580	2
CG11629_OG0003739	0
CG11626_OG0011450	7
CG1161_OG0004180	3881
CG11619_OG0003864_OG0	23
CG11617_OG0008731	35
CG11608_OG0000142_OG0	0
CG11601_OG0008739	1110
CG11596_OG0007629	940
CG11594_OG0010492	1422
CG11593_OG0010497	2040
CG11590_OG0001741	462
CG11586_OG0010534	513
CG11585_OG0012335	0
CG11584_OG0008239	0
CG11583_OG0010538	775
CG11581_OG0008240	0
CG11570_OG0004027	0
CG11566_OG0007496	5
CG11563_OG0002662	452
CG11562_OG0008742	471
CG11560_OG0010817	548
CG11550_OG0002660	61188
CG11537_OG0010640	3536
CG11529_OG0010828	450
CG11523_OG0009832	476
CG11504_OG0002630	896
CG11498_OG0001515	9
CG11475_OG0005935	126
CG11474_OG0005934	2690
CG11470_OG0000857	2
CG1146_OG0011093	101
CG11459_OG0000135_OG1	0
CG11456_OG0003951	643
CG11454_OG0001792	862
CG11453_OG0001027_OG0	629
CG11449_OG0000981_OG1	0
CG11447_OG0004515	811
CG1143_OG0011104	863
CG11438_OG0009826	705
CG11437_OG0009825	1
CG11436_OG0003200	505
CG1142_OG0012974	470
CG11426_OG0009824	622
CG11425_OG0009823	1019
CG11417_OG0007590	695
CG11414_OG0006019	3498
CG11413_OG0011575	35
CG11409_OG0007766	121
CG11406_OG0006889	0
CG11404_OG0012169	3
CG11403_OG0007406	165
CG1139_OG0004077	37
CG11398_OG0007405	248
CG11396_OG0010345	1483
CG11391_OG0001026_OG0	82422
CG11384_OG0007396	0
CG11382_OG0007404	1
CG11381_OG0007402	2
CG11380_OG0007400	111
CG1137_OG0004303	48
CG11379_OG0007397	0
CG11378_OG0007395	84
CG11377_OG0008723	2060
CG11370_OG0003817_OG0	1
CG1136_OG0010499	1188
CG11369_OG0011699	1
CG11367_OG0000806_OG0	157
CG11357_OG0011126	1102
CG11356_OG0008477	296
CG11353_OG0011127	8
CG11349_OG0011131	0
CG11345_OG0011138	0
CG11342_OG0011920	84
CG11334_OG0005804	1155
CG11333_OG0002657_OG0	0
CG11327_OG0009628	1
CG11319_OG0009603	536
CG11318_OG0000756	0
CG11317_OG0012026	491
CG11309_OG0010303	2126
CG1129_OG0002085	1462
CG11298_OG0007031	0
CG11294_OG0007761	1
CG11291_OG0003029	0
CG11286_OG0004361	0
CG11279_OG0003924_OG0	385
CG11275_OG0002906	2817
CG11269_OG0006458	0
CG11267_OG0011856	2048
CG11263_OG0001789	1
CG11257_OG0007039	381
CG11251_OG0001998	0
CG1124_OG0002090	1020
CG11249_OG0009864	1
CG11248_OG0003830_OG0	364
CG11247_OG0009861	626
CG11241_OG0003815_OG0	264
CG11227_OG0007505	0
CG11226_OG0012166_OG0	7
CG11211_OG0012938	2
CG11200_OG0007088	2002
CG11192_OG0007095	0
CG11191_OG0007189	11787
CG11180_OG0006625	801
CG11178_OG0003327	1136
CG11170_OG0006462	435
CG1116_OG0004164	1439
CG11168_OG0004657	1107
CG11162_OG0008263	0
CG11159_OG0006283	5
CG11151_OG0008256	9673
CG11149_OG0003730	1
CG11147_OG0003729	24097
CG11145_OG0006754	0
CG11141_OG0006745	2214
CG1113_OG0004171	150
CG11134_OG0003251	358
CG11131_OG0001957_OG0	0
CG11127_OG0006744	669
CG11125_OG0006747	703
CG11123_OG0006752	552
CG11110_OG0006619	313
CG11109_OG0001964	590
CG11106_OG0012330	0
CG11103_OG0003250	761
CG11099_OG0007074	1644
CG11095_OG0003249	519
CG11089_OG0004653	754
CG11085_OG0008456	0
CG11077_OG0000549_OG0	1261
CG11076_OG0001759	2864
CG11069_OG0004655	307
CG11068_OG0011716	9
CG11060_OG0006765	1
CG1105_OG0004314	1917
CG11050_OG0009604	4068
CG11044_OG0007073	5
CG11041_OG0001654	68
CG1103_OG0003103_OG0	319
CG11035_OG0002292_OG0	452
CG11034_OG0001268	214
CG11030_OG0003728	600
CG11029_OG0001270	17
CG11018_OG0007064	0
CG11007_OG0003037	666
CG11000_OG0004245	293
CG10996_OG0008249	38
CG10984_OG0009934	984
CG10979_OG0004244	1279
CG10973_OG0012539	778
CG10970_OG0003173	2
CG10962_OG0007748	156
CG10959_OG0008299	137
CG10958_OG0001743	491
CG10950_OG0012279	19
CG10949_OG0009416	819
CG10948_OG0009927	1533
CG10947_OG0009415	741
CG10939_OG0005908	16707
CG10934_OG0002756_OG0	0
CG10932_OG0007954	1240
CG10931_OG0006071	0
CG1092_OG0001161_OG0	21
CG10927_OG0006710	93
CG10920_OG0007959	0
CG10919_OG0001352	0
CG10914_OG0006109	586
CG10912_OG0000471	1
CG10911_OG0006095	0
CG10910_OG0006092	1
CG1090_OG0003105_OG0	923
CG10909_OG0005022	0
CG10907_OG0001984_OG0	676
CG10904_OG0011634	401
CG10903_OG0002293_OG0	457
CG10898_OG0002547	694
CG10887_OG0002183_OG0	1
CG10877_OG0002385_OG0	3
CG10874_OG0003457	7336
CG10866_OG0010485	871
CG10864_OG0005043	350
CG10863_OG0012194_OG0	18
CG10863_OG0010486	3323
CG10862_OG0002017_OG1	7280
CG10859_OG0009209	9
CG10853_OG0003980_OG0	2
CG10841_OG0002198_OG0	7
CG10839_OG0009144	0
CG10822_OG0007072	0
CG10814_OG0007257	0
CG10809_OG0010976	735
CG10804_OG0008132	1587
CG10803_OG0008134	731
CG10802_OG0008133	2530
CG10801_OG0012112	1
CG10799_OG0003081	1
CG10795_OG0006915	677
CG10793_OG0003237	0
CG1077_OG0004263	3
CG10761_OG0008304	0
CG10752_OG0010150_OG0	0
CG10750_OG0009561	0
CG1074_OG0007339	776
CG10749_OG0003913_OG0	0
CG10748_OG0011855_OG0	0
CG10747_OG0009127	1453
CG10738_OG0010568	961
CG10737-PT_OG0006638	37291
CG10731_OG0006517	356
CG10730_OG0000951	22
CG10725_OG0010574	0
CG10713_OG0010576	339
CG10710_OG0010908	160
CG10702_OG0009548	509
CG10700_OG0011812	0
CG10681_OG0009950	378
CG10680_OG0003577	1307
CG10674_OG0010603	818
CG10669_OG0005156	610
CG10663_OG0010839	94
CG10660_OG0010840	506
CG10657_OG0009951	1373
CG10654_OG0009947	114
CG10646_OG0009949	567
CG10631_OG0001241	3692
CG10628_OG0009107	758
CG10623_OG0001912	604
CG10621_OG0001911	0
CG10616_OG0010838	2066
CG10602_OG0009532	3943
CG10600_OG0009530	5333
CG10598_OG0011740	0
CG10597_OG0003317	0
CG10591_OG0010195	0
CG10589_OG0003950	0
CG10587_OG0000094_OG2	0
CG10587_OG0000094_OG1	0
CG10587_OG0000094_OG0	0
CG10584_OG0010328	366
CG10581_OG0010326	214
CG10576_OG0010200	3479
CG10565_OG0010321	2977
CG10561_OG0009552	1555
CG10555_OG0008527	1807
CG10550_OG0000747	39942
CG10543_OG0006262	5144
CG10527_OG0002810_OG0	20656
CG10516_OG0009998	276
CG10514_OG0005162	88
CG10513_OG0005163	592
CG10510_OG0003948	9
CG10508_OG0010314	8833
CG10505_OG0006927	5
CG10495_OG0009546	320
CG10494_OG0006908	298
CG10492_OG0009544	1845
CG10486_OG0010219	0
CG10483_OG0010221	1241
CG10481_OG0009114	5
CG10479_OG0010225	470
CG10472_OG0000811_OG0	234
CG10470_OG0009541	1291
CG10469_OG0010232	192
CG10467_OG0010233	1276
CG10466_OG0012145	237
CG10463_OG0009108	342
CG10462_OG0009105	1304
CG10459_OG0001605_OG0	0
CG10445_OG0001356	68
CG10444_OG0007082	1696
CG10435_OG0002296_OG0	1636
CG10433_OG0006904	630
CG10431_OG0001914	156
CG10428_OG0001263_OG0	659
CG10425_OG0002500	1330
CG10418_OG0010832	303
CG10417_OG0013094	2579
CG10413_OG0003703_OG0	340
CG10407_OG0005207	145
CG10405_OG0004983	7
CG10384_OG0007018	0
CG10383_OG0001909	2535
CG10376_OG0009519	1511
CG10375_OG0005526	1095
CG10366_OG0009102	897
CG10365_OG0005518	957
CG10362_OG0008202	2974
CG10361_OG0010014	220
CG10359_OG0010469	239
CG10357_OG0010470	35254
CG10353_OG0008206	2444
CG10352_OG0008207	0
CG10348_OG0003704	135
CG10347_OG0000607_OG0	331
CG10345_OG0002430_OG0	19839
CG10344_OG0007020	304
CG10343_OG0009520	566
CG10341_OG0009518	810
CG10340_OG0001059_OG0	2380
CG10339_OG0006873	646
CG10338_OG0009517	765
CG10337_OG0009096	247
CG10336_OG0009516	52
CG10333_OG0009507	1939
CG10332_OG0005992	0
CG10324_OG0004994	561
CG10321_OG0005965	3746
CG10317_OG0004974	12
CG10311_OG0004972	1057
CG10307_OG0005957	263
CG10301_OG0005515	0
CG10300_OG0005516	0
CG10298_OG0004288	38
CG10286_OG0004292	684
CG10283_OG0001907_OG0	847
CG10280_OG0004257	3
CG10274_OG0003940	1072
CG10265_OG0006935	434
CG10264_OG0005208	4
CG10257_OG0006606	2246
CG10254_OG0002565	2990
CG10252_OG0011517	0
CG1024_OG0004294	486
CG10237_OG0003462	51680
CG10226_OG0010249	1606
CG10222_OG0010165	252
CG10211_OG0009505	182
CG10209_OG0006169	826
CG10208_OG0005527	223
CG10205_OG0006168	77
CG10195_OG0003572	1135
CG10194_OG0009085	465
CG10189_OG0009087	346
CG10185_OG0005203	526
CG10184_OG0005509	168
CG10177_OG0001079_OG0	0
CG10175_OG0005507	293
CG10171_OG0010163	411
CG10165_OG0011781	457
CG10164_OG0001489	0
CG10163_OG0010252	0
CG10154_OG0010575	0
CG10151_OG0006160	711
CG10147_OG0010256	314
CG10140_OG0010573	0
CG10139_OG0006151	592
CG10137_OG0009093	3444
CG10132_OG0009091	2932
CG10126_OG0005023	13769
CG10116_OG0010569	17
CG10104_OG0006132	1
CG10098_OG0004320	2054
CG10089_OG0010567	1148
CG10086_OG0001355	0
CG10082_OG0005964	6437
CG10077_OG0010277	50965
CG10075_OG0010279	892
CG10073_OG0000065_OG2	1
CG10068_OG0004321	1172
CG10064_OG0010282	0
CG10063_OG0010284	0
CG10062_OG0007038	96
CG10055_OG0004329	1340
CG10053_OG0004336	284
CG10051_OG0007036	1
CG10041_OG0012259_OG0	14
CG10038_OG0001436_OG0	698
CG10035_OG0004420	2407
CG10031_OG0008792	86
CG10029_OG0004344	5
CG10026_OG0009081	369
CG10019_OG0008786	200
CG10013_OG0002410_OG0	1
CG10011_OG0005399	1376
CG10005_OG0004963	2
CG10000_OG0005395	0
CDase_OG0005749	403
CDK2AP1_OG0008015	1293
CDC50_OG0008483	9307
CD98hc_OG0001357_OG0	9128
CCT8_OG0007117	6226
CCT7_OG0004841	751
CCT7_OG0004839	1449
CCT6_OG0008508	4950
CCT5_OG0006600	4684
CCT4_OG0000979	3672
CCT3_OG0004995	4557
CCT2_OG0003145	3995
CCT1_OG0002281_OG0	4446
CCKLR-17D3_OG0008678	316
CCKLR-17D1_OG0011744	7
CCKLR-17D1_OG0008675	3297
CCKLR-17D1_OG0003334	7
CCHa2_OG0002186_OG0	426
CCHa2-R_OG0005836	14
CCHa1_OG0004530	33
CCHa1-R_OG0006065	184
CCDC53_OG0009785	392
CCDC151_OG0011900	18
CCAP_OG0011467	155
CCAP-R_OG0000870	33
CBP_OG0007971	20
CBP_OG0001721	25
CARPB_OG0007554	43
CARPA_OG0007960	21
CAP_OG0012405	34
CAP_OG0000587_OG0	6777
CAHbeta_OG0002334	1099
CAH9_OG0005622	488
CAH8_OG0004748	26
CAH7_OG0000840	2417
CAH5_OG0005796	0
CAH3_OG0003177	2072
CAH2_OG0001000_OG0	12470
CAH1_OG0009192	45177
CAH16_OG0000498_OG1	6
CAH15_OG0006256	0
CAH14_OG0002807	0
CAH13_OG0002843	1
C901_OG0008027	3
C3G_OG0007801	3342
C1GalTA_OG0009799	2961
C15_OG0002126_OG0	79
Bx_OG0008667	708
Bx_OG0008666	17
Bx42_OG0007682	2595
Burs_OG0001045_OG0	0
Bulli_OG0010257	896
Bug22_OG0009372	1388
Buffy_OG0006561	380
BubR1_OG0000657_OG0	48
Bub3_OG0005120	1147
Bub1_OG0001806_OG0	1432
BuGZ_OG0008876	2088
Btnd_OG0008611	30
Btk29A_OG0011763	6
Btk29A_OG0001838	693
BtbVII_OG0011887	3493
Bsg_OG0009780	10782
Bsg25D_OG0003412_OG0	3763
Bruce_OG0004896	12059
Brr2_OG0009997	4010
Bro_OG0011272	0
Brms1_OG0008442	1537
Brf_OG0005485	141
Brf_OG0005483	711
Bre1_OG0010209	2562
Brd_OG0010852	1
Brd8_OG0002488	1136
Brd7-9_OG0009310	1515
Brca2_OG0000883	575
Br140_OG0001629	1548
Boot_OG0006400	2
BomT3_OG0011469	248
BomBc3_OG0004769	11
BomBc2_OG0000769_OG0	25
BomBc1_OG0001623	266
BoYb_OG0000400_OG0	5
Bmcp_OG0010022	1804
Blos4_OG0010933	375
Blos3_OG0009918	226
Blos2_OG0010078	660
Blos1_OG0006148	539
Blm_OG0002608	202
Blimp-1_OG0010196	4685
Bka_OG0009250	238
Bin1_OG0005423	533
Bili_OG0002506_OG0	0
BigH1_OG0001085_OG0	14
Bicra_OG0005086	1553
BicD_OG0009474	2052
BicC_OG0009143	58
Bgb_OG0011276	941
Bet3_OG0004072	1648
Bet1_OG0003845_OG0	1717
Best4_OG0000558_OG0	0
Best3_OG0009963	3
Best2_OG0010251	3321
Best1_OG0002590_OG0	13665
Bem46_OG0008920	580
Bdp1_OG0009215	929
Bdbt_OG0004400	762
Bbd_OG0007098	2573
BaraA2_OG0000305_OG1	0
Bap60_OG0008560	2960
Bap55_OG0005900	1166
Bap170_OG0000903_OG0	2106
Bap111_OG0007677	3506
Baldspot_OG0010721	11484
Balat_OG0007229	2
Bace_OG0000801_OG0	1
Bacc_OG0008947	19636
BTBD9_OG0000546_OG0	845
BRWD3_OG0005288	5816
BORCS7_OG0007103	225
BORCS6_OG0011365	559
BORCS5_OG0008208	939
BOD1_OG0005544	6929
BNIP3_OG0012191	2381
BI-1_OG0004087	11067
BHD_OG0010421	658
BEAF-32_OG0006164	1531
BCL7-like_OG0007566	473
BCAS2_OG0005540	578
BBS9_OG0006919	12958
BBS8_OG0008755	4249
BBS5_OG0002086	2983
BBS4_OG0002785_OG0	5668
BBS1_OG0010413	1545
BBIP1_OG0004876	872
B9d2_OG0005830	416
B9d1_OG0005246	418
B52_OG0001376_OG0	14304
B4_OG0009202	9596
B-H1_OG0000267_OG1	1066
B-H1_OG0000267_OG0	1876
Axud1_OG0003447	1447
Axs_OG0008319	420
Axn_OG0005720	2508
Awh_OG0010478	0
Aven_OG0003291	469
Atxn7_OG0003444	1467
Atx2_OG0011501	9890
Atx-1_OG0012102	1
Atu_OG0002096	1589
AttD_OG0004890	4
AttC_OG0007258	2
AttC_OG0000164_OG0	21
Atpalpha_OG0002140	48197
Atox1_OG0012695	1537
Atg9_OG0006487	1995
Atg8b_OG0005571	0
Atg8a_OG0008043	13354
Atg7_OG0006714	737
Atg6_OG0005323	1564
Atg5_OG0007974	605
Atg4b_OG0005256	1739
Atg4a_OG0009014	2565
Atg3_OG0009922	2168
Atg2_OG0011112	5295
Atg1_OG0009931	4473
Atg1_OG0009929	295
Atg18b_OG0001271_OG0	2220
Atg18a_OG0011152	2449
Atg17_OG0004232	4620
Atg16_OG0005703	1011
Atg14_OG0005089	1598
Atg13_OG0004817	1337
Atg12_OG0011904	458
Atg10_OG0001598	109
Atg101_OG0008681	1113
Atf3_OG0007763	936
Atf-2_OG0006059	719
Atet_OG0003384	9160
Ate1_OG0003045	2509
Atat_OG0001330	4961
Atac3_OG0000828	933
Atac2_OG0009508	475
Atac1_OG0003748_OG0	279
Asx_OG0006138	2834
AstC_OG0009668	0
AstCC_OG0009669	0
AstC-R2_OG0001295_OG0	90
AstC-R1_OG0010134	13
AstA_OG0004634	3
AstA-R2_OG0005396	1
AstA-R1_OG0000689	74
Ass_OG0001346	1
Asph_OG0006509	2266
AspRS_OG0006665	2007
AspRS-m_OG0008886	2353
AsnS_OG0000992	452
AsnRS_OG0003707	2945
AsnRS-m_OG0006452	317
Ask1_OG0004518	3009
Asciz_OG0010646	297
Asator_OG0002682_OG1	3276
Asap_OG0007180	6190
Arv1_OG0013036	495
Arts_OG0000486_OG0	1207
Art9_OG0002219_OG0	0
Art8_OG0009662	123
Art7_OG0001547_OG0	747
Art6_OG0004528_OG0	0
Art4_OG0004574	510
Art3_OG0004604	437
Art2_OG0008773	12
Art1_OG0004911	727
Ars2_OG0005840	6630
Arr2_OG0004099	3
Arr1_OG0009490	24
Arpc5_OG0008957	1065
Arpc4_OG0008719	1811
Arpc3B_OG0008590	25
Arpc3A_OG0005226	849
Arpc2_OG0009417	1131
Arpc1_OG0009187	3890
Arp8_OG0007614	533
Arp6_OG0008512	1491
Arp5_OG0001448_OG0	1205
Arp53D_OG0011600	0
Arp3_OG0010555	1488
Arp2_OG0001770	1775
Arp1_OG0004441	4605
Arp10_OG0007423	1526
Arl8_OG0004797	2635
Arl6_OG0007042	2268
Arl6IP1_OG0004993	2541
Arl5_OG0011164	719
Arl2_OG0004816	354
Arl1_OG0010003	1620
Argp_OG0002209_OG0	543
Argl_OG0009800	150
Argk_OG0011925	894
Argk_OG0011233	85818
ArgRS_OG0008151	976
ArgRS-m_OG0004367	428
Arfrp1_OG0007681	600
Arfip_OG0005451	1027
ArfGAP3_OG0003816_OG0	3035
ArfGAP1_OG0010836	2640
Arf79F_OG0012164	9526
Arf51F_OG0006831	1816
Archease_OG0002289_OG0	385
Arc42_OG0001370_OG0	2263
Arc2_OG0006127	181
Arc1_OG0002768_OG0	0
Apt1_OG0010034	6686
Aps_OG0010085	3264
Aprt_OG0004075	402
Appl_OG0007834	21131
Aplip1_OG0011323	2682
ApepP_OG0000963	1274
Apc_OG0005387	3397
Apc2_OG0005308	112
Aos1_OG0002145_OG0	1394
AnxB9_OG0004410	28887
AnxB11_OG0008196	9846
AnxB10_OG0008082	10662
Antp_OG0002113	13
Ant2_OG0008041	102
Ankrd49_OG0003404_OG0	536
Ankle2_OG0000780	3377
Ank2-PU_OG0010460	15489
Andorra_OG0011741	0
Ance-5_OG0005870	59
Ance-4_OG0006406	0
Ance-3_OG0009407	3144
Ance-3_OG0001891_OG0	4802
Ance-2_OG0003658	4
Amyrel_OG0006416	5
Amy-p_OG0000157_OG0.2	0
Amy-p_OG0000157_OG0	1
Amun_OG0008385	7446
Amt_OG0004607	26107
Amph_OG0007204	13887
Amnionless_OG0008741	167
Amacr_OG0009433	2418
Ama_OG0002112	0
Als2_OG0009863	4396
Alr_OG0008278	948
Alp9_OG0003931	1
Alp7_OG0003030	0
Alp6_OG0006360	24
Alp4_OG0005779	3885
Alp2_OG0000261_OG1	4
Alp2_OG0000261_OG0	15
Alp1_OG0010289	12
Alp13_OG0001034	10
Alp12_OG0003717	183
Alp11_OG0008522	0
Alp10_OG0010194	0
Alms1a_OG0001176_OG0	225
Alk_OG0006414	11
Alh_OG0011430	1032
Alh_OG0004319	771
Alh_OG0004317	4668
Alg9_OG0005173	721
Alg7_OG0003790	495
Alg7_OG0001281	521
Alg3_OG0006966	823
Alg3_OG0003012	82
Alg2_OG0010641	919
Alg1_OG0002607_OG0	1827
Alg14_OG0001194_OG0	452
Alg12_OG0004562	1776
Alg11_OG0012170	2681
Alg10_OG0000709_OG0	675
Alg-2_OG0001588_OG0	3985
Aldh_OG0003615	61749
Aldh7A1_OG0003841_OG0	5
Aldh-III-PP_OG0006742	43065
Ald2_OG0005645	2
Ald1_OG0005647	38879
Alas_OG0006853	8138
Aladin_OG0007570	270
AlaRS_OG0003477	3281
AlaRS-m_OG0010596	1330
Akt_OG0005415	1695
Akr1B_OG0001292	2822
Akh_OG0010512	4
AkhR_OG0009627	6
Akap200_OG0000367_OG0	256
Ak6_OG0007201	254
Ak3_OG0005467	518
Ak1_OG0010829	24602
Ahcy_OG0001195_OG0	1454
AhcyL1_OG0011110	5994
Agxt_OG0007723	5
Agps_OG0002932	5495
Agpat4_OG0004019_OG0	1550
Agpat3_OG0004018	5247
Agpat2_OG0003465	7632
Agpat1_OG0008448	2045
AgmNAT_OG0001753	11
Ag5r_OG0008212	63
Ag5r2_OG0008213	1
Afti_OG0005567	874
Afg3l2_OG0010913	7315
Ae2_OG0010984	10565
Aduk_OG0004873	1666
AdoR_OG0005733	29
Adk3_OG0002958	2070
Adk2_OG0003918_OG0	1843
Adk1_OG0004951	0
AdipoR_OG0004727	7937
Adi1_OG0010940	1629
Adh_OG0003395_OG0	6
Adgf-E_OG0006152	0
Adgf-D_OG0002208_OG0	20
Adgf-C_OG0001030_OG0	43
Adgf-B_OG0010108	0
Adgf-A_OG0003900	9
Adgf-A_OG0001991_OG0	1
Adgf-A2_OG0010109	0
Adf1_OG0001636_OG0	305
Adck5_OG0010063	589
Adck1_OG0006032	939
Adat1_OG0003596	86
Adar-PQ_OG0007649	769
AdamTS-B_OG0008089	5838
AdamTS-A_OG0012010	4
AdamTS-A_OG0005247	76
Ada_OG0002342	147
Ada3_OG0007872	1121
Ada2b_OG0004799	479
Ada2a_OG0005051	448
Ada1-2_OG0003777_OG0	0
AdSS_OG0000854_OG0	12306
Acyp_OG0009408	0
Acyp2_OG0011498	510
Actn_OG0003148_OG0	3663
Actn3_OG0011403_OG0	0
Act42A_OG0000022_OG5	828
Act42A_OG0000022_OG4	263
Act42A_OG0000022_OG3	259
Act42A_OG0000022_OG1	163
Act42A_OG0000022_OG0	4
Acsl_OG0007133	20303
Acsf3_OG0007972	23
Acsf2_OG0008829	1223
Acph-1_OG0001513	366
Acp65Aa_OG0003939	1
Acp32CD_OG0009664	0
Acp1_OG0009317	126
Acox57D-p_OG0001151	4310
Acox57D-d_OG0006913	526
Acn_OG0009540	7595
Ack_OG0010507	3195
Ack-like_OG0006546	1435
Achl_OG0002770	1960
Acf_OG0002671	2014
Acer_OG0003808	235
Acer_OG0000953_OG0	2259
Ace_OG0000652_OG0	816
Acbp6_OG0010414	593
Acbp4_OG0000311_OG1	36
Acbp4_OG0000311_OG0	0
Acbp2_OG0010415	1983
Acbp1_OG0009246	1119
Acat2_OG0011313	890
Acam_OG0005131	0
Acam_OG0000252_OG1	0
Acam_OG0000252_OG0	0
AcCoAS_OG0000812	29842
Ac78C_OG0010320	525
Ac3_OG0009573	1397
Ac13E_OG0008321	3266
Abp1_OG0010565	1798
Abl_OG0010722	5651
Abi_OG0002227_OG0	1287
Abd-B_OG0005000	3
Abcd3_OG0003257	5057
Aatf_OG0001947	548
Aasdh_OG0001831	745
ATPsyngamma_OG0005690	20191
ATPsyndelta_OG0007526	9576
ATPsynbeta_OG0005823	72272
ATPsynbetaL_OG0001317	1
ATPsynO_OG0012619	13197
ATPsynG_OG0009657	10587
ATPsynGL_OG0009315	0
ATPsynE_OG0005568	9096
ATPsynD_OG0004477	14302
ATPsynC_OG0005792	43238
ATPsynCF6_OG0005500	10860
ATPsynCF6L_OG0010605	0
ATPsynB_OG0010987	19315
ATPCL_OG0006680	18281
ATP8A_OG0007260	18732
ATP8A-PQ_OG0007261	674
ATP7_OG0008369	2816
ATP6AP2_OG0004869	22172
ASPP_OG0006932	12120
AQP_OG0007242	3
APP-BP1_OG0010070	624
APC7_OG0001703	8
APC4_OG0003171_OG0	750
APC10_OG0005888	509
AP-2sigma_OG0004385	1093
AP-2mu_OG0004736	4671
AP-2alpha_OG0008751	5158
AP-1sigma_OG0005334	5121
AP-1mu_OG0005553	4261
AP-1gamma_OG0007680	6126
AP-1-2beta_OG0008273	10252
AOX4_OG0001465	43399
AOX2_OG0000143_OG1	130
AOX2_OG0000143_OG0	85773
AOX1_OG0005242	22414
AMPdeam_OG0008245	13668
AMPKalpha_OG0001698	7519
ALiX_OG0005343	5239
AIMP3_OG0005998	1274
AIMP2_OG0009977	1211
AIMP1_OG0007108	919
AIF_OG0001225	1742
AGO2_OG0000119_OG0	10485
AGO1_OG0007307	3406
AGBE_OG0007237	4567
ADD1_OG0006579	899
ACXD_OG0004078_OG0	1432
ACXB_OG0000046_OG2.2	0
ACXB_OG0000046_OG2	0
ACXB_OG0000046_OG1	1
ACXB_OG0000046_OG0	0
ACOX1_OG0006075	15902
ACC_OG0007193	13983
ABCB7_OG0011281	5929
AANATL7_OG0007605	3
AANATL4_OG0000091_OG1	0
AANATL2_OG0003640	143
7B2_OG0004187	12930
5PtaseI_OG0005188	1673
5-HT7_OG0005777	45
5-HT2B_OG0011472	1501
5-HT2A_OG0000287_OG0	9
5-HT1B_OG0006647	33
5-HT1A_OG0006644	159
2mit_OG0000576_OG0	56
26-29-p_OG0010897	7658
18w_OG0003044	1667
140up_OG0004534	556
14-3-3Îµ_OG0001126_OG1	20815
14-3-3epsilon_OG0002478	12387
128up_OG0006588	1474
__no_feature	10951055
__ambiguous	98896
__too_low_aQual	0
__not_aligned	0
__alignment_not_unique	0
