## Supplementary material for "Evolution of chemosensory tissues and cells across ecologically diverse *Drosophilids*": sup. file 5: MELD5PRO_counts_trim_genes_FBids_1_1_sorted.txt

Î»Try_OG0002804_OG0	0
Î´Try_OG0000050_OG2	50
Î´Try_OG0000050_OG1	108
Î²Tub56D_OG0000060_OG3	28451
Î²Tub56D_OG0000060_OG2	67
Î²Tub56D_OG0000060_OG1	757
Î²Tub56D_OG0000060_OG0	3451
Î²NACtes4_OG0000691_OG0	5
Î²-Man_OG0000334_OG1	2462
Î±Tub84D_OG0000121_OG2	41017
Î±Tub84D_OG0000121_OG1	3264
Î±Tub84D_OG0000121_OG0	47
Î±4GT2_OG0001067_OG0	0
Î±-Est4_OG0000244_OG0	118
zye_OG0010370	49
zye_OG0002012	249
zyd_OG0008709	305
zuc_OG0003776	1
zpg_OG0001299	0
zormin_OG0012757	1936
zormin_OG0011064	43816
zld_OG0003258_OG0	153
zip_OG0005854	10001
zfh2_OG0001528	289
zfh1_OG0005769	511
zf30C_OG0009263	1647
zetaTry_OG0006225	0
zetaCOP_OG0010719	1154
zen_OG0004311	0
zen2_OG0011948	1
zda_OG0006717	4354
z_OG0007602	1153
ytr_OG0006953	1940
yrt_OG0002192_OG0	1737
yps_OG0002035	7001
ymp_OG0012601_OG0	10
yl_OG0008235	2
yki_OG0006871	2216
yip7_OG0000037_OG1	70
yip3_OG0011568	1
yip2_OG0003505	8933
yin_OG0001198	1782
yem_OG0005091	385
yem_OG0005090	75
yellow-k_OG0000984_OG0	0
yellow-g_OG0011079	51
yellow-g2_OG0011080	1
yellow-f2_OG0000388_OG1	2352
yellow-e_OG0002190_OG0	434
yellow-e3_OG0002188_OG0	0
yellow-e2_OG0002189_OG0	1
yellow-d2_OG0006002	3
yellow-c_OG0008794	12694
yellow-b_OG0008877	3322
yata_OG0005691	2776
y_OG0007844	3
xmas_OG0008595	123
xmas_OG0003315	247
xit_OG0007803	494
x16_OG0003753_OG0	196
x16_OG0001942_OG0	104
wus_OG0008579	46
wupA_OG0007877	18849
wun_OG0006370	3325
wun2_OG0006369	115
wuho_OG0003166	766
wuc_OG0007217	5
wts_OG0002647	2436
wtrw_OG0004369	4055
wry_OG0009062	486
wrm1_OG0010432	958
wrd_OG0005063	4116
wrapper_OG0007029	101
wor_OG0001802	1
wol_OG0001837	1051
woc_OG0005372	3526
wntD_OG0002441_OG0	0
wnd_OG0009888	244
wmd_OG0005997	1305
wls_OG0010064	590
wkd_OG0005431	2818
wit_OG0010502	735
wisp_OG0001185	28
whd_OG0006310	10998
wgn_OG0008668	1597
wge_OG0004705	1318
wg_OG0009338	8
wfs1_OG0004710	219
wek_OG0009149	318
wech_OG0006741	178
wds_OG0007607	601
wdp_OG0003024	4739
wdn_OG0005391	1345
wde_OG0000764_OG0	1454
wdb_OG0005358	2801
wda_OG0004663	375
wcy_OG0008585	1757
wcd_OG0006479	348
wbl_OG0006636	1306
wb_OG0009175	23
wb_OG0009174	130
waw_OG0001782	334
wat_OG0005378	18551
wash_OG0006176	906
wapl_OG0007792	2693
wap_OG0008694	528
wam_OG0005495	8
wal_OG0006562	9616
wake_OG0002279	1120
wake_OG0001041_OG1	27
wac_OG0011936	105
wa-cup_OG0004348	6
w_OG0008104	132
w-cup_OG0003636_OG0	26
vvl_OG0010273	3085
vsg_OG0010993	12777
vrs_OG0000645_OG0	31
vri_OG0003411_OG0	3978
vret_OG0004700	9
vnd_OG0007833	30
vnc_OG0004064	957
vn_OG0000428_OG1	189
vls_OG0001764_OG0	194
vkg_OG0003414	2878
vito_OG0010204	255
vis_OG0000886_OG0	36
vir_OG0006003	1205
vir-1_OG0009742	59584
vimar_OG0006779	409
vilya_OG0008098	8
vih_OG0009948	350
vig_OG0008799	3531
vig2_OG0001458_OG0	0
viaf_OG0010812	957
vg_OG0006666	6
vers_OG0011902	489
verm_OG0009883	4841
ver_OG0012886	109
velo_OG0010269	4444
veli_OG0005186	845
veil_OG0005893	1881
vari_OG0009438	3825
vap_OG0008168	1480
vanin-like_OG0000609_OG0	1
v_OG0008030	2527
uzip_OG0005853	2835
usp_OG0007624	1812
ush_OG0008761	692
uri_OG0006020	354
upd3_OG0008648	15
upd2_OG0008646	12
upd1_OG0008649	16
upSET_OG0010894	4613
up-PP_OG0008633	58203
unpg_OG0002894_OG0	22
uno_OG0007183	105
unk_OG0004671	708
und_OG0009261	4652
unc_OG0007495	3
unc80_OG0005349	1763
unc79_OG0001024_OG0	3409
unc-5_OG0006829	253
unc-4_OG0007690	183
unc-45_OG0002291_OG0	1417
unc-13_OG0012416	6311
unc-13-4A_OG0010429	675
unc-119_OG0007976	506
unc-104_OG0002901_OG0	4520
unc-104_OG0000329_OG1	7
unc-104_OG0000329_OG0	9
uif_OG0009629	2182
uex_OG0013459	1859
udt_OG0005524	1904
ubl_OG0012301	329
tzn_OG0010343	1533
tyn_OG0007853	207
tyf_OG0007935	3669
tx_OG0001508_OG0	503
twz_OG0006905	49
twr_OG0004309	2801
twit_OG0001253_OG0	175
twin_OG0011504	244
twin_OG0005301	843
twi_OG0005986	31
twf_OG0004533	539
tweek_OG0009459	3562
tweek_OG0009458	600
tweek_OG0009455	221
twe_OG0009136	26
tw_OG0010144	321
tutl_OG0003386	2422
tut_OG0011157	28
tup_OG0009533	51
tun_OG0011627	422
tum_OG0007301	8
tud_OG0003005	20998
tub_OG0007331	1070
tty_OG0007486	666
ttv_OG0006144	310
ttv_OG0006142	87
ttv_OG0006140	150
ttm50_OG0008100	957
ttm3_OG0003740	3
ttm2_OG0012223	5
tth_OG0008267	1243
tsu_OG0006395	739
tst_OG0002568_OG0	165
tsr_OG0006868	5940
tsl_OG0001412_OG0	1288
tsh_OG0009581	242
tsg_OG0001739	0
trx_OG0004545	4195
trv_OG0000860_OG0	0
trus_OG0002146_OG0	500
trsn_OG0006311	318
trr_OG0007638	1711
trpl_OG0002885_OG0	3976
trp_OG0005713	2026
trn_OG0010153	369
trk_OG0012678	10
trio_OG0011330	1405
trio_OG0004124	2504
trh_OG0011369	403
trem_OG0002178_OG0	156
trc_OG0003966	1662
trbl_OG0010372	1025
trbd_OG0002232_OG0	2406
tral_OG0009946	4238
tra_OG0010727	435
tra2_OG0011582	541
tpr_OG0005947	2
tow_OG0010276	441
tou_OG0006556	4498
tos_OG0009514	26
tor_OG0002873	5
topi_OG0004567	23
tomboy40_OG0007311	13
tomboy20_OG0004902	3
tomb_OG0009447	0
toe_OG0004036	348
toc_OG0011769	231
toc_OG0008904	579
toc_OG0003545	2292
tobi_OG0005154	3978
to_OG0001456	10392
tnc_OG0001460_OG0	1085
tna_OG0010935	10905
tn_OG0002937_OG0	16293
tmod_OG0005758	7119
tmod_OG0005757	786
tll_OG0005771	0
tld_OG0004632	89
tkv_OG0008834	1777
tkv_OG0000108_OG2	2296
tkv_OG0000108_OG0	347
tko_OG0007600	612
tj_OG0009082	12
tipE_OG0010521	324
tio_OG0009585	86
tinc_OG0005577	899
tin_OG0002128_OG0	2
timeout_OG0005004	19
timeout_OG0005003	154
tim-PT_OG0008818	876
tilB_OG0001208_OG0	18
thw_OG0004333	286
ths_OG0011605	305
thr_OG0006086	90
thoc7_OG0011389	581
thoc6_OG0010827	219
thoc5_OG0006850	364
tho2_OG0009079	2273
thetaTry_OG0012054	0
tgy_OG0007473	1
tgo_OG0004856	1140
tey_OG0009886	42
tex_OG0002318	205
term_OG0000375_OG0.2	1
term_OG0000375_OG0	1
teq_OG0002055	2413
temp_OG0007768	433
tej_OG0002918	14
tei_OG0007288	78
tefu_OG0001397_OG0	530
tef_OG0005921	81
tea_OG0000298_OG1	245
tbrd-3_OG0001545	0
tbrd-2_OG0002934	3
tbrd-1_OG0000253	1
tbc_OG0007516	199
tay_OG0008156	5534
tau_OG0011507	589
tau_OG0001475_OG0	2578
tara_OG0005427	2428
tapas_OG0003048	5603
tap_OG0010921	1
tant_OG0010227	291
tank_OG0008976	1370
tamo_OG0006879	1934
tai_OG0009293	5262
tadr_OG0001257_OG0	870
tacc_OG0001010_OG0	5472
t_OG0007581	3709
tHMG2_OG0012623_OG0	5
t-cup_OG0012162	4
syd_OG0010683	3263
sxe2_OG0005202	36602
sws_OG0007941	4689
swm_OG0009088	3897
swif_OG0007154	2
swi2_OG0002754_OG0	12
swa_OG0000600_OG0	122
svr_OG0007836	6912
svp_OG0002412_OG0	637
sv_OG0012576_OG0	211
sut4_OG0006294	5
sut3_OG0012082	10
sut2_OG0003059_OG0	115
sut1_OG0007185	473
superdeath_OG0005092	3620
sunz_OG0004306	4
sunn_OG0001985	1
sug_OG0006668	671
sud1_OG0011462	349
subdued_OG0002168_OG0	831
su(w[a])_OG0007391	8538
su(sable)_OG0003111	2043
su(r)_OG0007584	2380
su(f)_OG0001788_OG0	1121
su(Hw)_OG0004548	947
sty_OG0010674	1459
stx_OG0008048	3118
stwl_OG0000817_OG0	559
stv_OG0010566	11602
sturkopf_OG0011311	1047
stumps_OG0002584_OG0	1448
stum_OG0005960	71
strat_OG0003490	190
stops_OG0005785	373
stol_OG0009155	246
stol_OG0001242_OG0	0
stol_OG0000082_OG2	2
stol_OG0000082_OG0	0
stnB_OG0008704	2557
stnA_OG0008705	1201
stmA_OG0007128	5131
stl_OG0006981	40
stj_OG0007294	1274
stil_OG0007202	0
sti_OG0003873_OG0	11
stg_OG0005106	24
stg1_OG0011672	5
stet_OG0011297	8
stet_OG0004115	13
step_OG0009578	1680
ste24c_OG0006449	1
ste24b_OG0006450	49
ste24a_OG0006451	1288
ste14_OG0003917_OG0	221
stck_OG0001416_OG0	47
stc_OG0008802	1996
stau_OG0006100	2857
stas_OG0007701	1611
stan_OG0002841	491
stai_OG0000877_OG0	1539
stac_OG0001459_OG0	655
st_OG0010738	21
ssx_OG0000266_OG1	2101
ssx_OG0000266_OG0	1883
sstn_OG0004039	630
ssp_OG0011903	504
ssp7_OG0012111	4639
ssp6_OG0003936	271
ssp5_OG0004957	14
ssp3_OG0001910	780
ssh_OG0005198	3132
ss_OG0004975	2122
srp_OG0002509	1664
sro_OG0005694	19
srl_OG0007337	428
sra_OG0005424	1584
sr_OG0005069	26
sr_OG0005068	788
sqz_OG0002161_OG0	291
squ_OG0000369_OG1	11
squ_OG0000369_OG0	42
sqh_OG0003322	3927
sqd_OG0002199_OG0	3917
sqa_OG0002886	4368
spz_OG0002612	2827
spz6_OG0006044	4
spz5_OG0011116	2099
spz4_OG0009691	138
spz3_OG0003795_OG0	662
spt4_OG0011657	218
sprt_OG0006237	3689
spri_OG0012404	337
spri_OG0008058	1187
spri_OG0008056	41
spoon_OG0007984	1148
spn-F_OG0005795	669
spn-E_OG0005225	53
spn-D_OG0005613	14
spn-B_OG0005569	21
spn-A_OG0005727	162
spirit_OG0000778	2146
spir_OG0003654	3164
spin_OG0006512	4195
spidey_OG0007948	5384
spict_OG0009759	1054
spi_OG0009098	1630
sphe_OG0008310	8
spg_OG0005386	123
spg_OG0005384	554
spg_OG0001479_OG0	647
spen_OG0004140	8065
spel1_OG0003590	738
speck_OG0006882	15173
spdo_OG0005750	19
spdi_OG0007832	1697
spd-2_OG0010726	18
spaw_OG0007155	11
spas_OG0005326	670
spartin_OG0004149	1287
spag_OG0006884	406
spag4_OG0009692	3
spab_OG0002933	576
sp3_OG0002302_OG0	1349
sowah_OG0011839	986
sov_OG0000918	2561
sotv_OG0006516	499
soti_OG0002578	3
sosie_OG0004644	696
sordd1_OG0000608_OG0	796
sona_OG0006960	3163
solo_OG0003407	14
sol_OG0007482	2978
sog_OG0008521	6672
sofe_OG0008035	77
sob_OG0003586	274
so_OG0006755	204
so_OG0006753	99
snz_OG0007947	1494
snu_OG0005397	16204
snsl_OG0008967	474
sns_OG0007125	108
sns_OG0001661	75
sno_OG0008556	1488
snky_OG0010154	0
snk_OG0002451	3
sni_OG0001768	756
snf_OG0001723	778
snama_OG0006874	1595
sna_OG0008815	4
sn_OG0007940	387
snRNP-U1-C_OG0004469	550
snRNP-U1-70K_OG0003745	1054
smt3_OG0011817	2847
smp-30_OG0002251	3624
smog_OG0008972	587
smo_OG0008738	599
smid_OG0000429	2201
smg_OG0011227	1350
smash_OG0004150	3960
smal_OG0011941	113
smal_OG0000879	394
sm_OG0007060	246
sm_OG0007058	122
sm_OG0007057	718
slv_OG0003060	330
sls-PV_OG0011063	19022
slpr_OG0008535	1510
slp2_OG0008780	102
slp1_OG0008781	310
slow_OG0011146	195
slou_OG0002303_OG0	151
slo_OG0004628	6406
slmo_OG0005828	4699
sll_OG0002353_OG0	708
slim_OG0006699	2606
slif_OG0003809_OG0	1126
sli_OG0006806	1563
slgA_OG0008689	4706
slf_OG0008982	15495
sle_OG0002357	306
slbo_OG0006896	20
slam_OG0000446	70
sl_OG0008189	410
sktl_OG0006251	4829
skl_OG0010133	15
skd_OG0010330	3452
siz_OG0010325	51
siz_OG0010324	9336
sit_OG0004725	192
sisA_OG0008003	0
sip3_OG0002668	2380
sip2_OG0003746_OG0	10
sinu_OG0003988_OG0	728
sing_OG0008318	4
simj_OG0010939	1320
sima_OG0012270	1060
sima_OG0005729	924
sim_OG0005005	11
sigmar_OG0006968	583
sif-PP_OG0010198	3507
side_OG0005362	776
side-V_OG0005974_OG0	402
side-VII_OG0011990	323
side-VIII_OG0007096	593
side-II_OG0003401_OG0	109
side-II_OG0003400_OG0	2
side-II_OG0003399_OG0	256
side-III_OG0011428	448
sick_OG0012146	6
sick_OG0011783	231
sick_OG0011782	204
sick_OG0009116	3075
sick_OG0009113	14
sicily_OG0008204	402
shv_OG0008758	1560
shu_OG0001153	6
shtd_OG0008329	661
shrb_OG0006387	3844
shps_OG0005294	28
shot_OG0007305	265
shot_OG0000909_OG0	53435
shop_OG0008683	894
shn_OG0000887_OG1	4253
shi_OG0008157	5827
shg_OG0006268	3472
shf_OG0007740	482
shep_OG0010592	529
shep_OG0001307	2847
shd_OG0010867	61
shams_OG0012460	156
shakB_OG0007507	20
shakB_OG0007506	2
sha_OG0001578_OG0	4
sgll_OG0002123	2740
sgl_OG0010281	1655
sgg_OG0007356	5511
sfl_OG0011865	793
sff_OG0009992	247
sev_OG0003222	9217
sesB_OG0008040	71809
serp_OG0009882	1760
seq_OG0007239	1649
sens_OG0003088	15
sens-2_OG0003756	305
senju_OG0001221	474
sel_OG0006287	735
sei_OG0012950_OG0	276
sea_OG0000861_OG0	4337
se_OG0004095	66
sdt_OG0003305_OG0	4295
sds22_OG0002561	849
sdk_OG0007861	1206
sd-PV_OG0008149	1187
sd-PQ_OG0008148	1766
scyl_OG0010052	10408
scw_OG0003576	1
scu_OG0007873	6190
scrt_OG0010489	780
scro_OG0013691	859
scrib_OG0001506_OG0	916
scramb2_OG0010632	1155
scramb1_OG0010955	942
scra_OG0002954	111
scpr-B_OG0000084_OG1	92
scny_OG0010203	2486
schuy_OG0010170_OG0	5
schlank_OG0008607	787
schlank_OG0008606	109
scf_OG0011315	856
sced_OG0001637_OG0	145
scat_OG0009286	611
scaf_OG0003109	5767
scaf6_OG0010687	2596
sca_OG0007224	110
sbr_OG0008038	391
sbr_OG0003225	3787
sbm_OG0008216	6416
sbb_OG0006687	6012
sba_OG0005533	1922
sax_OG0002865	960
sav_OG0004682	721
sau_OG0001826	1913
sas_OG0004328	6473
santa-maria_OG0009326	1347
sano_OG0006650	270
sano_OG0006649	2133
sand_OG0007184	371
san_OG0006231	811
salto_OG0006188	28
salt_OG0000206_OG1	0
salt_OG0000206_OG0	4
sals_OG0005434	10888
salr_OG0009689	94
salm_OG0009690	46
sage_OG0004870	46
sad_OG0005582	109
sa_OG0001301	0
sPLA2_OG0006751	1682
sNPF_OG0009121	267
sNPF-R_OG0010173	396
s-cup_OG0006214	512
ry_OG0000577	2615
rux_OG0000927	244
rut_OG0008211	6157
run_OG0007510	20
rump_OG0004658	3062
rumi_OG0004697	112
rudhira_OG0008373	12246
ru_OG0011302	84
rtv_OG0008010	663
rtp_OG0004168	1051
rtet_OG0002137	685
rt_OG0003887	455
rswl_OG0006702	507
rst_OG0008118	212
rpr_OG0012181_OG0	34
rpk_OG0002083	0
row_OG0006938	1097
rost_OG0009302	938
roq_OG0004020	1266
rols_OG0010816	0
rols_OG0004030	1401
roh_OG0001558	8067
rogdi_OG0010910	931
rod_OG0002658	65
robo3_OG0011777	317
robo2_OG0009040	634
robo1_OG0006992	902
robl_OG0011561	896
robl62A_OG0011298	7
robl37BC_OG0009535	1
robl22E_OG0003451	2
ro_OG0011528	0
ro_OG0011526	0
rno_OG0011384	2738
rnh1_OG0003069_OG0	288
rngo_OG0008543	1513
rn_OG0004343	192
rn_OG0002120	658
rn_OG0000832_OG0	162
rk_OG0009402	33
ringer_OG0010750	3394
rin_OG0002200_OG0	3509
rig_OG0006623	429
rig_OG0006621	353
rictor_OG0007458	1897
ric8a_OG0003136_OG0	309
rho_OG0011300	357
rho-7_OG0006581	878
rho-6_OG0009733	35
rho-5_OG0003650_OG0	503
rho-4_OG0011933	148
rho-4_OG0001751	791
rhi_OG0000105_OG2	4
rhi_OG0000105_OG1	6
rhea_OG0011188	25543
rha_OG0011945	36
rgr_OG0007137	360
rgn_OG0010292	5928
retn_OG0002729	2208
retinin_OG0010758	259
rept_OG0003847_OG0	490
repo_OG0001446	537
rempA_OG0001214	498
regucalcin_OG0003296	2483
ref(2)P_OG0009095	20108
red_OG0004546	3399
rec_OG0005228	6
rec_OG0001463	20
reb_OG0006577	12
rdx_OG0001031_OG0	1761
rdog_OG0002486_OG0	1224
rdo_OG0009489	167
rdhB_OG0004757	161
rdgC_OG0010191	648
rdgBÎ²_OG0002755_OG0	179
rdgB_OG0008251	1147
rdgA_OG0012503	222
rdgA_OG0007750	59
rdgA_OG0007746	512
rb_OG0007926	3040
raw_OG0003803	9354
rau_OG0003725	238
rasp_OG0010645	178
raskol_OG0011687	672
raskol_OG0007692	63
raskol_OG0007691	4282
ras_OG0008046	2052
raptor_OG0008614	2074
ranshi_OG0011473	73
rad_OG0011727	202
rad_OG0003287_OG0	393
rad50_OG0007021	1115
r_OG0008316	43
r_OG0008314	865
r2d2_OG0000701	753
r-l_OG0004409	161
r-cup_OG0007503	41
qvr_OG0012948	442
qua_OG0009480	152
qtc_OG0001808	2121
qsm_OG0011655	6448
qm_OG0010437	642
qless_OG0002654	760
qkr58E-2_OG0007023	1124
qkr58E-1_OG0007024	1039
qkr54B_OG0005896	356
qkr54B_OG0005895	292
qjt_OG0000515_OG0	190
qin_OG0005039	4
qin_OG0005035	44
pzg_OG0003947	2417
pyx_OG0011391	24
pyr_OG0006564	1135
pygo_OG0005809	827
pyd_OG0004845	506
pyd_OG0004844	75
pyd_OG0002332_OG0	15599
pyd3_OG0004359	1689
pyd-PP_OG0011475	84
pxb_OG0002518	23
px_OG0007015	620
px_OG0000442_OG1	391
put_OG0001084_OG0	1570
puml_OG0002863	6125
pum_OG0004863	1832
pum_OG0004861	1582
pug_OG0002363	14768
puf_OG0004622	1473
puc_OG0001415	2245
ptc_OG0007134	592
pst_OG0000994	10060
psq_OG0002839	3778
psidin_OG0002175_OG0	813
psh_OG0003331	2066
ps-PR_OG0004879	17955
prtp_OG0008384	2286
prt_OG0005513	46
pros_OG0012011	9
pros_OG0005446	2801
pros_OG0000321_OG1	55
prom_OG0006007	310
promL_OG0000876	881
prod_OG0002939_OG0	743
primo-1_OG0002211_OG0	11
primo-1_OG0002210_OG0	1188
prg_OG0003464	343
prel_OG0006368	1749
pre-mod(mdg4)-Z_OG0002130_OG0	674
pre-mod(mdg4)-U_OG0011436_OG0	60
prd_OG0009724	11
prd1_OG0005590	2060
prc_OG0004028	106
prage_OG0007648	570
pr_OG0009123	1265
pps_OG0004425	2460
ppl_OG0010308	2036
ppk_OG0009167	437
ppk9_OG0005942	1
ppk8_OG0008137	30
ppk6_OG0007078	2
ppk3_OG0005999	0
ppk31_OG0005615	0
ppk30_OG0002493	0
ppk28_OG0008568	160
ppk26_OG0010448	331
ppk24_OG0002655_OG0	10
ppk23_OG0007704	548
ppk22_OG0002272	18
ppk21_OG0005117	4
ppk20_OG0002492	0
ppk19_OG0005119	0
ppk18_OG0009260	12
ppk18_OG0009257	7
ppk17_OG0008878	12
ppk16_OG0009256	24
ppk15_OG0001509	83
ppk13_OG0009441	5
ppk12_OG0007019	7
ppan_OG0004401	338
pot_OG0003248	7989
porin_OG0003763	16354
por_OG0003330	265
pont_OG0002599_OG0	614
pon_OG0007919	166
polyph_OG0002781_OG0	2
polybromo_OG0004639	1237
poly_OG0004916	1204
polo_OG0003963	9
poe_OG0001952	15788
pod1_OG0003178	1349
pnut_OG0007162	1408
pnt_OG0011516	1206
pnt_OG0005498	216
pnt_OG0005497	245
pns_OG0011292	2884
pnr_OG0005209	277
png_OG0007589	45
pn_OG0007786	519
plx_OG0004235	13198
plum_OG0005642	294
plu_OG0011653	6
pll_OG0002538	822
plh_OG0004160	2323
ple_OG0010267	5967
pkm_OG0001776_OG0	435
pkaap_OG0009400	3012
pk_OG0011621	1180
pk_OG0002961_OG0	1
pix_OG0011221	8175
piwi_OG0003766	3
pita_OG0012641	76
pita_OG0005995	1387
pit_OG0004772	593
pirk_OG0005962	918
pira_OG0000093_OG0	0
pippin_OG0006957	5818
pip_OG0011835_OG0	1
pip_OG0011834	0
pip_OG0003836_OG0	0
pip_OG0000707_OG0	4
pip_OG0000484_OG1	0
pio_OG0011935	11761
pinta_OG0004738	714
pins_OG0005357	970
pigs_OG0007728	2585
pigeon_OG0009558	376
pie_OG0000554	79
pico_OG0008279	2073
pic_OG0005006	1829
phyl_OG0006134	361
phu_OG0004661	567
phtf_OG0002971	1145
phr_OG0001601_OG0	36
phr6-4_OG0009424	68
phol_OG0011018	995
phm_OG0008673	24
ph-p_OG0000212_OG0.2	553
ph-p_OG0000212_OG0	851
pgc_OG0001536	7
pes_OG0009791	913
per_OG0007359	1260
peng_OG0007483	1053
pen-2_OG0012833	261
pelo_OG0003612_OG0	387
peb_OG0003199	1163
pea_OG0006538	672
pds5_OG0006586	1469
pdm3_OG0007157	507
pdm3_OG0003054_OG0	543
pdm2_OG0009752	1
pdm2_OG0003786	12
pdgy_OG0008354	10035
pcx_OG0007776	1881
pcs_OG0006612	2433
pcm_OG0007444	1483
pck_OG0007665	1716
pch2_OG0004820	74
pbl_OG0010680	426
pb_OG0000527_OG0	2963
pav_OG0010529	361
path_OG0004069_OG0	7701
pasi2_OG0002346	975
pasi1_OG0002604_OG0	406
pasha_OG0005815	255
parvin_OG0008277	2666
park_OG0010317	425
para_OG0003307_OG0	3962
para_OG0000578_OG2	5246
par-6_OG0007693	760
par-1_OG0007046	768
par-1-PX_OG0007048	1619
par-1-PT_OG0007047	13550
papi_OG0001223	4909
pall_OG0011012	456
pain_OG0000352	3614
pad_OG0002424	186
p_OG0000738	1427
pHCl-2_OG0005797	2
pHCl-1_OG0000628	1322
pAbp_OG0006105	62924
p53_OG0004684	379
p47_OG0006743	2511
p38b_OG0009196	1265
p24-1_OG0008370	1568
p23_OG0004553	2573
p130CAS_OG0011379	1257
p115_OG0007952	873
p-cup_OG0003165	2
oys_OG0002877	4410
oxt_OG0011074	1008
ovo_OG0007900	1839
ovm_OG0008726	0
out_OG0007449	5144
ouib_OG0011998	0
otu_OG0008631	9
otp_OG0006255	78
otk_OG0006583	60
otk2_OG0006584	70
osy_OG0002617	16451
osp_OG0003396	290
osp_OG0003394_OG0	3420
osp_OG0001797_OG0	241827
osk_OG0004846	0
osa_OG0000755_OG2	7207
ort_OG0004509	97
orion_OG0003205	5126
org-1_OG0008622	7
ord_OG0005971	0
orb_OG0000466_OG1	32
or_OG0006854	377
opm_OG0008352	283
opa_OG0004157	173
onecut_OG0002681	641
ome_OG0010861	41
ome_OG0004047_OG0	2473
omd_OG0002204_OG0	1278
olf413_OG0000215_OG0	799
olf186-M_OG0006083	898
okr_OG0008919	235
ohgt_OG0002241	1258
ogre_OG0007818	2587
odd_OG0009162	148
odd_OG0003585_OG0	390
ocn_OG0012635	25
ocm_OG0000905	1191
oc_OG0007407	111
obst-J_OG0010179	2
obst-H_OG0003878_OG0	3
obst-F_OG0010184	2
obst-E_OG0000621_OG0	3483
obst-B_OG0003523	379
obst-A_OG0008081	250
obe_OG0001466	500
oaf_OG0003435	294
nyo_OG0005807	6
nxf2_OG0010733	77
nwk_OG0011241	2809
nw_OG0005891	37
nvy_OG0006894	85
nur_OG0009199	1
numb_OG0009284	2073
nullo_OG0007827	0
nuf_OG0010879	468
nuf_OG0010878	2898
nudE_OG0010968	2551
nudC_OG0010709	214
nudC_OG0010707	252
nub_OG0011824	9
nub_OG0009751	149
nub_OG0009750	8
ntc_OG0010473	482
nst_OG0009943	770
nsl1_OG0005231	4563
nrv2_OG0009622	4604
nrv1_OG0009623	10574
nrv1_OG0003736_OG0	4946
not_OG0010136	438
nos_OG0004482	1
norpA_OG0003203	4167
nord_OG0011638	117
nord_OG0006890	15
nopo_OG0001622	87
nop5_OG0001943_OG0	343
nonC_OG0007806	1317
nonC_OG0007804	1260
nompC_OG0008828	786
nompB_OG0001936_OG0	347
nom_OG0004827	244
nolo_OG0009577	856
noi_OG0004213	678
nod_OG0008643_OG0	70
nod_OG0003329_OG0	0
nocte_OG0008061	8653
noc_OG0003588_OG0	3500
nmo_OG0010561	401
nmdyn-D7_OG0001384	23
nmdyn-D6_OG0008217	38
nkt_OG0010058	93
nkd_OG0003859_OG0	1124
nito_OG0003062_OG0	724
nis_OG0000795	38
ninaG_OG0005441	94
ninaE_OG0004519	27446
ninaD_OG0009491	109
ninaC_OG0009335	5876
ninaB_OG0002207_OG0	259
ninaA_OG0003380	352
niki_OG0000732_OG0	25
nht_OG0008811	0
net_OG0008722	220
nesd_OG0009130	29
nes_OG0003846_OG0	1740
nero_OG0002665	571
nerfin-2_OG0000839	23
nerfin-1_OG0011332	14
neo_OG0005702	189
nenya_OG0000867	1
nemy_OG0007211	250
nej_OG0007558	5701
nec_OG0000440_OG0	6955
nebu_OG0002690	3231
neb_OG0009126	55
neb_OG0009124	13
ndl_OG0010260	0
ncm_OG0003699_OG0	1885
nclb_OG0001591_OG0	743
ncd_OG0005699	72
nbs_OG0010990	620
naz_OG0002467_OG0	43
nau_OG0005517	67
nanchung_OG0010880	13
nahoda_OG0002726	10841
nac_OG0004809	83
nab_OG0010514	1
na_OG0008223	1517
nSyb_OG0011278	1733
nSMase_OG0010657	569
nAChRbeta3_OG0003359	323
nAChRbeta2_OG0005269	350
nAChRbeta1_OG0011141	2009
nAChRalpha7_OG0012313	516
nAChRalpha6_OG0009255	790
nAChRalpha2_OG0005270	282
nAChRalpha1_OG0005271	98
mys_OG0008281	6232
myd_OG0002162_OG0	190
mxt_OG0008974	8473
mxc_OG0007577	591
mwh_OG0011322	418
mwh_OG0004123_OG0	4
mwh_OG0000243_OG1	2921
mwh_OG0000243_OG0	21
mv_OG0011061	3955
mute_OG0006443	739
muskelin_OG0007205	603
mus81_OG0007383	65
mus312_OG0010431	988
mus304_OG0003906	127
mus302_OG0010712	113
mus301_OG0002021_OG0	31
mus201_OG0001832	394
mus101_OG0008258	218
mura_OG0005551	2573
muc_OG0009329	14038
mub_OG0003828_OG0	3622
mu2_OG0000563	185
mtt_OG0007142	171
mtt_OG0001665	0
mtsh_OG0003491	9
mts_OG0001953	6186
mtm_OG0008717	1126
mthl9_OG0011375	420
mthl5_OG0005580	435
mthl1_OG0003310_OG0	492
mthl10_OG0011374	1120
mth_OG0000032_OG3	23
mth_OG0000032_OG1	752
mth_OG0000032_OG0.2	215
mth_OG0000032_OG0	20
mtgo_OG0008866	6517
mtgo_OG0008864	123
mtg_OG0011470	634
mtd_OG0011980	148
mtd_OG0004174	3321
mtd_OG0000006_OG3	0
mtd-PV_OG0004178	373
mtd-PV_OG0004176	2742
mtd-PT_OG0002092	188
mtTFB2_OG0004578	323
mtSSB_OG0005426	652
mtDNA-helicase_OG0009251	120
mst_OG0001783	191
msps_OG0005204	3864
mspo_OG0006156	632
mspo_OG0006155	236
msn_OG0011095	5975
msl-3_OG0010412	419
msl-2_OG0001805_OG0	477
msl-1_OG0001103	901
msk_OG0010554	3970
msi_OG0005143	734
msd5_OG0004117	9
msd1_OG0011307	5
msb1l_OG0009099	2
ms(3)76Cc_OG0001968	20
ms(3)76Ca_OG0001966_OG0	0
ms(3)76Ba_OG0000019_OG0	0
ms(2)34Fe_OG0009173	2
mrva_OG0010430	3786
mrt_OG0005367	1714
mrn_OG0009976	257
mrj_OG0006117	1096
mri_OG0011385	1285
mre11_OG0000804	460
mr_OG0006855	569
morgue_OG0009000	543
mora_OG0005305	435
mor_OG0005211	2604
mop_OG0000816_OG0	488
moon_OG0001196	4
moody_OG0007622	1657
mon2_OG0009779	3006
moi_OG0011489	84
mof_OG0008418	401
mod_OG0000067_OG0	2507
modSP_OG0004997	5422
mod(mdg4)_OG0012451	152
mod(mdg4)_OG0012425	289
mod(mdg4)_OG0011982	105
mod(mdg4)_OG0004378	87
mod(mdg4)_OG0001360	106
mod(mdg4)_OG0001359_OG0	3954
mod(mdg4)-PZ_OG0004380	113
mod(mdg4)-PP_OG0002131	369
mnd_OG0010849	218
mnb_OG0007612	2382
mmy_OG0003742	1577
mms4_OG0002847	2
mmd_OG0008163	1641
mlt_OG0002816	8182
mle_OG0001529_OG0	1925
mldr_OG0007710	322
mld_OG0004619	2811
mirr_OG0003872	178
mira_OG0004524	36
miple2_OG0012440	300
mip40_OG0002908	446
mip120_OG0007270	796
mio_OG0001224	853
mino_OG0005542	7077
mim_OG0006782	1391
mim_OG0000901_OG0	40
milt_OG0011795	387
mil_OG0005339	8
mid_OG0008826	540
mib2_OG0009537	3002
mib1_OG0010008	2068
mia_OG0000489	199
mi_OG0006001	596
mh_OG0001193_OG0	13
mgr_OG0005444	824
mgl_OG0007565	25054
mge_OG0011881	992
mfrn_OG0005545	2083
mfr_OG0004104	0
mfas_OG0002416_OG0	2891
mey_OG0005806	6
mex1_OG0003876_OG0	4
mew_OG0011736	2148
metro_OG0002790_OG0	1612
meso18E_OG0011720	757
mesh_OG0005788	0
mesh_OG0005786	25
meru_OG0009991	573
meng_OG0009624	258
melt_OG0010416	679
meigo_OG0004395	1279
mei-W68_OG0007045	27
mei-S332_OG0005926	57
mei-P26_OG0007588	1495
mei-P22_OG0010425	30
mei-9_OG0007928	248
mei-41_OG0008194	276
mei-38_OG0003154	12
mei-218_OG0008592	28
me31B_OG0012343	2741
mdy_OG0008885	2214
mdy_OG0008883	1108
mbt_OG0008550	1344
mbo_OG0004438	555
mbm_OG0008736	261
mbl_OG0005910	1114
mbl-PP_OG0005909	604
mbf1_OG0010734	986
mbc_OG0005528	4195
mats_OG0004739	477
mat_OG0011333	0
mask_OG0005299	16318
mas_OG0010515	0
mars_OG0007268	118
mamo_OG0008244	504
mamo_OG0000259_OG1	1217
mam_OG0006542	142
mam_OG0001609	2184
mal_OG0003127	914
mahj_OG0005966	1616
mahe_OG0007944	738
mah_OG0005196	1
magu_OG0006288	2377
mago_OG0006274	470
mag_OG0010361	3
maf-S_OG0006620	2436
mael_OG0000374_OG0	23
mad2_OG0010215	14
mab-21_OG0008407	282
m_OG0008379	58
mTerf5_OG0002480_OG0	335
mTerf3_OG0010358	353
mTTF_OG0009171	370
mRpS9_OG0004370	1154
mRpS9_OG0004368	848
mRpS7_OG0009379_OG0	1533
mRpS6_OG0011149	446
mRpS35_OG0011113	732
mRpS34_OG0010754	426
mRpS33_OG0004978	497
mRpS31_OG0010007	826
mRpS30_OG0008505	1723
mRpS2_OG0001860	558
mRpS29_OG0007022	884
mRpS28_OG0006711	339
mRpS26_OG0010126	588
mRpS25_OG0008218	580
mRpS24_OG0005309	346
mRpS23_OG0009183	420
mRpS22_OG0005538	1202
mRpS21_OG0004919	541
mRpS18C_OG0002644	205
mRpS18B_OG0009131	245
mRpS18A_OG0004821	294
mRpS17_OG0006886	516
mRpS16_OG0006534	424
mRpS14_OG0007446	433
mRpS11_OG0002371	662
mRpS10_OG0004605	393
mRpL9_OG0005262	680
mRpL55_OG0004476	328
mRpL54_OG0006271	376
mRpL53_OG0007308	1150
mRpL52_OG0006720	388
mRpL51_OG0003721	285
mRpL50_OG0010424	338
mRpL4_OG0008853	873
mRpL49_OG0008443	738
mRpL48_OG0009052	323
mRpL47_OG0005548	691
mRpL46_OG0011039	536
mRpL45_OG0004713	1384
mRpL44_OG0004196	525
mRpL43_OG0005991	617
mRpL42_OG0006289	469
mRpL41_OG0006840	436
mRpL40_OG0005445	563
mRpL3_OG0011731	800
mRpL39_OG0010847	315
mRpL38_OG0000513	1060
mRpL37_OG0004910	651
mRpL36_OG0010551	220
mRpL35_OG0002307	487
mRpL32_OG0005794	142
mRpL30_OG0007916	837
mRpL2_OG0010069	921
mRpL28_OG0003424	2423
mRpL27_OG0008993	661
mRpL24_OG0008963	962
mRpL23_OG0011086	565
mRpL22_OG0008485	777
mRpL21_OG0003848_OG0	276
mRpL20_OG0003916	376
mRpL1_OG0002316	538
mRpL19_OG0000739	503
mRpL18_OG0007221	353
mRpL17_OG0011393	587
mRpL16_OG0007637	611
mRpL15_OG0010365	414
mRpL14_OG0007596	449
mRpL12_OG0011218	678
mRpL11_OG0002581_OG0	230
mRpL10_OG0003350	801
mRRF2_OG0004715	191
mRNA-cap_OG0008227	1289
mRF1_OG0001244_OG0	155
mIF3_OG0002777	180
mIF2_OG0005404	323
mEFTu2_OG0006737	1269
mEFTu1_OG0007269	4822
mEFTs_OG0003691	1308
mEFG1_OG0001884_OG0	326
mAcon2_OG0005463	1
mAcon1_OG0001260_OG0	52403
mAChR-C_OG0007805	5
mAChR-B_OG0004793	214
mAChR-A_OG0006899	305
mAChR-A_OG0004277	4
m-cup_OG0005479	943
lz_OG0011679	45
lwr_OG0000550	1741
lva_OG0008499	8288
lute_OG0005484	3799
lush_OG0001969	97
luna_OG0002784_OG0	409
ltl_OG0011878	1742
lt_OG0002073_OG0	910
lsn_OG0004791	808
lqf_OG0010454	5283
lqfR_OG0004742	1570
lqfR_OG0004741	589
lov_OG0005848	98
lost_OG0001682_OG0	14354
loqs_OG0001875_OG0	1784
loopin-1_OG0006468	70
lola_OG0012058	187
lola_OG0012057	405
lola_OG0006312	97
lola_OG0002837_OG0	168
lola_OG0002836	9571
lola_OG0002835	476
lola_OG0002833	375
lola_OG0000541_OG0	189
lola-PY_OG0011593	57
lola-PX_OG0002832	76
lola-PW_OG0001589	164
lola-PR_OG0002831	184
lola-PQ_OG0002838	6140
lola-PP_OG0002834	1040
lok_OG0001865	269
loj_OG0010234	966
loh_OG0009368	201
loco_OG0012622	70
loco_OG0000734_OG0	2140
lobo_OG0005175	2
lobo_OG0002505	1
lobo_OG0001457_OG0	16
lncRNA:enrr_OG0000269_OG1	4119
lncRNA:enrr_OG0000269_OG0	948
lncRNA:CR45939_OG0009921_OG0	647
lncRNA:CR45939_OG0003870_OG0	977
lncRNA:CR45363_OG0009010	0
lms_OG0007104	55
lmgB_OG0001954	469
lmgA_OG0011958	112
lmd_OG0001404_OG0	65
link_OG0007280	17
lin_OG0007113	1099
lin-52_OG0003285	324
lin-28_OG0010197	4
lilli_OG0003546_OG0	2771
lili_OG0001401	195
lig_OG0003061	7834
lic_OG0008434	893
lgs_OG0002068_OG0	3491
lft_OG0009381	2112
levy_OG0005996	12287
lectin-46Cb_OG0006341	61
lectin-46Ca_OG0006340	0
lectin-37Db_OG0009564	2
lectin-37Da_OG0001269_OG0	1
lectin-33A_OG0001336_OG0	10
lectin-24Db_OG0000611_OG0	32
lectin-22C_OG0000011_OG3	0
lectin-22C_OG0000011_OG0	0
lds_OG0004375	107
ldbr_OG0010553	88
lbm_OG0006772	2089
lbk_OG0002916	1763
lbe_OG0002127_OG0	152
laza_OG0009827	71
larp_OG0005409	3963
lark_OG0010434	2530
lap_OG0004330	188
lama_OG0010591	2950
lace_OG0009159	1531
lab_OG0001017_OG0	83
l(3)psg2_OG0001296_OG0	1054
l(3)neo43_OG0004613	470
l(3)neo38_OG0005591	531
l(3)mbt_OG0005370	2371
l(3)mbn_OG0010236	2
l(3)L1231_OG0002586_OG0	3511
l(3)87Df_OG0005009	361
l(3)76BDm_OG0009890	1272
l(3)73Ah_OG0010728	580
l(3)72Dr_OG0010781	99
l(3)72Dp_OG0002032	1685
l(3)72Dn_OG0010786	266
l(3)07882_OG0004881	555
l(3)05822_OG0002472_OG0	1580
l(3)04053_OG0003814_OG0	1101
l(3)02640_OG0011306	4443
l(2)k14505_OG0001272_OG0	840
l(2)k10201_OG0006371	118
l(2)k09913_OG0011569	6635
l(2)k09848_OG0005837	405
l(2)k09022_OG0009620	986
l(2)k05911_OG0009226	182
l(2)k05819_OG0003558	1773
l(2)k01209_OG0005903	1435
l(2)gl_OG0011963_OG0	1058
l(2)gd1_OG0009673	1421
l(2)efl_OG0002727	10085
l(2)dtl_OG0006967	279
l(2)37Cd_OG0009556	179
l(2)37Cc_OG0009554	2046
l(2)37Cb_OG0009555	428
l(2)37Bb_OG0009542	959
l(2)34Fd_OG0009169	210
l(2)34Fc_OG0009170	1959
l(2)10685_OG0003561	219
l(2)09851_OG0005833	542
l(2)05714_OG0003426	235
l(2)05287_OG0001898_OG0	595
l(2)01289_OG0006794	5375
l(1)sc_OG0007842	0
l(1)G0469_OG0008233	958
l(1)G0320_OG0001527_OG0	3199
l(1)G0289_OG0003228	4272
l(1)G0196_OG0001785	10621
l(1)G0020_OG0007757	357
l(1)G0004_OG0003230	728
l(1)10Bb_OG0008002	403
kz_OG0007775	381
kuz_OG0011786	1174
kuk_OG0000753_OG0	1303
kug_OG0002000	1743
kud_OG0011893	431
ktub_OG0002813	165
kto_OG0010394	2473
kst_OG0010669	24388
ksr_OG0001012	1392
ksh_OG0001686_OG0	378
krz_OG0002675_OG0	1612
krimp_OG0002767_OG0	9
kri_OG0010214	1094
kraken_OG0003374	3977
kra_OG0004215	14666
kon_OG0001908_OG0	428
koko_OG0005045	115
koi_OG0006788	2464
ko_OG0010323	1426
knrl_OG0003953	3171
knon_OG0006469	9
knk_OG0002247	420
kni_OG0010354	5120
kn_OG0006165	82
kmr_OG0000570_OG0	3911
kmg_OG0000980_OG0	2
klu_OG0010083	781
klhl10_OG0002676_OG0	0
klg_OG0002278_OG0	647
klar_OG0011368	3538
klar_OG0011367	3110
klar_OG0011366	281
kl-5_OG0002138_OG0	746
kkv_OG0004188	453
kis_OG0003352	2074
kirre_OG0008119	1351
kin17_OG0011871	531
kibra_OG0001393	1716
key_OG0006052	2147
kermit_OG0007173	295
ken_OG0006947	1420
kel_OG0000964_OG0	655
kek6_OG0002659_OG0	53
kek5_OG0007448	1950
kek4_OG0009237	198
kek3_OG0001868	309
kek2_OG0009693	189
kek1_OG0009762	878
kdn_OG0007719	26234
kcc_OG0006843	4561
kay_OG0012019_OG0	174
kay_OG0005693	12958
kat80_OG0012115	68
kat80_OG0008177	714
kat-60L1_OG0002102	278
kar_OG0004439	499
kappaB-Ras_OG0006749	307
kairos_OG0008650	61
jvl_OG0001394_OG0	1415
jv_OG0010258	1101
jus_OG0002487_OG0	477
jumu_OG0002358	133
jub_OG0008246	695
jtb_OG0012293	245
jp_OG0009278	5557
jnj_OG0005303	635
jing_OG0006798	1029
jing_OG0002988_OG0	57
jim_OG0003810	2001
jigr1_OG0005139	1158
jhamt_OG0008861	573
jet_OG0003555	419
jef_OG0006157	878
jeb_OG0002930_OG0	894
jdp_OG0005756	1903
jar_OG0005297	7371
janB_OG0012807	13
janA_OG0005722	502
jagn_OG0004240	675
ix_OG0006230	190
isoQC_OG0003957_OG0	832
iotaTry_OG0006228	10
inv_OG0006554	94
intr_OG0005392	0
insv_OG0003430	160
insc_OG0006250	415
insb_OG0005894	1
ine_OG0003557	3787
ind_OG0010843	0
inc_OG0007660	586
inaF-D_OG0008382	392
inaF-C_OG0003275	10
inaF-B_OG0011723	76
inaF-A_OG0008381	0
inaE_OG0008248	3924
inaD_OG0006977	1261
inaC_OG0006439	1534
in_OG0003961_OG0	332
imd_OG0006695	802
ihog_OG0001940_OG0	370
igl_OG0003008_OG0	63
ifc_OG0001211_OG0	1476
if_OG0008484	9540
ida_OG0010483	151
ics_OG0009201	1809
icln_OG0005873	97
ich_OG0002333	0
iav_OG0001709	112
iPLA2-VIA_OG0010975	3270
hzg_OG0010006	2121
hyx_OG0002340_OG0	1032
hydra_OG0001166_OG0	5
hyd_OG0004554	6233
hwt_OG0008465	722
hwt_OG0008463	69
hui_OG0006166	11003
htt_OG0001074_OG0	662
hts_OG0003034	6867
htl_OG0005071	794
htk_OG0008684	3064
htk_OG0003337_OG0	498
hth_OG0000387_OG1	2040
hrm_OG0011939_OG0	1371
hrg_OG0007065	1679
hppy_OG0006637	2592
hpo_OG0007052	664
hpRNA:CR18854_OG0003611_OG0	1300
how_OG0004771	7557
hop_OG0003195	1118
hook_OG0003706	1749
homer_OG0009626	952
holn1_OG0001887_OG0	147
hoka_OG0010609	2
hoip_OG0009269	334
hoe2_OG0008965	376
hoe1_OG0008966	6235
hob_OG0010656	1377
hng3_OG0011349	226
hng2_OG0004842	131
hng1_OG0006617	395
hmw_OG0002465_OG0	66
hll_OG0000958	14
hkb_OG0003104_OG0	1
hiw_OG0001747	1431
hiw_OG0001746	701
hiro_OG0011352	6
hig_OG0006380	2253
hig_OG0000097_OG0	267
hid_OG0010130	837
hh_OG0004672	1347
hgo_OG0009680	4080
hfw_OG0007656	1654
hfp_OG0004114	7725
her_OG0001231	606
hep_OG0008435	2989
heix_OG0009397	304
hec_OG0008441	24
hebe_OG0006337	5169
hdm_OG0007946	6
hdc_OG0002643_OG0	227
hdc_OG0002642_OG0	481
hd_OG0004185	35
hbt_OG0012148	133
hbt_OG0011789	225
hbs_OG0006936	106
hbn_OG0006257	68
hb_OG0000648_OG0	245
hay_OG0010949	681
hang_OG0000693	2557
ham_OG0009525	95
halo_OG0009044	3
hale_OG0010169	5
haf_OG0009046	345
h_OG0011197	4808
gzl_OG0004296	3380
gwl_OG0004458	3
gw_OG0002680	10646
gukh_OG0002158	2319
gudu_OG0009333	7
gt_OG0003142_OG0	62
gskt_OG0005799	10
gsb_OG0005850	1
gry_OG0010655	1220
gry_OG0010654	914
gry_OG0004001_OG0	0
grsm_OG0005020	1659
grp_OG0008868	480
gro_OG0005662	1878
grnd_OG0003700_OG0	2194
grn_OG0001046_OG0	455
grk_OG0001227	2135
grim_OG0010132	5
grh_OG0011579	4719
grau_OG0006264	802
grass_OG0005616	2367
gprs_OG0006415	641
gpp_OG0004298	2123
gom_OG0006459	5
gol_OG0005849	618
gogo_OG0010192	74
goe_OG0011733	630
goe_OG0008542	217
gny_OG0012152_OG0	169
gnu_OG0010856_OG0	1
glu_OG0001232	331
glob2_OG0004305	0
glob1_OG0005220	5410
glo_OG0005586	5306
glec_OG0002309	1643
gl_OG0002462_OG0	80
gkt_OG0003544_OG0	0
gig_OG0011857	185
gig_OG0010181	2244
ghi_OG0011019	574
gfzf_OG0004325	1395
geminin_OG0002984_OG0	489
gem_OG0006300	13575
geko_OG0010129	1975
gek_OG0006875	3026
gdl_OG0009972	173
gd_OG0008201	6
gcm_OG0009275	12
gcm2_OG0009272	12
gcl_OG0000506_OG0	766
gce_OG0008340	2631
gbb_OG0006951	2744
gb_OG0002611	242
gas_OG0007016	80
gas_OG0000643_OG0	477
garz_OG0006191	3758
gammaSnap2_OG0011457	66
gammaSnap1_OG0012949	1058
gammaCOP_OG0005808	2833
galla-2_OG0010931	573
galla-1_OG0006240	1410
galene_OG0011320	337
galectin_OG0003347	1974
g_OG0008257	2386
fzy_OG0009393	9
fzr_OG0007911	955
fzr2_OG0006849	43
fzo_OG0004668	57
fz_OG0010874	62
fz4_OG0007980	279
fz3_OG0007382	605
fz2_OG0003850_OG0	197
fz2_OG0003849_OG0	1571
fy_OG0001833	161
fws_OG0009477	1183
fwe_OG0009988	756
fwd_OG0004134	3800
fw_OG0008199	508
futsch_OG0003156	2529
fuss_OG0002748_OG0	10835
fusl_OG0008830	970
fus_OG0011629	3829
fus_OG0006816	5431
fu_OG0003093	354
ftz_OG0004313	3
ft_OG0003390	170
fsd_OG0007247	290
fs(2)ltoPP43_OG0009112	380
fs(1)h_OG0007938	10066
fs(1)Yb_OG0008096	15
fs(1)Ya_OG0008097	43
fs(1)N_OG0007765	4
fs(1)M3_OG0003281	21
fs(1)K10_OG0007774	479
fry_OG0011003	5427
fry_OG0011002	668
fry_OG0011000	2356
fru_OG0005042	55
fru_OG0005041	1388
fru_OG0005040	29
frtz_OG0003568_OG0	1419
frma_OG0007377	940
frm_OG0003989_OG0	51
frj_OG0009587	3148
fred_OG0000236_OG1	1649
frc_OG0010928	588
fray_OG0000534_OG0	5034
frac_OG0003971	140
fra_OG0007199	393
foxo_OG0002223_OG0	3955
form3_OG0010411	12935
fon_OG0003712	31273
fok_OG0009125	4749
foi_OG0011186	1162
fng_OG0011868	354
fng_OG0010333	278
fmt_OG0010244	2601
flz_OG0006629	5
flr_OG0010579	1410
fln_OG0012186	45
flip_OG0003098_OG0	107
fliI_OG0007485	1707
flfl_OG0002205_OG0	2667
flap_OG0005930	36399
fl(2)d_OG0007295	3104
fkh_OG0005403	125
fkh_OG0005402	341
fj_OG0006686	82
fiz_OG0011722	520
fit_OG0004783	560
firl_OG0009723	2588
fipi_OG0008984	366
fig_OG0005692	7
fidipidine_OG0006493	869
fid_OG0002620	379
fh_OG0007678	213
fest_OG0007035	12
feo_OG0001181	105
fend_OG0007679	195
fdl_OG0001566_OG0	1358
fd96Cb_OG0005181	29
fd96Ca_OG0005182	18
fd59A_OG0006976	40
fd3F_OG0000604_OG0	0
fd19B_OG0001760	0
fd102C_OG0012031	91
fbp_OG0009109	3524
fbl_OG0010374	3992
fax_OG0010744	3739
fat-spondin_OG0005920	3750
fand_OG0007285	1216
fan_OG0001306	22
fal_OG0003837_OG0	499
faf_OG0002669	8569
fabp_OG0005432	4456
fab1_OG0006079	4836
fa2h_OG0006748	178
f_OG0000365_OG1	32
eys_OG0001222	1347
eyg_OG0010837	234
eya_OG0009596	260
ey_OG0012032	188
exu_OG0006239	46
exp_OG0006578	22
exex_OG0001310	12
exd_OG0008166	2469
ex_OG0008756	2183
ewg_OG0007848	1638
eve_OG0006318	2
euc_OG0004467	107
etaTry_OG0006226	1
et_OG0000911	366
esn_OG0006768	347
esg_OG0008812	70
escl_OG0009710	139
esc_OG0009703	127
erm_OG0009068	64
erm_OG0009067	0
ergic53_OG0011187	3420
epsilonTry_OG0006227	6
epsilonCOP_OG0009592	1625
ens_OG0010509	10616
enok_OG0006876	2925
endos_OG0010892	1404
ena_OG0006639	680
en_OG0006555	225
ems_OG0002218_OG0	638
emp_OG0005856	36870
emei_OG0003893	696
emc_OG0011348	3479
emb_OG0003470	2855
ema_OG0004979	2611
elm_OG0004227	2558
elgi_OG0009995	335
elg1_OG0010789	387
elav_OG0003184	293
elB_OG0009166	1995
egr_OG0006293	1108
egl_OG0006962	4521
egh_OG0007608	5168
egg_OG0006047	877
eg_OG0003829_OG0	62
edl_OG0007234	761
edin_OG0010091	41
ect_OG0010957	10
eco_OG0010433	1463
ecd_OG0011076	1196
eca_OG0011983	0
eca_OG0002230	1542
ec_OG0008145	994
ec_OG0008143	10
ebo_OG0001711	1200
ebi_OG0000880	1189
ebd2_OG0010296	125
ebd1_OG0011353	1395
east_OG0007625	4392
eas_OG0008179	7000
ear_OG0001073	855
eag_OG0001748_OG0	295
ea_OG0005263	2229
e_OG0002133	753
eRF3_OG0003783	2490
eRF1_OG0010383	4007
eIF5_OG0008165	5930
eIF5B_OG0010675	4325
eIF4H2_OG0005767	6
eIF4H1_OG0003306_OG0	2890
eIF4G2_OG0005530	909
eIF4G1_OG0012813	3348
eIF4EHP_OG0005321	204
eIF4E7_OG0000307_OG1	4785
eIF4E6_OG0005377	40
eIF4E5_OG0010679	8
eIF4E4_OG0010264	6
eIF4E3_OG0011158	7
eIF4B_OG0013097_OG0	1
eIF4A_OG0001210_OG0	45579
eIF3m_OG0002921_OG0	6973
eIF3l_OG0010823	6335
eIF3k_OG0005959	2797
eIF3j_OG0006320	3003
eIF3i_OG0008958	4672
eIF3h_OG0001810	6928
eIF3g1_OG0001694_OG0	4139
eIF3f2_OG0007315	0
eIF3f1_OG0004151	6507
eIF3e_OG0004013_OG0	3203
eIF3d2_OG0000205_OG1	2
eIF3d2_OG0000205_OG0	5010
eIF3c_OG0006066	10767
eIF3b_OG0005886	8654
eIF3a_OG0007338	9104
eIF2beta_OG0009944	3362
eIF2alpha_OG0008544	2921
eIF2D_OG0005096	967
eIF2Bgamma_OG0006821	791
eIF2Bepsilon_OG0007631	884
eIF2Bdelta_OG0002742	831
eIF2Bbeta_OG0008091	988
eIF2Balpha_OG0005718	767
eIF1_OG0010658	3697
eIF1A_OG0002476_OG0	2401
eEFSec_OG0006914	81
eEF5_OG0006869	15360
eEF2_OG0009576	126384
eEF1α2_OG0012986	3561
eEF1Î±1_OG0000229_OG1	170445
eEF1Î±1_OG0000229_OG0	8275
eEF1gamma_OG0005102	27304
eEF1delta_OG0003531	3831
eEF1beta_OG0006433	13154
e(y)3_OG0007425	4181
e(y)2b_OG0002118	12
e(y)2_OG0001714	249
e(r)_OG0007751	522
dyw_OG0007360	39
dysf_OG0005655	176
dysc_OG0004053	304
dyl_OG0010543	9
dy_OG0008378	2
dx_OG0007725	482
dwg_OG0008099	562
dve_OG0001649	89
dup_OG0006827	215
dtn_OG0003321	1244
dsx-c73A_OG0000713_OG0	1
dsh_OG0007899	1332
dsf_OG0002411_OG0	266
dsf_OG0001925	11
dsd_OG0005355	1513
dsb_OG0011058	2028
ds_OG0011753	79
ds_OG0000787	976
drpr_OG0011028	330
drosha_OG0001669_OG0	795
drongo_OG0003372	4020
drl_OG0009559	390
drk_OG0007267	1544
dre4_OG0011055	1710
drd_OG0008345	993
dpy-PV_OG0008990	38429
dpr9_OG0002257	418
dpr8_OG0001188_OG0	175
dpr6_OG0004063_OG0	2
dpr6_OG0002042_OG0	15
dpr6_OG0000407	41
dpr5_OG0002548_OG0	119
dpr4_OG0005433	218
dpr3_OG0011779	121
dpr2_OG0001948	118
dpr20_OG0011340	275
dpr1_OG0012055	74
dpr1_OG0006245	151
dpr19_OG0011799_OG0	195
dpr18_OG0012334	226
dpr17_OG0012000	0
dpr17_OG0004953	99
dpr16_OG0004162	60
dpr15_OG0004952	54
dpr14_OG0007949	101
dpr13_OG0006090	125
dpr12_OG0005835	360
dpr10_OG0010961	53
dpr10_OG0010959	26
dpp_OG0003437	1464
dpn_OG0007163	4
dpa_OG0001628	139
dos_OG0011097	1224
dor_OG0007658	892
dop_OG0009974	4374
dome_OG0003117	3159
dom_OG0011641	7700
dod_OG0007484	501
dock_OG0003371	762
dob_OG0008351	466
dnt_OG0009562	165
dnr1_OG0007014	1640
dnk_OG0004468	300
dnd_OG0004781	282
dnc_OG0011708	294
dnc_OG0008127	7205
dnc_OG0008126	169
dnc_OG0008125	1549
dnc-PS_OG0008124	681
dmt_OG0001387_OG0	304
dmrt99B_OG0001450_OG0	58
dmrt93B_OG0004408	7
dmrt11E_OG0008399	2
dmpd_OG0006298	1264
dmGlut_OG0009714	1147
dlp_OG0010864	869
dlg1_OG0007897	580
dlg1-PP_OG0007896	5502
dl_OG0009472	6175
dl_OG0009471	3897
dj-1beta_OG0005770	1859
disp_OG0004251	1021
disco_OG0008175	819
disco-r_OG0008174	3069
dind_OG0005028	622
dimm_OG0009571	2
dila_OG0006338	242
dikar_OG0010268	3812
didum_OG0006738	632
dib_OG0010501	0
dia_OG0009436	3517
dhd_OG0007990	0
dgt6_OG0001065_OG0	28
dgt5_OG0006211	41
dgt4_OG0001720	31
dgt3_OG0006224	129
dgt2_OG0009709	257
dgt1_OG0005705	668
dgo_OG0002850	975
deltaCOP_OG0007646	3910
del_OG0000960_OG0	90
defl_OG0010989	460
dec_OG0000781	0
ddbt_OG0011394	1
dco_OG0005780	1631
dco_OG0001440_OG1	2241
dcma_OG0008985	118
dbr_OG0003346_OG0	579
dbo_OG0009990	922
dbf_OG0009357	8
dbe_OG0003378	407
daw_OG0008940	2356
dare_OG0002800_OG0	580
dar1_OG0010471	309
dap_OG0006345	309
dao_OG0008803	407
dany_OG0005940	1
danr_OG0005176	39
dally_OG0011213	2832
dally_OG0011212	407
dah_OG0008338	26
daed_OG0001827	97
dac_OG0008863	452
da_OG0001888_OG0	2563
d_OG0001830_OG0	51
dUTPase_OG0003767	102
d4_OG0008715_OG0	990
d-cup_OG0011487	2
cysu_OG0005489	18
cyst_OG0009090	1118
cyr_OG0008291	6
cype_OG0008832	9230
cyp33_OG0005884	373
cyc_OG0010397	1391
cwo_OG0004899	3686
cv_OG0007362	3020
cv-d_OG0002512	3194
cv-c_OG0002579_OG0	223
cv-c_OG0001494_OG0	2028
cv-c_OG0001493_OG0	2348
cv-2_OG0006916	732
cutlet_OG0008789	92
cup_OG0009616	30
cuff_OG0006572	0
cue_OG0011295	136
cu_OG0000580	1882
ctrip_OG0001343_OG0	3971
cta_OG0012579_OG0	330
ct_OG0007968	2690
csw_OG0013276	472
csw_OG0007797	150
csw_OG0007796	6797
csul_OG0006492	318
cry_OG0002163_OG0	12572
crq_OG0008757	4718
crp_OG0009134	2678
crol_OG0009700	3806
crok_OG0001951	382
croc_OG0010287	184
crn_OG0007772	1068
crm_OG0008102	659
crim_OG0010024	1173
crb_OG0005290	3253
cpx_OG0013111	527
cpx-PX_OG0012085	1499
cpo-PS_OG0005428	4748
cpb_OG0009050	1239
cpa_OG0006269	1497
cos_OG0006759	425
corto_OG0004161	3120
cort_OG0009614	15
corolla_OG0001699	5
coro_OG0006787	4961
corn_OG0010417	535
cora_OG0002935	20472
conv_OG0006519	487
cona_OG0001063_OG0	3
comt_OG0011735	1658
comt_OG0000835_OG0	2794
comr_OG0002715_OG0	0
comm_OG0009987	605
comm3_OG0009983	0
comm3_OG0009981	329
comm2_OG0009986	1027
colt_OG0011771	3914
cold_OG0008768	788
cola_OG0003055	1
coil_OG0001668	338
cocoon_OG0000505_OG1	1
cno_OG0004163	4999
cnn_OG0007262	2270
cnk_OG0005904	1773
cnir_OG0008909	38
cni_OG0012153	1084
cnc_OG0004669	16676
cnc_OG0004667	1995
cnc_OG0004666	460
cn_OG0001602	1
cmpy_OG0010353	189
cmet_OG0000199_OG1	684
cmet_OG0000199_OG0	2
cmb_OG0010571	6623
cm_OG0007822	750
clumsy_OG0000969_OG0	1676
clu_OG0006122	2307
clt_OG0002743	1003
clos_OG0006355	15
clos_OG0000195_OG1	961
cl_OG0009453	2803
ckn_OG0006610	3504
ckd_OG0011888	41
ck_OG0008797	2964
cindr_OG0002648	6706
cin_OG0003187	1000
cid_OG0000775	2
cic_OG0001029_OG0	5578
cib_OG0003204	1778
chrb_OG0010044	1560
chp_OG0001521_OG0	451
chn_OG0003006_OG0	3057
chm_OG0009330	214
chk_OG0006796	2796
chinmo_OG0009049	47
chinmo_OG0009048	81
chif_OG0008858	2569
chico_OG0012135	2538
chic_OG0003345_OG0	13296
cher_OG0002557_OG0	16404
chb_OG0010319	1879
chas_OG0007695	7954
cg_OG0006533	3917
cert_OG0011161	1428
cer_OG0012078	1043
ced-6_OG0006366	10242
cdm_OG0002482	2397
cdi_OG0000729	1866
cdc14_OG0009306	3328
cd_OG0004708	3
ccb_OG0012089	3
cbt_OG0008760	3877
cbs_OG0007263	791
cbc_OG0007265	518
caz_OG0003243_OG0	2093
cav_OG0000654	81
caup_OG0009938	23
cato_OG0006491	0
cathD_OG0002862	23358
cass_OG0009476	3850
casp_OG0006502	1755
cas_OG0004236	1
car_OG0007437	513
capu_OG0000612_OG0	568
capt_OG0009025	9228
caps_OG0010157	1969
caps_OG0010156	2785
can_OG0004061_OG0	0
calypso_OG0006121	389
cal1_OG0002556_OG0	495
cag_OG0001595_OG0	182
cad_OG0009437	1
cactin_OG0003129	615
cact_OG0009392	13379
cac_OG0000605_OG0	249
ca_OG0005700	2658
cN-IIIB_OG0006887	737
cDIP_OG0004394	3416
c12.2_OG0007567	3173
c12.1_OG0007568	640
c11.1_OG0007569	2578
c-cup_OG0012143	1
c(3)G_OG0001464_OG0	202
bys_OG0007950	634
byn_OG0010803	0
by_OG0005550	5484
bwa_OG0012525	163
bwa_OG0009122	249
bw_OG0006000	20
bves_OG0007499	383
bves_OG0007497	487
bur_OG0003683_OG0	2790
bun_OG0000556	2516
bun-PP_OG0009749	4689
bug_OG0006803	653
btz_OG0005342	2109
btv_OG0009487	336
btv_OG0003692	68
btsz_OG0004581	11
btsz_OG0001035_OG1	953
btn_OG0004719	1
btl_OG0002041	1414
btd_OG0007557	211
bt_OG0000537_OG1	124
bsk_OG0012344	1635
bsh_OG0009110	23
bsf_OG0001906_OG0	2836
bs_OG0006897	157
bs_OG0003002	388
brwl_OG0009277	927
brv3_OG0011666	36
brv2_OG0010919	2
brv1_OG0000706_OG0	0
brun_OG0003663	1555
bru3_OG0011909	64
bru3_OG0010907	549
bru2_OG0012161	249
bru2_OG0011823	43
bru2_OG0009740	1393
bru1_OG0009738	1185
bru1_OG0009737	118
brp_OG0000499_OG1	971
brm_OG0009999	2662
brk_OG0007975	848
brat_OG0001919	355
br_OG0011928	14
br_OG0007659	75
bowl_OG0008785	1207
bou_OG0007819	927
botv_OG0006642	796
boss_OG0005676	940
borr_OG0009292	12
bora_OG0003911	1
bor_OG0004967	841
bonsai_OG0007008	652
bond_OG0004726	2588
bon_OG0004934	1482
boly_OG0007153	7
bol_OG0011238	3273
boil_OG0012322	14
boi_OG0007603	44
boi_OG0007601	194
bocks_OG0002575_OG0	855
boca_OG0006727	922
bnl_OG0004512	1095
bnk_OG0005787	0
bnb_OG0001206_OG1	2769
bmm_OG0010858	4474
bma_OG0010967	130
blw_OG0006982	67850
blp_OG0005216	950
blow_OG0006726	569
blot_OG0010924	41600
blanks_OG0011885_OG0	0
bip1_OG0010560	105
bin_OG0010286	9
bin3_OG0007310	2320
bigmax_OG0005365	516
bif_OG0012761	368
bif_OG0003277	1457
bib_OG0001843_OG0	28
bi_OG0012904	36
bi_OG0003201	467
bgm_OG0009412	7672
bgcn_OG0001647	328
betaggt-I_OG0008962	636
betaTub65B_OG0011696	10
betaGlu_OG0002667	747
betaCOP_OG0008653	4970
beta4GalT7_OG0005195	234
beta4GalNAcTB_OG0002610	452
beta4GalNAcTA_OG0006521	734
beta3GalTII_OG0012738	122
beta-Spec_OG0007697	41613
beta-PheRS_OG0005298	850
beta'COP_OG0009212	3488
ben_OG0000514_OG0	2699
bel_OG0001048	7259
beg_OG0004008	443
beat-Vc_OG0001062_OG0	41
beat-Vb_OG0005021	66
beat-Va_OG0005024	28
beat-VII_OG0011544	55
beat-VII_OG0011542	56
beat-Ic_OG0001866_OG0	31
beat-Ib_OG0009146	79
beat-Ia_OG0011784	79
beat-IV_OG0005508	162
beat-IIb_OG0005481	148
beat-IIa_OG0005482	215
beat-IIIc_OG0003687	267
beat-IIIb_OG0009460	77
beat-IIIa_OG0009463	47
beag_OG0004860	470
be_OG0000785	2595
bdl_OG0003385	1855
bdg_OG0006805	1267
bcn92_OG0007793	492
bchs_OG0003722	340
bcd_OG0002111_OG0	0
bc10_OG0010387_OG0	788
bbx_OG0008688	3368
bbg_OG0010872	3612
bbg_OG0010871	1803
bbc_OG0007266	3582
bb8_OG0005496	10
baz_OG0008596	3542
barr_OG0000425_OG0	331
bark_OG0008784	2556
barc_OG0010291	634
bap_OG0001358_OG0	41
bam_OG0005170	2
ball_OG0001092_OG1	209
bai_OG0005189	2536
baf_OG0003792	1180
babos_OG0007027	2639
babo_OG0006628	1735
bab2_OG0011326	2438
bab1_OG0011328	68
bab1_OG0011327	54
b_OG0009189	3016
b6_OG0007653	33
azot_OG0000210_OG1	2
azot_OG0000210_OG0	0
az2_OG0006736	217
axo_OG0010628	110
axo_OG0010626	815
axo_OG0010625	224
axo_OG0003993	503
axed_OG0010262	210
awd_OG0002664	9453
ave_OG0006159	225
aux_OG0003096_OG0	1941
aust_OG0001881	0
aurB_OG0009647	3
aurA_OG0004964	37
aub_OG0000482_OG0	16
ato_OG0004804	0
atms_OG0004154	999
atl_OG0001399	7714
atk_OG0010362	42
atilla_OG0011822	22974
asun_OG0002419_OG0	253
ast_OG0003560	394
asrij_OG0006972	841
aspr_OG0008488	14475
asp_OG0004633	5
asl_OG0004217	195
ash2_OG0004623	1858
ash1_OG0000982_OG0	135
asf1_OG0009889	379
ase_OG0007840	1
asRNA:CR46473_OG0000925_OG0	28
asRNA:CR46354_OG0002193_OG0	955
asRNA:CR46246_OG0011916	0
asRNA:CR46139_OG0003106_OG0	20
asRNA:CR46029_OG0000226_OG1	4
asRNA:CR46029_OG0000226_OG0	6
asRNA:CR45943_OG0010336	293
asRNA:CR45350_OG0001645_OG0	2256
asRNA:CR45195_OG0000203_OG1	6670
asRNA:CR45195_OG0000203_OG0	1821
asRNA:CR45044_OG0005605_OG0	31
asRNA:CR44894_OG0012090_OG0	0
asRNA:CR44372_OG0000331_OG1	0
asRNA:CR44372_OG0000331_OG0	10
asRNA:CR44179_OG0001455_OG0	1977
asRNA:CR44169_OG0002969_OG0	147
asRNA:CR44106_OG0002406_OG0	39
asRNA:CR43809_OG0003675_OG0	451
asRNA:CR43463_OG0001607_OG0	271
asRNA:CR43454_OG0002277_OG0	107
asRNA:CR43426_OG0012535_OG0	1
asRNA:CR43299_OG0012338_OG0	1
asRNA:CR42743_OG0003772_OG0	0
asRNA:CR31429_OG0002339_OG0	168
arx_OG0009914	95
aru_OG0003377	5301
arr_OG0007264	1674
armi_OG0002027	227
arm_OG0007636	9723
ari-2_OG0003028	834
ari-1_OG0007878	1424
arg_OG0007835	1
arg_OG0003183	27
aralar1_OG0001518	8100
ara_OG0009939	86
aqz_OG0001049_OG1	9274
aqrs_OG0005393	1
apt_OG0002733	641
app_OG0010830	1407
apolpp_OG0012638	87069
apn_OG0002443_OG0	2
aph-1_OG0003552_OG0	468
ap_OG0005832	616
aos_OG0010741	942
aop_OG0003458	1496
antr_OG0007227	2
antdh_OG0008007	10430
anox_OG0007490	2196
anchor_OG0010100	1529
ana_OG0006403	108
ana3_OG0006194	90
ana2_OG0007120	45
ana1_OG0002269	1184
amx_OG0007575	412
amos_OG0003702_OG0	0
amon_OG0011540	1118
amd_OG0001918	1725
aly_OG0004083	0
alt_OG0004894	3792
alrm_OG0002498	429
alphaTub67C_OG0010998	11
alphaSnap_OG0010384	3381
alphaCOP_OG0011275	5205
alpha4GT1_OG0000948	579
alpha-Spec_OG0011040	26638
alpha-PheRS_OG0008296	1227
alpha-Man-Ic_OG0011549	53
alpha-Man-Ib_OG0005087	710
alpha-Man-Ia_OG0003131	1274
alpha-Man-Ia_OG0003130	183
alpha-Man-Ia-PP_OG0001168	1152
alpha-Man-IIb_OG0005229	1211
alpha-Man-IIa_OG0004878	1215
alpha-Est9_OG0004351	1296
alpha-Est8_OG0004352	5389
alpha-Est7_OG0001351	15667
alpha-Est6_OG0004354	2
alpha-Est3_OG0004356	1718
alpha-Est2_OG0000314	779
alpha-Est1_OG0004357	11243
alpha-Est10_OG0004350	4081
alpha-Catr_OG0006852	758
alph_OG0005113	2391
alph_OG0000083_OG0	9
alien_OG0009301	1548
alc_OG0006389	4383
al_OG0008749	91
akirin_OG0010441	2366
agt_OG0001016_OG0	195
ago_OG0010530	1782
aft_OG0006080	280
adp_OG0006108	1049
acj6_OG0008334	91
acj6_OG0008333	32
ac_OG0007843	0
abs_OG0003097	462
abo_OG0009656	361
ab_OG0009684	40
ab_OG0009683	308
aay_OG0011265	6746
a_OG0006460	514
aPKC_OG0006609	165
aPKC_OG0006608	95
aPKC_OG0006607	410
a6_OG0007651	407
a5_OG0009037	3
a10_OG0010691	15
Zyx_OG0013487	840
Zwilch_OG0005789	12
Zw_OG0001164	8398
Zw10_OG0000914	817
Zpr1_OG0007675	677
ZnT86D_OG0005459	497
ZnT77C_OG0003956	129
ZnT63C_OG0010664	1538
ZnT49B_OG0007209	1725
ZnT41F_OG0000939_OG0	514
ZnT35C_OG0000447	10
Zn72D_OG0010796	2814
Zmynd10_OG0003919_OG0	7
Ziz_OG0009323	1092
Ziz_OG0009321	1590
Zir_OG0000526_OG1	1075
Zip99C_OG0005708	2110
Zip89B_OG0002421	1977
Zip88E_OG0004609	325
Zip71B_OG0010848	108
Zip48C_OG0006575	952
Zip42C.2_OG0006795	6
Zip42C.1_OG0002972	0
Zif_OG0004300	676
Zfrp8_OG0006880	450
Zdhhc8_OG0003134_OG0	2067
Zcchc7_OG0004012_OG0	1532
Zasp67_OG0010983	16
Zasp66_OG0011195	4840
Zasp66_OG0004097	22524
Zasp52_OG0006811	23108
Zaf1_OG0005074	55
ZIPIC_OG0005721	375
ZC3H3_OG0011182	742
ZAP3_OG0001692	4423
Z600_OG0011840	0
Ythdf_OG0005190	2085
Ythdc1_OG0010670	3335
Ypel_OG0007527	330
Yp3_OG0008252	193
Yp2_OG0007535	113
Yp1_OG0007534	95
Ykt6_OG0007945	944
Yippee_OG0008397	703
Yip1d1_OG0009765	1184
Yif1_OG0011538	801
YME1L_OG0003013	2716
YL-1_OG0009655	471
Xxylt_OG0002999	1049
Xrp1_OG0002156	22094
Xrcc2_OG0001204	0
Xport-B_OG0004522	205
Xport-A_OG0011453	194
Xpd_OG0006615	378
Xpc_OG0001643	1122
Xpac_OG0008280	309
Xe7_OG0004231	5456
Xbp1_OG0006277	6996
XRCC1_OG0007987	499
XNP_OG0002496	2277
X11Lbeta_OG0008049	797
X11L_OG0007702	2266
Wwox_OG0009788	627
Wsck_OG0004621	1053
Wnt6_OG0009337	691
Wnt5_OG0012128	177
Wnt4_OG0003630	136
Wnt2_OG0006363	177
Wnt10_OG0009336	5
Wnk_OG0001963_OG0	3777
Whamy_OG0004566	34
Wee1_OG0001275_OG0	608
Wdr92_OG0010120	269
Wdr82_OG0003480	600
Wdr81_OG0009713	1073
Wdr62_OG0009065	18402
Wdr59_OG0009670	639
Wdr37_OG0005046	708
Wdr33_OG0004230	1376
Wdr24_OG0005688	521
Wdfy2_OG0003644_OG0	1166
Wbp2_OG0009926	7464
WRNexo_OG0002464_OG0	7
WDR79_OG0008718	229
WASp_OG0005388	862
Vti1b_OG0005047	437
Vti1a_OG0011350	183
Vta1_OG0011270	2497
Vsx2_OG0007374	74
Vsx1_OG0011668	890
Vsp37A_OG0007830	437
Vrp1_OG0005928	4101
Vps8_OG0003944	563
Vps60_OG0003897_OG0	1682
Vps53_OG0009008	1018
Vps52_OG0009452	1188
Vps51_OG0007230	678
Vps50_OG0002763_OG0	961
Vps4_OG0007865	3472
Vps45_OG0005556	475
Vps37B_OG0004165	830
Vps36_OG0010562	682
Vps35_OG0003032	2928
Vps33B_OG0001070	761
Vps2_OG0005660	1516
Vps29_OG0009024	891
Vps28_OG0007186	1387
Vps26_OG0007641	1494
Vps25_OG0003051	780
Vps24_OG0007327	2056
Vps20_OG0007012	1312
Vps16B_OG0005701	408
Vps16A_OG0004872	462
Vps15_OG0004865	847
Vps13_OG0002955	6105
Vps13D_OG0009933	1537
Vps13B_OG0001512_OG0	659
Vml_OG0012098_OG0	0
Vmat_OG0007275	668
Vmat_OG0007272	2249
Vm34Ca_OG0000797	0
Vm32E_OG0009682	0
Vm26Ab_OG0001537	3
Vm26Aa_OG0000623	0
Vlet_OG0008388	245
Vinc_OG0007778	4754
Vhl_OG0002799_OG0	321
VhaSFD_OG0008870	11296
VhaPPA1-2_OG0004589	0
VhaPPA1-1_OG0004591	7207
VhaM9.7-d_OG0011484	0
VhaM9.7-c_OG0010520	481
VhaM9.7-b_OG0009872_OG0	3689
VhaM9.7-a_OG0010535	349
VhaAC45_OG0002893	15253
VhaAC39-2_OG0004670	14
VhaAC39-1_OG0003301_OG0	7366
Vha68-3_OG0009764	5
Vha68-2_OG0000341_OG1	4251
Vha68-2_OG0000341_OG0	24550
Vha55_OG0004433	22395
Vha44_OG0006483	7666
Vha36-2_OG0006185	2
Vha36-1_OG0000260_OG1	6419
Vha36-1_OG0000260_OG0	1410
Vha26_OG0004214	10727
Vha16-5_OG0012134	3
Vha16-4_OG0006442	1
Vha16-3_OG0010045	2
Vha16-2_OG0003888	0
Vha16-1_OG0006797	14063
Vha14-2_OG0004262	1
Vha14-1_OG0006814	3476
Vha13_OG0004506	11502
Vha100-5_OG0009696	5
Vha100-4_OG0002459_OG0	355
Vha100-3_OG0006651	0
Vdup1_OG0011380	5327
Vav_OG0007457	318
Vav_OG0007455	1047
Vap33_OG0003300	2475
Vang_OG0006397	370
Vamp7_OG0006336	1915
ValRS_OG0007240	2197
ValRS-m_OG0004106_OG0	137
Vajk4_OG0005906	35
Vajk3_OG0003656_OG0	67
Vajk2_OG0012154	62
Vajk1_OG0003657	6
Vago_OG0008022	1715
VGlut_OG0003440	287
VGAT_OG0006532	311
VAChT_OG0011445	1036
VAChT_OG0004450	660
Uxt_OG0008805	113
Uxs_OG0011150	683
Uvrag_OG0009223	875
Utx_OG0008851	1033
Usp8_OG0004396	821
Usp7_OG0008480	3689
Usp5_OG0010642	1441
Usp47_OG0010199	14939
Usp39_OG0008686	268
Usp32_OG0010391	3345
Usp30_OG0008417	1156
Usp2_OG0008695	3757
Usp20-33_OG0006526	992
Usp1_OG0005105	1327
Usp16-45_OG0007381	1120
Usp15-31_OG0006043	2538
Usp14_OG0009388	2404
Usp12-46_OG0004693	363
Usp10_OG0011338	650
Usp10_OG0011336	1334
Usf_OG0007923	721
Use1_OG0011240	313
Uros2_OG0005232	10
Uros1_OG0007753	283
Urod_OG0002888	2918
Uro_OG0009312	0
Upf3_OG0006942	405
Upf2_OG0008282	901
Upf1_OG0008203	1605
Unr_OG0004093_OG0	5901
Unc-89_OG0006860	28939
Unc-76_OG0007798	1446
Unc-115b_OG0001386_OG0	20
Ulp1_OG0000197_OG0	1284
Ugt50B3_OG0005831_OG0	1626
Ugt49C1_OG0000592_OG0	2709
Ugt49B2_OG0004376_OG1	0
Ugt37D1_OG0001853	4778
Ugt37C1_OG0000137_OG1	40
Ugt36E1_OG0000965	2504
Ugt36D1_OG0009527	1177
Ugt36A1_OG0001871_OG0	312
Ugt35D1_OG0000322_OG0	0
Ugt35C1_OG0000464_OG0	9561
Ugt35B1_OG0001485_OG0	13645
Ugt35A1_OG0005462	1089
Ugt317A1_OG0007005	189
Ugt316A1_OG0003858_OG0	894
Ugt307A1_OG0011794	80
Ugt305A1_OG0010500	17
Ugt303B2_OG0000073_OG0	0
Ugt303A1_OG0001484	1
Ugt302E1_OG0011513	21
Ugt302C1_OG0000227_OG1	8338
Ugt302C1_OG0000227_OG0	0
Ugt301D1_OG0009504	823
Uggt_OG0001972	3328
Ugalt_OG0001732	528
Ufl1_OG0004315	1538
Ufd4_OG0008852	12210
Ufd1_OG0010068	1716
Ufc1_OG0006682	790
Uev1A_OG0003991	1722
Ude_OG0004638	4686
Ucp4C_OG0001790	1
Ucp4B_OG0012887	0
Ucp4A_OG0007686	1345
Uck_OG0005291	971
Uch_OG0001828	1204
Uch-L5_OG0011014	736
Uch-L5R_OG0003295	3
Ubr3_OG0007943	926
Ubr3_OG0007942	2600
Ubr1_OG0008582	6231
Ubqn_OG0007418	3921
Ublcp1_OG0004681	519
Ube4B_OG0009766	2374
Ube4A_OG0009611	1782
Ube3a_OG0010056	1108
UbcE2M_OG0011155	913
UbcE2H_OG0008286	1593
Ubc87F_OG0002212_OG0	9
Ubc84D_OG0004353	103
Ubc7_OG0008548	1840
Ubc6_OG0011422	2519
Ubc4_OG0010997	1314
Ubc2_OG0009638	744
Ubc10_OG0001563_OG1	1660
Uba5_OG0001716_OG0	317
Uba4_OG0001955	295
Uba3_OG0007302	756
Uba2_OG0010550	1389
Uba1_OG0006346	8133
UQCR-Q_OG0010088	10511
UQCR-C2_OG0010730	26363
UQCR-C1_OG0004586	32116
UQCR-14L_OG0000416_OG1	8713
UQCR-11_OG0013243	3784
UK114_OG0008807	1910
UGP_OG0011247	15002
UBL3_OG0011710	1975
U4-U6-60K_OG0010093	476
U3-55K_OG0006174	175
U2af50_OG0003245	2101
U2af38_OG0008743	633
U2A_OG0006718	263
TyrR_OG0005575	78
TyrRS_OG0004016	2109
TyrRS-m_OG0006050	402
TyrRII_OG0005574	179
Tyler_OG0007432	20
Txl_OG0010201	2210
TwdlÎ²_OG0000256_OG1	68
TwdlÎ²_OG0000256_OG0	1365
Twdlalpha_OG0008541	3
TwdlZ_OG0008540	0
TwdlY_OG0001769	1
TwdlX_OG0008539	0
TwdlW_OG0005478	5
TwdlV_OG0007326	2
TwdlS_OG0005640	0
TwdlR_OG0005641	0
TwdlQ_OG0011541	0
TwdlG_OG0007324	81
TwdlF_OG0007323	4
TwdlE_OG0003797_OG0	7
TwdlD_OG0000012_OG7	0
TwdlD_OG0000012_OG5	0
TwdlD_OG0000012_OG4	0
TwdlD_OG0000012_OG3	0
TwdlD_OG0000012_OG2	0
TwdlD_OG0000012_OG1	0
TwdlD_OG0000012_OG0	1
TwdlC_OG0005632	2
Tusp_OG0005353	511
Tudor-SN_OG0011392	4304
Tti1_OG0004560	457
Ttd14_OG0002950	8085
Ttc7_OG0007312	1773
Ttc30_OG0003789	582
Ttc26_OG0002516	169
Ttc19_OG0009539	974
Tsr1_OG0010298	970
Tspo_OG0008763	11255
Tsp_OG0000974	3564
Tsp97E_OG0005636	977
Tsp96F_OG0005683	959
Tsp86D_OG0003113_OG0	201
Tsp86D_OG0002553	296
Tsp74F_OG0010118	4358
Tsp68C_OG0012206	8
Tsp66E_OG0011216	985
Tsp66A_OG0000629	2
Tsp5D_OG0008617	273
Tsp47F_OG0006236	594
Tsp42Er_OG0011624_OG0	123
Tsp42Eq_OG0001631_OG0	18
Tsp42Ep_OG0006769	29
Tsp42Eo_OG0006770	50
Tsp42En_OG0006771	759
Tsp42El_OG0000772	8352
Tsp42Ek_OG0001632_OG0	182
Tsp42Ej_OG0006773	3267
Tsp42Ei_OG0006774	3928
Tsp42Eh_OG0006775	1162
Tsp42Eg_OG0006776	2638
Tsp42Ef_OG0002965	3744
Tsp42Ee_OG0000474_OG0	6064
Tsp42Ed_OG0002966	2239
Tsp42Ec_OG0001633	14
Tsp42Eb_OG0002967_OG0	0
Tsp42Ea_OG0002968_OG0	199
Tsp42A_OG0000679_OG0	1
Tsp39D_OG0003735_OG0	319
Tsp33B_OG0009698	2
Tsp29Fb_OG0003800	4236
Tsp29Fa_OG0009801	414
Tsp26A_OG0005845	107
Tsf3_OG0006114	1991
Tsf2_OG0009942	3282
Tsf1_OG0008654	151699
Tsen34_OG0004045_OG0	138
Tsen2_OG0012680	53
Tsc1_OG0005316	1935
Ts_OG0008925	11
Trxr-2_OG0001767_OG0	4921
TrxT_OG0012110	8
Trx-2_OG0009271	7144
Trs33_OG0005258	145
Trs31_OG0006162	432
Trs23_OG0009807	350
Trs20_OG0010790	272
Trpml_OG0001967_OG0	0
Trpm_OG0006835	4263
Trpgamma_OG0008867	9
TrpRS_OG0004871	679
TrpRS-m_OG0000987_OG0	143
TrpA1_OG0011215	362
Trp1_OG0000944_OG0	4707
Trmt112_OG0010313	220
Trm7-34_OG0004397	375
Trm7-32_OG0002375	335
Trm1_OG0009745	635
Trl_OG0004046_OG0	4620
Trissin_OG0005244	30
TrissinR_OG0001267	350
Trim9_OG0013092_OG0	1
Trim9_OG0009359	42
Trh_OG0011324	49
Trf_OG0009782	93
Trf5_OG0008953	1
Trf4_OG0003553	2
Trf4-2_OG0011512	1
Trf4-1_OG0007414	1936
Trf2_OG0003261	714
Treh_OG0001583_OG0	14145
Tre1_OG0007366	838
Trc8_OG0005112	2378
Trax_OG0005255	357
Trap1_OG0001638_OG0	2404
Traf6_OG0008302	488
Traf4_OG0009009	405
Traf-like_OG0008195	9
Tpst_OG0008634	481
Tps1_OG0003559	30116
Tpr2_OG0003536_OG0	4098
TppII_OG0006547	4125
TpnC41C_OG0013095	3778
TpnC25D_OG0008835	19157
Tpi_OG0005732	20421
Tpc2_OG0002700	9
Tpc1_OG0005469	349
TotM_OG0000049_OG2	2
TotM_OG0000049_OG0	19
TotA_OG0000285_OG0	2743
Torsin_OG0001719	1142
Tor_OG0003788	2647
Topors_OG0001142_OG0	819
Top3Î²_OG0003319_OG0	1541
Top3alpha_OG0009089	711
Top2_OG0001226	1728
Top1_OG0008339	2732
Tomosyn_OG0008453	3785
Tom_OG0010853	0
Tom70_OG0009716	511
Tom40_OG0007963	1280
Tom20_OG0012411	2037
Tollo_OG0003874	171
Toll-9_OG0010379	0
Toll-7_OG0001652_OG0	487
Toll-6_OG0009965	54
Toll-4_OG0000156_OG1	3
Tob_OG0008170	1198
Tnpo-SR_OG0008945	500
Tnks_OG0005138	1064
Tmtc3_OG0006273	763
Tmhs_OG0011057	13
Tmem63_OG0007182	1930
Tmem18_OG0011586	196
Tmem131_OG0006681	1646
Tmc_OG0004067	666
Tm2_OG0004614	30197
Tm1_OG0002266_OG0	258
Tlk_OG0008142	2336
Tl_OG0011532	2514
Tk_OG0004961	102
TkR99D_OG0002625	37
TkR86C_OG0004903	50
Tis11_OG0003290	3029
Tip60_OG0007936	638
Tina-1_OG0005866	3442
Timp_OG0002591_OG0	409
Tim9b_OG0007428	101
Tim9a_OG0008398	168
Tim8_OG0000922	584
Tim17b1_OG0004177	1
Tim17a2_OG0000410_OG1	0
Tim13_OG0001290_OG1	1
Tim10_OG0005956	1104
Tig_OG0000660_OG0	19065
Tif-IA_OG0004141_OG0	315
Tie_OG0011128	5045
ThrRS_OG0003782	2716
Thor_OG0008820	8009
Theg_OG0004778	70
Tgt_OG0009033	253
Tgs1_OG0001445_OG0	167
Tgi_OG0010564	1311
Tg_OG0000333_OG0	6589
Tfb5_OG0003416	228
Tfb4_OG0009023	141
Tfb1_OG0006128	1314
TfIIS_OG0008798	794
TfIIFbeta_OG0004907	340
TfIIFalpha_OG0004295	1307
TfIIEbeta_OG0010539	617
TfIIEalpha_OG0010029	867
TfIIB_OG0009371	872
TfIIA-S-2_OG0000392_OG1	1021
TfIIA-L_OG0005373	2290
TfAP-2_OG0009870	157
Tet_OG0011115	124
Tet_OG0011114	2375
Tes_OG0005897	296
Tep4_OG0000904	100811
Tep3_OG0003623	6780
Tep1_OG0000096_OG1	20754
Tep1_OG0000096_OG0	9
Tengl3_OG0001824	2
Tengl1_OG0003454	14
Ten-m_OG0003822	2523
Ten-a_OG0008476	58
Tektin-C_OG0010210	17
Tektin-A_OG0003580_OG0	4
Tehao_OG0003602	9
Teh4_OG0003344	219
Teh3_OG0010519	318
Teh2_OG0010518	1115
Teh1_OG0001389	81
Tdrd3_OG0010857	1195
Tdc1_OG0002979_OG0	2520
Tctp_OG0000579_OG0	19965
Tcs5_OG0010601	337
Tcs4_OG0008269	313
Tcs3_OG0010752	278
Tcs1_OG0006618	226
Tbp_OG0005958	425
Tbh_OG0012563	15
Tbh_OG0007939	167
Tbce_OG0001535_OG0	1094
Tbc1d8-9_OG0002007_OG0	1463
Tbc1d15-17_OG0003351_OG0	999
Tb_OG0011543	0
TbCMF46_OG0003508	38
Taz_OG0007220	1065
Tat_OG0008225	26250
Tasp1_OG0010011	346
Task7_OG0004877	106
Task7_OG0002201_OG0	185
Tapdelta_OG0006234	2516
Tap42_OG0009217	730
Tao_OG0007436	3159
Tango9_OG0001056_OG0	2487
Tango5_OG0008044	2817
Tango4_OG0008481	557
Tango2_OG0008266	158
Tango1_OG0009609	5835
Tango14_OG0009026	775
Tango11_OG0005951	882
Tango10_OG0008383	754
Taldo_OG0006847	11789
Takl1_OG0002392_OG0	2
Tailor_OG0002117	1709
Taf9_OG0003160	377
Taf8_OG0007876	187
Taf7_OG0002125	293
Taf6_OG0003835_OG0	538
Taf5_OG0001592_OG0	575
Taf4_OG0010794	3455
Taf3_OG0013283	2261
Taf2_OG0010972	652
Taf1_OG0004307	3349
Taf13_OG0009129	421
Taf12_OG0005600	1028
Taf12L_OG0008986	1
Taf11_OG0009262	229
Taf10b_OG0008943	515
Taf10_OG0008942	793
Tace_OG0002631	297
Tab2_OG0006465	2607
TTLL6B_OG0002539	92
TTLL6A_OG0007059	10
TTLL5_OG0005179	312
TTLL4B_OG0008779	32
TTLL4A_OG0009659	949
TTLL3B_OG0001946	18
TTLL3A_OG0003760_OG0	24
TTLL1B_OG0003994	6
TTLL1A_OG0008597	1
TTLL15_OG0001430	448
TTLL12_OG0002864	914
TSG101_OG0010706	3517
TORIP_OG0010400	754
TMEM216_OG0004825	173
TM9SF4_OG0009198	1539
TM9SF3_OG0001297	1050
TM9SF2_OG0001893	3538
TM4SF_OG0006946	1241
THG_OG0003406_OG0	144
THADA_OG0001762	482
TH1_OG0008193	716
TER94_OG0002881	10619
TBCD_OG0009080	731
TBCC_OG0001795	770
TBCB_OG0007049	454
TBC1d7_OG0005310	264
TBC1D5_OG0002446_OG0	1324
TBC1D23_OG0009020	2213
TBC1D16_OG0009370	457
TAF1C-like_OG0003003	370
TAF1B_OG0002249	160
T48_OG0005638_OG0	1018
T3dh_OG0007033	462
Syx8_OG0010729	681
Syx7_OG0010288	2385
Syx6_OG0002788_OG0	895
Syx5_OG0009394	3030
Syx4_OG0008103	474
Syx1A_OG0002530	3126
Syx18_OG0004620	1021
Syx17_OG0011145	945
Syx16_OG0008073	846
Syx13_OG0003923_OG0	825
Sytβ_OG0012205	7
SytÎ²_OG0000282_OG1	15
SytÎ²_OG0000282_OG0	0
Sytbeta_OG0010844	155
Sytalpha_OG0009486	216
Syt4_OG0004341	1259
Syt1_OG0003551	2343
Syt14_OG0003100	118
Syt12_OG0008400	133
Sys1_OG0001422	700
Synj_OG0005932	2225
Syngr_OG0007299	427
Synd_OG0002399_OG0	4319
Syn_OG0002593_OG0	1390
Syn_OG0002592_OG0	2711
Syn2_OG0006467	278
Syn1_OG0009851	299
Syn1_OG0009849	197
Sym_OG0001344	667
Syb_OG0000420_OG0	4531
Sxl-PX_OG0012505	637
Sws1_OG0012860	10
Swip-1_OG0001915	1000
Swim_OG0003031	2419
Svip_OG0011926	392
Svil_OG0011090	11286
SvilF_OG0011089	2757
SvilE_OG0004079	6032
Svil-PX_OG0011092	284
Suv3_OG0007328	485
Surf6_OG0004521	289
Surf4_OG0001467	1736
Surf1_OG0010280	600
Sur-8_OG0005487	720
Sulf1_OG0004969	2587
Sugb_OG0010028	907
SuUR_OG0010076	546
Su(z)2_OG0002948_OG0	1139
Su(z)12_OG0010582	1116
Su(var)3-9_OG0001398	634
Su(var)3-7_OG0001443_OG0	1198
Su(var)3-3_OG0010188	277
Su(var)205_OG0001228	1640
Su(var)2-HP2_OG0000760_OG0	83
Su(var)2-10_OG0006392	1538
Su(fu)_OG0004440	660
Su(dx)_OG0009076	2655
Su(Tpl)_OG0010390	8350
Su(P)_OG0010725	1533
Su(H)_OG0008796	1304
Stt3B_OG0005184	3817
Stt3A_OG0007500	1429
Strump_OG0010793	635
Strn-Mlck-PS_OG0000768	20686
Strip_OG0010667	1958
Strica_OG0001531_OG0	34
Stoml2_OG0011632	355
Stoml2_OG0006848	1057
Stip1_OG0008744	1887
Sting_OG0006335	648
Stat92E_OG0001053_OG0	3020
Start1_OG0006022	844
Stam_OG0009648	2631
Stacl_OG0001642_OG0	606
Stacl-PR_OG0006826	2181
St4_OG0006800	1
St2_OG0002343	1
St1_OG0002728	9947
Ssu72_OG0007419	305
Ssrp_OG0006959	816
Ssl_OG0000327_OG0	34
Ssl1_OG0009812	444
Ssk_OG0010183	45
Sse_OG0003933	16
Ssdp_OG0005061	1688
Ssb-c31a_OG0000697	322
Ssadh_OG0005140	2362
SsRbeta_OG0010791	1847
Sry-delta_OG0001514	306
Sry-beta_OG0005723	232
Sry-alpha_OG0005724	20
Srrm234_OG0011268	8423
Srrm1_OG0003921_OG0	1187
Srr_OG0002348_OG0	464
Srpk79D_OG0003823	3167
SrpRbeta_OG0011198	774
SrpRalpha_OG0008017	3290
Srp9_OG0011890	282
Srp72_OG0004933	1648
Srp68_OG0011222	1900
Srp54k_OG0010594	3079
Srp54_OG0003504	1488
Srp19_OG0010436	674
Srp14_OG0004930	570
Srlp_OG0004429	1055
Src64B_OG0011125	269
Src42A_OG0005827_OG0	321
Src42A_OG0000875_OG0	4291
Sras_OG0003986_OG0	133
Sr-CII_OG0000207_OG2	207
Sr-CII_OG0000207_OG1	1
Sr-CIII_OG0003392_OG0	0
Spx_OG0008608	435
Sptr_OG0008624	940
Spt_OG0007111	53
Spt7_OG0007684	224
Spt6_OG0008605	4466
Spt5_OG0007041	2111
Spt3_OG0004959	213
Spt20_OG0010563	1363
Spt-I_OG0011661	890
Sps1_OG0000895	736
Spred_OG0002774	1258
Spps_OG0001470_OG0	291
Spp_OG0003358	2519
SppL_OG0005682	587
Spn_OG0011094	1503
Spn88Ea_OG0000224_OG1	8180
Spn88Ea_OG0000224_OG0	644
Spn85F_OG0004577	95
Spn77Ba_OG0000279_OG0	5742
Spn55B_OG0006101	613
Spn47C_OG0002783_OG0	6331
Spn43Ad_OG0002962	782
Spn43Ab_OG0006766	13500
Spn43Aa_OG0006767	11
Spn42De_OG0006785	43
Spn42Dd_OG0011626	4206
Spn42Dc_OG0006786	208
Spn42Da_OG0000165_OG1	5415
Spn31A_OG0003524	731
Spn28F_OG0000034_OG1	1
Spn28Dc_OG0003793_OG0	3192
Spn27A_OG0009615	6246
Spn100A_OG0005766	28
Sply_OG0005916	1783
Spindly_OG0001870_OG0	38
Spg7_OG0007361	1688
Spf45_OG0002689_OG0	863
Spec2_OG0004219	94
SpdS_OG0005565	996
Spc25_OG0005019	5
Spc105R_OG0010342	73
Spase25_OG0007886	2050
Spase22-23_OG0005300	1968
Spase12_OG0005110	1001
Spag1_OG0005637	9
Sp7_OG0004360	5402
Sp212_OG0004541	3052
Sp1_OG0007556	3413
SoxN_OG0003801_OG0	591
Sox21b_OG0010882	356
Sox21a_OG0010883	3
Sox15_OG0006531	725
Sox14_OG0006857	1997
Sox102F_OG0011558	1396
Sox100B_OG0005781	8
Sou_OG0006266	1416
Sos_OG0009190	2137
Son_OG0002572	653
Sod3_OG0001579_OG0	3586
Sod2_OG0006424	5277
Sod1_OG0001293_OG0	15805
Socs44A_OG0007178	637
Socs36E_OG0009495	1252
Socs16D_OG0007689	3277
Sobp_OG0006568	898
SoYb_OG0000618	28
Snx6_OG0003496	2990
Snx3_OG0004434	1665
Snx27_OG0008087	654
Snx27_OG0008085	141
Snx21_OG0008944	682
Snx1_OG0008891	1294
Snx16_OG0002758_OG0	769
Snup_OG0011106	49
Snr1_OG0004197	764
Snp_OG0000663	1459
Snoo_OG0009793_OG0	780
Snoo_OG0003794	237
Snmp2_OG0010462	7140
Snmp1_OG0004393	1531
Snm1_OG0004205	172
Snapin_OG0012138	176
Snap29_OG0001152_OG0	653
Snap24_OG0001388	1344
SmydA-9_OG0007583	1603
SmydA-8_OG0007779	5
SmydA-8_OG0003175	1166
SmydA-7_OG0005923	924
SmydA-6_OG0005922	3
SmydA-5_OG0005839	304
SmydA-4_OG0008026	955
SmydA-3_OG0009645	453
SmydA-2_OG0003860_OG0	635
SmydA-1_OG0006525	356
Smyd5_OG0004390	337
Smyd4-4_OG0001613_OG0	745
Smyd4-3_OG0006238	413
Smyd4-2_OG0010835	208
Smyd4-1_OG0006358	208
Smyd3_OG0007610	559
Smvt_OG0000872_OG0	1
Smurf_OG0006063	2416
Smurf_OG0000257_OG1	21860
Smurf_OG0000257_OG0	10
Smug_OG0012012	78
Smu1_OG0002157	294
Sms_OG0002037_OG0	489
Smr_OG0008451	4368
Smr_OG0008449	2959
Smox_OG0008294	1896
Smn_OG0010732	218
Smg6_OG0005192	1507
Smg5_OG0003594_OG0	4059
SmD3_OG0006599	515
SmD2_OG0004290	684
SmD1_OG0009937	189
SmB_OG0009374	436
Slu7_OG0005603	691
Slob_OG0009319	1713
Sln_OG0006570	254
Slimp_OG0005313	129
Slik_OG0006900	6566
Slh_OG0003436	1967
Sld5_OG0002619	37
Slc45-1_OG0002056	952
Slc25A46b_OG0000402_OG1	1062
Slbp_OG0005097	453
SkpF_OG0001110	1
SkpB_OG0000677_OG0	55
SkpA_OG0000444_OG0	3279
Skp2_OG0003102_OG0	212
Ski6_OG0003607_OG0	133
Skeletor_OG0002362	1470
Sk2_OG0010633	1025
Sk1_OG0007890	1974
Six4_OG0011869	54
Sirup_OG0009789	5854
Sirt7_OG0005084	190
Sirt6_OG0002598_OG0	85
Sirt4_OG0003114	846
Sirt2_OG0002381_OG0	866
Sirt1_OG0009771	2903
Sin3A_OG0003073	8969
Sin1_OG0002769_OG0	410
Sil1_OG0002503_OG0	354
Sik3_OG0007232	1984
Sik2_OG0003146	1233
Sidpn_OG0009536	216
SiaT_OG0006042	297
Shrm_OG0000588	3492
Shmt_OG0003282	7373
Shc_OG0011266	973
Shawn_OG0007431	639
Shawl_OG0003616	79
Shaw_OG0008787	1175
Shark_OG0006118	1044
Shal_OG0009898	466
Shab_OG0011119	1497
Shab_OG0011117	2286
Sh_OG0011396_OG0	248
Sh_OG0003191	20
Sh3beta_OG0010440	2468
Sgt_OG0009475	2131
Sgt1_OG0002317	996
Sgsh_OG0004465	70
Sgs7_OG0000086_OG2	8
Sgs5_OG0000531_OG1	3
Sgp_OG0000316_OG1	14
Sgp_OG0000316_OG0	25
Sgf29_OG0006925	237
Sgf11_OG0003912	332
Sfxn2_OG0003857_OG0	329
Sfxn1-3_OG0007330_OG0	3203
Sfmbt_OG0009772	1453
Sf3b6_OG0010247	734
Sf3b5_OG0004854	221
Sf3b3_OG0011347	1890
Sf3b2_OG0008914	1582
Sf3b1_OG0008766	2136
Sf3a2_OG0009928	718
Sf3a1_OG0002435_OG0	982
Setx_OG0002022	234
Setd3_OG0007815	209
Setd3_OG0007813	213
Set_OG0001037	700
Set2_OG0001775	2483
Set1_OG0012952	333
Sesn_OG0006963	2441
Serinc_OG0010743	5619
Ser_OG0005612	30
SerT_OG0006902	1463
SerRS_OG0008911	2093
Ser7_OG0003132_OG0	4982
Septin4_OG0008311	1177
Septin2_OG0004932	1470
Septin1_OG0003338	541
Sema5c_OG0004031_OG0	827
Sema2b_OG0012294	23
Sema2b_OG0006474	151
Sema2a_OG0001136	540
Sema1b_OG0006069	2906
Sema1a_OG0003806	221
Sem1_OG0009345	1248
SelT_OG0003415	1381
SelR_OG0005472	2722
SelG_OG0011714	1165
Seipin_OG0007354	519
Secp43_OG0008996	584
SecS_OG0004216	1229
SecCl_OG0010087	429
Sec8_OG0002101	6014
Sec71_OG0009193	3540
Sec6_OG0006716	689
Sec63_OG0010439	5231
Sec61beta_OG0006149	1944
Sec61alpha_OG0009590	4571
Sec5_OG0008823	1171
Sec3_OG0004056_OG0	307
Sec31_OG0007121	4249
Sec24CD_OG0001825	5093
Sec24AB_OG0006328	2301
Sec23_OG0004226	7078
Sec22_OG0007350	1387
Sec20_OG0004247	195
Sec16_OG0008459	5202
Sec15_OG0004403	725
Sec13_OG0005501	2540
Sec10_OG0002529_OG0	287
Sdr_OG0004592	311
Sdic4_OG0000548_OG2	1865
Sdhaf3_OG0004986	207
SdhD_OG0011518	5095
SdhC_OG0005460	4129
SdhCL_OG0005464	1
SdhB_OG0002970	13639
SdhBL_OG0007479	3
SdhA_OG0000906_OG0	24802
SdhAL_OG0010802	2
Sdc_OG0006912	4191
ScsÎ²G_OG0003987_OG0	1297
ScsbetaA_OG0004847	14376
Scsalpha2_OG0011451	16
Scsalpha1_OG0010476	10537
ScpX_OG0009529	5967
Scp2_OG0004991	285
Scp1_OG0013457	1895
Scox_OG0001819	825
Scm_OG0002576_OG0	386
Sclp_OG0012116	1704
Scgdelta_OG0003152	150
Scgbeta_OG0002144	208
Scgalpha_OG0001836	216
Sce_OG0005347	460
Sccpdh1_OG0011425	16506
Scamp_OG0008330	1647
Sc2_OG0010482	3085
Sbp2_OG0011165	434
Sbf_OG0005588	1366
Sbds_OG0010270	710
Sbat_OG0008927	160
Sb_OG0005416	87
Sas10_OG0007989	403
Sas-6_OG0002628	69
Sas-4_OG0004326	247
Sarm_OG0010559	85
Sarm_OG0010557	74754
Sardh_OG0006073	1245
Sara_OG0006911	3114
Sar1_OG0004756	7091
Sap47_OG0005215	8409
Sap30_OG0008562	265
Sap130_OG0001975_OG0	1738
Sap-r_OG0005774	40844
Sans_OG0006671	85
Samuel_OG0009663	172
Samuel_OG0000340_OG1	277
Samuel_OG0000340_OG0	545
Samtor_OG0006028	307
Sam-S_OG0003348	7038
Saf6_OG0003365	267
Saf-B_OG0001038_OG0	5312
Sac1_OG0004120_OG0	3160
S_OG0009013	487
SWIP_OG0008184	476
SRPK_OG0000075_OG1	592
SREBP_OG0010403	15640
SPoCk_OG0012413	0
SPoCk_OG0011830_OG0	57
SPoCk_OG0003812	11357
SPR_OG0007378	188
SPE_OG0000864_OG1	18074
SPARC_OG0011432	3631
SP555_OG0001815	277
SP2353_OG0002915_OG0	2893
SP1173_OG0010265	6637
SNRPG_OG0003309	580
SNF4Agamma_OG0004392	2391
SNF4Agamma_OG0002135	126
SMSr_OG0002016	487
SMC5_OG0001962	295
SMC3_OG0008546	1519
SMC2_OG0001116	265
SMC1_OG0005322	1508
SLO2_OG0013158	28
SLO2_OG0002824	31
SLO2_OG0001127	1435
SLO2_OG0000763_OG0	0
SLO2_OG0000208_OG1	0
SLIRP2_OG0002325	176
SLIRP1_OG0007489	597
SLC22A_OG0009841	219
SLC22A_OG0003827_OG0	0
SKIP_OG0011468	223
SKIP_OG0004766	27
SKIP_OG0004764	37
SK-PT_OG0007986	2913
SIFa_OG0006023	1
SIFaR_OG0011438	9
SIFaR_OG0004382	22
SIDL_OG0004602	1071
SH3PX1_OG0010994	1918
SF2_OG0004970	1618
SF1_OG0004882	4074
SERCA_OG0006845	195730
SCaMC_OG0000815	2545
SCOT_OG0004076	4603
SCCRO4_OG0010385	633
SCCRO3_OG0006670	354
SCAR_OG0009658	2276
SCAP_OG0001532_OG0	3257
SC35_OG0009747	1042
SA_OG0001939_OG0	1231
SAK_OG0009876	121
SA-2_OG0011301	1
S6k_OG0010213	2226
S6k_OG0010211	900
S6kII_OG0008698	472
S6KL_OG0008680	987
S6KL_OG0003335_OG0	221
S2P_OG0002926	680
S1P_OG0012573	161
S-Lap8_OG0006470	42
S-Lap7_OG0007291	82
S-Lap5_OG0007286	3
S-Lap4_OG0010951	86
S-Lap3_OG0010952	33
S-Lap2_OG0004096	36
S-Lap1_OG0002053	131
RyR_OG0007124	16264
Rx_OG0001124	225
RunxB_OG0007513	12
RunxA_OG0007512	24
Rubicon_OG0007762	1134
Rtnl2_OG0004355	4
Rtnl1_OG0003419	8215
Rtnl1_OG0003418	3488
Rtf1_OG0007030	1403
Rtca_OG0007619	404
RtcB_OG0003718	874
Rtc1_OG0008253	303
RtGEF_OG0009413	4671
Rsph9_OG0009467	12
Rsph4a_OG0006861	11
Rsph3_OG0010272	728
Rsph1_OG0009774	29
Rsf1_OG0003532	1177
Rsbp15_OG0004949	6
Rs1_OG0007170	820
Rrp6_OG0004582	829
Rrp4_OG0005993	417
Rrp47_OG0012333_OG0	358
Rrp46_OG0002359_OG0	131
Rrp45_OG0003313	244
Rrp42_OG0006499	206
Rrp40_OG0009054	197
Rrp1_OG0008924	131
Rpt6_OG0003121	3767
Rpt6R_OG0005760	14
Rpt6R_OG0005026	0
Rpt5_OG0005522	2930
Rpt4_OG0003167_OG0	3368
Rpt3_OG0008018	3868
Rpt3R_OG0004561	1
Rpt2_OG0005536	4191
Rpp30_OG0008732	197
Rpp25_OG0002978_OG0	5
Rpp25_OG0002976_OG0	153
Rpp21_OG0007389	44
Rpp20_OG0008275	1051
Rpn9_OG0005519	2427
Rpn8_OG0006901	3180
Rpn7_OG0002284_OG0	3034
Rpn6_OG0006158	4661
Rpn5_OG0004242	3442
Rpn3_OG0009543	3639
Rpn2_OG0005098	3183
Rpn1_OG0003985	5638
Rpn13_OG0007309	4528
Rpn13R_OG0003218_OG0	33
Rpn12_OG0010731	2342
Rpn12R_OG0004042	1
Rpn11_OG0001809	2811
Rpn10_OG0009873	3528
Rpi_OG0005968	1267
Rph_OG0008045	232
Rpe_OG0006728	1752
RpS9_OG0000822_OG0	21661
RpS8_OG0005707	38112
RpS7_OG0002640	34708
RpS6_OG0007951	33812
RpS5b_OG0004590	17
RpS5a_OG0008593	24759
RpS4_OG0003922_OG0	33147
RpS3_OG0002563	27800
RpS3A_OG0011559	33907
RpS30_OG0002401_OG0	21251
RpS2_OG0009249	28412
RpS27_OG0005169	10566
RpS27A_OG0009377	22835
RpS25_OG0005458	26502
RpS24_OG0007006	20194
RpS23_OG0006530	23357
RpS21_OG0008932	8209
RpS20_OG0002396_OG0	15502
RpS19a_OG0008553	22048
RpS18_OG0001656	23956
RpS17_OG0011267	38880
RpS16_OG0003019	21458
RpS15_OG0006634	26203
RpS14b_OG0000173_OG2	8835
RpS13_OG0003484	23347
RpS12_OG0001997_OG0	16122
RpS11_OG0006179	18498
RpS10a_OG0000335_OG1	22973
RpS10a_OG0000335_OG0	1
RpLP2_OG0006631	22787
RpLP1_OG0008753	29105
RpLP0_OG0003824_OG0	42002
RpLP0-like_OG0006297	643
RpL9_OG0009660	19881
RpL8_OG0011096	36978
RpL7_OG0001849_OG0	30628
RpL7A_OG0007724	47237
RpL7-like_OG0009721	1016
RpL6_OG0001100	36111
RpL5_OG0003089	43515
RpL4_OG0005541	54148
RpL40_OG0003388	17649
RpL3_OG0005456	63207
RpL37b_OG0005979	3
RpL37b_OG0003266_OG0	22651
RpL36_OG0007983	18395
RpL36A_OG0009784	13740
RpL35_OG0007367	18293
RpL35A_OG0004195	19405
RpL34b_OG0000292_OG1	18962
RpL32_OG0002636	18524
RpL31_OG0006356	23260
RpL30_OG0009534	11102
RpL28_OG0001676	22088
RpL27_OG0001452_OG0	18966
RpL27A_OG0008994	29365
RpL26_OG0009915	25168
RpL24-like_OG0005438	4480
RpL23_OG0011644	24092
RpL22_OG0007864	38483
RpL22-like_OG0011567	1
RpL21_OG0007319_OG0	21439
RpL19_OG0005859	34225
RpL18_OG0010422	22825
RpL18A_OG0005883	25864
RpL17_OG0001706_OG0	27096
RpL15_OG0012888	28575
RpL14_OG0011191	22750
RpL13_OG0001842_OG0	26425
RpL13A_OG0004220	31838
RpL12_OG0006870	22174
RpL11_OG0003036	21468
RpL10_OG0012915	21944
RpL10Ab_OG0001983	22406
RpL10Aa_OG0004594	4
RpA-70_OG0004801	1788
Rox8_OG0005325	2481
Rox8_OG0001075_OG0	593
Ror_OG0008849	116
Rop_OG0002020	4606
Root_OG0000750_OG0	77
Rok_OG0008552	3242
Roe1_OG0007279	869
Roc2_OG0012996	227
Roc2_OG0001139_OG1	9038
Roc1b_OG0004131_OG0	7
Roc1a_OG0000921	3607
RnrS_OG0001612	300
RnrL_OG0009386	135
RnpS1_OG0002570	514
Rnp4F_OG0003216	1580
Rnmt_OG0001800_OG0	129
Rnf146_OG0003834	270
Rnb_OG0005695	485
Rme-8_OG0001606_OG0	2545
Rm62_OG0004256	21188
RluA-2_OG0011797	285
RluA-1_OG0009366	4732
Rlip_OG0004415	1078
Rlb1_OG0005547	306
RipÎ±_OG0001848_OG0	498
Rip11_OG0003333	3587
Rint1_OG0002014_OG0	785
Rim_OG0001502_OG0	805
Rim2_OG0009053	3316
Rilpl_OG0007672	3138
Rift_OG0002674	1905
Rif1_OG0002992	147
Rich_OG0009834	1650
Ric_OG0006508	1540
Rhp_OG0008504	378
RhoU_OG0007529	680
RhoL_OG0004660	916
RhoGEF64C_OG0010617	847
RhoGEF4_OG0002013_OG0	6
RhoGEF3_OG0002063	407
RhoGEF2_OG0005924	9896
RhoGDI_OG0003928_OG0	2093
RhoGAPp190_OG0007698	5218
RhoGAP93B_OG0004406	781
RhoGAP92B_OG0002169	1952
RhoGAP71E_OG0011842	446
RhoGAP71E_OG0001982_OG0	908
RhoGAP68F_OG0010822	2893
RhoGAP5A_OG0007373	412
RhoGAP54D_OG0005874	73
RhoGAP1A_OG0007856	2890
RhoGAP19D_OG0007515	4730
RhoGAP18B_OG0007472	23
RhoGAP18B_OG0001688	2831
RhoGAP16F_OG0007874	138
RhoGAP15B_OG0008581	2005
RhoGAP100F_OG0005821	98
RhoBTB_OG0010376	2472
Rho1_OG0006507	7871
Rheb_OG0004210	2468
Rhau_OG0009435	679
Rh7_OG0010826	84
Rh6_OG0005245	789
Rh5_OG0009712	194
Rh50_OG0010608	5069
Rh4_OG0010705	1354
Rh4_OG0004011	1342
Rh4_OG0002028_OG0	738
Rh4_OG0000813_OG0	2
Rh3_OG0002182_OG0	989
Rgl_OG0010904	2352
Rgk3_OG0006931	179
Rgk3_OG0006930	1936
Rgk3_OG0000421_OG1	2
Rgk2_OG0006708	201
Rgk1_OG0003033_OG0	21
Rga_OG0004218	2522
Rfx_OG0004898	617
RfC4_OG0010510	303
RfC3_OG0009375	126
RfC38_OG0009678	152
Rexo5_OG0010261	803
Rev1_OG0011355	544
Ret_OG0001900_OG0	322
Reps_OG0009672	1116
Reph_OG0008783	767
Rep_OG0007051	667
Rel_OG0004858	9060
Regnase-1_OG0002180_OG0	230
Reg-5_OG0006053	11300
Reg-2_OG0011359	1664
Ref2_OG0012746	1
Ref1_OG0004316	2946
Reepl1_OG0007881	0
ReepA_OG0005990	3964
Reck_OG0010845	354
RecQ5_OG0010865	1207
RecQ4_OG0010547	19
Rdl_OG0011242	2300
Rchy1_OG0009588	220
Rcd7_OG0009901	30
Rcd6_OG0006624	974
Rcd5_OG0010498	1921
Rcd4_OG0003475	276
Rcd1_OG0002923	2362
Rcd-1_OG0000912	1731
Rcc1_OG0003935	775
Rca1_OG0009621	236
Rbsn-5_OG0009245	607
Rbpn-5_OG0002811_OG0	1571
Rbp6_OG0010912	852
Rbp4_OG0001375_OG0	11
Rbp1-like_OG0000250_OG1	4634
Rbm13_OG0007752	501
Rbfox1_OG0004059_OG0	5
Rbfox1_OG0000820_OG0	7045
Rbf_OG0007352	1586
Rbf2_OG0002510	19
Rbcn-3B_OG0007632	2929
Rbcn-3A_OG0008609	8157
Rbbp5_OG0003962_OG0	267
Rb97D_OG0011529	812
Ravus_OG0002447_OG0	233
Rat1_OG0001276_OG1	919
Rassf_OG0004676	977
RasGAP1_OG0004065	1468
Ras85D_OG0005546	884
Ras64B_OG0010511	1636
RapGAP1_OG0009320	3013
RapGAP1_OG0003626	1
Rap2l_OG0013475	1314
Rap1_OG0011051	2381
Ranbp9_OG0002551	678
Ranbp21_OG0007422	925
Ranbp16_OG0008161	1399
Ran_OG0000247_OG1	2541
RanGAP_OG0003460	421
RanBPM_OG0002826	4867
RanBP3_OG0005521	1009
Rala_OG0008141	1008
Rai1_OG0008566	299
RagC-D_OG0007172	1402
RagA-B_OG0002335	374
Raf_OG0007595	663
Rae1_OG0002720	482
Rad9_OG0009917	90
Rad60_OG0001403	267
Rad51D_OG0002898	8
Rad1_OG0003431	23
Rad17_OG0002589_OG0	111
Rack1_OG0009796	33945
RacGAP84C_OG0004342	1
Rac2_OG0010447	1897
Rac1_OG0011314	1098
Rabex-5_OG0011316	809
RabX6_OG0011351	190
RabX5_OG0011023	11
RabX4_OG0004642	306
RabX1_OG0002736	538
RabGGTb_OG0003547	1157
RabGGTa_OG0002091	838
Rab9_OG0003463	1452
Rab8_OG0010392	1672
Rab7_OG0005329	5121
Rab6_OG0009729	1233
Rab5_OG0003448	5036
Rab4_OG0002701	2350
Rab40_OG0008470	673
Rab3_OG0002842	413
Rab3GAP1_OG0009047	472
Rab3GAP1_OG0009045	645
Rab39_OG0007964	1270
Rab35_OG0003298	1274
Rab32_OG0002897_OG0	579
Rab32_OG0002896_OG0	215
Rab30_OG0009348	320
Rab3-GEF_OG0008346	1340
Rab3-GAP_OG0009722	1023
Rab2_OG0002973_OG0	3344
Rab27_OG0007663	82
Rab26_OG0010300	109
Rab26_OG0010299	178
Rab23_OG0004233	147
Rab21_OG0008707	483
Rab1_OG0004386	6246
Rab19_OG0011163	643
Rab18_OG0007368	1836
Rab14_OG0009168	1025
Rab11_OG0004402	4207
Rab10_OG0008078	1544
RYa-R_OG0005631	6
RYa-R_OG0005630	2
RYBP_OG0006994	269
RSG7_OG0008571	509
RPA3_OG0008392	172
RNaseZ_OG0002820	444
RNaseX25_OG0010684	1691
RNASEK_OG0013470	3461
RN-tre_OG0006801	2095
RIOK2_OG0005164	704
RIOK1_OG0010032	367
RIC-3-PS_OG0006267	10068
RFeSP_OG0003567	20023
REPTOR_OG0004617	2139
REG_OG0003311	1387
RASSF8_OG0005137	1157
RAF2_OG0000998	638
Qsox4_OG0012468	0
Qsox2_OG0000845	698
Qsox1_OG0007248	10098
QIL1_OG0011850	3629
QC_OG0001159	1316
Pyroxd1_OG0009128	395
Pxt_OG0002603	10
Pxn_OG0011100	1003
Pxd_OG0002438_OG0	9
Pxd_OG0001060_OG0	1963
Pvr_OG0000789	5002
Pvf3_OG0009341	75
Pvf3_OG0001886	89
Pvf2_OG0009342	143
Pvf1_OG0008682	1206
Pus7_OG0004094	301
Pus1_OG0002387_OG0	106
Pura_OG0011879	2363
Pura_OG0010457	4515
Pur-alpha_OG0013715	1237
Pu_OG0011609	34
Pu_OG0006613	4706
Ptx1_OG0012637	5
Ptth_OG0008769	9
Ptr_OG0007316	255
Ptpmeg_OG0011373	3161
Ptpmeg2_OG0000596_OG0	2869
Ptpa_OG0003539	995
Ptp99A_OG0011946	4964
Ptp69D_OG0009936	610
Ptp61F_OG0011304	1580
Ptp52F_OG0002917	347
Ptp4E_OG0007902	4437
Ptp36E_OG0009498	1051
Ptp10D_OG0008390	1071
Ptp10D_OG0008389	391
Ptip_OG0010893	913
Pten_OG0013251	504
Pstk_OG0007429	297
Pss_OG0010356	2068
Psn_OG0010366	1543
Psi_OG0006432	1604
Psf3_OG0008063	132
Psf2_OG0009007	114
Psf1_OG0011319	41
Psc_OG0002947	604
Psa_OG0004113	1716
PsGEF_OG0007598	441
Prx6005_OG0008928	403
Prx5_OG0005065	6382
Prx3_OG0004883	2276
Prx2540-2_OG0000085_OG0.2	562
Prx2540-2_OG0000085_OG0	29
Prtl99C_OG0000087_OG0	2
Prps_OG0004066	8231
Prp8_OG0006598	4254
Prp6_OG0009911	712
Prp5_OG0008335	636
Prp4k_OG0011388	1139
Prp40_OG0008915	689
Prp3_OG0010389	971
Prp39_OG0005390	2909
Prp38_OG0006386	479
Prp31_OG0009961	654
Prp19_OG0001625	965
Prp18_OG0004474	280
Prp16_OG0008234	963
Prp16_OG0008232	1157
ProsÎ±4T1_OG0000462_OG1	2749
ProsÎ±1R_OG0001600_OG0	0
Prosbeta7_OG0004181	4246
Prosbeta6_OG0001314	3782
Prosbeta5_OG0002851	4608
Prosbeta5R2_OG0012156	0
Prosbeta5R1_OG0005969	1
Prosbeta4_OG0008872	2516
Prosbeta4R2_OG0008954	4
Prosbeta4R1_OG0012139	1
Prosbeta3_OG0004851	2471
Prosbeta2_OG0010846	4295
Prosbeta2R2_OG0011978	11
Prosbeta2R1_OG0003283	2
Prosbeta1_OG0002914	2735
Prosap_OG0006540	4604
Prosalpha7_OG0006333	3089
Prosalpha6_OG0003530	2528
Prosalpha6T_OG0009231	1
Prosalpha5_OG0005905	3236
Prosalpha4T2_OG0006014	37
Prosalpha3_OG0006261	3635
Prosalpha3T_OG0012028	1
Prosalpha2_OG0004428	3750
Proc_OG0003796_OG0	88
Proc-R_OG0007908	679
ProRS-m_OG0004081	258
Prip_OG0006551	774
Prim2_OG0010380	50
Prim1_OG0011174	71
Prestin_OG0010119	2031
Prdm13_OG0010243	1
Prat_OG0004372	393
Prat2_OG0010274	6003
PrBP_OG0009808	450
Ppt2_OG0009686	1502
Ppt1_OG0003176	291
Ppox_OG0004627	379
Ppn_OG0005405	3410
Ppi1_OG0005731	44
Pph13_OG0008770	61
Ppcs_OG0004479	282
Ppcdc_OG0002718	701
Ppat-Dpck_OG0010202	1305
Ppa_OG0006993	740
PpY-55A_OG0011581	0
PpV_OG0001701	856
PpN58A_OG0002714	0
PpD6_OG0012347	1
PpD5_OG0002711	2
PpD3_OG0004559	808
Pp4-19C_OG0000547_OG0	696
Pp2C1_OG0007910	2388
Pp2B-14D_OG0000272_OG1	1849
Pp2B-14D_OG0000272_OG0	2267
Pp2A-29B_OG0003482	6308
Pp1-Y2_OG0000044_OG3	5617
Pp1-Y2_OG0000044_OG1	3
Pp1-Y2_OG0000044_OG0	1606
Poxn_OG0006810	18
Poxm_OG0004814	60
Porin2_OG0009644	21
Pop5_OG0010686	62
Pop4_OG0004007	252
Pop2_OG0010814	1870
Pop1_OG0007371	182
Pomp_OG0002695	2679
PolrMT_OG0009016	1426
Polr3K_OG0012065	90
Polr3I_OG0008575	172
Polr3H_OG0010031	146
Polr3G_OG0010925	220
Polr3F_OG0004751	228
Polr3E_OG0010327	508
Polr3D_OG0010127	541
Polr3C_OG0001364_OG0	116
Polr3B_OG0006589	724
Polr3A_OG0001199	580
Polr2M_OG0002166_OG0	346
Polr2J_OG0009465	209
Polr2I_OG0002229	405
Polr2H_OG0009860	432
Polr2G_OG0002264	137
Polr2F_OG0004184	558
Polr2D_OG0005052_OG0	229
Polr2C_OG0009184	288
Polr2B_OG0001381	1996
Polr2A_OG0003193	3275
Polr1H_OG0001042_OG0	86
Polr1F_OG0003754_OG0	184
Polr1E_OG0002470_OG0	341
Polr1D_OG0012160	126
Polr1C_OG0003427	281
Polr1B_OG0003354	375
Polr1A_OG0006147	833
PolZ2_OG0004212	146
PolZ1_OG0002867	534
PolQ_OG0002153	161
PolI_OG0004798	317
PolH_OG0009840	137
PolG2_OG0009185	367
PolG1_OG0009188	173
PolE4_OG0007025	207
PolE2_OG0010217	6
PolE1_OG0005499	94
PolD3_OG0008804	271
PolD2_OG0011037	123
PolD1_OG0010004	287
PolA2_OG0005376	54
PolA1_OG0000844_OG0	4
Pof_OG0002750	625
Poc1_OG0010164	113
Pnn_OG0004556	286
Pngl_OG0001530_OG0	1761
Pmvk_OG0009100	124
Pms2_OG0006828	211
Pmm2_OG0009941	793
Pmi_OG0010206	515
Plzf_OG0009720	141
Plp_OG0004040_OG0	1960
Plod_OG0010060	187
Plod_OG0010057	174
Pli_OG0005532	726
PlexA_OG0013281	565
Plekhm1_OG0005929	1003
Pldn_OG0003885	183
Pld_OG0003087	876
Pld3_OG0003680_OG0	1199
Plc21C_OG0003353_OG0	3089
Plap_OG0009029	1360
Pkg21D_OG0003363	28
Pkd2_OG0009741	8
Pkcdelta_OG0008472	116
Pkcdelta_OG0008471	5967
Pkc98E_OG0005081	2825
Pkc53E_OG0006440	1294
Pka-R2_OG0002880	1201
Pka-R1-PW_OG0010338	3227
Pka-C3_OG0009993	5196
Pka-C2_OG0001099	6
Pk34A_OG0009770_OG0	2
Pitslre_OG0010349	9439
Pits_OG0008462	2258
Pisd_OG0002532	7446
Pis_OG0001766	2828
Pino_OG0009019	6498
Pink1_OG0007736	10732
Pih1D1_OG0012163	1357
Pif1_OG0001804_OG0	49
Pif1A_OG0004838	3202
Pif1A_OG0004836	13434
Pif1A_OG0002329_OG0	9959
Piezo-PP_OG0003608	3926
Picot_OG0006418	6821
Pi4KIIalpha_OG0004206	1176
Pi4KIIIalpha_OG0007355	8675
Pi3K92E_OG0002389	908
Pi3K68D_OG0010019	511
Pi3K68D_OG0010017	1693
Pi3K59F_OG0002735	1517
Pi3K21B_OG0008745	676
Phyhd1_OG0002361	1353
Phs_OG0009982	206
Phm_OG0001644_OG0	5451
Phlpp_OG0009545	14
Phk-3_OG0005857	1271
Phf7_OG0000784	15
Phf5a_OG0009593	156
PheRS-m_OG0006799	1703
Phb2_OG0002944	4369
Phax_OG0006393	531
Phae2_OG0009731	4
Phae1_OG0009730	0
PhKgamma_OG0008387	4797
Pgm2b_OG0006167	1
Pgm2a_OG0006396	1476
Pgm1_OG0010792	12816
Pglym78_OG0005095	10295
Pgk_OG0008948	15644
Pgi_OG0007115	22376
Pgd_OG0007794	9379
Pgcl_OG0007841	11
Pgant9_OG0006422	374
Pgant8_OG0009984	111
Pgant7_OG0008664	538
Pgant6_OG0002049	708
Pgant5_OG0001807	1817
Pgant4_OG0001803	21
Pgant3_OG0002964_OG0	624
Pgant35A_OG0003591	281
Pgant2_OG0008893	842
Pgant1_OG0006825	1246
Pgam5_OG0003151	330
Pgam5-2_OG0006008	1
Pfk_OG0002814	15462
Pfdn6_OG0010581	651
Pfdn5_OG0004733	763
Pfdn4_OG0010588	568
Pfdn2_OG0010073	603
Pfdn1_OG0000610_OG0	424
Pfas_OG0005829	5444
Pez_OG0000584_OG0	163
Pex7_OG0004100	17
Pex6_OG0000765_OG0	396
Pex5_OG0007643	2717
Pex3_OG0009958	1236
Pex2_OG0011172	525
Pex23_OG0003964_OG0	1123
Pex1_OG0010885	672
Pex19_OG0009725	3963
Pex16_OG0010348	802
Pex14_OG0010347	989
Pex13_OG0003079	1638
Pex12_OG0003366	322
Pex11c_OG0005492	233
Pex11ab_OG0006678	1270
Pex10_OG0011288	617
Peritrophin-A_OG0008080	104
Pepck2_OG0006706	58
Pepck1_OG0006707	21935
Pen_OG0000791	54
Pect_OG0009239	7028
Pebp1_OG0004735	52
Pdxk_OG0011249	1082
Pdss2_OG0010329	799
Pdrg1_OG0006323	89
Pdp_OG0007965	1149
Pdp1_OG0010678	7304
Pdk_OG0006367	7977
Pdk1_OG0011377	3946
Pdi_OG0009956	25057
Pdhb_OG0005088	11489
Pdha_OG0007909	11504
Pdh_OG0010751	3051
Pdfr_OG0007604	1801
Pdf_OG0001507_OG0	14
Pde9_OG0008446	322
Pde8_OG0001553	2633
Pde6_OG0013114_OG0	791
Pde6_OG0002583_OG0	974
Pde1c_OG0009705	101
Pde1c_OG0009702	1133
Pde1c_OG0003775	6
Pde1c_OG0000976_OG0	21879
Pde11_OG0009506	4324
Pdcd4_OG0008254	5245
Pcyt2_OG0011290	568
Pcyt1_OG0011291	3898
Pcp_OG0009632	9
Pcmt_OG0004204	1725
Pcl_OG0006104	803
Pcif1_OG0010346	1275
Pcf11_OG0006175	7459
Pcd_OG0005128	1961
Pc_OG0010301	263
Pburs_OG0009165	1
Pbp95_OG0002295_OG0	108
Pbp49_OG0003058	521
Pbgs_OG0001318_OG0	337
Pax_OG0003715	10591
Patsas_OG0009728	203
Patronin_OG0005887	4589
Patr-1_OG0001431	959
Patj_OG0011043	1617
Pat1_OG0007727	1217
Past1_OG0004444	5167
Pask_OG0006858	261
Parp16_OG0006472	1
Parg_OG0003091	404
Papst2_OG0001312	527
Papss_OG0010393	5109
Panx_OG0006922	288
Pal2_OG0001552	1240
Pal1_OG0006322	2007
Pak_OG0002107_OG0	1931
Pak3_OG0004982	596
Paf-AHalpha_OG0008506	532
Pabp2_OG0007176	1077
Pa1_OG0007898	232
PVRAP_OG0010226	274
PTPMT1_OG0002567	454
PTP-ER_OG0006005	2024
PSMG1_OG0004243	1005
PRL-1_OG0009138	2680
PRAS40_OG0002771	1313
PR-Set7_OG0005566	395
PQBP1_OG0005185	209
PPYR1_OG0012117	0
PPP4R2r_OG0003226	1340
PPP1R15_OG0006856	2483
PPO3_OG0000232_OG1	1079
PPO3_OG0000232_OG0	3
PPO1_OG0006089	596
POSH_OG0005878	717
POLDIP2_OG0002094	1919
PNUTS_OG0003379	7274
PNPase_OG0005802	99
PNKP_OG0000736_OG0	116
PMP34_OG0010545	1255
PMCA_OG0011938_OG0	3397
PLCXD_OG0003779	916
PKD_OG0002468_OG0	3783
PK2-R2_OG0004914	25
PK2-R1_OG0004915	26
PK1-R_OG0004532	234
PIP82_OG0007416	695
PIP5K59B_OG0006974	966
PIP4K_OG0013069	2588
PIG-Z_OG0006006	479
PIG-X_OG0003070_OG0	96
PIG-Wb_OG0001322	2
PIG-Wa_OG0003442	69
PIG-V_OG0006444	422
PIG-U_OG0001924	381
PIG-T_OG0008320	1705
PIG-P_OG0012018	274
PIG-O_OG0006698	597
PIG-N_OG0000671	153
PIG-M_OG0002719	1756
PIG-L_OG0002174_OG0	949
PIG-K_OG0007626	831
PIG-H_OG0002299_OG0	154
PIG-G_OG0011619	571
PIG-F_OG0009891	166
PIG-C_OG0010665	51
PIG-B_OG0010475	934
PIG-A_OG0000885_OG0	124
PICK1_OG0009756	328
PI31_OG0001611	1752
PHGPx_OG0004004	7992
PH4Î±SG1_OG0001097_OG0	0
PH4Î±NE2_OG0000123_OG2	0
PH4Î±NE2_OG0000123_OG0	1
PH4alphaSG2_OG0005752	7
PH4alphaPV_OG0005765	1
PH4alphaNE1_OG0005754	1
PH4alphaMP_OG0005753	179
PH4alphaEFB_OG0005751	1516
PGS1_OG0004457	303
PGRP-SD_OG0003973	6878
PGRP-SC2_OG0007130	101
PGRP-SB2_OG0011895	1
PGRP-SB1_OG0010715	4448
PGRP-SA_OG0007883	451
PGRP-LF_OG0011246	962
PGRP-LE_OG0008147	658
PGRP-LD_OG0010207	90
PGRP-LC_OG0001329	3886
PGRP-LB_OG0002550_OG0	1755
PGRP-LA_OG0001328	1373
PGAP5_OG0003501	342
PGAP3_OG0002980_OG0	270
PGAP2_OG0003368	309
PGAP1_OG0007363	620
PEK_OG0004194	1879
PDZ-GEF_OG0002678	1003
PDCD-5_OG0010784	556
PCNA_OG0007081	19
PCNA2_OG0001864	139
PCID2_OG0001986	171
PCB_OG0002883	22781
PAPLA1_OG0009244	55
PAPLA1_OG0009242_OG0	1913
PAN3-PQ_OG0010637	6419
PAN2_OG0007107	2906
P5cr_OG0004473	976
P5cr-2_OG0001426_OG0	441
P5CS_OG0009837	17133
P5CDh2_OG0011996	12
P5CDh1_OG0009843	7978
P58IPK_OG0002574_OG0	2393
P32_OG0006068	1079
OtopLc_OG0000509_OG1	109
OtopLb_OG0003543	27
OtopLa_OG0007370	1905
Ote_OG0011614	92
Ostgamma_OG0001834	1666
OstDelta_OG0006076	3042
Ost48_OG0003158	2599
Osi9_OG0004273	5
Osi8_OG0004272	52
Osi7_OG0004271	8
Osi6_OG0004270	4
Osi5_OG0004269	0
Osi4_OG0004268	3
Osi3_OG0002106	0
Osi2_OG0004267	37
Osi24_OG0004266	383
Osi23_OG0011550	3
Osi22_OG0002442_OG0	1
Osi21_OG0009687	1
Osi20_OG0004286	4
Osi1_OG0004264	1
Osi19_OG0004285	1
Osi18_OG0004284	2
Osi17_OG0004283	10
Osi16_OG0004282	0
Osi15_OG0004281	1
Osi14_OG0004280	0
Osi13_OG0004279	1
Osi12_OG0004276	3
Osi11_OG0004275	1
Osi10a_OG0004274	0
Oseg6_OG0007050	224
Oseg5_OG0001251_OG0	167
Oseg4_OG0011030	167
Oseg2_OG0011070	452
Oseg1_OG0002050_OG0	174
Oscillin_OG0009444	670
Osbp_OG0005199	2376
Os-C_OG0002301_OG0	12
Ork1_OG0008032	883
Orct_OG0005295	848
Orct2_OG0005296	146
Orcokinin_OG0012074	99
Orco_OG0004191	2989
Orc6_OG0006334	36
Orc5_OG0009186	70
Orc4_OG0006055	254
Orc3_OG0007241	77
Orc2_OG0002220_OG0	3
Orc1_OG0006733	54
Orai_OG0006084	1144
Or9a_OG0008062	1
Or98b_OG0002544_OG0	19
Or94b_OG0011466	0
Or94a_OG0004688	2
Or92a_OG0007860	1
Or88a_OG0002225	1
Or85f_OG0004875	0
Or85e_OG0001421	327
Or85d_OG0004819	75
Or85b_OG0000150_OG1	5
Or85b_OG0000150_OG0	3
Or83c_OG0001014	0
Or83a_OG0002093	0
Or7a_OG0008537	14
Or74a_OG0000238_OG1	0
Or74a_OG0000238_OG0	0
Or69a_OG0000485_OG0	0
Or67d_OG0010953	0
Or67c_OG0010954	1
Or67b_OG0011005	0
Or67a_OG0000088_OG1	0
Or65b_OG0000559_OG0	0
Or65a_OG0010254	0
Or63a_OG0011120	31
Or59c_OG0001109_OG0	236
Or59a_OG0000882	0
Or56a_OG0003043	0
Or49b_OG0003023	4
Or47b_OG0001577_OG0	0
Or47a_OG0001570_OG0	0
Or46a_OG0000762	1125
Or45b_OG0006361	117
Or45a_OG0006375	2
Or43b_OG0002858	129
Or43a_OG0006764	1
Or42b_OG0005834	0
Or42a_OG0000658_OG1	108
Or33c_OG0011404	158
Or33a_OG0000372_OG1	0
Or30a_OG0011793	0
Or2a_OG0007773	34
Or24a_OG0008774	2
Or23a_OG0000373_OG0	0
Or22c_OG0009077	5
Or22b_OG0000237_OG0	1
Or1a_OG0011695	181
Or19a_OG0000786_OG0	1
Or13a_OG0012906	33
Or10a_OG0007893	8
Optix_OG0000507_OG0	839
Opbp_OG0002985_OG0	235
Opa1_OG0006528	5858
Oli_OG0009484	55
Ogg1_OG0012097	214
Ogdh_OG0010695	32921
Oga_OG0004389	992
Odj_OG0002606_OG0	635
Odc1_OG0000145_OG1	9
Odc1_OG0000145_OG0	906
Oda_OG0011608	32884
OctÎ²3R_OG0001365_OG0	312
Octbeta2R_OG0004432	1529
Octbeta1R_OG0004731	275
Octalpha2R_OG0011446	52
Octalpha2R_OG0001366	10
Oct-TyrR_OG0009836	158
Ocrl_OG0007630	1607
Ocho_OG0010851	1
Obp99d_OG0005124	25
Obp99c_OG0005123	25879
Obp99a_OG0005118	15
Obp93a_OG0011984	4
Obp8a_OG0012319	336
Obp85a_OG0001418_OG0	1
Obp84a_OG0004339	5
Obp83g_OG0012927	5
Obp83ef_OG0004261	273
Obp83cd_OG0004260	21
Obp83b_OG0004255	240
Obp83a_OG0004254	222
Obp73a_OG0010696	1
Obp59a_OG0006991	4
Obp58d_OG0006987	0
Obp58c_OG0006988	8
Obp58b_OG0006989	0
Obp57c_OG0007097	31005
Obp57a_OG0000359_OG1	4008
Obp56h_OG0007070	13108
Obp56g_OG0007069	57276
Obp56e_OG0004137_OG0	13729
Obp56d_OG0003041_OG0	149165
Obp56c_OG0003040_OG0	115
Obp56b_OG0003039_OG0	425
Obp56a_OG0003038_OG0	767
Obp50e_OG0006130	4
Obp49a_OG0003075	75044
Obp47b_OG0006223	3
Obp47a_OG0002782_OG0	0
Obp46a_OG0006306	1
Obp44a_OG0007175	1369
Obp28a_OG0003606	13319
Obp19d_OG0008068	198253
Obp19c_OG0008069	147
Obp19b_OG0008070	8654
Obp19a_OG0008071	43
Oaz_OG0006136	33
Oaz_OG0006135	0
Oatp74D_OG0010092	1308
Oatp58Dc_OG0003025	223
Oatp58Db_OG0001650	1
Oatp58Da_OG0003026	0
Oatp33Eb_OG0003785	0
Oatp33Ea_OG0003784	113
Oatp30B_OG0009282	2477
Oatp26F_OG0009607	3
Oat_OG0009887	743
Oamb_OG0004940	268
Oamb_OG0000742_OG0	750
OXA1L_OG0004057	482
OSCP1_OG0002931_OG0	226
OS9_OG0012351	6657
ORMDL_OG0009868	835
O-fut2_OG0001171	415
O-fut1_OG0006535	354
Nxt1_OG0003011	316
Nurf-38_OG0006018	10557
Nup98-96_OG0002569_OG0	586
Nup93-2_OG0001395	459
Nup93-1_OG0001189	654
Nup75_OG0002766	388
Nup62_OG0006480	530
Nup58_OG0004507	544
Nup54_OG0006207	556
Nup50_OG0007179	800
Nup44A_OG0007192	960
Nup43_OG0002463_OG0	188
Nup37_OG0002501	140
Nup35_OG0008669	146
Nup358_OG0005168	5459
Nup214_OG0002725	1246
Nup205_OG0001763	1127
Nup188_OG0007213	447
Nup160_OG0009677	569
Nup154_OG0009661	704
Nup153_OG0003308	3147
Nup133_OG0004709	120
Nup107_OG0009349	852
Nulp1_OG0010556	1990
Nufip_OG0003871_OG0	60
Nuf2_OG0009344	17
Nuak_OG0002356	6126
Ntmt_OG0006330	435
Ntl_OG0003624	56
Ntf-2r_OG0000595_OG1	1371
Ntan1_OG0007236	1267
NtR_OG0002904	313
Nt5c_OG0006359	2707
Nt5b_OG0012562	281
Nt5b_OG0008655	4966
Nt5b_OG0000581_OG0	5
Nt5a_OG0004118	990
Nsun5_OG0004483	273
Nsun2_OG0007937	713
Nse4_OG0009369_OG0	1022
Nse1_OG0009613	33
Ns4_OG0009434	895
Ns3_OG0007669	920
Ns2_OG0005879	1772
Ns1_OG0002372	1046
Nrx-IV_OG0010824	3701
Nrx-1_OG0004734	3621
Nrt_OG0010713	803
Nrk_OG0006548	117
Nrg_OG0011670	15412
Nrd1_OG0008368	932
Nprl3_OG0010895	423
Nprl2_OG0008574	778
Nplp3_OG0010765	252
Nplp2_OG0012185	67232
Nplp1_OG0005852	554
Npl4_OG0005142	4434
Npl4_OG0005141	5735
Nph_OG0002632	1007
Npc2h_OG0000324_OG1	4785
Npc2h_OG0000324_OG0	7476
Npc2f_OG0005315	65
Npc2e_OG0001033	4
Npc2d_OG0002243	0
Npc2c_OG0002244	0
Npc2b_OG0004529	22122
Npc2a_OG0009072	3015
Npc1b_OG0007504	4
Npc1a_OG0003529	4997
Np_OG0006411	77
Nox_OG0006486	160
Notum_OG0010009	125
Not3_OG0000878_OG0	3308
Not1_OG0002889	13823
Not11_OG0006866	274
Not10_OG0004435	858
Nost_OG0007745	2893
Nos_OG0009642	126
Nos_OG0009641	257
Nos_OG0000405_OG1	0
Nos_OG0000405_OG0	0
Nopp140_OG0001677	1430
Nop60B_OG0003001	1310
Nop56_OG0004740	893
Nop17l_OG0002866	1747
Non3_OG0002479_OG0	187
Non2_OG0011109	1383
Non1_OG0006372	15276
Noa36_OG0005401	810
Nnp-1_OG0009219	577
Nnk_OG0005576_OG0	54
Nnf1a_OG0000423_OG1	24
Nna1_OG0011718	0
Nna1_OG0008260	3161
Nmt_OG0001305	675
Nmnat_OG0005197	529
Nmdmc_OG0004857	1101
Nmdar2_OG0007662	166
Nmdar1_OG0004202	254
Nmda1_OG0011658	5073
Nmd3_OG0007785	1457
Nlp_OG0005719	760
Nlg4_OG0011454_OG0	0
Nlg4_OG0004526_OG0	42
Nlg4_OG0002185_OG0	93
Nlg3_OG0002121_OG0	228
Nlg2_OG0001944_OG0	425
Nle_OG0008765	475
Nipsnap_OG0003242	2961
Nipped-B_OG0013469	992
NimC4_OG0009411	35
NimC2_OG0003655_OG0	70
NimC1_OG0000957_OG0	104
NimB5_OG0011803	351
NimB4_OG0009403	390
NimB3_OG0001890_OG0	68
NimB2_OG0009404	13537
NimB1_OG0009405	383
NimA_OG0009406	11
NijC_OG0004443	767
NijB_OG0012171	4
NijA_OG0010936	1093
NiPp1_OG0006453	245
Nhe3_OG0000624_OG0	2856
Nhe1_OG0008724	1401
Nha1_OG0003755	1573
Nha1_OG0001405_OG0	138
Nfs1_OG0000977_OG0	2855
Nf1_OG0005675	2383
Nf-YC_OG0007802	732
Nf-YB_OG0009106	252
Nf-YA_OG0011917	348
Neurochondrin_OG0002109	4365
Neurl4_OG0010888	1084
Neto_OG0012126	79
Neto_OG0008639	170
NetB_OG0011715	143
NetB_OG0008214	112
NetA_OG0000512	300
Nepl9_OG0001854	794
Nepl7_OG0009753	0
Nepl5_OG0002069	221
Nepl3_OG0011757_OG0	11
Nepl18_OG0002542	3628
Nepl17_OG0005382	562
Nepl16_OG0002508_OG0	265
Nepl15_OG0004695	7270
Nepl14_OG0004696	844
Nepl13_OG0001040	1130
Nepl11_OG0011665	5039
Nepl10_OG0001120	2500
Nep7_OG0000099_OG2	470
Nep7_OG0000099_OG0	1287
Nep6_OG0008445	2211
Nep5_OG0005629	256
Nep4_OG0004937	929
Nep3_OG0001761_OG0	529
Nep2_OG0004152	8949
Nep1_OG0008613	1006
Neos_OG0010423	305
Nemp_OG0000659	255
Nelf-E_OG0011190	315
Nelf-A_OG0004387	1912
Nek2_OG0007953	2
Nedd8_OG0003705	685
Nedd4_OG0010096	3609
Ndg_OG0002822	385
Ndfip_OG0010101	1670
Ndf_OG0003522	2287
Ndc80_OG0000692_OG0	97
Ndc1_OG0001081_OG0	224
Ndae1_OG0003632	5246
Nct_OG0004647	1301
Ncoa6_OG0008833	3032
Nckx30C_OG0009266	969
Nckx30C_OG0009265	116
Nckx30C_OG0009264	129
Ncc69_OG0010833	3020
Nca_OG0013466	1347
Nbr_OG0000800_OG0	264
Nazo_OG0011997	0
Naxe_OG0007530	351
Naxd_OG0013464_OG0	612
Naus_OG0006110	1265
Naprt_OG0003391	3381
Nap1_OG0000358	9584
Nak_OG0001913	5425
Nadsyn_OG0008261	745
Nach_OG0006417	1
Nacalpha_OG0003076	10856
Nab2_OG0005289	1195
Naam_OG0004511	384
Naa80_OG0004565	1015
Naa60_OG0010988	361
Naa40_OG0005129	76
Naa35_OG0006881	795
Naa30B_OG0011299	0
Naa30A_OG0007591	1337
Naa20B_OG0012233	0
Naa20A_OG0003118	908
Naa15-16_OG0007445	1918
NaPi-T_OG0002775	12
NaPi-III_OG0010067	2199
NaCP60E_OG0005868	1448
N_OG0008120	1650
NUCB1_OG0010110_OG0	5099
NTPase_OG0008926	3166
NT5E-2_OG0001540	1388
NT1_OG0011129	1
NSD_OG0005543	678
NPF_OG0002431_OG0	222
NPFR_OG0004265	42
NO66_OG0000686_OG0	724
NLaz_OG0000794_OG0	2884
NKCC_OG0004201	11990
NKAIN_OG0005871	2892
NK7.1_OG0002577_OG0	820
NHP2_OG0004043_OG0	418
NFAT_OG0008264	7440
NELF-B_OG0001178	356
NDSW_OG0008821	6082
ND-SGDH_OG0010821	6665
ND-B8_OG0011774	18
ND-B22_OG0001876	4799
ND-B18_OG0008353	2307
ND-B17_OG0009153	3471
ND-B17.2_OG0003428	4077
ND-B16.6_OG0007718	5449
ND-B15_OG0006161	2427
ND-B14_OG0001597_OG0	3316
ND-B14.7_OG0011590	4919
ND-B14.5B_OG0008903	3764
ND-B14.5A_OG0007789	3141
ND-B14.5AL_OG0003819_OG0	0
ND-B12_OG0005963	4279
ND-ASHI_OG0003170	4475
ND-75_OG0008532	21729
ND-51L2_OG0006834	3
ND-49_OG0005825	12892
ND-49L_OG0005152	6
ND-42_OG0002287	6243
ND-39_OG0010359	15510
ND-30_OG0010643	5593
ND-24_OG0003164	5437
ND-24L_OG0010916	1
ND-23_OG0002514	6848
ND-20_OG0001735	6268
ND-20L_OG0001066	3
ND-19_OG0006038	2959
ND-18_OG0007443	4633
ND-15_OG0008728	2965
ND-13B_OG0010937	2994
ND-13A_OG0008840	2849
NC2Î²_OG0003405_OG0	327
NC2alpha_OG0005961	363
NAT1_OG0011612	19096
NANS_OG0011443	10
NAAT1_OG0007985	10128
Myt1_OG0010205	369
Mys45A_OG0006394	1036
Myo95E_OG0005311	957
Myo61F_OG0011308	196
Myo31DF_OG0009362	3086
Myo28B1_OG0009318	10
Myo10A_OG0008028	5032
Myo10A_OG0000361_OG0	0
Myd88_OG0006376	1625
Myc_OG0003238	1325
Mybbp1A_OG0003112	490
Myb_OG0008153	2357
Mvl_OG0004411	1749
Mvk_OG0007206	604
Mvd_OG0008507	164
Mvb12_OG0007875	659
Muted_OG0004754	353
Mur89F_OG0001078	4
Mur2B_OG0001696_OG0	559
Mur18B_OG0007465	2
Mur11Da_OG0001755	0
Mulk_OG0008850	410
Mul1_OG0000711_OG0	454
Muc96D_OG0000151_OG1	17
Muc91C_OG0002154	12
Muc68E_OG0000999_OG1	0
Muc68Ca_OG0003886	48
Muc55B_OG0006094	0
Muc4B_OG0000545_OG1	1
Muc18B_OG0007464	0
Muc12Ea_OG0001740_OG0	3
Muc11A_OG0000931	7
Mtr4_OG0009152	713
Mtr3_OG0010388	264
Mtpbeta_OG0006948	7986
Mtpalpha_OG0009276	8867
Mtp_OG0003669_OG0	163
Mtp_OG0003668	4068
Mtor_OG0006571	2455
Mtmr6_OG0002741	1910
Mtl_OG0005351	388
Mthfs_OG0006004	1045
Mtch_OG0011383	2340
Mtap_OG0005901	902
Mt2_OG0003781	44
Mst89B_OG0002420	9
Mst85C_OG0002341	375
Mst84B_OG0002114	13
MsrA_OG0009973	2375
Msr-110_OG0003965_OG0	222727
Msp300_OG0008839	83
Msp300_OG0008838	9466
Msh6_OG0009960	107
Ms_OG0005285	75
MsR2_OG0011082	30
MsR2_OG0011081	60
MsR1_OG0011083	50
Mrtf_OG0002048	2632
MrgBP_OG0007119	775
Mps1_OG0004893	30
Mppe_OG0006585	590
Mpp6_OG0003679_OG0	133
Mpi_OG0004563	2976
Mpcp2_OG0001104	17908
Mpcp1_OG0007085	22136
Mpc1_OG0004466	2327
Mp_OG0011876	125
Mp20_OG0007252	17302
Mp-PR_OG0010405	1200
Mov10_OG0005918	485
Mos_OG0007219	7
Mondo_OG0001934_OG0	708
Mon1_OG0008973	966
Moe_OG0003174	19342
Mocs2B_OG0005177	659
Mocs1_OG0010074	2431
Moca-cyp_OG0005407	1348
Mob4_OG0002974_OG0	1275
Mob3_OG0013019	737
Mob2_OG0010041	5145
Mob2_OG0010040	53
Mo25_OG0010723	2026
Mnt_OG0008140	3316
Mnn1_OG0009346	1595
Mnat9_OG0005813	154
MnM_OG0003996	2170
Mms19_OG0004167	791
Mmp2_OG0006348	553
Mmp2_OG0006347	25
Mmp1_OG0002751	4769
Mlp84B_OG0004318	16813
Mlp60A_OG0006872	9824
Mlh1_OG0007168	133
Mlf_OG0006802	2540
Mlc2_OG0005734	70130
Mlc1_OG0005350	13601
Mlc-c_OG0007372	2460
Mks1_OG0008467	31
Mkp3_OG0003856_OG0	972
Mkk4_OG0002324	971
Mitofilin_OG0002308	9816
Mis12_OG0011866	44
Miro_OG0002533	1600
Mipp2_OG0003324_OG0	117
Mipp1_OG0002029	9019
Mip_OG0010920	382
Mink_OG0001076	108
Miga_OG0001744_OG0	639
Mical_OG0001032	4022
Mic26-27_OG0005417	6026
Mi-2_OG0011872	5327
Mhcl_OG0005201	1868
Mhc_OG0008879	194127
Mgat4b_OG0010859_OG0	1
Mgat4a_OG0004044_OG0	747
Mgat3_OG0003791_OG0	122
Mgat2_OG0002635	1321
Mgat1_OG0007105	716
Mfe2_OG0008178	6553
Mf_OG0004599	83792
Mettl5_OG0003842_OG0	506
Mettl3_OG0002534	157
Mettl2_OG0011277	573
Mettl14_OG0003494	301
Met_OG0008391	1187
MetRS_OG0006654	966
MetRS-m_OG0004543	166
Mesh1_OG0005101	122
Mes2_OG0001956_OG0	197
Mer_OG0007417	1569
Menl-2_OG0006476	12
Menl-1_OG0006475	2
Men_OG0005027	23042
Men-b_OG0001505	3970
Membrin_OG0010589	389
Meltrin_OG0001086_OG0	753
Mekk1_OG0004456	3533
Meics_OG0010900	359
Megf8_OG0009783	1923
Mef2_OG0006324	3113
Med_OG0005812	1529
Mec2_OG0000913_OG0	409
Mdr65_OG0010250	939
Mdr50_OG0006524	78
Mdr49_OG0001143_OG0	2004
Mdh2_OG0005056	23673
Mdh1_OG0003648_OG0	18997
Mctp_OG0006659	2777
Mct1_OG0007782	205
Mct1_OG0007780	182
Mcr_OG0009781	3475
Mco4_OG0007616	4
Mco3_OG0005679	3
Mco1_OG0009289	268
Mcm7_OG0011214	21
Mcm6_OG0007733	221
Mcm5_OG0004912	44
Mcm3_OG0003215	127
Mcm2_OG0004802	123
Mcm10_OG0003684_OG0	29
Mccc2_OG0006793	992
Mccc1_OG0002670	853
Mcad_OG0003974	7501
Mbs_OG0003883_OG0	358
Mbs-PS_OG0012408	6791
Max_OG0003844_OG0	934
Mau2_OG0004601	404
Mat89Ba_OG0004968	361
Mat1_OG0002845	475
Marf_OG0003168	11105
Marcal1_OG0008961	202
Marc_OG0000894	393
Mapmodulin_OG0006087	1241
Map60_OG0011597	358
Map205_OG0001101_OG0	3629
Manf_OG0004971	1401
Mal-B1_OG0009704	1675
Mal-A8_OG0007143	1
Mal-A7_OG0007144	0
Mal-A6_OG0007145	789
Mal-A5_OG0003052	6576
Mal-A4_OG0001666	1
Mal-A3_OG0000774_OG0	4
Mal-A2_OG0007146	62
Mal-A1_OG0007147	2241
Magi_OG0006275	1945
MagR_OG0008513	809
Madm_OG0004238	1579
Mad_OG0008902	1083
Mad1_OG0002892	599
Mabi_OG0009230	9
MYPT-75D_OG0010137	1677
MTPAP_OG0011681	179
MTF-1_OG0011021	1201
MTA1-like_OG0004225	1930
MSBP_OG0011711	7638
MRP_OG0009761	33127
MRG15_OG0004612	772
MP1_OG0003099	3449
MME1_OG0001248	598
MKP-4_OG0007426	386
MICU3_OG0004513	1848
MICU1_OG0009340	1534
MICAL-like_OG0003915_OG0	819
MFS9_OG0002384_OG0	506
MFS3_OG0009022	239
MFS1_OG0000593_OG0	1
MFS18_OG0008998	452
MFS16_OG0006928	690
MFS15_OG0001621	1640
MFS14_OG0006657	3037
MFS12_OG0003071_OG0	5
MFS10_OG0008487	966
MESR6_OG0003855_OG0	519
MESR4_OG0005882	2526
MESR3_OG0009511	2528
MESK4_OG0000533_OG0	0
MESK2_OG0006909	9686
MEP-1_OG0011102	3354
MED9_OG0006495	711
MED8_OG0007090	423
MED7_OG0004905	412
MED6_OG0004564	357
MED4_OG0010427	219
MED30_OG0011356	239
MED28_OG0005149	297
MED27_OG0004228	115
MED25_OG0002171_OG0	528
MED24_OG0011154	1071
MED23_OG0006970	437
MED22_OG0007346	351
MED20_OG0008255	136
MED1_OG0009869	1627
MED19_OG0010114	847
MED18_OG0007644	415
MED17_OG0002481_OG0	515
MED16_OG0006463	323
MED15_OG0003357	925
MED14_OG0011361	1851
MED11_OG0009923	435
MED10_OG0010783	756
MCU_OG0012189	85
MCU_OG0010259	420
MCTS1_OG0008621	589
MCPH1_OG0006576	339
MCPH1_OG0006574	2215
MBD-like_OG0005554	476
MBD-R2_OG0002409_OG0	1994
MAPk-Ak2_OG0008426	2686
MAN1_OG0006865	984
MAGE_OG0004327	249
M7BP_OG0000395_OG0	4169
M6_OG0009877	838
M1BP_OG0004828	729
Lztr1_OG0007347	1298
LysX_OG0000040_OG2	53
LysRS_OG0007560	1649
LysP_OG0012210	1755
Ltn1_OG0009900	2945
Lst_OG0006633	2112
Lst8_OG0007561	352
Lsp2_OG0010819	9551
Lsp1Î±_OG0000275_OG1	527
Lsp1gamma_OG0000827	63
Lsm12a_OG0008482	1206
Lsm11_OG0002884	77
Lsm10_OG0002852	46
Lsd-2_OG0008350	10875
Lsd-1_OG0005525	4344
Lrt_OG0006284	1052
Lrrk_OG0002390_OG0	374
Lrr47_OG0009360	90
Lrpprc2_OG0007671	1903
Lrp4_OG0008158	709
Lrch_OG0009464	664
Lpt_OG0006842	1025
Lpin_OG0007174	10783
LpR2_OG0002495_OG0	1106
LpR1_OG0005134	1864
Loxl2_OG0005949	353
Loxl1_OG0001522	20
Lon_OG0009892	1933
Lnpk_OG0001664	1402
Lnk_OG0005681	2072
Lmx1a_OG0010831	39
Lmpt_OG0011892	325
Lmpt_OG0010702	7314
Lmpt_OG0010701	3069
Lmpt_OG0010700	5610
Lkr_OG0010584	30
Lkb1_OG0002203_OG0	839
Lk_OG0010869	141
Lk6_OG0005592	74354
Listericin_OG0001569_OG0	19944
List_OG0006664	323
Lis-1_OG0006124	3774
Liprin-gamma_OG0007032	2958
Liprin-beta_OG0010909	1868
Liprin-alpha_OG0003761	707
Lip4_OG0003639	3415
Lip3_OG0004918	9
Lip2_OG0000553_OG0	134
Lip1_OG0009355	13
Lint-1_OG0008011	1223
Lime_OG0006329	2
Lim3_OG0012159	11
Lim3_OG0009551	62
Lim1_OG0007755	78
Lhr_OG0002704	53
Lgr4_OG0008558	104
Lgr3_OG0005136	13
Lgr1_OG0005572	3873
Lfg_OG0003077	89
LeuRS_OG0008816	891
LeuRS-m_OG0010615	647
Letm1_OG0006015	8471
Lectin-galC1_OG0003716	1
Leash_OG0005465	219
Ldsdh1_OG0008284	25782
Ldh_OG0010253	997
Lcp9_OG0006048	4
Lcp65AÎ¨_OG0003938_OG0	0
Lcp65Ag3_OG0000028_OG2.2	158
Lcp65Ag3_OG0000028_OG2	0
Lcp65Ad_OG0010240	1
Lcp4_OG0000262_OG1	32
Lcp1_OG0000263_OG1	10
Lcch3_OG0008160	249
Lasp_OG0011896_OG0	3
Lasp_OG0010718	4326
Las_OG0010367	1642
Larp7_OG0007576	377
Larp4B_OG0004002	2854
Lar_OG0009104	2232
Lar_OG0009103	128
Lapsyn_OG0006934	313
Lap1_OG0006605	323
LanB2_OG0011006	2210
LanB1_OG0003798	1423
LanA_OG0010248	1202
Lamtor5_OG0007647	438
Lamtor4_OG0010480	649
Lamtor3_OG0009478	581
Lamtor2_OG0006700	608
Lamtor1_OG0010172	1100
Lamp1_OG0003738_OG0	6847
Lam_OG0009445	1038
LamC_OG0006143	8745
Lac_OG0006210	5806
La_OG0009401	1561
LUBEL_OG0001945_OG0	5719
LTV1_OG0002856	10407
LSm7_OG0008875	316
LSm1_OG0006616	371
LS2_OG0005973	0
LRR_OG0002876	1291
LRP1_OG0007165	3973
LPCAT_OG0003133	627
LManII_OG0009367	13883
LManIII_OG0000038_OG4	0
LManIII_OG0000038_OG3	1
LManIII_OG0000038_OG2	0
LManIII_OG0000038_OG0	918
LKRSDH_OG0009308	824
LIMK1_OG0008461	1528
LBR_OG0002717	240
L2HGDH_OG0001264	1745
Kyat_OG0005584	2484
Kul_OG0005685	2215
Kua_OG0009132	237
Ku80_OG0009148	269
Ktl_OG0002404_OG0	171
Krn_OG0010102	537
Kr_OG0005846	15
KrT95D_OG0005327	2249
Kr-h2_OG0003342	3509
Kr-h1_OG0002685_OG0	4339
Kpc2_OG0007066	374
Kpc1_OG0000841	105
Kmn1_OG0001715	54
Klp98A_OG0005360	3719
Klp68D_OG0010015	927
Klp67A_OG0011251	22
Klp64D_OG0003992	1407
Klp61F_OG0004121_OG0	8
Klp59D_OG0005975	4
Klp59C_OG0005978	4
Klp54D_OG0005881	363
Klp3A_OG0007609	278
Klp31E_OG0003645_OG0	213
Klp10A_OG0008016	1609
Klf15_OG0007907	0
Klc_OG0009935	3145
Kif19A_OG0002226	574
Khc_OG0002913	6254
Khc-73_OG0006824	4360
Kebab_OG0003569	20
Keap1_OG0002370	2908
Kdm5_OG0008720	4920
Kdm4A_OG0000892_OG0	238
Kdm3_OG0005549	291
Kdm2_OG0004859	1072
KdelR_OG0009373	1816
Kcmf1_OG0004853	7201
Kaz_OG0004643	906
Kaz-m1_OG0005670	1
Kat60_OG0004166	1269
Karybeta3_OG0004148	17093
Karl_OG0008377	144
Kap3_OG0008000	1992
Kap-Î±3_OG0001302_OG0	2454
Kap-alpha3_OG0005561	7323
Kank_OG0006604	5287
Kal1_OG0005314	187
KaiR1D_OG0002403_OG0	142
Kah_OG0011362	1012
KLHL18_OG0004960	149
KFase_OG0009591	1693
KCNQ_OG0006302	1363
Jwa_OG0009521	2901
Jupiter_OG0002484	1691
Jra_OG0006296	2159
Jon99Cii_OG0000062_OG0	0
Jon74E_OG0010097	0
Jon65Aiv_OG0000990_OG0	43
Jon65Aiii_OG0000991	41
Jon65Ai_OG0011862	2
Jon25Biii_OG0000071_OG2	1
Jon25Biii_OG0000071_OG0	0
Jon25Bii_OG0001859	1
Jon25Bi_OG0001239	1
Jheh3_OG0002940	6609
Jheh2_OG0002941	28173
Jheh1_OG0002942	36435
Jhedup_OG0011603	12847
Jhe_OG0006510	107
JhI-26_OG0000675	2264
JhI-21_OG0000978_OG0	734
Jasper_OG0001094_OG0	1125
Jarid2_OG0011013	3650
Jafrac2_OG0010631	227
Jabba_OG0000542_OG3	3753
JTBR_OG0011044	477
JMJD7_OG0010570	184
JMJD6_OG0004755	1145
JMJD5_OG0011342	315
JMJD4_OG0009497	300
JIL-1_OG0000986	2350
Iyd_OG0010072	78
Itpr_OG0000641_OG1	5443
Itgbn_OG0003671_OG0	98
ItgaPS4_OG0000058_OG1	1898
ItgaPS4_OG0000058_OG0	42
Iswi_OG0003074	953
Ist1_OG0010271	2320
IscU_OG0002331_OG0	6128
Iru_OG0002338	1044
Irp-1B_OG0000130_OG1	8193
Irp-1B_OG0000130_OG0	661
Irk3_OG0000929_OG0	75
Irk2_OG0005506	1010
Irk1_OG0011463	192
Irk1_OG0002275	2159
Iris_OG0011776	4391
Ire1_OG0004514	3059
Irc_OG0002436_OG0	7817
Irbp_OG0005443	312
Irbp18_OG0010071	657
Ir94g_OG0005505	0
Ir94e_OG0005503	53
Ir94d_OG0002564	121
Ir93a_OG0002402_OG0	2
Ir92a_OG0001432_OG0	1
Ir8a_OG0007578	0
Ir87a_OG0002191_OG0	2
Ir85a_OG0004837	56
Ir84a_OG0004347	1
Ir7g_OG0007955	1
Ir7f_OG0007956	3
Ir7e_OG0003207	0
Ir7d_OG0003208	0
Ir7c_OG0007957	12
Ir7b_OG0007958	0
Ir7a_OG0007962	6
Ir76b_OG0010176	2847
Ir76a_OG0010401	597
Ir75d_OG0001971_OG0	0
Ir75b_OG0000278_OG1	1
Ir75b_OG0000278_OG0	2
Ir75a_OG0010111	3
Ir68b_OG0010818	0
Ir68a_OG0010053	29
Ir67a_OG0002044_OG0	0
Ir64a_OG0010587	1
Ir60b_OG0000171_OG0	10
Ir60a_OG0006891	34
Ir56d_OG0007056	88
Ir56b_OG0007055	22
Ir54a_OG0001115_OG0	0
Ir52c_OG0000128_OG1	1
Ir52a_OG0000063_OG2	2
Ir52a_OG0000063_OG0	6
Ir48c_OG0006566	0
Ir48b_OG0001610_OG0	0
Ir41a_OG0013346	0
Ir25a_OG0008977	2100
Ir21a_OG0011749	42
Ir20a_OG0008690	3
Ir11a_OG0003293	89
Ir10a_OG0008004	12
Ipp_OG0001380_OG0	1532
Ipk2_OG0008767	569
Ipk1_OG0001580	801
Ip259_OG0009378	4037
Inx7_OG0007820	15
Inx6_OG0008076	2
Inx5_OG0007471	5
Inx3_OG0005385	2201
Inx2_OG0007821	1620
Invadolysin_OG0001497_OG0	3904
IntS9_OG0010795	313
IntS8_OG0006429	747
IntS6_OG0008084	1542
IntS4_OG0007415	817
IntS2_OG0003162	1326
IntS1_OG0006867	1964
IntS14_OG0003562	236
IntS12_OG0011530	127
IntS11_OG0005689	1112
IntS10_OG0010474	184
Inos_OG0006746	7800
Ino80_OG0004495	203
Ino80_OG0004491	105
Ino80_OG0004489	90
Ing5_OG0009211	409
Ing3_OG0008671	610
Indy_OG0001974	8026
Incenp_OG0002957	16
InR_OG0002305_OG0	488
Impbeta11_OG0006813	1387
Imp_OG0008039	604
ImpL2_OG0010528	3078
ImpL1_OG0010162	2
ImpE3_OG0001409_OG0	27
ImpE2_OG0010467	3
ImpE1_OG0004089	49
Iml1_OG0011294	6908
Ilp8_OG0010688	36
Ilp7_OG0008139	4
Ilp6_OG0007594	254
Ilp4_OG0010980	7
Ilp3_OG0010981	1
Ilp1_OG0010982	1
Ilk_OG0010312	3358
IleRS_OG0009829	942
IleRS-m_OG0004023	240
Ih_OG0011604	5357
Ifrd1_OG0008930	2899
Ids_OG0010673	271
Idi_OG0004384	646
Idh_OG0004088	26010
Idh3b_OG0004777	7950
Idh3a_OG0007441	9209
Idgf6_OG0006421	21750
Idgf5_OG0006690	960
Idgf4_OG0007545	69650
Idgf3_OG0003535	7579
Idgf2_OG0001852	11244
Idgf1_OG0003534	6097
Ide_OG0010377	3761
Ice2_OG0004398	118
Ice1_OG0001112	345
Ibf2_OG0004868	181
Ibf1_OG0002345	385
ITP_OG0006017	340
IRSp53_OG0010065	5516
IPIP_OG0002692_OG0	793
IP3K2_OG0012118	70
IP3K2_OG0008402	3068
IP3K2_OG0001752_OG0	1720
INPP5E_OG0004034_OG0	457
IM18_OG0001554	63
IKKepsilon_OG0009429	607
IKKbeta_OG0005206	855
IFT57_OG0009161	41
IFT54_OG0004547	304
IFT52_OG0009597	142
IFT46_OG0009509	149
IFT43_OG0009755	161
ICA69_OG0010322	199
IA-2_OG0009012	9406
I-t_OG0012269	3
I-3_OG0001690_OG0	7
I-2_OG0010978	1142
Hyls1_OG0008857	320
Hydr2_OG0008901	1611
Hydr1_OG0001133_OG0	3034
Hyccin_OG0002762_OG0	662
Hus1-like_OG0002084	77
Hug_OG0004431	167
HtrA2_OG0002580_OG0	328
Hsp83_OG0010652	47423
Hsp68_OG0000009_OG5	90742
Hsp68_OG0000009_OG4	3741
Hsp68_OG0000009_OG3	114
Hsp68_OG0000009_OG2	2328
Hsp68_OG0000009_OG1.4	0
Hsp68_OG0000009_OG1.3	0
Hsp68_OG0000009_OG1.2	38
Hsp68_OG0000009_OG1	38
Hsp67Bc_OG0011254	33
Hsp67Ba_OG0011259	81
Hsp60D_OG0009205	9
Hsp60C_OG0000967	27
Hsp60B_OG0001215	17
Hsp60A_OG0003221_OG0	6783
Hsp27_OG0011260	914
Hsp26_OG0011258	869
Hsp23_OG0002057_OG0	157
Hsp22_OG0011256	1106
Hsl_OG0007080	4328
Hsf_OG0006103	1657
Hsepi_OG0001145_OG0	244
Hsdl2_OG0005348	3585
Hsc70Cb_OG0010889	5455
Hsc70-5_OG0006523	8271
Hsc70-3_OG0008375	19856
Hsc20_OG0010782	182
Hs6st_OG0004525	317
Hs6st_OG0001028_OG0	2
Hs3st-B_OG0007459	53
Hs3st-A_OG0006661	469
Hs2st_OG0003461	656
Hrs_OG0001858	2078
Hrd3_OG0005523	403
Hrb87F_OG0000222_OG1	2375
Hrb87F_OG0000222_OG0	4108
Hrb27C_OG0000973_OG0	7590
Hr96_OG0005193	1190
Hr83_OG0001015_OG0	21
Hr78_OG0009879	2751
Hr51_OG0006830	15
Hr4_OG0011682	28
Hr3_OG0002817	153
Hr39_OG0000971_OG0	505
Hr38_OG0009430	179
Hpr1_OG0002104	710
Hph_OG0004173	1149
Hpd_OG0010363	50756
Hou_OG0008670	1007
Ho_OG0005599	1083
Hnf4_OG0003804	7921
Hn_OG0010465	14953
HnRNP-K_OG0001659	8497
Hmx_OG0004885	3
Hmx_OG0004884	29
Hmu_OG0005364	5818
Hmt4-20_OG0007859	3379
Hmt-1_OG0005223	2949
Hmr_OG0001182	223
Hml_OG0004054	2073
Hmgs_OG0006482	2332
Hmgcr_OG0005520	748
Hmgcl_OG0003747_OG0	305
HmgZ_OG0005954	4418
HmgD_OG0000418_OG0	1342
Hmg-2_OG0006278	341
Hlc_OG0001207	3740
Hk_OG0007521	1400
Hk_OG0007520	2326
Hk_OG0007519	520
HisRS_OG0008665	2379
HisCl1_OG0005589	125
His4:CG33909_OG0000005_OG2	0
His3:CG33866_OG0000000_OG8	0
His3:CG33866_OG0000000_OG7	2340
His2B:CG33910_OG0000002_OG4.9	0
His2B:CG33910_OG0000002_OG4.8	0
His2B:CG33910_OG0000002_OG4.7	0
His2B:CG33910_OG0000002_OG4.6	0
His2B:CG33910_OG0000002_OG4.5	0
His2B:CG33910_OG0000002_OG4.4	0
His2B:CG33910_OG0000002_OG4.3	0
His2B:CG33910_OG0000002_OG4.2	0
His2B:CG33910_OG0000002_OG4.12	0
His2B:CG33910_OG0000002_OG4.11	0
His2B:CG33910_OG0000002_OG4.10	0
His2B:CG33910_OG0000002_OG4	0
His2A:CG33808_OG0005841_OG0	0
His2A:CG33808_OG0001091_OG0	1180
His2A:CG33808_OG0000003_OG1	0
Hira_OG0003211	376
Hipk_OG0011363	3685
HipHop_OG0000170_OG1	119
HipHop_OG0000170_OG0	1
Hip1_OG0009932	870
Hip14_OG0010005	1101
Him_OG0008644	0
Hil_OG0007106	2153
Hf_OG0009119	2856
Hez_OG0011914	117
Hey_OG0007190	14
Hexo2_OG0007760	1100
Hexo1_OG0010540	2859
Hexim_OG0002588_OG0	596
Hex-t2_OG0002615_OG0	7
Hex-t1_OG0002616_OG0	0
Hex-C_OG0006838	2943
Hex-A_OG0007563	13824
Hers_OG0008494	1127
Hers_OG0008493	2974
Herp_OG0009307	2736
Herc4_OG0011310	3468
Hen1_OG0006596	67
Hen1_OG0006595_OG0	24
Hem_OG0009830	1422
HemK2_OG0008946	494
HemK1_OG0003741	276
Helz_OG0001001_OG1	810
Hel89B_OG0001461	3896
Hel25E_OG0001901	2161
Hdc_OG0001586	554
Hcs_OG0004199	989
Hat1_OG0004241	456
Hasp_OG0003573	4737
Hao_OG0000891_OG0	2443
Hakai_OG0009101	638
Had2_OG0006150	239
Had1_OG0001738	2036
Hacl_OG0007077	1867
Hacd2_OG0009206	620
Hacd1_OG0009711	5047
H_OG0004936	747
HUWE1_OG0008516	9073
HSPC300_OG0013474	253
HSPBAP1_OG0005344	111
HPS4_OG0006070	1547
HPS1_OG0006172	438
HP6_OG0012587	5
HP5_OG0007889	782
HP4_OG0010685	157
HP1c_OG0004699	397
HP1b_OG0000510_OG0	504
HLH54F_OG0006074	3
HLH4C_OG0007917	0
HLH3B_OG0007357	9
HIP_OG0001734_OG0	268
HIPP1_OG0010340	1701
HINT1_OG0008941	2530
HHEX_OG0004407	1
HGTX_OG0010868	106
HERC2_OG0008072	6616
HEATR2_OG0005570	180
HDAC6_OG0008336	5042
HDAC4_OG0008554	5354
HDAC3_OG0004198	645
HDAC1_OG0010629	1393
HDAC11_OG0004648	189
HBS1_OG0011052	1270
H2.0_OG0003343	17
H15_OG0008827	130
Gγ1_OG0007118	3709
Gyg_OG0006933	14846
Gyf_OG0005824_OG0	3039
Gycbeta100B_OG0012272	117
Gycbeta100B_OG0005784	246
Gycalpha99B_OG0005122	1173
Gyc88E_OG0002261	49
Gyc76C_OG0003833_OG0	1
Gyc32E_OG0003768	32
Gug_OG0011180	5983
GstZ2_OG0004880	4558
GstZ1_OG0000740_OG0	13
GstT4_OG0008642	8224
GstT3_OG0003126_OG0	1088
GstT2_OG0006350	652
GstT1_OG0006351	608
GstS1_OG0002708	1012
GstO3_OG0001327	8115
GstO2_OG0002052	3813
GstO1_OG0011185	479
GstE9_OG0001624	9381
GstE7_OG0000771	1177
GstE4_OG0006694	3275
GstE3_OG0000770_OG0	3821
GstE2_OG0006692	253
GstE1_OG0000159_OG1	4334
GstE14_OG0007251	29
GstE13_OG0006391	288
GstE12_OG0006046	16941
GstE11_OG0001626	1318
GstE10_OG0006691	21
GstD8_OG0004419	286
GstD3_OG0000718	431
GstD1_OG0000728_OG0	49958
GstD11_OG0004421	296
GstD10_OG0001363_OG0	1068
Gss1_OG0003144_OG0	4
Gsc_OG0008771	66
Gs2_OG0007892	47881
Gs1l_OG0008995	3137
Gs1_OG0001791	2222
Grx1t_OG0005950	5
Grx1_OG0001973	1328
Grip_OG0008409	952
Grip91_OG0011717	161
Grip91_OG0001190_OG0	255
Grip84_OG0007438	891
Grip75_OG0003643	435
Grip71_OG0009523	92
Grip163_OG0010813	342
Grip128_OG0008324	584
Grik_OG0002405_OG0	800
Grd_OG0010112	8
Grasp65_OG0010580	2007
GramD1B_OG0008896	2940
Graf_OG0012122	2271
Gr9a_OG0007532	6
Gr98d_OG0000320_OG2	53
Gr98b_OG0001476	23
Gr98a_OG0001478	5
Gr97a_OG0011522	1
Gr93c_OG0002310	4
Gr93a_OG0002311	79
Gr8a_OG0003137	141
Gr89a_OG0004988	19
Gr85a_OG0000412_OG1	11
Gr77a_OG0010352	4
Gr68a_OG0010020	0
Gr66a_OG0011166	264
Gr64f_OG0010496	164
Gr64e_OG0010495	273
Gr64d_OG0012195	132
Gr64c_OG0010494	443
Gr64b_OG0010493	213
Gr64a_OG0002018	60
Gr63a_OG0003979	11
Gr61a_OG0011341	33
Gr5a_OG0007365	115
Gr59f_OG0011571_OG0	1
Gr59e_OG0012283	0
Gr59a_OG0000439_OG1	18
Gr58c_OG0002713	0
Gr58b_OG0002712	0
Gr57a_OG0006241	0
Gr47b_OG0006232	5
Gr43a_OG0006757	53
Gr36c_OG0000080_OG2	36
Gr33a_OG0009734	273
Gr32a_OG0009115	277
Gr2a_OG0001697	20
Gr28b_OG0012151	12
Gr28b_OG0003627	136
Gr28a_OG0009325	10
Gr22e_OG0009060	17
Gr22a_OG0000950	1
Gr21a_OG0003362	6
Gr10b_OG0003194	18
Gr10a_OG0007894	21
Gprk2_OG0005803	1539
Gprk1_OG0012940_OG1	1089
Gpo3_OG0001873	42
Gpo2_OG0002956	57
Gpo1_OG0006807	11963
Gpdh3_OG0001407_OG0	278
Gpdh2_OG0005977	2
Gpdh1_OG0002697	24203
Gpat4_OG0011635	5330
Gp93_OG0005414	9448
Gp150_OG0007034	35732
Got2_OG0009071	14876
Got1_OG0006513	12771
Gos28_OG0005032	573
Gorab_OG0010926	487
Golgin84_OG0005283	664
Golgin245_OG0001113_OG0	4135
Golgin104_OG0010753	452
Gnpnat_OG0002623	465
Gnpat_OG0005146	675
Gnmt_OG0002151	4497
Gnf1_OG0004158	1175
Gmer_OG0006971	236
Gmd_OG0003423	448
Gmap_OG0008322	6022
GlyT_OG0006955	255
GlyS_OG0002260	3789
GlyP_OG0009078	40508
Glut4EF_OG0004576	841
Glut4EF_OG0004575	1254
Glut3_OG0004999	1
Glut1-PP_OG0004125	2768
GluRS-m_OG0001315	93
GluRIIE_OG0000190_OG1	235
GluRIIE_OG0000190_OG0	68
GluRIIC_OG0003382	1114
GluRIIB_OG0009569	13
GluRIIA_OG0003732	225
GluRIB_OG0011245_OG0	32
GluRIA_OG0011244_OG0	199
GluRIA_OG0010263	174
GluProRS_OG0005335	3525
GluClÎ±_OG0001368_OG0	1681
Glt_OG0009811	17658
Glo1_OG0006756	1278
GlnRS_OG0005165	2522
Gli_OG0009151	1950
Glg1_OG0009878	3437
Glg1_OG0003832_OG0	1479
Gle1_OG0001663	512
Gld_OG0004340	9546
Gld2_OG0004765	29
GlcT_OG0005933	595
GlcAT-S_OG0003613	986
GlcAT-P_OG0010061	1521
GlcAT-I_OG0001177_OG0	436
Gk2_OG0011031	2190
Gk1_OG0011386	3432
Git_OG0002840	961
Girdin_OG0010650	1051
Gip_OG0008066	2061
Gint3_OG0007235	2166
Ggt-1_OG0001779	3473
Ggamma30A_OG0011959	2109
Gga_OG0007562	1220
Gfrl_OG0002382_OG0	1
Gfrl_OG0001433_OG0	229
Gfat2_OG0001678_OG0	9071
Gen_OG0010595	55
Gem4c_OG0000666_OG0	0
Gem3_OG0004060	359
Gem2_OG0003852_OG0	136
Gel_OG0000399	37574
Ge-1_OG0009671	1945
Gdi_OG0009283	8687
Gdh_OG0005337	14157
Gdap2_OG0002869	5765
Gdap2_OG0002868	1665
Gdap1_OG0010598	1038
Gcna_OG0007645	161
Gcn5_OG0009945	1663
Gcn2_OG0002656	1442
Gclm_OG0004712	2559
Gclc_OG0008288	4778
GckIII_OG0002555_OG0	1605
Gbs-76A_OG0003838_OG0	3711
Gbs-70E_OG0002039	3548
Gbp3_OG0004689	2162
Gbp2_OG0002705_OG0	8060
Gbp1_OG0002706	1921
Gbeta76C_OG0009884	1651
Gbeta5_OG0008300	464
Gbeta13F_OG0008154	5153
Gba1b_OG0002566	1317
Gba1a_OG0005514	1
GatC_OG0001243	157
GatB_OG0005317	418
GatA_OG0004472	411
Gasz_OG0007169	332
Gasp_OG0004259	2816
Gas8_OG0008135	6
Gas41_OG0003751_OG0	207
Gart_OG0009631	7162
Gapvd1_OG0008001	3170
Gapdh2_OG0000209_OG1	49553
Gapdh2_OG0000209_OG0	24592
Galt_OG0009617	1674
Galphas_OG0013109	2358
Galphao_OG0002829	390
Galphao_OG0002827	150
Galphai_OG0010285	1298
Galphaf_OG0010720	289
Galk_OG0004108	5641
Gale_OG0011358	4965
Gal_OG0000293_OG0	312
GalT1_OG0002929	358
Gagr_OG0010745	1534
Gadd45_OG0006763	311
Gad1_OG0010504	1512
Gabat_OG0010171	1929
GXIVsPLA2_OG0009994	1019
GV1_OG0011045	5325
GPHR_OG0006937	362
GNBP3_OG0011217	4434
GNBP2_OG0010139	2367
GNBP1_OG0010140	284
GNBP-like3_OG0000680_OG0	871
GMF_OG0009395	295
GM130_OG0001542	1918
GLaz_OG0006549	1895
GLS_OG0007212	5964
GILT3_OG0005511	304
GILT2_OG0005512	905
GILT1_OG0002187_OG0	7429
GIIIspla2_OG0008303	871
GEFmeso_OG0001627_OG0	1161
GC_OG0011280	393
GCS2beta_OG0003690	1753
GCS2alpha_OG0008691	10515
GCS1_OG0007998	1537
GCC88_OG0005454	1027
GCC185_OG0001439_OG0	619
GC2_OG0001057	5
GC1_OG0002417	821
GATAe_OG0005210	3
GATAd_OG0011800_OG0	985
GAPsec_OG0011194	324
GAPcenA_OG0011176	2171
GABPI_OG0008913	690
GABA-B-R3_OG0003361	297
GABA-B-R2_OG0001044_OG0	1276
GABA-B-R1_OG0001801_OG0	358
GAA1_OG0008419	1297
G9a_OG0007851	1018
G6P_OG0008938	56
Fur2_OG0008190	7079
Fur1_OG0005153	11403
Fur1_OG0005150	1167
Fum3_OG0003889	11
Fum2_OG0007735	69
Fum1_OG0007734	10013
Fuca_OG0010042	119
FucTD_OG0001331_OG0	4
FucTC_OG0008706	0
FucTB_OG0009287	273
FucTA_OG0009959	216
FucT6_OG0008386	1627
Fst_OG0004551	1
Fsn_OG0007246	755
Fs_OG0006836	246
Fs(2)Ket_OG0003665	794
Frq2_OG0000273_OG1	352
Frq2_OG0000273_OG0	138
Frl_OG0011906	6389
Fpps_OG0000889_OG0	1118
Fpgs_OG0008457	225
FoxP_OG0004555	72
FoxL1_OG0010491	0
FoxK_OG0003892	2636
Fntb_OG0004977	722
Fnta_OG0008978	916
Fmr1_OG0001392	1642
Fmo-2_OG0002987_OG0	2351
Fmo-1_OG0011633	303
Flo2_OG0008356	254
Flo2_OG0008355	1141
Flo1_OG0006818	3565
Flacc_OG0007480	3249
Fkbp59_OG0009254	1899
Fkbp39_OG0000749_OG0	859
Fkbp14_OG0006910	6216
Fkbp12_OG0002909	4618
Fitm_OG0010597	2382
Fit2_OG0010690	113
Fit1_OG0010506	4732
Fis1_OG0013453	2343
FipoQ_OG0002489	1766
Fip1_OG0001683_OG0	1029
Fim_OG0008603	3205
Fili_OG0005943	108
Fign_OG0001235	30
Fife_OG0011108	308
Fife_OG0002047_OG0	123
Fie_OG0010479	1314
Fic_OG0004138	1188
Fibp_OG0011873	699
Fib_OG0005982	595
Fhos_OG0011206	3761
Fhos_OG0011205	846
Fgop2_OG0003752_OG0	564
Fer3_OG0005597	0
Fer2_OG0005419	24
Fer2LCH_OG0005742	21480
Fer1_OG0004323	382
Fer1HCH_OG0005741	17046
Fen1_OG0006430	49
Femcoat_OG0007933	0
Fem-1_OG0006286	2043
FeCH_OG0005820	1889
Fdx2_OG0010542	970
Fdx1_OG0011253	288
Fdh_OG0005471	4100
Fcp3C_OG0008122	36
Fcp1_OG0001114_OG1	736
Fbxo42_OG0006461	587
Fbxl7_OG0005218	507
Fbxl4_OG0008229	992
Fbw5_OG0002691	329
Fbp2_OG0009288	9
Fbp1_OG0004052	32
Fbl6_OG0001574_OG0	1267
Fatp3_OG0006895	900
Fatp2_OG0005985	957
Fatp1_OG0009361	5604
Fas3_OG0009503	295
Fas3_OG0009502	3657
Fas2_OG0011931	6786
Fas1_OG0004992	6936
FarO_OG0007781	26
Fancm_OG0001019_OG0	676
Fancl_OG0002242	0
Fancd2_OG0002393_OG0	65
Fam92_OG0009743	98
Fak_OG0007040	1843
Faf2_OG0009522	3101
Fadd_OG0004773	125
Fad2_OG0012376	1
Faa_OG0010503	3002
FRG1_OG0010193	419
FMRFa_OG0006325	226
FMRFaR_OG0011122	194
FLASH_OG0001671	294
FIG4_OG0008991	546
FER_OG0002349_OG0	1550
FBXO11_OG0002238	1739
FASN3_OG0013460	18
FASN2_OG0008906	37
FASN1_OG0008905	68527
FANCI_OG0007114	141
FAM21_OG0001141_OG0	359
Exo84_OG0005661	1209
Exo70_OG0004091_OG0	646
Exn_OG0011891	463
Exn_OG0004009_OG0	3611
Exd2_OG0005436	435
Evi5_OG0007891	753
Ets98B_OG0005341	2373
Ets97D_OG0002613_OG0	200
Ets96B_OG0002270_OG0	5
Ets65A_OG0010235	112
Ets21C_OG0008762	102
Etl1_OG0003503	895
Etf-QO_OG0002882	5142
Esyt2_OG0004616	6912
Est-6_OG0000153_OG1	36
Esp_OG0004645	1348
Es2_OG0008623	406
Ero1L_OG0010516	1918
Erk7_OG0007572	6
Ercc1_OG0006170	82
Eps-15_OG0001559	3618
Epp_OG0005330	364
Eph_OG0013488	890
Epg5_OG0002155	4935
Epac_OG0000591_OG0	338
Eogt_OG0003443	1996
Eo_OG0008358	0
Ent3_OG0009925	359
Ent2_OG0009601	1042
Ent1_OG0001793	1158
Eno_OG0001861	47447
EndoU_OG0002511_OG0	1271
EndoG_OG0006601	276
EndoGI_OG0009137	2569
EndoB_OG0002907	569
EndoA_OG0004464	1475
Elys_OG0007421	1261
Elp3_OG0008999	637
Elp2_OG0006314	541
Elp1_OG0005080	898
Elovl7_OG0002300_OG0	19854
EloC_OG0007043	2380
EloB_OG0004929	1527
EloA_OG0001402	221
Elo68Î²_OG0000406_OG1	0
Elba3_OG0008988	0
Elba2_OG0003429	40
Elal_OG0002273_OG0	2674
Eip93F_OG0004779	10319
Eip78C_OG0010311	81
Eip78C_OG0000377_OG1	16
Eip78C_OG0000377_OG0	14
Eip75B_OG0011852	47
Eip75B_OG0010124	585
Eip75B_OG0010123	67
Eip75B_OG0010122	1857
Eip74EF_OG0010099	162
Eip74EF_OG0003896_OG0	412
Eip63F-1_OG0010484	2188
Eip63E_OG0010468	1752
Eip55E_OG0001144	3126
Eig71Ee_OG0012697	4
Ehbp1_OG0006455	5533
Eh_OG0012265	40
Egm_OG0006557	1535
Eglp4_OG0002730	12178
Eglp3_OG0002731	12
Eglp2_OG0002732	356
Egfr_OG0012492	59
Egfr_OG0006906	5132
Efr_OG0001203	978
Efhc1.2_OG0007076	49
Efhc1.1_OG0011730	133
Efa6_OG0004718	1498
Edg91_OG0002354	95
Edg84A_OG0001347_OG0	1
Edg78E_OG0003946	9
Edem2_OG0009241	2112
Edem1_OG0007633	1542
Edc3_OG0010095	546
Echs1_OG0007300	5027
Ech1_OG0008083	2394
EcR_OG0007318	925
EcR_OG0007317	146
EbpIII_OG0006863	283564
Eato_OG0009194	2911
Eaf_OG0000502_OG1	1573
Eaf6_OG0003932	246
Eaat2_OG0003360	8332
Eaat1_OG0009290	11041
ETH_OG0006054	18
ERp60_OG0006573	11783
ERR_OG0011151	1338
EMRE_OG0006106	830
EMC8-9_OG0006973	800
EMC7_OG0006500	2634
EMC6_OG0005194	399
EMC5_OG0001916	591
EMC4_OG0009814	1821
EMC3_OG0009350	1616
EMC1_OG0004371	1957
EMC10_OG0011832	2358
EDTP_OG0005899	1826
ECSIT_OG0004252	387
EAChm_OG0010842	1
E5_OG0002217_OG0	842
E2f2_OG0003678_OG0	509
E2f1_OG0002288_OG0	3169
E23_OG0003541	282
E(z)_OG0010947	1121
E(var)3-9_OG0001050_OG0	401
E(spl)mgamma-HLH_OG0005673	1
E(spl)mdelta-HLH_OG0005674	0
E(spl)mbeta-HLH_OG0005672	665
E(spl)malpha-BFM_OG0005671	24
E(spl)m8-HLH_OG0005663	0
E(spl)m7-HLH_OG0005664	5
E(spl)m6-BFM_OG0005665	1
E(spl)m5-HLH_OG0005666	0
E(spl)m4-BFM_OG0005667	0
E(spl)m3-HLH_OG0005668	83
E(spl)m2-BFM_OG0005669	149
E(bx)_OG0004133	4688
E(Pc)_OG0006553	3324
E(Pc)_OG0006552	250
Dysb_OG0009919	250
Dys_OG0011987	158
Dys_OG0004500	5870
Dys_OG0004499	85
Dys_OG0004498	713
Dys_OG0004497	2685
Dyro_OG0010051	1570
Dyrk2_OG0003592_OG0	737
Dyb_OG0006209	3197
Duox_OG0001857	853
Duba_OG0010035	1461
Dtwd2_OG0004338	68
Dtg_OG0004437	91
Dtd_OG0005439	127
Dsp1_OG0003244	1717
Dsor1_OG0007574	951
Dscam4_OG0011160	397
Dscam3_OG0005490	502
Dscam2-PR_OG0010418	1332
Drs_OG0000098_OG2	788
Drs_OG0000098_OG1	0
Drs_OG0000098_OG0	13524
Drp1_OG0008956	2732
Dronc_OG0002043	220
Droj2_OG0004920	10337
Drl-2_OG0006543	141
Drip_OG0006550	3288
Drice_OG0005696	689
Drgx_OG0000614_OG0	46
Drep4_OG0009224	316
Drep3_OG0006592	111
Drep2_OG0006377	85
Drep1_OG0006590	483
Dref_OG0003520	998
Dredd_OG0007353	1332
Drat_OG0006732	7925
Drak_OG0007885	1463
Dr_OG0002490	288
Dpy-30L2_OG0002019	11
Dpy-30L1_OG0011796	406
DptB_OG0006652	87
DptA_OG0000898	67
DppIII_OG0002320_OG0	1314
Dpm3_OG0012616	181
Dpm2_OG0011889	198
Dpm1_OG0009092	831
Dpit47_OG0002983_OG0	718
Dph5_OG0004722	571
Dph4_OG0002097	270
Dph3_OG0005452	128
Dph2_OG0004587	614
Dph1_OG0010027	1723
Dpck_OG0002116	450
Dp_OG0003078	1671
Dp1_OG0006696	9335
Dora_OG0011745	1641
DopEcR_OG0011148	701
Dop2R_OG0008491	23
Dop1R2_OG0005116	30
Dop1R1_OG0004539	7
Dok_OG0007973	385
Doc3_OG0011229	21
Doc2_OG0011230	2
Doc1_OG0011231	16
Doa_OG0005380	278
Doa-PP_OG0005379	6645
Dnz1_OG0009646	487
Dnali1_OG0005578	4
Dnai2_OG0010026	9
Dnah3_OG0010611	26
DnaJ-H_OG0001280	2107
DnaJ-60_OG0006883	2025
DnaJ-1_OG0002005	7184
Dmtn_OG0004297	3624
Dll_OG0006057	1824
Dlish_OG0002757_OG0	196
Dlip3_OG0006102	127
Dlip2_OG0002082_OG0	354
Dlip1_OG0007676	110
Dlic_OG0008008	3095
Dlg5_OG0000483_OG0	980
Dl_OG0004488	1727
Dis3l2_OG0011390	1476
Dis3_OG0001469_OG0	296
Dip-C_OG0004424	1641
Dip-B_OG0002216_OG0	2903
Dim1_OG0009004	302
Dif_OG0009469	4095
Dif_OG0009468_OG0	3528
Dic61B_OG0011378	17
Dic4_OG0012182	0
Dic3_OG0007191	1
Dic2_OG0002383_OG0	8
Dic1_OG0004917	3574
Diap2_OG0006804	3309
Diap1_OG0003882	13840
Dhx15_OG0006758	2004
Dhrs4_OG0010599	2732
Dhpr_OG0011239	1973
DhpD_OG0007321	1387
Dhod_OG0002326	806
Dhit_OG0006082	1124
Dhfr_OG0004985	429
Dhdds_OG0003206	403
Dhc98D_OG0001481_OG0	1
Dhc64C_OG0001308	9236
Dhc62B_OG0011035	261
Dhc36C_OG0009483	21
Dhc36C_OG0009482	51
Dhc1_OG0001383	250
Dhc16F_OG0007871	21
Dh44_OG0004552	105
Dh44-R2_OG0006213	397
Dh44-R1_OG0006131	164
Dh31_OG0003719	246
Dh31-R_OG0007255	856
Dgp-1_OG0006497	1457
Dgkepsilon_OG0007222	1340
Dgk_OG0001129	365
Dgat2_OG0002871	1020
Dg_OG0006505	1463
Dfd_OG0004312	7683
Df31_OG0000622_OG0	2731
Det_OG0011515	84
Desi_OG0004908	24
Desat1_OG0004430	83695
Dera_OG0006205	647
Der-2_OG0004987	1246
Der-1_OG0009069	2147
Den1_OG0006192	761
Dek_OG0006431	2847
Def_OG0000670	4775
Decay_OG0004989	4
Debcl_OG0002986_OG0	1092
Deaf1_OG0010396	1285
Ddx1_OG0009833	734
Ddc_OG0009553	2141
Ddc_OG0002977_OG0	31
Dd_OG0007488	451
Dcr-2_OG0005877	1776
Dcr-1_OG0004702	889
Dcp-1_OG0005994	49
Dci_OG0004126	526
Dbx_OG0011059	8
Dbp73D_OG0010714	145
Dbp45A_OG0006402	707
Dbp21E2_OG0003364	340
Dbct_OG0003268_OG0	600
Daxx_OG0001937	2019
Datp_OG0003512	237
Dark_OG0005925	1272
Dap160_OG0001258_OG1	376
Dad_OG0002373	1888
Dad1_OG0003474	768
Dab_OG0010717	121
Daao2_OG0003758	1106
Daao1_OG0002844	1647
D_OG0010881	504
DZIP1_OG0001468_OG0	19
DUBAI_OG0006208	1969
DPCoAC_OG0004924	2528
DOR_OG0011143	15348
DNaseII_OG0005429	9078
DNAlig4_OG0003253	503
DNAlig3_OG0002141_OG0	236
DNAlig1_OG0003010	132
DMAP1_OG0006281	848
DJ-1alpha_OG0007306	25
DIP2_OG0000566_OG1	936
DIP1_OG0000027_OG5	6837
DIP-Î¹_OG0000968_OG0	161
DIP-Î³_OG0002540_OG0	31
DIP-zeta_OG0009297	59
DIP-kappa_OG0003597	120
DIP-iota_OG0009605	7
DIP-eta_OG0001930	126
DIP-epsilon_OG0011826	40
DIP-delta_OG0010586	292
DIP-beta_OG0011746	21
DIP-beta_OG0011397	19
DIP-alpha_OG0012113	3
DIP-alpha_OG0008136	4
DENR_OG0008576	1004
DEF8_OG0002036	580
DCX-EMAP_OG0010854	563
DCTN6-p27_OG0009557	666
DCTN5-p25_OG0003403_OG0	543
DCTN4-p62_OG0002952	1266
DCTN3-p24_OG0005984	1059
DCTN2-p50_OG0007122	2468
DCTN1-p150_OG0010902	4091
DCP2_OG0009989	1801
DCP1_OG0006943	678
DCAF12_OG0000650	260
DAT_OG0006466	70
DAAM_OG0007764	711
D2hgdh_OG0007795	10493
D19B_OG0003941	765
D19A_OG0003942	1001
D12_OG0003467	284
Cyt-c1_OG0010590	14466
Cyt-c1L_OG0012004	27
Cyt-c-p_OG0008869	11593
Cyt-c-d_OG0011767	6
Cyt-b5_OG0006731	20114
Cyt-b5-r_OG0008880	51266
Cys_OG0000136_OG1	33616
CysRS_OG0006515	877
CysRS-m_OG0002922	552
Cypl_OG0011364	272
Cyp9h1_OG0003022	1650
Cyp9f2_OG0001020_OG0	135
Cyp9c1_OG0006034	1020
Cyp9b2_OG0000302_OG1	5594
Cyp6v1_OG0007511	1484
Cyp6u1_OG0006781	700
Cyp6t3_OG0006177	845
Cyp6g2_OG0001565	279
Cyp6g1_OG0001117	132579
Cyp6d4_OG0000204_OG1	19144
Cyp6d2_OG0007002	127
Cyp6a8_OG0000181_OG1	9566
Cyp6a8_OG0000181_OG0	0
Cyp6a2_OG0000902_OG0	96306
Cyp6a22_OG0006602	1371
Cyp6a19_OG0000106_OG1	2513
Cyp6a17_OG0000158_OG1	7523
Cyp6a16_OG0012876	50
Cyp6a14_OG0000149_OG1	1443
Cyp6a13_OG0007141	2666
Cyp4s3_OG0003267	120
Cyp4g1_OG0007839	415
Cyp4g15_OG0007887	2435
Cyp4e2_OG0000107_OG2	626
Cyp4d8_OG0010451	1549
Cyp4d20_OG0000312_OG1	29490
Cyp4d20_OG0000312_OG0	4688
Cyp4d1_OG0007791	362
Cyp4d14_OG0007788	147
Cyp4c3_OG0005775	430
Cyp4ae1_OG0007787	146
Cyp4ad1_OG0007148	13
Cyp4aa1_OG0006675	3691
Cyp49a1_OG0002828	299
Cyp40_OG0011004	818
Cyp318a1_OG0008478	558
Cyp317a1_OG0006603	866
Cyp313b1_OG0002323	502
Cyp313a4_OG0002152	384
Cyp313a3_OG0000089_OG2	0
Cyp313a3_OG0000089_OG1	2
Cyp313a3_OG0000089_OG0	91282
Cyp312a1_OG0001995	227
Cyp311a1_OG0008479	2094
Cyp310a1_OG0009510	1
Cyp309a2_OG0001820	547
Cyp309a1_OG0003432	698
Cyp308a1_OG0008676	950
Cyp305a1_OG0010398	1696
Cyp304a1_OG0005018	153
Cyp303a1_OG0009398	3
Cyp301a1_OG0007200	69
Cyp28d2_OG0000166_OG2	7031
Cyp28c1_OG0008372	906
Cyp28a5_OG0000196_OG0	3873
Cyp18a1_OG0008674	201
Cyp12e1_OG0000853_OG0	384
Cyp12d1-p_OG0000761_OG0	1
Cyp12b2_OG0006660	2509
Cyp12a5_OG0011449	36
Cyp12a4_OG0000646_OG0	5242
Cyfip_OG0005261	1569
CycY_OG0009701	1368
CycT_OG0010098	3574
CycK_OG0002677	1457
CycJ_OG0001309	11
CycH_OG0009848	209
CycG_OG0005811	15061
CycE_OG0009154	61
CycD_OG0011712	455
CycC_OG0004585	317
CycB_OG0000594_OG0	504
CycB3_OG0000842_OG0	26
CycA_OG0004024	26
CycA_OG0002033_OG0	20
Cwc25_OG0008949	656
Culd_OG0011177	1126
Cul6_OG0003914	135
Cul5_OG0005085	830
Cul4_OG0007181	1389
Cul3_OG0008806	2093
Cul2_OG0009574	2518
Cul1_OG0002859	3246
Cubn_OG0000597_OG0	420
CtsF_OG0004170	2856
CtsF_OG0004169	11681
CtsB_OG0008250	14148
Ctr9_OG0011312	2117
Ctr1C_OG0005776	3
Ctr1B_OG0004813	596
Ctr1A_OG0007731	1323
Ctl2_OG0000745_OG0	2443
Ctl1_OG0010537	2533
Ctf4_OG0002990_OG0	51
CtIP_OG0010364	263
CtBP_OG0005011	9382
CstF64_OG0005033	248
CstF50_OG0002661	216
Csp_OG0009831	1213
Csk_OG0005079	6379
Csgalnact_OG0001587_OG0	106
Cse1_OG0008884	903
Crz_OG0004550	204
CrzR_OG0002038	1386
Crys_OG0009706	18
Crtp_OG0002745	5
Crtc_OG0010104	1584
CrebB-PQ_OG0008652	1899
CrebA_OG0003879_OG0	1682
Cralbp_OG0010208	2086
Crag_OG0007409	5269
Cpsf73_OG0002457	461
Cpsf6_OG0011167	2171
Cpsf5_OG0011264	1426
Cpsf160_OG0006137	636
Cpsf100_OG0005604	438
Cpr_OG0003090	16009
Cpr97Eb_OG0005626	217
Cpr97Ea_OG0005627	12
Cpr92F_OG0004938	53
Cpr92A_OG0004501	1
Cpr78E_OG0009865	12
Cpr78Cc_OG0010304	2
Cpr78Cb_OG0010305	0
Cpr78Ca_OG0010306	95
Cpr76Bd_OG0009903	79
Cpr76Bc_OG0009904	22
Cpr76Ba_OG0000200_OG0	1
Cpr73D_OG0010697	3366
Cpr72Ec_OG0010747	254
Cpr72Eb_OG0010748	10
Cpr72Ea_OG0010749	6
Cpr67Fb_OG0010086	8
Cpr67Fa2_OG0000242_OG0.2	0
Cpr67Fa2_OG0000242_OG0	8
Cpr67B_OG0011262	27643
Cpr66D_OG0004098	108
Cpr66Cb_OG0011171	3
Cpr65Ec_OG0010410	1
Cpr65Eb_OG0010409	0
Cpr65Ea_OG0000993_OG0	0
Cpr65Aw_OG0010239	3
Cpr65Av_OG0010238	2
Cpr65Au_OG0010237	27567
Cpr64Ad_OG0012701	34
Cpr64Ac_OG0010527	73
Cpr64Ab_OG0010526	2
Cpr64Aa_OG0010525	22
Cpr62Bc_OG0011048	82
Cpr62Bb_OG0011047	1144
Cpr62Ba_OG0011046	9
Cpr60D_OG0006037	344
Cpr57A_OG0007102	3628
Cpr56F_OG0000301_OG1	20
Cpr51A_OG0006139	758
Cpr50Cb_OG0007293	47
Cpr50Ca_OG0007292	0
Cpr50Ca_OG0007290	2
Cpr49Ah_OG0006203	11
Cpr49Ag_OG0006201	10
Cpr49Af_OG0006200	3
Cpr49Ae_OG0006199	802
Cpr49Ad_OG0006198	0
Cpr49Ac_OG0006197	12
Cpr49Ab_OG0006195	80
Cpr47Eg_OG0006221	6
Cpr47Ee_OG0002797_OG0	1834
Cpr47Ec_OG0001572_OG0	3
Cpr47Eb_OG0002796_OG0	7
Cpr47Ea_OG0002795_OG0	0
Cpr35B_OG0009164	0
Cpr31A_OG0008847	1
Cpr30F_OG0003510	0
Cpr30B_OG0009280	0
Cpr23B_OG0008936	0
Cpr12A_OG0008637	1
Cpr11B_OG0008464	451
Cpr11A_OG0008468	22
Cpr100A_OG0005772	105
Cpes_OG0006950	1687
Cp7Fc_OG0008628	1
Cp7Fb_OG0008627	2
Cp7Fa_OG0008626	10
Cp38_OG0008630	1
Cp36_OG0008629	1
Cp1_OG0001146_OG0	22676
Cp19_OG0011202	0
Cp190_OG0004610	2029
Cp18_OG0011200	14
Cp16_OG0011203	0
Cp15_OG0011201	1
Cp110_OG0003339	229
Cox17_OG0003269	1638
Cox10_OG0009385	2758
Cow_OG0004679	1189
Cow_OG0000291_OG1	8
Cortactin_OG0001362	1097
Corp_OG0008530	56
Corin_OG0006729	354
Coq9_OG0002875	652
Coq8_OG0000930_OG0	899
Coq7_OG0007741	1428
Coq6_OG0003685	4467
Coq5_OG0003312	576
Coq4_OG0010927	366
Coq3_OG0001259_OG0	222
Coq2_OG0004812	639
Coprox_OG0009619	1400
Coop_OG0006740	450
Cont_OG0001162_OG0	9692
Con_OG0010607	444
Col4a1_OG0001817	3519
Cog8_OG0003770	809
Cog7_OG0005715	717
Cog6_OG0006378	1147
Cog4_OG0009365	1203
Cog3_OG0008824	1013
Cog2_OG0002520_OG0	319
Cog1_OG0001437_OG0	1007
Coa8_OG0007639	999
Coa7_OG0008708	1043
CoRest_OG0007440	1406
Cnot4_OG0003647_OG0	6220
Cngl_OG0008331	1042
CngB_OG0005955	717
CngA_OG0006494	503
Cndp2_OG0000776_OG0	1902
Cnb_OG0000176_OG1	670
Cnb_OG0000176_OG0	175
Cmtr1_OG0008495	732
Cmpk_OG0005659	2412
Cluap1_OG0003340_OG0	217
Clp_OG0003369	128
ClpX_OG0000433_OG1	5540
ClpP_OG0009383	1434
Cln7_OG0010435	1214
Cln3_OG0003904_OG0	164
Clk_OG0011880	2489
Clic_OG0008247	3230
Clbn_OG0002507_OG0	1090
Claspin_OG0010544	23
Clamp_OG0008716	2272
ClC-c_OG0010798	2802
ClC-b_OG0007203	1743
ClC-a_OG0005587	5164
Cks85A_OG0004824	431
Cka_OG0009786	5093
CkIalpha_OG0008452	5050
CkIIbeta_OG0008376	1374
CkIIbeta2_OG0007087	4
CkIIalpha-i3_OG0012729	162
CkIIalpha-i1_OG0001289	145
Ciz1_OG0010974	5486
Cisd2_OG0005103	3752
Cirl_OG0007135	12220
Cip4_OG0003983	1643
Cib2_OG0006254	69
Ciao1_OG0006171	1628
Cht9_OG0001125_OG0	3
Cht8_OG0006272	8
Cht7_OG0010638	403
Cht6_OG0007536	242
Cht5_OG0002213_OG0	171
Cht2_OG0011033	732
Cht12_OG0002809_OG0	4
Cht11_OG0007809	332
Cht10_OG0000719_OG0	123
Chsy_OG0008523	1067
Chs2_OG0009838	3
Chro_OG0009813	2536
Chrac-16_OG0001757_OG0	162
Chrac-14_OG0003466	118
Chpf_OG0008432	502
Chpf_OG0008431	35
Chmp1_OG0010142	1722
Chi_OG0003000	1599
CheB53b_OG0000720_OG1	42
CheB42b_OG0000357_OG1	445
CheB42a_OG0012300	413
CheB38b_OG0000072_OG1	187
CheA87a_OG0001051	10882
CheA84a_OG0000530	85
CheA7a_OG0001179	960
CheA75a_OG0003908	819
Chd64_OG0010508	6395
Chd1_OG0008921	4166
Chchd3_OG0002652	3831
Chchd2_OG0008594	8275
Chc_OG0008150	16272
Charon_OG0009030	525
ChT_OG0004447	518
ChLD3_OG0008874	199
ChAT_OG0004454	680
ChAT_OG0004451	93
Cftr_OG0004615	1470
Cfp1_OG0007571	552
Cf2_OG0008971	3209
Cerk_OG0004182	2648
Cep97_OG0008778	383
Cep89_OG0006812	1
Cep290_OG0004127	188
Cep135_OG0009954	372
Cep135_OG0009952	395
Cenp-C_OG0002322	275
CenG1A_OG0009182	66
CenG1A_OG0003595_OG0	4008
CenB1A_OG0004675	1444
Ced-12_OG0009727	718
Cds_OG0010549	2249
Cdlc2_OG0000234_OG1	1784
Cdk9_OG0007009	449
Cdk8_OG0010977	155
Cdk7_OG0001724	316
Cdk5alpha_OG0009389	845
Cdk5_OG0002993	648
Cdk4_OG0006632	561
Cdk2_OG0002391	82
Cdk1_OG0000555_OG0	6
Cdk12_OG0009875	929
Cdep_OG0004159	2069
Cdep_OG0002087	2061
Cdc7_OG0007729	1914
Cdc6_OG0002054	36
Cdc5_OG0011371	955
Cdc45_OG0007388	294
Cdc42_OG0008268	2186
Cdc37_OG0011041	1735
Cdc2rk_OG0006290	300
Cdc27_OG0010426	1428
Cdc23_OG0009421	202
Cdc16_OG0005493	301
Cda9_OG0002707	13
Cda5_OG0008721	1543
Cda4_OG0008701	79
CdGAPr_OG0009111	2896
Ccz1_OG0010481	568
Ccs_OG0006299	715
Ccp84Ag_OG0001348_OG0	11
Ccp84Af_OG0000109_OG2	5
Ccp84Af_OG0000109_OG1	1
Ccp84Af_OG0000109_OG0	1
Ccp84Ae_OG0002110_OG0	2
Ccp84Ac_OG0001349_OG0	0
Ccp84Ab_OG0000178_OG0	13
Ccn_OG0012179	87
Ccn_OG0010107	232
Ccn_OG0010106	180
Ccm3_OG0005250	1554
Cchl_OG0004776	3919
Ccdc85_OG0008917	342
Ccdc58_OG0010399	243
Cc2d2a_OG0002702	71
Cby_OG0004789	54
Cbs_OG0003124	1676
Cbp80_OG0007915	603
Cbp80_OG0007913	661
Cbp53E_OG0006447	686
Cbp20_OG0005066	432
Cbl_OG0002051_OG0	2161
Catsup_OG0009538	1886
Cat_OG0003869	22647
CarT_OG0009432	114
Capr_OG0010138	2161
Caper_OG0009347	9345
Capa_OG0005712	37
Cap-H2_OG0004906	784
Cap-G_OG0002924	623
Cap-D3_OG0009448	402
Cap-D2_OG0005121	162
Cand1_OG0009382	2206
CanB_OG0000231_OG1	1811
CanB_OG0000231_OG0	302
CanA1_OG0005778	904
Camta_OG0006365	147
Camta_OG0006364	894
Camp_OG0005907	515
Cam_OG0012053	15084
Calx_OG0004418	1951
Calx_OG0004417	3757
Calx_OG0002139_OG0	1
Cals_OG0013279_OG0	2047
Calr_OG0005564	23130
CalpC_OG0008186	803
CalpB_OG0010971	2640
CalpA_OG0003035	5218
Caf1-55_OG0001036	845
Caf1-180_OG0007408	423
Caf1-105_OG0002830	119
CadN_OG0000277_OG1	209
Cad99C_OG0005704	2399
Cad96Cb_OG0005172	1
Cad96Ca_OG0011497	1894
Cad89D_OG0001058_OG0	1
Cad87A_OG0001088_OG0	488
Cad86C_OG0002368	1816
Cad74A_OG0010922	259
CaMKI_OG0012767	8209
CaMKII_OG0013280	5993
CaBP1_OG0008860	2104
Ca-beta_OG0009681	1042
Ca-alpha1T_OG0003323	2001
Ca-alpha1D_OG0009140	3833
Ca-Ma2d_OG0009139	941
CTPsyn_OG0004038	1201
CTCF_OG0010438	999
CSN8_OG0003483	332
CSN7_OG0007149	1121
CSN6_OG0004723	527
CSN5_OG0004984	636
CSN4_OG0007194	1190
CSN3_OG0010335	775
CSN1b_OG0009912	1399
CSN1a_OG0001218_OG0	2
CROT_OG0001473_OG0	928
CRMP_OG0002095	2538
CRIF_OG0009871	337
CREG_OG0005486	1524
CR46447_OG0011683_OG0	0
CR46423_OG0002313	0
CR45779_OG0000240_OG2	49
CR44659_OG0006242	0
CR33221_OG0000866_OG0	86
CR30029_OG0006220_OG0	3
CR18217_OG0004015_OG0	144
CR17024_OG0000500_OG1	12454
CR15280_OG0000061_OG0	0
CR14117_OG0012183	218
CR12628_OG0001689_OG0	10497
CPT2_OG0001534	1762
COX8_OG0012370	5960
COX7C_OG0000586_OG1	8718
COX7A_OG0004815	5965
COX6CL_OG0012530	4
COX6B_OG0008274	10755
COX6AL2_OG0012538_OG0	1
COX5B_OG0009598	8192
COX5BL_OG0009599	10
COX5A_OG0005585	16165
COX4_OG0009117	19207
CNT2_OG0001134	32
CNT1_OG0011598	1
CNPYb_OG0003854_OG0	332
CNMa_OG0011049	43
CNMaR_OG0011001	87
CNBP_OG0005988	3398
CLS_OG0001451_OG0	727
CLIP-190_OG0003689	51408
CIAPIN1_OG0008795	710
CIA30_OG0005687	1090
CHOp24_OG0007925	3408
CHMP2B_OG0010600	907
CHKov2_OG0005157	1812
CHKov1_OG0000078_OG1	3255
CHES-1-like_OG0007967	2705
CG9997_OG0005394	0
CG9993_OG0006253	4
CG9992_OG0008191	613
CG9986_OG0005400	245
CG9981_OG0003246	12
CG9970_OG0012095	1
CG9967_OG0003449	240
CG9962_OG0008955	1
CG9961_OG0008950	21
CG9953_OG0010283	2853
CG9951_OG0010704	1019
CG9948_OG0010278	133
CG9945_OG0001616	788
CG9941_OG0008259	1866
CG9933_OG0009767	782
CG9932_OG0009768	24731
CG9926_OG0001379_OG0	1
CG9925_OG0000836_OG0	3
CG9922_OG0002222_OG0	369
CG9921_OG0008188	1812
CG9920_OG0004531	49
CG9919_OG0008187	288
CG9917_OG0008185	5838
CG9915_OG0008183	1381
CG9911_OG0008181	3534
CG9903_OG0008545	15
CG9902_OG0001003_OG1	166
CG9899_OG0002723	2
CG9897_OG0000757	0
CG9896_OG0001550	535
CG9890_OG0005983	500
CG9886_OG0003438	756
CG9876_OG0005980	217
CG9875_OG0011572	4
CG9864_OG0007079	1620
CG9863_OG0002722	2
CG9861_OG0001546	10
CG9855_OG0007332	1278
CG9853_OG0007333	1131
CG9849_OG0005987	507
CG9839_OG0004840	345
CG9837_OG0004843	760
CG9826_OG0006979	0
CG9822_OG0006918	61
CG9815_OG0001111	313
CG9813_OG0002378	3945
CG9812_OG0001557	21370
CG9806_OG0008052	2
CG9804_OG0003107	351
CG9801_OG0004829	908
CG9799_OG0004921	695
CG9795_OG0007329	1672
CG9784_OG0008549	1645
CG9782_OG0008551	122
CG9776_OG0001680_OG0	2472
CG9775_OG0004146	4358
CG9773_OG0000850	507
CG9760_OG0010825	73
CG9759_OG0002196_OG0	2740
CG9752_OG0006923	30
CG9747_OG0005737	11288
CG9743_OG0005739	1921
CG9737_OG0002641_OG0	3
CG9733_OG0001517_OG0	929
CG9727_OG0004299	1629
CG9722_OG0004536	0
CG9717_OG0005761	3530
CG9706_OG0010711	955
CG9705_OG0011894	1268
CG9702_OG0005759	16
CG9701_OG0000997	771
CG9698_OG0005755	0
CG9691_OG0007548	27242
CG9689_OG0007549	92
CG9686_OG0007550	369
CG9674_OG0010710	8779
CG9673_OG0008309	8
CG9672_OG0008307	12
CG9667_OG0004796	269
CG9664_OG0008898	1273
CG9663_OG0008897	351
CG9662_OG0008894	384
CG9657_OG0007970	465
CG9650_OG0007979	347
CG9649_OG0000837	7914
CG9646_OG0002709	1798
CG9643_OG0008922	352
CG9641_OG0001856	489
CG9636_OG0004800	220
CG9631_OG0002228	2536
CG9630_OG0004803	268
CG9628_OG0010866	6465
CG9626_OG0004808	792
CG9624_OG0004542	2
CG9609_OG0003297	442
CG9596_OG0009600	256
CG9593_OG0005230	226
CG9590_OG0005233	1291
CG9588_OG0002202_OG0	943
CG9586_OG0009294	1020
CG9582_OG0003620	0
CG9581_OG0003232	1275
CG9578_OG0003231	410
CG9570_OG0008490	6
CG9568_OG0009299	0
CG9555_OG0000214_OG1	30
CG9555_OG0000214_OG0	2
CG9550_OG0009595	8
CG9547_OG0009594	968
CG9541_OG0009305	496
CG9536_OG0009589	1524
CG9522_OG0008362	2
CG9521_OG0001750	1415
CG9519_OG0003274_OG0	4492
CG9518_OG0003273	70
CG9515_OG0003799	143
CG9514_OG0003271	122
CG9512_OG0008361	4814
CG9503_OG0008357	3
CG9498_OG0001246_OG0	4500
CG9497_OG0003737	1945
CG9485_OG0006921	11038
CG9483_OG0009803	0
CG9471_OG0002234	858
CG9467_OG0002236	1390
CG9458_OG0000223_OG1	4
CG9458_OG0000223_OG0	2
CG9452_OG0009905	132
CG9451_OG0009906	4761
CG9449_OG0009907	3193
CG9444_OG0001385	45
CG9436_OG0006791	3163
CG9436_OG0001977_OG0	1270
CG9427_OG0005563	140
CG9426_OG0009236	1128
CG9416_OG0007037	1992
CG9411_OG0008221	51
CG9410_OG0002981_OG0	590
CG9406_OG0006276	0
CG9400_OG0008222	527
CG9399_OG0005560	5906
CG9396_OG0005559	2105
CG9395_OG0003604	345
CG9394_OG0002812	1332
CG9393_OG0005555	425
CG9391_OG0010310	2082
CG9389_OG0010309	32
CG9386_OG0002571_OG0	184
CG9380_OG0005847	24
CG9377_OG0009220	36
CG9372_OG0009893	9787
CG9368_OG0009894	93
CG9360_OG0000139_OG1	25904
CG9360_OG0000139_OG0	4174
CG9356_OG0000852_OG0	772
CG9346_OG0006265	864
CG9344_OG0001581	228
CG9338_OG0001255_OG0	7756
CG9336_OG0001254_OG0	63779
CG9331_OG0003666	3444
CG9330_OG0009896	2731
CG9328_OG0009439	906
CG9316_OG0009431	3
CG9314_OG0009806	95
CG9313_OG0006259	292
CG9312_OG0004527_OG0	3197
CG9308_OG0005938	1
CG9304_OG0005941	625
CG9302_OG0009213	638
CG9300_OG0009899	473
CG9297_OG0002214_OG0	34689
CG9294_OG0005944	0
CG9289_OG0009809	2
CG9287_OG0009810	0
CG9286_OG0001378_OG0	469
CG9281_OG0001765	4925
CG9279_OG0009902	575
CG9272_OG0012155_OG0	57
CG9269_OG0002197_OG0	1
CG9263_OG0003599	5
CG9259_OG0003674_OG0	0
CG9254_OG0003598	20
CG9253_OG0003677_OG0	1279
CG9246_OG0003681_OG0	749
CG9240_OG0008519	900
CG9231_OG0009897	1073
CG9222_OG0011827	7
CG9215_OG0008524	389
CG9213_OG0008526	379
CG9205_OG0011329	1564
CG9184_OG0011309	2
CG9175_OG0005842	813
CG9173_OG0002058	4
CG9171_OG0003727	774
CG9170_OG0008164	1449
CG9168_OG0012560	0
CG9166_OG0011303	317
CG9164_OG0008332	114
CG9154_OG0000716_OG0	204
CG9150_OG0009653	7
CG9143_OG0007084	520
CG9135_OG0002684_OG0	119
CG9133_OG0011317	23
CG9132_OG0008564	807
CG9130_OG0011318	20
CG9129_OG0012398	5
CG9123_OG0003263_OG0	731
CG9121_OG0000943	174
CG9117_OG0003744	90
CG9114_OG0008337	176
CG9107_OG0002064_OG0	246
CG9106_OG0008341	0
CG9101_OG0008342	3
CG9098_OG0002065_OG0	102
CG9095_OG0008344	146
CG9084_OG0001567_OG0	2
CG9083_OG0005869	17
CG9068_OG0009343	14
CG9067_OG0002798_OG0	329
CG9044_OG0005844	3028
CG9034_OG0003157	1877
CG9029_OG0003724	0
CG9021_OG0003723	0
CG9018_OG0011071	866
CG9016_OG0009565	21
CG9014_OG0001872	12
CG9010_OG0006446	5
CG9008_OG0009197	888
CG9005_OG0006558	5325
CG9004_OG0011087	547
CG9003_OG0006559	1365
CG8997_OG0009179	6
CG8993_OG0011085	2358
CG8963_OG0006456	3603
CG8960_OG0011068	0
CG8958_OG0008171	8
CG8952_OG0012219	10
CG8950_OG0005919	160
CG8945_OG0008587	4
CG8944_OG0008509	394
CG8939_OG0008167	925
CG8929_OG0007091	3948
CG8927_OG0005422	134
CG8925_OG0005421	144
CG8924_OG0008162	121
CG8916_OG0008159	74
CG8915_OG0000695_OG0	219
CG8910_OG0006437	231
CG8908_OG0001657	124
CG8907_OG0002437_OG0	170
CG8892_OG0003421	394
CG8891_OG0001818	348
CG8888_OG0006593	406
CG8878_OG0001614_OG0	1351
CG8858_OG0006178	2070
CG8854_OG0006181	491
CG8852_OG0003584	692
CG8851_OG0009160	2
CG8850_OG0006187	0
CG8841_OG0002778	658
CG8840_OG0008892	1
CG8839_OG0006193	6313
CG8838_OG0003540	7
CG8837_OG0001234	260
CG8833_OG0010903	452
CG8818_OG0006216	2669
CG8814_OG0008929	3190
CG8800_OG0006373	17
CG8788_OG0006388	1102
CG8785_OG0007207	1192
CG8778_OG0007208	657
CG8777_OG0006398	820
CG8774_OG0001442_OG0	0
CG8773_OG0002440_OG0	0
CG8768_OG0007216	991
CG8765_OG0009885	582
CG8757_OG0010906	0
CG8746_OG0007126	3
CG8745_OG0010905	606
CG8740_OG0007127	19478
CG8738_OG0007132	1867
CG8736_OG0007138	129
CG8728_OG0003068_OG0	1513
CG8726_OG0007195	2141
CG8708_OG0003549	151
CG8701_OG0007150	45
CG8679_OG0001933_OG0	310
CG8677_OG0000970_OG0	1162
CG8675_OG0008600	626
CG8673_OG0009778	27
CG8671_OG0000703_OG0	1488
CG8668_OG0009776	1072
CG8665_OG0001935_OG0	193
CG8664_OG0003318	1
CG8661_OG0008602	0
CG8654_OG0001653	725
CG8646_OG0007210	51
CG8642_OG0007136	8
CG8641_OG0010406	489
CG8635_OG0003050	1373
CG8630_OG0002445_OG0	424
CG8620_OG0003967_OG0	122
CG8617_OG0006126	400
CG8613_OG0006125	2420
CG8611_OG0007708	313
CG8607_OG0003968_OG0	109
CG8586_OG0000907	9162
CG8584_OG0001662	7
CG8578_OG0011709	1214
CG8569_OG0003072	592
CG8568_OG0007705	28
CG8564_OG0010442	18
CG8563_OG0010443	21
CG8562_OG0010445	0
CG8560_OG0010446	10
CG8547_OG0006520	15049
CG8545_OG0006212	934
CG8543_OG0010449	0
CG8541_OG0010450	0
CG8539_OG0000710	1933
CG8534_OG0000180_OG1	0
CG8531_OG0006522	1656
CG8526_OG0002237	34
CG8520_OG0006204	2764
CG8519_OG0010266	406
CG8517_OG0003042_OG0	23
CG8509_OG0000690	2
CG8507_OG0004571	2907
CG8500_OG0004569	280
CG8492_OG0003975	85
CG8490_OG0000356_OG0	170
CG8485_OG0006527	2145
CG8483_OG0002450_OG0	136
CG8478_OG0002233	53
CG8476_OG0002449_OG0	3
CG8475_OG0009248	7616
CG8468_OG0006529	802
CG8461_OG0002582_OG0	180
CG8460_OG0003609	483
CG8441_OG0006123	262
CG8435_OG0006518	296
CG8420_OG0004866	5
CG8419_OG0003500	88
CG8414_OG0006506	387
CG8407_OG0006597	11
CG8405_OG0006504	2409
CG8401_OG0006503	20
CG8399_OG0006501	8110
CG8389_OG0006498	823
CG8388_OG0006683	208
CG8379_OG0001424_OG0	320
CG8372_OG0001840	732
CG8369_OG0002330_OG0	5309
CG8366_OG0006676	242
CG8360_OG0001839	1441
CG8353_OG0003499	192
CG8349_OG0003498	5
CG8343_OG0000910	383718
CG8329_OG0001004	296451
CG8326_OG0007700	237
CG8323_OG0002920_OG0	670
CG8321_OG0006587	2432
CG8320_OG0006679	633
CG8319_OG0001492_OG0	124
CG8314_OG0006677	1165
CG8312_OG0005562	5031
CG8311_OG0001617_OG0	1725
CG8306_OG0006630	11924
CG8303_OG0006412	1009
CG8301_OG0002573_OG0	34
CG8300_OG0007981	510
CG8299_OG0006674	7
CG8298_OG0006582	373
CG8292_OG0003497	25
CG8289_OG0003163	766
CG8281_OG0010681	690
CG8272_OG0007123	705
CG8249_OG0006809	896
CG8248_OG0007112	171
CG8245_OG0012578	399
CG8243_OG0007110	1076
CG8237_OG0007109	623
CG8236_OG0004833	19
CG8230_OG0006627	2186
CG8223_OG0004831	1763
CG8219_OG0000376_OG1	1293
CG8209_OG0004006	1902
CG8207_OG0006815	615
CG8206_OG0008510	4630
CG8204_OG0006817	175
CG8202_OG0002328_OG0	561
CG8199_OG0005552	820
CG8197_OG0006404	5
CG8195_OG0006819	485
CG8192_OG0006820	103
CG8191_OG0008515	179
CG8188_OG0007694	528
CG8187_OG0006822	422
CG8180_OG0002997_OG0	2080
CG8176_OG0001491_OG0	863
CG8173_OG0003161	59
CG8172_OG0006410	0
CG8170_OG0006407	125
CG8159_OG0002327	100
CG8155_OG0006832	859
CG8152_OG0006833	249
CG8149_OG0004659	693
CG8142_OG0007687	119
CG8141_OG0001061	1
CG8138_OG0005002	3
CG8136_OG0001423	39
CG8135_OG0002351	1283
CG8134_OG0008518	812
CG8132_OG0000491_OG0	272
CG8128_OG0008520	1836
CG8117_OG0012724	0
CG8112_OG0004823	1010
CG8111_OG0010682	632
CG8100_OG0010884	8
CG8097_OG0003302	97
CG8093_OG0006939	0
CG8086_OG0000404	25376
CG8080_OG0006401	941
CG8079_OG0006839	61
CG8079_OG0006837	637
CG8078_OG0006399	370
CG8072_OG0010960	0
CG8067_OG0002991_OG0	545
CG8065_OG0004062	5
CG8064_OG0002474_OG0	469
CG8060_OG0006485	556
CG8051_OG0007450	512
CG8046_OG0006383	36
CG8043_OG0000573	510
CG8042_OG0001311	2528
CG8036_OG0000849	28127
CG8034_OG0007451	1148
CG8032_OG0000848	289
CG8031_OG0005012	738
CG8028_OG0007452	0
CG8027_OG0006381	211
CG8012_OG0011921	1521
CG8010_OG0007456	530
CG8009_OG0010946	456
CG8008_OG0002899	2732
CG8006_OG0004085	3
CG8005_OG0011156	145
CG8004_OG0003927	815
CG8003_OG0010941	367
CG8001_OG0011034	1317
CG7997_OG0006481	3310
CG7992_OG0007460	5
CG7991_OG0011026	72
CG7990_OG0007467	258
CG7988_OG0001447_OG0	96
CG7987_OG0001083_OG0	3112
CG7985_OG0005060	346
CG7974_OG0011022	261
CG7970_OG0011269	1414
CG7968_OG0009176	0
CG7966_OG0005007	15326
CG7963_OG0004818	1
CG7953_OG0009177	2
CG7950_OG0005728	579
CG7945_OG0003877_OG0	1694
CG7943_OG0005725	580
CG7924_OG0010877	55
CG7920_OG0002634	45958
CG7916_OG0009178	5
CG7914_OG0000779_OG0	129
CG7912_OG0002633	17
CG7907_OG0000833_OG0	1
CG7906_OG0010875	1
CG7903_OG0002627	1022
CG7900_OG0004794	1180
CG7896_OG0002626	73
CG7889_OG0007461	263
CG7888_OG0010080	982
CG7886_OG0001496_OG0	32
CG7886_OG0000868_OG0	71
CG7884_OG0007463	7
CG7882_OG0001651	2
CG7881_OG0000874_OG0	1191
CG7879_OG0011287	695
CG7878_OG0004795	1870
CG7872_OG0008525	1021
CG7860_OG0003262	15
CG7857_OG0009970	209
CG7856_OG0002687	8
CG7849_OG0005838	213
CG7848_OG0006473	7
CG7841_OG0009971	474
CG7840_OG0001835	247
CG7839_OG0001990	859
CG7834_OG0005697	7533
CG7829_OG0012806	25518
CG7824_OG0000436_OG1	80
CG7824_OG0000436_OG0	417
CG7810_OG0003493	206
CG7806_OG0003492	1337
CG7798_OG0006116	2
CG7794_OG0005072	12
CG7789_OG0005698	799
CG7786_OG0006112	36
CG7785_OG0005430	160
CG7781_OG0003489	659
CG7778_OG0003485	9004
CG7772_OG0007611	1700
CG7768_OG0000182_OG1	23940
CG7768_OG0000182_OG0	50
CG7766_OG0007617	5065
CG7755_OG0006490	6
CG7747_OG0006488	334
CG7745_OG0002803_OG0	303
CG7744_OG0007044	139
CG7742_OG0008837	17
CG7741_OG0002802_OG0	350
CG7739_OG0001980_OG0	360
CG7737_OG0002789_OG0	64
CG7730_OG0010689	104
CG7728_OG0010693	420
CG7724_OG0010911	5563
CG7720_OG0004459	6765
CG7716_OG0003972	2
CG7715_OG0004453	1
CG7714_OG0004452	0
CG7707_OG0000819_OG1	3
CG7706_OG0004446	396
CG7702_OG0005029	60
CG7695_OG0005037	4226
CG7694_OG0002458	525
CG7691_OG0012229	0
CG7685_OG0005044	272
CG7675_OG0002461_OG0	4058
CG7656_OG0009978	1583
CG7655_OG0002600_OG0	574
CG7653_OG0003579_OG0	1
CG7650_OG0009979	274
CG7646_OG0013688	970
CG7639_OG0006611	912
CG7634_OG0012696	7
CG7632_OG0010302	754
CG7631_OG0000796	0
CG7630_OG0011911	8453
CG7611_OG0009874	3897
CG7607_OG0010059	176
CG7601_OG0005686	1653
CG7600_OG0010055	1442
CG7582_OG0002494	437
CG7579_OG0011843	0
CG7573_OG0010050	38
CG7568_OG0005114	11
CG7567_OG0002491	2
CG7565_OG0010558	612
CG7564_OG0010094	1029
CG7560_OG0003891	699
CG7557_OG0010047	7
CG7556_OG0007470	2621
CG7551_OG0003890	1
CG7550_OG0010552	199
CG7548_OG0010452	12
CG7546_OG0010453	4756
CG7544_OG0003007_OG0	147
CG7542_OG0003895	0
CG7536_OG0001712	821
CG7530_OG0002250	1959
CG7523_OG0004892	1470
CG7519_OG0009880	453
CG7518_OG0002453	7178
CG7514_OG0010623	1
CG7512_OG0010043	177
CG7509_OG0010616	267
CG7506_OG0010458	505
CG7497_OG0003898	1286
CG7492_OG0010459	1700
CG7488_OG0005014	798
CG7484_OG0010103	202
CG7483_OG0004811	1270
CG7465_OG0000284_OG1	10
CG7465_OG0000284_OG0	25
CG7461_OG0006464	8086
CG7460_OG0000239_OG1	26
CG7460_OG0000239_OG0	17
CG7458_OG0001961_OG0	153
CG7457_OG0010461	486
CG7453_OG0007469	896
CG7443_OG0012456	1
CG7432_OG0004510	0
CG7430_OG0010115	12545
CG7420_OG0009043	462
CG7414_OG0009846	12319
CG7409_OG0010464	17970
CG7408_OG0010116	1748
CG7407_OG0009847	448
CG7406_OG0007474	8
CG7402_OG0001993_OG0	147
CG7394_OG0010039	938
CG7386_OG0010246	124
CG7384_OG0003641	189
CG7382_OG0009454	1068
CG7381_OG0005016	454
CG7379_OG0002605_OG0	1398
CG7378_OG0007478	6747
CG7376_OG0010245	253
CG7369_OG0003813_OG0	737
CG7368_OG0010036	134
CG7367_OG0009787	21
CG7366_OG0001326	1
CG7365_OG0010178	461
CG7352_OG0002321_OG0	25
CG7342_OG0004503	1222
CG7341_OG0010128	34
CG7335_OG0010180	2
CG7333_OG0004502	0
CG7333_OG0000168_OG1	2
CG7333_OG0000168_OG0	0
CG7332_OG0007481	2384
CG7330_OG0001996	1
CG7329_OG0009358	100
CG7328_OG0010182	195
CG7326_OG0001781	186
CG7322_OG0008685	1893
CG7309_OG0003764	4
CG7300_OG0012527	4719
CG7298_OG0011858	0
CG7290_OG0010185	0
CG7289_OG0009070	1891
CG7276_OG0009967	3
CG7275_OG0009968	564
CG7272_OG0009969	3078
CG7264_OG0010799	13
CG7255_OG0009964	286
CG7252_OG0010806	0
CG7251_OG0001932	4
CG7246_OG0003172	297
CG7236_OG0001929	1116
CG7231_OG0009792	355
CG7227_OG0009790	173
CG7222_OG0002849	490
CG7220_OG0001590	1599
CG7218_OG0005067	1255
CG7215_OG0005064	325
CG7214_OG0009316	227
CG7213_OG0011159	0
CG7206_OG0001713	1222
CG7203_OG0003622	169
CG7202_OG0009881	13
CG7201_OG0011162	1
CG7191_OG0009314	61
CG7183_OG0005058	271
CG7182_OG0011175	786
CG7179_OG0009313	1
CG7173_OG0003831_OG0	0
CG7168_OG0005057	408
CG7166_OG0012732	184
CG7164_OG0009311	9
CG7156_OG0005055	481
CG7149_OG0009309	1071
CG7148_OG0009844	1031
CG7142_OG0005049	14
CG7140_OG0001960	11
CG7139_OG0003826	3070
CG7137_OG0002936	174
CG7135_OG0003192	45
CG7131_OG0002473_OG0	51
CG7130_OG0003825_OG0	142
CG7126_OG0002469_OG0	0
CG7120_OG0011178	1289
CG7115_OG0009797	3480
CG7110_OG0009208	682
CG7102_OG0000805_OG0	3
CG7101_OG0001780_OG0	142
CG7094_OG0001262	2
CG7091_OG0005015	51
CG7084_OG0004763	331
CG7083_OG0011173	1697
CG7080_OG0004761	2
CG7071_OG0004753	528
CG7069_OG0000169_OG2	42844
CG7069_OG0000169_OG0	0
CG7065_OG0003159	1108
CG7059_OG0004747	147
CG7058_OG0003336_OG0	144
CG7054_OG0002283	2290
CG7049_OG0002062	684
CG7044_OG0004405	1175
CG7031_OG0001039	2
CG7029_OG0004692	8801
CG7025_OG0000955	1
CG7024_OG0011932	43
CG7017_OG0010186	3
CG7016_OG0004649	336
CG7011_OG0009962	270
CG7006_OG0004646	158
CG6996_OG0002003	0
CG6985_OG0004701	117
CG6984_OG0005915	294
CG6983_OG0011922	627
CG6980_OG0004640	0
CG6978_OG0012324	5
CG6974_OG0004595	3
CG6972_OG0004707	1622
CG6966_OG0004596	2083
CG6962_OG0000656	204
CG6961_OG0001205_OG0	211
CG6959_OG0005583	2166
CG6951_OG0003930	81
CG6938_OG0010810	431
CG6937_OG0004720	379
CG6933_OG0003929	3
CG6931_OG0010811	1
CG6928_OG0004029	210
CG6927_OG0003197	1
CG6923_OG0005593	1451
CG6912_OG0002259	113
CG6910_OG0011905	31782
CG6908_OG0001504_OG0	40107
CG6907_OG0009451	836
CG6903_OG0007904	2921
CG6901_OG0011481	2
CG6893_OG0010143	3
CG6891_OG0008679	154
CG6888_OG0000808	2
CG6885_OG0009924	0
CG6873_OG0012129	1
CG6870_OG0009485	98
CG6867_OG0007869	900
CG6865_OG0009920	0
CG6847_OG0007866	1469
CG6845_OG0002061	409
CG6843_OG0009913	471
CG6839_OG0001285_OG0	1
CG6836_OG0003865_OG0	2632
CG6834_OG0000255_OG1	590
CG6834_OG0000255_OG0	525
CG6833_OG0010887	265
CG6813_OG0005076	65
CG6805_OG0006454	2735
CG6800_OG0001043_OG0	47
CG6793_OG0010815	15
CG6791_OG0005073	1357
CG6790_OG0001482	8
CG6785_OG0009718	100
CG6770_OG0009719	25922
CG6769_OG0007613	983
CG6766_OG0009717	2820
CG6765_OG0011184	338
CG6763_OG0005494	30
CG6762_OG0007615	657
CG6761_OG0010996	154
CG6753_OG0004436	47
CG6749_OG0010986	589
CG6739_OG0003625	859
CG6729_OG0009635	1874
CG6726_OG0004678	300
CG6724_OG0009639	387
CG6723_OG0005442	312
CG6712_OG0009726	381
CG6709_OG0010970	113
CG6707_OG0010969	1580
CG6701_OG0002989_OG0	4439
CG6700_OG0009643	3849
CG6696_OG0003092	0
CG6695_OG0004625	1736
CG6693_OG0000862_OG0	326
CG6688_OG0000843_OG1	86
CG6686_OG0009708	1540
CG6685_OG0010966	87
CG6683_OG0011183	76
CG6678_OG0004780	115
CG6675_OG0009586	554
CG6674_OG0010965	347
CG6665_OG0006445	584
CG6664_OG0010694	1107
CG6661_OG0010890	8
CG6660_OG0004690	7
CG6659_OG0008672	1337
CG6656_OG0004786	1160
CG6654_OG0002262_OG0	332
CG6652_OG0010692	43
CG6650_OG0010891	571
CG6638_OG0011189	527
CG6628_OG0010958	1
CG6621_OG0005466	1415
CG6614_OG0003773	2
CG6610_OG0011863	159
CG6607_OG0005266	936
CG6602_OG0010230	0
CG6592_OG0010228	7
CG6583_OG0009736	426
CG6576_OG0012209	2
CG6574_OG0000228_OG1	602
CG6574_OG0000228_OG0	1178
CG6569_OG0004790	88
CG6567_OG0002369	627
CG6565_OG0009214	861
CG6550_OG0005902	419
CG6523_OG0009218	1792
CG6511_OG0004101	330
CG6503_OG0001093_OG0	17087
CG6497_OG0010914	2
CG6495_OG0009637	1580
CG6484_OG0005876	658
CG6481_OG0012340	2
CG6479_OG0000241_OG1	184
CG6472_OG0006438	46
CG6470_OG0011743	8
CG6465_OG0002360	583
CG6462_OG0001298	0
CG6454_OG0002527	2975
CG6443_OG0009352	555
CG6441_OG0009322	6
CG6435_OG0006436	1705
CG6432_OG0005286	2
CG6431_OG0009353	0
CG6429_OG0006435	1559
CG6428_OG0008498	465
CG6426_OG0006434	6904
CG6425_OG0011539	7
CG6421_OG0002903	3050
CG6420_OG0011537	1657
CG6418_OG0010934	759
CG6415_OG0009354	2029
CG6414_OG0008497	24
CG6409_OG0010932	94129
CG6403_OG0011534	0
CG6398_OG0007688	3404
CG6380_OG0003688	2
CG6362_OG0006078	505
CG6357_OG0012581	5842
CG6356_OG0005293	509
CG6347_OG0007298	1
CG6345_OG0001429_OG0	215
CG6340_OG0008323	2456
CG6337_OG0007297	3
CG6333_OG0010090	14
CG6330_OG0011523	1939
CG6329_OG0011663	820
CG6325_OG0001428_OG0	381
CG6321_OG0010079	12
CG6310_OG0010075	67
CG6304_OG0001200	6
CG6299_OG0008327	965
CG6295_OG0000299_OG1	13
CG6294_OG0008328	936
CG6293_OG0004895	539
CG6290_OG0008657	20611
CG6287_OG0003769	12700
CG6282_OG0011193	232
CG6280_OG0007289	45
CG6277_OG0000193_OG1	2
CG6276_OG0002268_OG0	1054
CG6262_OG0006478	14
CG6254_OG0001498_OG0	281
CG6236_OG0005264	537
CG6231_OG0004505	1058
CG6230_OG0009675	2073
CG6225_OG0002149	1842
CG6220_OG0007287	1
CG6218_OG0002522_OG0	314
CG6216_OG0010066	12
CG6204_OG0005302	765
CG6201_OG0009674	158
CG6195_OG0004508	740
CG6191_OG0007284	3620
CG6184_OG0001025	423
CG6180_OG0009760	2734
CG6179_OG0001777	295
CG6178_OG0001471	2145
CG6171_OG0005254	410
CG6168_OG0011849	1
CG6163_OG0010049	392
CG6154_OG0001511	95
CG6153_OG0009754	406
CG6149_OG0001988	0
CG6145_OG0012430	650
CG6145_OG0007277	169
CG6145_OG0007276	5402
CG6144_OG0009364	265
CG6142_OG0005653	39
CG6138_OG0003637	7
CG6136_OG0005251	88
CG6126_OG0005425	611
CG6125_OG0005248	2449
CG6115_OG0008890	2683
CG6106_OG0008651	147
CG6094_OG0003642	371
CG6083_OG0011846	419
CG6073_OG0005650	222
CG6071_OG0012178	30
CG6067_OG0008410	3156
CG6066_OG0005621	308
CG6059_OG0005618	14
CG6055_OG0009324	102
CG6052_OG0000140_OG1	2
CG6052_OG0000140_OG0	4562
CG6051_OG0005617	3636
CG6048_OG0008411	0
CG6044_OG0007026	535
CG6041_OG0012119	216
CG6040_OG0004478	1253
CG6036_OG0005646	12
CG6028_OG0002306	2540
CG6026_OG0001023_OG0	0
CG6024_OG0012574	36
CG6024_OG0010021	104
CG6023_OG0000933	329
CG6015_OG0004774	1150
CG6013_OG0004475	587
CG6012_OG0000699_OG0	103
CG6006_OG0005420	534
CG6005_OG0002159	320
CG6000_OG0002531	564
CG5989_OG0011192	969
CG5986_OG0005324	794
CG5984_OG0005374	240
CG5973_OG0009327	18359
CG5969_OG0002011	406
CG5966_OG0008408	1074
CG5964_OG0010016	60
CG5961_OG0002147_OG0	485
CG5958_OG0009328	1747
CG5955_OG0010360	1224
CG5953_OG0003537_OG0	1381
CG5948_OG0011547	975
CG5946_OG0003884	15835
CG5945_OG0009228	31946
CG5938_OG0005368	1103
CG5937_OG0008620	753
CG5934_OG0005369	315
CG5928_OG0008618	2
CG5921_OG0008619	717
CG5916_OG0005418	161
CG5913_OG0005680	532
CG5910_OG0003959	706
CG5909_OG0000536	1845
CG5906_OG0010800	0
CG5902_OG0005331	842
CG5897_OG0010801	1
CG5895_OG0010010	478
CG5890_OG0005684	108
CG5888_OG0008862	493
CG5886_OG0002622	353
CG5885_OG0003506	2046
CG5882_OG0005619	3
CG5880_OG0005620	144
CG5877_OG0003264	136
CG5867_OG0009229	14995
CG5866_OG0012424	2
CG5863_OG0002562	1
CG5862_OG0004391	1500
CG5861_OG0001889_OG0	853
CG5854_OG0002535	785
CG5853_OG0003514	2960
CG5850_OG0011764	438
CG5850_OG0003519	1239
CG5849_OG0001414	420
CG5846_OG0003517	281
CG5835_OG0004480	1580
CG5823_OG0005491	1191
CG5819_OG0001648	1274
CG5815_OG0007858	490
CG5810_OG0002134	3
CG5808_OG0004641	102
CG5805_OG0004636	829
CG5800_OG0007699	402
CG5793_OG0002136	3042
CG5790_OG0009501	8
CG5787_OG0003787_OG0	1452
CG5783_OG0003695	630
CG5776_OG0009758	185
CG5773_OG0002765	8470
CG5770_OG0000355_OG1	0
CG5768_OG0000414_OG1	0
CG5762_OG0005281	10
CG5758_OG0009494	1851
CG5757_OG0006097	162
CG5756_OG0006099	2
CG5746_OG0005284	1232
CG5745_OG0004404	912
CG5742_OG0006107	291
CG5728_OG0005287	869
CG5726_OG0002949	848
CG5721_OG0006684	1277
CG5715_OG0000296_OG0	1
CG5708_OG0013250	614
CG5707_OG0011067	1625
CG5704_OG0001324	567
CG5697_OG0004416	1
CG5693_OG0012157	1
CG5687_OG0011060	2270
CG5674_OG0001904_OG0	357
CG5665_OG0010381	0
CG5662_OG0003265_OG0	0
CG5653_OG0004107_OG0	4
CG5646_OG0005359	907
CG5645_OG0010820	381
CG5644_OG0011223	226
CG5641_OG0004427	673
CG5639_OG0005356	406
CG5623_OG0005235	1
CG5618_OG0010382	2630
CG5614_OG0005234_OG0	15
CG5613_OG0007706	277
CG5612_OG0005354	1994
CG5611_OG0005352	230
CG5608_OG0002148_OG0	693
CG5597_OG0006944	7418
CG5592_OG0003934	0
CG5589_OG0003902_OG0	211
CG5577_OG0010113	1923
CG5569_OG0006949	548
CG5568_OG0000172_OG0	1324
CG5568_OG0000054_OG3	5364
CG5568_OG0000054_OG2	1
CG5567_OG0003905	1019
CG5565_OG0003564	6
CG5556_OG0000338_OG1	3
CG5556_OG0000338_OG0	3
CG5555_OG0004485	865
CG5554_OG0006954	2035
CG5550_OG0002902	7
CG5543_OG0006958	443
CG5541_OG0003270	1133
CG5535_OG0001992	200
CG5532_OG0006961	2553
CG5522_OG0006425	1034
CG5521_OG0011521	2107
CG5516_OG0005213	283
CG5515_OG0005304	866
CG5510_OG0005307	1064
CG5506_OG0010117	5
CG5504_OG0006965	2161
CG5500_OG0011527	738
CG5498_OG0010375	1602
CG5493_OG0006713	1322
CG5478_OG0005217	4
CG5466_OG0002388_OG0	45
CG5455_OG0005643	2952
CG5447_OG0002614_OG0	293
CG5446_OG0009744	533
CG5445_OG0007709	1664
CG5440_OG0012142	0
CG5439_OG0009773	944
CG5435_OG0009746	6
CG5421_OG0009748	2
CG5418_OG0000363_OG1	437
CG5412_OG0004928	404
CG5404_OG0005239	78
CG5399_OG0005240	13
CG5397_OG0009036	2802
CG5391_OG0004759	10
CG5390_OG0000799_OG0	10517
CG5388_OG0002286	1
CG5386_OG0004758	0
CG5382_OG0004752	1601
CG5381_OG0012752_OG0	2262
CG5377_OG0002282	591
CG5376_OG0004732	169
CG5359_OG0011949	57
CG5355_OG0009376	2824
CG5347_OG0000362_OG1	1201
CG5347_OG0000362_OG0	1
CG5346_OG0004730	3847
CG5339_OG0006940	451
CG5335_OG0006715	504
CG5327_OG0011616	2
CG5326_OG0004728	1075
CG5323_OG0006712	306
CG5321_OG0008215	632
CG5316_OG0000459_OG1	254
CG5292_OG0005480	205
CG5290_OG0010121	216
CG5282_OG0010369	236
CG5281_OG0005435	225
CG5280_OG0011226	10
CG5276_OG0005437	720
CG5274_OG0010368	377
CG5273_OG0007863	18571
CG5270_OG0005440	1303
CG5265_OG0000411_OG1	2450
CG5265_OG0000411_OG0	4
CG5262_OG0003960	365
CG5255_OG0005477	0
CG5250_OG0004486_OG0	0
CG5250_OG0002164_OG0	2652
CG5246_OG0005476	3
CG5225_OG0002439_OG0	0
CG5217_OG0001367	5
CG5214_OG0005447	13020
CG5213_OG0001072	0
CG5199_OG0003958	225
CG5196_OG0004423	1115
CG5194_OG0000824	3
CG5191_OG0004927	4019
CG5188_OG0011798	154
CG5181_OG0009331	311
CG5180_OG0004925	425
CG5177_OG0009332	7126
CG5174_OG0006697	2653
CG5171_OG0003628	2072
CG5162_OG0001771	5125
CG5160_OG0003629	77
CG5157_OG0010788	2
CG5151_OG0010787	1836
CG5149_OG0009334	586
CG5144_OG0011232	97
CG5131_OG0009479	312
CG5126_OG0000476_OG1	644
CG5122_OG0012368	8
CG5116_OG0005147	649
CG5114_OG0010850	426
CG5111_OG0005145	0
CG5107_OG0000746_OG0	2
CG5104_OG0010357	991
CG5103_OG0010131	5
CG5098_OG0006098	885
CG5089_OG0006413	48
CG5087_OG0011228	1524
CG5084_OG0006091	1
CG5080_OG0009027	6167
CG5079_OG0012006	32
CG5071_OG0001454	158
CG5070_OG0003316	3
CG5068_OG0011225	1127
CG5065_OG0002900	13171
CG5062_OG0007994	3
CG5056_OG0009380	595
CG5050_OG0009473	43
CG5048_OG0004051	25
CG5043_OG0009470	10
CG5039_OG0011494	58
CG5038_OG0005257	121
CG5033_OG0006081	709
CG5028_OG0001069_OG0	12838
CG5027_OG0010785	469
CG5026_OG0011220	747
CG5023_OG0002184_OG0	8112
CG5022_OG0009384	84
CG5021_OG0011219	996
CG5013_OG0005205	230
CG5004_OG0008591	1364
CG5003_OG0005338	1312
CG5002_OG0006072	1876
CG5001_OG0009034	3665
CG4998_OG0010756	9
CG4995_OG0011801	10
CG4991_OG0001202	1891
CG4984_OG0002760_OG0	787
CG4984_OG0002759_OG0	126
CG4983_OG0009695	13
CG4982_OG0010769	0
CG4972_OG0009387	1614
CG4970_OG0001949_OG0	2
CG4968_OG0009390	889
CG4962_OG0010770	122
CG4957_OG0013252_OG0	180
CG4953_OG0003533	334
CG4951_OG0005413	339
CG4950_OG0002031	330
CG4949_OG0008586	52
CG4945_OG0006635	1656
CG4942_OG0011235	147
CG4936_OG0002179_OG0	497
CG4935_OG0009135	54
CG4928_OG0008578	14329
CG4927_OG0011610	161
CG4914_OG0010862	16
CG4911_OG0011234	731
CG4908_OG0001851	285
CG4907_OG0000248_OG1	0
CG4907_OG0000248_OG0	7
CG4901_OG0003528	621
CG4896_OG0009032	1382
CG4892_OG0009141	2
CG4891_OG0009142	1
CG4887_OG0009031	2852
CG4884_OG0005412	229
CG4882_OG0006945	830
CG4880_OG0003314	70
CG4872_OG0008573	767
CG4860_OG0004950	110
CG4858_OG0003954	1047
CG4854_OG0002177_OG0	52
CG4853_OG0005889	1171
CG4849_OG0002545_OG0	628
CG4847_OG0000539	47833
CG4842_OG0001316	17
CG4839_OG0001846_OG0	81
CG4836_OG0002173_OG0	134
CG4835_OG0003990	6
CG4830_OG0000029_OG1	33
CG4830_OG0000029_OG0	2
CG4829_OG0008569	2203
CG4822_OG0008725	2467
CG4820_OG0005457	197
CG4815_OG0012464	1
CG4813_OG0004704	191
CG4806_OG0006040	934
CG4789_OG0008565	1065
CG4788_OG0001278	167
CG4781_OG0002749	5
CG4770_OG0002170_OG0	0
CG4768_OG0008563	461
CG4766_OG0011724	103
CG4763_OG0006956	0
CG4757_OG0001077	8378
CG4752_OG0003021	2175
CG4751_OG0009679	1225
CG4744_OG0007259	64
CG4743_OG0001453_OG0	250
CG4741_OG0006031	8
CG4734_OG0003082	1
CG4733_OG0004520	4995
CG4730_OG0005135	48
CG4716_OG0001672	33148
CG4714_OG0003080	11
CG4712_OG0007253	1
CG4709_OG0003516	390
CG4707_OG0006029	320
CG4704_OG0004691	3
CG4702_OG0002415	0
CG4701_OG0003397_OG0	2
CG4691_OG0001799_OG0	28
CG4686_OG0004517	538
CG4681_OG0006024	42
CG4679_OG0007250	1002
CG4678_OG0008306	933
CG4678_OG0000443_OG1	90031
CG4676_OG0007249	41
CG4669_OG0010593	12
CG4666_OG0008616	538
CG4661_OG0011728	2
CG4660_OG0008615	269
CG4658_OG0003518	2880
CG4653_OG0008308	11
CG46491_OG0005914	1989
CG4646_OG0007245	414
CG46467_OG0004573	128
CG4645_OG0001756	1228
CG46458_OG0000191_OG1	0
CG46439_OG0012943	16
CG46427_OG0001021	10
CG46426_OG0000975_OG1	2672
CG46385_OG0011595	766
CG46385_OG0001131	4135
CG46339_OG0011525	2828
CG46338_OG0001604_OG0	550
CG4631_OG0008865	6
CG46315_OG0001561_OG0	10587
CG46314_OG0001273_OG0	9799
CG4630_OG0007244	1576
CG46308_OG0000426_OG1	1247
CG46307_OG0003676_OG0	2223
CG46301_OG0009410	6
CG46301_OG0003660_OG0	63
CG4629_OG0009015	1057
CG46298_OG0002823	4
CG46280_OG0005010	1181
CG4627_OG0007243	159
CG4622_OG0002747_OG0	549
CG4619_OG0003513	654
CG4617_OG0007982	423
CG4615_OG0007829	580
CG4613_OG0010870	44
CG4612_OG0006016	1295
CG4611_OG0010602	319
CG4610_OG0003020	761
CG4607_OG0007828	2291
CG4603_OG0010604	1685
CG46025_OG0003621_OG0	0
CG46025_OG0000798_OG0	30
CG4598_OG0001841	1860
CG4597_OG0011886	10
CG4596_OG0005470	95
CG4594_OG0008846	358
CG4593_OG0007824	386
CG4592_OG0003507	419
CG4586_OG0007816	48
CG4582_OG0005144	2
CG4577_OG0009021	1692
CG4576_OG0005227	1045
CG4572_OG0004516	5046
CG4570_OG0002554	10
CG4563_OG0006010	3
CG4558_OG0007810	511
CG4557_OG0007808	2253
CG4554_OG0007017	769
CG4553_OG0002497	225
CG4546_OG0005224	50
CG4537_OG0009252	66
CG45263_OG0011471	156
CG45263_OG0001417_OG0	23
CG4520_OG0005237	2
CG45122_OG0012445	6
CG4511_OG0001487	775
CG45105_OG0005219	489
CG45092_OG0012069	366
CG45085_OG0002895_OG0	4056
CG45078_OG0000532_OG0	14840
CG45072_OG0005730	0
CG45067_OG0012387	0
CG45066_OG0010639	2
CG45065_OG0003272	31
CG45063_OG0012429	0
CG45062_OG0011649	3
CG45061_OG0007553	0
CG45060_OG0011676	0
CG45049_OG0004703	1138
CG4502_OG0003633_OG0	624
CG45002_OG0008583	287
CG4497_OG0001885_OG0	250
CG4496_OG0009339	64
CG4483_OG0011243	1
CG44837_OG0010804	26
CG44837_OG0004026	128
CG44836_OG0010746	26
CG44836_OG0004017_OG0	24
CG4480_OG0003398_OG0	0
CG44774_OG0007903	4101
CG4476_OG0004109	44
CG4467_OG0004665	453
CG4465_OG0004523	29
CG4462_OG0001371_OG0	186
CG4461_OG0011257	4893
CG4459_OG0001372_OG0	3
CG4456_OG0011255	1
CG4455_OG0008859	186
CG4452_OG0011252	2262
CG44435_OG0007233	0
CG44433_OG0011659	9
CG44422_OG0012329	169
CG44422_OG0008005	21
CG44422_OG0001180_OG0	255
CG4438_OG0000685_OG1	2099
CG44362_OG0013260	0
CG44329_OG0001772_OG0	0
CG44325_OG0007743	6692
CG44314_OG0006591	0
CG44261_OG0002352	0
CG44251_OG0002946	0
CG44250_OG0006672	9
CG4424_OG0002176_OG0	78
CG44247_OG0006062	753
CG44245_OG0011642	4689
CG44243_OG0006119	10063
CG44242_OG0006120	1267
CG4415_OG0011775	5
CG44153_OG0003527	51
CG44153_OG0003526	12
CG44153_OG0001847_OG0	1
CG44153_OG0000792_OG0	60
CG4409_OG0002910	300
CG44098_OG0004153	577
CG44085_OG0009225	18851
CG4407_OG0003288_OG0	1109
CG4404_OG0008444	2694
CG44014_OG0005243	1373
CG44002_OG0000018_OG3	0
CG44002_OG0000018_OG0	10
CG44001_OG0001811	3799
CG44000_OG0001812	3116
CG43998_OG0005535	21
CG43997_OG0012123	1
CG43996_OG0008584	1
CG43980_OG0009866	54
CG43954_OG0011897	868
CG4393_OG0005502	2044
CG4390_OG0002181_OG0	117
CG43901_OG0008031	456
CG43897_OG0000561_OG0	28019
CG43897_OG0000454_OG0	2
CG43896_OG0010809	0
CG43894_OG0010147	1
CG43867_OG0007349	1242
CG43867_OG0007348	117
CG43867_OG0003110	9
CG43861_OG0009120	194
CG4382_OG0009273	0
CG43816_OG0000480_OG0	25
CG43795_OG0012642	1
CG43795_OG0002738	5
CG43795_OG0001108	180
CG43783_OG0011924	2907
CG4377_OG0012039	559
CG43779_OG0011790	23
CG43777_OG0000160_OG2	3
CG43777_OG0000160_OG1	1
CG43777_OG0000160_OG0	0
CG43774_OG0000366_OG0	0
CG43759_OG0007477	262
CG43759_OG0007476	82
CG4374_OG0005504	136
CG43740_OG0000924_OG0	370
CG43739_OG0001256_OG0	2581
CG43737_OG0008343	344
CG43736_OG0007812	675
CG43736_OG0007811	2868
CG4372_OG0005945	0
CG43707_OG0001217_OG0	145
CG43693_OG0010081	6303
CG43691_OG0001673	3
CG43689_OG0008496	138
CG4367_OG0001374_OG0	0
CG43675_OG0004874_OG0	6419
CG43672_OG0012121	32
CG43667_OG0011589	0
CG43666_OG0002805	1
CG4364_OG0009267	4842
CG4363_OG0002716	2
CG43638_OG0012550	3
CG4362_OG0004922	1
CG4360_OG0002380_OG0	1204
CG43428_OG0012947	0
CG4341_OG0003383	636
CG43400_OG0013029	2
CG43394_OG0009243	4662
CG4338_OG0004611	250
CG43386_OG0007542	10
CG43386_OG0007541	61
CG43373_OG0010737	199
CG43367_OG0010524	80
CG43367_OG0010522	872
CG43367_OG0003982_OG0	1109
CG43366_OG0002686	24
CG43347_OG0008053	1012
CG43346_OG0003682_OG0	651
CG43346_OG0001899_OG0	65
CG43342_OG0004749	28
CG43338_OG0009512	2
CG43333_OG0003593_OG0	2
CG43331_OG0003821_OG0	2
CG43330_OG0009822_OG0	0
CG4332_OG0008561	419
CG43329_OG0003820_OG0	0
CG43326_OG0007000	58
CG43325_OG0006999	6
CG43322_OG0009630	133
CG43318_OG0001462	0
CG43317_OG0002515	3
CG43316_OG0006183	0
CG4329_OG0003018	13
CG4328_OG0004035_OG0	30
CG4325_OG0007623	115
CG43244_OG0012646	4
CG43190_OG0012063	4
CG43187_OG0012946	0
CG43163_OG0011181	922
CG4313_OG0003147	196
CG43138_OG0012328	0
CG43134_OG0012667	1
CG43127_OG0011912	1
CG43123_OG0012835	0
CG43121_OG0010863	4
CG43115_OG0000625_OG0	1
CG43111_OG0012079	1
CG43103_OG0011562	1448
CG43102_OG0001087_OG1	304
CG4306_OG0003910	505
CG43066_OG0006705	1590
CG43058_OG0000079_OG0.2	6
CG43058_OG0000079_OG0	0
CG43057_OG0012521	6
CG4301_OG0003247	191
CG4297_OG0003356	1013
CG4294_OG0001154	2476
CG4293_OG0003182	746
CG4291_OG0003373	318
CG4287_OG0005214	1555
CG4286_OG0006614	6
CG42851_OG0002753_OG0	0
CG42846_OG0012591	253
CG42834_OG0000465_OG1	1
CG42834_OG0000465_OG0	0
CG4282_OG0006484	345
CG42822_OG0000391_OG1	286
CG42822_OG0000391_OG0	14
CG42820_OG0008845	4
CG4281_OG0007621	1017
CG42819_OG0003472	0
CG42816_OG0000818_OG0	1
CG42814_OG0005610	0
CG42813_OG0005611	1662
CG42812_OG0011502	0
CG42810_OG0009203	0
CG42809_OG0009204	1
CG42808_OG0007283	8019
CG42807_OG0007282	370
CG42797_OG0011678	363
CG42795_OG0000869_OG0	2289
CG4278_OG0009391	382
CG42788_OG0002258	2139
CG42780_OG0011702	0
CG42758_OG0012711	0
CG42750_OG0009500	22
CG42750_OG0003696	58
CG42750_OG0001905	120
CG42749_OG0011703	6
CG42749_OG0007992	14
CG42748_OG0000141_OG1	8690
CG42747_OG0010255	28
CG42741_OG0001549	161
CG42729_OG0012374_OG0	0
CG42728_OG0011841_OG0	1
CG42727_OG0005259	142
CG42726_OG0005260	137
CG42724_OG0002108_OG0	3715
CG4271_OG0003453	0
CG4270_OG0001823	2
CG42709_OG0009930	839
CG42700_OG0006186	433
CG4269_OG0007013	141
CG42699_OG0008425	131
CG42699_OG0008422	248
CG42699_OG0003284_OG0	0
CG42697_OG0006709	1
CG42685_OG0001798_OG0	0
CG4267_OG0000616_OG0	5034
CG42676_OG0004074	727
CG42675_OG0004246	1302
CG42674_OG0002002	543
CG42674_OG0002001	1883
CG42673_OG0004068	2083
CG42672_OG0003004	4282
CG42671_OG0010054	5638
CG4266_OG0006280	3219
CG42668_OG0002379_OG0	3502
CG42663_OG0007218	906
CG42658_OG0001822	0
CG42635_OG0009488	7
CG42634_OG0007238	0
CG42633_OG0004909	35
CG42613_OG0011448	1764
CG4259_OG0011780	75
CG42594_OG0007906	136
CG42592_OG0012020	0
CG42591_OG0011883	2
CG42588_OG0001287_OG0	298
CG42585_OG0000942_OG0	0
CG42568_OG0011637	67
CG42564_OG0004293	24
CG42562_OG0012050	415
CG42561_OG0001560	234
CG42558_OG0005717	533
CG42557_OG0005716	457
CG42554_OG0011345	434
CG42553_OG0011346	394
CG42542_OG0004600	1434
CG42541_OG0008501	960
CG42540_OG0011919	2347
CG42534_OG0011950_OG0	10
CG42534_OG0002536_OG0	487
CG42531_OG0002927	0
CG42525_OG0012198	0
CG42521_OG0013684	1
CG42518_OG0006496	621
CG42516_OG0007177	150
CG42514_OG0010739	1955
CG42512_OG0008312	9
CG4250_OG0000304_OG0	4592
CG42505_OG0004958	0
CG42502_OG0009526	39956
CG42494_OG0003997	32
CG42488_OG0005148	104
CG42487_OG0011511	73
CG42458_OG0001303	287
CG42450_OG0000934_OG0	377
CG42449_OG0007364	116
CG42445_OG0010548	263
CG42404_OG0011991	17
CG42404_OG0004608	203
CG42402_OG0000508_OG1	200
CG4239_OG0008192	2882
CG42399_OG0008727	496
CG42394_OG0012258	398
CG42390_OG0004767	13859
CG4238_OG0009074	1255
CG42382_OG0006382	61
CG42376_OG0007850	850
CG42375_OG0002215_OG0	852
CG42367_OG0001229	7
CG42366_OG0003509	188
CG42365_OG0000353_OG1	260
CG42360_OG0000759	293
CG42354_OG0008172	3255
CG42353_OG0008173	2422
CG42346_OG0008702	22
CG42346_OG0001787	138
CG42342_OG0004990	202
CG42340_OG0007720	43
CG42340_OG0001702	104
CG42339_OG0003223	105
CG42339_OG0000511	23
CG42337_OG0010318	200
CG42336_OG0002801_OG0	379
CG42331_OG0001400_OG0	41
CG42329_OG0003563	839
CG42327_OG0001449_OG0	1602
CG42326_OG0012307	40
CG42326_OG0007140	1265
CG42324_OG0010677	977
CG42323_OG0008656	28
CG42322_OG0011480_OG0	347
CG42322_OG0004942	521
CG42319_OG0007254	8652
CG4230_OG0008841	885
CG42304_OG0011107	197
CG4229_OG0010735	0
CG42296_OG0009075	6
CG42288_OG0006539	0
CG42272_OG0010212	24
CG42271_OG0008230	1748
CG42269_OG0010229	572
CG42268_OG0010985	1953
CG42266_OG0008856	11
CG42260_OG0011645	152
CG42260_OG0006985	147
CG42260_OG0006983	13
CG42260_OG0000441_OG0	2
CG42259_OG0011669	596
CG42258_OG0008469	3347
CG42255_OG0010013	31
CG42249_OG0008019	93
CG42246_OG0012599	1192
CG42245_OG0011101	232
CG42240_OG0007716	2313
CG42239_OG0012035	350
CG42238_OG0003670_OG0	200
CG42237_OG0008430	60
CG42235_OG0005678	57
CG42235_OG0000467	253
CG42233_OG0002672	255
CG4218_OG0003587_OG0	9
CG4213_OG0008750	1276
CG4210_OG0002263	181
CG4199_OG0001695	3981
CG4198_OG0001722	9
CG4194_OG0007620	12
CG4168_OG0003408_OG0	204
CG4161_OG0008814	4
CG4151_OG0007376	4
CG41378_OG0013458_OG0	20
CG4133_OG0008759	294
CG4119_OG0007369	1374
CG4116_OG0001184	0
CG4115_OG0002408_OG0	446
CG41106_OG0000937_OG0	0
CG4101_OG0010724	328
CG4080_OG0011261	2010
CG4078_OG0003286	268
CG4074_OG0010351	265
CG4073_OG0004901	4
CG4069_OG0009940	235
CG4053_OG0005473	0
CG4049_OG0006877	917
CG40498_OG0013258_OG0	243
CG40485_OG0008703	106
CG4045_OG0007618	480
CG4042_OG0010350	213
CG4041_OG0003196	1270
CG4038_OG0012056_OG0	443
CG4036_OG0003610	234
CG4025_OG0007800	825
CG4022_OG0011263	208
CG4021_OG0000332_OG3	1425
CG4020_OG0008415	11
CG40198_OG0012428	275
CG40191_OG0012755	551
CG4017_OG0009259	1
CG4009_OG0002376	0
CG4004_OG0000336_OG0	190
CG4000_OG0004939	1678
CG40006_OG0011401_OG0	1795
CG3999_OG0002597_OG0	410
CG3995_OG0002374	202
CG3987_OG0004598	13
CG3984_OG0004597	339
CG3961_OG0013687	1072
CG3961_OG0003868_OG0	6681
CG3955_OG0006544	136
CG3942_OG0002413_OG0	4
CG3939_OG0008123	341
CG3919_OG0010873	24
CG3918_OG0007721	543
CG3916_OG0004946	0
CG3909_OG0001390	542
CG3907_OG0006862	2884
CG3906_OG0001555	77
CG3902_OG0009916	20126
CG3894_OG0002752	444
CG3880_OG0011576	26
CG3868_OG0002040_OG1	2
CG3860_OG0006859	1701
CG3857_OG0007628	111
CG3847_OG0001700	1090
CG3842_OG0007717	3837
CG3841_OG0009274	1
CG3831_OG0002724	90
CG3829_OG0005855	2595
CG3823_OG0007714	1393
CG3819_OG0003867_OG0	8
CG3817_OG0004588	202
CG3815_OG0007712	575
CG3808_OG0003861_OG0	274
CG3803_OG0002998	512
CG3795_OG0007650	2
CG3793_OG0009150	512
CG3792_OG0003422	1060
CG3788_OG0005989	19
CG3781_OG0003320	344
CG3777_OG0007845	143
CG3776_OG0005858	1363
CG3770_OG0005864	25
CG3769_OG0009285	86
CG3764_OG0001313_OG0	2038
CG3760_OG0005867	1511
CG3748_OG0001880	4
CG3746_OG0007003	262
CG3744_OG0004651	1542
CG3740_OG0007657	785
CG3739_OG0004494	1
CG3735_OG0006846	341
CG3734_OG0004492	0
CG3732_OG0007007	672
CG3726_OG0008413	2058
CG3719_OG0007674	2480
CG3708_OG0012312	0
CG3706_OG0007345	9
CG3704_OG0001684	737
CG3703_OG0007384	409
CG3702_OG0003389	1738
CG3700_OG0006969	1816
CG3699_OG0007385	2617
CG3698_OG0010344	3
CG3690_OG0007386	3
CG3687_OG0006111	0
CG3679_OG0001737	13
CG3663_OG0006036	605
CG3662_OG0003370	32268
CG3655_OG0007393	1154
CG3652_OG0009006	696
CG3650_OG0006058	0
CG3649_OG0011952	0
CG3645_OG0008733	610
CG3640_OG0006035	0
CG3638_OG0000424_OG0	3091
CG3634_OG0010341	871
CG3632_OG0008182	2925
CG3631_OG0002255	184
CG3630_OG0007790	5642
CG3626_OG0003202	953
CG3625_OG0012586	123
CG3625_OG0012131	49
CG3625_OG0008740	2960
CG3618_OG0010339	626
CG3611_OG0006056	2
CG3610_OG0004580	4
CG3609_OG0003446	6146
CG3604_OG0000941	1496
CG3603_OG0003236	435
CG3598_OG0008113	2
CG3597_OG0001821	2975
CG3594_OG0006049	224
CG3592_OG0008112	2
CG3589_OG0006051	617
CG3588_OG0008109	11321
CG3587_OG0007627	295
CG3581_OG0004490	6
CG3568_OG0007924	268
CG3566_OG0008604	1066
CG3565_OG0006027	1
CG3558_OG0008918	3736
CG3557_OG0003441	5
CG3556_OG0007927	1076
CG3552_OG0004070	484
CG3548_OG0006026	300
CG3546_OG0007920	0
CG3544_OG0001794	4
CG3534_OG0002434_OG0	1969
CG3529_OG0011020	2366
CG3528_OG0003434	2
CG3527_OG0007921	254
CG3526_OG0003235	4
CG3520_OG0002740	399
CG3517_OG0004496	11
CG3515_OG0003433	1
CG3513_OG0008793	23
CG3511_OG0006021	556
CG3505_OG0002587_OG0	2569
CG3502_OG0011566	0
CG3500_OG0005967	445
CG3494_OG0006012	8
CG3492_OG0006011	10
CG3483_OG0006009	4
CG3457_OG0007783	0
CG3448_OG0004071	197
CG34462_OG0011170	4
CG34461_OG0011169	30
CG34459_OG0006428	51
CG34458_OG0006420	0
CG34457_OG0006419	5
CG34456_OG0011250	7
CG34452_OG0009985	7
CG34451_OG0012174	0
CG34448_OG0011758	0
CG34447_OG0003439	0
CG34445_OG0011648	58
CG34435_OG0011667	0
CG34434_OG0003115	1
CG34433_OG0000393_OG1	0
CG34433_OG0000393_OG0	0
CG34429_OG0010152	0
CG34428_OG0010151	2
CG34427_OG0011209	0
CG34426_OG0011208	0
CG34423_OG0012478	1561
CG34417-PT_OG0007726	58312
CG34409_OG0004557	248
CG34408_OG0007523	5197
CG34404_OG0005253	469
CG34398_OG0009802	9625
CG34396_OG0001584_OG0	167
CG34393_OG0008899	124
CG34386_OG0006096	4
CG34384_OG0002124_OG0	110
CG34382_OG0010973	11
CG3437_OG0011017	215
CG34377_OG0012423	0
CG34377_OG0004762	1
CG34376_OG0001406_OG0	1120
CG34375_OG0000733_OG0	303
CG34370_OG0005939	343
CG3436_OG0008729	721
CG34367_OG0003651_OG0	25
CG34357_OG0003108	216
CG34357_OG0001163_OG0	44
CG34355_OG0005531	2372
CG34354_OG0005411	157
CG34353_OG0000493_OG1	115
CG3434_OG0011016	301
CG34348_OG0007999	336
CG34347_OG0005798	152
CG34345_OG0009606	2
CG34342_OG0010585	376
CG34338_OG0011698	1
CG34334_OG0000337_OG0	9
CG34331_OG0003299	392
CG34330_OG0012314	3484
CG34325_OG0008538	4210
CG34324_OG0008640	606
CG34316_OG0004606	1
CG34313_OG0008888	908
CG3430_OG0003749_OG0	118
CG34309_OG0002377	250
CG34302_OG0004572	0
CG34301_OG0011474	31
CG34298_OG0012022	1
CG34297_OG0004310	4
CG34296_OG0005127	1
CG34293_OG0005614	363
CG34290_OG0005292	59
CG34289_OG0000863_OG0	1
CG34282_OG0004449	1
CG34277_OG0012613	5
CG34269_OG0012211	3
CG34267_OG0000345_OG0.2	0
CG34267_OG0000345_OG0	1
CG34266_OG0010624	0
CG34265_OG0012388	932
CG34256_OG0003863_OG0	12
CG34253_OG0012409	497
CG34251_OG0010105	6
CG34247_OG0010777	1
CG34244_OG0010876	41
CG34236_OG0011954	0
CG34232_OG0011607	104
CG34230_OG0011606	0
CG34229_OG0006569	201
CG34228_OG0012295	467
CG34224_OG0012287	0
CG34223_OG0002792_OG0	0
CG34221_OG0006303	0
CG34217_OG0007164	15
CG34216_OG0002874	0
CG34214_OG0006039	4
CG34210_OG0012043	0
CG3420_OG0006792	458
CG34205_OG0006457	11
CG34204_OG0011564	1
CG34203_OG0006929	4
CG34202_OG0006247	59
CG34201_OG0006246	0
CG34199_OG0007086	40
CG34195_OG0002761_OG0	226
CG34194_OG0005885	0
CG34193_OG0005890	1
CG34185_OG0006129	1
CG34183_OG0009253	91
CG34181_OG0003617	2
CG34177_OG0009002	0
CG34175_OG0013089	1
CG34174_OG0011759	65
CG34165_OG0012133_OG0	2630
CG34164_OG0011821	9
CG34163_OG0012936	193
CG34159_OG0001850_OG0	964
CG34150_OG0002271	389
CG34149_OG0004750	69
CG34148_OG0004785	171
CG34141_OG0000674_OG0	3357
CG34140_OG0011382	614
CG34135_OG0004830	150
CG34134_OG0009247	335
CG34133_OG0002624_OG0	1035
CG34130_OG0005649	0
CG34129_OG0005648	1
CG34126_OG0003420	2832
CG34125_OG0008959	710
CG34124_OG0008960	2
CG34120_OG0007493	26086
CG34117_OG0002350	741
CG34116_OG0011875	70
CG34115_OG0012289	12
CG34109_OG0001845	5
CG34107_OG0002596_OG0	4
CG3408_OG0011009	158
CG3407_OG0008782	89
CG34057_OG0011334	48
CG34056_OG0011335	898
CG34045_OG0011650	9
CG34039_OG0012393	200
CG3402_OG0011357	152
CG34029_OG0012038	1
CG34028_OG0011929	30
CG34015_OG0011734	41
CG34012_OG0003894	5
CG34007_OG0013437	12
CG34005_OG0012480	0
CG34001_OG0010948	51
CG33998_OG0006663	2
CG33995_OG0001813	2002
CG33993_OG0010224	7
CG33986_OG0001978_OG0	1
CG33981_OG0011578	124
CG33969_OG0010373	513
CG33966_OG0001332	8
CG33965_OG0004122	144
CG33964_OG0001118_OG0	228
CG33958_OG0011613	2
CG33958_OG0006685	37
CG3386_OG0011354	409
CG33791_OG0011283	49
CG33791_OG0000825_OG0	62
CG33772_OG0009819	0
CG33771_OG0001284_OG0	0
CG33770_OG0003818_OG0	0
CG3376_OG0006893	3196
CG33769_OG0009820_OG0	0
CG33768_OG0001959_OG0	0
CG33767_OG0009821_OG0	0
CG33725_OG0000036_OG3	1
CG33722_OG0000847	912
CG33722_OG0000461_OG0	16
CG33695_OG0009685	307
CG3368_OG0005366	1108
CG33672_OG0012496	102
CG33639_OG0008645	101
CG33635_OG0008730	170
CG33631_OG0002246	0
CG33630_OG0002245	0
CG3358_OG0006783	74
CG3356_OG0006888	2992
CG3355_OG0008989	2
CG33557_OG0011675	5
CG33552_OG0011765_OG1	0
CG33543_OG0009073	392
CG33523_OG0011860	1280
CG33523_OG0010223	930
CG33521_OG0012955_OG0	6982
CG33514_OG0000631	2
CG33510_OG0003673_OG0	11
CG33509_OG0012231	31
CG33506_OG0006173	390
CG33493_OG0010938	1404
CG33490_OG0001987	4
CG3348_OG0005363	558
CG33489_OG0010038	3
CG3347_OG0012346	0
CG33467_OG0000567_OG0	0
CG3345_OG0008735	31
CG3342_OG0007722	286
CG3339_OG0002537_OG0	43
CG3337_OG0004388	499
CG3335_OG0007855	606
CG33342_OG0005274	0
CG33341_OG0005277	0
CG33340_OG0005279	51
CG33339_OG0005280	0
CG33333_OG0000494_OG1	2
CG33332_OG0004584	169
CG33331_OG0004583	84
CG33322_OG0009440	3
CG3330_OG0000859_OG0	22
CG33307_OG0009181	796
CG33306_OG0009180	0
CG33303_OG0003649_OG0	2388
CG33299_OG0009270	5
CG3328_OG0006885	5820
CG33288_OG0010290	402
CG33287_OG0002009_OG0	1
CG33286_OG0010331	1
CG33282_OG0000945	0
CG33281_OG0000946_OG0	12
CG33263_OG0010577	1
CG33257_OG0010755	0
CG33253_OG0003120	13
CG3323_OG0001725	8
CG33234_OG0004082	0
CG33233_OG0001325	1
CG33229_OG0004132	1404
CG33228_OG0006041	170
CG33225_OG0000409_OG0	7
CG33223_OG0000477_OG0	0
CG33203_OG0005383	163
CG33203_OG0005381	86
CG33203_OG0002541_OG0	61
CG33203_OG0000535_OG0	106
CG33189_OG0004835	165
CG33181_OG0008632	5476
CG33178_OG0008348	3250
CG33177_OG0008349	287
CG33170_OG0011828	2221
CG33160_OG0004000_OG0	0
CG33159_OG0011398_OG0	8
CG33158_OG0010742	151
CG33158_OG0010740	147
CG33156_OG0007278	617
CG33144_OG0000673	5754
CG33143_OG0007011	585
CG33140_OG0002960	11
CG33129_OG0009654	3243
CG33128_OG0003565	0
CG33127_OG0008748	7
CG33120_OG0011407	999
CG33116_OG0001863_OG0	257
CG33111_OG0005529	962
CG33110_OG0004724	2019
CG33109_OG0004540	700
CG33108_OG0005328	300
CG33107_OG0004721	147
CG3309_OG0007988	383
CG33099_OG0002280	35
CG33098_OG0004422	146
CG33096_OG0005180	567
CG33090_OG0009172	361
CG3308_OG0004383	8185
CG33080_OG0008088	3253
CG3306_OG0011915	417
CG33061_OG0010760	1
CG33060_OG0010759	2
CG33057_OG0011179_OG0	48
CG33057_OG0000823_OG0	954
CG33056_OG0010315	4390
CG33054_OG0010316	406
CG33003_OG0009005	0
CG32988_OG0001282	2
CG32987_OG0009804	1
CG32986_OG0009805	1
CG32985_OG0000626_OG0	0
CG32983_OG0012369	0
CG3294_OG0008983	264
CG32944_OG0007335	305
CG32939_OG0002231_OG0	0
CG3288_OG0010337	42
CG3285_OG0000700_OG0	0
CG32857_OG0000935_OG0	0
CG32856_OG0005212	213
CG32855_OG0001071_OG0	4032
CG32846_OG0011118	1
CG32833_OG0001107	0
CG3281_OG0004965	327
CG32817_OG0000601_OG0	69
CG32816_OG0003186_OG0	0
CG32816_OG0000920	628
CG32815_OG0007344	572
CG32813_OG0007673	885
CG32812_OG0011693	35
CG32809_OG0007655	550
CG32809_OG0007652	287
CG32808_OG0007667	65
CG32803_OG0007635	431
CG32801_OG0007634	55
CG32795_OG0003234	2255
CG32793_OG0008111	2
CG3277_OG0001236	34
CG32772_OG0007905	1658
CG32767_OG0001717_OG0	1235
CG32762_OG0000683	10
CG32755_OG0008412	17
CG32750_OG0008612	90
CG32736_OG0007823	501
CG32718_OG0007961	0
CG3270_OG0002975_OG0	183
CG32708_OG0007742	167
CG32700_OG0012092	6
CG32700_OG0007564	122
CG32695_OG0012091	545
CG32694_OG0007539	1701
CG32694_OG0007538	1273
CG32687_OG0008059	1693
CG32683_OG0001183_OG0	74
CG32681_OG0003227	2
CG32679_OG0011707	0
CG32679_OG0000370_OG1	30
CG32679_OG0000370_OG0	431
CG32669_OG0001726	54
CG32668_OG0008009	321
CG32650_OG0003289_OG0	5
CG32647_OG0008447	1887
CG32645_OG0008486	3074
CG32643_OG0008437	0
CG32642_OG0008440	0
CG32641_OG0011737_OG0	556
CG32639_OG0008555	16
CG32638_OG0008429	1575
CG32633_OG0001774	1
CG32631_OG0008635	0
CG3262_OG0012594	581
CG32603_OG0008238	704
CG32599_OG0008226	18
CG32591_OG0001749	18
CG32590_OG0008364	144
CG3257_OG0006878	846
CG32579_OG0011713	384
CG32576_OG0008180	504
CG32573_OG0008313	1141
CG32572_OG0011732	17
CG32564_OG0008598	42
CG32563_OG0000694_OG1	2
CG32554_OG0007683	88
CG32551_OG0008658	3661
CG32548_OG0008659	1
CG32548_OG0001778	295
CG32547_OG0008660	192
CG32544_OG0008687	137
CG3253_OG0011636	70
CG32537_OG0007454	309
CG32536_OG0007453	379
CG32533_OG0007447	545
CG32532_OG0007439	6
CG32521_OG0012315_OG0	0
CG32521_OG0007492	7525
CG3251_OG0008987	0
CG32512_OG0007498	2919
CG32488_OG0011123	3
CG32487_OG0011124	1
CG32486_OG0003995	5473
CG32485_OG0010634	820
CG32473_OG0001441_OG0	2250
CG3246_OG0008822	3370
CG32459_OG0011829	26
CG32450_OG0009828	4
CG32448_OG0009845	251
CG32447_OG0009862	30
CG32445_OG0009867	11
CG32444_OG0000371_OG1	2
CG32444_OG0000371_OG0	12048
CG32440_OG0010293	0
CG32437_OG0012190	7
CG32436_OG0010297	3
CG32436_OG0010295	33
CG32432_OG0010334	1433
CG32428_OG0003094	2592
CG32425_OG0003955	3905
CG32409_OG0010218	371
CG32407_OG0010222	628
CG32391_OG0010408	0
CG32379_OG0010444	0
CG32374_OG0000452_OG1	0
CG32373_OG0011399	275
CG32369_OG0010466	2734
CG32365_OG0000630	3
CG32354_OG0004092_OG0	271
CG32344_OG0000220	527
CG32333_OG0004119	754
CG32305_OG0000379_OG1	0
CG32305_OG0000379_OG0	0
CG32302_OG0011078	1
CG32280_OG0010647	1674
CG32278_OG0010648	622
CG32278_OG0000995_OG0	275
CG32277_OG0003999_OG0	1
CG32271_OG0003998	4155
CG3226_OG0003169	906
CG32266_OG0010472	0
CG32264_OG0003977_OG0	812
CG32264_OG0003976	5512
CG32263_OG0012407	0
CG32262_OG0003978	447
CG32260_OG0010513	672
CG3225_OG0008980	154
CG3224_OG0007730	1021
CG32249_OG0011133	6
CG32248_OG0011132	0
CG32241_OG0011134	18
CG32240_OG0011147	1
CG3223_OG0002297_OG0	658
CG32237_OG0010612	4
CG32236_OG0012893	3
CG32232_OG0002025	2
CG3222_OG0011008	7
CG32225_OG0010386	404
CG32221_OG0010395	786
CG32206_OG0000983_OG0	246
CG32204_OG0003866_OG0	81
CG32202_OG0010141	151
CG32196_OG0011853	263
CG32195_OG0001994	296
CG32191_OG0001294_OG0	840
CG32187_OG0003903_OG0	159
CG32182_OG0003901	6
CG32176_OG0000524_OG0	118
CG32170_OG0010703	3259
CG3216_OG0002808	3
CG32147_OG0009957	546
CG3213_OG0001869_OG0	41
CG32137_OG0010901	2934
CG32121_OG0010578	525
CG32119_OG0010155	21
CG32112_OG0011838	1293
CG32104_OG0010834	260
CG32100_OG0004033_OG0	283
CG32095_OG0010012	183
CG32091_OG0010033	820
CG32087_OG0000985_OG0	0
CG32086_OG0010037	3
CG32085_OG0010030	484
CG32081_OG0000175_OG0	7
CG32079_OG0010082	0
CG32075_OG0010077	318
CG32069_OG0012541	235
CG32066_OG0010945	447
CG32066_OG0010942	263
CG32055_OG0010956	48
CG32054_OG0010962	0
CG32053_OG0010963	0
CG32052_OG0010979	193
CG32052_OG0001321_OG0	7
CG32040_OG0011248	140
CG32037_OG0011010	124
CG32036_OG0011011	5
CG32032_OG0011236	1436
CG32026_OG0004103	80
CG32023_OG0000344_OG1	0
CG32022_OG0011199	245
CG3199_OG0004538	0
CG3198_OG0007732	1688
CG31975_OG0011750	3
CG31974_OG0003349_OG0	285
CG31957_OG0008777	230
CG31954_OG0008817	2
CG31949_OG0000213	5
CG31948_OG0000030_OG2	7
CG31937_OG0009055	3739
CG31933_OG0009061	3
CG31928_OG0011962	0
CG31926_OG0009041	0
CG31924_OG0009038	2
CG3191_OG0007771	3927
CG31917_OG0003417	702
CG31915_OG0009449	357
CG31913_OG0003726	4
CG31910_OG0009625	5
CG31908_OG0009633	1751
CG31897_OG0011761_OG0	9
CG31886_OG0009798	249
CG31875_OG0003521	5
CG31872_OG0000167_OG1	0
CG31872_OG0000167_OG0	0
CG31871_OG0003634	505
CG31869_OG0003762_OG0	989
CG31855_OG0009216	347
CG3184_OG0001704_OG0	214
CG31848_OG0012357	2
CG31826_OG0011961	1377
CG31823_OG0001867_OG0	1
CG31821_OG0000449_OG0	0
CG31819_OG0012352	2
CG31809_OG0000479_OG1	1864
CG31805_OG0009456	5
CG31802_OG0009499	5
CG31800_OG0011811	509
CG31798_OG0003714	4
CG31797_OG0003708	12
CG31792_OG0000010_OG6	18
CG31792_OG0000010_OG5	1424
CG31792_OG0000010_OG4	666
CG31792_OG0000010_OG3	11
CG31792_OG0000010_OG2	9
CG31792_OG0000010_OG1	165
CG31792_OG0000010_OG0	1611
CG31789_OG0012596	0
CG31787_OG0003697	0
CG31784_OG0001902	1
CG31778_OG0008791	862
CG31777_OG0008790	430
CG31776_OG0011755	8
CG31769_OG0009409	9809
CG31760_OG0009735	73
CG31760_OG0001950	256
CG31751_OG0009515	1142
CG31751_OG0009513	415
CG31743_OG0008889	9605
CG31741_OG0009492	0
CG31735_OG0003578_OG0	1
CG31730_OG0011791	2
CG31729_OG0009222	8060
CG31717_OG0012522	712
CG31712_OG0003511	3581
CG31710_OG0009268	116
CG31706_OG0000704_OG0	710
CG31705_OG0001279_OG0	19445
CG31690_OG0008952	470
CG3168_OG0007739	2630
CG31689_OG0008951	10014
CG31688_OG0009420	0
CG31688_OG0009419	430
CG31678_OG0009428	1688
CG31676_OG0001252_OG0	2999
CG31675_OG0000959_OG0	586
CG31674_OG0001894	240
CG31673_OG0003667	1464
CG31668_OG0000090_OG3	1442
CG31668_OG0000090_OG1	3
CG31664_OG0000192_OG0	506
CG31663_OG0009063	448
CG31661_OG0003566	0
CG3165_OG0008923	1422
CG31650_OG0001814	919
CG3164_OG0000940	26631
CG31648_OG0009450	384
CG3163_OG0006864	360
CG31638_OG0000521_OG0	456
CG31637_OG0003743_OG0	1856
CG31636_OG0009610	10
CG31635_OG0009608	5287
CG31633_OG0001938	643
CG31624_OG0000961_OG0	18
CG3156_OG0007838	532
CG31559_OG0001345	9
CG31551_OG0011426	0
CG31550_OG0004200	3958
CG31549_OG0004221	219
CG31548_OG0004224	1799
CG31546_OG0004223	7
CG31542_OG0004183	7
CG31538_OG0004175	230
CG31528_OG0007336	0
CG31523_OG0007342	7943
CG31522_OG0007341	10906
CG31516_OG0003095_OG0	66
CG31510_OG0005178	469
CG3149_OG0008090	946
CG31496_OG0004345	1
CG31482_OG0001013_OG0	6
CG31473_OG0004365	84
CG31468_OG0012266	7
CG31467_OG0000189_OG1	47
CG31467_OG0000189_OG0	5
CG31465_OG0004784	1
CG31464_OG0004806	0
CG31463_OG0004807	0
CG31460_OG0004822	163
CG31459_OG0011452	4
CG31457_OG0004673	142
CG31454_OG0000188_OG2	0
CG31446_OG0002517	0
CG31445_OG0000048_OG4	2353
CG31445_OG0000048_OG2	2697
CG31441_OG0005450	130
CG31437_OG0005151	0
CG31431_OG0004788	128
CG31419_OG0000390_OG1	0
CG31419_OG0000390_OG0	0
CG31407_OG0002239	9
CG31404_OG0002167	3
CG31388_OG0005449	152
CG31381_OG0004652	124
CG31380_OG0005133	55
CG31373_OG0002366	7
CG31371_OG0011551	5
CG31368_OG0005581	93
CG31368_OG0005579	699
CG31365_OG0004674	532
CG31360_OG0001500_OG0	342
CG31345_OG0005025	334
CG31344_OG0004603	866
CG31343_OG0000735_OG0	21
CG31342_OG0002455	2439
CG31337_OG0002194_OG0	0
CG31327_OG0000246_OG1	4
CG31327_OG0000246_OG0	2
CG31326_OG0000838	523
CG31324_OG0005654	848
CG31323_OG0005652	49
CG31321_OG0004549	3985
CG31313_OG0001495_OG0	12574
CG31301_OG0002521	1001
CG31296_OG0011499	10
CG31294_OG0005238	0
CG31288_OG0000295	3028
CG31279_OG0004976	23
CG31278_OG0002365	118
CG31275_OG0004998	2
CG31272_OG0002367	141
CG31269_OG0002559_OG0	0
CG31268_OG0011967_OG0	0
CG31267_OG0005475	0
CG31266_OG0005474	0
CG31265_OG0002560_OG0	0
CG31251_OG0002601_OG0	71
CG3124_OG0005970	40
CG31249_OG0002602_OG0	226
CG31248_OG0004322	672
CG31245_OG0011986	2
CG3123_OG0000323_OG1	3
CG31233_OG0002312	0
CG31231_OG0005031	4
CG31229_OG0005030	503
CG31224_OG0005034	2683
CG31223_OG0002398_OG0	143
CG31221_OG0012249	1192
CG31211_OG0004966	5258
CG31207_OG0000179_OG1	1788
CG31207_OG0000179_OG0	4025
CG31204_OG0005801	3
CG31200_OG0001434	7376
CG3119_OG0008937	95
CG31199_OG0001054	5226
CG31198_OG0001413	3
CG31195_OG0001055_OG0	2043
CG31191_OG0004944_OG0	32
CG31191_OG0002407_OG0	2788
CG31189_OG0000569_OG0	1508
CG31183_OG0005222	2572
CG31178_OG0004787	8
CG31176_OG0000647_OG0	474
CG31161_OG0004714	25
CG31157_OG0011486	1126
CG31156_OG0004716	601
CG31145_OG0005510	3311
CG31141_OG0001490	4
CG31140_OG0005333	1780
CG31128_OG0012632	1
CG31126_OG0004626	440
CG31125_OG0004624	64
CG31122_OG0001444_OG0	455
CG31121_OG0004654	1315
CG31111_OG0012461	43
CG31109_OG0000858	287
CG31103_OG0000350_OG1	3007
CG31102_OG0005159	416
CG31100_OG0002336_OG0	1727
CG31099_OG0002499_OG0	1
CG31098_OG0005160	1053
CG31093_OG0005132	1
CG31091_OG0000495	0
CG3108_OG0008423	0
CG31089_OG0002621	0
CG31087_OG0005158	1
CG31086_OG0005651	120
CG31076_OG0005633	4
CG31075_OG0005634	1089
CG3106_OG0007559	68
CG31068_OG0005608	0
CG31064_OG0005609	1334
CG31064_OG0005607	153
CG31055_OG0005346	5
CG31051_OG0005406	153
CG31050_OG0011969	2
CG3104_OG0008933	838
CG31041_OG0000653	10
CG31038_OG0005710	2700
CG31038_OG0005709	1367
CG31036_OG0005711	679
CG31030_OG0002638	928
CG31028_OG0001516	158
CG31021_OG0002645	0
CG31019_OG0005763	46
CG31016_OG0012025	0
CG31013_OG0000496_OG1	3
CG31010_OG0002646_OG0	1
CG31007_OG0000300_OG0	7
CG3097_OG0008424	4205
CG3092_OG0005972	8
CG3091_OG0007770	4503
CG3088_OG0011007	376435
CG3085_OG0001548_OG0	43
CG3081_OG0007918	8
CG3078_OG0007769	235
CG3071_OG0001173_OG1	593
CG3065_OG0001149_OG0	1210
CG3062_OG0012105	2
CG3061_OG0002221_OG0	3206
CG30503_OG0006750	2842
CG30495_OG0002953	494
CG30491_OG0006722	383
CG30486_OG0007228	1
CG30485_OG0002074	2
CG30484_OG0003086	1
CG30480_OG0002773	20
CG30471_OG0006823	6
CG30467_OG0002995	291
CG30461_OG0006448	5
CG30460_OG0005917	6846
CG3045_OG0002905	122
CG30432_OG0011664	1
CG30431_OG0007314	740
CG30424_OG0005860	26
CG30423_OG0006061	1711
CG30419_OG0002688	17
CG30416_OG0001106_OG0	0
CG30411_OG0002739	291
CG3040_OG0007817	692
CG30403_OG0005953	106
CG30394_OG0006920	720
CG30392_OG0006926	636
CG3038_OG0007852	308
CG30389_OG0006279	961
CG30385_OG0001630_OG0	4
CG30384_OG0002959	25
CG30383_OG0011594	0
CG30380_OG0003067_OG0	158
CG30378_OG0001158_OG0	4
CG30377_OG0002861	239
CG30376_OG0007159	15
CG30375_OG0007158	0
CG30373_OG0007171	896
CG30371_OG0001667	502
CG30356_OG0012431	17
CG30349_OG0007116	800
CG30345_OG0006384	766
CG30344_OG0006385	1276
CG30340_OG0011596	4
CG30339_OG0006353	1
CG3032_OG0003180	62
CG30324_OG0001608	6
CG30291_OG0006263	1767
CG30287_OG0006907	2
CG30286_OG0011640	0
CG30285_OG0012931	2022
CG30281_OG0005927	9
CG30280_OG0002710	5
CG30278_OG0003027	3
CG30275_OG0003016	3
CG30271_OG0006980	1465
CG30269_OG0006996	382
CG30268_OG0003015	0
CG30259_OG0006990	1
CG30222_OG0011639	9
CG3021_OG0003116	563
CG30203_OG0006190	134
CG30196_OG0007001	27
CG30195_OG0011953	87
CG30184_OG0002734	1
CG30183_OG0000758_OG0	205
CG30177_OG0012077	3
CG30159_OG0006777	1095
CG30158_OG0006784	104
CG30157_OG0006780	69
CG3014_OG0004363	44
CG30148_OG0007101	154
CG30122_OG0011660	5308
CG30120_OG0006701	39
CG30116_OG0006704	1906
CG30109_OG0006067	274
CG30108_OG0012049	155
CG30105_OG0005872	31
CG30103_OG0005892	0
CG30100_OG0006489	315
CG3009_OG0007912	326
CG30099_OG0002912	26
CG30095_OG0006511	35
CG30094_OG0006514	217
CG30090_OG0000475_OG0	37
CG3008_OG0008970	1879
CG30089_OG0000773	1203
CG30080_OG0011628	0
CG30076_OG0006141	2
CG30075_OG0012569	0
CG30069_OG0001138	12015
CG30065_OG0012498	1
CG30053_OG0007215	40
CG30050_OG0006202	2
CG30046_OG0002776_OG0	1090
CG30043_OG0000025_OG5	0
CG30043_OG0000025_OG3	3
CG30043_OG0000025_OG2	120
CG30043_OG0000025_OG1	1
CG30043_OG0000025_OG0	9
CG30037_OG0006580	0
CG30020_OG0001594_OG0	1211
CG30015_OG0002857	7066
CG30010_OG0006331	192
CG30008_OG0001603	30
CG30002_OG0000473_OG0	77
CG30001_OG0006339	25
CG2993_OG0004364	1074
CG2991_OG0008931	3846
CG2990_OG0007537	1
CG2983_OG0008934	2
CG2975_OG0003550	21
CG2972_OG0007531	792
CG2964_OG0008939	40
CG2962_OG0007525	1
CG2961_OG0007522	22
CG2938_OG0008500	914
CG2931_OG0004209	520
CG2930_OG0008503	2056
CG2926_OG0004211	4413
CG2924_OG0001708_OG1	1243
CG2921_OG0001543	808
CG2918_OG0007767	6522
CG2909_OG0008067	228
CG2906_OG0003064_OG0	144
CG2901_OG0008144	2
CG2898_OG0001729	50
CG2889_OG0008060	720
CG2875_OG0008138	282
CG2865_OG0007592	2232
CG2861_OG0003198	0
CG2854_OG0007593	4
CG2852_OG0007004	8219
CG2846_OG0004373	863
CG2841_OG0007597	8807
CG2818_OG0008788	332
CG2816_OG0012132	77
CG2812_OG0006844	308
CG2811_OG0002699	581
CG2794_OG0008764	373
CG2790_OG0005863	206
CG2772_OG0003538	5
CG2767_OG0001410_OG0	4970
CG2765_OG0005861	2041
CG2750_OG0000364_OG1	11
CG2747_OG0002294_OG0	4397
CG2736_OG0001538	10868
CG2712_OG0008101	220
CG2701_OG0008095	1612
CG2698_OG0002298_OG0	5905
CG2694_OG0000386_OG0	206
CG2691_OG0008265	1515
CG2685_OG0008094	536
CG2681_OG0008093	92
CG2680_OG0008092	107
CG2678_OG0004374	49
CG2663_OG0004190	53
CG2662_OG0003233_OG0	76
CG2656_OG0004324	432
CG2652_OG0007358	7
CG2641_OG0000315_OG0	449
CG2617_OG0003664	77
CG2616_OG0004358	3
CG2614_OG0009427	422
CG2611_OG0009426	123
CG2608_OG0009425	472
CG2577_OG0008474	1
CG2574_OG0008473	2
CG2556_OG0008466	177
CG2540_OG0008454	316
CG2533_OG0008395	14
CG2519_OG0004203	2736
CG2444_OG0003276	11
CG2336_OG0004304	4
CG2321_OG0005108	91
CG2310_OG0005111	611
CG2291_OG0007160	2
CG2278_OG0008536	318
CG2269_OG0006295	1961
CG2267_OG0005764	12
CG2260_OG0008290	355
CG2258_OG0008287	475
CG2256_OG0008285	5
CG2247_OG0008394	742
CG2246_OG0005762	1639
CG2233_OG0000401_OG0	65150
CG2225_OG0009575	719
CG2224_OG0005748	472
CG2218_OG0005745	1324
CG2217_OG0012271	323
CG2211_OG0004116	302
CG2209_OG0012669	1
CG2202_OG0008036	932
CG2201_OG0009572	4060
CG2200_OG0008433	826
CG2199_OG0011305	614
CG2186_OG0008034	2010
CG2182_OG0004229	3686
CG2162_OG0010630	2370
CG2157_OG0008033	188
CG2150_OG0002666	20
CG2147_OG0008533	469
CG2145_OG0008029	9409
CG2129_OG0008297	155
CG2127_OG0011957	27
CG2127_OG0007151	21
CG2126_OG0001525	266
CG2124_OG0008055	148
CG2121_OG0003053_OG0	217
CG2120_OG0008293	70
CG2116_OG0008292	793
CG2113_OG0011121	0
CG2111_OG0008051	5
CG2104_OG0004234	4
CG2100_OG0002099	405
CG2091_OG0004239	312
CG2076_OG0008021	5122
CG2070_OG0000070_OG0	42
CG2063_OG0006379	639
CG2061_OG0008020	406
CG2059_OG0007977	772
CG2053_OG0001526_OG0	3
CG2034_OG0011073	530
CG2021_OG0011038	158
CG2017_OG0004253	3777
CG2016_OG0002089	853
CG2006_OG0005109	244
CG2004_OG0007759	1831
CG2003_OG0005822	462
CG1999_OG0003213	4
CG1998_OG0008641	1521
CG1986_OG0007546	0
CG1983_OG0005735	735
CG1979_OG0000642_OG0	187
CG1971_OG0002673	121
CG1965_OG0002115	1496
CG1958_OG0012108	3
CG1951_OG0005606	715
CG1946_OG0002870	40
CG1943_OG0000727_OG0	832
CG1941_OG0002872	854
CG1927_OG0011062	6832
CG1910_OG0005818	2103
CG1909_OG0012739	867
CG1907_OG0005115	4017
CG1902_OG0006352	861
CG1896_OG0012030	249
CG1890_OG0002663	549
CG1889_OG0007543	1960
CG1888_OG0006362	779
CG18870_OG0001646	202
CG18858_OG0003662_OG0	5
CG18809_OG0003256_OG0	311
CG18808_OG0012197	6
CG18788_OG0009715	0
CG18787_OG0003778_OG0	192
CG18766_OG0005375	1019
CG18765_OG0005598	4
CG18764_OG0005077	151
CG18748_OG0001018	1
CG18747_OG0001353	9
CG18746_OG0002122	0
CG18745_OG0001354	0
CG18744_OG0004362	17
CG18735_OG0005948	0
CG18731_OG0011548	559
CG18675_OG0010517	4
CG18666_OG0009666	2
CG18662_OG0009303	9
CG18661_OG0009300	162
CG18659_OG0006390	3711
CG18649_OG0004041	1
CG18641_OG0008843	41
CG18635_OG0006077	14
CG18622_OG0002433_OG0	519
CG18609_OG0006662	3
CG18605_OG0002938_OG0	0
CG18599_OG0005050	8
CG18598_OG0005054	28
CG18577_OG0005461	0
CG18568_OG0001639_OG0	10
CG18558_OG0000793	1
CG18557_OG0008935	4
CG18549_OG0001022_OG0	978
CG18547_OG0004962	845
CG18540_OG0006688	228
CG18539_OG0011615	76
CG18528_OG0005282	132
CG1850_OG0006762	12
CG18508_OG0008121	839
CG18507_OG0009200	5152
CG18493_OG0004493	4
CG18480_OG0009156	0
CG1847_OG0008209	394
CG18476_OG0005601	605
CG18473_OG0002347_OG0	30
CG18467_OG0002703_OG0	184
CG18449_OG0007152	8
CG18428_OG0005320	502
CG18418_OG0010622	1
CG18417_OG0003969	2
CG1840_OG0008205	201
CG18404_OG0005740_OG0	0
CG18371_OG0006541	11
CG18367_OG0007061	22
CG18343_OG0000590_OG0	684
CG18336_OG0006222	10
CG18335_OG0001575_OG0	9
CG18327_OG0000896	107
CG18324_OG0002919	392
CG18304_OG0001941_OG0	3908
CG18302_OG0003638	280
CG18278_OG0003084_OG0	19
CG18266_OG0001931	10
CG18265_OG0010930	77
CG18262_OG0008301	167
CG18258_OG0012125	0
CG1824_OG0008460	2451
CG18249_OG0002315	626
CG18223_OG0000708_OG1	1
CG18190_OG0002943	13
CG18180_OG0000283_OG1	9
CG18178_OG0010992	532
CG18170_OG0012571	7
CG1815_OG0005816	2217
CG18135_OG0003862_OG0	10598
CG18131_OG0009042	1
CG18130_OG0008200	30
CG1812_OG0007514	651
CG18128_OG0006964	3
CG18095_OG0011804	0
CG18094_OG0009086	258
CG18088_OG0000450_OG0	5
CG1806_OG0008198	1248
CG18063_OG0000952	11
CG18048_OG0004291	280
CG1801_OG0007491	7
CG18011_OG0006301	1800
CG18004_OG0001593_OG0	354
CG17999_OG0006252	2
CG17996_OG0008871	463
CG17994_OG0007313	58
CG17985_OG0006723	354
CG17982_OG0008295	659
CG17974_OG0006917	123
CG17959_OG0008117	0
CG17944_OG0004346	3
CG17930_OG0002423	2
CG1792_OG0005814	428
CG17929_OG0002422	0
CG17928_OG0001233	4565
CG1791_OG0007544	1124
CG17919_OG0004289	13808
CG17917_OG0004287	3
CG17904_OG0008873	989
CG1789_OG0007756	426
CG17896_OG0001710	5730
CG1785_OG0007758	723
CG17855_OG0009281	8
CG17841_OG0008065	2662
CG17841_OG0008064	5300
CG17839_OG0010855	29313
CG17834_OG0003807	2027
CG17829_OG0003214	290
CG17826_OG0010807	0
CG17821_OG0012298	0
CG17816_OG0004366	1714
CG17807_OG0007010	478
CG17806_OG0000254_OG1	66
CG17803_OG0001501_OG0	75
CG17801_OG0012443_OG0	0
CG17786_OG0002528	125
CG17782_OG0005276	0
CG17781_OG0005275	0
CG17780_OG0005273	0
CG17778_OG0007837	246
CG17777_OG0011930	9
CG17776_OG0007784	425
CG17768_OG0003646_OG0	467
CG17764_OG0007991	4
CG17760_OG0000117_OG2	1931
CG17760_OG0000117_OG1	6
CG17760_OG0000117_OG0	142
CG17754_OG0007573	1723
CG1774_OG0005810	1866
CG17746_OG0010659	1082
CG17744_OG0010404	2
CG17739_OG0006189	2880
CG17738_OG0004945	36
CG17732_OG0010168	31
CG17726_OG0005455	631
CG17721_OG0001483	162
CG17715_OG0002072_OG0	340
CG17712_OG0009058	415
CG17707_OG0007854	47
CG17691_OG0013677	5615
CG17687_OG0001999	8
CG17683_OG0001209_OG0	1166
CG17681_OG0009496	9
CG17672_OG0003920_OG0	4
CG17669_OG0006703	12
CG17660_OG0009051	1266
CG17658_OG0006941	1
CG17652_OG0009056	280
CG1764_OG0008404	301
CG17648_OG0009059	0
CG17646_OG0009057	6489
CG17636_OG0007857	1
CG17633_OG0009258	12
CG17625_OG0004711	0
CG17612_OG0013021	56
CG17601_OG0000274_OG0	0
CG17600_OG0011747	77
CG17600_OG0008700	253
CG17598_OG0008699	1204
CG17597_OG0009528	1293
CG17593_OG0003583_OG0	1300
CG17580_OG0007225	0
CG17575_OG0007226	1
CG17574_OG0000908_OG1	872
CG17572_OG0009549	3283
CG17571_OG0000451_OG0	0
CG17570_OG0003652	0
CG17568_OG0001265	229
CG17564_OG0009560	4
CG17562_OG0000289_OG1	6
CG17562_OG0000289_OG0	25
CG17560_OG0000575	16
CG17549_OG0003713	75381
CG17544_OG0001921	1091
CG17528_OG0000715_OG0	581
CG1750_OG0012273	68
CG17493_OG0001105_OG0	920
CG17477_OG0002558_OG0	0
CG17475_OG0001488_OG0	0
CG17470_OG0009423	18
CG17404_OG0004948	3
CG1738_OG0007996	141
CG17387_OG0004155	34
CG17385_OG0006133	1787
CG1737_OG0003219	1858
CG17378_OG0003759_OG0	271
CG17376_OG0002071	25
CG17375_OG0003757	4
CG17364_OG0010898	763
CG17359_OG0010896	142
CG17350_OG0003711	2483
CG17349_OG0003710	6
CG17343_OG0009547	61
CG17333_OG0008037	1503
CG17328_OG0009396	122
CG17327_OG0002454	790
CG17325_OG0011809	5148
CG17321_OG0009531	248
CG17300_OG0012184	4
CG17294_OG0003478	422
CG17292_OG0003481	1427
CG17290_OG0005911_OG0	0
CG17290_OG0000116_OG1	10
CG17290_OG0000116_OG0	2
CG17287_OG0005912	19
CG17283_OG0005488	0
CG17279_OG0004412	136
CG17278_OG0004414	781
CG17271_OG0004943_OG0	764
CG17271_OG0002395_OG0	2127
CG17270_OG0002394_OG0	96
CG17267_OG0004941	17
CG17266_OG0001635_OG0	75
CG17264_OG0008916	399
CG17261_OG0008907	17
CG17260_OG0008910	357
CG17258_OG0008912	8
CG17249_OG0011273	399
CG17239_OG0000068_OG3	0
CG17237_OG0003452	8
CG17233_OG0010190	3443
CG17230_OG0002549_OG0	214
CG1722_OG0003122	206
CG17224_OG0001090_OG0	2123
CG17221_OG0008908	855
CG17217_OG0011960	0
CG17211_OG0009732	28
CG17207_OG0012244	6
CG17202_OG0004426	419
CG17198_OG0000110_OG2	0
CG17193_OG0000834_OG0	3
CG17192_OG0000104_OG2	0
CG17192_OG0000104_OG0	1
CG17190_OG0002172_OG0	1776
CG17189_OG0005623	2258
CG17187_OG0005453	282
CG17186_OG0001369_OG0	158
CG17168_OG0008712	862
CG17167_OG0008710	206
CG17163_OG0008711	139
CG17162_OG0008713	848
CG17159_OG0003341	578
CG17154_OG0004032_OG0	1
CG17147_OG0010187	1
CG17141_OG0004698	326
CG17139_OG0000309_OG1	1
CG17139_OG0000309_OG0	1
CG17129_OG0004130	46
CG17127_OG0009640	377
CG17124_OG0009636	1281
CG17121_OG0004686	2399
CG17119_OG0004683	320
CG17118_OG0009351	6
CG17111_OG0004680	6319
CG17110_OG0011465	3
CG17109_OG0004677	2
CG17104_OG0009356	15
CG17078_OG0008737	629
CG17075_OG0008734	207
CG17068_OG0008079	494
CG17065_OG0008077	1668
CG17059_OG0012083	736
CG17048_OG0007256	0
CG17047_OG0003083	31
CG1703_OG0008393	2004
CG17036_OG0009757	37
CG17032_OG0009996	2347
CG17030_OG0010606	1
CG17029_OG0010001	1780
CG17027_OG0010002	1334
CG17026_OG0010000	659
CG17019_OG0006669	1370
CG17010_OG0009739	13
CG17005_OG0009291	26
CG17003_OG0008492	1
CG17002_OG0006778	745
CG16998_OG0003970	0
CG16995_OG0003450	1
CG1698_OG0006342	500
CG16989_OG0000682_OG0	2249
CG16986_OG0002046	746
CG16985_OG0002045	475
CG16984_OG0011098	8
CG16979_OG0009975	995
CG16978_OG0009769	346
CG16974_OG0009775	5722
CG16972_OG0009240	873
CG16965_OG0009707	580
CG1695_OG0007517	460
CG16959_OG0009953	558
CG16957_OG0011788	0
CG16957_OG0003603_OG0	26412
CG16956_OG0011787	0
CG16953_OG0004931	7058
CG16952_OG0008155	1748
CG16935_OG0007303	2668
CG16926_OG0007054	5827
CG1690_OG0006344	2
CG16904_OG0011455	18
CG16903_OG0007799	1644
CG16898_OG0000114_OG2	41
CG16896_OG0006060	400
CG16894_OG0001655	8
CG16890_OG0009195	256
CG1688_OG0006343	302
CG16888_OG0012354	0
CG16868_OG0003046	505
CG16865_OG0009191	207
CG16863_OG0012355	114
CG16854_OG0000803	41
CG16853_OG0001874	0
CG16852_OG0003600	1
CG16848_OG0009207	1
CG16826_OG0003605	29458
CG16825_OG0009221	1
CG16820_OG0009227	878
CG16815_OG0009232	2
CG16813_OG0009233	1
CG16812_OG0009235	802
CG16800_OG0009763	1
CG16799_OG0006282	1237
CG16798_OG0009414	2177
CG16791_OG0004381	4967
CG16790_OG0005558	478
CG16789_OG0005557	185
CG16787_OG0006851	353
CG16782_OG0003239	34
CG16781_OG0008130	0
CG1677_OG0007978	3965
CG16779_OG0004662	609
CG16775_OG0000427_OG1	0
CG16772_OG0009118	10738
CG16762_OG0011091	22
CG16758_OG0004080	12974
CG16756_OG0007380	1145
CG16753_OG0010636	119
CG16749_OG0000249_OG1	24
CG16741_OG0007094	1
CG1673_OG0003278	1180
CG16739_OG0007092	54
CG16736_OG0004867	3
CG16734_OG0002344_OG0	77
CG16727_OG0004504	0
CG16721_OG0008416	3200
CG1671_OG0006332	516
CG16717_OG0010999	650
CG16713_OG0003393_OG0	2844
CG16711_OG0010995	1789
CG16704_OG0001796_OG0	815
CG16700_OG0008589	2077
CG1662_OG0008396	1167
CG1648_OG0012291	22756
CG1647_OG0001480_OG0	189
CG1640_OG0003279_OG0	10190
CG1638_OG0000351_OG1	31
CG1638_OG0000351_OG0	1186
CG1637_OG0011706	3163
CG1637_OG0011704	2676
CG1636_OG0003304	1074
CG1632_OG0008531	27
CG1631_OG0008074	34
CG1628_OG0008054	557
CG1622_OG0008403	541
CG1620_OG0006739	1749
CG1607_OG0005800	2398
CG1603_OG0006735	340
CG1602_OG0006734	52
CG1598_OG0006730	1862
CG15930_OG0000782	3
CG15927_OG0003292	1
CG15923_OG0004935	76
CG15919_OG0006426	3
CG15916_OG0012114	531
CG15914_OG0008152	139
CG15912_OG0007922	133
CG15908_OG0002982_OG0	242
CG15905_OG0007062	0
CG15894_OG0007715	401
CG15892_OG0007711	59
CG15891_OG0001172_OG0	657
CG15890_OG0001187	2369
CG15888_OG0002444_OG0	1
CG15880_OG0003367	0
CG15879_OG0000378_OG0	120
CG15878_OG0011069	7
CG15877_OG0011088	272
CG15876_OG0010621	2
CG15865_OG0008315	16
CG15861_OG0005865	39
CG1582_OG0003224	2095
CG15824_OG0003381	124
CG15822_OG0011065	356
CG15820_OG0011918	0
CG15818_OG0000702_OG1	2
CG15814_OG0007685	978
CG15812_OG0010644	430
CG15803_OG0013698	0
CG15803_OG0002466_OG0	282
CG15800_OG0012406	6
CG1578_OG0008374	3573
CG15784_OG0007379	4447
CG15773_OG0008086	8
CG15772_OG0008428	193
CG15771_OG0008427	2506
CG15767_OG0011726	1
CG15765_OG0008421	1202
CG15764_OG0008420	1
CG15760_OG0003252	240
CG1575_OG0008289	320
CG15756_OG0008638	1
CG15754_OG0003328_OG0	0
CG15747_OG0008401	420
CG15744_OG0008405	432
CG15743_OG0008406	515
CG15742_OG0001201_OG0	6
CG15740_OG0008371	1
CG15739_OG0001186	184
CG1572_OG0007884	6169
CG15728_OG0008455	1
CG15725_OG0008450	47
CG15721_OG0008439	1
CG1571_OG0008283	8
CG15719_OG0008436	0
CG15717_OG0001758	748
CG15715_OG0000342_OG0.2	777
CG15715_OG0000342_OG0	769
CG15712_OG0006471	0
CG15711_OG0006477_OG0	2
CG15710_OG0002911_OG0	0
CG15708_OG0000330_OG1	3
CG15708_OG0000330_OG0	3
CG15706_OG0006115	866
CG15701_OG0006113	234
CG15696_OG0002400_OG0	20
CG15695_OG0000574_OG1	3070
CG15674_OG0002721	4
CG15673_OG0006903	3311
CG15657_OG0011591	5
CG15653_OG0006270	97
CG15651_OG0006260	208
CG15650_OG0001582	2
CG15649_OG0006258	3
CG15643_OG0003303	126
CG15642_OG0008326	30
CG15641_OG0008325	1
CG15638_OG0003601	4
CG15631_OG0011772	6
CG15629_OG0008981	332
CG15629_OG0003672_OG0	1838
CG15628_OG0008979	1633
CG15625_OG0008969	14
CG15617_OG0006423	27
CG15615_OG0006427	2
CG15614_OG0006441	1
CG15611_OG0005913	4539
CG15605_OG0001541	1
CG15602_OG0008146	632
CG15601_OG0008517	81
CG15594_OG0004278	3
CG15580_OG0004258	0
CG15579_OG0007929	6
CG15577_OG0000687_OG1	4
CG15576_OG0007932	0
CG15572_OG0007930	2
CG15571_OG0012107	0
CG15570_OG0007934	1
CG15564_OG0005793	7
CG15561_OG0005791	185
CG15556_OG0005783	1586
CG15554_OG0005782	44
CG15553_OG0012027	5695
CG15550_OG0011556	38
CG15549_OG0002651	0
CG15547_OG0011554	388
CG15546_OG0002650	1334
CG15545_OG0005773	163
CG15544_OG0002649	228
CG15543_OG0005768	0
CG15539_OG0011552	5
CG15537_OG0005747	274
CG15536_OG0005744	115
CG15535_OG0005743	199
CG15534_OG0005746	0
CG15533_OG0001096	1
CG15531_OG0005738	17
CG15530_OG0002639_OG0	32
CG1552_OG0008025	411
CG15529_OG0002637	471
CG15528_OG0005726	629
CG15525_OG0002629	216
CG15522_OG0005714	148
CG15515_OG0000417	59
CG15514_OG0005706	905
CG15506_OG0005126	371
CG15498_OG0002304_OG0	5
CG15497_OG0002290_OG0	191
CG15483_OG0011825	4
CG15482_OG0009238	45
CG15480_OG0009234	0
CG15478_OG0007966	36
CG15475_OG0009422	13
CG15473_OG0007914	3
CG15471_OG0012104	0
CG15468_OG0007901	15
CG15465_OG0003217	417
CG15459_OG0003229	7
CG15456_OG0003128	249
CG15452_OG0007508	3
CG15450_OG0003125	1
CG1544_OG0002653_OG0	868
CG15449_OG0011673	36
CG15446_OG0003123_OG0	0
CG15445_OG0007494	1127
CG15443_OG0002679	500
CG15439_OG0008997	434
CG15435_OG0008992	152
CG15432_OG0009001	391
CG15431_OG0009003	315
CG1542_OG0005790	454
CG15429_OG0009011	2
CG15425_OG0003387	4
CG15423_OG0008775	9
CG15422_OG0008776	0
CG15418_OG0009163	3
CG15414_OG0008819	8
CG15412_OG0008895	1020
CG15408_OG0003542	0
CG15406_OG0001237	0
CG15404_OG0001855	0
CG15403_OG0000947_OG1	3
CG15399_OG0001238	36
CG15395_OG0003554	3
CG15394_OG0012867	1194
CG15390_OG0003445	51
CG15387_OG0008844	56
CG15385_OG0001829	774
CG15382_OG0003459	20
CG1537_OG0008024	27
CG15373_OG0007870	0
CG15370_OG0007580	1
CG15368_OG0007582	207
CG15365_OG0007744	354
CG15362_OG0012144	323
CG15357_OG0009066	1
CG15356_OG0001862	794
CG15347_OG0003326	564
CG15343_OG0008529	82
CG15337_OG0003259	37
CG15336_OG0008298	1
CG15332_OG0000688_OG0	8
CG15330_OG0012848	0
CG1532_OG0007502	1716
CG15322_OG0008489	15
CG15317_OG0012660	187
CG15312_OG0007533	848
CG15308_OG0007524	0
CG15306_OG0000396_OG0	1214
CG1529_OG0007501	505
CG15296_OG0008057	2
CG15293_OG0001249	16608
CG15283_OG0003589_OG0	1
CG15279_OG0001219_OG0	2521
CG15270_OG0008800	831
CG15269_OG0008801	3
CG15263_OG0008808	0
CG15262_OG0008810	2
CG15260_OG0008809_OG0	3
CG15258_OG0008813	2
CG15256_OG0009158	3
CG15255_OG0009157	0
CG15254_OG0003581	0
CG15252_OG0007540	7
CG15249_OG0007547	2
CG15247_OG0007552	1240
CG1523_OG0005389	896
CG15239_OG0008502	6
CG15237_OG0006789	341
CG15236_OG0001634_OG0	75
CG15225_OG0006249	0
CG15221_OG0008380	26
CG15211_OG0008042	1112
CG15210_OG0001728	212
CG15209_OG0001727	483
CG15208_OG0000783	4
CG15203_OG0008023	760
CG15202_OG0008013	939
CG15201_OG0008012	3427
CG15200_OG0000602_OG1	15
CG15199_OG0008014	245
CG15198_OG0008006	8
CG15196_OG0007895	11
CG15186_OG0004301	602
CG15185_OG0004302	0
CG15177_OG0000313_OG1	2
CG15177_OG0000313_OG0	1
CG15172_OG0009550_OG0	3
CG15170_OG0001917	34
CG15169_OG0012361	592
CG15167_OG0009524	0
CG15160_OG0003701_OG0	699
CG15153_OG0003693	0
CG15152_OG0009493	1
CG15147_OG0011808	3
CG15145_OG0011807	1
CG15144_OG0011806	3
CG15143_OG0001261	7
CG15142_OG0009481	9
CG15141_OG0009466	278
CG1513_OG0006327	2378
CG15136_OG0009461	1
CG15130_OG0009418	27
CG15128_OG0007068	12
CG15127_OG0007067	2
CG15125_OG0007063	0
CG15124_OG0011652	1
CG15120_OG0007053	399
CG15118_OG0006641	1491
CG15117_OG0006643	824
CG15116_OG0006646	0
CG15115_OG0011611	2
CG15111_OG0006640	1501
CG15109_OG0006645	20
CG15107_OG0006648_OG0	186
CG15099_OG0001619	4110
CG15098_OG0000767	24856
CG15097_OG0001620	263
CG15096_OG0006656	16648
CG15093_OG0002945	4298
CG15084_OG0006653	193
CG15083_OG0000899	3362
CG15082_OG0006655	213
CG15080_OG0006658	41
CG15073_OG0007231	330
CG15059_OG0008647	0
CG1504_OG0008075	0
CG15047_OG0003332	2
CG15046_OG0008661	614
CG15044_OG0008662	0
CG15043_OG0008663	8
CG15040_OG0000478_OG0	4
CG15035_OG0011700	3
CG15034_OG0011701	4
CG15027_OG0008347	294
CG15025_OG0000730	7
CG15024_OG0011135	0
CG15023_OG0011136	3
CG15022_OG0011137	1
CG15021_OG0011140	5928
CG15020_OG0011142	2
CG15019_OG0011144	986
CG15014_OG0010546	276
CG15012_OG0010541	1608
CG15011_OG0010532	441
CG15005_OG0010523	2
CG14995_OG0001304	4401
CG14990_OG0000026_OG4	0
CG14989_OG0010505	1113
CG14985_OG0010490	248
CG14984_OG0010488	3698
CG14983_OG0011882	0
CG14982_OG0010487	279
CG14974_OG0012193	2
CG14971_OG0010676	463
CG14969_OG0004005	1085
CG14968_OG0010663	108
CG14966_OG0010653	160
CG14965_OG0012199	75
CG14963_OG0010649	127
CG14961_OG0010668	65
CG14960_OG0010660	2
CG14958_OG0010651	0
CG1494_OG0003409	26
CG14949_OG0011103	18
CG14947_OG0003780	13
CG14937_OG0009699	59
CG14932_OG0003774	1
CG14931_OG0009697	3
CG14930_OG0000174_OG1	0
CG1492_OG0008197	197
CG14929_OG0003771_OG0	0
CG14926_OG0009688	11
CG14921_OG0009676	4
CG14915_OG0009667	0
CG14913_OG0009665	2
CG14907_OG0004996	291
CG14905_OG0002432	29
CG14903_OG0012001	269
CG14894_OG0004980	878
CG14892_OG0002429_OG0	60
CG14891_OG0002428_OG1	0
CG14883_OG0002427	526
CG14882_OG0004981	163
CG14881_OG0002426	206
CG14880_OG0004973	3084
CG14879_OG0002425	121
CG14877_OG0005221	0
CG1486_OG0007487	2823
CG14868_OG0005252	256
CG14866_OG0002267_OG0	5
CG14864_OG0002265	71
CG14861_OG0004593	8
CG14860_OG0002256	6
CG14856_OG0002253_OG0	27
CG14855_OG0002254_OG0	10
CG14855_OG0002252_OG0	83
CG14854_OG0001082_OG0	865
CG14853_OG0002585_OG0	274
CG14841_OG0012792	4
CG14840_OG0001382	3
CG14839_OG0004544	2
CG14838_OG0010456	72
CG14837_OG0010455	305
CG14834_OG0002015	16
CG14830_OG0010428	4270
CG14829_OG0010420	0
CG14826_OG0010419	0
CG14823_OG0010407	1546
CG14820_OG0010275	0
CG14818_OG0003149	1803
CG14817_OG0003150_OG0	671
CG14811_OG0000599_OG0	1
CG14805_OG0007640	940
CG14803_OG0007642	442
CG14797_OG0007654	9
CG14795_OG0007661	212
CG14787_OG0007670	17
CG14785_OG0003155	145
CG14780_OG0007664	5
CG14778_OG0007666	786
CG14777_OG0007668	1874
CG14770_OG0011680	16
CG14767_OG0007129	5726
CG14764_OG0012590_OG0	325
CG14764_OG0003066_OG0	0
CG14764_OG0003065_OG0	498
CG14763_OG0007196	23
CG14762_OG0007188	3404
CG14760_OG0007161	0
CG14759_OG0011656	0
CG14757_OG0007167	2380
CG14756_OG0007166	0
CG14752_OG0007139	7
CG14744_OG0007131	0
CG14743_OG0001157	1
CG14740_OG0004955	3
CG14739_OG0004956	5
CG14736_OG0000251_OG1	2
CG14736_OG0000251_OG0	0
CG14722_OG0005594	945
CG14721_OG0005595	514
CG14718_OG0002609	15
CG14715_OG0005602	618
CG14712_OG0005078	906
CG14711_OG0005075	159
CG14710_OG0002485_OG0	191
CG14708_OG0000923_OG1	0
CG14696_OG0005468	438
CG14695_OG0011514	37
CG14693_OG0011478	3
CG14692_OG0000649_OG0	24
CG14691_OG0004904	3
CG1468_OG0007551	4929
CG14689_OG0004900	15
CG14687_OG0004913	5155
CG14684_OG0002364	0
CG14676_OG0004249	32
CG14671_OG0004207	474
CG14669_OG0004193	55
CG14667_OG0004186	421
CG14662_OG0011423	67
CG14661_OG0002088	41348
CG14658_OG0011420	2
CG14657_OG0004156	500
CG14655_OG0011419	812
CG14651_OG0007343	3
CG14650_OG0007340	1655
CG14647_OG0007334	839
CG14646_OG0001681_OG0	575
CG14645_OG0003101_OG0	125
CG14644_OG0007325	13
CG14641_OG0007322	1346
CG1463_OG0008458	220
CG14636_OG0001160_OG0	33
CG14635_OG0012215	0
CG14634_OG0012217	0
CG14631_OG0001685	0
CG14630_OG0007390	671
CG14629_OG0007392	10448
CG14628_OG0000360_OG1	1
CG14627_OG0007398	0
CG14626_OG0007399	7
CG14625_OG0007401	28
CG14624_OG0007403	0
CG14621_OG0008692	805
CG14618_OG0008697	233
CG14615_OG0008693	150
CG14613_OG0008696	629
CG14610_OG0012450	2
CG14609_OG0004331	11
CG14607_OG0004334	3
CG14606_OG0004332	0
CG14605_OG0002119	3
CG14598_OG0004349	3
CG14591_OG0001533_OG0	1092
CG14589_OG0000398_OG1	26
CG14573_OG0009856	1
CG14572_OG0009853	12
CG14570_OG0009859	1
CG14569_OG0009858	0
CG14568_OG0009857	1
CG14567_OG0009855	922
CG14566_OG0009854	5
CG14565_OG0009852	2
CG14564_OG0009850	0
CG14563_OG0009842	0
CG14562_OG0009839	1661
CG14561_OG0009835	38
CG14551_OG0005656	0
CG14546_OG0011545	1
CG14545_OG0005130	0
CG14544_OG0005657	29
CG14543_OG0005658	254
CG14540_OG0005677	762
CG14537_OG0009795	1
CG14535_OG0009794	104
CG14515_OG0005099	51
CG14511_OG0005093	323
CG14507_OG0005104	9
CG14506_OG0011493	1
CG14505_OG0006689	8
CG14502_OG0012067	743
CG14495_OG0006093	0
CG14492_OG0002764	4
CG14490_OG0006085	7
CG14488_OG0012284	3
CG14483_OG0005875	1734
CG14480_OG0005880	745
CG14478_OG0005898	1837
CG14459_OG0012167_OG0	0
CG14457_OG0009818	7
CG14456_OG0009816	1
CG14455_OG0009817	0
CG14450_OG0001958_OG0	255
CG14448_OG0003811	5
CG14445_OG0008610	267
CG14442_OG0001705	2666
CG14441_OG0007738	1842
CG14440_OG0007737	772
CG14439_OG0001707	5042
CG14435_OG0007807	886
CG14431_OG0007814	154
CG14427_OG0007826	0
CG14424_OG0008110	2
CG14423_OG0008116	1
CG14422_OG0008115	3
CG14421_OG0001733	6
CG14420_OG0008114	4
CG1441_OG0006326	6785
CG14418_OG0008108	0
CG14417_OG0008107	11
CG14416_OG0008106	5
CG14414_OG0008219	407
CG14411_OG0008367	2141
CG14410_OG0008366	8
CG1440_OG0001773	3104
CG14408_OG0008210	1648
CG14407_OG0008365	1368
CG14406_OG0008360	14
CG14402_OG0001895_OG0	4
CG14401_OG0001897_OG0	720
CG14400_OG0001896_OG0	472
CG14397_OG0009442	2
CG14395_OG0002150	2
CG14391_OG0004442	8
CG14384_OG0005017	0
CG14380_OG0005001	1
CG14377_OG0000258_OG0	172
CG14369_OG0002195_OG0	0
CG14367_OG0002206_OG0	477
CG14362_OG0011989	3
CG14357_OG0012453	1
CG14356_OG0004535	191
CG14355_OG0004537	11
CG14352_OG0011778	84
CG1434_OG0008228	459
CG14346_OG0009039	0
CG14342_OG0009035	4
CG14341_OG0009028	380
CG14340_OG0009018	23
CG14339_OG0009017	4
CG14331_OG0011947	24
CG14329_OG0004886	94
CG14326_OG0004888	0
CG14325_OG0004891	0
CG14324_OG0002355	0
CG14323_OG0004889	0
CG14322_OG0001427_OG0	467
CG14321_OG0005573	55
CG14317_OG0005070	0
CG14316_OG0012003	2
CG14315_OG0002483	0
CG14314_OG0005059	235
CG14313_OG0005062	85
CG14312_OG0002475_OG0	21
CG14309_OG0002460_OG0	2
CG14305_OG0000855	6
CG14304_OG0005038	20
CG14301_OG0005036	21
CG14300_OG0004448	1
CG14298_OG0004460	1328
CG14297_OG0004461	10
CG14294_OG0004462	1
CG14292_OG0004463	3
CG1428_OG0009582	2
CG14286_OG0004470	130
CG14285_OG0004471	653
CG14282_OG0004484	5
CG14280_OG0004487	48
CG14277_OG0003495	93588
CG14275_OG0003488	2140
CG14274_OG0003487	63
CG14273_OG0003486	11
CG14270_OG0003240	373
CG14269_OG0008129	3
CG14262_OG0011508	2
CG14260_OG0005371	2
CG14259_OG0005624	5121
CG14258_OG0005625	26
CG14257_OG0005628	42
CG14253_OG0005635	1163
CG14252_OG0011524	120
CG14247_OG0011533	2
CG14246_OG0011535	338
CG14245_OG0005639	6
CG14244_OG0011536	0
CG14238_OG0005644	12
CG14234_OG0003255_OG0	113
CG14232_OG0008270	741
CG14230_OG0008271	428
CG14229_OG0003254	168
CG14223_OG0007420	784
CG14221_OG0007427	28
CG14220_OG0007434	650
CG14219_OG0000007_OG9	0
CG14219_OG0000007_OG3	5
CG14219_OG0000007_OG1	0
CG14218_OG0007435	34
CG14212_OG0011671	8
CG14210_OG0007430	346
CG14207_OG0007433	18358
CG14200_OG0007442	3872
CG14196_OG0007462	1692
CG14195_OG0007466	1
CG14194_OG0007468	969
CG14190_OG0007475	0
CG1418_OG0006321	525
CG14187_OG0010177	3
CG14186_OG0010174	940
CG14185_OG0010175	13
CG14183_OG0012187	80
CG14182_OG0010167	147
CG14174_OG0010991	125
CG1416_OG0009579	1861
CG14160_OG0010964	1
CG14154_OG0010944	4
CG14153_OG0010943	696
CG14151_OG0010950	0
CG14147_OG0010084	0
CG14142_OG0010062	6
CG14135_OG0012575	219
CG14132_OG0010023	679
CG14131_OG0010018	75
CG14130_OG0002034_OG0	348
CG14125_OG0010808	15
CG14120_OG0010146	2
CG14118_OG0010148	56
CG14115_OG0003925_OG0	0
CG14113_OG0010158	1
CG14111_OG0010159	0
CG14110_OG0003926	1
CG14109_OG0010572	3813
CG14107_OG0010161	1
CG14106_OG0002024	19
CG14105_OG0002023_OG0	1068
CG14102_OG0010402	131
CG14100_OG0009895	282
CG1409_OG0003209	1
CG14095_OG0009908_OG0	7
CG14089_OG0003839_OG0	1
CG14086_OG0009910_OG0	9
CG14085_OG0003840_OG0	4
CG14082_OG0012372_OG0	4
CG14082_OG0003851_OG0	204
CG1407_OG0001132	458
CG14079_OG0003853_OG0	58
CG14075_OG0001970_OG0	7
CG14074_OG0011836	137
CG14072_OG0009652	2
CG14071_OG0009650	2
CG14070_OG0009651	4
CG14069_OG0003765	0
CG14062_OG0005398	2
CG14054_OG0012093	2
CG14053_OG0012099	1
CG14052_OG0007777	3
CG14050_OG0000684	74
CG14044_OG0008964	141
CG14043_OG0003425	782
CG14042_OG0001816	257
CG14036_OG0008842	1
CG14034_OG0008836	17
CG14024_OG0003410_OG0	108
CG14022_OG0008831	592
CG14020_OG0003686	72
CG14017_OG0003733	1
CG14015_OG0009446	107
CG14014_OG0009443	1
CG14013_OG0003734	3
CG14011_OG0003731	4
CG14007_OG0009567	64
CG14006_OG0001927	0
CG14005_OG0001926	353
CG13999_OG0000662_OG0	73
CG13995_OG0000538_OG0	141
CG13994_OG0011942	334
CG13992_OG0002070_OG0	3
CG13991_OG0000661_OG1	2
CG13983_OG0002696	0
CG13972_OG0005361	1
CG13970_OG0009133_OG0	0
CG13962_OG0012240	0
CG13955_OG0002890_OG0	51
CG13954_OG0006374	125
CG13950_OG0003376	64
CG13949_OG0003375	23
CG13937_OG0011056	2269
CG13933_OG0011036	1257
CG13931_OG0004073	21
CG13930_OG0011024	6
CG13928_OG0011279	942
CG13926_OG0011282	298
CG13924_OG0011054	28
CG13921_OG0011032	225
CG13920_OG0011271	981
CG13919_OG0011274	268
CG13917_OG0011285	8635
CG13912_OG0011325	345
CG13907_OG0011337	3405
CG13901_OG0011344	187
CG13895_OG0004128	616
CG13894_OG0004129	65
CG13893_OG0011360	1315
CG13891_OG0002060	10
CG13887_OG0011343	6410
CG13884_OG0000403_OG0	1
CG1387_OG0008528	9
CG13877_OG0011937	325
CG13876_OG0001334_OG0	237
CG13875_OG0011381	132
CG13872_OG0007071	7
CG13871_OG0003047	1
CG13870_OG0007093	29
CG13869_OG0007075	3
CG13868_OG0013578	1613
CG13868_OG0007089	8657
CG13862_OG0004760	0
CG13857_OG0004746	11
CG13856_OG0004745	665
CG13855_OG0004744	13
CG13850_OG0004743	862
CG13847_OG0004737	10
CG13842_OG0004706	32
CG13841_OG0004694	1221
CG13838_OG0011993	1
CG13837_OG0002276	2
CG13833_OG0004687	20699
CG13829_OG0011464	2
CG13813_OG0010189	4
CG13810_OG0011066	4
CG13807_OG0011075	476
CG13806_OG0011077	1
CG13801_OG0000219_OG1	0
CG13801_OG0000219_OG0	3
CG13796_OG0001883_OG0	809
CG13786_OG0003631	1
CG13784_OG0000956_OG0	1143
CG13775_OG0003750_OG0	127
CG13771_OG0009612	0
CG13766_OG0009602	161
CG13760_OG0007606	383
CG13751_OG0001660_OG0	696
CG13748_OG0006626	5
CG13747_OG0006408	4
CG13744_OG0006409	0
CG13743_OG0006405	277
CG13739_OG0002891	188
CG13738_OG0011907	8
CG13733_OG0010089	10
CG13731_OG0011910	23
CG13728_OG0010923	0
CG13727_OG0004055	0
CG13725_OG0010918	4
CG13724_OG0010917	0
CG13723_OG0010915	0
CG13722_OG0011130	58
CG13721_OG0012208	4
CG13720_OG0004084	0
CG1371_OG0006292	2066
CG13716_OG0010627	15
CG13713_OG0010620	0
CG13712_OG0010619	0
CG13711_OG0010618	0
CG13708_OG0010614	33
CG13707_OG0010613	161
CG13705_OG0010610	5
CG13699_OG0003907_OG0	2
CG13698_OG0010125	1127
CG13692_OG0008754	7
CG13690_OG0008752	4
CG1368_OG0008241	6
CG13689_OG0008772	66
CG13685_OG0010463	244
CG13678_OG0000129_OG3	13
CG13676_OG0003984	54
CG13675_OG0000560_OG2	0
CG13671_OG0004086_OG0	553
CG13670_OG0011168	10
CG13667_OG0004090_OG0	289
CG13663_OG0011496	495
CG13654_OG0005174	386
CG13653_OG0002504	0
CG13643_OG0002274	27
CG13641_OG0004650	147
CG13634_OG0004637	25
CG13631_OG0004635	1796
CG13630_OG0004630	1121
CG13627_OG0004629	13
CG13625_OG0004618	512
CG13623_OG0005265	434
CG13622_OG0005268	0
CG13618_OG0005267	742
CG13616_OG0005272	25
CG13615_OG0002524	0
CG13614_OG0002525_OG0	0
CG13613_OG0005278	0
CG1360_OG0006725	82
CG13609_OG0012982	9
CG13607_OG0005318	1622
CG13606_OG0005306	196
CG13605_OG0005319	995
CG13603_OG0005332	1665
CG13601_OG0005534	520
CG13599_OG0005537	9
CG13594_OG0006033	182
CG1358_OG0006724	577
CG13587_OG0006025	3
CG13585_OG0011574	3015
CG13581_OG0002746	0
CG13579_OG0006013	91
CG13578_OG0006898	553
CG13577_OG0001150_OG0	0
CG13575_OG0006892	61
CG13562_OG0011631	55
CG13561_OG0011643	2
CG13559_OG0012047	45
CG13558_OG0001556	1
CG13557_OG0012477	0
CG13551_OG0012048	2359
CG13551_OG0000540_OG1	5535
CG1354_OG0007555	1954
CG13545_OG0012580	6
CG13544_OG0005976	8
CG13541_OG0012280	1
CG13539_OG0012044	0
CG13538_OG0005981	1
CG13532_OG0006975	114
CG13531_OG0006978	1254
CG13527_OG0006984	0
CG13526_OG0006986	1
CG13516_OG0006995	393
CG13511_OG0006997	5
CG13510_OG0006998	103
CG13506_OG0007028	3416
CG13502_OG0012991	5
CG13502_OG0005931	47
CG13501_OG0005936	3
CG13492_OG0005946	12
CG13488_OG0001544_OG1	0
CG13484_OG0010886	162
CG13481_OG0000339_OG1	0
CG13481_OG0000339_OG0	17
CG13476_OG0012898	0
CG13474_OG0004049	0
CG13473_OG0010860	9
CG13471_OG0004048	3
CG13465_OG0000343_OG0	0
CG13460_OG0010841	8
CG13458_OG0004037	502
CG13457_OG0001288	8
CG13455_OG0009966	1
CG13454_OG0003875_OG0	0
CG1344_OG0012226	182
CG13449_OG0009980	48
CG13445_OG0003880	0
CG13443_OG0006248	0
CG13442_OG0006244	8
CG13438_OG0006243	0
CG13437_OG0006285	141
CG13436_OG0006622	48
CG13430_OG0001658	270
CG13428_OG0007100	12691
CG13427_OG0003049	38
CG13426_OG0011654	16
CG13423_OG0007099	9
CG13409_OG0004775	252
CG13408_OG0004770	50
CG13407_OG0004768	2
CG13405_OG0011376	4
CG13404_OG0008224	50
CG13403_OG0008236	112
CG1339_OG0006721	1
CG13398_OG0003468	304
CG13397_OG0003469	816
CG13392_OG0003476	266
CG13390_OG0003479	268
CG13386_OG0003471	115
CG13385_OG0012520	3
CG13384_OG0003473	1207
CG13380_OG0010135	1
CG13377_OG0007849	2952
CG13375_OG0007847	61
CG13369_OG0003181	1461
CG13367_OG0003188_OG0	899
CG13365_OG0007831	612
CG13364_OG0001174_OG0	10
CG13362_OG0007862	0
CG13361_OG0003189	4
CG13360_OG0010145	777
CG13359_OG0012499	2
CG13358_OG0007351	2
CG13344_OG0007304	291
CG13339_OG0007296	534
CG13337_OG0011662	73
CG13334_OG0007281	3
CG13332_OG0007274	55
CG13331_OG0007273	104
CG13330_OG0007271	15
CG13326_OG0006545	4
CG13321_OG0006673	2
CG13319_OG0006667	382
CG13318_OG0004834	4737
CG13315_OG0011237	9493
CG13314_OG0011224	5
CG13313_OG0004105_OG0	4
CG13312_OG0011210	0
CG13310_OG0011207	67
CG13309_OG0011211	0
CG13308_OG0004102	0
CG13306_OG0011204	110
CG13305_OG0011196	18
CG13300_OG0003943	85
CG13299_OG0011864	0
CG13297_OG0010242	18
CG13295_OG0010231	636
CG13293_OG0003937	216
CG13288_OG0010220	14
CG13287_OG0010216	4
CG13285_OG0010583	137
CG13282_OG0008887	33
CG13280_OG0008881	14
CG13272_OG0008882	23
CG13258_OG0009399	19
CG13252_OG0003952	866
CG13251_OG0010355	184
CG13250_OG0011870	5
CG1324_OG0007509	16
CG13248_OG0010371	338
CG13247_OG0010378	28
CG13243_OG0009147	6
CG13239_OG0009815	22
CG13231_OG0006217	10
CG13229_OG0002787_OG0	1234
CG13229_OG0002786_OG0	318
CG13228_OG0011587_OG0	0
CG13227_OG0006218_OG0	0
CG13226_OG0002794_OG0	17
CG13223_OG0001571_OG0	2
CG13220_OG0001573_OG0	1635
CG13218_OG0002791_OG0	0
CG13216_OG0001568_OG0	0
CG13215_OG0002793_OG0	114
CG13204_OG0006233	1800
CG13203_OG0006235	28
CG13202_OG0001123_OG0	7
CG13197_OG0006563	755
CG13196_OG0006560	1
CG13193_OG0006565	0
CG13192_OG0006567	458
CG13186_OG0006594	3
CG13185_OG0002928	814
CG1317_OG0011084	4383
CG13177_OG0012831	135
CG13171_OG0006180	0
CG13170_OG0006182	0
CG1316_OG0000430_OG0	1762
CG13168_OG0006184	8
CG13157_OG0002779	0
CG13155_OG0006196	6
CG13154_OG0006206	2
CG13151_OG0006215	195
CG1314_OG0011674	6
CG13148_OG0007214	25
CG13144_OG0009363	35
CG13133_OG0003525	99
CG13131_OG0000790_OG0	2
CG13127_OG0001844	1
CG13126_OG0003515	209
CG13124_OG0003502	23476
CG13123_OG0001877	102
CG13116_OG0001878	2648
CG13114_OG0009279	5
CG13113_OG0001247_OG0	0
CG13110_OG0011792	1
CG13108_OG0009295	71
CG13102_OG0009298	0
CG13101_OG0009304	1205
CG1309_OG0010533	2824
CG13097_OG0001923	487
CG13096_OG0003720	495
CG13088_OG0001266	81
CG13086_OG0003709	392
CG13085_OG0001922	76
CG13084_OG0009083	0
CG13083_OG0009084	0
CG13082_OG0009094	75
CG13081_OG0003574	0
CG1307_OG0004308	1009
CG13078_OG0003575_OG0	0
CG13077_OG0009097	2696
CG13075_OG0000216_OG1	9
CG13075_OG0000216_OG0	7
CG13074_OG0010797	30
CG13073_OG0012731_OG0	13
CG13071_OG0011899	0
CG13070_OG0012202	0
CG13069_OG0004022	14
CG13068_OG0002030_OG1	7
CG13066_OG0012201	0
CG13065_OG0010776	32
CG13064_OG0010775	0
CG13062_OG0010766	4
CG13059_OG0010764	4
CG13058_OG0004021	0
CG13056_OG0010757	5
CG13055_OG0010780	16
CG13054_OG0010779	5
CG13053_OG0010778	0
CG13051_OG0011898	8
CG1304_OG0000265_OG1	0
CG1304_OG0000265_OG0	0
CG13049_OG0010774	9
CG13048_OG0010773	0
CG13047_OG0010772	4
CG13046_OG0010771	0
CG13045_OG0000814	0
CG13044_OG0010768	1
CG13043_OG0000281_OG1	3
CG13043_OG0000281_OG0	0
CG13042_OG0010767	45
CG13041_OG0000280_OG0.2	2
CG13041_OG0000280_OG0	2
CG13040_OG0010763	0
CG13039_OG0010762	3
CG13038_OG0010761	0
CG13033_OG0010736	1
CG13032_OG0004014_OG0	1
CG13031_OG0012200	278
CG13028_OG0004010	0
CG13026_OG0010716	230
CG13024_OG0010708	672
CG13023_OG0010699	11
CG13022_OG0010698	38
CG13021_OG0003241	2
CG13018_OG0006537	145
CG13016_OG0006536	333
CG13014_OG0008547	411
CG13012_OG0008317	424
CG13010_OG0003260	12
CG13008_OG0008305	9
CG13005_OG0008567	114
CG13004_OG0008570	197
CG13003_OG0008572	1809
CG13002_OG0008577	3
CG13001_OG0008580	175
CG13000_OG0011738	0
CG1299_OG0000523_OG0	9029
CG12998_OG0011739	2
CG12995_OG0008599	0
CG12994_OG0007707	15
CG12992_OG0011688	58
CG12991_OG0007703	2553
CG12990_OG0007696	7
CG12986_OG0011685	1
CG12985_OG0000915	23
CG12984_OG0003949	0
CG12983_OG0010332	7
CG12974_OG0010307	11
CG12971_OG0010294	1
CG12970_OG0006808	8
CG12964_OG0002996_OG0	108
CG12963_OG0001641_OG0	0
CG12948_OG0004558	471
CG12947_OG0004568	142
CG12945_OG0004570	1729
CG12942_OG0001596_OG0	270
CG12935_OG0002846	122
CG12934_OG0006315	2
CG12929_OG0006357	140
CG12926_OG0006349	327
CG12920_OG0006291	0
CG12917_OG0002815	15
CG12914_OG0002819	0
CG12911_OG0006304	11
CG12910_OG0006305	88
CG12909_OG0002821	200
CG12895_OG0006308	887
CG1288_OG0001350	18
CG12885_OG0001477	398
CG12883_OG0001474	87
CG12880_OG0005345	18
CG12877_OG0001472_OG0	1045
CG12869_OG0006146	14
CG12869_OG0006145	48
CG12868_OG0001564	687
CG12866_OG0002772	1
CG12863_OG0011584	135
CG12862_OG0011585_OG0	0
CG12861_OG0006153	19
CG12860_OG0006154	41
CG12857_OG0006163	6
CG12851_OG0005862	182
CG12849_OG0011577	0
CG12848_OG0006045	473
CG12836_OG0002963_OG0	17
CG12831_OG0011623_OG0	3
CG12828_OG0011622	0
CG12826_OG0002951	1
CG12825_OG0001130_OG1	93
CG12822_OG0001599	1389
CG12818_OG0004897	154
CG12817_OG0002595_OG0	74
CG12811_OG0002240	1137
CG12795_OG0008825	596
CG12784_OG0005236	0
CG12783_OG0000743_OG0	3
CG12782_OG0012281	3
CG12773_OG0003140	1607
CG12769_OG0007187	111
CG12768_OG0001283_OG0	204
CG1275_OG0011072	2748
CG12746_OG0004208	3065
CG12744_OG0000893	20
CG1273_OG0010536	14
CG12730_OG0007375	752
CG12729_OG0011725	18
CG12728_OG0000928_OG0	219
CG12723_OG0008557	11
CG1271_OG0010635	1098
CG12716_OG0008438	12
CG12713_OG0003881_OG0	34
CG12708_OG0000271_OG0.2	85
CG12708_OG0000271_OG0	10
CG12702_OG0001192	83
CG12699_OG0000230_OG1	47
CG12698_OG0008169	4
CG12693_OG0012106	2
CG12692_OG0000634_OG0	1
CG12691_OG0007931	0
CG12682_OG0012323	1
CG12680_OG0001718	0
CG12679_OG0001731_OG0	5
CG12674_OG0003570	3
CG12672_OG0007868	77
CG12662_OG0007747	0
CG12661_OG0007749	0
CG1265_OG0010531	1164
CG12659_OG0007410	54
CG12655_OG0000445_OG2	6
CG12643_OG0007518	217
CG12637_OG0008050	1
CG12620_OG0009462	4
CG12617_OG0003653	2
CG12609_OG0008677	0
CG12607_OG0011139	1
CG12594_OG0005596	170
CG12590_OG0011977	1
CG12589_OG0011424	0
CG12581_OG0001679_OG0	10129
CG12576_OG0001784_OG0	2424
CG12567_OG0012740	1271
CG12560_OG0012234	434
CG12541_OG0007825	95
CG12540_OG0008220	0
CG12539_OG0008363	2
CG12535_OG0008128	3
CG12531_OG0008272	264
CG12521_OG0012944	2
CG12520_OG0010149	93
CG12517_OG0009649	0
CG12516_OG0005410	0
CG12511_OG0009568	0
CG12507_OG0008176	50
CG12502_OG0011339	191
CG12499_OG0002285_OG0	599
CG12498_OG0008105	2
CG12496_OG0007599	1
CG12490_OG0000233_OG1	4
CG12481_OG0008237	0
CG12480_OG0008242	3
CG12479_OG0008243	0
CG12470_OG0007846	11
CG1246_OG0011105	16
CG12464_OG0011955	2
CG12448_OG0009145	25
CG12446_OG0001786_OG0	1
CG12439_OG0009296	0
CG12438_OG0003802	0
CG12426_OG0005340	0
CG12420_OG0002594_OG0	10
CG12402_OG0002224_OG0	31
CG1239_OG0004237	128
CG12398_OG0008359	3
CG12395_OG0001736	4
CG12384_OG0006229	3610
CG12379_OG0008514	102
CG12375_OG0009777	1690
CG12374_OG0007223	25
CG1236_OG0002100	821
CG12362_OG0000821_OG0	7
CG12355_OG0012373	222
CG1234_OG0004335	561
CG12344_OG0002855	582
CG12343_OG0002853	986
CG12341_OG0002848	251
CG1233_OG0011370	1549
CG12325_OG0002854	331
CG12321_OG0001064_OG0	1463
CG12320_OG0005053	73
CG1231_OG0011372	26
CG12316_OG0009955	627
CG12307_OG0009694	5
CG12301_OG0001981	338
CG12299_OG0009634	452
CG12290_OG0002618	3399
CG12289_OG0010046	5
CG12288_OG0009457	41
CG1227_OG0004337	357
CG12279_OG0004445	509
CG12278_OG0004413	3
CG12268_OG0005336	1325
CG12259_OG0005539	397
CG12256_OG0004947	11
CG12253_OG0011818	70
CG12241_OG0001396	535
CG12239_OG0001754	512
CG12237_OG0007424	1065
CG12236_OG0008414	473
CG12231_OG0003119	0
CG12224_OG0000651_OG1	1005
CG12219_OG0007713	578
CG12213_OG0002418	1166
CG12209_OG0002818	5
CG12206_OG0008131	11
CG12204_OG0001687	100
CG12194_OG0008975	489
CG1218_OG0002103	341
CG12182_OG0011099	148
CG12177_OG0008262	812
CG12173_OG0004172	465
CG12171_OG0004222	990
CG12170_OG0002098	1180
CG12164_OG0006760	5
CG12159_OG0002860	561
CG12155_OG0003210	765
CG12147_OG0004192	2
CG1213_OG0002105	39427
CG12134_OG0006319	231
CG12129_OG0002878	282
CG12128_OG0002879	477
CG12123_OG0003325	235
CG12121_OG0007579	2122
CG12118_OG0007585	1148
CG12116_OG0008625	5862
CG12115_OG0007587	0
CG12112_OG0012598_OG0	114
CG12111_OG0007413	26
CG12107_OG0006719	672
CG12106_OG0007586	115
CG12105_OG0004111	411
CG12104_OG0011284	503
CG12099_OG0011289	6818
CG12096_OG0008559	749
CG12093_OG0011111	1364
CG12091_OG0011293	5537
CG1208_OG0004248	329
CG12084_OG0011296	1930
CG12081_OG0007411	396
CG12075_OG0007754	8215
CG12071_OG0013484	221
CG12071_OG0011553	188
CG12069_OG0001519	2
CG12065_OG0007412	3555
CG12061_OG0000938_OG0	0
CG12057_OG0003139	1
CG12056_OG0003138	782
CG12054_OG0000497	2028
CG12038_OG0011331	162
CG12035_OG0011029	4
CG12025_OG0011053	1701
CG12024_OG0011050	815
CG12020_OG0011042	0
CG12017_OG0010661	5
CG12016_OG0010666	1331
CG12012_OG0010672	914
CG12011_OG0011025	5
CG12010_OG0010671	165
CG12009_OG0010662	1
CG12004_OG0011286	3432
CG12003_OG0004112	0
CG11999_OG0004179	1069
CG11997_OG0004862	5
CG11986_OG0004855	157
CG11983_OG0004852	32
CG11980_OG0002337	909
CG11977_OG0012457_OG0	0
CG11975_OG0004850	830
CG11970_OG0004849	1056
CG11964_OG0004848	249
CG11961_OG0001155_OG0	1639
CG11929_OG0011773	7
CG11927_OG0003556	502
CG11920_OG0005183	286
CG11912_OG0008746	0
CG11911_OG0008747	2
CG11906_OG0001618	314
CG11902_OG0005155	364
CG11899_OG0005100	3825
CG11893_OG0000039_OG2	933
CG11892_OG0005161	54
CG11885_OG0003355	238
CG11883_OG0006313	1034
CG11882_OG0005094	242
CG11878_OG0000055_OG2	6
CG11878_OG0000055_OG1	19
CG11878_OG0000055_OG0	0
CG11858_OG0005166	313
CG11857_OG0005167	1662
CG11854_OG0005171	147
CG11852_OG0002502_OG0	925
CG11843_OG0011490	119
CG11842_OG0000856_OG1	918
CG11841_OG0005083	4734
CG11837_OG0005082	226
CG11835_OG0000264_OG1	2597
CG11835_OG0000264_OG0	9074
CG11816_OG0008636	1
CG11811_OG0004058	1128
CG11808_OG0006841	153
CG11807_OG0003009_OG0	1405
CG11791_OG0012008	2894
CG11790_OG0005187	1666
CG11788_OG0007083	69
CG11786_OG0012799	0
CG11779_OG0004481	1025
CG11777_OG0006309	197
CG11771_OG0005200	2345
CG11768_OG0004832	431
CG11760_OG0004826	332
CG11756_OG0007997	4
CG11755_OG0000851	71
CG11752_OG0007995	1865
CG11741_OG0001420_OG0	138
CG11737_OG0001419_OG0	2137
CG1172_OG0004189	545
CG11726_OG0010048	0
CG11723_OG0003571	373
CG11722_OG0001391	355
CG11710_OG0001691_OG0	735
CG11703_OG0002165_OG0	3
CG11699_OG0007882	1649
CG11698_OG0002319_OG0	0
CG11696_OG0007880	535
CG11695_OG0007879	626
CG11694_OG0000225_OG1	1
CG11694_OG0000225_OG0	2
CG11693_OG0004810	8
CG11686_OG0002448_OG0	2998
CG11679_OG0008511	496
CG11674_OG0008231	4
CG11672_OG0004805	6
CG11670_OG0005008	1
CG11668_OG0002452	517
CG11666_OG0012316	0
CG11664_OG0011395	0
CG11663_OG0012087	0
CG11658_OG0010025	1194
CG11656_OG0005013	2
CG11655_OG0001745_OG0	1289
CG11638_OG0007387	252
CG11635_OG0007156	24
CG11634_OG0009583	1
CG11630_OG0009580	4
CG11629_OG0003739	0
CG11626_OG0011450	11
CG1161_OG0004180	2637
CG11619_OG0003864_OG0	69
CG11617_OG0008731	386
CG11608_OG0000142_OG0	0
CG11601_OG0008739	916
CG11596_OG0007629	644
CG11594_OG0010492	5365
CG11593_OG0010497	761
CG11590_OG0001741	301
CG11586_OG0010534	374
CG11585_OG0012335	1
CG11584_OG0008239	0
CG11583_OG0010538	423
CG11581_OG0008240	0
CG11570_OG0004027	0
CG11566_OG0007496	35
CG11563_OG0002662	327
CG11562_OG0008742	293
CG11560_OG0010817	250
CG11550_OG0002660	7355
CG11537_OG0010640	1608
CG11529_OG0010828	228
CG11523_OG0009832	261
CG11504_OG0002630	471
CG11498_OG0001515	117
CG11475_OG0005935	20
CG11474_OG0005934	1235
CG11470_OG0000857	1
CG1146_OG0011093	7692
CG11459_OG0000135_OG1	673
CG11456_OG0003951	305
CG11454_OG0001792	498
CG11453_OG0001027_OG0	131
CG11449_OG0000981_OG1	0
CG11447_OG0004515	442
CG1143_OG0011104	2743
CG11438_OG0009826	894
CG11437_OG0009825	24
CG11436_OG0003200	212
CG1142_OG0012974	357
CG11426_OG0009824	934
CG11425_OG0009823	673
CG11417_OG0007590	776
CG11414_OG0006019	2347
CG11413_OG0011575	42
CG11409_OG0007766	394
CG11406_OG0006889	9
CG11404_OG0012169	2
CG11403_OG0007406	153
CG1139_OG0004077	22
CG11398_OG0007405	137
CG11396_OG0010345	780
CG11391_OG0001026_OG0	87
CG11384_OG0007396	0
CG11382_OG0007404	1
CG11381_OG0007402	5
CG11380_OG0007400	3
CG1137_OG0004303	25
CG11379_OG0007397	4
CG11378_OG0007395	1878
CG11377_OG0008723	845
CG11370_OG0003817_OG0	7
CG1136_OG0010499	1460
CG11369_OG0011699	3
CG11367_OG0000806_OG0	115
CG11357_OG0011126	643
CG11356_OG0008477	17
CG11353_OG0011127	95
CG11349_OG0011131	0
CG11345_OG0011138	3
CG11342_OG0011920	65
CG11334_OG0005804	1569
CG11333_OG0002657_OG0	0
CG11327_OG0009628	9
CG11319_OG0009603	727
CG11318_OG0000756	2
CG11317_OG0012026	375
CG11309_OG0010303	3064
CG1129_OG0002085	660
CG11298_OG0007031	0
CG11294_OG0007761	31
CG11291_OG0003029	5
CG11286_OG0004361	1
CG11279_OG0003924_OG0	243
CG11275_OG0002906	4853
CG11269_OG0006458	1
CG11267_OG0011856	1268
CG11263_OG0001789	6
CG11257_OG0007039	225
CG11251_OG0001998	4
CG1124_OG0002090	14068
CG11249_OG0009864	7
CG11248_OG0003830_OG0	204
CG11247_OG0009861	379
CG11241_OG0003815_OG0	486
CG11227_OG0007505	1
CG11226_OG0012166_OG0	2
CG11211_OG0012938	19604
CG11200_OG0007088	3696
CG11192_OG0007095	1
CG11191_OG0007189	866
CG11180_OG0006625	804
CG11178_OG0003327	512
CG11170_OG0006462	131
CG1116_OG0004164	967
CG11168_OG0004657	1513
CG11162_OG0008263	3
CG11159_OG0006283	2
CG11151_OG0008256	5700
CG11149_OG0003730	1
CG11147_OG0003729	23702
CG11145_OG0006754	2
CG11141_OG0006745	856
CG1113_OG0004171	70
CG11134_OG0003251	497
CG11131_OG0001957_OG0	10
CG11127_OG0006744	859
CG11125_OG0006747	336
CG11123_OG0006752	441
CG11110_OG0006619	262
CG11109_OG0001964	317
CG11106_OG0012330	11
CG11103_OG0003250	362
CG11099_OG0007074	564
CG11095_OG0003249	340
CG11089_OG0004653	6802
CG11085_OG0008456	15
CG11077_OG0000549_OG0	672
CG11076_OG0001759	1391
CG11069_OG0004655	694
CG11068_OG0011716	4
CG11060_OG0006765	10
CG1105_OG0004314	2756
CG11050_OG0009604	3209
CG11044_OG0007073	1476
CG11041_OG0001654	15
CG1103_OG0003103_OG0	268
CG11035_OG0002292_OG0	459
CG11034_OG0001268	119
CG11030_OG0003728	583
CG11029_OG0001270	205
CG11018_OG0007064	3
CG11007_OG0003037	433
CG11000_OG0004245	181
CG10996_OG0008249	1
CG10984_OG0009934	560
CG10979_OG0004244	944
CG10973_OG0012539	455
CG10970_OG0003173	20
CG10962_OG0007748	144
CG10959_OG0008299	80
CG10958_OG0001743	175
CG10950_OG0012279	7
CG10949_OG0009416	339
CG10948_OG0009927	1063
CG10947_OG0009415	2000
CG10939_OG0005908	6044
CG10934_OG0002756_OG0	4
CG10932_OG0007954	2992
CG10931_OG0006071	5
CG1092_OG0001161_OG0	700
CG10927_OG0006710	40
CG10920_OG0007959	3
CG10919_OG0001352	3
CG10914_OG0006109	291
CG10912_OG0000471	3
CG10911_OG0006095	14
CG10910_OG0006092	8
CG1090_OG0003105_OG0	538
CG10909_OG0005022	0
CG10907_OG0001984_OG0	261
CG10904_OG0011634	260
CG10903_OG0002293_OG0	406
CG10898_OG0002547	395
CG10887_OG0002183_OG0	0
CG10877_OG0002385_OG0	24
CG10874_OG0003457	989
CG10866_OG0010485	345
CG10864_OG0005043	63
CG10863_OG0012194_OG0	46
CG10863_OG0010486	6501
CG10862_OG0002017_OG1	4734
CG10859_OG0009209	17
CG10853_OG0003980_OG0	13
CG10841_OG0002198_OG0	16
CG10839_OG0009144	2
CG10822_OG0007072	0
CG10814_OG0007257	0
CG10809_OG0010976	298
CG10804_OG0008132	337
CG10803_OG0008134	461
CG10802_OG0008133	741
CG10801_OG0012112	4
CG10799_OG0003081	1692
CG10795_OG0006915	415
CG10793_OG0003237	1
CG1077_OG0004263	9
CG10761_OG0008304	1
CG10752_OG0010150_OG0	1
CG10750_OG0009561	2
CG1074_OG0007339	506
CG10749_OG0003913_OG0	2
CG10748_OG0011855_OG0	0
CG10747_OG0009127	2167
CG10738_OG0010568	79
CG10737-PT_OG0006638	22571
CG10731_OG0006517	249
CG10730_OG0000951	33
CG10725_OG0010574	0
CG10713_OG0010576	86
CG10710_OG0010908	453
CG10702_OG0009548	393
CG10700_OG0011812	1
CG10681_OG0009950	169
CG10680_OG0003577	10025
CG10674_OG0010603	528
CG10669_OG0005156	391
CG10663_OG0010839	345
CG10660_OG0010840	589
CG10657_OG0009951	6691
CG10654_OG0009947	160
CG10646_OG0009949	296
CG10631_OG0001241	3073
CG10628_OG0009107	455
CG10623_OG0001912	925
CG10621_OG0001911	437
CG10616_OG0010838	1097
CG10602_OG0009532	4344
CG10600_OG0009530	3169
CG10598_OG0011740	1
CG10597_OG0003317	1
CG10591_OG0010195	0
CG10589_OG0003950	4
CG10587_OG0000094_OG2	0
CG10587_OG0000094_OG1	0
CG10587_OG0000094_OG0	0
CG10584_OG0010328	332
CG10581_OG0010326	143
CG10576_OG0010200	3224
CG10565_OG0010321	3309
CG10561_OG0009552	1386
CG10555_OG0008527	1308
CG10550_OG0000747	13591
CG10543_OG0006262	3660
CG10527_OG0002810_OG0	26946
CG10516_OG0009998	579
CG10514_OG0005162	141
CG10513_OG0005163	350
CG10510_OG0003948	6
CG10508_OG0010314	1317
CG10505_OG0006927	11
CG10495_OG0009546	169
CG10494_OG0006908	137
CG10492_OG0009544	1156
CG10486_OG0010219	1
CG10483_OG0010221	503
CG10481_OG0009114	3
CG10479_OG0010225	171
CG10472_OG0000811_OG0	203
CG10470_OG0009541	622
CG10469_OG0010232	103
CG10467_OG0010233	843
CG10466_OG0012145	112
CG10463_OG0009108	232
CG10462_OG0009105	1300
CG10459_OG0001605_OG0	14
CG10445_OG0001356	156
CG10444_OG0007082	930
CG10435_OG0002296_OG0	876
CG10433_OG0006904	6521
CG10431_OG0001914	71
CG10428_OG0001263_OG0	493
CG10425_OG0002500	547
CG10418_OG0010832	176
CG10417_OG0013094	1321
CG10413_OG0003703_OG0	338
CG10407_OG0005207	267
CG10405_OG0004983	10
CG10384_OG0007018	205
CG10383_OG0001909	5172
CG10376_OG0009519	828
CG10375_OG0005526	719
CG10366_OG0009102	700
CG10365_OG0005518	1398
CG10362_OG0008202	334
CG10361_OG0010014	775
CG10359_OG0010469	308
CG10357_OG0010470	13
CG10353_OG0008206	3446
CG10352_OG0008207	28
CG10348_OG0003704	599
CG10347_OG0000607_OG0	218
CG10345_OG0002430_OG0	12830
CG10344_OG0007020	99
CG10343_OG0009520	354
CG10341_OG0009518	861
CG10340_OG0001059_OG0	1438
CG10339_OG0006873	1012
CG10338_OG0009517	475
CG10337_OG0009096	236
CG10336_OG0009516	30
CG10333_OG0009507	1038
CG10332_OG0005992	2
CG10324_OG0004994	279
CG10321_OG0005965	2381
CG10317_OG0004974	7
CG10311_OG0004972	1835
CG10307_OG0005957	727
CG10301_OG0005515	5
CG10300_OG0005516	3
CG10298_OG0004288	0
CG10286_OG0004292	675
CG10283_OG0001907_OG0	589
CG10280_OG0004257	0
CG10274_OG0003940	685
CG10265_OG0006935	127
CG10264_OG0005208	0
CG10257_OG0006606	239
CG10254_OG0002565	1596
CG10252_OG0011517	37
CG1024_OG0004294	270
CG10237_OG0003462	18190
CG10226_OG0010249	943
CG10222_OG0010165	169
CG10211_OG0009505	9142
CG10209_OG0006169	535
CG10208_OG0005527	495
CG10205_OG0006168	8676
CG10195_OG0003572	505
CG10194_OG0009085	435
CG10189_OG0009087	354
CG10185_OG0005203	23
CG10184_OG0005509	3066
CG10177_OG0001079_OG0	9
CG10175_OG0005507	9603
CG10171_OG0010163	317
CG10165_OG0011781	491
CG10164_OG0001489	2
CG10163_OG0010252	0
CG10154_OG0010575	0
CG10151_OG0006160	146
CG10147_OG0010256	237
CG10140_OG0010573	3
CG10139_OG0006151	379
CG10137_OG0009093	823
CG10132_OG0009091	1235
CG10126_OG0005023	2757
CG10116_OG0010569	5
CG10104_OG0006132	0
CG10098_OG0004320	818
CG10089_OG0010567	323
CG10086_OG0001355	0
CG10082_OG0005964	7282
CG10077_OG0010277	24219
CG10075_OG0010279	959
CG10073_OG0000065_OG2	93
CG10068_OG0004321	809
CG10064_OG0010282	2
CG10063_OG0010284	7
CG10062_OG0007038	118
CG10055_OG0004329	771
CG10053_OG0004336	157
CG10051_OG0007036	0
CG10041_OG0012259_OG0	13
CG10038_OG0001436_OG0	438
CG10035_OG0004420	71
CG10031_OG0008792	1125
CG10029_OG0004344	0
CG10026_OG0009081	1457
CG10019_OG0008786	142
CG10013_OG0002410_OG0	0
CG10011_OG0005399	1024
CG10005_OG0004963	8
CG10000_OG0005395	1
CDase_OG0005749	1078
CDK2AP1_OG0008015	619
CDC50_OG0008483	2111
CD98hc_OG0001357_OG0	6921
CCT8_OG0007117	2654
CCT7_OG0004841	376
CCT7_OG0004839	782
CCT6_OG0008508	3132
CCT5_OG0006600	2790
CCT4_OG0000979	2153
CCT3_OG0004995	2835
CCT2_OG0003145	2268
CCT1_OG0002281_OG0	1797
CCKLR-17D3_OG0008678	91
CCKLR-17D1_OG0011744	8
CCKLR-17D1_OG0008675	87
CCKLR-17D1_OG0003334	13
CCHa2_OG0002186_OG0	1242
CCHa2-R_OG0005836	29
CCHa1_OG0004530	81
CCHa1-R_OG0006065	128
CCDC53_OG0009785	215
CCDC151_OG0011900	2
CCAP_OG0011467	9
CCAP-R_OG0000870	87
CBP_OG0007971	30
CBP_OG0001721	31
CARPB_OG0007554	367
CARPA_OG0007960	32
CAP_OG0012405	12
CAP_OG0000587_OG0	7757
CAHbeta_OG0002334	492
CAH9_OG0005622	1709
CAH8_OG0004748	22
CAH7_OG0000840	1121
CAH5_OG0005796	178
CAH3_OG0003177	1281
CAH2_OG0001000_OG0	10626
CAH1_OG0009192	12630
CAH16_OG0000498_OG1	2
CAH15_OG0006256	0
CAH14_OG0002807	3
CAH13_OG0002843	5
C901_OG0008027	4
C3G_OG0007801	4349
C1GalTA_OG0009799	773
C15_OG0002126_OG0	21
Bx_OG0008667	415
Bx_OG0008666	4
Bx42_OG0007682	1580
Burs_OG0001045_OG0	2
Bulli_OG0010257	466
Bug22_OG0009372	436
Buffy_OG0006561	687
BubR1_OG0000657_OG0	82
Bub3_OG0005120	454
Bub1_OG0001806_OG0	793
BuGZ_OG0008876	1856
Btnd_OG0008611	33
Btk29A_OG0011763	42
Btk29A_OG0001838	952
BtbVII_OG0011887	2559
Bsg_OG0009780	6970
Bsg25D_OG0003412_OG0	2472
Bruce_OG0004896	8261
Brr2_OG0009997	2744
Bro_OG0011272	0
Brms1_OG0008442	851
Brf_OG0005485	113
Brf_OG0005483	388
Bre1_OG0010209	1190
Brd_OG0010852	0
Brd8_OG0002488	463
Brd7-9_OG0009310	1017
Brca2_OG0000883	415
Br140_OG0001629	1172
Boot_OG0006400	36
BomT3_OG0011469	10825
BomBc3_OG0004769	3254
BomBc2_OG0000769_OG0	7554
BomBc1_OG0001623	2290
BoYb_OG0000400_OG0	1
Bmcp_OG0010022	753
Blos4_OG0010933	232
Blos3_OG0009918	231
Blos2_OG0010078	293
Blos1_OG0006148	365
Blm_OG0002608	78
Blimp-1_OG0010196	4236
Bka_OG0009250	271
Bin1_OG0005423	274
Bili_OG0002506_OG0	0
BigH1_OG0001085_OG0	8
Bicra_OG0005086	1836
BicD_OG0009474	1870
BicC_OG0009143	8
Bgb_OG0011276	428
Bet3_OG0004072	702
Bet1_OG0003845_OG0	696
Best4_OG0000558_OG0	0
Best3_OG0009963	1
Best2_OG0010251	5057
Best1_OG0002590_OG0	4044
Bem46_OG0008920	408
Bdp1_OG0009215	859
Bdbt_OG0004400	333
Bbd_OG0007098	18302
BaraA2_OG0000305_OG1	0
Bap60_OG0008560	1378
Bap55_OG0005900	467
Bap170_OG0000903_OG0	1391
Bap111_OG0007677	1771
Baldspot_OG0010721	3992
Balat_OG0007229	44
Bace_OG0000801_OG0	2
Bacc_OG0008947	17050
BTBD9_OG0000546_OG0	857
BRWD3_OG0005288	3243
BORCS7_OG0007103	103
BORCS6_OG0011365	264
BORCS5_OG0008208	408
BOD1_OG0005544	2999
BNIP3_OG0012191	3400
BI-1_OG0004087	4802
BHD_OG0010421	270
BEAF-32_OG0006164	850
BCL7-like_OG0007566	110
BCAS2_OG0005540	337
BBS9_OG0006919	764
BBS8_OG0008755	219
BBS5_OG0002086	176
BBS4_OG0002785_OG0	347
BBS1_OG0010413	77
BBIP1_OG0004876	160
B9d2_OG0005830	23
B9d1_OG0005246	31
B52_OG0001376_OG0	7769
B4_OG0009202	4774
B-H1_OG0000267_OG1	281
B-H1_OG0000267_OG0	468
Axud1_OG0003447	946
Axs_OG0008319	1378
Axn_OG0005720	1148
Awh_OG0010478	112
Aven_OG0003291	195
Atxn7_OG0003444	811
Atx2_OG0011501	4963
Atx-1_OG0012102	17
Atu_OG0002096	955
AttD_OG0004890	32
AttC_OG0007258	99
AttC_OG0000164_OG0	1117
Atpalpha_OG0002140	30155
Atox1_OG0012695	1107
Atg9_OG0006487	2250
Atg8b_OG0005571	8
Atg8a_OG0008043	10861
Atg7_OG0006714	512
Atg6_OG0005323	869
Atg5_OG0007974	535
Atg4b_OG0005256	804
Atg4a_OG0009014	1633
Atg3_OG0009922	1567
Atg2_OG0011112	4644
Atg1_OG0009931	1948
Atg1_OG0009929	165
Atg18b_OG0001271_OG0	1667
Atg18a_OG0011152	1950
Atg17_OG0004232	3126
Atg16_OG0005703	719
Atg14_OG0005089	1197
Atg13_OG0004817	1069
Atg12_OG0011904	292
Atg10_OG0001598	57
Atg101_OG0008681	650
Atf3_OG0007763	4025
Atf-2_OG0006059	330
Atet_OG0003384	1543
Ate1_OG0003045	2649
Atat_OG0001330	1503
Atac3_OG0000828	361
Atac2_OG0009508	277
Atac1_OG0003748_OG0	135
Asx_OG0006138	1765
AstC_OG0009668	72
AstCC_OG0009669	1
AstC-R2_OG0001295_OG0	58
AstC-R1_OG0010134	74
AstA_OG0004634	145
AstA-R2_OG0005396	15
AstA-R1_OG0000689	60
Ass_OG0001346	214
Asph_OG0006509	6674
AspRS_OG0006665	2447
AspRS-m_OG0008886	1645
AsnS_OG0000992	1477
AsnRS_OG0003707	2420
AsnRS-m_OG0006452	208
Ask1_OG0004518	2871
Asciz_OG0010646	169
Asator_OG0002682_OG1	1857
Asap_OG0007180	2353
Arv1_OG0013036	360
Arts_OG0000486_OG0	1076
Art9_OG0002219_OG0	0
Art8_OG0009662	115
Art7_OG0001547_OG0	557
Art6_OG0004528_OG0	0
Art4_OG0004574	194
Art3_OG0004604	345
Art2_OG0008773	3
Art1_OG0004911	680
Ars2_OG0005840	4063
Arr2_OG0004099	20382
Arr1_OG0009490	14580
Arpc5_OG0008957	587
Arpc4_OG0008719	1370
Arpc3B_OG0008590	111
Arpc3A_OG0005226	556
Arpc2_OG0009417	1136
Arpc1_OG0009187	2812
Arp8_OG0007614	395
Arp6_OG0008512	775
Arp5_OG0001448_OG0	456
Arp53D_OG0011600	2
Arp3_OG0010555	1277
Arp2_OG0001770	1358
Arp1_OG0004441	3571
Arp10_OG0007423	1129
Arl8_OG0004797	1094
Arl6_OG0007042	166
Arl6IP1_OG0004993	876
Arl5_OG0011164	594
Arl2_OG0004816	214
Arl1_OG0010003	985
Argp_OG0002209_OG0	860
Argl_OG0009800	2449
Argk_OG0011925	7283
Argk_OG0011233	129858
ArgRS_OG0008151	940
ArgRS-m_OG0004367	228
Arfrp1_OG0007681	324
Arfip_OG0005451	379
ArfGAP3_OG0003816_OG0	2198
ArfGAP1_OG0010836	1959
Arf79F_OG0012164	6775
Arf51F_OG0006831	1654
Archease_OG0002289_OG0	321
Arc42_OG0001370_OG0	1946
Arc2_OG0006127	372
Arc1_OG0002768_OG0	2
Apt1_OG0010034	3670
Aps_OG0010085	2243
Aprt_OG0004075	474
Appl_OG0007834	2808
Aplip1_OG0011323	589
ApepP_OG0000963	665
Apc_OG0005387	2420
Apc2_OG0005308	231
Aos1_OG0002145_OG0	571
AnxB9_OG0004410	31511
AnxB11_OG0008196	2829
AnxB10_OG0008082	5040
Antp_OG0002113	754
Ant2_OG0008041	94
Ankrd49_OG0003404_OG0	230
Ankle2_OG0000780	2113
Ank2-PU_OG0010460	5119
Andorra_OG0011741	3
Ance-5_OG0005870	3371
Ance-4_OG0006406	3294
Ance-3_OG0009407	1408
Ance-3_OG0001891_OG0	1635
Ance-2_OG0003658	6
Amyrel_OG0006416	18
Amy-p_OG0000157_OG0.2	7
Amy-p_OG0000157_OG0	652
Amun_OG0008385	3439
Amt_OG0004607	185
Amph_OG0007204	10562
Amnionless_OG0008741	32
Amacr_OG0009433	1431
Ama_OG0002112	7
Als2_OG0009863	2622
Alr_OG0008278	520
Alp9_OG0003931	11
Alp7_OG0003030	0
Alp6_OG0006360	54
Alp4_OG0005779	1434
Alp2_OG0000261_OG1	3
Alp2_OG0000261_OG0	9
Alp1_OG0010289	18
Alp13_OG0001034	3
Alp12_OG0003717	677
Alp11_OG0008522	1
Alp10_OG0010194	10
Alms1a_OG0001176_OG0	172
Alk_OG0006414	2120
Alh_OG0011430	338
Alh_OG0004319	598
Alh_OG0004317	1924
Alg9_OG0005173	312
Alg7_OG0003790	342
Alg7_OG0001281	344
Alg3_OG0006966	577
Alg3_OG0003012	71
Alg2_OG0010641	561
Alg1_OG0002607_OG0	2035
Alg14_OG0001194_OG0	252
Alg12_OG0004562	2090
Alg11_OG0012170	1857
Alg10_OG0000709_OG0	306
Alg-2_OG0001588_OG0	1688
Aldh_OG0003615	47185
Aldh7A1_OG0003841_OG0	1297
Aldh-III-PP_OG0006742	16593
Ald2_OG0005645	10
Ald1_OG0005647	72780
Alas_OG0006853	4727
Aladin_OG0007570	194
AlaRS_OG0003477	2708
AlaRS-m_OG0010596	971
Akt_OG0005415	1899
Akr1B_OG0001292	8435
Akh_OG0010512	16
AkhR_OG0009627	845
Akap200_OG0000367_OG0	505
Ak6_OG0007201	163
Ak3_OG0005467	544
Ak1_OG0010829	5368
Ahcy_OG0001195_OG0	2541
AhcyL1_OG0011110	1656
Agxt_OG0007723	3341
Agps_OG0002932	1963
Agpat4_OG0004019_OG0	830
Agpat3_OG0004018	4923
Agpat2_OG0003465	1083
Agpat1_OG0008448	138
AgmNAT_OG0001753	9
Ag5r_OG0008212	2241
Ag5r2_OG0008213	0
Afti_OG0005567	546
Afg3l2_OG0010913	4388
Ae2_OG0010984	7885
Aduk_OG0004873	482
AdoR_OG0005733	612
Adk3_OG0002958	764
Adk2_OG0003918_OG0	3446
Adk1_OG0004951	6
AdipoR_OG0004727	10489
Adi1_OG0010940	2539
Adh_OG0003395_OG0	435
Adgf-E_OG0006152	2
Adgf-D_OG0002208_OG0	2954
Adgf-C_OG0001030_OG0	3182
Adgf-B_OG0010108	3
Adgf-A_OG0003900	12635
Adgf-A_OG0001991_OG0	8
Adgf-A2_OG0010109	1344
Adf1_OG0001636_OG0	229
Adck5_OG0010063	382
Adck1_OG0006032	461
Adat1_OG0003596	76
Adar-PQ_OG0007649	1141
AdamTS-B_OG0008089	1230
AdamTS-A_OG0012010	57
AdamTS-A_OG0005247	1438
Ada_OG0002342	86
Ada3_OG0007872	537
Ada2b_OG0004799	256
Ada2a_OG0005051	377
Ada1-2_OG0003777_OG0	0
AdSS_OG0000854_OG0	4631
Acyp_OG0009408	1
Acyp2_OG0011498	451
Actn_OG0003148_OG0	17499
Actn3_OG0011403_OG0	0
Act42A_OG0000022_OG5	942
Act42A_OG0000022_OG4	18822
Act42A_OG0000022_OG3	117875
Act42A_OG0000022_OG1	9398
Act42A_OG0000022_OG0	749
Acsl_OG0007133	19468
Acsf3_OG0007972	49
Acsf2_OG0008829	2830
Acph-1_OG0001513	321
Acp65Aa_OG0003939	74
Acp32CD_OG0009664	0
Acp1_OG0009317	74
Acox57D-p_OG0001151	3047
Acox57D-d_OG0006913	442
Acn_OG0009540	3458
Ack_OG0010507	2431
Ack-like_OG0006546	698
Achl_OG0002770	381
Acf_OG0002671	1040
Acer_OG0003808	5657
Acer_OG0000953_OG0	5722
Ace_OG0000652_OG0	302
Acbp6_OG0010414	46
Acbp4_OG0000311_OG1	1
Acbp4_OG0000311_OG0	0
Acbp2_OG0010415	4563
Acbp1_OG0009246	833
Acat2_OG0011313	551
Acam_OG0005131	9
Acam_OG0000252_OG1	2
Acam_OG0000252_OG0	5
AcCoAS_OG0000812	23235
Ac78C_OG0010320	487
Ac3_OG0009573	578
Ac13E_OG0008321	4748
Abp1_OG0010565	636
Abl_OG0010722	3612
Abi_OG0002227_OG0	553
Abd-B_OG0005000	1
Abcd3_OG0003257	9548
Aatf_OG0001947	371
Aasdh_OG0001831	456
ATPsyngamma_OG0005690	18654
ATPsyndelta_OG0007526	8559
ATPsynbeta_OG0005823	61746
ATPsynbetaL_OG0001317	5
ATPsynO_OG0012619	14117
ATPsynG_OG0009657	10740
ATPsynGL_OG0009315	2
ATPsynE_OG0005568	9387
ATPsynD_OG0004477	13312
ATPsynC_OG0005792	41797
ATPsynCF6_OG0005500	9593
ATPsynCF6L_OG0010605	3
ATPsynB_OG0010987	17994
ATPCL_OG0006680	11897
ATP8A_OG0007260	4500
ATP8A-PQ_OG0007261	34
ATP7_OG0008369	2117
ATP6AP2_OG0004869	11321
ASPP_OG0006932	2709
AQP_OG0007242	1963
APP-BP1_OG0010070	426
APC7_OG0001703	29
APC4_OG0003171_OG0	316
APC10_OG0005888	241
AP-2sigma_OG0004385	790
AP-2mu_OG0004736	1595
AP-2alpha_OG0008751	2379
AP-1sigma_OG0005334	2382
AP-1mu_OG0005553	1943
AP-1gamma_OG0007680	3179
AP-1-2beta_OG0008273	3587
AOX4_OG0001465	7
AOX2_OG0000143_OG1	45
AOX2_OG0000143_OG0	21938
AOX1_OG0005242	13058
AMPdeam_OG0008245	6622
AMPKalpha_OG0001698	4973
ALiX_OG0005343	4231
AIMP3_OG0005998	528
AIMP2_OG0009977	1151
AIMP1_OG0007108	763
AIF_OG0001225	706
AGO2_OG0000119_OG0	7988
AGO1_OG0007307	4040
AGBE_OG0007237	8301
ADD1_OG0006579	599
ACXD_OG0004078_OG0	152
ACXB_OG0000046_OG2.2	4
ACXB_OG0000046_OG2	2
ACXB_OG0000046_OG1	17
ACXB_OG0000046_OG0	0
ACOX1_OG0006075	8504
ACC_OG0007193	41947
ABCB7_OG0011281	3509
AANATL7_OG0007605	25
AANATL4_OG0000091_OG1	1
AANATL2_OG0003640	222
7B2_OG0004187	1911
5PtaseI_OG0005188	791
5-HT7_OG0005777	76
5-HT2B_OG0011472	128
5-HT2A_OG0000287_OG0	72
5-HT1B_OG0006647	184
5-HT1A_OG0006644	127
2mit_OG0000576_OG0	79
26-29-p_OG0010897	7588
18w_OG0003044	2801
140up_OG0004534	321
14-3-3Îµ_OG0001126_OG1	15923
14-3-3epsilon_OG0002478	7545
128up_OG0006588	1017
__no_feature	13447763
__ambiguous	69825
__too_low_aQual	0
__not_aligned	0
__alignment_not_unique	0
