## Supplementary material for "Evolution of chemosensory tissues and cells across ecologically diverse *Drosophilids*": sup. file 5: MELE2ANT_counts_trim_genes_FBids_1_1_sorted.txt

Î»Try_OG0002804_OG0	1
Î´Try_OG0000050_OG2	51
Î´Try_OG0000050_OG1	84
Î²Tub56D_OG0000060_OG3	27557
Î²Tub56D_OG0000060_OG2	13
Î²Tub56D_OG0000060_OG1	1803
Î²Tub56D_OG0000060_OG0	3304
Î²NACtes4_OG0000691_OG0	2
Î²-Man_OG0000334_OG1	1776
Î±Tub84D_OG0000121_OG2	30886
Î±Tub84D_OG0000121_OG1	4909
Î±Tub84D_OG0000121_OG0	241
Î±4GT2_OG0001067_OG0	0
Î±-Est4_OG0000244_OG0	74
zye_OG0010370	7
zye_OG0002012	32
zyd_OG0008709	494
zuc_OG0003776	2
zpg_OG0001299	0
zormin_OG0012757	660
zormin_OG0011064	14305
zld_OG0003258_OG0	11
zip_OG0005854	10519
zfh2_OG0001528	1401
zfh1_OG0005769	166
zf30C_OG0009263	2338
zetaTry_OG0006225	0
zetaCOP_OG0010719	1746
zen_OG0004311	1
zen2_OG0011948	0
zda_OG0006717	4473
z_OG0007602	1615
ytr_OG0006953	2278
yrt_OG0002192_OG0	1593
yps_OG0002035	9039
ymp_OG0012601_OG0	2
yl_OG0008235	1
yki_OG0006871	2013
yip7_OG0000037_OG1	47
yip3_OG0011568	0
yip2_OG0003505	3609
yin_OG0001198	1071
yem_OG0005091	400
yem_OG0005090	111
yellow-k_OG0000984_OG0	0
yellow-g_OG0011079	35
yellow-g2_OG0011080	0
yellow-f2_OG0000388_OG1	1253
yellow-e_OG0002190_OG0	1153
yellow-e3_OG0002188_OG0	0
yellow-e2_OG0002189_OG0	0
yellow-d2_OG0006002	2
yellow-c_OG0008794	6080
yellow-b_OG0008877	244
yata_OG0005691	2118
y_OG0007844	1
xmas_OG0008595	145
xmas_OG0003315	245
xit_OG0007803	398
x16_OG0003753_OG0	370
x16_OG0001942_OG0	194
wus_OG0008579	34
wupA_OG0007877	10361
wun_OG0006370	4173
wun2_OG0006369	74
wuho_OG0003166	775
wuc_OG0007217	11
wts_OG0002647	2457
wtrw_OG0004369	3187
wry_OG0009062	1
wrm1_OG0010432	643
wrd_OG0005063	5306
wrapper_OG0007029	19
wor_OG0001802	0
wol_OG0001837	1204
woc_OG0005372	3723
wntD_OG0002441_OG0	480
wnd_OG0009888	271
wmd_OG0005997	1603
wls_OG0010064	959
wkd_OG0005431	2668
wit_OG0010502	1610
wisp_OG0001185	27
whd_OG0006310	10874
wgn_OG0008668	389
wge_OG0004705	1413
wg_OG0009338	6
wfs1_OG0004710	392
wek_OG0009149	323
wech_OG0006741	246
wds_OG0007607	820
wdp_OG0003024	5006
wdn_OG0005391	1444
wde_OG0000764_OG0	1820
wdb_OG0005358	3975
wda_OG0004663	617
wcy_OG0008585	2141
wcd_OG0006479	193
wbl_OG0006636	100
wb_OG0009175	184
wb_OG0009174	582
waw_OG0001782	342
wat_OG0005378	5322
wash_OG0006176	1459
wapl_OG0007792	2421
wap_OG0008694	716
wam_OG0005495	1
wal_OG0006562	5108
wake_OG0002279	3486
wake_OG0001041_OG1	26
wac_OG0011936	139
wa-cup_OG0004348	1
w_OG0008104	60
w-cup_OG0003636_OG0	0
vvl_OG0010273	1280
vsg_OG0010993	12312
vrs_OG0000645_OG0	14
vri_OG0003411_OG0	5708
vret_OG0004700	13
vnd_OG0007833	8
vnc_OG0004064	1544
vn_OG0000428_OG1	157
vls_OG0001764_OG0	301
vkg_OG0003414	1353
vito_OG0010204	298
vis_OG0000886_OG0	53
vir_OG0006003	1414
vir-1_OG0009742	48173
vimar_OG0006779	409
vilya_OG0008098	1
vih_OG0009948	510
vig_OG0008799	3792
vig2_OG0001458_OG0	0
viaf_OG0010812	1309
vg_OG0006666	4
vers_OG0011902	566
verm_OG0009883	895
ver_OG0012886	199
velo_OG0010269	5193
veli_OG0005186	1241
veil_OG0005893	11696
vari_OG0009438	4815
vap_OG0008168	1496
vanin-like_OG0000609_OG0	0
v_OG0008030	71
uzip_OG0005853	21791
usp_OG0007624	1698
ush_OG0008761	257
uri_OG0006020	509
upd3_OG0008648	20
upd2_OG0008646	31
upd1_OG0008649	5
upSET_OG0010894	3856
up-PP_OG0008633	41352
unpg_OG0002894_OG0	432
uno_OG0007183	174
unk_OG0004671	659
und_OG0009261	3478
unc_OG0007495	32
unc80_OG0005349	14
unc79_OG0001024_OG0	907
unc-5_OG0006829	1084
unc-4_OG0007690	1316
unc-45_OG0002291_OG0	1346
unc-13_OG0012416	15014
unc-13-4A_OG0010429	462
unc-119_OG0007976	952
unc-104_OG0002901_OG0	12545
unc-104_OG0000329_OG1	0
unc-104_OG0000329_OG0	60
uif_OG0009629	511
uex_OG0013459	2096
udt_OG0005524	3076
ubl_OG0012301	343
tzn_OG0010343	2189
tyn_OG0007853	237
tyf_OG0007935	3517
tx_OG0001508_OG0	282
twz_OG0006905	48
twr_OG0004309	2577
twit_OG0001253_OG0	178
twin_OG0011504	203
twin_OG0005301	988
twi_OG0005986	8
twf_OG0004533	563
tweek_OG0009459	3488
tweek_OG0009458	808
tweek_OG0009455	426
twe_OG0009136	12
tw_OG0010144	692
tutl_OG0003386	8644
tut_OG0011157	26
tup_OG0009533	3
tun_OG0011627	475
tum_OG0007301	6
tud_OG0003005	17009
tub_OG0007331	1242
tty_OG0007486	1051
ttv_OG0006144	256
ttv_OG0006142	71
ttv_OG0006140	88
ttm50_OG0008100	1156
ttm3_OG0003740	0
ttm2_OG0012223	1
tth_OG0008267	1323
tsu_OG0006395	1027
tst_OG0002568_OG0	117
tsr_OG0006868	5814
tsl_OG0001412_OG0	228
tsh_OG0009581	194
tsg_OG0001739	0
trx_OG0004545	4570
trv_OG0000860_OG0	4
trus_OG0002146_OG0	1379
trsn_OG0006311	545
trr_OG0007638	1834
trpl_OG0002885_OG0	58
trp_OG0005713	76
trn_OG0010153	476
trk_OG0012678	7
trio_OG0011330	1404
trio_OG0004124	3906
trh_OG0011369	38
trem_OG0002178_OG0	245
trc_OG0003966	2295
trbl_OG0010372	711
trbd_OG0002232_OG0	3461
tral_OG0009946	3636
tra_OG0010727	592
tra2_OG0011582	684
tpr_OG0005947	0
tow_OG0010276	819
tou_OG0006556	4716
tos_OG0009514	58
tor_OG0002873	24
topi_OG0004567	60
tomboy40_OG0007311	6
tomboy20_OG0004902	4
tomb_OG0009447	0
toe_OG0004036	4390
toc_OG0011769	404
toc_OG0008904	1663
toc_OG0003545	3293
tobi_OG0005154	132
to_OG0001456	31622
tnc_OG0001460_OG0	279
tna_OG0010935	13895
tn_OG0002937_OG0	8369
tmod_OG0005758	3820
tmod_OG0005757	209
tll_OG0005771	0
tld_OG0004632	1
tkv_OG0008834	1320
tkv_OG0000108_OG2	219
tkv_OG0000108_OG0	2011
tko_OG0007600	642
tj_OG0009082	1
tipE_OG0010521	1598
tio_OG0009585	281
tinc_OG0005577	2944
tin_OG0002128_OG0	8
timeout_OG0005004	21
timeout_OG0005003	155
tim-PT_OG0008818	3654
tilB_OG0001208_OG0	17
thw_OG0004333	20
ths_OG0011605	556
thr_OG0006086	76
thoc7_OG0011389	705
thoc6_OG0010827	836
thoc5_OG0006850	525
tho2_OG0009079	2779
thetaTry_OG0012054	7
tgy_OG0007473	1
tgo_OG0004856	1538
tey_OG0009886	54
tex_OG0002318	270
term_OG0000375_OG0.2	1
term_OG0000375_OG0	0
teq_OG0002055	66
temp_OG0007768	942
tej_OG0002918	20
tei_OG0007288	137
tefu_OG0001397_OG0	772
tef_OG0005921	134
tea_OG0000298_OG1	422
tbrd-3_OG0001545	0
tbrd-2_OG0002934	0
tbrd-1_OG0000253	0
tbc_OG0007516	437
tay_OG0008156	6544
tau_OG0011507	270
tau_OG0001475_OG0	4289
tara_OG0005427	1767
tapas_OG0003048	8111
tap_OG0010921	0
tant_OG0010227	428
tank_OG0008976	1372
tamo_OG0006879	2029
tai_OG0009293	4854
tadr_OG0001257_OG0	1601
tacc_OG0001010_OG0	5897
t_OG0007581	1539
tHMG2_OG0012623_OG0	2
t-cup_OG0012162	2
syd_OG0010683	4017
sxe2_OG0005202	11179
sws_OG0007941	11801
swm_OG0009088	4222
swif_OG0007154	0
swi2_OG0002754_OG0	5
swa_OG0000600_OG0	6
svr_OG0007836	7129
svp_OG0002412_OG0	206
sv_OG0012576_OG0	960
sut4_OG0006294	0
sut3_OG0012082	31
sut2_OG0003059_OG0	41
sut1_OG0007185	873
superdeath_OG0005092	772
sunz_OG0004306	0
sunn_OG0001985	3
sug_OG0006668	89
sud1_OG0011462	338
subdued_OG0002168_OG0	726
su(w[a])_OG0007391	10420
su(sable)_OG0003111	3041
su(r)_OG0007584	511
su(f)_OG0001788_OG0	1432
su(Hw)_OG0004548	944
sty_OG0010674	1348
stx_OG0008048	2527
stwl_OG0000817_OG0	771
stv_OG0010566	5096
sturkopf_OG0011311	1519
stumps_OG0002584_OG0	349
stum_OG0005960	217
strat_OG0003490	231
stops_OG0005785	165
stol_OG0009155	354
stol_OG0001242_OG0	0
stol_OG0000082_OG2	0
stol_OG0000082_OG0	0
stnB_OG0008704	5257
stnA_OG0008705	2046
stmA_OG0007128	6386
stl_OG0006981	11
stj_OG0007294	2261
stil_OG0007202	0
sti_OG0003873_OG0	25
stg_OG0005106	12
stg1_OG0011672	2
stet_OG0011297	9
stet_OG0004115	21
step_OG0009578	1028
ste24c_OG0006449	1
ste24b_OG0006450	109
ste24a_OG0006451	2146
ste14_OG0003917_OG0	252
stck_OG0001416_OG0	69
stc_OG0008802	1888
stau_OG0006100	4162
stas_OG0007701	3000
stan_OG0002841	1567
stai_OG0000877_OG0	3377
stac_OG0001459_OG0	455
st_OG0010738	0
ssx_OG0000266_OG1	1944
ssx_OG0000266_OG0	2484
sstn_OG0004039	633
ssp_OG0011903	657
ssp7_OG0012111	166
ssp6_OG0003936	1203
ssp5_OG0004957	0
ssp3_OG0001910	1275
ssh_OG0005198	4046
ss_OG0004975	21249
srp_OG0002509	81
sro_OG0005694	1
srl_OG0007337	242
sra_OG0005424	2938
sr_OG0005069	16
sr_OG0005068	492
sqz_OG0002161_OG0	307
squ_OG0000369_OG1	10
squ_OG0000369_OG0	13
sqh_OG0003322	4600
sqd_OG0002199_OG0	3883
sqa_OG0002886	3950
spz_OG0002612	1961
spz6_OG0006044	2
spz5_OG0011116	740
spz4_OG0009691	14
spz3_OG0003795_OG0	595
spt4_OG0011657	303
sprt_OG0006237	3605
spri_OG0012404	752
spri_OG0008058	2456
spri_OG0008056	132
spoon_OG0007984	802
spn-F_OG0005795	717
spn-E_OG0005225	21
spn-D_OG0005613	9
spn-B_OG0005569	58
spn-A_OG0005727	132
spirit_OG0000778	1806
spir_OG0003654	4360
spin_OG0006512	2580
spidey_OG0007948	1688
spict_OG0009759	1448
spi_OG0009098	2468
sphe_OG0008310	1
spg_OG0005386	127
spg_OG0005384	480
spg_OG0001479_OG0	614
spen_OG0004140	9993
spel1_OG0003590	492
speck_OG0006882	2190
spdo_OG0005750	9
spdi_OG0007832	1449
spd-2_OG0010726	24
spaw_OG0007155	0
spas_OG0005326	1449
spartin_OG0004149	1631
spag_OG0006884	860
spag4_OG0009692	0
spab_OG0002933	5208
sp3_OG0002302_OG0	3236
sowah_OG0011839	1066
sov_OG0000918	2879
sotv_OG0006516	1071
soti_OG0002578	3
sosie_OG0004644	1038
sordd1_OG0000608_OG0	1200
sona_OG0006960	1397
solo_OG0003407	10
sol_OG0007482	4091
sog_OG0008521	2898
sofe_OG0008035	27
sob_OG0003586	21
so_OG0006755	88
so_OG0006753	44
snz_OG0007947	3118
snu_OG0005397	31939
snsl_OG0008967	169
sns_OG0007125	196
sns_OG0001661	129
sno_OG0008556	2064
snky_OG0010154	0
snk_OG0002451	0
sni_OG0001768	1042
snf_OG0001723	1022
snama_OG0006874	2082
sna_OG0008815	4
sn_OG0007940	311
snRNP-U1-C_OG0004469	741
snRNP-U1-70K_OG0003745	1416
smt3_OG0011817	4211
smp-30_OG0002251	2046
smog_OG0008972	4410
smo_OG0008738	330
smid_OG0000429	3530
smg_OG0011227	1958
smash_OG0004150	4083
smal_OG0011941	318
smal_OG0000879	939
sm_OG0007060	304
sm_OG0007058	253
sm_OG0007057	771
slv_OG0003060	461
sls-PV_OG0011063	17380
slpr_OG0008535	1446
slp2_OG0008780	650
slp1_OG0008781	1057
slow_OG0011146	161
slou_OG0002303_OG0	26
slo_OG0004628	12706
slmo_OG0005828	4941
sll_OG0002353_OG0	687
slim_OG0006699	2723
slif_OG0003809_OG0	679
sli_OG0006806	2602
slgA_OG0008689	8931
slf_OG0008982	3165
sle_OG0002357	398
slbo_OG0006896	10
slam_OG0000446	48
sl_OG0008189	512
sktl_OG0006251	3415
skl_OG0010133	43
skd_OG0010330	3578
siz_OG0010325	45
siz_OG0010324	9653
sit_OG0004725	2
sisA_OG0008003	0
sip3_OG0002668	2973
sip2_OG0003746_OG0	4
sinu_OG0003988_OG0	833
sing_OG0008318	46
simj_OG0010939	1556
sima_OG0012270	1121
sima_OG0005729	753
sim_OG0005005	3
sigmar_OG0006968	1959
sif-PP_OG0010198	2885
side_OG0005362	278
side-V_OG0005974_OG0	201
side-VII_OG0011990	1089
side-VIII_OG0007096	2094
side-II_OG0003401_OG0	137
side-II_OG0003400_OG0	1
side-II_OG0003399_OG0	398
side-III_OG0011428	740
sick_OG0012146	6
sick_OG0011783	561
sick_OG0011782	403
sick_OG0009116	2544
sick_OG0009113	12
sicily_OG0008204	434
shv_OG0008758	1997
shu_OG0001153	5
shtd_OG0008329	948
shrb_OG0006387	3889
shps_OG0005294	425
shot_OG0007305	196
shot_OG0000909_OG0	26551
shop_OG0008683	482
shn_OG0000887_OG1	2919
shi_OG0008157	10313
shg_OG0006268	3782
shf_OG0007740	75
shep_OG0010592	408
shep_OG0001307	2913
shd_OG0010867	18
shams_OG0012460	454
shakB_OG0007507	8
shakB_OG0007506	2
sha_OG0001578_OG0	45
sgll_OG0002123	1938
sgl_OG0010281	1039
sgg_OG0007356	8050
sfl_OG0011865	537
sff_OG0009992	951
sev_OG0003222	2040
sesB_OG0008040	45074
serp_OG0009882	128
seq_OG0007239	2483
sens_OG0003088	1
sens-2_OG0003756	589
senju_OG0001221	680
sel_OG0006287	725
sei_OG0012950_OG0	827
sea_OG0000861_OG0	5885
se_OG0004095	23
sdt_OG0003305_OG0	1717
sds22_OG0002561	950
sdk_OG0007861	772
sd-PV_OG0008149	1112
sd-PQ_OG0008148	1471
scyl_OG0010052	4666
scw_OG0003576	11
scu_OG0007873	4610
scrt_OG0010489	2328
scro_OG0013691	0
scrib_OG0001506_OG0	534
scramb2_OG0010632	1477
scramb1_OG0010955	1029
scra_OG0002954	87
scpr-B_OG0000084_OG1	199
scny_OG0010203	2433
schuy_OG0010170_OG0	5
schlank_OG0008607	4027
schlank_OG0008606	536
scf_OG0011315	349
sced_OG0001637_OG0	649
scat_OG0009286	916
scaf_OG0003109	1731
scaf6_OG0010687	3051
sca_OG0007224	82
sbr_OG0008038	553
sbr_OG0003225	6522
sbm_OG0008216	3552
sbb_OG0006687	6618
sba_OG0005533	2973
sax_OG0002865	1676
sav_OG0004682	658
sau_OG0001826	2049
sas_OG0004328	1907
santa-maria_OG0009326	2044
sano_OG0006650	66
sano_OG0006649	625
sand_OG0007184	82
san_OG0006231	1101
salto_OG0006188	9
salt_OG0000206_OG1	0
salt_OG0000206_OG0	1
sals_OG0005434	5360
salr_OG0009689	453
salm_OG0009690	326
sage_OG0004870	89
sad_OG0005582	98
sa_OG0001301	0
sPLA2_OG0006751	428
sNPF_OG0009121	3492
sNPF-R_OG0010173	350
s-cup_OG0006214	5215
ry_OG0000577	389
rux_OG0000927	448
rut_OG0008211	13451
run_OG0007510	41
rump_OG0004658	3610
rumi_OG0004697	143
rudhira_OG0008373	11051
ru_OG0011302	274
rtv_OG0008010	311
rtp_OG0004168	4
rtet_OG0002137	1022
rt_OG0003887	308
rswl_OG0006702	703
rst_OG0008118	536
rpr_OG0012181_OG0	26
rpk_OG0002083	1
row_OG0006938	1345
rost_OG0009302	819
roq_OG0004020	826
rols_OG0010816	0
rols_OG0004030	909
roh_OG0001558	8021
rogdi_OG0010910	694
rod_OG0002658	136
robo3_OG0011777	668
robo2_OG0009040	248
robo1_OG0006992	1128
robl_OG0011561	980
robl62A_OG0011298	0
robl37BC_OG0009535	0
robl22E_OG0003451	0
ro_OG0011528	0
ro_OG0011526	0
rno_OG0011384	2678
rnh1_OG0003069_OG0	428
rngo_OG0008543	1854
rn_OG0004343	7
rn_OG0002120	25
rn_OG0000832_OG0	6
rk_OG0009402	24
ringer_OG0010750	514
rin_OG0002200_OG0	3733
rig_OG0006623	618
rig_OG0006621	341
rictor_OG0007458	2038
ric8a_OG0003136_OG0	311
rho_OG0011300	346
rho-7_OG0006581	1345
rho-6_OG0009733	2
rho-5_OG0003650_OG0	2101
rho-4_OG0011933	85
rho-4_OG0001751	645
rhi_OG0000105_OG2	3
rhi_OG0000105_OG1	27
rhea_OG0011188	15772
rha_OG0011945	230
rgr_OG0007137	1285
rgn_OG0010292	1143
retn_OG0002729	4
retinin_OG0010758	16
rept_OG0003847_OG0	695
repo_OG0001446	623
rempA_OG0001214	3129
regucalcin_OG0003296	1900
ref(2)P_OG0009095	22019
red_OG0004546	4562
rec_OG0005228	34
rec_OG0001463	39
reb_OG0006577	4
rdx_OG0001031_OG0	2420
rdog_OG0002486_OG0	1592
rdo_OG0009489	341
rdhB_OG0004757	6
rdgC_OG0010191	1441
rdgBÎ²_OG0002755_OG0	721
rdgB_OG0008251	1855
rdgA_OG0012503	19
rdgA_OG0007750	154
rdgA_OG0007746	710
rb_OG0007926	2946
raw_OG0003803	2588
rau_OG0003725	2172
rasp_OG0010645	256
raskol_OG0011687	1245
raskol_OG0007692	151
raskol_OG0007691	6796
ras_OG0008046	1256
raptor_OG0008614	2063
ranshi_OG0011473	151
rad_OG0011727	178
rad_OG0003287_OG0	621
rad50_OG0007021	1317
r_OG0008316	20
r_OG0008314	316
r2d2_OG0000701	1230
r-l_OG0004409	250
r-cup_OG0007503	9
qvr_OG0012948	667
qua_OG0009480	652
qtc_OG0001808	5577
qsm_OG0011655	2483
qm_OG0010437	1041
qless_OG0002654	690
qkr58E-2_OG0007023	1271
qkr58E-1_OG0007024	1733
qkr54B_OG0005896	331
qkr54B_OG0005895	306
qjt_OG0000515_OG0	399
qin_OG0005039	3
qin_OG0005035	49
pzg_OG0003947	2741
pyx_OG0011391	44
pyr_OG0006564	375
pygo_OG0005809	944
pyd_OG0004845	243
pyd_OG0004844	57
pyd_OG0002332_OG0	10672
pyd3_OG0004359	2643
pyd-PP_OG0011475	44
pxb_OG0002518	31
px_OG0007015	650
px_OG0000442_OG1	338
put_OG0001084_OG0	1407
puml_OG0002863	10661
pum_OG0004863	3604
pum_OG0004861	2057
pug_OG0002363	1986
puf_OG0004622	1284
puc_OG0001415	2438
ptc_OG0007134	606
pst_OG0000994	3222
psq_OG0002839	4019
psidin_OG0002175_OG0	725
psh_OG0003331	510
ps-PR_OG0004879	11806
prtp_OG0008384	2165
prt_OG0005513	1
pros_OG0012011	0
pros_OG0005446	3421
pros_OG0000321_OG1	33
prom_OG0006007	32
promL_OG0000876	1070
prod_OG0002939_OG0	844
primo-1_OG0002211_OG0	2
primo-1_OG0002210_OG0	1049
prg_OG0003464	363
prel_OG0006368	3148
pre-mod(mdg4)-Z_OG0002130_OG0	720
pre-mod(mdg4)-U_OG0011436_OG0	102
prd_OG0009724	23
prd1_OG0005590	2712
prc_OG0004028	44
prage_OG0007648	2672
pr_OG0009123	1474
pps_OG0004425	2697
ppl_OG0010308	1258
ppk_OG0009167	156
ppk9_OG0005942	0
ppk8_OG0008137	6
ppk6_OG0007078	20
ppk3_OG0005999	0
ppk31_OG0005615	3
ppk30_OG0002493	1
ppk28_OG0008568	44
ppk26_OG0010448	51
ppk24_OG0002655_OG0	23
ppk23_OG0007704	1472
ppk22_OG0002272	6
ppk21_OG0005117	9
ppk20_OG0002492	0
ppk19_OG0005119	0
ppk18_OG0009260	15
ppk18_OG0009257	11
ppk17_OG0008878	12
ppk16_OG0009256	26
ppk15_OG0001509	56
ppk13_OG0009441	18
ppk12_OG0007019	1
ppan_OG0004401	306
pot_OG0003248	3010
porin_OG0003763	23850
por_OG0003330	333
pont_OG0002599_OG0	648
pon_OG0007919	36
polyph_OG0002781_OG0	0
polybromo_OG0004639	1550
poly_OG0004916	1319
polo_OG0003963	2
poe_OG0001952	19224
pod1_OG0003178	1043
pnut_OG0007162	1394
pnt_OG0011516	1717
pnt_OG0005498	68
pnt_OG0005497	165
pns_OG0011292	2873
pnr_OG0005209	9
png_OG0007589	24
pn_OG0007786	830
plx_OG0004235	30839
plum_OG0005642	325
plu_OG0011653	0
pll_OG0002538	699
plh_OG0004160	1297
ple_OG0010267	3119
pkm_OG0001776_OG0	15
pkaap_OG0009400	1789
pk_OG0011621	619
pk_OG0002961_OG0	0
pix_OG0011221	9300
piwi_OG0003766	5
pita_OG0012641	46
pita_OG0005995	1519
pit_OG0004772	412
pirk_OG0005962	177
pira_OG0000093_OG0	0
pippin_OG0006957	12160
pip_OG0011835_OG0	0
pip_OG0011834	0
pip_OG0003836_OG0	0
pip_OG0000707_OG0	1
pip_OG0000484_OG1	0
pio_OG0011935	6972
pinta_OG0004738	458
pins_OG0005357	1128
pigs_OG0007728	925
pigeon_OG0009558	650
pie_OG0000554	129
pico_OG0008279	1594
pic_OG0005006	2432
phyl_OG0006134	2817
phu_OG0004661	147
phtf_OG0002971	2428
phr_OG0001601_OG0	90
phr6-4_OG0009424	128
phol_OG0011018	1244
phm_OG0008673	4
ph-p_OG0000212_OG0.2	768
ph-p_OG0000212_OG0	550
pgc_OG0001536	9
pes_OG0009791	348
per_OG0007359	2718
peng_OG0007483	915
pen-2_OG0012833	345
pelo_OG0003612_OG0	509
peb_OG0003199	6303
pea_OG0006538	895
pds5_OG0006586	1915
pdm3_OG0007157	972
pdm3_OG0003054_OG0	1177
pdm2_OG0009752	11
pdm2_OG0003786	105
pdgy_OG0008354	9782
pcx_OG0007776	1608
pcs_OG0006612	2146
pcm_OG0007444	1620
pck_OG0007665	2055
pch2_OG0004820	81
pbl_OG0010680	430
pb_OG0000527_OG0	22
pav_OG0010529	297
path_OG0004069_OG0	19571
pasi2_OG0002346	1322
pasi1_OG0002604_OG0	413
pasha_OG0005815	356
parvin_OG0008277	2076
park_OG0010317	531
para_OG0003307_OG0	20151
para_OG0000578_OG2	6223
par-6_OG0007693	1022
par-1_OG0007046	880
par-1-PX_OG0007048	1639
par-1-PT_OG0007047	14431
papi_OG0001223	2109
pall_OG0011012	590
pain_OG0000352	2723
pad_OG0002424	330
p_OG0000738	1299
pHCl-2_OG0005797	0
pHCl-1_OG0000628	5472
pAbp_OG0006105	52222
p53_OG0004684	507
p47_OG0006743	2878
p38b_OG0009196	1658
p24-1_OG0008370	2598
p23_OG0004553	2815
p130CAS_OG0011379	1425
p115_OG0007952	1009
p-cup_OG0003165	3
oys_OG0002877	3969
oxt_OG0011074	984
ovo_OG0007900	1496
ovm_OG0008726	0
out_OG0007449	14925
ouib_OG0011998	0
otu_OG0008631	4
otp_OG0006255	6
otk_OG0006583	32
otk2_OG0006584	57
osy_OG0002617	37600
osp_OG0003396	722
osp_OG0003394_OG0	6987
osp_OG0001797_OG0	33952
osk_OG0004846	1
osa_OG0000755_OG2	5794
ort_OG0004509	0
orion_OG0003205	7798
org-1_OG0008622	7
ord_OG0005971	0
orb_OG0000466_OG1	5
or_OG0006854	513
opm_OG0008352	485
opa_OG0004157	9
onecut_OG0002681	1766
ome_OG0010861	61
ome_OG0004047_OG0	1520
omd_OG0002204_OG0	1101
olf413_OG0000215_OG0	512
olf186-M_OG0006083	857
okr_OG0008919	260
ohgt_OG0002241	1413
ogre_OG0007818	1928
odd_OG0009162	7
odd_OG0003585_OG0	26
ocn_OG0012635	0
ocm_OG0000905	1326
oc_OG0007407	0
obst-J_OG0010179	0
obst-H_OG0003878_OG0	1
obst-F_OG0010184	0
obst-E_OG0000621_OG0	1401
obst-B_OG0003523	208
obst-A_OG0008081	109
obe_OG0001466	527
oaf_OG0003435	305
nyo_OG0005807	1
nxf2_OG0010733	95
nwk_OG0011241	4642
nw_OG0005891	22
nvy_OG0006894	175
nur_OG0009199	0
numb_OG0009284	2308
nullo_OG0007827	0
nuf_OG0010879	644
nuf_OG0010878	4165
nudE_OG0010968	2232
nudC_OG0010709	223
nudC_OG0010707	283
nub_OG0011824	50
nub_OG0009751	777
nub_OG0009750	45
ntc_OG0010473	685
nst_OG0009943	713
nsl1_OG0005231	5082
nrv2_OG0009622	6830
nrv1_OG0009623	7727
nrv1_OG0003736_OG0	19526
not_OG0010136	463
nos_OG0004482	2
norpA_OG0003203	4119
nord_OG0011638	52
nord_OG0006890	5
nopo_OG0001622	126
nop5_OG0001943_OG0	134
nonC_OG0007806	1187
nonC_OG0007804	978
nompC_OG0008828	577
nompB_OG0001936_OG0	3197
nom_OG0004827	271
nolo_OG0009577	2744
noi_OG0004213	897
nod_OG0008643_OG0	43
nod_OG0003329_OG0	0
nocte_OG0008061	10123
noc_OG0003588_OG0	3208
nmo_OG0010561	730
nmdyn-D7_OG0001384	122
nmdyn-D6_OG0008217	72
nkt_OG0010058	69
nkd_OG0003859_OG0	641
nito_OG0003062_OG0	902
nis_OG0000795	23
ninaG_OG0005441	4
ninaE_OG0004519	58
ninaD_OG0009491	20
ninaC_OG0009335	60
ninaB_OG0002207_OG0	2119
ninaA_OG0003380	2
niki_OG0000732_OG0	179
nht_OG0008811	0
net_OG0008722	140
nesd_OG0009130	143
nes_OG0003846_OG0	2835
nero_OG0002665	539
nerfin-2_OG0000839	457
nerfin-1_OG0011332	16
neo_OG0005702	13
nenya_OG0000867	1
nemy_OG0007211	448
nej_OG0007558	5069
nec_OG0000440_OG0	2441
nebu_OG0002690	3514
neb_OG0009126	82
neb_OG0009124	13
ndl_OG0010260	0
ncm_OG0003699_OG0	2148
nclb_OG0001591_OG0	592
ncd_OG0005699	142
nbs_OG0010990	978
naz_OG0002467_OG0	3
nau_OG0005517	191
nanchung_OG0010880	34
nahoda_OG0002726	5243
nac_OG0004809	169
nab_OG0010514	1
na_OG0008223	4027
nSyb_OG0011278	5117
nSMase_OG0010657	664
nAChRbeta3_OG0003359	147
nAChRbeta2_OG0005269	36
nAChRbeta1_OG0011141	8
nAChRalpha7_OG0012313	70
nAChRalpha6_OG0009255	69
nAChRalpha2_OG0005270	3
nAChRalpha1_OG0005271	2
mys_OG0008281	3178
myd_OG0002162_OG0	1430
mxt_OG0008974	6032
mxc_OG0007577	737
mwh_OG0011322	115
mwh_OG0004123_OG0	4
mwh_OG0000243_OG1	970
mwh_OG0000243_OG0	1
mv_OG0011061	4106
mute_OG0006443	1111
muskelin_OG0007205	530
mus81_OG0007383	108
mus312_OG0010431	1415
mus304_OG0003906	187
mus302_OG0010712	309
mus301_OG0002021_OG0	51
mus201_OG0001832	624
mus101_OG0008258	278
mura_OG0005551	3350
muc_OG0009329	12609
mub_OG0003828_OG0	3422
mu2_OG0000563	357
mtt_OG0007142	42
mtt_OG0001665	0
mtsh_OG0003491	13
mts_OG0001953	7151
mtm_OG0008717	1472
mthl9_OG0011375	44
mthl5_OG0005580	298
mthl1_OG0003310_OG0	226
mthl10_OG0011374	626
mth_OG0000032_OG3	18
mth_OG0000032_OG1	652
mth_OG0000032_OG0.2	120
mth_OG0000032_OG0	13
mtgo_OG0008866	4820
mtgo_OG0008864	275
mtg_OG0011470	403
mtd_OG0011980	120
mtd_OG0004174	2273
mtd_OG0000006_OG3	0
mtd-PV_OG0004178	218
mtd-PV_OG0004176	3757
mtd-PT_OG0002092	313
mtTFB2_OG0004578	305
mtSSB_OG0005426	585
mtDNA-helicase_OG0009251	166
mst_OG0001783	247
msps_OG0005204	4836
mspo_OG0006156	1330
mspo_OG0006155	486
msn_OG0011095	3191
msl-3_OG0010412	535
msl-2_OG0001805_OG0	246
msl-1_OG0001103	932
msk_OG0010554	3128
msi_OG0005143	811
msd5_OG0004117	30
msd1_OG0011307	4
msb1l_OG0009099	1
ms(3)76Cc_OG0001968	64
ms(3)76Ca_OG0001966_OG0	0
ms(3)76Ba_OG0000019_OG0	0
ms(2)34Fe_OG0009173	1
mrva_OG0010430	3688
mrt_OG0005367	2105
mrn_OG0009976	388
mrj_OG0006117	1529
mri_OG0011385	1026
mre11_OG0000804	589
mr_OG0006855	772
morgue_OG0009000	563
mora_OG0005305	422
mor_OG0005211	3304
mop_OG0000816_OG0	622
moon_OG0001196	4
moody_OG0007622	2006
mon2_OG0009779	4881
moi_OG0011489	110
mof_OG0008418	425
mod_OG0000067_OG0	1915
modSP_OG0004997	2518
mod(mdg4)_OG0012451	272
mod(mdg4)_OG0012425	349
mod(mdg4)_OG0011982	130
mod(mdg4)_OG0004378	153
mod(mdg4)_OG0001360	149
mod(mdg4)_OG0001359_OG0	5824
mod(mdg4)-PZ_OG0004380	217
mod(mdg4)-PP_OG0002131	463
mnd_OG0010849	134
mnb_OG0007612	2558
mmy_OG0003742	1712
mms4_OG0002847	3
mmd_OG0008163	602
mlt_OG0002816	6959
mle_OG0001529_OG0	2623
mldr_OG0007710	310
mld_OG0004619	2640
mirr_OG0003872	18
mira_OG0004524	32
miple2_OG0012440	206
mip40_OG0002908	549
mip120_OG0007270	1208
mio_OG0001224	797
mino_OG0005542	1273
mim_OG0006782	1202
mim_OG0000901_OG0	1153
milt_OG0011795	246
mil_OG0005339	0
mid_OG0008826	3527
mib2_OG0009537	3490
mib1_OG0010008	2368
mia_OG0000489	235
mi_OG0006001	677
mh_OG0001193_OG0	9
mgr_OG0005444	1006
mgl_OG0007565	17228
mge_OG0011881	1733
mfrn_OG0005545	4688
mfr_OG0004104	1
mfas_OG0002416_OG0	786
mey_OG0005806	7
mex1_OG0003876_OG0	3
mew_OG0011736	540
metro_OG0002790_OG0	2662
meso18E_OG0011720	224
mesh_OG0005788	0
mesh_OG0005786	5
meru_OG0009991	3126
meng_OG0009624	333
melt_OG0010416	531
meigo_OG0004395	1133
mei-W68_OG0007045	21
mei-S332_OG0005926	50
mei-P26_OG0007588	2933
mei-P22_OG0010425	10
mei-9_OG0007928	358
mei-41_OG0008194	254
mei-38_OG0003154	2
mei-218_OG0008592	7
me31B_OG0012343	3178
mdy_OG0008885	1655
mdy_OG0008883	741
mbt_OG0008550	1699
mbo_OG0004438	696
mbm_OG0008736	215
mbl_OG0005910	1632
mbl-PP_OG0005909	655
mbf1_OG0010734	1072
mbc_OG0005528	2943
mats_OG0004739	593
mat_OG0011333	0
mask_OG0005299	10751
mas_OG0010515	4
mars_OG0007268	210
mamo_OG0008244	477
mamo_OG0000259_OG1	2004
mam_OG0006542	146
mam_OG0001609	2243
mal_OG0003127	1924
mahj_OG0005966	1536
mahe_OG0007944	887
mah_OG0005196	0
magu_OG0006288	1465
mago_OG0006274	849
mag_OG0010361	0
maf-S_OG0006620	2771
mael_OG0000374_OG0	25
mad2_OG0010215	22
mab-21_OG0008407	197
m_OG0008379	18
mTerf5_OG0002480_OG0	350
mTerf3_OG0010358	415
mTTF_OG0009171	363
mRpS9_OG0004370	1205
mRpS9_OG0004368	1092
mRpS7_OG0009379_OG0	1625
mRpS6_OG0011149	644
mRpS35_OG0011113	1088
mRpS34_OG0010754	457
mRpS33_OG0004978	639
mRpS31_OG0010007	1110
mRpS30_OG0008505	2262
mRpS2_OG0001860	602
mRpS29_OG0007022	1015
mRpS28_OG0006711	513
mRpS26_OG0010126	821
mRpS25_OG0008218	531
mRpS24_OG0005309	351
mRpS23_OG0009183	504
mRpS22_OG0005538	1269
mRpS21_OG0004919	696
mRpS18C_OG0002644	323
mRpS18B_OG0009131	487
mRpS18A_OG0004821	384
mRpS17_OG0006886	818
mRpS16_OG0006534	511
mRpS14_OG0007446	470
mRpS11_OG0002371	981
mRpS10_OG0004605	398
mRpL9_OG0005262	785
mRpL55_OG0004476	504
mRpL54_OG0006271	452
mRpL53_OG0007308	1990
mRpL52_OG0006720	379
mRpL51_OG0003721	541
mRpL50_OG0010424	393
mRpL4_OG0008853	1393
mRpL49_OG0008443	756
mRpL48_OG0009052	676
mRpL47_OG0005548	832
mRpL46_OG0011039	588
mRpL45_OG0004713	1535
mRpL44_OG0004196	650
mRpL43_OG0005991	613
mRpL42_OG0006289	475
mRpL41_OG0006840	659
mRpL40_OG0005445	695
mRpL3_OG0011731	970
mRpL39_OG0010847	398
mRpL38_OG0000513	1106
mRpL37_OG0004910	761
mRpL36_OG0010551	338
mRpL35_OG0002307	688
mRpL32_OG0005794	201
mRpL30_OG0007916	1215
mRpL2_OG0010069	952
mRpL28_OG0003424	2419
mRpL27_OG0008993	627
mRpL24_OG0008963	1299
mRpL23_OG0011086	856
mRpL22_OG0008485	773
mRpL21_OG0003848_OG0	395
mRpL20_OG0003916	463
mRpL1_OG0002316	780
mRpL19_OG0000739	649
mRpL18_OG0007221	527
mRpL17_OG0011393	834
mRpL16_OG0007637	722
mRpL15_OG0010365	733
mRpL14_OG0007596	414
mRpL12_OG0011218	1130
mRpL11_OG0002581_OG0	363
mRpL10_OG0003350	960
mRRF2_OG0004715	222
mRNA-cap_OG0008227	1340
mRF1_OG0001244_OG0	264
mIF3_OG0002777	267
mIF2_OG0005404	368
mEFTu2_OG0006737	991
mEFTu1_OG0007269	4976
mEFTs_OG0003691	2521
mEFG1_OG0001884_OG0	370
mAcon2_OG0005463	0
mAcon1_OG0001260_OG0	58642
mAChR-C_OG0007805	2
mAChR-B_OG0004793	1083
mAChR-A_OG0006899	527
mAChR-A_OG0004277	38
m-cup_OG0005479	1262
lz_OG0011679	60
lwr_OG0000550	2422
lva_OG0008499	6586
lute_OG0005484	2000
lush_OG0001969	46085
luna_OG0002784_OG0	267
ltl_OG0011878	1860
lt_OG0002073_OG0	953
lsn_OG0004791	884
lqf_OG0010454	6961
lqfR_OG0004742	2033
lqfR_OG0004741	824
lov_OG0005848	60
lost_OG0001682_OG0	7353
loqs_OG0001875_OG0	3755
loopin-1_OG0006468	0
lola_OG0012058	238
lola_OG0012057	532
lola_OG0006312	96
lola_OG0002837_OG0	157
lola_OG0002836	13175
lola_OG0002835	386
lola_OG0002833	386
lola_OG0000541_OG0	224
lola-PY_OG0011593	114
lola-PX_OG0002832	100
lola-PW_OG0001589	259
lola-PR_OG0002831	157
lola-PQ_OG0002838	6709
lola-PP_OG0002834	1739
lok_OG0001865	340
loj_OG0010234	836
loh_OG0009368	236
loco_OG0012622	6
loco_OG0000734_OG0	4284
lobo_OG0005175	0
lobo_OG0002505	0
lobo_OG0001457_OG0	9
lncRNA:enrr_OG0000269_OG1	3002
lncRNA:enrr_OG0000269_OG0	3360
lncRNA:CR45939_OG0009921_OG0	834
lncRNA:CR45939_OG0003870_OG0	1338
lncRNA:CR45363_OG0009010	0
lms_OG0007104	3
lmgB_OG0001954	768
lmgA_OG0011958	131
lmd_OG0001404_OG0	12
link_OG0007280	40
lin_OG0007113	1128
lin-52_OG0003285	377
lin-28_OG0010197	12
lilli_OG0003546_OG0	2527
lili_OG0001401	230
lig_OG0003061	9653
lic_OG0008434	801
lgs_OG0002068_OG0	5091
lft_OG0009381	1397
levy_OG0005996	11484
lectin-46Cb_OG0006341	86
lectin-46Ca_OG0006340	2
lectin-37Db_OG0009564	1
lectin-37Da_OG0001269_OG0	0
lectin-33A_OG0001336_OG0	2
lectin-24Db_OG0000611_OG0	6
lectin-22C_OG0000011_OG3	0
lectin-22C_OG0000011_OG0	0
lds_OG0004375	364
ldbr_OG0010553	128
lbm_OG0006772	2163
lbk_OG0002916	2310
lbe_OG0002127_OG0	44
laza_OG0009827	8
larp_OG0005409	2843
lark_OG0010434	3201
lap_OG0004330	269
lama_OG0010591	3929
lace_OG0009159	4823
lab_OG0001017_OG0	1
l(3)psg2_OG0001296_OG0	1245
l(3)neo43_OG0004613	349
l(3)neo38_OG0005591	622
l(3)mbt_OG0005370	2830
l(3)mbn_OG0010236	0
l(3)L1231_OG0002586_OG0	3097
l(3)87Df_OG0005009	410
l(3)76BDm_OG0009890	1628
l(3)73Ah_OG0010728	689
l(3)72Dr_OG0010781	108
l(3)72Dp_OG0002032	385
l(3)72Dn_OG0010786	271
l(3)07882_OG0004881	465
l(3)05822_OG0002472_OG0	2294
l(3)04053_OG0003814_OG0	1055
l(3)02640_OG0011306	13662
l(2)k14505_OG0001272_OG0	947
l(2)k10201_OG0006371	152
l(2)k09913_OG0011569	7866
l(2)k09848_OG0005837	353
l(2)k09022_OG0009620	597
l(2)k05911_OG0009226	117
l(2)k05819_OG0003558	3869
l(2)k01209_OG0005903	2305
l(2)gl_OG0011963_OG0	1045
l(2)gd1_OG0009673	1538
l(2)efl_OG0002727	8489
l(2)dtl_OG0006967	475
l(2)37Cd_OG0009556	295
l(2)37Cc_OG0009554	2539
l(2)37Cb_OG0009555	535
l(2)37Bb_OG0009542	1130
l(2)34Fd_OG0009169	137
l(2)34Fc_OG0009170	10536
l(2)10685_OG0003561	280
l(2)09851_OG0005833	498
l(2)05714_OG0003426	279
l(2)05287_OG0001898_OG0	687
l(2)01289_OG0006794	3816
l(1)sc_OG0007842	4
l(1)G0469_OG0008233	1825
l(1)G0320_OG0001527_OG0	2865
l(1)G0289_OG0003228	5975
l(1)G0196_OG0001785	16182
l(1)G0020_OG0007757	236
l(1)G0004_OG0003230	617
l(1)10Bb_OG0008002	743
kz_OG0007775	282
kuz_OG0011786	1285
kuk_OG0000753_OG0	1725
kug_OG0002000	3777
kud_OG0011893	439
ktub_OG0002813	1248
kto_OG0010394	2269
kst_OG0010669	7260
ksr_OG0001012	1756
ksh_OG0001686_OG0	326
krz_OG0002675_OG0	1521
krimp_OG0002767_OG0	25
kri_OG0010214	1640
kraken_OG0003374	3846
kra_OG0004215	16939
kon_OG0001908_OG0	291
koko_OG0005045	217
koi_OG0006788	3467
ko_OG0010323	1449
knrl_OG0003953	1235
knon_OG0006469	3
knk_OG0002247	148
kni_OG0010354	1834
kn_OG0006165	5
kmr_OG0000570_OG0	6111
kmg_OG0000980_OG0	1
klu_OG0010083	482
klhl10_OG0002676_OG0	0
klg_OG0002278_OG0	1616
klar_OG0011368	3760
klar_OG0011367	3461
klar_OG0011366	387
kl-5_OG0002138_OG0	1708
kkv_OG0004188	18
kis_OG0003352	3019
kirre_OG0008119	2514
kin17_OG0011871	693
kibra_OG0001393	1408
key_OG0006052	3122
kermit_OG0007173	451
ken_OG0006947	1530
kel_OG0000964_OG0	688
kek6_OG0002659_OG0	25
kek5_OG0007448	1746
kek4_OG0009237	491
kek3_OG0001868	2304
kek2_OG0009693	262
kek1_OG0009762	1319
kdn_OG0007719	34086
kcc_OG0006843	6949
kay_OG0012019_OG0	128
kay_OG0005693	7532
kat80_OG0012115	104
kat80_OG0008177	1232
kat-60L1_OG0002102	323
kar_OG0004439	1301
kappaB-Ras_OG0006749	436
kairos_OG0008650	71
jvl_OG0001394_OG0	1783
jv_OG0010258	1104
jus_OG0002487_OG0	1658
jumu_OG0002358	209
jub_OG0008246	846
jtb_OG0012293	32
jp_OG0009278	5609
jnj_OG0005303	806
jing_OG0006798	1453
jing_OG0002988_OG0	65
jim_OG0003810	989
jigr1_OG0005139	2084
jhamt_OG0008861	1854
jet_OG0003555	550
jef_OG0006157	2464
jeb_OG0002930_OG0	3954
jdp_OG0005756	2600
jar_OG0005297	8058
janB_OG0012807	11
janA_OG0005722	665
jagn_OG0004240	1224
ix_OG0006230	251
isoQC_OG0003957_OG0	882
iotaTry_OG0006228	4
inv_OG0006554	237
intr_OG0005392	0
insv_OG0003430	296
insc_OG0006250	276
insb_OG0005894	2
ine_OG0003557	3016
ind_OG0010843	5
inc_OG0007660	610
inaF-D_OG0008382	48
inaF-C_OG0003275	0
inaF-B_OG0011723	0
inaF-A_OG0008381	0
inaE_OG0008248	3344
inaD_OG0006977	1
inaC_OG0006439	10
in_OG0003961_OG0	373
imd_OG0006695	768
ihog_OG0001940_OG0	268
igl_OG0003008_OG0	73
ifc_OG0001211_OG0	5296
if_OG0008484	5827
ida_OG0010483	353
ics_OG0009201	1224
icln_OG0005873	198
ich_OG0002333	2
iav_OG0001709	219
iPLA2-VIA_OG0010975	3822
hzg_OG0010006	2387
hyx_OG0002340_OG0	1164
hydra_OG0001166_OG0	0
hyd_OG0004554	6657
hwt_OG0008465	987
hwt_OG0008463	109
hui_OG0006166	436
htt_OG0001074_OG0	444
hts_OG0003034	4454
htl_OG0005071	576
htk_OG0008684	3615
htk_OG0003337_OG0	435
hth_OG0000387_OG1	3417
hrm_OG0011939_OG0	1657
hrg_OG0007065	2275
hppy_OG0006637	2889
hpo_OG0007052	661
hpRNA:CR18854_OG0003611_OG0	994
how_OG0004771	3466
hop_OG0003195	1507
hook_OG0003706	2918
homer_OG0009626	973
holn1_OG0001887_OG0	345
hoka_OG0010609	0
hoip_OG0009269	263
hoe2_OG0008965	1162
hoe1_OG0008966	4852
hob_OG0010656	2900
hng3_OG0011349	158
hng2_OG0004842	159
hng1_OG0006617	656
hmw_OG0002465_OG0	610
hll_OG0000958	10
hkb_OG0003104_OG0	0
hiw_OG0001747	4182
hiw_OG0001746	1623
hiro_OG0011352	4
hig_OG0006380	478
hig_OG0000097_OG0	614
hid_OG0010130	335
hh_OG0004672	5
hgo_OG0009680	986
hfw_OG0007656	2216
hfp_OG0004114	12475
her_OG0001231	789
hep_OG0008435	3846
heix_OG0009397	319
hec_OG0008441	403
hebe_OG0006337	4102
hdm_OG0007946	40
hdc_OG0002643_OG0	211
hdc_OG0002642_OG0	351
hd_OG0004185	132
hbt_OG0012148	234
hbt_OG0011789	338
hbs_OG0006936	97
hbn_OG0006257	0
hb_OG0000648_OG0	72
hay_OG0010949	731
hang_OG0000693	2226
ham_OG0009525	46
halo_OG0009044	96
hale_OG0010169	0
haf_OG0009046	180
h_OG0011197	6920
gzl_OG0004296	4023
gwl_OG0004458	8
gw_OG0002680	13129
gukh_OG0002158	1282
gudu_OG0009333	10
gt_OG0003142_OG0	112
gskt_OG0005799	4
gsb_OG0005850	0
gry_OG0010655	1861
gry_OG0010654	935
gry_OG0004001_OG0	2
grsm_OG0005020	1342
grp_OG0008868	512
gro_OG0005662	2412
grnd_OG0003700_OG0	1114
grn_OG0001046_OG0	123
grk_OG0001227	514
grim_OG0010132	67
grh_OG0011579	2355
grau_OG0006264	867
grass_OG0005616	2911
gprs_OG0006415	1124
gpp_OG0004298	2311
gom_OG0006459	10
gol_OG0005849	743
gogo_OG0010192	498
goe_OG0011733	571
goe_OG0008542	180
gny_OG0012152_OG0	184
gnu_OG0010856_OG0	0
glu_OG0001232	435
glob2_OG0004305	2
glob1_OG0005220	6255
glo_OG0005586	6844
glec_OG0002309	2930
gl_OG0002462_OG0	0
gkt_OG0003544_OG0	0
gig_OG0011857	135
gig_OG0010181	2211
ghi_OG0011019	968
gfzf_OG0004325	1338
geminin_OG0002984_OG0	1038
gem_OG0006300	10334
geko_OG0010129	686
gek_OG0006875	2734
gdl_OG0009972	346
gd_OG0008201	0
gcm_OG0009275	2
gcm2_OG0009272	0
gcl_OG0000506_OG0	912
gce_OG0008340	3013
gbb_OG0006951	2281
gb_OG0002611	324
gas_OG0007016	246
gas_OG0000643_OG0	165
garz_OG0006191	4347
gammaSnap2_OG0011457	438
gammaSnap1_OG0012949	2069
gammaCOP_OG0005808	2949
galla-2_OG0010931	1061
galla-1_OG0006240	1301
galene_OG0011320	63
galectin_OG0003347	2494
g_OG0008257	2563
fzy_OG0009393	5
fzr_OG0007911	1462
fzr2_OG0006849	62
fzo_OG0004668	35
fz_OG0010874	31
fz4_OG0007980	240
fz3_OG0007382	2311
fz2_OG0003850_OG0	88
fz2_OG0003849_OG0	560
fy_OG0001833	221
fws_OG0009477	1400
fwe_OG0009988	783
fwd_OG0004134	3643
fw_OG0008199	1148
futsch_OG0003156	5275
fuss_OG0002748_OG0	10139
fusl_OG0008830	114
fus_OG0011629	6005
fus_OG0006816	7519
fu_OG0003093	524
ftz_OG0004313	1
ft_OG0003390	53
fsd_OG0007247	314
fs(2)ltoPP43_OG0009112	333
fs(1)h_OG0007938	11317
fs(1)Yb_OG0008096	1
fs(1)Ya_OG0008097	0
fs(1)N_OG0007765	14
fs(1)M3_OG0003281	16
fs(1)K10_OG0007774	494
fry_OG0011003	8499
fry_OG0011002	1016
fry_OG0011000	3046
fru_OG0005042	254
fru_OG0005041	2421
fru_OG0005040	141
frtz_OG0003568_OG0	1200
frma_OG0007377	49
frm_OG0003989_OG0	183
frj_OG0009587	3389
fred_OG0000236_OG1	767
frc_OG0010928	430
fray_OG0000534_OG0	3062
frac_OG0003971	83
fra_OG0007199	431
foxo_OG0002223_OG0	1462
form3_OG0010411	4216
fon_OG0003712	685
fok_OG0009125	2821
foi_OG0011186	2997
fng_OG0011868	612
fng_OG0010333	464
fmt_OG0010244	2302
flz_OG0006629	0
flr_OG0010579	1439
fln_OG0012186	39
flip_OG0003098_OG0	276
fliI_OG0007485	1822
flfl_OG0002205_OG0	2504
flap_OG0005930	13212
fl(2)d_OG0007295	3519
fkh_OG0005403	41
fkh_OG0005402	108
fj_OG0006686	33
fiz_OG0011722	36
fit_OG0004783	48
firl_OG0009723	200
fipi_OG0008984	299
fig_OG0005692	2
fidipidine_OG0006493	1179
fid_OG0002620	3807
fh_OG0007678	201
fest_OG0007035	3
feo_OG0001181	23
fend_OG0007679	33
fdl_OG0001566_OG0	1794
fd96Cb_OG0005181	534
fd96Ca_OG0005182	499
fd59A_OG0006976	0
fd3F_OG0000604_OG0	1
fd19B_OG0001760	1
fd102C_OG0012031	1
fbp_OG0009109	140
fbl_OG0010374	2834
fax_OG0010744	3075
fat-spondin_OG0005920	404
fand_OG0007285	1392
fan_OG0001306	14
fal_OG0003837_OG0	487
faf_OG0002669	9071
fabp_OG0005432	8751
fab1_OG0006079	6448
fa2h_OG0006748	895
f_OG0000365_OG1	71
eys_OG0001222	2150
eyg_OG0010837	3414
eya_OG0009596	63
ey_OG0012032	28
exu_OG0006239	11
exp_OG0006578	175
exex_OG0001310	1
exd_OG0008166	3113
ex_OG0008756	811
ewg_OG0007848	3248
eve_OG0006318	0
euc_OG0004467	16
etaTry_OG0006226	0
et_OG0000911	45
esn_OG0006768	636
esg_OG0008812	21
escl_OG0009710	220
esc_OG0009703	164
erm_OG0009068	27
erm_OG0009067	0
ergic53_OG0011187	1962
epsilonTry_OG0006227	13
epsilonCOP_OG0009592	1975
ens_OG0010509	7224
enok_OG0006876	3557
endos_OG0010892	2055
ena_OG0006639	949
en_OG0006555	945
ems_OG0002218_OG0	570
emp_OG0005856	32658
emei_OG0003893	980
emc_OG0011348	5216
emb_OG0003470	3229
ema_OG0004979	4331
elm_OG0004227	3597
elgi_OG0009995	720
elg1_OG0010789	378
elav_OG0003184	610
elB_OG0009166	1516
egr_OG0006293	778
egl_OG0006962	4268
egh_OG0007608	10528
egg_OG0006047	898
eg_OG0003829_OG0	3
edl_OG0007234	1068
edin_OG0010091	7
ect_OG0010957	4
eco_OG0010433	1221
ecd_OG0011076	1323
eca_OG0011983	0
eca_OG0002230	1110
ec_OG0008145	478
ec_OG0008143	13
ebo_OG0001711	1099
ebi_OG0000880	1468
ebd2_OG0010296	326
ebd1_OG0011353	1161
east_OG0007625	4408
eas_OG0008179	7742
ear_OG0001073	1089
eag_OG0001748_OG0	600
ea_OG0005263	699
e_OG0002133	391
eRF3_OG0003783	2141
eRF1_OG0010383	5196
eIF5_OG0008165	8645
eIF5B_OG0010675	4127
eIF4H2_OG0005767	0
eIF4H1_OG0003306_OG0	3475
eIF4G2_OG0005530	1304
eIF4G1_OG0012813	3631
eIF4EHP_OG0005321	230
eIF4E7_OG0000307_OG1	6341
eIF4E6_OG0005377	15
eIF4E5_OG0010679	4
eIF4E4_OG0010264	0
eIF4E3_OG0011158	0
eIF4B_OG0013097_OG0	1
eIF4A_OG0001210_OG0	45769
eIF3m_OG0002921_OG0	6883
eIF3l_OG0010823	9068
eIF3k_OG0005959	3320
eIF3j_OG0006320	2738
eIF3i_OG0008958	4651
eIF3h_OG0001810	7396
eIF3g1_OG0001694_OG0	5335
eIF3f2_OG0007315	1
eIF3f1_OG0004151	7551
eIF3e_OG0004013_OG0	4116
eIF3d2_OG0000205_OG1	0
eIF3d2_OG0000205_OG0	4472
eIF3c_OG0006066	11741
eIF3b_OG0005886	8493
eIF3a_OG0007338	9714
eIF2beta_OG0009944	3568
eIF2alpha_OG0008544	3189
eIF2D_OG0005096	1233
eIF2Bgamma_OG0006821	850
eIF2Bepsilon_OG0007631	828
eIF2Bdelta_OG0002742	1098
eIF2Bbeta_OG0008091	1216
eIF2Balpha_OG0005718	607
eIF1_OG0010658	3418
eIF1A_OG0002476_OG0	3002
eEFSec_OG0006914	219
eEF5_OG0006869	10220
eEF2_OG0009576	97030
eEF1α2_OG0012986	6584
eEF1Î±1_OG0000229_OG1	79514
eEF1Î±1_OG0000229_OG0	11929
eEF1gamma_OG0005102	15118
eEF1delta_OG0003531	2515
eEF1beta_OG0006433	6785
e(y)3_OG0007425	4909
e(y)2b_OG0002118	7
e(y)2_OG0001714	305
e(r)_OG0007751	953
dyw_OG0007360	62
dysf_OG0005655	133
dysc_OG0004053	1684
dyl_OG0010543	0
dy_OG0008378	61
dx_OG0007725	728
dwg_OG0008099	655
dve_OG0001649	137
dup_OG0006827	209
dtn_OG0003321	2649
dsx-c73A_OG0000713_OG0	3
dsh_OG0007899	1819
dsf_OG0002411_OG0	78
dsf_OG0001925	2
dsd_OG0005355	1133
dsb_OG0011058	1818
ds_OG0011753	68
ds_OG0000787	719
drpr_OG0011028	601
drosha_OG0001669_OG0	1027
drongo_OG0003372	3403
drl_OG0009559	237
drk_OG0007267	1633
dre4_OG0011055	1857
drd_OG0008345	993
dpy-PV_OG0008990	12244
dpr9_OG0002257	1091
dpr8_OG0001188_OG0	413
dpr6_OG0004063_OG0	0
dpr6_OG0002042_OG0	1
dpr6_OG0000407	20
dpr5_OG0002548_OG0	259
dpr4_OG0005433	828
dpr3_OG0011779	350
dpr2_OG0001948	429
dpr20_OG0011340	1307
dpr1_OG0012055	365
dpr1_OG0006245	681
dpr19_OG0011799_OG0	518
dpr18_OG0012334	56
dpr17_OG0012000	0
dpr17_OG0004953	129
dpr16_OG0004162	7
dpr15_OG0004952	1
dpr14_OG0007949	13
dpr13_OG0006090	379
dpr12_OG0005835	642
dpr10_OG0010961	61
dpr10_OG0010959	25
dpp_OG0003437	328
dpn_OG0007163	44
dpa_OG0001628	234
dos_OG0011097	939
dor_OG0007658	1115
dop_OG0009974	5291
dome_OG0003117	3967
dom_OG0011641	5757
dod_OG0007484	752
dock_OG0003371	1133
dob_OG0008351	36
dnt_OG0009562	188
dnr1_OG0007014	6233
dnk_OG0004468	508
dnd_OG0004781	2547
dnc_OG0011708	1060
dnc_OG0008127	10136
dnc_OG0008126	215
dnc_OG0008125	2552
dnc-PS_OG0008124	1119
dmt_OG0001387_OG0	364
dmrt99B_OG0001450_OG0	1
dmrt93B_OG0004408	0
dmrt11E_OG0008399	0
dmpd_OG0006298	2263
dmGlut_OG0009714	1043
dlp_OG0010864	190
dlg1_OG0007897	343
dlg1-PP_OG0007896	6173
dl_OG0009472	4327
dl_OG0009471	3078
dj-1beta_OG0005770	2149
disp_OG0004251	1700
disco_OG0008175	468
disco-r_OG0008174	3437
dind_OG0005028	1005
dimm_OG0009571	0
dila_OG0006338	958
dikar_OG0010268	3465
didum_OG0006738	749
dib_OG0010501	0
dia_OG0009436	1007
dhd_OG0007990	0
dgt6_OG0001065_OG0	60
dgt5_OG0006211	63
dgt4_OG0001720	62
dgt3_OG0006224	242
dgt2_OG0009709	313
dgt1_OG0005705	914
dgo_OG0002850	935
deltaCOP_OG0007646	3729
del_OG0000960_OG0	167
defl_OG0010989	574
dec_OG0000781	0
ddbt_OG0011394	1
dco_OG0005780	1829
dco_OG0001440_OG1	2199
dcma_OG0008985	19
dbr_OG0003346_OG0	653
dbo_OG0009990	1145
dbf_OG0009357	0
dbe_OG0003378	578
daw_OG0008940	3142
dare_OG0002800_OG0	734
dar1_OG0010471	123
dap_OG0006345	252
dao_OG0008803	2032
dany_OG0005940	3
danr_OG0005176	20
dally_OG0011213	929
dally_OG0011212	148
dah_OG0008338	25
daed_OG0001827	159
dac_OG0008863	1954
da_OG0001888_OG0	3814
d_OG0001830_OG0	145
dUTPase_OG0003767	173
d4_OG0008715_OG0	1276
d-cup_OG0011487	6
cysu_OG0005489	2
cyst_OG0009090	1406
cyr_OG0008291	14
cype_OG0008832	8834
cyp33_OG0005884	331
cyc_OG0010397	1390
cwo_OG0004899	4711
cv_OG0007362	1644
cv-d_OG0002512	327
cv-c_OG0002579_OG0	0
cv-c_OG0001494_OG0	1190
cv-c_OG0001493_OG0	1225
cv-2_OG0006916	1713
cutlet_OG0008789	49
cup_OG0009616	10
cuff_OG0006572	0
cue_OG0011295	173
cu_OG0000580	1856
ctrip_OG0001343_OG0	5103
cta_OG0012579_OG0	487
ct_OG0007968	5061
csw_OG0013276	570
csw_OG0007797	144
csw_OG0007796	8737
csul_OG0006492	446
cry_OG0002163_OG0	15484
crq_OG0008757	4146
crp_OG0009134	3227
crol_OG0009700	3996
crok_OG0001951	327
croc_OG0010287	3
crn_OG0007772	1520
crm_OG0008102	752
crim_OG0010024	923
crb_OG0005290	4042
cpx_OG0013111	952
cpx-PX_OG0012085	3111
cpo-PS_OG0005428	19500
cpb_OG0009050	1401
cpa_OG0006269	1231
cos_OG0006759	434
corto_OG0004161	4143
cort_OG0009614	21
corolla_OG0001699	0
coro_OG0006787	3219
corn_OG0010417	1430
cora_OG0002935	16292
conv_OG0006519	128
cona_OG0001063_OG0	7
comt_OG0011735	2464
comt_OG0000835_OG0	2293
comr_OG0002715_OG0	0
comm_OG0009987	432
comm3_OG0009983	0
comm3_OG0009981	188
comm2_OG0009986	238
colt_OG0011771	2921
cold_OG0008768	880
cola_OG0003055	0
coil_OG0001668	487
cocoon_OG0000505_OG1	0
cno_OG0004163	6677
cnn_OG0007262	3158
cnk_OG0005904	1953
cnir_OG0008909	96
cni_OG0012153	1420
cnc_OG0004669	10956
cnc_OG0004667	1510
cnc_OG0004666	414
cn_OG0001602	1
cmpy_OG0010353	549
cmet_OG0000199_OG1	350
cmet_OG0000199_OG0	12
cmb_OG0010571	3820
cm_OG0007822	944
clumsy_OG0000969_OG0	1015
clu_OG0006122	2344
clt_OG0002743	809
clos_OG0006355	17
clos_OG0000195_OG1	732
cl_OG0009453	2927
ckn_OG0006610	2579
ckd_OG0011888	24
ck_OG0008797	3133
cindr_OG0002648	3196
cin_OG0003187	1222
cid_OG0000775	16
cic_OG0001029_OG0	5283
cib_OG0003204	1059
chrb_OG0010044	4587
chp_OG0001521_OG0	6
chn_OG0003006_OG0	12060
chm_OG0009330	259
chk_OG0006796	2217
chinmo_OG0009049	51
chinmo_OG0009048	136
chif_OG0008858	3066
chico_OG0012135	2675
chic_OG0003345_OG0	8542
cher_OG0002557_OG0	11336
chb_OG0010319	1377
chas_OG0007695	5486
cg_OG0006533	4025
cert_OG0011161	2933
cer_OG0012078	646
ced-6_OG0006366	8505
cdm_OG0002482	2900
cdi_OG0000729	2322
cdc14_OG0009306	2422
cd_OG0004708	3
ccb_OG0012089	0
cbt_OG0008760	4705
cbs_OG0007263	1166
cbc_OG0007265	771
caz_OG0003243_OG0	2295
cav_OG0000654	137
caup_OG0009938	23
cato_OG0006491	0
cathD_OG0002862	19286
cass_OG0009476	4731
casp_OG0006502	2471
cas_OG0004236	0
car_OG0007437	546
capu_OG0000612_OG0	1052
capt_OG0009025	5942
caps_OG0010157	1015
caps_OG0010156	1382
can_OG0004061_OG0	0
calypso_OG0006121	665
cal1_OG0002556_OG0	503
cag_OG0001595_OG0	257
cad_OG0009437	0
cactin_OG0003129	998
cact_OG0009392	7658
cac_OG0000605_OG0	653
ca_OG0005700	4594
cN-IIIB_OG0006887	727
cDIP_OG0004394	8142
c12.2_OG0007567	2832
c12.1_OG0007568	742
c11.1_OG0007569	2599
c-cup_OG0012143	1
c(3)G_OG0001464_OG0	331
bys_OG0007950	420
byn_OG0010803	1
by_OG0005550	4417
bwa_OG0012525	248
bwa_OG0009122	263
bw_OG0006000	0
bves_OG0007499	667
bves_OG0007497	1142
bur_OG0003683_OG0	2213
bun_OG0000556	2325
bun-PP_OG0009749	4915
bug_OG0006803	1142
btz_OG0005342	2422
btv_OG0009487	4323
btv_OG0003692	1169
btsz_OG0004581	21
btsz_OG0001035_OG1	591
btn_OG0004719	1
btl_OG0002041	45
btd_OG0007557	1041
bt_OG0000537_OG1	139
bsk_OG0012344	3600
bsh_OG0009110	4
bsf_OG0001906_OG0	4106
bs_OG0006897	184
bs_OG0003002	220
brwl_OG0009277	848
brv3_OG0011666	5
brv2_OG0010919	0
brv1_OG0000706_OG0	0
brun_OG0003663	1456
bru3_OG0011909	190
bru3_OG0010907	654
bru2_OG0012161	249
bru2_OG0011823	505
bru2_OG0009740	3868
bru1_OG0009738	796
bru1_OG0009737	232
brp_OG0000499_OG1	2033
brm_OG0009999	3155
brk_OG0007975	616
brat_OG0001919	257
br_OG0011928	4
br_OG0007659	14
bowl_OG0008785	814
bou_OG0007819	1214
botv_OG0006642	817
boss_OG0005676	5194
borr_OG0009292	2
bora_OG0003911	0
bor_OG0004967	1244
bonsai_OG0007008	802
bond_OG0004726	2685
bon_OG0004934	1526
boly_OG0007153	0
bol_OG0011238	3287
boil_OG0012322	27
boi_OG0007603	32
boi_OG0007601	119
bocks_OG0002575_OG0	794
boca_OG0006727	1335
bnl_OG0004512	444
bnk_OG0005787	0
bnb_OG0001206_OG1	3416
bmm_OG0010858	3044
bma_OG0010967	51
blw_OG0006982	59435
blp_OG0005216	1070
blow_OG0006726	1042
blot_OG0010924	134500
blanks_OG0011885_OG0	2
bip1_OG0010560	103
bin_OG0010286	0
bin3_OG0007310	2464
bigmax_OG0005365	448
bif_OG0012761	361
bif_OG0003277	1514
bib_OG0001843_OG0	31
bi_OG0012904	128
bi_OG0003201	2008
bgm_OG0009412	20262
bgcn_OG0001647	398
betaggt-I_OG0008962	933
betaTub65B_OG0011696	1
betaGlu_OG0002667	1010
betaCOP_OG0008653	5352
beta4GalT7_OG0005195	301
beta4GalNAcTB_OG0002610	440
beta4GalNAcTA_OG0006521	840
beta3GalTII_OG0012738	217
beta-Spec_OG0007697	26869
beta-PheRS_OG0005298	1113
beta'COP_OG0009212	3778
ben_OG0000514_OG0	5412
bel_OG0001048	9946
beg_OG0004008	607
beat-Vc_OG0001062_OG0	62
beat-Vb_OG0005021	2
beat-Va_OG0005024	2
beat-VII_OG0011544	143
beat-VII_OG0011542	160
beat-Ic_OG0001866_OG0	0
beat-Ib_OG0009146	14
beat-Ia_OG0011784	217
beat-IV_OG0005508	480
beat-IIb_OG0005481	97
beat-IIa_OG0005482	50
beat-IIIc_OG0003687	254
beat-IIIb_OG0009460	127
beat-IIIa_OG0009463	131
beag_OG0004860	680
be_OG0000785	1781
bdl_OG0003385	2839
bdg_OG0006805	2456
bcn92_OG0007793	847
bchs_OG0003722	291
bcd_OG0002111_OG0	0
bc10_OG0010387_OG0	912
bbx_OG0008688	4434
bbg_OG0010872	317
bbg_OG0010871	62
bbc_OG0007266	6944
bb8_OG0005496	8
baz_OG0008596	3834
barr_OG0000425_OG0	505
bark_OG0008784	2229
barc_OG0010291	644
bap_OG0001358_OG0	0
bam_OG0005170	2
ball_OG0001092_OG1	307
bai_OG0005189	2548
baf_OG0003792	1161
babos_OG0007027	380
babo_OG0006628	1947
bab2_OG0011326	4422
bab1_OG0011328	142
bab1_OG0011327	129
b_OG0009189	1662
b6_OG0007653	18
azot_OG0000210_OG1	3
azot_OG0000210_OG0	0
az2_OG0006736	304
axo_OG0010628	411
axo_OG0010626	2366
axo_OG0010625	495
axo_OG0003993	1120
axed_OG0010262	207
awd_OG0002664	6377
ave_OG0006159	267
aux_OG0003096_OG0	2592
aust_OG0001881	0
aurB_OG0009647	10
aurA_OG0004964	145
aub_OG0000482_OG0	4
ato_OG0004804	0
atms_OG0004154	1296
atl_OG0001399	7604
atk_OG0010362	4
atilla_OG0011822	9016
asun_OG0002419_OG0	335
ast_OG0003560	389
asrij_OG0006972	1200
aspr_OG0008488	6015
asp_OG0004633	23
asl_OG0004217	88
ash2_OG0004623	2021
ash1_OG0000982_OG0	120
asf1_OG0009889	1068
ase_OG0007840	26
asRNA:CR46473_OG0000925_OG0	30
asRNA:CR46354_OG0002193_OG0	253
asRNA:CR46246_OG0011916	2
asRNA:CR46139_OG0003106_OG0	66
asRNA:CR46029_OG0000226_OG1	0
asRNA:CR46029_OG0000226_OG0	0
asRNA:CR45943_OG0010336	604
asRNA:CR45350_OG0001645_OG0	2325
asRNA:CR45195_OG0000203_OG1	67
asRNA:CR45195_OG0000203_OG0	494
asRNA:CR45044_OG0005605_OG0	36
asRNA:CR44894_OG0012090_OG0	0
asRNA:CR44372_OG0000331_OG1	0
asRNA:CR44372_OG0000331_OG0	0
asRNA:CR44179_OG0001455_OG0	1784
asRNA:CR44169_OG0002969_OG0	4759
asRNA:CR44106_OG0002406_OG0	11
asRNA:CR43809_OG0003675_OG0	775
asRNA:CR43463_OG0001607_OG0	186
asRNA:CR43454_OG0002277_OG0	17
asRNA:CR43426_OG0012535_OG0	0
asRNA:CR43299_OG0012338_OG0	0
asRNA:CR42743_OG0003772_OG0	0
asRNA:CR31429_OG0002339_OG0	243
arx_OG0009914	93
aru_OG0003377	4186
arr_OG0007264	826
armi_OG0002027	463
arm_OG0007636	11825
ari-2_OG0003028	1092
ari-1_OG0007878	1349
arg_OG0007835	0
arg_OG0003183	34
aralar1_OG0001518	6192
ara_OG0009939	144
aqz_OG0001049_OG1	9750
aqrs_OG0005393	0
apt_OG0002733	488
app_OG0010830	1188
apolpp_OG0012638	3763
apn_OG0002443_OG0	4
aph-1_OG0003552_OG0	541
ap_OG0005832	123
aos_OG0010741	1199
aop_OG0003458	872
antr_OG0007227	3
antdh_OG0008007	157230
anox_OG0007490	2566
anchor_OG0010100	3826
ana_OG0006403	66
ana3_OG0006194	193
ana2_OG0007120	81
ana1_OG0002269	1497
amx_OG0007575	549
amos_OG0003702_OG0	0
amon_OG0011540	2982
amd_OG0001918	9049
aly_OG0004083	0
alt_OG0004894	3347
alrm_OG0002498	7
alphaTub67C_OG0010998	13
alphaSnap_OG0010384	4593
alphaCOP_OG0011275	5297
alpha4GT1_OG0000948	835
alpha-Spec_OG0011040	19959
alpha-PheRS_OG0008296	1148
alpha-Man-Ic_OG0011549	2
alpha-Man-Ib_OG0005087	1657
alpha-Man-Ia_OG0003131	1274
alpha-Man-Ia_OG0003130	233
alpha-Man-Ia-PP_OG0001168	1515
alpha-Man-IIb_OG0005229	5399
alpha-Man-IIa_OG0004878	2434
alpha-Est9_OG0004351	657
alpha-Est8_OG0004352	4281
alpha-Est7_OG0001351	1260
alpha-Est6_OG0004354	0
alpha-Est3_OG0004356	1166
alpha-Est2_OG0000314	304
alpha-Est1_OG0004357	17490
alpha-Est10_OG0004350	7428
alpha-Catr_OG0006852	3944
alph_OG0005113	3644
alph_OG0000083_OG0	2
alien_OG0009301	2269
alc_OG0006389	6892
al_OG0008749	56
akirin_OG0010441	2456
agt_OG0001016_OG0	329
ago_OG0010530	1688
aft_OG0006080	347
adp_OG0006108	1011
acj6_OG0008334	1073
acj6_OG0008333	351
ac_OG0007843	0
abs_OG0003097	652
abo_OG0009656	370
ab_OG0009684	136
ab_OG0009683	807
aay_OG0011265	10929
a_OG0006460	843
aPKC_OG0006609	116
aPKC_OG0006608	116
aPKC_OG0006607	474
a6_OG0007651	609
a5_OG0009037	76319
a10_OG0010691	337892
Zyx_OG0013487	1391
Zwilch_OG0005789	19
Zw_OG0001164	22640
Zw10_OG0000914	764
Zpr1_OG0007675	621
ZnT86D_OG0005459	360
ZnT77C_OG0003956	499
ZnT63C_OG0010664	1638
ZnT49B_OG0007209	2006
ZnT41F_OG0000939_OG0	284
ZnT35C_OG0000447	1026
Zn72D_OG0010796	4404
Zmynd10_OG0003919_OG0	16
Ziz_OG0009323	1687
Ziz_OG0009321	1880
Zir_OG0000526_OG1	1293
Zip99C_OG0005708	1999
Zip89B_OG0002421	232
Zip88E_OG0004609	309
Zip71B_OG0010848	37
Zip48C_OG0006575	2823
Zip42C.2_OG0006795	5
Zip42C.1_OG0002972	0
Zif_OG0004300	926
Zfrp8_OG0006880	458
Zdhhc8_OG0003134_OG0	1663
Zcchc7_OG0004012_OG0	1822
Zasp67_OG0010983	73
Zasp66_OG0011195	3389
Zasp66_OG0004097	21817
Zasp52_OG0006811	11489
Zaf1_OG0005074	90
ZIPIC_OG0005721	532
ZC3H3_OG0011182	900
ZAP3_OG0001692	5823
Z600_OG0011840	0
Ythdf_OG0005190	2602
Ythdc1_OG0010670	3726
Ypel_OG0007527	473
Yp3_OG0008252	14248
Yp2_OG0007535	13958
Yp1_OG0007534	18500
Ykt6_OG0007945	1569
Yippee_OG0008397	1157
Yip1d1_OG0009765	1712
Yif1_OG0011538	878
YME1L_OG0003013	2537
YL-1_OG0009655	603
Xxylt_OG0002999	1490
Xrp1_OG0002156	34604
Xrcc2_OG0001204	0
Xport-B_OG0004522	89
Xport-A_OG0011453	81
Xpd_OG0006615	456
Xpc_OG0001643	1487
Xpac_OG0008280	334
Xe7_OG0004231	7258
Xbp1_OG0006277	11220
XRCC1_OG0007987	562
XNP_OG0002496	3557
X11Lbeta_OG0008049	1674
X11L_OG0007702	2626
Wwox_OG0009788	710
Wsck_OG0004621	721
Wnt6_OG0009337	878
Wnt5_OG0012128	626
Wnt4_OG0003630	319
Wnt2_OG0006363	2091
Wnt10_OG0009336	87
Wnk_OG0001963_OG0	4719
Whamy_OG0004566	5
Wee1_OG0001275_OG0	1270
Wdr92_OG0010120	583
Wdr82_OG0003480	768
Wdr81_OG0009713	1423
Wdr62_OG0009065	9675
Wdr59_OG0009670	741
Wdr37_OG0005046	914
Wdr33_OG0004230	1725
Wdr24_OG0005688	581
Wdfy2_OG0003644_OG0	1409
Wbp2_OG0009926	11103
WRNexo_OG0002464_OG0	3
WDR79_OG0008718	348
WASp_OG0005388	888
Vti1b_OG0005047	614
Vti1a_OG0011350	355
Vta1_OG0011270	3624
Vsx2_OG0007374	9
Vsx1_OG0011668	1
Vsp37A_OG0007830	954
Vrp1_OG0005928	2916
Vps8_OG0003944	775
Vps60_OG0003897_OG0	2321
Vps53_OG0009008	1361
Vps52_OG0009452	1301
Vps51_OG0007230	952
Vps50_OG0002763_OG0	1137
Vps4_OG0007865	4327
Vps45_OG0005556	786
Vps37B_OG0004165	1020
Vps36_OG0010562	861
Vps35_OG0003032	3452
Vps33B_OG0001070	815
Vps2_OG0005660	1738
Vps29_OG0009024	1321
Vps28_OG0007186	1907
Vps26_OG0007641	2146
Vps25_OG0003051	1004
Vps24_OG0007327	2111
Vps20_OG0007012	1361
Vps16B_OG0005701	432
Vps16A_OG0004872	513
Vps15_OG0004865	1162
Vps13_OG0002955	4723
Vps13D_OG0009933	1766
Vps13B_OG0001512_OG0	843
Vml_OG0012098_OG0	1
Vmat_OG0007275	564
Vmat_OG0007272	2409
Vm34Ca_OG0000797	0
Vm32E_OG0009682	0
Vm26Ab_OG0001537	8
Vm26Aa_OG0000623	0
Vlet_OG0008388	440
Vinc_OG0007778	4202
Vhl_OG0002799_OG0	300
VhaSFD_OG0008870	18837
VhaPPA1-2_OG0004589	0
VhaPPA1-1_OG0004591	10516
VhaM9.7-d_OG0011484	0
VhaM9.7-c_OG0010520	484
VhaM9.7-b_OG0009872_OG0	5011
VhaM9.7-a_OG0010535	1083
VhaAC45_OG0002893	21638
VhaAC39-2_OG0004670	15
VhaAC39-1_OG0003301_OG0	10958
Vha68-3_OG0009764	0
Vha68-2_OG0000341_OG1	5679
Vha68-2_OG0000341_OG0	45586
Vha55_OG0004433	32751
Vha44_OG0006483	18299
Vha36-2_OG0006185	2
Vha36-1_OG0000260_OG1	9858
Vha36-1_OG0000260_OG0	1095
Vha26_OG0004214	11677
Vha16-5_OG0012134	5
Vha16-4_OG0006442	0
Vha16-3_OG0010045	0
Vha16-2_OG0003888	0
Vha16-1_OG0006797	17917
Vha14-2_OG0004262	2
Vha14-1_OG0006814	5623
Vha13_OG0004506	19816
Vha100-5_OG0009696	7
Vha100-4_OG0002459_OG0	3
Vha100-3_OG0006651	1
Vdup1_OG0011380	3351
Vav_OG0007457	373
Vav_OG0007455	1457
Vap33_OG0003300	3667
Vang_OG0006397	441
Vamp7_OG0006336	2036
ValRS_OG0007240	2493
ValRS-m_OG0004106_OG0	265
Vajk4_OG0005906	85
Vajk3_OG0003656_OG0	187
Vajk2_OG0012154	160
Vajk1_OG0003657	25
Vago_OG0008022	58
VGlut_OG0003440	10
VGAT_OG0006532	41
VAChT_OG0011445	2813
VAChT_OG0004450	2218
Uxt_OG0008805	169
Uxs_OG0011150	1059
Uvrag_OG0009223	1144
Utx_OG0008851	1431
Usp8_OG0004396	992
Usp7_OG0008480	3714
Usp5_OG0010642	1853
Usp47_OG0010199	11177
Usp39_OG0008686	356
Usp32_OG0010391	5417
Usp30_OG0008417	1535
Usp2_OG0008695	4957
Usp20-33_OG0006526	1394
Usp1_OG0005105	1709
Usp16-45_OG0007381	1195
Usp15-31_OG0006043	3529
Usp14_OG0009388	2699
Usp12-46_OG0004693	241
Usp10_OG0011338	419
Usp10_OG0011336	1083
Usf_OG0007923	943
Use1_OG0011240	397
Uros2_OG0005232	28
Uros1_OG0007753	534
Urod_OG0002888	4227
Uro_OG0009312	0
Upf3_OG0006942	426
Upf2_OG0008282	931
Upf1_OG0008203	1260
Unr_OG0004093_OG0	7406
Unc-89_OG0006860	11725
Unc-76_OG0007798	1613
Unc-115b_OG0001386_OG0	12
Ulp1_OG0000197_OG0	1819
Ugt50B3_OG0005831_OG0	1861
Ugt49C1_OG0000592_OG0	4786
Ugt49B2_OG0004376_OG1	0
Ugt37D1_OG0001853	6184
Ugt37C1_OG0000137_OG1	52
Ugt36E1_OG0000965	280
Ugt36D1_OG0009527	650
Ugt36A1_OG0001871_OG0	194
Ugt35D1_OG0000322_OG0	0
Ugt35C1_OG0000464_OG0	13771
Ugt35B1_OG0001485_OG0	126211
Ugt35A1_OG0005462	2277
Ugt317A1_OG0007005	21
Ugt316A1_OG0003858_OG0	1260
Ugt307A1_OG0011794	0
Ugt305A1_OG0010500	228
Ugt303B2_OG0000073_OG0	0
Ugt303A1_OG0001484	1
Ugt302E1_OG0011513	29
Ugt302C1_OG0000227_OG1	11231
Ugt302C1_OG0000227_OG0	29
Ugt301D1_OG0009504	2527
Uggt_OG0001972	2903
Ugalt_OG0001732	373
Ufl1_OG0004315	1665
Ufd4_OG0008852	17392
Ufd1_OG0010068	2123
Ufc1_OG0006682	860
Uev1A_OG0003991	1796
Ude_OG0004638	2904
Ucp4C_OG0001790	1
Ucp4B_OG0012887	0
Ucp4A_OG0007686	2203
Uck_OG0005291	898
Uch_OG0001828	1663
Uch-L5_OG0011014	784
Uch-L5R_OG0003295	4
Ubr3_OG0007943	1087
Ubr3_OG0007942	2864
Ubr1_OG0008582	8516
Ubqn_OG0007418	5053
Ublcp1_OG0004681	740
Ube4B_OG0009766	2842
Ube4A_OG0009611	3276
Ube3a_OG0010056	1734
UbcE2M_OG0011155	1178
UbcE2H_OG0008286	2537
Ubc87F_OG0002212_OG0	4
Ubc84D_OG0004353	6
Ubc7_OG0008548	1996
Ubc6_OG0011422	2376
Ubc4_OG0010997	1359
Ubc2_OG0009638	607
Ubc10_OG0001563_OG1	2428
Uba5_OG0001716_OG0	355
Uba4_OG0001955	442
Uba3_OG0007302	745
Uba2_OG0010550	1498
Uba1_OG0006346	10780
UQCR-Q_OG0010088	9268
UQCR-C2_OG0010730	24305
UQCR-C1_OG0004586	27910
UQCR-14L_OG0000416_OG1	8189
UQCR-11_OG0013243	4025
UK114_OG0008807	186
UGP_OG0011247	6343
UBL3_OG0011710	2420
U4-U6-60K_OG0010093	778
U3-55K_OG0006174	141
U2af50_OG0003245	2603
U2af38_OG0008743	963
U2A_OG0006718	334
TyrR_OG0005575	25
TyrRS_OG0004016	2117
TyrRS-m_OG0006050	468
TyrRII_OG0005574	29
Tyler_OG0007432	5
Txl_OG0010201	2238
TwdlÎ²_OG0000256_OG1	2
TwdlÎ²_OG0000256_OG0	11
Twdlalpha_OG0008541	1
TwdlZ_OG0008540	0
TwdlY_OG0001769	0
TwdlX_OG0008539	0
TwdlW_OG0005478	5
TwdlV_OG0007326	0
TwdlS_OG0005640	0
TwdlR_OG0005641	0
TwdlQ_OG0011541	0
TwdlG_OG0007324	131
TwdlF_OG0007323	1
TwdlE_OG0003797_OG0	14
TwdlD_OG0000012_OG7	0
TwdlD_OG0000012_OG5	0
TwdlD_OG0000012_OG4	0
TwdlD_OG0000012_OG3	0
TwdlD_OG0000012_OG2	0
TwdlD_OG0000012_OG1	0
TwdlD_OG0000012_OG0	0
TwdlC_OG0005632	0
Tusp_OG0005353	2321
Tudor-SN_OG0011392	3038
Tti1_OG0004560	532
Ttd14_OG0002950	7907
Ttc7_OG0007312	2718
Ttc30_OG0003789	2452
Ttc26_OG0002516	2029
Ttc19_OG0009539	1219
Tsr1_OG0010298	799
Tspo_OG0008763	9179
Tsp_OG0000974	1374
Tsp97E_OG0005636	2025
Tsp96F_OG0005683	408
Tsp86D_OG0003113_OG0	147
Tsp86D_OG0002553	377
Tsp74F_OG0010118	10047
Tsp68C_OG0012206	3
Tsp66E_OG0011216	1709
Tsp66A_OG0000629	0
Tsp5D_OG0008617	110
Tsp47F_OG0006236	7325
Tsp42Er_OG0011624_OG0	39
Tsp42Eq_OG0001631_OG0	2
Tsp42Ep_OG0006769	30
Tsp42Eo_OG0006770	8
Tsp42En_OG0006771	2851
Tsp42El_OG0000772	3485
Tsp42Ek_OG0001632_OG0	161
Tsp42Ej_OG0006773	1867
Tsp42Ei_OG0006774	3602
Tsp42Eh_OG0006775	564
Tsp42Eg_OG0006776	924
Tsp42Ef_OG0002965	18468
Tsp42Ee_OG0000474_OG0	7149
Tsp42Ed_OG0002966	7646
Tsp42Ec_OG0001633	15
Tsp42Eb_OG0002967_OG0	0
Tsp42Ea_OG0002968_OG0	201
Tsp42A_OG0000679_OG0	1
Tsp39D_OG0003735_OG0	2006
Tsp33B_OG0009698	0
Tsp29Fb_OG0003800	21613
Tsp29Fa_OG0009801	4027
Tsp26A_OG0005845	120
Tsf3_OG0006114	701
Tsf2_OG0009942	3095
Tsf1_OG0008654	13875
Tsen34_OG0004045_OG0	179
Tsen2_OG0012680	72
Tsc1_OG0005316	2358
Ts_OG0008925	7
Trxr-2_OG0001767_OG0	5289
TrxT_OG0012110	0
Trx-2_OG0009271	4458
Trs33_OG0005258	223
Trs31_OG0006162	544
Trs23_OG0009807	473
Trs20_OG0010790	461
Trpml_OG0001967_OG0	0
Trpm_OG0006835	4732
Trpgamma_OG0008867	140
TrpRS_OG0004871	1023
TrpRS-m_OG0000987_OG0	253
TrpA1_OG0011215	462
Trp1_OG0000944_OG0	4931
Trmt112_OG0010313	385
Trm7-34_OG0004397	454
Trm7-32_OG0002375	445
Trm1_OG0009745	572
Trl_OG0004046_OG0	4791
Trissin_OG0005244	1
TrissinR_OG0001267	1514
Trim9_OG0013092_OG0	0
Trim9_OG0009359	11
Trh_OG0011324	0
Trf_OG0009782	103
Trf5_OG0008953	2
Trf4_OG0003553	0
Trf4-2_OG0011512	2
Trf4-1_OG0007414	2764
Trf2_OG0003261	580
Treh_OG0001583_OG0	12700
Tre1_OG0007366	316
Trc8_OG0005112	2982
Trax_OG0005255	533
Trap1_OG0001638_OG0	3086
Traf6_OG0008302	607
Traf4_OG0009009	202
Traf-like_OG0008195	2
Tpst_OG0008634	839
Tps1_OG0003559	2570
Tpr2_OG0003536_OG0	3459
TppII_OG0006547	3600
TpnC41C_OG0013095	5452
TpnC25D_OG0008835	633
Tpi_OG0005732	11042
Tpc2_OG0002700	5
Tpc1_OG0005469	630
TotM_OG0000049_OG2	0
TotM_OG0000049_OG0	6
TotA_OG0000285_OG0	84
Torsin_OG0001719	1796
Tor_OG0003788	3405
Topors_OG0001142_OG0	990
Top3Î²_OG0003319_OG0	1534
Top3alpha_OG0009089	659
Top2_OG0001226	2396
Top1_OG0008339	3027
Tomosyn_OG0008453	3355
Tom_OG0010853	0
Tom70_OG0009716	1052
Tom40_OG0007963	1426
Tom20_OG0012411	2523
Tollo_OG0003874	95
Toll-9_OG0010379	0
Toll-7_OG0001652_OG0	452
Toll-6_OG0009965	51
Toll-4_OG0000156_OG1	1
Tob_OG0008170	2176
Tnpo-SR_OG0008945	634
Tnks_OG0005138	1068
Tmtc3_OG0006273	992
Tmhs_OG0011057	7
Tmem63_OG0007182	2734
Tmem18_OG0011586	303
Tmem131_OG0006681	1851
Tmc_OG0004067	153
Tm2_OG0004614	14776
Tm1_OG0002266_OG0	226
Tlk_OG0008142	2952
Tl_OG0011532	1259
Tk_OG0004961	1
TkR99D_OG0002625	2
TkR86C_OG0004903	574
Tis11_OG0003290	2280
Tip60_OG0007936	951
Tina-1_OG0005866	19109
Timp_OG0002591_OG0	574
Tim9b_OG0007428	109
Tim9a_OG0008398	273
Tim8_OG0000922	761
Tim17b1_OG0004177	1
Tim17a2_OG0000410_OG1	3
Tim13_OG0001290_OG1	0
Tim10_OG0005956	1372
Tig_OG0000660_OG0	1203
Tif-IA_OG0004141_OG0	383
Tie_OG0011128	9537
ThrRS_OG0003782	3546
Thor_OG0008820	6486
Theg_OG0004778	23
Tgt_OG0009033	283
Tgs1_OG0001445_OG0	229
Tgi_OG0010564	1110
Tg_OG0000333_OG0	1473
Tfb5_OG0003416	196
Tfb4_OG0009023	197
Tfb1_OG0006128	1270
TfIIS_OG0008798	1256
TfIIFbeta_OG0004907	509
TfIIFalpha_OG0004295	1522
TfIIEbeta_OG0010539	841
TfIIEalpha_OG0010029	924
TfIIB_OG0009371	1182
TfIIA-S-2_OG0000392_OG1	1720
TfIIA-L_OG0005373	4340
TfAP-2_OG0009870	86
Tet_OG0011115	24
Tet_OG0011114	1296
Tes_OG0005897	514
Tep4_OG0000904	14008
Tep3_OG0003623	2031
Tep1_OG0000096_OG1	4431
Tep1_OG0000096_OG0	7
Tengl3_OG0001824	1
Tengl1_OG0003454	2
Ten-m_OG0003822	1018
Ten-a_OG0008476	101
Tektin-C_OG0010210	43
Tektin-A_OG0003580_OG0	0
Tehao_OG0003602	6
Teh4_OG0003344	1332
Teh3_OG0010519	1629
Teh2_OG0010518	6944
Teh1_OG0001389	347
Tdrd3_OG0010857	1498
Tdc1_OG0002979_OG0	439
Tctp_OG0000579_OG0	16065
Tcs5_OG0010601	321
Tcs4_OG0008269	356
Tcs3_OG0010752	351
Tcs1_OG0006618	428
Tbp_OG0005958	638
Tbh_OG0012563	17
Tbh_OG0007939	147
Tbce_OG0001535_OG0	1925
Tbc1d8-9_OG0002007_OG0	1362
Tbc1d15-17_OG0003351_OG0	1152
Tb_OG0011543	5
TbCMF46_OG0003508	305
Taz_OG0007220	966
Tat_OG0008225	8668
Tasp1_OG0010011	200
Task7_OG0004877	44
Task7_OG0002201_OG0	0
Tapdelta_OG0006234	1579
Tap42_OG0009217	920
Tao_OG0007436	3978
Tango9_OG0001056_OG0	2444
Tango5_OG0008044	4455
Tango4_OG0008481	588
Tango2_OG0008266	197
Tango1_OG0009609	5473
Tango14_OG0009026	933
Tango11_OG0005951	1265
Tango10_OG0008383	1319
Taldo_OG0006847	12140
Takl1_OG0002392_OG0	0
Tailor_OG0002117	1564
Taf9_OG0003160	547
Taf8_OG0007876	274
Taf7_OG0002125	419
Taf6_OG0003835_OG0	742
Taf5_OG0001592_OG0	813
Taf4_OG0010794	4151
Taf3_OG0013283	3323
Taf2_OG0010972	760
Taf1_OG0004307	3232
Taf13_OG0009129	439
Taf12_OG0005600	1841
Taf12L_OG0008986	1
Taf11_OG0009262	305
Taf10b_OG0008943	780
Taf10_OG0008942	967
Tace_OG0002631	802
Tab2_OG0006465	3370
TTLL6B_OG0002539	56
TTLL6A_OG0007059	0
TTLL5_OG0005179	896
TTLL4B_OG0008779	30
TTLL4A_OG0009659	1134
TTLL3B_OG0001946	5
TTLL3A_OG0003760_OG0	199
TTLL1B_OG0003994	5
TTLL1A_OG0008597	0
TTLL15_OG0001430	753
TTLL12_OG0002864	1177
TSG101_OG0010706	4661
TORIP_OG0010400	981
TMEM216_OG0004825	435
TM9SF4_OG0009198	2414
TM9SF3_OG0001297	1222
TM9SF2_OG0001893	4820
TM4SF_OG0006946	4096
THG_OG0003406_OG0	152
THADA_OG0001762	434
TH1_OG0008193	800
TER94_OG0002881	13495
TBCD_OG0009080	1373
TBCC_OG0001795	1030
TBCB_OG0007049	679
TBC1d7_OG0005310	306
TBC1D5_OG0002446_OG0	899
TBC1D23_OG0009020	2179
TBC1D16_OG0009370	1434
TAF1C-like_OG0003003	551
TAF1B_OG0002249	239
T48_OG0005638_OG0	558
T3dh_OG0007033	207
Syx8_OG0010729	739
Syx7_OG0010288	2555
Syx6_OG0002788_OG0	1672
Syx5_OG0009394	3297
Syx4_OG0008103	198
Syx1A_OG0002530	5164
Syx18_OG0004620	958
Syx17_OG0011145	1605
Syx16_OG0008073	1081
Syx13_OG0003923_OG0	1135
Sytβ_OG0012205	52
SytÎ²_OG0000282_OG1	0
SytÎ²_OG0000282_OG0	0
Sytbeta_OG0010844	450
Sytalpha_OG0009486	1392
Syt4_OG0004341	6167
Syt1_OG0003551	5158
Syt14_OG0003100	516
Syt12_OG0008400	57
Sys1_OG0001422	880
Synj_OG0005932	2846
Syngr_OG0007299	2102
Synd_OG0002399_OG0	2688
Syn_OG0002593_OG0	2474
Syn_OG0002592_OG0	598
Syn2_OG0006467	1241
Syn1_OG0009851	590
Syn1_OG0009849	286
Sym_OG0001344	1042
Syb_OG0000420_OG0	4093
Sxl-PX_OG0012505	2049
Sws1_OG0012860	25
Swip-1_OG0001915	1304
Swim_OG0003031	848
Svip_OG0011926	617
Svil_OG0011090	7995
SvilF_OG0011089	4231
SvilE_OG0004079	2476
Svil-PX_OG0011092	125
Suv3_OG0007328	591
Surf6_OG0004521	330
Surf4_OG0001467	1930
Surf1_OG0010280	855
Sur-8_OG0005487	1302
Sulf1_OG0004969	1201
Sugb_OG0010028	1067
SuUR_OG0010076	567
Su(z)2_OG0002948_OG0	1211
Su(z)12_OG0010582	1363
Su(var)3-9_OG0001398	421
Su(var)3-7_OG0001443_OG0	1170
Su(var)3-3_OG0010188	382
Su(var)205_OG0001228	2497
Su(var)2-HP2_OG0000760_OG0	139
Su(var)2-10_OG0006392	2973
Su(fu)_OG0004440	775
Su(dx)_OG0009076	4979
Su(Tpl)_OG0010390	7123
Su(P)_OG0010725	2050
Su(H)_OG0008796	5972
Stt3B_OG0005184	5650
Stt3A_OG0007500	1443
Strump_OG0010793	867
Strn-Mlck-PS_OG0000768	9349
Strip_OG0010667	2752
Strica_OG0001531_OG0	4
Stoml2_OG0011632	482
Stoml2_OG0006848	1297
Stip1_OG0008744	2102
Sting_OG0006335	785
Stat92E_OG0001053_OG0	2488
Start1_OG0006022	1078
Stam_OG0009648	2961
Stacl_OG0001642_OG0	1300
Stacl-PR_OG0006826	3584
St4_OG0006800	0
St2_OG0002343	0
St1_OG0002728	77
Ssu72_OG0007419	426
Ssrp_OG0006959	1108
Ssl_OG0000327_OG0	14
Ssl1_OG0009812	515
Ssk_OG0010183	12
Sse_OG0003933	9
Ssdp_OG0005061	2813
Ssb-c31a_OG0000697	585
Ssadh_OG0005140	2226
SsRbeta_OG0010791	1504
Sry-delta_OG0001514	387
Sry-beta_OG0005723	311
Sry-alpha_OG0005724	43
Srrm234_OG0011268	12050
Srrm1_OG0003921_OG0	1786
Srr_OG0002348_OG0	23
Srpk79D_OG0003823	3131
SrpRbeta_OG0011198	752
SrpRalpha_OG0008017	2804
Srp9_OG0011890	320
Srp72_OG0004933	1559
Srp68_OG0011222	1924
Srp54k_OG0010594	2954
Srp54_OG0003504	1799
Srp19_OG0010436	778
Srp14_OG0004930	550
Srlp_OG0004429	1402
Src64B_OG0011125	482
Src42A_OG0005827_OG0	398
Src42A_OG0000875_OG0	10626
Sras_OG0003986_OG0	171
Sr-CII_OG0000207_OG2	78
Sr-CII_OG0000207_OG1	0
Sr-CIII_OG0003392_OG0	0
Spx_OG0008608	509
Sptr_OG0008624	2966
Spt_OG0007111	132
Spt7_OG0007684	291
Spt6_OG0008605	5160
Spt5_OG0007041	2394
Spt3_OG0004959	332
Spt20_OG0010563	1458
Spt-I_OG0011661	2407
Sps1_OG0000895	914
Spred_OG0002774	1919
Spps_OG0001470_OG0	370
Spp_OG0003358	2245
SppL_OG0005682	763
Spn_OG0011094	3720
Spn88Ea_OG0000224_OG1	6660
Spn88Ea_OG0000224_OG0	23
Spn85F_OG0004577	9
Spn77Ba_OG0000279_OG0	4349
Spn55B_OG0006101	944
Spn47C_OG0002783_OG0	2206
Spn43Ad_OG0002962	207
Spn43Ab_OG0006766	3541
Spn43Aa_OG0006767	7
Spn42De_OG0006785	5
Spn42Dd_OG0011626	1082
Spn42Dc_OG0006786	505
Spn42Da_OG0000165_OG1	2316
Spn31A_OG0003524	352
Spn28F_OG0000034_OG1	0
Spn28Dc_OG0003793_OG0	2586
Spn27A_OG0009615	2221
Spn100A_OG0005766	0
Sply_OG0005916	1876
Spindly_OG0001870_OG0	48
Spg7_OG0007361	2055
Spf45_OG0002689_OG0	947
Spec2_OG0004219	173
SpdS_OG0005565	337
Spc25_OG0005019	8
Spc105R_OG0010342	138
Spase25_OG0007886	2287
Spase22-23_OG0005300	2208
Spase12_OG0005110	1151
Spag1_OG0005637	13
Sp7_OG0004360	3672
Sp212_OG0004541	512
Sp1_OG0007556	31464
SoxN_OG0003801_OG0	975
Sox21b_OG0010882	1
Sox21a_OG0010883	0
Sox15_OG0006531	3832
Sox14_OG0006857	2013
Sox102F_OG0011558	281
Sox100B_OG0005781	114
Sou_OG0006266	1779
Sos_OG0009190	2876
Son_OG0002572	912
Sod3_OG0001579_OG0	7969
Sod2_OG0006424	6983
Sod1_OG0001293_OG0	22018
Socs44A_OG0007178	846
Socs36E_OG0009495	1262
Socs16D_OG0007689	3198
Sobp_OG0006568	1680
SoYb_OG0000618	13
Snx6_OG0003496	4678
Snx3_OG0004434	2052
Snx27_OG0008087	864
Snx27_OG0008085	158
Snx21_OG0008944	736
Snx1_OG0008891	1565
Snx16_OG0002758_OG0	760
Snup_OG0011106	94
Snr1_OG0004197	1000
Snp_OG0000663	1606
Snoo_OG0009793_OG0	657
Snoo_OG0003794	161
Snmp2_OG0010462	3230
Snmp1_OG0004393	23131
Snm1_OG0004205	249
Snapin_OG0012138	230
Snap29_OG0001152_OG0	1164
Snap24_OG0001388	2763
SmydA-9_OG0007583	3993
SmydA-8_OG0007779	4
SmydA-8_OG0003175	295
SmydA-7_OG0005923	527
SmydA-6_OG0005922	5
SmydA-5_OG0005839	132
SmydA-4_OG0008026	1268
SmydA-3_OG0009645	220
SmydA-2_OG0003860_OG0	332
SmydA-1_OG0006525	183
Smyd5_OG0004390	329
Smyd4-4_OG0001613_OG0	989
Smyd4-3_OG0006238	318
Smyd4-2_OG0010835	115
Smyd4-1_OG0006358	487
Smyd3_OG0007610	654
Smvt_OG0000872_OG0	1
Smurf_OG0006063	4319
Smurf_OG0000257_OG1	19639
Smurf_OG0000257_OG0	13
Smug_OG0012012	244
Smu1_OG0002157	410
Sms_OG0002037_OG0	1075
Smr_OG0008451	4253
Smr_OG0008449	3752
Smox_OG0008294	2112
Smn_OG0010732	293
Smg6_OG0005192	1761
Smg5_OG0003594_OG0	5246
SmD3_OG0006599	832
SmD2_OG0004290	875
SmD1_OG0009937	167
SmB_OG0009374	619
Slu7_OG0005603	935
Slob_OG0009319	9965
Sln_OG0006570	1425
Slimp_OG0005313	279
Slik_OG0006900	5121
Slh_OG0003436	2023
Sld5_OG0002619	61
Slc45-1_OG0002056	1414
Slc25A46b_OG0000402_OG1	1143
Slbp_OG0005097	599
SkpF_OG0001110	2
SkpB_OG0000677_OG0	310
SkpA_OG0000444_OG0	5352
Skp2_OG0003102_OG0	212
Ski6_OG0003607_OG0	165
Skeletor_OG0002362	385
Sk2_OG0010633	743
Sk1_OG0007890	4638
Six4_OG0011869	1
Sirup_OG0009789	2167
Sirt7_OG0005084	313
Sirt6_OG0002598_OG0	117
Sirt4_OG0003114	994
Sirt2_OG0002381_OG0	1204
Sirt1_OG0009771	2971
Sin3A_OG0003073	8870
Sin1_OG0002769_OG0	546
Sil1_OG0002503_OG0	351
Sik3_OG0007232	2116
Sik2_OG0003146	2401
Sidpn_OG0009536	580
SiaT_OG0006042	1096
Shrm_OG0000588	2372
Shmt_OG0003282	1290
Shc_OG0011266	1283
Shawn_OG0007431	925
Shawl_OG0003616	118
Shaw_OG0008787	1730
Shark_OG0006118	965
Shal_OG0009898	672
Shab_OG0011119	2013
Shab_OG0011117	2843
Sh_OG0011396_OG0	318
Sh_OG0003191	4
Sh3beta_OG0010440	2731
Sgt_OG0009475	2336
Sgt1_OG0002317	1086
Sgsh_OG0004465	153
Sgs7_OG0000086_OG2	1
Sgs5_OG0000531_OG1	0
Sgp_OG0000316_OG1	4
Sgp_OG0000316_OG0	1
Sgf29_OG0006925	323
Sgf11_OG0003912	328
Sfxn2_OG0003857_OG0	996
Sfxn1-3_OG0007330_OG0	561
Sfmbt_OG0009772	1734
Sf3b6_OG0010247	1030
Sf3b5_OG0004854	387
Sf3b3_OG0011347	1407
Sf3b2_OG0008914	1867
Sf3b1_OG0008766	2381
Sf3a2_OG0009928	998
Sf3a1_OG0002435_OG0	1296
Setx_OG0002022	317
Setd3_OG0007815	319
Setd3_OG0007813	338
Set_OG0001037	974
Set2_OG0001775	2893
Set1_OG0012952	209
Sesn_OG0006963	1744
Serinc_OG0010743	6952
Ser_OG0005612	7
SerT_OG0006902	9189
SerRS_OG0008911	2096
Ser7_OG0003132_OG0	1207
Septin4_OG0008311	2015
Septin2_OG0004932	1914
Septin1_OG0003338	760
Sema5c_OG0004031_OG0	224
Sema2b_OG0012294	39
Sema2b_OG0006474	403
Sema2a_OG0001136	600
Sema1b_OG0006069	2847
Sema1a_OG0003806	284
Sem1_OG0009345	1594
SelT_OG0003415	2062
SelR_OG0005472	2347
SelG_OG0011714	816
Seipin_OG0007354	634
Secp43_OG0008996	888
SecS_OG0004216	1709
SecCl_OG0010087	254
Sec8_OG0002101	5126
Sec71_OG0009193	3732
Sec6_OG0006716	965
Sec63_OG0010439	5296
Sec61beta_OG0006149	1426
Sec61alpha_OG0009590	4109
Sec5_OG0008823	1279
Sec3_OG0004056_OG0	270
Sec31_OG0007121	3914
Sec24CD_OG0001825	4368
Sec24AB_OG0006328	2836
Sec23_OG0004226	8059
Sec22_OG0007350	1862
Sec20_OG0004247	497
Sec16_OG0008459	4511
Sec15_OG0004403	1347
Sec13_OG0005501	2687
Sec10_OG0002529_OG0	414
Sdr_OG0004592	612
Sdic4_OG0000548_OG2	1339
Sdhaf3_OG0004986	215
SdhD_OG0011518	8441
SdhC_OG0005460	5385
SdhCL_OG0005464	0
SdhB_OG0002970	17686
SdhBL_OG0007479	1
SdhA_OG0000906_OG0	30254
SdhAL_OG0010802	0
Sdc_OG0006912	2414
ScsÎ²G_OG0003987_OG0	2142
ScsbetaA_OG0004847	11236
Scsalpha2_OG0011451	1
Scsalpha1_OG0010476	7286
ScpX_OG0009529	6214
Scp2_OG0004991	77
Scp1_OG0013457	20950
Scox_OG0001819	1382
Scm_OG0002576_OG0	487
Sclp_OG0012116	787
Scgdelta_OG0003152	198
Scgbeta_OG0002144	715
Scgalpha_OG0001836	818
Sce_OG0005347	715
Sccpdh1_OG0011425	11713
Scamp_OG0008330	1890
Sc2_OG0010482	7650
Sbp2_OG0011165	511
Sbf_OG0005588	1424
Sbds_OG0010270	593
Sbat_OG0008927	201
Sb_OG0005416	34
Sas10_OG0007989	430
Sas-6_OG0002628	104
Sas-4_OG0004326	301
Sarm_OG0010559	61
Sarm_OG0010557	36469
Sardh_OG0006073	14
Sara_OG0006911	4189
Sar1_OG0004756	6966
Sap47_OG0005215	14165
Sap30_OG0008562	389
Sap130_OG0001975_OG0	2059
Sap-r_OG0005774	32084
Sans_OG0006671	115
Samuel_OG0009663	102
Samuel_OG0000340_OG1	128
Samuel_OG0000340_OG0	234
Samtor_OG0006028	276
Sam-S_OG0003348	3798
Saf6_OG0003365	406
Saf-B_OG0001038_OG0	6245
Sac1_OG0004120_OG0	2432
S_OG0009013	669
SWIP_OG0008184	595
SRPK_OG0000075_OG1	444
SREBP_OG0010403	17176
SPoCk_OG0012413	2
SPoCk_OG0011830_OG0	339
SPoCk_OG0003812	14509
SPR_OG0007378	138
SPE_OG0000864_OG1	4492
SPARC_OG0011432	4903
SP555_OG0001815	921
SP2353_OG0002915_OG0	20852
SP1173_OG0010265	3360
SNRPG_OG0003309	654
SNF4Agamma_OG0004392	3071
SNF4Agamma_OG0002135	112
SMSr_OG0002016	659
SMC5_OG0001962	603
SMC3_OG0008546	1633
SMC2_OG0001116	451
SMC1_OG0005322	2024
SLO2_OG0013158	203
SLO2_OG0002824	29
SLO2_OG0001127	3345
SLO2_OG0000763_OG0	6
SLO2_OG0000208_OG1	0
SLIRP2_OG0002325	309
SLIRP1_OG0007489	529
SLC22A_OG0009841	40
SLC22A_OG0003827_OG0	1
SKIP_OG0011468	224
SKIP_OG0004766	26
SKIP_OG0004764	32
SK-PT_OG0007986	10882
SIFa_OG0006023	0
SIFaR_OG0011438	29
SIFaR_OG0004382	90
SIDL_OG0004602	1020
SH3PX1_OG0010994	2660
SF2_OG0004970	1803
SF1_OG0004882	4475
SERCA_OG0006845	148767
SCaMC_OG0000815	2155
SCOT_OG0004076	5737
SCCRO4_OG0010385	803
SCCRO3_OG0006670	405
SCAR_OG0009658	2605
SCAP_OG0001532_OG0	4512
SC35_OG0009747	1253
SA_OG0001939_OG0	1585
SAK_OG0009876	228
SA-2_OG0011301	0
S6k_OG0010213	1337
S6k_OG0010211	516
S6kII_OG0008698	509
S6KL_OG0008680	1259
S6KL_OG0003335_OG0	284
S2P_OG0002926	1039
S1P_OG0012573	201
S-Lap8_OG0006470	1
S-Lap7_OG0007291	0
S-Lap5_OG0007286	0
S-Lap4_OG0010951	0
S-Lap3_OG0010952	0
S-Lap2_OG0004096	0
S-Lap1_OG0002053	105
RyR_OG0007124	12374
Rx_OG0001124	113
RunxB_OG0007513	2
RunxA_OG0007512	1
Rubicon_OG0007762	1130
Rtnl2_OG0004355	0
Rtnl1_OG0003419	8781
Rtnl1_OG0003418	2973
Rtf1_OG0007030	1469
Rtca_OG0007619	1080
RtcB_OG0003718	1556
Rtc1_OG0008253	295
RtGEF_OG0009413	2503
Rsph9_OG0009467	142
Rsph4a_OG0006861	4
Rsph3_OG0010272	8304
Rsph1_OG0009774	29
Rsf1_OG0003532	2641
Rsbp15_OG0004949	2
Rs1_OG0007170	675
Rrp6_OG0004582	855
Rrp4_OG0005993	458
Rrp47_OG0012333_OG0	534
Rrp46_OG0002359_OG0	191
Rrp45_OG0003313	205
Rrp42_OG0006499	261
Rrp40_OG0009054	240
Rrp1_OG0008924	274
Rpt6_OG0003121	5179
Rpt6R_OG0005760	28
Rpt6R_OG0005026	0
Rpt5_OG0005522	3674
Rpt4_OG0003167_OG0	3795
Rpt3_OG0008018	5798
Rpt3R_OG0004561	5
Rpt2_OG0005536	5468
Rpp30_OG0008732	202
Rpp25_OG0002978_OG0	21
Rpp25_OG0002976_OG0	240
Rpp21_OG0007389	43
Rpp20_OG0008275	1039
Rpn9_OG0005519	3341
Rpn8_OG0006901	3314
Rpn7_OG0002284_OG0	4232
Rpn6_OG0006158	4323
Rpn5_OG0004242	4247
Rpn3_OG0009543	4156
Rpn2_OG0005098	3238
Rpn1_OG0003985	6111
Rpn13_OG0007309	4885
Rpn13R_OG0003218_OG0	63
Rpn12_OG0010731	2981
Rpn12R_OG0004042	0
Rpn11_OG0001809	3489
Rpn10_OG0009873	3827
Rpi_OG0005968	675
Rph_OG0008045	147
Rpe_OG0006728	2428
RpS9_OG0000822_OG0	14095
RpS8_OG0005707	26484
RpS7_OG0002640	22766
RpS6_OG0007951	24971
RpS5b_OG0004590	19
RpS5a_OG0008593	18351
RpS4_OG0003922_OG0	23243
RpS3_OG0002563	22585
RpS3A_OG0011559	30132
RpS30_OG0002401_OG0	18451
RpS2_OG0009249	20270
RpS27_OG0005169	9058
RpS27A_OG0009377	16308
RpS25_OG0005458	23850
RpS24_OG0007006	16803
RpS23_OG0006530	15783
RpS21_OG0008932	5857
RpS20_OG0002396_OG0	10603
RpS19a_OG0008553	16646
RpS18_OG0001656	19306
RpS17_OG0011267	26259
RpS16_OG0003019	15035
RpS15_OG0006634	20787
RpS14b_OG0000173_OG2	9717
RpS13_OG0003484	17788
RpS12_OG0001997_OG0	10858
RpS11_OG0006179	15953
RpS10a_OG0000335_OG1	15554
RpS10a_OG0000335_OG0	9
RpLP2_OG0006631	15097
RpLP1_OG0008753	19603
RpLP0_OG0003824_OG0	29288
RpLP0-like_OG0006297	490
RpL9_OG0009660	14477
RpL8_OG0011096	29008
RpL7_OG0001849_OG0	23451
RpL7A_OG0007724	35297
RpL7-like_OG0009721	845
RpL6_OG0001100	26473
RpL5_OG0003089	29467
RpL4_OG0005541	40042
RpL40_OG0003388	14885
RpL3_OG0005456	40974
RpL37b_OG0005979	0
RpL37b_OG0003266_OG0	17296
RpL36_OG0007983	16307
RpL36A_OG0009784	8584
RpL35_OG0007367	14811
RpL35A_OG0004195	15670
RpL34b_OG0000292_OG1	13258
RpL32_OG0002636	12531
RpL31_OG0006356	16648
RpL30_OG0009534	6232
RpL28_OG0001676	16856
RpL27_OG0001452_OG0	13071
RpL27A_OG0008994	20857
RpL26_OG0009915	17914
RpL24-like_OG0005438	4212
RpL23_OG0011644	18313
RpL22_OG0007864	43033
RpL22-like_OG0011567	3
RpL21_OG0007319_OG0	19417
RpL19_OG0005859	22565
RpL18_OG0010422	14608
RpL18A_OG0005883	19744
RpL17_OG0001706_OG0	18500
RpL15_OG0012888	23415
RpL14_OG0011191	16365
RpL13_OG0001842_OG0	19300
RpL13A_OG0004220	23535
RpL12_OG0006870	16781
RpL11_OG0003036	17809
RpL10_OG0012915	17179
RpL10Ab_OG0001983	18756
RpL10Aa_OG0004594	2
RpA-70_OG0004801	2505
Rox8_OG0005325	2662
Rox8_OG0001075_OG0	897
Ror_OG0008849	615
Rop_OG0002020	6897
Root_OG0000750_OG0	222
Rok_OG0008552	1644
Roe1_OG0007279	940
Roc2_OG0012996	324
Roc2_OG0001139_OG1	7253
Roc1b_OG0004131_OG0	1
Roc1a_OG0000921	4411
RnrS_OG0001612	509
RnrL_OG0009386	302
RnpS1_OG0002570	701
Rnp4F_OG0003216	2395
Rnmt_OG0001800_OG0	180
Rnf146_OG0003834	346
Rnb_OG0005695	740
Rme-8_OG0001606_OG0	3287
Rm62_OG0004256	28185
RluA-2_OG0011797	234
RluA-1_OG0009366	1244
Rlip_OG0004415	1554
Rlb1_OG0005547	431
RipÎ±_OG0001848_OG0	726
Rip11_OG0003333	2628
Rint1_OG0002014_OG0	1050
Rim_OG0001502_OG0	1987
Rim2_OG0009053	3153
Rilpl_OG0007672	5985
Rift_OG0002674	2065
Rif1_OG0002992	319
Rich_OG0009834	1324
Ric_OG0006508	3189
Rhp_OG0008504	669
RhoU_OG0007529	500
RhoL_OG0004660	896
RhoGEF64C_OG0010617	92
RhoGEF4_OG0002013_OG0	9
RhoGEF3_OG0002063	376
RhoGEF2_OG0005924	7366
RhoGDI_OG0003928_OG0	3320
RhoGAPp190_OG0007698	3980
RhoGAP93B_OG0004406	1196
RhoGAP92B_OG0002169	1837
RhoGAP71E_OG0011842	299
RhoGAP71E_OG0001982_OG0	656
RhoGAP68F_OG0010822	3561
RhoGAP5A_OG0007373	576
RhoGAP54D_OG0005874	107
RhoGAP1A_OG0007856	3528
RhoGAP19D_OG0007515	4905
RhoGAP18B_OG0007472	80
RhoGAP18B_OG0001688	2294
RhoGAP16F_OG0007874	310
RhoGAP15B_OG0008581	2491
RhoGAP100F_OG0005821	292
RhoBTB_OG0010376	3482
Rho1_OG0006507	6228
Rheb_OG0004210	2711
Rhau_OG0009435	817
Rh7_OG0010826	118
Rh6_OG0005245	10
Rh5_OG0009712	19
Rh50_OG0010608	2154
Rh4_OG0010705	5
Rh4_OG0004011	11
Rh4_OG0002028_OG0	1018
Rh4_OG0000813_OG0	0
Rh3_OG0002182_OG0	2
Rgl_OG0010904	2060
Rgk3_OG0006931	119
Rgk3_OG0006930	1219
Rgk3_OG0000421_OG1	0
Rgk2_OG0006708	41
Rgk1_OG0003033_OG0	58
Rga_OG0004218	3243
Rfx_OG0004898	1978
RfC4_OG0010510	561
RfC3_OG0009375	136
RfC38_OG0009678	243
Rexo5_OG0010261	694
Rev1_OG0011355	581
Ret_OG0001900_OG0	286
Reps_OG0009672	1175
Reph_OG0008783	1479
Rep_OG0007051	575
Rel_OG0004858	3379
Regnase-1_OG0002180_OG0	246
Reg-5_OG0006053	6460
Reg-2_OG0011359	402
Ref2_OG0012746	0
Ref1_OG0004316	3757
Reepl1_OG0007881	0
ReepA_OG0005990	4272
Reck_OG0010845	331
RecQ5_OG0010865	1226
RecQ4_OG0010547	13
Rdl_OG0011242	4064
Rchy1_OG0009588	227
Rcd7_OG0009901	42
Rcd6_OG0006624	162
Rcd5_OG0010498	2082
Rcd4_OG0003475	296
Rcd1_OG0002923	3196
Rcd-1_OG0000912	2827
Rcc1_OG0003935	959
Rca1_OG0009621	440
Rbsn-5_OG0009245	803
Rbpn-5_OG0002811_OG0	1917
Rbp6_OG0010912	6352
Rbp4_OG0001375_OG0	25
Rbp1-like_OG0000250_OG1	9249
Rbm13_OG0007752	1018
Rbfox1_OG0004059_OG0	0
Rbfox1_OG0000820_OG0	3980
Rbf_OG0007352	2353
Rbf2_OG0002510	65
Rbcn-3B_OG0007632	3751
Rbcn-3A_OG0008609	10415
Rbbp5_OG0003962_OG0	329
Rb97D_OG0011529	1136
Ravus_OG0002447_OG0	350
Rat1_OG0001276_OG1	1127
Rassf_OG0004676	1334
RasGAP1_OG0004065	1875
Ras85D_OG0005546	1174
Ras64B_OG0010511	751
RapGAP1_OG0009320	4036
RapGAP1_OG0003626	0
Rap2l_OG0013475	1558
Rap1_OG0011051	3368
Ranbp9_OG0002551	627
Ranbp21_OG0007422	987
Ranbp16_OG0008161	2523
Ran_OG0000247_OG1	3280
RanGAP_OG0003460	1102
RanBPM_OG0002826	4812
RanBP3_OG0005521	1217
Rala_OG0008141	883
Rai1_OG0008566	384
RagC-D_OG0007172	1158
RagA-B_OG0002335	472
Raf_OG0007595	999
Rae1_OG0002720	697
Rad9_OG0009917	199
Rad60_OG0001403	455
Rad51D_OG0002898	65
Rad1_OG0003431	42
Rad17_OG0002589_OG0	238
Rack1_OG0009796	23792
RacGAP84C_OG0004342	1
Rac2_OG0010447	2154
Rac1_OG0011314	1241
Rabex-5_OG0011316	861
RabX6_OG0011351	208
RabX5_OG0011023	0
RabX4_OG0004642	983
RabX1_OG0002736	674
RabGGTb_OG0003547	1684
RabGGTa_OG0002091	1053
Rab9_OG0003463	1800
Rab8_OG0010392	2499
Rab7_OG0005329	5154
Rab6_OG0009729	1694
Rab5_OG0003448	5341
Rab4_OG0002701	3853
Rab40_OG0008470	990
Rab3_OG0002842	1330
Rab3GAP1_OG0009047	423
Rab3GAP1_OG0009045	691
Rab39_OG0007964	1491
Rab35_OG0003298	1578
Rab32_OG0002897_OG0	1112
Rab32_OG0002896_OG0	570
Rab30_OG0009348	419
Rab3-GEF_OG0008346	2668
Rab3-GAP_OG0009722	1090
Rab2_OG0002973_OG0	4785
Rab27_OG0007663	15
Rab26_OG0010300	412
Rab26_OG0010299	435
Rab23_OG0004233	214
Rab21_OG0008707	778
Rab1_OG0004386	7627
Rab19_OG0011163	722
Rab18_OG0007368	1912
Rab14_OG0009168	1459
Rab11_OG0004402	4747
Rab10_OG0008078	2353
RYa-R_OG0005631	1
RYa-R_OG0005630	1
RYBP_OG0006994	376
RSG7_OG0008571	4071
RPA3_OG0008392	196
RNaseZ_OG0002820	480
RNaseX25_OG0010684	1923
RNASEK_OG0013470	4768
RN-tre_OG0006801	2885
RIOK2_OG0005164	831
RIOK1_OG0010032	329
RIC-3-PS_OG0006267	4421
RFeSP_OG0003567	18040
REPTOR_OG0004617	1568
REG_OG0003311	1667
RASSF8_OG0005137	2138
RAF2_OG0000998	890
Qsox4_OG0012468	0
Qsox2_OG0000845	339
Qsox1_OG0007248	3760
QIL1_OG0011850	3424
QC_OG0001159	1183
Pyroxd1_OG0009128	805
Pxt_OG0002603	4
Pxn_OG0011100	408
Pxd_OG0002438_OG0	37
Pxd_OG0001060_OG0	585
Pvr_OG0000789	6750
Pvf3_OG0009341	134
Pvf3_OG0001886	126
Pvf2_OG0009342	29
Pvf1_OG0008682	1143
Pus7_OG0004094	279
Pus1_OG0002387_OG0	118
Pura_OG0011879	3710
Pura_OG0010457	6691
Pur-alpha_OG0013715	1644
Pu_OG0011609	35
Pu_OG0006613	2921
Ptx1_OG0012637	0
Ptth_OG0008769	7
Ptr_OG0007316	63
Ptpmeg_OG0011373	2681
Ptpmeg2_OG0000596_OG0	3676
Ptpa_OG0003539	1177
Ptp99A_OG0011946	2121
Ptp69D_OG0009936	817
Ptp61F_OG0011304	1729
Ptp52F_OG0002917	67
Ptp4E_OG0007902	7267
Ptp36E_OG0009498	1359
Ptp10D_OG0008390	847
Ptp10D_OG0008389	327
Ptip_OG0010893	1284
Pten_OG0013251	658
Pstk_OG0007429	335
Pss_OG0010356	1757
Psn_OG0010366	2008
Psi_OG0006432	1887
Psf3_OG0008063	163
Psf2_OG0009007	111
Psf1_OG0011319	39
Psc_OG0002947	427
Psa_OG0004113	1686
PsGEF_OG0007598	1350
Prx6005_OG0008928	1792
Prx5_OG0005065	5442
Prx3_OG0004883	3067
Prx2540-2_OG0000085_OG0.2	197
Prx2540-2_OG0000085_OG0	70
Prtl99C_OG0000087_OG0	1
Prps_OG0004066	6109
Prp8_OG0006598	5343
Prp6_OG0009911	941
Prp5_OG0008335	810
Prp4k_OG0011388	1357
Prp40_OG0008915	882
Prp3_OG0010389	1192
Prp39_OG0005390	3589
Prp38_OG0006386	724
Prp31_OG0009961	1010
Prp19_OG0001625	1139
Prp18_OG0004474	490
Prp16_OG0008234	834
Prp16_OG0008232	1154
ProsÎ±4T1_OG0000462_OG1	2850
ProsÎ±1R_OG0001600_OG0	0
Prosbeta7_OG0004181	4464
Prosbeta6_OG0001314	4822
Prosbeta5_OG0002851	6034
Prosbeta5R2_OG0012156	0
Prosbeta5R1_OG0005969	0
Prosbeta4_OG0008872	2948
Prosbeta4R2_OG0008954	2
Prosbeta4R1_OG0012139	0
Prosbeta3_OG0004851	3862
Prosbeta2_OG0010846	4836
Prosbeta2R2_OG0011978	8
Prosbeta2R1_OG0003283	1
Prosbeta1_OG0002914	3428
Prosap_OG0006540	4375
Prosalpha7_OG0006333	3462
Prosalpha6_OG0003530	3192
Prosalpha6T_OG0009231	1
Prosalpha5_OG0005905	5024
Prosalpha4T2_OG0006014	13
Prosalpha3_OG0006261	4449
Prosalpha3T_OG0012028	0
Prosalpha2_OG0004428	3906
Proc_OG0003796_OG0	35
Proc-R_OG0007908	311
ProRS-m_OG0004081	318
Prip_OG0006551	822
Prim2_OG0010380	66
Prim1_OG0011174	87
Prestin_OG0010119	3211
Prdm13_OG0010243	2
Prat_OG0004372	651
Prat2_OG0010274	470
PrBP_OG0009808	1023
Ppt2_OG0009686	1158
Ppt1_OG0003176	317
Ppox_OG0004627	586
Ppn_OG0005405	1913
Ppi1_OG0005731	5
Pph13_OG0008770	1
Ppcs_OG0004479	258
Ppcdc_OG0002718	921
Ppat-Dpck_OG0010202	1388
Ppa_OG0006993	936
PpY-55A_OG0011581	0
PpV_OG0001701	998
PpN58A_OG0002714	0
PpD6_OG0012347	2
PpD5_OG0002711	0
PpD3_OG0004559	953
Pp4-19C_OG0000547_OG0	1133
Pp2C1_OG0007910	2800
Pp2B-14D_OG0000272_OG1	1726
Pp2B-14D_OG0000272_OG0	1969
Pp2A-29B_OG0003482	10056
Pp1-Y2_OG0000044_OG3	6990
Pp1-Y2_OG0000044_OG1	52
Pp1-Y2_OG0000044_OG0	1611
Poxn_OG0006810	3
Poxm_OG0004814	206
Porin2_OG0009644	7
Pop5_OG0010686	66
Pop4_OG0004007	220
Pop2_OG0010814	9990
Pop1_OG0007371	161
Pomp_OG0002695	3857
PolrMT_OG0009016	1615
Polr3K_OG0012065	112
Polr3I_OG0008575	246
Polr3H_OG0010031	147
Polr3G_OG0010925	177
Polr3F_OG0004751	315
Polr3E_OG0010327	542
Polr3D_OG0010127	535
Polr3C_OG0001364_OG0	101
Polr3B_OG0006589	733
Polr3A_OG0001199	672
Polr2M_OG0002166_OG0	316
Polr2J_OG0009465	297
Polr2I_OG0002229	371
Polr2H_OG0009860	543
Polr2G_OG0002264	224
Polr2F_OG0004184	606
Polr2D_OG0005052_OG0	241
Polr2C_OG0009184	433
Polr2B_OG0001381	2524
Polr2A_OG0003193	4618
Polr1H_OG0001042_OG0	55
Polr1F_OG0003754_OG0	205
Polr1E_OG0002470_OG0	439
Polr1D_OG0012160	110
Polr1C_OG0003427	314
Polr1B_OG0003354	317
Polr1A_OG0006147	742
PolZ2_OG0004212	265
PolZ1_OG0002867	873
PolQ_OG0002153	324
PolI_OG0004798	392
PolH_OG0009840	234
PolG2_OG0009185	545
PolG1_OG0009188	207
PolE4_OG0007025	302
PolE2_OG0010217	0
PolE1_OG0005499	89
PolD3_OG0008804	593
PolD2_OG0011037	317
PolD1_OG0010004	438
PolA2_OG0005376	140
PolA1_OG0000844_OG0	8
Pof_OG0002750	658
Poc1_OG0010164	71
Pnn_OG0004556	525
Pngl_OG0001530_OG0	1649
Pmvk_OG0009100	370
Pms2_OG0006828	447
Pmm2_OG0009941	672
Pmi_OG0010206	746
Plzf_OG0009720	196
Plp_OG0004040_OG0	1378
Plod_OG0010060	304
Plod_OG0010057	259
Pli_OG0005532	2151
PlexA_OG0013281	679
Plekhm1_OG0005929	1264
Pldn_OG0003885	257
Pld_OG0003087	733
Pld3_OG0003680_OG0	1950
Plc21C_OG0003353_OG0	1473
Plap_OG0009029	1376
Pkg21D_OG0003363	35
Pkd2_OG0009741	16
Pkcdelta_OG0008472	36
Pkcdelta_OG0008471	3077
Pkc98E_OG0005081	4332
Pkc53E_OG0006440	1972
Pka-R2_OG0002880	1200
Pka-R1-PW_OG0010338	3698
Pka-C3_OG0009993	5975
Pka-C2_OG0001099	1
Pk34A_OG0009770_OG0	2
Pitslre_OG0010349	10837
Pits_OG0008462	2346
Pisd_OG0002532	1101
Pis_OG0001766	3668
Pino_OG0009019	9612
Pink1_OG0007736	12089
Pih1D1_OG0012163	1676
Pif1_OG0001804_OG0	27
Pif1A_OG0004838	1757
Pif1A_OG0004836	7994
Pif1A_OG0002329_OG0	7128
Piezo-PP_OG0003608	3602
Picot_OG0006418	9005
Pi4KIIalpha_OG0004206	1823
Pi4KIIIalpha_OG0007355	9280
Pi3K92E_OG0002389	901
Pi3K68D_OG0010019	457
Pi3K68D_OG0010017	1441
Pi3K59F_OG0002735	1634
Pi3K21B_OG0008745	445
Phyhd1_OG0002361	341
Phs_OG0009982	227
Phm_OG0001644_OG0	5662
Phlpp_OG0009545	23
Phk-3_OG0005857	148
Phf7_OG0000784	3
Phf5a_OG0009593	260
PheRS-m_OG0006799	2110
Phb2_OG0002944	6647
Phax_OG0006393	617
Phae2_OG0009731	0
Phae1_OG0009730	0
PhKgamma_OG0008387	4084
Pgm2b_OG0006167	0
Pgm2a_OG0006396	2092
Pgm1_OG0010792	4114
Pglym78_OG0005095	8687
Pgk_OG0008948	13201
Pgi_OG0007115	14997
Pgd_OG0007794	9862
Pgcl_OG0007841	0
Pgant9_OG0006422	338
Pgant8_OG0009984	9
Pgant7_OG0008664	709
Pgant6_OG0002049	642
Pgant5_OG0001807	2081
Pgant4_OG0001803	44
Pgant3_OG0002964_OG0	764
Pgant35A_OG0003591	281
Pgant2_OG0008893	935
Pgant1_OG0006825	743
Pgam5_OG0003151	313
Pgam5-2_OG0006008	0
Pfk_OG0002814	9189
Pfdn6_OG0010581	1004
Pfdn5_OG0004733	856
Pfdn4_OG0010588	839
Pfdn2_OG0010073	763
Pfdn1_OG0000610_OG0	490
Pfas_OG0005829	1064
Pez_OG0000584_OG0	195
Pex7_OG0004100	0
Pex6_OG0000765_OG0	405
Pex5_OG0007643	3255
Pex3_OG0009958	2888
Pex2_OG0011172	669
Pex23_OG0003964_OG0	1848
Pex1_OG0010885	515
Pex19_OG0009725	4947
Pex16_OG0010348	1265
Pex14_OG0010347	1538
Pex13_OG0003079	2651
Pex12_OG0003366	415
Pex11c_OG0005492	299
Pex11ab_OG0006678	2012
Pex10_OG0011288	680
Peritrophin-A_OG0008080	447
Pepck2_OG0006706	78
Pepck1_OG0006707	841
Pen_OG0000791	23
Pect_OG0009239	5364
Pebp1_OG0004735	33
Pdxk_OG0011249	905
Pdss2_OG0010329	1611
Pdrg1_OG0006323	161
Pdp_OG0007965	1578
Pdp1_OG0010678	9459
Pdk_OG0006367	8093
Pdk1_OG0011377	3450
Pdi_OG0009956	11965
Pdhb_OG0005088	11333
Pdha_OG0007909	15918
Pdh_OG0010751	14
Pdfr_OG0007604	2905
Pdf_OG0001507_OG0	0
Pde9_OG0008446	277
Pde8_OG0001553	4784
Pde6_OG0013114_OG0	3072
Pde6_OG0002583_OG0	3902
Pde1c_OG0009705	69
Pde1c_OG0009702	2308
Pde1c_OG0003775	1
Pde1c_OG0000976_OG0	2574
Pde11_OG0009506	4427
Pdcd4_OG0008254	3620
Pcyt2_OG0011290	1162
Pcyt1_OG0011291	5670
Pcp_OG0009632	5
Pcmt_OG0004204	1778
Pcl_OG0006104	1249
Pcif1_OG0010346	1383
Pcf11_OG0006175	7901
Pcd_OG0005128	988
Pc_OG0010301	403
Pburs_OG0009165	0
Pbp95_OG0002295_OG0	184
Pbp49_OG0003058	616
Pbgs_OG0001318_OG0	392
Pax_OG0003715	10746
Patsas_OG0009728	602
Patronin_OG0005887	4276
Patr-1_OG0001431	997
Patj_OG0011043	2032
Pat1_OG0007727	1459
Past1_OG0004444	5779
Pask_OG0006858	1365
Parp16_OG0006472	0
Parg_OG0003091	781
Papst2_OG0001312	758
Papss_OG0010393	953
Panx_OG0006922	376
Pal2_OG0001552	2594
Pal1_OG0006322	1512
Pak_OG0002107_OG0	1824
Pak3_OG0004982	923
Paf-AHalpha_OG0008506	713
Pabp2_OG0007176	1216
Pa1_OG0007898	192
PVRAP_OG0010226	233
PTPMT1_OG0002567	626
PTP-ER_OG0006005	2556
PSMG1_OG0004243	1180
PRL-1_OG0009138	4094
PRAS40_OG0002771	822
PR-Set7_OG0005566	602
PQBP1_OG0005185	267
PPYR1_OG0012117	0
PPP4R2r_OG0003226	1734
PPP1R15_OG0006856	3825
PPO3_OG0000232_OG1	262
PPO3_OG0000232_OG0	1
PPO1_OG0006089	57
POSH_OG0005878	694
POLDIP2_OG0002094	2290
PNUTS_OG0003379	9191
PNPase_OG0005802	76
PNKP_OG0000736_OG0	290
PMP34_OG0010545	3092
PMCA_OG0011938_OG0	3825
PLCXD_OG0003779	314
PKD_OG0002468_OG0	3159
PK2-R2_OG0004914	13
PK2-R1_OG0004915	23
PK1-R_OG0004532	1277
PIP82_OG0007416	12
PIP5K59B_OG0006974	2668
PIP4K_OG0013069	4040
PIG-Z_OG0006006	1312
PIG-X_OG0003070_OG0	108
PIG-Wb_OG0001322	0
PIG-Wa_OG0003442	102
PIG-V_OG0006444	644
PIG-U_OG0001924	615
PIG-T_OG0008320	2709
PIG-P_OG0012018	424
PIG-O_OG0006698	666
PIG-N_OG0000671	210
PIG-M_OG0002719	3103
PIG-L_OG0002174_OG0	1388
PIG-K_OG0007626	1194
PIG-H_OG0002299_OG0	330
PIG-G_OG0011619	1140
PIG-F_OG0009891	327
PIG-C_OG0010665	105
PIG-B_OG0010475	1730
PIG-A_OG0000885_OG0	223
PICK1_OG0009756	1152
PI31_OG0001611	2979
PHGPx_OG0004004	19422
PH4Î±SG1_OG0001097_OG0	0
PH4Î±NE2_OG0000123_OG2	0
PH4Î±NE2_OG0000123_OG0	0
PH4alphaSG2_OG0005752	0
PH4alphaPV_OG0005765	0
PH4alphaNE1_OG0005754	0
PH4alphaMP_OG0005753	8
PH4alphaEFB_OG0005751	2190
PGS1_OG0004457	265
PGRP-SD_OG0003973	1660
PGRP-SC2_OG0007130	2
PGRP-SB2_OG0011895	0
PGRP-SB1_OG0010715	115
PGRP-SA_OG0007883	53
PGRP-LF_OG0011246	467
PGRP-LE_OG0008147	956
PGRP-LD_OG0010207	79
PGRP-LC_OG0001329	3464
PGRP-LB_OG0002550_OG0	4028
PGRP-LA_OG0001328	1058
PGAP5_OG0003501	551
PGAP3_OG0002980_OG0	605
PGAP2_OG0003368	350
PGAP1_OG0007363	996
PEK_OG0004194	2523
PDZ-GEF_OG0002678	830
PDCD-5_OG0010784	633
PCNA_OG0007081	31
PCNA2_OG0001864	245
PCID2_OG0001986	354
PCB_OG0002883	12142
PAPLA1_OG0009244	31
PAPLA1_OG0009242_OG0	1772
PAN3-PQ_OG0010637	6984
PAN2_OG0007107	3050
P5cr_OG0004473	1220
P5cr-2_OG0001426_OG0	36
P5CS_OG0009837	444
P5CDh2_OG0011996	2
P5CDh1_OG0009843	16485
P58IPK_OG0002574_OG0	2782
P32_OG0006068	1435
OtopLc_OG0000509_OG1	8
OtopLb_OG0003543	0
OtopLa_OG0007370	569
Ote_OG0011614	161
Ostgamma_OG0001834	2937
OstDelta_OG0006076	5003
Ost48_OG0003158	3564
Osi9_OG0004273	11
Osi8_OG0004272	5992
Osi7_OG0004271	38
Osi6_OG0004270	1
Osi5_OG0004269	9
Osi4_OG0004268	1
Osi3_OG0002106	48
Osi2_OG0004267	0
Osi24_OG0004266	48
Osi23_OG0011550	2
Osi22_OG0002442_OG0	0
Osi21_OG0009687	0
Osi20_OG0004286	0
Osi1_OG0004264	0
Osi19_OG0004285	1
Osi18_OG0004284	0
Osi17_OG0004283	22
Osi16_OG0004282	0
Osi15_OG0004281	1
Osi14_OG0004280	0
Osi13_OG0004279	1
Osi12_OG0004276	11
Osi11_OG0004275	0
Osi10a_OG0004274	0
Oseg6_OG0007050	2477
Oseg5_OG0001251_OG0	1881
Oseg4_OG0011030	1594
Oseg2_OG0011070	4685
Oseg1_OG0002050_OG0	769
Oscillin_OG0009444	688
Osbp_OG0005199	2774
Os-C_OG0002301_OG0	232121
Ork1_OG0008032	69
Orct_OG0005295	1029
Orct2_OG0005296	971
Orcokinin_OG0012074	85
Orco_OG0004191	79764
Orc6_OG0006334	82
Orc5_OG0009186	182
Orc4_OG0006055	346
Orc3_OG0007241	192
Orc2_OG0002220_OG0	4
Orc1_OG0006733	43
Orai_OG0006084	3112
Or9a_OG0008062	2401
Or98b_OG0002544_OG0	0
Or94b_OG0011466	0
Or94a_OG0004688	0
Or92a_OG0007860	4157
Or88a_OG0002225	611
Or85f_OG0004875	208
Or85e_OG0001421	31
Or85d_OG0004819	12
Or85b_OG0000150_OG1	27
Or85b_OG0000150_OG0	1896
Or83c_OG0001014	616
Or83a_OG0002093	0
Or7a_OG0008537	454
Or74a_OG0000238_OG1	0
Or74a_OG0000238_OG0	961
Or69a_OG0000485_OG0	422
Or67d_OG0010953	1308
Or67c_OG0010954	710
Or67b_OG0011005	556
Or67a_OG0000088_OG1	1059
Or65b_OG0000559_OG0	1080
Or65a_OG0010254	799
Or63a_OG0011120	1
Or59c_OG0001109_OG0	21
Or59a_OG0000882	0
Or56a_OG0003043	1255
Or49b_OG0003023	525
Or47b_OG0001577_OG0	2353
Or47a_OG0001570_OG0	169
Or46a_OG0000762	609
Or45b_OG0006361	9
Or45a_OG0006375	0
Or43b_OG0002858	3194
Or43a_OG0006764	683
Or42b_OG0005834	4340
Or42a_OG0000658_OG1	35
Or33c_OG0011404	15
Or33a_OG0000372_OG1	170
Or30a_OG0011793	1
Or2a_OG0007773	526
Or24a_OG0008774	0
Or23a_OG0000373_OG0	559
Or22c_OG0009077	5
Or22b_OG0000237_OG0	2781
Or1a_OG0011695	41
Or19a_OG0000786_OG0	430
Or13a_OG0012906	1478
Or10a_OG0007893	1046
Optix_OG0000507_OG0	18
Opbp_OG0002985_OG0	224
Opa1_OG0006528	5817
Oli_OG0009484	110
Ogg1_OG0012097	239
Ogdh_OG0010695	32112
Oga_OG0004389	1317
Odj_OG0002606_OG0	880
Odc1_OG0000145_OG1	1
Odc1_OG0000145_OG0	141
Oda_OG0011608	36320
OctÎ²3R_OG0001365_OG0	1351
Octbeta2R_OG0004432	663
Octbeta1R_OG0004731	1039
Octalpha2R_OG0011446	103
Octalpha2R_OG0001366	43
Oct-TyrR_OG0009836	132
Ocrl_OG0007630	2529
Ocho_OG0010851	0
Obp99d_OG0005124	14
Obp99c_OG0005123	680
Obp99a_OG0005118	7
Obp93a_OG0011984	0
Obp8a_OG0012319	130
Obp85a_OG0001418_OG0	0
Obp84a_OG0004339	30268
Obp83g_OG0012927	8
Obp83ef_OG0004261	19
Obp83cd_OG0004260	14
Obp83b_OG0004255	271065
Obp83a_OG0004254	397403
Obp73a_OG0010696	1
Obp59a_OG0006991	34492
Obp58d_OG0006987	4
Obp58c_OG0006988	94
Obp58b_OG0006989	318
Obp57c_OG0007097	12525
Obp57a_OG0000359_OG1	2176
Obp56h_OG0007070	132
Obp56g_OG0007069	4558
Obp56e_OG0004137_OG0	3807
Obp56d_OG0003041_OG0	140451
Obp56c_OG0003040_OG0	44
Obp56b_OG0003039_OG0	5
Obp56a_OG0003038_OG0	3478
Obp50e_OG0006130	22
Obp49a_OG0003075	10148
Obp47b_OG0006223	17
Obp47a_OG0002782_OG0	0
Obp46a_OG0006306	0
Obp44a_OG0007175	86
Obp28a_OG0003606	155883
Obp19d_OG0008068	869849
Obp19c_OG0008069	164
Obp19b_OG0008070	9747
Obp19a_OG0008071	108702
Oaz_OG0006136	54
Oaz_OG0006135	6
Oatp74D_OG0010092	359
Oatp58Dc_OG0003025	129
Oatp58Db_OG0001650	1
Oatp58Da_OG0003026	0
Oatp33Eb_OG0003785	1
Oatp33Ea_OG0003784	55
Oatp30B_OG0009282	1972
Oatp26F_OG0009607	1
Oat_OG0009887	21
Oamb_OG0004940	1121
Oamb_OG0000742_OG0	2216
OXA1L_OG0004057	615
OSCP1_OG0002931_OG0	4300
OS9_OG0012351	153985
ORMDL_OG0009868	948
O-fut2_OG0001171	482
O-fut1_OG0006535	512
Nxt1_OG0003011	363
Nurf-38_OG0006018	14709
Nup98-96_OG0002569_OG0	698
Nup93-2_OG0001395	546
Nup93-1_OG0001189	702
Nup75_OG0002766	381
Nup62_OG0006480	622
Nup58_OG0004507	724
Nup54_OG0006207	626
Nup50_OG0007179	980
Nup44A_OG0007192	788
Nup43_OG0002463_OG0	162
Nup37_OG0002501	180
Nup35_OG0008669	231
Nup358_OG0005168	6370
Nup214_OG0002725	1554
Nup205_OG0001763	1068
Nup188_OG0007213	623
Nup160_OG0009677	799
Nup154_OG0009661	899
Nup153_OG0003308	3139
Nup133_OG0004709	149
Nup107_OG0009349	977
Nulp1_OG0010556	2403
Nufip_OG0003871_OG0	91
Nuf2_OG0009344	46
Nuak_OG0002356	3819
Ntmt_OG0006330	512
Ntl_OG0003624	19
Ntf-2r_OG0000595_OG1	1996
Ntan1_OG0007236	1339
NtR_OG0002904	114
Nt5c_OG0006359	2648
Nt5b_OG0012562	43
Nt5b_OG0008655	4175
Nt5b_OG0000581_OG0	4
Nt5a_OG0004118	912
Nsun5_OG0004483	320
Nsun2_OG0007937	620
Nse4_OG0009369_OG0	1546
Nse1_OG0009613	34
Ns4_OG0009434	1634
Ns3_OG0007669	859
Ns2_OG0005879	1872
Ns1_OG0002372	980
Nrx-IV_OG0010824	4496
Nrx-1_OG0004734	17519
Nrt_OG0010713	1652
Nrk_OG0006548	160
Nrg_OG0011670	12344
Nrd1_OG0008368	991
Nprl3_OG0010895	668
Nprl2_OG0008574	873
Nplp3_OG0010765	2171
Nplp2_OG0012185	2056
Nplp1_OG0005852	61
Npl4_OG0005142	5564
Npl4_OG0005141	7228
Nph_OG0002632	907
Npc2h_OG0000324_OG1	67
Npc2h_OG0000324_OG0	207
Npc2f_OG0005315	47
Npc2e_OG0001033	6
Npc2d_OG0002243	0
Npc2c_OG0002244	0
Npc2b_OG0004529	5798
Npc2a_OG0009072	1615
Npc1b_OG0007504	0
Npc1a_OG0003529	9796
Np_OG0006411	72
Nox_OG0006486	59
Notum_OG0010009	147
Not3_OG0000878_OG0	4254
Not1_OG0002889	9923
Not11_OG0006866	391
Not10_OG0004435	991
Nost_OG0007745	1524
Nos_OG0009642	8
Nos_OG0009641	28
Nos_OG0000405_OG1	0
Nos_OG0000405_OG0	0
Nopp140_OG0001677	1065
Nop60B_OG0003001	605
Nop56_OG0004740	570
Nop17l_OG0002866	2676
Non3_OG0002479_OG0	186
Non2_OG0011109	1785
Non1_OG0006372	12186
Noa36_OG0005401	794
Nnp-1_OG0009219	615
Nnk_OG0005576_OG0	77
Nnf1a_OG0000423_OG1	52
Nna1_OG0011718	2
Nna1_OG0008260	6333
Nmt_OG0001305	1065
Nmnat_OG0005197	766
Nmdmc_OG0004857	700
Nmdar2_OG0007662	3
Nmdar1_OG0004202	144
Nmda1_OG0011658	7903
Nmd3_OG0007785	1425
Nlp_OG0005719	795
Nlg4_OG0011454_OG0	0
Nlg4_OG0004526_OG0	101
Nlg4_OG0002185_OG0	182
Nlg3_OG0002121_OG0	225
Nlg2_OG0001944_OG0	41
Nle_OG0008765	463
Nipsnap_OG0003242	3537
Nipped-B_OG0013469	1623
NimC4_OG0009411	32
NimC2_OG0003655_OG0	36
NimC1_OG0000957_OG0	68
NimB5_OG0011803	56
NimB4_OG0009403	64
NimB3_OG0001890_OG0	8
NimB2_OG0009404	653
NimB1_OG0009405	31
NimA_OG0009406	5
NijC_OG0004443	5831
NijB_OG0012171	6
NijA_OG0010936	760
NiPp1_OG0006453	393
Nhe3_OG0000624_OG0	5139
Nhe1_OG0008724	2948
Nha1_OG0003755	34
Nha1_OG0001405_OG0	26
Nfs1_OG0000977_OG0	4611
Nf1_OG0005675	3253
Nf-YC_OG0007802	1016
Nf-YB_OG0009106	365
Nf-YA_OG0011917	505
Neurochondrin_OG0002109	2163
Neurl4_OG0010888	1776
Neto_OG0012126	38
Neto_OG0008639	87
NetB_OG0011715	226
NetB_OG0008214	177
NetA_OG0000512	108
Nepl9_OG0001854	47
Nepl7_OG0009753	0
Nepl5_OG0002069	9
Nepl3_OG0011757_OG0	10
Nepl18_OG0002542	45
Nepl17_OG0005382	22
Nepl16_OG0002508_OG0	901
Nepl15_OG0004695	2338
Nepl14_OG0004696	98
Nepl13_OG0001040	235
Nepl11_OG0011665	102
Nepl10_OG0001120	449
Nep7_OG0000099_OG2	19
Nep7_OG0000099_OG0	45
Nep6_OG0008445	111
Nep5_OG0005629	510
Nep4_OG0004937	1653
Nep3_OG0001761_OG0	505
Nep2_OG0004152	27671
Nep1_OG0008613	9403
Neos_OG0010423	467
Nemp_OG0000659	436
Nelf-E_OG0011190	566
Nelf-A_OG0004387	2331
Nek2_OG0007953	1
Nedd8_OG0003705	759
Nedd4_OG0010096	5980
Ndg_OG0002822	115
Ndfip_OG0010101	3542
Ndf_OG0003522	2937
Ndc80_OG0000692_OG0	23
Ndc1_OG0001081_OG0	344
Ndae1_OG0003632	11607
Nct_OG0004647	1564
Ncoa6_OG0008833	2789
Nckx30C_OG0009266	1975
Nckx30C_OG0009265	219
Nckx30C_OG0009264	248
Ncc69_OG0010833	6472
Nca_OG0013466	1743
Nbr_OG0000800_OG0	355
Nazo_OG0011997	0
Naxe_OG0007530	376
Naxd_OG0013464_OG0	782
Naus_OG0006110	2144
Naprt_OG0003391	3386
Nap1_OG0000358	7564
Nak_OG0001913	9428
Nadsyn_OG0008261	707
Nach_OG0006417	8
Nacalpha_OG0003076	9341
Nab2_OG0005289	1781
Naam_OG0004511	1508
Naa80_OG0004565	1556
Naa60_OG0010988	556
Naa40_OG0005129	133
Naa35_OG0006881	767
Naa30B_OG0011299	0
Naa30A_OG0007591	1504
Naa20B_OG0012233	0
Naa20A_OG0003118	1913
Naa15-16_OG0007445	1371
NaPi-T_OG0002775	45
NaPi-III_OG0010067	15257
NaCP60E_OG0005868	1043
N_OG0008120	970
NUCB1_OG0010110_OG0	4688
NTPase_OG0008926	8595
NT5E-2_OG0001540	1247
NT1_OG0011129	13
NSD_OG0005543	736
NPF_OG0002431_OG0	92
NPFR_OG0004265	97
NO66_OG0000686_OG0	788
NLaz_OG0000794_OG0	8598
NKCC_OG0004201	503
NKAIN_OG0005871	2832
NK7.1_OG0002577_OG0	1990
NHP2_OG0004043_OG0	317
NFAT_OG0008264	10225
NELF-B_OG0001178	494
NDSW_OG0008821	5355
ND-SGDH_OG0010821	6668
ND-B8_OG0011774	7
ND-B22_OG0001876	5256
ND-B18_OG0008353	2482
ND-B17_OG0009153	3499
ND-B17.2_OG0003428	4498
ND-B16.6_OG0007718	7588
ND-B15_OG0006161	2060
ND-B14_OG0001597_OG0	3147
ND-B14.7_OG0011590	5839
ND-B14.5B_OG0008903	3887
ND-B14.5A_OG0007789	2557
ND-B14.5AL_OG0003819_OG0	0
ND-B12_OG0005963	3901
ND-ASHI_OG0003170	4807
ND-75_OG0008532	23360
ND-51L2_OG0006834	4
ND-49_OG0005825	12881
ND-49L_OG0005152	1
ND-42_OG0002287	6374
ND-39_OG0010359	18538
ND-30_OG0010643	6164
ND-24_OG0003164	5689
ND-24L_OG0010916	0
ND-23_OG0002514	6972
ND-20_OG0001735	7272
ND-20L_OG0001066	0
ND-19_OG0006038	2210
ND-18_OG0007443	5284
ND-15_OG0008728	2932
ND-13B_OG0010937	3971
ND-13A_OG0008840	2803
NC2Î²_OG0003405_OG0	514
NC2alpha_OG0005961	617
NAT1_OG0011612	22255
NANS_OG0011443	6
NAAT1_OG0007985	3783
Myt1_OG0010205	494
Mys45A_OG0006394	1145
Myo95E_OG0005311	1469
Myo61F_OG0011308	34
Myo31DF_OG0009362	1840
Myo28B1_OG0009318	6
Myo10A_OG0008028	1741
Myo10A_OG0000361_OG0	0
Myd88_OG0006376	2202
Myc_OG0003238	727
Mybbp1A_OG0003112	291
Myb_OG0008153	2145
Mvl_OG0004411	2331
Mvk_OG0007206	807
Mvd_OG0008507	273
Mvb12_OG0007875	412
Muted_OG0004754	475
Mur89F_OG0001078	4
Mur2B_OG0001696_OG0	291
Mur18B_OG0007465	1
Mur11Da_OG0001755	0
Mulk_OG0008850	598
Mul1_OG0000711_OG0	470
Muc96D_OG0000151_OG1	2
Muc91C_OG0002154	76
Muc68E_OG0000999_OG1	0
Muc68Ca_OG0003886	33
Muc55B_OG0006094	0
Muc4B_OG0000545_OG1	0
Muc18B_OG0007464	0
Muc12Ea_OG0001740_OG0	1
Muc11A_OG0000931	5
Mtr4_OG0009152	760
Mtr3_OG0010388	273
Mtpbeta_OG0006948	5585
Mtpalpha_OG0009276	5220
Mtp_OG0003669_OG0	242
Mtp_OG0003668	494
Mtor_OG0006571	2736
Mtmr6_OG0002741	4775
Mtl_OG0005351	391
Mthfs_OG0006004	190
Mtch_OG0011383	2452
Mtap_OG0005901	425
Mt2_OG0003781	60
Mst89B_OG0002420	9
Mst85C_OG0002341	462
Mst84B_OG0002114	1
MsrA_OG0009973	1664
Msr-110_OG0003965_OG0	310596
Msp300_OG0008839	54
Msp300_OG0008838	5436
Msh6_OG0009960	214
Ms_OG0005285	0
MsR2_OG0011082	6
MsR2_OG0011081	10
MsR1_OG0011083	78
Mrtf_OG0002048	1888
MrgBP_OG0007119	1098
Mps1_OG0004893	57
Mppe_OG0006585	288
Mpp6_OG0003679_OG0	166
Mpi_OG0004563	2820
Mpcp2_OG0001104	23607
Mpcp1_OG0007085	12921
Mpc1_OG0004466	2717
Mp_OG0011876	39
Mp20_OG0007252	10602
Mp-PR_OG0010405	648
Mov10_OG0005918	2
Mos_OG0007219	6
Mondo_OG0001934_OG0	604
Mon1_OG0008973	1026
Moe_OG0003174	20051
Mocs2B_OG0005177	1421
Mocs1_OG0010074	9485
Moca-cyp_OG0005407	1661
Mob4_OG0002974_OG0	1633
Mob3_OG0013019	887
Mob2_OG0010041	6122
Mob2_OG0010040	13
Mo25_OG0010723	2676
Mnt_OG0008140	4329
Mnn1_OG0009346	2104
Mnat9_OG0005813	210
MnM_OG0003996	1692
Mms19_OG0004167	822
Mmp2_OG0006348	799
Mmp2_OG0006347	8
Mmp1_OG0002751	25541
Mlp84B_OG0004318	23542
Mlp60A_OG0006872	9905
Mlh1_OG0007168	119
Mlf_OG0006802	3599
Mlc2_OG0005734	28437
Mlc1_OG0005350	7558
Mlc-c_OG0007372	2565
Mks1_OG0008467	315
Mkp3_OG0003856_OG0	891
Mkk4_OG0002324	1582
Mitofilin_OG0002308	8255
Mis12_OG0011866	107
Miro_OG0002533	1634
Mipp2_OG0003324_OG0	125
Mipp1_OG0002029	9204
Mip_OG0010920	7
Mink_OG0001076	145
Miga_OG0001744_OG0	924
Mical_OG0001032	4071
Mic26-27_OG0005417	6192
Mi-2_OG0011872	6497
Mhcl_OG0005201	1161
Mhc_OG0008879	89455
Mgat4b_OG0010859_OG0	1
Mgat4a_OG0004044_OG0	2131
Mgat3_OG0003791_OG0	173
Mgat2_OG0002635	2613
Mgat1_OG0007105	1583
Mfe2_OG0008178	5394
Mf_OG0004599	37858
Mettl5_OG0003842_OG0	511
Mettl3_OG0002534	200
Mettl2_OG0011277	680
Mettl14_OG0003494	441
Met_OG0008391	1725
MetRS_OG0006654	948
MetRS-m_OG0004543	191
Mesh1_OG0005101	126
Mes2_OG0001956_OG0	54
Mer_OG0007417	1439
Menl-2_OG0006476	1
Menl-1_OG0006475	0
Men_OG0005027	35068
Men-b_OG0001505	5589
Membrin_OG0010589	488
Meltrin_OG0001086_OG0	1317
Mekk1_OG0004456	2524
Meics_OG0010900	542
Megf8_OG0009783	2737
Mef2_OG0006324	2561
Med_OG0005812	2287
Mec2_OG0000913_OG0	182
Mdr65_OG0010250	1959
Mdr50_OG0006524	0
Mdr49_OG0001143_OG0	1305
Mdh2_OG0005056	21794
Mdh1_OG0003648_OG0	16929
Mctp_OG0006659	6552
Mct1_OG0007782	382
Mct1_OG0007780	284
Mcr_OG0009781	3783
Mco4_OG0007616	9
Mco3_OG0005679	5
Mco1_OG0009289	335
Mcm7_OG0011214	33
Mcm6_OG0007733	191
Mcm5_OG0004912	57
Mcm3_OG0003215	68
Mcm2_OG0004802	152
Mcm10_OG0003684_OG0	14
Mccc2_OG0006793	513
Mccc1_OG0002670	687
Mcad_OG0003974	7079
Mbs_OG0003883_OG0	282
Mbs-PS_OG0012408	4333
Max_OG0003844_OG0	956
Mau2_OG0004601	453
Mat89Ba_OG0004968	339
Mat1_OG0002845	1033
Marf_OG0003168	11900
Marcal1_OG0008961	237
Marc_OG0000894	256
Mapmodulin_OG0006087	2058
Map60_OG0011597	497
Map205_OG0001101_OG0	1826
Manf_OG0004971	2146
Mal-B1_OG0009704	313
Mal-A8_OG0007143	3
Mal-A7_OG0007144	4
Mal-A6_OG0007145	234
Mal-A5_OG0003052	2197
Mal-A4_OG0001666	0
Mal-A3_OG0000774_OG0	3
Mal-A2_OG0007146	22
Mal-A1_OG0007147	1101
Magi_OG0006275	978
MagR_OG0008513	1111
Madm_OG0004238	1541
Mad_OG0008902	1185
Mad1_OG0002892	893
Mabi_OG0009230	77
MYPT-75D_OG0010137	2854
MTPAP_OG0011681	185
MTF-1_OG0011021	1279
MTA1-like_OG0004225	1571
MSBP_OG0011711	11884
MRP_OG0009761	14531
MRG15_OG0004612	1047
MP1_OG0003099	1170
MME1_OG0001248	954
MKP-4_OG0007426	430
MICU3_OG0004513	2644
MICU1_OG0009340	2090
MICAL-like_OG0003915_OG0	1112
MFS9_OG0002384_OG0	14151
MFS3_OG0009022	38
MFS1_OG0000593_OG0	28
MFS18_OG0008998	553
MFS16_OG0006928	554
MFS15_OG0001621	1908
MFS14_OG0006657	7618
MFS12_OG0003071_OG0	45
MFS10_OG0008487	1129
MESR6_OG0003855_OG0	794
MESR4_OG0005882	2992
MESR3_OG0009511	2023
MESK4_OG0000533_OG0	0
MESK2_OG0006909	18026
MEP-1_OG0011102	4122
MED9_OG0006495	765
MED8_OG0007090	532
MED7_OG0004905	639
MED6_OG0004564	630
MED4_OG0010427	389
MED30_OG0011356	271
MED28_OG0005149	479
MED27_OG0004228	153
MED25_OG0002171_OG0	717
MED24_OG0011154	1608
MED23_OG0006970	380
MED22_OG0007346	575
MED20_OG0008255	278
MED1_OG0009869	1710
MED19_OG0010114	959
MED18_OG0007644	464
MED17_OG0002481_OG0	924
MED16_OG0006463	388
MED15_OG0003357	1121
MED14_OG0011361	1654
MED11_OG0009923	637
MED10_OG0010783	912
MCU_OG0012189	97
MCU_OG0010259	402
MCTS1_OG0008621	739
MCPH1_OG0006576	274
MCPH1_OG0006574	1214
MBD-like_OG0005554	513
MBD-R2_OG0002409_OG0	2402
MAPk-Ak2_OG0008426	4873
MAN1_OG0006865	1184
MAGE_OG0004327	340
M7BP_OG0000395_OG0	3145
M6_OG0009877	837
M1BP_OG0004828	1000
Lztr1_OG0007347	1419
LysX_OG0000040_OG2	6
LysRS_OG0007560	1819
LysP_OG0012210	0
Ltn1_OG0009900	2983
Lst_OG0006633	191
Lst8_OG0007561	414
Lsp2_OG0010819	35
Lsp1Î±_OG0000275_OG1	17
Lsp1gamma_OG0000827	10
Lsm12a_OG0008482	1941
Lsm11_OG0002884	96
Lsm10_OG0002852	37
Lsd-2_OG0008350	6343
Lsd-1_OG0005525	1083
Lrt_OG0006284	306
Lrrk_OG0002390_OG0	697
Lrr47_OG0009360	187
Lrpprc2_OG0007671	1854
Lrp4_OG0008158	174
Lrch_OG0009464	642
Lpt_OG0006842	1208
Lpin_OG0007174	12758
LpR2_OG0002495_OG0	858
LpR1_OG0005134	936
Loxl2_OG0005949	1249
Loxl1_OG0001522	39
Lon_OG0009892	2578
Lnpk_OG0001664	1173
Lnk_OG0005681	2662
Lmx1a_OG0010831	0
Lmpt_OG0011892	254
Lmpt_OG0010702	2241
Lmpt_OG0010701	722
Lmpt_OG0010700	1640
Lkr_OG0010584	69
Lkb1_OG0002203_OG0	941
Lk_OG0010869	0
Lk6_OG0005592	57380
Listericin_OG0001569_OG0	953
List_OG0006664	216
Lis-1_OG0006124	6932
Liprin-gamma_OG0007032	5335
Liprin-beta_OG0010909	1885
Liprin-alpha_OG0003761	683
Lip4_OG0003639	120
Lip3_OG0004918	193
Lip2_OG0000553_OG0	6
Lip1_OG0009355	2
Lint-1_OG0008011	1401
Lime_OG0006329	0
Lim3_OG0012159	0
Lim3_OG0009551	9
Lim1_OG0007755	57
Lhr_OG0002704	131
Lgr4_OG0008558	24
Lgr3_OG0005136	0
Lgr1_OG0005572	1450
Lfg_OG0003077	42
LeuRS_OG0008816	1134
LeuRS-m_OG0010615	915
Letm1_OG0006015	11382
Lectin-galC1_OG0003716	1
Leash_OG0005465	303
Ldsdh1_OG0008284	28739
Ldh_OG0010253	717
Lcp9_OG0006048	1
Lcp65AÎ¨_OG0003938_OG0	0
Lcp65Ag3_OG0000028_OG2.2	3
Lcp65Ag3_OG0000028_OG2	0
Lcp65Ad_OG0010240	0
Lcp4_OG0000262_OG1	17
Lcp1_OG0000263_OG1	2
Lcch3_OG0008160	11
Lasp_OG0011896_OG0	0
Lasp_OG0010718	3163
Las_OG0010367	1807
Larp7_OG0007576	467
Larp4B_OG0004002	2772
Lar_OG0009104	2572
Lar_OG0009103	155
Lapsyn_OG0006934	549
Lap1_OG0006605	394
LanB2_OG0011006	1245
LanB1_OG0003798	1033
LanA_OG0010248	442
Lamtor5_OG0007647	454
Lamtor4_OG0010480	755
Lamtor3_OG0009478	668
Lamtor2_OG0006700	695
Lamtor1_OG0010172	1188
Lamp1_OG0003738_OG0	6558
Lam_OG0009445	965
LamC_OG0006143	3687
Lac_OG0006210	4515
La_OG0009401	1736
LUBEL_OG0001945_OG0	2178
LTV1_OG0002856	10129
LSm7_OG0008875	482
LSm1_OG0006616	385
LS2_OG0005973	0
LRR_OG0002876	1516
LRP1_OG0007165	1506
LPCAT_OG0003133	863
LManII_OG0009367	3662
LManIII_OG0000038_OG4	0
LManIII_OG0000038_OG3	0
LManIII_OG0000038_OG2	0
LManIII_OG0000038_OG0	69
LKRSDH_OG0009308	310
LIMK1_OG0008461	1915
LBR_OG0002717	375
L2HGDH_OG0001264	1514
Kyat_OG0005584	2310
Kul_OG0005685	1852
Kua_OG0009132	6226
Ku80_OG0009148	481
Ktl_OG0002404_OG0	89
Krn_OG0010102	1681
Kr_OG0005846	3
KrT95D_OG0005327	3130
Kr-h2_OG0003342	6230
Kr-h1_OG0002685_OG0	2544
Kpc2_OG0007066	665
Kpc1_OG0000841	240
Kmn1_OG0001715	73
Klp98A_OG0005360	3150
Klp68D_OG0010015	4847
Klp67A_OG0011251	43
Klp64D_OG0003992	3935
Klp61F_OG0004121_OG0	1
Klp59D_OG0005975	0
Klp59C_OG0005978	0
Klp54D_OG0005881	3355
Klp3A_OG0007609	228
Klp31E_OG0003645_OG0	111
Klp10A_OG0008016	1594
Klf15_OG0007907	0
Klc_OG0009935	5163
Kif19A_OG0002226	1361
Khc_OG0002913	6691
Khc-73_OG0006824	4449
Kebab_OG0003569	13
Keap1_OG0002370	2580
Kdm5_OG0008720	5428
Kdm4A_OG0000892_OG0	268
Kdm3_OG0005549	360
Kdm2_OG0004859	1571
KdelR_OG0009373	2108
Kcmf1_OG0004853	5844
Kaz_OG0004643	980
Kaz-m1_OG0005670	10
Kat60_OG0004166	1614
Karybeta3_OG0004148	11636
Karl_OG0008377	132
Kap3_OG0008000	4979
Kap-Î±3_OG0001302_OG0	2378
Kap-alpha3_OG0005561	6680
Kank_OG0006604	4488
Kal1_OG0005314	149
KaiR1D_OG0002403_OG0	1
Kah_OG0011362	550
KLHL18_OG0004960	161
KFase_OG0009591	548
KCNQ_OG0006302	2310
Jwa_OG0009521	3305
Jupiter_OG0002484	4205
Jra_OG0006296	2690
Jon99Cii_OG0000062_OG0	0
Jon74E_OG0010097	2
Jon65Aiv_OG0000990_OG0	58
Jon65Aiii_OG0000991	25
Jon65Ai_OG0011862	0
Jon25Biii_OG0000071_OG2	0
Jon25Biii_OG0000071_OG0	0
Jon25Bii_OG0001859	1
Jon25Bi_OG0001239	0
Jheh3_OG0002940	3955
Jheh2_OG0002941	63666
Jheh1_OG0002942	50011
Jhedup_OG0011603	254976
Jhe_OG0006510	78
JhI-26_OG0000675	4657
JhI-21_OG0000978_OG0	614
Jasper_OG0001094_OG0	1684
Jarid2_OG0011013	3223
Jafrac2_OG0010631	289
Jabba_OG0000542_OG3	567
JTBR_OG0011044	537
JMJD7_OG0010570	340
JMJD6_OG0004755	1143
JMJD5_OG0011342	393
JMJD4_OG0009497	351
JIL-1_OG0000986	2834
Iyd_OG0010072	53
Itpr_OG0000641_OG1	7347
Itgbn_OG0003671_OG0	111
ItgaPS4_OG0000058_OG1	678
ItgaPS4_OG0000058_OG0	11
Iswi_OG0003074	1779
Ist1_OG0010271	2648
IscU_OG0002331_OG0	7979
Iru_OG0002338	1481
Irp-1B_OG0000130_OG1	7592
Irp-1B_OG0000130_OG0	792
Irk3_OG0000929_OG0	225
Irk2_OG0005506	1879
Irk1_OG0011463	141
Irk1_OG0002275	1197
Iris_OG0011776	166
Ire1_OG0004514	5313
Irc_OG0002436_OG0	4290
Irbp_OG0005443	591
Irbp18_OG0010071	1410
Ir94g_OG0005505	0
Ir94e_OG0005503	2
Ir94d_OG0002564	1
Ir93a_OG0002402_OG0	300
Ir92a_OG0001432_OG0	205
Ir8a_OG0007578	5679
Ir87a_OG0002191_OG0	3
Ir85a_OG0004837	3
Ir84a_OG0004347	821
Ir7g_OG0007955	1
Ir7f_OG0007956	5
Ir7e_OG0003207	6
Ir7d_OG0003208	0
Ir7c_OG0007957	25
Ir7b_OG0007958	0
Ir7a_OG0007962	1
Ir76b_OG0010176	11069
Ir76a_OG0010401	1895
Ir75d_OG0001971_OG0	3353
Ir75b_OG0000278_OG1	249
Ir75b_OG0000278_OG0	718
Ir75a_OG0010111	3518
Ir68b_OG0010818	0
Ir68a_OG0010053	24
Ir67a_OG0002044_OG0	2
Ir64a_OG0010587	3664
Ir60b_OG0000171_OG0	17
Ir60a_OG0006891	102
Ir56d_OG0007056	8
Ir56b_OG0007055	10
Ir54a_OG0001115_OG0	2
Ir52c_OG0000128_OG1	0
Ir52a_OG0000063_OG2	13
Ir52a_OG0000063_OG0	18
Ir48c_OG0006566	0
Ir48b_OG0001610_OG0	1
Ir41a_OG0013346	41
Ir25a_OG0008977	10104
Ir21a_OG0011749	909
Ir20a_OG0008690	1
Ir11a_OG0003293	7
Ir10a_OG0008004	1
Ipp_OG0001380_OG0	2705
Ipk2_OG0008767	616
Ipk1_OG0001580	504
Ip259_OG0009378	4125
Inx7_OG0007820	0
Inx6_OG0008076	1
Inx5_OG0007471	6
Inx3_OG0005385	1348
Inx2_OG0007821	1171
Invadolysin_OG0001497_OG0	3674
IntS9_OG0010795	456
IntS8_OG0006429	914
IntS6_OG0008084	1533
IntS4_OG0007415	908
IntS2_OG0003162	1008
IntS1_OG0006867	1962
IntS14_OG0003562	299
IntS12_OG0011530	162
IntS11_OG0005689	1197
IntS10_OG0010474	248
Inos_OG0006746	8111
Ino80_OG0004495	183
Ino80_OG0004491	138
Ino80_OG0004489	99
Ing5_OG0009211	553
Ing3_OG0008671	885
Indy_OG0001974	11375
Incenp_OG0002957	16
InR_OG0002305_OG0	419
Impbeta11_OG0006813	1090
Imp_OG0008039	422
ImpL2_OG0010528	4861
ImpL1_OG0010162	31
ImpE3_OG0001409_OG0	20
ImpE2_OG0010467	1
ImpE1_OG0004089	3
Iml1_OG0011294	4039
Ilp8_OG0010688	23
Ilp7_OG0008139	3
Ilp6_OG0007594	104
Ilp4_OG0010980	16
Ilp3_OG0010981	6
Ilp1_OG0010982	0
Ilk_OG0010312	3223
IleRS_OG0009829	845
IleRS-m_OG0004023	450
Ih_OG0011604	13669
Ifrd1_OG0008930	3150
Ids_OG0010673	180
Idi_OG0004384	925
Idh_OG0004088	24536
Idh3b_OG0004777	8251
Idh3a_OG0007441	10230
Idgf6_OG0006421	3465
Idgf5_OG0006690	17
Idgf4_OG0007545	31129
Idgf3_OG0003535	6556
Idgf2_OG0001852	4815
Idgf1_OG0003534	622
Ide_OG0010377	7217
Ice2_OG0004398	200
Ice1_OG0001112	355
Ibf2_OG0004868	245
Ibf1_OG0002345	482
ITP_OG0006017	670
IRSp53_OG0010065	1260
IPIP_OG0002692_OG0	990
IP3K2_OG0012118	91
IP3K2_OG0008402	3415
IP3K2_OG0001752_OG0	859
INPP5E_OG0004034_OG0	773
IM18_OG0001554	126
IKKepsilon_OG0009429	793
IKKbeta_OG0005206	455
IFT57_OG0009161	368
IFT54_OG0004547	2552
IFT52_OG0009597	1829
IFT46_OG0009509	1483
IFT43_OG0009755	769
ICA69_OG0010322	824
IA-2_OG0009012	7975
I-t_OG0012269	5
I-3_OG0001690_OG0	17
I-2_OG0010978	898
Hyls1_OG0008857	490
Hydr2_OG0008901	3984
Hydr1_OG0001133_OG0	8588
Hyccin_OG0002762_OG0	904
Hus1-like_OG0002084	96
Hug_OG0004431	6
HtrA2_OG0002580_OG0	408
Hsp83_OG0010652	10364
Hsp68_OG0000009_OG5	68385
Hsp68_OG0000009_OG4	3376
Hsp68_OG0000009_OG3	773
Hsp68_OG0000009_OG2	474
Hsp68_OG0000009_OG1.4	0
Hsp68_OG0000009_OG1.3	0
Hsp68_OG0000009_OG1.2	1
Hsp68_OG0000009_OG1	4
Hsp67Bc_OG0011254	13
Hsp67Ba_OG0011259	15
Hsp60D_OG0009205	5
Hsp60C_OG0000967	5
Hsp60B_OG0001215	45
Hsp60A_OG0003221_OG0	8939
Hsp27_OG0011260	134
Hsp26_OG0011258	231
Hsp23_OG0002057_OG0	77
Hsp22_OG0011256	676
Hsl_OG0007080	6222
Hsf_OG0006103	2620
Hsepi_OG0001145_OG0	236
Hsdl2_OG0005348	2960
Hsc70Cb_OG0010889	7023
Hsc70-5_OG0006523	7409
Hsc70-3_OG0008375	23350
Hsc20_OG0010782	226
Hs6st_OG0004525	354
Hs6st_OG0001028_OG0	0
Hs3st-B_OG0007459	188
Hs3st-A_OG0006661	977
Hs2st_OG0003461	523
Hrs_OG0001858	2459
Hrd3_OG0005523	540
Hrb87F_OG0000222_OG1	3079
Hrb87F_OG0000222_OG0	5373
Hrb27C_OG0000973_OG0	5343
Hr96_OG0005193	2063
Hr83_OG0001015_OG0	0
Hr78_OG0009879	3309
Hr51_OG0006830	1
Hr4_OG0011682	19
Hr3_OG0002817	423
Hr39_OG0000971_OG0	593
Hr38_OG0009430	382
Hpr1_OG0002104	925
Hph_OG0004173	1005
Hpd_OG0010363	11873
Hou_OG0008670	1204
Ho_OG0005599	1964
Hnf4_OG0003804	10382
Hn_OG0010465	1876
HnRNP-K_OG0001659	78491
Hmx_OG0004885	0
Hmx_OG0004884	0
Hmu_OG0005364	6079
Hmt4-20_OG0007859	4014
Hmt-1_OG0005223	4364
Hmr_OG0001182	369
Hml_OG0004054	1105
Hmgs_OG0006482	1910
Hmgcr_OG0005520	1195
Hmgcl_OG0003747_OG0	189
HmgZ_OG0005954	4804
HmgD_OG0000418_OG0	1252
Hmg-2_OG0006278	693
Hlc_OG0001207	4093
Hk_OG0007521	4510
Hk_OG0007520	6755
Hk_OG0007519	1197
HisRS_OG0008665	3109
HisCl1_OG0005589	244
His4:CG33909_OG0000005_OG2	0
His3:CG33866_OG0000000_OG8	0
His3:CG33866_OG0000000_OG7	4350
His2B:CG33910_OG0000002_OG4.9	0
His2B:CG33910_OG0000002_OG4.8	0
His2B:CG33910_OG0000002_OG4.7	0
His2B:CG33910_OG0000002_OG4.6	0
His2B:CG33910_OG0000002_OG4.5	0
His2B:CG33910_OG0000002_OG4.4	0
His2B:CG33910_OG0000002_OG4.3	0
His2B:CG33910_OG0000002_OG4.2	0
His2B:CG33910_OG0000002_OG4.12	0
His2B:CG33910_OG0000002_OG4.11	0
His2B:CG33910_OG0000002_OG4.10	0
His2B:CG33910_OG0000002_OG4	0
His2A:CG33808_OG0005841_OG0	0
His2A:CG33808_OG0001091_OG0	2533
His2A:CG33808_OG0000003_OG1	0
Hira_OG0003211	396
Hipk_OG0011363	3910
HipHop_OG0000170_OG1	195
HipHop_OG0000170_OG0	1
Hip1_OG0009932	989
Hip14_OG0010005	1292
Him_OG0008644	7
Hil_OG0007106	1416
Hf_OG0009119	11413
Hez_OG0011914	140
Hey_OG0007190	81
Hexo2_OG0007760	399
Hexo1_OG0010540	2369
Hexim_OG0002588_OG0	647
Hex-t2_OG0002615_OG0	0
Hex-t1_OG0002616_OG0	1
Hex-C_OG0006838	23
Hex-A_OG0007563	14548
Hers_OG0008494	1074
Hers_OG0008493	2743
Herp_OG0009307	3298
Herc4_OG0011310	4686
Hen1_OG0006596	116
Hen1_OG0006595_OG0	31
Hem_OG0009830	1652
HemK2_OG0008946	753
HemK1_OG0003741	870
Helz_OG0001001_OG1	693
Hel89B_OG0001461	4167
Hel25E_OG0001901	3252
Hdc_OG0001586	1512
Hcs_OG0004199	1699
Hat1_OG0004241	697
Hasp_OG0003573	26
Hao_OG0000891_OG0	52
Hakai_OG0009101	752
Had2_OG0006150	54
Had1_OG0001738	16
Hacl_OG0007077	2219
Hacd2_OG0009206	1057
Hacd1_OG0009711	3956
H_OG0004936	732
HUWE1_OG0008516	9321
HSPC300_OG0013474	281
HSPBAP1_OG0005344	93
HPS4_OG0006070	1594
HPS1_OG0006172	582
HP6_OG0012587	0
HP5_OG0007889	1027
HP4_OG0010685	335
HP1c_OG0004699	758
HP1b_OG0000510_OG0	800
HLH54F_OG0006074	0
HLH4C_OG0007917	1
HLH3B_OG0007357	0
HIP_OG0001734_OG0	364
HIPP1_OG0010340	2151
HINT1_OG0008941	5749
HHEX_OG0004407	2
HGTX_OG0010868	4
HERC2_OG0008072	8724
HEATR2_OG0005570	328
HDAC6_OG0008336	3988
HDAC4_OG0008554	7174
HDAC3_OG0004198	923
HDAC1_OG0010629	2044
HDAC11_OG0004648	220
HBS1_OG0011052	1393
H2.0_OG0003343	0
H15_OG0008827	3762
Gγ1_OG0007118	4562
Gyg_OG0006933	10626
Gyf_OG0005824_OG0	3985
Gycbeta100B_OG0012272	159
Gycbeta100B_OG0005784	213
Gycalpha99B_OG0005122	3087
Gyc88E_OG0002261	24
Gyc76C_OG0003833_OG0	0
Gyc32E_OG0003768	2
Gug_OG0011180	5648
GstZ2_OG0004880	573
GstZ1_OG0000740_OG0	13
GstT4_OG0008642	3826
GstT3_OG0003126_OG0	980
GstT2_OG0006350	839
GstT1_OG0006351	554
GstS1_OG0002708	1301
GstO3_OG0001327	5744
GstO2_OG0002052	3371
GstO1_OG0011185	756
GstE9_OG0001624	5655
GstE7_OG0000771	2275
GstE4_OG0006694	80191
GstE3_OG0000770_OG0	5301
GstE2_OG0006692	371
GstE1_OG0000159_OG1	4262
GstE14_OG0007251	2
GstE13_OG0006391	374
GstE12_OG0006046	22204
GstE11_OG0001626	1757
GstE10_OG0006691	102
GstD8_OG0004419	4331
GstD3_OG0000718	771
GstD1_OG0000728_OG0	58363
GstD11_OG0004421	8678
GstD10_OG0001363_OG0	292
Gss1_OG0003144_OG0	15
Gsc_OG0008771	1
Gs2_OG0007892	76933
Gs1l_OG0008995	4278
Gs1_OG0001791	1075
Grx1t_OG0005950	0
Grx1_OG0001973	1345
Grip_OG0008409	521
Grip91_OG0011717	243
Grip91_OG0001190_OG0	339
Grip84_OG0007438	1244
Grip75_OG0003643	794
Grip71_OG0009523	148
Grip163_OG0010813	542
Grip128_OG0008324	643
Grik_OG0002405_OG0	961
Grd_OG0010112	6
Grasp65_OG0010580	2087
GramD1B_OG0008896	3351
Graf_OG0012122	2451
Gr9a_OG0007532	1
Gr98d_OG0000320_OG2	10
Gr98b_OG0001476	7
Gr98a_OG0001478	0
Gr97a_OG0011522	2
Gr93c_OG0002310	4
Gr93a_OG0002311	136
Gr8a_OG0003137	4
Gr89a_OG0004988	5
Gr85a_OG0000412_OG1	0
Gr77a_OG0010352	1
Gr68a_OG0010020	0
Gr66a_OG0011166	151
Gr64f_OG0010496	1745
Gr64e_OG0010495	91
Gr64d_OG0012195	19
Gr64c_OG0010494	647
Gr64b_OG0010493	334
Gr64a_OG0002018	144
Gr63a_OG0003979	1770
Gr61a_OG0011341	56
Gr5a_OG0007365	25
Gr59f_OG0011571_OG0	0
Gr59e_OG0012283	0
Gr59a_OG0000439_OG1	1
Gr58c_OG0002713	0
Gr58b_OG0002712	0
Gr57a_OG0006241	0
Gr47b_OG0006232	71
Gr43a_OG0006757	121
Gr36c_OG0000080_OG2	1
Gr33a_OG0009734	29
Gr32a_OG0009115	31
Gr2a_OG0001697	11
Gr28b_OG0012151	1
Gr28b_OG0003627	318
Gr28a_OG0009325	21
Gr22e_OG0009060	0
Gr22a_OG0000950	0
Gr21a_OG0003362	1769
Gr10b_OG0003194	13
Gr10a_OG0007894	1932
Gprk2_OG0005803	1514
Gprk1_OG0012940_OG1	1590
Gpo3_OG0001873	15
Gpo2_OG0002956	45
Gpo1_OG0006807	8029
Gpdh3_OG0001407_OG0	459
Gpdh2_OG0005977	0
Gpdh1_OG0002697	12548
Gpat4_OG0011635	6433
Gp93_OG0005414	11254
Gp150_OG0007034	29349
Got2_OG0009071	8929
Got1_OG0006513	12164
Gos28_OG0005032	672
Gorab_OG0010926	309
Golgin84_OG0005283	755
Golgin245_OG0001113_OG0	3978
Golgin104_OG0010753	456
Gnpnat_OG0002623	673
Gnpat_OG0005146	1348
Gnmt_OG0002151	23
Gnf1_OG0004158	1195
Gmer_OG0006971	239
Gmd_OG0003423	606
Gmap_OG0008322	13090
GlyT_OG0006955	1022
GlyS_OG0002260	1573
GlyP_OG0009078	21217
Glut4EF_OG0004576	868
Glut4EF_OG0004575	1426
Glut3_OG0004999	0
Glut1-PP_OG0004125	4835
GluRS-m_OG0001315	129
GluRIIE_OG0000190_OG1	50
GluRIIE_OG0000190_OG0	12
GluRIIC_OG0003382	148
GluRIIB_OG0009569	5
GluRIIA_OG0003732	294
GluRIB_OG0011245_OG0	0
GluRIA_OG0011244_OG0	5
GluRIA_OG0010263	6
GluProRS_OG0005335	2814
GluClÎ±_OG0001368_OG0	748
Glt_OG0009811	650
Glo1_OG0006756	1363
GlnRS_OG0005165	1941
Gli_OG0009151	2756
Glg1_OG0009878	3361
Glg1_OG0003832_OG0	1500
Gle1_OG0001663	905
Gld_OG0004340	985
Gld2_OG0004765	14
GlcT_OG0005933	609
GlcAT-S_OG0003613	3317
GlcAT-P_OG0010061	3415
GlcAT-I_OG0001177_OG0	458
Gk2_OG0011031	999
Gk1_OG0011386	3311
Git_OG0002840	933
Girdin_OG0010650	1577
Gip_OG0008066	757
Gint3_OG0007235	2934
Ggt-1_OG0001779	5601
Ggamma30A_OG0011959	737
Gga_OG0007562	1495
Gfrl_OG0002382_OG0	0
Gfrl_OG0001433_OG0	9
Gfat2_OG0001678_OG0	3970
Gen_OG0010595	105
Gem4c_OG0000666_OG0	0
Gem3_OG0004060	492
Gem2_OG0003852_OG0	224
Gel_OG0000399	4226
Ge-1_OG0009671	2166
Gdi_OG0009283	10141
Gdh_OG0005337	9485
Gdap2_OG0002869	5104
Gdap2_OG0002868	1412
Gdap1_OG0010598	1889
Gcna_OG0007645	239
Gcn5_OG0009945	1744
Gcn2_OG0002656	1488
Gclm_OG0004712	2730
Gclc_OG0008288	12771
GckIII_OG0002555_OG0	2072
Gbs-76A_OG0003838_OG0	1445
Gbs-70E_OG0002039	1701
Gbp3_OG0004689	51
Gbp2_OG0002705_OG0	342
Gbp1_OG0002706	432
Gbeta76C_OG0009884	3
Gbeta5_OG0008300	889
Gbeta13F_OG0008154	8677
Gba1b_OG0002566	144
Gba1a_OG0005514	0
GatC_OG0001243	228
GatB_OG0005317	542
GatA_OG0004472	608
Gasz_OG0007169	468
Gasp_OG0004259	339
Gas8_OG0008135	26
Gas41_OG0003751_OG0	278
Gart_OG0009631	1217
Gapvd1_OG0008001	7878
Gapdh2_OG0000209_OG1	28262
Gapdh2_OG0000209_OG0	24534
Galt_OG0009617	364
Galphas_OG0013109	3695
Galphao_OG0002829	955
Galphao_OG0002827	399
Galphai_OG0010285	1327
Galphaf_OG0010720	1289
Galk_OG0004108	3074
Gale_OG0011358	1377
Gal_OG0000293_OG0	25
GalT1_OG0002929	517
Gagr_OG0010745	5886
Gadd45_OG0006763	222
Gad1_OG0010504	1
Gabat_OG0010171	2022
GXIVsPLA2_OG0009994	1373
GV1_OG0011045	4155
GPHR_OG0006937	444
GNBP3_OG0011217	1515
GNBP2_OG0010139	1435
GNBP1_OG0010140	184
GNBP-like3_OG0000680_OG0	41
GMF_OG0009395	320
GM130_OG0001542	2256
GLaz_OG0006549	1446
GLS_OG0007212	1078
GILT3_OG0005511	272
GILT2_OG0005512	94
GILT1_OG0002187_OG0	15579
GIIIspla2_OG0008303	336
GEFmeso_OG0001627_OG0	767
GC_OG0011280	636
GCS2beta_OG0003690	2508
GCS2alpha_OG0008691	23177
GCS1_OG0007998	1888
GCC88_OG0005454	1193
GCC185_OG0001439_OG0	580
GC2_OG0001057	1
GC1_OG0002417	1295
GATAe_OG0005210	0
GATAd_OG0011800_OG0	885
GAPsec_OG0011194	366
GAPcenA_OG0011176	4485
GABPI_OG0008913	1033
GABA-B-R3_OG0003361	108
GABA-B-R2_OG0001044_OG0	3776
GABA-B-R1_OG0001801_OG0	1901
GAA1_OG0008419	1464
G9a_OG0007851	1225
G6P_OG0008938	323
Fur2_OG0008190	9158
Fur1_OG0005153	7563
Fur1_OG0005150	640
Fum3_OG0003889	0
Fum2_OG0007735	48
Fum1_OG0007734	11379
Fuca_OG0010042	288
FucTD_OG0001331_OG0	1
FucTC_OG0008706	1
FucTB_OG0009287	357
FucTA_OG0009959	910
FucT6_OG0008386	2217
Fst_OG0004551	4
Fsn_OG0007246	909
Fs_OG0006836	419
Fs(2)Ket_OG0003665	842
Frq2_OG0000273_OG1	1365
Frq2_OG0000273_OG0	244
Frl_OG0011906	4162
Fpps_OG0000889_OG0	660
Fpgs_OG0008457	243
FoxP_OG0004555	106
FoxL1_OG0010491	0
FoxK_OG0003892	3517
Fntb_OG0004977	917
Fnta_OG0008978	1307
Fmr1_OG0001392	2145
Fmo-2_OG0002987_OG0	2396
Fmo-1_OG0011633	21
Flo2_OG0008356	383
Flo2_OG0008355	1762
Flo1_OG0006818	2850
Flacc_OG0007480	2909
Fkbp59_OG0009254	2310
Fkbp39_OG0000749_OG0	749
Fkbp14_OG0006910	2815
Fkbp12_OG0002909	5412
Fitm_OG0010597	3281
Fit2_OG0010690	187
Fit1_OG0010506	3192
Fis1_OG0013453	3069
FipoQ_OG0002489	785
Fip1_OG0001683_OG0	1291
Fim_OG0008603	3105
Fili_OG0005943	97
Fign_OG0001235	17
Fife_OG0011108	130
Fife_OG0002047_OG0	79
Fie_OG0010479	3848
Fic_OG0004138	1129
Fibp_OG0011873	921
Fib_OG0005982	442
Fhos_OG0011206	5295
Fhos_OG0011205	876
Fgop2_OG0003752_OG0	646
Fer3_OG0005597	0
Fer2_OG0005419	0
Fer2LCH_OG0005742	24045
Fer1_OG0004323	3303
Fer1HCH_OG0005741	17429
Fen1_OG0006430	130
Femcoat_OG0007933	1
Fem-1_OG0006286	3107
FeCH_OG0005820	5409
Fdx2_OG0010542	1069
Fdx1_OG0011253	413
Fdh_OG0005471	3292
Fcp3C_OG0008122	33
Fcp1_OG0001114_OG1	1750
Fbxo42_OG0006461	932
Fbxl7_OG0005218	335
Fbxl4_OG0008229	1191
Fbw5_OG0002691	397
Fbp2_OG0009288	1
Fbp1_OG0004052	1
Fbl6_OG0001574_OG0	1332
Fatp3_OG0006895	653
Fatp2_OG0005985	2704
Fatp1_OG0009361	4424
Fas3_OG0009503	386
Fas3_OG0009502	2353
Fas2_OG0011931	7291
Fas1_OG0004992	8555
FarO_OG0007781	152
Fancm_OG0001019_OG0	678
Fancl_OG0002242	2
Fancd2_OG0002393_OG0	159
Fam92_OG0009743	538
Fak_OG0007040	2859
Faf2_OG0009522	3711
Fadd_OG0004773	194
Fad2_OG0012376	0
Faa_OG0010503	824
FRG1_OG0010193	549
FMRFa_OG0006325	0
FMRFaR_OG0011122	262
FLASH_OG0001671	405
FIG4_OG0008991	675
FER_OG0002349_OG0	1201
FBXO11_OG0002238	1793
FASN3_OG0013460	4
FASN2_OG0008906	9
FASN1_OG0008905	30089
FANCI_OG0007114	241
FAM21_OG0001141_OG0	512
Exo84_OG0005661	1409
Exo70_OG0004091_OG0	924
Exn_OG0011891	732
Exn_OG0004009_OG0	3608
Exd2_OG0005436	382
Evi5_OG0007891	645
Ets98B_OG0005341	965
Ets97D_OG0002613_OG0	401
Ets96B_OG0002270_OG0	9
Ets65A_OG0010235	51
Ets21C_OG0008762	238
Etl1_OG0003503	1155
Etf-QO_OG0002882	2978
Esyt2_OG0004616	2192
Est-6_OG0000153_OG1	68
Esp_OG0004645	12732
Es2_OG0008623	653
Ero1L_OG0010516	1749
Erk7_OG0007572	9
Ercc1_OG0006170	135
Eps-15_OG0001559	5197
Epp_OG0005330	646
Eph_OG0013488	1195
Epg5_OG0002155	4465
Epac_OG0000591_OG0	467
Eogt_OG0003443	656
Eo_OG0008358	3
Ent3_OG0009925	1001
Ent2_OG0009601	1311
Ent1_OG0001793	921
Eno_OG0001861	37915
EndoU_OG0002511_OG0	595
EndoG_OG0006601	368
EndoGI_OG0009137	1788
EndoB_OG0002907	1195
EndoA_OG0004464	1768
Elys_OG0007421	1604
Elp3_OG0008999	681
Elp2_OG0006314	588
Elp1_OG0005080	1109
Elovl7_OG0002300_OG0	13905
EloC_OG0007043	2649
EloB_OG0004929	1816
EloA_OG0001402	271
Elo68Î²_OG0000406_OG1	0
Elba3_OG0008988	0
Elba2_OG0003429	55
Elal_OG0002273_OG0	91
Eip93F_OG0004779	11303
Eip78C_OG0010311	111
Eip78C_OG0000377_OG1	20
Eip78C_OG0000377_OG0	16
Eip75B_OG0011852	57
Eip75B_OG0010124	540
Eip75B_OG0010123	64
Eip75B_OG0010122	1670
Eip74EF_OG0010099	125
Eip74EF_OG0003896_OG0	375
Eip63F-1_OG0010484	1007
Eip63E_OG0010468	2266
Eip55E_OG0001144	1525
Eig71Ee_OG0012697	2
Ehbp1_OG0006455	4471
Eh_OG0012265	0
Egm_OG0006557	1610
Eglp4_OG0002730	16720
Eglp3_OG0002731	18
Eglp2_OG0002732	576
Egfr_OG0012492	25
Egfr_OG0006906	2022
Efr_OG0001203	1731
Efhc1.2_OG0007076	312
Efhc1.1_OG0011730	67
Efa6_OG0004718	1651
Edg91_OG0002354	28
Edg84A_OG0001347_OG0	0
Edg78E_OG0003946	20
Edem2_OG0009241	1900
Edem1_OG0007633	1510
Edc3_OG0010095	653
Echs1_OG0007300	1590
Ech1_OG0008083	2182
EcR_OG0007318	1321
EcR_OG0007317	135
EbpIII_OG0006863	111160
Eato_OG0009194	4944
Eaf_OG0000502_OG1	1674
Eaf6_OG0003932	288
Eaat2_OG0003360	19896
Eaat1_OG0009290	1778
ETH_OG0006054	27
ERp60_OG0006573	13553
ERR_OG0011151	2248
EMRE_OG0006106	925
EMC8-9_OG0006973	925
EMC7_OG0006500	3049
EMC6_OG0005194	618
EMC5_OG0001916	884
EMC4_OG0009814	2340
EMC3_OG0009350	2519
EMC1_OG0004371	2766
EMC10_OG0011832	3223
EDTP_OG0005899	1409
ECSIT_OG0004252	469
EAChm_OG0010842	0
E5_OG0002217_OG0	345
E2f2_OG0003678_OG0	625
E2f1_OG0002288_OG0	3290
E23_OG0003541	257
E(z)_OG0010947	1352
E(var)3-9_OG0001050_OG0	507
E(spl)mgamma-HLH_OG0005673	1
E(spl)mdelta-HLH_OG0005674	2
E(spl)mbeta-HLH_OG0005672	325
E(spl)malpha-BFM_OG0005671	34
E(spl)m8-HLH_OG0005663	46
E(spl)m7-HLH_OG0005664	18
E(spl)m6-BFM_OG0005665	0
E(spl)m5-HLH_OG0005666	6
E(spl)m4-BFM_OG0005667	0
E(spl)m3-HLH_OG0005668	352
E(spl)m2-BFM_OG0005669	282
E(bx)_OG0004133	5704
E(Pc)_OG0006553	2701
E(Pc)_OG0006552	189
Dysb_OG0009919	264
Dys_OG0011987	110
Dys_OG0004500	5351
Dys_OG0004499	15
Dys_OG0004498	727
Dys_OG0004497	2668
Dyro_OG0010051	1382
Dyrk2_OG0003592_OG0	669
Dyb_OG0006209	2017
Duox_OG0001857	614
Duba_OG0010035	2273
Dtwd2_OG0004338	67
Dtg_OG0004437	36
Dtd_OG0005439	163
Dsp1_OG0003244	2020
Dsor1_OG0007574	1571
Dscam4_OG0011160	38
Dscam3_OG0005490	216
Dscam2-PR_OG0010418	540
Drs_OG0000098_OG2	77
Drs_OG0000098_OG1	0
Drs_OG0000098_OG0	26354
Drp1_OG0008956	4419
Dronc_OG0002043	186
Droj2_OG0004920	11880
Drl-2_OG0006543	399
Drip_OG0006550	8162
Drice_OG0005696	818
Drgx_OG0000614_OG0	17
Drep4_OG0009224	396
Drep3_OG0006592	77
Drep2_OG0006377	76
Drep1_OG0006590	628
Dref_OG0003520	1419
Dredd_OG0007353	1185
Drat_OG0006732	12268
Drak_OG0007885	1392
Dr_OG0002490	45
Dpy-30L2_OG0002019	0
Dpy-30L1_OG0011796	702
DptB_OG0006652	36
DptA_OG0000898	40
DppIII_OG0002320_OG0	1718
Dpm3_OG0012616	245
Dpm2_OG0011889	355
Dpm1_OG0009092	1080
Dpit47_OG0002983_OG0	723
Dph5_OG0004722	586
Dph4_OG0002097	218
Dph3_OG0005452	184
Dph2_OG0004587	668
Dph1_OG0010027	1471
Dpck_OG0002116	627
Dp_OG0003078	2008
Dp1_OG0006696	5979
Dora_OG0011745	1630
DopEcR_OG0011148	2850
Dop2R_OG0008491	27
Dop1R2_OG0005116	39
Dop1R1_OG0004539	6
Dok_OG0007973	241
Doc3_OG0011229	4
Doc2_OG0011230	4
Doc1_OG0011231	3
Doa_OG0005380	136
Doa-PP_OG0005379	4772
Dnz1_OG0009646	364
Dnali1_OG0005578	9
Dnai2_OG0010026	69
Dnah3_OG0010611	69
DnaJ-H_OG0001280	4185
DnaJ-60_OG0006883	1839
DnaJ-1_OG0002005	3631
Dmtn_OG0004297	2372
Dll_OG0006057	11486
Dlish_OG0002757_OG0	164
Dlip3_OG0006102	601
Dlip2_OG0002082_OG0	653
Dlip1_OG0007676	108
Dlic_OG0008008	4045
Dlg5_OG0000483_OG0	1089
Dl_OG0004488	227
Dis3l2_OG0011390	1500
Dis3_OG0001469_OG0	331
Dip-C_OG0004424	1867
Dip-B_OG0002216_OG0	2974
Dim1_OG0009004	399
Dif_OG0009469	5673
Dif_OG0009468_OG0	4140
Dic61B_OG0011378	10
Dic4_OG0012182	1
Dic3_OG0007191	0
Dic2_OG0002383_OG0	10
Dic1_OG0004917	5373
Diap2_OG0006804	4790
Diap1_OG0003882	9035
Dhx15_OG0006758	2568
Dhrs4_OG0010599	3559
Dhpr_OG0011239	1265
DhpD_OG0007321	686
Dhod_OG0002326	975
Dhit_OG0006082	2020
Dhfr_OG0004985	364
Dhdds_OG0003206	403
Dhc98D_OG0001481_OG0	14
Dhc64C_OG0001308	8907
Dhc62B_OG0011035	190
Dhc36C_OG0009483	66
Dhc36C_OG0009482	352
Dhc1_OG0001383	1551
Dhc16F_OG0007871	60
Dh44_OG0004552	55
Dh44-R2_OG0006213	159
Dh44-R1_OG0006131	429
Dh31_OG0003719	127
Dh31-R_OG0007255	390
Dgp-1_OG0006497	1678
Dgkepsilon_OG0007222	2220
Dgk_OG0001129	645
Dgat2_OG0002871	1207
Dg_OG0006505	3925
Dfd_OG0004312	25
Df31_OG0000622_OG0	2067
Det_OG0011515	146
Desi_OG0004908	58
Desat1_OG0004430	35230
Dera_OG0006205	216
Der-2_OG0004987	1571
Der-1_OG0009069	1925
Den1_OG0006192	877
Dek_OG0006431	3411
Def_OG0000670	34
Decay_OG0004989	3
Debcl_OG0002986_OG0	2234
Deaf1_OG0010396	1698
Ddx1_OG0009833	1132
Ddc_OG0009553	786
Ddc_OG0002977_OG0	0
Dd_OG0007488	557
Dcr-2_OG0005877	1415
Dcr-1_OG0004702	796
Dcp-1_OG0005994	94
Dci_OG0004126	655
Dbx_OG0011059	2
Dbp73D_OG0010714	87
Dbp45A_OG0006402	735
Dbp21E2_OG0003364	430
Dbct_OG0003268_OG0	400
Daxx_OG0001937	2433
Datp_OG0003512	321
Dark_OG0005925	1858
Dap160_OG0001258_OG1	538
Dad_OG0002373	1083
Dad1_OG0003474	1289
Dab_OG0010717	56
Daao2_OG0003758	33
Daao1_OG0002844	622
D_OG0010881	39
DZIP1_OG0001468_OG0	131
DUBAI_OG0006208	2366
DPCoAC_OG0004924	1923
DOR_OG0011143	18973
DNaseII_OG0005429	888
DNAlig4_OG0003253	705
DNAlig3_OG0002141_OG0	240
DNAlig1_OG0003010	300
DMAP1_OG0006281	1197
DJ-1alpha_OG0007306	29
DIP2_OG0000566_OG1	1590
DIP1_OG0000027_OG5	7562
DIP-Î¹_OG0000968_OG0	159
DIP-Î³_OG0002540_OG0	3
DIP-zeta_OG0009297	3
DIP-kappa_OG0003597	93
DIP-iota_OG0009605	4
DIP-eta_OG0001930	944
DIP-epsilon_OG0011826	4
DIP-delta_OG0010586	54
DIP-beta_OG0011746	13
DIP-beta_OG0011397	9
DIP-alpha_OG0012113	6
DIP-alpha_OG0008136	2
DENR_OG0008576	1406
DEF8_OG0002036	555
DCX-EMAP_OG0010854	1103
DCTN6-p27_OG0009557	536
DCTN5-p25_OG0003403_OG0	511
DCTN4-p62_OG0002952	1272
DCTN3-p24_OG0005984	942
DCTN2-p50_OG0007122	2418
DCTN1-p150_OG0010902	3800
DCP2_OG0009989	1514
DCP1_OG0006943	1204
DCAF12_OG0000650	368
DAT_OG0006466	168
DAAM_OG0007764	2717
D2hgdh_OG0007795	4657
D19B_OG0003941	972
D19A_OG0003942	1216
D12_OG0003467	398
Cyt-c1_OG0010590	13202
Cyt-c1L_OG0012004	22
Cyt-c-p_OG0008869	14389
Cyt-c-d_OG0011767	5
Cyt-b5_OG0006731	24008
Cyt-b5-r_OG0008880	753
Cys_OG0000136_OG1	7530
CysRS_OG0006515	863
CysRS-m_OG0002922	828
Cypl_OG0011364	399
Cyp9h1_OG0003022	411
Cyp9f2_OG0001020_OG0	102
Cyp9c1_OG0006034	582
Cyp9b2_OG0000302_OG1	2659
Cyp6v1_OG0007511	2153
Cyp6u1_OG0006781	1208
Cyp6t3_OG0006177	14307
Cyp6g2_OG0001565	405
Cyp6g1_OG0001117	335701
Cyp6d4_OG0000204_OG1	18599
Cyp6d2_OG0007002	5
Cyp6a8_OG0000181_OG1	53403
Cyp6a8_OG0000181_OG0	0
Cyp6a2_OG0000902_OG0	141456
Cyp6a22_OG0006602	1037
Cyp6a19_OG0000106_OG1	2272
Cyp6a17_OG0000158_OG1	4044
Cyp6a16_OG0012876	343
Cyp6a14_OG0000149_OG1	407
Cyp6a13_OG0007141	1184
Cyp4s3_OG0003267	83
Cyp4g1_OG0007839	10
Cyp4g15_OG0007887	1448
Cyp4e2_OG0000107_OG2	1088
Cyp4d8_OG0010451	6499
Cyp4d20_OG0000312_OG1	6800
Cyp4d20_OG0000312_OG0	10348
Cyp4d1_OG0007791	10
Cyp4d14_OG0007788	74
Cyp4c3_OG0005775	23
Cyp4ae1_OG0007787	247
Cyp4ad1_OG0007148	27
Cyp4aa1_OG0006675	28
Cyp49a1_OG0002828	312
Cyp40_OG0011004	861
Cyp318a1_OG0008478	33
Cyp317a1_OG0006603	1015
Cyp313b1_OG0002323	54
Cyp313a4_OG0002152	2634
Cyp313a3_OG0000089_OG2	0
Cyp313a3_OG0000089_OG1	1
Cyp313a3_OG0000089_OG0	5249
Cyp312a1_OG0001995	2
Cyp311a1_OG0008479	2568
Cyp310a1_OG0009510	9
Cyp309a2_OG0001820	22
Cyp309a1_OG0003432	25
Cyp308a1_OG0008676	22854
Cyp305a1_OG0010398	534
Cyp304a1_OG0005018	10
Cyp303a1_OG0009398	1
Cyp301a1_OG0007200	12
Cyp28d2_OG0000166_OG2	384
Cyp28c1_OG0008372	11505
Cyp28a5_OG0000196_OG0	4375
Cyp18a1_OG0008674	89
Cyp12e1_OG0000853_OG0	383
Cyp12d1-p_OG0000761_OG0	0
Cyp12b2_OG0006660	2127
Cyp12a5_OG0011449	7
Cyp12a4_OG0000646_OG0	1864
Cyfip_OG0005261	1603
CycY_OG0009701	1211
CycT_OG0010098	3129
CycK_OG0002677	1666
CycJ_OG0001309	0
CycH_OG0009848	180
CycG_OG0005811	15246
CycE_OG0009154	162
CycD_OG0011712	298
CycC_OG0004585	530
CycB_OG0000594_OG0	56
CycB3_OG0000842_OG0	90
CycA_OG0004024	7
CycA_OG0002033_OG0	6
Cwc25_OG0008949	882
Culd_OG0011177	103
Cul6_OG0003914	109
Cul5_OG0005085	977
Cul4_OG0007181	1696
Cul3_OG0008806	2531
Cul2_OG0009574	2972
Cul1_OG0002859	4079
Cubn_OG0000597_OG0	432
CtsF_OG0004170	1172
CtsF_OG0004169	7402
CtsB_OG0008250	10927
Ctr9_OG0011312	2539
Ctr1C_OG0005776	0
Ctr1B_OG0004813	489
Ctr1A_OG0007731	1589
Ctl2_OG0000745_OG0	2087
Ctl1_OG0010537	2600
Ctf4_OG0002990_OG0	68
CtIP_OG0010364	395
CtBP_OG0005011	14354
CstF64_OG0005033	408
CstF50_OG0002661	316
Csp_OG0009831	1571
Csk_OG0005079	4577
Csgalnact_OG0001587_OG0	187
Cse1_OG0008884	951
Crz_OG0004550	2
CrzR_OG0002038	759
Crys_OG0009706	0
Crtp_OG0002745	0
Crtc_OG0010104	1345
CrebB-PQ_OG0008652	1926
CrebA_OG0003879_OG0	1356
Cralbp_OG0010208	90
Crag_OG0007409	6561
Cpsf73_OG0002457	556
Cpsf6_OG0011167	2624
Cpsf5_OG0011264	1922
Cpsf160_OG0006137	922
Cpsf100_OG0005604	656
Cpr_OG0003090	37414
Cpr97Eb_OG0005626	291
Cpr97Ea_OG0005627	8
Cpr92F_OG0004938	237
Cpr92A_OG0004501	7
Cpr78E_OG0009865	3
Cpr78Cc_OG0010304	0
Cpr78Cb_OG0010305	0
Cpr78Ca_OG0010306	1
Cpr76Bd_OG0009903	34
Cpr76Bc_OG0009904	70
Cpr76Ba_OG0000200_OG0	0
Cpr73D_OG0010697	1498
Cpr72Ec_OG0010747	0
Cpr72Eb_OG0010748	5
Cpr72Ea_OG0010749	0
Cpr67Fb_OG0010086	9
Cpr67Fa2_OG0000242_OG0.2	0
Cpr67Fa2_OG0000242_OG0	1
Cpr67B_OG0011262	2603
Cpr66D_OG0004098	60
Cpr66Cb_OG0011171	2
Cpr65Ec_OG0010410	2
Cpr65Eb_OG0010409	0
Cpr65Ea_OG0000993_OG0	0
Cpr65Aw_OG0010239	0
Cpr65Av_OG0010238	0
Cpr65Au_OG0010237	1540
Cpr64Ad_OG0012701	20
Cpr64Ac_OG0010527	434
Cpr64Ab_OG0010526	1
Cpr64Aa_OG0010525	18
Cpr62Bc_OG0011048	153
Cpr62Bb_OG0011047	1034
Cpr62Ba_OG0011046	7
Cpr60D_OG0006037	94
Cpr57A_OG0007102	455
Cpr56F_OG0000301_OG1	2
Cpr51A_OG0006139	199
Cpr50Cb_OG0007293	58
Cpr50Ca_OG0007292	0
Cpr50Ca_OG0007290	0
Cpr49Ah_OG0006203	2
Cpr49Ag_OG0006201	0
Cpr49Af_OG0006200	0
Cpr49Ae_OG0006199	747
Cpr49Ad_OG0006198	0
Cpr49Ac_OG0006197	0
Cpr49Ab_OG0006195	2
Cpr47Eg_OG0006221	4
Cpr47Ee_OG0002797_OG0	52
Cpr47Ec_OG0001572_OG0	0
Cpr47Eb_OG0002796_OG0	3
Cpr47Ea_OG0002795_OG0	9
Cpr35B_OG0009164	0
Cpr31A_OG0008847	0
Cpr30F_OG0003510	0
Cpr30B_OG0009280	0
Cpr23B_OG0008936	19
Cpr12A_OG0008637	9
Cpr11B_OG0008464	1
Cpr11A_OG0008468	0
Cpr100A_OG0005772	132
Cpes_OG0006950	1971
Cp7Fc_OG0008628	0
Cp7Fb_OG0008627	0
Cp7Fa_OG0008626	17
Cp38_OG0008630	4
Cp36_OG0008629	1
Cp1_OG0001146_OG0	19742
Cp19_OG0011202	0
Cp190_OG0004610	1751
Cp18_OG0011200	19
Cp16_OG0011203	0
Cp15_OG0011201	0
Cp110_OG0003339	800
Cox17_OG0003269	1971
Cox10_OG0009385	3545
Cow_OG0004679	2725
Cow_OG0000291_OG1	2
Cortactin_OG0001362	1185
Corp_OG0008530	79
Corin_OG0006729	164
Coq9_OG0002875	853
Coq8_OG0000930_OG0	426
Coq7_OG0007741	1826
Coq6_OG0003685	5684
Coq5_OG0003312	622
Coq4_OG0010927	375
Coq3_OG0001259_OG0	393
Coq2_OG0004812	680
Coprox_OG0009619	2044
Coop_OG0006740	304
Cont_OG0001162_OG0	8252
Con_OG0010607	935
Col4a1_OG0001817	1593
Cog8_OG0003770	854
Cog7_OG0005715	933
Cog6_OG0006378	1583
Cog4_OG0009365	1635
Cog3_OG0008824	855
Cog2_OG0002520_OG0	383
Cog1_OG0001437_OG0	1033
Coa8_OG0007639	1524
Coa7_OG0008708	1134
CoRest_OG0007440	2028
Cnot4_OG0003647_OG0	6872
Cngl_OG0008331	325
CngB_OG0005955	2946
CngA_OG0006494	11
Cndp2_OG0000776_OG0	1736
Cnb_OG0000176_OG1	892
Cnb_OG0000176_OG0	233
Cmtr1_OG0008495	1025
Cmpk_OG0005659	3660
Cluap1_OG0003340_OG0	3170
Clp_OG0003369	147
ClpX_OG0000433_OG1	5631
ClpP_OG0009383	1558
Cln7_OG0010435	1037
Cln3_OG0003904_OG0	817
Clk_OG0011880	1005
Clic_OG0008247	2514
Clbn_OG0002507_OG0	1610
Claspin_OG0010544	16
Clamp_OG0008716	2486
ClC-c_OG0010798	4516
ClC-b_OG0007203	2030
ClC-a_OG0005587	3327
Cks85A_OG0004824	374
Cka_OG0009786	4503
CkIalpha_OG0008452	6104
CkIIbeta_OG0008376	1653
CkIIbeta2_OG0007087	0
CkIIalpha-i3_OG0012729	178
CkIIalpha-i1_OG0001289	186
Ciz1_OG0010974	9266
Cisd2_OG0005103	4905
Cirl_OG0007135	11378
Cip4_OG0003983	1582
Cib2_OG0006254	22
Ciao1_OG0006171	2004
Cht9_OG0001125_OG0	1
Cht8_OG0006272	33
Cht7_OG0010638	77
Cht6_OG0007536	33
Cht5_OG0002213_OG0	11
Cht2_OG0011033	604
Cht12_OG0002809_OG0	0
Cht11_OG0007809	639
Cht10_OG0000719_OG0	103
Chsy_OG0008523	1287
Chs2_OG0009838	2
Chro_OG0009813	2265
Chrac-16_OG0001757_OG0	153
Chrac-14_OG0003466	185
Chpf_OG0008432	327
Chpf_OG0008431	28
Chmp1_OG0010142	2044
Chi_OG0003000	2035
CheB53b_OG0000720_OG1	4
CheB42b_OG0000357_OG1	5404
CheB42a_OG0012300	21
CheB38b_OG0000072_OG1	3178
CheA87a_OG0001051	4254
CheA84a_OG0000530	1126
CheA7a_OG0001179	13044
CheA75a_OG0003908	12386
Chd64_OG0010508	1052
Chd1_OG0008921	4509
Chchd3_OG0002652	3979
Chchd2_OG0008594	10171
Chc_OG0008150	20419
Charon_OG0009030	596
ChT_OG0004447	2918
ChLD3_OG0008874	281
ChAT_OG0004454	2466
ChAT_OG0004451	357
Cftr_OG0004615	689
Cfp1_OG0007571	758
Cf2_OG0008971	2160
Cerk_OG0004182	6468
Cep97_OG0008778	1528
Cep89_OG0006812	5
Cep290_OG0004127	1207
Cep135_OG0009954	833
Cep135_OG0009952	736
Cenp-C_OG0002322	297
CenG1A_OG0009182	90
CenG1A_OG0003595_OG0	2591
CenB1A_OG0004675	1762
Ced-12_OG0009727	830
Cds_OG0010549	4183
Cdlc2_OG0000234_OG1	2097
Cdk9_OG0007009	781
Cdk8_OG0010977	173
Cdk7_OG0001724	426
Cdk5alpha_OG0009389	4052
Cdk5_OG0002993	638
Cdk4_OG0006632	719
Cdk2_OG0002391	194
Cdk1_OG0000555_OG0	74
Cdk12_OG0009875	1178
Cdep_OG0004159	2366
Cdep_OG0002087	1948
Cdc7_OG0007729	2808
Cdc6_OG0002054	9
Cdc5_OG0011371	1137
Cdc45_OG0007388	443
Cdc42_OG0008268	1827
Cdc37_OG0011041	1878
Cdc2rk_OG0006290	370
Cdc27_OG0010426	2089
Cdc23_OG0009421	328
Cdc16_OG0005493	558
Cda9_OG0002707	8
Cda5_OG0008721	2222
Cda4_OG0008701	68
CdGAPr_OG0009111	1723
Ccz1_OG0010481	766
Ccs_OG0006299	764
Ccp84Ag_OG0001348_OG0	0
Ccp84Af_OG0000109_OG2	2
Ccp84Af_OG0000109_OG1	1
Ccp84Af_OG0000109_OG0	0
Ccp84Ae_OG0002110_OG0	0
Ccp84Ac_OG0001349_OG0	0
Ccp84Ab_OG0000178_OG0	17
Ccn_OG0012179	343
Ccn_OG0010107	1013
Ccn_OG0010106	950
Ccm3_OG0005250	1629
Cchl_OG0004776	4376
Ccdc85_OG0008917	334
Ccdc58_OG0010399	362
Cc2d2a_OG0002702	576
Cby_OG0004789	699
Cbs_OG0003124	779
Cbp80_OG0007915	671
Cbp80_OG0007913	772
Cbp53E_OG0006447	1989
Cbp20_OG0005066	675
Cbl_OG0002051_OG0	2147
Catsup_OG0009538	2322
Cat_OG0003869	26031
CarT_OG0009432	60
Capr_OG0010138	2303
Caper_OG0009347	10200
Capa_OG0005712	3
Cap-H2_OG0004906	738
Cap-G_OG0002924	843
Cap-D3_OG0009448	517
Cap-D2_OG0005121	197
Cand1_OG0009382	3038
CanB_OG0000231_OG1	1617
CanB_OG0000231_OG0	734
CanA1_OG0005778	303
Camta_OG0006365	139
Camta_OG0006364	989
Camp_OG0005907	751
Cam_OG0012053	18348
Calx_OG0004418	1298
Calx_OG0004417	2112
Calx_OG0002139_OG0	0
Cals_OG0013279_OG0	2734
Calr_OG0005564	23004
CalpC_OG0008186	585
CalpB_OG0010971	2213
CalpA_OG0003035	5198
Caf1-55_OG0001036	1073
Caf1-180_OG0007408	259
Caf1-105_OG0002830	209
CadN_OG0000277_OG1	50
Cad99C_OG0005704	775
Cad96Cb_OG0005172	2
Cad96Ca_OG0011497	891
Cad89D_OG0001058_OG0	1
Cad87A_OG0001088_OG0	762
Cad86C_OG0002368	3937
Cad74A_OG0010922	15
CaMKI_OG0012767	8121
CaMKII_OG0013280	7524
CaBP1_OG0008860	1741
Ca-beta_OG0009681	1103
Ca-alpha1T_OG0003323	666
Ca-alpha1D_OG0009140	4673
Ca-Ma2d_OG0009139	2096
CTPsyn_OG0004038	1442
CTCF_OG0010438	1201
CSN8_OG0003483	428
CSN7_OG0007149	1432
CSN6_OG0004723	645
CSN5_OG0004984	721
CSN4_OG0007194	1146
CSN3_OG0010335	1180
CSN1b_OG0009912	1945
CSN1a_OG0001218_OG0	0
CROT_OG0001473_OG0	742
CRMP_OG0002095	2649
CRIF_OG0009871	499
CREG_OG0005486	857
CR46447_OG0011683_OG0	0
CR46423_OG0002313	0
CR45779_OG0000240_OG2	9
CR44659_OG0006242	0
CR33221_OG0000866_OG0	175
CR30029_OG0006220_OG0	3
CR18217_OG0004015_OG0	132
CR17024_OG0000500_OG1	951
CR15280_OG0000061_OG0	0
CR14117_OG0012183	205
CR12628_OG0001689_OG0	17590
CPT2_OG0001534	1529
COX8_OG0012370	5850
COX7C_OG0000586_OG1	7309
COX7A_OG0004815	9226
COX6CL_OG0012530	36
COX6B_OG0008274	11248
COX6AL2_OG0012538_OG0	0
COX5B_OG0009598	7168
COX5BL_OG0009599	3
COX5A_OG0005585	16440
COX4_OG0009117	21548
CNT2_OG0001134	127
CNT1_OG0011598	0
CNPYb_OG0003854_OG0	279
CNMa_OG0011049	17
CNMaR_OG0011001	7
CNBP_OG0005988	3622
CLS_OG0001451_OG0	756
CLIP-190_OG0003689	37549
CIAPIN1_OG0008795	1427
CIA30_OG0005687	1039
CHOp24_OG0007925	3758
CHMP2B_OG0010600	1071
CHKov2_OG0005157	1440
CHKov1_OG0000078_OG1	4678
CHES-1-like_OG0007967	2563
CG9997_OG0005394	0
CG9993_OG0006253	0
CG9992_OG0008191	589
CG9986_OG0005400	368
CG9981_OG0003246	2
CG9970_OG0012095	0
CG9967_OG0003449	208
CG9962_OG0008955	0
CG9961_OG0008950	18
CG9953_OG0010283	3859
CG9951_OG0010704	904
CG9948_OG0010278	237
CG9945_OG0001616	1000
CG9941_OG0008259	2536
CG9933_OG0009767	942
CG9932_OG0009768	22486
CG9926_OG0001379_OG0	0
CG9925_OG0000836_OG0	0
CG9922_OG0002222_OG0	387
CG9921_OG0008188	2126
CG9920_OG0004531	43
CG9919_OG0008187	1779
CG9917_OG0008185	9887
CG9915_OG0008183	1603
CG9911_OG0008181	4227
CG9903_OG0008545	23
CG9902_OG0001003_OG1	239
CG9899_OG0002723	0
CG9897_OG0000757	1
CG9896_OG0001550	222
CG9890_OG0005983	568
CG9886_OG0003438	275
CG9876_OG0005980	18
CG9875_OG0011572	1
CG9864_OG0007079	13270
CG9863_OG0002722	0
CG9861_OG0001546	4
CG9855_OG0007332	1513
CG9853_OG0007333	1101
CG9849_OG0005987	693
CG9839_OG0004840	530
CG9837_OG0004843	280
CG9826_OG0006979	0
CG9822_OG0006918	47
CG9815_OG0001111	83
CG9813_OG0002378	9687
CG9812_OG0001557	12467
CG9806_OG0008052	0
CG9804_OG0003107	532
CG9801_OG0004829	964
CG9799_OG0004921	541
CG9795_OG0007329	2733
CG9784_OG0008549	1506
CG9782_OG0008551	52
CG9776_OG0001680_OG0	3265
CG9775_OG0004146	4541
CG9773_OG0000850	722
CG9760_OG0010825	35
CG9759_OG0002196_OG0	1
CG9752_OG0006923	61
CG9747_OG0005737	31
CG9743_OG0005739	2751
CG9737_OG0002641_OG0	12
CG9733_OG0001517_OG0	149
CG9727_OG0004299	1652
CG9722_OG0004536	0
CG9717_OG0005761	13301
CG9706_OG0010711	1181
CG9705_OG0011894	1621
CG9702_OG0005759	10
CG9701_OG0000997	1353
CG9698_OG0005755	0
CG9691_OG0007548	24695
CG9689_OG0007549	117
CG9686_OG0007550	5
CG9674_OG0010710	8098
CG9673_OG0008309	8
CG9672_OG0008307	8
CG9667_OG0004796	319
CG9664_OG0008898	2071
CG9663_OG0008897	450
CG9662_OG0008894	517
CG9657_OG0007970	44
CG9650_OG0007979	111
CG9649_OG0000837	2022
CG9646_OG0002709	4082
CG9643_OG0008922	482
CG9641_OG0001856	1022
CG9636_OG0004800	675
CG9631_OG0002228	731
CG9630_OG0004803	315
CG9628_OG0010866	4950
CG9626_OG0004808	378
CG9624_OG0004542	3
CG9609_OG0003297	925
CG9596_OG0009600	217
CG9593_OG0005230	35
CG9590_OG0005233	1491
CG9588_OG0002202_OG0	871
CG9586_OG0009294	945
CG9582_OG0003620	0
CG9581_OG0003232	1649
CG9578_OG0003231	601
CG9570_OG0008490	0
CG9568_OG0009299	0
CG9555_OG0000214_OG1	1162
CG9555_OG0000214_OG0	427
CG9550_OG0009595	4
CG9547_OG0009594	215
CG9541_OG0009305	12836
CG9536_OG0009589	1607
CG9522_OG0008362	27
CG9521_OG0001750	266
CG9519_OG0003274_OG0	24835
CG9518_OG0003273	120
CG9515_OG0003799	149
CG9514_OG0003271	3
CG9512_OG0008361	117
CG9503_OG0008357	4
CG9498_OG0001246_OG0	21086
CG9497_OG0003737	137810
CG9485_OG0006921	3916
CG9483_OG0009803	0
CG9471_OG0002234	980
CG9467_OG0002236	1421
CG9458_OG0000223_OG1	1
CG9458_OG0000223_OG0	0
CG9452_OG0009905	666
CG9451_OG0009906	4835
CG9449_OG0009907	20887
CG9444_OG0001385	21
CG9436_OG0006791	1262
CG9436_OG0001977_OG0	3706
CG9427_OG0005563	238
CG9426_OG0009236	1491
CG9416_OG0007037	999
CG9411_OG0008221	55
CG9410_OG0002981_OG0	796
CG9406_OG0006276	1
CG9400_OG0008222	935
CG9399_OG0005560	5810
CG9396_OG0005559	732
CG9395_OG0003604	1365
CG9394_OG0002812	255
CG9393_OG0005555	602
CG9391_OG0010310	1948
CG9389_OG0010309	122
CG9386_OG0002571_OG0	330
CG9380_OG0005847	25
CG9377_OG0009220	5
CG9372_OG0009893	10731
CG9368_OG0009894	133
CG9360_OG0000139_OG1	79925
CG9360_OG0000139_OG0	1857
CG9356_OG0000852_OG0	987
CG9346_OG0006265	1266
CG9344_OG0001581	307
CG9338_OG0001255_OG0	3082
CG9336_OG0001254_OG0	27930
CG9331_OG0003666	1847
CG9330_OG0009896	3557
CG9328_OG0009439	452
CG9316_OG0009431	0
CG9314_OG0009806	13
CG9313_OG0006259	4395
CG9312_OG0004527_OG0	307
CG9308_OG0005938	0
CG9304_OG0005941	596
CG9302_OG0009213	803
CG9300_OG0009899	415
CG9297_OG0002214_OG0	26091
CG9294_OG0005944	0
CG9289_OG0009809	5
CG9287_OG0009810	0
CG9286_OG0001378_OG0	453
CG9281_OG0001765	4224
CG9279_OG0009902	713
CG9272_OG0012155_OG0	81
CG9269_OG0002197_OG0	0
CG9263_OG0003599	14
CG9259_OG0003674_OG0	0
CG9254_OG0003598	0
CG9253_OG0003677_OG0	956
CG9246_OG0003681_OG0	548
CG9240_OG0008519	1169
CG9231_OG0009897	1572
CG9222_OG0011827	0
CG9215_OG0008524	611
CG9213_OG0008526	412
CG9205_OG0011329	1531
CG9184_OG0011309	0
CG9175_OG0005842	1430
CG9173_OG0002058	0
CG9171_OG0003727	787
CG9170_OG0008164	5752
CG9168_OG0012560	2
CG9166_OG0011303	504
CG9164_OG0008332	111
CG9154_OG0000716_OG0	238
CG9150_OG0009653	0
CG9143_OG0007084	454
CG9135_OG0002684_OG0	152
CG9133_OG0011317	0
CG9132_OG0008564	2377
CG9130_OG0011318	0
CG9129_OG0012398	1
CG9123_OG0003263_OG0	1046
CG9121_OG0000943	336
CG9117_OG0003744	129
CG9114_OG0008337	199
CG9107_OG0002064_OG0	226
CG9106_OG0008341	0
CG9101_OG0008342	0
CG9098_OG0002065_OG0	161
CG9095_OG0008344	144
CG9084_OG0001567_OG0	1
CG9083_OG0005869	8
CG9068_OG0009343	7
CG9067_OG0002798_OG0	324
CG9044_OG0005844	2695
CG9034_OG0003157	1640
CG9029_OG0003724	0
CG9021_OG0003723	1
CG9018_OG0011071	1219
CG9016_OG0009565	0
CG9014_OG0001872	2
CG9010_OG0006446	5
CG9008_OG0009197	492
CG9005_OG0006558	5809
CG9004_OG0011087	630
CG9003_OG0006559	2030
CG8997_OG0009179	0
CG8993_OG0011085	2878
CG8963_OG0006456	3106
CG8960_OG0011068	1
CG8958_OG0008171	7
CG8952_OG0012219	0
CG8950_OG0005919	323
CG8945_OG0008587	6
CG8944_OG0008509	399
CG8939_OG0008167	507
CG8929_OG0007091	5033
CG8927_OG0005422	72
CG8925_OG0005421	6021
CG8924_OG0008162	329
CG8916_OG0008159	1
CG8915_OG0000695_OG0	391
CG8910_OG0006437	463
CG8908_OG0001657	141
CG8907_OG0002437_OG0	142
CG8892_OG0003421	586
CG8891_OG0001818	410
CG8888_OG0006593	220
CG8878_OG0001614_OG0	1839
CG8858_OG0006178	2564
CG8854_OG0006181	197
CG8852_OG0003584	353
CG8851_OG0009160	0
CG8850_OG0006187	3
CG8841_OG0002778	1150
CG8840_OG0008892	0
CG8839_OG0006193	7858
CG8838_OG0003540	2
CG8837_OG0001234	242
CG8833_OG0010903	696
CG8818_OG0006216	3169
CG8814_OG0008929	5222
CG8800_OG0006373	22
CG8788_OG0006388	421
CG8785_OG0007207	2751
CG8778_OG0007208	880
CG8777_OG0006398	894
CG8774_OG0001442_OG0	0
CG8773_OG0002440_OG0	1
CG8768_OG0007216	959
CG8765_OG0009885	538
CG8757_OG0010906	0
CG8746_OG0007126	0
CG8745_OG0010905	202
CG8740_OG0007127	7272
CG8738_OG0007132	1900
CG8736_OG0007138	139
CG8728_OG0003068_OG0	2056
CG8726_OG0007195	3330
CG8708_OG0003549	1
CG8701_OG0007150	13
CG8679_OG0001933_OG0	356
CG8677_OG0000970_OG0	1444
CG8675_OG0008600	617
CG8673_OG0009778	109
CG8671_OG0000703_OG0	1875
CG8668_OG0009776	1940
CG8665_OG0001935_OG0	35
CG8664_OG0003318	0
CG8661_OG0008602	0
CG8654_OG0001653	473
CG8646_OG0007210	72
CG8642_OG0007136	12
CG8641_OG0010406	699
CG8635_OG0003050	1354
CG8630_OG0002445_OG0	66
CG8620_OG0003967_OG0	78
CG8617_OG0006126	580
CG8613_OG0006125	2788
CG8611_OG0007708	273
CG8607_OG0003968_OG0	204
CG8586_OG0000907	4211
CG8584_OG0001662	0
CG8578_OG0011709	1282
CG8569_OG0003072	790
CG8568_OG0007705	22
CG8564_OG0010442	2
CG8563_OG0010443	13
CG8562_OG0010445	0
CG8560_OG0010446	3
CG8547_OG0006520	7754
CG8545_OG0006212	547
CG8543_OG0010449	0
CG8541_OG0010450	0
CG8539_OG0000710	2742
CG8534_OG0000180_OG1	1
CG8531_OG0006522	1761
CG8526_OG0002237	81
CG8520_OG0006204	2752
CG8519_OG0010266	320
CG8517_OG0003042_OG0	1
CG8509_OG0000690	1
CG8507_OG0004571	3162
CG8500_OG0004569	971
CG8492_OG0003975	53
CG8490_OG0000356_OG0	237
CG8485_OG0006527	4202
CG8483_OG0002450_OG0	13
CG8478_OG0002233	122
CG8476_OG0002449_OG0	0
CG8475_OG0009248	7176
CG8468_OG0006529	29
CG8461_OG0002582_OG0	244
CG8460_OG0003609	964
CG8441_OG0006123	357
CG8435_OG0006518	321
CG8420_OG0004866	1
CG8419_OG0003500	368
CG8414_OG0006506	408
CG8407_OG0006597	18
CG8405_OG0006504	2661
CG8401_OG0006503	0
CG8399_OG0006501	6268
CG8389_OG0006498	396
CG8388_OG0006683	392
CG8379_OG0001424_OG0	417
CG8372_OG0001840	939
CG8369_OG0002330_OG0	9036
CG8366_OG0006676	403
CG8360_OG0001839	1200
CG8353_OG0003499	186
CG8349_OG0003498	2
CG8343_OG0000910	165
CG8329_OG0001004	44
CG8326_OG0007700	284
CG8323_OG0002920_OG0	754
CG8321_OG0006587	1360
CG8320_OG0006679	588
CG8319_OG0001492_OG0	160
CG8314_OG0006677	1545
CG8312_OG0005562	10541
CG8311_OG0001617_OG0	1127
CG8306_OG0006630	16426
CG8303_OG0006412	3375
CG8301_OG0002573_OG0	135
CG8300_OG0007981	2842
CG8299_OG0006674	0
CG8298_OG0006582	468
CG8292_OG0003497	45
CG8289_OG0003163	889
CG8281_OG0010681	757
CG8272_OG0007123	744
CG8249_OG0006809	169
CG8248_OG0007112	719
CG8245_OG0012578	2509
CG8243_OG0007110	1089
CG8237_OG0007109	893
CG8236_OG0004833	154
CG8230_OG0006627	2101
CG8223_OG0004831	2484
CG8219_OG0000376_OG1	1159
CG8209_OG0004006	2190
CG8207_OG0006815	791
CG8206_OG0008510	6919
CG8204_OG0006817	178
CG8202_OG0002328_OG0	645
CG8199_OG0005552	675
CG8197_OG0006404	0
CG8195_OG0006819	1065
CG8192_OG0006820	278
CG8191_OG0008515	152
CG8188_OG0007694	829
CG8187_OG0006822	647
CG8180_OG0002997_OG0	1440
CG8176_OG0001491_OG0	1357
CG8173_OG0003161	33
CG8172_OG0006410	30
CG8170_OG0006407	5
CG8159_OG0002327	195
CG8155_OG0006832	1227
CG8152_OG0006833	345
CG8149_OG0004659	1024
CG8142_OG0007687	151
CG8141_OG0001061	0
CG8138_OG0005002	0
CG8136_OG0001423	52
CG8135_OG0002351	4772
CG8134_OG0008518	763
CG8132_OG0000491_OG0	308
CG8128_OG0008520	2202
CG8117_OG0012724	0
CG8112_OG0004823	49
CG8111_OG0010682	884
CG8100_OG0010884	0
CG8097_OG0003302	122
CG8093_OG0006939	0
CG8086_OG0000404	10377
CG8080_OG0006401	620
CG8079_OG0006839	65
CG8079_OG0006837	777
CG8078_OG0006399	377
CG8072_OG0010960	0
CG8067_OG0002991_OG0	467
CG8065_OG0004062	0
CG8064_OG0002474_OG0	506
CG8060_OG0006485	1056
CG8051_OG0007450	1536
CG8046_OG0006383	14
CG8043_OG0000573	646
CG8042_OG0001311	2757
CG8036_OG0000849	15129
CG8034_OG0007451	1613
CG8032_OG0000848	557
CG8031_OG0005012	715
CG8028_OG0007452	0
CG8027_OG0006381	292
CG8012_OG0011921	375
CG8010_OG0007456	458
CG8009_OG0010946	610
CG8008_OG0002899	2747
CG8006_OG0004085	5
CG8005_OG0011156	175
CG8004_OG0003927	1167
CG8003_OG0010941	426
CG8001_OG0011034	1136
CG7997_OG0006481	231
CG7992_OG0007460	3
CG7991_OG0011026	6
CG7990_OG0007467	486
CG7988_OG0001447_OG0	165
CG7987_OG0001083_OG0	3389
CG7985_OG0005060	303
CG7974_OG0011022	273
CG7970_OG0011269	2052
CG7968_OG0009176	1
CG7966_OG0005007	5745
CG7963_OG0004818	4
CG7953_OG0009177	3
CG7950_OG0005728	856
CG7945_OG0003877_OG0	2283
CG7943_OG0005725	858
CG7924_OG0010877	102
CG7920_OG0002634	28505
CG7916_OG0009178	0
CG7914_OG0000779_OG0	134
CG7912_OG0002633	6
CG7907_OG0000833_OG0	0
CG7906_OG0010875	8
CG7903_OG0002627	1116
CG7900_OG0004794	6269
CG7896_OG0002626	532
CG7889_OG0007461	264
CG7888_OG0010080	2580
CG7886_OG0001496_OG0	60
CG7886_OG0000868_OG0	157
CG7884_OG0007463	5
CG7882_OG0001651	0
CG7881_OG0000874_OG0	84
CG7879_OG0011287	1077
CG7878_OG0004795	2420
CG7872_OG0008525	1027
CG7860_OG0003262	7
CG7857_OG0009970	211
CG7856_OG0002687	0
CG7849_OG0005838	312
CG7848_OG0006473	0
CG7841_OG0009971	502
CG7840_OG0001835	320
CG7839_OG0001990	824
CG7834_OG0005697	5623
CG7829_OG0012806	16
CG7824_OG0000436_OG1	67
CG7824_OG0000436_OG0	441
CG7810_OG0003493	355
CG7806_OG0003492	1916
CG7798_OG0006116	1
CG7794_OG0005072	26
CG7789_OG0005698	1237
CG7786_OG0006112	511
CG7785_OG0005430	357
CG7781_OG0003489	3219
CG7778_OG0003485	2928
CG7772_OG0007611	2178
CG7768_OG0000182_OG1	20739
CG7768_OG0000182_OG0	10
CG7766_OG0007617	3455
CG7755_OG0006490	0
CG7747_OG0006488	365
CG7745_OG0002803_OG0	368
CG7744_OG0007044	171
CG7742_OG0008837	44
CG7741_OG0002802_OG0	377
CG7739_OG0001980_OG0	665
CG7737_OG0002789_OG0	31
CG7730_OG0010689	185
CG7728_OG0010693	280
CG7724_OG0010911	9559
CG7720_OG0004459	5229
CG7716_OG0003972	4
CG7715_OG0004453	2
CG7714_OG0004452	0
CG7707_OG0000819_OG1	0
CG7706_OG0004446	571
CG7702_OG0005029	140
CG7695_OG0005037	9553
CG7694_OG0002458	998
CG7691_OG0012229	0
CG7685_OG0005044	370
CG7675_OG0002461_OG0	3015
CG7656_OG0009978	1474
CG7655_OG0002600_OG0	286
CG7653_OG0003579_OG0	0
CG7650_OG0009979	468
CG7646_OG0013688	2622
CG7639_OG0006611	851
CG7634_OG0012696	12
CG7632_OG0010302	1104
CG7631_OG0000796	0
CG7630_OG0011911	7424
CG7611_OG0009874	5609
CG7607_OG0010059	285
CG7601_OG0005686	2267
CG7600_OG0010055	1752
CG7582_OG0002494	1220
CG7579_OG0011843	0
CG7573_OG0010050	30
CG7568_OG0005114	40
CG7567_OG0002491	1
CG7565_OG0010558	1910
CG7564_OG0010094	1385
CG7560_OG0003891	131
CG7557_OG0010047	0
CG7556_OG0007470	2478
CG7551_OG0003890	0
CG7550_OG0010552	318
CG7548_OG0010452	11
CG7546_OG0010453	5375
CG7544_OG0003007_OG0	222
CG7542_OG0003895	5
CG7536_OG0001712	834
CG7530_OG0002250	742
CG7523_OG0004892	1524
CG7519_OG0009880	464
CG7518_OG0002453	7197
CG7514_OG0010623	0
CG7512_OG0010043	5
CG7509_OG0010616	173
CG7506_OG0010458	654
CG7497_OG0003898	149
CG7492_OG0010459	2414
CG7488_OG0005014	1135
CG7484_OG0010103	274
CG7483_OG0004811	1241
CG7465_OG0000284_OG1	0
CG7465_OG0000284_OG0	18
CG7461_OG0006464	6283
CG7460_OG0000239_OG1	3
CG7460_OG0000239_OG0	36
CG7458_OG0001961_OG0	176
CG7457_OG0010461	519
CG7453_OG0007469	775
CG7443_OG0012456	3
CG7432_OG0004510	4
CG7430_OG0010115	13322
CG7420_OG0009043	770
CG7414_OG0009846	10105
CG7409_OG0010464	12401
CG7408_OG0010116	591
CG7407_OG0009847	710
CG7406_OG0007474	2
CG7402_OG0001993_OG0	2161
CG7394_OG0010039	926
CG7386_OG0010246	195
CG7384_OG0003641	51
CG7382_OG0009454	1235
CG7381_OG0005016	3210
CG7379_OG0002605_OG0	1742
CG7378_OG0007478	7936
CG7376_OG0010245	318
CG7369_OG0003813_OG0	887
CG7368_OG0010036	454
CG7367_OG0009787	4
CG7366_OG0001326	0
CG7365_OG0010178	1032
CG7352_OG0002321_OG0	154
CG7342_OG0004503	24504
CG7341_OG0010128	50
CG7335_OG0010180	1
CG7333_OG0004502	7
CG7333_OG0000168_OG1	33
CG7333_OG0000168_OG0	11
CG7332_OG0007481	2480
CG7330_OG0001996	5
CG7329_OG0009358	410
CG7328_OG0010182	135
CG7326_OG0001781	211
CG7322_OG0008685	329
CG7309_OG0003764	2
CG7300_OG0012527	137
CG7298_OG0011858	0
CG7290_OG0010185	0
CG7289_OG0009070	2538
CG7276_OG0009967	0
CG7275_OG0009968	681
CG7272_OG0009969	5219
CG7264_OG0010799	2
CG7255_OG0009964	233
CG7252_OG0010806	0
CG7251_OG0001932	0
CG7246_OG0003172	315
CG7236_OG0001929	11173
CG7231_OG0009792	646
CG7227_OG0009790	6
CG7222_OG0002849	682
CG7220_OG0001590	1401
CG7218_OG0005067	1674
CG7215_OG0005064	550
CG7214_OG0009316	1074
CG7213_OG0011159	1
CG7206_OG0001713	1196
CG7203_OG0003622	2132
CG7202_OG0009881	1
CG7201_OG0011162	34
CG7191_OG0009314	14
CG7183_OG0005058	597
CG7182_OG0011175	625
CG7179_OG0009313	0
CG7173_OG0003831_OG0	0
CG7168_OG0005057	619
CG7166_OG0012732	747
CG7164_OG0009311	0
CG7156_OG0005055	617
CG7149_OG0009309	3246
CG7148_OG0009844	1156
CG7142_OG0005049	2
CG7140_OG0001960	7
CG7139_OG0003826	2959
CG7137_OG0002936	255
CG7135_OG0003192	1
CG7131_OG0002473_OG0	74
CG7130_OG0003825_OG0	106
CG7126_OG0002469_OG0	16
CG7120_OG0011178	742
CG7115_OG0009797	2787
CG7110_OG0009208	1851
CG7102_OG0000805_OG0	1
CG7101_OG0001780_OG0	223
CG7094_OG0001262	0
CG7091_OG0005015	124
CG7084_OG0004763	182
CG7083_OG0011173	1966
CG7080_OG0004761	0
CG7071_OG0004753	751
CG7069_OG0000169_OG2	29959
CG7069_OG0000169_OG0	2
CG7065_OG0003159	1220
CG7059_OG0004747	233
CG7058_OG0003336_OG0	460
CG7054_OG0002283	2483
CG7049_OG0002062	901
CG7044_OG0004405	1618
CG7031_OG0001039	0
CG7029_OG0004692	6468
CG7025_OG0000955	0
CG7024_OG0011932	8
CG7017_OG0010186	3
CG7016_OG0004649	35
CG7011_OG0009962	311
CG7006_OG0004646	134
CG6996_OG0002003	0
CG6985_OG0004701	101
CG6984_OG0005915	180
CG6983_OG0011922	765
CG6980_OG0004640	4
CG6978_OG0012324	10
CG6974_OG0004595	1
CG6972_OG0004707	1941
CG6966_OG0004596	1954
CG6962_OG0000656	306
CG6961_OG0001205_OG0	308
CG6959_OG0005583	998
CG6951_OG0003930	88
CG6938_OG0010810	6973
CG6937_OG0004720	297
CG6933_OG0003929	0
CG6931_OG0010811	9
CG6928_OG0004029	2095
CG6927_OG0003197	1
CG6923_OG0005593	1807
CG6912_OG0002259	15
CG6910_OG0011905	7497
CG6908_OG0001504_OG0	57430
CG6907_OG0009451	802
CG6903_OG0007904	2402
CG6901_OG0011481	1
CG6893_OG0010143	0
CG6891_OG0008679	49
CG6888_OG0000808	0
CG6885_OG0009924	0
CG6873_OG0012129	0
CG6870_OG0009485	78
CG6867_OG0007869	3157
CG6865_OG0009920	0
CG6847_OG0007866	663
CG6845_OG0002061	356
CG6843_OG0009913	673
CG6839_OG0001285_OG0	0
CG6836_OG0003865_OG0	5781
CG6834_OG0000255_OG1	1224
CG6834_OG0000255_OG0	1739
CG6833_OG0010887	307
CG6813_OG0005076	117
CG6805_OG0006454	2130
CG6800_OG0001043_OG0	431
CG6793_OG0010815	6
CG6791_OG0005073	1306
CG6790_OG0001482	2
CG6785_OG0009718	78
CG6770_OG0009719	15184
CG6769_OG0007613	1034
CG6766_OG0009717	2984
CG6765_OG0011184	1525
CG6763_OG0005494	79
CG6762_OG0007615	804
CG6761_OG0010996	2047
CG6753_OG0004436	3
CG6749_OG0010986	96
CG6739_OG0003625	178
CG6729_OG0009635	1871
CG6726_OG0004678	205
CG6724_OG0009639	385
CG6723_OG0005442	160
CG6712_OG0009726	263
CG6709_OG0010970	185
CG6707_OG0010969	2151
CG6701_OG0002989_OG0	4687
CG6700_OG0009643	3963
CG6696_OG0003092	0
CG6695_OG0004625	1913
CG6693_OG0000862_OG0	780
CG6688_OG0000843_OG1	13
CG6686_OG0009708	2077
CG6685_OG0010966	129
CG6683_OG0011183	73
CG6678_OG0004780	173
CG6675_OG0009586	781
CG6674_OG0010965	480
CG6665_OG0006445	1056
CG6664_OG0010694	1531
CG6661_OG0010890	0
CG6660_OG0004690	5
CG6659_OG0008672	1304
CG6656_OG0004786	880
CG6654_OG0002262_OG0	690
CG6652_OG0010692	981
CG6650_OG0010891	1060
CG6638_OG0011189	375
CG6628_OG0010958	3
CG6621_OG0005466	1545
CG6614_OG0003773	17
CG6610_OG0011863	164
CG6607_OG0005266	962
CG6602_OG0010230	0
CG6592_OG0010228	1
CG6583_OG0009736	452
CG6576_OG0012209	0
CG6574_OG0000228_OG1	1466
CG6574_OG0000228_OG0	2543
CG6569_OG0004790	803
CG6567_OG0002369	459
CG6565_OG0009214	1108
CG6550_OG0005902	344
CG6523_OG0009218	1884
CG6511_OG0004101	391
CG6503_OG0001093_OG0	383
CG6497_OG0010914	0
CG6495_OG0009637	2953
CG6484_OG0005876	1802
CG6481_OG0012340	0
CG6479_OG0000241_OG1	319
CG6472_OG0006438	63
CG6470_OG0011743	7
CG6465_OG0002360	693
CG6462_OG0001298	1
CG6454_OG0002527	2750
CG6443_OG0009352	619
CG6441_OG0009322	0
CG6435_OG0006436	1188
CG6432_OG0005286	5
CG6431_OG0009353	0
CG6429_OG0006435	2468
CG6428_OG0008498	800
CG6426_OG0006434	1256
CG6425_OG0011539	35
CG6421_OG0002903	2388
CG6420_OG0011537	1812
CG6418_OG0010934	987
CG6415_OG0009354	42
CG6414_OG0008497	14
CG6409_OG0010932	205031
CG6403_OG0011534	1
CG6398_OG0007688	1653
CG6380_OG0003688	0
CG6362_OG0006078	3085
CG6357_OG0012581	6050
CG6356_OG0005293	4690
CG6347_OG0007298	1
CG6345_OG0001429_OG0	338
CG6340_OG0008323	3618
CG6337_OG0007297	15
CG6333_OG0010090	0
CG6330_OG0011523	2473
CG6329_OG0011663	1589
CG6325_OG0001428_OG0	462
CG6321_OG0010079	21
CG6310_OG0010075	148
CG6304_OG0001200	0
CG6299_OG0008327	1192
CG6295_OG0000299_OG1	0
CG6294_OG0008328	1340
CG6293_OG0004895	453
CG6290_OG0008657	3812
CG6287_OG0003769	4899
CG6282_OG0011193	1659
CG6280_OG0007289	2
CG6277_OG0000193_OG1	0
CG6276_OG0002268_OG0	1134
CG6262_OG0006478	16
CG6254_OG0001498_OG0	364
CG6236_OG0005264	1322
CG6231_OG0004505	2294
CG6230_OG0009675	3000
CG6225_OG0002149	2198
CG6220_OG0007287	0
CG6218_OG0002522_OG0	1233
CG6216_OG0010066	38
CG6204_OG0005302	1103
CG6201_OG0009674	40
CG6195_OG0004508	904
CG6191_OG0007284	3515
CG6184_OG0001025	1056
CG6180_OG0009760	3631
CG6179_OG0001777	289
CG6178_OG0001471	2497
CG6171_OG0005254	614
CG6168_OG0011849	0
CG6163_OG0010049	354
CG6154_OG0001511	36
CG6153_OG0009754	432
CG6149_OG0001988	0
CG6145_OG0012430	787
CG6145_OG0007277	277
CG6145_OG0007276	8913
CG6144_OG0009364	664
CG6142_OG0005653	40
CG6138_OG0003637	0
CG6136_OG0005251	149
CG6126_OG0005425	376
CG6125_OG0005248	1221
CG6115_OG0008890	2023
CG6106_OG0008651	45
CG6094_OG0003642	634
CG6083_OG0011846	184
CG6073_OG0005650	222
CG6071_OG0012178	54
CG6067_OG0008410	3249
CG6066_OG0005621	371
CG6059_OG0005618	11
CG6055_OG0009324	170
CG6052_OG0000140_OG1	0
CG6052_OG0000140_OG0	10183
CG6051_OG0005617	4935
CG6048_OG0008411	0
CG6044_OG0007026	616
CG6041_OG0012119	92
CG6040_OG0004478	897
CG6036_OG0005646	8
CG6028_OG0002306	1517
CG6026_OG0001023_OG0	5
CG6024_OG0012574	43
CG6024_OG0010021	167
CG6023_OG0000933	844
CG6015_OG0004774	1512
CG6013_OG0004475	840
CG6012_OG0000699_OG0	27
CG6006_OG0005420	220
CG6005_OG0002159	525
CG6000_OG0002531	625
CG5989_OG0011192	1062
CG5986_OG0005324	788
CG5984_OG0005374	61
CG5973_OG0009327	36964
CG5969_OG0002011	606
CG5966_OG0008408	107
CG5964_OG0010016	590
CG5961_OG0002147_OG0	568
CG5958_OG0009328	1364
CG5955_OG0010360	89
CG5953_OG0003537_OG0	1596
CG5948_OG0011547	3230
CG5946_OG0003884	18609
CG5945_OG0009228	36226
CG5938_OG0005368	2089
CG5937_OG0008620	2735
CG5934_OG0005369	737
CG5928_OG0008618	4
CG5921_OG0008619	609
CG5916_OG0005418	344
CG5913_OG0005680	635
CG5910_OG0003959	1483
CG5909_OG0000536	1997
CG5906_OG0010800	0
CG5902_OG0005331	797
CG5897_OG0010801	0
CG5895_OG0010010	874
CG5890_OG0005684	245
CG5888_OG0008862	402
CG5886_OG0002622	444
CG5885_OG0003506	1280
CG5882_OG0005619	2
CG5880_OG0005620	241
CG5877_OG0003264	241
CG5867_OG0009229	59029
CG5866_OG0012424	0
CG5863_OG0002562	1
CG5862_OG0004391	1650
CG5861_OG0001889_OG0	930
CG5854_OG0002535	1065
CG5853_OG0003514	1413
CG5850_OG0011764	405
CG5850_OG0003519	992
CG5849_OG0001414	17
CG5846_OG0003517	353
CG5835_OG0004480	1501
CG5823_OG0005491	1601
CG5819_OG0001648	49
CG5815_OG0007858	534
CG5810_OG0002134	19
CG5808_OG0004641	210
CG5805_OG0004636	1187
CG5800_OG0007699	348
CG5793_OG0002136	1292
CG5790_OG0009501	0
CG5787_OG0003787_OG0	2042
CG5783_OG0003695	526
CG5776_OG0009758	197
CG5773_OG0002765	176
CG5770_OG0000355_OG1	0
CG5768_OG0000414_OG1	0
CG5762_OG0005281	0
CG5758_OG0009494	1397
CG5757_OG0006097	182
CG5756_OG0006099	3
CG5746_OG0005284	1926
CG5745_OG0004404	2819
CG5742_OG0006107	633
CG5728_OG0005287	614
CG5726_OG0002949	1066
CG5721_OG0006684	1122
CG5715_OG0000296_OG0	11
CG5708_OG0013250	1168
CG5707_OG0011067	1043
CG5704_OG0001324	970
CG5697_OG0004416	1
CG5693_OG0012157	0
CG5687_OG0011060	6061
CG5674_OG0001904_OG0	253
CG5665_OG0010381	1
CG5662_OG0003265_OG0	0
CG5653_OG0004107_OG0	0
CG5646_OG0005359	1138
CG5645_OG0010820	449
CG5644_OG0011223	882
CG5641_OG0004427	1149
CG5639_OG0005356	331
CG5623_OG0005235	0
CG5618_OG0010382	799
CG5614_OG0005234_OG0	1
CG5613_OG0007706	239
CG5612_OG0005354	352
CG5611_OG0005352	274
CG5608_OG0002148_OG0	1014
CG5597_OG0006944	2336
CG5592_OG0003934	0
CG5589_OG0003902_OG0	182
CG5577_OG0010113	958
CG5569_OG0006949	730
CG5568_OG0000172_OG0	1583
CG5568_OG0000054_OG3	14102
CG5568_OG0000054_OG2	0
CG5567_OG0003905	1394
CG5565_OG0003564	2
CG5556_OG0000338_OG1	0
CG5556_OG0000338_OG0	0
CG5555_OG0004485	857
CG5554_OG0006954	2492
CG5550_OG0002902	2
CG5543_OG0006958	691
CG5541_OG0003270	873
CG5535_OG0001992	1632
CG5532_OG0006961	3692
CG5522_OG0006425	1655
CG5521_OG0011521	2476
CG5516_OG0005213	470
CG5515_OG0005304	997
CG5510_OG0005307	1383
CG5506_OG0010117	0
CG5504_OG0006965	1878
CG5500_OG0011527	798
CG5498_OG0010375	1684
CG5493_OG0006713	40
CG5478_OG0005217	0
CG5466_OG0002388_OG0	98
CG5455_OG0005643	6446
CG5447_OG0002614_OG0	250
CG5446_OG0009744	563
CG5445_OG0007709	1780
CG5440_OG0012142	1
CG5439_OG0009773	1179
CG5435_OG0009746	5
CG5421_OG0009748	0
CG5418_OG0000363_OG1	306
CG5412_OG0004928	629
CG5404_OG0005239	121
CG5399_OG0005240	4
CG5397_OG0009036	4994
CG5391_OG0004759	35
CG5390_OG0000799_OG0	4904
CG5388_OG0002286	0
CG5386_OG0004758	0
CG5382_OG0004752	1361
CG5381_OG0012752_OG0	1307
CG5377_OG0002282	679
CG5376_OG0004732	62
CG5359_OG0011949	218
CG5355_OG0009376	2443
CG5347_OG0000362_OG1	1334
CG5347_OG0000362_OG0	0
CG5346_OG0004730	3154
CG5339_OG0006940	398
CG5335_OG0006715	305
CG5327_OG0011616	0
CG5326_OG0004728	251
CG5323_OG0006712	374
CG5321_OG0008215	337
CG5316_OG0000459_OG1	304
CG5292_OG0005480	144
CG5290_OG0010121	222
CG5282_OG0010369	977
CG5281_OG0005435	527
CG5280_OG0011226	36
CG5276_OG0005437	652
CG5274_OG0010368	527
CG5273_OG0007863	34796
CG5270_OG0005440	1290
CG5265_OG0000411_OG1	2319
CG5265_OG0000411_OG0	0
CG5262_OG0003960	521
CG5255_OG0005477	0
CG5250_OG0004486_OG0	0
CG5250_OG0002164_OG0	2144
CG5246_OG0005476	3
CG5225_OG0002439_OG0	1
CG5217_OG0001367	0
CG5214_OG0005447	12721
CG5213_OG0001072	0
CG5199_OG0003958	409
CG5196_OG0004423	1492
CG5194_OG0000824	0
CG5191_OG0004927	5258
CG5188_OG0011798	167
CG5181_OG0009331	397
CG5180_OG0004925	697
CG5177_OG0009332	5590
CG5174_OG0006697	5640
CG5171_OG0003628	532
CG5162_OG0001771	1233
CG5160_OG0003629	107
CG5157_OG0010788	0
CG5151_OG0010787	2597
CG5149_OG0009334	1210
CG5144_OG0011232	128
CG5131_OG0009479	379
CG5126_OG0000476_OG1	601
CG5122_OG0012368	1
CG5116_OG0005147	759
CG5114_OG0010850	357
CG5111_OG0005145	0
CG5107_OG0000746_OG0	1
CG5104_OG0010357	1120
CG5103_OG0010131	0
CG5098_OG0006098	1433
CG5089_OG0006413	0
CG5087_OG0011228	1649
CG5084_OG0006091	2
CG5080_OG0009027	454
CG5079_OG0012006	573
CG5071_OG0001454	1285
CG5070_OG0003316	0
CG5068_OG0011225	1326
CG5065_OG0002900	4328
CG5062_OG0007994	0
CG5056_OG0009380	764
CG5050_OG0009473	170
CG5048_OG0004051	49
CG5043_OG0009470	3
CG5039_OG0011494	70
CG5038_OG0005257	287
CG5033_OG0006081	541
CG5028_OG0001069_OG0	12387
CG5027_OG0010785	531
CG5026_OG0011220	968
CG5023_OG0002184_OG0	6659
CG5022_OG0009384	230
CG5021_OG0011219	1220
CG5013_OG0005205	191
CG5004_OG0008591	745
CG5003_OG0005338	1199
CG5002_OG0006072	747
CG5001_OG0009034	1799
CG4998_OG0010756	24
CG4995_OG0011801	6
CG4991_OG0001202	1259
CG4984_OG0002760_OG0	697
CG4984_OG0002759_OG0	198
CG4983_OG0009695	0
CG4982_OG0010769	0
CG4972_OG0009387	2416
CG4970_OG0001949_OG0	0
CG4968_OG0009390	1007
CG4962_OG0010770	507
CG4957_OG0013252_OG0	295
CG4953_OG0003533	547
CG4951_OG0005413	447
CG4950_OG0002031	196
CG4949_OG0008586	104
CG4945_OG0006635	1105
CG4942_OG0011235	191
CG4936_OG0002179_OG0	550
CG4935_OG0009135	122
CG4928_OG0008578	51990
CG4927_OG0011610	33
CG4914_OG0010862	2
CG4911_OG0011234	454
CG4908_OG0001851	553
CG4907_OG0000248_OG1	0
CG4907_OG0000248_OG0	0
CG4901_OG0003528	551
CG4896_OG0009032	2062
CG4892_OG0009141	0
CG4891_OG0009142	0
CG4887_OG0009031	4040
CG4884_OG0005412	274
CG4882_OG0006945	976
CG4880_OG0003314	112
CG4872_OG0008573	537
CG4860_OG0004950	35
CG4858_OG0003954	1444
CG4854_OG0002177_OG0	106
CG4853_OG0005889	1409
CG4849_OG0002545_OG0	790
CG4847_OG0000539	23600
CG4842_OG0001316	0
CG4839_OG0001846_OG0	24
CG4836_OG0002173_OG0	2
CG4835_OG0003990	8
CG4830_OG0000029_OG1	6
CG4830_OG0000029_OG0	3
CG4829_OG0008569	4548
CG4822_OG0008725	18609
CG4820_OG0005457	253
CG4815_OG0012464	0
CG4813_OG0004704	299
CG4806_OG0006040	893
CG4789_OG0008565	1824
CG4788_OG0001278	166
CG4781_OG0002749	2
CG4770_OG0002170_OG0	0
CG4768_OG0008563	618
CG4766_OG0011724	57
CG4763_OG0006956	0
CG4757_OG0001077	35255
CG4752_OG0003021	708
CG4751_OG0009679	1503
CG4744_OG0007259	63
CG4743_OG0001453_OG0	348
CG4741_OG0006031	6
CG4734_OG0003082	0
CG4733_OG0004520	2355
CG4730_OG0005135	92
CG4716_OG0001672	1464
CG4714_OG0003080	17
CG4712_OG0007253	8
CG4709_OG0003516	494
CG4707_OG0006029	471
CG4704_OG0004691	3
CG4702_OG0002415	2
CG4701_OG0003397_OG0	0
CG4691_OG0001799_OG0	0
CG4686_OG0004517	788
CG4681_OG0006024	12
CG4679_OG0007250	858
CG4678_OG0008306	685
CG4678_OG0000443_OG1	26
CG4676_OG0007249	73
CG4669_OG0010593	0
CG4666_OG0008616	267
CG4661_OG0011728	1
CG4660_OG0008615	383
CG4658_OG0003518	2912
CG4653_OG0008308	8
CG46491_OG0005914	2890
CG4646_OG0007245	553
CG46467_OG0004573	96
CG4645_OG0001756	1374
CG46458_OG0000191_OG1	0
CG46439_OG0012943	69
CG46427_OG0001021	7
CG46426_OG0000975_OG1	881
CG46385_OG0011595	202
CG46385_OG0001131	3972
CG46339_OG0011525	14588
CG46338_OG0001604_OG0	603
CG4631_OG0008865	2
CG46315_OG0001561_OG0	4824
CG46314_OG0001273_OG0	9834
CG4630_OG0007244	7530
CG46308_OG0000426_OG1	4487
CG46307_OG0003676_OG0	3855
CG46301_OG0009410	0
CG46301_OG0003660_OG0	82
CG4629_OG0009015	423
CG46298_OG0002823	1
CG46280_OG0005010	1488
CG4627_OG0007243	173
CG4622_OG0002747_OG0	973
CG4619_OG0003513	857
CG4617_OG0007982	548
CG4615_OG0007829	1481
CG4613_OG0010870	9
CG4612_OG0006016	1545
CG4611_OG0010602	480
CG4610_OG0003020	863
CG4607_OG0007828	6096
CG4603_OG0010604	1995
CG46025_OG0003621_OG0	4
CG46025_OG0000798_OG0	95
CG4598_OG0001841	1367
CG4597_OG0011886	0
CG4596_OG0005470	359
CG4594_OG0008846	306
CG4593_OG0007824	550
CG4592_OG0003507	525
CG4586_OG0007816	3
CG4582_OG0005144	1
CG4577_OG0009021	1228
CG4576_OG0005227	14017
CG4572_OG0004516	4855
CG4570_OG0002554	36
CG4563_OG0006010	0
CG4558_OG0007810	747
CG4557_OG0007808	1714
CG4554_OG0007017	586
CG4553_OG0002497	257
CG4546_OG0005224	988
CG4537_OG0009252	72
CG45263_OG0011471	129
CG45263_OG0001417_OG0	20
CG4520_OG0005237	0
CG45122_OG0012445	47
CG4511_OG0001487	1388
CG45105_OG0005219	642
CG45092_OG0012069	240
CG45085_OG0002895_OG0	4522
CG45078_OG0000532_OG0	7918
CG45072_OG0005730	0
CG45067_OG0012387	2
CG45066_OG0010639	0
CG45065_OG0003272	0
CG45063_OG0012429	0
CG45062_OG0011649	0
CG45061_OG0007553	0
CG45060_OG0011676	0
CG45049_OG0004703	1002
CG4502_OG0003633_OG0	1021
CG45002_OG0008583	292
CG4497_OG0001885_OG0	370
CG4496_OG0009339	156
CG4483_OG0011243	0
CG44837_OG0010804	8
CG44837_OG0004026	8
CG44836_OG0010746	99
CG44836_OG0004017_OG0	235
CG4480_OG0003398_OG0	0
CG44774_OG0007903	3140
CG4476_OG0004109	7
CG4467_OG0004665	353
CG4465_OG0004523	0
CG4462_OG0001371_OG0	205
CG4461_OG0011257	7879
CG4459_OG0001372_OG0	4
CG4456_OG0011255	1
CG4455_OG0008859	133
CG4452_OG0011252	1816
CG44435_OG0007233	0
CG44433_OG0011659	0
CG44422_OG0012329	305
CG44422_OG0008005	2
CG44422_OG0001180_OG0	650
CG4438_OG0000685_OG1	2589
CG44362_OG0013260	0
CG44329_OG0001772_OG0	0
CG44325_OG0007743	2124
CG44314_OG0006591	0
CG44261_OG0002352	1
CG44251_OG0002946	0
CG44250_OG0006672	3
CG4424_OG0002176_OG0	145
CG44247_OG0006062	2512
CG44245_OG0011642	5516
CG44243_OG0006119	7202
CG44242_OG0006120	1292
CG4415_OG0011775	0
CG44153_OG0003527	2
CG44153_OG0003526	1
CG44153_OG0001847_OG0	0
CG44153_OG0000792_OG0	6
CG4409_OG0002910	19
CG44098_OG0004153	466
CG44085_OG0009225	8310
CG4407_OG0003288_OG0	1484
CG4404_OG0008444	2693
CG44014_OG0005243	45
CG44002_OG0000018_OG3	1
CG44002_OG0000018_OG0	38
CG44001_OG0001811	4940
CG44000_OG0001812	3901
CG43998_OG0005535	21
CG43997_OG0012123	0
CG43996_OG0008584	0
CG43980_OG0009866	9
CG43954_OG0011897	679
CG4393_OG0005502	692
CG4390_OG0002181_OG0	218
CG43901_OG0008031	1470
CG43897_OG0000561_OG0	17391
CG43897_OG0000454_OG0	3
CG43896_OG0010809	2
CG43894_OG0010147	0
CG43867_OG0007349	2451
CG43867_OG0007348	214
CG43867_OG0003110	9
CG43861_OG0009120	71
CG4382_OG0009273	0
CG43816_OG0000480_OG0	0
CG43795_OG0012642	0
CG43795_OG0002738	10
CG43795_OG0001108	88
CG43783_OG0011924	4583
CG4377_OG0012039	137
CG43779_OG0011790	35
CG43777_OG0000160_OG2	1
CG43777_OG0000160_OG1	0
CG43777_OG0000160_OG0	1
CG43774_OG0000366_OG0	2
CG43759_OG0007477	248
CG43759_OG0007476	97
CG4374_OG0005504	33
CG43740_OG0000924_OG0	111
CG43739_OG0001256_OG0	2849
CG43737_OG0008343	838
CG43736_OG0007812	837
CG43736_OG0007811	2933
CG4372_OG0005945	4
CG43707_OG0001217_OG0	13
CG43693_OG0010081	16126
CG43691_OG0001673	1
CG43689_OG0008496	1465
CG4367_OG0001374_OG0	4
CG43675_OG0004874_OG0	6592
CG43672_OG0012121	12
CG43667_OG0011589	0
CG43666_OG0002805	1
CG4364_OG0009267	4427
CG4363_OG0002716	22
CG43638_OG0012550	0
CG4362_OG0004922	22
CG4360_OG0002380_OG0	982
CG43428_OG0012947	0
CG4341_OG0003383	490
CG43400_OG0013029	0
CG43394_OG0009243	1830
CG4338_OG0004611	398
CG43386_OG0007542	6
CG43386_OG0007541	30
CG43373_OG0010737	262
CG43367_OG0010524	97
CG43367_OG0010522	1113
CG43367_OG0003982_OG0	1671
CG43366_OG0002686	20
CG43347_OG0008053	1420
CG43346_OG0003682_OG0	858
CG43346_OG0001899_OG0	356
CG43342_OG0004749	32
CG43338_OG0009512	11
CG43333_OG0003593_OG0	4
CG43331_OG0003821_OG0	0
CG43330_OG0009822_OG0	0
CG4332_OG0008561	475
CG43329_OG0003820_OG0	0
CG43326_OG0007000	20
CG43325_OG0006999	0
CG43322_OG0009630	180
CG43318_OG0001462	0
CG43317_OG0002515	0
CG43316_OG0006183	0
CG4329_OG0003018	54
CG4328_OG0004035_OG0	1
CG4325_OG0007623	2
CG43244_OG0012646	3
CG43190_OG0012063	16
CG43187_OG0012946	0
CG43163_OG0011181	881
CG4313_OG0003147	356
CG43138_OG0012328	0
CG43134_OG0012667	0
CG43127_OG0011912	0
CG43123_OG0012835	0
CG43121_OG0010863	6
CG43115_OG0000625_OG0	0
CG43111_OG0012079	0
CG43103_OG0011562	175
CG43102_OG0001087_OG1	211
CG4306_OG0003910	11
CG43066_OG0006705	5225
CG43058_OG0000079_OG0.2	0
CG43058_OG0000079_OG0	0
CG43057_OG0012521	4
CG4301_OG0003247	160
CG4297_OG0003356	3358
CG4294_OG0001154	3287
CG4293_OG0003182	1210
CG4291_OG0003373	432
CG4287_OG0005214	1763
CG4286_OG0006614	1
CG42851_OG0002753_OG0	3
CG42846_OG0012591	127
CG42834_OG0000465_OG1	0
CG42834_OG0000465_OG0	0
CG4282_OG0006484	435
CG42822_OG0000391_OG1	1150
CG42822_OG0000391_OG0	44
CG42820_OG0008845	0
CG4281_OG0007621	1022
CG42819_OG0003472	0
CG42816_OG0000818_OG0	1
CG42814_OG0005610	0
CG42813_OG0005611	1912
CG42812_OG0011502	0
CG42810_OG0009203	0
CG42809_OG0009204	6
CG42808_OG0007283	2518
CG42807_OG0007282	57
CG42797_OG0011678	570
CG42795_OG0000869_OG0	5446
CG4278_OG0009391	603
CG42788_OG0002258	2519
CG42780_OG0011702	2
CG42758_OG0012711	0
CG42750_OG0009500	2
CG42750_OG0003696	85
CG42750_OG0001905	9
CG42749_OG0011703	0
CG42749_OG0007992	1
CG42748_OG0000141_OG1	4683
CG42747_OG0010255	4
CG42741_OG0001549	29
CG42729_OG0012374_OG0	0
CG42728_OG0011841_OG0	0
CG42727_OG0005259	184
CG42726_OG0005260	182
CG42724_OG0002108_OG0	5273
CG4271_OG0003453	0
CG4270_OG0001823	0
CG42709_OG0009930	1520
CG42700_OG0006186	635
CG4269_OG0007013	75
CG42699_OG0008425	143
CG42699_OG0008422	327
CG42699_OG0003284_OG0	0
CG42697_OG0006709	0
CG42685_OG0001798_OG0	0
CG4267_OG0000616_OG0	1622
CG42676_OG0004074	885
CG42675_OG0004246	3509
CG42674_OG0002002	215
CG42674_OG0002001	2410
CG42673_OG0004068	441
CG42672_OG0003004	5929
CG42671_OG0010054	4371
CG4266_OG0006280	3175
CG42668_OG0002379_OG0	3489
CG42663_OG0007218	354
CG42658_OG0001822	1
CG42635_OG0009488	1
CG42634_OG0007238	0
CG42633_OG0004909	51
CG42613_OG0011448	288
CG4259_OG0011780	47
CG42594_OG0007906	150
CG42592_OG0012020	1
CG42591_OG0011883	1
CG42588_OG0001287_OG0	307
CG42585_OG0000942_OG0	0
CG42568_OG0011637	73
CG42564_OG0004293	16
CG42562_OG0012050	59
CG42561_OG0001560	66
CG42558_OG0005717	618
CG42557_OG0005716	414
CG42554_OG0011345	586
CG42553_OG0011346	476
CG42542_OG0004600	1527
CG42541_OG0008501	721
CG42540_OG0011919	11825
CG42534_OG0011950_OG0	113
CG42534_OG0002536_OG0	1803
CG42531_OG0002927	0
CG42525_OG0012198	0
CG42521_OG0013684	0
CG42518_OG0006496	683
CG42516_OG0007177	166
CG42514_OG0010739	275
CG42512_OG0008312	0
CG4250_OG0000304_OG0	1448
CG42505_OG0004958	1
CG42502_OG0009526	30332
CG42494_OG0003997	71
CG42488_OG0005148	105
CG42487_OG0011511	125
CG42458_OG0001303	206
CG42450_OG0000934_OG0	562
CG42449_OG0007364	13
CG42445_OG0010548	270
CG42404_OG0011991	36
CG42404_OG0004608	544
CG42402_OG0000508_OG1	194
CG4239_OG0008192	2599
CG42399_OG0008727	2747
CG42394_OG0012258	290
CG42390_OG0004767	13048
CG4238_OG0009074	5709
CG42382_OG0006382	54
CG42376_OG0007850	1119
CG42375_OG0002215_OG0	996
CG42367_OG0001229	52
CG42366_OG0003509	1796
CG42365_OG0000353_OG1	439
CG42360_OG0000759	446
CG42354_OG0008172	4007
CG42353_OG0008173	2152
CG42346_OG0008702	2
CG42346_OG0001787	15
CG42342_OG0004990	142
CG42340_OG0007720	50
CG42340_OG0001702	106
CG42339_OG0003223	207
CG42339_OG0000511	38
CG42337_OG0010318	779
CG42336_OG0002801_OG0	502
CG42331_OG0001400_OG0	23
CG42329_OG0003563	34
CG42327_OG0001449_OG0	1583
CG42326_OG0012307	8
CG42326_OG0007140	1480
CG42324_OG0010677	978
CG42323_OG0008656	12
CG42322_OG0011480_OG0	2936
CG42322_OG0004942	3960
CG42319_OG0007254	3374
CG4230_OG0008841	1711
CG42304_OG0011107	446
CG4229_OG0010735	0
CG42296_OG0009075	0
CG42288_OG0006539	1
CG42272_OG0010212	14
CG42271_OG0008230	2246
CG42269_OG0010229	36
CG42268_OG0010985	3347
CG42266_OG0008856	4
CG42260_OG0011645	11
CG42260_OG0006985	2
CG42260_OG0006983	0
CG42260_OG0000441_OG0	0
CG42259_OG0011669	528
CG42258_OG0008469	2938
CG42255_OG0010013	3
CG42249_OG0008019	38
CG42246_OG0012599	266
CG42245_OG0011101	218
CG42240_OG0007716	4567
CG42239_OG0012035	363
CG42238_OG0003670_OG0	253
CG42237_OG0008430	2252
CG42235_OG0005678	152
CG42235_OG0000467	363
CG42233_OG0002672	197
CG4218_OG0003587_OG0	0
CG4213_OG0008750	1197
CG4210_OG0002263	139
CG4199_OG0001695	9708
CG4198_OG0001722	2
CG4194_OG0007620	35
CG4168_OG0003408_OG0	177
CG4161_OG0008814	0
CG4151_OG0007376	0
CG41378_OG0013458_OG0	31
CG4133_OG0008759	1649
CG4119_OG0007369	1570
CG4116_OG0001184	0
CG4115_OG0002408_OG0	21
CG41106_OG0000937_OG0	0
CG4101_OG0010724	420
CG4080_OG0011261	2007
CG4078_OG0003286	393
CG4074_OG0010351	298
CG4073_OG0004901	0
CG4069_OG0009940	272
CG4053_OG0005473	0
CG4049_OG0006877	1380
CG40498_OG0013258_OG0	688
CG40485_OG0008703	20
CG4045_OG0007618	436
CG4042_OG0010350	329
CG4041_OG0003196	1416
CG4038_OG0012056_OG0	306
CG4036_OG0003610	366
CG4025_OG0007800	898
CG4022_OG0011263	237
CG4021_OG0000332_OG3	2350
CG4020_OG0008415	7
CG40198_OG0012428	19
CG40191_OG0012755	520
CG4017_OG0009259	0
CG4009_OG0002376	0
CG4004_OG0000336_OG0	227
CG4000_OG0004939	4796
CG40006_OG0011401_OG0	5303
CG3999_OG0002597_OG0	33
CG3995_OG0002374	399
CG3987_OG0004598	2
CG3984_OG0004597	6
CG3961_OG0013687	1528
CG3961_OG0003868_OG0	7301
CG3955_OG0006544	221
CG3942_OG0002413_OG0	2
CG3939_OG0008123	644
CG3919_OG0010873	80
CG3918_OG0007721	606
CG3916_OG0004946	0
CG3909_OG0001390	645
CG3907_OG0006862	4613
CG3906_OG0001555	8
CG3902_OG0009916	4601
CG3894_OG0002752	720
CG3880_OG0011576	4
CG3868_OG0002040_OG1	0
CG3860_OG0006859	3529
CG3857_OG0007628	170
CG3847_OG0001700	1319
CG3842_OG0007717	4707
CG3841_OG0009274	1
CG3831_OG0002724	102
CG3829_OG0005855	154
CG3823_OG0007714	1117
CG3819_OG0003867_OG0	1
CG3817_OG0004588	243
CG3815_OG0007712	562
CG3808_OG0003861_OG0	292
CG3803_OG0002998	732
CG3795_OG0007650	4
CG3793_OG0009150	759
CG3792_OG0003422	1744
CG3788_OG0005989	13
CG3781_OG0003320	597
CG3777_OG0007845	30
CG3776_OG0005858	1536
CG3770_OG0005864	650
CG3769_OG0009285	1072
CG3764_OG0001313_OG0	1897
CG3760_OG0005867	2147
CG3748_OG0001880	0
CG3746_OG0007003	97
CG3744_OG0004651	2274
CG3740_OG0007657	1295
CG3739_OG0004494	0
CG3735_OG0006846	400
CG3734_OG0004492	1
CG3732_OG0007007	783
CG3726_OG0008413	1070
CG3719_OG0007674	1531
CG3708_OG0012312	0
CG3706_OG0007345	1
CG3704_OG0001684	687
CG3703_OG0007384	973
CG3702_OG0003389	2813
CG3700_OG0006969	1313
CG3699_OG0007385	4
CG3698_OG0010344	1
CG3690_OG0007386	2
CG3687_OG0006111	3
CG3679_OG0001737	18
CG3663_OG0006036	342
CG3662_OG0003370	20462
CG3655_OG0007393	3906
CG3652_OG0009006	873
CG3650_OG0006058	5
CG3649_OG0011952	2
CG3645_OG0008733	683
CG3640_OG0006035	0
CG3638_OG0000424_OG0	1283
CG3634_OG0010341	1269
CG3632_OG0008182	4531
CG3631_OG0002255	272
CG3630_OG0007790	4613
CG3626_OG0003202	856
CG3625_OG0012586	67
CG3625_OG0012131	305
CG3625_OG0008740	11097
CG3618_OG0010339	2432
CG3611_OG0006056	0
CG3610_OG0004580	1
CG3609_OG0003446	3612
CG3604_OG0000941	15
CG3603_OG0003236	470
CG3598_OG0008113	0
CG3597_OG0001821	77
CG3594_OG0006049	215
CG3592_OG0008112	2
CG3589_OG0006051	677
CG3588_OG0008109	82
CG3587_OG0007627	405
CG3581_OG0004490	1
CG3568_OG0007924	67
CG3566_OG0008604	1485
CG3565_OG0006027	0
CG3558_OG0008918	3713
CG3557_OG0003441	1
CG3556_OG0007927	10991
CG3552_OG0004070	465
CG3548_OG0006026	419
CG3546_OG0007920	1
CG3544_OG0001794	44
CG3534_OG0002434_OG0	710
CG3529_OG0011020	3270
CG3528_OG0003434	2
CG3527_OG0007921	317
CG3526_OG0003235	8
CG3520_OG0002740	925
CG3517_OG0004496	2
CG3515_OG0003433	0
CG3513_OG0008793	0
CG3511_OG0006021	1037
CG3505_OG0002587_OG0	1221
CG3502_OG0011566	21
CG3500_OG0005967	578
CG3494_OG0006012	0
CG3492_OG0006011	0
CG3483_OG0006009	0
CG3457_OG0007783	1
CG3448_OG0004071	168
CG34462_OG0011170	2
CG34461_OG0011169	93
CG34459_OG0006428	33
CG34458_OG0006420	0
CG34457_OG0006419	0
CG34456_OG0011250	87
CG34452_OG0009985	1
CG34451_OG0012174	0
CG34448_OG0011758	0
CG34447_OG0003439	1
CG34445_OG0011648	19
CG34435_OG0011667	0
CG34434_OG0003115	1
CG34433_OG0000393_OG1	0
CG34433_OG0000393_OG0	0
CG34429_OG0010152	0
CG34428_OG0010151	0
CG34427_OG0011209	0
CG34426_OG0011208	0
CG34423_OG0012478	1094
CG34417-PT_OG0007726	30754
CG34409_OG0004557	67
CG34408_OG0007523	10394
CG34404_OG0005253	1268
CG34398_OG0009802	4510
CG34396_OG0001584_OG0	68
CG34393_OG0008899	72
CG34386_OG0006096	0
CG34384_OG0002124_OG0	247
CG34382_OG0010973	22
CG3437_OG0011017	249
CG34377_OG0012423	0
CG34377_OG0004762	2
CG34376_OG0001406_OG0	811
CG34375_OG0000733_OG0	82
CG34370_OG0005939	571
CG3436_OG0008729	1392
CG34367_OG0003651_OG0	0
CG34357_OG0003108	57
CG34357_OG0001163_OG0	4
CG34355_OG0005531	148
CG34354_OG0005411	104
CG34353_OG0000493_OG1	169
CG3434_OG0011016	460
CG34348_OG0007999	546
CG34347_OG0005798	390
CG34345_OG0009606	0
CG34342_OG0010585	9377
CG34338_OG0011698	0
CG34334_OG0000337_OG0	19
CG34331_OG0003299	25
CG34330_OG0012314	2
CG34325_OG0008538	612
CG34324_OG0008640	93
CG34316_OG0004606	1
CG34313_OG0008888	1035
CG3430_OG0003749_OG0	205
CG34309_OG0002377	4247
CG34302_OG0004572	0
CG34301_OG0011474	121
CG34298_OG0012022	0
CG34297_OG0004310	4
CG34296_OG0005127	2
CG34293_OG0005614	324
CG34290_OG0005292	0
CG34289_OG0000863_OG0	0
CG34282_OG0004449	0
CG34277_OG0012613	0
CG34269_OG0012211	2
CG34267_OG0000345_OG0.2	0
CG34267_OG0000345_OG0	0
CG34266_OG0010624	2
CG34265_OG0012388	2
CG34256_OG0003863_OG0	4
CG34253_OG0012409	31
CG34251_OG0010105	1
CG34247_OG0010777	2
CG34244_OG0010876	14
CG34236_OG0011954	0
CG34232_OG0011607	106
CG34230_OG0011606	0
CG34229_OG0006569	269
CG34228_OG0012295	563
CG34224_OG0012287	0
CG34223_OG0002792_OG0	0
CG34221_OG0006303	0
CG34217_OG0007164	2
CG34216_OG0002874	2
CG34214_OG0006039	12
CG34210_OG0012043	0
CG3420_OG0006792	566
CG34205_OG0006457	9
CG34204_OG0011564	0
CG34203_OG0006929	68
CG34202_OG0006247	1
CG34201_OG0006246	7
CG34199_OG0007086	9
CG34195_OG0002761_OG0	296
CG34194_OG0005885	0
CG34193_OG0005890	0
CG34185_OG0006129	100
CG34183_OG0009253	124
CG34181_OG0003617	0
CG34177_OG0009002	0
CG34175_OG0013089	0
CG34174_OG0011759	84
CG34165_OG0012133_OG0	1
CG34164_OG0011821	10
CG34163_OG0012936	132
CG34159_OG0001850_OG0	1019
CG34150_OG0002271	414
CG34149_OG0004750	126
CG34148_OG0004785	304
CG34141_OG0000674_OG0	2386
CG34140_OG0011382	774
CG34135_OG0004830	1304
CG34134_OG0009247	257
CG34133_OG0002624_OG0	983
CG34130_OG0005649	0
CG34129_OG0005648	0
CG34126_OG0003420	2452
CG34125_OG0008959	914
CG34124_OG0008960	7
CG34120_OG0007493	72754
CG34117_OG0002350	671
CG34116_OG0011875	124
CG34115_OG0012289	5
CG34109_OG0001845	66
CG34107_OG0002596_OG0	24
CG3408_OG0011009	199
CG3407_OG0008782	109
CG34057_OG0011334	41
CG34056_OG0011335	387
CG34045_OG0011650	4
CG34039_OG0012393	303
CG3402_OG0011357	247
CG34029_OG0012038	0
CG34028_OG0011929	0
CG34015_OG0011734	50
CG34012_OG0003894	0
CG34007_OG0013437	3
CG34005_OG0012480	0
CG34001_OG0010948	64
CG33998_OG0006663	3
CG33995_OG0001813	2394
CG33993_OG0010224	13
CG33986_OG0001978_OG0	0
CG33981_OG0011578	102
CG33969_OG0010373	521
CG33966_OG0001332	5
CG33965_OG0004122	122
CG33964_OG0001118_OG0	1478
CG33958_OG0011613	3
CG33958_OG0006685	6
CG3386_OG0011354	449
CG33791_OG0011283	10
CG33791_OG0000825_OG0	16
CG33772_OG0009819	0
CG33771_OG0001284_OG0	0
CG33770_OG0003818_OG0	0
CG3376_OG0006893	1570
CG33769_OG0009820_OG0	0
CG33768_OG0001959_OG0	0
CG33767_OG0009821_OG0	0
CG33725_OG0000036_OG3	0
CG33722_OG0000847	922
CG33722_OG0000461_OG0	17
CG33695_OG0009685	328
CG3368_OG0005366	1168
CG33672_OG0012496	88
CG33639_OG0008645	20
CG33635_OG0008730	277
CG33631_OG0002246	1
CG33630_OG0002245	0
CG3358_OG0006783	83
CG3356_OG0006888	2759
CG3355_OG0008989	0
CG33557_OG0011675	9
CG33552_OG0011765_OG1	0
CG33543_OG0009073	137
CG33523_OG0011860	1241
CG33523_OG0010223	678
CG33521_OG0012955_OG0	5947
CG33514_OG0000631	9
CG33510_OG0003673_OG0	1
CG33509_OG0012231	47
CG33506_OG0006173	432
CG33493_OG0010938	1102
CG33490_OG0001987	4
CG3348_OG0005363	395
CG33489_OG0010038	0
CG3347_OG0012346	1
CG33467_OG0000567_OG0	0
CG3345_OG0008735	139
CG3342_OG0007722	400
CG3339_OG0002537_OG0	179
CG3337_OG0004388	612
CG3335_OG0007855	430
CG33342_OG0005274	0
CG33341_OG0005277	1
CG33340_OG0005279	0
CG33339_OG0005280	0
CG33333_OG0000494_OG1	0
CG33332_OG0004584	305
CG33331_OG0004583	155
CG33322_OG0009440	2
CG3330_OG0000859_OG0	7
CG33307_OG0009181	44
CG33306_OG0009180	0
CG33303_OG0003649_OG0	2992
CG33299_OG0009270	0
CG3328_OG0006885	5371
CG33288_OG0010290	4892
CG33287_OG0002009_OG0	0
CG33286_OG0010331	1
CG33282_OG0000945	0
CG33281_OG0000946_OG0	2
CG33263_OG0010577	1
CG33257_OG0010755	0
CG33253_OG0003120	17
CG3323_OG0001725	7
CG33234_OG0004082	0
CG33233_OG0001325	0
CG33229_OG0004132	653
CG33228_OG0006041	247
CG33225_OG0000409_OG0	1
CG33223_OG0000477_OG0	0
CG33203_OG0005383	225
CG33203_OG0005381	129
CG33203_OG0002541_OG0	63
CG33203_OG0000535_OG0	36
CG33189_OG0004835	94
CG33181_OG0008632	8209
CG33178_OG0008348	13420
CG33177_OG0008349	7602
CG33170_OG0011828	1871
CG33160_OG0004000_OG0	1
CG33159_OG0011398_OG0	3543
CG33158_OG0010742	189
CG33158_OG0010740	205
CG33156_OG0007278	626
CG33144_OG0000673	5966
CG33143_OG0007011	2921
CG33140_OG0002960	3
CG33129_OG0009654	2517
CG33128_OG0003565	0
CG33127_OG0008748	3
CG33120_OG0011407	35
CG33116_OG0001863_OG0	265
CG33111_OG0005529	761
CG33110_OG0004724	3061
CG33109_OG0004540	27
CG33108_OG0005328	485
CG33107_OG0004721	289
CG3309_OG0007988	335
CG33099_OG0002280	4
CG33098_OG0004422	525
CG33096_OG0005180	389
CG33090_OG0009172	313
CG3308_OG0004383	3638
CG33080_OG0008088	1908
CG3306_OG0011915	0
CG33061_OG0010760	0
CG33060_OG0010759	0
CG33057_OG0011179_OG0	34
CG33057_OG0000823_OG0	1236
CG33056_OG0010315	3988
CG33054_OG0010316	614
CG33003_OG0009005	2
CG32988_OG0001282	0
CG32987_OG0009804	0
CG32986_OG0009805	0
CG32985_OG0000626_OG0	6
CG32983_OG0012369	0
CG3294_OG0008983	364
CG32944_OG0007335	796
CG32939_OG0002231_OG0	0
CG3288_OG0010337	78
CG3285_OG0000700_OG0	0
CG32857_OG0000935_OG0	0
CG32856_OG0005212	453
CG32855_OG0001071_OG0	2567
CG32846_OG0011118	0
CG32833_OG0001107	0
CG3281_OG0004965	476
CG32817_OG0000601_OG0	21
CG32816_OG0003186_OG0	2
CG32816_OG0000920	124
CG32815_OG0007344	991
CG32813_OG0007673	553
CG32812_OG0011693	47
CG32809_OG0007655	1210
CG32809_OG0007652	556
CG32808_OG0007667	148
CG32803_OG0007635	457
CG32801_OG0007634	160
CG32795_OG0003234	2543
CG32793_OG0008111	0
CG3277_OG0001236	148
CG32772_OG0007905	1554
CG32767_OG0001717_OG0	1650
CG32762_OG0000683	2
CG32755_OG0008412	6
CG32750_OG0008612	221
CG32736_OG0007823	749
CG32718_OG0007961	1
CG3270_OG0002975_OG0	10
CG32708_OG0007742	241
CG32700_OG0012092	1
CG32700_OG0007564	13
CG32695_OG0012091	52
CG32694_OG0007539	2614
CG32694_OG0007538	2694
CG32687_OG0008059	801
CG32683_OG0001183_OG0	255
CG32681_OG0003227	0
CG32679_OG0011707	0
CG32679_OG0000370_OG1	7
CG32679_OG0000370_OG0	71
CG32669_OG0001726	36
CG32668_OG0008009	3185
CG32650_OG0003289_OG0	0
CG32647_OG0008447	1425
CG32645_OG0008486	272
CG32643_OG0008437	0
CG32642_OG0008440	0
CG32641_OG0011737_OG0	822
CG32639_OG0008555	8
CG32638_OG0008429	1779
CG32633_OG0001774	1
CG32631_OG0008635	0
CG3262_OG0012594	830
CG32603_OG0008238	0
CG32599_OG0008226	26
CG32591_OG0001749	56
CG32590_OG0008364	223
CG3257_OG0006878	2969
CG32579_OG0011713	309
CG32576_OG0008180	618
CG32573_OG0008313	31
CG32572_OG0011732	4
CG32564_OG0008598	20
CG32563_OG0000694_OG1	0
CG32554_OG0007683	83
CG32551_OG0008658	2375
CG32548_OG0008659	1
CG32548_OG0001778	57
CG32547_OG0008660	1510
CG32544_OG0008687	394
CG3253_OG0011636	404
CG32537_OG0007454	517
CG32536_OG0007453	562
CG32533_OG0007447	590
CG32532_OG0007439	0
CG32521_OG0012315_OG0	0
CG32521_OG0007492	5739
CG3251_OG0008987	0
CG32512_OG0007498	278
CG32488_OG0011123	0
CG32487_OG0011124	0
CG32486_OG0003995	6280
CG32485_OG0010634	1421
CG32473_OG0001441_OG0	2270
CG3246_OG0008822	106
CG32459_OG0011829	29
CG32450_OG0009828	0
CG32448_OG0009845	420
CG32447_OG0009862	341
CG32445_OG0009867	0
CG32444_OG0000371_OG1	10
CG32444_OG0000371_OG0	2372
CG32440_OG0010293	0
CG32437_OG0012190	1
CG32436_OG0010297	1
CG32436_OG0010295	26
CG32432_OG0010334	2297
CG32428_OG0003094	3984
CG32425_OG0003955	2113
CG32409_OG0010218	320
CG32407_OG0010222	280
CG32391_OG0010408	1
CG32379_OG0010444	0
CG32374_OG0000452_OG1	2
CG32373_OG0011399	165
CG32369_OG0010466	2121
CG32365_OG0000630	10
CG32354_OG0004092_OG0	879
CG32344_OG0000220	389
CG32333_OG0004119	3023
CG32305_OG0000379_OG1	0
CG32305_OG0000379_OG0	0
CG32302_OG0011078	0
CG32280_OG0010647	1753
CG32278_OG0010648	861
CG32278_OG0000995_OG0	412
CG32277_OG0003999_OG0	0
CG32271_OG0003998	4108
CG3226_OG0003169	994
CG32266_OG0010472	2
CG32264_OG0003977_OG0	599
CG32264_OG0003976	4330
CG32263_OG0012407	0
CG32262_OG0003978	595
CG32260_OG0010513	138
CG3225_OG0008980	334
CG3224_OG0007730	1004
CG32249_OG0011133	0
CG32248_OG0011132	0
CG32241_OG0011134	0
CG32240_OG0011147	0
CG3223_OG0002297_OG0	790
CG32237_OG0010612	1
CG32236_OG0012893	0
CG32232_OG0002025	2
CG3222_OG0011008	0
CG32225_OG0010386	1817
CG32221_OG0010395	1241
CG32206_OG0000983_OG0	649
CG32204_OG0003866_OG0	130
CG32202_OG0010141	208
CG32196_OG0011853	260
CG32195_OG0001994	297
CG32191_OG0001294_OG0	768
CG32187_OG0003903_OG0	310
CG32182_OG0003901	18
CG32176_OG0000524_OG0	129
CG32170_OG0010703	1138
CG3216_OG0002808	3
CG32147_OG0009957	576
CG3213_OG0001869_OG0	0
CG32137_OG0010901	6175
CG32121_OG0010578	226
CG32119_OG0010155	0
CG32112_OG0011838	1411
CG32104_OG0010834	2771
CG32100_OG0004033_OG0	496
CG32095_OG0010012	288
CG32091_OG0010033	6041
CG32087_OG0000985_OG0	0
CG32086_OG0010037	1
CG32085_OG0010030	1404
CG32081_OG0000175_OG0	2
CG32079_OG0010082	0
CG32075_OG0010077	408
CG32069_OG0012541	214
CG32066_OG0010945	809
CG32066_OG0010942	383
CG32055_OG0010956	54
CG32054_OG0010962	1
CG32053_OG0010963	0
CG32052_OG0010979	17
CG32052_OG0001321_OG0	1
CG32040_OG0011248	889
CG32037_OG0011010	9
CG32036_OG0011011	6
CG32032_OG0011236	1421
CG32026_OG0004103	33
CG32023_OG0000344_OG1	0
CG32022_OG0011199	334
CG3199_OG0004538	0
CG3198_OG0007732	2495
CG31975_OG0011750	3
CG31974_OG0003349_OG0	33
CG31957_OG0008777	181
CG31954_OG0008817	0
CG31949_OG0000213	0
CG31948_OG0000030_OG2	1
CG31937_OG0009055	1793
CG31933_OG0009061	0
CG31928_OG0011962	7
CG31926_OG0009041	0
CG31924_OG0009038	0
CG3191_OG0007771	555
CG31917_OG0003417	1008
CG31915_OG0009449	236
CG31913_OG0003726	0
CG31910_OG0009625	2
CG31908_OG0009633	1867
CG31897_OG0011761_OG0	25
CG31886_OG0009798	309
CG31875_OG0003521	12
CG31872_OG0000167_OG1	0
CG31872_OG0000167_OG0	1
CG31871_OG0003634	64
CG31869_OG0003762_OG0	2108
CG31855_OG0009216	487
CG3184_OG0001704_OG0	306
CG31848_OG0012357	0
CG31826_OG0011961	172
CG31823_OG0001867_OG0	0
CG31821_OG0000449_OG0	0
CG31819_OG0012352	0
CG31809_OG0000479_OG1	2762
CG31805_OG0009456	0
CG31802_OG0009499	0
CG31800_OG0011811	712
CG31798_OG0003714	2
CG31797_OG0003708	2
CG31792_OG0000010_OG6	57
CG31792_OG0000010_OG5	1301
CG31792_OG0000010_OG4	1162
CG31792_OG0000010_OG3	3
CG31792_OG0000010_OG2	6
CG31792_OG0000010_OG1	529
CG31792_OG0000010_OG0	2572
CG31789_OG0012596	0
CG31787_OG0003697	0
CG31784_OG0001902	0
CG31778_OG0008791	94
CG31777_OG0008790	34
CG31776_OG0011755	12
CG31769_OG0009409	1584
CG31760_OG0009735	185
CG31760_OG0001950	533
CG31751_OG0009515	3311
CG31751_OG0009513	1088
CG31743_OG0008889	14902
CG31741_OG0009492	0
CG31735_OG0003578_OG0	0
CG31730_OG0011791	5
CG31729_OG0009222	9962
CG31717_OG0012522	933
CG31712_OG0003511	4878
CG31710_OG0009268	579
CG31706_OG0000704_OG0	412
CG31705_OG0001279_OG0	9696
CG31690_OG0008952	234
CG3168_OG0007739	2428
CG31689_OG0008951	10998
CG31688_OG0009420	11
CG31688_OG0009419	531
CG31678_OG0009428	2390
CG31676_OG0001252_OG0	2428
CG31675_OG0000959_OG0	375
CG31674_OG0001894	135
CG31673_OG0003667	1186
CG31668_OG0000090_OG3	4843
CG31668_OG0000090_OG1	1
CG31664_OG0000192_OG0	17
CG31663_OG0009063	704
CG31661_OG0003566	0
CG3165_OG0008923	1097
CG31650_OG0001814	1680
CG3164_OG0000940	32036
CG31648_OG0009450	263
CG3163_OG0006864	477
CG31638_OG0000521_OG0	682
CG31637_OG0003743_OG0	5827
CG31636_OG0009610	14
CG31635_OG0009608	7657
CG31633_OG0001938	878
CG31624_OG0000961_OG0	0
CG3156_OG0007838	938
CG31559_OG0001345	7
CG31551_OG0011426	0
CG31550_OG0004200	4498
CG31549_OG0004221	314
CG31548_OG0004224	1044
CG31546_OG0004223	2
CG31542_OG0004183	2
CG31538_OG0004175	93
CG31528_OG0007336	0
CG31523_OG0007342	2747
CG31522_OG0007341	3831
CG31516_OG0003095_OG0	0
CG31510_OG0005178	723
CG3149_OG0008090	1400
CG31496_OG0004345	0
CG31482_OG0001013_OG0	0
CG31473_OG0004365	100
CG31468_OG0012266	0
CG31467_OG0000189_OG1	150
CG31467_OG0000189_OG0	6
CG31465_OG0004784	1
CG31464_OG0004806	0
CG31463_OG0004807	0
CG31460_OG0004822	211
CG31459_OG0011452	2
CG31457_OG0004673	232
CG31454_OG0000188_OG2	0
CG31446_OG0002517	0
CG31445_OG0000048_OG4	604
CG31445_OG0000048_OG2	1827
CG31441_OG0005450	209
CG31437_OG0005151	0
CG31431_OG0004788	188
CG31419_OG0000390_OG1	0
CG31419_OG0000390_OG0	0
CG31407_OG0002239	0
CG31404_OG0002167	0
CG31388_OG0005449	188
CG31381_OG0004652	103
CG31380_OG0005133	7
CG31373_OG0002366	47
CG31371_OG0011551	0
CG31368_OG0005581	90
CG31368_OG0005579	1115
CG31365_OG0004674	497
CG31360_OG0001500_OG0	497
CG31345_OG0005025	1952
CG31344_OG0004603	7203
CG31343_OG0000735_OG0	0
CG31342_OG0002455	2741
CG31337_OG0002194_OG0	0
CG31327_OG0000246_OG1	0
CG31327_OG0000246_OG0	0
CG31326_OG0000838	71
CG31324_OG0005654	923
CG31323_OG0005652	161
CG31321_OG0004549	565
CG31313_OG0001495_OG0	3403
CG31301_OG0002521	1362
CG31296_OG0011499	8
CG31294_OG0005238	0
CG31288_OG0000295	9135
CG31279_OG0004976	283
CG31278_OG0002365	148
CG31275_OG0004998	0
CG31272_OG0002367	1218
CG31269_OG0002559_OG0	0
CG31268_OG0011967_OG0	0
CG31267_OG0005475	0
CG31266_OG0005474	0
CG31265_OG0002560_OG0	0
CG31251_OG0002601_OG0	158
CG3124_OG0005970	0
CG31249_OG0002602_OG0	353
CG31248_OG0004322	1047
CG31245_OG0011986	0
CG3123_OG0000323_OG1	0
CG31233_OG0002312	7
CG31231_OG0005031	0
CG31229_OG0005030	767
CG31224_OG0005034	3953
CG31223_OG0002398_OG0	178
CG31221_OG0012249	7077
CG31211_OG0004966	6648
CG31207_OG0000179_OG1	1327
CG31207_OG0000179_OG0	2524
CG31204_OG0005801	0
CG31200_OG0001434	2753
CG3119_OG0008937	37
CG31199_OG0001054	2191
CG31198_OG0001413	6
CG31195_OG0001055_OG0	2349
CG31191_OG0004944_OG0	11
CG31191_OG0002407_OG0	1522
CG31189_OG0000569_OG0	942
CG31183_OG0005222	755
CG31178_OG0004787	1
CG31176_OG0000647_OG0	134
CG31161_OG0004714	32
CG31157_OG0011486	1348
CG31156_OG0004716	689
CG31145_OG0005510	7092
CG31141_OG0001490	0
CG31140_OG0005333	4034
CG31128_OG0012632	0
CG31126_OG0004626	726
CG31125_OG0004624	738
CG31122_OG0001444_OG0	858
CG31121_OG0004654	176
CG31111_OG0012461	68
CG31109_OG0000858	386
CG31103_OG0000350_OG1	2568
CG31102_OG0005159	247
CG31100_OG0002336_OG0	1065
CG31099_OG0002499_OG0	0
CG31098_OG0005160	1450
CG31093_OG0005132	0
CG31091_OG0000495	0
CG3108_OG0008423	3
CG31089_OG0002621	2
CG31087_OG0005158	0
CG31086_OG0005651	417
CG31076_OG0005633	1
CG31075_OG0005634	3596
CG3106_OG0007559	4
CG31068_OG0005608	1
CG31064_OG0005609	2301
CG31064_OG0005607	350
CG31055_OG0005346	1
CG31051_OG0005406	352
CG31050_OG0011969	0
CG3104_OG0008933	7441
CG31041_OG0000653	24
CG31038_OG0005710	2402
CG31038_OG0005709	1286
CG31036_OG0005711	3293
CG31030_OG0002638	2521
CG31028_OG0001516	19
CG31021_OG0002645	0
CG31019_OG0005763	282
CG31016_OG0012025	0
CG31013_OG0000496_OG1	0
CG31010_OG0002646_OG0	0
CG31007_OG0000300_OG0	0
CG3097_OG0008424	3031
CG3092_OG0005972	0
CG3091_OG0007770	4975
CG3088_OG0011007	43
CG3085_OG0001548_OG0	58
CG3081_OG0007918	22
CG3078_OG0007769	245
CG3071_OG0001173_OG1	450
CG3065_OG0001149_OG0	1585
CG3062_OG0012105	9
CG3061_OG0002221_OG0	5639
CG30503_OG0006750	430
CG30495_OG0002953	603
CG30491_OG0006722	477
CG30486_OG0007228	3
CG30485_OG0002074	0
CG30484_OG0003086	5
CG30480_OG0002773	34
CG30471_OG0006823	0
CG30467_OG0002995	540
CG30461_OG0006448	0
CG30460_OG0005917	4373
CG3045_OG0002905	152
CG30432_OG0011664	0
CG30431_OG0007314	23
CG30424_OG0005860	5
CG30423_OG0006061	2387
CG30419_OG0002688	10
CG30416_OG0001106_OG0	0
CG30411_OG0002739	0
CG3040_OG0007817	1422
CG30403_OG0005953	40
CG30394_OG0006920	948
CG30392_OG0006926	838
CG3038_OG0007852	172
CG30389_OG0006279	815
CG30385_OG0001630_OG0	1
CG30384_OG0002959	13
CG30383_OG0011594	0
CG30380_OG0003067_OG0	84
CG30378_OG0001158_OG0	6
CG30377_OG0002861	36
CG30376_OG0007159	0
CG30375_OG0007158	0
CG30373_OG0007171	1061
CG30371_OG0001667	0
CG30356_OG0012431	153
CG30349_OG0007116	652
CG30345_OG0006384	647
CG30344_OG0006385	2393
CG30340_OG0011596	3
CG30339_OG0006353	2
CG3032_OG0003180	98
CG30324_OG0001608	4
CG30291_OG0006263	1930
CG30287_OG0006907	1
CG30286_OG0011640	1
CG30285_OG0012931	1751
CG30281_OG0005927	12
CG30280_OG0002710	9
CG30278_OG0003027	0
CG30275_OG0003016	1
CG30271_OG0006980	16023
CG30269_OG0006996	919
CG30268_OG0003015	0
CG30259_OG0006990	96
CG30222_OG0011639	4
CG3021_OG0003116	749
CG30203_OG0006190	166
CG30196_OG0007001	10
CG30195_OG0011953	47
CG30184_OG0002734	0
CG30183_OG0000758_OG0	195
CG30177_OG0012077	0
CG30159_OG0006777	1158
CG30158_OG0006784	56
CG30157_OG0006780	88
CG3014_OG0004363	1948
CG30148_OG0007101	45
CG30122_OG0011660	5677
CG30120_OG0006701	62
CG30116_OG0006704	6026
CG30109_OG0006067	394
CG30108_OG0012049	256
CG30105_OG0005872	105
CG30103_OG0005892	0
CG30100_OG0006489	346
CG3009_OG0007912	259
CG30099_OG0002912	20
CG30095_OG0006511	32
CG30094_OG0006514	245
CG30090_OG0000475_OG0	5
CG3008_OG0008970	2019
CG30089_OG0000773	2086
CG30080_OG0011628	0
CG30076_OG0006141	0
CG30075_OG0012569	0
CG30069_OG0001138	4827
CG30065_OG0012498	0
CG30053_OG0007215	2
CG30050_OG0006202	0
CG30046_OG0002776_OG0	46
CG30043_OG0000025_OG5	0
CG30043_OG0000025_OG3	3
CG30043_OG0000025_OG2	20
CG30043_OG0000025_OG1	0
CG30043_OG0000025_OG0	1
CG30037_OG0006580	1
CG30020_OG0001594_OG0	1331
CG30015_OG0002857	4072
CG30010_OG0006331	204
CG30008_OG0001603	196
CG30002_OG0000473_OG0	6
CG30001_OG0006339	42
CG2993_OG0004364	980
CG2991_OG0008931	3284
CG2990_OG0007537	5
CG2983_OG0008934	2
CG2975_OG0003550	10
CG2972_OG0007531	770
CG2964_OG0008939	11
CG2962_OG0007525	9
CG2961_OG0007522	53
CG2938_OG0008500	1840
CG2931_OG0004209	780
CG2930_OG0008503	3245
CG2926_OG0004211	5367
CG2924_OG0001708_OG1	1490
CG2921_OG0001543	1196
CG2918_OG0007767	7160
CG2909_OG0008067	472
CG2906_OG0003064_OG0	166
CG2901_OG0008144	3
CG2898_OG0001729	19
CG2889_OG0008060	717
CG2875_OG0008138	383
CG2865_OG0007592	1460
CG2861_OG0003198	0
CG2854_OG0007593	4
CG2852_OG0007004	3375
CG2846_OG0004373	1356
CG2841_OG0007597	8198
CG2818_OG0008788	389
CG2816_OG0012132	40
CG2812_OG0006844	239
CG2811_OG0002699	654
CG2794_OG0008764	395
CG2790_OG0005863	190
CG2772_OG0003538	0
CG2767_OG0001410_OG0	2159
CG2765_OG0005861	3641
CG2750_OG0000364_OG1	23
CG2747_OG0002294_OG0	5267
CG2736_OG0001538	231
CG2712_OG0008101	221
CG2701_OG0008095	2428
CG2698_OG0002298_OG0	4283
CG2694_OG0000386_OG0	281
CG2691_OG0008265	1041
CG2685_OG0008094	686
CG2681_OG0008093	100
CG2680_OG0008092	77
CG2678_OG0004374	10
CG2663_OG0004190	198
CG2662_OG0003233_OG0	90
CG2656_OG0004324	501
CG2652_OG0007358	3
CG2641_OG0000315_OG0	321
CG2617_OG0003664	150
CG2616_OG0004358	13
CG2614_OG0009427	481
CG2611_OG0009426	219
CG2608_OG0009425	667
CG2577_OG0008474	0
CG2574_OG0008473	0
CG2556_OG0008466	1133
CG2540_OG0008454	569
CG2533_OG0008395	0
CG2519_OG0004203	2857
CG2444_OG0003276	4
CG2336_OG0004304	0
CG2321_OG0005108	135
CG2310_OG0005111	668
CG2291_OG0007160	0
CG2278_OG0008536	460
CG2269_OG0006295	4422
CG2267_OG0005764	0
CG2260_OG0008290	307
CG2258_OG0008287	747
CG2256_OG0008285	13
CG2247_OG0008394	791
CG2246_OG0005762	4138
CG2233_OG0000401_OG0	1971
CG2225_OG0009575	842
CG2224_OG0005748	674
CG2218_OG0005745	1164
CG2217_OG0012271	604
CG2211_OG0004116	563
CG2209_OG0012669	0
CG2202_OG0008036	938
CG2201_OG0009572	7798
CG2200_OG0008433	821
CG2199_OG0011305	680
CG2186_OG0008034	2004
CG2182_OG0004229	3791
CG2162_OG0010630	2608
CG2157_OG0008033	1217
CG2150_OG0002666	2
CG2147_OG0008533	435
CG2145_OG0008029	758
CG2129_OG0008297	237
CG2127_OG0011957	0
CG2127_OG0007151	0
CG2126_OG0001525	480
CG2124_OG0008055	232
CG2121_OG0003053_OG0	87
CG2120_OG0008293	58
CG2116_OG0008292	823
CG2113_OG0011121	3
CG2111_OG0008051	6
CG2104_OG0004234	26
CG2100_OG0002099	515
CG2091_OG0004239	417
CG2076_OG0008021	7698
CG2070_OG0000070_OG0	107
CG2063_OG0006379	684
CG2061_OG0008020	686
CG2059_OG0007977	1319
CG2053_OG0001526_OG0	0
CG2034_OG0011073	635
CG2021_OG0011038	147
CG2017_OG0004253	3969
CG2016_OG0002089	126
CG2006_OG0005109	220
CG2004_OG0007759	671
CG2003_OG0005822	529
CG1999_OG0003213	0
CG1998_OG0008641	4606
CG1986_OG0007546	0
CG1983_OG0005735	694
CG1979_OG0000642_OG0	5
CG1971_OG0002673	89
CG1965_OG0002115	2044
CG1958_OG0012108	0
CG1951_OG0005606	1067
CG1946_OG0002870	26
CG1943_OG0000727_OG0	1304
CG1941_OG0002872	1358
CG1927_OG0011062	30593
CG1910_OG0005818	2584
CG1909_OG0012739	3196
CG1907_OG0005115	5574
CG1902_OG0006352	1294
CG1896_OG0012030	302
CG1890_OG0002663	725
CG1889_OG0007543	4865
CG1888_OG0006362	674
CG18870_OG0001646	305
CG18858_OG0003662_OG0	2
CG18809_OG0003256_OG0	602
CG18808_OG0012197	21
CG18788_OG0009715	0
CG18787_OG0003778_OG0	360
CG18766_OG0005375	1496
CG18765_OG0005598	12
CG18764_OG0005077	190
CG18748_OG0001018	0
CG18747_OG0001353	0
CG18746_OG0002122	0
CG18745_OG0001354	0
CG18744_OG0004362	20
CG18735_OG0005948	3
CG18731_OG0011548	824
CG18675_OG0010517	0
CG18666_OG0009666	0
CG18662_OG0009303	8
CG18661_OG0009300	278
CG18659_OG0006390	4723
CG18649_OG0004041	0
CG18641_OG0008843	19
CG18635_OG0006077	98
CG18622_OG0002433_OG0	475
CG18609_OG0006662	0
CG18605_OG0002938_OG0	2
CG18599_OG0005050	2
CG18598_OG0005054	2
CG18577_OG0005461	0
CG18568_OG0001639_OG0	0
CG18558_OG0000793	10
CG18557_OG0008935	1
CG18549_OG0001022_OG0	1835
CG18547_OG0004962	122
CG18540_OG0006688	2070
CG18539_OG0011615	586
CG18528_OG0005282	219
CG1850_OG0006762	10
CG18508_OG0008121	1478
CG18507_OG0009200	6137
CG18493_OG0004493	0
CG18480_OG0009156	0
CG1847_OG0008209	725
CG18476_OG0005601	933
CG18473_OG0002347_OG0	17
CG18467_OG0002703_OG0	13
CG18449_OG0007152	0
CG18428_OG0005320	836
CG18418_OG0010622	1
CG18417_OG0003969	0
CG1840_OG0008205	190
CG18404_OG0005740_OG0	0
CG18371_OG0006541	15
CG18367_OG0007061	10
CG18343_OG0000590_OG0	436
CG18336_OG0006222	49
CG18335_OG0001575_OG0	4
CG18327_OG0000896	91
CG18324_OG0002919	766
CG18304_OG0001941_OG0	1653
CG18302_OG0003638	3937
CG18278_OG0003084_OG0	9
CG18266_OG0001931	2
CG18265_OG0010930	152
CG18262_OG0008301	191
CG18258_OG0012125	14
CG1824_OG0008460	3153
CG18249_OG0002315	25
CG18223_OG0000708_OG1	0
CG18190_OG0002943	31
CG18180_OG0000283_OG1	0
CG18178_OG0010992	593
CG18170_OG0012571	1
CG1815_OG0005816	2534
CG18135_OG0003862_OG0	8089
CG18131_OG0009042	0
CG18130_OG0008200	170
CG1812_OG0007514	789
CG18128_OG0006964	0
CG18095_OG0011804	0
CG18094_OG0009086	414
CG18088_OG0000450_OG0	12
CG1806_OG0008198	1202
CG18063_OG0000952	68
CG18048_OG0004291	345
CG1801_OG0007491	1
CG18011_OG0006301	492
CG18004_OG0001593_OG0	422
CG17999_OG0006252	0
CG17996_OG0008871	501
CG17994_OG0007313	342
CG17985_OG0006723	451
CG17982_OG0008295	521
CG17974_OG0006917	28
CG17959_OG0008117	0
CG17944_OG0004346	0
CG17930_OG0002423	3
CG1792_OG0005814	480
CG17929_OG0002422	1
CG17928_OG0001233	4438
CG1791_OG0007544	1834
CG17919_OG0004289	79287
CG17917_OG0004287	65
CG17904_OG0008873	1158
CG1789_OG0007756	535
CG17896_OG0001710	4752
CG1785_OG0007758	528
CG17855_OG0009281	6
CG17841_OG0008065	1405
CG17841_OG0008064	3256
CG17839_OG0010855	17799
CG17834_OG0003807	4458
CG17829_OG0003214	320
CG17826_OG0010807	0
CG17821_OG0012298	0
CG17816_OG0004366	6451
CG17807_OG0007010	487
CG17806_OG0000254_OG1	131
CG17803_OG0001501_OG0	168
CG17801_OG0012443_OG0	0
CG17786_OG0002528	105
CG17782_OG0005276	0
CG17781_OG0005275	0
CG17780_OG0005273	0
CG17778_OG0007837	2568
CG17777_OG0011930	226
CG17776_OG0007784	586
CG17768_OG0003646_OG0	677
CG17764_OG0007991	0
CG17760_OG0000117_OG2	902
CG17760_OG0000117_OG1	4
CG17760_OG0000117_OG0	74
CG17754_OG0007573	2021
CG1774_OG0005810	871
CG17746_OG0010659	1471
CG17744_OG0010404	0
CG17739_OG0006189	1028
CG17738_OG0004945	1
CG17732_OG0010168	527
CG17726_OG0005455	749
CG17721_OG0001483	227
CG17715_OG0002072_OG0	465
CG17712_OG0009058	575
CG17707_OG0007854	17
CG17691_OG0013677	5990
CG17687_OG0001999	10
CG17683_OG0001209_OG0	1587
CG17681_OG0009496	0
CG17672_OG0003920_OG0	32
CG17669_OG0006703	33
CG17660_OG0009051	1480
CG17658_OG0006941	2
CG17652_OG0009056	270
CG1764_OG0008404	415
CG17648_OG0009059	0
CG17646_OG0009057	5928
CG17636_OG0007857	1
CG17633_OG0009258	0
CG17625_OG0004711	0
CG17612_OG0013021	99
CG17601_OG0000274_OG0	3
CG17600_OG0011747	23
CG17600_OG0008700	704
CG17598_OG0008699	1942
CG17597_OG0009528	1205
CG17593_OG0003583_OG0	1814
CG17580_OG0007225	0
CG17575_OG0007226	0
CG17574_OG0000908_OG1	1103
CG17572_OG0009549	4436
CG17571_OG0000451_OG0	0
CG17570_OG0003652	0
CG17568_OG0001265	435
CG17564_OG0009560	2
CG17562_OG0000289_OG1	0
CG17562_OG0000289_OG0	142
CG17560_OG0000575	1
CG17549_OG0003713	9997
CG17544_OG0001921	7988
CG17528_OG0000715_OG0	791
CG1750_OG0012273	111
CG17493_OG0001105_OG0	1690
CG17477_OG0002558_OG0	0
CG17475_OG0001488_OG0	0
CG17470_OG0009423	8
CG17404_OG0004948	4
CG1738_OG0007996	179
CG17387_OG0004155	15
CG17385_OG0006133	2628
CG1737_OG0003219	2290
CG17378_OG0003759_OG0	822
CG17376_OG0002071	0
CG17375_OG0003757	0
CG17364_OG0010898	2302
CG17359_OG0010896	205
CG17350_OG0003711	974
CG17349_OG0003710	0
CG17343_OG0009547	121
CG17333_OG0008037	1026
CG17328_OG0009396	236
CG17327_OG0002454	1196
CG17325_OG0011809	20923
CG17321_OG0009531	1016
CG17300_OG0012184	0
CG17294_OG0003478	697
CG17292_OG0003481	1179
CG17290_OG0005911_OG0	1
CG17290_OG0000116_OG1	1
CG17290_OG0000116_OG0	0
CG17287_OG0005912	10
CG17283_OG0005488	1
CG17279_OG0004412	185
CG17278_OG0004414	634
CG17271_OG0004943_OG0	532
CG17271_OG0002395_OG0	1187
CG17270_OG0002394_OG0	103
CG17267_OG0004941	0
CG17266_OG0001635_OG0	114
CG17264_OG0008916	243
CG17261_OG0008907	13
CG17260_OG0008910	557
CG17258_OG0008912	18
CG17249_OG0011273	501
CG17239_OG0000068_OG3	0
CG17237_OG0003452	0
CG17233_OG0010190	3634
CG17230_OG0002549_OG0	490
CG1722_OG0003122	225
CG17224_OG0001090_OG0	590
CG17221_OG0008908	1179
CG17217_OG0011960	0
CG17211_OG0009732	1
CG17207_OG0012244	9
CG17202_OG0004426	809
CG17198_OG0000110_OG2	0
CG17193_OG0000834_OG0	0
CG17192_OG0000104_OG2	0
CG17192_OG0000104_OG0	0
CG17190_OG0002172_OG0	27
CG17189_OG0005623	8256
CG17187_OG0005453	381
CG17186_OG0001369_OG0	190
CG17168_OG0008712	1484
CG17167_OG0008710	114
CG17163_OG0008711	353
CG17162_OG0008713	1140
CG17159_OG0003341	665
CG17154_OG0004032_OG0	0
CG17147_OG0010187	1
CG17141_OG0004698	387
CG17139_OG0000309_OG1	3
CG17139_OG0000309_OG0	0
CG17129_OG0004130	77
CG17127_OG0009640	63
CG17124_OG0009636	842
CG17121_OG0004686	1322
CG17119_OG0004683	178
CG17118_OG0009351	12
CG17111_OG0004680	4356
CG17110_OG0011465	8
CG17109_OG0004677	1
CG17104_OG0009356	4
CG17078_OG0008737	1049
CG17075_OG0008734	912
CG17068_OG0008079	866
CG17065_OG0008077	1334
CG17059_OG0012083	906
CG17048_OG0007256	0
CG17047_OG0003083	0
CG1703_OG0008393	2152
CG17036_OG0009757	90
CG17032_OG0009996	559
CG17030_OG0010606	0
CG17029_OG0010001	1583
CG17027_OG0010002	1547
CG17026_OG0010000	781
CG17019_OG0006669	1576
CG17010_OG0009739	57
CG17005_OG0009291	1
CG17003_OG0008492	0
CG17002_OG0006778	983
CG16998_OG0003970	1
CG16995_OG0003450	0
CG1698_OG0006342	499
CG16989_OG0000682_OG0	2652
CG16986_OG0002046	721
CG16985_OG0002045	420
CG16984_OG0011098	10
CG16979_OG0009975	938
CG16978_OG0009769	430
CG16974_OG0009775	7502
CG16972_OG0009240	981
CG16965_OG0009707	42
CG1695_OG0007517	2474
CG16959_OG0009953	28
CG16957_OG0011788	0
CG16957_OG0003603_OG0	19914
CG16956_OG0011787	1
CG16953_OG0004931	9214
CG16952_OG0008155	2853
CG16935_OG0007303	2586
CG16926_OG0007054	174
CG1690_OG0006344	0
CG16904_OG0011455	2
CG16903_OG0007799	2259
CG16898_OG0000114_OG2	1
CG16896_OG0006060	1079
CG16894_OG0001655	0
CG16890_OG0009195	601
CG1688_OG0006343	235
CG16888_OG0012354	0
CG16868_OG0003046	574
CG16865_OG0009191	272
CG16863_OG0012355	246
CG16854_OG0000803	0
CG16853_OG0001874	0
CG16852_OG0003600	0
CG16848_OG0009207	0
CG16826_OG0003605	1
CG16825_OG0009221	2
CG16820_OG0009227	151
CG16815_OG0009232	2
CG16813_OG0009233	0
CG16812_OG0009235	814
CG16800_OG0009763	1
CG16799_OG0006282	833
CG16798_OG0009414	27
CG16791_OG0004381	7234
CG16790_OG0005558	272
CG16789_OG0005557	175
CG16787_OG0006851	384
CG16782_OG0003239	128
CG16781_OG0008130	0
CG1677_OG0007978	5279
CG16779_OG0004662	291
CG16775_OG0000427_OG1	3
CG16772_OG0009118	8243
CG16762_OG0011091	2
CG16758_OG0004080	1048
CG16756_OG0007380	53
CG16753_OG0010636	133
CG16749_OG0000249_OG1	31
CG16741_OG0007094	0
CG1673_OG0003278	132
CG16739_OG0007092	26
CG16736_OG0004867	8
CG16734_OG0002344_OG0	98
CG16727_OG0004504	2
CG16721_OG0008416	3025
CG1671_OG0006332	547
CG16717_OG0010999	1075
CG16713_OG0003393_OG0	348
CG16711_OG0010995	2479
CG16704_OG0001796_OG0	19
CG16700_OG0008589	2919
CG1662_OG0008396	1005
CG1648_OG0012291	17679
CG1647_OG0001480_OG0	268
CG1640_OG0003279_OG0	16352
CG1638_OG0000351_OG1	17
CG1638_OG0000351_OG0	1228
CG1637_OG0011706	2096
CG1637_OG0011704	3590
CG1636_OG0003304	2977
CG1632_OG0008531	94
CG1631_OG0008074	19
CG1628_OG0008054	111
CG1622_OG0008403	769
CG1620_OG0006739	1623
CG1607_OG0005800	324
CG1603_OG0006735	431
CG1602_OG0006734	64
CG1598_OG0006730	2101
CG15930_OG0000782	2
CG15927_OG0003292	11
CG15923_OG0004935	580
CG15919_OG0006426	0
CG15916_OG0012114	910
CG15914_OG0008152	119
CG15912_OG0007922	189
CG15908_OG0002982_OG0	314
CG15905_OG0007062	0
CG15894_OG0007715	1353
CG15892_OG0007711	12
CG15891_OG0001172_OG0	973
CG15890_OG0001187	13927
CG15888_OG0002444_OG0	0
CG15880_OG0003367	0
CG15879_OG0000378_OG0	211
CG15878_OG0011069	12
CG15877_OG0011088	288
CG15876_OG0010621	1
CG15865_OG0008315	55
CG15861_OG0005865	88
CG1582_OG0003224	2060
CG15824_OG0003381	8
CG15822_OG0011065	17
CG15820_OG0011918	0
CG15818_OG0000702_OG1	0
CG15814_OG0007685	1733
CG15812_OG0010644	735
CG15803_OG0013698	0
CG15803_OG0002466_OG0	1670
CG15800_OG0012406	0
CG1578_OG0008374	2136
CG15784_OG0007379	3039
CG15773_OG0008086	11
CG15772_OG0008428	300
CG15771_OG0008427	5403
CG15767_OG0011726	4
CG15765_OG0008421	879
CG15764_OG0008420	0
CG15760_OG0003252	341
CG1575_OG0008289	289
CG15756_OG0008638	0
CG15754_OG0003328_OG0	2
CG15747_OG0008401	586
CG15744_OG0008405	637
CG15743_OG0008406	698
CG15742_OG0001201_OG0	0
CG15740_OG0008371	37
CG15739_OG0001186	3
CG1572_OG0007884	867
CG15728_OG0008455	0
CG15725_OG0008450	1
CG15721_OG0008439	0
CG1571_OG0008283	9
CG15719_OG0008436	0
CG15717_OG0001758	291
CG15715_OG0000342_OG0.2	634
CG15715_OG0000342_OG0	686
CG15712_OG0006471	0
CG15711_OG0006477_OG0	0
CG15710_OG0002911_OG0	0
CG15708_OG0000330_OG1	0
CG15708_OG0000330_OG0	1
CG15706_OG0006115	661
CG15701_OG0006113	1965
CG15696_OG0002400_OG0	4
CG15695_OG0000574_OG1	260
CG15674_OG0002721	6
CG15673_OG0006903	1198
CG15657_OG0011591	1
CG15653_OG0006270	150
CG15651_OG0006260	524
CG15650_OG0001582	18
CG15649_OG0006258	1
CG15643_OG0003303	205
CG15642_OG0008326	272
CG15641_OG0008325	0
CG15638_OG0003601	5
CG15631_OG0011772	0
CG15629_OG0008981	57
CG15629_OG0003672_OG0	597
CG15628_OG0008979	5814
CG15625_OG0008969	6
CG15617_OG0006423	1
CG15615_OG0006427	0
CG15614_OG0006441	5
CG15611_OG0005913	2703
CG15605_OG0001541	0
CG15602_OG0008146	722
CG15601_OG0008517	110
CG15594_OG0004278	0
CG15580_OG0004258	9
CG15579_OG0007929	13
CG15577_OG0000687_OG1	0
CG15576_OG0007932	0
CG15572_OG0007930	0
CG15571_OG0012107	0
CG15570_OG0007934	5
CG15564_OG0005793	9
CG15561_OG0005791	198
CG15556_OG0005783	1045
CG15554_OG0005782	27
CG15553_OG0012027	1353
CG15550_OG0011556	1
CG15549_OG0002651	0
CG15547_OG0011554	608
CG15546_OG0002650	364
CG15545_OG0005773	232
CG15544_OG0002649	65
CG15543_OG0005768	0
CG15539_OG0011552	0
CG15537_OG0005747	10
CG15536_OG0005744	201
CG15535_OG0005743	179
CG15534_OG0005746	0
CG15533_OG0001096	0
CG15531_OG0005738	106
CG15530_OG0002639_OG0	21
CG1552_OG0008025	1
CG15529_OG0002637	61
CG15528_OG0005726	407
CG15525_OG0002629	225
CG15522_OG0005714	785
CG15515_OG0000417	373
CG15514_OG0005706	1161
CG15506_OG0005126	965
CG15498_OG0002304_OG0	4
CG15497_OG0002290_OG0	365
CG15483_OG0011825	2
CG15482_OG0009238	9
CG15480_OG0009234	0
CG15478_OG0007966	0
CG15475_OG0009422	0
CG15473_OG0007914	14
CG15471_OG0012104	0
CG15468_OG0007901	49
CG15465_OG0003217	526
CG15459_OG0003229	29
CG15456_OG0003128	513
CG15452_OG0007508	0
CG15450_OG0003125	0
CG1544_OG0002653_OG0	78
CG15449_OG0011673	18
CG15446_OG0003123_OG0	0
CG15445_OG0007494	1470
CG15443_OG0002679	699
CG15439_OG0008997	491
CG15435_OG0008992	267
CG15432_OG0009001	510
CG15431_OG0009003	166
CG1542_OG0005790	374
CG15429_OG0009011	0
CG15425_OG0003387	1
CG15423_OG0008775	0
CG15422_OG0008776	2
CG15418_OG0009163	1
CG15414_OG0008819	85
CG15412_OG0008895	609
CG15408_OG0003542	0
CG15406_OG0001237	1
CG15404_OG0001855	0
CG15403_OG0000947_OG1	0
CG15399_OG0001238	9
CG15395_OG0003554	1
CG15394_OG0012867	445
CG15390_OG0003445	80
CG15387_OG0008844	95
CG15385_OG0001829	1376
CG15382_OG0003459	71
CG1537_OG0008024	3
CG15373_OG0007870	0
CG15370_OG0007580	2
CG15368_OG0007582	62
CG15365_OG0007744	195
CG15362_OG0012144	289
CG15357_OG0009066	0
CG15356_OG0001862	1003
CG15347_OG0003326	19
CG15343_OG0008529	132
CG15337_OG0003259	8
CG15336_OG0008298	0
CG15332_OG0000688_OG0	14
CG15330_OG0012848	1
CG1532_OG0007502	3041
CG15322_OG0008489	13
CG15317_OG0012660	165
CG15312_OG0007533	10815
CG15308_OG0007524	0
CG15306_OG0000396_OG0	1353
CG1529_OG0007501	362
CG15296_OG0008057	3
CG15293_OG0001249	400
CG15283_OG0003589_OG0	0
CG15279_OG0001219_OG0	604
CG15270_OG0008800	3011
CG15269_OG0008801	4
CG15263_OG0008808	0
CG15262_OG0008810	0
CG15260_OG0008809_OG0	0
CG15258_OG0008813	0
CG15256_OG0009158	1
CG15255_OG0009157	0
CG15254_OG0003581	1
CG15252_OG0007540	30
CG15249_OG0007547	3
CG15247_OG0007552	1862
CG1523_OG0005389	1092
CG15239_OG0008502	7
CG15237_OG0006789	563
CG15236_OG0001634_OG0	35
CG15225_OG0006249	0
CG15221_OG0008380	18
CG15211_OG0008042	4843
CG15210_OG0001728	108
CG15209_OG0001727	198
CG15208_OG0000783	1
CG15203_OG0008023	772
CG15202_OG0008013	1103
CG15201_OG0008012	1460
CG15200_OG0000602_OG1	344
CG15199_OG0008014	29
CG15198_OG0008006	2
CG15196_OG0007895	7
CG15186_OG0004301	720
CG15185_OG0004302	0
CG15177_OG0000313_OG1	0
CG15177_OG0000313_OG0	0
CG15172_OG0009550_OG0	3
CG15170_OG0001917	699
CG15169_OG0012361	10028
CG15167_OG0009524	0
CG15160_OG0003701_OG0	780
CG15153_OG0003693	2
CG15152_OG0009493	1
CG15147_OG0011808	13
CG15145_OG0011807	0
CG15144_OG0011806	25
CG15143_OG0001261	26
CG15142_OG0009481	8
CG15141_OG0009466	672
CG1513_OG0006327	7284
CG15136_OG0009461	0
CG15130_OG0009418	6
CG15128_OG0007068	0
CG15127_OG0007067	1
CG15125_OG0007063	0
CG15124_OG0011652	4
CG15120_OG0007053	553
CG15118_OG0006641	1452
CG15117_OG0006643	510
CG15116_OG0006646	0
CG15115_OG0011611	0
CG15111_OG0006640	3081
CG15109_OG0006645	12
CG15107_OG0006648_OG0	303
CG15099_OG0001619	6732
CG15098_OG0000767	26346
CG15097_OG0001620	269
CG15096_OG0006656	5638
CG15093_OG0002945	1234
CG15084_OG0006653	339
CG15083_OG0000899	1612
CG15082_OG0006655	5
CG15080_OG0006658	24
CG15073_OG0007231	354
CG15059_OG0008647	0
CG1504_OG0008075	0
CG15047_OG0003332	2
CG15046_OG0008661	346
CG15044_OG0008662	0
CG15043_OG0008663	12
CG15040_OG0000478_OG0	2
CG15035_OG0011700	0
CG15034_OG0011701	0
CG15027_OG0008347	237
CG15025_OG0000730	8
CG15024_OG0011135	0
CG15023_OG0011136	0
CG15022_OG0011137	3
CG15021_OG0011140	5603
CG15020_OG0011142	4
CG15019_OG0011144	752
CG15014_OG0010546	582
CG15012_OG0010541	2031
CG15011_OG0010532	512
CG15005_OG0010523	0
CG14995_OG0001304	2542
CG14990_OG0000026_OG4	3
CG14989_OG0010505	0
CG14985_OG0010490	284
CG14984_OG0010488	681
CG14983_OG0011882	0
CG14982_OG0010487	942
CG14974_OG0012193	0
CG14971_OG0010676	589
CG14969_OG0004005	1411
CG14968_OG0010663	422
CG14966_OG0010653	219
CG14965_OG0012199	100
CG14963_OG0010649	51
CG14961_OG0010668	189
CG14960_OG0010660	0
CG14958_OG0010651	0
CG1494_OG0003409	37
CG14949_OG0011103	28
CG14947_OG0003780	37
CG14937_OG0009699	89
CG14932_OG0003774	0
CG14931_OG0009697	0
CG14930_OG0000174_OG1	0
CG1492_OG0008197	627
CG14929_OG0003771_OG0	0
CG14926_OG0009688	2
CG14921_OG0009676	14
CG14915_OG0009667	1
CG14913_OG0009665	0
CG14907_OG0004996	264
CG14905_OG0002432	303
CG14903_OG0012001	290
CG14894_OG0004980	984
CG14892_OG0002429_OG0	246
CG14891_OG0002428_OG1	0
CG14883_OG0002427	810
CG14882_OG0004981	365
CG14881_OG0002426	352
CG14880_OG0004973	644
CG14879_OG0002425	406
CG14877_OG0005221	1
CG1486_OG0007487	3366
CG14868_OG0005252	1399
CG14866_OG0002267_OG0	3
CG14864_OG0002265	131
CG14861_OG0004593	1
CG14860_OG0002256	36
CG14856_OG0002253_OG0	20
CG14855_OG0002254_OG0	18
CG14855_OG0002252_OG0	43
CG14854_OG0001082_OG0	275
CG14853_OG0002585_OG0	2887
CG14841_OG0012792	2
CG14840_OG0001382	0
CG14839_OG0004544	0
CG14838_OG0010456	10
CG14837_OG0010455	1265
CG14834_OG0002015	351
CG14830_OG0010428	2104
CG14829_OG0010420	0
CG14826_OG0010419	0
CG14823_OG0010407	18
CG14820_OG0010275	3
CG14818_OG0003149	2263
CG14817_OG0003150_OG0	834
CG14811_OG0000599_OG0	1
CG14805_OG0007640	1329
CG14803_OG0007642	558
CG14797_OG0007654	10
CG14795_OG0007661	15
CG14787_OG0007670	4
CG14785_OG0003155	224
CG14780_OG0007664	3
CG14778_OG0007666	189
CG14777_OG0007668	2164
CG14770_OG0011680	30
CG14767_OG0007129	9780
CG14764_OG0012590_OG0	773
CG14764_OG0003066_OG0	0
CG14764_OG0003065_OG0	1318
CG14763_OG0007196	90
CG14762_OG0007188	5667
CG14760_OG0007161	0
CG14759_OG0011656	0
CG14757_OG0007167	2110
CG14756_OG0007166	0
CG14752_OG0007139	3
CG14744_OG0007131	0
CG14743_OG0001157	2
CG14740_OG0004955	2
CG14739_OG0004956	0
CG14736_OG0000251_OG1	0
CG14736_OG0000251_OG0	0
CG14722_OG0005594	1303
CG14721_OG0005595	649
CG14718_OG0002609	8
CG14715_OG0005602	463
CG14712_OG0005078	970
CG14711_OG0005075	179
CG14710_OG0002485_OG0	342
CG14708_OG0000923_OG1	0
CG14696_OG0005468	1321
CG14695_OG0011514	50
CG14693_OG0011478	32
CG14692_OG0000649_OG0	328
CG14691_OG0004904	0
CG1468_OG0007551	117
CG14689_OG0004900	218
CG14687_OG0004913	4533
CG14684_OG0002364	0
CG14676_OG0004249	0
CG14671_OG0004207	596
CG14669_OG0004193	33
CG14667_OG0004186	552
CG14662_OG0011423	15
CG14661_OG0002088	118204
CG14658_OG0011420	0
CG14657_OG0004156	974
CG14655_OG0011419	555
CG14651_OG0007343	1
CG14650_OG0007340	1800
CG14647_OG0007334	1230
CG14646_OG0001681_OG0	741
CG14645_OG0003101_OG0	25
CG14644_OG0007325	0
CG14641_OG0007322	1081
CG1463_OG0008458	183
CG14636_OG0001160_OG0	88
CG14635_OG0012215	0
CG14634_OG0012217	0
CG14631_OG0001685	0
CG14630_OG0007390	209
CG14629_OG0007392	595
CG14628_OG0000360_OG1	0
CG14627_OG0007398	4
CG14626_OG0007399	3
CG14625_OG0007401	59
CG14624_OG0007403	0
CG14621_OG0008692	790
CG14618_OG0008697	333
CG14615_OG0008693	235
CG14613_OG0008696	728
CG14610_OG0012450	1
CG14609_OG0004331	13
CG14607_OG0004334	2053
CG14606_OG0004332	0
CG14605_OG0002119	0
CG14598_OG0004349	2
CG14591_OG0001533_OG0	2340
CG14589_OG0000398_OG1	77
CG14573_OG0009856	1
CG14572_OG0009853	3
CG14570_OG0009859	2
CG14569_OG0009858	0
CG14568_OG0009857	0
CG14567_OG0009855	303
CG14566_OG0009854	6
CG14565_OG0009852	0
CG14564_OG0009850	0
CG14563_OG0009842	5
CG14562_OG0009839	2175
CG14561_OG0009835	53
CG14551_OG0005656	21
CG14546_OG0011545	0
CG14545_OG0005130	0
CG14544_OG0005657	39
CG14543_OG0005658	314
CG14540_OG0005677	914
CG14537_OG0009795	0
CG14535_OG0009794	351
CG14515_OG0005099	5
CG14511_OG0005093	416
CG14507_OG0005104	20
CG14506_OG0011493	2
CG14505_OG0006689	11
CG14502_OG0012067	2954
CG14495_OG0006093	0
CG14492_OG0002764	3
CG14490_OG0006085	20
CG14488_OG0012284	5
CG14483_OG0005875	1744
CG14480_OG0005880	1063
CG14478_OG0005898	2249
CG14459_OG0012167_OG0	1
CG14457_OG0009818	14
CG14456_OG0009816	0
CG14455_OG0009817	0
CG14450_OG0001958_OG0	386
CG14448_OG0003811	4
CG14445_OG0008610	1683
CG14442_OG0001705	4733
CG14441_OG0007738	2020
CG14440_OG0007737	1547
CG14439_OG0001707	9854
CG14435_OG0007807	1050
CG14431_OG0007814	430
CG14427_OG0007826	0
CG14424_OG0008110	0
CG14423_OG0008116	0
CG14422_OG0008115	2
CG14421_OG0001733	3
CG14420_OG0008114	0
CG1441_OG0006326	4562
CG14418_OG0008108	1
CG14417_OG0008107	7
CG14416_OG0008106	6
CG14414_OG0008219	867
CG14411_OG0008367	2105
CG14410_OG0008366	9
CG1440_OG0001773	2852
CG14408_OG0008210	3206
CG14407_OG0008365	2111
CG14406_OG0008360	8
CG14402_OG0001895_OG0	0
CG14401_OG0001897_OG0	1023
CG14400_OG0001896_OG0	74
CG14397_OG0009442	15
CG14395_OG0002150	4
CG14391_OG0004442	92
CG14384_OG0005017	0
CG14380_OG0005001	0
CG14377_OG0000258_OG0	471
CG14369_OG0002195_OG0	0
CG14367_OG0002206_OG0	4731
CG14362_OG0011989	0
CG14357_OG0012453	4
CG14356_OG0004535	3
CG14355_OG0004537	0
CG14352_OG0011778	99
CG1434_OG0008228	328
CG14346_OG0009039	0
CG14342_OG0009035	29
CG14341_OG0009028	370
CG14340_OG0009018	1
CG14339_OG0009017	1
CG14331_OG0011947	4
CG14329_OG0004886	32
CG14326_OG0004888	0
CG14325_OG0004891	1
CG14324_OG0002355	0
CG14323_OG0004889	0
CG14322_OG0001427_OG0	467
CG14321_OG0005573	385
CG14317_OG0005070	1
CG14316_OG0012003	1
CG14315_OG0002483	0
CG14314_OG0005059	1557
CG14313_OG0005062	728
CG14312_OG0002475_OG0	67
CG14309_OG0002460_OG0	0
CG14305_OG0000855	2
CG14304_OG0005038	36
CG14301_OG0005036	30
CG14300_OG0004448	0
CG14298_OG0004460	17
CG14297_OG0004461	0
CG14294_OG0004462	0
CG14292_OG0004463	3
CG1428_OG0009582	0
CG14286_OG0004470	142
CG14285_OG0004471	320
CG14282_OG0004484	0
CG14280_OG0004487	4
CG14277_OG0003495	5508
CG14275_OG0003488	1011
CG14274_OG0003487	1320
CG14273_OG0003486	58
CG14270_OG0003240	570
CG14269_OG0008129	0
CG14262_OG0011508	0
CG14260_OG0005371	6
CG14259_OG0005624	3037
CG14258_OG0005625	9
CG14257_OG0005628	37
CG14253_OG0005635	614
CG14252_OG0011524	145
CG14247_OG0011533	0
CG14246_OG0011535	240
CG14245_OG0005639	2
CG14244_OG0011536	0
CG14238_OG0005644	8
CG14234_OG0003255_OG0	395
CG14232_OG0008270	1255
CG14230_OG0008271	357
CG14229_OG0003254	254
CG14223_OG0007420	335
CG14221_OG0007427	77
CG14220_OG0007434	686
CG14219_OG0000007_OG9	0
CG14219_OG0000007_OG3	3
CG14219_OG0000007_OG1	0
CG14218_OG0007435	3
CG14212_OG0011671	12
CG14210_OG0007430	262
CG14207_OG0007433	12715
CG14200_OG0007442	3603
CG14196_OG0007462	3717
CG14195_OG0007466	0
CG14194_OG0007468	1234
CG14190_OG0007475	0
CG1418_OG0006321	480
CG14187_OG0010177	26
CG14186_OG0010174	1650
CG14185_OG0010175	61
CG14183_OG0012187	151
CG14182_OG0010167	227
CG14174_OG0010991	104
CG1416_OG0009579	1954
CG14160_OG0010964	0
CG14154_OG0010944	1
CG14153_OG0010943	254
CG14151_OG0010950	0
CG14147_OG0010084	0
CG14142_OG0010062	528
CG14135_OG0012575	352
CG14132_OG0010023	416
CG14131_OG0010018	136
CG14130_OG0002034_OG0	366
CG14125_OG0010808	0
CG14120_OG0010146	1
CG14118_OG0010148	7
CG14115_OG0003925_OG0	0
CG14113_OG0010158	0
CG14111_OG0010159	0
CG14110_OG0003926	0
CG14109_OG0010572	1524
CG14107_OG0010161	3
CG14106_OG0002024	4
CG14105_OG0002023_OG0	277
CG14102_OG0010402	243
CG14100_OG0009895	459
CG1409_OG0003209	2
CG14095_OG0009908_OG0	2
CG14089_OG0003839_OG0	0
CG14086_OG0009910_OG0	0
CG14085_OG0003840_OG0	61
CG14082_OG0012372_OG0	6
CG14082_OG0003851_OG0	684
CG1407_OG0001132	668
CG14079_OG0003853_OG0	507
CG14075_OG0001970_OG0	7
CG14074_OG0011836	200
CG14072_OG0009652	3
CG14071_OG0009650	0
CG14070_OG0009651	0
CG14069_OG0003765	2
CG14062_OG0005398	2
CG14054_OG0012093	16
CG14053_OG0012099	2
CG14052_OG0007777	29
CG14050_OG0000684	142
CG14044_OG0008964	510
CG14043_OG0003425	988
CG14042_OG0001816	650
CG14036_OG0008842	2
CG14034_OG0008836	2
CG14024_OG0003410_OG0	217
CG14022_OG0008831	399
CG14020_OG0003686	818
CG14017_OG0003733	0
CG14015_OG0009446	284
CG14014_OG0009443	0
CG14013_OG0003734	0
CG14011_OG0003731	0
CG14007_OG0009567	79
CG14006_OG0001927	0
CG14005_OG0001926	438
CG13999_OG0000662_OG0	264
CG13995_OG0000538_OG0	632
CG13994_OG0011942	396
CG13992_OG0002070_OG0	5
CG13991_OG0000661_OG1	0
CG13983_OG0002696	0
CG13972_OG0005361	17
CG13970_OG0009133_OG0	0
CG13962_OG0012240	1
CG13955_OG0002890_OG0	36
CG13954_OG0006374	455
CG13950_OG0003376	113
CG13949_OG0003375	238
CG13937_OG0011056	5711
CG13933_OG0011036	1863
CG13931_OG0004073	4
CG13930_OG0011024	11
CG13928_OG0011279	4018
CG13926_OG0011282	323
CG13924_OG0011054	76
CG13921_OG0011032	275
CG13920_OG0011271	783
CG13919_OG0011274	302
CG13917_OG0011285	6402
CG13912_OG0011325	19
CG13907_OG0011337	6842
CG13901_OG0011344	395
CG13895_OG0004128	654
CG13894_OG0004129	143
CG13893_OG0011360	3742
CG13891_OG0002060	19
CG13887_OG0011343	8414
CG13884_OG0000403_OG0	1
CG1387_OG0008528	0
CG13877_OG0011937	55
CG13876_OG0001334_OG0	318
CG13875_OG0011381	60
CG13872_OG0007071	3
CG13871_OG0003047	8
CG13870_OG0007093	17
CG13869_OG0007075	20
CG13868_OG0013578	1784
CG13868_OG0007089	10867
CG13862_OG0004760	1
CG13857_OG0004746	73
CG13856_OG0004745	3125
CG13855_OG0004744	101
CG13850_OG0004743	1160
CG13847_OG0004737	5
CG13842_OG0004706	26
CG13841_OG0004694	726
CG13838_OG0011993	3
CG13837_OG0002276	0
CG13833_OG0004687	15156
CG13829_OG0011464	3
CG13813_OG0010189	5
CG13810_OG0011066	3
CG13807_OG0011075	390
CG13806_OG0011077	2
CG13801_OG0000219_OG1	0
CG13801_OG0000219_OG0	1
CG13796_OG0001883_OG0	643
CG13786_OG0003631	0
CG13784_OG0000956_OG0	1116
CG13775_OG0003750_OG0	126
CG13771_OG0009612	0
CG13766_OG0009602	253
CG13760_OG0007606	524
CG13751_OG0001660_OG0	667
CG13748_OG0006626	1
CG13747_OG0006408	1
CG13744_OG0006409	0
CG13743_OG0006405	357
CG13739_OG0002891	9
CG13738_OG0011907	6
CG13733_OG0010089	1
CG13731_OG0011910	5
CG13728_OG0010923	0
CG13727_OG0004055	0
CG13725_OG0010918	0
CG13724_OG0010917	0
CG13723_OG0010915	0
CG13722_OG0011130	17
CG13721_OG0012208	21
CG13720_OG0004084	0
CG1371_OG0006292	2477
CG13716_OG0010627	37
CG13713_OG0010620	0
CG13712_OG0010619	0
CG13711_OG0010618	0
CG13708_OG0010614	261
CG13707_OG0010613	275
CG13705_OG0010610	5
CG13699_OG0003907_OG0	9
CG13698_OG0010125	2950
CG13692_OG0008754	187
CG13690_OG0008752	6
CG1368_OG0008241	24
CG13689_OG0008772	116
CG13685_OG0010463	680
CG13678_OG0000129_OG3	3
CG13676_OG0003984	44
CG13675_OG0000560_OG2	7
CG13671_OG0004086_OG0	902
CG13670_OG0011168	18
CG13667_OG0004090_OG0	295
CG13663_OG0011496	484
CG13654_OG0005174	489
CG13653_OG0002504	0
CG13643_OG0002274	10
CG13641_OG0004650	2
CG13634_OG0004637	56
CG13631_OG0004635	601
CG13630_OG0004630	958
CG13627_OG0004629	23
CG13625_OG0004618	733
CG13623_OG0005265	545
CG13622_OG0005268	52
CG13618_OG0005267	43
CG13616_OG0005272	51
CG13615_OG0002524	0
CG13614_OG0002525_OG0	0
CG13613_OG0005278	0
CG1360_OG0006725	105
CG13609_OG0012982	22
CG13607_OG0005318	124
CG13606_OG0005306	95
CG13605_OG0005319	1140
CG13603_OG0005332	2052
CG13601_OG0005534	753
CG13599_OG0005537	13
CG13594_OG0006033	273
CG1358_OG0006724	3332
CG13587_OG0006025	38
CG13585_OG0011574	4844
CG13581_OG0002746	0
CG13579_OG0006013	4
CG13578_OG0006898	3136
CG13577_OG0001150_OG0	1
CG13575_OG0006892	9
CG13562_OG0011631	45
CG13561_OG0011643	1
CG13559_OG0012047	2
CG13558_OG0001556	0
CG13557_OG0012477	0
CG13551_OG0012048	2716
CG13551_OG0000540_OG1	70
CG1354_OG0007555	1876
CG13545_OG0012580	7
CG13544_OG0005976	0
CG13541_OG0012280	0
CG13539_OG0012044	0
CG13538_OG0005981	0
CG13532_OG0006975	419
CG13531_OG0006978	1180
CG13527_OG0006984	3
CG13526_OG0006986	1
CG13516_OG0006995	405
CG13511_OG0006997	4
CG13510_OG0006998	35
CG13506_OG0007028	2008
CG13502_OG0012991	9
CG13502_OG0005931	257
CG13501_OG0005936	1
CG13492_OG0005946	11
CG13488_OG0001544_OG1	1
CG13484_OG0010886	344
CG13481_OG0000339_OG1	0
CG13481_OG0000339_OG0	5
CG13476_OG0012898	6
CG13474_OG0004049	0
CG13473_OG0010860	0
CG13471_OG0004048	0
CG13465_OG0000343_OG0	0
CG13460_OG0010841	1
CG13458_OG0004037	359
CG13457_OG0001288	0
CG13455_OG0009966	2
CG13454_OG0003875_OG0	0
CG1344_OG0012226	217
CG13449_OG0009980	64
CG13445_OG0003880	0
CG13443_OG0006248	0
CG13442_OG0006244	2
CG13438_OG0006243	0
CG13437_OG0006285	1157
CG13436_OG0006622	105
CG13430_OG0001658	520
CG13428_OG0007100	50929
CG13427_OG0003049	26
CG13426_OG0011654	5
CG13423_OG0007099	3
CG13409_OG0004775	782
CG13408_OG0004770	212
CG13407_OG0004768	2
CG13405_OG0011376	0
CG13404_OG0008224	161
CG13403_OG0008236	1
CG1339_OG0006721	16
CG13398_OG0003468	402
CG13397_OG0003469	336
CG13392_OG0003476	473
CG13390_OG0003479	411
CG13386_OG0003471	1
CG13385_OG0012520	0
CG13384_OG0003473	2683
CG13380_OG0010135	2
CG13377_OG0007849	323
CG13375_OG0007847	26
CG13369_OG0003181	1444
CG13367_OG0003188_OG0	814
CG13365_OG0007831	884
CG13364_OG0001174_OG0	7
CG13362_OG0007862	4
CG13361_OG0003189	0
CG13360_OG0010145	105
CG13359_OG0012499	0
CG13358_OG0007351	7
CG13344_OG0007304	470
CG13339_OG0007296	732
CG13337_OG0011662	68
CG13334_OG0007281	0
CG13332_OG0007274	990
CG13331_OG0007273	413
CG13330_OG0007271	2
CG13326_OG0006545	1
CG13321_OG0006673	1
CG13319_OG0006667	528
CG13318_OG0004834	2371
CG13315_OG0011237	488
CG13314_OG0011224	24
CG13313_OG0004105_OG0	0
CG13312_OG0011210	0
CG13310_OG0011207	0
CG13309_OG0011211	0
CG13308_OG0004102	0
CG13306_OG0011204	69
CG13305_OG0011196	3
CG13300_OG0003943	9
CG13299_OG0011864	0
CG13297_OG0010242	2
CG13295_OG0010231	825
CG13293_OG0003937	415
CG13288_OG0010220	5
CG13287_OG0010216	0
CG13285_OG0010583	2128
CG13282_OG0008887	10
CG13280_OG0008881	0
CG13272_OG0008882	0
CG13258_OG0009399	15
CG13252_OG0003952	933
CG13251_OG0010355	1654
CG13250_OG0011870	49
CG1324_OG0007509	0
CG13248_OG0010371	1125
CG13247_OG0010378	40
CG13243_OG0009147	0
CG13239_OG0009815	19
CG13231_OG0006217	23
CG13229_OG0002787_OG0	1699
CG13229_OG0002786_OG0	22
CG13228_OG0011587_OG0	0
CG13227_OG0006218_OG0	0
CG13226_OG0002794_OG0	22
CG13223_OG0001571_OG0	1
CG13220_OG0001573_OG0	1757
CG13218_OG0002791_OG0	0
CG13216_OG0001568_OG0	0
CG13215_OG0002793_OG0	2
CG13204_OG0006233	4541
CG13203_OG0006235	366
CG13202_OG0001123_OG0	8
CG13197_OG0006563	1009
CG13196_OG0006560	1
CG13193_OG0006565	0
CG13192_OG0006567	506
CG13186_OG0006594	2
CG13185_OG0002928	623
CG1317_OG0011084	7524
CG13177_OG0012831	274
CG13171_OG0006180	0
CG13170_OG0006182	0
CG1316_OG0000430_OG0	2243
CG13168_OG0006184	34
CG13157_OG0002779	14
CG13155_OG0006196	0
CG13154_OG0006206	10
CG13151_OG0006215	274
CG1314_OG0011674	4
CG13148_OG0007214	7
CG13144_OG0009363	10
CG13133_OG0003525	597
CG13131_OG0000790_OG0	0
CG13127_OG0001844	0
CG13126_OG0003515	519
CG13124_OG0003502	11343
CG13123_OG0001877	147
CG13116_OG0001878	611
CG13114_OG0009279	68
CG13113_OG0001247_OG0	20
CG13110_OG0011792	0
CG13108_OG0009295	127
CG13102_OG0009298	0
CG13101_OG0009304	2598
CG1309_OG0010533	4962
CG13097_OG0001923	418
CG13096_OG0003720	413
CG13088_OG0001266	83
CG13086_OG0003709	17
CG13085_OG0001922	34
CG13084_OG0009083	0
CG13083_OG0009084	0
CG13082_OG0009094	13
CG13081_OG0003574	0
CG1307_OG0004308	1302
CG13078_OG0003575_OG0	0
CG13077_OG0009097	809
CG13075_OG0000216_OG1	14
CG13075_OG0000216_OG0	13
CG13074_OG0010797	354
CG13073_OG0012731_OG0	10
CG13071_OG0011899	0
CG13070_OG0012202	0
CG13069_OG0004022	1
CG13068_OG0002030_OG1	4
CG13066_OG0012201	0
CG13065_OG0010776	13
CG13064_OG0010775	0
CG13062_OG0010766	18
CG13059_OG0010764	0
CG13058_OG0004021	0
CG13056_OG0010757	0
CG13055_OG0010780	5
CG13054_OG0010779	0
CG13053_OG0010778	0
CG13051_OG0011898	7
CG1304_OG0000265_OG1	2
CG1304_OG0000265_OG0	0
CG13049_OG0010774	2
CG13048_OG0010773	1
CG13047_OG0010772	0
CG13046_OG0010771	0
CG13045_OG0000814	0
CG13044_OG0010768	1
CG13043_OG0000281_OG1	3
CG13043_OG0000281_OG0	0
CG13042_OG0010767	87
CG13041_OG0000280_OG0.2	2
CG13041_OG0000280_OG0	0
CG13040_OG0010763	0
CG13039_OG0010762	0
CG13038_OG0010761	0
CG13033_OG0010736	29
CG13032_OG0004014_OG0	0
CG13031_OG0012200	392
CG13028_OG0004010	0
CG13026_OG0010716	307
CG13024_OG0010708	62
CG13023_OG0010699	4
CG13022_OG0010698	38
CG13021_OG0003241	3
CG13018_OG0006537	156
CG13016_OG0006536	345
CG13014_OG0008547	451
CG13012_OG0008317	1129
CG13010_OG0003260	4
CG13008_OG0008305	12
CG13005_OG0008567	190
CG13004_OG0008570	344
CG13003_OG0008572	996
CG13002_OG0008577	326
CG13001_OG0008580	324
CG13000_OG0011738	0
CG1299_OG0000523_OG0	8340
CG12998_OG0011739	2
CG12995_OG0008599	2
CG12994_OG0007707	1
CG12992_OG0011688	35
CG12991_OG0007703	2403
CG12990_OG0007696	1
CG12986_OG0011685	36
CG12985_OG0000915	23
CG12984_OG0003949	0
CG12983_OG0010332	0
CG12974_OG0010307	14
CG12971_OG0010294	2
CG12970_OG0006808	49
CG12964_OG0002996_OG0	4
CG12963_OG0001641_OG0	0
CG12948_OG0004558	279
CG12947_OG0004568	64
CG12945_OG0004570	1211
CG12942_OG0001596_OG0	477
CG12935_OG0002846	225
CG12934_OG0006315	0
CG12929_OG0006357	157
CG12926_OG0006349	192
CG12920_OG0006291	1
CG12917_OG0002815	18
CG12914_OG0002819	0
CG12911_OG0006304	35
CG12910_OG0006305	188
CG12909_OG0002821	194
CG12895_OG0006308	1224
CG1288_OG0001350	0
CG12885_OG0001477	4973
CG12883_OG0001474	216
CG12880_OG0005345	225
CG12877_OG0001472_OG0	936
CG12869_OG0006146	10
CG12869_OG0006145	33
CG12868_OG0001564	1106
CG12866_OG0002772	0
CG12863_OG0011584	247
CG12862_OG0011585_OG0	0
CG12861_OG0006153	0
CG12860_OG0006154	0
CG12857_OG0006163	2
CG12851_OG0005862	525
CG12849_OG0011577	5
CG12848_OG0006045	574
CG12836_OG0002963_OG0	46
CG12831_OG0011623_OG0	1
CG12828_OG0011622	0
CG12826_OG0002951	4
CG12825_OG0001130_OG1	115
CG12822_OG0001599	1976
CG12818_OG0004897	267
CG12817_OG0002595_OG0	168
CG12811_OG0002240	990
CG12795_OG0008825	594
CG12784_OG0005236	0
CG12783_OG0000743_OG0	6
CG12782_OG0012281	0
CG12773_OG0003140	1153
CG12769_OG0007187	162
CG12768_OG0001283_OG0	79
CG1275_OG0011072	1462
CG12746_OG0004208	4216
CG12744_OG0000893	14
CG1273_OG0010536	5
CG12730_OG0007375	759
CG12729_OG0011725	9
CG12728_OG0000928_OG0	242
CG12723_OG0008557	7
CG1271_OG0010635	939
CG12716_OG0008438	5
CG12713_OG0003881_OG0	71
CG12708_OG0000271_OG0.2	716
CG12708_OG0000271_OG0	28
CG12702_OG0001192	35
CG12699_OG0000230_OG1	1
CG12698_OG0008169	5
CG12693_OG0012106	14
CG12692_OG0000634_OG0	0
CG12691_OG0007931	0
CG12682_OG0012323	0
CG12680_OG0001718	1
CG12679_OG0001731_OG0	0
CG12674_OG0003570	1
CG12672_OG0007868	163
CG12662_OG0007747	4
CG12661_OG0007749	0
CG1265_OG0010531	810
CG12659_OG0007410	80
CG12655_OG0000445_OG2	1
CG12643_OG0007518	2000
CG12637_OG0008050	0
CG12620_OG0009462	0
CG12617_OG0003653	0
CG12609_OG0008677	0
CG12607_OG0011139	0
CG12594_OG0005596	90
CG12590_OG0011977	0
CG12589_OG0011424	11
CG12581_OG0001679_OG0	5169
CG12576_OG0001784_OG0	2305
CG12567_OG0012740	1772
CG12560_OG0012234	831
CG12541_OG0007825	395
CG12540_OG0008220	0
CG12539_OG0008363	5
CG12535_OG0008128	6
CG12531_OG0008272	228
CG12521_OG0012944	0
CG12520_OG0010149	64
CG12517_OG0009649	2
CG12516_OG0005410	0
CG12511_OG0009568	0
CG12507_OG0008176	329
CG12502_OG0011339	0
CG12499_OG0002285_OG0	607
CG12498_OG0008105	0
CG12496_OG0007599	0
CG12490_OG0000233_OG1	5
CG12481_OG0008237	0
CG12480_OG0008242	0
CG12479_OG0008243	0
CG12470_OG0007846	36
CG1246_OG0011105	46
CG12464_OG0011955	0
CG12448_OG0009145	14
CG12446_OG0001786_OG0	0
CG12439_OG0009296	0
CG12438_OG0003802	0
CG12426_OG0005340	2
CG12420_OG0002594_OG0	34
CG12402_OG0002224_OG0	78
CG1239_OG0004237	221
CG12398_OG0008359	3
CG12395_OG0001736	0
CG12384_OG0006229	3193
CG12379_OG0008514	106
CG12375_OG0009777	2124
CG12374_OG0007223	6
CG1236_OG0002100	761
CG12362_OG0000821_OG0	1
CG12355_OG0012373	231
CG1234_OG0004335	392
CG12344_OG0002855	4627
CG12343_OG0002853	1240
CG12341_OG0002848	400
CG1233_OG0011370	1579
CG12325_OG0002854	331
CG12321_OG0001064_OG0	2503
CG12320_OG0005053	122
CG1231_OG0011372	36
CG12316_OG0009955	880
CG12307_OG0009694	1
CG12301_OG0001981	271
CG12299_OG0009634	1139
CG12290_OG0002618	8807
CG12289_OG0010046	0
CG12288_OG0009457	32
CG1227_OG0004337	929
CG12279_OG0004445	692
CG12278_OG0004413	2
CG12268_OG0005336	2328
CG12259_OG0005539	484
CG12256_OG0004947	9
CG12253_OG0011818	143
CG12241_OG0001396	742
CG12239_OG0001754	1
CG12237_OG0007424	1550
CG12236_OG0008414	606
CG12231_OG0003119	0
CG12224_OG0000651_OG1	115
CG12219_OG0007713	715
CG12213_OG0002418	1496
CG12209_OG0002818	3
CG12206_OG0008131	7
CG12204_OG0001687	194
CG12194_OG0008975	1457
CG1218_OG0002103	840
CG12182_OG0011099	186
CG12177_OG0008262	745
CG12173_OG0004172	476
CG12171_OG0004222	683
CG12170_OG0002098	1627
CG12164_OG0006760	44
CG12159_OG0002860	601
CG12155_OG0003210	1075
CG12147_OG0004192	0
CG1213_OG0002105	306
CG12134_OG0006319	318
CG12129_OG0002878	642
CG12128_OG0002879	415
CG12123_OG0003325	301
CG12121_OG0007579	2711
CG12118_OG0007585	1344
CG12116_OG0008625	565
CG12115_OG0007587	0
CG12112_OG0012598_OG0	102
CG12111_OG0007413	29
CG12107_OG0006719	907
CG12106_OG0007586	158
CG12105_OG0004111	489
CG12104_OG0011284	612
CG12099_OG0011289	7930
CG12096_OG0008559	1173
CG12093_OG0011111	1924
CG12091_OG0011293	4107
CG1208_OG0004248	343
CG12084_OG0011296	1799
CG12081_OG0007411	712
CG12075_OG0007754	1072
CG12071_OG0013484	628
CG12071_OG0011553	533
CG12069_OG0001519	0
CG12065_OG0007412	3735
CG12061_OG0000938_OG0	1
CG12057_OG0003139	0
CG12056_OG0003138	1179
CG12054_OG0000497	2561
CG12038_OG0011331	463
CG12035_OG0011029	1
CG12025_OG0011053	1452
CG12024_OG0011050	773
CG12020_OG0011042	0
CG12017_OG0010661	3
CG12016_OG0010666	1468
CG12012_OG0010672	955
CG12011_OG0011025	0
CG12010_OG0010671	214
CG12009_OG0010662	4
CG12004_OG0011286	6170
CG12003_OG0004112	0
CG11999_OG0004179	1241
CG11997_OG0004862	0
CG11986_OG0004855	341
CG11983_OG0004852	60
CG11980_OG0002337	1035
CG11977_OG0012457_OG0	0
CG11975_OG0004850	939
CG11970_OG0004849	1303
CG11964_OG0004848	282
CG11961_OG0001155_OG0	1840
CG11929_OG0011773	0
CG11927_OG0003556	920
CG11920_OG0005183	403
CG11912_OG0008746	0
CG11911_OG0008747	0
CG11906_OG0001618	453
CG11902_OG0005155	1702
CG11899_OG0005100	3276
CG11893_OG0000039_OG2	2360
CG11892_OG0005161	5
CG11885_OG0003355	290
CG11883_OG0006313	1475
CG11882_OG0005094	162
CG11878_OG0000055_OG2	2
CG11878_OG0000055_OG1	32
CG11878_OG0000055_OG0	0
CG11858_OG0005166	372
CG11857_OG0005167	2347
CG11854_OG0005171	194
CG11852_OG0002502_OG0	60
CG11843_OG0011490	57
CG11842_OG0000856_OG1	61
CG11841_OG0005083	896
CG11837_OG0005082	193
CG11835_OG0000264_OG1	1310
CG11835_OG0000264_OG0	7956
CG11816_OG0008636	0
CG11811_OG0004058	1633
CG11808_OG0006841	309
CG11807_OG0003009_OG0	1544
CG11791_OG0012008	3826
CG11790_OG0005187	1824
CG11788_OG0007083	159
CG11786_OG0012799	3
CG11779_OG0004481	1429
CG11777_OG0006309	290
CG11771_OG0005200	2757
CG11768_OG0004832	4336
CG11760_OG0004826	513
CG11756_OG0007997	2
CG11755_OG0000851	113
CG11752_OG0007995	2420
CG11741_OG0001420_OG0	9
CG11737_OG0001419_OG0	2147
CG1172_OG0004189	952
CG11726_OG0010048	1
CG11723_OG0003571	600
CG11722_OG0001391	465
CG11710_OG0001691_OG0	1046
CG11703_OG0002165_OG0	0
CG11699_OG0007882	1931
CG11698_OG0002319_OG0	0
CG11696_OG0007880	647
CG11695_OG0007879	715
CG11694_OG0000225_OG1	0
CG11694_OG0000225_OG0	0
CG11693_OG0004810	0
CG11686_OG0002448_OG0	580
CG11679_OG0008511	610
CG11674_OG0008231	0
CG11672_OG0004805	2
CG11670_OG0005008	2
CG11668_OG0002452	24
CG11666_OG0012316	0
CG11664_OG0011395	0
CG11663_OG0012087	0
CG11658_OG0010025	1536
CG11656_OG0005013	0
CG11655_OG0001745_OG0	1402
CG11638_OG0007387	232
CG11635_OG0007156	44
CG11634_OG0009583	0
CG11630_OG0009580	2
CG11629_OG0003739	0
CG11626_OG0011450	6
CG1161_OG0004180	2831
CG11619_OG0003864_OG0	60
CG11617_OG0008731	169
CG11608_OG0000142_OG0	0
CG11601_OG0008739	1018
CG11596_OG0007629	807
CG11594_OG0010492	669
CG11593_OG0010497	1420
CG11590_OG0001741	418
CG11586_OG0010534	427
CG11585_OG0012335	0
CG11584_OG0008239	0
CG11583_OG0010538	496
CG11581_OG0008240	0
CG11570_OG0004027	0
CG11566_OG0007496	15
CG11563_OG0002662	365
CG11562_OG0008742	406
CG11560_OG0010817	425
CG11550_OG0002660	34085
CG11537_OG0010640	2227
CG11529_OG0010828	588
CG11523_OG0009832	377
CG11504_OG0002630	627
CG11498_OG0001515	6
CG11475_OG0005935	61
CG11474_OG0005934	2081
CG11470_OG0000857	4
CG1146_OG0011093	5624
CG11459_OG0000135_OG1	11
CG11456_OG0003951	516
CG11454_OG0001792	637
CG11453_OG0001027_OG0	315
CG11449_OG0000981_OG1	0
CG11447_OG0004515	566
CG1143_OG0011104	2570
CG11438_OG0009826	550
CG11437_OG0009825	10
CG11436_OG0003200	359
CG1142_OG0012974	317
CG11426_OG0009824	685
CG11425_OG0009823	858
CG11417_OG0007590	554
CG11414_OG0006019	2596
CG11413_OG0011575	135
CG11409_OG0007766	101
CG11406_OG0006889	2
CG11404_OG0012169	3
CG11403_OG0007406	138
CG1139_OG0004077	59
CG11398_OG0007405	179
CG11396_OG0010345	1214
CG11391_OG0001026_OG0	40266
CG11384_OG0007396	0
CG11382_OG0007404	0
CG11381_OG0007402	3
CG11380_OG0007400	40
CG1137_OG0004303	31
CG11379_OG0007397	0
CG11378_OG0007395	170
CG11377_OG0008723	1495
CG11370_OG0003817_OG0	4
CG1136_OG0010499	834
CG11369_OG0011699	3
CG11367_OG0000806_OG0	154
CG11357_OG0011126	733
CG11356_OG0008477	207
CG11353_OG0011127	8
CG11349_OG0011131	1
CG11345_OG0011138	0
CG11342_OG0011920	68
CG11334_OG0005804	953
CG11333_OG0002657_OG0	0
CG11327_OG0009628	1
CG11319_OG0009603	447
CG11318_OG0000756	2
CG11317_OG0012026	333
CG11309_OG0010303	2079
CG1129_OG0002085	881
CG11298_OG0007031	0
CG11294_OG0007761	0
CG11291_OG0003029	2
CG11286_OG0004361	0
CG11279_OG0003924_OG0	295
CG11275_OG0002906	2008
CG11269_OG0006458	0
CG11267_OG0011856	1619
CG11263_OG0001789	0
CG11257_OG0007039	317
CG11251_OG0001998	0
CG1124_OG0002090	906
CG11249_OG0009864	3
CG11248_OG0003830_OG0	306
CG11247_OG0009861	561
CG11241_OG0003815_OG0	289
CG11227_OG0007505	1
CG11226_OG0012166_OG0	8
CG11211_OG0012938	4
CG11200_OG0007088	2154
CG11192_OG0007095	0
CG11191_OG0007189	6813
CG11180_OG0006625	830
CG11178_OG0003327	761
CG11170_OG0006462	255
CG1116_OG0004164	1280
CG11168_OG0004657	1067
CG11162_OG0008263	0
CG11159_OG0006283	1
CG11151_OG0008256	7224
CG11149_OG0003730	1
CG11147_OG0003729	16630
CG11145_OG0006754	0
CG11141_OG0006745	1530
CG1113_OG0004171	124
CG11134_OG0003251	233
CG11131_OG0001957_OG0	0
CG11127_OG0006744	650
CG11125_OG0006747	563
CG11123_OG0006752	552
CG11110_OG0006619	319
CG11109_OG0001964	495
CG11106_OG0012330	0
CG11103_OG0003250	574
CG11099_OG0007074	1087
CG11095_OG0003249	392
CG11089_OG0004653	466
CG11085_OG0008456	0
CG11077_OG0000549_OG0	982
CG11076_OG0001759	2122
CG11069_OG0004655	285
CG11068_OG0011716	4
CG11060_OG0006765	9
CG1105_OG0004314	1733
CG11050_OG0009604	4547
CG11044_OG0007073	862
CG11041_OG0001654	51
CG1103_OG0003103_OG0	240
CG11035_OG0002292_OG0	476
CG11034_OG0001268	164
CG11030_OG0003728	544
CG11029_OG0001270	12
CG11018_OG0007064	0
CG11007_OG0003037	444
CG11000_OG0004245	175
CG10996_OG0008249	32
CG10984_OG0009934	700
CG10979_OG0004244	1007
CG10973_OG0012539	514
CG10970_OG0003173	1
CG10962_OG0007748	83
CG10959_OG0008299	110
CG10958_OG0001743	297
CG10950_OG0012279	9
CG10949_OG0009416	543
CG10948_OG0009927	1266
CG10947_OG0009415	1370
CG10939_OG0005908	11176
CG10934_OG0002756_OG0	1
CG10932_OG0007954	1296
CG10931_OG0006071	0
CG1092_OG0001161_OG0	79
CG10927_OG0006710	70
CG10920_OG0007959	0
CG10919_OG0001352	0
CG10914_OG0006109	426
CG10912_OG0000471	0
CG10911_OG0006095	4
CG10910_OG0006092	2
CG1090_OG0003105_OG0	787
CG10909_OG0005022	0
CG10907_OG0001984_OG0	519
CG10904_OG0011634	325
CG10903_OG0002293_OG0	339
CG10898_OG0002547	502
CG10887_OG0002183_OG0	0
CG10877_OG0002385_OG0	9
CG10874_OG0003457	4539
CG10866_OG0010485	652
CG10864_OG0005043	270
CG10863_OG0012194_OG0	30
CG10863_OG0010486	3463
CG10862_OG0002017_OG1	6039
CG10859_OG0009209	10
CG10853_OG0003980_OG0	1
CG10841_OG0002198_OG0	13
CG10839_OG0009144	0
CG10822_OG0007072	0
CG10814_OG0007257	0
CG10809_OG0010976	505
CG10804_OG0008132	960
CG10803_OG0008134	625
CG10802_OG0008133	1854
CG10801_OG0012112	7
CG10799_OG0003081	51
CG10795_OG0006915	538
CG10793_OG0003237	1
CG1077_OG0004263	4
CG10761_OG0008304	0
CG10752_OG0010150_OG0	0
CG10750_OG0009561	0
CG1074_OG0007339	636
CG10749_OG0003913_OG0	0
CG10748_OG0011855_OG0	0
CG10747_OG0009127	1509
CG10738_OG0010568	477
CG10737-PT_OG0006638	28885
CG10731_OG0006517	318
CG10730_OG0000951	23
CG10725_OG0010574	1
CG10713_OG0010576	172
CG10710_OG0010908	163
CG10702_OG0009548	403
CG10700_OG0011812	0
CG10681_OG0009950	284
CG10680_OG0003577	2193
CG10674_OG0010603	662
CG10669_OG0005156	476
CG10663_OG0010839	291
CG10660_OG0010840	500
CG10657_OG0009951	951
CG10654_OG0009947	132
CG10646_OG0009949	485
CG10631_OG0001241	3185
CG10628_OG0009107	588
CG10623_OG0001912	632
CG10621_OG0001911	43
CG10616_OG0010838	1508
CG10602_OG0009532	3233
CG10600_OG0009530	3924
CG10598_OG0011740	0
CG10597_OG0003317	0
CG10591_OG0010195	0
CG10589_OG0003950	0
CG10587_OG0000094_OG2	0
CG10587_OG0000094_OG1	0
CG10587_OG0000094_OG0	0
CG10584_OG0010328	441
CG10581_OG0010326	232
CG10576_OG0010200	2583
CG10565_OG0010321	2740
CG10561_OG0009552	1487
CG10555_OG0008527	1150
CG10550_OG0000747	30932
CG10543_OG0006262	4062
CG10527_OG0002810_OG0	16040
CG10516_OG0009998	236
CG10514_OG0005162	133
CG10513_OG0005163	399
CG10510_OG0003948	7
CG10508_OG0010314	6303
CG10505_OG0006927	6
CG10495_OG0009546	306
CG10494_OG0006908	191
CG10492_OG0009544	1281
CG10486_OG0010219	0
CG10483_OG0010221	994
CG10481_OG0009114	4
CG10479_OG0010225	480
CG10472_OG0000811_OG0	173
CG10470_OG0009541	935
CG10469_OG0010232	114
CG10467_OG0010233	940
CG10466_OG0012145	121
CG10463_OG0009108	226
CG10462_OG0009105	1121
CG10459_OG0001605_OG0	0
CG10445_OG0001356	109
CG10444_OG0007082	1227
CG10435_OG0002296_OG0	1131
CG10433_OG0006904	1480
CG10431_OG0001914	128
CG10428_OG0001263_OG0	605
CG10425_OG0002500	1058
CG10418_OG0010832	216
CG10417_OG0013094	2162
CG10413_OG0003703_OG0	282
CG10407_OG0005207	136
CG10405_OG0004983	10
CG10384_OG0007018	3
CG10383_OG0001909	2835
CG10376_OG0009519	1009
CG10375_OG0005526	934
CG10366_OG0009102	669
CG10365_OG0005518	1740
CG10362_OG0008202	1552
CG10361_OG0010014	141
CG10359_OG0010469	406
CG10357_OG0010470	31637
CG10353_OG0008206	2133
CG10352_OG0008207	14
CG10348_OG0003704	360
CG10347_OG0000607_OG0	236
CG10345_OG0002430_OG0	27643
CG10344_OG0007020	253
CG10343_OG0009520	398
CG10341_OG0009518	656
CG10340_OG0001059_OG0	1589
CG10339_OG0006873	1250
CG10338_OG0009517	529
CG10337_OG0009096	313
CG10336_OG0009516	31
CG10333_OG0009507	1615
CG10332_OG0005992	0
CG10324_OG0004994	406
CG10321_OG0005965	2607
CG10317_OG0004974	5
CG10311_OG0004972	1461
CG10307_OG0005957	764
CG10301_OG0005515	0
CG10300_OG0005516	1
CG10298_OG0004288	45
CG10286_OG0004292	519
CG10283_OG0001907_OG0	579
CG10280_OG0004257	7
CG10274_OG0003940	801
CG10265_OG0006935	279
CG10264_OG0005208	0
CG10257_OG0006606	1694
CG10254_OG0002565	2159
CG10252_OG0011517	0
CG1024_OG0004294	340
CG10237_OG0003462	36486
CG10226_OG0010249	1457
CG10222_OG0010165	203
CG10211_OG0009505	1435
CG10209_OG0006169	566
CG10208_OG0005527	289
CG10205_OG0006168	934
CG10195_OG0003572	888
CG10194_OG0009085	411
CG10189_OG0009087	375
CG10185_OG0005203	367
CG10184_OG0005509	165
CG10177_OG0001079_OG0	0
CG10175_OG0005507	1177
CG10171_OG0010163	268
CG10165_OG0011781	374
CG10164_OG0001489	0
CG10163_OG0010252	0
CG10154_OG0010575	0
CG10151_OG0006160	520
CG10147_OG0010256	193
CG10140_OG0010573	3
CG10139_OG0006151	495
CG10137_OG0009093	1861
CG10132_OG0009091	2285
CG10126_OG0005023	11728
CG10116_OG0010569	19
CG10104_OG0006132	0
CG10098_OG0004320	1409
CG10089_OG0010567	652
CG10086_OG0001355	0
CG10082_OG0005964	5633
CG10077_OG0010277	34224
CG10075_OG0010279	1012
CG10073_OG0000065_OG2	18
CG10068_OG0004321	969
CG10064_OG0010282	2
CG10063_OG0010284	0
CG10062_OG0007038	176
CG10055_OG0004329	1038
CG10053_OG0004336	251
CG10051_OG0007036	1
CG10041_OG0012259_OG0	15
CG10038_OG0001436_OG0	512
CG10035_OG0004420	1436
CG10031_OG0008792	280
CG10029_OG0004344	2
CG10026_OG0009081	255
CG10019_OG0008786	134
CG10013_OG0002410_OG0	1
CG10011_OG0005399	1112
CG10005_OG0004963	2
CG10000_OG0005395	0
CDase_OG0005749	1124
CDK2AP1_OG0008015	937
CDC50_OG0008483	6374
CD98hc_OG0001357_OG0	7997
CCT8_OG0007117	3498
CCT7_OG0004841	438
CCT7_OG0004839	919
CCT6_OG0008508	3299
CCT5_OG0006600	2576
CCT4_OG0000979	2229
CCT3_OG0004995	2663
CCT2_OG0003145	2641
CCT1_OG0002281_OG0	2786
CCKLR-17D3_OG0008678	244
CCKLR-17D1_OG0011744	13
CCKLR-17D1_OG0008675	2200
CCKLR-17D1_OG0003334	13
CCHa2_OG0002186_OG0	235
CCHa2-R_OG0005836	14
CCHa1_OG0004530	98
CCHa1-R_OG0006065	140
CCDC53_OG0009785	291
CCDC151_OG0011900	22
CCAP_OG0011467	107
CCAP-R_OG0000870	33
CBP_OG0007971	13
CBP_OG0001721	16
CARPB_OG0007554	63
CARPA_OG0007960	31
CAP_OG0012405	23
CAP_OG0000587_OG0	7100
CAHbeta_OG0002334	725
CAH9_OG0005622	646
CAH8_OG0004748	14
CAH7_OG0000840	2402
CAH5_OG0005796	1
CAH3_OG0003177	1437
CAH2_OG0001000_OG0	8103
CAH1_OG0009192	24682
CAH16_OG0000498_OG1	2
CAH15_OG0006256	0
CAH14_OG0002807	1
CAH13_OG0002843	0
C901_OG0008027	8
C3G_OG0007801	2848
C1GalTA_OG0009799	1832
C15_OG0002126_OG0	77
Bx_OG0008667	520
Bx_OG0008666	9
Bx42_OG0007682	1835
Burs_OG0001045_OG0	1
Bulli_OG0010257	677
Bug22_OG0009372	938
Buffy_OG0006561	356
BubR1_OG0000657_OG0	67
Bub3_OG0005120	786
Bub1_OG0001806_OG0	965
BuGZ_OG0008876	1857
Btnd_OG0008611	29
Btk29A_OG0011763	17
Btk29A_OG0001838	676
BtbVII_OG0011887	3059
Bsg_OG0009780	9590
Bsg25D_OG0003412_OG0	2629
Bruce_OG0004896	10349
Brr2_OG0009997	2764
Bro_OG0011272	1
Brms1_OG0008442	1198
Brf_OG0005485	109
Brf_OG0005483	495
Bre1_OG0010209	1785
Brd_OG0010852	0
Brd8_OG0002488	752
Brd7-9_OG0009310	1073
Brca2_OG0000883	553
Br140_OG0001629	1086
Boot_OG0006400	1
BomT3_OG0011469	990
BomBc3_OG0004769	380
BomBc2_OG0000769_OG0	452
BomBc1_OG0001623	364
BoYb_OG0000400_OG0	0
Bmcp_OG0010022	1294
Blos4_OG0010933	350
Blos3_OG0009918	188
Blos2_OG0010078	483
Blos1_OG0006148	341
Blm_OG0002608	147
Blimp-1_OG0010196	3494
Bka_OG0009250	216
Bin1_OG0005423	362
Bili_OG0002506_OG0	0
BigH1_OG0001085_OG0	1
Bicra_OG0005086	1508
BicD_OG0009474	1739
BicC_OG0009143	0
Bgb_OG0011276	646
Bet3_OG0004072	1093
Bet1_OG0003845_OG0	1090
Best4_OG0000558_OG0	0
Best3_OG0009963	0
Best2_OG0010251	2765
Best1_OG0002590_OG0	8641
Bem46_OG0008920	411
Bdp1_OG0009215	862
Bdbt_OG0004400	526
Bbd_OG0007098	5458
BaraA2_OG0000305_OG1	0
Bap60_OG0008560	2071
Bap55_OG0005900	801
Bap170_OG0000903_OG0	1632
Bap111_OG0007677	2453
Baldspot_OG0010721	7765
Balat_OG0007229	1
Bace_OG0000801_OG0	93
Bacc_OG0008947	22098
BTBD9_OG0000546_OG0	868
BRWD3_OG0005288	3814
BORCS7_OG0007103	134
BORCS6_OG0011365	409
BORCS5_OG0008208	650
BOD1_OG0005544	4698
BNIP3_OG0012191	2406
BI-1_OG0004087	8031
BHD_OG0010421	394
BEAF-32_OG0006164	1260
BCL7-like_OG0007566	223
BCAS2_OG0005540	456
BBS9_OG0006919	8351
BBS8_OG0008755	2782
BBS5_OG0002086	1856
BBS4_OG0002785_OG0	3880
BBS1_OG0010413	967
BBIP1_OG0004876	524
B9d2_OG0005830	217
B9d1_OG0005246	298
B52_OG0001376_OG0	9998
B4_OG0009202	6904
B-H1_OG0000267_OG1	883
B-H1_OG0000267_OG0	1374
Axud1_OG0003447	1047
Axs_OG0008319	636
Axn_OG0005720	1434
Awh_OG0010478	1
Aven_OG0003291	302
Atxn7_OG0003444	1054
Atx2_OG0011501	6790
Atx-1_OG0012102	7
Atu_OG0002096	1162
AttD_OG0004890	11
AttC_OG0007258	24
AttC_OG0000164_OG0	1016
Atpalpha_OG0002140	36358
Atox1_OG0012695	1195
Atg9_OG0006487	1824
Atg8b_OG0005571	0
Atg8a_OG0008043	11949
Atg7_OG0006714	556
Atg6_OG0005323	1208
Atg5_OG0007974	691
Atg4b_OG0005256	1263
Atg4a_OG0009014	1794
Atg3_OG0009922	1571
Atg2_OG0011112	3694
Atg1_OG0009931	2887
Atg1_OG0009929	186
Atg18b_OG0001271_OG0	1818
Atg18a_OG0011152	2136
Atg17_OG0004232	3336
Atg16_OG0005703	799
Atg14_OG0005089	1178
Atg13_OG0004817	1075
Atg12_OG0011904	433
Atg10_OG0001598	96
Atg101_OG0008681	886
Atf3_OG0007763	1248
Atf-2_OG0006059	576
Atet_OG0003384	6300
Ate1_OG0003045	2157
Atat_OG0001330	3204
Atac3_OG0000828	606
Atac2_OG0009508	354
Atac1_OG0003748_OG0	241
Asx_OG0006138	2265
AstC_OG0009668	0
AstCC_OG0009669	2
AstC-R2_OG0001295_OG0	64
AstC-R1_OG0010134	3
AstA_OG0004634	8
AstA-R2_OG0005396	28
AstA-R1_OG0000689	61
Ass_OG0001346	19
Asph_OG0006509	6194
AspRS_OG0006665	2186
AspRS-m_OG0008886	1921
AsnS_OG0000992	500
AsnRS_OG0003707	2230
AsnRS-m_OG0006452	255
Ask1_OG0004518	2594
Asciz_OG0010646	293
Asator_OG0002682_OG1	3482
Asap_OG0007180	4241
Arv1_OG0013036	492
Arts_OG0000486_OG0	1108
Art9_OG0002219_OG0	0
Art8_OG0009662	108
Art7_OG0001547_OG0	598
Art6_OG0004528_OG0	1
Art4_OG0004574	276
Art3_OG0004604	384
Art2_OG0008773	10
Art1_OG0004911	619
Ars2_OG0005840	4321
Arr2_OG0004099	37
Arr1_OG0009490	44
Arpc5_OG0008957	639
Arpc4_OG0008719	1404
Arpc3B_OG0008590	28
Arpc3A_OG0005226	745
Arpc2_OG0009417	963
Arpc1_OG0009187	2849
Arp8_OG0007614	449
Arp6_OG0008512	994
Arp5_OG0001448_OG0	815
Arp53D_OG0011600	0
Arp3_OG0010555	1086
Arp2_OG0001770	1501
Arp1_OG0004441	3834
Arp10_OG0007423	1230
Arl8_OG0004797	1941
Arl6_OG0007042	1643
Arl6IP1_OG0004993	1709
Arl5_OG0011164	566
Arl2_OG0004816	300
Arl1_OG0010003	1084
Argp_OG0002209_OG0	590
Argl_OG0009800	154
Argk_OG0011925	1777
Argk_OG0011233	73130
ArgRS_OG0008151	865
ArgRS-m_OG0004367	308
Arfrp1_OG0007681	435
Arfip_OG0005451	671
ArfGAP3_OG0003816_OG0	1768
ArfGAP1_OG0010836	1807
Arf79F_OG0012164	7364
Arf51F_OG0006831	1717
Archease_OG0002289_OG0	347
Arc42_OG0001370_OG0	1645
Arc2_OG0006127	154
Arc1_OG0002768_OG0	1
Apt1_OG0010034	4998
Aps_OG0010085	2608
Aprt_OG0004075	300
Appl_OG0007834	14969
Aplip1_OG0011323	1373
ApepP_OG0000963	972
Apc_OG0005387	2340
Apc2_OG0005308	123
Aos1_OG0002145_OG0	1122
AnxB9_OG0004410	25046
AnxB11_OG0008196	6757
AnxB10_OG0008082	8028
Antp_OG0002113	222
Ant2_OG0008041	125
Ankrd49_OG0003404_OG0	311
Ankle2_OG0000780	2719
Ank2-PU_OG0010460	10735
Andorra_OG0011741	0
Ance-5_OG0005870	160
Ance-4_OG0006406	50
Ance-3_OG0009407	2599
Ance-3_OG0001891_OG0	3328
Ance-2_OG0003658	6
Amyrel_OG0006416	0
Amy-p_OG0000157_OG0.2	0
Amy-p_OG0000157_OG0	19
Amun_OG0008385	5244
Amt_OG0004607	16078
Amph_OG0007204	9016
Amnionless_OG0008741	104
Amacr_OG0009433	1938
Ama_OG0002112	1
Als2_OG0009863	2863
Alr_OG0008278	860
Alp9_OG0003931	1
Alp7_OG0003030	0
Alp6_OG0006360	15
Alp4_OG0005779	3120
Alp2_OG0000261_OG1	1
Alp2_OG0000261_OG0	3
Alp1_OG0010289	6
Alp13_OG0001034	5
Alp12_OG0003717	258
Alp11_OG0008522	0
Alp10_OG0010194	3
Alms1a_OG0001176_OG0	210
Alk_OG0006414	757
Alh_OG0011430	742
Alh_OG0004319	591
Alh_OG0004317	3285
Alg9_OG0005173	546
Alg7_OG0003790	296
Alg7_OG0001281	378
Alg3_OG0006966	563
Alg3_OG0003012	82
Alg2_OG0010641	656
Alg1_OG0002607_OG0	1565
Alg14_OG0001194_OG0	340
Alg12_OG0004562	1386
Alg11_OG0012170	2022
Alg10_OG0000709_OG0	518
Alg-2_OG0001588_OG0	3124
Aldh_OG0003615	42872
Aldh7A1_OG0003841_OG0	64
Aldh-III-PP_OG0006742	27137
Ald2_OG0005645	10
Ald1_OG0005647	33921
Alas_OG0006853	8152
Aladin_OG0007570	246
AlaRS_OG0003477	2590
AlaRS-m_OG0010596	1054
Akt_OG0005415	1552
Akr1B_OG0001292	3534
Akh_OG0010512	3
AkhR_OG0009627	66
Akap200_OG0000367_OG0	220
Ak6_OG0007201	212
Ak3_OG0005467	541
Ak1_OG0010829	16895
Ahcy_OG0001195_OG0	1269
AhcyL1_OG0011110	3813
Agxt_OG0007723	130
Agps_OG0002932	3456
Agpat4_OG0004019_OG0	1315
Agpat3_OG0004018	4032
Agpat2_OG0003465	6004
Agpat1_OG0008448	1632
AgmNAT_OG0001753	10
Ag5r_OG0008212	51
Ag5r2_OG0008213	1
Afti_OG0005567	642
Afg3l2_OG0010913	6446
Ae2_OG0010984	7256
Aduk_OG0004873	1357
AdoR_OG0005733	53
Adk3_OG0002958	1504
Adk2_OG0003918_OG0	1476
Adk1_OG0004951	0
AdipoR_OG0004727	5982
Adi1_OG0010940	1675
Adh_OG0003395_OG0	84
Adgf-E_OG0006152	1
Adgf-D_OG0002208_OG0	211
Adgf-C_OG0001030_OG0	280
Adgf-B_OG0010108	0
Adgf-A_OG0003900	38
Adgf-A_OG0001991_OG0	4
Adgf-A2_OG0010109	1
Adf1_OG0001636_OG0	268
Adck5_OG0010063	472
Adck1_OG0006032	662
Adat1_OG0003596	85
Adar-PQ_OG0007649	1080
AdamTS-B_OG0008089	3583
AdamTS-A_OG0012010	5
AdamTS-A_OG0005247	480
Ada_OG0002342	99
Ada3_OG0007872	891
Ada2b_OG0004799	327
Ada2a_OG0005051	345
Ada1-2_OG0003777_OG0	0
AdSS_OG0000854_OG0	9292
Acyp_OG0009408	0
Acyp2_OG0011498	547
Actn_OG0003148_OG0	13358
Actn3_OG0011403_OG0	0
Act42A_OG0000022_OG5	677
Act42A_OG0000022_OG4	22206
Act42A_OG0000022_OG3	26470
Act42A_OG0000022_OG1	53814
Act42A_OG0000022_OG0	142
Acsl_OG0007133	15423
Acsf3_OG0007972	30
Acsf2_OG0008829	1881
Acph-1_OG0001513	327
Acp65Aa_OG0003939	12
Acp32CD_OG0009664	0
Acp1_OG0009317	515
Acox57D-p_OG0001151	2792
Acox57D-d_OG0006913	510
Acn_OG0009540	4773
Ack_OG0010507	2286
Ack-like_OG0006546	1029
Achl_OG0002770	970
Acf_OG0002671	1414
Acer_OG0003808	400
Acer_OG0000953_OG0	1925
Ace_OG0000652_OG0	681
Acbp6_OG0010414	435
Acbp4_OG0000311_OG1	18
Acbp4_OG0000311_OG0	0
Acbp2_OG0010415	1897
Acbp1_OG0009246	1070
Acat2_OG0011313	804
Acam_OG0005131	0
Acam_OG0000252_OG1	0
Acam_OG0000252_OG0	0
AcCoAS_OG0000812	18447
Ac78C_OG0010320	420
Ac3_OG0009573	1122
Ac13E_OG0008321	2672
Abp1_OG0010565	1164
Abl_OG0010722	4228
Abi_OG0002227_OG0	821
Abd-B_OG0005000	0
Abcd3_OG0003257	4575
Aatf_OG0001947	407
Aasdh_OG0001831	517
ATPsyngamma_OG0005690	17048
ATPsyndelta_OG0007526	8803
ATPsynbeta_OG0005823	70688
ATPsynbetaL_OG0001317	0
ATPsynO_OG0012619	12491
ATPsynG_OG0009657	10197
ATPsynGL_OG0009315	1
ATPsynE_OG0005568	8446
ATPsynD_OG0004477	12241
ATPsynC_OG0005792	37486
ATPsynCF6_OG0005500	9508
ATPsynCF6L_OG0010605	0
ATPsynB_OG0010987	17637
ATPCL_OG0006680	12909
ATP8A_OG0007260	11961
ATP8A-PQ_OG0007261	372
ATP7_OG0008369	2168
ATP6AP2_OG0004869	17044
ASPP_OG0006932	7923
AQP_OG0007242	1241
APP-BP1_OG0010070	468
APC7_OG0001703	12
APC4_OG0003171_OG0	543
APC10_OG0005888	388
AP-2sigma_OG0004385	878
AP-2mu_OG0004736	3049
AP-2alpha_OG0008751	3513
AP-1sigma_OG0005334	4570
AP-1mu_OG0005553	2809
AP-1gamma_OG0007680	3970
AP-1-2beta_OG0008273	6333
AOX4_OG0001465	30534
AOX2_OG0000143_OG1	101
AOX2_OG0000143_OG0	56730
AOX1_OG0005242	15178
AMPdeam_OG0008245	11605
AMPKalpha_OG0001698	6121
ALiX_OG0005343	4252
AIMP3_OG0005998	984
AIMP2_OG0009977	1055
AIMP1_OG0007108	650
AIF_OG0001225	1194
AGO2_OG0000119_OG0	9041
AGO1_OG0007307	3878
AGBE_OG0007237	4045
ADD1_OG0006579	597
ACXD_OG0004078_OG0	972
ACXB_OG0000046_OG2.2	2
ACXB_OG0000046_OG2	0
ACXB_OG0000046_OG1	6
ACXB_OG0000046_OG0	0
ACOX1_OG0006075	12065
ACC_OG0007193	10282
ABCB7_OG0011281	4147
AANATL7_OG0007605	2
AANATL4_OG0000091_OG1	1
AANATL2_OG0003640	71
7B2_OG0004187	8991
5PtaseI_OG0005188	1291
5-HT7_OG0005777	39
5-HT2B_OG0011472	788
5-HT2A_OG0000287_OG0	17
5-HT1B_OG0006647	29
5-HT1A_OG0006644	91
2mit_OG0000576_OG0	29
26-29-p_OG0010897	7201
18w_OG0003044	1668
140up_OG0004534	462
14-3-3Îµ_OG0001126_OG1	16787
14-3-3epsilon_OG0002478	9051
128up_OG0006588	1104
__no_feature	15270019
__ambiguous	92571
__too_low_aQual	0
__not_aligned	0
__alignment_not_unique	0
