## Supplementary material for "Evolution of chemosensory tissues and cells across ecologically diverse *Drosophilids*": sup. file 5: MELE6ANT_counts_trim_genes_FBids_1_1_sorted.txt

Î»Try_OG0002804_OG0	1
Î´Try_OG0000050_OG2	1
Î´Try_OG0000050_OG1	3
Î²Tub56D_OG0000060_OG3	36197
Î²Tub56D_OG0000060_OG2	14
Î²Tub56D_OG0000060_OG1	1517
Î²Tub56D_OG0000060_OG0	4187
Î²NACtes4_OG0000691_OG0	6
Î²-Man_OG0000334_OG1	2284
Î±Tub84D_OG0000121_OG2	35126
Î±Tub84D_OG0000121_OG1	5994
Î±Tub84D_OG0000121_OG0	194
Î±4GT2_OG0001067_OG0	0
Î±-Est4_OG0000244_OG0	187
zye_OG0010370	0
zye_OG0002012	6
zyd_OG0008709	588
zuc_OG0003776	1
zpg_OG0001299	0
zormin_OG0012757	1146
zormin_OG0011064	11659
zld_OG0003258_OG0	14
zip_OG0005854	15510
zfh2_OG0001528	647
zfh1_OG0005769	85
zf30C_OG0009263	2914
zetaTry_OG0006225	0
zetaCOP_OG0010719	2290
zen_OG0004311	0
zen2_OG0011948	0
zda_OG0006717	4339
z_OG0007602	1758
ytr_OG0006953	2108
yrt_OG0002192_OG0	1865
yps_OG0002035	3239
ymp_OG0012601_OG0	0
yl_OG0008235	0
yki_OG0006871	2087
yip7_OG0000037_OG1	0
yip3_OG0011568	0
yip2_OG0003505	4157
yin_OG0001198	1469
yem_OG0005091	591
yem_OG0005090	150
yellow-k_OG0000984_OG0	0
yellow-g_OG0011079	26
yellow-g2_OG0011080	0
yellow-f2_OG0000388_OG1	1388
yellow-e_OG0002190_OG0	1091
yellow-e3_OG0002188_OG0	0
yellow-e2_OG0002189_OG0	1
yellow-d2_OG0006002	8
yellow-c_OG0008794	5109
yellow-b_OG0008877	163
yata_OG0005691	2247
y_OG0007844	1
xmas_OG0008595	186
xmas_OG0003315	254
xit_OG0007803	436
x16_OG0003753_OG0	424
x16_OG0001942_OG0	189
wus_OG0008579	38
wupA_OG0007877	8785
wun_OG0006370	4629
wun2_OG0006369	101
wuho_OG0003166	1122
wuc_OG0007217	2
wts_OG0002647	2709
wtrw_OG0004369	4761
wry_OG0009062	3
wrm1_OG0010432	420
wrd_OG0005063	6166
wrapper_OG0007029	11
wor_OG0001802	0
wol_OG0001837	1315
woc_OG0005372	5023
wntD_OG0002441_OG0	90
wnd_OG0009888	321
wmd_OG0005997	2064
wls_OG0010064	595
wkd_OG0005431	2262
wit_OG0010502	1567
wisp_OG0001185	51
whd_OG0006310	15209
wgn_OG0008668	381
wge_OG0004705	1938
wg_OG0009338	5
wfs1_OG0004710	285
wek_OG0009149	358
wech_OG0006741	299
wds_OG0007607	805
wdp_OG0003024	4310
wdn_OG0005391	1813
wde_OG0000764_OG0	2215
wdb_OG0005358	4217
wda_OG0004663	761
wcy_OG0008585	2615
wcd_OG0006479	228
wbl_OG0006636	161
wb_OG0009175	402
wb_OG0009174	1336
waw_OG0001782	298
wat_OG0005378	2854
wash_OG0006176	1749
wapl_OG0007792	3243
wap_OG0008694	494
wam_OG0005495	0
wal_OG0006562	5456
wake_OG0002279	4551
wake_OG0001041_OG1	24
wac_OG0011936	100
wa-cup_OG0004348	4
w_OG0008104	100
w-cup_OG0003636_OG0	0
vvl_OG0010273	1302
vsg_OG0010993	6754
vrs_OG0000645_OG0	21
vri_OG0003411_OG0	1368
vret_OG0004700	9
vnd_OG0007833	16
vnc_OG0004064	1978
vn_OG0000428_OG1	101
vls_OG0001764_OG0	289
vkg_OG0003414	827
vito_OG0010204	394
vis_OG0000886_OG0	58
vir_OG0006003	2027
vir-1_OG0009742	45660
vimar_OG0006779	360
vilya_OG0008098	0
vih_OG0009948	422
vig_OG0008799	3442
vig2_OG0001458_OG0	1
viaf_OG0010812	1186
vg_OG0006666	4
vers_OG0011902	819
verm_OG0009883	999
ver_OG0012886	149
velo_OG0010269	6487
veli_OG0005186	1329
veil_OG0005893	12458
vari_OG0009438	5229
vap_OG0008168	1878
vanin-like_OG0000609_OG0	0
v_OG0008030	6
uzip_OG0005853	15005
usp_OG0007624	2137
ush_OG0008761	290
uri_OG0006020	615
upd3_OG0008648	13
upd2_OG0008646	18
upd1_OG0008649	18
upSET_OG0010894	4915
up-PP_OG0008633	31855
unpg_OG0002894_OG0	580
uno_OG0007183	217
unk_OG0004671	547
und_OG0009261	3413
unc_OG0007495	5
unc80_OG0005349	23
unc79_OG0001024_OG0	1497
unc-5_OG0006829	1281
unc-4_OG0007690	1670
unc-45_OG0002291_OG0	1205
unc-13_OG0012416	24264
unc-13-4A_OG0010429	858
unc-119_OG0007976	927
unc-104_OG0002901_OG0	13575
unc-104_OG0000329_OG1	0
unc-104_OG0000329_OG0	65
uif_OG0009629	429
uex_OG0013459	1567
udt_OG0005524	3329
ubl_OG0012301	265
tzn_OG0010343	2616
tyn_OG0007853	456
tyf_OG0007935	5136
tx_OG0001508_OG0	265
twz_OG0006905	54
twr_OG0004309	2457
twit_OG0001253_OG0	452
twin_OG0011504	165
twin_OG0005301	956
twi_OG0005986	12
twf_OG0004533	682
tweek_OG0009459	5683
tweek_OG0009458	822
tweek_OG0009455	292
twe_OG0009136	18
tw_OG0010144	738
tutl_OG0003386	12567
tut_OG0011157	18
tup_OG0009533	1
tun_OG0011627	557
tum_OG0007301	3
tud_OG0003005	18039
tub_OG0007331	1134
tty_OG0007486	1679
ttv_OG0006144	216
ttv_OG0006142	64
ttv_OG0006140	90
ttm50_OG0008100	1262
ttm3_OG0003740	0
ttm2_OG0012223	1
tth_OG0008267	1066
tsu_OG0006395	1109
tst_OG0002568_OG0	143
tsr_OG0006868	5998
tsl_OG0001412_OG0	162
tsh_OG0009581	83
tsg_OG0001739	0
trx_OG0004545	3882
trv_OG0000860_OG0	6
trus_OG0002146_OG0	1904
trsn_OG0006311	636
trr_OG0007638	2133
trpl_OG0002885_OG0	59
trp_OG0005713	76
trn_OG0010153	568
trk_OG0012678	9
trio_OG0011330	1330
trio_OG0004124	4264
trh_OG0011369	16
trem_OG0002178_OG0	396
trc_OG0003966	2229
trbl_OG0010372	558
trbd_OG0002232_OG0	4128
tral_OG0009946	3829
tra_OG0010727	984
tra2_OG0011582	764
tpr_OG0005947	1
tow_OG0010276	1621
tou_OG0006556	5399
tos_OG0009514	60
tor_OG0002873	24
topi_OG0004567	118
tomboy40_OG0007311	10
tomboy20_OG0004902	2
tomb_OG0009447	0
toe_OG0004036	6237
toc_OG0011769	412
toc_OG0008904	1546
toc_OG0003545	3304
tobi_OG0005154	94
to_OG0001456	60291
tnc_OG0001460_OG0	155
tna_OG0010935	23336
tn_OG0002937_OG0	6622
tmod_OG0005758	3333
tmod_OG0005757	290
tll_OG0005771	0
tld_OG0004632	0
tkv_OG0008834	1092
tkv_OG0000108_OG2	127
tkv_OG0000108_OG0	1006
tko_OG0007600	775
tj_OG0009082	0
tipE_OG0010521	1807
tio_OG0009585	305
tinc_OG0005577	3718
tin_OG0002128_OG0	11
timeout_OG0005004	50
timeout_OG0005003	284
tim-PT_OG0008818	1131
tilB_OG0001208_OG0	38
thw_OG0004333	27
ths_OG0011605	590
thr_OG0006086	58
thoc7_OG0011389	1002
thoc6_OG0010827	1686
thoc5_OG0006850	646
tho2_OG0009079	4283
thetaTry_OG0012054	0
tgy_OG0007473	0
tgo_OG0004856	865
tey_OG0009886	9
tex_OG0002318	394
term_OG0000375_OG0.2	0
term_OG0000375_OG0	0
teq_OG0002055	16
temp_OG0007768	744
tej_OG0002918	37
tei_OG0007288	163
tefu_OG0001397_OG0	1097
tef_OG0005921	111
tea_OG0000298_OG1	589
tbrd-3_OG0001545	0
tbrd-2_OG0002934	0
tbrd-1_OG0000253	1
tbc_OG0007516	417
tay_OG0008156	11299
tau_OG0011507	196
tau_OG0001475_OG0	4939
tara_OG0005427	1870
tapas_OG0003048	10994
tap_OG0010921	0
tant_OG0010227	634
tank_OG0008976	1327
tamo_OG0006879	2033
tai_OG0009293	6549
tadr_OG0001257_OG0	2580
tacc_OG0001010_OG0	4918
t_OG0007581	1875
tHMG2_OG0012623_OG0	0
t-cup_OG0012162	2
syd_OG0010683	4474
sxe2_OG0005202	14133
sws_OG0007941	15350
swm_OG0009088	5713
swif_OG0007154	0
swi2_OG0002754_OG0	3
swa_OG0000600_OG0	3
svr_OG0007836	4849
svp_OG0002412_OG0	92
sv_OG0012576_OG0	1449
sut4_OG0006294	0
sut3_OG0012082	100
sut2_OG0003059_OG0	74
sut1_OG0007185	737
superdeath_OG0005092	612
sunz_OG0004306	0
sunn_OG0001985	0
sug_OG0006668	64
sud1_OG0011462	375
subdued_OG0002168_OG0	684
su(w[a])_OG0007391	24333
su(sable)_OG0003111	3876
su(r)_OG0007584	352
su(f)_OG0001788_OG0	1841
su(Hw)_OG0004548	1338
sty_OG0010674	1219
stx_OG0008048	2753
stwl_OG0000817_OG0	765
stv_OG0010566	5447
sturkopf_OG0011311	2281
stumps_OG0002584_OG0	250
stum_OG0005960	314
strat_OG0003490	196
stops_OG0005785	439
stol_OG0009155	298
stol_OG0001242_OG0	0
stol_OG0000082_OG2	0
stol_OG0000082_OG0	0
stnB_OG0008704	6939
stnA_OG0008705	3147
stmA_OG0007128	8804
stl_OG0006981	19
stj_OG0007294	3875
stil_OG0007202	0
sti_OG0003873_OG0	40
stg_OG0005106	18
stg1_OG0011672	4
stet_OG0011297	15
stet_OG0004115	51
step_OG0009578	891
ste24c_OG0006449	0
ste24b_OG0006450	163
ste24a_OG0006451	1591
ste14_OG0003917_OG0	269
stck_OG0001416_OG0	124
stc_OG0008802	2826
stau_OG0006100	4237
stas_OG0007701	2651
stan_OG0002841	1954
stai_OG0000877_OG0	3237
stac_OG0001459_OG0	430
st_OG0010738	2
ssx_OG0000266_OG1	1928
ssx_OG0000266_OG0	3958
sstn_OG0004039	679
ssp_OG0011903	434
ssp7_OG0012111	89
ssp6_OG0003936	1248
ssp5_OG0004957	0
ssp3_OG0001910	1535
ssh_OG0005198	5451
ss_OG0004975	37048
srp_OG0002509	26
sro_OG0005694	1
srl_OG0007337	209
sra_OG0005424	2423
sr_OG0005069	5
sr_OG0005068	437
sqz_OG0002161_OG0	337
squ_OG0000369_OG1	6
squ_OG0000369_OG0	17
sqh_OG0003322	3871
sqd_OG0002199_OG0	4429
sqa_OG0002886	4020
spz_OG0002612	1993
spz6_OG0006044	7
spz5_OG0011116	837
spz4_OG0009691	23
spz3_OG0003795_OG0	738
spt4_OG0011657	302
sprt_OG0006237	4124
spri_OG0012404	687
spri_OG0008058	2253
spri_OG0008056	136
spoon_OG0007984	619
spn-F_OG0005795	959
spn-E_OG0005225	13
spn-D_OG0005613	9
spn-B_OG0005569	112
spn-A_OG0005727	125
spirit_OG0000778	2377
spir_OG0003654	5909
spin_OG0006512	2861
spidey_OG0007948	1395
spict_OG0009759	892
spi_OG0009098	3292
sphe_OG0008310	3
spg_OG0005386	124
spg_OG0005384	751
spg_OG0001479_OG0	684
spen_OG0004140	11634
spel1_OG0003590	325
speck_OG0006882	2216
spdo_OG0005750	25
spdi_OG0007832	2142
spd-2_OG0010726	35
spaw_OG0007155	0
spas_OG0005326	1304
spartin_OG0004149	2035
spag_OG0006884	903
spag4_OG0009692	0
spab_OG0002933	8958
sp3_OG0002302_OG0	3705
sowah_OG0011839	1501
sov_OG0000918	4922
sotv_OG0006516	838
soti_OG0002578	1
sosie_OG0004644	1089
sordd1_OG0000608_OG0	1178
sona_OG0006960	1584
solo_OG0003407	12
sol_OG0007482	5706
sog_OG0008521	2474
sofe_OG0008035	34
sob_OG0003586	27
so_OG0006755	56
so_OG0006753	39
snz_OG0007947	2164
snu_OG0005397	28582
snsl_OG0008967	213
sns_OG0007125	162
sns_OG0001661	131
sno_OG0008556	2901
snky_OG0010154	0
snk_OG0002451	1
sni_OG0001768	812
snf_OG0001723	1485
snama_OG0006874	2920
sna_OG0008815	8
sn_OG0007940	443
snRNP-U1-C_OG0004469	920
snRNP-U1-70K_OG0003745	2500
smt3_OG0011817	4252
smp-30_OG0002251	2562
smog_OG0008972	7467
smo_OG0008738	328
smid_OG0000429	3864
smg_OG0011227	1553
smash_OG0004150	4191
smal_OG0011941	496
smal_OG0000879	1182
sm_OG0007060	364
sm_OG0007058	328
sm_OG0007057	708
slv_OG0003060	399
sls-PV_OG0011063	12757
slpr_OG0008535	1783
slp2_OG0008780	622
slp1_OG0008781	1559
slow_OG0011146	252
slou_OG0002303_OG0	39
slo_OG0004628	18981
slmo_OG0005828	4924
sll_OG0002353_OG0	864
slim_OG0006699	2159
slif_OG0003809_OG0	638
sli_OG0006806	3122
slgA_OG0008689	8510
slf_OG0008982	3431
sle_OG0002357	461
slbo_OG0006896	6
slam_OG0000446	19
sl_OG0008189	311
sktl_OG0006251	2795
skl_OG0010133	40
skd_OG0010330	4327
siz_OG0010325	37
siz_OG0010324	9235
sit_OG0004725	1
sisA_OG0008003	0
sip3_OG0002668	4182
sip2_OG0003746_OG0	8
sinu_OG0003988_OG0	569
sing_OG0008318	99
simj_OG0010939	1388
sima_OG0012270	1350
sima_OG0005729	504
sim_OG0005005	0
sigmar_OG0006968	2251
sif-PP_OG0010198	4092
side_OG0005362	255
side-V_OG0005974_OG0	246
side-VII_OG0011990	1352
side-VIII_OG0007096	2341
side-II_OG0003401_OG0	185
side-II_OG0003400_OG0	0
side-II_OG0003399_OG0	546
side-III_OG0011428	863
sick_OG0012146	6
sick_OG0011783	752
sick_OG0011782	583
sick_OG0009116	2806
sick_OG0009113	5
sicily_OG0008204	502
shv_OG0008758	2407
shu_OG0001153	3
shtd_OG0008329	984
shrb_OG0006387	3293
shps_OG0005294	858
shot_OG0007305	173
shot_OG0000909_OG0	30673
shop_OG0008683	614
shn_OG0000887_OG1	3920
shi_OG0008157	8887
shg_OG0006268	3618
shf_OG0007740	87
shep_OG0010592	737
shep_OG0001307	5032
shd_OG0010867	8
shams_OG0012460	481
shakB_OG0007507	4
shakB_OG0007506	11
sha_OG0001578_OG0	171
sgll_OG0002123	2361
sgl_OG0010281	1128
sgg_OG0007356	8837
sfl_OG0011865	560
sff_OG0009992	1286
sev_OG0003222	1976
sesB_OG0008040	30056
serp_OG0009882	126
seq_OG0007239	3195
sens_OG0003088	0
sens-2_OG0003756	486
senju_OG0001221	588
sel_OG0006287	857
sei_OG0012950_OG0	1211
sea_OG0000861_OG0	5249
se_OG0004095	27
sdt_OG0003305_OG0	1670
sds22_OG0002561	1039
sdk_OG0007861	997
sd-PV_OG0008149	2018
sd-PQ_OG0008148	1759
scyl_OG0010052	3051
scw_OG0003576	42
scu_OG0007873	5314
scrt_OG0010489	5398
scro_OG0013691	1
scrib_OG0001506_OG0	679
scramb2_OG0010632	1184
scramb1_OG0010955	1261
scra_OG0002954	97
scpr-B_OG0000084_OG1	129
scny_OG0010203	3522
schuy_OG0010170_OG0	4
schlank_OG0008607	4218
schlank_OG0008606	422
scf_OG0011315	370
sced_OG0001637_OG0	552
scat_OG0009286	1258
scaf_OG0003109	1520
scaf6_OG0010687	5433
sca_OG0007224	115
sbr_OG0008038	939
sbr_OG0003225	12153
sbm_OG0008216	3099
sbb_OG0006687	7368
sba_OG0005533	3842
sax_OG0002865	1169
sav_OG0004682	731
sau_OG0001826	1757
sas_OG0004328	1978
santa-maria_OG0009326	1417
sano_OG0006650	48
sano_OG0006649	679
sand_OG0007184	197
san_OG0006231	1257
salto_OG0006188	19
salt_OG0000206_OG1	1
salt_OG0000206_OG0	0
sals_OG0005434	4809
salr_OG0009689	741
salm_OG0009690	354
sage_OG0004870	272
sad_OG0005582	156
sa_OG0001301	0
sPLA2_OG0006751	410
sNPF_OG0009121	2247
sNPF-R_OG0010173	258
s-cup_OG0006214	6175
ry_OG0000577	451
rux_OG0000927	459
rut_OG0008211	16563
run_OG0007510	181
rump_OG0004658	5002
rumi_OG0004697	157
rudhira_OG0008373	17182
ru_OG0011302	360
rtv_OG0008010	417
rtp_OG0004168	2
rtet_OG0002137	1163
rt_OG0003887	452
rswl_OG0006702	809
rst_OG0008118	754
rpr_OG0012181_OG0	22
rpk_OG0002083	0
row_OG0006938	1490
rost_OG0009302	619
roq_OG0004020	634
rols_OG0010816	0
rols_OG0004030	937
roh_OG0001558	8522
rogdi_OG0010910	737
rod_OG0002658	117
robo3_OG0011777	712
robo2_OG0009040	231
robo1_OG0006992	1448
robl_OG0011561	575
robl62A_OG0011298	0
robl37BC_OG0009535	0
robl22E_OG0003451	0
ro_OG0011528	4
ro_OG0011526	0
rno_OG0011384	3010
rnh1_OG0003069_OG0	598
rngo_OG0008543	2003
rn_OG0004343	3
rn_OG0002120	19
rn_OG0000832_OG0	10
rk_OG0009402	86
ringer_OG0010750	597
rin_OG0002200_OG0	4655
rig_OG0006623	744
rig_OG0006621	333
rictor_OG0007458	2636
ric8a_OG0003136_OG0	339
rho_OG0011300	198
rho-7_OG0006581	1252
rho-6_OG0009733	1
rho-5_OG0003650_OG0	1943
rho-4_OG0011933	48
rho-4_OG0001751	531
rhi_OG0000105_OG2	4
rhi_OG0000105_OG1	40
rhea_OG0011188	16569
rha_OG0011945	536
rgr_OG0007137	1955
rgn_OG0010292	993
retn_OG0002729	2
retinin_OG0010758	1
rept_OG0003847_OG0	1002
repo_OG0001446	448
rempA_OG0001214	4512
regucalcin_OG0003296	2263
ref(2)P_OG0009095	29070
red_OG0004546	4528
rec_OG0005228	69
rec_OG0001463	60
reb_OG0006577	6
rdx_OG0001031_OG0	3394
rdog_OG0002486_OG0	1353
rdo_OG0009489	408
rdhB_OG0004757	2
rdgC_OG0010191	2081
rdgBÎ²_OG0002755_OG0	826
rdgB_OG0008251	2789
rdgA_OG0012503	33
rdgA_OG0007750	327
rdgA_OG0007746	1768
rb_OG0007926	3143
raw_OG0003803	3076
rau_OG0003725	2940
rasp_OG0010645	329
raskol_OG0011687	2477
raskol_OG0007692	224
raskol_OG0007691	11224
ras_OG0008046	1542
raptor_OG0008614	2822
ranshi_OG0011473	140
rad_OG0011727	368
rad_OG0003287_OG0	1098
rad50_OG0007021	1472
r_OG0008316	19
r_OG0008314	289
r2d2_OG0000701	1160
r-l_OG0004409	373
r-cup_OG0007503	8
qvr_OG0012948	629
qua_OG0009480	1050
qtc_OG0001808	7451
qsm_OG0011655	3403
qm_OG0010437	1111
qless_OG0002654	768
qkr58E-2_OG0007023	1034
qkr58E-1_OG0007024	2776
qkr54B_OG0005896	318
qkr54B_OG0005895	260
qjt_OG0000515_OG0	453
qin_OG0005039	0
qin_OG0005035	73
pzg_OG0003947	3356
pyx_OG0011391	38
pyr_OG0006564	382
pygo_OG0005809	1162
pyd_OG0004845	368
pyd_OG0004844	31
pyd_OG0002332_OG0	16441
pyd3_OG0004359	3147
pyd-PP_OG0011475	112
pxb_OG0002518	46
px_OG0007015	801
px_OG0000442_OG1	378
put_OG0001084_OG0	977
puml_OG0002863	12589
pum_OG0004863	9901
pum_OG0004861	3282
pug_OG0002363	2847
puf_OG0004622	1216
puc_OG0001415	3239
ptc_OG0007134	643
pst_OG0000994	3664
psq_OG0002839	6632
psidin_OG0002175_OG0	868
psh_OG0003331	438
ps-PR_OG0004879	17025
prtp_OG0008384	1810
prt_OG0005513	1
pros_OG0012011	0
pros_OG0005446	3860
pros_OG0000321_OG1	28
prom_OG0006007	43
promL_OG0000876	1402
prod_OG0002939_OG0	864
primo-1_OG0002211_OG0	1
primo-1_OG0002210_OG0	1331
prg_OG0003464	519
prel_OG0006368	3337
pre-mod(mdg4)-Z_OG0002130_OG0	1205
pre-mod(mdg4)-U_OG0011436_OG0	152
prd_OG0009724	7
prd1_OG0005590	2604
prc_OG0004028	18
prage_OG0007648	3384
pr_OG0009123	1989
pps_OG0004425	3863
ppl_OG0010308	876
ppk_OG0009167	163
ppk9_OG0005942	2
ppk8_OG0008137	5
ppk6_OG0007078	24
ppk3_OG0005999	0
ppk31_OG0005615	2
ppk30_OG0002493	3
ppk28_OG0008568	36
ppk26_OG0010448	75
ppk24_OG0002655_OG0	63
ppk23_OG0007704	545
ppk22_OG0002272	10
ppk21_OG0005117	13
ppk20_OG0002492	0
ppk19_OG0005119	0
ppk18_OG0009260	22
ppk18_OG0009257	8
ppk17_OG0008878	14
ppk16_OG0009256	40
ppk15_OG0001509	32
ppk13_OG0009441	23
ppk12_OG0007019	7
ppan_OG0004401	346
pot_OG0003248	2735
porin_OG0003763	21544
por_OG0003330	426
pont_OG0002599_OG0	939
pon_OG0007919	31
polyph_OG0002781_OG0	0
polybromo_OG0004639	2074
poly_OG0004916	1369
polo_OG0003963	11
poe_OG0001952	23389
pod1_OG0003178	1334
pnut_OG0007162	1529
pnt_OG0011516	1827
pnt_OG0005498	118
pnt_OG0005497	201
pns_OG0011292	3013
pnr_OG0005209	11
png_OG0007589	50
pn_OG0007786	982
plx_OG0004235	43465
plum_OG0005642	269
plu_OG0011653	0
pll_OG0002538	936
plh_OG0004160	1339
ple_OG0010267	3852
pkm_OG0001776_OG0	1
pkaap_OG0009400	1509
pk_OG0011621	1056
pk_OG0002961_OG0	0
pix_OG0011221	6361
piwi_OG0003766	3
pita_OG0012641	56
pita_OG0005995	1638
pit_OG0004772	598
pirk_OG0005962	197
pira_OG0000093_OG0	0
pippin_OG0006957	16543
pip_OG0011835_OG0	0
pip_OG0011834	0
pip_OG0003836_OG0	0
pip_OG0000707_OG0	6
pip_OG0000484_OG1	0
pio_OG0011935	6358
pinta_OG0004738	353
pins_OG0005357	927
pigs_OG0007728	676
pigeon_OG0009558	826
pie_OG0000554	150
pico_OG0008279	2062
pic_OG0005006	2832
phyl_OG0006134	4299
phu_OG0004661	39
phtf_OG0002971	2798
phr_OG0001601_OG0	118
phr6-4_OG0009424	117
phol_OG0011018	1512
phm_OG0008673	1
ph-p_OG0000212_OG0.2	1412
ph-p_OG0000212_OG0	612
pgc_OG0001536	4
pes_OG0009791	233
per_OG0007359	1230
peng_OG0007483	1307
pen-2_OG0012833	295
pelo_OG0003612_OG0	452
peb_OG0003199	10390
pea_OG0006538	1234
pds5_OG0006586	1755
pdm3_OG0007157	1133
pdm3_OG0003054_OG0	1685
pdm2_OG0009752	42
pdm2_OG0003786	227
pdgy_OG0008354	10718
pcx_OG0007776	1724
pcs_OG0006612	3006
pcm_OG0007444	2699
pck_OG0007665	1808
pch2_OG0004820	65
pbl_OG0010680	323
pb_OG0000527_OG0	4
pav_OG0010529	730
path_OG0004069_OG0	14274
pasi2_OG0002346	1074
pasi1_OG0002604_OG0	364
pasha_OG0005815	430
parvin_OG0008277	1908
park_OG0010317	765
para_OG0003307_OG0	35013
para_OG0000578_OG2	7568
par-6_OG0007693	404
par-1_OG0007046	955
par-1-PX_OG0007048	2107
par-1-PT_OG0007047	18462
papi_OG0001223	1654
pall_OG0011012	792
pain_OG0000352	3167
pad_OG0002424	484
p_OG0000738	1250
pHCl-2_OG0005797	5
pHCl-1_OG0000628	8020
pAbp_OG0006105	58026
p53_OG0004684	642
p47_OG0006743	3612
p38b_OG0009196	1925
p24-1_OG0008370	2410
p23_OG0004553	2758
p130CAS_OG0011379	1820
p115_OG0007952	1334
p-cup_OG0003165	0
oys_OG0002877	1906
oxt_OG0011074	1167
ovo_OG0007900	2167
ovm_OG0008726	0
out_OG0007449	17878
ouib_OG0011998	0
otu_OG0008631	19
otp_OG0006255	18
otk_OG0006583	36
otk2_OG0006584	70
osy_OG0002617	26749
osp_OG0003396	1705
osp_OG0003394_OG0	9149
osp_OG0001797_OG0	26941
osk_OG0004846	1
osa_OG0000755_OG2	6838
ort_OG0004509	0
orion_OG0003205	8798
org-1_OG0008622	6
ord_OG0005971	0
orb_OG0000466_OG1	2
or_OG0006854	501
opm_OG0008352	506
opa_OG0004157	0
onecut_OG0002681	1900
ome_OG0010861	45
ome_OG0004047_OG0	1004
omd_OG0002204_OG0	1201
olf413_OG0000215_OG0	318
olf186-M_OG0006083	1282
okr_OG0008919	299
ohgt_OG0002241	1953
ogre_OG0007818	1582
odd_OG0009162	10
odd_OG0003585_OG0	10
ocn_OG0012635	0
ocm_OG0000905	1895
oc_OG0007407	0
obst-J_OG0010179	2
obst-H_OG0003878_OG0	1
obst-F_OG0010184	0
obst-E_OG0000621_OG0	2121
obst-B_OG0003523	74
obst-A_OG0008081	89
obe_OG0001466	493
oaf_OG0003435	231
nyo_OG0005807	3
nxf2_OG0010733	166
nwk_OG0011241	4980
nw_OG0005891	52
nvy_OG0006894	282
nur_OG0009199	3
numb_OG0009284	2174
nullo_OG0007827	0
nuf_OG0010879	466
nuf_OG0010878	3982
nudE_OG0010968	1899
nudC_OG0010709	219
nudC_OG0010707	320
nub_OG0011824	39
nub_OG0009751	761
nub_OG0009750	40
ntc_OG0010473	860
nst_OG0009943	709
nsl1_OG0005231	7112
nrv2_OG0009622	3763
nrv1_OG0009623	3344
nrv1_OG0003736_OG0	24443
not_OG0010136	484
nos_OG0004482	2
norpA_OG0003203	7284
nord_OG0011638	55
nord_OG0006890	8
nopo_OG0001622	109
nop5_OG0001943_OG0	189
nonC_OG0007806	1781
nonC_OG0007804	1152
nompC_OG0008828	880
nompB_OG0001936_OG0	4691
nom_OG0004827	389
nolo_OG0009577	5243
noi_OG0004213	1057
nod_OG0008643_OG0	60
nod_OG0003329_OG0	0
nocte_OG0008061	11766
noc_OG0003588_OG0	3368
nmo_OG0010561	1346
nmdyn-D7_OG0001384	168
nmdyn-D6_OG0008217	89
nkt_OG0010058	41
nkd_OG0003859_OG0	582
nito_OG0003062_OG0	975
nis_OG0000795	46
ninaG_OG0005441	2
ninaE_OG0004519	21
ninaD_OG0009491	11
ninaC_OG0009335	95
ninaB_OG0002207_OG0	3202
ninaA_OG0003380	7
niki_OG0000732_OG0	306
nht_OG0008811	2
net_OG0008722	147
nesd_OG0009130	87
nes_OG0003846_OG0	2913
nero_OG0002665	751
nerfin-2_OG0000839	693
nerfin-1_OG0011332	6
neo_OG0005702	18
nenya_OG0000867	1
nemy_OG0007211	314
nej_OG0007558	5446
nec_OG0000440_OG0	2812
nebu_OG0002690	2500
neb_OG0009126	102
neb_OG0009124	10
ndl_OG0010260	0
ncm_OG0003699_OG0	3032
nclb_OG0001591_OG0	616
ncd_OG0005699	90
nbs_OG0010990	1459
naz_OG0002467_OG0	0
nau_OG0005517	155
nanchung_OG0010880	134
nahoda_OG0002726	5183
nac_OG0004809	148
nab_OG0010514	1
na_OG0008223	8002
nSyb_OG0011278	6522
nSMase_OG0010657	645
nAChRbeta3_OG0003359	103
nAChRbeta2_OG0005269	99
nAChRbeta1_OG0011141	3
nAChRalpha7_OG0012313	227
nAChRalpha6_OG0009255	140
nAChRalpha2_OG0005270	2
nAChRalpha1_OG0005271	0
mys_OG0008281	2975
myd_OG0002162_OG0	1790
mxt_OG0008974	5117
mxc_OG0007577	849
mwh_OG0011322	113
mwh_OG0004123_OG0	5
mwh_OG0000243_OG1	1489
mwh_OG0000243_OG0	3
mv_OG0011061	4667
mute_OG0006443	1006
muskelin_OG0007205	672
mus81_OG0007383	145
mus312_OG0010431	1596
mus304_OG0003906	210
mus302_OG0010712	356
mus301_OG0002021_OG0	39
mus201_OG0001832	801
mus101_OG0008258	318
mura_OG0005551	3482
muc_OG0009329	11479
mub_OG0003828_OG0	2860
mu2_OG0000563	387
mtt_OG0007142	36
mtt_OG0001665	0
mtsh_OG0003491	11
mts_OG0001953	8164
mtm_OG0008717	1733
mthl9_OG0011375	15
mthl5_OG0005580	347
mthl1_OG0003310_OG0	181
mthl10_OG0011374	611
mth_OG0000032_OG3	7
mth_OG0000032_OG1	600
mth_OG0000032_OG0.2	186
mth_OG0000032_OG0	17
mtgo_OG0008866	5475
mtgo_OG0008864	293
mtg_OG0011470	644
mtd_OG0011980	78
mtd_OG0004174	2116
mtd_OG0000006_OG3	0
mtd-PV_OG0004178	135
mtd-PV_OG0004176	4143
mtd-PT_OG0002092	355
mtTFB2_OG0004578	381
mtSSB_OG0005426	746
mtDNA-helicase_OG0009251	108
mst_OG0001783	260
msps_OG0005204	5437
mspo_OG0006156	1555
mspo_OG0006155	777
msn_OG0011095	3375
msl-3_OG0010412	696
msl-2_OG0001805_OG0	362
msl-1_OG0001103	742
msk_OG0010554	2810
msi_OG0005143	1145
msd5_OG0004117	32
msd1_OG0011307	8
msb1l_OG0009099	5
ms(3)76Cc_OG0001968	121
ms(3)76Ca_OG0001966_OG0	0
ms(3)76Ba_OG0000019_OG0	0
ms(2)34Fe_OG0009173	4
mrva_OG0010430	3204
mrt_OG0005367	2754
mrn_OG0009976	425
mrj_OG0006117	1621
mri_OG0011385	1831
mre11_OG0000804	785
mr_OG0006855	946
morgue_OG0009000	845
mora_OG0005305	660
mor_OG0005211	5111
mop_OG0000816_OG0	875
moon_OG0001196	7
moody_OG0007622	1511
mon2_OG0009779	5150
moi_OG0011489	75
mof_OG0008418	347
mod_OG0000067_OG0	2118
modSP_OG0004997	2244
mod(mdg4)_OG0012451	519
mod(mdg4)_OG0012425	474
mod(mdg4)_OG0011982	183
mod(mdg4)_OG0004378	381
mod(mdg4)_OG0001360	284
mod(mdg4)_OG0001359_OG0	6814
mod(mdg4)-PZ_OG0004380	296
mod(mdg4)-PP_OG0002131	929
mnd_OG0010849	104
mnb_OG0007612	2942
mmy_OG0003742	1989
mms4_OG0002847	2
mmd_OG0008163	1196
mlt_OG0002816	8671
mle_OG0001529_OG0	4004
mldr_OG0007710	348
mld_OG0004619	3147
mirr_OG0003872	33
mira_OG0004524	53
miple2_OG0012440	320
mip40_OG0002908	402
mip120_OG0007270	1400
mio_OG0001224	985
mino_OG0005542	1007
mim_OG0006782	1686
mim_OG0000901_OG0	1286
milt_OG0011795	147
mil_OG0005339	0
mid_OG0008826	3990
mib2_OG0009537	4676
mib1_OG0010008	2625
mia_OG0000489	266
mi_OG0006001	654
mh_OG0001193_OG0	10
mgr_OG0005444	1012
mgl_OG0007565	19536
mge_OG0011881	1760
mfrn_OG0005545	3784
mfr_OG0004104	2
mfas_OG0002416_OG0	398
mey_OG0005806	11
mex1_OG0003876_OG0	4
mew_OG0011736	617
metro_OG0002790_OG0	3387
meso18E_OG0011720	218
mesh_OG0005788	0
mesh_OG0005786	4
meru_OG0009991	3937
meng_OG0009624	541
melt_OG0010416	769
meigo_OG0004395	1237
mei-W68_OG0007045	45
mei-S332_OG0005926	87
mei-P26_OG0007588	4852
mei-P22_OG0010425	8
mei-9_OG0007928	522
mei-41_OG0008194	428
mei-38_OG0003154	4
mei-218_OG0008592	21
me31B_OG0012343	3053
mdy_OG0008885	2597
mdy_OG0008883	747
mbt_OG0008550	1733
mbo_OG0004438	874
mbm_OG0008736	345
mbl_OG0005910	2468
mbl-PP_OG0005909	794
mbf1_OG0010734	1081
mbc_OG0005528	3754
mats_OG0004739	587
mat_OG0011333	0
mask_OG0005299	10841
mas_OG0010515	7
mars_OG0007268	302
mamo_OG0008244	831
mamo_OG0000259_OG1	1918
mam_OG0006542	134
mam_OG0001609	2492
mal_OG0003127	2634
mahj_OG0005966	2070
mahe_OG0007944	481
mah_OG0005196	2
magu_OG0006288	1427
mago_OG0006274	763
mag_OG0010361	1
maf-S_OG0006620	3430
mael_OG0000374_OG0	43
mad2_OG0010215	26
mab-21_OG0008407	229
m_OG0008379	12
mTerf5_OG0002480_OG0	264
mTerf3_OG0010358	474
mTTF_OG0009171	453
mRpS9_OG0004370	1115
mRpS9_OG0004368	1765
mRpS7_OG0009379_OG0	1603
mRpS6_OG0011149	557
mRpS35_OG0011113	1098
mRpS34_OG0010754	475
mRpS33_OG0004978	760
mRpS31_OG0010007	1040
mRpS30_OG0008505	1803
mRpS2_OG0001860	547
mRpS29_OG0007022	1180
mRpS28_OG0006711	504
mRpS26_OG0010126	1075
mRpS25_OG0008218	692
mRpS24_OG0005309	397
mRpS23_OG0009183	654
mRpS22_OG0005538	1379
mRpS21_OG0004919	574
mRpS18C_OG0002644	301
mRpS18B_OG0009131	461
mRpS18A_OG0004821	512
mRpS17_OG0006886	987
mRpS16_OG0006534	421
mRpS14_OG0007446	504
mRpS11_OG0002371	1016
mRpS10_OG0004605	427
mRpL9_OG0005262	774
mRpL55_OG0004476	359
mRpL54_OG0006271	477
mRpL53_OG0007308	2179
mRpL52_OG0006720	411
mRpL51_OG0003721	421
mRpL50_OG0010424	557
mRpL4_OG0008853	1322
mRpL49_OG0008443	768
mRpL48_OG0009052	902
mRpL47_OG0005548	801
mRpL46_OG0011039	685
mRpL45_OG0004713	1483
mRpL44_OG0004196	804
mRpL43_OG0005991	876
mRpL42_OG0006289	377
mRpL41_OG0006840	683
mRpL40_OG0005445	793
mRpL3_OG0011731	1320
mRpL39_OG0010847	363
mRpL38_OG0000513	1350
mRpL37_OG0004910	782
mRpL36_OG0010551	326
mRpL35_OG0002307	638
mRpL32_OG0005794	224
mRpL30_OG0007916	1426
mRpL2_OG0010069	1054
mRpL28_OG0003424	2884
mRpL27_OG0008993	529
mRpL24_OG0008963	1476
mRpL23_OG0011086	916
mRpL22_OG0008485	976
mRpL21_OG0003848_OG0	503
mRpL20_OG0003916	403
mRpL1_OG0002316	1026
mRpL19_OG0000739	660
mRpL18_OG0007221	448
mRpL17_OG0011393	905
mRpL16_OG0007637	889
mRpL15_OG0010365	1012
mRpL14_OG0007596	442
mRpL12_OG0011218	1500
mRpL11_OG0002581_OG0	398
mRpL10_OG0003350	755
mRRF2_OG0004715	368
mRNA-cap_OG0008227	1786
mRF1_OG0001244_OG0	276
mIF3_OG0002777	204
mIF2_OG0005404	616
mEFTu2_OG0006737	1090
mEFTu1_OG0007269	6043
mEFTs_OG0003691	2830
mEFG1_OG0001884_OG0	305
mAcon2_OG0005463	0
mAcon1_OG0001260_OG0	49588
mAChR-C_OG0007805	4
mAChR-B_OG0004793	1721
mAChR-A_OG0006899	857
mAChR-A_OG0004277	5
m-cup_OG0005479	1378
lz_OG0011679	153
lwr_OG0000550	2646
lva_OG0008499	10167
lute_OG0005484	2085
lush_OG0001969	50788
luna_OG0002784_OG0	302
ltl_OG0011878	875
lt_OG0002073_OG0	795
lsn_OG0004791	1210
lqf_OG0010454	9771
lqfR_OG0004742	1725
lqfR_OG0004741	800
lov_OG0005848	58
lost_OG0001682_OG0	3971
loqs_OG0001875_OG0	3109
loopin-1_OG0006468	1
lola_OG0012058	449
lola_OG0012057	720
lola_OG0006312	183
lola_OG0002837_OG0	297
lola_OG0002836	11203
lola_OG0002835	783
lola_OG0002833	385
lola_OG0000541_OG0	450
lola-PY_OG0011593	169
lola-PX_OG0002832	105
lola-PW_OG0001589	348
lola-PR_OG0002831	303
lola-PQ_OG0002838	7392
lola-PP_OG0002834	3307
lok_OG0001865	275
loj_OG0010234	444
loh_OG0009368	325
loco_OG0012622	9
loco_OG0000734_OG0	6077
lobo_OG0005175	0
lobo_OG0002505	0
lobo_OG0001457_OG0	20
lncRNA:enrr_OG0000269_OG1	2011
lncRNA:enrr_OG0000269_OG0	7004
lncRNA:CR45939_OG0009921_OG0	1411
lncRNA:CR45939_OG0003870_OG0	1450
lncRNA:CR45363_OG0009010	2
lms_OG0007104	5
lmgB_OG0001954	376
lmgA_OG0011958	50
lmd_OG0001404_OG0	14
link_OG0007280	42
lin_OG0007113	1315
lin-52_OG0003285	589
lin-28_OG0010197	40
lilli_OG0003546_OG0	2994
lili_OG0001401	203
lig_OG0003061	10725
lic_OG0008434	1023
lgs_OG0002068_OG0	5291
lft_OG0009381	1147
levy_OG0005996	11533
lectin-46Cb_OG0006341	126
lectin-46Ca_OG0006340	3
lectin-37Db_OG0009564	1
lectin-37Da_OG0001269_OG0	1
lectin-33A_OG0001336_OG0	1
lectin-24Db_OG0000611_OG0	3
lectin-22C_OG0000011_OG3	0
lectin-22C_OG0000011_OG0	0
lds_OG0004375	306
ldbr_OG0010553	174
lbm_OG0006772	2541
lbk_OG0002916	2528
lbe_OG0002127_OG0	27
laza_OG0009827	8
larp_OG0005409	1662
lark_OG0010434	4695
lap_OG0004330	217
lama_OG0010591	4157
lace_OG0009159	4297
lab_OG0001017_OG0	0
l(3)psg2_OG0001296_OG0	1585
l(3)neo43_OG0004613	373
l(3)neo38_OG0005591	632
l(3)mbt_OG0005370	3721
l(3)mbn_OG0010236	0
l(3)L1231_OG0002586_OG0	3325
l(3)87Df_OG0005009	371
l(3)76BDm_OG0009890	2108
l(3)73Ah_OG0010728	856
l(3)72Dr_OG0010781	166
l(3)72Dp_OG0002032	349
l(3)72Dn_OG0010786	296
l(3)07882_OG0004881	546
l(3)05822_OG0002472_OG0	2630
l(3)04053_OG0003814_OG0	1601
l(3)02640_OG0011306	17439
l(2)k14505_OG0001272_OG0	1259
l(2)k10201_OG0006371	134
l(2)k09913_OG0011569	9098
l(2)k09848_OG0005837	445
l(2)k09022_OG0009620	669
l(2)k05911_OG0009226	256
l(2)k05819_OG0003558	4621
l(2)k01209_OG0005903	2292
l(2)gl_OG0011963_OG0	744
l(2)gd1_OG0009673	1763
l(2)efl_OG0002727	7914
l(2)dtl_OG0006967	581
l(2)37Cd_OG0009556	223
l(2)37Cc_OG0009554	2312
l(2)37Cb_OG0009555	617
l(2)37Bb_OG0009542	1242
l(2)34Fd_OG0009169	334
l(2)34Fc_OG0009170	9463
l(2)10685_OG0003561	362
l(2)09851_OG0005833	557
l(2)05714_OG0003426	425
l(2)05287_OG0001898_OG0	866
l(2)01289_OG0006794	2391
l(1)sc_OG0007842	3
l(1)G0469_OG0008233	2142
l(1)G0320_OG0001527_OG0	1501
l(1)G0289_OG0003228	5358
l(1)G0196_OG0001785	30868
l(1)G0020_OG0007757	302
l(1)G0004_OG0003230	929
l(1)10Bb_OG0008002	772
kz_OG0007775	300
kuz_OG0011786	1901
kuk_OG0000753_OG0	1900
kug_OG0002000	5230
kud_OG0011893	532
ktub_OG0002813	1855
kto_OG0010394	3215
kst_OG0010669	10325
ksr_OG0001012	2009
ksh_OG0001686_OG0	449
krz_OG0002675_OG0	1358
krimp_OG0002767_OG0	20
kri_OG0010214	1904
kraken_OG0003374	4279
kra_OG0004215	16679
kon_OG0001908_OG0	326
koko_OG0005045	237
koi_OG0006788	2890
ko_OG0010323	1894
knrl_OG0003953	1768
knon_OG0006469	0
knk_OG0002247	161
kni_OG0010354	2570
kn_OG0006165	6
kmr_OG0000570_OG0	7056
kmg_OG0000980_OG0	5
klu_OG0010083	654
klhl10_OG0002676_OG0	0
klg_OG0002278_OG0	2729
klar_OG0011368	5270
klar_OG0011367	4560
klar_OG0011366	499
kl-5_OG0002138_OG0	4282
kkv_OG0004188	38
kis_OG0003352	2717
kirre_OG0008119	3824
kin17_OG0011871	821
kibra_OG0001393	1759
key_OG0006052	4643
kermit_OG0007173	592
ken_OG0006947	1500
kel_OG0000964_OG0	532
kek6_OG0002659_OG0	24
kek5_OG0007448	1998
kek4_OG0009237	610
kek3_OG0001868	2030
kek2_OG0009693	332
kek1_OG0009762	2126
kdn_OG0007719	29794
kcc_OG0006843	10093
kay_OG0012019_OG0	109
kay_OG0005693	5301
kat80_OG0012115	94
kat80_OG0008177	994
kat-60L1_OG0002102	431
kar_OG0004439	2833
kappaB-Ras_OG0006749	605
kairos_OG0008650	87
jvl_OG0001394_OG0	2223
jv_OG0010258	1186
jus_OG0002487_OG0	2118
jumu_OG0002358	261
jub_OG0008246	1117
jtb_OG0012293	13
jp_OG0009278	4558
jnj_OG0005303	1038
jing_OG0006798	2041
jing_OG0002988_OG0	90
jim_OG0003810	1286
jigr1_OG0005139	2641
jhamt_OG0008861	2017
jet_OG0003555	895
jef_OG0006157	1642
jeb_OG0002930_OG0	9201
jdp_OG0005756	3296
jar_OG0005297	13444
janB_OG0012807	9
janA_OG0005722	421
jagn_OG0004240	899
ix_OG0006230	317
isoQC_OG0003957_OG0	1059
iotaTry_OG0006228	30
inv_OG0006554	409
intr_OG0005392	0
insv_OG0003430	527
insc_OG0006250	289
insb_OG0005894	14
ine_OG0003557	2960
ind_OG0010843	5
inc_OG0007660	791
inaF-D_OG0008382	37
inaF-C_OG0003275	0
inaF-B_OG0011723	0
inaF-A_OG0008381	0
inaE_OG0008248	3983
inaD_OG0006977	2
inaC_OG0006439	25
in_OG0003961_OG0	271
imd_OG0006695	1063
ihog_OG0001940_OG0	229
igl_OG0003008_OG0	61
ifc_OG0001211_OG0	3512
if_OG0008484	5498
ida_OG0010483	298
ics_OG0009201	1384
icln_OG0005873	260
ich_OG0002333	0
iav_OG0001709	775
iPLA2-VIA_OG0010975	4049
hzg_OG0010006	1722
hyx_OG0002340_OG0	1363
hydra_OG0001166_OG0	0
hyd_OG0004554	6208
hwt_OG0008465	1357
hwt_OG0008463	221
hui_OG0006166	231
htt_OG0001074_OG0	447
hts_OG0003034	4766
htl_OG0005071	422
htk_OG0008684	4999
htk_OG0003337_OG0	499
hth_OG0000387_OG1	6790
hrm_OG0011939_OG0	1372
hrg_OG0007065	2444
hppy_OG0006637	4178
hpo_OG0007052	505
hpRNA:CR18854_OG0003611_OG0	1429
how_OG0004771	2354
hop_OG0003195	1439
hook_OG0003706	4080
homer_OG0009626	913
holn1_OG0001887_OG0	454
hoka_OG0010609	3
hoip_OG0009269	239
hoe2_OG0008965	1196
hoe1_OG0008966	5345
hob_OG0010656	2723
hng3_OG0011349	182
hng2_OG0004842	154
hng1_OG0006617	853
hmw_OG0002465_OG0	834
hll_OG0000958	14
hkb_OG0003104_OG0	5
hiw_OG0001747	6552
hiw_OG0001746	2179
hiro_OG0011352	1
hig_OG0006380	849
hig_OG0000097_OG0	623
hid_OG0010130	316
hh_OG0004672	4
hgo_OG0009680	478
hfw_OG0007656	1598
hfp_OG0004114	28176
her_OG0001231	967
hep_OG0008435	6258
heix_OG0009397	207
hec_OG0008441	560
hebe_OG0006337	6967
hdm_OG0007946	60
hdc_OG0002643_OG0	269
hdc_OG0002642_OG0	415
hd_OG0004185	174
hbt_OG0012148	233
hbt_OG0011789	292
hbs_OG0006936	42
hbn_OG0006257	8
hb_OG0000648_OG0	53
hay_OG0010949	898
hang_OG0000693	2907
ham_OG0009525	55
halo_OG0009044	232
hale_OG0010169	2
haf_OG0009046	212
h_OG0011197	6005
gzl_OG0004296	4228
gwl_OG0004458	16
gw_OG0002680	17938
gukh_OG0002158	1363
gudu_OG0009333	43
gt_OG0003142_OG0	320
gskt_OG0005799	0
gsb_OG0005850	0
gry_OG0010655	2404
gry_OG0010654	907
gry_OG0004001_OG0	1
grsm_OG0005020	1638
grp_OG0008868	486
gro_OG0005662	4176
grnd_OG0003700_OG0	948
grn_OG0001046_OG0	83
grk_OG0001227	319
grim_OG0010132	48
grh_OG0011579	3097
grau_OG0006264	1249
grass_OG0005616	4168
gprs_OG0006415	1971
gpp_OG0004298	2477
gom_OG0006459	4
gol_OG0005849	756
gogo_OG0010192	459
goe_OG0011733	447
goe_OG0008542	96
gny_OG0012152_OG0	127
gnu_OG0010856_OG0	2
glu_OG0001232	599
glob2_OG0004305	0
glob1_OG0005220	7312
glo_OG0005586	10962
glec_OG0002309	2599
gl_OG0002462_OG0	0
gkt_OG0003544_OG0	0
gig_OG0011857	109
gig_OG0010181	3166
ghi_OG0011019	829
gfzf_OG0004325	1454
geminin_OG0002984_OG0	1127
gem_OG0006300	9038
geko_OG0010129	830
gek_OG0006875	2867
gdl_OG0009972	279
gd_OG0008201	1
gcm_OG0009275	5
gcm2_OG0009272	0
gcl_OG0000506_OG0	1032
gce_OG0008340	4003
gbb_OG0006951	2377
gb_OG0002611	287
gas_OG0007016	227
gas_OG0000643_OG0	218
garz_OG0006191	5467
gammaSnap2_OG0011457	347
gammaSnap1_OG0012949	2535
gammaCOP_OG0005808	3430
galla-2_OG0010931	1178
galla-1_OG0006240	1872
galene_OG0011320	80
galectin_OG0003347	3644
g_OG0008257	4136
fzy_OG0009393	3
fzr_OG0007911	1842
fzr2_OG0006849	150
fzo_OG0004668	93
fz_OG0010874	36
fz4_OG0007980	260
fz3_OG0007382	5381
fz2_OG0003850_OG0	105
fz2_OG0003849_OG0	529
fy_OG0001833	272
fws_OG0009477	2151
fwe_OG0009988	610
fwd_OG0004134	2939
fw_OG0008199	1082
futsch_OG0003156	6225
fuss_OG0002748_OG0	10926
fusl_OG0008830	53
fus_OG0011629	10111
fus_OG0006816	10345
fu_OG0003093	618
ftz_OG0004313	0
ft_OG0003390	25
fsd_OG0007247	395
fs(2)ltoPP43_OG0009112	326
fs(1)h_OG0007938	14072
fs(1)Yb_OG0008096	1
fs(1)Ya_OG0008097	5
fs(1)N_OG0007765	26
fs(1)M3_OG0003281	45
fs(1)K10_OG0007774	449
fry_OG0011003	13459
fry_OG0011002	1235
fry_OG0011000	3311
fru_OG0005042	396
fru_OG0005041	3443
fru_OG0005040	169
frtz_OG0003568_OG0	1396
frma_OG0007377	8
frm_OG0003989_OG0	221
frj_OG0009587	3163
fred_OG0000236_OG1	812
frc_OG0010928	414
fray_OG0000534_OG0	2485
frac_OG0003971	54
fra_OG0007199	527
foxo_OG0002223_OG0	1544
form3_OG0010411	4454
fon_OG0003712	43
fok_OG0009125	3528
foi_OG0011186	2605
fng_OG0011868	621
fng_OG0010333	414
fmt_OG0010244	3274
flz_OG0006629	2
flr_OG0010579	1312
fln_OG0012186	23
flip_OG0003098_OG0	473
fliI_OG0007485	2962
flfl_OG0002205_OG0	1968
flap_OG0005930	14189
fl(2)d_OG0007295	5543
fkh_OG0005403	52
fkh_OG0005402	89
fj_OG0006686	20
fiz_OG0011722	38
fit_OG0004783	1
firl_OG0009723	259
fipi_OG0008984	237
fig_OG0005692	4
fidipidine_OG0006493	1691
fid_OG0002620	4736
fh_OG0007678	191
fest_OG0007035	0
feo_OG0001181	29
fend_OG0007679	42
fdl_OG0001566_OG0	1108
fd96Cb_OG0005181	748
fd96Ca_OG0005182	532
fd59A_OG0006976	0
fd3F_OG0000604_OG0	7
fd19B_OG0001760	0
fd102C_OG0012031	1
fbp_OG0009109	64
fbl_OG0010374	2502
fax_OG0010744	3953
fat-spondin_OG0005920	266
fand_OG0007285	1848
fan_OG0001306	6
fal_OG0003837_OG0	524
faf_OG0002669	10942
fabp_OG0005432	7722
fab1_OG0006079	9882
fa2h_OG0006748	1129
f_OG0000365_OG1	75
eys_OG0001222	2038
eyg_OG0010837	5495
eya_OG0009596	27
ey_OG0012032	30
exu_OG0006239	15
exp_OG0006578	330
exex_OG0001310	0
exd_OG0008166	1474
ex_OG0008756	584
ewg_OG0007848	4402
eve_OG0006318	0
euc_OG0004467	21
etaTry_OG0006226	0
et_OG0000911	38
esn_OG0006768	971
esg_OG0008812	9
escl_OG0009710	238
esc_OG0009703	280
erm_OG0009068	16
erm_OG0009067	0
ergic53_OG0011187	1717
epsilonTry_OG0006227	1
epsilonCOP_OG0009592	2206
ens_OG0010509	7219
enok_OG0006876	4621
endos_OG0010892	1752
ena_OG0006639	1225
en_OG0006555	1390
ems_OG0002218_OG0	474
emp_OG0005856	24233
emei_OG0003893	898
emc_OG0011348	3872
emb_OG0003470	2724
ema_OG0004979	5659
elm_OG0004227	2655
elgi_OG0009995	522
elg1_OG0010789	394
elav_OG0003184	967
elB_OG0009166	1750
egr_OG0006293	621
egl_OG0006962	4099
egh_OG0007608	10729
egg_OG0006047	1244
eg_OG0003829_OG0	7
edl_OG0007234	1482
edin_OG0010091	20
ect_OG0010957	7
eco_OG0010433	1361
ecd_OG0011076	1817
eca_OG0011983	0
eca_OG0002230	1633
ec_OG0008145	507
ec_OG0008143	13
ebo_OG0001711	1354
ebi_OG0000880	1079
ebd2_OG0010296	467
ebd1_OG0011353	1806
east_OG0007625	5685
eas_OG0008179	8948
ear_OG0001073	1249
eag_OG0001748_OG0	642
ea_OG0005263	692
e_OG0002133	422
eRF3_OG0003783	1465
eRF1_OG0010383	5341
eIF5_OG0008165	10532
eIF5B_OG0010675	6154
eIF4H2_OG0005767	1
eIF4H1_OG0003306_OG0	5156
eIF4G2_OG0005530	1661
eIF4G1_OG0012813	4116
eIF4EHP_OG0005321	311
eIF4E7_OG0000307_OG1	6276
eIF4E6_OG0005377	17
eIF4E5_OG0010679	6
eIF4E4_OG0010264	0
eIF4E3_OG0011158	0
eIF4B_OG0013097_OG0	868
eIF4A_OG0001210_OG0	34216
eIF3m_OG0002921_OG0	6186
eIF3l_OG0010823	5718
eIF3k_OG0005959	2565
eIF3j_OG0006320	2973
eIF3i_OG0008958	3523
eIF3h_OG0001810	7188
eIF3g1_OG0001694_OG0	5082
eIF3f2_OG0007315	6
eIF3f1_OG0004151	6393
eIF3e_OG0004013_OG0	3986
eIF3d2_OG0000205_OG1	0
eIF3d2_OG0000205_OG0	4953
eIF3c_OG0006066	8856
eIF3b_OG0005886	5330
eIF3a_OG0007338	10644
eIF2beta_OG0009944	4033
eIF2alpha_OG0008544	3524
eIF2D_OG0005096	1116
eIF2Bgamma_OG0006821	840
eIF2Bepsilon_OG0007631	736
eIF2Bdelta_OG0002742	1660
eIF2Bbeta_OG0008091	1160
eIF2Balpha_OG0005718	736
eIF1_OG0010658	2853
eIF1A_OG0002476_OG0	1764
eEFSec_OG0006914	168
eEF5_OG0006869	5130
eEF2_OG0009576	76735
eEF1α2_OG0012986	2971
eEF1Î±1_OG0000229_OG1	35811
eEF1Î±1_OG0000229_OG0	6007
eEF1gamma_OG0005102	11741
eEF1delta_OG0003531	2367
eEF1beta_OG0006433	5117
e(y)3_OG0007425	5997
e(y)2b_OG0002118	16
e(y)2_OG0001714	403
e(r)_OG0007751	958
dyw_OG0007360	94
dysf_OG0005655	117
dysc_OG0004053	2976
dyl_OG0010543	2
dy_OG0008378	54
dx_OG0007725	550
dwg_OG0008099	879
dve_OG0001649	123
dup_OG0006827	275
dtn_OG0003321	2222
dsx-c73A_OG0000713_OG0	5
dsh_OG0007899	1760
dsf_OG0002411_OG0	52
dsf_OG0001925	0
dsd_OG0005355	968
dsb_OG0011058	870
ds_OG0011753	65
ds_OG0000787	1028
drpr_OG0011028	597
drosha_OG0001669_OG0	1234
drongo_OG0003372	2419
drl_OG0009559	295
drk_OG0007267	950
dre4_OG0011055	2588
drd_OG0008345	498
dpy-PV_OG0008990	14248
dpr9_OG0002257	1064
dpr8_OG0001188_OG0	590
dpr6_OG0004063_OG0	5
dpr6_OG0002042_OG0	0
dpr6_OG0000407	18
dpr5_OG0002548_OG0	448
dpr4_OG0005433	1120
dpr3_OG0011779	532
dpr2_OG0001948	726
dpr20_OG0011340	1974
dpr1_OG0012055	675
dpr1_OG0006245	895
dpr19_OG0011799_OG0	598
dpr18_OG0012334	68
dpr17_OG0012000	0
dpr17_OG0004953	266
dpr16_OG0004162	20
dpr15_OG0004952	4
dpr14_OG0007949	30
dpr13_OG0006090	670
dpr12_OG0005835	939
dpr10_OG0010961	49
dpr10_OG0010959	44
dpp_OG0003437	329
dpn_OG0007163	71
dpa_OG0001628	199
dos_OG0011097	1114
dor_OG0007658	1284
dop_OG0009974	6930
dome_OG0003117	3742
dom_OG0011641	7792
dod_OG0007484	933
dock_OG0003371	948
dob_OG0008351	25
dnt_OG0009562	232
dnr1_OG0007014	7213
dnk_OG0004468	542
dnd_OG0004781	4021
dnc_OG0011708	2050
dnc_OG0008127	17190
dnc_OG0008126	349
dnc_OG0008125	5692
dnc-PS_OG0008124	1821
dmt_OG0001387_OG0	497
dmrt99B_OG0001450_OG0	1
dmrt93B_OG0004408	0
dmrt11E_OG0008399	1
dmpd_OG0006298	2700
dmGlut_OG0009714	1164
dlp_OG0010864	161
dlg1_OG0007897	626
dlg1-PP_OG0007896	6679
dl_OG0009472	5506
dl_OG0009471	4465
dj-1beta_OG0005770	1956
disp_OG0004251	1521
disco_OG0008175	687
disco-r_OG0008174	5743
dind_OG0005028	887
dimm_OG0009571	2
dila_OG0006338	1774
dikar_OG0010268	3964
didum_OG0006738	916
dib_OG0010501	0
dia_OG0009436	766
dhd_OG0007990	1
dgt6_OG0001065_OG0	26
dgt5_OG0006211	42
dgt4_OG0001720	85
dgt3_OG0006224	254
dgt2_OG0009709	317
dgt1_OG0005705	1219
dgo_OG0002850	1137
deltaCOP_OG0007646	4753
del_OG0000960_OG0	296
defl_OG0010989	624
dec_OG0000781	1
ddbt_OG0011394	2
dco_OG0005780	1870
dco_OG0001440_OG1	2639
dcma_OG0008985	10
dbr_OG0003346_OG0	951
dbo_OG0009990	1003
dbf_OG0009357	0
dbe_OG0003378	665
daw_OG0008940	2352
dare_OG0002800_OG0	1083
dar1_OG0010471	92
dap_OG0006345	135
dao_OG0008803	2380
dany_OG0005940	8
danr_OG0005176	39
dally_OG0011213	985
dally_OG0011212	224
dah_OG0008338	14
daed_OG0001827	189
dac_OG0008863	2338
da_OG0001888_OG0	5869
d_OG0001830_OG0	138
dUTPase_OG0003767	238
d4_OG0008715_OG0	1656
d-cup_OG0011487	13
cysu_OG0005489	5
cyst_OG0009090	1841
cyr_OG0008291	10
cype_OG0008832	7280
cyp33_OG0005884	499
cyc_OG0010397	1639
cwo_OG0004899	4942
cv_OG0007362	1655
cv-d_OG0002512	156
cv-c_OG0002579_OG0	1
cv-c_OG0001494_OG0	1694
cv-c_OG0001493_OG0	1217
cv-2_OG0006916	1753
cutlet_OG0008789	76
cup_OG0009616	18
cuff_OG0006572	2
cue_OG0011295	130
cu_OG0000580	1746
ctrip_OG0001343_OG0	7164
cta_OG0012579_OG0	433
ct_OG0007968	6724
csw_OG0013276	1234
csw_OG0007797	89
csw_OG0007796	10020
csul_OG0006492	518
cry_OG0002163_OG0	17989
crq_OG0008757	2148
crp_OG0009134	3836
crol_OG0009700	4836
crok_OG0001951	284
croc_OG0010287	0
crn_OG0007772	1974
crm_OG0008102	759
crim_OG0010024	705
crb_OG0005290	5841
cpx_OG0013111	798
cpx-PX_OG0012085	2859
cpo-PS_OG0005428	38361
cpb_OG0009050	1164
cpa_OG0006269	1303
cos_OG0006759	435
corto_OG0004161	4874
cort_OG0009614	33
corolla_OG0001699	1
coro_OG0006787	1743
corn_OG0010417	1819
cora_OG0002935	18899
conv_OG0006519	119
cona_OG0001063_OG0	10
comt_OG0011735	2893
comt_OG0000835_OG0	2742
comr_OG0002715_OG0	0
comm_OG0009987	499
comm3_OG0009983	3
comm3_OG0009981	233
comm2_OG0009986	209
colt_OG0011771	2874
cold_OG0008768	537
cola_OG0003055	0
coil_OG0001668	465
cocoon_OG0000505_OG1	0
cno_OG0004163	8987
cnn_OG0007262	4229
cnk_OG0005904	2025
cnir_OG0008909	83
cni_OG0012153	935
cnc_OG0004669	11937
cnc_OG0004667	2046
cnc_OG0004666	380
cn_OG0001602	1
cmpy_OG0010353	744
cmet_OG0000199_OG1	290
cmet_OG0000199_OG0	8
cmb_OG0010571	3139
cm_OG0007822	985
clumsy_OG0000969_OG0	640
clu_OG0006122	2862
clt_OG0002743	964
clos_OG0006355	65
clos_OG0000195_OG1	777
cl_OG0009453	3036
ckn_OG0006610	2743
ckd_OG0011888	27
ck_OG0008797	2881
cindr_OG0002648	4246
cin_OG0003187	1565
cid_OG0000775	24
cic_OG0001029_OG0	5477
cib_OG0003204	670
chrb_OG0010044	3968
chp_OG0001521_OG0	5
chn_OG0003006_OG0	19710
chm_OG0009330	356
chk_OG0006796	2142
chinmo_OG0009049	130
chinmo_OG0009048	221
chif_OG0008858	4002
chico_OG0012135	3005
chic_OG0003345_OG0	8223
cher_OG0002557_OG0	7433
chb_OG0010319	1181
chas_OG0007695	8521
cg_OG0006533	4807
cert_OG0011161	3315
cer_OG0012078	541
ced-6_OG0006366	7237
cdm_OG0002482	2733
cdi_OG0000729	2769
cdc14_OG0009306	2345
cd_OG0004708	1
ccb_OG0012089	0
cbt_OG0008760	3587
cbs_OG0007263	1928
cbc_OG0007265	875
caz_OG0003243_OG0	3376
cav_OG0000654	146
caup_OG0009938	7
cato_OG0006491	0
cathD_OG0002862	17293
cass_OG0009476	8020
casp_OG0006502	3177
cas_OG0004236	3
car_OG0007437	598
capu_OG0000612_OG0	1893
capt_OG0009025	7407
caps_OG0010157	648
caps_OG0010156	785
can_OG0004061_OG0	1
calypso_OG0006121	686
cal1_OG0002556_OG0	598
cag_OG0001595_OG0	261
cad_OG0009437	3
cactin_OG0003129	1241
cact_OG0009392	9301
cac_OG0000605_OG0	978
ca_OG0005700	6437
cN-IIIB_OG0006887	961
cDIP_OG0004394	7587
c12.2_OG0007567	3752
c12.1_OG0007568	1002
c11.1_OG0007569	2271
c-cup_OG0012143	0
c(3)G_OG0001464_OG0	345
bys_OG0007950	623
byn_OG0010803	0
by_OG0005550	3611
bwa_OG0012525	383
bwa_OG0009122	340
bw_OG0006000	1
bves_OG0007499	544
bves_OG0007497	1063
bur_OG0003683_OG0	2019
bun_OG0000556	2450
bun-PP_OG0009749	7889
bug_OG0006803	1199
btz_OG0005342	2850
btv_OG0009487	5449
btv_OG0003692	728
btsz_OG0004581	14
btsz_OG0001035_OG1	765
btn_OG0004719	2
btl_OG0002041	26
btd_OG0007557	1173
bt_OG0000537_OG1	46
bsk_OG0012344	4060
bsh_OG0009110	1
bsf_OG0001906_OG0	5158
bs_OG0006897	277
bs_OG0003002	342
brwl_OG0009277	874
brv3_OG0011666	15
brv2_OG0010919	0
brv1_OG0000706_OG0	0
brun_OG0003663	1577
bru3_OG0011909	405
bru3_OG0010907	1210
bru2_OG0012161	219
bru2_OG0011823	482
bru2_OG0009740	5014
bru1_OG0009738	1415
bru1_OG0009737	534
brp_OG0000499_OG1	2463
brm_OG0009999	4109
brk_OG0007975	516
brat_OG0001919	347
br_OG0011928	3
br_OG0007659	18
bowl_OG0008785	1168
bou_OG0007819	1253
botv_OG0006642	629
boss_OG0005676	7405
borr_OG0009292	5
bora_OG0003911	0
bor_OG0004967	1187
bonsai_OG0007008	1124
bond_OG0004726	2746
bon_OG0004934	1586
boly_OG0007153	0
bol_OG0011238	2937
boil_OG0012322	43
boi_OG0007603	14
boi_OG0007601	111
bocks_OG0002575_OG0	608
boca_OG0006727	1590
bnl_OG0004512	847
bnk_OG0005787	0
bnb_OG0001206_OG1	2992
bmm_OG0010858	2682
bma_OG0010967	70
blw_OG0006982	61460
blp_OG0005216	1049
blow_OG0006726	1880
blot_OG0010924	130795
blanks_OG0011885_OG0	0
bip1_OG0010560	140
bin_OG0010286	0
bin3_OG0007310	2986
bigmax_OG0005365	603
bif_OG0012761	618
bif_OG0003277	1938
bib_OG0001843_OG0	35
bi_OG0012904	238
bi_OG0003201	3174
bgm_OG0009412	33320
bgcn_OG0001647	633
betaggt-I_OG0008962	1008
betaTub65B_OG0011696	0
betaGlu_OG0002667	1135
betaCOP_OG0008653	7963
beta4GalT7_OG0005195	366
beta4GalNAcTB_OG0002610	451
beta4GalNAcTA_OG0006521	662
beta3GalTII_OG0012738	195
beta-Spec_OG0007697	34865
beta-PheRS_OG0005298	1593
beta'COP_OG0009212	4579
ben_OG0000514_OG0	8818
bel_OG0001048	8646
beg_OG0004008	707
beat-Vc_OG0001062_OG0	78
beat-Vb_OG0005021	2
beat-Va_OG0005024	0
beat-VII_OG0011544	185
beat-VII_OG0011542	156
beat-Ic_OG0001866_OG0	4
beat-Ib_OG0009146	29
beat-Ia_OG0011784	267
beat-IV_OG0005508	632
beat-IIb_OG0005481	155
beat-IIa_OG0005482	69
beat-IIIc_OG0003687	447
beat-IIIb_OG0009460	153
beat-IIIa_OG0009463	128
beag_OG0004860	749
be_OG0000785	1927
bdl_OG0003385	2748
bdg_OG0006805	2545
bcn92_OG0007793	704
bchs_OG0003722	272
bcd_OG0002111_OG0	0
bc10_OG0010387_OG0	819
bbx_OG0008688	4300
bbg_OG0010872	378
bbg_OG0010871	33
bbc_OG0007266	9281
bb8_OG0005496	6
baz_OG0008596	3236
barr_OG0000425_OG0	518
bark_OG0008784	2357
barc_OG0010291	837
bap_OG0001358_OG0	0
bam_OG0005170	0
ball_OG0001092_OG1	437
bai_OG0005189	2498
baf_OG0003792	1126
babos_OG0007027	257
babo_OG0006628	2226
bab2_OG0011326	4473
bab1_OG0011328	186
bab1_OG0011327	104
b_OG0009189	2009
b6_OG0007653	20
azot_OG0000210_OG1	4
azot_OG0000210_OG0	0
az2_OG0006736	288
axo_OG0010628	940
axo_OG0010626	2628
axo_OG0010625	431
axo_OG0003993	1117
axed_OG0010262	131
awd_OG0002664	5668
ave_OG0006159	330
aux_OG0003096_OG0	2436
aust_OG0001881	0
aurB_OG0009647	4
aurA_OG0004964	102
aub_OG0000482_OG0	5
ato_OG0004804	2
atms_OG0004154	1701
atl_OG0001399	6851
atk_OG0010362	4
atilla_OG0011822	10902
asun_OG0002419_OG0	347
ast_OG0003560	419
asrij_OG0006972	1234
aspr_OG0008488	5200
asp_OG0004633	36
asl_OG0004217	136
ash2_OG0004623	1907
ash1_OG0000982_OG0	145
asf1_OG0009889	1388
ase_OG0007840	16
asRNA:CR46473_OG0000925_OG0	18
asRNA:CR46354_OG0002193_OG0	315
asRNA:CR46246_OG0011916	0
asRNA:CR46139_OG0003106_OG0	81
asRNA:CR46029_OG0000226_OG1	1
asRNA:CR46029_OG0000226_OG0	1
asRNA:CR45943_OG0010336	561
asRNA:CR45350_OG0001645_OG0	2197
asRNA:CR45195_OG0000203_OG1	7
asRNA:CR45195_OG0000203_OG0	525
asRNA:CR45044_OG0005605_OG0	79
asRNA:CR44894_OG0012090_OG0	0
asRNA:CR44372_OG0000331_OG1	0
asRNA:CR44372_OG0000331_OG0	0
asRNA:CR44179_OG0001455_OG0	2251
asRNA:CR44169_OG0002969_OG0	7381
asRNA:CR44106_OG0002406_OG0	17
asRNA:CR43809_OG0003675_OG0	789
asRNA:CR43463_OG0001607_OG0	248
asRNA:CR43454_OG0002277_OG0	23
asRNA:CR43426_OG0012535_OG0	0
asRNA:CR43299_OG0012338_OG0	0
asRNA:CR42743_OG0003772_OG0	0
asRNA:CR31429_OG0002339_OG0	264
arx_OG0009914	97
aru_OG0003377	5939
arr_OG0007264	903
armi_OG0002027	708
arm_OG0007636	10122
ari-2_OG0003028	1121
ari-1_OG0007878	1066
arg_OG0007835	1
arg_OG0003183	46
aralar1_OG0001518	10784
ara_OG0009939	111
aqz_OG0001049_OG1	19223
aqrs_OG0005393	0
apt_OG0002733	388
app_OG0010830	1316
apolpp_OG0012638	430
apn_OG0002443_OG0	0
aph-1_OG0003552_OG0	498
ap_OG0005832	104
aos_OG0010741	1171
aop_OG0003458	680
antr_OG0007227	7
antdh_OG0008007	198595
anox_OG0007490	3841
anchor_OG0010100	2763
ana_OG0006403	73
ana3_OG0006194	208
ana2_OG0007120	89
ana1_OG0002269	1956
amx_OG0007575	583
amos_OG0003702_OG0	0
amon_OG0011540	2595
amd_OG0001918	14258
aly_OG0004083	1
alt_OG0004894	3351
alrm_OG0002498	0
alphaTub67C_OG0010998	13
alphaSnap_OG0010384	3876
alphaCOP_OG0011275	7037
alpha4GT1_OG0000948	744
alpha-Spec_OG0011040	18154
alpha-PheRS_OG0008296	1277
alpha-Man-Ic_OG0011549	3
alpha-Man-Ib_OG0005087	1192
alpha-Man-Ia_OG0003131	1281
alpha-Man-Ia_OG0003130	256
alpha-Man-Ia-PP_OG0001168	1450
alpha-Man-IIb_OG0005229	4407
alpha-Man-IIa_OG0004878	1966
alpha-Est9_OG0004351	357
alpha-Est8_OG0004352	5396
alpha-Est7_OG0001351	1450
alpha-Est6_OG0004354	2
alpha-Est3_OG0004356	1385
alpha-Est2_OG0000314	235
alpha-Est1_OG0004357	18748
alpha-Est10_OG0004350	9936
alpha-Catr_OG0006852	5479
alph_OG0005113	4024
alph_OG0000083_OG0	3
alien_OG0009301	2253
alc_OG0006389	8066
al_OG0008749	114
akirin_OG0010441	3885
agt_OG0001016_OG0	220
ago_OG0010530	1418
aft_OG0006080	427
adp_OG0006108	1182
acj6_OG0008334	1680
acj6_OG0008333	592
ac_OG0007843	0
abs_OG0003097	716
abo_OG0009656	388
ab_OG0009684	224
ab_OG0009683	1345
aay_OG0011265	16353
a_OG0006460	1171
aPKC_OG0006609	72
aPKC_OG0006608	150
aPKC_OG0006607	437
a6_OG0007651	624
a5_OG0009037	112289
a10_OG0010691	394533
Zyx_OG0013487	2048
Zwilch_OG0005789	15
Zw_OG0001164	34671
Zw10_OG0000914	912
Zpr1_OG0007675	802
ZnT86D_OG0005459	321
ZnT77C_OG0003956	426
ZnT63C_OG0010664	2014
ZnT49B_OG0007209	2697
ZnT41F_OG0000939_OG0	327
ZnT35C_OG0000447	1011
Zn72D_OG0010796	7223
Zmynd10_OG0003919_OG0	43
Ziz_OG0009323	2124
Ziz_OG0009321	1395
Zir_OG0000526_OG1	1955
Zip99C_OG0005708	1998
Zip89B_OG0002421	248
Zip88E_OG0004609	353
Zip71B_OG0010848	28
Zip48C_OG0006575	3255
Zip42C.2_OG0006795	3
Zip42C.1_OG0002972	0
Zif_OG0004300	986
Zfrp8_OG0006880	397
Zdhhc8_OG0003134_OG0	2488
Zcchc7_OG0004012_OG0	2324
Zasp67_OG0010983	142
Zasp66_OG0011195	2590
Zasp66_OG0004097	14095
Zasp52_OG0006811	9618
Zaf1_OG0005074	144
ZIPIC_OG0005721	510
ZC3H3_OG0011182	1850
ZAP3_OG0001692	8697
Z600_OG0011840	0
Ythdf_OG0005190	3359
Ythdc1_OG0010670	8629
Ypel_OG0007527	445
Yp3_OG0008252	476
Yp2_OG0007535	1906
Yp1_OG0007534	599
Ykt6_OG0007945	1640
Yippee_OG0008397	1332
Yip1d1_OG0009765	2655
Yif1_OG0011538	935
YME1L_OG0003013	3722
YL-1_OG0009655	692
Xxylt_OG0002999	1717
Xrp1_OG0002156	43255
Xrcc2_OG0001204	1
Xport-B_OG0004522	105
Xport-A_OG0011453	58
Xpd_OG0006615	517
Xpc_OG0001643	1801
Xpac_OG0008280	452
Xe7_OG0004231	17576
Xbp1_OG0006277	10844
XRCC1_OG0007987	595
XNP_OG0002496	4400
X11Lbeta_OG0008049	2762
X11L_OG0007702	3118
Wwox_OG0009788	860
Wsck_OG0004621	692
Wnt6_OG0009337	878
Wnt5_OG0012128	710
Wnt4_OG0003630	445
Wnt2_OG0006363	2622
Wnt10_OG0009336	143
Wnk_OG0001963_OG0	5421
Whamy_OG0004566	3
Wee1_OG0001275_OG0	1274
Wdr92_OG0010120	727
Wdr82_OG0003480	920
Wdr81_OG0009713	1813
Wdr62_OG0009065	15211
Wdr59_OG0009670	654
Wdr37_OG0005046	997
Wdr33_OG0004230	2481
Wdr24_OG0005688	850
Wdfy2_OG0003644_OG0	1572
Wbp2_OG0009926	10603
WRNexo_OG0002464_OG0	5
WDR79_OG0008718	404
WASp_OG0005388	1045
Vti1b_OG0005047	761
Vti1a_OG0011350	334
Vta1_OG0011270	4760
Vsx2_OG0007374	25
Vsx1_OG0011668	1
Vsp37A_OG0007830	856
Vrp1_OG0005928	2583
Vps8_OG0003944	1087
Vps60_OG0003897_OG0	2632
Vps53_OG0009008	1862
Vps52_OG0009452	1590
Vps51_OG0007230	1113
Vps50_OG0002763_OG0	941
Vps4_OG0007865	5232
Vps45_OG0005556	769
Vps37B_OG0004165	1144
Vps36_OG0010562	1187
Vps35_OG0003032	3115
Vps33B_OG0001070	777
Vps2_OG0005660	2427
Vps29_OG0009024	1126
Vps28_OG0007186	1813
Vps26_OG0007641	2159
Vps25_OG0003051	1420
Vps24_OG0007327	2395
Vps20_OG0007012	1992
Vps16B_OG0005701	628
Vps16A_OG0004872	606
Vps15_OG0004865	1826
Vps13_OG0002955	5304
Vps13D_OG0009933	2119
Vps13B_OG0001512_OG0	1580
Vml_OG0012098_OG0	4
Vmat_OG0007275	364
Vmat_OG0007272	2145
Vm34Ca_OG0000797	0
Vm32E_OG0009682	2
Vm26Ab_OG0001537	9
Vm26Aa_OG0000623	1
Vlet_OG0008388	610
Vinc_OG0007778	6136
Vhl_OG0002799_OG0	288
VhaSFD_OG0008870	19416
VhaPPA1-2_OG0004589	0
VhaPPA1-1_OG0004591	11219
VhaM9.7-d_OG0011484	0
VhaM9.7-c_OG0010520	224
VhaM9.7-b_OG0009872_OG0	3770
VhaM9.7-a_OG0010535	1263
VhaAC45_OG0002893	22471
VhaAC39-2_OG0004670	18
VhaAC39-1_OG0003301_OG0	9460
Vha68-3_OG0009764	2
Vha68-2_OG0000341_OG1	5307
Vha68-2_OG0000341_OG0	39149
Vha55_OG0004433	22463
Vha44_OG0006483	22419
Vha36-2_OG0006185	1
Vha36-1_OG0000260_OG1	9858
Vha36-1_OG0000260_OG0	769
Vha26_OG0004214	10387
Vha16-5_OG0012134	3
Vha16-4_OG0006442	0
Vha16-3_OG0010045	0
Vha16-2_OG0003888	0
Vha16-1_OG0006797	6878
Vha14-2_OG0004262	4
Vha14-1_OG0006814	6459
Vha13_OG0004506	18830
Vha100-5_OG0009696	7
Vha100-4_OG0002459_OG0	2
Vha100-3_OG0006651	1
Vdup1_OG0011380	5824
Vav_OG0007457	534
Vav_OG0007455	1809
Vap33_OG0003300	2474
Vang_OG0006397	472
Vamp7_OG0006336	2339
ValRS_OG0007240	3350
ValRS-m_OG0004106_OG0	433
Vajk4_OG0005906	196
Vajk3_OG0003656_OG0	177
Vajk2_OG0012154	206
Vajk1_OG0003657	24
Vago_OG0008022	5
VGlut_OG0003440	2
VGAT_OG0006532	43
VAChT_OG0011445	7242
VAChT_OG0004450	3374
Uxt_OG0008805	167
Uxs_OG0011150	859
Uvrag_OG0009223	1530
Utx_OG0008851	1732
Usp8_OG0004396	1061
Usp7_OG0008480	3314
Usp5_OG0010642	2403
Usp47_OG0010199	9939
Usp39_OG0008686	392
Usp32_OG0010391	6526
Usp30_OG0008417	1385
Usp2_OG0008695	6817
Usp20-33_OG0006526	1881
Usp1_OG0005105	1611
Usp16-45_OG0007381	1322
Usp15-31_OG0006043	3593
Usp14_OG0009388	3167
Usp12-46_OG0004693	250
Usp10_OG0011338	436
Usp10_OG0011336	1122
Usf_OG0007923	1571
Use1_OG0011240	444
Uros2_OG0005232	26
Uros1_OG0007753	410
Urod_OG0002888	6415
Uro_OG0009312	10
Upf3_OG0006942	597
Upf2_OG0008282	838
Upf1_OG0008203	1438
Unr_OG0004093_OG0	8992
Unc-89_OG0006860	9974
Unc-76_OG0007798	1277
Unc-115b_OG0001386_OG0	9
Ulp1_OG0000197_OG0	2195
Ugt50B3_OG0005831_OG0	1524
Ugt49C1_OG0000592_OG0	8358
Ugt49B2_OG0004376_OG1	0
Ugt37D1_OG0001853	6112
Ugt37C1_OG0000137_OG1	38
Ugt36E1_OG0000965	198
Ugt36D1_OG0009527	476
Ugt36A1_OG0001871_OG0	168
Ugt35D1_OG0000322_OG0	0
Ugt35C1_OG0000464_OG0	13954
Ugt35B1_OG0001485_OG0	143234
Ugt35A1_OG0005462	2265
Ugt317A1_OG0007005	15
Ugt316A1_OG0003858_OG0	996
Ugt307A1_OG0011794	0
Ugt305A1_OG0010500	228
Ugt303B2_OG0000073_OG0	0
Ugt303A1_OG0001484	2
Ugt302E1_OG0011513	13
Ugt302C1_OG0000227_OG1	8636
Ugt302C1_OG0000227_OG0	28
Ugt301D1_OG0009504	3773
Uggt_OG0001972	2526
Ugalt_OG0001732	398
Ufl1_OG0004315	1833
Ufd4_OG0008852	21885
Ufd1_OG0010068	2820
Ufc1_OG0006682	887
Uev1A_OG0003991	1121
Ude_OG0004638	3262
Ucp4C_OG0001790	10
Ucp4B_OG0012887	1
Ucp4A_OG0007686	2804
Uck_OG0005291	1102
Uch_OG0001828	2141
Uch-L5_OG0011014	818
Uch-L5R_OG0003295	2
Ubr3_OG0007943	1882
Ubr3_OG0007942	2684
Ubr1_OG0008582	7550
Ubqn_OG0007418	4114
Ublcp1_OG0004681	833
Ube4B_OG0009766	3807
Ube4A_OG0009611	4489
Ube3a_OG0010056	1804
UbcE2M_OG0011155	1445
UbcE2H_OG0008286	2340
Ubc87F_OG0002212_OG0	1
Ubc84D_OG0004353	19
Ubc7_OG0008548	1350
Ubc6_OG0011422	1652
Ubc4_OG0010997	1573
Ubc2_OG0009638	517
Ubc10_OG0001563_OG1	2920
Uba5_OG0001716_OG0	399
Uba4_OG0001955	393
Uba3_OG0007302	906
Uba2_OG0010550	1957
Uba1_OG0006346	11525
UQCR-Q_OG0010088	8953
UQCR-C2_OG0010730	25816
UQCR-C1_OG0004586	27983
UQCR-14L_OG0000416_OG1	7953
UQCR-11_OG0013243	3557
UK114_OG0008807	160
UGP_OG0011247	6688
UBL3_OG0011710	2863
U4-U6-60K_OG0010093	768
U3-55K_OG0006174	188
U2af50_OG0003245	2965
U2af38_OG0008743	897
U2A_OG0006718	557
TyrR_OG0005575	19
TyrRS_OG0004016	2441
TyrRS-m_OG0006050	637
TyrRII_OG0005574	27
Tyler_OG0007432	14
Txl_OG0010201	2676
TwdlÎ²_OG0000256_OG1	5
TwdlÎ²_OG0000256_OG0	18
Twdlalpha_OG0008541	0
TwdlZ_OG0008540	0
TwdlY_OG0001769	0
TwdlX_OG0008539	0
TwdlW_OG0005478	10
TwdlV_OG0007326	0
TwdlS_OG0005640	0
TwdlR_OG0005641	0
TwdlQ_OG0011541	0
TwdlG_OG0007324	152
TwdlF_OG0007323	2
TwdlE_OG0003797_OG0	28
TwdlD_OG0000012_OG7	0
TwdlD_OG0000012_OG5	0
TwdlD_OG0000012_OG4	0
TwdlD_OG0000012_OG3	1
TwdlD_OG0000012_OG2	0
TwdlD_OG0000012_OG1	0
TwdlD_OG0000012_OG0	0
TwdlC_OG0005632	3
Tusp_OG0005353	3223
Tudor-SN_OG0011392	2575
Tti1_OG0004560	774
Ttd14_OG0002950	7085
Ttc7_OG0007312	3498
Ttc30_OG0003789	4352
Ttc26_OG0002516	2587
Ttc19_OG0009539	1503
Tsr1_OG0010298	801
Tspo_OG0008763	8148
Tsp_OG0000974	2276
Tsp97E_OG0005636	1219
Tsp96F_OG0005683	200
Tsp86D_OG0003113_OG0	192
Tsp86D_OG0002553	509
Tsp74F_OG0010118	9950
Tsp68C_OG0012206	7
Tsp66E_OG0011216	1170
Tsp66A_OG0000629	0
Tsp5D_OG0008617	50
Tsp47F_OG0006236	4146
Tsp42Er_OG0011624_OG0	74
Tsp42Eq_OG0001631_OG0	0
Tsp42Ep_OG0006769	55
Tsp42Eo_OG0006770	22
Tsp42En_OG0006771	4157
Tsp42El_OG0000772	3358
Tsp42Ek_OG0001632_OG0	350
Tsp42Ej_OG0006773	1986
Tsp42Ei_OG0006774	1997
Tsp42Eh_OG0006775	389
Tsp42Eg_OG0006776	763
Tsp42Ef_OG0002965	23655
Tsp42Ee_OG0000474_OG0	2531
Tsp42Ed_OG0002966	10052
Tsp42Ec_OG0001633	18
Tsp42Eb_OG0002967_OG0	0
Tsp42Ea_OG0002968_OG0	170
Tsp42A_OG0000679_OG0	0
Tsp39D_OG0003735_OG0	1467
Tsp33B_OG0009698	1
Tsp29Fb_OG0003800	29900
Tsp29Fa_OG0009801	4477
Tsp26A_OG0005845	118
Tsf3_OG0006114	879
Tsf2_OG0009942	2620
Tsf1_OG0008654	10923
Tsen34_OG0004045_OG0	195
Tsen2_OG0012680	59
Tsc1_OG0005316	3333
Ts_OG0008925	7
Trxr-2_OG0001767_OG0	7023
TrxT_OG0012110	0
Trx-2_OG0009271	5493
Trs33_OG0005258	229
Trs31_OG0006162	560
Trs23_OG0009807	550
Trs20_OG0010790	397
Trpml_OG0001967_OG0	0
Trpm_OG0006835	7732
Trpgamma_OG0008867	78
TrpRS_OG0004871	1030
TrpRS-m_OG0000987_OG0	186
TrpA1_OG0011215	450
Trp1_OG0000944_OG0	4300
Trmt112_OG0010313	447
Trm7-34_OG0004397	494
Trm7-32_OG0002375	536
Trm1_OG0009745	669
Trl_OG0004046_OG0	4233
Trissin_OG0005244	1
TrissinR_OG0001267	2828
Trim9_OG0013092_OG0	0
Trim9_OG0009359	23
Trh_OG0011324	0
Trf_OG0009782	121
Trf5_OG0008953	2
Trf4_OG0003553	0
Trf4-2_OG0011512	6
Trf4-1_OG0007414	3484
Trf2_OG0003261	585
Treh_OG0001583_OG0	13025
Tre1_OG0007366	311
Trc8_OG0005112	3350
Trax_OG0005255	759
Trap1_OG0001638_OG0	3977
Traf6_OG0008302	508
Traf4_OG0009009	153
Traf-like_OG0008195	4
Tpst_OG0008634	1536
Tps1_OG0003559	352
Tpr2_OG0003536_OG0	3099
TppII_OG0006547	4887
TpnC41C_OG0013095	3571
TpnC25D_OG0008835	868
Tpi_OG0005732	13462
Tpc2_OG0002700	11
Tpc1_OG0005469	679
TotM_OG0000049_OG2	0
TotM_OG0000049_OG0	0
TotA_OG0000285_OG0	9
Torsin_OG0001719	1463
Tor_OG0003788	4257
Topors_OG0001142_OG0	1348
Top3Î²_OG0003319_OG0	1963
Top3alpha_OG0009089	874
Top2_OG0001226	2995
Top1_OG0008339	3930
Tomosyn_OG0008453	5085
Tom_OG0010853	1
Tom70_OG0009716	1682
Tom40_OG0007963	1174
Tom20_OG0012411	2405
Tollo_OG0003874	116
Toll-9_OG0010379	0
Toll-7_OG0001652_OG0	473
Toll-6_OG0009965	44
Toll-4_OG0000156_OG1	0
Tob_OG0008170	3179
Tnpo-SR_OG0008945	792
Tnks_OG0005138	1039
Tmtc3_OG0006273	1125
Tmhs_OG0011057	7
Tmem63_OG0007182	2362
Tmem18_OG0011586	360
Tmem131_OG0006681	2224
Tmc_OG0004067	146
Tm2_OG0004614	12299
Tm1_OG0002266_OG0	186
Tlk_OG0008142	3752
Tl_OG0011532	784
Tk_OG0004961	0
TkR99D_OG0002625	1
TkR86C_OG0004903	822
Tis11_OG0003290	3497
Tip60_OG0007936	1260
Tina-1_OG0005866	25078
Timp_OG0002591_OG0	598
Tim9b_OG0007428	105
Tim9a_OG0008398	224
Tim8_OG0000922	664
Tim17b1_OG0004177	0
Tim17a2_OG0000410_OG1	1
Tim13_OG0001290_OG1	0
Tim10_OG0005956	1800
Tig_OG0000660_OG0	877
Tif-IA_OG0004141_OG0	394
Tie_OG0011128	14378
ThrRS_OG0003782	3639
Thor_OG0008820	5559
Theg_OG0004778	39
Tgt_OG0009033	419
Tgs1_OG0001445_OG0	223
Tgi_OG0010564	1417
Tg_OG0000333_OG0	1432
Tfb5_OG0003416	232
Tfb4_OG0009023	262
Tfb1_OG0006128	1462
TfIIS_OG0008798	1380
TfIIFbeta_OG0004907	530
TfIIFalpha_OG0004295	2746
TfIIEbeta_OG0010539	864
TfIIEalpha_OG0010029	923
TfIIB_OG0009371	1159
TfIIA-S-2_OG0000392_OG1	1787
TfIIA-L_OG0005373	4930
TfAP-2_OG0009870	76
Tet_OG0011115	38
Tet_OG0011114	1098
Tes_OG0005897	463
Tep4_OG0000904	16352
Tep3_OG0003623	1994
Tep1_OG0000096_OG1	3434
Tep1_OG0000096_OG0	4
Tengl3_OG0001824	1
Tengl1_OG0003454	2
Ten-m_OG0003822	893
Ten-a_OG0008476	236
Tektin-C_OG0010210	258
Tektin-A_OG0003580_OG0	0
Tehao_OG0003602	17
Teh4_OG0003344	2054
Teh3_OG0010519	2512
Teh2_OG0010518	9171
Teh1_OG0001389	643
Tdrd3_OG0010857	2184
Tdc1_OG0002979_OG0	453
Tctp_OG0000579_OG0	7459
Tcs5_OG0010601	259
Tcs4_OG0008269	370
Tcs3_OG0010752	516
Tcs1_OG0006618	434
Tbp_OG0005958	884
Tbh_OG0012563	11
Tbh_OG0007939	97
Tbce_OG0001535_OG0	1987
Tbc1d8-9_OG0002007_OG0	1485
Tbc1d15-17_OG0003351_OG0	1124
Tb_OG0011543	3
TbCMF46_OG0003508	404
Taz_OG0007220	1027
Tat_OG0008225	3439
Tasp1_OG0010011	215
Task7_OG0004877	47
Task7_OG0002201_OG0	1
Tapdelta_OG0006234	2208
Tap42_OG0009217	1378
Tao_OG0007436	5554
Tango9_OG0001056_OG0	2929
Tango5_OG0008044	5336
Tango4_OG0008481	717
Tango2_OG0008266	383
Tango1_OG0009609	7792
Tango14_OG0009026	1265
Tango11_OG0005951	1041
Tango10_OG0008383	1168
Taldo_OG0006847	13059
Takl1_OG0002392_OG0	0
Tailor_OG0002117	2252
Taf9_OG0003160	486
Taf8_OG0007876	303
Taf7_OG0002125	436
Taf6_OG0003835_OG0	679
Taf5_OG0001592_OG0	1115
Taf4_OG0010794	6844
Taf3_OG0013283	3882
Taf2_OG0010972	990
Taf1_OG0004307	4695
Taf13_OG0009129	510
Taf12_OG0005600	2375
Taf12L_OG0008986	1
Taf11_OG0009262	432
Taf10b_OG0008943	851
Taf10_OG0008942	1424
Tace_OG0002631	1250
Tab2_OG0006465	3451
TTLL6B_OG0002539	87
TTLL6A_OG0007059	0
TTLL5_OG0005179	1134
TTLL4B_OG0008779	35
TTLL4A_OG0009659	1508
TTLL3B_OG0001946	13
TTLL3A_OG0003760_OG0	233
TTLL1B_OG0003994	43
TTLL1A_OG0008597	0
TTLL15_OG0001430	598
TTLL12_OG0002864	1046
TSG101_OG0010706	5376
TORIP_OG0010400	851
TMEM216_OG0004825	336
TM9SF4_OG0009198	2299
TM9SF3_OG0001297	712
TM9SF2_OG0001893	3397
TM4SF_OG0006946	4410
THG_OG0003406_OG0	241
THADA_OG0001762	593
TH1_OG0008193	754
TER94_OG0002881	13156
TBCD_OG0009080	1364
TBCC_OG0001795	1484
TBCB_OG0007049	528
TBC1d7_OG0005310	285
TBC1D5_OG0002446_OG0	1060
TBC1D23_OG0009020	2273
TBC1D16_OG0009370	1155
TAF1C-like_OG0003003	626
TAF1B_OG0002249	197
T48_OG0005638_OG0	718
T3dh_OG0007033	215
Syx8_OG0010729	1067
Syx7_OG0010288	2852
Syx6_OG0002788_OG0	1991
Syx5_OG0009394	3995
Syx4_OG0008103	354
Syx1A_OG0002530	11630
Syx18_OG0004620	1564
Syx17_OG0011145	2198
Syx16_OG0008073	1413
Syx13_OG0003923_OG0	1254
Sytβ_OG0012205	49
SytÎ²_OG0000282_OG1	0
SytÎ²_OG0000282_OG0	0
Sytbeta_OG0010844	506
Sytalpha_OG0009486	822
Syt4_OG0004341	6678
Syt1_OG0003551	7780
Syt14_OG0003100	479
Syt12_OG0008400	53
Sys1_OG0001422	1228
Synj_OG0005932	3888
Syngr_OG0007299	1802
Synd_OG0002399_OG0	2653
Syn_OG0002593_OG0	2912
Syn_OG0002592_OG0	345
Syn2_OG0006467	849
Syn1_OG0009851	508
Syn1_OG0009849	186
Sym_OG0001344	1285
Syb_OG0000420_OG0	3908
Sxl-PX_OG0012505	2076
Sws1_OG0012860	18
Swip-1_OG0001915	1248
Swim_OG0003031	844
Svip_OG0011926	506
Svil_OG0011090	12196
SvilF_OG0011089	5644
SvilE_OG0004079	2354
Svil-PX_OG0011092	111
Suv3_OG0007328	611
Surf6_OG0004521	413
Surf4_OG0001467	1852
Surf1_OG0010280	1047
Sur-8_OG0005487	840
Sulf1_OG0004969	1308
Sugb_OG0010028	888
SuUR_OG0010076	508
Su(z)2_OG0002948_OG0	1254
Su(z)12_OG0010582	1687
Su(var)3-9_OG0001398	333
Su(var)3-7_OG0001443_OG0	1376
Su(var)3-3_OG0010188	491
Su(var)205_OG0001228	2213
Su(var)2-HP2_OG0000760_OG0	75
Su(var)2-10_OG0006392	3755
Su(fu)_OG0004440	1300
Su(dx)_OG0009076	5038
Su(Tpl)_OG0010390	10872
Su(P)_OG0010725	2250
Su(H)_OG0008796	5499
Stt3B_OG0005184	4515
Stt3A_OG0007500	1173
Strump_OG0010793	966
Strn-Mlck-PS_OG0000768	8479
Strip_OG0010667	2412
Strica_OG0001531_OG0	0
Stoml2_OG0011632	767
Stoml2_OG0006848	1953
Stip1_OG0008744	2654
Sting_OG0006335	1092
Stat92E_OG0001053_OG0	2341
Start1_OG0006022	1492
Stam_OG0009648	3295
Stacl_OG0001642_OG0	2117
Stacl-PR_OG0006826	3364
St4_OG0006800	1
St2_OG0002343	2
St1_OG0002728	66
Ssu72_OG0007419	393
Ssrp_OG0006959	1673
Ssl_OG0000327_OG0	16
Ssl1_OG0009812	576
Ssk_OG0010183	19
Sse_OG0003933	12
Ssdp_OG0005061	4947
Ssb-c31a_OG0000697	467
Ssadh_OG0005140	2952
SsRbeta_OG0010791	1286
Sry-delta_OG0001514	301
Sry-beta_OG0005723	428
Sry-alpha_OG0005724	55
Srrm234_OG0011268	22143
Srrm1_OG0003921_OG0	2595
Srr_OG0002348_OG0	12
Srpk79D_OG0003823	2666
SrpRbeta_OG0011198	719
SrpRalpha_OG0008017	2582
Srp9_OG0011890	285
Srp72_OG0004933	1837
Srp68_OG0011222	2314
Srp54k_OG0010594	3984
Srp54_OG0003504	1727
Srp19_OG0010436	1125
Srp14_OG0004930	791
Srlp_OG0004429	1398
Src64B_OG0011125	516
Src42A_OG0005827_OG0	280
Src42A_OG0000875_OG0	11038
Sras_OG0003986_OG0	153
Sr-CII_OG0000207_OG2	49
Sr-CII_OG0000207_OG1	2
Sr-CIII_OG0003392_OG0	0
Spx_OG0008608	595
Sptr_OG0008624	3520
Spt_OG0007111	179
Spt7_OG0007684	476
Spt6_OG0008605	6610
Spt5_OG0007041	3346
Spt3_OG0004959	393
Spt20_OG0010563	1793
Spt-I_OG0011661	2093
Sps1_OG0000895	1218
Spred_OG0002774	1980
Spps_OG0001470_OG0	348
Spp_OG0003358	2534
SppL_OG0005682	711
Spn_OG0011094	4776
Spn88Ea_OG0000224_OG1	9594
Spn88Ea_OG0000224_OG0	7
Spn85F_OG0004577	9
Spn77Ba_OG0000279_OG0	4272
Spn55B_OG0006101	1298
Spn47C_OG0002783_OG0	1541
Spn43Ad_OG0002962	124
Spn43Ab_OG0006766	2546
Spn43Aa_OG0006767	8
Spn42De_OG0006785	6
Spn42Dd_OG0011626	1054
Spn42Dc_OG0006786	1291
Spn42Da_OG0000165_OG1	2526
Spn31A_OG0003524	362
Spn28F_OG0000034_OG1	2
Spn28Dc_OG0003793_OG0	3343
Spn27A_OG0009615	1949
Spn100A_OG0005766	0
Sply_OG0005916	1773
Spindly_OG0001870_OG0	53
Spg7_OG0007361	2502
Spf45_OG0002689_OG0	1372
Spec2_OG0004219	162
SpdS_OG0005565	304
Spc25_OG0005019	6
Spc105R_OG0010342	133
Spase25_OG0007886	3019
Spase22-23_OG0005300	2260
Spase12_OG0005110	1213
Spag1_OG0005637	73
Sp7_OG0004360	4559
Sp212_OG0004541	675
Sp1_OG0007556	53406
SoxN_OG0003801_OG0	952
Sox21b_OG0010882	0
Sox21a_OG0010883	0
Sox15_OG0006531	5773
Sox14_OG0006857	3233
Sox102F_OG0011558	277
Sox100B_OG0005781	114
Sou_OG0006266	1734
Sos_OG0009190	2995
Son_OG0002572	1135
Sod3_OG0001579_OG0	7081
Sod2_OG0006424	7665
Sod1_OG0001293_OG0	21394
Socs44A_OG0007178	788
Socs36E_OG0009495	1227
Socs16D_OG0007689	4158
Sobp_OG0006568	2487
SoYb_OG0000618	3
Snx6_OG0003496	6528
Snx3_OG0004434	2338
Snx27_OG0008087	725
Snx27_OG0008085	128
Snx21_OG0008944	582
Snx1_OG0008891	1242
Snx16_OG0002758_OG0	1161
Snup_OG0011106	64
Snr1_OG0004197	1200
Snp_OG0000663	2428
Snoo_OG0009793_OG0	462
Snoo_OG0003794	140
Snmp2_OG0010462	4092
Snmp1_OG0004393	22143
Snm1_OG0004205	344
Snapin_OG0012138	159
Snap29_OG0001152_OG0	1059
Snap24_OG0001388	2527
SmydA-9_OG0007583	4252
SmydA-8_OG0007779	2
SmydA-8_OG0003175	262
SmydA-7_OG0005923	851
SmydA-6_OG0005922	6
SmydA-5_OG0005839	86
SmydA-4_OG0008026	1959
SmydA-3_OG0009645	237
SmydA-2_OG0003860_OG0	185
SmydA-1_OG0006525	177
Smyd5_OG0004390	394
Smyd4-4_OG0001613_OG0	1035
Smyd4-3_OG0006238	283
Smyd4-2_OG0010835	68
Smyd4-1_OG0006358	667
Smyd3_OG0007610	894
Smvt_OG0000872_OG0	2
Smurf_OG0006063	3801
Smurf_OG0000257_OG1	18380
Smurf_OG0000257_OG0	22
Smug_OG0012012	309
Smu1_OG0002157	673
Sms_OG0002037_OG0	1257
Smr_OG0008451	5616
Smr_OG0008449	5706
Smox_OG0008294	1848
Smn_OG0010732	352
Smg6_OG0005192	1673
Smg5_OG0003594_OG0	4824
SmD3_OG0006599	1209
SmD2_OG0004290	826
SmD1_OG0009937	235
SmB_OG0009374	689
Slu7_OG0005603	1465
Slob_OG0009319	12554
Sln_OG0006570	1617
Slimp_OG0005313	379
Slik_OG0006900	5991
Slh_OG0003436	2587
Sld5_OG0002619	49
Slc45-1_OG0002056	946
Slc25A46b_OG0000402_OG1	1368
Slbp_OG0005097	564
SkpF_OG0001110	1
SkpB_OG0000677_OG0	144
SkpA_OG0000444_OG0	4567
Skp2_OG0003102_OG0	195
Ski6_OG0003607_OG0	218
Skeletor_OG0002362	399
Sk2_OG0010633	837
Sk1_OG0007890	5577
Six4_OG0011869	1
Sirup_OG0009789	1327
Sirt7_OG0005084	473
Sirt6_OG0002598_OG0	109
Sirt4_OG0003114	1083
Sirt2_OG0002381_OG0	1582
Sirt1_OG0009771	3662
Sin3A_OG0003073	11442
Sin1_OG0002769_OG0	411
Sil1_OG0002503_OG0	323
Sik3_OG0007232	2721
Sik2_OG0003146	2854
Sidpn_OG0009536	814
SiaT_OG0006042	2428
Shrm_OG0000588	2849
Shmt_OG0003282	1348
Shc_OG0011266	1555
Shawn_OG0007431	922
Shawl_OG0003616	103
Shaw_OG0008787	2130
Shark_OG0006118	876
Shal_OG0009898	723
Shab_OG0011119	3767
Shab_OG0011117	3375
Sh_OG0011396_OG0	721
Sh_OG0003191	16
Sh3beta_OG0010440	2058
Sgt_OG0009475	2613
Sgt1_OG0002317	1348
Sgsh_OG0004465	119
Sgs7_OG0000086_OG2	2
Sgs5_OG0000531_OG1	0
Sgp_OG0000316_OG1	7
Sgp_OG0000316_OG0	1
Sgf29_OG0006925	501
Sgf11_OG0003912	341
Sfxn2_OG0003857_OG0	871
Sfxn1-3_OG0007330_OG0	601
Sfmbt_OG0009772	2192
Sf3b6_OG0010247	615
Sf3b5_OG0004854	285
Sf3b3_OG0011347	1565
Sf3b2_OG0008914	2817
Sf3b1_OG0008766	2461
Sf3a2_OG0009928	1000
Sf3a1_OG0002435_OG0	1995
Setx_OG0002022	363
Setd3_OG0007815	268
Setd3_OG0007813	417
Set_OG0001037	961
Set2_OG0001775	3561
Set1_OG0012952	263
Sesn_OG0006963	1394
Serinc_OG0010743	6021
Ser_OG0005612	7
SerT_OG0006902	12389
SerRS_OG0008911	2050
Ser7_OG0003132_OG0	1194
Septin4_OG0008311	2156
Septin2_OG0004932	2544
Septin1_OG0003338	675
Sema5c_OG0004031_OG0	190
Sema2b_OG0012294	64
Sema2b_OG0006474	435
Sema2a_OG0001136	826
Sema1b_OG0006069	2030
Sema1a_OG0003806	232
Sem1_OG0009345	2003
SelT_OG0003415	1221
SelR_OG0005472	2323
SelG_OG0011714	564
Seipin_OG0007354	782
Secp43_OG0008996	1078
SecS_OG0004216	2434
SecCl_OG0010087	256
Sec8_OG0002101	4178
Sec71_OG0009193	3995
Sec6_OG0006716	1104
Sec63_OG0010439	5807
Sec61beta_OG0006149	1304
Sec61alpha_OG0009590	2684
Sec5_OG0008823	1778
Sec3_OG0004056_OG0	281
Sec31_OG0007121	6083
Sec24CD_OG0001825	4617
Sec24AB_OG0006328	3099
Sec23_OG0004226	10798
Sec22_OG0007350	1919
Sec20_OG0004247	810
Sec16_OG0008459	4052
Sec15_OG0004403	1503
Sec13_OG0005501	3081
Sec10_OG0002529_OG0	586
Sdr_OG0004592	272
Sdic4_OG0000548_OG2	1329
Sdhaf3_OG0004986	260
SdhD_OG0011518	9823
SdhC_OG0005460	4896
SdhCL_OG0005464	0
SdhB_OG0002970	18596
SdhBL_OG0007479	0
SdhA_OG0000906_OG0	23071
SdhAL_OG0010802	1
Sdc_OG0006912	3070
ScsÎ²G_OG0003987_OG0	2857
ScsbetaA_OG0004847	7126
Scsalpha2_OG0011451	4
Scsalpha1_OG0010476	5865
ScpX_OG0009529	8323
Scp2_OG0004991	61
Scp1_OG0013457	23552
Scox_OG0001819	1661
Scm_OG0002576_OG0	282
Sclp_OG0012116	605
Scgdelta_OG0003152	65
Scgbeta_OG0002144	569
Scgalpha_OG0001836	834
Sce_OG0005347	1118
Sccpdh1_OG0011425	11864
Scamp_OG0008330	1583
Sc2_OG0010482	7005
Sbp2_OG0011165	728
Sbf_OG0005588	1398
Sbds_OG0010270	731
Sbat_OG0008927	238
Sb_OG0005416	61
Sas10_OG0007989	428
Sas-6_OG0002628	170
Sas-4_OG0004326	416
Sarm_OG0010559	78
Sarm_OG0010557	27332
Sardh_OG0006073	0
Sara_OG0006911	3963
Sar1_OG0004756	7544
Sap47_OG0005215	20551
Sap30_OG0008562	351
Sap130_OG0001975_OG0	2913
Sap-r_OG0005774	27199
Sans_OG0006671	127
Samuel_OG0009663	119
Samuel_OG0000340_OG1	113
Samuel_OG0000340_OG0	251
Samtor_OG0006028	389
Sam-S_OG0003348	3031
Saf6_OG0003365	404
Saf-B_OG0001038_OG0	15587
Sac1_OG0004120_OG0	2532
S_OG0009013	479
SWIP_OG0008184	776
SRPK_OG0000075_OG1	513
SREBP_OG0010403	19704
SPoCk_OG0012413	4
SPoCk_OG0011830_OG0	190
SPoCk_OG0003812	14129
SPR_OG0007378	147
SPE_OG0000864_OG1	4289
SPARC_OG0011432	3902
SP555_OG0001815	1141
SP2353_OG0002915_OG0	14561
SP1173_OG0010265	2999
SNRPG_OG0003309	851
SNF4Agamma_OG0004392	3539
SNF4Agamma_OG0002135	70
SMSr_OG0002016	595
SMC5_OG0001962	614
SMC3_OG0008546	2104
SMC2_OG0001116	575
SMC1_OG0005322	3003
SLO2_OG0013158	174
SLO2_OG0002824	22
SLO2_OG0001127	4216
SLO2_OG0000763_OG0	0
SLO2_OG0000208_OG1	1
SLIRP2_OG0002325	328
SLIRP1_OG0007489	575
SLC22A_OG0009841	25
SLC22A_OG0003827_OG0	2
SKIP_OG0011468	247
SKIP_OG0004766	42
SKIP_OG0004764	61
SK-PT_OG0007986	15078
SIFa_OG0006023	0
SIFaR_OG0011438	20
SIFaR_OG0004382	71
SIDL_OG0004602	1377
SH3PX1_OG0010994	4494
SF2_OG0004970	2413
SF1_OG0004882	8310
SERCA_OG0006845	104320
SCaMC_OG0000815	2603
SCOT_OG0004076	9543
SCCRO4_OG0010385	779
SCCRO3_OG0006670	518
SCAR_OG0009658	2899
SCAP_OG0001532_OG0	4324
SC35_OG0009747	2385
SA_OG0001939_OG0	1892
SAK_OG0009876	192
SA-2_OG0011301	2
S6k_OG0010213	1776
S6k_OG0010211	1030
S6kII_OG0008698	553
S6KL_OG0008680	1271
S6KL_OG0003335_OG0	350
S2P_OG0002926	1182
S1P_OG0012573	175
S-Lap8_OG0006470	6
S-Lap7_OG0007291	0
S-Lap5_OG0007286	1
S-Lap4_OG0010951	0
S-Lap3_OG0010952	1
S-Lap2_OG0004096	0
S-Lap1_OG0002053	183
RyR_OG0007124	10672
Rx_OG0001124	125
RunxB_OG0007513	3
RunxA_OG0007512	13
Rubicon_OG0007762	1061
Rtnl2_OG0004355	2
Rtnl1_OG0003419	5813
Rtnl1_OG0003418	1699
Rtf1_OG0007030	1354
Rtca_OG0007619	1520
RtcB_OG0003718	1633
Rtc1_OG0008253	373
RtGEF_OG0009413	2310
Rsph9_OG0009467	308
Rsph4a_OG0006861	6
Rsph3_OG0010272	10620
Rsph1_OG0009774	50
Rsf1_OG0003532	3880
Rsbp15_OG0004949	1
Rs1_OG0007170	977
Rrp6_OG0004582	1029
Rrp4_OG0005993	398
Rrp47_OG0012333_OG0	441
Rrp46_OG0002359_OG0	170
Rrp45_OG0003313	223
Rrp42_OG0006499	282
Rrp40_OG0009054	317
Rrp1_OG0008924	258
Rpt6_OG0003121	6479
Rpt6R_OG0005760	89
Rpt6R_OG0005026	0
Rpt5_OG0005522	4819
Rpt4_OG0003167_OG0	5378
Rpt3_OG0008018	7706
Rpt3R_OG0004561	4
Rpt2_OG0005536	6684
Rpp30_OG0008732	240
Rpp25_OG0002978_OG0	8
Rpp25_OG0002976_OG0	334
Rpp21_OG0007389	63
Rpp20_OG0008275	699
Rpn9_OG0005519	4568
Rpn8_OG0006901	4736
Rpn7_OG0002284_OG0	4911
Rpn6_OG0006158	5067
Rpn5_OG0004242	4597
Rpn3_OG0009543	5506
Rpn2_OG0005098	4371
Rpn1_OG0003985	7406
Rpn13_OG0007309	6080
Rpn13R_OG0003218_OG0	299
Rpn12_OG0010731	3394
Rpn12R_OG0004042	2
Rpn11_OG0001809	4346
Rpn10_OG0009873	4810
Rpi_OG0005968	918
Rph_OG0008045	181
Rpe_OG0006728	3121
RpS9_OG0000822_OG0	11875
RpS8_OG0005707	20020
RpS7_OG0002640	17795
RpS6_OG0007951	23661
RpS5b_OG0004590	27
RpS5a_OG0008593	13022
RpS4_OG0003922_OG0	19902
RpS3_OG0002563	16376
RpS3A_OG0011559	21513
RpS30_OG0002401_OG0	14081
RpS2_OG0009249	17450
RpS27_OG0005169	6775
RpS27A_OG0009377	12666
RpS25_OG0005458	20535
RpS24_OG0007006	10660
RpS23_OG0006530	14107
RpS21_OG0008932	5699
RpS20_OG0002396_OG0	5626
RpS19a_OG0008553	12016
RpS18_OG0001656	15159
RpS17_OG0011267	23731
RpS16_OG0003019	14598
RpS15_OG0006634	13348
RpS14b_OG0000173_OG2	6084
RpS13_OG0003484	13087
RpS12_OG0001997_OG0	11081
RpS11_OG0006179	12306
RpS10a_OG0000335_OG1	15163
RpS10a_OG0000335_OG0	10
RpLP2_OG0006631	10486
RpLP1_OG0008753	13856
RpLP0_OG0003824_OG0	21451
RpLP0-like_OG0006297	708
RpL9_OG0009660	10480
RpL8_OG0011096	22178
RpL7_OG0001849_OG0	15816
RpL7A_OG0007724	33506
RpL7-like_OG0009721	779
RpL6_OG0001100	21472
RpL5_OG0003089	21027
RpL4_OG0005541	36312
RpL40_OG0003388	7792
RpL3_OG0005456	31401
RpL37b_OG0005979	0
RpL37b_OG0003266_OG0	11406
RpL36_OG0007983	9811
RpL36A_OG0009784	6532
RpL35_OG0007367	13188
RpL35A_OG0004195	12728
RpL34b_OG0000292_OG1	16630
RpL32_OG0002636	8856
RpL31_OG0006356	11543
RpL30_OG0009534	2729
RpL28_OG0001676	18601
RpL27_OG0001452_OG0	8310
RpL27A_OG0008994	17460
RpL26_OG0009915	12950
RpL24-like_OG0005438	4452
RpL23_OG0011644	13943
RpL22_OG0007864	30892
RpL22-like_OG0011567	3
RpL21_OG0007319_OG0	12620
RpL19_OG0005859	16426
RpL18_OG0010422	8837
RpL18A_OG0005883	16137
RpL17_OG0001706_OG0	16691
RpL15_OG0012888	17756
RpL14_OG0011191	13059
RpL13_OG0001842_OG0	23529
RpL13A_OG0004220	19022
RpL12_OG0006870	15156
RpL11_OG0003036	10659
RpL10_OG0012915	12503
RpL10Ab_OG0001983	14697
RpL10Aa_OG0004594	1
RpA-70_OG0004801	2137
Rox8_OG0005325	3816
Rox8_OG0001075_OG0	1267
Ror_OG0008849	725
Rop_OG0002020	6989
Root_OG0000750_OG0	296
Rok_OG0008552	1746
Roe1_OG0007279	1258
Roc2_OG0012996	412
Roc2_OG0001139_OG1	5743
Roc1b_OG0004131_OG0	5
Roc1a_OG0000921	4280
RnrS_OG0001612	418
RnrL_OG0009386	300
RnpS1_OG0002570	1106
Rnp4F_OG0003216	3568
Rnmt_OG0001800_OG0	167
Rnf146_OG0003834	324
Rnb_OG0005695	1043
Rme-8_OG0001606_OG0	4819
Rm62_OG0004256	34445
RluA-2_OG0011797	360
RluA-1_OG0009366	1242
Rlip_OG0004415	1894
Rlb1_OG0005547	537
RipÎ±_OG0001848_OG0	596
Rip11_OG0003333	2644
Rint1_OG0002014_OG0	1447
Rim_OG0001502_OG0	4208
Rim2_OG0009053	3380
Rilpl_OG0007672	7299
Rift_OG0002674	2035
Rif1_OG0002992	397
Rich_OG0009834	1569
Ric_OG0006508	2914
Rhp_OG0008504	744
RhoU_OG0007529	577
RhoL_OG0004660	1312
RhoGEF64C_OG0010617	99
RhoGEF4_OG0002013_OG0	11
RhoGEF3_OG0002063	399
RhoGEF2_OG0005924	9275
RhoGDI_OG0003928_OG0	3258
RhoGAPp190_OG0007698	5647
RhoGAP93B_OG0004406	1238
RhoGAP92B_OG0002169	1846
RhoGAP71E_OG0011842	365
RhoGAP71E_OG0001982_OG0	1013
RhoGAP68F_OG0010822	3850
RhoGAP5A_OG0007373	646
RhoGAP54D_OG0005874	184
RhoGAP1A_OG0007856	4351
RhoGAP19D_OG0007515	8421
RhoGAP18B_OG0007472	97
RhoGAP18B_OG0001688	2961
RhoGAP16F_OG0007874	454
RhoGAP15B_OG0008581	4274
RhoGAP100F_OG0005821	362
RhoBTB_OG0010376	4956
Rho1_OG0006507	4172
Rheb_OG0004210	3151
Rhau_OG0009435	1072
Rh7_OG0010826	104
Rh6_OG0005245	7
Rh5_OG0009712	31
Rh50_OG0010608	1405
Rh4_OG0010705	1
Rh4_OG0004011	5
Rh4_OG0002028_OG0	1234
Rh4_OG0000813_OG0	3
Rh3_OG0002182_OG0	1
Rgl_OG0010904	1781
Rgk3_OG0006931	105
Rgk3_OG0006930	1178
Rgk3_OG0000421_OG1	0
Rgk2_OG0006708	69
Rgk1_OG0003033_OG0	84
Rga_OG0004218	5890
Rfx_OG0004898	2918
RfC4_OG0010510	659
RfC3_OG0009375	200
RfC38_OG0009678	292
Rexo5_OG0010261	699
Rev1_OG0011355	746
Ret_OG0001900_OG0	686
Reps_OG0009672	870
Reph_OG0008783	1505
Rep_OG0007051	661
Rel_OG0004858	4414
Regnase-1_OG0002180_OG0	262
Reg-5_OG0006053	7956
Reg-2_OG0011359	332
Ref2_OG0012746	0
Ref1_OG0004316	5107
Reepl1_OG0007881	0
ReepA_OG0005990	3260
Reck_OG0010845	205
RecQ5_OG0010865	1346
RecQ4_OG0010547	17
Rdl_OG0011242	8203
Rchy1_OG0009588	182
Rcd7_OG0009901	125
Rcd6_OG0006624	212
Rcd5_OG0010498	2286
Rcd4_OG0003475	309
Rcd1_OG0002923	4390
Rcd-1_OG0000912	4723
Rcc1_OG0003935	884
Rca1_OG0009621	379
Rbsn-5_OG0009245	933
Rbpn-5_OG0002811_OG0	2089
Rbp6_OG0010912	12328
Rbp4_OG0001375_OG0	36
Rbp1-like_OG0000250_OG1	15510
Rbm13_OG0007752	1656
Rbfox1_OG0004059_OG0	0
Rbfox1_OG0000820_OG0	6990
Rbf_OG0007352	2309
Rbf2_OG0002510	56
Rbcn-3B_OG0007632	3572
Rbcn-3A_OG0008609	12141
Rbbp5_OG0003962_OG0	491
Rb97D_OG0011529	1799
Ravus_OG0002447_OG0	415
Rat1_OG0001276_OG1	1299
Rassf_OG0004676	1020
RasGAP1_OG0004065	1895
Ras85D_OG0005546	1136
Ras64B_OG0010511	631
RapGAP1_OG0009320	4200
RapGAP1_OG0003626	0
Rap2l_OG0013475	1856
Rap1_OG0011051	5360
Ranbp9_OG0002551	813
Ranbp21_OG0007422	1318
Ranbp16_OG0008161	3786
Ran_OG0000247_OG1	3481
RanGAP_OG0003460	1738
RanBPM_OG0002826	6294
RanBP3_OG0005521	1566
Rala_OG0008141	750
Rai1_OG0008566	365
RagC-D_OG0007172	1131
RagA-B_OG0002335	317
Raf_OG0007595	1160
Rae1_OG0002720	725
Rad9_OG0009917	217
Rad60_OG0001403	525
Rad51D_OG0002898	49
Rad1_OG0003431	55
Rad17_OG0002589_OG0	257
Rack1_OG0009796	18848
RacGAP84C_OG0004342	0
Rac2_OG0010447	3226
Rac1_OG0011314	1020
Rabex-5_OG0011316	1123
RabX6_OG0011351	165
RabX5_OG0011023	0
RabX4_OG0004642	1276
RabX1_OG0002736	751
RabGGTb_OG0003547	1555
RabGGTa_OG0002091	970
Rab9_OG0003463	1813
Rab8_OG0010392	2601
Rab7_OG0005329	3387
Rab6_OG0009729	1816
Rab5_OG0003448	5169
Rab4_OG0002701	4262
Rab40_OG0008470	792
Rab3_OG0002842	1104
Rab3GAP1_OG0009047	430
Rab3GAP1_OG0009045	956
Rab39_OG0007964	1240
Rab35_OG0003298	1942
Rab32_OG0002897_OG0	1328
Rab32_OG0002896_OG0	720
Rab30_OG0009348	292
Rab3-GEF_OG0008346	3490
Rab3-GAP_OG0009722	1428
Rab2_OG0002973_OG0	3403
Rab27_OG0007663	58
Rab26_OG0010300	638
Rab26_OG0010299	672
Rab23_OG0004233	207
Rab21_OG0008707	875
Rab1_OG0004386	5663
Rab19_OG0011163	765
Rab18_OG0007368	1969
Rab14_OG0009168	2004
Rab11_OG0004402	4440
Rab10_OG0008078	1858
RYa-R_OG0005631	0
RYa-R_OG0005630	1
RYBP_OG0006994	344
RSG7_OG0008571	6200
RPA3_OG0008392	222
RNaseZ_OG0002820	541
RNaseX25_OG0010684	943
RNASEK_OG0013470	2447
RN-tre_OG0006801	2947
RIOK2_OG0005164	1066
RIOK1_OG0010032	452
RIC-3-PS_OG0006267	4504
RFeSP_OG0003567	17799
REPTOR_OG0004617	1443
REG_OG0003311	898
RASSF8_OG0005137	1753
RAF2_OG0000998	1038
Qsox4_OG0012468	0
Qsox2_OG0000845	224
Qsox1_OG0007248	3462
QIL1_OG0011850	2611
QC_OG0001159	1170
Pyroxd1_OG0009128	693
Pxt_OG0002603	3
Pxn_OG0011100	301
Pxd_OG0002438_OG0	74
Pxd_OG0001060_OG0	396
Pvr_OG0000789	9148
Pvf3_OG0009341	93
Pvf3_OG0001886	206
Pvf2_OG0009342	17
Pvf1_OG0008682	1551
Pus7_OG0004094	362
Pus1_OG0002387_OG0	167
Pura_OG0011879	3829
Pura_OG0010457	8318
Pur-alpha_OG0013715	1646
Pu_OG0011609	28
Pu_OG0006613	3233
Ptx1_OG0012637	0
Ptth_OG0008769	9
Ptr_OG0007316	77
Ptpmeg_OG0011373	4303
Ptpmeg2_OG0000596_OG0	4672
Ptpa_OG0003539	1449
Ptp99A_OG0011946	1552
Ptp69D_OG0009936	509
Ptp61F_OG0011304	1328
Ptp52F_OG0002917	59
Ptp4E_OG0007902	8951
Ptp36E_OG0009498	1067
Ptp10D_OG0008390	679
Ptp10D_OG0008389	444
Ptip_OG0010893	1243
Pten_OG0013251	488
Pstk_OG0007429	455
Pss_OG0010356	1912
Psn_OG0010366	2214
Psi_OG0006432	2821
Psf3_OG0008063	129
Psf2_OG0009007	78
Psf1_OG0011319	73
Psc_OG0002947	663
Psa_OG0004113	1949
PsGEF_OG0007598	1909
Prx6005_OG0008928	1588
Prx5_OG0005065	5344
Prx3_OG0004883	3117
Prx2540-2_OG0000085_OG0.2	165
Prx2540-2_OG0000085_OG0	34
Prtl99C_OG0000087_OG0	0
Prps_OG0004066	5356
Prp8_OG0006598	7843
Prp6_OG0009911	1103
Prp5_OG0008335	1234
Prp4k_OG0011388	1446
Prp40_OG0008915	1154
Prp3_OG0010389	1543
Prp39_OG0005390	6422
Prp38_OG0006386	818
Prp31_OG0009961	1273
Prp19_OG0001625	1610
Prp18_OG0004474	679
Prp16_OG0008234	922
Prp16_OG0008232	1985
ProsÎ±4T1_OG0000462_OG1	2892
ProsÎ±1R_OG0001600_OG0	0
Prosbeta7_OG0004181	6055
Prosbeta6_OG0001314	5061
Prosbeta5_OG0002851	7679
Prosbeta5R2_OG0012156	0
Prosbeta5R1_OG0005969	0
Prosbeta4_OG0008872	3213
Prosbeta4R2_OG0008954	6
Prosbeta4R1_OG0012139	4
Prosbeta3_OG0004851	3508
Prosbeta2_OG0010846	6244
Prosbeta2R2_OG0011978	9
Prosbeta2R1_OG0003283	3
Prosbeta1_OG0002914	3564
Prosap_OG0006540	6343
Prosalpha7_OG0006333	4471
Prosalpha6_OG0003530	2919
Prosalpha6T_OG0009231	0
Prosalpha5_OG0005905	5596
Prosalpha4T2_OG0006014	40
Prosalpha3_OG0006261	5740
Prosalpha3T_OG0012028	0
Prosalpha2_OG0004428	4795
Proc_OG0003796_OG0	45
Proc-R_OG0007908	240
ProRS-m_OG0004081	405
Prip_OG0006551	799
Prim2_OG0010380	78
Prim1_OG0011174	93
Prestin_OG0010119	3531
Prdm13_OG0010243	1
Prat_OG0004372	848
Prat2_OG0010274	26
PrBP_OG0009808	862
Ppt2_OG0009686	1040
Ppt1_OG0003176	409
Ppox_OG0004627	641
Ppn_OG0005405	1569
Ppi1_OG0005731	13
Pph13_OG0008770	1
Ppcs_OG0004479	181
Ppcdc_OG0002718	1118
Ppat-Dpck_OG0010202	1824
Ppa_OG0006993	757
PpY-55A_OG0011581	0
PpV_OG0001701	636
PpN58A_OG0002714	0
PpD6_OG0012347	0
PpD5_OG0002711	0
PpD3_OG0004559	811
Pp4-19C_OG0000547_OG0	1096
Pp2C1_OG0007910	3077
Pp2B-14D_OG0000272_OG1	1963
Pp2B-14D_OG0000272_OG0	2502
Pp2A-29B_OG0003482	10279
Pp1-Y2_OG0000044_OG3	7471
Pp1-Y2_OG0000044_OG1	118
Pp1-Y2_OG0000044_OG0	2026
Poxn_OG0006810	0
Poxm_OG0004814	185
Porin2_OG0009644	19
Pop5_OG0010686	68
Pop4_OG0004007	240
Pop2_OG0010814	16461
Pop1_OG0007371	253
Pomp_OG0002695	3652
PolrMT_OG0009016	1766
Polr3K_OG0012065	93
Polr3I_OG0008575	218
Polr3H_OG0010031	173
Polr3G_OG0010925	247
Polr3F_OG0004751	357
Polr3E_OG0010327	676
Polr3D_OG0010127	749
Polr3C_OG0001364_OG0	193
Polr3B_OG0006589	1189
Polr3A_OG0001199	944
Polr2M_OG0002166_OG0	375
Polr2J_OG0009465	383
Polr2I_OG0002229	365
Polr2H_OG0009860	616
Polr2G_OG0002264	304
Polr2F_OG0004184	550
Polr2D_OG0005052_OG0	430
Polr2C_OG0009184	381
Polr2B_OG0001381	2575
Polr2A_OG0003193	4263
Polr1H_OG0001042_OG0	89
Polr1F_OG0003754_OG0	259
Polr1E_OG0002470_OG0	483
Polr1D_OG0012160	112
Polr1C_OG0003427	414
Polr1B_OG0003354	339
Polr1A_OG0006147	855
PolZ2_OG0004212	162
PolZ1_OG0002867	926
PolQ_OG0002153	524
PolI_OG0004798	342
PolH_OG0009840	236
PolG2_OG0009185	559
PolG1_OG0009188	287
PolE4_OG0007025	242
PolE2_OG0010217	8
PolE1_OG0005499	122
PolD3_OG0008804	708
PolD2_OG0011037	265
PolD1_OG0010004	556
PolA2_OG0005376	126
PolA1_OG0000844_OG0	11
Pof_OG0002750	1084
Poc1_OG0010164	44
Pnn_OG0004556	730
Pngl_OG0001530_OG0	2082
Pmvk_OG0009100	541
Pms2_OG0006828	451
Pmm2_OG0009941	871
Pmi_OG0010206	868
Plzf_OG0009720	207
Plp_OG0004040_OG0	1424
Plod_OG0010060	430
Plod_OG0010057	218
Pli_OG0005532	1483
PlexA_OG0013281	711
Plekhm1_OG0005929	1277
Pldn_OG0003885	166
Pld_OG0003087	1122
Pld3_OG0003680_OG0	1687
Plc21C_OG0003353_OG0	2145
Plap_OG0009029	2025
Pkg21D_OG0003363	19
Pkd2_OG0009741	43
Pkcdelta_OG0008472	46
Pkcdelta_OG0008471	2207
Pkc98E_OG0005081	7018
Pkc53E_OG0006440	3270
Pka-R2_OG0002880	1024
Pka-R1-PW_OG0010338	2763
Pka-C3_OG0009993	7093
Pka-C2_OG0001099	2
Pk34A_OG0009770_OG0	1
Pitslre_OG0010349	22667
Pits_OG0008462	4310
Pisd_OG0002532	1353
Pis_OG0001766	3423
Pino_OG0009019	8459
Pink1_OG0007736	13474
Pih1D1_OG0012163	2730
Pif1_OG0001804_OG0	38
Pif1A_OG0004838	1021
Pif1A_OG0004836	5029
Pif1A_OG0002329_OG0	5401
Piezo-PP_OG0003608	4885
Picot_OG0006418	8701
Pi4KIIalpha_OG0004206	1742
Pi4KIIIalpha_OG0007355	11718
Pi3K92E_OG0002389	673
Pi3K68D_OG0010019	546
Pi3K68D_OG0010017	1236
Pi3K59F_OG0002735	2396
Pi3K21B_OG0008745	343
Phyhd1_OG0002361	399
Phs_OG0009982	225
Phm_OG0001644_OG0	5228
Phlpp_OG0009545	40
Phk-3_OG0005857	114
Phf7_OG0000784	2
Phf5a_OG0009593	288
PheRS-m_OG0006799	2585
Phb2_OG0002944	6636
Phax_OG0006393	916
Phae2_OG0009731	1
Phae1_OG0009730	0
PhKgamma_OG0008387	5369
Pgm2b_OG0006167	0
Pgm2a_OG0006396	2513
Pgm1_OG0010792	4359
Pglym78_OG0005095	11447
Pgk_OG0008948	18404
Pgi_OG0007115	12773
Pgd_OG0007794	14180
Pgcl_OG0007841	2
Pgant9_OG0006422	319
Pgant8_OG0009984	13
Pgant7_OG0008664	650
Pgant6_OG0002049	904
Pgant5_OG0001807	1835
Pgant4_OG0001803	120
Pgant3_OG0002964_OG0	779
Pgant35A_OG0003591	286
Pgant2_OG0008893	746
Pgant1_OG0006825	919
Pgam5_OG0003151	388
Pgam5-2_OG0006008	0
Pfk_OG0002814	11546
Pfdn6_OG0010581	1172
Pfdn5_OG0004733	1159
Pfdn4_OG0010588	909
Pfdn2_OG0010073	695
Pfdn1_OG0000610_OG0	609
Pfas_OG0005829	1317
Pez_OG0000584_OG0	195
Pex7_OG0004100	2
Pex6_OG0000765_OG0	666
Pex5_OG0007643	3689
Pex3_OG0009958	3435
Pex2_OG0011172	672
Pex23_OG0003964_OG0	2948
Pex1_OG0010885	747
Pex19_OG0009725	6274
Pex16_OG0010348	1314
Pex14_OG0010347	1290
Pex13_OG0003079	3332
Pex12_OG0003366	405
Pex11c_OG0005492	361
Pex11ab_OG0006678	2489
Pex10_OG0011288	676
Peritrophin-A_OG0008080	303
Pepck2_OG0006706	105
Pepck1_OG0006707	264
Pen_OG0000791	23
Pect_OG0009239	4918
Pebp1_OG0004735	35
Pdxk_OG0011249	821
Pdss2_OG0010329	2069
Pdrg1_OG0006323	138
Pdp_OG0007965	2237
Pdp1_OG0010678	12423
Pdk_OG0006367	11410
Pdk1_OG0011377	3564
Pdi_OG0009956	10374
Pdhb_OG0005088	12660
Pdha_OG0007909	21242
Pdh_OG0010751	13
Pdfr_OG0007604	3822
Pdf_OG0001507_OG0	1
Pde9_OG0008446	449
Pde8_OG0001553	7192
Pde6_OG0013114_OG0	6143
Pde6_OG0002583_OG0	5433
Pde1c_OG0009705	88
Pde1c_OG0009702	4457
Pde1c_OG0003775	10
Pde1c_OG0000976_OG0	1549
Pde11_OG0009506	4249
Pdcd4_OG0008254	5820
Pcyt2_OG0011290	1235
Pcyt1_OG0011291	7213
Pcp_OG0009632	5
Pcmt_OG0004204	2075
Pcl_OG0006104	1583
Pcif1_OG0010346	1242
Pcf11_OG0006175	12304
Pcd_OG0005128	1248
Pc_OG0010301	369
Pburs_OG0009165	0
Pbp95_OG0002295_OG0	141
Pbp49_OG0003058	739
Pbgs_OG0001318_OG0	226
Pax_OG0003715	10205
Patsas_OG0009728	736
Patronin_OG0005887	5588
Patr-1_OG0001431	626
Patj_OG0011043	2543
Pat1_OG0007727	1949
Past1_OG0004444	6887
Pask_OG0006858	1869
Parp16_OG0006472	0
Parg_OG0003091	1140
Papst2_OG0001312	796
Papss_OG0010393	1346
Panx_OG0006922	426
Pal2_OG0001552	2949
Pal1_OG0006322	1279
Pak_OG0002107_OG0	1978
Pak3_OG0004982	759
Paf-AHalpha_OG0008506	947
Pabp2_OG0007176	2110
Pa1_OG0007898	325
PVRAP_OG0010226	395
PTPMT1_OG0002567	481
PTP-ER_OG0006005	1754
PSMG1_OG0004243	1649
PRL-1_OG0009138	2826
PRAS40_OG0002771	642
PR-Set7_OG0005566	460
PQBP1_OG0005185	298
PPYR1_OG0012117	0
PPP4R2r_OG0003226	2510
PPP1R15_OG0006856	4937
PPO3_OG0000232_OG1	438
PPO3_OG0000232_OG0	8
PPO1_OG0006089	35
POSH_OG0005878	632
POLDIP2_OG0002094	2889
PNUTS_OG0003379	19460
PNPase_OG0005802	93
PNKP_OG0000736_OG0	233
PMP34_OG0010545	4115
PMCA_OG0011938_OG0	2908
PLCXD_OG0003779	206
PKD_OG0002468_OG0	3924
PK2-R2_OG0004914	2
PK2-R1_OG0004915	34
PK1-R_OG0004532	500
PIP82_OG0007416	18
PIP5K59B_OG0006974	5009
PIP4K_OG0013069	4372
PIG-Z_OG0006006	1791
PIG-X_OG0003070_OG0	190
PIG-Wb_OG0001322	0
PIG-Wa_OG0003442	94
PIG-V_OG0006444	653
PIG-U_OG0001924	501
PIG-T_OG0008320	2804
PIG-P_OG0012018	406
PIG-O_OG0006698	666
PIG-N_OG0000671	159
PIG-M_OG0002719	3136
PIG-L_OG0002174_OG0	1266
PIG-K_OG0007626	1343
PIG-H_OG0002299_OG0	384
PIG-G_OG0011619	885
PIG-F_OG0009891	306
PIG-C_OG0010665	146
PIG-B_OG0010475	1959
PIG-A_OG0000885_OG0	245
PICK1_OG0009756	2199
PI31_OG0001611	2780
PHGPx_OG0004004	28370
PH4Î±SG1_OG0001097_OG0	1
PH4Î±NE2_OG0000123_OG2	0
PH4Î±NE2_OG0000123_OG0	1
PH4alphaSG2_OG0005752	0
PH4alphaPV_OG0005765	0
PH4alphaNE1_OG0005754	0
PH4alphaMP_OG0005753	4
PH4alphaEFB_OG0005751	3397
PGS1_OG0004457	330
PGRP-SD_OG0003973	1277
PGRP-SC2_OG0007130	2
PGRP-SB2_OG0011895	0
PGRP-SB1_OG0010715	80
PGRP-SA_OG0007883	136
PGRP-LF_OG0011246	648
PGRP-LE_OG0008147	1172
PGRP-LD_OG0010207	86
PGRP-LC_OG0001329	4788
PGRP-LB_OG0002550_OG0	6544
PGRP-LA_OG0001328	1360
PGAP5_OG0003501	451
PGAP3_OG0002980_OG0	575
PGAP2_OG0003368	280
PGAP1_OG0007363	930
PEK_OG0004194	2540
PDZ-GEF_OG0002678	1049
PDCD-5_OG0010784	983
PCNA_OG0007081	12
PCNA2_OG0001864	311
PCID2_OG0001986	332
PCB_OG0002883	16245
PAPLA1_OG0009244	25
PAPLA1_OG0009242_OG0	1217
PAN3-PQ_OG0010637	9593
PAN2_OG0007107	4053
P5cr_OG0004473	1608
P5cr-2_OG0001426_OG0	18
P5CS_OG0009837	47
P5CDh2_OG0011996	5
P5CDh1_OG0009843	15767
P58IPK_OG0002574_OG0	3860
P32_OG0006068	1504
OtopLc_OG0000509_OG1	7
OtopLb_OG0003543	1
OtopLa_OG0007370	846
Ote_OG0011614	197
Ostgamma_OG0001834	2801
OstDelta_OG0006076	5255
Ost48_OG0003158	4189
Osi9_OG0004273	33
Osi8_OG0004272	8018
Osi7_OG0004271	24
Osi6_OG0004270	1
Osi5_OG0004269	12
Osi4_OG0004268	7
Osi3_OG0002106	100
Osi2_OG0004267	1
Osi24_OG0004266	89
Osi23_OG0011550	0
Osi22_OG0002442_OG0	0
Osi21_OG0009687	0
Osi20_OG0004286	0
Osi1_OG0004264	0
Osi19_OG0004285	1
Osi18_OG0004284	0
Osi17_OG0004283	19
Osi16_OG0004282	0
Osi15_OG0004281	0
Osi14_OG0004280	0
Osi13_OG0004279	0
Osi12_OG0004276	0
Osi11_OG0004275	0
Osi10a_OG0004274	0
Oseg6_OG0007050	3594
Oseg5_OG0001251_OG0	2590
Oseg4_OG0011030	3027
Oseg2_OG0011070	8670
Oseg1_OG0002050_OG0	790
Oscillin_OG0009444	1247
Osbp_OG0005199	3612
Os-C_OG0002301_OG0	277453
Ork1_OG0008032	47
Orct_OG0005295	1674
Orct2_OG0005296	1801
Orcokinin_OG0012074	82
Orco_OG0004191	91436
Orc6_OG0006334	69
Orc5_OG0009186	180
Orc4_OG0006055	390
Orc3_OG0007241	205
Orc2_OG0002220_OG0	9
Orc1_OG0006733	66
Orai_OG0006084	4535
Or9a_OG0008062	2383
Or98b_OG0002544_OG0	4
Or94b_OG0011466	0
Or94a_OG0004688	1
Or92a_OG0007860	2438
Or88a_OG0002225	777
Or85f_OG0004875	221
Or85e_OG0001421	24
Or85d_OG0004819	6
Or85b_OG0000150_OG1	8
Or85b_OG0000150_OG0	1254
Or83c_OG0001014	472
Or83a_OG0002093	0
Or7a_OG0008537	920
Or74a_OG0000238_OG1	2
Or74a_OG0000238_OG0	1031
Or69a_OG0000485_OG0	466
Or67d_OG0010953	1378
Or67c_OG0010954	345
Or67b_OG0011005	770
Or67a_OG0000088_OG1	835
Or65b_OG0000559_OG0	1335
Or65a_OG0010254	368
Or63a_OG0011120	3
Or59c_OG0001109_OG0	17
Or59a_OG0000882	0
Or56a_OG0003043	903
Or49b_OG0003023	447
Or47b_OG0001577_OG0	3651
Or47a_OG0001570_OG0	85
Or46a_OG0000762	744
Or45b_OG0006361	44
Or45a_OG0006375	1
Or43b_OG0002858	2889
Or43a_OG0006764	716
Or42b_OG0005834	2873
Or42a_OG0000658_OG1	40
Or33c_OG0011404	6
Or33a_OG0000372_OG1	148
Or30a_OG0011793	1
Or2a_OG0007773	626
Or24a_OG0008774	0
Or23a_OG0000373_OG0	398
Or22c_OG0009077	15
Or22b_OG0000237_OG0	2263
Or1a_OG0011695	67
Or19a_OG0000786_OG0	421
Or13a_OG0012906	2726
Or10a_OG0007893	478
Optix_OG0000507_OG0	27
Opbp_OG0002985_OG0	275
Opa1_OG0006528	8096
Oli_OG0009484	107
Ogg1_OG0012097	313
Ogdh_OG0010695	37062
Oga_OG0004389	1521
Odj_OG0002606_OG0	1278
Odc1_OG0000145_OG1	7
Odc1_OG0000145_OG0	156
Oda_OG0011608	25117
OctÎ²3R_OG0001365_OG0	1799
Octbeta2R_OG0004432	763
Octbeta1R_OG0004731	1408
Octalpha2R_OG0011446	63
Octalpha2R_OG0001366	23
Oct-TyrR_OG0009836	128
Ocrl_OG0007630	3157
Ocho_OG0010851	0
Obp99d_OG0005124	29
Obp99c_OG0005123	172
Obp99a_OG0005118	3
Obp93a_OG0011984	0
Obp8a_OG0012319	110
Obp85a_OG0001418_OG0	1
Obp84a_OG0004339	30834
Obp83g_OG0012927	0
Obp83ef_OG0004261	3
Obp83cd_OG0004260	17
Obp83b_OG0004255	296984
Obp83a_OG0004254	519318
Obp73a_OG0010696	4
Obp59a_OG0006991	39714
Obp58d_OG0006987	26
Obp58c_OG0006988	151
Obp58b_OG0006989	300
Obp57c_OG0007097	8532
Obp57a_OG0000359_OG1	775
Obp56h_OG0007070	90
Obp56g_OG0007069	1325
Obp56e_OG0004137_OG0	5853
Obp56d_OG0003041_OG0	168457
Obp56c_OG0003040_OG0	104
Obp56b_OG0003039_OG0	13
Obp56a_OG0003038_OG0	2163
Obp50e_OG0006130	13
Obp49a_OG0003075	7179
Obp47b_OG0006223	42
Obp47a_OG0002782_OG0	0
Obp46a_OG0006306	1
Obp44a_OG0007175	38
Obp28a_OG0003606	172048
Obp19d_OG0008068	895357
Obp19c_OG0008069	329
Obp19b_OG0008070	9745
Obp19a_OG0008071	80866
Oaz_OG0006136	40
Oaz_OG0006135	1
Oatp74D_OG0010092	415
Oatp58Dc_OG0003025	60
Oatp58Db_OG0001650	0
Oatp58Da_OG0003026	2
Oatp33Eb_OG0003785	0
Oatp33Ea_OG0003784	40
Oatp30B_OG0009282	2051
Oatp26F_OG0009607	1
Oat_OG0009887	19
Oamb_OG0004940	2588
Oamb_OG0000742_OG0	2799
OXA1L_OG0004057	852
OSCP1_OG0002931_OG0	5575
OS9_OG0012351	141342
ORMDL_OG0009868	979
O-fut2_OG0001171	389
O-fut1_OG0006535	429
Nxt1_OG0003011	340
Nurf-38_OG0006018	18242
Nup98-96_OG0002569_OG0	801
Nup93-2_OG0001395	731
Nup93-1_OG0001189	674
Nup75_OG0002766	455
Nup62_OG0006480	682
Nup58_OG0004507	827
Nup54_OG0006207	848
Nup50_OG0007179	1349
Nup44A_OG0007192	1489
Nup43_OG0002463_OG0	274
Nup37_OG0002501	297
Nup35_OG0008669	366
Nup358_OG0005168	7526
Nup214_OG0002725	2182
Nup205_OG0001763	1158
Nup188_OG0007213	762
Nup160_OG0009677	1124
Nup154_OG0009661	1152
Nup153_OG0003308	4894
Nup133_OG0004709	126
Nup107_OG0009349	1152
Nulp1_OG0010556	3267
Nufip_OG0003871_OG0	85
Nuf2_OG0009344	50
Nuak_OG0002356	3803
Ntmt_OG0006330	422
Ntl_OG0003624	16
Ntf-2r_OG0000595_OG1	2285
Ntan1_OG0007236	1105
NtR_OG0002904	103
Nt5c_OG0006359	2485
Nt5b_OG0012562	25
Nt5b_OG0008655	4712
Nt5b_OG0000581_OG0	7
Nt5a_OG0004118	801
Nsun5_OG0004483	327
Nsun2_OG0007937	917
Nse4_OG0009369_OG0	1906
Nse1_OG0009613	27
Ns4_OG0009434	1948
Ns3_OG0007669	1273
Ns2_OG0005879	1578
Ns1_OG0002372	1319
Nrx-IV_OG0010824	3384
Nrx-1_OG0004734	25177
Nrt_OG0010713	1345
Nrk_OG0006548	241
Nrg_OG0011670	16058
Nrd1_OG0008368	833
Nprl3_OG0010895	625
Nprl2_OG0008574	1069
Nplp3_OG0010765	933
Nplp2_OG0012185	85
Nplp1_OG0005852	47
Npl4_OG0005142	4857
Npl4_OG0005141	3838
Nph_OG0002632	1055
Npc2h_OG0000324_OG1	2
Npc2h_OG0000324_OG0	14
Npc2f_OG0005315	100
Npc2e_OG0001033	4
Npc2d_OG0002243	1
Npc2c_OG0002244	0
Npc2b_OG0004529	4316
Npc2a_OG0009072	1641
Npc1b_OG0007504	9
Npc1a_OG0003529	11077
Np_OG0006411	47
Nox_OG0006486	28
Notum_OG0010009	78
Not3_OG0000878_OG0	4134
Not1_OG0002889	9323
Not11_OG0006866	370
Not10_OG0004435	1108
Nost_OG0007745	1736
Nos_OG0009642	12
Nos_OG0009641	24
Nos_OG0000405_OG1	0
Nos_OG0000405_OG0	0
Nopp140_OG0001677	974
Nop60B_OG0003001	1044
Nop56_OG0004740	682
Nop17l_OG0002866	2721
Non3_OG0002479_OG0	141
Non2_OG0011109	2114
Non1_OG0006372	11740
Noa36_OG0005401	772
Nnp-1_OG0009219	686
Nnk_OG0005576_OG0	143
Nnf1a_OG0000423_OG1	96
Nna1_OG0011718	11
Nna1_OG0008260	10242
Nmt_OG0001305	1047
Nmnat_OG0005197	1089
Nmdmc_OG0004857	813
Nmdar2_OG0007662	6
Nmdar1_OG0004202	150
Nmda1_OG0011658	5132
Nmd3_OG0007785	1747
Nlp_OG0005719	733
Nlg4_OG0011454_OG0	0
Nlg4_OG0004526_OG0	175
Nlg4_OG0002185_OG0	190
Nlg3_OG0002121_OG0	349
Nlg2_OG0001944_OG0	55
Nle_OG0008765	459
Nipsnap_OG0003242	3364
Nipped-B_OG0013469	1828
NimC4_OG0009411	31
NimC2_OG0003655_OG0	33
NimC1_OG0000957_OG0	45
NimB5_OG0011803	17
NimB4_OG0009403	39
NimB3_OG0001890_OG0	4
NimB2_OG0009404	185
NimB1_OG0009405	26
NimA_OG0009406	9
NijC_OG0004443	6509
NijB_OG0012171	6
NijA_OG0010936	728
NiPp1_OG0006453	622
Nhe3_OG0000624_OG0	4329
Nhe1_OG0008724	2075
Nha1_OG0003755	51
Nha1_OG0001405_OG0	19
Nfs1_OG0000977_OG0	5036
Nf1_OG0005675	2423
Nf-YC_OG0007802	1087
Nf-YB_OG0009106	422
Nf-YA_OG0011917	632
Neurochondrin_OG0002109	1425
Neurl4_OG0010888	2784
Neto_OG0012126	29
Neto_OG0008639	59
NetB_OG0011715	146
NetB_OG0008214	107
NetA_OG0000512	98
Nepl9_OG0001854	22
Nepl7_OG0009753	0
Nepl5_OG0002069	6
Nepl3_OG0011757_OG0	4
Nepl18_OG0002542	15
Nepl17_OG0005382	11
Nepl16_OG0002508_OG0	1251
Nepl15_OG0004695	893
Nepl14_OG0004696	55
Nepl13_OG0001040	63
Nepl11_OG0011665	14
Nepl10_OG0001120	228
Nep7_OG0000099_OG2	3
Nep7_OG0000099_OG0	14
Nep6_OG0008445	2
Nep5_OG0005629	637
Nep4_OG0004937	1866
Nep3_OG0001761_OG0	363
Nep2_OG0004152	40524
Nep1_OG0008613	9940
Neos_OG0010423	523
Nemp_OG0000659	467
Nelf-E_OG0011190	591
Nelf-A_OG0004387	2608
Nek2_OG0007953	4
Nedd8_OG0003705	847
Nedd4_OG0010096	7619
Ndg_OG0002822	16
Ndfip_OG0010101	2626
Ndf_OG0003522	2445
Ndc80_OG0000692_OG0	28
Ndc1_OG0001081_OG0	322
Ndae1_OG0003632	12175
Nct_OG0004647	1389
Ncoa6_OG0008833	3157
Nckx30C_OG0009266	3580
Nckx30C_OG0009265	335
Nckx30C_OG0009264	302
Ncc69_OG0010833	5675
Nca_OG0013466	1841
Nbr_OG0000800_OG0	495
Nazo_OG0011997	0
Naxe_OG0007530	380
Naxd_OG0013464_OG0	693
Naus_OG0006110	2950
Naprt_OG0003391	5651
Nap1_OG0000358	6414
Nak_OG0001913	13345
Nadsyn_OG0008261	759
Nach_OG0006417	1
Nacalpha_OG0003076	7954
Nab2_OG0005289	1981
Naam_OG0004511	3614
Naa80_OG0004565	1474
Naa60_OG0010988	590
Naa40_OG0005129	158
Naa35_OG0006881	1162
Naa30B_OG0011299	0
Naa30A_OG0007591	1518
Naa20B_OG0012233	0
Naa20A_OG0003118	2087
Naa15-16_OG0007445	1472
NaPi-T_OG0002775	33
NaPi-III_OG0010067	16095
NaCP60E_OG0005868	1116
N_OG0008120	893
NUCB1_OG0010110_OG0	3237
NTPase_OG0008926	7791
NT5E-2_OG0001540	1895
NT1_OG0011129	11
NSD_OG0005543	886
NPF_OG0002431_OG0	126
NPFR_OG0004265	93
NO66_OG0000686_OG0	957
NLaz_OG0000794_OG0	13499
NKCC_OG0004201	384
NKAIN_OG0005871	3235
NK7.1_OG0002577_OG0	2943
NHP2_OG0004043_OG0	271
NFAT_OG0008264	24066
NELF-B_OG0001178	565
NDSW_OG0008821	4959
ND-SGDH_OG0010821	5408
ND-B8_OG0011774	3
ND-B22_OG0001876	5009
ND-B18_OG0008353	2592
ND-B17_OG0009153	3657
ND-B17.2_OG0003428	2835
ND-B16.6_OG0007718	6599
ND-B15_OG0006161	1795
ND-B14_OG0001597_OG0	2603
ND-B14.7_OG0011590	5387
ND-B14.5B_OG0008903	3764
ND-B14.5A_OG0007789	2477
ND-B14.5AL_OG0003819_OG0	0
ND-B12_OG0005963	3423
ND-ASHI_OG0003170	5161
ND-75_OG0008532	25008
ND-51L2_OG0006834	3
ND-49_OG0005825	14498
ND-49L_OG0005152	3
ND-42_OG0002287	8003
ND-39_OG0010359	20215
ND-30_OG0010643	5964
ND-24_OG0003164	5897
ND-24L_OG0010916	0
ND-23_OG0002514	6043
ND-20_OG0001735	5314
ND-20L_OG0001066	0
ND-19_OG0006038	2554
ND-18_OG0007443	5414
ND-15_OG0008728	2594
ND-13B_OG0010937	4621
ND-13A_OG0008840	2686
NC2Î²_OG0003405_OG0	746
NC2alpha_OG0005961	745
NAT1_OG0011612	23642
NANS_OG0011443	2
NAAT1_OG0007985	5493
Myt1_OG0010205	508
Mys45A_OG0006394	1387
Myo95E_OG0005311	2327
Myo61F_OG0011308	27
Myo31DF_OG0009362	2009
Myo28B1_OG0009318	4
Myo10A_OG0008028	1521
Myo10A_OG0000361_OG0	0
Myd88_OG0006376	2212
Myc_OG0003238	1366
Mybbp1A_OG0003112	403
Myb_OG0008153	2393
Mvl_OG0004411	2607
Mvk_OG0007206	972
Mvd_OG0008507	223
Mvb12_OG0007875	436
Muted_OG0004754	471
Mur89F_OG0001078	15
Mur2B_OG0001696_OG0	249
Mur18B_OG0007465	1
Mur11Da_OG0001755	0
Mulk_OG0008850	598
Mul1_OG0000711_OG0	375
Muc96D_OG0000151_OG1	2
Muc91C_OG0002154	101
Muc68E_OG0000999_OG1	1
Muc68Ca_OG0003886	21
Muc55B_OG0006094	0
Muc4B_OG0000545_OG1	0
Muc18B_OG0007464	0
Muc12Ea_OG0001740_OG0	0
Muc11A_OG0000931	10
Mtr4_OG0009152	814
Mtr3_OG0010388	303
Mtpbeta_OG0006948	6511
Mtpalpha_OG0009276	6491
Mtp_OG0003669_OG0	294
Mtp_OG0003668	423
Mtor_OG0006571	4099
Mtmr6_OG0002741	7602
Mtl_OG0005351	257
Mthfs_OG0006004	235
Mtch_OG0011383	2574
Mtap_OG0005901	405
Mt2_OG0003781	69
Mst89B_OG0002420	16
Mst85C_OG0002341	458
Mst84B_OG0002114	0
MsrA_OG0009973	2022
Msr-110_OG0003965_OG0	213683
Msp300_OG0008839	41
Msp300_OG0008838	5210
Msh6_OG0009960	198
Ms_OG0005285	1
MsR2_OG0011082	7
MsR2_OG0011081	15
MsR1_OG0011083	61
Mrtf_OG0002048	1688
MrgBP_OG0007119	1607
Mps1_OG0004893	63
Mppe_OG0006585	355
Mpp6_OG0003679_OG0	247
Mpi_OG0004563	3752
Mpcp2_OG0001104	14070
Mpcp1_OG0007085	11154
Mpc1_OG0004466	2497
Mp_OG0011876	27
Mp20_OG0007252	7320
Mp-PR_OG0010405	898
Mov10_OG0005918	6
Mos_OG0007219	24
Mondo_OG0001934_OG0	728
Mon1_OG0008973	1067
Moe_OG0003174	30746
Mocs2B_OG0005177	1596
Mocs1_OG0010074	11543
Moca-cyp_OG0005407	3640
Mob4_OG0002974_OG0	1553
Mob3_OG0013019	713
Mob2_OG0010041	7313
Mob2_OG0010040	23
Mo25_OG0010723	2351
Mnt_OG0008140	6293
Mnn1_OG0009346	2451
Mnat9_OG0005813	330
MnM_OG0003996	898
Mms19_OG0004167	911
Mmp2_OG0006348	959
Mmp2_OG0006347	2
Mmp1_OG0002751	28315
Mlp84B_OG0004318	17723
Mlp60A_OG0006872	8661
Mlh1_OG0007168	153
Mlf_OG0006802	3840
Mlc2_OG0005734	18663
Mlc1_OG0005350	6714
Mlc-c_OG0007372	2690
Mks1_OG0008467	498
Mkp3_OG0003856_OG0	1357
Mkk4_OG0002324	1067
Mitofilin_OG0002308	7274
Mis12_OG0011866	88
Miro_OG0002533	2073
Mipp2_OG0003324_OG0	110
Mipp1_OG0002029	11421
Mip_OG0010920	0
Mink_OG0001076	141
Miga_OG0001744_OG0	825
Mical_OG0001032	5995
Mic26-27_OG0005417	6823
Mi-2_OG0011872	7793
Mhcl_OG0005201	1426
Mhc_OG0008879	73879
Mgat4b_OG0010859_OG0	0
Mgat4a_OG0004044_OG0	1111
Mgat3_OG0003791_OG0	147
Mgat2_OG0002635	2940
Mgat1_OG0007105	1219
Mfe2_OG0008178	7670
Mf_OG0004599	23178
Mettl5_OG0003842_OG0	858
Mettl3_OG0002534	295
Mettl2_OG0011277	747
Mettl14_OG0003494	513
Met_OG0008391	2713
MetRS_OG0006654	1069
MetRS-m_OG0004543	199
Mesh1_OG0005101	187
Mes2_OG0001956_OG0	35
Mer_OG0007417	1444
Menl-2_OG0006476	0
Menl-1_OG0006475	1
Men_OG0005027	42772
Men-b_OG0001505	5561
Membrin_OG0010589	622
Meltrin_OG0001086_OG0	1615
Mekk1_OG0004456	3550
Meics_OG0010900	697
Megf8_OG0009783	2365
Mef2_OG0006324	2184
Med_OG0005812	3010
Mec2_OG0000913_OG0	492
Mdr65_OG0010250	1103
Mdr50_OG0006524	3
Mdr49_OG0001143_OG0	1415
Mdh2_OG0005056	22932
Mdh1_OG0003648_OG0	16684
Mctp_OG0006659	7691
Mct1_OG0007782	455
Mct1_OG0007780	474
Mcr_OG0009781	2402
Mco4_OG0007616	31
Mco3_OG0005679	10
Mco1_OG0009289	241
Mcm7_OG0011214	33
Mcm6_OG0007733	271
Mcm5_OG0004912	44
Mcm3_OG0003215	79
Mcm2_OG0004802	156
Mcm10_OG0003684_OG0	8
Mccc2_OG0006793	489
Mccc1_OG0002670	786
Mcad_OG0003974	6830
Mbs_OG0003883_OG0	279
Mbs-PS_OG0012408	3744
Max_OG0003844_OG0	1212
Mau2_OG0004601	599
Mat89Ba_OG0004968	504
Mat1_OG0002845	1313
Marf_OG0003168	12101
Marcal1_OG0008961	292
Marc_OG0000894	208
Mapmodulin_OG0006087	2177
Map60_OG0011597	486
Map205_OG0001101_OG0	938
Manf_OG0004971	3039
Mal-B1_OG0009704	392
Mal-A8_OG0007143	0
Mal-A7_OG0007144	0
Mal-A6_OG0007145	173
Mal-A5_OG0003052	1516
Mal-A4_OG0001666	0
Mal-A3_OG0000774_OG0	4
Mal-A2_OG0007146	15
Mal-A1_OG0007147	576
Magi_OG0006275	1596
MagR_OG0008513	1115
Madm_OG0004238	1675
Mad_OG0008902	1126
Mad1_OG0002892	1237
Mabi_OG0009230	147
MYPT-75D_OG0010137	5026
MTPAP_OG0011681	194
MTF-1_OG0011021	1613
MTA1-like_OG0004225	1529
MSBP_OG0011711	8680
MRP_OG0009761	27147
MRG15_OG0004612	1341
MP1_OG0003099	986
MME1_OG0001248	997
MKP-4_OG0007426	369
MICU3_OG0004513	3855
MICU1_OG0009340	2189
MICAL-like_OG0003915_OG0	1657
MFS9_OG0002384_OG0	14384
MFS3_OG0009022	46
MFS1_OG0000593_OG0	40
MFS18_OG0008998	616
MFS16_OG0006928	697
MFS15_OG0001621	1777
MFS14_OG0006657	15177
MFS12_OG0003071_OG0	56
MFS10_OG0008487	1458
MESR6_OG0003855_OG0	1255
MESR4_OG0005882	4192
MESR3_OG0009511	1680
MESK4_OG0000533_OG0	0
MESK2_OG0006909	19916
MEP-1_OG0011102	4682
MED9_OG0006495	740
MED8_OG0007090	612
MED7_OG0004905	778
MED6_OG0004564	829
MED4_OG0010427	562
MED30_OG0011356	443
MED28_OG0005149	574
MED27_OG0004228	246
MED25_OG0002171_OG0	855
MED24_OG0011154	2082
MED23_OG0006970	557
MED22_OG0007346	579
MED20_OG0008255	298
MED1_OG0009869	2036
MED19_OG0010114	1179
MED18_OG0007644	603
MED17_OG0002481_OG0	1127
MED16_OG0006463	593
MED15_OG0003357	1323
MED14_OG0011361	1769
MED11_OG0009923	859
MED10_OG0010783	1020
MCU_OG0012189	91
MCU_OG0010259	518
MCTS1_OG0008621	787
MCPH1_OG0006576	336
MCPH1_OG0006574	1712
MBD-like_OG0005554	575
MBD-R2_OG0002409_OG0	2882
MAPk-Ak2_OG0008426	2704
MAN1_OG0006865	1107
MAGE_OG0004327	372
M7BP_OG0000395_OG0	4769
M6_OG0009877	822
M1BP_OG0004828	1030
Lztr1_OG0007347	1161
LysX_OG0000040_OG2	1
LysRS_OG0007560	2252
LysP_OG0012210	4
Ltn1_OG0009900	2935
Lst_OG0006633	96
Lst8_OG0007561	456
Lsp2_OG0010819	9
Lsp1Î±_OG0000275_OG1	19
Lsp1gamma_OG0000827	12
Lsm12a_OG0008482	2385
Lsm11_OG0002884	129
Lsm10_OG0002852	58
Lsd-2_OG0008350	7454
Lsd-1_OG0005525	934
Lrt_OG0006284	176
Lrrk_OG0002390_OG0	739
Lrr47_OG0009360	171
Lrpprc2_OG0007671	2786
Lrp4_OG0008158	236
Lrch_OG0009464	528
Lpt_OG0006842	1971
Lpin_OG0007174	16958
LpR2_OG0002495_OG0	731
LpR1_OG0005134	632
Loxl2_OG0005949	1476
Loxl1_OG0001522	82
Lon_OG0009892	2837
Lnpk_OG0001664	1918
Lnk_OG0005681	3348
Lmx1a_OG0010831	0
Lmpt_OG0011892	256
Lmpt_OG0010702	1051
Lmpt_OG0010701	314
Lmpt_OG0010700	1334
Lkr_OG0010584	98
Lkb1_OG0002203_OG0	1435
Lk_OG0010869	2
Lk6_OG0005592	48411
Listericin_OG0001569_OG0	2305
List_OG0006664	172
Lis-1_OG0006124	5584
Liprin-gamma_OG0007032	7059
Liprin-beta_OG0010909	1574
Liprin-alpha_OG0003761	875
Lip4_OG0003639	154
Lip3_OG0004918	216
Lip2_OG0000553_OG0	2
Lip1_OG0009355	3
Lint-1_OG0008011	1587
Lime_OG0006329	1
Lim3_OG0012159	0
Lim3_OG0009551	3
Lim1_OG0007755	76
Lhr_OG0002704	136
Lgr4_OG0008558	27
Lgr3_OG0005136	2
Lgr1_OG0005572	2143
Lfg_OG0003077	55
LeuRS_OG0008816	1547
LeuRS-m_OG0010615	1431
Letm1_OG0006015	12622
Lectin-galC1_OG0003716	4
Leash_OG0005465	244
Ldsdh1_OG0008284	31834
Ldh_OG0010253	1119
Lcp9_OG0006048	1
Lcp65AÎ¨_OG0003938_OG0	0
Lcp65Ag3_OG0000028_OG2.2	5
Lcp65Ag3_OG0000028_OG2	1
Lcp65Ad_OG0010240	0
Lcp4_OG0000262_OG1	1
Lcp1_OG0000263_OG1	0
Lcch3_OG0008160	14
Lasp_OG0011896_OG0	0
Lasp_OG0010718	2530
Las_OG0010367	2010
Larp7_OG0007576	588
Larp4B_OG0004002	3816
Lar_OG0009104	3773
Lar_OG0009103	290
Lapsyn_OG0006934	580
Lap1_OG0006605	430
LanB2_OG0011006	1093
LanB1_OG0003798	1024
LanA_OG0010248	267
Lamtor5_OG0007647	405
Lamtor4_OG0010480	758
Lamtor3_OG0009478	672
Lamtor2_OG0006700	495
Lamtor1_OG0010172	1321
Lamp1_OG0003738_OG0	5305
Lam_OG0009445	1124
LamC_OG0006143	4351
Lac_OG0006210	3202
La_OG0009401	2227
LUBEL_OG0001945_OG0	1224
LTV1_OG0002856	8527
LSm7_OG0008875	530
LSm1_OG0006616	508
LS2_OG0005973	0
LRR_OG0002876	2329
LRP1_OG0007165	1230
LPCAT_OG0003133	594
LManII_OG0009367	3377
LManIII_OG0000038_OG4	0
LManIII_OG0000038_OG3	0
LManIII_OG0000038_OG2	0
LManIII_OG0000038_OG0	41
LKRSDH_OG0009308	544
LIMK1_OG0008461	2094
LBR_OG0002717	319
L2HGDH_OG0001264	1717
Kyat_OG0005584	2849
Kul_OG0005685	1247
Kua_OG0009132	6153
Ku80_OG0009148	642
Ktl_OG0002404_OG0	91
Krn_OG0010102	2241
Kr_OG0005846	4
KrT95D_OG0005327	4067
Kr-h2_OG0003342	5054
Kr-h1_OG0002685_OG0	3526
Kpc2_OG0007066	661
Kpc1_OG0000841	253
Kmn1_OG0001715	52
Klp98A_OG0005360	3115
Klp68D_OG0010015	4865
Klp67A_OG0011251	35
Klp64D_OG0003992	4154
Klp61F_OG0004121_OG0	4
Klp59D_OG0005975	0
Klp59C_OG0005978	0
Klp54D_OG0005881	5301
Klp3A_OG0007609	323
Klp31E_OG0003645_OG0	83
Klp10A_OG0008016	1471
Klf15_OG0007907	0
Klc_OG0009935	5432
Kif19A_OG0002226	2280
Khc_OG0002913	10265
Khc-73_OG0006824	4466
Kebab_OG0003569	46
Keap1_OG0002370	3273
Kdm5_OG0008720	6157
Kdm4A_OG0000892_OG0	281
Kdm3_OG0005549	445
Kdm2_OG0004859	1372
KdelR_OG0009373	1788
Kcmf1_OG0004853	8191
Kaz_OG0004643	1033
Kaz-m1_OG0005670	12
Kat60_OG0004166	2028
Karybeta3_OG0004148	9203
Karl_OG0008377	62
Kap3_OG0008000	4895
Kap-Î±3_OG0001302_OG0	1851
Kap-alpha3_OG0005561	5061
Kank_OG0006604	5892
Kal1_OG0005314	131
KaiR1D_OG0002403_OG0	1
Kah_OG0011362	623
KLHL18_OG0004960	227
KFase_OG0009591	420
KCNQ_OG0006302	4994
Jwa_OG0009521	2949
Jupiter_OG0002484	6975
Jra_OG0006296	2920
Jon99Cii_OG0000062_OG0	0
Jon74E_OG0010097	0
Jon65Aiv_OG0000990_OG0	1
Jon65Aiii_OG0000991	1
Jon65Ai_OG0011862	5
Jon25Biii_OG0000071_OG2	0
Jon25Biii_OG0000071_OG0	0
Jon25Bii_OG0001859	0
Jon25Bi_OG0001239	2
Jheh3_OG0002940	4760
Jheh2_OG0002941	60663
Jheh1_OG0002942	56556
Jhedup_OG0011603	176327
Jhe_OG0006510	268
JhI-26_OG0000675	5157
JhI-21_OG0000978_OG0	570
Jasper_OG0001094_OG0	1895
Jarid2_OG0011013	3962
Jafrac2_OG0010631	248
Jabba_OG0000542_OG3	448
JTBR_OG0011044	488
JMJD7_OG0010570	411
JMJD6_OG0004755	1190
JMJD5_OG0011342	480
JMJD4_OG0009497	424
JIL-1_OG0000986	3613
Iyd_OG0010072	87
Itpr_OG0000641_OG1	8707
Itgbn_OG0003671_OG0	147
ItgaPS4_OG0000058_OG1	716
ItgaPS4_OG0000058_OG0	8
Iswi_OG0003074	2225
Ist1_OG0010271	3322
IscU_OG0002331_OG0	6073
Iru_OG0002338	1486
Irp-1B_OG0000130_OG1	8066
Irp-1B_OG0000130_OG0	742
Irk3_OG0000929_OG0	80
Irk2_OG0005506	919
Irk1_OG0011463	84
Irk1_OG0002275	1118
Iris_OG0011776	12
Ire1_OG0004514	5775
Irc_OG0002436_OG0	4043
Irbp_OG0005443	518
Irbp18_OG0010071	914
Ir94g_OG0005505	0
Ir94e_OG0005503	0
Ir94d_OG0002564	0
Ir93a_OG0002402_OG0	570
Ir92a_OG0001432_OG0	166
Ir8a_OG0007578	4908
Ir87a_OG0002191_OG0	0
Ir85a_OG0004837	1
Ir84a_OG0004347	723
Ir7g_OG0007955	2
Ir7f_OG0007956	17
Ir7e_OG0003207	2
Ir7d_OG0003208	0
Ir7c_OG0007957	38
Ir7b_OG0007958	0
Ir7a_OG0007962	0
Ir76b_OG0010176	12604
Ir76a_OG0010401	2587
Ir75d_OG0001971_OG0	4033
Ir75b_OG0000278_OG1	109
Ir75b_OG0000278_OG0	601
Ir75a_OG0010111	4664
Ir68b_OG0010818	0
Ir68a_OG0010053	31
Ir67a_OG0002044_OG0	0
Ir64a_OG0010587	4281
Ir60b_OG0000171_OG0	20
Ir60a_OG0006891	51
Ir56d_OG0007056	6
Ir56b_OG0007055	1
Ir54a_OG0001115_OG0	4
Ir52c_OG0000128_OG1	2
Ir52a_OG0000063_OG2	2
Ir52a_OG0000063_OG0	5
Ir48c_OG0006566	0
Ir48b_OG0001610_OG0	1
Ir41a_OG0013346	46
Ir25a_OG0008977	10734
Ir21a_OG0011749	1666
Ir20a_OG0008690	2
Ir11a_OG0003293	3
Ir10a_OG0008004	0
Ipp_OG0001380_OG0	4546
Ipk2_OG0008767	617
Ipk1_OG0001580	1226
Ip259_OG0009378	2936
Inx7_OG0007820	4
Inx6_OG0008076	8
Inx5_OG0007471	10
Inx3_OG0005385	1265
Inx2_OG0007821	412
Invadolysin_OG0001497_OG0	3031
IntS9_OG0010795	548
IntS8_OG0006429	1255
IntS6_OG0008084	2127
IntS4_OG0007415	1218
IntS2_OG0003162	1333
IntS1_OG0006867	2381
IntS14_OG0003562	416
IntS12_OG0011530	198
IntS11_OG0005689	1578
IntS10_OG0010474	331
Inos_OG0006746	9002
Ino80_OG0004495	249
Ino80_OG0004491	222
Ino80_OG0004489	293
Ing5_OG0009211	876
Ing3_OG0008671	1111
Indy_OG0001974	9844
Incenp_OG0002957	20
InR_OG0002305_OG0	232
Impbeta11_OG0006813	1676
Imp_OG0008039	594
ImpL2_OG0010528	7162
ImpL1_OG0010162	15
ImpE3_OG0001409_OG0	31
ImpE2_OG0010467	4
ImpE1_OG0004089	3
Iml1_OG0011294	8092
Ilp8_OG0010688	30
Ilp7_OG0008139	1
Ilp6_OG0007594	83
Ilp4_OG0010980	23
Ilp3_OG0010981	7
Ilp1_OG0010982	1
Ilk_OG0010312	2642
IleRS_OG0009829	573
IleRS-m_OG0004023	580
Ih_OG0011604	20841
Ifrd1_OG0008930	3561
Ids_OG0010673	179
Idi_OG0004384	754
Idh_OG0004088	26002
Idh3b_OG0004777	4042
Idh3a_OG0007441	7021
Idgf6_OG0006421	2450
Idgf5_OG0006690	9
Idgf4_OG0007545	42011
Idgf3_OG0003535	6387
Idgf2_OG0001852	3261
Idgf1_OG0003534	625
Ide_OG0010377	7955
Ice2_OG0004398	204
Ice1_OG0001112	522
Ibf2_OG0004868	251
Ibf1_OG0002345	542
ITP_OG0006017	459
IRSp53_OG0010065	1740
IPIP_OG0002692_OG0	1568
IP3K2_OG0012118	114
IP3K2_OG0008402	4787
IP3K2_OG0001752_OG0	1271
INPP5E_OG0004034_OG0	935
IM18_OG0001554	22
IKKepsilon_OG0009429	1006
IKKbeta_OG0005206	334
IFT57_OG0009161	422
IFT54_OG0004547	2937
IFT52_OG0009597	2259
IFT46_OG0009509	1844
IFT43_OG0009755	820
ICA69_OG0010322	1283
IA-2_OG0009012	9462
I-t_OG0012269	14
I-3_OG0001690_OG0	28
I-2_OG0010978	763
Hyls1_OG0008857	943
Hydr2_OG0008901	2677
Hydr1_OG0001133_OG0	7252
Hyccin_OG0002762_OG0	675
Hus1-like_OG0002084	112
Hug_OG0004431	3
HtrA2_OG0002580_OG0	343
Hsp83_OG0010652	14627
Hsp68_OG0000009_OG5	74123
Hsp68_OG0000009_OG4	2768
Hsp68_OG0000009_OG3	2110
Hsp68_OG0000009_OG2	867
Hsp68_OG0000009_OG1.4	0
Hsp68_OG0000009_OG1.3	0
Hsp68_OG0000009_OG1.2	3
Hsp68_OG0000009_OG1	2
Hsp67Bc_OG0011254	24
Hsp67Ba_OG0011259	16
Hsp60D_OG0009205	9
Hsp60C_OG0000967	1
Hsp60B_OG0001215	130
Hsp60A_OG0003221_OG0	7937
Hsp27_OG0011260	220
Hsp26_OG0011258	332
Hsp23_OG0002057_OG0	241
Hsp22_OG0011256	491
Hsl_OG0007080	7931
Hsf_OG0006103	2556
Hsepi_OG0001145_OG0	258
Hsdl2_OG0005348	4090
Hsc70Cb_OG0010889	9169
Hsc70-5_OG0006523	6875
Hsc70-3_OG0008375	22835
Hsc20_OG0010782	195
Hs6st_OG0004525	281
Hs6st_OG0001028_OG0	0
Hs3st-B_OG0007459	161
Hs3st-A_OG0006661	1008
Hs2st_OG0003461	524
Hrs_OG0001858	3470
Hrd3_OG0005523	607
Hrb87F_OG0000222_OG1	4081
Hrb87F_OG0000222_OG0	8348
Hrb27C_OG0000973_OG0	3936
Hr96_OG0005193	2531
Hr83_OG0001015_OG0	0
Hr78_OG0009879	4992
Hr51_OG0006830	2
Hr4_OG0011682	37
Hr3_OG0002817	476
Hr39_OG0000971_OG0	667
Hr38_OG0009430	485
Hpr1_OG0002104	1081
Hph_OG0004173	1192
Hpd_OG0010363	4931
Hou_OG0008670	1664
Ho_OG0005599	2437
Hnf4_OG0003804	13681
Hn_OG0010465	1415
HnRNP-K_OG0001659	149724
Hmx_OG0004885	0
Hmx_OG0004884	2
Hmu_OG0005364	4713
Hmt4-20_OG0007859	5546
Hmt-1_OG0005223	4357
Hmr_OG0001182	482
Hml_OG0004054	741
Hmgs_OG0006482	2048
Hmgcr_OG0005520	1336
Hmgcl_OG0003747_OG0	223
HmgZ_OG0005954	7023
HmgD_OG0000418_OG0	838
Hmg-2_OG0006278	875
Hlc_OG0001207	4058
Hk_OG0007521	11226
Hk_OG0007520	15872
Hk_OG0007519	2515
HisRS_OG0008665	4262
HisCl1_OG0005589	238
His4:CG33909_OG0000005_OG2	0
His3:CG33866_OG0000000_OG8	0
His3:CG33866_OG0000000_OG7	4109
His2B:CG33910_OG0000002_OG4.9	0
His2B:CG33910_OG0000002_OG4.8	0
His2B:CG33910_OG0000002_OG4.7	1
His2B:CG33910_OG0000002_OG4.6	0
His2B:CG33910_OG0000002_OG4.5	0
His2B:CG33910_OG0000002_OG4.4	0
His2B:CG33910_OG0000002_OG4.3	0
His2B:CG33910_OG0000002_OG4.2	0
His2B:CG33910_OG0000002_OG4.12	0
His2B:CG33910_OG0000002_OG4.11	0
His2B:CG33910_OG0000002_OG4.10	0
His2B:CG33910_OG0000002_OG4	0
His2A:CG33808_OG0005841_OG0	0
His2A:CG33808_OG0001091_OG0	3090
His2A:CG33808_OG0000003_OG1	0
Hira_OG0003211	455
Hipk_OG0011363	3419
HipHop_OG0000170_OG1	154
HipHop_OG0000170_OG0	0
Hip1_OG0009932	904
Hip14_OG0010005	848
Him_OG0008644	10
Hil_OG0007106	1738
Hf_OG0009119	10682
Hez_OG0011914	328
Hey_OG0007190	157
Hexo2_OG0007760	538
Hexo1_OG0010540	2223
Hexim_OG0002588_OG0	875
Hex-t2_OG0002615_OG0	0
Hex-t1_OG0002616_OG0	0
Hex-C_OG0006838	4
Hex-A_OG0007563	22474
Hers_OG0008494	1172
Hers_OG0008493	2691
Herp_OG0009307	3737
Herc4_OG0011310	6614
Hen1_OG0006596	81
Hen1_OG0006595_OG0	34
Hem_OG0009830	1508
HemK2_OG0008946	787
HemK1_OG0003741	1301
Helz_OG0001001_OG1	823
Hel89B_OG0001461	5735
Hel25E_OG0001901	3524
Hdc_OG0001586	1427
Hcs_OG0004199	2371
Hat1_OG0004241	923
Hasp_OG0003573	23
Hao_OG0000891_OG0	21
Hakai_OG0009101	1137
Had2_OG0006150	39
Had1_OG0001738	47
Hacl_OG0007077	2967
Hacd2_OG0009206	951
Hacd1_OG0009711	4406
H_OG0004936	730
HUWE1_OG0008516	11342
HSPC300_OG0013474	375
HSPBAP1_OG0005344	66
HPS4_OG0006070	1306
HPS1_OG0006172	713
HP6_OG0012587	2
HP5_OG0007889	1209
HP4_OG0010685	273
HP1c_OG0004699	869
HP1b_OG0000510_OG0	930
HLH54F_OG0006074	0
HLH4C_OG0007917	0
HLH3B_OG0007357	3
HIP_OG0001734_OG0	400
HIPP1_OG0010340	1840
HINT1_OG0008941	7717
HHEX_OG0004407	1
HGTX_OG0010868	5
HERC2_OG0008072	10957
HEATR2_OG0005570	463
HDAC6_OG0008336	5381
HDAC4_OG0008554	9909
HDAC3_OG0004198	1139
HDAC1_OG0010629	1981
HDAC11_OG0004648	153
HBS1_OG0011052	1733
H2.0_OG0003343	0
H15_OG0008827	3995
Gγ1_OG0007118	3652
Gyg_OG0006933	7181
Gyf_OG0005824_OG0	6244
Gycbeta100B_OG0012272	232
Gycbeta100B_OG0005784	280
Gycalpha99B_OG0005122	5111
Gyc88E_OG0002261	22
Gyc76C_OG0003833_OG0	2
Gyc32E_OG0003768	8
Gug_OG0011180	7232
GstZ2_OG0004880	342
GstZ1_OG0000740_OG0	32
GstT4_OG0008642	2987
GstT3_OG0003126_OG0	1338
GstT2_OG0006350	1042
GstT1_OG0006351	644
GstS1_OG0002708	1431
GstO3_OG0001327	7194
GstO2_OG0002052	3331
GstO1_OG0011185	647
GstE9_OG0001624	6776
GstE7_OG0000771	1861
GstE4_OG0006694	74449
GstE3_OG0000770_OG0	5701
GstE2_OG0006692	201
GstE1_OG0000159_OG1	5278
GstE14_OG0007251	9
GstE13_OG0006391	321
GstE12_OG0006046	22453
GstE11_OG0001626	1129
GstE10_OG0006691	186
GstD8_OG0004419	4512
GstD3_OG0000718	1119
GstD1_OG0000728_OG0	68524
GstD11_OG0004421	9946
GstD10_OG0001363_OG0	462
Gss1_OG0003144_OG0	33
Gsc_OG0008771	0
Gs2_OG0007892	109157
Gs1l_OG0008995	5712
Gs1_OG0001791	1005
Grx1t_OG0005950	0
Grx1_OG0001973	1263
Grip_OG0008409	560
Grip91_OG0011717	324
Grip91_OG0001190_OG0	321
Grip84_OG0007438	1504
Grip75_OG0003643	841
Grip71_OG0009523	205
Grip163_OG0010813	589
Grip128_OG0008324	806
Grik_OG0002405_OG0	818
Grd_OG0010112	41
Grasp65_OG0010580	2240
GramD1B_OG0008896	3416
Graf_OG0012122	3496
Gr9a_OG0007532	0
Gr98d_OG0000320_OG2	20
Gr98b_OG0001476	22
Gr98a_OG0001478	2
Gr97a_OG0011522	6
Gr93c_OG0002310	5
Gr93a_OG0002311	80
Gr8a_OG0003137	0
Gr89a_OG0004988	3
Gr85a_OG0000412_OG1	0
Gr77a_OG0010352	4
Gr68a_OG0010020	3
Gr66a_OG0011166	132
Gr64f_OG0010496	2613
Gr64e_OG0010495	83
Gr64d_OG0012195	4
Gr64c_OG0010494	1017
Gr64b_OG0010493	352
Gr64a_OG0002018	150
Gr63a_OG0003979	773
Gr61a_OG0011341	62
Gr5a_OG0007365	39
Gr59f_OG0011571_OG0	0
Gr59e_OG0012283	0
Gr59a_OG0000439_OG1	2
Gr58c_OG0002713	0
Gr58b_OG0002712	1
Gr57a_OG0006241	0
Gr47b_OG0006232	147
Gr43a_OG0006757	136
Gr36c_OG0000080_OG2	1
Gr33a_OG0009734	10
Gr32a_OG0009115	20
Gr2a_OG0001697	12
Gr28b_OG0012151	0
Gr28b_OG0003627	336
Gr28a_OG0009325	9
Gr22e_OG0009060	0
Gr22a_OG0000950	0
Gr21a_OG0003362	1058
Gr10b_OG0003194	11
Gr10a_OG0007894	2086
Gprk2_OG0005803	1898
Gprk1_OG0012940_OG1	1572
Gpo3_OG0001873	30
Gpo2_OG0002956	78
Gpo1_OG0006807	10519
Gpdh3_OG0001407_OG0	820
Gpdh2_OG0005977	0
Gpdh1_OG0002697	13814
Gpat4_OG0011635	7622
Gp93_OG0005414	12332
Gp150_OG0007034	25304
Got2_OG0009071	11456
Got1_OG0006513	15509
Gos28_OG0005032	913
Gorab_OG0010926	431
Golgin84_OG0005283	780
Golgin245_OG0001113_OG0	5726
Golgin104_OG0010753	598
Gnpnat_OG0002623	578
Gnpat_OG0005146	1373
Gnmt_OG0002151	4
Gnf1_OG0004158	1565
Gmer_OG0006971	365
Gmd_OG0003423	838
Gmap_OG0008322	23675
GlyT_OG0006955	1272
GlyS_OG0002260	1116
GlyP_OG0009078	14629
Glut4EF_OG0004576	872
Glut4EF_OG0004575	1572
Glut3_OG0004999	0
Glut1-PP_OG0004125	7415
GluRS-m_OG0001315	234
GluRIIE_OG0000190_OG1	20
GluRIIE_OG0000190_OG0	6
GluRIIC_OG0003382	111
GluRIIB_OG0009569	8
GluRIIA_OG0003732	290
GluRIB_OG0011245_OG0	1
GluRIA_OG0011244_OG0	10
GluRIA_OG0010263	3
GluProRS_OG0005335	3220
GluClÎ±_OG0001368_OG0	580
Glt_OG0009811	207
Glo1_OG0006756	1332
GlnRS_OG0005165	2389
Gli_OG0009151	2284
Glg1_OG0009878	2827
Glg1_OG0003832_OG0	1939
Gle1_OG0001663	1269
Gld_OG0004340	543
Gld2_OG0004765	72
GlcT_OG0005933	679
GlcAT-S_OG0003613	3597
GlcAT-P_OG0010061	5898
GlcAT-I_OG0001177_OG0	405
Gk2_OG0011031	1509
Gk1_OG0011386	3535
Git_OG0002840	1191
Girdin_OG0010650	2310
Gip_OG0008066	715
Gint3_OG0007235	3855
Ggt-1_OG0001779	7951
Ggamma30A_OG0011959	882
Gga_OG0007562	1911
Gfrl_OG0002382_OG0	0
Gfrl_OG0001433_OG0	12
Gfat2_OG0001678_OG0	5034
Gen_OG0010595	105
Gem4c_OG0000666_OG0	0
Gem3_OG0004060	409
Gem2_OG0003852_OG0	193
Gel_OG0000399	3858
Ge-1_OG0009671	2201
Gdi_OG0009283	11251
Gdh_OG0005337	9586
Gdap2_OG0002869	6678
Gdap2_OG0002868	1701
Gdap1_OG0010598	2145
Gcna_OG0007645	208
Gcn5_OG0009945	2322
Gcn2_OG0002656	1637
Gclm_OG0004712	3048
Gclc_OG0008288	14039
GckIII_OG0002555_OG0	2643
Gbs-76A_OG0003838_OG0	673
Gbs-70E_OG0002039	1298
Gbp3_OG0004689	2
Gbp2_OG0002705_OG0	95
Gbp1_OG0002706	322
Gbeta76C_OG0009884	0
Gbeta5_OG0008300	851
Gbeta13F_OG0008154	16286
Gba1b_OG0002566	86
Gba1a_OG0005514	0
GatC_OG0001243	101
GatB_OG0005317	849
GatA_OG0004472	582
Gasz_OG0007169	332
Gasp_OG0004259	332
Gas8_OG0008135	51
Gas41_OG0003751_OG0	300
Gart_OG0009631	1544
Gapvd1_OG0008001	11387
Gapdh2_OG0000209_OG1	26021
Gapdh2_OG0000209_OG0	21106
Galt_OG0009617	402
Galphas_OG0013109	3526
Galphao_OG0002829	678
Galphao_OG0002827	298
Galphai_OG0010285	1247
Galphaf_OG0010720	1508
Galk_OG0004108	4080
Gale_OG0011358	1777
Gal_OG0000293_OG0	11
GalT1_OG0002929	390
Gagr_OG0010745	7191
Gadd45_OG0006763	315
Gad1_OG0010504	0
Gabat_OG0010171	1860
GXIVsPLA2_OG0009994	1110
GV1_OG0011045	6393
GPHR_OG0006937	412
GNBP3_OG0011217	1461
GNBP2_OG0010139	1116
GNBP1_OG0010140	293
GNBP-like3_OG0000680_OG0	55
GMF_OG0009395	370
GM130_OG0001542	2355
GLaz_OG0006549	1342
GLS_OG0007212	899
GILT3_OG0005511	248
GILT2_OG0005512	44
GILT1_OG0002187_OG0	13184
GIIIspla2_OG0008303	502
GEFmeso_OG0001627_OG0	1129
GC_OG0011280	1464
GCS2beta_OG0003690	2620
GCS2alpha_OG0008691	20667
GCS1_OG0007998	1763
GCC88_OG0005454	2006
GCC185_OG0001439_OG0	748
GC2_OG0001057	3
GC1_OG0002417	1200
GATAe_OG0005210	0
GATAd_OG0011800_OG0	553
GAPsec_OG0011194	584
GAPcenA_OG0011176	5512
GABPI_OG0008913	1266
GABA-B-R3_OG0003361	233
GABA-B-R2_OG0001044_OG0	5436
GABA-B-R1_OG0001801_OG0	1551
GAA1_OG0008419	1328
G9a_OG0007851	1512
G6P_OG0008938	357
Fur2_OG0008190	11746
Fur1_OG0005153	6253
Fur1_OG0005150	356
Fum3_OG0003889	6
Fum2_OG0007735	149
Fum1_OG0007734	19440
Fuca_OG0010042	221
FucTD_OG0001331_OG0	0
FucTC_OG0008706	3
FucTB_OG0009287	487
FucTA_OG0009959	971
FucT6_OG0008386	2075
Fst_OG0004551	18
Fsn_OG0007246	1040
Fs_OG0006836	376
Fs(2)Ket_OG0003665	565
Frq2_OG0000273_OG1	2565
Frq2_OG0000273_OG0	161
Frl_OG0011906	4439
Fpps_OG0000889_OG0	871
Fpgs_OG0008457	265
FoxP_OG0004555	226
FoxL1_OG0010491	0
FoxK_OG0003892	3367
Fntb_OG0004977	1053
Fnta_OG0008978	1378
Fmr1_OG0001392	2009
Fmo-2_OG0002987_OG0	3262
Fmo-1_OG0011633	3
Flo2_OG0008356	414
Flo2_OG0008355	1701
Flo1_OG0006818	4056
Flacc_OG0007480	5028
Fkbp59_OG0009254	2868
Fkbp39_OG0000749_OG0	961
Fkbp14_OG0006910	2899
Fkbp12_OG0002909	4948
Fitm_OG0010597	3027
Fit2_OG0010690	139
Fit1_OG0010506	3126
Fis1_OG0013453	3047
FipoQ_OG0002489	1109
Fip1_OG0001683_OG0	1820
Fim_OG0008603	3177
Fili_OG0005943	118
Fign_OG0001235	15
Fife_OG0011108	173
Fife_OG0002047_OG0	91
Fie_OG0010479	3110
Fic_OG0004138	1261
Fibp_OG0011873	1271
Fib_OG0005982	520
Fhos_OG0011206	5627
Fhos_OG0011205	756
Fgop2_OG0003752_OG0	532
Fer3_OG0005597	0
Fer2_OG0005419	0
Fer2LCH_OG0005742	17895
Fer1_OG0004323	4838
Fer1HCH_OG0005741	14084
Fen1_OG0006430	148
Femcoat_OG0007933	0
Fem-1_OG0006286	2672
FeCH_OG0005820	5332
Fdx2_OG0010542	912
Fdx1_OG0011253	490
Fdh_OG0005471	3462
Fcp3C_OG0008122	43
Fcp1_OG0001114_OG1	2383
Fbxo42_OG0006461	968
Fbxl7_OG0005218	502
Fbxl4_OG0008229	1546
Fbw5_OG0002691	404
Fbp2_OG0009288	2
Fbp1_OG0004052	2
Fbl6_OG0001574_OG0	1586
Fatp3_OG0006895	854
Fatp2_OG0005985	3138
Fatp1_OG0009361	4640
Fas3_OG0009503	560
Fas3_OG0009502	1830
Fas2_OG0011931	9260
Fas1_OG0004992	9129
FarO_OG0007781	266
Fancm_OG0001019_OG0	760
Fancl_OG0002242	2
Fancd2_OG0002393_OG0	175
Fam92_OG0009743	840
Fak_OG0007040	3968
Faf2_OG0009522	3427
Fadd_OG0004773	138
Fad2_OG0012376	0
Faa_OG0010503	472
FRG1_OG0010193	631
FMRFa_OG0006325	2
FMRFaR_OG0011122	210
FLASH_OG0001671	592
FIG4_OG0008991	1066
FER_OG0002349_OG0	1307
FBXO11_OG0002238	1638
FASN3_OG0013460	9
FASN2_OG0008906	2
FASN1_OG0008905	30510
FANCI_OG0007114	198
FAM21_OG0001141_OG0	814
Exo84_OG0005661	1649
Exo70_OG0004091_OG0	1248
Exn_OG0011891	936
Exn_OG0004009_OG0	5586
Exd2_OG0005436	423
Evi5_OG0007891	882
Ets98B_OG0005341	1656
Ets97D_OG0002613_OG0	436
Ets96B_OG0002270_OG0	7
Ets65A_OG0010235	46
Ets21C_OG0008762	540
Etl1_OG0003503	973
Etf-QO_OG0002882	3082
Esyt2_OG0004616	2315
Est-6_OG0000153_OG1	140
Esp_OG0004645	19323
Es2_OG0008623	698
Ero1L_OG0010516	1969
Erk7_OG0007572	93
Ercc1_OG0006170	70
Eps-15_OG0001559	6209
Epp_OG0005330	978
Eph_OG0013488	920
Epg5_OG0002155	6305
Epac_OG0000591_OG0	572
Eogt_OG0003443	593
Eo_OG0008358	3
Ent3_OG0009925	965
Ent2_OG0009601	985
Ent1_OG0001793	1044
Eno_OG0001861	29997
EndoU_OG0002511_OG0	473
EndoG_OG0006601	371
EndoGI_OG0009137	1876
EndoB_OG0002907	1185
EndoA_OG0004464	2133
Elys_OG0007421	2391
Elp3_OG0008999	1031
Elp2_OG0006314	647
Elp1_OG0005080	1317
Elovl7_OG0002300_OG0	17679
EloC_OG0007043	2709
EloB_OG0004929	1496
EloA_OG0001402	324
Elo68Î²_OG0000406_OG1	3
Elba3_OG0008988	0
Elba2_OG0003429	88
Elal_OG0002273_OG0	41
Eip93F_OG0004779	20811
Eip78C_OG0010311	118
Eip78C_OG0000377_OG1	17
Eip78C_OG0000377_OG0	17
Eip75B_OG0011852	73
Eip75B_OG0010124	694
Eip75B_OG0010123	124
Eip75B_OG0010122	1946
Eip74EF_OG0010099	151
Eip74EF_OG0003896_OG0	554
Eip63F-1_OG0010484	539
Eip63E_OG0010468	2916
Eip55E_OG0001144	2041
Eig71Ee_OG0012697	0
Ehbp1_OG0006455	5782
Eh_OG0012265	0
Egm_OG0006557	2045
Eglp4_OG0002730	19615
Eglp3_OG0002731	18
Eglp2_OG0002732	926
Egfr_OG0012492	24
Egfr_OG0006906	2233
Efr_OG0001203	1495
Efhc1.2_OG0007076	487
Efhc1.1_OG0011730	114
Efa6_OG0004718	2082
Edg91_OG0002354	6
Edg84A_OG0001347_OG0	0
Edg78E_OG0003946	51
Edem2_OG0009241	2175
Edem1_OG0007633	1534
Edc3_OG0010095	435
Echs1_OG0007300	1532
Ech1_OG0008083	3137
EcR_OG0007318	1148
EcR_OG0007317	124
EbpIII_OG0006863	148280
Eato_OG0009194	4286
Eaf_OG0000502_OG1	1967
Eaf6_OG0003932	297
Eaat2_OG0003360	20258
Eaat1_OG0009290	554
ETH_OG0006054	60
ERp60_OG0006573	16571
ERR_OG0011151	3175
EMRE_OG0006106	1099
EMC8-9_OG0006973	926
EMC7_OG0006500	2897
EMC6_OG0005194	695
EMC5_OG0001916	972
EMC4_OG0009814	2016
EMC3_OG0009350	3345
EMC1_OG0004371	1907
EMC10_OG0011832	2850
EDTP_OG0005899	1670
ECSIT_OG0004252	659
EAChm_OG0010842	0
E5_OG0002217_OG0	437
E2f2_OG0003678_OG0	762
E2f1_OG0002288_OG0	3673
E23_OG0003541	391
E(z)_OG0010947	2039
E(var)3-9_OG0001050_OG0	559
E(spl)mgamma-HLH_OG0005673	1
E(spl)mdelta-HLH_OG0005674	1
E(spl)mbeta-HLH_OG0005672	496
E(spl)malpha-BFM_OG0005671	71
E(spl)m8-HLH_OG0005663	30
E(spl)m7-HLH_OG0005664	50
E(spl)m6-BFM_OG0005665	5
E(spl)m5-HLH_OG0005666	12
E(spl)m4-BFM_OG0005667	1
E(spl)m3-HLH_OG0005668	330
E(spl)m2-BFM_OG0005669	341
E(bx)_OG0004133	6025
E(Pc)_OG0006553	2695
E(Pc)_OG0006552	190
Dysb_OG0009919	201
Dys_OG0011987	86
Dys_OG0004500	6296
Dys_OG0004499	10
Dys_OG0004498	661
Dys_OG0004497	1698
Dyro_OG0010051	928
Dyrk2_OG0003592_OG0	515
Dyb_OG0006209	2373
Duox_OG0001857	436
Duba_OG0010035	2579
Dtwd2_OG0004338	102
Dtg_OG0004437	32
Dtd_OG0005439	227
Dsp1_OG0003244	1815
Dsor1_OG0007574	2838
Dscam4_OG0011160	172
Dscam3_OG0005490	397
Dscam2-PR_OG0010418	868
Drs_OG0000098_OG2	242
Drs_OG0000098_OG1	0
Drs_OG0000098_OG0	65677
Drp1_OG0008956	4522
Dronc_OG0002043	186
Droj2_OG0004920	14529
Drl-2_OG0006543	439
Drip_OG0006550	7165
Drice_OG0005696	799
Drgx_OG0000614_OG0	7
Drep4_OG0009224	493
Drep3_OG0006592	59
Drep2_OG0006377	129
Drep1_OG0006590	647
Dref_OG0003520	1446
Dredd_OG0007353	2168
Drat_OG0006732	12719
Drak_OG0007885	1961
Dr_OG0002490	14
Dpy-30L2_OG0002019	0
Dpy-30L1_OG0011796	976
DptB_OG0006652	42
DptA_OG0000898	61
DppIII_OG0002320_OG0	2247
Dpm3_OG0012616	146
Dpm2_OG0011889	261
Dpm1_OG0009092	1135
Dpit47_OG0002983_OG0	845
Dph5_OG0004722	604
Dph4_OG0002097	295
Dph3_OG0005452	262
Dph2_OG0004587	913
Dph1_OG0010027	1365
Dpck_OG0002116	848
Dp_OG0003078	1657
Dp1_OG0006696	3825
Dora_OG0011745	1989
DopEcR_OG0011148	3946
Dop2R_OG0008491	17
Dop1R2_OG0005116	43
Dop1R1_OG0004539	5
Dok_OG0007973	161
Doc3_OG0011229	9
Doc2_OG0011230	1
Doc1_OG0011231	6
Doa_OG0005380	98
Doa-PP_OG0005379	5358
Dnz1_OG0009646	449
Dnali1_OG0005578	22
Dnai2_OG0010026	203
Dnah3_OG0010611	240
DnaJ-H_OG0001280	5082
DnaJ-60_OG0006883	1610
DnaJ-1_OG0002005	4238
Dmtn_OG0004297	2959
Dll_OG0006057	15540
Dlish_OG0002757_OG0	154
Dlip3_OG0006102	699
Dlip2_OG0002082_OG0	683
Dlip1_OG0007676	148
Dlic_OG0008008	4644
Dlg5_OG0000483_OG0	1248
Dl_OG0004488	306
Dis3l2_OG0011390	1697
Dis3_OG0001469_OG0	457
Dip-C_OG0004424	2289
Dip-B_OG0002216_OG0	4257
Dim1_OG0009004	566
Dif_OG0009469	6208
Dif_OG0009468_OG0	5254
Dic61B_OG0011378	41
Dic4_OG0012182	19
Dic3_OG0007191	0
Dic2_OG0002383_OG0	13
Dic1_OG0004917	5576
Diap2_OG0006804	4322
Diap1_OG0003882	11839
Dhx15_OG0006758	2997
Dhrs4_OG0010599	4449
Dhpr_OG0011239	1213
DhpD_OG0007321	909
Dhod_OG0002326	1059
Dhit_OG0006082	4039
Dhfr_OG0004985	285
Dhdds_OG0003206	530
Dhc98D_OG0001481_OG0	51
Dhc64C_OG0001308	11585
Dhc62B_OG0011035	180
Dhc36C_OG0009483	225
Dhc36C_OG0009482	793
Dhc1_OG0001383	6669
Dhc16F_OG0007871	194
Dh44_OG0004552	40
Dh44-R2_OG0006213	149
Dh44-R1_OG0006131	684
Dh31_OG0003719	42
Dh31-R_OG0007255	537
Dgp-1_OG0006497	1730
Dgkepsilon_OG0007222	1806
Dgk_OG0001129	1013
Dgat2_OG0002871	776
Dg_OG0006505	6230
Dfd_OG0004312	5
Df31_OG0000622_OG0	2017
Det_OG0011515	135
Desi_OG0004908	52
Desat1_OG0004430	19969
Dera_OG0006205	299
Der-2_OG0004987	1765
Der-1_OG0009069	2794
Den1_OG0006192	944
Dek_OG0006431	3544
Def_OG0000670	86
Decay_OG0004989	2
Debcl_OG0002986_OG0	3250
Deaf1_OG0010396	2063
Ddx1_OG0009833	1256
Ddc_OG0009553	769
Ddc_OG0002977_OG0	0
Dd_OG0007488	322
Dcr-2_OG0005877	1286
Dcr-1_OG0004702	922
Dcp-1_OG0005994	78
Dci_OG0004126	743
Dbx_OG0011059	0
Dbp73D_OG0010714	114
Dbp45A_OG0006402	796
Dbp21E2_OG0003364	540
Dbct_OG0003268_OG0	470
Daxx_OG0001937	2763
Datp_OG0003512	359
Dark_OG0005925	3056
Dap160_OG0001258_OG1	574
Dad_OG0002373	892
Dad1_OG0003474	1604
Dab_OG0010717	90
Daao2_OG0003758	8
Daao1_OG0002844	652
D_OG0010881	33
DZIP1_OG0001468_OG0	219
DUBAI_OG0006208	1753
DPCoAC_OG0004924	2048
DOR_OG0011143	27660
DNaseII_OG0005429	631
DNAlig4_OG0003253	738
DNAlig3_OG0002141_OG0	175
DNAlig1_OG0003010	340
DMAP1_OG0006281	1511
DJ-1alpha_OG0007306	65
DIP2_OG0000566_OG1	2308
DIP1_OG0000027_OG5	14117
DIP-Î¹_OG0000968_OG0	251
DIP-Î³_OG0002540_OG0	0
DIP-zeta_OG0009297	0
DIP-kappa_OG0003597	114
DIP-iota_OG0009605	5
DIP-eta_OG0001930	1466
DIP-epsilon_OG0011826	0
DIP-delta_OG0010586	95
DIP-beta_OG0011746	12
DIP-beta_OG0011397	16
DIP-alpha_OG0012113	3
DIP-alpha_OG0008136	1
DENR_OG0008576	1843
DEF8_OG0002036	649
DCX-EMAP_OG0010854	1624
DCTN6-p27_OG0009557	553
DCTN5-p25_OG0003403_OG0	528
DCTN4-p62_OG0002952	1598
DCTN3-p24_OG0005984	934
DCTN2-p50_OG0007122	3074
DCTN1-p150_OG0010902	4220
DCP2_OG0009989	1067
DCP1_OG0006943	1214
DCAF12_OG0000650	405
DAT_OG0006466	77
DAAM_OG0007764	2991
D2hgdh_OG0007795	5535
D19B_OG0003941	1242
D19A_OG0003942	1394
D12_OG0003467	415
Cyt-c1_OG0010590	11206
Cyt-c1L_OG0012004	44
Cyt-c-p_OG0008869	12527
Cyt-c-d_OG0011767	9
Cyt-b5_OG0006731	28387
Cyt-b5-r_OG0008880	16
Cys_OG0000136_OG1	5605
CysRS_OG0006515	890
CysRS-m_OG0002922	1221
Cypl_OG0011364	599
Cyp9h1_OG0003022	188
Cyp9f2_OG0001020_OG0	143
Cyp9c1_OG0006034	641
Cyp9b2_OG0000302_OG1	3126
Cyp6v1_OG0007511	3623
Cyp6u1_OG0006781	1655
Cyp6t3_OG0006177	19046
Cyp6g2_OG0001565	719
Cyp6g1_OG0001117	362093
Cyp6d4_OG0000204_OG1	24347
Cyp6d2_OG0007002	0
Cyp6a8_OG0000181_OG1	42470
Cyp6a8_OG0000181_OG0	0
Cyp6a2_OG0000902_OG0	169622
Cyp6a22_OG0006602	624
Cyp6a19_OG0000106_OG1	2131
Cyp6a17_OG0000158_OG1	3752
Cyp6a16_OG0012876	155
Cyp6a14_OG0000149_OG1	286
Cyp6a13_OG0007141	1030
Cyp4s3_OG0003267	74
Cyp4g1_OG0007839	12
Cyp4g15_OG0007887	1029
Cyp4e2_OG0000107_OG2	1266
Cyp4d8_OG0010451	9190
Cyp4d20_OG0000312_OG1	8662
Cyp4d20_OG0000312_OG0	9552
Cyp4d1_OG0007791	1
Cyp4d14_OG0007788	165
Cyp4c3_OG0005775	21
Cyp4ae1_OG0007787	236
Cyp4ad1_OG0007148	32
Cyp4aa1_OG0006675	42
Cyp49a1_OG0002828	464
Cyp40_OG0011004	1161
Cyp318a1_OG0008478	46
Cyp317a1_OG0006603	934
Cyp313b1_OG0002323	60
Cyp313a4_OG0002152	4600
Cyp313a3_OG0000089_OG2	1
Cyp313a3_OG0000089_OG1	0
Cyp313a3_OG0000089_OG0	5296
Cyp312a1_OG0001995	0
Cyp311a1_OG0008479	2139
Cyp310a1_OG0009510	0
Cyp309a2_OG0001820	2
Cyp309a1_OG0003432	0
Cyp308a1_OG0008676	23378
Cyp305a1_OG0010398	275
Cyp304a1_OG0005018	7
Cyp303a1_OG0009398	1
Cyp301a1_OG0007200	16
Cyp28d2_OG0000166_OG2	185
Cyp28c1_OG0008372	12288
Cyp28a5_OG0000196_OG0	3849
Cyp18a1_OG0008674	74
Cyp12e1_OG0000853_OG0	417
Cyp12d1-p_OG0000761_OG0	0
Cyp12b2_OG0006660	1976
Cyp12a5_OG0011449	8
Cyp12a4_OG0000646_OG0	2052
Cyfip_OG0005261	1743
CycY_OG0009701	1060
CycT_OG0010098	3906
CycK_OG0002677	1722
CycJ_OG0001309	4
CycH_OG0009848	251
CycG_OG0005811	18073
CycE_OG0009154	188
CycD_OG0011712	316
CycC_OG0004585	430
CycB_OG0000594_OG0	22
CycB3_OG0000842_OG0	48
CycA_OG0004024	6
CycA_OG0002033_OG0	3
Cwc25_OG0008949	1438
Culd_OG0011177	270
Cul6_OG0003914	121
Cul5_OG0005085	1068
Cul4_OG0007181	1905
Cul3_OG0008806	2177
Cul2_OG0009574	3402
Cul1_OG0002859	4277
Cubn_OG0000597_OG0	589
CtsF_OG0004170	826
CtsF_OG0004169	5873
CtsB_OG0008250	10258
Ctr9_OG0011312	3549
Ctr1C_OG0005776	0
Ctr1B_OG0004813	575
Ctr1A_OG0007731	2449
Ctl2_OG0000745_OG0	1675
Ctl1_OG0010537	2855
Ctf4_OG0002990_OG0	76
CtIP_OG0010364	432
CtBP_OG0005011	16758
CstF64_OG0005033	458
CstF50_OG0002661	380
Csp_OG0009831	1386
Csk_OG0005079	5145
Csgalnact_OG0001587_OG0	227
Cse1_OG0008884	845
Crz_OG0004550	2
CrzR_OG0002038	467
Crys_OG0009706	0
Crtp_OG0002745	0
Crtc_OG0010104	1703
CrebB-PQ_OG0008652	1860
CrebA_OG0003879_OG0	1797
Cralbp_OG0010208	86
Crag_OG0007409	7912
Cpsf73_OG0002457	727
Cpsf6_OG0011167	2916
Cpsf5_OG0011264	2496
Cpsf160_OG0006137	1028
Cpsf100_OG0005604	975
Cpr_OG0003090	37734
Cpr97Eb_OG0005626	157
Cpr97Ea_OG0005627	19
Cpr92F_OG0004938	308
Cpr92A_OG0004501	13
Cpr78E_OG0009865	1
Cpr78Cc_OG0010304	0
Cpr78Cb_OG0010305	1
Cpr78Ca_OG0010306	2
Cpr76Bd_OG0009903	33
Cpr76Bc_OG0009904	86
Cpr76Ba_OG0000200_OG0	0
Cpr73D_OG0010697	2289
Cpr72Ec_OG0010747	0
Cpr72Eb_OG0010748	7
Cpr72Ea_OG0010749	0
Cpr67Fb_OG0010086	0
Cpr67Fa2_OG0000242_OG0.2	0
Cpr67Fa2_OG0000242_OG0	5
Cpr67B_OG0011262	4630
Cpr66D_OG0004098	44
Cpr66Cb_OG0011171	2
Cpr65Ec_OG0010410	3
Cpr65Eb_OG0010409	0
Cpr65Ea_OG0000993_OG0	0
Cpr65Aw_OG0010239	0
Cpr65Av_OG0010238	0
Cpr65Au_OG0010237	1434
Cpr64Ad_OG0012701	39
Cpr64Ac_OG0010527	322
Cpr64Ab_OG0010526	0
Cpr64Aa_OG0010525	36
Cpr62Bc_OG0011048	271
Cpr62Bb_OG0011047	633
Cpr62Ba_OG0011046	18
Cpr60D_OG0006037	64
Cpr57A_OG0007102	668
Cpr56F_OG0000301_OG1	3
Cpr51A_OG0006139	439
Cpr50Cb_OG0007293	21
Cpr50Ca_OG0007292	0
Cpr50Ca_OG0007290	0
Cpr49Ah_OG0006203	2
Cpr49Ag_OG0006201	1
Cpr49Af_OG0006200	6
Cpr49Ae_OG0006199	553
Cpr49Ad_OG0006198	0
Cpr49Ac_OG0006197	0
Cpr49Ab_OG0006195	1
Cpr47Eg_OG0006221	7
Cpr47Ee_OG0002797_OG0	64
Cpr47Ec_OG0001572_OG0	1
Cpr47Eb_OG0002796_OG0	4
Cpr47Ea_OG0002795_OG0	10
Cpr35B_OG0009164	1
Cpr31A_OG0008847	0
Cpr30F_OG0003510	0
Cpr30B_OG0009280	1
Cpr23B_OG0008936	46
Cpr12A_OG0008637	2
Cpr11B_OG0008464	0
Cpr11A_OG0008468	0
Cpr100A_OG0005772	220
Cpes_OG0006950	1869
Cp7Fc_OG0008628	0
Cp7Fb_OG0008627	2
Cp7Fa_OG0008626	27
Cp38_OG0008630	12
Cp36_OG0008629	0
Cp1_OG0001146_OG0	17940
Cp19_OG0011202	0
Cp190_OG0004610	2888
Cp18_OG0011200	85
Cp16_OG0011203	0
Cp15_OG0011201	8
Cp110_OG0003339	1194
Cox17_OG0003269	1967
Cox10_OG0009385	2768
Cow_OG0004679	2804
Cow_OG0000291_OG1	0
Cortactin_OG0001362	870
Corp_OG0008530	99
Corin_OG0006729	198
Coq9_OG0002875	775
Coq8_OG0000930_OG0	389
Coq7_OG0007741	2334
Coq6_OG0003685	6695
Coq5_OG0003312	801
Coq4_OG0010927	549
Coq3_OG0001259_OG0	492
Coq2_OG0004812	611
Coprox_OG0009619	2867
Coop_OG0006740	383
Cont_OG0001162_OG0	6951
Con_OG0010607	1033
Col4a1_OG0001817	1108
Cog8_OG0003770	1015
Cog7_OG0005715	1202
Cog6_OG0006378	2154
Cog4_OG0009365	1819
Cog3_OG0008824	1188
Cog2_OG0002520_OG0	304
Cog1_OG0001437_OG0	1530
Coa8_OG0007639	1990
Coa7_OG0008708	1276
CoRest_OG0007440	2148
Cnot4_OG0003647_OG0	8958
Cngl_OG0008331	557
CngB_OG0005955	3837
CngA_OG0006494	5
Cndp2_OG0000776_OG0	2199
Cnb_OG0000176_OG1	1338
Cnb_OG0000176_OG0	357
Cmtr1_OG0008495	930
Cmpk_OG0005659	3628
Cluap1_OG0003340_OG0	4561
Clp_OG0003369	197
ClpX_OG0000433_OG1	4771
ClpP_OG0009383	973
Cln7_OG0010435	1189
Cln3_OG0003904_OG0	821
Clk_OG0011880	1986
Clic_OG0008247	2314
Clbn_OG0002507_OG0	2679
Claspin_OG0010544	42
Clamp_OG0008716	3071
ClC-c_OG0010798	3483
ClC-b_OG0007203	1625
ClC-a_OG0005587	4009
Cks85A_OG0004824	439
Cka_OG0009786	7161
CkIalpha_OG0008452	5234
CkIIbeta_OG0008376	1279
CkIIbeta2_OG0007087	0
CkIIalpha-i3_OG0012729	327
CkIIalpha-i1_OG0001289	221
Ciz1_OG0010974	16646
Cisd2_OG0005103	6671
Cirl_OG0007135	19850
Cip4_OG0003983	1453
Cib2_OG0006254	51
Ciao1_OG0006171	2711
Cht9_OG0001125_OG0	1
Cht8_OG0006272	24
Cht7_OG0010638	68
Cht6_OG0007536	15
Cht5_OG0002213_OG0	6
Cht2_OG0011033	342
Cht12_OG0002809_OG0	0
Cht11_OG0007809	646
Cht10_OG0000719_OG0	124
Chsy_OG0008523	1594
Chs2_OG0009838	1
Chro_OG0009813	2782
Chrac-16_OG0001757_OG0	174
Chrac-14_OG0003466	225
Chpf_OG0008432	440
Chpf_OG0008431	71
Chmp1_OG0010142	2010
Chi_OG0003000	2392
CheB53b_OG0000720_OG1	0
CheB42b_OG0000357_OG1	3356
CheB42a_OG0012300	17
CheB38b_OG0000072_OG1	2071
CheA87a_OG0001051	1728
CheA84a_OG0000530	709
CheA7a_OG0001179	7855
CheA75a_OG0003908	8261
Chd64_OG0010508	805
Chd1_OG0008921	6007
Chchd3_OG0002652	4013
Chchd2_OG0008594	9261
Chc_OG0008150	21206
Charon_OG0009030	735
ChT_OG0004447	2817
ChLD3_OG0008874	370
ChAT_OG0004454	4256
ChAT_OG0004451	689
Cftr_OG0004615	869
Cfp1_OG0007571	867
Cf2_OG0008971	2094
Cerk_OG0004182	7750
Cep97_OG0008778	1840
Cep89_OG0006812	11
Cep290_OG0004127	2143
Cep135_OG0009954	1618
Cep135_OG0009952	1014
Cenp-C_OG0002322	400
CenG1A_OG0009182	92
CenG1A_OG0003595_OG0	2130
CenB1A_OG0004675	1826
Ced-12_OG0009727	959
Cds_OG0010549	3063
Cdlc2_OG0000234_OG1	1676
Cdk9_OG0007009	1057
Cdk8_OG0010977	219
Cdk7_OG0001724	360
Cdk5alpha_OG0009389	4464
Cdk5_OG0002993	670
Cdk4_OG0006632	989
Cdk2_OG0002391	254
Cdk1_OG0000555_OG0	31
Cdk12_OG0009875	1655
Cdep_OG0004159	2236
Cdep_OG0002087	1850
Cdc7_OG0007729	3113
Cdc6_OG0002054	9
Cdc5_OG0011371	1347
Cdc45_OG0007388	541
Cdc42_OG0008268	2190
Cdc37_OG0011041	3304
Cdc2rk_OG0006290	446
Cdc27_OG0010426	2562
Cdc23_OG0009421	507
Cdc16_OG0005493	643
Cda9_OG0002707	3
Cda5_OG0008721	3136
Cda4_OG0008701	51
CdGAPr_OG0009111	1483
Ccz1_OG0010481	1074
Ccs_OG0006299	1108
Ccp84Ag_OG0001348_OG0	3
Ccp84Af_OG0000109_OG2	0
Ccp84Af_OG0000109_OG1	0
Ccp84Af_OG0000109_OG0	0
Ccp84Ae_OG0002110_OG0	1
Ccp84Ac_OG0001349_OG0	0
Ccp84Ab_OG0000178_OG0	14
Ccn_OG0012179	290
Ccn_OG0010107	965
Ccn_OG0010106	678
Ccm3_OG0005250	1132
Cchl_OG0004776	4717
Ccdc85_OG0008917	363
Ccdc58_OG0010399	489
Cc2d2a_OG0002702	686
Cby_OG0004789	604
Cbs_OG0003124	1135
Cbp80_OG0007915	709
Cbp80_OG0007913	1112
Cbp53E_OG0006447	2129
Cbp20_OG0005066	947
Cbl_OG0002051_OG0	1794
Catsup_OG0009538	1514
Cat_OG0003869	32121
CarT_OG0009432	104
Capr_OG0010138	1688
Caper_OG0009347	18654
Capa_OG0005712	4
Cap-H2_OG0004906	995
Cap-G_OG0002924	1000
Cap-D3_OG0009448	709
Cap-D2_OG0005121	292
Cand1_OG0009382	3079
CanB_OG0000231_OG1	1521
CanB_OG0000231_OG0	756
CanA1_OG0005778	251
Camta_OG0006365	116
Camta_OG0006364	825
Camp_OG0005907	757
Cam_OG0012053	23716
Calx_OG0004418	1192
Calx_OG0004417	2820
Calx_OG0002139_OG0	1
Cals_OG0013279_OG0	1501
Calr_OG0005564	31337
CalpC_OG0008186	642
CalpB_OG0010971	1725
CalpA_OG0003035	5212
Caf1-55_OG0001036	1150
Caf1-180_OG0007408	482
Caf1-105_OG0002830	260
CadN_OG0000277_OG1	68
Cad99C_OG0005704	1098
Cad96Cb_OG0005172	0
Cad96Ca_OG0011497	1072
Cad89D_OG0001058_OG0	1
Cad87A_OG0001088_OG0	790
Cad86C_OG0002368	6828
Cad74A_OG0010922	9
CaMKI_OG0012767	10552
CaMKII_OG0013280	6745
CaBP1_OG0008860	2070
Ca-beta_OG0009681	1078
Ca-alpha1T_OG0003323	1629
Ca-alpha1D_OG0009140	7026
Ca-Ma2d_OG0009139	2499
CTPsyn_OG0004038	1589
CTCF_OG0010438	1461
CSN8_OG0003483	462
CSN7_OG0007149	1541
CSN6_OG0004723	789
CSN5_OG0004984	1028
CSN4_OG0007194	1284
CSN3_OG0010335	1358
CSN1b_OG0009912	2081
CSN1a_OG0001218_OG0	0
CROT_OG0001473_OG0	822
CRMP_OG0002095	4479
CRIF_OG0009871	578
CREG_OG0005486	765
CR46447_OG0011683_OG0	0
CR46423_OG0002313	0
CR45779_OG0000240_OG2	31
CR44659_OG0006242	0
CR33221_OG0000866_OG0	214
CR30029_OG0006220_OG0	3
CR18217_OG0004015_OG0	217
CR17024_OG0000500_OG1	627
CR15280_OG0000061_OG0	3
CR14117_OG0012183	270
CR12628_OG0001689_OG0	22391
CPT2_OG0001534	1729
COX8_OG0012370	6509
COX7C_OG0000586_OG1	6889
COX7A_OG0004815	5430
COX6CL_OG0012530	87
COX6B_OG0008274	11420
COX6AL2_OG0012538_OG0	0
COX5B_OG0009598	4894
COX5BL_OG0009599	10
COX5A_OG0005585	15119
COX4_OG0009117	16333
CNT2_OG0001134	71
CNT1_OG0011598	0
CNPYb_OG0003854_OG0	300
CNMa_OG0011049	4
CNMaR_OG0011001	22
CNBP_OG0005988	5418
CLS_OG0001451_OG0	780
CLIP-190_OG0003689	39906
CIAPIN1_OG0008795	1813
CIA30_OG0005687	1253
CHOp24_OG0007925	4097
CHMP2B_OG0010600	1434
CHKov2_OG0005157	1977
CHKov1_OG0000078_OG1	4174
CHES-1-like_OG0007967	1840
CG9997_OG0005394	0
CG9993_OG0006253	0
CG9992_OG0008191	734
CG9986_OG0005400	457
CG9981_OG0003246	3
CG9970_OG0012095	0
CG9967_OG0003449	390
CG9962_OG0008955	0
CG9961_OG0008950	19
CG9953_OG0010283	3171
CG9951_OG0010704	833
CG9948_OG0010278	240
CG9945_OG0001616	1076
CG9941_OG0008259	3264
CG9933_OG0009767	1339
CG9932_OG0009768	28699
CG9926_OG0001379_OG0	0
CG9925_OG0000836_OG0	1
CG9922_OG0002222_OG0	432
CG9921_OG0008188	1882
CG9920_OG0004531	41
CG9919_OG0008187	1845
CG9917_OG0008185	6349
CG9915_OG0008183	1980
CG9911_OG0008181	4985
CG9903_OG0008545	47
CG9902_OG0001003_OG1	179
CG9899_OG0002723	1
CG9897_OG0000757	0
CG9896_OG0001550	139
CG9890_OG0005983	729
CG9886_OG0003438	334
CG9876_OG0005980	38
CG9875_OG0011572	0
CG9864_OG0007079	11873
CG9863_OG0002722	0
CG9861_OG0001546	15
CG9855_OG0007332	1930
CG9853_OG0007333	1251
CG9849_OG0005987	830
CG9839_OG0004840	684
CG9837_OG0004843	440
CG9826_OG0006979	0
CG9822_OG0006918	124
CG9815_OG0001111	55
CG9813_OG0002378	12329
CG9812_OG0001557	10780
CG9806_OG0008052	4
CG9804_OG0003107	470
CG9801_OG0004829	741
CG9799_OG0004921	633
CG9795_OG0007329	3550
CG9784_OG0008549	1565
CG9782_OG0008551	43
CG9776_OG0001680_OG0	6167
CG9775_OG0004146	8093
CG9773_OG0000850	588
CG9760_OG0010825	47
CG9759_OG0002196_OG0	5
CG9752_OG0006923	73
CG9747_OG0005737	16
CG9743_OG0005739	3262
CG9737_OG0002641_OG0	25
CG9733_OG0001517_OG0	259
CG9727_OG0004299	1525
CG9722_OG0004536	0
CG9717_OG0005761	13277
CG9706_OG0010711	1277
CG9705_OG0011894	1956
CG9702_OG0005759	14
CG9701_OG0000997	1559
CG9698_OG0005755	0
CG9691_OG0007548	25909
CG9689_OG0007549	30
CG9686_OG0007550	3
CG9674_OG0010710	8647
CG9673_OG0008309	13
CG9672_OG0008307	22
CG9667_OG0004796	484
CG9664_OG0008898	2905
CG9663_OG0008897	417
CG9662_OG0008894	564
CG9657_OG0007970	16
CG9650_OG0007979	206
CG9649_OG0000837	2520
CG9646_OG0002709	5523
CG9643_OG0008922	567
CG9641_OG0001856	1155
CG9636_OG0004800	525
CG9631_OG0002228	634
CG9630_OG0004803	378
CG9628_OG0010866	3449
CG9626_OG0004808	379
CG9624_OG0004542	0
CG9609_OG0003297	1742
CG9596_OG0009600	244
CG9593_OG0005230	64
CG9590_OG0005233	2007
CG9588_OG0002202_OG0	937
CG9586_OG0009294	1271
CG9582_OG0003620	0
CG9581_OG0003232	1845
CG9578_OG0003231	460
CG9570_OG0008490	0
CG9568_OG0009299	5
CG9555_OG0000214_OG1	1219
CG9555_OG0000214_OG0	724
CG9550_OG0009595	5
CG9547_OG0009594	189
CG9541_OG0009305	18297
CG9536_OG0009589	1867
CG9522_OG0008362	38
CG9521_OG0001750	182
CG9519_OG0003274_OG0	20570
CG9518_OG0003273	110
CG9515_OG0003799	194
CG9514_OG0003271	5
CG9512_OG0008361	47
CG9503_OG0008357	6
CG9498_OG0001246_OG0	33365
CG9497_OG0003737	184456
CG9485_OG0006921	3213
CG9483_OG0009803	0
CG9471_OG0002234	899
CG9467_OG0002236	1548
CG9458_OG0000223_OG1	3
CG9458_OG0000223_OG0	1
CG9452_OG0009905	500
CG9451_OG0009906	6725
CG9449_OG0009907	30862
CG9444_OG0001385	20
CG9436_OG0006791	1667
CG9436_OG0001977_OG0	3506
CG9427_OG0005563	251
CG9426_OG0009236	1276
CG9416_OG0007037	478
CG9411_OG0008221	87
CG9410_OG0002981_OG0	842
CG9406_OG0006276	2
CG9400_OG0008222	971
CG9399_OG0005560	5652
CG9396_OG0005559	526
CG9395_OG0003604	1328
CG9394_OG0002812	495
CG9393_OG0005555	913
CG9391_OG0010310	2358
CG9389_OG0010309	264
CG9386_OG0002571_OG0	246
CG9380_OG0005847	15
CG9377_OG0009220	3
CG9372_OG0009893	16011
CG9368_OG0009894	153
CG9360_OG0000139_OG1	82473
CG9360_OG0000139_OG0	1303
CG9356_OG0000852_OG0	807
CG9346_OG0006265	1534
CG9344_OG0001581	233
CG9338_OG0001255_OG0	2878
CG9336_OG0001254_OG0	30428
CG9331_OG0003666	1702
CG9330_OG0009896	3593
CG9328_OG0009439	907
CG9316_OG0009431	0
CG9314_OG0009806	17
CG9313_OG0006259	7966
CG9312_OG0004527_OG0	146
CG9308_OG0005938	0
CG9304_OG0005941	336
CG9302_OG0009213	873
CG9300_OG0009899	585
CG9297_OG0002214_OG0	17310
CG9294_OG0005944	1
CG9289_OG0009809	13
CG9287_OG0009810	0
CG9286_OG0001378_OG0	581
CG9281_OG0001765	2880
CG9279_OG0009902	1292
CG9272_OG0012155_OG0	65
CG9269_OG0002197_OG0	0
CG9263_OG0003599	38
CG9259_OG0003674_OG0	1
CG9254_OG0003598	1
CG9253_OG0003677_OG0	1434
CG9246_OG0003681_OG0	730
CG9240_OG0008519	901
CG9231_OG0009897	930
CG9222_OG0011827	0
CG9215_OG0008524	761
CG9213_OG0008526	580
CG9205_OG0011329	1887
CG9184_OG0011309	0
CG9175_OG0005842	1897
CG9173_OG0002058	0
CG9171_OG0003727	719
CG9170_OG0008164	11595
CG9168_OG0012560	1
CG9166_OG0011303	474
CG9164_OG0008332	123
CG9154_OG0000716_OG0	320
CG9150_OG0009653	1
CG9143_OG0007084	661
CG9135_OG0002684_OG0	186
CG9133_OG0011317	0
CG9132_OG0008564	1535
CG9130_OG0011318	0
CG9129_OG0012398	1
CG9123_OG0003263_OG0	1598
CG9121_OG0000943	488
CG9117_OG0003744	118
CG9114_OG0008337	159
CG9107_OG0002064_OG0	333
CG9106_OG0008341	0
CG9101_OG0008342	0
CG9098_OG0002065_OG0	175
CG9095_OG0008344	103
CG9084_OG0001567_OG0	4
CG9083_OG0005869	12
CG9068_OG0009343	16
CG9067_OG0002798_OG0	312
CG9044_OG0005844	3276
CG9034_OG0003157	1667
CG9029_OG0003724	0
CG9021_OG0003723	3
CG9018_OG0011071	1677
CG9016_OG0009565	0
CG9014_OG0001872	1
CG9010_OG0006446	12
CG9008_OG0009197	384
CG9005_OG0006558	6885
CG9004_OG0011087	922
CG9003_OG0006559	2637
CG8997_OG0009179	0
CG8993_OG0011085	3012
CG8963_OG0006456	2882
CG8960_OG0011068	12
CG8958_OG0008171	9
CG8952_OG0012219	2
CG8950_OG0005919	413
CG8945_OG0008587	8
CG8944_OG0008509	411
CG8939_OG0008167	686
CG8929_OG0007091	10452
CG8927_OG0005422	125
CG8925_OG0005421	7069
CG8924_OG0008162	261
CG8916_OG0008159	1
CG8915_OG0000695_OG0	399
CG8910_OG0006437	629
CG8908_OG0001657	203
CG8907_OG0002437_OG0	278
CG8892_OG0003421	518
CG8891_OG0001818	309
CG8888_OG0006593	96
CG8878_OG0001614_OG0	2060
CG8858_OG0006178	3322
CG8854_OG0006181	97
CG8852_OG0003584	234
CG8851_OG0009160	0
CG8850_OG0006187	0
CG8841_OG0002778	1050
CG8840_OG0008892	0
CG8839_OG0006193	8714
CG8838_OG0003540	0
CG8837_OG0001234	137
CG8833_OG0010903	680
CG8818_OG0006216	3339
CG8814_OG0008929	6042
CG8800_OG0006373	51
CG8788_OG0006388	395
CG8785_OG0007207	3709
CG8778_OG0007208	1196
CG8777_OG0006398	998
CG8774_OG0001442_OG0	1
CG8773_OG0002440_OG0	0
CG8768_OG0007216	819
CG8765_OG0009885	355
CG8757_OG0010906	0
CG8746_OG0007126	1
CG8745_OG0010905	199
CG8740_OG0007127	7853
CG8738_OG0007132	2573
CG8736_OG0007138	300
CG8728_OG0003068_OG0	2461
CG8726_OG0007195	3278
CG8708_OG0003549	0
CG8701_OG0007150	12
CG8679_OG0001933_OG0	525
CG8677_OG0000970_OG0	2205
CG8675_OG0008600	1080
CG8673_OG0009778	172
CG8671_OG0000703_OG0	1963
CG8668_OG0009776	2060
CG8665_OG0001935_OG0	87
CG8664_OG0003318	1
CG8661_OG0008602	0
CG8654_OG0001653	575
CG8646_OG0007210	51
CG8642_OG0007136	10
CG8641_OG0010406	984
CG8635_OG0003050	1960
CG8630_OG0002445_OG0	18
CG8620_OG0003967_OG0	36
CG8617_OG0006126	551
CG8613_OG0006125	2745
CG8611_OG0007708	310
CG8607_OG0003968_OG0	278
CG8586_OG0000907	5109
CG8584_OG0001662	0
CG8578_OG0011709	1500
CG8569_OG0003072	774
CG8568_OG0007705	38
CG8564_OG0010442	4
CG8563_OG0010443	26
CG8562_OG0010445	0
CG8560_OG0010446	11
CG8547_OG0006520	7301
CG8545_OG0006212	738
CG8543_OG0010449	0
CG8541_OG0010450	0
CG8539_OG0000710	2924
CG8534_OG0000180_OG1	9
CG8531_OG0006522	1714
CG8526_OG0002237	77
CG8520_OG0006204	2283
CG8519_OG0010266	222
CG8517_OG0003042_OG0	1
CG8509_OG0000690	2
CG8507_OG0004571	3516
CG8500_OG0004569	908
CG8492_OG0003975	66
CG8490_OG0000356_OG0	272
CG8485_OG0006527	5684
CG8483_OG0002450_OG0	14
CG8478_OG0002233	137
CG8476_OG0002449_OG0	0
CG8475_OG0009248	9159
CG8468_OG0006529	36
CG8461_OG0002582_OG0	357
CG8460_OG0003609	998
CG8441_OG0006123	566
CG8435_OG0006518	485
CG8420_OG0004866	1
CG8419_OG0003500	573
CG8414_OG0006506	419
CG8407_OG0006597	44
CG8405_OG0006504	2448
CG8401_OG0006503	0
CG8399_OG0006501	5820
CG8389_OG0006498	402
CG8388_OG0006683	507
CG8379_OG0001424_OG0	295
CG8372_OG0001840	903
CG8369_OG0002330_OG0	10673
CG8366_OG0006676	375
CG8360_OG0001839	1016
CG8353_OG0003499	197
CG8349_OG0003498	4
CG8343_OG0000910	587
CG8329_OG0001004	469
CG8326_OG0007700	327
CG8323_OG0002920_OG0	827
CG8321_OG0006587	1438
CG8320_OG0006679	625
CG8319_OG0001492_OG0	191
CG8314_OG0006677	1436
CG8312_OG0005562	11031
CG8311_OG0001617_OG0	965
CG8306_OG0006630	15912
CG8303_OG0006412	4381
CG8301_OG0002573_OG0	149
CG8300_OG0007981	3866
CG8299_OG0006674	0
CG8298_OG0006582	574
CG8292_OG0003497	116
CG8289_OG0003163	667
CG8281_OG0010681	956
CG8272_OG0007123	606
CG8249_OG0006809	85
CG8248_OG0007112	839
CG8245_OG0012578	2169
CG8243_OG0007110	982
CG8237_OG0007109	860
CG8236_OG0004833	301
CG8230_OG0006627	1722
CG8223_OG0004831	2995
CG8219_OG0000376_OG1	585
CG8209_OG0004006	3193
CG8207_OG0006815	1084
CG8206_OG0008510	5297
CG8204_OG0006817	202
CG8202_OG0002328_OG0	808
CG8199_OG0005552	672
CG8197_OG0006404	0
CG8195_OG0006819	1006
CG8192_OG0006820	147
CG8191_OG0008515	186
CG8188_OG0007694	601
CG8187_OG0006822	721
CG8180_OG0002997_OG0	1470
CG8176_OG0001491_OG0	1637
CG8173_OG0003161	15
CG8172_OG0006410	122
CG8170_OG0006407	15
CG8159_OG0002327	204
CG8155_OG0006832	1024
CG8152_OG0006833	375
CG8149_OG0004659	1200
CG8142_OG0007687	234
CG8141_OG0001061	0
CG8138_OG0005002	0
CG8136_OG0001423	68
CG8135_OG0002351	7314
CG8134_OG0008518	923
CG8132_OG0000491_OG0	304
CG8128_OG0008520	2496
CG8117_OG0012724	0
CG8112_OG0004823	23
CG8111_OG0010682	800
CG8100_OG0010884	1
CG8097_OG0003302	169
CG8093_OG0006939	0
CG8086_OG0000404	14957
CG8080_OG0006401	815
CG8079_OG0006839	94
CG8079_OG0006837	1553
CG8078_OG0006399	528
CG8072_OG0010960	0
CG8067_OG0002991_OG0	655
CG8065_OG0004062	0
CG8064_OG0002474_OG0	537
CG8060_OG0006485	1117
CG8051_OG0007450	1994
CG8046_OG0006383	13
CG8043_OG0000573	748
CG8042_OG0001311	3524
CG8036_OG0000849	13438
CG8034_OG0007451	1833
CG8032_OG0000848	458
CG8031_OG0005012	992
CG8028_OG0007452	1
CG8027_OG0006381	232
CG8012_OG0011921	151
CG8010_OG0007456	445
CG8009_OG0010946	594
CG8008_OG0002899	3902
CG8006_OG0004085	11
CG8005_OG0011156	180
CG8004_OG0003927	1127
CG8003_OG0010941	549
CG8001_OG0011034	1498
CG7997_OG0006481	139
CG7992_OG0007460	10
CG7991_OG0011026	11
CG7990_OG0007467	574
CG7988_OG0001447_OG0	127
CG7987_OG0001083_OG0	5005
CG7985_OG0005060	478
CG7974_OG0011022	452
CG7970_OG0011269	2342
CG7968_OG0009176	1
CG7966_OG0005007	7738
CG7963_OG0004818	7
CG7953_OG0009177	0
CG7950_OG0005728	1111
CG7945_OG0003877_OG0	3105
CG7943_OG0005725	817
CG7924_OG0010877	133
CG7920_OG0002634	28701
CG7916_OG0009178	5
CG7914_OG0000779_OG0	173
CG7912_OG0002633	8
CG7907_OG0000833_OG0	0
CG7906_OG0010875	3
CG7903_OG0002627	1525
CG7900_OG0004794	6884
CG7896_OG0002626	683
CG7889_OG0007461	352
CG7888_OG0010080	2162
CG7886_OG0001496_OG0	112
CG7886_OG0000868_OG0	248
CG7884_OG0007463	11
CG7882_OG0001651	0
CG7881_OG0000874_OG0	37
CG7879_OG0011287	1698
CG7878_OG0004795	2590
CG7872_OG0008525	892
CG7860_OG0003262	12
CG7857_OG0009970	211
CG7856_OG0002687	0
CG7849_OG0005838	341
CG7848_OG0006473	0
CG7841_OG0009971	392
CG7840_OG0001835	329
CG7839_OG0001990	1144
CG7834_OG0005697	5432
CG7829_OG0012806	17
CG7824_OG0000436_OG1	82
CG7824_OG0000436_OG0	502
CG7810_OG0003493	430
CG7806_OG0003492	1302
CG7798_OG0006116	1
CG7794_OG0005072	27
CG7789_OG0005698	1831
CG7786_OG0006112	710
CG7785_OG0005430	213
CG7781_OG0003489	2474
CG7778_OG0003485	2847
CG7772_OG0007611	2651
CG7768_OG0000182_OG1	13942
CG7768_OG0000182_OG0	20
CG7766_OG0007617	3578
CG7755_OG0006490	0
CG7747_OG0006488	500
CG7745_OG0002803_OG0	462
CG7744_OG0007044	134
CG7742_OG0008837	323
CG7741_OG0002802_OG0	466
CG7739_OG0001980_OG0	373
CG7737_OG0002789_OG0	49
CG7730_OG0010689	244
CG7728_OG0010693	336
CG7724_OG0010911	15993
CG7720_OG0004459	6130
CG7716_OG0003972	8
CG7715_OG0004453	6
CG7714_OG0004452	4
CG7707_OG0000819_OG1	1
CG7706_OG0004446	972
CG7702_OG0005029	259
CG7695_OG0005037	3808
CG7694_OG0002458	1625
CG7691_OG0012229	0
CG7685_OG0005044	404
CG7675_OG0002461_OG0	3372
CG7656_OG0009978	1716
CG7655_OG0002600_OG0	293
CG7653_OG0003579_OG0	0
CG7650_OG0009979	378
CG7646_OG0013688	3335
CG7639_OG0006611	804
CG7634_OG0012696	16
CG7632_OG0010302	893
CG7631_OG0000796	1
CG7630_OG0011911	6587
CG7611_OG0009874	8327
CG7607_OG0010059	197
CG7601_OG0005686	2860
CG7600_OG0010055	2419
CG7582_OG0002494	1269
CG7579_OG0011843	0
CG7573_OG0010050	33
CG7568_OG0005114	124
CG7567_OG0002491	0
CG7565_OG0010558	1864
CG7564_OG0010094	2112
CG7560_OG0003891	74
CG7557_OG0010047	0
CG7556_OG0007470	2725
CG7551_OG0003890	0
CG7550_OG0010552	350
CG7548_OG0010452	11
CG7546_OG0010453	6267
CG7544_OG0003007_OG0	249
CG7542_OG0003895	1
CG7536_OG0001712	533
CG7530_OG0002250	560
CG7523_OG0004892	1290
CG7519_OG0009880	693
CG7518_OG0002453	12592
CG7514_OG0010623	0
CG7512_OG0010043	4
CG7509_OG0010616	256
CG7506_OG0010458	706
CG7497_OG0003898	143
CG7492_OG0010459	2505
CG7488_OG0005014	1309
CG7484_OG0010103	266
CG7483_OG0004811	1182
CG7465_OG0000284_OG1	0
CG7465_OG0000284_OG0	45
CG7461_OG0006464	6527
CG7460_OG0000239_OG1	2
CG7460_OG0000239_OG0	21
CG7458_OG0001961_OG0	178
CG7457_OG0010461	515
CG7453_OG0007469	470
CG7443_OG0012456	3
CG7432_OG0004510	8
CG7430_OG0010115	12821
CG7420_OG0009043	1129
CG7414_OG0009846	6377
CG7409_OG0010464	11219
CG7408_OG0010116	492
CG7407_OG0009847	629
CG7406_OG0007474	5
CG7402_OG0001993_OG0	4011
CG7394_OG0010039	956
CG7386_OG0010246	212
CG7384_OG0003641	75
CG7382_OG0009454	1360
CG7381_OG0005016	4514
CG7379_OG0002605_OG0	2133
CG7378_OG0007478	8363
CG7376_OG0010245	477
CG7369_OG0003813_OG0	962
CG7368_OG0010036	710
CG7367_OG0009787	0
CG7366_OG0001326	2
CG7365_OG0010178	1279
CG7352_OG0002321_OG0	172
CG7342_OG0004503	28647
CG7341_OG0010128	61
CG7335_OG0010180	1
CG7333_OG0004502	5
CG7333_OG0000168_OG1	36
CG7333_OG0000168_OG0	12
CG7332_OG0007481	3109
CG7330_OG0001996	11
CG7329_OG0009358	380
CG7328_OG0010182	160
CG7326_OG0001781	203
CG7322_OG0008685	238
CG7309_OG0003764	2
CG7300_OG0012527	76
CG7298_OG0011858	0
CG7290_OG0010185	0
CG7289_OG0009070	2455
CG7276_OG0009967	0
CG7275_OG0009968	823
CG7272_OG0009969	3388
CG7264_OG0010799	10
CG7255_OG0009964	283
CG7252_OG0010806	0
CG7251_OG0001932	7
CG7246_OG0003172	432
CG7236_OG0001929	19554
CG7231_OG0009792	854
CG7227_OG0009790	2
CG7222_OG0002849	541
CG7220_OG0001590	1909
CG7218_OG0005067	1792
CG7215_OG0005064	467
CG7214_OG0009316	520
CG7213_OG0011159	5
CG7206_OG0001713	2235
CG7203_OG0003622	2008
CG7202_OG0009881	1
CG7201_OG0011162	58
CG7191_OG0009314	16
CG7183_OG0005058	607
CG7182_OG0011175	682
CG7179_OG0009313	0
CG7173_OG0003831_OG0	0
CG7168_OG0005057	755
CG7166_OG0012732	422
CG7164_OG0009311	0
CG7156_OG0005055	443
CG7149_OG0009309	4059
CG7148_OG0009844	1355
CG7142_OG0005049	18
CG7140_OG0001960	8
CG7139_OG0003826	4494
CG7137_OG0002936	255
CG7135_OG0003192	1
CG7131_OG0002473_OG0	66
CG7130_OG0003825_OG0	136
CG7126_OG0002469_OG0	20
CG7120_OG0011178	835
CG7115_OG0009797	1876
CG7110_OG0009208	2052
CG7102_OG0000805_OG0	0
CG7101_OG0001780_OG0	254
CG7094_OG0001262	1
CG7091_OG0005015	108
CG7084_OG0004763	51
CG7083_OG0011173	2070
CG7080_OG0004761	0
CG7071_OG0004753	1177
CG7069_OG0000169_OG2	35423
CG7069_OG0000169_OG0	4
CG7065_OG0003159	2158
CG7059_OG0004747	290
CG7058_OG0003336_OG0	466
CG7054_OG0002283	2394
CG7049_OG0002062	1104
CG7044_OG0004405	1790
CG7031_OG0001039	0
CG7029_OG0004692	4764
CG7025_OG0000955	0
CG7024_OG0011932	14
CG7017_OG0010186	1
CG7016_OG0004649	21
CG7011_OG0009962	278
CG7006_OG0004646	136
CG6996_OG0002003	0
CG6985_OG0004701	109
CG6984_OG0005915	178
CG6983_OG0011922	585
CG6980_OG0004640	13
CG6978_OG0012324	14
CG6974_OG0004595	0
CG6972_OG0004707	1736
CG6966_OG0004596	1906
CG6962_OG0000656	327
CG6961_OG0001205_OG0	269
CG6959_OG0005583	705
CG6951_OG0003930	100
CG6938_OG0010810	10516
CG6937_OG0004720	563
CG6933_OG0003929	0
CG6931_OG0010811	24
CG6928_OG0004029	1918
CG6927_OG0003197	0
CG6923_OG0005593	2582
CG6912_OG0002259	12
CG6910_OG0011905	3766
CG6908_OG0001504_OG0	74360
CG6907_OG0009451	946
CG6903_OG0007904	2276
CG6901_OG0011481	1
CG6893_OG0010143	1
CG6891_OG0008679	67
CG6888_OG0000808	0
CG6885_OG0009924	0
CG6873_OG0012129	0
CG6870_OG0009485	19
CG6867_OG0007869	3147
CG6865_OG0009920	0
CG6847_OG0007866	1039
CG6845_OG0002061	592
CG6843_OG0009913	778
CG6839_OG0001285_OG0	1
CG6836_OG0003865_OG0	6501
CG6834_OG0000255_OG1	955
CG6834_OG0000255_OG0	1217
CG6833_OG0010887	420
CG6813_OG0005076	146
CG6805_OG0006454	1915
CG6800_OG0001043_OG0	461
CG6793_OG0010815	9
CG6791_OG0005073	1764
CG6790_OG0001482	2
CG6785_OG0009718	138
CG6770_OG0009719	18212
CG6769_OG0007613	1279
CG6766_OG0009717	3317
CG6765_OG0011184	2569
CG6763_OG0005494	105
CG6762_OG0007615	897
CG6761_OG0010996	3128
CG6753_OG0004436	0
CG6749_OG0010986	170
CG6739_OG0003625	109
CG6729_OG0009635	2047
CG6726_OG0004678	263
CG6724_OG0009639	692
CG6723_OG0005442	114
CG6712_OG0009726	339
CG6709_OG0010970	361
CG6707_OG0010969	2145
CG6701_OG0002989_OG0	4726
CG6700_OG0009643	7279
CG6696_OG0003092	2
CG6695_OG0004625	3489
CG6693_OG0000862_OG0	1003
CG6688_OG0000843_OG1	24
CG6686_OG0009708	2267
CG6685_OG0010966	110
CG6683_OG0011183	61
CG6678_OG0004780	329
CG6675_OG0009586	543
CG6674_OG0010965	565
CG6665_OG0006445	1170
CG6664_OG0010694	2063
CG6661_OG0010890	0
CG6660_OG0004690	11
CG6659_OG0008672	1355
CG6656_OG0004786	673
CG6654_OG0002262_OG0	1500
CG6652_OG0010692	1107
CG6650_OG0010891	678
CG6638_OG0011189	494
CG6628_OG0010958	1
CG6621_OG0005466	3195
CG6614_OG0003773	51
CG6610_OG0011863	148
CG6607_OG0005266	1121
CG6602_OG0010230	0
CG6592_OG0010228	2
CG6583_OG0009736	309
CG6576_OG0012209	1
CG6574_OG0000228_OG1	1477
CG6574_OG0000228_OG0	1737
CG6569_OG0004790	1109
CG6567_OG0002369	479
CG6565_OG0009214	932
CG6550_OG0005902	350
CG6523_OG0009218	1686
CG6511_OG0004101	520
CG6503_OG0001093_OG0	32
CG6497_OG0010914	1
CG6495_OG0009637	4469
CG6484_OG0005876	2663
CG6481_OG0012340	0
CG6479_OG0000241_OG1	252
CG6472_OG0006438	63
CG6470_OG0011743	19
CG6465_OG0002360	856
CG6462_OG0001298	0
CG6454_OG0002527	4060
CG6443_OG0009352	839
CG6441_OG0009322	0
CG6435_OG0006436	880
CG6432_OG0005286	6
CG6431_OG0009353	1
CG6429_OG0006435	2690
CG6428_OG0008498	753
CG6426_OG0006434	1401
CG6425_OG0011539	19
CG6421_OG0002903	1490
CG6420_OG0011537	2238
CG6418_OG0010934	1135
CG6415_OG0009354	1
CG6414_OG0008497	14
CG6409_OG0010932	253970
CG6403_OG0011534	0
CG6398_OG0007688	1340
CG6380_OG0003688	0
CG6362_OG0006078	5118
CG6357_OG0012581	5726
CG6356_OG0005293	6138
CG6347_OG0007298	9
CG6345_OG0001429_OG0	328
CG6340_OG0008323	6203
CG6337_OG0007297	13
CG6333_OG0010090	1
CG6330_OG0011523	1796
CG6329_OG0011663	1892
CG6325_OG0001428_OG0	527
CG6321_OG0010079	27
CG6310_OG0010075	262
CG6304_OG0001200	0
CG6299_OG0008327	1788
CG6295_OG0000299_OG1	0
CG6294_OG0008328	1303
CG6293_OG0004895	105
CG6290_OG0008657	2975
CG6287_OG0003769	7950
CG6282_OG0011193	1721
CG6280_OG0007289	2
CG6277_OG0000193_OG1	0
CG6276_OG0002268_OG0	949
CG6262_OG0006478	35
CG6254_OG0001498_OG0	447
CG6236_OG0005264	1620
CG6231_OG0004505	2450
CG6230_OG0009675	1833
CG6225_OG0002149	2167
CG6220_OG0007287	0
CG6218_OG0002522_OG0	1041
CG6216_OG0010066	78
CG6204_OG0005302	1300
CG6201_OG0009674	19
CG6195_OG0004508	1214
CG6191_OG0007284	6034
CG6184_OG0001025	1481
CG6180_OG0009760	3896
CG6179_OG0001777	368
CG6178_OG0001471	3160
CG6171_OG0005254	811
CG6168_OG0011849	2
CG6163_OG0010049	427
CG6154_OG0001511	33
CG6153_OG0009754	387
CG6149_OG0001988	0
CG6145_OG0012430	1004
CG6145_OG0007277	247
CG6145_OG0007276	12525
CG6144_OG0009364	607
CG6142_OG0005653	81
CG6138_OG0003637	0
CG6136_OG0005251	181
CG6126_OG0005425	240
CG6125_OG0005248	1118
CG6115_OG0008890	2094
CG6106_OG0008651	35
CG6094_OG0003642	824
CG6083_OG0011846	227
CG6073_OG0005650	309
CG6071_OG0012178	132
CG6067_OG0008410	3661
CG6066_OG0005621	718
CG6059_OG0005618	14
CG6055_OG0009324	123
CG6052_OG0000140_OG1	0
CG6052_OG0000140_OG0	11730
CG6051_OG0005617	4828
CG6048_OG0008411	0
CG6044_OG0007026	904
CG6041_OG0012119	179
CG6040_OG0004478	1016
CG6036_OG0005646	6
CG6028_OG0002306	1631
CG6026_OG0001023_OG0	5
CG6024_OG0012574	49
CG6024_OG0010021	153
CG6023_OG0000933	784
CG6015_OG0004774	2173
CG6013_OG0004475	1188
CG6012_OG0000699_OG0	17
CG6006_OG0005420	253
CG6005_OG0002159	526
CG6000_OG0002531	591
CG5989_OG0011192	1096
CG5986_OG0005324	994
CG5984_OG0005374	29
CG5973_OG0009327	41588
CG5969_OG0002011	530
CG5966_OG0008408	89
CG5964_OG0010016	925
CG5961_OG0002147_OG0	649
CG5958_OG0009328	1903
CG5955_OG0010360	106
CG5953_OG0003537_OG0	1877
CG5948_OG0011547	3904
CG5946_OG0003884	18053
CG5945_OG0009228	44674
CG5938_OG0005368	1827
CG5937_OG0008620	2352
CG5934_OG0005369	826
CG5928_OG0008618	2
CG5921_OG0008619	829
CG5916_OG0005418	325
CG5913_OG0005680	745
CG5910_OG0003959	1808
CG5909_OG0000536	4776
CG5906_OG0010800	2
CG5902_OG0005331	1314
CG5897_OG0010801	0
CG5895_OG0010010	466
CG5890_OG0005684	429
CG5888_OG0008862	271
CG5886_OG0002622	693
CG5885_OG0003506	1011
CG5882_OG0005619	21
CG5880_OG0005620	313
CG5877_OG0003264	200
CG5867_OG0009229	81195
CG5866_OG0012424	0
CG5863_OG0002562	0
CG5862_OG0004391	1965
CG5861_OG0001889_OG0	1099
CG5854_OG0002535	899
CG5853_OG0003514	2076
CG5850_OG0011764	454
CG5850_OG0003519	860
CG5849_OG0001414	10
CG5846_OG0003517	402
CG5835_OG0004480	1265
CG5823_OG0005491	1961
CG5819_OG0001648	2
CG5815_OG0007858	742
CG5810_OG0002134	30
CG5808_OG0004641	209
CG5805_OG0004636	1278
CG5800_OG0007699	402
CG5793_OG0002136	1950
CG5790_OG0009501	0
CG5787_OG0003787_OG0	2629
CG5783_OG0003695	567
CG5776_OG0009758	179
CG5773_OG0002765	46
CG5770_OG0000355_OG1	0
CG5768_OG0000414_OG1	1
CG5762_OG0005281	0
CG5758_OG0009494	1006
CG5757_OG0006097	192
CG5756_OG0006099	2
CG5746_OG0005284	2258
CG5745_OG0004404	2649
CG5742_OG0006107	709
CG5728_OG0005287	878
CG5726_OG0002949	1249
CG5721_OG0006684	1114
CG5715_OG0000296_OG0	11
CG5708_OG0013250	1184
CG5707_OG0011067	1158
CG5704_OG0001324	1153
CG5697_OG0004416	4
CG5693_OG0012157	0
CG5687_OG0011060	4716
CG5674_OG0001904_OG0	444
CG5665_OG0010381	2
CG5662_OG0003265_OG0	1
CG5653_OG0004107_OG0	0
CG5646_OG0005359	1226
CG5645_OG0010820	585
CG5644_OG0011223	1377
CG5641_OG0004427	1223
CG5639_OG0005356	612
CG5623_OG0005235	0
CG5618_OG0010382	1548
CG5614_OG0005234_OG0	1
CG5613_OG0007706	418
CG5612_OG0005354	182
CG5611_OG0005352	271
CG5608_OG0002148_OG0	1370
CG5597_OG0006944	1977
CG5592_OG0003934	0
CG5589_OG0003902_OG0	270
CG5577_OG0010113	1293
CG5569_OG0006949	705
CG5568_OG0000172_OG0	1976
CG5568_OG0000054_OG3	19970
CG5568_OG0000054_OG2	1
CG5567_OG0003905	1223
CG5565_OG0003564	3
CG5556_OG0000338_OG1	0
CG5556_OG0000338_OG0	0
CG5555_OG0004485	1121
CG5554_OG0006954	2330
CG5550_OG0002902	7
CG5543_OG0006958	866
CG5541_OG0003270	953
CG5535_OG0001992	1293
CG5532_OG0006961	4466
CG5522_OG0006425	1457
CG5521_OG0011521	2431
CG5516_OG0005213	583
CG5515_OG0005304	1202
CG5510_OG0005307	1032
CG5506_OG0010117	0
CG5504_OG0006965	2441
CG5500_OG0011527	1077
CG5498_OG0010375	2026
CG5493_OG0006713	2
CG5478_OG0005217	0
CG5466_OG0002388_OG0	70
CG5455_OG0005643	4498
CG5447_OG0002614_OG0	276
CG5446_OG0009744	624
CG5445_OG0007709	2104
CG5440_OG0012142	1
CG5439_OG0009773	1326
CG5435_OG0009746	14
CG5421_OG0009748	0
CG5418_OG0000363_OG1	489
CG5412_OG0004928	660
CG5404_OG0005239	96
CG5399_OG0005240	1
CG5397_OG0009036	7328
CG5391_OG0004759	38
CG5390_OG0000799_OG0	4315
CG5388_OG0002286	0
CG5386_OG0004758	3
CG5382_OG0004752	1952
CG5381_OG0012752_OG0	1234
CG5377_OG0002282	678
CG5376_OG0004732	30
CG5359_OG0011949	175
CG5355_OG0009376	3230
CG5347_OG0000362_OG1	984
CG5347_OG0000362_OG0	0
CG5346_OG0004730	3637
CG5339_OG0006940	516
CG5335_OG0006715	381
CG5327_OG0011616	0
CG5326_OG0004728	82
CG5323_OG0006712	484
CG5321_OG0008215	402
CG5316_OG0000459_OG1	218
CG5292_OG0005480	172
CG5290_OG0010121	239
CG5282_OG0010369	1017
CG5281_OG0005435	777
CG5280_OG0011226	99
CG5276_OG0005437	899
CG5274_OG0010368	802
CG5273_OG0007863	32789
CG5270_OG0005440	1886
CG5265_OG0000411_OG1	2825
CG5265_OG0000411_OG0	0
CG5262_OG0003960	419
CG5255_OG0005477	0
CG5250_OG0004486_OG0	0
CG5250_OG0002164_OG0	2568
CG5246_OG0005476	0
CG5225_OG0002439_OG0	2
CG5217_OG0001367	0
CG5214_OG0005447	11463
CG5213_OG0001072	0
CG5199_OG0003958	417
CG5196_OG0004423	2305
CG5194_OG0000824	0
CG5191_OG0004927	5040
CG5188_OG0011798	307
CG5181_OG0009331	454
CG5180_OG0004925	1037
CG5177_OG0009332	4424
CG5174_OG0006697	6095
CG5171_OG0003628	452
CG5162_OG0001771	645
CG5160_OG0003629	99
CG5157_OG0010788	1
CG5151_OG0010787	2172
CG5149_OG0009334	1206
CG5144_OG0011232	126
CG5131_OG0009479	506
CG5126_OG0000476_OG1	461
CG5122_OG0012368	8
CG5116_OG0005147	887
CG5114_OG0010850	469
CG5111_OG0005145	0
CG5107_OG0000746_OG0	4
CG5104_OG0010357	1011
CG5103_OG0010131	1
CG5098_OG0006098	2129
CG5089_OG0006413	1
CG5087_OG0011228	1676
CG5084_OG0006091	5
CG5080_OG0009027	233
CG5079_OG0012006	543
CG5071_OG0001454	2082
CG5070_OG0003316	0
CG5068_OG0011225	1544
CG5065_OG0002900	4293
CG5062_OG0007994	0
CG5056_OG0009380	698
CG5050_OG0009473	443
CG5048_OG0004051	125
CG5043_OG0009470	8
CG5039_OG0011494	70
CG5038_OG0005257	238
CG5033_OG0006081	687
CG5028_OG0001069_OG0	6847
CG5027_OG0010785	389
CG5026_OG0011220	746
CG5023_OG0002184_OG0	4693
CG5022_OG0009384	326
CG5021_OG0011219	809
CG5013_OG0005205	310
CG5004_OG0008591	758
CG5003_OG0005338	1631
CG5002_OG0006072	844
CG5001_OG0009034	1303
CG4998_OG0010756	11
CG4995_OG0011801	10
CG4991_OG0001202	1204
CG4984_OG0002760_OG0	506
CG4984_OG0002759_OG0	163
CG4983_OG0009695	0
CG4982_OG0010769	1
CG4972_OG0009387	1841
CG4970_OG0001949_OG0	0
CG4968_OG0009390	973
CG4962_OG0010770	459
CG4957_OG0013252_OG0	295
CG4953_OG0003533	495
CG4951_OG0005413	596
CG4950_OG0002031	84
CG4949_OG0008586	74
CG4945_OG0006635	893
CG4942_OG0011235	141
CG4936_OG0002179_OG0	768
CG4935_OG0009135	215
CG4928_OG0008578	52976
CG4927_OG0011610	21
CG4914_OG0010862	5
CG4911_OG0011234	343
CG4908_OG0001851	600
CG4907_OG0000248_OG1	0
CG4907_OG0000248_OG0	0
CG4901_OG0003528	827
CG4896_OG0009032	4200
CG4892_OG0009141	0
CG4891_OG0009142	0
CG4887_OG0009031	8887
CG4884_OG0005412	332
CG4882_OG0006945	1246
CG4880_OG0003314	86
CG4872_OG0008573	651
CG4860_OG0004950	29
CG4858_OG0003954	1801
CG4854_OG0002177_OG0	142
CG4853_OG0005889	1359
CG4849_OG0002545_OG0	1192
CG4847_OG0000539	49268
CG4842_OG0001316	0
CG4839_OG0001846_OG0	75
CG4836_OG0002173_OG0	9
CG4835_OG0003990	6
CG4830_OG0000029_OG1	6
CG4830_OG0000029_OG0	0
CG4829_OG0008569	4170
CG4822_OG0008725	18301
CG4820_OG0005457	295
CG4815_OG0012464	0
CG4813_OG0004704	322
CG4806_OG0006040	980
CG4789_OG0008565	1858
CG4788_OG0001278	225
CG4781_OG0002749	3
CG4770_OG0002170_OG0	0
CG4768_OG0008563	533
CG4766_OG0011724	85
CG4763_OG0006956	10
CG4757_OG0001077	35574
CG4752_OG0003021	701
CG4751_OG0009679	1706
CG4744_OG0007259	151
CG4743_OG0001453_OG0	384
CG4741_OG0006031	5
CG4734_OG0003082	0
CG4733_OG0004520	3671
CG4730_OG0005135	109
CG4716_OG0001672	202
CG4714_OG0003080	26
CG4712_OG0007253	8
CG4709_OG0003516	755
CG4707_OG0006029	697
CG4704_OG0004691	3
CG4702_OG0002415	2
CG4701_OG0003397_OG0	0
CG4691_OG0001799_OG0	0
CG4686_OG0004517	724
CG4681_OG0006024	25
CG4679_OG0007250	1120
CG4678_OG0008306	886
CG4678_OG0000443_OG1	98
CG4676_OG0007249	69
CG4669_OG0010593	1
CG4666_OG0008616	205
CG4661_OG0011728	3
CG4660_OG0008615	546
CG4658_OG0003518	2328
CG4653_OG0008308	8
CG46491_OG0005914	3362
CG4646_OG0007245	592
CG46467_OG0004573	109
CG4645_OG0001756	1608
CG46458_OG0000191_OG1	0
CG46439_OG0012943	93
CG46427_OG0001021	19
CG46426_OG0000975_OG1	656
CG46385_OG0011595	120
CG46385_OG0001131	5424
CG46339_OG0011525	14286
CG46338_OG0001604_OG0	704
CG4631_OG0008865	5
CG46315_OG0001561_OG0	3520
CG46314_OG0001273_OG0	4302
CG4630_OG0007244	9533
CG46308_OG0000426_OG1	9187
CG46307_OG0003676_OG0	4444
CG46301_OG0009410	0
CG46301_OG0003660_OG0	56
CG4629_OG0009015	419
CG46298_OG0002823	0
CG46280_OG0005010	978
CG4627_OG0007243	158
CG4622_OG0002747_OG0	1464
CG4619_OG0003513	1184
CG4617_OG0007982	801
CG4615_OG0007829	1194
CG4613_OG0010870	5
CG4612_OG0006016	2246
CG4611_OG0010602	605
CG4610_OG0003020	905
CG4607_OG0007828	7211
CG4603_OG0010604	2078
CG46025_OG0003621_OG0	19
CG46025_OG0000798_OG0	248
CG4598_OG0001841	1561
CG4597_OG0011886	0
CG4596_OG0005470	345
CG4594_OG0008846	238
CG4593_OG0007824	628
CG4592_OG0003507	656
CG4586_OG0007816	8
CG4582_OG0005144	1
CG4577_OG0009021	2614
CG4576_OG0005227	14898
CG4572_OG0004516	3458
CG4570_OG0002554	36
CG4563_OG0006010	0
CG4558_OG0007810	1233
CG4557_OG0007808	2319
CG4554_OG0007017	838
CG4553_OG0002497	377
CG4546_OG0005224	1457
CG4537_OG0009252	93
CG45263_OG0011471	183
CG45263_OG0001417_OG0	47
CG4520_OG0005237	1
CG45122_OG0012445	127
CG4511_OG0001487	1329
CG45105_OG0005219	836
CG45092_OG0012069	145
CG45085_OG0002895_OG0	3942
CG45078_OG0000532_OG0	4460
CG45072_OG0005730	1
CG45067_OG0012387	6
CG45066_OG0010639	0
CG45065_OG0003272	1
CG45063_OG0012429	0
CG45062_OG0011649	0
CG45061_OG0007553	0
CG45060_OG0011676	0
CG45049_OG0004703	1084
CG4502_OG0003633_OG0	993
CG45002_OG0008583	305
CG4497_OG0001885_OG0	227
CG4496_OG0009339	201
CG4483_OG0011243	0
CG44837_OG0010804	5
CG44837_OG0004026	17
CG44836_OG0010746	181
CG44836_OG0004017_OG0	278
CG4480_OG0003398_OG0	0
CG44774_OG0007903	4022
CG4476_OG0004109	3
CG4467_OG0004665	368
CG4465_OG0004523	0
CG4462_OG0001371_OG0	137
CG4461_OG0011257	5511
CG4459_OG0001372_OG0	17
CG4456_OG0011255	2
CG4455_OG0008859	84
CG4452_OG0011252	2231
CG44435_OG0007233	0
CG44433_OG0011659	1
CG44422_OG0012329	503
CG44422_OG0008005	2
CG44422_OG0001180_OG0	1438
CG4438_OG0000685_OG1	2898
CG44362_OG0013260	5
CG44329_OG0001772_OG0	0
CG44325_OG0007743	1928
CG44314_OG0006591	0
CG44261_OG0002352	0
CG44251_OG0002946	0
CG44250_OG0006672	2
CG4424_OG0002176_OG0	168
CG44247_OG0006062	3317
CG44245_OG0011642	5274
CG44243_OG0006119	7386
CG44242_OG0006120	1481
CG4415_OG0011775	2
CG44153_OG0003527	2
CG44153_OG0003526	1
CG44153_OG0001847_OG0	1
CG44153_OG0000792_OG0	14
CG4409_OG0002910	51
CG44098_OG0004153	703
CG44085_OG0009225	6117
CG4407_OG0003288_OG0	2062
CG4404_OG0008444	2503
CG44014_OG0005243	2
CG44002_OG0000018_OG3	1
CG44002_OG0000018_OG0	28
CG44001_OG0001811	5872
CG44000_OG0001812	6040
CG43998_OG0005535	18
CG43997_OG0012123	0
CG43996_OG0008584	0
CG43980_OG0009866	20
CG43954_OG0011897	593
CG4393_OG0005502	627
CG4390_OG0002181_OG0	230
CG43901_OG0008031	1757
CG43897_OG0000561_OG0	13455
CG43897_OG0000454_OG0	2
CG43896_OG0010809	3
CG43894_OG0010147	0
CG43867_OG0007349	3039
CG43867_OG0007348	190
CG43867_OG0003110	36
CG43861_OG0009120	82
CG4382_OG0009273	3
CG43816_OG0000480_OG0	1
CG43795_OG0012642	0
CG43795_OG0002738	30
CG43795_OG0001108	150
CG43783_OG0011924	3405
CG4377_OG0012039	44
CG43779_OG0011790	60
CG43777_OG0000160_OG2	0
CG43777_OG0000160_OG1	0
CG43777_OG0000160_OG0	1
CG43774_OG0000366_OG0	0
CG43759_OG0007477	349
CG43759_OG0007476	143
CG4374_OG0005504	27
CG43740_OG0000924_OG0	171
CG43739_OG0001256_OG0	2540
CG43737_OG0008343	1197
CG43736_OG0007812	1115
CG43736_OG0007811	3804
CG4372_OG0005945	18
CG43707_OG0001217_OG0	22
CG43693_OG0010081	11922
CG43691_OG0001673	2
CG43689_OG0008496	2133
CG4367_OG0001374_OG0	5
CG43675_OG0004874_OG0	7231
CG43672_OG0012121	14
CG43667_OG0011589	0
CG43666_OG0002805	1
CG4364_OG0009267	3785
CG4363_OG0002716	27
CG43638_OG0012550	0
CG4362_OG0004922	16
CG4360_OG0002380_OG0	1010
CG43428_OG0012947	0
CG4341_OG0003383	751
CG43400_OG0013029	0
CG43394_OG0009243	2132
CG4338_OG0004611	584
CG43386_OG0007542	10
CG43386_OG0007541	44
CG43373_OG0010737	481
CG43367_OG0010524	153
CG43367_OG0010522	1490
CG43367_OG0003982_OG0	2532
CG43366_OG0002686	27
CG43347_OG0008053	2288
CG43346_OG0003682_OG0	945
CG43346_OG0001899_OG0	399
CG43342_OG0004749	30
CG43338_OG0009512	12
CG43333_OG0003593_OG0	9
CG43331_OG0003821_OG0	0
CG43330_OG0009822_OG0	0
CG4332_OG0008561	357
CG43329_OG0003820_OG0	0
CG43326_OG0007000	20
CG43325_OG0006999	2
CG43322_OG0009630	190
CG43318_OG0001462	0
CG43317_OG0002515	5
CG43316_OG0006183	0
CG4329_OG0003018	162
CG4328_OG0004035_OG0	2
CG4325_OG0007623	1
CG43244_OG0012646	5
CG43190_OG0012063	13
CG43187_OG0012946	0
CG43163_OG0011181	933
CG4313_OG0003147	453
CG43138_OG0012328	0
CG43134_OG0012667	0
CG43127_OG0011912	0
CG43123_OG0012835	1
CG43121_OG0010863	4
CG43115_OG0000625_OG0	0
CG43111_OG0012079	3
CG43103_OG0011562	190
CG43102_OG0001087_OG1	170
CG4306_OG0003910	4
CG43066_OG0006705	4731
CG43058_OG0000079_OG0.2	0
CG43058_OG0000079_OG0	0
CG43057_OG0012521	4
CG4301_OG0003247	205
CG4297_OG0003356	4194
CG4294_OG0001154	6859
CG4293_OG0003182	1418
CG4291_OG0003373	692
CG4287_OG0005214	1356
CG4286_OG0006614	0
CG42851_OG0002753_OG0	0
CG42846_OG0012591	113
CG42834_OG0000465_OG1	0
CG42834_OG0000465_OG0	0
CG4282_OG0006484	477
CG42822_OG0000391_OG1	523
CG42822_OG0000391_OG0	46
CG42820_OG0008845	0
CG4281_OG0007621	1453
CG42819_OG0003472	0
CG42816_OG0000818_OG0	0
CG42814_OG0005610	0
CG42813_OG0005611	1826
CG42812_OG0011502	0
CG42810_OG0009203	2
CG42809_OG0009204	7
CG42808_OG0007283	1707
CG42807_OG0007282	62
CG42797_OG0011678	418
CG42795_OG0000869_OG0	6216
CG4278_OG0009391	652
CG42788_OG0002258	1980
CG42780_OG0011702	8
CG42758_OG0012711	0
CG42750_OG0009500	6
CG42750_OG0003696	140
CG42750_OG0001905	12
CG42749_OG0011703	1
CG42749_OG0007992	5
CG42748_OG0000141_OG1	4307
CG42747_OG0010255	5
CG42741_OG0001549	28
CG42729_OG0012374_OG0	0
CG42728_OG0011841_OG0	0
CG42727_OG0005259	213
CG42726_OG0005260	204
CG42724_OG0002108_OG0	10888
CG4271_OG0003453	2
CG4270_OG0001823	0
CG42709_OG0009930	1354
CG42700_OG0006186	1400
CG4269_OG0007013	81
CG42699_OG0008425	170
CG42699_OG0008422	272
CG42699_OG0003284_OG0	0
CG42697_OG0006709	3
CG42685_OG0001798_OG0	0
CG4267_OG0000616_OG0	2317
CG42676_OG0004074	1291
CG42675_OG0004246	6295
CG42674_OG0002002	263
CG42674_OG0002001	3445
CG42673_OG0004068	341
CG42672_OG0003004	7718
CG42671_OG0010054	4345
CG4266_OG0006280	4399
CG42668_OG0002379_OG0	5531
CG42663_OG0007218	525
CG42658_OG0001822	1
CG42635_OG0009488	0
CG42634_OG0007238	0
CG42633_OG0004909	135
CG42613_OG0011448	410
CG4259_OG0011780	18
CG42594_OG0007906	196
CG42592_OG0012020	0
CG42591_OG0011883	1
CG42588_OG0001287_OG0	179
CG42585_OG0000942_OG0	0
CG42568_OG0011637	126
CG42564_OG0004293	26
CG42562_OG0012050	72
CG42561_OG0001560	54
CG42558_OG0005717	768
CG42557_OG0005716	391
CG42554_OG0011345	639
CG42553_OG0011346	524
CG42542_OG0004600	1225
CG42541_OG0008501	1391
CG42540_OG0011919	16661
CG42534_OG0011950_OG0	186
CG42534_OG0002536_OG0	3043
CG42531_OG0002927	1
CG42525_OG0012198	0
CG42521_OG0013684	1
CG42518_OG0006496	849
CG42516_OG0007177	125
CG42514_OG0010739	266
CG42512_OG0008312	1
CG4250_OG0000304_OG0	863
CG42505_OG0004958	0
CG42502_OG0009526	26048
CG42494_OG0003997	114
CG42488_OG0005148	68
CG42487_OG0011511	141
CG42458_OG0001303	345
CG42450_OG0000934_OG0	674
CG42449_OG0007364	47
CG42445_OG0010548	267
CG42404_OG0011991	45
CG42404_OG0004608	652
CG42402_OG0000508_OG1	151
CG4239_OG0008192	2027
CG42399_OG0008727	4152
CG42394_OG0012258	262
CG42390_OG0004767	6775
CG4238_OG0009074	6744
CG42382_OG0006382	64
CG42376_OG0007850	1245
CG42375_OG0002215_OG0	1080
CG42367_OG0001229	151
CG42366_OG0003509	3314
CG42365_OG0000353_OG1	368
CG42360_OG0000759	456
CG42354_OG0008172	2406
CG42353_OG0008173	1345
CG42346_OG0008702	2
CG42346_OG0001787	17
CG42342_OG0004990	296
CG42340_OG0007720	60
CG42340_OG0001702	131
CG42339_OG0003223	278
CG42339_OG0000511	53
CG42337_OG0010318	805
CG42336_OG0002801_OG0	533
CG42331_OG0001400_OG0	21
CG42329_OG0003563	130
CG42327_OG0001449_OG0	2231
CG42326_OG0012307	10
CG42326_OG0007140	1089
CG42324_OG0010677	825
CG42323_OG0008656	17
CG42322_OG0011480_OG0	5620
CG42322_OG0004942	5241
CG42319_OG0007254	2675
CG4230_OG0008841	1548
CG42304_OG0011107	479
CG4229_OG0010735	0
CG42296_OG0009075	6
CG42288_OG0006539	1
CG42272_OG0010212	19
CG42271_OG0008230	2851
CG42269_OG0010229	63
CG42268_OG0010985	4454
CG42266_OG0008856	11
CG42260_OG0011645	19
CG42260_OG0006985	5
CG42260_OG0006983	1
CG42260_OG0000441_OG0	0
CG42259_OG0011669	850
CG42258_OG0008469	2610
CG42255_OG0010013	5
CG42249_OG0008019	16
CG42246_OG0012599	117
CG42245_OG0011101	192
CG42240_OG0007716	3326
CG42239_OG0012035	235
CG42238_OG0003670_OG0	445
CG42237_OG0008430	2856
CG42235_OG0005678	84
CG42235_OG0000467	326
CG42233_OG0002672	303
CG4218_OG0003587_OG0	1
CG4213_OG0008750	839
CG4210_OG0002263	153
CG4199_OG0001695	14161
CG4198_OG0001722	2
CG4194_OG0007620	31
CG4168_OG0003408_OG0	161
CG4161_OG0008814	0
CG4151_OG0007376	0
CG41378_OG0013458_OG0	41
CG4133_OG0008759	2098
CG4119_OG0007369	2379
CG4116_OG0001184	0
CG4115_OG0002408_OG0	38
CG41106_OG0000937_OG0	1
CG4101_OG0010724	452
CG4080_OG0011261	2661
CG4078_OG0003286	492
CG4074_OG0010351	256
CG4073_OG0004901	0
CG4069_OG0009940	385
CG4053_OG0005473	0
CG4049_OG0006877	1731
CG40498_OG0013258_OG0	1029
CG40485_OG0008703	13
CG4045_OG0007618	800
CG4042_OG0010350	328
CG4041_OG0003196	1921
CG4038_OG0012056_OG0	254
CG4036_OG0003610	381
CG4025_OG0007800	530
CG4022_OG0011263	244
CG4021_OG0000332_OG3	2458
CG4020_OG0008415	7
CG40198_OG0012428	16
CG40191_OG0012755	476
CG4017_OG0009259	3
CG4009_OG0002376	0
CG4004_OG0000336_OG0	356
CG4000_OG0004939	3440
CG40006_OG0011401_OG0	4161
CG3999_OG0002597_OG0	35
CG3995_OG0002374	513
CG3987_OG0004598	0
CG3984_OG0004597	1
CG3961_OG0013687	1106
CG3961_OG0003868_OG0	6806
CG3955_OG0006544	258
CG3942_OG0002413_OG0	1
CG3939_OG0008123	632
CG3919_OG0010873	84
CG3918_OG0007721	602
CG3916_OG0004946	0
CG3909_OG0001390	720
CG3907_OG0006862	4043
CG3906_OG0001555	0
CG3902_OG0009916	4328
CG3894_OG0002752	814
CG3880_OG0011576	8
CG3868_OG0002040_OG1	0
CG3860_OG0006859	3490
CG3857_OG0007628	168
CG3847_OG0001700	1425
CG3842_OG0007717	4260
CG3841_OG0009274	3
CG3831_OG0002724	84
CG3829_OG0005855	100
CG3823_OG0007714	1683
CG3819_OG0003867_OG0	5
CG3817_OG0004588	320
CG3815_OG0007712	608
CG3808_OG0003861_OG0	269
CG3803_OG0002998	1021
CG3795_OG0007650	2
CG3793_OG0009150	799
CG3792_OG0003422	1886
CG3788_OG0005989	26
CG3781_OG0003320	745
CG3777_OG0007845	40
CG3776_OG0005858	1500
CG3770_OG0005864	842
CG3769_OG0009285	1259
CG3764_OG0001313_OG0	1972
CG3760_OG0005867	2685
CG3748_OG0001880	0
CG3746_OG0007003	80
CG3744_OG0004651	2863
CG3740_OG0007657	1771
CG3739_OG0004494	0
CG3735_OG0006846	378
CG3734_OG0004492	0
CG3732_OG0007007	934
CG3726_OG0008413	1448
CG3719_OG0007674	2166
CG3708_OG0012312	0
CG3706_OG0007345	1
CG3704_OG0001684	729
CG3703_OG0007384	1456
CG3702_OG0003389	2577
CG3700_OG0006969	1424
CG3699_OG0007385	1
CG3698_OG0010344	5
CG3690_OG0007386	0
CG3687_OG0006111	6
CG3679_OG0001737	19
CG3663_OG0006036	322
CG3662_OG0003370	17774
CG3655_OG0007393	2418
CG3652_OG0009006	874
CG3650_OG0006058	1
CG3649_OG0011952	4
CG3645_OG0008733	905
CG3640_OG0006035	0
CG3638_OG0000424_OG0	1013
CG3634_OG0010341	1090
CG3632_OG0008182	5452
CG3631_OG0002255	439
CG3630_OG0007790	4399
CG3626_OG0003202	734
CG3625_OG0012586	18
CG3625_OG0012131	219
CG3625_OG0008740	7550
CG3618_OG0010339	2475
CG3611_OG0006056	2
CG3610_OG0004580	1
CG3609_OG0003446	3815
CG3604_OG0000941	10
CG3603_OG0003236	544
CG3598_OG0008113	1
CG3597_OG0001821	6
CG3594_OG0006049	241
CG3592_OG0008112	0
CG3589_OG0006051	849
CG3588_OG0008109	31
CG3587_OG0007627	529
CG3581_OG0004490	1
CG3568_OG0007924	109
CG3566_OG0008604	1480
CG3565_OG0006027	1
CG3558_OG0008918	4807
CG3557_OG0003441	0
CG3556_OG0007927	14415
CG3552_OG0004070	616
CG3548_OG0006026	523
CG3546_OG0007920	3
CG3544_OG0001794	50
CG3534_OG0002434_OG0	742
CG3529_OG0011020	3945
CG3528_OG0003434	2
CG3527_OG0007921	359
CG3526_OG0003235	3
CG3520_OG0002740	1568
CG3517_OG0004496	7
CG3515_OG0003433	0
CG3513_OG0008793	1
CG3511_OG0006021	1773
CG3505_OG0002587_OG0	880
CG3502_OG0011566	43
CG3500_OG0005967	678
CG3494_OG0006012	0
CG3492_OG0006011	0
CG3483_OG0006009	0
CG3457_OG0007783	3
CG3448_OG0004071	219
CG34462_OG0011170	1
CG34461_OG0011169	222
CG34459_OG0006428	33
CG34458_OG0006420	0
CG34457_OG0006419	6
CG34456_OG0011250	165
CG34452_OG0009985	1
CG34451_OG0012174	0
CG34448_OG0011758	0
CG34447_OG0003439	3
CG34445_OG0011648	10
CG34435_OG0011667	0
CG34434_OG0003115	0
CG34433_OG0000393_OG1	0
CG34433_OG0000393_OG0	0
CG34429_OG0010152	0
CG34428_OG0010151	1
CG34427_OG0011209	0
CG34426_OG0011208	0
CG34423_OG0012478	1201
CG34417-PT_OG0007726	40273
CG34409_OG0004557	115
CG34408_OG0007523	16723
CG34404_OG0005253	1606
CG34398_OG0009802	5141
CG34396_OG0001584_OG0	27
CG34393_OG0008899	214
CG34386_OG0006096	0
CG34384_OG0002124_OG0	272
CG34382_OG0010973	22
CG3437_OG0011017	229
CG34377_OG0012423	0
CG34377_OG0004762	4
CG34376_OG0001406_OG0	1162
CG34375_OG0000733_OG0	147
CG34370_OG0005939	701
CG3436_OG0008729	1618
CG34367_OG0003651_OG0	0
CG34357_OG0003108	59
CG34357_OG0001163_OG0	4
CG34355_OG0005531	61
CG34354_OG0005411	115
CG34353_OG0000493_OG1	221
CG3434_OG0011016	511
CG34348_OG0007999	630
CG34347_OG0005798	561
CG34345_OG0009606	0
CG34342_OG0010585	13128
CG34338_OG0011698	0
CG34334_OG0000337_OG0	7
CG34331_OG0003299	8
CG34330_OG0012314	10
CG34325_OG0008538	739
CG34324_OG0008640	1
CG34316_OG0004606	3
CG34313_OG0008888	596
CG3430_OG0003749_OG0	232
CG34309_OG0002377	4175
CG34302_OG0004572	0
CG34301_OG0011474	73
CG34298_OG0012022	0
CG34297_OG0004310	20
CG34296_OG0005127	10
CG34293_OG0005614	326
CG34290_OG0005292	2
CG34289_OG0000863_OG0	0
CG34282_OG0004449	0
CG34277_OG0012613	0
CG34269_OG0012211	4
CG34267_OG0000345_OG0.2	0
CG34267_OG0000345_OG0	0
CG34266_OG0010624	12
CG34265_OG0012388	1
CG34256_OG0003863_OG0	9
CG34253_OG0012409	32
CG34251_OG0010105	0
CG34247_OG0010777	2
CG34244_OG0010876	2
CG34236_OG0011954	0
CG34232_OG0011607	203
CG34230_OG0011606	1
CG34229_OG0006569	282
CG34228_OG0012295	343
CG34224_OG0012287	2
CG34223_OG0002792_OG0	0
CG34221_OG0006303	1
CG34217_OG0007164	3
CG34216_OG0002874	1
CG34214_OG0006039	25
CG34210_OG0012043	1
CG3420_OG0006792	518
CG34205_OG0006457	32
CG34204_OG0011564	1
CG34203_OG0006929	18
CG34202_OG0006247	7
CG34201_OG0006246	18
CG34199_OG0007086	4
CG34195_OG0002761_OG0	371
CG34194_OG0005885	0
CG34193_OG0005890	0
CG34185_OG0006129	105
CG34183_OG0009253	133
CG34181_OG0003617	0
CG34177_OG0009002	0
CG34175_OG0013089	0
CG34174_OG0011759	113
CG34165_OG0012133_OG0	8
CG34164_OG0011821	9
CG34163_OG0012936	171
CG34159_OG0001850_OG0	1177
CG34150_OG0002271	409
CG34149_OG0004750	143
CG34148_OG0004785	314
CG34141_OG0000674_OG0	2116
CG34140_OG0011382	621
CG34135_OG0004830	1690
CG34134_OG0009247	433
CG34133_OG0002624_OG0	1190
CG34130_OG0005649	0
CG34129_OG0005648	2
CG34126_OG0003420	2555
CG34125_OG0008959	1055
CG34124_OG0008960	29
CG34120_OG0007493	64263
CG34117_OG0002350	544
CG34116_OG0011875	133
CG34115_OG0012289	0
CG34109_OG0001845	125
CG34107_OG0002596_OG0	19
CG3408_OG0011009	204
CG3407_OG0008782	133
CG34057_OG0011334	60
CG34056_OG0011335	433
CG34045_OG0011650	4
CG34039_OG0012393	312
CG3402_OG0011357	352
CG34029_OG0012038	0
CG34028_OG0011929	0
CG34015_OG0011734	38
CG34012_OG0003894	0
CG34007_OG0013437	3
CG34005_OG0012480	1
CG34001_OG0010948	103
CG33998_OG0006663	6
CG33995_OG0001813	3987
CG33993_OG0010224	13
CG33986_OG0001978_OG0	0
CG33981_OG0011578	88
CG33969_OG0010373	561
CG33966_OG0001332	25
CG33965_OG0004122	233
CG33964_OG0001118_OG0	1749
CG33958_OG0011613	0
CG33958_OG0006685	11
CG3386_OG0011354	553
CG33791_OG0011283	13
CG33791_OG0000825_OG0	12
CG33772_OG0009819	0
CG33771_OG0001284_OG0	0
CG33770_OG0003818_OG0	0
CG3376_OG0006893	1635
CG33769_OG0009820_OG0	0
CG33768_OG0001959_OG0	0
CG33767_OG0009821_OG0	0
CG33725_OG0000036_OG3	1
CG33722_OG0000847	1241
CG33722_OG0000461_OG0	50
CG33695_OG0009685	453
CG3368_OG0005366	1444
CG33672_OG0012496	76
CG33639_OG0008645	32
CG33635_OG0008730	261
CG33631_OG0002246	0
CG33630_OG0002245	0
CG3358_OG0006783	84
CG3356_OG0006888	2939
CG3355_OG0008989	0
CG33557_OG0011675	12
CG33552_OG0011765_OG1	0
CG33543_OG0009073	201
CG33523_OG0011860	1246
CG33523_OG0010223	633
CG33521_OG0012955_OG0	3433
CG33514_OG0000631	11
CG33510_OG0003673_OG0	1
CG33509_OG0012231	30
CG33506_OG0006173	548
CG33493_OG0010938	952
CG33490_OG0001987	4
CG3348_OG0005363	270
CG33489_OG0010038	0
CG3347_OG0012346	0
CG33467_OG0000567_OG0	1
CG3345_OG0008735	267
CG3342_OG0007722	464
CG3339_OG0002537_OG0	495
CG3337_OG0004388	400
CG3335_OG0007855	561
CG33342_OG0005274	0
CG33341_OG0005277	0
CG33340_OG0005279	0
CG33339_OG0005280	1
CG33333_OG0000494_OG1	0
CG33332_OG0004584	427
CG33331_OG0004583	187
CG33322_OG0009440	6
CG3330_OG0000859_OG0	23
CG33307_OG0009181	14
CG33306_OG0009180	0
CG33303_OG0003649_OG0	2566
CG33299_OG0009270	0
CG3328_OG0006885	7322
CG33288_OG0010290	8040
CG33287_OG0002009_OG0	0
CG33286_OG0010331	1
CG33282_OG0000945	0
CG33281_OG0000946_OG0	8
CG33263_OG0010577	0
CG33257_OG0010755	0
CG33253_OG0003120	20
CG3323_OG0001725	1
CG33234_OG0004082	0
CG33233_OG0001325	0
CG33229_OG0004132	1252
CG33228_OG0006041	246
CG33225_OG0000409_OG0	4
CG33223_OG0000477_OG0	0
CG33203_OG0005383	461
CG33203_OG0005381	208
CG33203_OG0002541_OG0	105
CG33203_OG0000535_OG0	38
CG33189_OG0004835	73
CG33181_OG0008632	12530
CG33178_OG0008348	19706
CG33177_OG0008349	7885
CG33170_OG0011828	2002
CG33160_OG0004000_OG0	2
CG33159_OG0011398_OG0	2323
CG33158_OG0010742	211
CG33158_OG0010740	326
CG33156_OG0007278	920
CG33144_OG0000673	6540
CG33143_OG0007011	4072
CG33140_OG0002960	9
CG33129_OG0009654	1573
CG33128_OG0003565	0
CG33127_OG0008748	6
CG33120_OG0011407	6
CG33116_OG0001863_OG0	270
CG33111_OG0005529	1197
CG33110_OG0004724	2605
CG33109_OG0004540	60
CG33108_OG0005328	506
CG33107_OG0004721	347
CG3309_OG0007988	339
CG33099_OG0002280	9
CG33098_OG0004422	287
CG33096_OG0005180	315
CG33090_OG0009172	315
CG3308_OG0004383	2998
CG33080_OG0008088	2230
CG3306_OG0011915	0
CG33061_OG0010760	0
CG33060_OG0010759	0
CG33057_OG0011179_OG0	42
CG33057_OG0000823_OG0	1346
CG33056_OG0010315	5848
CG33054_OG0010316	668
CG33003_OG0009005	0
CG32988_OG0001282	0
CG32987_OG0009804	0
CG32986_OG0009805	0
CG32985_OG0000626_OG0	9
CG32983_OG0012369	0
CG3294_OG0008983	605
CG32944_OG0007335	1536
CG32939_OG0002231_OG0	0
CG3288_OG0010337	225
CG3285_OG0000700_OG0	0
CG32857_OG0000935_OG0	0
CG32856_OG0005212	463
CG32855_OG0001071_OG0	3095
CG32846_OG0011118	6
CG32833_OG0001107	0
CG3281_OG0004965	527
CG32817_OG0000601_OG0	52
CG32816_OG0003186_OG0	4
CG32816_OG0000920	80
CG32815_OG0007344	1114
CG32813_OG0007673	689
CG32812_OG0011693	88
CG32809_OG0007655	2364
CG32809_OG0007652	1122
CG32808_OG0007667	294
CG32803_OG0007635	636
CG32801_OG0007634	271
CG32795_OG0003234	2708
CG32793_OG0008111	2
CG3277_OG0001236	218
CG32772_OG0007905	1963
CG32767_OG0001717_OG0	2364
CG32762_OG0000683	13
CG32755_OG0008412	3
CG32750_OG0008612	222
CG32736_OG0007823	562
CG32718_OG0007961	4
CG3270_OG0002975_OG0	11
CG32708_OG0007742	347
CG32700_OG0012092	0
CG32700_OG0007564	16
CG32695_OG0012091	3
CG32694_OG0007539	2053
CG32694_OG0007538	3387
CG32687_OG0008059	594
CG32683_OG0001183_OG0	407
CG32681_OG0003227	2
CG32679_OG0011707	6
CG32679_OG0000370_OG1	10
CG32679_OG0000370_OG0	200
CG32669_OG0001726	37
CG32668_OG0008009	4452
CG32650_OG0003289_OG0	2
CG32647_OG0008447	2193
CG32645_OG0008486	227
CG32643_OG0008437	0
CG32642_OG0008440	1
CG32641_OG0011737_OG0	586
CG32639_OG0008555	6
CG32638_OG0008429	1549
CG32633_OG0001774	0
CG32631_OG0008635	0
CG3262_OG0012594	518
CG32603_OG0008238	0
CG32599_OG0008226	3
CG32591_OG0001749	81
CG32590_OG0008364	264
CG3257_OG0006878	3947
CG32579_OG0011713	415
CG32576_OG0008180	429
CG32573_OG0008313	14
CG32572_OG0011732	17
CG32564_OG0008598	7
CG32563_OG0000694_OG1	1
CG32554_OG0007683	101
CG32551_OG0008658	1477
CG32548_OG0008659	4
CG32548_OG0001778	43
CG32547_OG0008660	1838
CG32544_OG0008687	323
CG3253_OG0011636	456
CG32537_OG0007454	648
CG32536_OG0007453	506
CG32533_OG0007447	985
CG32532_OG0007439	0
CG32521_OG0012315_OG0	0
CG32521_OG0007492	5657
CG3251_OG0008987	0
CG32512_OG0007498	455
CG32488_OG0011123	0
CG32487_OG0011124	0
CG32486_OG0003995	9018
CG32485_OG0010634	1681
CG32473_OG0001441_OG0	2847
CG3246_OG0008822	35
CG32459_OG0011829	59
CG32450_OG0009828	0
CG32448_OG0009845	402
CG32447_OG0009862	659
CG32445_OG0009867	0
CG32444_OG0000371_OG1	18
CG32444_OG0000371_OG0	2434
CG32440_OG0010293	0
CG32437_OG0012190	0
CG32436_OG0010297	0
CG32436_OG0010295	64
CG32432_OG0010334	3368
CG32428_OG0003094	3363
CG32425_OG0003955	2829
CG32409_OG0010218	433
CG32407_OG0010222	354
CG32391_OG0010408	1
CG32379_OG0010444	0
CG32374_OG0000452_OG1	1
CG32373_OG0011399	166
CG32369_OG0010466	3614
CG32365_OG0000630	5
CG32354_OG0004092_OG0	1367
CG32344_OG0000220	584
CG32333_OG0004119	4081
CG32305_OG0000379_OG1	0
CG32305_OG0000379_OG0	0
CG32302_OG0011078	0
CG32280_OG0010647	1241
CG32278_OG0010648	614
CG32278_OG0000995_OG0	513
CG32277_OG0003999_OG0	0
CG32271_OG0003998	4681
CG3226_OG0003169	1985
CG32266_OG0010472	0
CG32264_OG0003977_OG0	613
CG32264_OG0003976	5713
CG32263_OG0012407	0
CG32262_OG0003978	549
CG32260_OG0010513	131
CG3225_OG0008980	436
CG3224_OG0007730	1017
CG32249_OG0011133	0
CG32248_OG0011132	1
CG32241_OG0011134	4
CG32240_OG0011147	0
CG3223_OG0002297_OG0	1003
CG32237_OG0010612	2
CG32236_OG0012893	2
CG32232_OG0002025	4
CG3222_OG0011008	1
CG32225_OG0010386	2783
CG32221_OG0010395	1016
CG32206_OG0000983_OG0	509
CG32204_OG0003866_OG0	248
CG32202_OG0010141	360
CG32196_OG0011853	355
CG32195_OG0001994	334
CG32191_OG0001294_OG0	935
CG32187_OG0003903_OG0	368
CG32182_OG0003901	8
CG32176_OG0000524_OG0	145
CG32170_OG0010703	1130
CG3216_OG0002808	2
CG32147_OG0009957	515
CG3213_OG0001869_OG0	0
CG32137_OG0010901	8387
CG32121_OG0010578	148
CG32119_OG0010155	3
CG32112_OG0011838	1806
CG32104_OG0010834	2453
CG32100_OG0004033_OG0	583
CG32095_OG0010012	327
CG32091_OG0010033	6455
CG32087_OG0000985_OG0	0
CG32086_OG0010037	8
CG32085_OG0010030	1835
CG32081_OG0000175_OG0	0
CG32079_OG0010082	0
CG32075_OG0010077	473
CG32069_OG0012541	242
CG32066_OG0010945	882
CG32066_OG0010942	494
CG32055_OG0010956	78
CG32054_OG0010962	0
CG32053_OG0010963	0
CG32052_OG0010979	40
CG32052_OG0001321_OG0	1
CG32040_OG0011248	922
CG32037_OG0011010	5
CG32036_OG0011011	12
CG32032_OG0011236	1327
CG32026_OG0004103	46
CG32023_OG0000344_OG1	0
CG32022_OG0011199	321
CG3199_OG0004538	0
CG3198_OG0007732	5334
CG31975_OG0011750	0
CG31974_OG0003349_OG0	11
CG31957_OG0008777	238
CG31954_OG0008817	1
CG31949_OG0000213	0
CG31948_OG0000030_OG2	0
CG31937_OG0009055	1520
CG31933_OG0009061	0
CG31928_OG0011962	1
CG31926_OG0009041	0
CG31924_OG0009038	0
CG3191_OG0007771	1010
CG31917_OG0003417	1134
CG31915_OG0009449	260
CG31913_OG0003726	2
CG31910_OG0009625	17
CG31908_OG0009633	2355
CG31897_OG0011761_OG0	28
CG31886_OG0009798	228
CG31875_OG0003521	9
CG31872_OG0000167_OG1	0
CG31872_OG0000167_OG0	0
CG31871_OG0003634	56
CG31869_OG0003762_OG0	3678
CG31855_OG0009216	360
CG3184_OG0001704_OG0	422
CG31848_OG0012357	0
CG31826_OG0011961	236
CG31823_OG0001867_OG0	0
CG31821_OG0000449_OG0	0
CG31819_OG0012352	2
CG31809_OG0000479_OG1	4217
CG31805_OG0009456	0
CG31802_OG0009499	0
CG31800_OG0011811	644
CG31798_OG0003714	2
CG31797_OG0003708	5
CG31792_OG0000010_OG6	115
CG31792_OG0000010_OG5	1402
CG31792_OG0000010_OG4	1102
CG31792_OG0000010_OG3	3
CG31792_OG0000010_OG2	11
CG31792_OG0000010_OG1	1131
CG31792_OG0000010_OG0	2897
CG31789_OG0012596	0
CG31787_OG0003697	0
CG31784_OG0001902	1
CG31778_OG0008791	31
CG31777_OG0008790	13
CG31776_OG0011755	28
CG31769_OG0009409	1123
CG31760_OG0009735	121
CG31760_OG0001950	279
CG31751_OG0009515	3040
CG31751_OG0009513	810
CG31743_OG0008889	15061
CG31741_OG0009492	0
CG31735_OG0003578_OG0	0
CG31730_OG0011791	1
CG31729_OG0009222	6533
CG31717_OG0012522	863
CG31712_OG0003511	8706
CG31710_OG0009268	802
CG31706_OG0000704_OG0	190
CG31705_OG0001279_OG0	7380
CG31690_OG0008952	191
CG3168_OG0007739	1576
CG31689_OG0008951	13449
CG31688_OG0009420	17
CG31688_OG0009419	443
CG31678_OG0009428	2688
CG31676_OG0001252_OG0	2590
CG31675_OG0000959_OG0	248
CG31674_OG0001894	165
CG31673_OG0003667	945
CG31668_OG0000090_OG3	4464
CG31668_OG0000090_OG1	1
CG31664_OG0000192_OG0	10
CG31663_OG0009063	392
CG31661_OG0003566	2
CG3165_OG0008923	1092
CG31650_OG0001814	1393
CG3164_OG0000940	21295
CG31648_OG0009450	310
CG3163_OG0006864	645
CG31638_OG0000521_OG0	935
CG31637_OG0003743_OG0	4302
CG31636_OG0009610	28
CG31635_OG0009608	9967
CG31633_OG0001938	794
CG31624_OG0000961_OG0	1
CG3156_OG0007838	1252
CG31559_OG0001345	4
CG31551_OG0011426	0
CG31550_OG0004200	8065
CG31549_OG0004221	360
CG31548_OG0004224	974
CG31546_OG0004223	2
CG31542_OG0004183	2
CG31538_OG0004175	171
CG31528_OG0007336	1
CG31523_OG0007342	1741
CG31522_OG0007341	2484
CG31516_OG0003095_OG0	2
CG31510_OG0005178	825
CG3149_OG0008090	1589
CG31496_OG0004345	0
CG31482_OG0001013_OG0	0
CG31473_OG0004365	118
CG31468_OG0012266	0
CG31467_OG0000189_OG1	180
CG31467_OG0000189_OG0	10
CG31465_OG0004784	3
CG31464_OG0004806	0
CG31463_OG0004807	0
CG31460_OG0004822	159
CG31459_OG0011452	0
CG31457_OG0004673	333
CG31454_OG0000188_OG2	0
CG31446_OG0002517	0
CG31445_OG0000048_OG4	923
CG31445_OG0000048_OG2	1831
CG31441_OG0005450	278
CG31437_OG0005151	0
CG31431_OG0004788	276
CG31419_OG0000390_OG1	0
CG31419_OG0000390_OG0	0
CG31407_OG0002239	0
CG31404_OG0002167	0
CG31388_OG0005449	214
CG31381_OG0004652	119
CG31380_OG0005133	1
CG31373_OG0002366	65
CG31371_OG0011551	0
CG31368_OG0005581	113
CG31368_OG0005579	1908
CG31365_OG0004674	586
CG31360_OG0001500_OG0	472
CG31345_OG0005025	2556
CG31344_OG0004603	8758
CG31343_OG0000735_OG0	2
CG31342_OG0002455	2564
CG31337_OG0002194_OG0	0
CG31327_OG0000246_OG1	0
CG31327_OG0000246_OG0	0
CG31326_OG0000838	76
CG31324_OG0005654	854
CG31323_OG0005652	145
CG31321_OG0004549	750
CG31313_OG0001495_OG0	2760
CG31301_OG0002521	1615
CG31296_OG0011499	20
CG31294_OG0005238	0
CG31288_OG0000295	12025
CG31279_OG0004976	390
CG31278_OG0002365	232
CG31275_OG0004998	0
CG31272_OG0002367	560
CG31269_OG0002559_OG0	0
CG31268_OG0011967_OG0	0
CG31267_OG0005475	0
CG31266_OG0005474	0
CG31265_OG0002560_OG0	1
CG31251_OG0002601_OG0	182
CG3124_OG0005970	0
CG31249_OG0002602_OG0	377
CG31248_OG0004322	1703
CG31245_OG0011986	3
CG3123_OG0000323_OG1	0
CG31233_OG0002312	0
CG31231_OG0005031	0
CG31229_OG0005030	980
CG31224_OG0005034	3671
CG31223_OG0002398_OG0	201
CG31221_OG0012249	10571
CG31211_OG0004966	15308
CG31207_OG0000179_OG1	1457
CG31207_OG0000179_OG0	2417
CG31204_OG0005801	3
CG31200_OG0001434	2553
CG3119_OG0008937	12
CG31199_OG0001054	2160
CG31198_OG0001413	1
CG31195_OG0001055_OG0	1208
CG31191_OG0004944_OG0	14
CG31191_OG0002407_OG0	1579
CG31189_OG0000569_OG0	1178
CG31183_OG0005222	886
CG31178_OG0004787	1
CG31176_OG0000647_OG0	369
CG31161_OG0004714	38
CG31157_OG0011486	1242
CG31156_OG0004716	1314
CG31145_OG0005510	7723
CG31141_OG0001490	0
CG31140_OG0005333	4502
CG31128_OG0012632	0
CG31126_OG0004626	700
CG31125_OG0004624	785
CG31122_OG0001444_OG0	747
CG31121_OG0004654	250
CG31111_OG0012461	51
CG31109_OG0000858	580
CG31103_OG0000350_OG1	1618
CG31102_OG0005159	265
CG31100_OG0002336_OG0	1206
CG31099_OG0002499_OG0	0
CG31098_OG0005160	1486
CG31093_OG0005132	0
CG31091_OG0000495	4
CG3108_OG0008423	2
CG31089_OG0002621	3
CG31087_OG0005158	0
CG31086_OG0005651	529
CG31076_OG0005633	4
CG31075_OG0005634	4081
CG3106_OG0007559	3
CG31068_OG0005608	0
CG31064_OG0005609	3005
CG31064_OG0005607	497
CG31055_OG0005346	0
CG31051_OG0005406	477
CG31050_OG0011969	0
CG3104_OG0008933	13451
CG31041_OG0000653	45
CG31038_OG0005710	3120
CG31038_OG0005709	1354
CG31036_OG0005711	4491
CG31030_OG0002638	2451
CG31028_OG0001516	6
CG31021_OG0002645	0
CG31019_OG0005763	664
CG31016_OG0012025	0
CG31013_OG0000496_OG1	0
CG31010_OG0002646_OG0	2
CG31007_OG0000300_OG0	2
CG3097_OG0008424	3751
CG3092_OG0005972	0
CG3091_OG0007770	4808
CG3088_OG0011007	141
CG3085_OG0001548_OG0	93
CG3081_OG0007918	106
CG3078_OG0007769	186
CG3071_OG0001173_OG1	551
CG3065_OG0001149_OG0	1998
CG3062_OG0012105	44
CG3061_OG0002221_OG0	5072
CG30503_OG0006750	699
CG30495_OG0002953	654
CG30491_OG0006722	561
CG30486_OG0007228	8
CG30485_OG0002074	2
CG30484_OG0003086	5
CG30480_OG0002773	44
CG30471_OG0006823	0
CG30467_OG0002995	687
CG30461_OG0006448	2
CG30460_OG0005917	4537
CG3045_OG0002905	111
CG30432_OG0011664	0
CG30431_OG0007314	11
CG30424_OG0005860	0
CG30423_OG0006061	2241
CG30419_OG0002688	11
CG30416_OG0001106_OG0	0
CG30411_OG0002739	0
CG3040_OG0007817	1631
CG30403_OG0005953	16
CG30394_OG0006920	1081
CG30392_OG0006926	737
CG3038_OG0007852	177
CG30389_OG0006279	748
CG30385_OG0001630_OG0	8
CG30384_OG0002959	28
CG30383_OG0011594	0
CG30380_OG0003067_OG0	86
CG30378_OG0001158_OG0	8
CG30377_OG0002861	72
CG30376_OG0007159	0
CG30375_OG0007158	0
CG30373_OG0007171	1162
CG30371_OG0001667	1
CG30356_OG0012431	196
CG30349_OG0007116	980
CG30345_OG0006384	609
CG30344_OG0006385	2324
CG30340_OG0011596	0
CG30339_OG0006353	2
CG3032_OG0003180	111
CG30324_OG0001608	7
CG30291_OG0006263	2932
CG30287_OG0006907	0
CG30286_OG0011640	0
CG30285_OG0012931	1099
CG30281_OG0005927	17
CG30280_OG0002710	13
CG30278_OG0003027	0
CG30275_OG0003016	3
CG30271_OG0006980	28741
CG30269_OG0006996	1046
CG30268_OG0003015	0
CG30259_OG0006990	135
CG30222_OG0011639	6
CG3021_OG0003116	751
CG30203_OG0006190	324
CG30196_OG0007001	18
CG30195_OG0011953	31
CG30184_OG0002734	0
CG30183_OG0000758_OG0	197
CG30177_OG0012077	5
CG30159_OG0006777	1265
CG30158_OG0006784	63
CG30157_OG0006780	137
CG3014_OG0004363	4717
CG30148_OG0007101	17
CG30122_OG0011660	8118
CG30120_OG0006701	149
CG30116_OG0006704	8085
CG30109_OG0006067	650
CG30108_OG0012049	323
CG30105_OG0005872	86
CG30103_OG0005892	0
CG30100_OG0006489	374
CG3009_OG0007912	706
CG30099_OG0002912	47
CG30095_OG0006511	10
CG30094_OG0006514	300
CG30090_OG0000475_OG0	11
CG3008_OG0008970	1683
CG30089_OG0000773	2366
CG30080_OG0011628	0
CG30076_OG0006141	2
CG30075_OG0012569	0
CG30069_OG0001138	6169
CG30065_OG0012498	0
CG30053_OG0007215	4
CG30050_OG0006202	0
CG30046_OG0002776_OG0	15
CG30043_OG0000025_OG5	0
CG30043_OG0000025_OG3	2
CG30043_OG0000025_OG2	28
CG30043_OG0000025_OG1	0
CG30043_OG0000025_OG0	1
CG30037_OG0006580	1
CG30020_OG0001594_OG0	1660
CG30015_OG0002857	4023
CG30010_OG0006331	263
CG30008_OG0001603	288
CG30002_OG0000473_OG0	0
CG30001_OG0006339	85
CG2993_OG0004364	1299
CG2991_OG0008931	2977
CG2990_OG0007537	7
CG2983_OG0008934	1
CG2975_OG0003550	10
CG2972_OG0007531	1109
CG2964_OG0008939	1
CG2962_OG0007525	9
CG2961_OG0007522	65
CG2938_OG0008500	1329
CG2931_OG0004209	1138
CG2930_OG0008503	3248
CG2926_OG0004211	7477
CG2924_OG0001708_OG1	2033
CG2921_OG0001543	1305
CG2918_OG0007767	9714
CG2909_OG0008067	545
CG2906_OG0003064_OG0	157
CG2901_OG0008144	5
CG2898_OG0001729	31
CG2889_OG0008060	983
CG2875_OG0008138	272
CG2865_OG0007592	2645
CG2861_OG0003198	2
CG2854_OG0007593	1
CG2852_OG0007004	3167
CG2846_OG0004373	1090
CG2841_OG0007597	10051
CG2818_OG0008788	479
CG2816_OG0012132	14
CG2812_OG0006844	298
CG2811_OG0002699	511
CG2794_OG0008764	389
CG2790_OG0005863	241
CG2772_OG0003538	5
CG2767_OG0001410_OG0	2189
CG2765_OG0005861	3115
CG2750_OG0000364_OG1	78
CG2747_OG0002294_OG0	5981
CG2736_OG0001538	19
CG2712_OG0008101	255
CG2701_OG0008095	3926
CG2698_OG0002298_OG0	4324
CG2694_OG0000386_OG0	246
CG2691_OG0008265	1378
CG2685_OG0008094	956
CG2681_OG0008093	151
CG2680_OG0008092	76
CG2678_OG0004374	4
CG2663_OG0004190	186
CG2662_OG0003233_OG0	136
CG2656_OG0004324	595
CG2652_OG0007358	10
CG2641_OG0000315_OG0	290
CG2617_OG0003664	113
CG2616_OG0004358	22
CG2614_OG0009427	693
CG2611_OG0009426	211
CG2608_OG0009425	338
CG2577_OG0008474	0
CG2574_OG0008473	0
CG2556_OG0008466	1899
CG2540_OG0008454	665
CG2533_OG0008395	6
CG2519_OG0004203	3729
CG2444_OG0003276	8
CG2336_OG0004304	1
CG2321_OG0005108	153
CG2310_OG0005111	632
CG2291_OG0007160	0
CG2278_OG0008536	797
CG2269_OG0006295	4021
CG2267_OG0005764	0
CG2260_OG0008290	397
CG2258_OG0008287	895
CG2256_OG0008285	59
CG2247_OG0008394	851
CG2246_OG0005762	6865
CG2233_OG0000401_OG0	99
CG2225_OG0009575	1208
CG2224_OG0005748	892
CG2218_OG0005745	1485
CG2217_OG0012271	1101
CG2211_OG0004116	502
CG2209_OG0012669	0
CG2202_OG0008036	1160
CG2201_OG0009572	6319
CG2200_OG0008433	1134
CG2199_OG0011305	620
CG2186_OG0008034	2389
CG2182_OG0004229	5294
CG2162_OG0010630	3627
CG2157_OG0008033	1241
CG2150_OG0002666	8
CG2147_OG0008533	475
CG2145_OG0008029	953
CG2129_OG0008297	186
CG2127_OG0011957	0
CG2127_OG0007151	1
CG2126_OG0001525	564
CG2124_OG0008055	248
CG2121_OG0003053_OG0	108
CG2120_OG0008293	69
CG2116_OG0008292	1084
CG2113_OG0011121	2
CG2111_OG0008051	15
CG2104_OG0004234	44
CG2100_OG0002099	474
CG2091_OG0004239	517
CG2076_OG0008021	7271
CG2070_OG0000070_OG0	135
CG2063_OG0006379	1162
CG2061_OG0008020	413
CG2059_OG0007977	1097
CG2053_OG0001526_OG0	2
CG2034_OG0011073	668
CG2021_OG0011038	173
CG2017_OG0004253	5233
CG2016_OG0002089	216
CG2006_OG0005109	213
CG2004_OG0007759	944
CG2003_OG0005822	555
CG1999_OG0003213	0
CG1998_OG0008641	5210
CG1986_OG0007546	0
CG1983_OG0005735	721
CG1979_OG0000642_OG0	0
CG1971_OG0002673	79
CG1965_OG0002115	3737
CG1958_OG0012108	0
CG1951_OG0005606	1118
CG1946_OG0002870	46
CG1943_OG0000727_OG0	1081
CG1941_OG0002872	1378
CG1927_OG0011062	44553
CG1910_OG0005818	2464
CG1909_OG0012739	4731
CG1907_OG0005115	7999
CG1902_OG0006352	1130
CG1896_OG0012030	305
CG1890_OG0002663	718
CG1889_OG0007543	5462
CG1888_OG0006362	635
CG18870_OG0001646	358
CG18858_OG0003662_OG0	2
CG18809_OG0003256_OG0	1090
CG18808_OG0012197	3
CG18788_OG0009715	1
CG18787_OG0003778_OG0	410
CG18766_OG0005375	1811
CG18765_OG0005598	20
CG18764_OG0005077	232
CG18748_OG0001018	0
CG18747_OG0001353	1
CG18746_OG0002122	1
CG18745_OG0001354	0
CG18744_OG0004362	23
CG18735_OG0005948	0
CG18731_OG0011548	863
CG18675_OG0010517	3
CG18666_OG0009666	0
CG18662_OG0009303	22
CG18661_OG0009300	371
CG18659_OG0006390	7326
CG18649_OG0004041	0
CG18641_OG0008843	15
CG18635_OG0006077	182
CG18622_OG0002433_OG0	609
CG18609_OG0006662	0
CG18605_OG0002938_OG0	0
CG18599_OG0005050	0
CG18598_OG0005054	0
CG18577_OG0005461	0
CG18568_OG0001639_OG0	2
CG18558_OG0000793	12
CG18557_OG0008935	11
CG18549_OG0001022_OG0	2450
CG18547_OG0004962	134
CG18540_OG0006688	1470
CG18539_OG0011615	490
CG18528_OG0005282	307
CG1850_OG0006762	18
CG18508_OG0008121	1582
CG18507_OG0009200	6616
CG18493_OG0004493	0
CG18480_OG0009156	0
CG1847_OG0008209	798
CG18476_OG0005601	1625
CG18473_OG0002347_OG0	32
CG18467_OG0002703_OG0	15
CG18449_OG0007152	0
CG18428_OG0005320	1774
CG18418_OG0010622	0
CG18417_OG0003969	0
CG1840_OG0008205	163
CG18404_OG0005740_OG0	0
CG18371_OG0006541	21
CG18367_OG0007061	2
CG18343_OG0000590_OG0	395
CG18336_OG0006222	132
CG18335_OG0001575_OG0	4
CG18327_OG0000896	178
CG18324_OG0002919	914
CG18304_OG0001941_OG0	1380
CG18302_OG0003638	4857
CG18278_OG0003084_OG0	10
CG18266_OG0001931	5
CG18265_OG0010930	168
CG18262_OG0008301	210
CG18258_OG0012125	21
CG1824_OG0008460	5156
CG18249_OG0002315	9
CG18223_OG0000708_OG1	0
CG18190_OG0002943	49
CG18180_OG0000283_OG1	0
CG18178_OG0010992	674
CG18170_OG0012571	1
CG1815_OG0005816	2318
CG18135_OG0003862_OG0	8098
CG18131_OG0009042	0
CG18130_OG0008200	628
CG1812_OG0007514	1230
CG18128_OG0006964	1
CG18095_OG0011804	1
CG18094_OG0009086	365
CG18088_OG0000450_OG0	8
CG1806_OG0008198	1536
CG18063_OG0000952	131
CG18048_OG0004291	356
CG1801_OG0007491	2
CG18011_OG0006301	574
CG18004_OG0001593_OG0	636
CG17999_OG0006252	0
CG17996_OG0008871	528
CG17994_OG0007313	712
CG17985_OG0006723	350
CG17982_OG0008295	722
CG17974_OG0006917	36
CG17959_OG0008117	0
CG17944_OG0004346	0
CG17930_OG0002423	6
CG1792_OG0005814	685
CG17929_OG0002422	0
CG17928_OG0001233	4126
CG1791_OG0007544	1832
CG17919_OG0004289	83381
CG17917_OG0004287	73
CG17904_OG0008873	1361
CG1789_OG0007756	742
CG17896_OG0001710	5667
CG1785_OG0007758	719
CG17855_OG0009281	0
CG17841_OG0008065	836
CG17841_OG0008064	2561
CG17839_OG0010855	11692
CG17834_OG0003807	5399
CG17829_OG0003214	312
CG17826_OG0010807	0
CG17821_OG0012298	0
CG17816_OG0004366	9573
CG17807_OG0007010	398
CG17806_OG0000254_OG1	317
CG17803_OG0001501_OG0	360
CG17801_OG0012443_OG0	0
CG17786_OG0002528	309
CG17782_OG0005276	0
CG17781_OG0005275	0
CG17780_OG0005273	0
CG17778_OG0007837	2961
CG17777_OG0011930	135
CG17776_OG0007784	650
CG17768_OG0003646_OG0	1148
CG17764_OG0007991	1
CG17760_OG0000117_OG2	500
CG17760_OG0000117_OG1	11
CG17760_OG0000117_OG0	50
CG17754_OG0007573	2152
CG1774_OG0005810	939
CG17746_OG0010659	1847
CG17744_OG0010404	0
CG17739_OG0006189	629
CG17738_OG0004945	0
CG17732_OG0010168	731
CG17726_OG0005455	989
CG17721_OG0001483	198
CG17715_OG0002072_OG0	379
CG17712_OG0009058	736
CG17707_OG0007854	11
CG17691_OG0013677	7596
CG17687_OG0001999	67
CG17683_OG0001209_OG0	1968
CG17681_OG0009496	5
CG17672_OG0003920_OG0	26
CG17669_OG0006703	89
CG17660_OG0009051	1471
CG17658_OG0006941	0
CG17652_OG0009056	277
CG1764_OG0008404	407
CG17648_OG0009059	0
CG17646_OG0009057	6775
CG17636_OG0007857	5
CG17633_OG0009258	1
CG17625_OG0004711	2
CG17612_OG0013021	118
CG17601_OG0000274_OG0	5
CG17600_OG0011747	18
CG17600_OG0008700	1023
CG17598_OG0008699	2268
CG17597_OG0009528	1886
CG17593_OG0003583_OG0	1994
CG17580_OG0007225	0
CG17575_OG0007226	0
CG17574_OG0000908_OG1	1133
CG17572_OG0009549	5416
CG17571_OG0000451_OG0	0
CG17570_OG0003652	0
CG17568_OG0001265	579
CG17564_OG0009560	15
CG17562_OG0000289_OG1	4
CG17562_OG0000289_OG0	427
CG17560_OG0000575	1
CG17549_OG0003713	13543
CG17544_OG0001921	10874
CG17528_OG0000715_OG0	1044
CG1750_OG0012273	88
CG17493_OG0001105_OG0	1002
CG17477_OG0002558_OG0	0
CG17475_OG0001488_OG0	0
CG17470_OG0009423	14
CG17404_OG0004948	0
CG1738_OG0007996	229
CG17387_OG0004155	28
CG17385_OG0006133	2989
CG1737_OG0003219	2710
CG17378_OG0003759_OG0	977
CG17376_OG0002071	0
CG17375_OG0003757	1
CG17364_OG0010898	3151
CG17359_OG0010896	252
CG17350_OG0003711	1004
CG17349_OG0003710	0
CG17343_OG0009547	211
CG17333_OG0008037	1177
CG17328_OG0009396	247
CG17327_OG0002454	1674
CG17325_OG0011809	35998
CG17321_OG0009531	1219
CG17300_OG0012184	0
CG17294_OG0003478	847
CG17292_OG0003481	1412
CG17290_OG0005911_OG0	0
CG17290_OG0000116_OG1	0
CG17290_OG0000116_OG0	2
CG17287_OG0005912	12
CG17283_OG0005488	0
CG17279_OG0004412	557
CG17278_OG0004414	665
CG17271_OG0004943_OG0	697
CG17271_OG0002395_OG0	1036
CG17270_OG0002394_OG0	107
CG17267_OG0004941	0
CG17266_OG0001635_OG0	184
CG17264_OG0008916	538
CG17261_OG0008907	24
CG17260_OG0008910	702
CG17258_OG0008912	45
CG17249_OG0011273	649
CG17239_OG0000068_OG3	0
CG17237_OG0003452	2
CG17233_OG0010190	4884
CG17230_OG0002549_OG0	695
CG1722_OG0003122	700
CG17224_OG0001090_OG0	845
CG17221_OG0008908	1319
CG17217_OG0011960	0
CG17211_OG0009732	6
CG17207_OG0012244	24
CG17202_OG0004426	1145
CG17198_OG0000110_OG2	0
CG17193_OG0000834_OG0	0
CG17192_OG0000104_OG2	1
CG17192_OG0000104_OG0	0
CG17190_OG0002172_OG0	20
CG17189_OG0005623	10567
CG17187_OG0005453	489
CG17186_OG0001369_OG0	210
CG17168_OG0008712	1932
CG17167_OG0008710	125
CG17163_OG0008711	302
CG17162_OG0008713	892
CG17159_OG0003341	494
CG17154_OG0004032_OG0	0
CG17147_OG0010187	0
CG17141_OG0004698	434
CG17139_OG0000309_OG1	1
CG17139_OG0000309_OG0	0
CG17129_OG0004130	139
CG17127_OG0009640	110
CG17124_OG0009636	821
CG17121_OG0004686	1511
CG17119_OG0004683	179
CG17118_OG0009351	9
CG17111_OG0004680	6551
CG17110_OG0011465	22
CG17109_OG0004677	3
CG17104_OG0009356	6
CG17078_OG0008737	1187
CG17075_OG0008734	932
CG17068_OG0008079	987
CG17065_OG0008077	1778
CG17059_OG0012083	757
CG17048_OG0007256	0
CG17047_OG0003083	0
CG1703_OG0008393	2633
CG17036_OG0009757	107
CG17032_OG0009996	680
CG17030_OG0010606	0
CG17029_OG0010001	1465
CG17027_OG0010002	1664
CG17026_OG0010000	1120
CG17019_OG0006669	2133
CG17010_OG0009739	101
CG17005_OG0009291	4
CG17003_OG0008492	0
CG17002_OG0006778	1225
CG16998_OG0003970	0
CG16995_OG0003450	0
CG1698_OG0006342	1081
CG16989_OG0000682_OG0	2751
CG16986_OG0002046	703
CG16985_OG0002045	385
CG16984_OG0011098	12
CG16979_OG0009975	1163
CG16978_OG0009769	684
CG16974_OG0009775	7865
CG16972_OG0009240	1303
CG16965_OG0009707	59
CG1695_OG0007517	3157
CG16959_OG0009953	80
CG16957_OG0011788	0
CG16957_OG0003603_OG0	18979
CG16956_OG0011787	1
CG16953_OG0004931	4906
CG16952_OG0008155	3758
CG16935_OG0007303	3344
CG16926_OG0007054	14
CG1690_OG0006344	0
CG16904_OG0011455	0
CG16903_OG0007799	2914
CG16898_OG0000114_OG2	1
CG16896_OG0006060	1187
CG16894_OG0001655	0
CG16890_OG0009195	597
CG1688_OG0006343	441
CG16888_OG0012354	0
CG16868_OG0003046	702
CG16865_OG0009191	413
CG16863_OG0012355	330
CG16854_OG0000803	0
CG16853_OG0001874	1
CG16852_OG0003600	0
CG16848_OG0009207	0
CG16826_OG0003605	24
CG16825_OG0009221	0
CG16820_OG0009227	232
CG16815_OG0009232	4
CG16813_OG0009233	0
CG16812_OG0009235	1050
CG16800_OG0009763	2
CG16799_OG0006282	817
CG16798_OG0009414	68
CG16791_OG0004381	11263
CG16790_OG0005558	419
CG16789_OG0005557	547
CG16787_OG0006851	463
CG16782_OG0003239	203
CG16781_OG0008130	0
CG1677_OG0007978	9347
CG16779_OG0004662	322
CG16775_OG0000427_OG1	15
CG16772_OG0009118	7545
CG16762_OG0011091	6
CG16758_OG0004080	510
CG16756_OG0007380	6
CG16753_OG0010636	226
CG16749_OG0000249_OG1	70
CG16741_OG0007094	0
CG1673_OG0003278	32
CG16739_OG0007092	59
CG16736_OG0004867	11
CG16734_OG0002344_OG0	134
CG16727_OG0004504	4
CG16721_OG0008416	3674
CG1671_OG0006332	627
CG16717_OG0010999	1187
CG16713_OG0003393_OG0	258
CG16711_OG0010995	3064
CG16704_OG0001796_OG0	4
CG16700_OG0008589	2980
CG1662_OG0008396	895
CG1648_OG0012291	22188
CG1647_OG0001480_OG0	316
CG1640_OG0003279_OG0	17895
CG1638_OG0000351_OG1	27
CG1638_OG0000351_OG0	1346
CG1637_OG0011706	2144
CG1637_OG0011704	2225
CG1636_OG0003304	1522
CG1632_OG0008531	145
CG1631_OG0008074	60
CG1628_OG0008054	70
CG1622_OG0008403	1061
CG1620_OG0006739	1570
CG1607_OG0005800	154
CG1603_OG0006735	489
CG1602_OG0006734	123
CG1598_OG0006730	2727
CG15930_OG0000782	1
CG15927_OG0003292	4
CG15923_OG0004935	538
CG15919_OG0006426	3
CG15916_OG0012114	1043
CG15914_OG0008152	125
CG15912_OG0007922	198
CG15908_OG0002982_OG0	269
CG15905_OG0007062	0
CG15894_OG0007715	1661
CG15892_OG0007711	39
CG15891_OG0001172_OG0	970
CG15890_OG0001187	16274
CG15888_OG0002444_OG0	0
CG15880_OG0003367	0
CG15879_OG0000378_OG0	272
CG15878_OG0011069	52
CG15877_OG0011088	515
CG15876_OG0010621	0
CG15865_OG0008315	145
CG15861_OG0005865	123
CG1582_OG0003224	2367
CG15824_OG0003381	13
CG15822_OG0011065	31
CG15820_OG0011918	0
CG15818_OG0000702_OG1	0
CG15814_OG0007685	1924
CG15812_OG0010644	713
CG15803_OG0013698	0
CG15803_OG0002466_OG0	1804
CG15800_OG0012406	0
CG1578_OG0008374	2442
CG15784_OG0007379	3583
CG15773_OG0008086	15
CG15772_OG0008428	337
CG15771_OG0008427	4680
CG15767_OG0011726	3
CG15765_OG0008421	1292
CG15764_OG0008420	0
CG15760_OG0003252	492
CG1575_OG0008289	368
CG15756_OG0008638	0
CG15754_OG0003328_OG0	0
CG15747_OG0008401	787
CG15744_OG0008405	650
CG15743_OG0008406	810
CG15742_OG0001201_OG0	0
CG15740_OG0008371	68
CG15739_OG0001186	8
CG1572_OG0007884	722
CG15728_OG0008455	0
CG15725_OG0008450	1
CG15721_OG0008439	0
CG1571_OG0008283	9
CG15719_OG0008436	1
CG15717_OG0001758	192
CG15715_OG0000342_OG0.2	438
CG15715_OG0000342_OG0	613
CG15712_OG0006471	1
CG15711_OG0006477_OG0	0
CG15710_OG0002911_OG0	0
CG15708_OG0000330_OG1	0
CG15708_OG0000330_OG0	1
CG15706_OG0006115	854
CG15701_OG0006113	2858
CG15696_OG0002400_OG0	1
CG15695_OG0000574_OG1	235
CG15674_OG0002721	2
CG15673_OG0006903	1456
CG15657_OG0011591	1
CG15653_OG0006270	121
CG15651_OG0006260	463
CG15650_OG0001582	58
CG15649_OG0006258	0
CG15643_OG0003303	276
CG15642_OG0008326	338
CG15641_OG0008325	1
CG15638_OG0003601	7
CG15631_OG0011772	1
CG15629_OG0008981	39
CG15629_OG0003672_OG0	831
CG15628_OG0008979	4455
CG15625_OG0008969	7
CG15617_OG0006423	0
CG15615_OG0006427	4
CG15614_OG0006441	9
CG15611_OG0005913	3725
CG15605_OG0001541	0
CG15602_OG0008146	924
CG15601_OG0008517	201
CG15594_OG0004278	1
CG15580_OG0004258	14
CG15579_OG0007929	22
CG15577_OG0000687_OG1	0
CG15576_OG0007932	0
CG15572_OG0007930	1
CG15571_OG0012107	0
CG15570_OG0007934	7
CG15564_OG0005793	24
CG15561_OG0005791	261
CG15556_OG0005783	947
CG15554_OG0005782	7
CG15553_OG0012027	1065
CG15550_OG0011556	1
CG15549_OG0002651	0
CG15547_OG0011554	981
CG15546_OG0002650	211
CG15545_OG0005773	269
CG15544_OG0002649	38
CG15543_OG0005768	0
CG15539_OG0011552	0
CG15537_OG0005747	10
CG15536_OG0005744	238
CG15535_OG0005743	242
CG15534_OG0005746	0
CG15533_OG0001096	0
CG15531_OG0005738	82
CG15530_OG0002639_OG0	19
CG1552_OG0008025	0
CG15529_OG0002637	52
CG15528_OG0005726	505
CG15525_OG0002629	287
CG15522_OG0005714	1321
CG15515_OG0000417	803
CG15514_OG0005706	1432
CG15506_OG0005126	1778
CG15498_OG0002304_OG0	1
CG15497_OG0002290_OG0	368
CG15483_OG0011825	0
CG15482_OG0009238	3
CG15480_OG0009234	2
CG15478_OG0007966	0
CG15475_OG0009422	1
CG15473_OG0007914	25
CG15471_OG0012104	0
CG15468_OG0007901	127
CG15465_OG0003217	1353
CG15459_OG0003229	42
CG15456_OG0003128	391
CG15452_OG0007508	0
CG15450_OG0003125	0
CG1544_OG0002653_OG0	116
CG15449_OG0011673	32
CG15446_OG0003123_OG0	0
CG15445_OG0007494	1849
CG15443_OG0002679	870
CG15439_OG0008997	625
CG15435_OG0008992	315
CG15432_OG0009001	713
CG15431_OG0009003	218
CG1542_OG0005790	484
CG15429_OG0009011	0
CG15425_OG0003387	2
CG15423_OG0008775	0
CG15422_OG0008776	0
CG15418_OG0009163	1
CG15414_OG0008819	57
CG15412_OG0008895	619
CG15408_OG0003542	0
CG15406_OG0001237	5
CG15404_OG0001855	0
CG15403_OG0000947_OG1	0
CG15399_OG0001238	13
CG15395_OG0003554	0
CG15394_OG0012867	373
CG15390_OG0003445	93
CG15387_OG0008844	104
CG15385_OG0001829	1885
CG15382_OG0003459	122
CG1537_OG0008024	2
CG15373_OG0007870	6
CG15370_OG0007580	1
CG15368_OG0007582	36
CG15365_OG0007744	309
CG15362_OG0012144	279
CG15357_OG0009066	0
CG15356_OG0001862	1303
CG15347_OG0003326	2
CG15343_OG0008529	151
CG15337_OG0003259	11
CG15336_OG0008298	5
CG15332_OG0000688_OG0	12
CG15330_OG0012848	0
CG1532_OG0007502	2617
CG15322_OG0008489	44
CG15317_OG0012660	161
CG15312_OG0007533	15584
CG15308_OG0007524	5
CG15306_OG0000396_OG0	976
CG1529_OG0007501	434
CG15296_OG0008057	9
CG15293_OG0001249	133
CG15283_OG0003589_OG0	0
CG15279_OG0001219_OG0	710
CG15270_OG0008800	4205
CG15269_OG0008801	5
CG15263_OG0008808	0
CG15262_OG0008810	0
CG15260_OG0008809_OG0	0
CG15258_OG0008813	0
CG15256_OG0009158	1
CG15255_OG0009157	0
CG15254_OG0003581	0
CG15252_OG0007540	41
CG15249_OG0007547	8
CG15247_OG0007552	1143
CG1523_OG0005389	1417
CG15239_OG0008502	11
CG15237_OG0006789	757
CG15236_OG0001634_OG0	58
CG15225_OG0006249	2
CG15221_OG0008380	7
CG15211_OG0008042	4126
CG15210_OG0001728	84
CG15209_OG0001727	101
CG15208_OG0000783	0
CG15203_OG0008023	457
CG15202_OG0008013	806
CG15201_OG0008012	754
CG15200_OG0000602_OG1	413
CG15199_OG0008014	42
CG15198_OG0008006	2
CG15196_OG0007895	29
CG15186_OG0004301	1080
CG15185_OG0004302	0
CG15177_OG0000313_OG1	0
CG15177_OG0000313_OG0	0
CG15172_OG0009550_OG0	9
CG15170_OG0001917	629
CG15169_OG0012361	9382
CG15167_OG0009524	0
CG15160_OG0003701_OG0	832
CG15153_OG0003693	0
CG15152_OG0009493	0
CG15147_OG0011808	46
CG15145_OG0011807	1
CG15144_OG0011806	97
CG15143_OG0001261	153
CG15142_OG0009481	6
CG15141_OG0009466	591
CG1513_OG0006327	10844
CG15136_OG0009461	0
CG15130_OG0009418	10
CG15128_OG0007068	4
CG15127_OG0007067	2
CG15125_OG0007063	6
CG15124_OG0011652	0
CG15120_OG0007053	736
CG15118_OG0006641	2013
CG15117_OG0006643	669
CG15116_OG0006646	2
CG15115_OG0011611	0
CG15111_OG0006640	3136
CG15109_OG0006645	16
CG15107_OG0006648_OG0	279
CG15099_OG0001619	10689
CG15098_OG0000767	13740
CG15097_OG0001620	436
CG15096_OG0006656	5922
CG15093_OG0002945	1067
CG15084_OG0006653	410
CG15083_OG0000899	1548
CG15082_OG0006655	5
CG15080_OG0006658	20
CG15073_OG0007231	350
CG15059_OG0008647	0
CG1504_OG0008075	3
CG15047_OG0003332	5
CG15046_OG0008661	643
CG15044_OG0008662	2
CG15043_OG0008663	21
CG15040_OG0000478_OG0	4
CG15035_OG0011700	0
CG15034_OG0011701	0
CG15027_OG0008347	273
CG15025_OG0000730	5
CG15024_OG0011135	0
CG15023_OG0011136	0
CG15022_OG0011137	0
CG15021_OG0011140	7895
CG15020_OG0011142	7
CG15019_OG0011144	913
CG15014_OG0010546	643
CG15012_OG0010541	1038
CG15011_OG0010532	901
CG15005_OG0010523	1
CG14995_OG0001304	3906
CG14990_OG0000026_OG4	0
CG14989_OG0010505	0
CG14985_OG0010490	308
CG14984_OG0010488	539
CG14983_OG0011882	0
CG14982_OG0010487	1405
CG14974_OG0012193	0
CG14971_OG0010676	498
CG14969_OG0004005	1248
CG14968_OG0010663	605
CG14966_OG0010653	204
CG14965_OG0012199	174
CG14963_OG0010649	46
CG14961_OG0010668	244
CG14960_OG0010660	0
CG14958_OG0010651	0
CG1494_OG0003409	44
CG14949_OG0011103	19
CG14947_OG0003780	36
CG14937_OG0009699	189
CG14932_OG0003774	0
CG14931_OG0009697	0
CG14930_OG0000174_OG1	0
CG1492_OG0008197	691
CG14929_OG0003771_OG0	0
CG14926_OG0009688	3
CG14921_OG0009676	37
CG14915_OG0009667	1
CG14913_OG0009665	0
CG14907_OG0004996	219
CG14905_OG0002432	349
CG14903_OG0012001	323
CG14894_OG0004980	1341
CG14892_OG0002429_OG0	429
CG14891_OG0002428_OG1	0
CG14883_OG0002427	637
CG14882_OG0004981	418
CG14881_OG0002426	393
CG14880_OG0004973	730
CG14879_OG0002425	425
CG14877_OG0005221	2
CG1486_OG0007487	3845
CG14868_OG0005252	1889
CG14866_OG0002267_OG0	2
CG14864_OG0002265	123
CG14861_OG0004593	1
CG14860_OG0002256	41
CG14856_OG0002253_OG0	46
CG14855_OG0002254_OG0	17
CG14855_OG0002252_OG0	51
CG14854_OG0001082_OG0	159
CG14853_OG0002585_OG0	3251
CG14841_OG0012792	0
CG14840_OG0001382	0
CG14839_OG0004544	0
CG14838_OG0010456	16
CG14837_OG0010455	2418
CG14834_OG0002015	210
CG14830_OG0010428	3553
CG14829_OG0010420	0
CG14826_OG0010419	0
CG14823_OG0010407	2
CG14820_OG0010275	0
CG14818_OG0003149	2225
CG14817_OG0003150_OG0	745
CG14811_OG0000599_OG0	6
CG14805_OG0007640	1714
CG14803_OG0007642	599
CG14797_OG0007654	8
CG14795_OG0007661	8
CG14787_OG0007670	3
CG14785_OG0003155	330
CG14780_OG0007664	8
CG14778_OG0007666	254
CG14777_OG0007668	3382
CG14770_OG0011680	37
CG14767_OG0007129	6855
CG14764_OG0012590_OG0	1105
CG14764_OG0003066_OG0	2
CG14764_OG0003065_OG0	1386
CG14763_OG0007196	54
CG14762_OG0007188	7384
CG14760_OG0007161	3
CG14759_OG0011656	0
CG14757_OG0007167	1330
CG14756_OG0007166	0
CG14752_OG0007139	10
CG14744_OG0007131	0
CG14743_OG0001157	1
CG14740_OG0004955	11
CG14739_OG0004956	0
CG14736_OG0000251_OG1	0
CG14736_OG0000251_OG0	0
CG14722_OG0005594	1436
CG14721_OG0005595	672
CG14718_OG0002609	33
CG14715_OG0005602	482
CG14712_OG0005078	1041
CG14711_OG0005075	274
CG14710_OG0002485_OG0	460
CG14708_OG0000923_OG1	0
CG14696_OG0005468	1692
CG14695_OG0011514	75
CG14693_OG0011478	70
CG14692_OG0000649_OG0	488
CG14691_OG0004904	5
CG1468_OG0007551	10
CG14689_OG0004900	384
CG14687_OG0004913	3642
CG14684_OG0002364	0
CG14676_OG0004249	0
CG14671_OG0004207	758
CG14669_OG0004193	46
CG14667_OG0004186	641
CG14662_OG0011423	20
CG14661_OG0002088	141210
CG14658_OG0011420	0
CG14657_OG0004156	1154
CG14655_OG0011419	531
CG14651_OG0007343	0
CG14650_OG0007340	1949
CG14647_OG0007334	1552
CG14646_OG0001681_OG0	976
CG14645_OG0003101_OG0	2
CG14644_OG0007325	0
CG14641_OG0007322	1128
CG1463_OG0008458	196
CG14636_OG0001160_OG0	160
CG14635_OG0012215	0
CG14634_OG0012217	0
CG14631_OG0001685	0
CG14630_OG0007390	380
CG14629_OG0007392	165
CG14628_OG0000360_OG1	0
CG14627_OG0007398	3
CG14626_OG0007399	5
CG14625_OG0007401	25
CG14624_OG0007403	0
CG14621_OG0008692	529
CG14618_OG0008697	356
CG14615_OG0008693	141
CG14613_OG0008696	699
CG14610_OG0012450	2
CG14609_OG0004331	21
CG14607_OG0004334	5
CG14606_OG0004332	0
CG14605_OG0002119	0
CG14598_OG0004349	4
CG14591_OG0001533_OG0	2408
CG14589_OG0000398_OG1	126
CG14573_OG0009856	0
CG14572_OG0009853	4
CG14570_OG0009859	1
CG14569_OG0009858	0
CG14568_OG0009857	0
CG14567_OG0009855	595
CG14566_OG0009854	7
CG14565_OG0009852	0
CG14564_OG0009850	0
CG14563_OG0009842	3
CG14562_OG0009839	1744
CG14561_OG0009835	92
CG14551_OG0005656	34
CG14546_OG0011545	0
CG14545_OG0005130	0
CG14544_OG0005657	28
CG14543_OG0005658	426
CG14540_OG0005677	2051
CG14537_OG0009795	0
CG14535_OG0009794	337
CG14515_OG0005099	23
CG14511_OG0005093	339
CG14507_OG0005104	7
CG14506_OG0011493	0
CG14505_OG0006689	22
CG14502_OG0012067	2488
CG14495_OG0006093	0
CG14492_OG0002764	1
CG14490_OG0006085	46
CG14488_OG0012284	15
CG14483_OG0005875	1557
CG14480_OG0005880	1562
CG14478_OG0005898	2513
CG14459_OG0012167_OG0	0
CG14457_OG0009818	15
CG14456_OG0009816	0
CG14455_OG0009817	0
CG14450_OG0001958_OG0	438
CG14448_OG0003811	17
CG14445_OG0008610	2073
CG14442_OG0001705	5614
CG14441_OG0007738	2050
CG14440_OG0007737	2248
CG14439_OG0001707	10574
CG14435_OG0007807	1284
CG14431_OG0007814	385
CG14427_OG0007826	2
CG14424_OG0008110	13
CG14423_OG0008116	3
CG14422_OG0008115	0
CG14421_OG0001733	2
CG14420_OG0008114	2
CG1441_OG0006326	5350
CG14418_OG0008108	1
CG14417_OG0008107	11
CG14416_OG0008106	12
CG14414_OG0008219	1307
CG14411_OG0008367	1904
CG14410_OG0008366	10
CG1440_OG0001773	3746
CG14408_OG0008210	2658
CG14407_OG0008365	2470
CG14406_OG0008360	6
CG14402_OG0001895_OG0	0
CG14401_OG0001897_OG0	902
CG14400_OG0001896_OG0	59
CG14397_OG0009442	27
CG14395_OG0002150	0
CG14391_OG0004442	152
CG14384_OG0005017	0
CG14380_OG0005001	1
CG14377_OG0000258_OG0	990
CG14369_OG0002195_OG0	0
CG14367_OG0002206_OG0	6559
CG14362_OG0011989	3
CG14357_OG0012453	0
CG14356_OG0004535	8
CG14355_OG0004537	0
CG14352_OG0011778	93
CG1434_OG0008228	498
CG14346_OG0009039	0
CG14342_OG0009035	101
CG14341_OG0009028	625
CG14340_OG0009018	1
CG14339_OG0009017	2
CG14331_OG0011947	1
CG14329_OG0004886	46
CG14326_OG0004888	0
CG14325_OG0004891	19
CG14324_OG0002355	0
CG14323_OG0004889	2
CG14322_OG0001427_OG0	602
CG14321_OG0005573	423
CG14317_OG0005070	2
CG14316_OG0012003	0
CG14315_OG0002483	0
CG14314_OG0005059	1702
CG14313_OG0005062	939
CG14312_OG0002475_OG0	88
CG14309_OG0002460_OG0	2
CG14305_OG0000855	0
CG14304_OG0005038	36
CG14301_OG0005036	103
CG14300_OG0004448	2
CG14298_OG0004460	15
CG14297_OG0004461	1
CG14294_OG0004462	0
CG14292_OG0004463	8
CG1428_OG0009582	0
CG14286_OG0004470	209
CG14285_OG0004471	426
CG14282_OG0004484	1
CG14280_OG0004487	1
CG14277_OG0003495	2915
CG14275_OG0003488	739
CG14274_OG0003487	868
CG14273_OG0003486	112
CG14270_OG0003240	553
CG14269_OG0008129	1
CG14262_OG0011508	0
CG14260_OG0005371	10
CG14259_OG0005624	2246
CG14258_OG0005625	3
CG14257_OG0005628	45
CG14253_OG0005635	582
CG14252_OG0011524	146
CG14247_OG0011533	0
CG14246_OG0011535	225
CG14245_OG0005639	3
CG14244_OG0011536	0
CG14238_OG0005644	11
CG14234_OG0003255_OG0	357
CG14232_OG0008270	1660
CG14230_OG0008271	476
CG14229_OG0003254	368
CG14223_OG0007420	284
CG14221_OG0007427	254
CG14220_OG0007434	845
CG14219_OG0000007_OG9	0
CG14219_OG0000007_OG3	3
CG14219_OG0000007_OG1	1
CG14218_OG0007435	6
CG14212_OG0011671	6
CG14210_OG0007430	467
CG14207_OG0007433	12121
CG14200_OG0007442	4751
CG14196_OG0007462	4594
CG14195_OG0007466	0
CG14194_OG0007468	1318
CG14190_OG0007475	0
CG1418_OG0006321	649
CG14187_OG0010177	34
CG14186_OG0010174	2443
CG14185_OG0010175	194
CG14183_OG0012187	344
CG14182_OG0010167	290
CG14174_OG0010991	121
CG1416_OG0009579	2247
CG14160_OG0010964	0
CG14154_OG0010944	4
CG14153_OG0010943	270
CG14151_OG0010950	0
CG14147_OG0010084	1
CG14142_OG0010062	2651
CG14135_OG0012575	410
CG14132_OG0010023	313
CG14131_OG0010018	189
CG14130_OG0002034_OG0	531
CG14125_OG0010808	0
CG14120_OG0010146	0
CG14118_OG0010148	11
CG14115_OG0003925_OG0	0
CG14113_OG0010158	0
CG14111_OG0010159	0
CG14110_OG0003926	0
CG14109_OG0010572	940
CG14107_OG0010161	5
CG14106_OG0002024	1
CG14105_OG0002023_OG0	108
CG14102_OG0010402	199
CG14100_OG0009895	442
CG1409_OG0003209	0
CG14095_OG0009908_OG0	2
CG14089_OG0003839_OG0	0
CG14086_OG0009910_OG0	0
CG14085_OG0003840_OG0	273
CG14082_OG0012372_OG0	1
CG14082_OG0003851_OG0	1075
CG1407_OG0001132	681
CG14079_OG0003853_OG0	686
CG14075_OG0001970_OG0	21
CG14074_OG0011836	202
CG14072_OG0009652	14
CG14071_OG0009650	0
CG14070_OG0009651	0
CG14069_OG0003765	1
CG14062_OG0005398	3
CG14054_OG0012093	36
CG14053_OG0012099	4
CG14052_OG0007777	38
CG14050_OG0000684	302
CG14044_OG0008964	559
CG14043_OG0003425	1067
CG14042_OG0001816	1456
CG14036_OG0008842	1
CG14034_OG0008836	5
CG14024_OG0003410_OG0	319
CG14022_OG0008831	410
CG14020_OG0003686	698
CG14017_OG0003733	0
CG14015_OG0009446	331
CG14014_OG0009443	2
CG14013_OG0003734	2
CG14011_OG0003731	0
CG14007_OG0009567	66
CG14006_OG0001927	0
CG14005_OG0001926	525
CG13999_OG0000662_OG0	290
CG13995_OG0000538_OG0	988
CG13994_OG0011942	510
CG13992_OG0002070_OG0	4
CG13991_OG0000661_OG1	0
CG13983_OG0002696	0
CG13972_OG0005361	45
CG13970_OG0009133_OG0	0
CG13962_OG0012240	0
CG13955_OG0002890_OG0	12
CG13954_OG0006374	939
CG13950_OG0003376	597
CG13949_OG0003375	332
CG13937_OG0011056	9335
CG13933_OG0011036	1570
CG13931_OG0004073	15
CG13930_OG0011024	31
CG13928_OG0011279	3820
CG13926_OG0011282	358
CG13924_OG0011054	141
CG13921_OG0011032	224
CG13920_OG0011271	685
CG13919_OG0011274	344
CG13917_OG0011285	9800
CG13912_OG0011325	10
CG13907_OG0011337	8078
CG13901_OG0011344	393
CG13895_OG0004128	887
CG13894_OG0004129	292
CG13893_OG0011360	5386
CG13891_OG0002060	49
CG13887_OG0011343	9872
CG13884_OG0000403_OG0	0
CG1387_OG0008528	5
CG13877_OG0011937	26
CG13876_OG0001334_OG0	330
CG13875_OG0011381	119
CG13872_OG0007071	2
CG13871_OG0003047	18
CG13870_OG0007093	32
CG13869_OG0007075	14
CG13868_OG0013578	1455
CG13868_OG0007089	11363
CG13862_OG0004760	0
CG13857_OG0004746	98
CG13856_OG0004745	4310
CG13855_OG0004744	261
CG13850_OG0004743	1227
CG13847_OG0004737	5
CG13842_OG0004706	126
CG13841_OG0004694	592
CG13838_OG0011993	3
CG13837_OG0002276	1
CG13833_OG0004687	22495
CG13829_OG0011464	2
CG13813_OG0010189	7
CG13810_OG0011066	8
CG13807_OG0011075	433
CG13806_OG0011077	3
CG13801_OG0000219_OG1	0
CG13801_OG0000219_OG0	0
CG13796_OG0001883_OG0	893
CG13786_OG0003631	0
CG13784_OG0000956_OG0	695
CG13775_OG0003750_OG0	168
CG13771_OG0009612	0
CG13766_OG0009602	268
CG13760_OG0007606	655
CG13751_OG0001660_OG0	591
CG13748_OG0006626	5
CG13747_OG0006408	0
CG13744_OG0006409	0
CG13743_OG0006405	621
CG13739_OG0002891	28
CG13738_OG0011907	1
CG13733_OG0010089	2
CG13731_OG0011910	8
CG13728_OG0010923	0
CG13727_OG0004055	5
CG13725_OG0010918	0
CG13724_OG0010917	1
CG13723_OG0010915	0
CG13722_OG0011130	35
CG13721_OG0012208	70
CG13720_OG0004084	0
CG1371_OG0006292	2370
CG13716_OG0010627	105
CG13713_OG0010620	0
CG13712_OG0010619	0
CG13711_OG0010618	0
CG13708_OG0010614	522
CG13707_OG0010613	334
CG13705_OG0010610	24
CG13699_OG0003907_OG0	8
CG13698_OG0010125	3516
CG13692_OG0008754	184
CG13690_OG0008752	8
CG1368_OG0008241	2
CG13689_OG0008772	118
CG13685_OG0010463	1198
CG13678_OG0000129_OG3	3
CG13676_OG0003984	43
CG13675_OG0000560_OG2	7
CG13671_OG0004086_OG0	1086
CG13670_OG0011168	4
CG13667_OG0004090_OG0	200
CG13663_OG0011496	365
CG13654_OG0005174	445
CG13653_OG0002504	0
CG13643_OG0002274	16
CG13641_OG0004650	0
CG13634_OG0004637	55
CG13631_OG0004635	760
CG13630_OG0004630	961
CG13627_OG0004629	26
CG13625_OG0004618	1146
CG13623_OG0005265	588
CG13622_OG0005268	109
CG13618_OG0005267	68
CG13616_OG0005272	55
CG13615_OG0002524	0
CG13614_OG0002525_OG0	0
CG13613_OG0005278	0
CG1360_OG0006725	114
CG13609_OG0012982	11
CG13607_OG0005318	7
CG13606_OG0005306	122
CG13605_OG0005319	1335
CG13603_OG0005332	1688
CG13601_OG0005534	801
CG13599_OG0005537	15
CG13594_OG0006033	702
CG1358_OG0006724	4091
CG13587_OG0006025	50
CG13585_OG0011574	5401
CG13581_OG0002746	0
CG13579_OG0006013	5
CG13578_OG0006898	5394
CG13577_OG0001150_OG0	0
CG13575_OG0006892	6
CG13562_OG0011631	44
CG13561_OG0011643	11
CG13559_OG0012047	1
CG13558_OG0001556	0
CG13557_OG0012477	0
CG13551_OG0012048	2903
CG13551_OG0000540_OG1	131
CG1354_OG0007555	1945
CG13545_OG0012580	4
CG13544_OG0005976	0
CG13541_OG0012280	0
CG13539_OG0012044	0
CG13538_OG0005981	0
CG13532_OG0006975	572
CG13531_OG0006978	1262
CG13527_OG0006984	7
CG13526_OG0006986	2
CG13516_OG0006995	393
CG13511_OG0006997	1
CG13510_OG0006998	26
CG13506_OG0007028	1495
CG13502_OG0012991	4
CG13502_OG0005931	486
CG13501_OG0005936	11
CG13492_OG0005946	5
CG13488_OG0001544_OG1	2
CG13484_OG0010886	458
CG13481_OG0000339_OG1	0
CG13481_OG0000339_OG0	12
CG13476_OG0012898	1
CG13474_OG0004049	0
CG13473_OG0010860	1
CG13471_OG0004048	0
CG13465_OG0000343_OG0	0
CG13460_OG0010841	1
CG13458_OG0004037	232
CG13457_OG0001288	1
CG13455_OG0009966	32
CG13454_OG0003875_OG0	0
CG1344_OG0012226	171
CG13449_OG0009980	57
CG13445_OG0003880	0
CG13443_OG0006248	0
CG13442_OG0006244	4
CG13438_OG0006243	0
CG13437_OG0006285	1200
CG13436_OG0006622	181
CG13430_OG0001658	625
CG13428_OG0007100	57786
CG13427_OG0003049	28
CG13426_OG0011654	3
CG13423_OG0007099	1
CG13409_OG0004775	884
CG13408_OG0004770	286
CG13407_OG0004768	8
CG13405_OG0011376	5
CG13404_OG0008224	103
CG13403_OG0008236	1
CG1339_OG0006721	31
CG13398_OG0003468	363
CG13397_OG0003469	359
CG13392_OG0003476	498
CG13390_OG0003479	544
CG13386_OG0003471	0
CG13385_OG0012520	0
CG13384_OG0003473	2487
CG13380_OG0010135	1
CG13377_OG0007849	231
CG13375_OG0007847	28
CG13369_OG0003181	1802
CG13367_OG0003188_OG0	1303
CG13365_OG0007831	1067
CG13364_OG0001174_OG0	9
CG13362_OG0007862	3
CG13361_OG0003189	2
CG13360_OG0010145	149
CG13359_OG0012499	6
CG13358_OG0007351	5
CG13344_OG0007304	647
CG13339_OG0007296	913
CG13337_OG0011662	225
CG13334_OG0007281	2
CG13332_OG0007274	1097
CG13331_OG0007273	524
CG13330_OG0007271	9
CG13326_OG0006545	0
CG13321_OG0006673	0
CG13319_OG0006667	500
CG13318_OG0004834	3405
CG13315_OG0011237	29
CG13314_OG0011224	36
CG13313_OG0004105_OG0	1
CG13312_OG0011210	0
CG13310_OG0011207	0
CG13309_OG0011211	1
CG13308_OG0004102	0
CG13306_OG0011204	72
CG13305_OG0011196	2
CG13300_OG0003943	10
CG13299_OG0011864	2
CG13297_OG0010242	3
CG13295_OG0010231	733
CG13293_OG0003937	669
CG13288_OG0010220	26
CG13287_OG0010216	0
CG13285_OG0010583	1663
CG13282_OG0008887	9
CG13280_OG0008881	0
CG13272_OG0008882	0
CG13258_OG0009399	25
CG13252_OG0003952	868
CG13251_OG0010355	2379
CG13250_OG0011870	52
CG1324_OG0007509	0
CG13248_OG0010371	1045
CG13247_OG0010378	33
CG13243_OG0009147	0
CG13239_OG0009815	52
CG13231_OG0006217	24
CG13229_OG0002787_OG0	2686
CG13229_OG0002786_OG0	24
CG13228_OG0011587_OG0	0
CG13227_OG0006218_OG0	0
CG13226_OG0002794_OG0	43
CG13223_OG0001571_OG0	3
CG13220_OG0001573_OG0	1527
CG13218_OG0002791_OG0	0
CG13216_OG0001568_OG0	0
CG13215_OG0002793_OG0	15
CG13204_OG0006233	8700
CG13203_OG0006235	638
CG13202_OG0001123_OG0	14
CG13197_OG0006563	1184
CG13196_OG0006560	1
CG13193_OG0006565	0
CG13192_OG0006567	477
CG13186_OG0006594	1
CG13185_OG0002928	866
CG1317_OG0011084	7336
CG13177_OG0012831	538
CG13171_OG0006180	0
CG13170_OG0006182	0
CG1316_OG0000430_OG0	3852
CG13168_OG0006184	18
CG13157_OG0002779	2
CG13155_OG0006196	0
CG13154_OG0006206	17
CG13151_OG0006215	257
CG1314_OG0011674	8
CG13148_OG0007214	11
CG13144_OG0009363	7
CG13133_OG0003525	1749
CG13131_OG0000790_OG0	0
CG13127_OG0001844	0
CG13126_OG0003515	749
CG13124_OG0003502	9348
CG13123_OG0001877	188
CG13116_OG0001878	682
CG13114_OG0009279	22
CG13113_OG0001247_OG0	1
CG13110_OG0011792	2
CG13108_OG0009295	170
CG13102_OG0009298	0
CG13101_OG0009304	2815
CG1309_OG0010533	5072
CG13097_OG0001923	509
CG13096_OG0003720	602
CG13088_OG0001266	106
CG13086_OG0003709	2
CG13085_OG0001922	26
CG13084_OG0009083	0
CG13083_OG0009084	0
CG13082_OG0009094	5
CG13081_OG0003574	0
CG1307_OG0004308	1192
CG13078_OG0003575_OG0	0
CG13077_OG0009097	1762
CG13075_OG0000216_OG1	17
CG13075_OG0000216_OG0	17
CG13074_OG0010797	412
CG13073_OG0012731_OG0	6
CG13071_OG0011899	0
CG13070_OG0012202	0
CG13069_OG0004022	2
CG13068_OG0002030_OG1	3
CG13066_OG0012201	1
CG13065_OG0010776	19
CG13064_OG0010775	0
CG13062_OG0010766	10
CG13059_OG0010764	1
CG13058_OG0004021	0
CG13056_OG0010757	0
CG13055_OG0010780	6
CG13054_OG0010779	0
CG13053_OG0010778	0
CG13051_OG0011898	3
CG1304_OG0000265_OG1	0
CG1304_OG0000265_OG0	0
CG13049_OG0010774	2
CG13048_OG0010773	0
CG13047_OG0010772	1
CG13046_OG0010771	0
CG13045_OG0000814	0
CG13044_OG0010768	2
CG13043_OG0000281_OG1	1
CG13043_OG0000281_OG0	0
CG13042_OG0010767	175
CG13041_OG0000280_OG0.2	2
CG13041_OG0000280_OG0	0
CG13040_OG0010763	0
CG13039_OG0010762	0
CG13038_OG0010761	0
CG13033_OG0010736	40
CG13032_OG0004014_OG0	7
CG13031_OG0012200	659
CG13028_OG0004010	0
CG13026_OG0010716	106
CG13024_OG0010708	42
CG13023_OG0010699	21
CG13022_OG0010698	129
CG13021_OG0003241	1
CG13018_OG0006537	166
CG13016_OG0006536	360
CG13014_OG0008547	431
CG13012_OG0008317	1866
CG13010_OG0003260	2
CG13008_OG0008305	10
CG13005_OG0008567	217
CG13004_OG0008570	451
CG13003_OG0008572	885
CG13002_OG0008577	118
CG13001_OG0008580	364
CG13000_OG0011738	1
CG1299_OG0000523_OG0	9635
CG12998_OG0011739	0
CG12995_OG0008599	1
CG12994_OG0007707	0
CG12992_OG0011688	94
CG12991_OG0007703	2712
CG12990_OG0007696	3
CG12986_OG0011685	39
CG12985_OG0000915	43
CG12984_OG0003949	0
CG12983_OG0010332	1
CG12974_OG0010307	18
CG12971_OG0010294	2
CG12970_OG0006808	61
CG12964_OG0002996_OG0	8
CG12963_OG0001641_OG0	0
CG12948_OG0004558	370
CG12947_OG0004568	78
CG12945_OG0004570	953
CG12942_OG0001596_OG0	495
CG12935_OG0002846	263
CG12934_OG0006315	2
CG12929_OG0006357	144
CG12926_OG0006349	157
CG12920_OG0006291	0
CG12917_OG0002815	10
CG12914_OG0002819	1
CG12911_OG0006304	43
CG12910_OG0006305	194
CG12909_OG0002821	209
CG12895_OG0006308	995
CG1288_OG0001350	0
CG12885_OG0001477	7901
CG12883_OG0001474	199
CG12880_OG0005345	238
CG12877_OG0001472_OG0	1074
CG12869_OG0006146	14
CG12869_OG0006145	21
CG12868_OG0001564	852
CG12866_OG0002772	0
CG12863_OG0011584	283
CG12862_OG0011585_OG0	0
CG12861_OG0006153	0
CG12860_OG0006154	0
CG12857_OG0006163	9
CG12851_OG0005862	532
CG12849_OG0011577	3
CG12848_OG0006045	627
CG12836_OG0002963_OG0	110
CG12831_OG0011623_OG0	0
CG12828_OG0011622	0
CG12826_OG0002951	10
CG12825_OG0001130_OG1	181
CG12822_OG0001599	3290
CG12818_OG0004897	290
CG12817_OG0002595_OG0	215
CG12811_OG0002240	918
CG12795_OG0008825	844
CG12784_OG0005236	0
CG12783_OG0000743_OG0	6
CG12782_OG0012281	0
CG12773_OG0003140	1158
CG12769_OG0007187	124
CG12768_OG0001283_OG0	87
CG1275_OG0011072	1220
CG12746_OG0004208	6214
CG12744_OG0000893	29
CG1273_OG0010536	4
CG12730_OG0007375	827
CG12729_OG0011725	10
CG12728_OG0000928_OG0	225
CG12723_OG0008557	9
CG1271_OG0010635	1352
CG12716_OG0008438	1
CG12713_OG0003881_OG0	53
CG12708_OG0000271_OG0.2	1876
CG12708_OG0000271_OG0	56
CG12702_OG0001192	22
CG12699_OG0000230_OG1	0
CG12698_OG0008169	6
CG12693_OG0012106	33
CG12692_OG0000634_OG0	0
CG12691_OG0007931	0
CG12682_OG0012323	0
CG12680_OG0001718	1
CG12679_OG0001731_OG0	0
CG12674_OG0003570	0
CG12672_OG0007868	307
CG12662_OG0007747	2
CG12661_OG0007749	0
CG1265_OG0010531	735
CG12659_OG0007410	75
CG12655_OG0000445_OG2	10
CG12643_OG0007518	2284
CG12637_OG0008050	0
CG12620_OG0009462	0
CG12617_OG0003653	0
CG12609_OG0008677	1
CG12607_OG0011139	0
CG12594_OG0005596	209
CG12590_OG0011977	0
CG12589_OG0011424	26
CG12581_OG0001679_OG0	6482
CG12576_OG0001784_OG0	1382
CG12567_OG0012740	2028
CG12560_OG0012234	755
CG12541_OG0007825	658
CG12540_OG0008220	0
CG12539_OG0008363	7
CG12535_OG0008128	1
CG12531_OG0008272	287
CG12521_OG0012944	0
CG12520_OG0010149	58
CG12517_OG0009649	2
CG12516_OG0005410	0
CG12511_OG0009568	0
CG12507_OG0008176	441
CG12502_OG0011339	0
CG12499_OG0002285_OG0	729
CG12498_OG0008105	0
CG12496_OG0007599	2
CG12490_OG0000233_OG1	9
CG12481_OG0008237	0
CG12480_OG0008242	0
CG12479_OG0008243	0
CG12470_OG0007846	44
CG1246_OG0011105	61
CG12464_OG0011955	0
CG12448_OG0009145	15
CG12446_OG0001786_OG0	1
CG12439_OG0009296	0
CG12438_OG0003802	0
CG12426_OG0005340	1
CG12420_OG0002594_OG0	64
CG12402_OG0002224_OG0	93
CG1239_OG0004237	251
CG12398_OG0008359	7
CG12395_OG0001736	0
CG12384_OG0006229	3310
CG12379_OG0008514	86
CG12375_OG0009777	2254
CG12374_OG0007223	2
CG1236_OG0002100	1073
CG12362_OG0000821_OG0	0
CG12355_OG0012373	200
CG1234_OG0004335	632
CG12344_OG0002855	6970
CG12343_OG0002853	1400
CG12341_OG0002848	430
CG1233_OG0011370	1831
CG12325_OG0002854	438
CG12321_OG0001064_OG0	3254
CG12320_OG0005053	143
CG1231_OG0011372	19
CG12316_OG0009955	1004
CG12307_OG0009694	0
CG12301_OG0001981	336
CG12299_OG0009634	1330
CG12290_OG0002618	11123
CG12289_OG0010046	0
CG12288_OG0009457	52
CG1227_OG0004337	1881
CG12279_OG0004445	516
CG12278_OG0004413	5
CG12268_OG0005336	3996
CG12259_OG0005539	616
CG12256_OG0004947	6
CG12253_OG0011818	189
CG12241_OG0001396	938
CG12239_OG0001754	0
CG12237_OG0007424	1469
CG12236_OG0008414	625
CG12231_OG0003119	0
CG12224_OG0000651_OG1	94
CG12219_OG0007713	898
CG12213_OG0002418	1508
CG12209_OG0002818	3
CG12206_OG0008131	23
CG12204_OG0001687	220
CG12194_OG0008975	1411
CG1218_OG0002103	1194
CG12182_OG0011099	227
CG12177_OG0008262	567
CG12173_OG0004172	229
CG12171_OG0004222	638
CG12170_OG0002098	2095
CG12164_OG0006760	9
CG12159_OG0002860	507
CG12155_OG0003210	1119
CG12147_OG0004192	0
CG1213_OG0002105	109
CG12134_OG0006319	303
CG12129_OG0002878	585
CG12128_OG0002879	471
CG12123_OG0003325	353
CG12121_OG0007579	2982
CG12118_OG0007585	1362
CG12116_OG0008625	94
CG12115_OG0007587	0
CG12112_OG0012598_OG0	98
CG12111_OG0007413	95
CG12107_OG0006719	841
CG12106_OG0007586	235
CG12105_OG0004111	308
CG12104_OG0011284	796
CG12099_OG0011289	10223
CG12096_OG0008559	1587
CG12093_OG0011111	1966
CG12091_OG0011293	2765
CG1208_OG0004248	304
CG12084_OG0011296	1893
CG12081_OG0007411	831
CG12075_OG0007754	1525
CG12071_OG0013484	1082
CG12071_OG0011553	716
CG12069_OG0001519	0
CG12065_OG0007412	5019
CG12061_OG0000938_OG0	1
CG12057_OG0003139	2
CG12056_OG0003138	1520
CG12054_OG0000497	3104
CG12038_OG0011331	562
CG12035_OG0011029	0
CG12025_OG0011053	1037
CG12024_OG0011050	797
CG12020_OG0011042	0
CG12017_OG0010661	4
CG12016_OG0010666	1360
CG12012_OG0010672	858
CG12011_OG0011025	0
CG12010_OG0010671	284
CG12009_OG0010662	0
CG12004_OG0011286	5563
CG12003_OG0004112	3
CG11999_OG0004179	1620
CG11997_OG0004862	0
CG11986_OG0004855	422
CG11983_OG0004852	78
CG11980_OG0002337	1431
CG11977_OG0012457_OG0	0
CG11975_OG0004850	982
CG11970_OG0004849	1500
CG11964_OG0004848	277
CG11961_OG0001155_OG0	1534
CG11929_OG0011773	0
CG11927_OG0003556	1283
CG11920_OG0005183	484
CG11912_OG0008746	0
CG11911_OG0008747	0
CG11906_OG0001618	518
CG11902_OG0005155	3497
CG11899_OG0005100	3920
CG11893_OG0000039_OG2	1369
CG11892_OG0005161	17
CG11885_OG0003355	315
CG11883_OG0006313	1922
CG11882_OG0005094	149
CG11878_OG0000055_OG2	1
CG11878_OG0000055_OG1	14
CG11878_OG0000055_OG0	0
CG11858_OG0005166	559
CG11857_OG0005167	2052
CG11854_OG0005171	801
CG11852_OG0002502_OG0	356
CG11843_OG0011490	82
CG11842_OG0000856_OG1	24
CG11841_OG0005083	505
CG11837_OG0005082	329
CG11835_OG0000264_OG1	1089
CG11835_OG0000264_OG0	3627
CG11816_OG0008636	1
CG11811_OG0004058	1386
CG11808_OG0006841	396
CG11807_OG0003009_OG0	1531
CG11791_OG0012008	3871
CG11790_OG0005187	1449
CG11788_OG0007083	188
CG11786_OG0012799	2
CG11779_OG0004481	1406
CG11777_OG0006309	372
CG11771_OG0005200	2334
CG11768_OG0004832	6137
CG11760_OG0004826	641
CG11756_OG0007997	0
CG11755_OG0000851	103
CG11752_OG0007995	2630
CG11741_OG0001420_OG0	2
CG11737_OG0001419_OG0	2535
CG1172_OG0004189	1052
CG11726_OG0010048	0
CG11723_OG0003571	495
CG11722_OG0001391	409
CG11710_OG0001691_OG0	1204
CG11703_OG0002165_OG0	0
CG11699_OG0007882	1949
CG11698_OG0002319_OG0	0
CG11696_OG0007880	760
CG11695_OG0007879	924
CG11694_OG0000225_OG1	0
CG11694_OG0000225_OG0	0
CG11693_OG0004810	6
CG11686_OG0002448_OG0	683
CG11679_OG0008511	657
CG11674_OG0008231	0
CG11672_OG0004805	0
CG11670_OG0005008	0
CG11668_OG0002452	17
CG11666_OG0012316	0
CG11664_OG0011395	0
CG11663_OG0012087	0
CG11658_OG0010025	1392
CG11656_OG0005013	9
CG11655_OG0001745_OG0	1698
CG11638_OG0007387	152
CG11635_OG0007156	111
CG11634_OG0009583	0
CG11630_OG0009580	2
CG11629_OG0003739	0
CG11626_OG0011450	19
CG1161_OG0004180	3542
CG11619_OG0003864_OG0	77
CG11617_OG0008731	127
CG11608_OG0000142_OG0	0
CG11601_OG0008739	634
CG11596_OG0007629	816
CG11594_OG0010492	1083
CG11593_OG0010497	1351
CG11590_OG0001741	364
CG11586_OG0010534	549
CG11585_OG0012335	0
CG11584_OG0008239	0
CG11583_OG0010538	694
CG11581_OG0008240	0
CG11570_OG0004027	0
CG11566_OG0007496	13
CG11563_OG0002662	506
CG11562_OG0008742	316
CG11560_OG0010817	550
CG11550_OG0002660	42897
CG11537_OG0010640	2700
CG11529_OG0010828	574
CG11523_OG0009832	360
CG11504_OG0002630	752
CG11498_OG0001515	17
CG11475_OG0005935	93
CG11474_OG0005934	2071
CG11470_OG0000857	1
CG1146_OG0011093	4136
CG11459_OG0000135_OG1	2
CG11456_OG0003951	676
CG11454_OG0001792	612
CG11453_OG0001027_OG0	920
CG11449_OG0000981_OG1	0
CG11447_OG0004515	684
CG1143_OG0011104	1362
CG11438_OG0009826	592
CG11437_OG0009825	2
CG11436_OG0003200	292
CG1142_OG0012974	426
CG11426_OG0009824	735
CG11425_OG0009823	1285
CG11417_OG0007590	867
CG11414_OG0006019	2742
CG11413_OG0011575	51
CG11409_OG0007766	143
CG11406_OG0006889	2
CG11404_OG0012169	6
CG11403_OG0007406	160
CG1139_OG0004077	49
CG11398_OG0007405	257
CG11396_OG0010345	1585
CG11391_OG0001026_OG0	70357
CG11384_OG0007396	0
CG11382_OG0007404	2
CG11381_OG0007402	3
CG11380_OG0007400	70
CG1137_OG0004303	121
CG11379_OG0007397	0
CG11378_OG0007395	83
CG11377_OG0008723	1400
CG11370_OG0003817_OG0	0
CG1136_OG0010499	800
CG11369_OG0011699	3
CG11367_OG0000806_OG0	151
CG11357_OG0011126	756
CG11356_OG0008477	240
CG11353_OG0011127	20
CG11349_OG0011131	2
CG11345_OG0011138	1
CG11342_OG0011920	40
CG11334_OG0005804	1153
CG11333_OG0002657_OG0	5
CG11327_OG0009628	0
CG11319_OG0009603	440
CG11318_OG0000756	5
CG11317_OG0012026	705
CG11309_OG0010303	2331
CG1129_OG0002085	1388
CG11298_OG0007031	0
CG11294_OG0007761	0
CG11291_OG0003029	1
CG11286_OG0004361	0
CG11279_OG0003924_OG0	372
CG11275_OG0002906	2992
CG11269_OG0006458	0
CG11267_OG0011856	1302
CG11263_OG0001789	1
CG11257_OG0007039	299
CG11251_OG0001998	0
CG1124_OG0002090	955
CG11249_OG0009864	1
CG11248_OG0003830_OG0	428
CG11247_OG0009861	741
CG11241_OG0003815_OG0	386
CG11227_OG0007505	0
CG11226_OG0012166_OG0	8
CG11211_OG0012938	14
CG11200_OG0007088	2575
CG11192_OG0007095	0
CG11191_OG0007189	9561
CG11180_OG0006625	1352
CG11178_OG0003327	730
CG11170_OG0006462	393
CG1116_OG0004164	1515
CG11168_OG0004657	1212
CG11162_OG0008263	0
CG11159_OG0006283	7
CG11151_OG0008256	7429
CG11149_OG0003730	1
CG11147_OG0003729	15282
CG11145_OG0006754	0
CG11141_OG0006745	1946
CG1113_OG0004171	191
CG11134_OG0003251	299
CG11131_OG0001957_OG0	0
CG11127_OG0006744	653
CG11125_OG0006747	608
CG11123_OG0006752	428
CG11110_OG0006619	324
CG11109_OG0001964	522
CG11106_OG0012330	0
CG11103_OG0003250	661
CG11099_OG0007074	1352
CG11095_OG0003249	432
CG11089_OG0004653	508
CG11085_OG0008456	0
CG11077_OG0000549_OG0	868
CG11076_OG0001759	2471
CG11069_OG0004655	336
CG11068_OG0011716	18
CG11060_OG0006765	7
CG1105_OG0004314	2098
CG11050_OG0009604	3793
CG11044_OG0007073	397
CG11041_OG0001654	135
CG1103_OG0003103_OG0	244
CG11035_OG0002292_OG0	504
CG11034_OG0001268	234
CG11030_OG0003728	664
CG11029_OG0001270	20
CG11018_OG0007064	0
CG11007_OG0003037	381
CG11000_OG0004245	338
CG10996_OG0008249	47
CG10984_OG0009934	973
CG10979_OG0004244	869
CG10973_OG0012539	537
CG10970_OG0003173	3
CG10962_OG0007748	95
CG10959_OG0008299	170
CG10958_OG0001743	441
CG10950_OG0012279	19
CG10949_OG0009416	850
CG10948_OG0009927	2242
CG10947_OG0009415	889
CG10939_OG0005908	13084
CG10934_OG0002756_OG0	0
CG10932_OG0007954	1086
CG10931_OG0006071	0
CG1092_OG0001161_OG0	31
CG10927_OG0006710	97
CG10920_OG0007959	0
CG10919_OG0001352	1
CG10914_OG0006109	569
CG10912_OG0000471	2
CG10911_OG0006095	0
CG10910_OG0006092	3
CG1090_OG0003105_OG0	946
CG10909_OG0005022	0
CG10907_OG0001984_OG0	703
CG10904_OG0011634	297
CG10903_OG0002293_OG0	464
CG10898_OG0002547	547
CG10887_OG0002183_OG0	0
CG10877_OG0002385_OG0	5
CG10874_OG0003457	6207
CG10866_OG0010485	702
CG10864_OG0005043	205
CG10863_OG0012194_OG0	29
CG10863_OG0010486	3509
CG10862_OG0002017_OG1	3207
CG10859_OG0009209	10
CG10853_OG0003980_OG0	0
CG10841_OG0002198_OG0	13
CG10839_OG0009144	0
CG10822_OG0007072	0
CG10814_OG0007257	0
CG10809_OG0010976	411
CG10804_OG0008132	1984
CG10803_OG0008134	829
CG10802_OG0008133	2213
CG10801_OG0012112	1
CG10799_OG0003081	2
CG10795_OG0006915	600
CG10793_OG0003237	1
CG1077_OG0004263	7
CG10761_OG0008304	2
CG10752_OG0010150_OG0	0
CG10750_OG0009561	1
CG1074_OG0007339	663
CG10749_OG0003913_OG0	0
CG10748_OG0011855_OG0	0
CG10747_OG0009127	1221
CG10738_OG0010568	811
CG10737-PT_OG0006638	31637
CG10731_OG0006517	266
CG10730_OG0000951	23
CG10725_OG0010574	0
CG10713_OG0010576	335
CG10710_OG0010908	269
CG10702_OG0009548	556
CG10700_OG0011812	0
CG10681_OG0009950	358
CG10680_OG0003577	1419
CG10674_OG0010603	533
CG10669_OG0005156	651
CG10663_OG0010839	219
CG10660_OG0010840	567
CG10657_OG0009951	1269
CG10654_OG0009947	61
CG10646_OG0009949	510
CG10631_OG0001241	4400
CG10628_OG0009107	873
CG10623_OG0001912	510
CG10621_OG0001911	6
CG10616_OG0010838	2097
CG10602_OG0009532	3609
CG10600_OG0009530	5769
CG10598_OG0011740	0
CG10597_OG0003317	0
CG10591_OG0010195	0
CG10589_OG0003950	0
CG10587_OG0000094_OG2	0
CG10587_OG0000094_OG1	0
CG10587_OG0000094_OG0	0
CG10584_OG0010328	378
CG10581_OG0010326	220
CG10576_OG0010200	2663
CG10565_OG0010321	3536
CG10561_OG0009552	1716
CG10555_OG0008527	1451
CG10550_OG0000747	37621
CG10543_OG0006262	4671
CG10527_OG0002810_OG0	17792
CG10516_OG0009998	250
CG10514_OG0005162	132
CG10513_OG0005163	534
CG10510_OG0003948	24
CG10508_OG0010314	11025
CG10505_OG0006927	14
CG10495_OG0009546	314
CG10494_OG0006908	251
CG10492_OG0009544	1265
CG10486_OG0010219	0
CG10483_OG0010221	1074
CG10481_OG0009114	9
CG10479_OG0010225	586
CG10472_OG0000811_OG0	424
CG10470_OG0009541	1070
CG10469_OG0010232	256
CG10467_OG0010233	1315
CG10466_OG0012145	185
CG10463_OG0009108	387
CG10462_OG0009105	1269
CG10459_OG0001605_OG0	0
CG10445_OG0001356	83
CG10444_OG0007082	958
CG10435_OG0002296_OG0	1461
CG10433_OG0006904	643
CG10431_OG0001914	113
CG10428_OG0001263_OG0	638
CG10425_OG0002500	724
CG10418_OG0010832	194
CG10417_OG0013094	2257
CG10413_OG0003703_OG0	134
CG10407_OG0005207	150
CG10405_OG0004983	14
CG10384_OG0007018	4
CG10383_OG0001909	2649
CG10376_OG0009519	799
CG10375_OG0005526	1254
CG10366_OG0009102	846
CG10365_OG0005518	1558
CG10362_OG0008202	2009
CG10361_OG0010014	161
CG10359_OG0010469	445
CG10357_OG0010470	17432
CG10353_OG0008206	1915
CG10352_OG0008207	3
CG10348_OG0003704	408
CG10347_OG0000607_OG0	217
CG10345_OG0002430_OG0	25150
CG10344_OG0007020	161
CG10343_OG0009520	500
CG10341_OG0009518	801
CG10340_OG0001059_OG0	1780
CG10339_OG0006873	1183
CG10338_OG0009517	425
CG10337_OG0009096	321
CG10336_OG0009516	56
CG10333_OG0009507	1632
CG10332_OG0005992	0
CG10324_OG0004994	626
CG10321_OG0005965	3158
CG10317_OG0004974	19
CG10311_OG0004972	1031
CG10307_OG0005957	940
CG10301_OG0005515	2
CG10300_OG0005516	0
CG10298_OG0004288	31
CG10286_OG0004292	585
CG10283_OG0001907_OG0	916
CG10280_OG0004257	1
CG10274_OG0003940	866
CG10265_OG0006935	341
CG10264_OG0005208	0
CG10257_OG0006606	2163
CG10254_OG0002565	2325
CG10252_OG0011517	0
CG1024_OG0004294	377
CG10237_OG0003462	60475
CG10226_OG0010249	834
CG10222_OG0010165	184
CG10211_OG0009505	741
CG10209_OG0006169	751
CG10208_OG0005527	296
CG10205_OG0006168	380
CG10195_OG0003572	1396
CG10194_OG0009085	534
CG10189_OG0009087	341
CG10185_OG0005203	2090
CG10184_OG0005509	208
CG10177_OG0001079_OG0	2
CG10175_OG0005507	751
CG10171_OG0010163	236
CG10165_OG0011781	403
CG10164_OG0001489	0
CG10163_OG0010252	0
CG10154_OG0010575	0
CG10151_OG0006160	600
CG10147_OG0010256	172
CG10140_OG0010573	1
CG10139_OG0006151	471
CG10137_OG0009093	2986
CG10132_OG0009091	2696
CG10126_OG0005023	13969
CG10116_OG0010569	27
CG10104_OG0006132	0
CG10098_OG0004320	1641
CG10089_OG0010567	848
CG10086_OG0001355	0
CG10082_OG0005964	9534
CG10077_OG0010277	55406
CG10075_OG0010279	1015
CG10073_OG0000065_OG2	9
CG10068_OG0004321	805
CG10064_OG0010282	14
CG10063_OG0010284	2
CG10062_OG0007038	237
CG10055_OG0004329	948
CG10053_OG0004336	189
CG10051_OG0007036	0
CG10041_OG0012259_OG0	12
CG10038_OG0001436_OG0	638
CG10035_OG0004420	3299
CG10031_OG0008792	180
CG10029_OG0004344	0
CG10026_OG0009081	315
CG10019_OG0008786	146
CG10013_OG0002410_OG0	0
CG10011_OG0005399	875
CG10005_OG0004963	0
CG10000_OG0005395	0
CDase_OG0005749	846
CDK2AP1_OG0008015	953
CDC50_OG0008483	4907
CD98hc_OG0001357_OG0	9181
CCT8_OG0007117	4232
CCT7_OG0004841	605
CCT7_OG0004839	1122
CCT6_OG0008508	2875
CCT5_OG0006600	2749
CCT4_OG0000979	2160
CCT3_OG0004995	3141
CCT2_OG0003145	2119
CCT1_OG0002281_OG0	3272
CCKLR-17D3_OG0008678	359
CCKLR-17D1_OG0011744	9
CCKLR-17D1_OG0008675	4474
CCKLR-17D1_OG0003334	4
CCHa2_OG0002186_OG0	307
CCHa2-R_OG0005836	25
CCHa1_OG0004530	139
CCHa1-R_OG0006065	155
CCDC53_OG0009785	439
CCDC151_OG0011900	96
CCAP_OG0011467	130
CCAP-R_OG0000870	48
CBP_OG0007971	12
CBP_OG0001721	14
CARPB_OG0007554	55
CARPA_OG0007960	30
CAP_OG0012405	43
CAP_OG0000587_OG0	8992
CAHbeta_OG0002334	961
CAH9_OG0005622	815
CAH8_OG0004748	20
CAH7_OG0000840	2025
CAH5_OG0005796	0
CAH3_OG0003177	1479
CAH2_OG0001000_OG0	7421
CAH1_OG0009192	34684
CAH16_OG0000498_OG1	0
CAH15_OG0006256	0
CAH14_OG0002807	0
CAH13_OG0002843	0
C901_OG0008027	8
C3G_OG0007801	3729
C1GalTA_OG0009799	2576
C15_OG0002126_OG0	96
Bx_OG0008667	588
Bx_OG0008666	15
Bx42_OG0007682	2007
Burs_OG0001045_OG0	0
Bulli_OG0010257	756
Bug22_OG0009372	1081
Buffy_OG0006561	422
BubR1_OG0000657_OG0	57
Bub3_OG0005120	935
Bub1_OG0001806_OG0	1021
BuGZ_OG0008876	2292
Btnd_OG0008611	28
Btk29A_OG0011763	2
Btk29A_OG0001838	558
BtbVII_OG0011887	4019
Bsg_OG0009780	9848
Bsg25D_OG0003412_OG0	2839
Bruce_OG0004896	12755
Brr2_OG0009997	3346
Bro_OG0011272	0
Brms1_OG0008442	1583
Brf_OG0005485	118
Brf_OG0005483	585
Bre1_OG0010209	2033
Brd_OG0010852	0
Brd8_OG0002488	747
Brd7-9_OG0009310	1684
Brca2_OG0000883	533
Br140_OG0001629	1381
Boot_OG0006400	0
BomT3_OG0011469	982
BomBc3_OG0004769	173
BomBc2_OG0000769_OG0	798
BomBc1_OG0001623	2456
BoYb_OG0000400_OG0	2
Bmcp_OG0010022	1039
Blos4_OG0010933	425
Blos3_OG0009918	221
Blos2_OG0010078	614
Blos1_OG0006148	534
Blm_OG0002608	206
Blimp-1_OG0010196	4160
Bka_OG0009250	223
Bin1_OG0005423	332
Bili_OG0002506_OG0	0
BigH1_OG0001085_OG0	11
Bicra_OG0005086	1539
BicD_OG0009474	1429
BicC_OG0009143	3
Bgb_OG0011276	1014
Bet3_OG0004072	1696
Bet1_OG0003845_OG0	1668
Best4_OG0000558_OG0	0
Best3_OG0009963	0
Best2_OG0010251	2948
Best1_OG0002590_OG0	13182
Bem46_OG0008920	450
Bdp1_OG0009215	971
Bdbt_OG0004400	735
Bbd_OG0007098	3006
BaraA2_OG0000305_OG1	0
Bap60_OG0008560	2659
Bap55_OG0005900	1134
Bap170_OG0000903_OG0	2066
Bap111_OG0007677	2732
Baldspot_OG0010721	5663
Balat_OG0007229	1
Bace_OG0000801_OG0	0
Bacc_OG0008947	28963
BTBD9_OG0000546_OG0	813
BRWD3_OG0005288	5510
BORCS7_OG0007103	129
BORCS6_OG0011365	489
BORCS5_OG0008208	804
BOD1_OG0005544	8218
BNIP3_OG0012191	1622
BI-1_OG0004087	5816
BHD_OG0010421	536
BEAF-32_OG0006164	1619
BCL7-like_OG0007566	246
BCAS2_OG0005540	620
BBS9_OG0006919	13600
BBS8_OG0008755	4725
BBS5_OG0002086	2687
BBS4_OG0002785_OG0	6332
BBS1_OG0010413	1228
BBIP1_OG0004876	350
B9d2_OG0005830	255
B9d1_OG0005246	393
B52_OG0001376_OG0	19163
B4_OG0009202	5587
B-H1_OG0000267_OG1	635
B-H1_OG0000267_OG0	1389
Axud1_OG0003447	1019
Axs_OG0008319	599
Axn_OG0005720	2167
Awh_OG0010478	0
Aven_OG0003291	543
Atxn7_OG0003444	1018
Atx2_OG0011501	5804
Atx-1_OG0012102	9
Atu_OG0002096	1619
AttD_OG0004890	16
AttC_OG0007258	38
AttC_OG0000164_OG0	819
Atpalpha_OG0002140	24666
Atox1_OG0012695	1164
Atg9_OG0006487	1823
Atg8b_OG0005571	0
Atg8a_OG0008043	8707
Atg7_OG0006714	792
Atg6_OG0005323	1246
Atg5_OG0007974	867
Atg4b_OG0005256	1692
Atg4a_OG0009014	2143
Atg3_OG0009922	1794
Atg2_OG0011112	5192
Atg1_OG0009931	3392
Atg1_OG0009929	237
Atg18b_OG0001271_OG0	2297
Atg18a_OG0011152	2487
Atg17_OG0004232	3314
Atg16_OG0005703	1132
Atg14_OG0005089	1647
Atg13_OG0004817	765
Atg12_OG0011904	403
Atg10_OG0001598	117
Atg101_OG0008681	1290
Atf3_OG0007763	2118
Atf-2_OG0006059	760
Atet_OG0003384	9562
Ate1_OG0003045	3364
Atat_OG0001330	3304
Atac3_OG0000828	935
Atac2_OG0009508	314
Atac1_OG0003748_OG0	236
Asx_OG0006138	2479
AstC_OG0009668	1
AstCC_OG0009669	0
AstC-R2_OG0001295_OG0	30
AstC-R1_OG0010134	8
AstA_OG0004634	7
AstA-R2_OG0005396	5
AstA-R1_OG0000689	48
Ass_OG0001346	4
Asph_OG0006509	4989
AspRS_OG0006665	1565
AspRS-m_OG0008886	1770
AsnS_OG0000992	282
AsnRS_OG0003707	2826
AsnRS-m_OG0006452	294
Ask1_OG0004518	3088
Asciz_OG0010646	293
Asator_OG0002682_OG1	4553
Asap_OG0007180	5126
Arv1_OG0013036	465
Arts_OG0000486_OG0	1394
Art9_OG0002219_OG0	0
Art8_OG0009662	104
Art7_OG0001547_OG0	856
Art6_OG0004528_OG0	0
Art4_OG0004574	388
Art3_OG0004604	415
Art2_OG0008773	17
Art1_OG0004911	755
Ars2_OG0005840	7354
Arr2_OG0004099	17
Arr1_OG0009490	25
Arpc5_OG0008957	978
Arpc4_OG0008719	1689
Arpc3B_OG0008590	33
Arpc3A_OG0005226	624
Arpc2_OG0009417	963
Arpc1_OG0009187	3151
Arp8_OG0007614	473
Arp6_OG0008512	1358
Arp5_OG0001448_OG0	1142
Arp53D_OG0011600	1
Arp3_OG0010555	996
Arp2_OG0001770	1721
Arp1_OG0004441	4725
Arp10_OG0007423	1580
Arl8_OG0004797	1150
Arl6_OG0007042	1687
Arl6IP1_OG0004993	1756
Arl5_OG0011164	606
Arl2_OG0004816	321
Arl1_OG0010003	1617
Argp_OG0002209_OG0	508
Argl_OG0009800	162
Argk_OG0011925	903
Argk_OG0011233	53459
ArgRS_OG0008151	776
ArgRS-m_OG0004367	357
Arfrp1_OG0007681	515
Arfip_OG0005451	704
ArfGAP3_OG0003816_OG0	1927
ArfGAP1_OG0010836	2429
Arf79F_OG0012164	6977
Arf51F_OG0006831	1641
Archease_OG0002289_OG0	364
Arc42_OG0001370_OG0	2121
Arc2_OG0006127	189
Arc1_OG0002768_OG0	2
Apt1_OG0010034	5389
Aps_OG0010085	2260
Aprt_OG0004075	303
Appl_OG0007834	7322
Aplip1_OG0011323	1725
ApepP_OG0000963	816
Apc_OG0005387	2413
Apc2_OG0005308	123
Aos1_OG0002145_OG0	1164
AnxB9_OG0004410	26720
AnxB11_OG0008196	7152
AnxB10_OG0008082	9851
Antp_OG0002113	92
Ant2_OG0008041	178
Ankrd49_OG0003404_OG0	522
Ankle2_OG0000780	4230
Ank2-PU_OG0010460	22414
Andorra_OG0011741	0
Ance-5_OG0005870	91
Ance-4_OG0006406	5
Ance-3_OG0009407	3136
Ance-3_OG0001891_OG0	3164
Ance-2_OG0003658	6
Amyrel_OG0006416	9
Amy-p_OG0000157_OG0.2	0
Amy-p_OG0000157_OG0	21
Amun_OG0008385	5552
Amt_OG0004607	17907
Amph_OG0007204	11123
Amnionless_OG0008741	277
Amacr_OG0009433	2085
Ama_OG0002112	0
Als2_OG0009863	3966
Alr_OG0008278	882
Alp9_OG0003931	2
Alp7_OG0003030	0
Alp6_OG0006360	53
Alp4_OG0005779	3219
Alp2_OG0000261_OG1	8
Alp2_OG0000261_OG0	19
Alp1_OG0010289	11
Alp13_OG0001034	8
Alp12_OG0003717	203
Alp11_OG0008522	1
Alp10_OG0010194	1
Alms1a_OG0001176_OG0	264
Alk_OG0006414	336
Alh_OG0011430	1531
Alh_OG0004319	610
Alh_OG0004317	6028
Alg9_OG0005173	482
Alg7_OG0003790	277
Alg7_OG0001281	463
Alg3_OG0006966	637
Alg3_OG0003012	40
Alg2_OG0010641	754
Alg1_OG0002607_OG0	1451
Alg14_OG0001194_OG0	408
Alg12_OG0004562	1533
Alg11_OG0012170	1650
Alg10_OG0000709_OG0	460
Alg-2_OG0001588_OG0	2341
Aldh_OG0003615	48351
Aldh7A1_OG0003841_OG0	15
Aldh-III-PP_OG0006742	43492
Ald2_OG0005645	10
Ald1_OG0005647	33849
Alas_OG0006853	8679
Aladin_OG0007570	217
AlaRS_OG0003477	3202
AlaRS-m_OG0010596	1255
Akt_OG0005415	1410
Akr1B_OG0001292	2755
Akh_OG0010512	14
AkhR_OG0009627	11
Akap200_OG0000367_OG0	208
Ak6_OG0007201	165
Ak3_OG0005467	626
Ak1_OG0010829	20653
Ahcy_OG0001195_OG0	1211
AhcyL1_OG0011110	1980
Agxt_OG0007723	17
Agps_OG0002932	7012
Agpat4_OG0004019_OG0	1293
Agpat3_OG0004018	4276
Agpat2_OG0003465	5212
Agpat1_OG0008448	696
AgmNAT_OG0001753	19
Ag5r_OG0008212	109
Ag5r2_OG0008213	3
Afti_OG0005567	625
Afg3l2_OG0010913	5756
Ae2_OG0010984	11433
Aduk_OG0004873	1034
AdoR_OG0005733	54
Adk3_OG0002958	1675
Adk2_OG0003918_OG0	1483
Adk1_OG0004951	1
AdipoR_OG0004727	3568
Adi1_OG0010940	1483
Adh_OG0003395_OG0	58
Adgf-E_OG0006152	0
Adgf-D_OG0002208_OG0	108
Adgf-C_OG0001030_OG0	222
Adgf-B_OG0010108	0
Adgf-A_OG0003900	24
Adgf-A_OG0001991_OG0	11
Adgf-A2_OG0010109	5
Adf1_OG0001636_OG0	196
Adck5_OG0010063	481
Adck1_OG0006032	815
Adat1_OG0003596	111
Adar-PQ_OG0007649	1305
AdamTS-B_OG0008089	6301
AdamTS-A_OG0012010	5
AdamTS-A_OG0005247	267
Ada_OG0002342	110
Ada3_OG0007872	743
Ada2b_OG0004799	327
Ada2a_OG0005051	682
Ada1-2_OG0003777_OG0	0
AdSS_OG0000854_OG0	10461
Acyp_OG0009408	0
Acyp2_OG0011498	330
Actn_OG0003148_OG0	13766
Actn3_OG0011403_OG0	0
Act42A_OG0000022_OG5	457
Act42A_OG0000022_OG4	19493
Act42A_OG0000022_OG3	21946
Act42A_OG0000022_OG1	53561
Act42A_OG0000022_OG0	59
Acsl_OG0007133	12670
Acsf3_OG0007972	51
Acsf2_OG0008829	1800
Acph-1_OG0001513	246
Acp65Aa_OG0003939	4
Acp32CD_OG0009664	0
Acp1_OG0009317	267
Acox57D-p_OG0001151	3745
Acox57D-d_OG0006913	487
Acn_OG0009540	9743
Ack_OG0010507	3148
Ack-like_OG0006546	916
Achl_OG0002770	1210
Acf_OG0002671	1782
Acer_OG0003808	148
Acer_OG0000953_OG0	1755
Ace_OG0000652_OG0	603
Acbp6_OG0010414	683
Acbp4_OG0000311_OG1	23
Acbp4_OG0000311_OG0	0
Acbp2_OG0010415	1886
Acbp1_OG0009246	1066
Acat2_OG0011313	788
Acam_OG0005131	0
Acam_OG0000252_OG1	0
Acam_OG0000252_OG0	0
AcCoAS_OG0000812	22341
Ac78C_OG0010320	524
Ac3_OG0009573	1619
Ac13E_OG0008321	2635
Abp1_OG0010565	1046
Abl_OG0010722	6030
Abi_OG0002227_OG0	873
Abd-B_OG0005000	5
Abcd3_OG0003257	5141
Aatf_OG0001947	512
Aasdh_OG0001831	902
ATPsyngamma_OG0005690	17822
ATPsyndelta_OG0007526	6959
ATPsynbeta_OG0005823	61159
ATPsynbetaL_OG0001317	1
ATPsynO_OG0012619	9375
ATPsynG_OG0009657	9630
ATPsynGL_OG0009315	1
ATPsynE_OG0005568	7668
ATPsynD_OG0004477	11664
ATPsynC_OG0005792	30548
ATPsynCF6_OG0005500	9222
ATPsynCF6L_OG0010605	4
ATPsynB_OG0010987	16466
ATPCL_OG0006680	15416
ATP8A_OG0007260	11471
ATP8A-PQ_OG0007261	227
ATP7_OG0008369	1766
ATP6AP2_OG0004869	10878
ASPP_OG0006932	11158
AQP_OG0007242	1029
APP-BP1_OG0010070	567
APC7_OG0001703	10
APC4_OG0003171_OG0	624
APC10_OG0005888	405
AP-2sigma_OG0004385	947
AP-2mu_OG0004736	3192
AP-2alpha_OG0008751	2986
AP-1sigma_OG0005334	3536
AP-1mu_OG0005553	3535
AP-1gamma_OG0007680	6456
AP-1-2beta_OG0008273	8283
AOX4_OG0001465	44010
AOX2_OG0000143_OG1	190
AOX2_OG0000143_OG0	90961
AOX1_OG0005242	22788
AMPdeam_OG0008245	14707
AMPKalpha_OG0001698	5303
ALiX_OG0005343	3674
AIMP3_OG0005998	752
AIMP2_OG0009977	1182
AIMP1_OG0007108	955
AIF_OG0001225	1605
AGO2_OG0000119_OG0	9051
AGO1_OG0007307	4691
AGBE_OG0007237	4468
ADD1_OG0006579	856
ACXD_OG0004078_OG0	1426
ACXB_OG0000046_OG2.2	0
ACXB_OG0000046_OG2	0
ACXB_OG0000046_OG1	5
ACXB_OG0000046_OG0	0
ACOX1_OG0006075	14080
ACC_OG0007193	10294
ABCB7_OG0011281	5837
AANATL7_OG0007605	4
AANATL4_OG0000091_OG1	0
AANATL2_OG0003640	104
7B2_OG0004187	10544
5PtaseI_OG0005188	1898
5-HT7_OG0005777	32
5-HT2B_OG0011472	968
5-HT2A_OG0000287_OG0	10
5-HT1B_OG0006647	68
5-HT1A_OG0006644	172
2mit_OG0000576_OG0	50
26-29-p_OG0010897	7007
18w_OG0003044	1112
140up_OG0004534	491
14-3-3Îµ_OG0001126_OG1	10694
14-3-3epsilon_OG0002478	6824
128up_OG0006588	1198
__no_feature	12921498
__ambiguous	103185
__too_low_aQual	0
__not_aligned	0
__alignment_not_unique	0
