## Supplementary material for "Evolution of chemosensory tissues and cells across ecologically diverse *Drosophilids*": sup. file 5: MELE8AN_counts_trim_genes_FBids_1_1_sorted.txt

Î»Try_OG0002804_OG0	0
Î´Try_OG0000050_OG2	0
Î´Try_OG0000050_OG1	0
Î²Tub56D_OG0000060_OG3	25719
Î²Tub56D_OG0000060_OG2	14
Î²Tub56D_OG0000060_OG1	2577
Î²Tub56D_OG0000060_OG0	2767
Î²NACtes4_OG0000691_OG0	0
Î²-Man_OG0000334_OG1	1412
Î±Tub84D_OG0000121_OG2	26268
Î±Tub84D_OG0000121_OG1	4798
Î±Tub84D_OG0000121_OG0	0
Î±4GT2_OG0001067_OG0	0
Î±-Est4_OG0000244_OG0	76
zye_OG0010370	0
zye_OG0002012	0
zyd_OG0008709	284
zuc_OG0003776	2
zpg_OG0001299	0
zormin_OG0012757	593
zormin_OG0011064	6214
zld_OG0003258_OG0	16
zip_OG0005854	14985
zfh2_OG0001528	1025
zfh1_OG0005769	28
zf30C_OG0009263	2768
zetaTry_OG0006225	0
zetaCOP_OG0010719	1800
zen_OG0004311	0
zen2_OG0011948	0
zda_OG0006717	4949
z_OG0007602	1600
ytr_OG0006953	2454
yrt_OG0002192_OG0	1654
yps_OG0002035	7055
ymp_OG0012601_OG0	0
yl_OG0008235	3
yki_OG0006871	1866
yip7_OG0000037_OG1	0
yip3_OG0011568	0
yip2_OG0003505	3486
yin_OG0001198	1452
yem_OG0005091	534
yem_OG0005090	61
yellow-k_OG0000984_OG0	1
yellow-g_OG0011079	4
yellow-g2_OG0011080	1
yellow-f2_OG0000388_OG1	1388
yellow-e_OG0002190_OG0	440
yellow-e3_OG0002188_OG0	0
yellow-e2_OG0002189_OG0	0
yellow-d2_OG0006002	9
yellow-c_OG0008794	3574
yellow-b_OG0008877	43
yata_OG0005691	2470
y_OG0007844	3
xmas_OG0008595	200
xmas_OG0003315	388
xit_OG0007803	586
x16_OG0003753_OG0	352
x16_OG0001942_OG0	242
wus_OG0008579	47
wupA_OG0007877	46
wun_OG0006370	4438
wun2_OG0006369	83
wuho_OG0003166	985
wuc_OG0007217	9
wts_OG0002647	3080
wtrw_OG0004369	3767
wry_OG0009062	4
wrm1_OG0010432	621
wrd_OG0005063	6687
wrapper_OG0007029	13
wor_OG0001802	0
wol_OG0001837	1409
woc_OG0005372	4853
wntD_OG0002441_OG0	54
wnd_OG0009888	519
wmd_OG0005997	1425
wls_OG0010064	963
wkd_OG0005431	2123
wit_OG0010502	1993
wisp_OG0001185	25
whd_OG0006310	13151
wgn_OG0008668	357
wge_OG0004705	1482
wg_OG0009338	3
wfs1_OG0004710	483
wek_OG0009149	431
wech_OG0006741	345
wds_OG0007607	822
wdp_OG0003024	4089
wdn_OG0005391	1538
wde_OG0000764_OG0	2106
wdb_OG0005358	5466
wda_OG0004663	652
wcy_OG0008585	2864
wcd_OG0006479	242
wbl_OG0006636	73
wb_OG0009175	289
wb_OG0009174	1347
waw_OG0001782	557
wat_OG0005378	1059
wash_OG0006176	1754
wapl_OG0007792	2965
wap_OG0008694	886
wam_OG0005495	1
wal_OG0006562	4438
wake_OG0002279	5479
wake_OG0001041_OG1	35
wac_OG0011936	150
wa-cup_OG0004348	5
w_OG0008104	116
w-cup_OG0003636_OG0	0
vvl_OG0010273	98
vsg_OG0010993	11458
vrs_OG0000645_OG0	5
vri_OG0003411_OG0	788
vret_OG0004700	5
vnd_OG0007833	2
vnc_OG0004064	1720
vn_OG0000428_OG1	73
vls_OG0001764_OG0	248
vkg_OG0003414	186
vito_OG0010204	310
vis_OG0000886_OG0	48
vir_OG0006003	1699
vir-1_OG0009742	33221
vimar_OG0006779	589
vilya_OG0008098	10
vih_OG0009948	475
vig_OG0008799	4446
vig2_OG0001458_OG0	7
viaf_OG0010812	1588
vg_OG0006666	1
vers_OG0011902	745
verm_OG0009883	1551
ver_OG0012886	119
velo_OG0010269	5926
veli_OG0005186	1134
veil_OG0005893	16559
vari_OG0009438	6243
vap_OG0008168	1739
vanin-like_OG0000609_OG0	0
v_OG0008030	5
uzip_OG0005853	27011
usp_OG0007624	1786
ush_OG0008761	212
uri_OG0006020	566
upd3_OG0008648	17
upd2_OG0008646	16
upd1_OG0008649	2
upSET_OG0010894	4642
up-PP_OG0008633	58
unpg_OG0002894_OG0	384
uno_OG0007183	217
unk_OG0004671	1085
und_OG0009261	3128
unc_OG0007495	7
unc80_OG0005349	8
unc79_OG0001024_OG0	852
unc-5_OG0006829	1175
unc-4_OG0007690	1610
unc-45_OG0002291_OG0	1061
unc-13_OG0012416	18240
unc-13-4A_OG0010429	461
unc-119_OG0007976	944
unc-104_OG0002901_OG0	21837
unc-104_OG0000329_OG1	3
unc-104_OG0000329_OG0	45
uif_OG0009629	653
uex_OG0013459	1941
udt_OG0005524	2839
ubl_OG0012301	386
tzn_OG0010343	2112
tyn_OG0007853	841
tyf_OG0007935	3803
tx_OG0001508_OG0	66
twz_OG0006905	58
twr_OG0004309	2721
twit_OG0001253_OG0	11
twin_OG0011504	326
twin_OG0005301	1259
twi_OG0005986	7
twf_OG0004533	541
tweek_OG0009459	4326
tweek_OG0009458	753
tweek_OG0009455	136
twe_OG0009136	22
tw_OG0010144	306
tutl_OG0003386	11070
tut_OG0011157	19
tup_OG0009533	0
tun_OG0011627	403
tum_OG0007301	5
tud_OG0003005	16613
tub_OG0007331	1383
tty_OG0007486	1594
ttv_OG0006144	302
ttv_OG0006142	77
ttv_OG0006140	142
ttm50_OG0008100	1162
ttm3_OG0003740	0
ttm2_OG0012223	2
tth_OG0008267	1671
tsu_OG0006395	1023
tst_OG0002568_OG0	204
tsr_OG0006868	5062
tsl_OG0001412_OG0	96
tsh_OG0009581	44
tsg_OG0001739	0
trx_OG0004545	4818
trv_OG0000860_OG0	2
trus_OG0002146_OG0	1651
trsn_OG0006311	576
trr_OG0007638	2443
trpl_OG0002885_OG0	12
trp_OG0005713	36
trn_OG0010153	507
trk_OG0012678	9
trio_OG0011330	1906
trio_OG0004124	4777
trh_OG0011369	9
trem_OG0002178_OG0	241
trc_OG0003966	2727
trbl_OG0010372	556
trbd_OG0002232_OG0	4218
tral_OG0009946	4351
tra_OG0010727	590
tra2_OG0011582	711
tpr_OG0005947	1
tow_OG0010276	855
tou_OG0006556	5510
tos_OG0009514	54
tor_OG0002873	13
topi_OG0004567	13
tomboy40_OG0007311	5
tomboy20_OG0004902	1
tomb_OG0009447	0
toe_OG0004036	5065
toc_OG0011769	496
toc_OG0008904	2070
toc_OG0003545	3664
tobi_OG0005154	51
to_OG0001456	65157
tnc_OG0001460_OG0	18
tna_OG0010935	13662
tn_OG0002937_OG0	63
tmod_OG0005758	2813
tmod_OG0005757	0
tll_OG0005771	0
tld_OG0004632	5
tkv_OG0008834	1240
tkv_OG0000108_OG2	183
tkv_OG0000108_OG0	1387
tko_OG0007600	607
tj_OG0009082	0
tipE_OG0010521	1997
tio_OG0009585	274
tinc_OG0005577	3899
tin_OG0002128_OG0	5
timeout_OG0005004	24
timeout_OG0005003	190
tim-PT_OG0008818	1011
tilB_OG0001208_OG0	23
thw_OG0004333	1
ths_OG0011605	643
thr_OG0006086	44
thoc7_OG0011389	755
thoc6_OG0010827	1285
thoc5_OG0006850	617
tho2_OG0009079	3922
thetaTry_OG0012054	0
tgy_OG0007473	1
tgo_OG0004856	1697
tey_OG0009886	12
tex_OG0002318	282
term_OG0000375_OG0.2	0
term_OG0000375_OG0	0
teq_OG0002055	21
temp_OG0007768	611
tej_OG0002918	24
tei_OG0007288	192
tefu_OG0001397_OG0	852
tef_OG0005921	188
tea_OG0000298_OG1	374
tbrd-3_OG0001545	0
tbrd-2_OG0002934	0
tbrd-1_OG0000253	0
tbc_OG0007516	580
tay_OG0008156	6727
tau_OG0011507	227
tau_OG0001475_OG0	4074
tara_OG0005427	1588
tapas_OG0003048	7695
tap_OG0010921	0
tant_OG0010227	452
tank_OG0008976	944
tamo_OG0006879	2361
tai_OG0009293	5119
tadr_OG0001257_OG0	1809
tacc_OG0001010_OG0	3974
t_OG0007581	2338
tHMG2_OG0012623_OG0	0
t-cup_OG0012162	0
syd_OG0010683	5160
sxe2_OG0005202	45043
sws_OG0007941	10886
swm_OG0009088	4699
swif_OG0007154	0
swi2_OG0002754_OG0	11
swa_OG0000600_OG0	6
svr_OG0007836	7561
svp_OG0002412_OG0	83
sv_OG0012576_OG0	1309
sut4_OG0006294	0
sut3_OG0012082	28
sut2_OG0003059_OG0	33
sut1_OG0007185	856
superdeath_OG0005092	783
sunz_OG0004306	0
sunn_OG0001985	3
sug_OG0006668	37
sud1_OG0011462	397
subdued_OG0002168_OG0	558
su(w[a])_OG0007391	11743
su(sable)_OG0003111	3309
su(r)_OG0007584	92
su(f)_OG0001788_OG0	1396
su(Hw)_OG0004548	1548
sty_OG0010674	849
stx_OG0008048	3178
stwl_OG0000817_OG0	936
stv_OG0010566	4400
sturkopf_OG0011311	1782
stumps_OG0002584_OG0	114
stum_OG0005960	185
strat_OG0003490	279
stops_OG0005785	240
stol_OG0009155	376
stol_OG0001242_OG0	0
stol_OG0000082_OG2	0
stol_OG0000082_OG0	0
stnB_OG0008704	8746
stnA_OG0008705	3522
stmA_OG0007128	7306
stl_OG0006981	10
stj_OG0007294	2748
stil_OG0007202	0
sti_OG0003873_OG0	33
stg_OG0005106	3
stg1_OG0011672	7
stet_OG0011297	20
stet_OG0004115	28
step_OG0009578	1011
ste24c_OG0006449	0
ste24b_OG0006450	122
ste24a_OG0006451	1883
ste14_OG0003917_OG0	248
stck_OG0001416_OG0	74
stc_OG0008802	2445
stau_OG0006100	5004
stas_OG0007701	2658
stan_OG0002841	1752
stai_OG0000877_OG0	3865
stac_OG0001459_OG0	631
st_OG0010738	0
ssx_OG0000266_OG1	2859
ssx_OG0000266_OG0	4203
sstn_OG0004039	607
ssp_OG0011903	610
ssp7_OG0012111	47
ssp6_OG0003936	1533
ssp5_OG0004957	0
ssp3_OG0001910	1643
ssh_OG0005198	4028
ss_OG0004975	23251
srp_OG0002509	8
sro_OG0005694	2
srl_OG0007337	262
sra_OG0005424	2685
sr_OG0005069	0
sr_OG0005068	417
sqz_OG0002161_OG0	290
squ_OG0000369_OG1	4
squ_OG0000369_OG0	10
sqh_OG0003322	3547
sqd_OG0002199_OG0	4892
sqa_OG0002886	13
spz_OG0002612	1633
spz6_OG0006044	2
spz5_OG0011116	820
spz4_OG0009691	14
spz3_OG0003795_OG0	1026
spt4_OG0011657	339
sprt_OG0006237	2926
spri_OG0012404	633
spri_OG0008058	2261
spri_OG0008056	112
spoon_OG0007984	922
spn-F_OG0005795	710
spn-E_OG0005225	9
spn-D_OG0005613	7
spn-B_OG0005569	77
spn-A_OG0005727	201
spirit_OG0000778	1371
spir_OG0003654	5756
spin_OG0006512	2381
spidey_OG0007948	760
spict_OG0009759	1258
spi_OG0009098	1969
sphe_OG0008310	1
spg_OG0005386	97
spg_OG0005384	476
spg_OG0001479_OG0	666
spen_OG0004140	9071
spel1_OG0003590	290
speck_OG0006882	837
spdo_OG0005750	18
spdi_OG0007832	1837
spd-2_OG0010726	34
spaw_OG0007155	0
spas_OG0005326	1757
spartin_OG0004149	1485
spag_OG0006884	825
spag4_OG0009692	0
spab_OG0002933	5815
sp3_OG0002302_OG0	4324
sowah_OG0011839	1042
sov_OG0000918	4031
sotv_OG0006516	1135
soti_OG0002578	4
sosie_OG0004644	192
sordd1_OG0000608_OG0	1061
sona_OG0006960	1555
solo_OG0003407	6
sol_OG0007482	4835
sog_OG0008521	1316
sofe_OG0008035	139
sob_OG0003586	1
so_OG0006755	4
so_OG0006753	4
snz_OG0007947	3445
snu_OG0005397	36741
snsl_OG0008967	270
sns_OG0007125	280
sns_OG0001661	173
sno_OG0008556	2458
snky_OG0010154	0
snk_OG0002451	1
sni_OG0001768	888
snf_OG0001723	1059
snama_OG0006874	2409
sna_OG0008815	3
sn_OG0007940	459
snRNP-U1-C_OG0004469	759
snRNP-U1-70K_OG0003745	1995
smt3_OG0011817	3781
smp-30_OG0002251	3119
smog_OG0008972	7208
smo_OG0008738	429
smid_OG0000429	3906
smg_OG0011227	2231
smash_OG0004150	5186
smal_OG0011941	398
smal_OG0000879	1192
sm_OG0007060	312
sm_OG0007058	131
sm_OG0007057	745
slv_OG0003060	445
sls-PV_OG0011063	651
slpr_OG0008535	1660
slp2_OG0008780	616
slp1_OG0008781	912
slow_OG0011146	214
slou_OG0002303_OG0	0
slo_OG0004628	8327
slmo_OG0005828	4100
sll_OG0002353_OG0	741
slim_OG0006699	2180
slif_OG0003809_OG0	759
sli_OG0006806	3414
slgA_OG0008689	10530
slf_OG0008982	2257
sle_OG0002357	630
slbo_OG0006896	0
slam_OG0000446	5
sl_OG0008189	615
sktl_OG0006251	3119
skl_OG0010133	64
skd_OG0010330	3973
siz_OG0010325	47
siz_OG0010324	10821
sit_OG0004725	0
sisA_OG0008003	0
sip3_OG0002668	3538
sip2_OG0003746_OG0	5
sinu_OG0003988_OG0	987
sing_OG0008318	11
simj_OG0010939	1779
sima_OG0012270	1252
sima_OG0005729	932
sim_OG0005005	1
sigmar_OG0006968	2271
sif-PP_OG0010198	3275
side_OG0005362	127
side-V_OG0005974_OG0	236
side-VII_OG0011990	1450
side-VIII_OG0007096	2126
side-II_OG0003401_OG0	107
side-II_OG0003400_OG0	0
side-II_OG0003399_OG0	383
side-III_OG0011428	1001
sick_OG0012146	8
sick_OG0011783	928
sick_OG0011782	671
sick_OG0009116	2735
sick_OG0009113	6
sicily_OG0008204	394
shv_OG0008758	2381
shu_OG0001153	3
shtd_OG0008329	1059
shrb_OG0006387	3415
shps_OG0005294	400
shot_OG0007305	50
shot_OG0000909_OG0	23100
shop_OG0008683	536
shn_OG0000887_OG1	3608
shi_OG0008157	10551
shg_OG0006268	4758
shf_OG0007740	40
shep_OG0010592	306
shep_OG0001307	3142
shd_OG0010867	5
shams_OG0012460	449
shakB_OG0007507	0
shakB_OG0007506	2
sha_OG0001578_OG0	125
sgll_OG0002123	2331
sgl_OG0010281	1166
sgg_OG0007356	9180
sfl_OG0011865	674
sff_OG0009992	1379
sev_OG0003222	1256
sesB_OG0008040	33832
serp_OG0009882	112
seq_OG0007239	3266
sens_OG0003088	0
sens-2_OG0003756	290
senju_OG0001221	647
sel_OG0006287	766
sei_OG0012950_OG0	801
sea_OG0000861_OG0	5886
se_OG0004095	15
sdt_OG0003305_OG0	2113
sds22_OG0002561	838
sdk_OG0007861	754
sd-PV_OG0008149	661
sd-PQ_OG0008148	1168
scyl_OG0010052	4238
scw_OG0003576	19
scu_OG0007873	3041
scrt_OG0010489	2525
scro_OG0013691	4
scrib_OG0001506_OG0	643
scramb2_OG0010632	1384
scramb1_OG0010955	998
scra_OG0002954	99
scpr-B_OG0000084_OG1	60
scny_OG0010203	3134
schuy_OG0010170_OG0	3
schlank_OG0008607	5053
schlank_OG0008606	726
scf_OG0011315	294
sced_OG0001637_OG0	851
scat_OG0009286	1083
scaf_OG0003109	429
scaf6_OG0010687	3316
sca_OG0007224	99
sbr_OG0008038	591
sbr_OG0003225	5375
sbm_OG0008216	3621
sbb_OG0006687	6927
sba_OG0005533	3490
sax_OG0002865	1432
sav_OG0004682	615
sau_OG0001826	2339
sas_OG0004328	2370
santa-maria_OG0009326	1340
sano_OG0006650	39
sano_OG0006649	273
sand_OG0007184	85
san_OG0006231	1144
salto_OG0006188	8
salt_OG0000206_OG1	0
salt_OG0000206_OG0	0
sals_OG0005434	27
salr_OG0009689	614
salm_OG0009690	248
sage_OG0004870	116
sad_OG0005582	56
sa_OG0001301	0
sPLA2_OG0006751	371
sNPF_OG0009121	5271
sNPF-R_OG0010173	333
s-cup_OG0006214	6158
ry_OG0000577	371
rux_OG0000927	458
rut_OG0008211	22113
run_OG0007510	0
rump_OG0004658	4540
rumi_OG0004697	148
rudhira_OG0008373	8462
ru_OG0011302	281
rtv_OG0008010	344
rtp_OG0004168	1
rtet_OG0002137	841
rt_OG0003887	430
rswl_OG0006702	640
rst_OG0008118	578
rpr_OG0012181_OG0	27
rpk_OG0002083	0
row_OG0006938	1851
rost_OG0009302	334
roq_OG0004020	1378
rols_OG0010816	0
rols_OG0004030	486
roh_OG0001558	7362
rogdi_OG0010910	827
rod_OG0002658	160
robo3_OG0011777	854
robo2_OG0009040	237
robo1_OG0006992	1783
robl_OG0011561	825
robl62A_OG0011298	0
robl37BC_OG0009535	0
robl22E_OG0003451	0
ro_OG0011528	2
ro_OG0011526	0
rno_OG0011384	4006
rnh1_OG0003069_OG0	417
rngo_OG0008543	1888
rn_OG0004343	0
rn_OG0002120	4
rn_OG0000832_OG0	1
rk_OG0009402	33
ringer_OG0010750	371
rin_OG0002200_OG0	4267
rig_OG0006623	592
rig_OG0006621	525
rictor_OG0007458	2418
ric8a_OG0003136_OG0	339
rho_OG0011300	130
rho-7_OG0006581	1243
rho-6_OG0009733	1
rho-5_OG0003650_OG0	2383
rho-4_OG0011933	106
rho-4_OG0001751	759
rhi_OG0000105_OG2	6
rhi_OG0000105_OG1	35
rhea_OG0011188	14508
rha_OG0011945	252
rgr_OG0007137	1623
rgn_OG0010292	704
retn_OG0002729	4
retinin_OG0010758	0
rept_OG0003847_OG0	815
repo_OG0001446	162
rempA_OG0001214	4324
regucalcin_OG0003296	1642
ref(2)P_OG0009095	22023
red_OG0004546	4231
rec_OG0005228	52
rec_OG0001463	72
reb_OG0006577	1
rdx_OG0001031_OG0	2763
rdog_OG0002486_OG0	1728
rdo_OG0009489	287
rdhB_OG0004757	1
rdgC_OG0010191	2216
rdgBÎ²_OG0002755_OG0	718
rdgB_OG0008251	1844
rdgA_OG0012503	3
rdgA_OG0007750	49
rdgA_OG0007746	525
rb_OG0007926	2106
raw_OG0003803	2386
rau_OG0003725	2279
rasp_OG0010645	333
raskol_OG0011687	981
raskol_OG0007692	114
raskol_OG0007691	7821
ras_OG0008046	1293
raptor_OG0008614	2652
ranshi_OG0011473	145
rad_OG0011727	179
rad_OG0003287_OG0	761
rad50_OG0007021	1284
r_OG0008316	41
r_OG0008314	741
r2d2_OG0000701	1563
r-l_OG0004409	386
r-cup_OG0007503	12
qvr_OG0012948	770
qua_OG0009480	911
qtc_OG0001808	7363
qsm_OG0011655	2463
qm_OG0010437	1218
qless_OG0002654	665
qkr58E-2_OG0007023	1599
qkr58E-1_OG0007024	1752
qkr54B_OG0005896	470
qkr54B_OG0005895	330
qjt_OG0000515_OG0	336
qin_OG0005039	1
qin_OG0005035	35
pzg_OG0003947	3540
pyx_OG0011391	49
pyr_OG0006564	288
pygo_OG0005809	1169
pyd_OG0004845	307
pyd_OG0004844	6
pyd_OG0002332_OG0	12215
pyd3_OG0004359	2468
pyd-PP_OG0011475	23
pxb_OG0002518	30
px_OG0007015	742
px_OG0000442_OG1	328
put_OG0001084_OG0	1288
puml_OG0002863	10505
pum_OG0004863	3124
pum_OG0004861	2076
pug_OG0002363	2435
puf_OG0004622	1745
puc_OG0001415	2426
ptc_OG0007134	688
pst_OG0000994	3201
psq_OG0002839	4283
psidin_OG0002175_OG0	793
psh_OG0003331	355
ps-PR_OG0004879	10571
prtp_OG0008384	2061
prt_OG0005513	1
pros_OG0012011	0
pros_OG0005446	5012
pros_OG0000321_OG1	11
prom_OG0006007	37
promL_OG0000876	1535
prod_OG0002939_OG0	967
primo-1_OG0002211_OG0	1
primo-1_OG0002210_OG0	1053
prg_OG0003464	464
prel_OG0006368	3349
pre-mod(mdg4)-Z_OG0002130_OG0	723
pre-mod(mdg4)-U_OG0011436_OG0	91
prd_OG0009724	0
prd1_OG0005590	3219
prc_OG0004028	0
prage_OG0007648	3136
pr_OG0009123	1548
pps_OG0004425	3694
ppl_OG0010308	937
ppk_OG0009167	38
ppk9_OG0005942	3
ppk8_OG0008137	4
ppk6_OG0007078	7
ppk3_OG0005999	1
ppk31_OG0005615	0
ppk30_OG0002493	4
ppk28_OG0008568	31
ppk26_OG0010448	2
ppk24_OG0002655_OG0	23
ppk23_OG0007704	0
ppk22_OG0002272	0
ppk21_OG0005117	5
ppk20_OG0002492	0
ppk19_OG0005119	7
ppk18_OG0009260	25
ppk18_OG0009257	7
ppk17_OG0008878	2
ppk16_OG0009256	24
ppk15_OG0001509	52
ppk13_OG0009441	30
ppk12_OG0007019	6
ppan_OG0004401	277
pot_OG0003248	2737
porin_OG0003763	21498
por_OG0003330	364
pont_OG0002599_OG0	753
pon_OG0007919	86
polyph_OG0002781_OG0	1
polybromo_OG0004639	1624
poly_OG0004916	1170
polo_OG0003963	5
poe_OG0001952	22313
pod1_OG0003178	1428
pnut_OG0007162	1705
pnt_OG0011516	1441
pnt_OG0005498	69
pnt_OG0005497	174
pns_OG0011292	2775
pnr_OG0005209	2
png_OG0007589	119
pn_OG0007786	782
plx_OG0004235	40833
plum_OG0005642	343
plu_OG0011653	0
pll_OG0002538	723
plh_OG0004160	4
ple_OG0010267	3851
pkm_OG0001776_OG0	0
pkaap_OG0009400	1753
pk_OG0011621	453
pk_OG0002961_OG0	0
pix_OG0011221	7992
piwi_OG0003766	4
pita_OG0012641	74
pita_OG0005995	1266
pit_OG0004772	465
pirk_OG0005962	166
pira_OG0000093_OG0	0
pippin_OG0006957	15137
pip_OG0011835_OG0	0
pip_OG0011834	0
pip_OG0003836_OG0	0
pip_OG0000707_OG0	5
pip_OG0000484_OG1	0
pio_OG0011935	7819
pinta_OG0004738	454
pins_OG0005357	1343
pigs_OG0007728	1203
pigeon_OG0009558	769
pie_OG0000554	124
pico_OG0008279	2326
pic_OG0005006	2733
phyl_OG0006134	3689
phu_OG0004661	38
phtf_OG0002971	2856
phr_OG0001601_OG0	76
phr6-4_OG0009424	102
phol_OG0011018	1355
phm_OG0008673	0
ph-p_OG0000212_OG0.2	744
ph-p_OG0000212_OG0	880
pgc_OG0001536	4
pes_OG0009791	152
per_OG0007359	1366
peng_OG0007483	999
pen-2_OG0012833	317
pelo_OG0003612_OG0	612
peb_OG0003199	7795
pea_OG0006538	1037
pds5_OG0006586	2686
pdm3_OG0007157	953
pdm3_OG0003054_OG0	1168
pdm2_OG0009752	20
pdm2_OG0003786	110
pdgy_OG0008354	10127
pcx_OG0007776	2077
pcs_OG0006612	1919
pcm_OG0007444	2080
pck_OG0007665	1879
pch2_OG0004820	60
pbl_OG0010680	131
pb_OG0000527_OG0	3
pav_OG0010529	367
path_OG0004069_OG0	27428
pasi2_OG0002346	1251
pasi1_OG0002604_OG0	344
pasha_OG0005815	364
parvin_OG0008277	1705
park_OG0010317	567
para_OG0003307_OG0	11922
para_OG0000578_OG2	8166
par-6_OG0007693	1008
par-1_OG0007046	1265
par-1-PX_OG0007048	2130
par-1-PT_OG0007047	16035
papi_OG0001223	1388
pall_OG0011012	682
pain_OG0000352	3051
pad_OG0002424	475
p_OG0000738	1357
pHCl-2_OG0005797	2
pHCl-1_OG0000628	4430
pAbp_OG0006105	43311
p53_OG0004684	548
p47_OG0006743	2935
p38b_OG0009196	1794
p24-1_OG0008370	2256
p23_OG0004553	3020
p130CAS_OG0011379	1438
p115_OG0007952	1194
p-cup_OG0003165	1
oys_OG0002877	3136
oxt_OG0011074	1059
ovo_OG0007900	1307
ovm_OG0008726	0
out_OG0007449	12740
ouib_OG0011998	1
otu_OG0008631	9
otp_OG0006255	18
otk_OG0006583	26
otk2_OG0006584	43
osy_OG0002617	34603
osp_OG0003396	836
osp_OG0003394_OG0	10633
osp_OG0001797_OG0	569
osk_OG0004846	0
osa_OG0000755_OG2	7407
ort_OG0004509	1
orion_OG0003205	7636
org-1_OG0008622	2
ord_OG0005971	0
orb_OG0000466_OG1	3
or_OG0006854	503
opm_OG0008352	440
opa_OG0004157	3
onecut_OG0002681	2769
ome_OG0010861	60
ome_OG0004047_OG0	1571
omd_OG0002204_OG0	1059
olf413_OG0000215_OG0	533
olf186-M_OG0006083	900
okr_OG0008919	266
ohgt_OG0002241	1468
ogre_OG0007818	1495
odd_OG0009162	0
odd_OG0003585_OG0	1
ocn_OG0012635	0
ocm_OG0000905	2112
oc_OG0007407	0
obst-J_OG0010179	2
obst-H_OG0003878_OG0	3
obst-F_OG0010184	0
obst-E_OG0000621_OG0	1278
obst-B_OG0003523	23
obst-A_OG0008081	123
obe_OG0001466	832
oaf_OG0003435	427
nyo_OG0005807	2
nxf2_OG0010733	133
nwk_OG0011241	6765
nw_OG0005891	14
nvy_OG0006894	309
nur_OG0009199	0
numb_OG0009284	2620
nullo_OG0007827	0
nuf_OG0010879	976
nuf_OG0010878	5612
nudE_OG0010968	1830
nudC_OG0010709	342
nudC_OG0010707	313
nub_OG0011824	126
nub_OG0009751	997
nub_OG0009750	111
ntc_OG0010473	745
nst_OG0009943	655
nsl1_OG0005231	6688
nrv2_OG0009622	6778
nrv1_OG0009623	4033
nrv1_OG0003736_OG0	19616
not_OG0010136	452
nos_OG0004482	1
norpA_OG0003203	5007
nord_OG0011638	27
nord_OG0006890	7
nopo_OG0001622	103
nop5_OG0001943_OG0	170
nonC_OG0007806	1506
nonC_OG0007804	1610
nompC_OG0008828	575
nompB_OG0001936_OG0	3567
nom_OG0004827	251
nolo_OG0009577	3546
noi_OG0004213	934
nod_OG0008643_OG0	132
nod_OG0003329_OG0	0
nocte_OG0008061	11431
noc_OG0003588_OG0	2774
nmo_OG0010561	765
nmdyn-D7_OG0001384	139
nmdyn-D6_OG0008217	113
nkt_OG0010058	27
nkd_OG0003859_OG0	692
nito_OG0003062_OG0	1297
nis_OG0000795	38
ninaG_OG0005441	7
ninaE_OG0004519	22
ninaD_OG0009491	2
ninaC_OG0009335	59
ninaB_OG0002207_OG0	2613
ninaA_OG0003380	1
niki_OG0000732_OG0	251
nht_OG0008811	0
net_OG0008722	141
nesd_OG0009130	91
nes_OG0003846_OG0	3031
nero_OG0002665	560
nerfin-2_OG0000839	449
nerfin-1_OG0011332	27
neo_OG0005702	17
nenya_OG0000867	2
nemy_OG0007211	294
nej_OG0007558	4335
nec_OG0000440_OG0	1806
nebu_OG0002690	4966
neb_OG0009126	58
neb_OG0009124	8
ndl_OG0010260	0
ncm_OG0003699_OG0	2441
nclb_OG0001591_OG0	603
ncd_OG0005699	66
nbs_OG0010990	1218
naz_OG0002467_OG0	0
nau_OG0005517	1
nanchung_OG0010880	1
nahoda_OG0002726	5702
nac_OG0004809	171
nab_OG0010514	0
na_OG0008223	4817
nSyb_OG0011278	7166
nSMase_OG0010657	779
nAChRbeta3_OG0003359	25
nAChRbeta2_OG0005269	21
nAChRbeta1_OG0011141	1
nAChRalpha7_OG0012313	130
nAChRalpha6_OG0009255	64
nAChRalpha2_OG0005270	0
nAChRalpha1_OG0005271	0
mys_OG0008281	2641
myd_OG0002162_OG0	1303
mxt_OG0008974	4260
mxc_OG0007577	826
mwh_OG0011322	104
mwh_OG0004123_OG0	0
mwh_OG0000243_OG1	1221
mwh_OG0000243_OG0	0
mv_OG0011061	4063
mute_OG0006443	1282
muskelin_OG0007205	617
mus81_OG0007383	167
mus312_OG0010431	1513
mus304_OG0003906	210
mus302_OG0010712	356
mus301_OG0002021_OG0	48
mus201_OG0001832	902
mus101_OG0008258	373
mura_OG0005551	4140
muc_OG0009329	9455
mub_OG0003828_OG0	2189
mu2_OG0000563	430
mtt_OG0007142	2
mtt_OG0001665	0
mtsh_OG0003491	13
mts_OG0001953	8072
mtm_OG0008717	1633
mthl9_OG0011375	10
mthl5_OG0005580	171
mthl1_OG0003310_OG0	256
mthl10_OG0011374	686
mth_OG0000032_OG3	1
mth_OG0000032_OG1	601
mth_OG0000032_OG0.2	119
mth_OG0000032_OG0	7
mtgo_OG0008866	6542
mtgo_OG0008864	424
mtg_OG0011470	651
mtd_OG0011980	178
mtd_OG0004174	2442
mtd_OG0000006_OG3	0
mtd-PV_OG0004178	50
mtd-PV_OG0004176	4048
mtd-PT_OG0002092	400
mtTFB2_OG0004578	355
mtSSB_OG0005426	656
mtDNA-helicase_OG0009251	107
mst_OG0001783	217
msps_OG0005204	6984
mspo_OG0006156	1264
mspo_OG0006155	528
msn_OG0011095	3822
msl-3_OG0010412	705
msl-2_OG0001805_OG0	550
msl-1_OG0001103	1213
msk_OG0010554	3495
msi_OG0005143	428
msd5_OG0004117	23
msd1_OG0011307	1
msb1l_OG0009099	2
ms(3)76Cc_OG0001968	60
ms(3)76Ca_OG0001966_OG0	0
ms(3)76Ba_OG0000019_OG0	0
ms(2)34Fe_OG0009173	0
mrva_OG0010430	3926
mrt_OG0005367	2511
mrn_OG0009976	434
mrj_OG0006117	1573
mri_OG0011385	1179
mre11_OG0000804	565
mr_OG0006855	830
morgue_OG0009000	587
mora_OG0005305	483
mor_OG0005211	4350
mop_OG0000816_OG0	724
moon_OG0001196	5
moody_OG0007622	1672
mon2_OG0009779	6238
moi_OG0011489	124
mof_OG0008418	520
mod_OG0000067_OG0	2160
modSP_OG0004997	2508
mod(mdg4)_OG0012451	280
mod(mdg4)_OG0012425	409
mod(mdg4)_OG0011982	140
mod(mdg4)_OG0004378	191
mod(mdg4)_OG0001360	194
mod(mdg4)_OG0001359_OG0	6787
mod(mdg4)-PZ_OG0004380	215
mod(mdg4)-PP_OG0002131	483
mnd_OG0010849	8
mnb_OG0007612	2254
mmy_OG0003742	2143
mms4_OG0002847	6
mmd_OG0008163	386
mlt_OG0002816	4854
mle_OG0001529_OG0	3611
mldr_OG0007710	274
mld_OG0004619	3403
mirr_OG0003872	7
mira_OG0004524	27
miple2_OG0012440	235
mip40_OG0002908	559
mip120_OG0007270	1294
mio_OG0001224	774
mino_OG0005542	775
mim_OG0006782	1281
mim_OG0000901_OG0	1375
milt_OG0011795	393
mil_OG0005339	0
mid_OG0008826	4234
mib2_OG0009537	4002
mib1_OG0010008	2329
mia_OG0000489	295
mi_OG0006001	805
mh_OG0001193_OG0	22
mgr_OG0005444	1016
mgl_OG0007565	23124
mge_OG0011881	1771
mfrn_OG0005545	5160
mfr_OG0004104	2
mfas_OG0002416_OG0	341
mey_OG0005806	15
mex1_OG0003876_OG0	3
mew_OG0011736	895
metro_OG0002790_OG0	2438
meso18E_OG0011720	20
mesh_OG0005788	0
mesh_OG0005786	2
meru_OG0009991	3165
meng_OG0009624	315
melt_OG0010416	551
meigo_OG0004395	1150
mei-W68_OG0007045	15
mei-S332_OG0005926	69
mei-P26_OG0007588	1855
mei-P22_OG0010425	15
mei-9_OG0007928	488
mei-41_OG0008194	460
mei-38_OG0003154	7
mei-218_OG0008592	56
me31B_OG0012343	3486
mdy_OG0008885	2321
mdy_OG0008883	1098
mbt_OG0008550	2148
mbo_OG0004438	839
mbm_OG0008736	214
mbl_OG0005910	796
mbl-PP_OG0005909	604
mbf1_OG0010734	1327
mbc_OG0005528	3207
mats_OG0004739	668
mat_OG0011333	0
mask_OG0005299	11315
mas_OG0010515	6
mars_OG0007268	296
mamo_OG0008244	400
mamo_OG0000259_OG1	1924
mam_OG0006542	168
mam_OG0001609	2944
mal_OG0003127	3581
mahj_OG0005966	1913
mahe_OG0007944	1046
mah_OG0005196	9
magu_OG0006288	1075
mago_OG0006274	828
mag_OG0010361	0
maf-S_OG0006620	2671
mael_OG0000374_OG0	18
mad2_OG0010215	23
mab-21_OG0008407	68
m_OG0008379	34
mTerf5_OG0002480_OG0	297
mTerf3_OG0010358	426
mTTF_OG0009171	353
mRpS9_OG0004370	1186
mRpS9_OG0004368	1091
mRpS7_OG0009379_OG0	1287
mRpS6_OG0011149	535
mRpS35_OG0011113	1091
mRpS34_OG0010754	452
mRpS33_OG0004978	662
mRpS31_OG0010007	964
mRpS30_OG0008505	1759
mRpS2_OG0001860	565
mRpS29_OG0007022	970
mRpS28_OG0006711	445
mRpS26_OG0010126	879
mRpS25_OG0008218	752
mRpS24_OG0005309	377
mRpS23_OG0009183	543
mRpS22_OG0005538	1234
mRpS21_OG0004919	757
mRpS18C_OG0002644	256
mRpS18B_OG0009131	505
mRpS18A_OG0004821	336
mRpS17_OG0006886	782
mRpS16_OG0006534	385
mRpS14_OG0007446	542
mRpS11_OG0002371	900
mRpS10_OG0004605	321
mRpL9_OG0005262	705
mRpL55_OG0004476	521
mRpL54_OG0006271	485
mRpL53_OG0007308	2136
mRpL52_OG0006720	399
mRpL51_OG0003721	686
mRpL50_OG0010424	428
mRpL4_OG0008853	1256
mRpL49_OG0008443	796
mRpL48_OG0009052	774
mRpL47_OG0005548	780
mRpL46_OG0011039	558
mRpL45_OG0004713	1336
mRpL44_OG0004196	624
mRpL43_OG0005991	726
mRpL42_OG0006289	438
mRpL41_OG0006840	527
mRpL40_OG0005445	623
mRpL3_OG0011731	1124
mRpL39_OG0010847	367
mRpL38_OG0000513	1069
mRpL37_OG0004910	734
mRpL36_OG0010551	336
mRpL35_OG0002307	611
mRpL32_OG0005794	176
mRpL30_OG0007916	1138
mRpL2_OG0010069	830
mRpL28_OG0003424	2168
mRpL27_OG0008993	497
mRpL24_OG0008963	1197
mRpL23_OG0011086	718
mRpL22_OG0008485	985
mRpL21_OG0003848_OG0	427
mRpL20_OG0003916	421
mRpL1_OG0002316	945
mRpL19_OG0000739	614
mRpL18_OG0007221	412
mRpL17_OG0011393	853
mRpL16_OG0007637	724
mRpL15_OG0010365	739
mRpL14_OG0007596	504
mRpL12_OG0011218	1085
mRpL11_OG0002581_OG0	385
mRpL10_OG0003350	877
mRRF2_OG0004715	216
mRNA-cap_OG0008227	1204
mRF1_OG0001244_OG0	252
mIF3_OG0002777	261
mIF2_OG0005404	413
mEFTu2_OG0006737	833
mEFTu1_OG0007269	4715
mEFTs_OG0003691	2482
mEFG1_OG0001884_OG0	480
mAcon2_OG0005463	0
mAcon1_OG0001260_OG0	44454
mAChR-C_OG0007805	1
mAChR-B_OG0004793	1864
mAChR-A_OG0006899	1075
mAChR-A_OG0004277	1
m-cup_OG0005479	1625
lz_OG0011679	54
lwr_OG0000550	2656
lva_OG0008499	8751
lute_OG0005484	2928
lush_OG0001969	72080
luna_OG0002784_OG0	144
ltl_OG0011878	1569
lt_OG0002073_OG0	1072
lsn_OG0004791	992
lqf_OG0010454	8704
lqfR_OG0004742	2385
lqfR_OG0004741	795
lov_OG0005848	22
lost_OG0001682_OG0	6541
loqs_OG0001875_OG0	4252
loopin-1_OG0006468	0
lola_OG0012058	180
lola_OG0012057	610
lola_OG0006312	85
lola_OG0002837_OG0	159
lola_OG0002836	8878
lola_OG0002835	383
lola_OG0002833	440
lola_OG0000541_OG0	162
lola-PY_OG0011593	82
lola-PX_OG0002832	99
lola-PW_OG0001589	240
lola-PR_OG0002831	164
lola-PQ_OG0002838	7639
lola-PP_OG0002834	1910
lok_OG0001865	275
loj_OG0010234	855
loh_OG0009368	199
loco_OG0012622	12
loco_OG0000734_OG0	4717
lobo_OG0005175	0
lobo_OG0002505	0
lobo_OG0001457_OG0	22
lncRNA:enrr_OG0000269_OG1	1061
lncRNA:enrr_OG0000269_OG0	3226
lncRNA:CR45939_OG0009921_OG0	559
lncRNA:CR45939_OG0003870_OG0	1403
lncRNA:CR45363_OG0009010	1
lms_OG0007104	2
lmgB_OG0001954	843
lmgA_OG0011958	212
lmd_OG0001404_OG0	1
link_OG0007280	33
lin_OG0007113	1416
lin-52_OG0003285	429
lin-28_OG0010197	18
lilli_OG0003546_OG0	3013
lili_OG0001401	150
lig_OG0003061	12011
lic_OG0008434	955
lgs_OG0002068_OG0	5959
lft_OG0009381	1381
levy_OG0005996	9099
lectin-46Cb_OG0006341	78
lectin-46Ca_OG0006340	2
lectin-37Db_OG0009564	0
lectin-37Da_OG0001269_OG0	0
lectin-33A_OG0001336_OG0	1
lectin-24Db_OG0000611_OG0	1
lectin-22C_OG0000011_OG3	0
lectin-22C_OG0000011_OG0	0
lds_OG0004375	423
ldbr_OG0010553	150
lbm_OG0006772	1785
lbk_OG0002916	2713
lbe_OG0002127_OG0	4
laza_OG0009827	5
larp_OG0005409	3187
lark_OG0010434	3291
lap_OG0004330	403
lama_OG0010591	3890
lace_OG0009159	6967
lab_OG0001017_OG0	0
l(3)psg2_OG0001296_OG0	1580
l(3)neo43_OG0004613	362
l(3)neo38_OG0005591	857
l(3)mbt_OG0005370	3331
l(3)mbn_OG0010236	1
l(3)L1231_OG0002586_OG0	3840
l(3)87Df_OG0005009	344
l(3)76BDm_OG0009890	1958
l(3)73Ah_OG0010728	651
l(3)72Dr_OG0010781	83
l(3)72Dp_OG0002032	348
l(3)72Dn_OG0010786	285
l(3)07882_OG0004881	506
l(3)05822_OG0002472_OG0	2535
l(3)04053_OG0003814_OG0	1263
l(3)02640_OG0011306	20996
l(2)k14505_OG0001272_OG0	946
l(2)k10201_OG0006371	150
l(2)k09913_OG0011569	7025
l(2)k09848_OG0005837	396
l(2)k09022_OG0009620	734
l(2)k05911_OG0009226	234
l(2)k05819_OG0003558	4493
l(2)k01209_OG0005903	2291
l(2)gl_OG0011963_OG0	1002
l(2)gd1_OG0009673	1622
l(2)efl_OG0002727	31
l(2)dtl_OG0006967	413
l(2)37Cd_OG0009556	241
l(2)37Cc_OG0009554	2377
l(2)37Cb_OG0009555	717
l(2)37Bb_OG0009542	1183
l(2)34Fd_OG0009169	253
l(2)34Fc_OG0009170	7826
l(2)10685_OG0003561	291
l(2)09851_OG0005833	542
l(2)05714_OG0003426	229
l(2)05287_OG0001898_OG0	852
l(2)01289_OG0006794	9
l(1)sc_OG0007842	1
l(1)G0469_OG0008233	1951
l(1)G0320_OG0001527_OG0	2453
l(1)G0289_OG0003228	7141
l(1)G0196_OG0001785	17313
l(1)G0020_OG0007757	365
l(1)G0004_OG0003230	790
l(1)10Bb_OG0008002	659
kz_OG0007775	381
kuz_OG0011786	1215
kuk_OG0000753_OG0	1831
kug_OG0002000	4251
kud_OG0011893	570
ktub_OG0002813	1553
kto_OG0010394	2733
kst_OG0010669	8284
ksr_OG0001012	2406
ksh_OG0001686_OG0	393
krz_OG0002675_OG0	1692
krimp_OG0002767_OG0	15
kri_OG0010214	1767
kraken_OG0003374	3373
kra_OG0004215	19353
kon_OG0001908_OG0	137
koko_OG0005045	192
koi_OG0006788	3026
ko_OG0010323	2029
knrl_OG0003953	1534
knon_OG0006469	1
knk_OG0002247	105
kni_OG0010354	1540
kn_OG0006165	0
kmr_OG0000570_OG0	8066
kmg_OG0000980_OG0	2
klu_OG0010083	270
klhl10_OG0002676_OG0	0
klg_OG0002278_OG0	1736
klar_OG0011368	3838
klar_OG0011367	4867
klar_OG0011366	590
kl-5_OG0002138_OG0	147
kkv_OG0004188	20
kis_OG0003352	1514
kirre_OG0008119	2544
kin17_OG0011871	824
kibra_OG0001393	1133
key_OG0006052	3182
kermit_OG0007173	523
ken_OG0006947	1439
kel_OG0000964_OG0	651
kek6_OG0002659_OG0	41
kek5_OG0007448	2324
kek4_OG0009237	530
kek3_OG0001868	3203
kek2_OG0009693	451
kek1_OG0009762	1290
kdn_OG0007719	36373
kcc_OG0006843	7801
kay_OG0012019_OG0	181
kay_OG0005693	2868
kat80_OG0012115	164
kat80_OG0008177	1166
kat-60L1_OG0002102	330
kar_OG0004439	1695
kappaB-Ras_OG0006749	549
kairos_OG0008650	54
jvl_OG0001394_OG0	2187
jv_OG0010258	801
jus_OG0002487_OG0	1636
jumu_OG0002358	311
jub_OG0008246	858
jtb_OG0012293	6
jp_OG0009278	3501
jnj_OG0005303	950
jing_OG0006798	1611
jing_OG0002988_OG0	76
jim_OG0003810	1000
jigr1_OG0005139	2258
jhamt_OG0008861	2806
jet_OG0003555	575
jef_OG0006157	3222
jeb_OG0002930_OG0	4055
jdp_OG0005756	2626
jar_OG0005297	10054
janB_OG0012807	5
janA_OG0005722	710
jagn_OG0004240	1220
ix_OG0006230	216
isoQC_OG0003957_OG0	1143
iotaTry_OG0006228	1
inv_OG0006554	241
intr_OG0005392	0
insv_OG0003430	323
insc_OG0006250	146
insb_OG0005894	6
ine_OG0003557	1752
ind_OG0010843	2
inc_OG0007660	751
inaF-D_OG0008382	55
inaF-C_OG0003275	0
inaF-B_OG0011723	0
inaF-A_OG0008381	0
inaE_OG0008248	3462
inaD_OG0006977	0
inaC_OG0006439	18
in_OG0003961_OG0	296
imd_OG0006695	834
ihog_OG0001940_OG0	273
igl_OG0003008_OG0	26
ifc_OG0001211_OG0	5912
if_OG0008484	3755
ida_OG0010483	381
ics_OG0009201	814
icln_OG0005873	181
ich_OG0002333	0
iav_OG0001709	89
iPLA2-VIA_OG0010975	4307
hzg_OG0010006	2258
hyx_OG0002340_OG0	1358
hydra_OG0001166_OG0	0
hyd_OG0004554	8037
hwt_OG0008465	1272
hwt_OG0008463	77
hui_OG0006166	65
htt_OG0001074_OG0	533
hts_OG0003034	4843
htl_OG0005071	237
htk_OG0008684	3430
htk_OG0003337_OG0	684
hth_OG0000387_OG1	3264
hrm_OG0011939_OG0	2025
hrg_OG0007065	2801
hppy_OG0006637	3269
hpo_OG0007052	675
hpRNA:CR18854_OG0003611_OG0	1275
how_OG0004771	1294
hop_OG0003195	1922
hook_OG0003706	3120
homer_OG0009626	1380
holn1_OG0001887_OG0	395
hoka_OG0010609	3
hoip_OG0009269	221
hoe2_OG0008965	1358
hoe1_OG0008966	4412
hob_OG0010656	3477
hng3_OG0011349	128
hng2_OG0004842	146
hng1_OG0006617	706
hmw_OG0002465_OG0	661
hll_OG0000958	9
hkb_OG0003104_OG0	4
hiw_OG0001747	6904
hiw_OG0001746	2186
hiro_OG0011352	1
hig_OG0006380	436
hig_OG0000097_OG0	657
hid_OG0010130	178
hh_OG0004672	3
hgo_OG0009680	110
hfw_OG0007656	1841
hfp_OG0004114	15057
her_OG0001231	907
hep_OG0008435	3354
heix_OG0009397	368
hec_OG0008441	931
hebe_OG0006337	5746
hdm_OG0007946	45
hdc_OG0002643_OG0	186
hdc_OG0002642_OG0	272
hd_OG0004185	140
hbt_OG0012148	300
hbt_OG0011789	437
hbs_OG0006936	69
hbn_OG0006257	0
hb_OG0000648_OG0	1
hay_OG0010949	694
hang_OG0000693	2873
ham_OG0009525	5
halo_OG0009044	163
hale_OG0010169	0
haf_OG0009046	132
h_OG0011197	4823
gzl_OG0004296	3820
gwl_OG0004458	15
gw_OG0002680	15890
gukh_OG0002158	894
gudu_OG0009333	3
gt_OG0003142_OG0	140
gskt_OG0005799	0
gsb_OG0005850	0
gry_OG0010655	1991
gry_OG0010654	1428
gry_OG0004001_OG0	1
grsm_OG0005020	1446
grp_OG0008868	575
gro_OG0005662	2561
grnd_OG0003700_OG0	1194
grn_OG0001046_OG0	9
grk_OG0001227	15
grim_OG0010132	119
grh_OG0011579	2237
grau_OG0006264	992
grass_OG0005616	2711
gprs_OG0006415	2046
gpp_OG0004298	2883
gom_OG0006459	2
gol_OG0005849	740
gogo_OG0010192	551
goe_OG0011733	379
goe_OG0008542	120
gny_OG0012152_OG0	220
gnu_OG0010856_OG0	0
glu_OG0001232	523
glob2_OG0004305	0
glob1_OG0005220	6694
glo_OG0005586	7756
glec_OG0002309	3042
gl_OG0002462_OG0	0
gkt_OG0003544_OG0	0
gig_OG0011857	266
gig_OG0010181	2955
ghi_OG0011019	964
gfzf_OG0004325	1419
geminin_OG0002984_OG0	928
gem_OG0006300	8483
geko_OG0010129	862
gek_OG0006875	2652
gdl_OG0009972	213
gd_OG0008201	32
gcm_OG0009275	6
gcm2_OG0009272	0
gcl_OG0000506_OG0	1057
gce_OG0008340	3030
gbb_OG0006951	2113
gb_OG0002611	265
gas_OG0007016	216
gas_OG0000643_OG0	212
garz_OG0006191	5835
gammaSnap2_OG0011457	433
gammaSnap1_OG0012949	2037
gammaCOP_OG0005808	3483
galla-2_OG0010931	1165
galla-1_OG0006240	1196
galene_OG0011320	7
galectin_OG0003347	3338
g_OG0008257	2762
fzy_OG0009393	2
fzr_OG0007911	1613
fzr2_OG0006849	43
fzo_OG0004668	33
fz_OG0010874	56
fz4_OG0007980	373
fz3_OG0007382	2639
fz2_OG0003850_OG0	89
fz2_OG0003849_OG0	538
fy_OG0001833	264
fws_OG0009477	1603
fwe_OG0009988	826
fwd_OG0004134	4254
fw_OG0008199	841
futsch_OG0003156	5801
fuss_OG0002748_OG0	9072
fusl_OG0008830	8
fus_OG0011629	6382
fus_OG0006816	9759
fu_OG0003093	714
ftz_OG0004313	0
ft_OG0003390	12
fsd_OG0007247	321
fs(2)ltoPP43_OG0009112	392
fs(1)h_OG0007938	11223
fs(1)Yb_OG0008096	25
fs(1)Ya_OG0008097	52
fs(1)N_OG0007765	12
fs(1)M3_OG0003281	48
fs(1)K10_OG0007774	596
fry_OG0011003	11403
fry_OG0011002	1637
fry_OG0011000	5270
fru_OG0005042	219
fru_OG0005041	1034
fru_OG0005040	55
frtz_OG0003568_OG0	1158
frma_OG0007377	2
frm_OG0003989_OG0	268
frj_OG0009587	3475
fred_OG0000236_OG1	638
frc_OG0010928	324
fray_OG0000534_OG0	3054
frac_OG0003971	22
fra_OG0007199	619
foxo_OG0002223_OG0	1456
form3_OG0010411	384
fon_OG0003712	12
fok_OG0009125	1517
foi_OG0011186	3241
fng_OG0011868	466
fng_OG0010333	397
fmt_OG0010244	2335
flz_OG0006629	2
flr_OG0010579	1361
fln_OG0012186	22
flip_OG0003098_OG0	300
fliI_OG0007485	1885
flfl_OG0002205_OG0	3388
flap_OG0005930	6617
fl(2)d_OG0007295	4123
fkh_OG0005403	45
fkh_OG0005402	96
fj_OG0006686	10
fiz_OG0011722	68
fit_OG0004783	1
firl_OG0009723	142
fipi_OG0008984	206
fig_OG0005692	0
fidipidine_OG0006493	1505
fid_OG0002620	6985
fh_OG0007678	272
fest_OG0007035	1
feo_OG0001181	114
fend_OG0007679	16
fdl_OG0001566_OG0	1856
fd96Cb_OG0005181	516
fd96Ca_OG0005182	583
fd59A_OG0006976	0
fd3F_OG0000604_OG0	0
fd19B_OG0001760	1
fd102C_OG0012031	4
fbp_OG0009109	38
fbl_OG0010374	2898
fax_OG0010744	1509
fat-spondin_OG0005920	114
fand_OG0007285	1515
fan_OG0001306	2
fal_OG0003837_OG0	410
faf_OG0002669	12147
fabp_OG0005432	6345
fab1_OG0006079	9610
fa2h_OG0006748	834
f_OG0000365_OG1	129
eys_OG0001222	2455
eyg_OG0010837	4335
eya_OG0009596	12
ey_OG0012032	23
exu_OG0006239	6
exp_OG0006578	314
exex_OG0001310	0
exd_OG0008166	3825
ex_OG0008756	792
ewg_OG0007848	3328
eve_OG0006318	0
euc_OG0004467	16
etaTry_OG0006226	0
et_OG0000911	4
esn_OG0006768	1209
esg_OG0008812	5
escl_OG0009710	204
esc_OG0009703	124
erm_OG0009068	0
erm_OG0009067	0
ergic53_OG0011187	2659
epsilonTry_OG0006227	0
epsilonCOP_OG0009592	2127
ens_OG0010509	8731
enok_OG0006876	4678
endos_OG0010892	2270
ena_OG0006639	1234
en_OG0006555	982
ems_OG0002218_OG0	359
emp_OG0005856	30634
emei_OG0003893	935
emc_OG0011348	5206
emb_OG0003470	4277
ema_OG0004979	5236
elm_OG0004227	4838
elgi_OG0009995	734
elg1_OG0010789	356
elav_OG0003184	734
elB_OG0009166	984
egr_OG0006293	262
egl_OG0006962	4128
egh_OG0007608	9467
egg_OG0006047	1113
eg_OG0003829_OG0	1
edl_OG0007234	892
edin_OG0010091	16
ect_OG0010957	2
eco_OG0010433	1179
ecd_OG0011076	1165
eca_OG0011983	0
eca_OG0002230	1601
ec_OG0008145	540
ec_OG0008143	7
ebo_OG0001711	2055
ebi_OG0000880	1880
ebd2_OG0010296	456
ebd1_OG0011353	1415
east_OG0007625	5805
eas_OG0008179	6821
ear_OG0001073	1542
eag_OG0001748_OG0	533
ea_OG0005263	479
e_OG0002133	195
eRF3_OG0003783	2696
eRF1_OG0010383	5232
eIF5_OG0008165	8441
eIF5B_OG0010675	4396
eIF4H2_OG0005767	0
eIF4H1_OG0003306_OG0	3583
eIF4G2_OG0005530	2192
eIF4G1_OG0012813	3011
eIF4EHP_OG0005321	259
eIF4E7_OG0000307_OG1	6143
eIF4E6_OG0005377	15
eIF4E5_OG0010679	1
eIF4E4_OG0010264	0
eIF4E3_OG0011158	0
eIF4B_OG0013097_OG0	0
eIF4A_OG0001210_OG0	42876
eIF3m_OG0002921_OG0	5994
eIF3l_OG0010823	7004
eIF3k_OG0005959	2881
eIF3j_OG0006320	2838
eIF3i_OG0008958	3821
eIF3h_OG0001810	6561
eIF3g1_OG0001694_OG0	3917
eIF3f2_OG0007315	3
eIF3f1_OG0004151	6485
eIF3e_OG0004013_OG0	3337
eIF3d2_OG0000205_OG1	0
eIF3d2_OG0000205_OG0	4120
eIF3c_OG0006066	10546
eIF3b_OG0005886	7183
eIF3a_OG0007338	9455
eIF2beta_OG0009944	3014
eIF2alpha_OG0008544	2766
eIF2D_OG0005096	1081
eIF2Bgamma_OG0006821	814
eIF2Bepsilon_OG0007631	849
eIF2Bdelta_OG0002742	1073
eIF2Bbeta_OG0008091	1154
eIF2Balpha_OG0005718	683
eIF1_OG0010658	3742
eIF1A_OG0002476_OG0	2069
eEFSec_OG0006914	192
eEF5_OG0006869	7443
eEF2_OG0009576	80213
eEF1α2_OG0012986	4355
eEF1Î±1_OG0000229_OG1	61451
eEF1Î±1_OG0000229_OG0	10357
eEF1gamma_OG0005102	11149
eEF1delta_OG0003531	2071
eEF1beta_OG0006433	4643
e(y)3_OG0007425	5555
e(y)2b_OG0002118	1
e(y)2_OG0001714	280
e(r)_OG0007751	748
dyw_OG0007360	55
dysf_OG0005655	13
dysc_OG0004053	1175
dyl_OG0010543	4
dy_OG0008378	36
dx_OG0007725	688
dwg_OG0008099	778
dve_OG0001649	160
dup_OG0006827	297
dtn_OG0003321	3086
dsx-c73A_OG0000713_OG0	1
dsh_OG0007899	1580
dsf_OG0002411_OG0	31
dsf_OG0001925	1
dsd_OG0005355	1245
dsb_OG0011058	400
ds_OG0011753	84
ds_OG0000787	1076
drpr_OG0011028	692
drosha_OG0001669_OG0	1283
drongo_OG0003372	3169
drl_OG0009559	192
drk_OG0007267	1877
dre4_OG0011055	2135
drd_OG0008345	290
dpy-PV_OG0008990	6030
dpr9_OG0002257	1185
dpr8_OG0001188_OG0	377
dpr6_OG0004063_OG0	1
dpr6_OG0002042_OG0	0
dpr6_OG0000407	14
dpr5_OG0002548_OG0	259
dpr4_OG0005433	918
dpr3_OG0011779	482
dpr2_OG0001948	541
dpr20_OG0011340	1953
dpr1_OG0012055	264
dpr1_OG0006245	743
dpr19_OG0011799_OG0	549
dpr18_OG0012334	55
dpr17_OG0012000	0
dpr17_OG0004953	165
dpr16_OG0004162	1
dpr15_OG0004952	0
dpr14_OG0007949	17
dpr13_OG0006090	495
dpr12_OG0005835	881
dpr10_OG0010961	33
dpr10_OG0010959	25
dpp_OG0003437	289
dpn_OG0007163	40
dpa_OG0001628	236
dos_OG0011097	1064
dor_OG0007658	1350
dop_OG0009974	6996
dome_OG0003117	3790
dom_OG0011641	7618
dod_OG0007484	771
dock_OG0003371	1359
dob_OG0008351	42
dnt_OG0009562	230
dnr1_OG0007014	8381
dnk_OG0004468	492
dnd_OG0004781	3347
dnc_OG0011708	849
dnc_OG0008127	7295
dnc_OG0008126	263
dnc_OG0008125	1544
dnc-PS_OG0008124	913
dmt_OG0001387_OG0	328
dmrt99B_OG0001450_OG0	0
dmrt93B_OG0004408	1
dmrt11E_OG0008399	1
dmpd_OG0006298	2498
dmGlut_OG0009714	1393
dlp_OG0010864	132
dlg1_OG0007897	232
dlg1-PP_OG0007896	5839
dl_OG0009472	5775
dl_OG0009471	2865
dj-1beta_OG0005770	1756
disp_OG0004251	2093
disco_OG0008175	596
disco-r_OG0008174	4531
dind_OG0005028	1022
dimm_OG0009571	1
dila_OG0006338	1519
dikar_OG0010268	4186
didum_OG0006738	1281
dib_OG0010501	1
dia_OG0009436	891
dhd_OG0007990	2
dgt6_OG0001065_OG0	51
dgt5_OG0006211	52
dgt4_OG0001720	97
dgt3_OG0006224	223
dgt2_OG0009709	315
dgt1_OG0005705	870
dgo_OG0002850	858
deltaCOP_OG0007646	4199
del_OG0000960_OG0	212
defl_OG0010989	711
dec_OG0000781	0
ddbt_OG0011394	0
dco_OG0005780	2433
dco_OG0001440_OG1	2358
dcma_OG0008985	1
dbr_OG0003346_OG0	644
dbo_OG0009990	1422
dbf_OG0009357	0
dbe_OG0003378	562
daw_OG0008940	3640
dare_OG0002800_OG0	864
dar1_OG0010471	21
dap_OG0006345	230
dao_OG0008803	2831
dany_OG0005940	1
danr_OG0005176	32
dally_OG0011213	895
dally_OG0011212	99
dah_OG0008338	46
daed_OG0001827	184
dac_OG0008863	1379
da_OG0001888_OG0	4743
d_OG0001830_OG0	121
dUTPase_OG0003767	178
d4_OG0008715_OG0	1322
d-cup_OG0011487	9
cysu_OG0005489	0
cyst_OG0009090	1608
cyr_OG0008291	7
cype_OG0008832	7384
cyp33_OG0005884	393
cyc_OG0010397	1485
cwo_OG0004899	3698
cv_OG0007362	1621
cv-d_OG0002512	80
cv-c_OG0002579_OG0	2
cv-c_OG0001494_OG0	848
cv-c_OG0001493_OG0	1107
cv-2_OG0006916	1760
cutlet_OG0008789	29
cup_OG0009616	10
cuff_OG0006572	2
cue_OG0011295	212
cu_OG0000580	1264
ctrip_OG0001343_OG0	8111
cta_OG0012579_OG0	621
ct_OG0007968	3482
csw_OG0013276	398
csw_OG0007797	286
csw_OG0007796	9212
csul_OG0006492	465
cry_OG0002163_OG0	18234
crq_OG0008757	3762
crp_OG0009134	3201
crol_OG0009700	5728
crok_OG0001951	329
croc_OG0010287	0
crn_OG0007772	1333
crm_OG0008102	758
crim_OG0010024	655
crb_OG0005290	4835
cpx_OG0013111	1659
cpx-PX_OG0012085	4546
cpo-PS_OG0005428	20525
cpb_OG0009050	1545
cpa_OG0006269	1203
cos_OG0006759	516
corto_OG0004161	4627
cort_OG0009614	28
corolla_OG0001699	14
coro_OG0006787	1098
corn_OG0010417	1705
cora_OG0002935	16109
conv_OG0006519	94
cona_OG0001063_OG0	8
comt_OG0011735	3360
comt_OG0000835_OG0	3175
comr_OG0002715_OG0	0
comm_OG0009987	455
comm3_OG0009983	0
comm3_OG0009981	129
comm2_OG0009986	221
colt_OG0011771	2573
cold_OG0008768	809
cola_OG0003055	0
coil_OG0001668	576
cocoon_OG0000505_OG1	0
cno_OG0004163	9046
cnn_OG0007262	3478
cnk_OG0005904	2399
cnir_OG0008909	82
cni_OG0012153	1348
cnc_OG0004669	13943
cnc_OG0004667	1698
cnc_OG0004666	686
cn_OG0001602	1
cmpy_OG0010353	583
cmet_OG0000199_OG1	610
cmet_OG0000199_OG0	12
cmb_OG0010571	1471
cm_OG0007822	890
clumsy_OG0000969_OG0	31
clu_OG0006122	3571
clt_OG0002743	799
clos_OG0006355	42
clos_OG0000195_OG1	590
cl_OG0009453	2473
ckn_OG0006610	3035
ckd_OG0011888	6
ck_OG0008797	4370
cindr_OG0002648	2383
cin_OG0003187	1319
cid_OG0000775	8
cic_OG0001029_OG0	6548
cib_OG0003204	1142
chrb_OG0010044	8163
chp_OG0001521_OG0	3
chn_OG0003006_OG0	15425
chm_OG0009330	340
chk_OG0006796	1789
chinmo_OG0009049	56
chinmo_OG0009048	95
chif_OG0008858	4196
chico_OG0012135	2312
chic_OG0003345_OG0	4731
cher_OG0002557_OG0	1401
chb_OG0010319	1751
chas_OG0007695	6815
cg_OG0006533	5079
cert_OG0011161	3643
cer_OG0012078	586
ced-6_OG0006366	8125
cdm_OG0002482	2735
cdi_OG0000729	2990
cdc14_OG0009306	2468
cd_OG0004708	4
ccb_OG0012089	0
cbt_OG0008760	4017
cbs_OG0007263	1345
cbc_OG0007265	813
caz_OG0003243_OG0	2667
cav_OG0000654	131
caup_OG0009938	0
cato_OG0006491	1
cathD_OG0002862	15453
cass_OG0009476	5688
casp_OG0006502	2878
cas_OG0004236	1
car_OG0007437	679
capu_OG0000612_OG0	1205
capt_OG0009025	4400
caps_OG0010157	1065
caps_OG0010156	1471
can_OG0004061_OG0	1
calypso_OG0006121	724
cal1_OG0002556_OG0	594
cag_OG0001595_OG0	255
cad_OG0009437	1
cactin_OG0003129	812
cact_OG0009392	6531
cac_OG0000605_OG0	561
ca_OG0005700	5766
cN-IIIB_OG0006887	809
cDIP_OG0004394	9011
c12.2_OG0007567	3491
c12.1_OG0007568	775
c11.1_OG0007569	2856
c-cup_OG0012143	3
c(3)G_OG0001464_OG0	379
bys_OG0007950	599
byn_OG0010803	0
by_OG0005550	3622
bwa_OG0012525	342
bwa_OG0009122	387
bw_OG0006000	0
bves_OG0007499	1065
bves_OG0007497	1381
bur_OG0003683_OG0	2424
bun_OG0000556	2728
bun-PP_OG0009749	5876
bug_OG0006803	1066
btz_OG0005342	2579
btv_OG0009487	6222
btv_OG0003692	789
btsz_OG0004581	20
btsz_OG0001035_OG1	475
btn_OG0004719	0
btl_OG0002041	1
btd_OG0007557	1219
bt_OG0000537_OG1	0
bsk_OG0012344	3452
bsh_OG0009110	6
bsf_OG0001906_OG0	4863
bs_OG0006897	169
bs_OG0003002	223
brwl_OG0009277	865
brv3_OG0011666	100
brv2_OG0010919	0
brv1_OG0000706_OG0	1
brun_OG0003663	1941
bru3_OG0011909	142
bru3_OG0010907	497
bru2_OG0012161	419
bru2_OG0011823	621
bru2_OG0009740	4908
bru1_OG0009738	945
bru1_OG0009737	231
brp_OG0000499_OG1	2232
brm_OG0009999	4676
brk_OG0007975	913
brat_OG0001919	175
br_OG0011928	3
br_OG0007659	11
bowl_OG0008785	1072
bou_OG0007819	1091
botv_OG0006642	868
boss_OG0005676	5884
borr_OG0009292	5
bora_OG0003911	0
bor_OG0004967	1371
bonsai_OG0007008	866
bond_OG0004726	3402
bon_OG0004934	2084
boly_OG0007153	0
bol_OG0011238	1856
boil_OG0012322	15
boi_OG0007603	12
boi_OG0007601	109
bocks_OG0002575_OG0	733
boca_OG0006727	1417
bnl_OG0004512	705
bnk_OG0005787	0
bnb_OG0001206_OG1	2014
bmm_OG0010858	2014
bma_OG0010967	37
blw_OG0006982	47002
blp_OG0005216	820
blow_OG0006726	1284
blot_OG0010924	96533
blanks_OG0011885_OG0	1
bip1_OG0010560	132
bin_OG0010286	0
bin3_OG0007310	3358
bigmax_OG0005365	434
bif_OG0012761	387
bif_OG0003277	1849
bib_OG0001843_OG0	46
bi_OG0012904	170
bi_OG0003201	2056
bgm_OG0009412	39422
bgcn_OG0001647	374
betaggt-I_OG0008962	933
betaTub65B_OG0011696	0
betaGlu_OG0002667	1511
betaCOP_OG0008653	5684
beta4GalT7_OG0005195	247
beta4GalNAcTB_OG0002610	504
beta4GalNAcTA_OG0006521	1042
beta3GalTII_OG0012738	207
beta-Spec_OG0007697	31772
beta-PheRS_OG0005298	1335
beta'COP_OG0009212	4430
ben_OG0000514_OG0	4803
bel_OG0001048	11856
beg_OG0004008	535
beat-Vc_OG0001062_OG0	44
beat-Vb_OG0005021	1
beat-Va_OG0005024	0
beat-VII_OG0011544	152
beat-VII_OG0011542	172
beat-Ic_OG0001866_OG0	0
beat-Ib_OG0009146	18
beat-Ia_OG0011784	275
beat-IV_OG0005508	639
beat-IIb_OG0005481	50
beat-IIa_OG0005482	58
beat-IIIc_OG0003687	210
beat-IIIb_OG0009460	84
beat-IIIa_OG0009463	190
beag_OG0004860	659
be_OG0000785	1558
bdl_OG0003385	1118
bdg_OG0006805	2420
bcn92_OG0007793	737
bchs_OG0003722	430
bcd_OG0002111_OG0	0
bc10_OG0010387_OG0	819
bbx_OG0008688	5374
bbg_OG0010872	134
bbg_OG0010871	11
bbc_OG0007266	7399
bb8_OG0005496	4
baz_OG0008596	5378
barr_OG0000425_OG0	615
bark_OG0008784	1947
barc_OG0010291	904
bap_OG0001358_OG0	0
bam_OG0005170	0
ball_OG0001092_OG1	354
bai_OG0005189	2525
baf_OG0003792	1228
babos_OG0007027	50
babo_OG0006628	2488
bab2_OG0011326	5723
bab1_OG0011328	216
bab1_OG0011327	171
b_OG0009189	175
b6_OG0007653	12
azot_OG0000210_OG1	1
azot_OG0000210_OG0	0
az2_OG0006736	363
axo_OG0010628	476
axo_OG0010626	2252
axo_OG0010625	597
axo_OG0003993	1476
axed_OG0010262	163
awd_OG0002664	5767
ave_OG0006159	292
aux_OG0003096_OG0	2760
aust_OG0001881	0
aurB_OG0009647	4
aurA_OG0004964	103
aub_OG0000482_OG0	4
ato_OG0004804	1
atms_OG0004154	1409
atl_OG0001399	8433
atk_OG0010362	4
atilla_OG0011822	9618
asun_OG0002419_OG0	373
ast_OG0003560	417
asrij_OG0006972	968
aspr_OG0008488	221
asp_OG0004633	50
asl_OG0004217	104
ash2_OG0004623	1693
ash1_OG0000982_OG0	221
asf1_OG0009889	1070
ase_OG0007840	32
asRNA:CR46473_OG0000925_OG0	12
asRNA:CR46354_OG0002193_OG0	249
asRNA:CR46246_OG0011916	0
asRNA:CR46139_OG0003106_OG0	70
asRNA:CR46029_OG0000226_OG1	1
asRNA:CR46029_OG0000226_OG0	0
asRNA:CR45943_OG0010336	549
asRNA:CR45350_OG0001645_OG0	2144
asRNA:CR45195_OG0000203_OG1	4
asRNA:CR45195_OG0000203_OG0	394
asRNA:CR45044_OG0005605_OG0	61
asRNA:CR44894_OG0012090_OG0	0
asRNA:CR44372_OG0000331_OG1	0
asRNA:CR44372_OG0000331_OG0	3
asRNA:CR44179_OG0001455_OG0	1749
asRNA:CR44169_OG0002969_OG0	5467
asRNA:CR44106_OG0002406_OG0	8
asRNA:CR43809_OG0003675_OG0	812
asRNA:CR43463_OG0001607_OG0	260
asRNA:CR43454_OG0002277_OG0	20
asRNA:CR43426_OG0012535_OG0	3
asRNA:CR43299_OG0012338_OG0	0
asRNA:CR42743_OG0003772_OG0	0
asRNA:CR31429_OG0002339_OG0	315
arx_OG0009914	108
aru_OG0003377	4836
arr_OG0007264	1038
armi_OG0002027	706
arm_OG0007636	12786
ari-2_OG0003028	1109
ari-1_OG0007878	1808
arg_OG0007835	0
arg_OG0003183	43
aralar1_OG0001518	7477
ara_OG0009939	2
aqz_OG0001049_OG1	7463
aqrs_OG0005393	0
apt_OG0002733	202
app_OG0010830	1686
apolpp_OG0012638	335
apn_OG0002443_OG0	1
aph-1_OG0003552_OG0	462
ap_OG0005832	33
aos_OG0010741	754
aop_OG0003458	844
antr_OG0007227	3
antdh_OG0008007	158254
anox_OG0007490	3246
anchor_OG0010100	7003
ana_OG0006403	45
ana3_OG0006194	270
ana2_OG0007120	71
ana1_OG0002269	1575
amx_OG0007575	639
amos_OG0003702_OG0	1
amon_OG0011540	3688
amd_OG0001918	13030
aly_OG0004083	0
alt_OG0004894	4117
alrm_OG0002498	2
alphaTub67C_OG0010998	13
alphaSnap_OG0010384	5221
alphaCOP_OG0011275	6827
alpha4GT1_OG0000948	926
alpha-Spec_OG0011040	21232
alpha-PheRS_OG0008296	1436
alpha-Man-Ic_OG0011549	0
alpha-Man-Ib_OG0005087	1847
alpha-Man-Ia_OG0003131	758
alpha-Man-Ia_OG0003130	314
alpha-Man-Ia-PP_OG0001168	1526
alpha-Man-IIb_OG0005229	8064
alpha-Man-IIa_OG0004878	2725
alpha-Est9_OG0004351	281
alpha-Est8_OG0004352	6402
alpha-Est7_OG0001351	1337
alpha-Est6_OG0004354	1
alpha-Est3_OG0004356	1077
alpha-Est2_OG0000314	373
alpha-Est1_OG0004357	22730
alpha-Est10_OG0004350	10376
alpha-Catr_OG0006852	4901
alph_OG0005113	5050
alph_OG0000083_OG0	2
alien_OG0009301	2240
alc_OG0006389	7587
al_OG0008749	35
akirin_OG0010441	2532
agt_OG0001016_OG0	281
ago_OG0010530	2156
aft_OG0006080	303
adp_OG0006108	1165
acj6_OG0008334	1365
acj6_OG0008333	373
ac_OG0007843	0
abs_OG0003097	726
abo_OG0009656	416
ab_OG0009684	151
ab_OG0009683	707
aay_OG0011265	13722
a_OG0006460	673
aPKC_OG0006609	192
aPKC_OG0006608	146
aPKC_OG0006607	513
a6_OG0007651	633
a5_OG0009037	103812
a10_OG0010691	413305
Zyx_OG0013487	1294
Zwilch_OG0005789	12
Zw_OG0001164	23856
Zw10_OG0000914	885
Zpr1_OG0007675	782
ZnT86D_OG0005459	349
ZnT77C_OG0003956	424
ZnT63C_OG0010664	2420
ZnT49B_OG0007209	2008
ZnT41F_OG0000939_OG0	375
ZnT35C_OG0000447	1314
Zn72D_OG0010796	5924
Zmynd10_OG0003919_OG0	2
Ziz_OG0009323	1848
Ziz_OG0009321	2493
Zir_OG0000526_OG1	1345
Zip99C_OG0005708	1793
Zip89B_OG0002421	166
Zip88E_OG0004609	266
Zip71B_OG0010848	19
Zip48C_OG0006575	2886
Zip42C.2_OG0006795	7
Zip42C.1_OG0002972	0
Zif_OG0004300	757
Zfrp8_OG0006880	447
Zdhhc8_OG0003134_OG0	1190
Zcchc7_OG0004012_OG0	1924
Zasp67_OG0010983	96
Zasp66_OG0011195	5
Zasp66_OG0004097	19
Zasp52_OG0006811	665
Zaf1_OG0005074	104
ZIPIC_OG0005721	528
ZC3H3_OG0011182	928
ZAP3_OG0001692	5763
Z600_OG0011840	0
Ythdf_OG0005190	3028
Ythdc1_OG0010670	5693
Ypel_OG0007527	408
Yp3_OG0008252	55
Yp2_OG0007535	515
Yp1_OG0007534	85
Ykt6_OG0007945	1469
Yippee_OG0008397	1239
Yip1d1_OG0009765	2137
Yif1_OG0011538	1051
YME1L_OG0003013	2780
YL-1_OG0009655	616
Xxylt_OG0002999	1432
Xrp1_OG0002156	31787
Xrcc2_OG0001204	4
Xport-B_OG0004522	53
Xport-A_OG0011453	43
Xpd_OG0006615	503
Xpc_OG0001643	1225
Xpac_OG0008280	637
Xe7_OG0004231	9544
Xbp1_OG0006277	10204
XRCC1_OG0007987	643
XNP_OG0002496	4308
X11Lbeta_OG0008049	2095
X11L_OG0007702	3557
Wwox_OG0009788	673
Wsck_OG0004621	723
Wnt6_OG0009337	259
Wnt5_OG0012128	666
Wnt4_OG0003630	406
Wnt2_OG0006363	2231
Wnt10_OG0009336	95
Wnk_OG0001963_OG0	5406
Whamy_OG0004566	5
Wee1_OG0001275_OG0	1601
Wdr92_OG0010120	671
Wdr82_OG0003480	746
Wdr81_OG0009713	2006
Wdr62_OG0009065	11169
Wdr59_OG0009670	999
Wdr37_OG0005046	821
Wdr33_OG0004230	2141
Wdr24_OG0005688	670
Wdfy2_OG0003644_OG0	1297
Wbp2_OG0009926	11278
WRNexo_OG0002464_OG0	4
WDR79_OG0008718	364
WASp_OG0005388	966
Vti1b_OG0005047	584
Vti1a_OG0011350	430
Vta1_OG0011270	3441
Vsx2_OG0007374	14
Vsx1_OG0011668	0
Vsp37A_OG0007830	845
Vrp1_OG0005928	2620
Vps8_OG0003944	976
Vps60_OG0003897_OG0	2262
Vps53_OG0009008	1598
Vps52_OG0009452	1368
Vps51_OG0007230	1086
Vps50_OG0002763_OG0	1461
Vps4_OG0007865	3960
Vps45_OG0005556	859
Vps37B_OG0004165	1110
Vps36_OG0010562	903
Vps35_OG0003032	3867
Vps33B_OG0001070	757
Vps2_OG0005660	1818
Vps29_OG0009024	1236
Vps28_OG0007186	1858
Vps26_OG0007641	2327
Vps25_OG0003051	1064
Vps24_OG0007327	2132
Vps20_OG0007012	1534
Vps16B_OG0005701	473
Vps16A_OG0004872	715
Vps15_OG0004865	1176
Vps13_OG0002955	5034
Vps13D_OG0009933	2164
Vps13B_OG0001512_OG0	1166
Vml_OG0012098_OG0	0
Vmat_OG0007275	311
Vmat_OG0007272	1057
Vm34Ca_OG0000797	1
Vm32E_OG0009682	0
Vm26Ab_OG0001537	3
Vm26Aa_OG0000623	2
Vlet_OG0008388	520
Vinc_OG0007778	3668
Vhl_OG0002799_OG0	418
VhaSFD_OG0008870	22690
VhaPPA1-2_OG0004589	0
VhaPPA1-1_OG0004591	11352
VhaM9.7-d_OG0011484	0
VhaM9.7-c_OG0010520	474
VhaM9.7-b_OG0009872_OG0	4978
VhaM9.7-a_OG0010535	1339
VhaAC45_OG0002893	22483
VhaAC39-2_OG0004670	13
VhaAC39-1_OG0003301_OG0	12025
Vha68-3_OG0009764	2
Vha68-2_OG0000341_OG1	5228
Vha68-2_OG0000341_OG0	57682
Vha55_OG0004433	39866
Vha44_OG0006483	20429
Vha36-2_OG0006185	0
Vha36-1_OG0000260_OG1	10490
Vha36-1_OG0000260_OG0	4
Vha26_OG0004214	15794
Vha16-5_OG0012134	1
Vha16-4_OG0006442	0
Vha16-3_OG0010045	0
Vha16-2_OG0003888	0
Vha16-1_OG0006797	23743
Vha14-2_OG0004262	5
Vha14-1_OG0006814	5897
Vha13_OG0004506	20424
Vha100-5_OG0009696	4
Vha100-4_OG0002459_OG0	3
Vha100-3_OG0006651	0
Vdup1_OG0011380	3456
Vav_OG0007457	435
Vav_OG0007455	1508
Vap33_OG0003300	3822
Vang_OG0006397	600
Vamp7_OG0006336	2004
ValRS_OG0007240	2848
ValRS-m_OG0004106_OG0	450
Vajk4_OG0005906	113
Vajk3_OG0003656_OG0	90
Vajk2_OG0012154	52
Vajk1_OG0003657	11
Vago_OG0008022	11
VGlut_OG0003440	0
VGAT_OG0006532	24
VAChT_OG0011445	2743
VAChT_OG0004450	2219
Uxt_OG0008805	226
Uxs_OG0011150	1204
Uvrag_OG0009223	1360
Utx_OG0008851	1498
Usp8_OG0004396	1301
Usp7_OG0008480	5047
Usp5_OG0010642	2039
Usp47_OG0010199	7763
Usp39_OG0008686	372
Usp32_OG0010391	7823
Usp30_OG0008417	1445
Usp2_OG0008695	4932
Usp20-33_OG0006526	1935
Usp1_OG0005105	2385
Usp16-45_OG0007381	1250
Usp15-31_OG0006043	4319
Usp14_OG0009388	3112
Usp12-46_OG0004693	221
Usp10_OG0011338	672
Usp10_OG0011336	1478
Usf_OG0007923	982
Use1_OG0011240	452
Uros2_OG0005232	49
Uros1_OG0007753	515
Urod_OG0002888	4847
Uro_OG0009312	0
Upf3_OG0006942	468
Upf2_OG0008282	1228
Upf1_OG0008203	1870
Unr_OG0004093_OG0	7391
Unc-89_OG0006860	554
Unc-76_OG0007798	1832
Unc-115b_OG0001386_OG0	10
Ulp1_OG0000197_OG0	2201
Ugt50B3_OG0005831_OG0	2273
Ugt49C1_OG0000592_OG0	8255
Ugt49B2_OG0004376_OG1	0
Ugt37D1_OG0001853	6907
Ugt37C1_OG0000137_OG1	60
Ugt36E1_OG0000965	49
Ugt36D1_OG0009527	266
Ugt36A1_OG0001871_OG0	132
Ugt35D1_OG0000322_OG0	1
Ugt35C1_OG0000464_OG0	20422
Ugt35B1_OG0001485_OG0	167321
Ugt35A1_OG0005462	2038
Ugt317A1_OG0007005	1
Ugt316A1_OG0003858_OG0	1475
Ugt307A1_OG0011794	0
Ugt305A1_OG0010500	193
Ugt303B2_OG0000073_OG0	0
Ugt303A1_OG0001484	3
Ugt302E1_OG0011513	14
Ugt302C1_OG0000227_OG1	11111
Ugt302C1_OG0000227_OG0	19
Ugt301D1_OG0009504	3730
Uggt_OG0001972	3592
Ugalt_OG0001732	443
Ufl1_OG0004315	2032
Ufd4_OG0008852	21569
Ufd1_OG0010068	2052
Ufc1_OG0006682	832
Uev1A_OG0003991	1946
Ude_OG0004638	4827
Ucp4C_OG0001790	3
Ucp4B_OG0012887	1
Ucp4A_OG0007686	1912
Uck_OG0005291	1017
Uch_OG0001828	1650
Uch-L5_OG0011014	829
Uch-L5R_OG0003295	0
Ubr3_OG0007943	1112
Ubr3_OG0007942	3484
Ubr1_OG0008582	9309
Ubqn_OG0007418	6623
Ublcp1_OG0004681	667
Ube4B_OG0009766	3305
Ube4A_OG0009611	4376
Ube3a_OG0010056	1989
UbcE2M_OG0011155	1304
UbcE2H_OG0008286	2314
Ubc87F_OG0002212_OG0	0
Ubc84D_OG0004353	15
Ubc7_OG0008548	1895
Ubc6_OG0011422	2026
Ubc4_OG0010997	1382
Ubc2_OG0009638	732
Ubc10_OG0001563_OG1	2379
Uba5_OG0001716_OG0	360
Uba4_OG0001955	427
Uba3_OG0007302	710
Uba2_OG0010550	1678
Uba1_OG0006346	13437
UQCR-Q_OG0010088	4848
UQCR-C2_OG0010730	16337
UQCR-C1_OG0004586	19250
UQCR-14L_OG0000416_OG1	5710
UQCR-11_OG0013243	3619
UK114_OG0008807	121
UGP_OG0011247	5466
UBL3_OG0011710	2119
U4-U6-60K_OG0010093	851
U3-55K_OG0006174	143
U2af50_OG0003245	2454
U2af38_OG0008743	998
U2A_OG0006718	383
TyrR_OG0005575	15
TyrRS_OG0004016	2026
TyrRS-m_OG0006050	484
TyrRII_OG0005574	20
Tyler_OG0007432	20
Txl_OG0010201	2520
TwdlÎ²_OG0000256_OG1	0
TwdlÎ²_OG0000256_OG0	4
Twdlalpha_OG0008541	5
TwdlZ_OG0008540	0
TwdlY_OG0001769	1
TwdlX_OG0008539	0
TwdlW_OG0005478	0
TwdlV_OG0007326	1
TwdlS_OG0005640	0
TwdlR_OG0005641	0
TwdlQ_OG0011541	0
TwdlG_OG0007324	131
TwdlF_OG0007323	0
TwdlE_OG0003797_OG0	9
TwdlD_OG0000012_OG7	0
TwdlD_OG0000012_OG5	0
TwdlD_OG0000012_OG4	0
TwdlD_OG0000012_OG3	2
TwdlD_OG0000012_OG2	0
TwdlD_OG0000012_OG1	0
TwdlD_OG0000012_OG0	0
TwdlC_OG0005632	0
Tusp_OG0005353	3254
Tudor-SN_OG0011392	3377
Tti1_OG0004560	670
Ttd14_OG0002950	5681
Ttc7_OG0007312	3261
Ttc30_OG0003789	3173
Ttc26_OG0002516	2360
Ttc19_OG0009539	1061
Tsr1_OG0010298	901
Tspo_OG0008763	7330
Tsp_OG0000974	347
Tsp97E_OG0005636	2188
Tsp96F_OG0005683	262
Tsp86D_OG0003113_OG0	194
Tsp86D_OG0002553	407
Tsp74F_OG0010118	10291
Tsp68C_OG0012206	3
Tsp66E_OG0011216	1960
Tsp66A_OG0000629	0
Tsp5D_OG0008617	17
Tsp47F_OG0006236	7343
Tsp42Er_OG0011624_OG0	20
Tsp42Eq_OG0001631_OG0	1
Tsp42Ep_OG0006769	28
Tsp42Eo_OG0006770	0
Tsp42En_OG0006771	3264
Tsp42El_OG0000772	3172
Tsp42Ek_OG0001632_OG0	185
Tsp42Ej_OG0006773	1113
Tsp42Ei_OG0006774	1963
Tsp42Eh_OG0006775	3
Tsp42Eg_OG0006776	365
Tsp42Ef_OG0002965	20371
Tsp42Ee_OG0000474_OG0	6519
Tsp42Ed_OG0002966	7490
Tsp42Ec_OG0001633	8
Tsp42Eb_OG0002967_OG0	0
Tsp42Ea_OG0002968_OG0	198
Tsp42A_OG0000679_OG0	1
Tsp39D_OG0003735_OG0	2180
Tsp33B_OG0009698	0
Tsp29Fb_OG0003800	21927
Tsp29Fa_OG0009801	3820
Tsp26A_OG0005845	197
Tsf3_OG0006114	694
Tsf2_OG0009942	3113
Tsf1_OG0008654	5401
Tsen34_OG0004045_OG0	208
Tsen2_OG0012680	84
Tsc1_OG0005316	2848
Ts_OG0008925	1
Trxr-2_OG0001767_OG0	4680
TrxT_OG0012110	4
Trx-2_OG0009271	5041
Trs33_OG0005258	251
Trs31_OG0006162	517
Trs23_OG0009807	517
Trs20_OG0010790	444
Trpml_OG0001967_OG0	0
Trpm_OG0006835	5753
Trpgamma_OG0008867	125
TrpRS_OG0004871	1033
TrpRS-m_OG0000987_OG0	289
TrpA1_OG0011215	506
Trp1_OG0000944_OG0	5325
Trmt112_OG0010313	398
Trm7-34_OG0004397	456
Trm7-32_OG0002375	455
Trm1_OG0009745	545
Trl_OG0004046_OG0	5244
Trissin_OG0005244	0
TrissinR_OG0001267	2334
Trim9_OG0013092_OG0	0
Trim9_OG0009359	7
Trh_OG0011324	0
Trf_OG0009782	136
Trf5_OG0008953	1
Trf4_OG0003553	0
Trf4-2_OG0011512	3
Trf4-1_OG0007414	2775
Trf2_OG0003261	686
Treh_OG0001583_OG0	13949
Tre1_OG0007366	239
Trc8_OG0005112	3230
Trax_OG0005255	531
Trap1_OG0001638_OG0	3042
Traf6_OG0008302	712
Traf4_OG0009009	136
Traf-like_OG0008195	0
Tpst_OG0008634	963
Tps1_OG0003559	489
Tpr2_OG0003536_OG0	3299
TppII_OG0006547	3860
TpnC41C_OG0013095	10
TpnC25D_OG0008835	4
Tpi_OG0005732	8882
Tpc2_OG0002700	13
Tpc1_OG0005469	610
TotM_OG0000049_OG2	0
TotM_OG0000049_OG0	0
TotA_OG0000285_OG0	2
Torsin_OG0001719	1586
Tor_OG0003788	4639
Topors_OG0001142_OG0	1292
Top3Î²_OG0003319_OG0	1450
Top3alpha_OG0009089	664
Top2_OG0001226	3788
Top1_OG0008339	3610
Tomosyn_OG0008453	3278
Tom_OG0010853	2
Tom70_OG0009716	1285
Tom40_OG0007963	1491
Tom20_OG0012411	2529
Tollo_OG0003874	62
Toll-9_OG0010379	1
Toll-7_OG0001652_OG0	887
Toll-6_OG0009965	81
Toll-4_OG0000156_OG1	0
Tob_OG0008170	1941
Tnpo-SR_OG0008945	706
Tnks_OG0005138	1415
Tmtc3_OG0006273	1025
Tmhs_OG0011057	2
Tmem63_OG0007182	3022
Tmem18_OG0011586	300
Tmem131_OG0006681	2167
Tmc_OG0004067	97
Tm2_OG0004614	70
Tm1_OG0002266_OG0	209
Tlk_OG0008142	3413
Tl_OG0011532	1434
Tk_OG0004961	2
TkR99D_OG0002625	0
TkR86C_OG0004903	654
Tis11_OG0003290	2349
Tip60_OG0007936	864
Tina-1_OG0005866	23553
Timp_OG0002591_OG0	956
Tim9b_OG0007428	203
Tim9a_OG0008398	311
Tim8_OG0000922	713
Tim17b1_OG0004177	0
Tim17a2_OG0000410_OG1	0
Tim13_OG0001290_OG1	1
Tim10_OG0005956	1520
Tig_OG0000660_OG0	113
Tif-IA_OG0004141_OG0	314
Tie_OG0011128	13736
ThrRS_OG0003782	3518
Thor_OG0008820	138
Theg_OG0004778	23
Tgt_OG0009033	288
Tgs1_OG0001445_OG0	303
Tgi_OG0010564	927
Tg_OG0000333_OG0	439
Tfb5_OG0003416	262
Tfb4_OG0009023	196
Tfb1_OG0006128	1109
TfIIS_OG0008798	1241
TfIIFbeta_OG0004907	549
TfIIFalpha_OG0004295	1567
TfIIEbeta_OG0010539	918
TfIIEalpha_OG0010029	920
TfIIB_OG0009371	1191
TfIIA-S-2_OG0000392_OG1	1714
TfIIA-L_OG0005373	4724
TfAP-2_OG0009870	31
Tet_OG0011115	18
Tet_OG0011114	1104
Tes_OG0005897	792
Tep4_OG0000904	15268
Tep3_OG0003623	1329
Tep1_OG0000096_OG1	2763
Tep1_OG0000096_OG0	2
Tengl3_OG0001824	0
Tengl1_OG0003454	3
Ten-m_OG0003822	822
Ten-a_OG0008476	69
Tektin-C_OG0010210	11
Tektin-A_OG0003580_OG0	0
Tehao_OG0003602	9
Teh4_OG0003344	1309
Teh3_OG0010519	2270
Teh2_OG0010518	7058
Teh1_OG0001389	479
Tdrd3_OG0010857	1547
Tdc1_OG0002979_OG0	432
Tctp_OG0000579_OG0	11855
Tcs5_OG0010601	268
Tcs4_OG0008269	442
Tcs3_OG0010752	385
Tcs1_OG0006618	294
Tbp_OG0005958	666
Tbh_OG0012563	27
Tbh_OG0007939	266
Tbce_OG0001535_OG0	1889
Tbc1d8-9_OG0002007_OG0	1871
Tbc1d15-17_OG0003351_OG0	1326
Tb_OG0011543	5
TbCMF46_OG0003508	304
Taz_OG0007220	817
Tat_OG0008225	62
Tasp1_OG0010011	173
Task7_OG0004877	38
Task7_OG0002201_OG0	0
Tapdelta_OG0006234	1766
Tap42_OG0009217	1055
Tao_OG0007436	6102
Tango9_OG0001056_OG0	2319
Tango5_OG0008044	4472
Tango4_OG0008481	545
Tango2_OG0008266	235
Tango1_OG0009609	6458
Tango14_OG0009026	982
Tango11_OG0005951	1212
Tango10_OG0008383	1431
Taldo_OG0006847	12939
Takl1_OG0002392_OG0	0
Tailor_OG0002117	1774
Taf9_OG0003160	595
Taf8_OG0007876	284
Taf7_OG0002125	456
Taf6_OG0003835_OG0	707
Taf5_OG0001592_OG0	932
Taf4_OG0010794	5812
Taf3_OG0013283	3604
Taf2_OG0010972	950
Taf1_OG0004307	4288
Taf13_OG0009129	422
Taf12_OG0005600	1854
Taf12L_OG0008986	8
Taf11_OG0009262	312
Taf10b_OG0008943	781
Taf10_OG0008942	1065
Tace_OG0002631	1050
Tab2_OG0006465	3216
TTLL6B_OG0002539	47
TTLL6A_OG0007059	0
TTLL5_OG0005179	1045
TTLL4B_OG0008779	34
TTLL4A_OG0009659	1494
TTLL3B_OG0001946	5
TTLL3A_OG0003760_OG0	325
TTLL1B_OG0003994	1
TTLL1A_OG0008597	0
TTLL15_OG0001430	759
TTLL12_OG0002864	1016
TSG101_OG0010706	4024
TORIP_OG0010400	865
TMEM216_OG0004825	419
TM9SF4_OG0009198	2425
TM9SF3_OG0001297	1303
TM9SF2_OG0001893	4664
TM4SF_OG0006946	3924
THG_OG0003406_OG0	210
THADA_OG0001762	580
TH1_OG0008193	863
TER94_OG0002881	17371
TBCD_OG0009080	1660
TBCC_OG0001795	1008
TBCB_OG0007049	601
TBC1d7_OG0005310	341
TBC1D5_OG0002446_OG0	913
TBC1D23_OG0009020	2108
TBC1D16_OG0009370	1641
TAF1C-like_OG0003003	539
TAF1B_OG0002249	199
T48_OG0005638_OG0	434
T3dh_OG0007033	178
Syx8_OG0010729	715
Syx7_OG0010288	2777
Syx6_OG0002788_OG0	1715
Syx5_OG0009394	4025
Syx4_OG0008103	162
Syx1A_OG0002530	4374
Syx18_OG0004620	1269
Syx17_OG0011145	1578
Syx16_OG0008073	912
Syx13_OG0003923_OG0	1091
Sytβ_OG0012205	69
SytÎ²_OG0000282_OG1	2
SytÎ²_OG0000282_OG0	0
Sytbeta_OG0010844	730
Sytalpha_OG0009486	1755
Syt4_OG0004341	9837
Syt1_OG0003551	6445
Syt14_OG0003100	859
Syt12_OG0008400	127
Sys1_OG0001422	886
Synj_OG0005932	3626
Syngr_OG0007299	2795
Synd_OG0002399_OG0	2953
Syn_OG0002593_OG0	3607
Syn_OG0002592_OG0	199
Syn2_OG0006467	1559
Syn1_OG0009851	669
Syn1_OG0009849	341
Sym_OG0001344	1234
Syb_OG0000420_OG0	4206
Sxl-PX_OG0012505	1213
Sws1_OG0012860	22
Swip-1_OG0001915	1379
Swim_OG0003031	439
Svip_OG0011926	615
Svil_OG0011090	8754
SvilF_OG0011089	5151
SvilE_OG0004079	1921
Svil-PX_OG0011092	97
Suv3_OG0007328	634
Surf6_OG0004521	287
Surf4_OG0001467	2033
Surf1_OG0010280	776
Sur-8_OG0005487	1900
Sulf1_OG0004969	1280
Sugb_OG0010028	1197
SuUR_OG0010076	650
Su(z)2_OG0002948_OG0	1686
Su(z)12_OG0010582	1753
Su(var)3-9_OG0001398	479
Su(var)3-7_OG0001443_OG0	1510
Su(var)3-3_OG0010188	566
Su(var)205_OG0001228	2404
Su(var)2-HP2_OG0000760_OG0	108
Su(var)2-10_OG0006392	3808
Su(fu)_OG0004440	1045
Su(dx)_OG0009076	6508
Su(Tpl)_OG0010390	7429
Su(P)_OG0010725	1978
Su(H)_OG0008796	6723
Stt3B_OG0005184	6675
Stt3A_OG0007500	1760
Strump_OG0010793	1316
Strn-Mlck-PS_OG0000768	2966
Strip_OG0010667	2877
Strica_OG0001531_OG0	2
Stoml2_OG0011632	438
Stoml2_OG0006848	1452
Stip1_OG0008744	3037
Sting_OG0006335	1018
Stat92E_OG0001053_OG0	3803
Start1_OG0006022	1273
Stam_OG0009648	3297
Stacl_OG0001642_OG0	1923
Stacl-PR_OG0006826	2411
St4_OG0006800	2
St2_OG0002343	0
St1_OG0002728	35
Ssu72_OG0007419	533
Ssrp_OG0006959	1288
Ssl_OG0000327_OG0	8
Ssl1_OG0009812	418
Ssk_OG0010183	6
Sse_OG0003933	17
Ssdp_OG0005061	3602
Ssb-c31a_OG0000697	559
Ssadh_OG0005140	2060
SsRbeta_OG0010791	1551
Sry-delta_OG0001514	412
Sry-beta_OG0005723	336
Sry-alpha_OG0005724	40
Srrm234_OG0011268	14839
Srrm1_OG0003921_OG0	2523
Srr_OG0002348_OG0	0
Srpk79D_OG0003823	1944
SrpRbeta_OG0011198	719
SrpRalpha_OG0008017	2712
Srp9_OG0011890	418
Srp72_OG0004933	1735
Srp68_OG0011222	2097
Srp54k_OG0010594	4026
Srp54_OG0003504	1724
Srp19_OG0010436	855
Srp14_OG0004930	723
Srlp_OG0004429	1162
Src64B_OG0011125	669
Src42A_OG0005827_OG0	506
Src42A_OG0000875_OG0	15033
Sras_OG0003986_OG0	171
Sr-CII_OG0000207_OG2	16
Sr-CII_OG0000207_OG1	1
Sr-CIII_OG0003392_OG0	0
Spx_OG0008608	675
Sptr_OG0008624	2601
Spt_OG0007111	154
Spt7_OG0007684	339
Spt6_OG0008605	6094
Spt5_OG0007041	2888
Spt3_OG0004959	329
Spt20_OG0010563	1866
Spt-I_OG0011661	2402
Sps1_OG0000895	807
Spred_OG0002774	2442
Spps_OG0001470_OG0	478
Spp_OG0003358	2553
SppL_OG0005682	918
Spn_OG0011094	5489
Spn88Ea_OG0000224_OG1	7481
Spn88Ea_OG0000224_OG0	15
Spn85F_OG0004577	8
Spn77Ba_OG0000279_OG0	4134
Spn55B_OG0006101	771
Spn47C_OG0002783_OG0	1711
Spn43Ad_OG0002962	77
Spn43Ab_OG0006766	2686
Spn43Aa_OG0006767	9
Spn42De_OG0006785	4
Spn42Dd_OG0011626	700
Spn42Dc_OG0006786	709
Spn42Da_OG0000165_OG1	2296
Spn31A_OG0003524	4
Spn28F_OG0000034_OG1	0
Spn28Dc_OG0003793_OG0	1645
Spn27A_OG0009615	1497
Spn100A_OG0005766	0
Sply_OG0005916	1813
Spindly_OG0001870_OG0	45
Spg7_OG0007361	1816
Spf45_OG0002689_OG0	980
Spec2_OG0004219	164
SpdS_OG0005565	300
Spc25_OG0005019	13
Spc105R_OG0010342	143
Spase25_OG0007886	2292
Spase22-23_OG0005300	2293
Spase12_OG0005110	1211
Spag1_OG0005637	5
Sp7_OG0004360	3467
Sp212_OG0004541	431
Sp1_OG0007556	26738
SoxN_OG0003801_OG0	1220
Sox21b_OG0010882	0
Sox21a_OG0010883	0
Sox15_OG0006531	4243
Sox14_OG0006857	1962
Sox102F_OG0011558	146
Sox100B_OG0005781	75
Sou_OG0006266	1501
Sos_OG0009190	3400
Son_OG0002572	924
Sod3_OG0001579_OG0	8035
Sod2_OG0006424	5936
Sod1_OG0001293_OG0	23687
Socs44A_OG0007178	876
Socs36E_OG0009495	1327
Socs16D_OG0007689	2903
Sobp_OG0006568	740
SoYb_OG0000618	6
Snx6_OG0003496	5845
Snx3_OG0004434	2281
Snx27_OG0008087	1026
Snx27_OG0008085	209
Snx21_OG0008944	793
Snx1_OG0008891	1754
Snx16_OG0002758_OG0	872
Snup_OG0011106	110
Snr1_OG0004197	937
Snp_OG0000663	1585
Snoo_OG0009793_OG0	538
Snoo_OG0003794	159
Snmp2_OG0010462	2254
Snmp1_OG0004393	38133
Snm1_OG0004205	300
Snapin_OG0012138	269
Snap29_OG0001152_OG0	1193
Snap24_OG0001388	3319
SmydA-9_OG0007583	0
SmydA-8_OG0007779	1
SmydA-8_OG0003175	119
SmydA-7_OG0005923	448
SmydA-6_OG0005922	1
SmydA-5_OG0005839	19
SmydA-4_OG0008026	525
SmydA-3_OG0009645	27
SmydA-2_OG0003860_OG0	0
SmydA-1_OG0006525	55
Smyd5_OG0004390	332
Smyd4-4_OG0001613_OG0	1051
Smyd4-3_OG0006238	72
Smyd4-2_OG0010835	1
Smyd4-1_OG0006358	509
Smyd3_OG0007610	641
Smvt_OG0000872_OG0	0
Smurf_OG0006063	5743
Smurf_OG0000257_OG1	12924
Smurf_OG0000257_OG0	3
Smug_OG0012012	264
Smu1_OG0002157	527
Sms_OG0002037_OG0	1325
Smr_OG0008451	4638
Smr_OG0008449	2505
Smox_OG0008294	2411
Smn_OG0010732	289
Smg6_OG0005192	2287
Smg5_OG0003594_OG0	5733
SmD3_OG0006599	784
SmD2_OG0004290	894
SmD1_OG0009937	207
SmB_OG0009374	623
Slu7_OG0005603	1072
Slob_OG0009319	15658
Sln_OG0006570	1429
Slimp_OG0005313	275
Slik_OG0006900	6707
Slh_OG0003436	2529
Sld5_OG0002619	48
Slc45-1_OG0002056	450
Slc25A46b_OG0000402_OG1	1132
Slbp_OG0005097	583
SkpF_OG0001110	1
SkpB_OG0000677_OG0	3
SkpA_OG0000444_OG0	4470
Skp2_OG0003102_OG0	125
Ski6_OG0003607_OG0	205
Skeletor_OG0002362	122
Sk2_OG0010633	995
Sk1_OG0007890	5006
Six4_OG0011869	1
Sirup_OG0009789	606
Sirt7_OG0005084	462
Sirt6_OG0002598_OG0	153
Sirt4_OG0003114	693
Sirt2_OG0002381_OG0	1371
Sirt1_OG0009771	4023
Sin3A_OG0003073	10843
Sin1_OG0002769_OG0	480
Sil1_OG0002503_OG0	434
Sik3_OG0007232	2442
Sik2_OG0003146	2941
Sidpn_OG0009536	605
SiaT_OG0006042	1247
Shrm_OG0000588	1665
Shmt_OG0003282	1018
Shc_OG0011266	1170
Shawn_OG0007431	888
Shawl_OG0003616	236
Shaw_OG0008787	1640
Shark_OG0006118	915
Shal_OG0009898	693
Shab_OG0011119	2571
Shab_OG0011117	2505
Sh_OG0011396_OG0	272
Sh_OG0003191	1
Sh3beta_OG0010440	2192
Sgt_OG0009475	2274
Sgt1_OG0002317	1288
Sgsh_OG0004465	64
Sgs7_OG0000086_OG2	0
Sgs5_OG0000531_OG1	0
Sgp_OG0000316_OG1	3
Sgp_OG0000316_OG0	0
Sgf29_OG0006925	378
Sgf11_OG0003912	319
Sfxn2_OG0003857_OG0	957
Sfxn1-3_OG0007330_OG0	486
Sfmbt_OG0009772	2303
Sf3b6_OG0010247	1026
Sf3b5_OG0004854	416
Sf3b3_OG0011347	1804
Sf3b2_OG0008914	1957
Sf3b1_OG0008766	2804
Sf3a2_OG0009928	856
Sf3a1_OG0002435_OG0	1461
Setx_OG0002022	370
Setd3_OG0007815	184
Setd3_OG0007813	179
Set_OG0001037	998
Set2_OG0001775	3610
Set1_OG0012952	472
Sesn_OG0006963	480
Serinc_OG0010743	5845
Ser_OG0005612	7
SerT_OG0006902	14961
SerRS_OG0008911	2095
Ser7_OG0003132_OG0	1108
Septin4_OG0008311	2511
Septin2_OG0004932	2235
Septin1_OG0003338	907
Sema5c_OG0004031_OG0	208
Sema2b_OG0012294	53
Sema2b_OG0006474	566
Sema2a_OG0001136	733
Sema1b_OG0006069	3520
Sema1a_OG0003806	157
Sem1_OG0009345	1765
SelT_OG0003415	1874
SelR_OG0005472	2483
SelG_OG0011714	760
Seipin_OG0007354	762
Secp43_OG0008996	910
SecS_OG0004216	1682
SecCl_OG0010087	58
Sec8_OG0002101	2248
Sec71_OG0009193	5172
Sec6_OG0006716	1000
Sec63_OG0010439	6304
Sec61beta_OG0006149	1572
Sec61alpha_OG0009590	4278
Sec5_OG0008823	1412
Sec3_OG0004056_OG0	418
Sec31_OG0007121	4722
Sec24CD_OG0001825	5853
Sec24AB_OG0006328	3391
Sec23_OG0004226	8896
Sec22_OG0007350	1758
Sec20_OG0004247	534
Sec16_OG0008459	7164
Sec15_OG0004403	1661
Sec13_OG0005501	2775
Sec10_OG0002529_OG0	451
Sdr_OG0004592	271
Sdic4_OG0000548_OG2	1545
Sdhaf3_OG0004986	180
SdhD_OG0011518	8214
SdhC_OG0005460	4889
SdhCL_OG0005464	0
SdhB_OG0002970	14397
SdhBL_OG0007479	0
SdhA_OG0000906_OG0	28207
SdhAL_OG0010802	0
Sdc_OG0006912	2119
ScsÎ²G_OG0003987_OG0	2256
ScsbetaA_OG0004847	8803
Scsalpha2_OG0011451	4
Scsalpha1_OG0010476	5467
ScpX_OG0009529	6060
Scp2_OG0004991	38
Scp1_OG0013457	63
Scox_OG0001819	1398
Scm_OG0002576_OG0	635
Sclp_OG0012116	275
Scgdelta_OG0003152	1
Scgbeta_OG0002144	650
Scgalpha_OG0001836	750
Sce_OG0005347	822
Sccpdh1_OG0011425	7062
Scamp_OG0008330	1821
Sc2_OG0010482	7116
Sbp2_OG0011165	520
Sbf_OG0005588	1784
Sbds_OG0010270	487
Sbat_OG0008927	218
Sb_OG0005416	61
Sas10_OG0007989	421
Sas-6_OG0002628	140
Sas-4_OG0004326	372
Sarm_OG0010559	49
Sarm_OG0010557	10853
Sardh_OG0006073	1
Sara_OG0006911	5341
Sar1_OG0004756	7746
Sap47_OG0005215	13162
Sap30_OG0008562	380
Sap130_OG0001975_OG0	2235
Sap-r_OG0005774	32481
Sans_OG0006671	103
Samuel_OG0009663	65
Samuel_OG0000340_OG1	108
Samuel_OG0000340_OG0	164
Samtor_OG0006028	321
Sam-S_OG0003348	3292
Saf6_OG0003365	488
Saf-B_OG0001038_OG0	8133
Sac1_OG0004120_OG0	2513
S_OG0009013	646
SWIP_OG0008184	720
SRPK_OG0000075_OG1	446
SREBP_OG0010403	17600
SPoCk_OG0012413	2
SPoCk_OG0011830_OG0	644
SPoCk_OG0003812	18904
SPR_OG0007378	159
SPE_OG0000864_OG1	3536
SPARC_OG0011432	1617
SP555_OG0001815	978
SP2353_OG0002915_OG0	25912
SP1173_OG0010265	1899
SNRPG_OG0003309	837
SNF4Agamma_OG0004392	4536
SNF4Agamma_OG0002135	99
SMSr_OG0002016	708
SMC5_OG0001962	564
SMC3_OG0008546	1882
SMC2_OG0001116	513
SMC1_OG0005322	2627
SLO2_OG0013158	249
SLO2_OG0002824	15
SLO2_OG0001127	4148
SLO2_OG0000763_OG0	0
SLO2_OG0000208_OG1	0
SLIRP2_OG0002325	321
SLIRP1_OG0007489	789
SLC22A_OG0009841	42
SLC22A_OG0003827_OG0	2
SKIP_OG0011468	337
SKIP_OG0004766	26
SKIP_OG0004764	47
SK-PT_OG0007986	7952
SIFa_OG0006023	1
SIFaR_OG0011438	49
SIFaR_OG0004382	101
SIDL_OG0004602	1025
SH3PX1_OG0010994	3315
SF2_OG0004970	2599
SF1_OG0004882	5270
SERCA_OG0006845	17758
SCaMC_OG0000815	2568
SCOT_OG0004076	8338
SCCRO4_OG0010385	646
SCCRO3_OG0006670	414
SCAR_OG0009658	3114
SCAP_OG0001532_OG0	4890
SC35_OG0009747	1542
SA_OG0001939_OG0	1717
SAK_OG0009876	298
SA-2_OG0011301	0
S6k_OG0010213	1224
S6k_OG0010211	367
S6kII_OG0008698	718
S6KL_OG0008680	1495
S6KL_OG0003335_OG0	243
S2P_OG0002926	1000
S1P_OG0012573	311
S-Lap8_OG0006470	2
S-Lap7_OG0007291	0
S-Lap5_OG0007286	1
S-Lap4_OG0010951	0
S-Lap3_OG0010952	0
S-Lap2_OG0004096	0
S-Lap1_OG0002053	124
RyR_OG0007124	1626
Rx_OG0001124	0
RunxB_OG0007513	0
RunxA_OG0007512	0
Rubicon_OG0007762	1237
Rtnl2_OG0004355	1
Rtnl1_OG0003419	7645
Rtnl1_OG0003418	3714
Rtf1_OG0007030	1719
Rtca_OG0007619	1182
RtcB_OG0003718	1653
Rtc1_OG0008253	378
RtGEF_OG0009413	1916
Rsph9_OG0009467	271
Rsph4a_OG0006861	6
Rsph3_OG0010272	9856
Rsph1_OG0009774	34
Rsf1_OG0003532	2938
Rsbp15_OG0004949	0
Rs1_OG0007170	797
Rrp6_OG0004582	986
Rrp4_OG0005993	400
Rrp47_OG0012333_OG0	508
Rrp46_OG0002359_OG0	176
Rrp45_OG0003313	214
Rrp42_OG0006499	212
Rrp40_OG0009054	226
Rrp1_OG0008924	213
Rpt6_OG0003121	5510
Rpt6R_OG0005760	81
Rpt6R_OG0005026	0
Rpt5_OG0005522	4208
Rpt4_OG0003167_OG0	3862
Rpt3_OG0008018	5488
Rpt3R_OG0004561	0
Rpt2_OG0005536	6003
Rpp30_OG0008732	201
Rpp25_OG0002978_OG0	10
Rpp25_OG0002976_OG0	250
Rpp21_OG0007389	94
Rpp20_OG0008275	1063
Rpn9_OG0005519	3282
Rpn8_OG0006901	3988
Rpn7_OG0002284_OG0	4613
Rpn6_OG0006158	5019
Rpn5_OG0004242	4841
Rpn3_OG0009543	4705
Rpn2_OG0005098	4328
Rpn1_OG0003985	7382
Rpn13_OG0007309	5409
Rpn13R_OG0003218_OG0	61
Rpn12_OG0010731	3244
Rpn12R_OG0004042	0
Rpn11_OG0001809	3521
Rpn10_OG0009873	4260
Rpi_OG0005968	639
Rph_OG0008045	325
Rpe_OG0006728	2609
RpS9_OG0000822_OG0	11636
RpS8_OG0005707	21634
RpS7_OG0002640	18206
RpS6_OG0007951	21098
RpS5b_OG0004590	10
RpS5a_OG0008593	14102
RpS4_OG0003922_OG0	18460
RpS3_OG0002563	19976
RpS3A_OG0011559	25289
RpS30_OG0002401_OG0	16038
RpS2_OG0009249	17572
RpS27_OG0005169	6925
RpS27A_OG0009377	13044
RpS25_OG0005458	20473
RpS24_OG0007006	14700
RpS23_OG0006530	13618
RpS21_OG0008932	4838
RpS20_OG0002396_OG0	7618
RpS19a_OG0008553	13965
RpS18_OG0001656	16277
RpS17_OG0011267	21464
RpS16_OG0003019	13471
RpS15_OG0006634	16474
RpS14b_OG0000173_OG2	8009
RpS13_OG0003484	14832
RpS12_OG0001997_OG0	10035
RpS11_OG0006179	13343
RpS10a_OG0000335_OG1	14105
RpS10a_OG0000335_OG0	11
RpLP2_OG0006631	11673
RpLP1_OG0008753	15199
RpLP0_OG0003824_OG0	23364
RpLP0-like_OG0006297	524
RpL9_OG0009660	11753
RpL8_OG0011096	24224
RpL7_OG0001849_OG0	17083
RpL7A_OG0007724	33297
RpL7-like_OG0009721	766
RpL6_OG0001100	23049
RpL5_OG0003089	22533
RpL4_OG0005541	33348
RpL40_OG0003388	11685
RpL3_OG0005456	33127
RpL37b_OG0005979	0
RpL37b_OG0003266_OG0	14298
RpL36_OG0007983	14038
RpL36A_OG0009784	7804
RpL35_OG0007367	14024
RpL35A_OG0004195	12488
RpL34b_OG0000292_OG1	13204
RpL32_OG0002636	9780
RpL31_OG0006356	13098
RpL30_OG0009534	4684
RpL28_OG0001676	14479
RpL27_OG0001452_OG0	10029
RpL27A_OG0008994	18443
RpL26_OG0009915	15139
RpL24-like_OG0005438	3523
RpL23_OG0011644	16312
RpL22_OG0007864	28637
RpL22-like_OG0011567	4
RpL21_OG0007319_OG0	16190
RpL19_OG0005859	16971
RpL18_OG0010422	10598
RpL18A_OG0005883	15035
RpL17_OG0001706_OG0	15128
RpL15_OG0012888	19007
RpL14_OG0011191	13255
RpL13_OG0001842_OG0	18065
RpL13A_OG0004220	18324
RpL12_OG0006870	14575
RpL11_OG0003036	13980
RpL10_OG0012915	13424
RpL10Ab_OG0001983	14431
RpL10Aa_OG0004594	0
RpA-70_OG0004801	2367
Rox8_OG0005325	3317
Rox8_OG0001075_OG0	949
Ror_OG0008849	692
Rop_OG0002020	8143
Root_OG0000750_OG0	328
Rok_OG0008552	1865
Roe1_OG0007279	958
Roc2_OG0012996	323
Roc2_OG0001139_OG1	4322
Roc1b_OG0004131_OG0	2
Roc1a_OG0000921	3877
RnrS_OG0001612	417
RnrL_OG0009386	308
RnpS1_OG0002570	775
Rnp4F_OG0003216	2339
Rnmt_OG0001800_OG0	154
Rnf146_OG0003834	495
Rnb_OG0005695	837
Rme-8_OG0001606_OG0	4957
Rm62_OG0004256	31891
RluA-2_OG0011797	282
RluA-1_OG0009366	520
Rlip_OG0004415	1966
Rlb1_OG0005547	398
RipÎ±_OG0001848_OG0	556
Rip11_OG0003333	2268
Rint1_OG0002014_OG0	1306
Rim_OG0001502_OG0	1734
Rim2_OG0009053	2404
Rilpl_OG0007672	6137
Rift_OG0002674	2122
Rif1_OG0002992	341
Rich_OG0009834	1963
Ric_OG0006508	3906
Rhp_OG0008504	487
RhoU_OG0007529	596
RhoL_OG0004660	871
RhoGEF64C_OG0010617	25
RhoGEF4_OG0002013_OG0	3
RhoGEF3_OG0002063	539
RhoGEF2_OG0005924	8269
RhoGDI_OG0003928_OG0	4154
RhoGAPp190_OG0007698	5343
RhoGAP93B_OG0004406	1304
RhoGAP92B_OG0002169	1945
RhoGAP71E_OG0011842	347
RhoGAP71E_OG0001982_OG0	685
RhoGAP68F_OG0010822	3751
RhoGAP5A_OG0007373	431
RhoGAP54D_OG0005874	154
RhoGAP1A_OG0007856	3858
RhoGAP19D_OG0007515	6395
RhoGAP18B_OG0007472	95
RhoGAP18B_OG0001688	1784
RhoGAP16F_OG0007874	168
RhoGAP15B_OG0008581	5034
RhoGAP100F_OG0005821	179
RhoBTB_OG0010376	3748
Rho1_OG0006507	6475
Rheb_OG0004210	2581
Rhau_OG0009435	970
Rh7_OG0010826	73
Rh6_OG0005245	8
Rh5_OG0009712	28
Rh50_OG0010608	1135
Rh4_OG0010705	2
Rh4_OG0004011	1
Rh4_OG0002028_OG0	1062
Rh4_OG0000813_OG0	0
Rh3_OG0002182_OG0	1
Rgl_OG0010904	2412
Rgk3_OG0006931	1
Rgk3_OG0006930	27
Rgk3_OG0000421_OG1	0
Rgk2_OG0006708	40
Rgk1_OG0003033_OG0	85
Rga_OG0004218	3712
Rfx_OG0004898	2797
RfC4_OG0010510	513
RfC3_OG0009375	171
RfC38_OG0009678	305
Rexo5_OG0010261	858
Rev1_OG0011355	704
Ret_OG0001900_OG0	455
Reps_OG0009672	1603
Reph_OG0008783	1766
Rep_OG0007051	592
Rel_OG0004858	4301
Regnase-1_OG0002180_OG0	269
Reg-5_OG0006053	5693
Reg-2_OG0011359	287
Ref2_OG0012746	2
Ref1_OG0004316	4059
Reepl1_OG0007881	0
ReepA_OG0005990	1529
Reck_OG0010845	131
RecQ5_OG0010865	1317
RecQ4_OG0010547	23
Rdl_OG0011242	2993
Rchy1_OG0009588	105
Rcd7_OG0009901	79
Rcd6_OG0006624	115
Rcd5_OG0010498	1667
Rcd4_OG0003475	273
Rcd1_OG0002923	3782
Rcd-1_OG0000912	2673
Rcc1_OG0003935	867
Rca1_OG0009621	443
Rbsn-5_OG0009245	852
Rbpn-5_OG0002811_OG0	1924
Rbp6_OG0010912	6348
Rbp4_OG0001375_OG0	17
Rbp1-like_OG0000250_OG1	7074
Rbm13_OG0007752	675
Rbfox1_OG0004059_OG0	2
Rbfox1_OG0000820_OG0	2598
Rbf_OG0007352	2257
Rbf2_OG0002510	61
Rbcn-3B_OG0007632	4657
Rbcn-3A_OG0008609	13033
Rbbp5_OG0003962_OG0	414
Rb97D_OG0011529	1467
Ravus_OG0002447_OG0	368
Rat1_OG0001276_OG1	1385
Rassf_OG0004676	1548
RasGAP1_OG0004065	2384
Ras85D_OG0005546	1388
Ras64B_OG0010511	610
RapGAP1_OG0009320	4545
RapGAP1_OG0003626	1
Rap2l_OG0013475	1521
Rap1_OG0011051	2862
Ranbp9_OG0002551	645
Ranbp21_OG0007422	1327
Ranbp16_OG0008161	2704
Ran_OG0000247_OG1	3921
RanGAP_OG0003460	1224
RanBPM_OG0002826	5436
RanBP3_OG0005521	1347
Rala_OG0008141	1084
Rai1_OG0008566	512
RagC-D_OG0007172	1015
RagA-B_OG0002335	444
Raf_OG0007595	1223
Rae1_OG0002720	643
Rad9_OG0009917	207
Rad60_OG0001403	433
Rad51D_OG0002898	45
Rad1_OG0003431	54
Rad17_OG0002589_OG0	293
Rack1_OG0009796	19529
RacGAP84C_OG0004342	0
Rac2_OG0010447	1925
Rac1_OG0011314	1351
Rabex-5_OG0011316	870
RabX6_OG0011351	216
RabX5_OG0011023	0
RabX4_OG0004642	953
RabX1_OG0002736	631
RabGGTb_OG0003547	1304
RabGGTa_OG0002091	1023
Rab9_OG0003463	1782
Rab8_OG0010392	2756
Rab7_OG0005329	4678
Rab6_OG0009729	1965
Rab5_OG0003448	6312
Rab4_OG0002701	3989
Rab40_OG0008470	980
Rab3_OG0002842	1886
Rab3GAP1_OG0009047	548
Rab3GAP1_OG0009045	772
Rab39_OG0007964	1363
Rab35_OG0003298	1595
Rab32_OG0002897_OG0	1175
Rab32_OG0002896_OG0	700
Rab30_OG0009348	511
Rab3-GEF_OG0008346	3239
Rab3-GAP_OG0009722	1413
Rab2_OG0002973_OG0	5585
Rab27_OG0007663	122
Rab26_OG0010300	464
Rab26_OG0010299	561
Rab23_OG0004233	262
Rab21_OG0008707	706
Rab1_OG0004386	7311
Rab19_OG0011163	754
Rab18_OG0007368	1430
Rab14_OG0009168	1492
Rab11_OG0004402	5044
Rab10_OG0008078	2617
RYa-R_OG0005631	3
RYa-R_OG0005630	1
RYBP_OG0006994	353
RSG7_OG0008571	4120
RPA3_OG0008392	208
RNaseZ_OG0002820	472
RNaseX25_OG0010684	1660
RNASEK_OG0013470	4075
RN-tre_OG0006801	2680
RIOK2_OG0005164	768
RIOK1_OG0010032	414
RIC-3-PS_OG0006267	2103
RFeSP_OG0003567	12714
REPTOR_OG0004617	1926
REG_OG0003311	1438
RASSF8_OG0005137	2619
RAF2_OG0000998	1167
Qsox4_OG0012468	0
Qsox2_OG0000845	129
Qsox1_OG0007248	3515
QIL1_OG0011850	2371
QC_OG0001159	820
Pyroxd1_OG0009128	800
Pxt_OG0002603	2
Pxn_OG0011100	73
Pxd_OG0002438_OG0	40
Pxd_OG0001060_OG0	601
Pvr_OG0000789	7815
Pvf3_OG0009341	161
Pvf3_OG0001886	164
Pvf2_OG0009342	15
Pvf1_OG0008682	1626
Pus7_OG0004094	358
Pus1_OG0002387_OG0	122
Pura_OG0011879	5960
Pura_OG0010457	8376
Pur-alpha_OG0013715	1973
Pu_OG0011609	37
Pu_OG0006613	3447
Ptx1_OG0012637	0
Ptth_OG0008769	1
Ptr_OG0007316	108
Ptpmeg_OG0011373	3624
Ptpmeg2_OG0000596_OG0	3823
Ptpa_OG0003539	1152
Ptp99A_OG0011946	1991
Ptp69D_OG0009936	1014
Ptp61F_OG0011304	1901
Ptp52F_OG0002917	39
Ptp4E_OG0007902	10384
Ptp36E_OG0009498	1037
Ptp10D_OG0008390	1610
Ptp10D_OG0008389	472
Ptip_OG0010893	1389
Pten_OG0013251	688
Pstk_OG0007429	455
Pss_OG0010356	1930
Psn_OG0010366	1815
Psi_OG0006432	2406
Psf3_OG0008063	173
Psf2_OG0009007	112
Psf1_OG0011319	38
Psc_OG0002947	473
Psa_OG0004113	2116
PsGEF_OG0007598	2269
Prx6005_OG0008928	2157
Prx5_OG0005065	3906
Prx3_OG0004883	3014
Prx2540-2_OG0000085_OG0.2	95
Prx2540-2_OG0000085_OG0	36
Prtl99C_OG0000087_OG0	0
Prps_OG0004066	5406
Prp8_OG0006598	7146
Prp6_OG0009911	1220
Prp5_OG0008335	770
Prp4k_OG0011388	1569
Prp40_OG0008915	1100
Prp3_OG0010389	1479
Prp39_OG0005390	4687
Prp38_OG0006386	623
Prp31_OG0009961	1014
Prp19_OG0001625	1282
Prp18_OG0004474	517
Prp16_OG0008234	1041
Prp16_OG0008232	1153
ProsÎ±4T1_OG0000462_OG1	3190
ProsÎ±1R_OG0001600_OG0	0
Prosbeta7_OG0004181	4819
Prosbeta6_OG0001314	5049
Prosbeta5_OG0002851	6311
Prosbeta5R2_OG0012156	0
Prosbeta5R1_OG0005969	0
Prosbeta4_OG0008872	3195
Prosbeta4R2_OG0008954	3
Prosbeta4R1_OG0012139	4
Prosbeta3_OG0004851	3880
Prosbeta2_OG0010846	5431
Prosbeta2R2_OG0011978	2
Prosbeta2R1_OG0003283	0
Prosbeta1_OG0002914	3612
Prosap_OG0006540	6360
Prosalpha7_OG0006333	3522
Prosalpha6_OG0003530	3156
Prosalpha6T_OG0009231	0
Prosalpha5_OG0005905	5330
Prosalpha4T2_OG0006014	7
Prosalpha3_OG0006261	4607
Prosalpha3T_OG0012028	0
Prosalpha2_OG0004428	4049
Proc_OG0003796_OG0	17
Proc-R_OG0007908	16
ProRS-m_OG0004081	426
Prip_OG0006551	698
Prim2_OG0010380	54
Prim1_OG0011174	52
Prestin_OG0010119	3766
Prdm13_OG0010243	0
Prat_OG0004372	920
Prat2_OG0010274	8
PrBP_OG0009808	1146
Ppt2_OG0009686	813
Ppt1_OG0003176	411
Ppox_OG0004627	674
Ppn_OG0005405	425
Ppi1_OG0005731	6
Pph13_OG0008770	0
Ppcs_OG0004479	326
Ppcdc_OG0002718	987
Ppat-Dpck_OG0010202	1535
Ppa_OG0006993	1488
PpY-55A_OG0011581	0
PpV_OG0001701	979
PpN58A_OG0002714	0
PpD6_OG0012347	0
PpD5_OG0002711	2
PpD3_OG0004559	1218
Pp4-19C_OG0000547_OG0	1163
Pp2C1_OG0007910	2864
Pp2B-14D_OG0000272_OG1	1520
Pp2B-14D_OG0000272_OG0	1594
Pp2A-29B_OG0003482	11197
Pp1-Y2_OG0000044_OG3	8323
Pp1-Y2_OG0000044_OG1	51
Pp1-Y2_OG0000044_OG0	1533
Poxn_OG0006810	3
Poxm_OG0004814	38
Porin2_OG0009644	5
Pop5_OG0010686	65
Pop4_OG0004007	221
Pop2_OG0010814	14381
Pop1_OG0007371	197
Pomp_OG0002695	4179
PolrMT_OG0009016	1477
Polr3K_OG0012065	118
Polr3I_OG0008575	261
Polr3H_OG0010031	173
Polr3G_OG0010925	220
Polr3F_OG0004751	234
Polr3E_OG0010327	537
Polr3D_OG0010127	602
Polr3C_OG0001364_OG0	90
Polr3B_OG0006589	1016
Polr3A_OG0001199	930
Polr2M_OG0002166_OG0	343
Polr2J_OG0009465	348
Polr2I_OG0002229	384
Polr2H_OG0009860	585
Polr2G_OG0002264	270
Polr2F_OG0004184	613
Polr2D_OG0005052_OG0	274
Polr2C_OG0009184	373
Polr2B_OG0001381	2477
Polr2A_OG0003193	4746
Polr1H_OG0001042_OG0	91
Polr1F_OG0003754_OG0	291
Polr1E_OG0002470_OG0	456
Polr1D_OG0012160	124
Polr1C_OG0003427	256
Polr1B_OG0003354	414
Polr1A_OG0006147	897
PolZ2_OG0004212	279
PolZ1_OG0002867	1080
PolQ_OG0002153	530
PolI_OG0004798	489
PolH_OG0009840	248
PolG2_OG0009185	519
PolG1_OG0009188	250
PolE4_OG0007025	231
PolE2_OG0010217	2
PolE1_OG0005499	153
PolD3_OG0008804	592
PolD2_OG0011037	291
PolD1_OG0010004	448
PolA2_OG0005376	113
PolA1_OG0000844_OG0	25
Pof_OG0002750	788
Poc1_OG0010164	46
Pnn_OG0004556	797
Pngl_OG0001530_OG0	1911
Pmvk_OG0009100	476
Pms2_OG0006828	476
Pmm2_OG0009941	824
Pmi_OG0010206	718
Plzf_OG0009720	209
Plp_OG0004040_OG0	1056
Plod_OG0010060	156
Plod_OG0010057	131
Pli_OG0005532	2471
PlexA_OG0013281	641
Plekhm1_OG0005929	1375
Pldn_OG0003885	247
Pld_OG0003087	981
Pld3_OG0003680_OG0	1867
Plc21C_OG0003353_OG0	2015
Plap_OG0009029	1574
Pkg21D_OG0003363	16
Pkd2_OG0009741	19
Pkcdelta_OG0008472	0
Pkcdelta_OG0008471	6
Pkc98E_OG0005081	5481
Pkc53E_OG0006440	1807
Pka-R2_OG0002880	1711
Pka-R1-PW_OG0010338	3695
Pka-C3_OG0009993	3281
Pka-C2_OG0001099	0
Pk34A_OG0009770_OG0	3
Pitslre_OG0010349	11324
Pits_OG0008462	2687
Pisd_OG0002532	844
Pis_OG0001766	3400
Pino_OG0009019	8344
Pink1_OG0007736	6762
Pih1D1_OG0012163	1958
Pif1_OG0001804_OG0	42
Pif1A_OG0004838	905
Pif1A_OG0004836	4177
Pif1A_OG0002329_OG0	3190
Piezo-PP_OG0003608	4042
Picot_OG0006418	8074
Pi4KIIalpha_OG0004206	1808
Pi4KIIIalpha_OG0007355	10811
Pi3K92E_OG0002389	1205
Pi3K68D_OG0010019	462
Pi3K68D_OG0010017	2014
Pi3K59F_OG0002735	1872
Pi3K21B_OG0008745	819
Phyhd1_OG0002361	115
Phs_OG0009982	436
Phm_OG0001644_OG0	5501
Phlpp_OG0009545	23
Phk-3_OG0005857	72
Phf7_OG0000784	19
Phf5a_OG0009593	273
PheRS-m_OG0006799	2064
Phb2_OG0002944	6186
Phax_OG0006393	671
Phae2_OG0009731	0
Phae1_OG0009730	0
PhKgamma_OG0008387	3957
Pgm2b_OG0006167	0
Pgm2a_OG0006396	2116
Pgm1_OG0010792	3215
Pglym78_OG0005095	8410
Pgk_OG0008948	12393
Pgi_OG0007115	13896
Pgd_OG0007794	10555
Pgcl_OG0007841	0
Pgant9_OG0006422	402
Pgant8_OG0009984	7
Pgant7_OG0008664	772
Pgant6_OG0002049	924
Pgant5_OG0001807	2667
Pgant4_OG0001803	33
Pgant3_OG0002964_OG0	749
Pgant35A_OG0003591	376
Pgant2_OG0008893	1053
Pgant1_OG0006825	968
Pgam5_OG0003151	308
Pgam5-2_OG0006008	0
Pfk_OG0002814	8178
Pfdn6_OG0010581	1094
Pfdn5_OG0004733	923
Pfdn4_OG0010588	949
Pfdn2_OG0010073	692
Pfdn1_OG0000610_OG0	481
Pfas_OG0005829	1052
Pez_OG0000584_OG0	152
Pex7_OG0004100	0
Pex6_OG0000765_OG0	362
Pex5_OG0007643	2937
Pex3_OG0009958	3041
Pex2_OG0011172	548
Pex23_OG0003964_OG0	2413
Pex1_OG0010885	673
Pex19_OG0009725	4925
Pex16_OG0010348	1290
Pex14_OG0010347	1409
Pex13_OG0003079	2876
Pex12_OG0003366	473
Pex11c_OG0005492	271
Pex11ab_OG0006678	2094
Pex10_OG0011288	636
Peritrophin-A_OG0008080	214
Pepck2_OG0006706	3
Pepck1_OG0006707	56
Pen_OG0000791	41
Pect_OG0009239	5378
Pebp1_OG0004735	23
Pdxk_OG0011249	868
Pdss2_OG0010329	1641
Pdrg1_OG0006323	181
Pdp_OG0007965	1429
Pdp1_OG0010678	7275
Pdk_OG0006367	7917
Pdk1_OG0011377	4174
Pdi_OG0009956	14545
Pdhb_OG0005088	9282
Pdha_OG0007909	14584
Pdh_OG0010751	11
Pdfr_OG0007604	2582
Pdf_OG0001507_OG0	0
Pde9_OG0008446	492
Pde8_OG0001553	7495
Pde6_OG0013114_OG0	4082
Pde6_OG0002583_OG0	5794
Pde1c_OG0009705	90
Pde1c_OG0009702	3378
Pde1c_OG0003775	2
Pde1c_OG0000976_OG0	1264
Pde11_OG0009506	5211
Pdcd4_OG0008254	3752
Pcyt2_OG0011290	505
Pcyt1_OG0011291	6727
Pcp_OG0009632	9
Pcmt_OG0004204	1707
Pcl_OG0006104	1523
Pcif1_OG0010346	1754
Pcf11_OG0006175	8706
Pcd_OG0005128	820
Pc_OG0010301	518
Pburs_OG0009165	2
Pbp95_OG0002295_OG0	205
Pbp49_OG0003058	650
Pbgs_OG0001318_OG0	403
Pax_OG0003715	1884
Patsas_OG0009728	642
Patronin_OG0005887	6039
Patr-1_OG0001431	1438
Patj_OG0011043	2576
Pat1_OG0007727	1651
Past1_OG0004444	6902
Pask_OG0006858	1729
Parp16_OG0006472	0
Parg_OG0003091	875
Papst2_OG0001312	838
Papss_OG0010393	979
Panx_OG0006922	470
Pal2_OG0001552	3001
Pal1_OG0006322	1422
Pak_OG0002107_OG0	1969
Pak3_OG0004982	1361
Paf-AHalpha_OG0008506	684
Pabp2_OG0007176	1682
Pa1_OG0007898	399
PVRAP_OG0010226	202
PTPMT1_OG0002567	437
PTP-ER_OG0006005	3099
PSMG1_OG0004243	1152
PRL-1_OG0009138	4728
PRAS40_OG0002771	356
PR-Set7_OG0005566	880
PQBP1_OG0005185	236
PPYR1_OG0012117	0
PPP4R2r_OG0003226	2276
PPP1R15_OG0006856	3888
PPO3_OG0000232_OG1	137
PPO3_OG0000232_OG0	7
PPO1_OG0006089	5
POSH_OG0005878	620
POLDIP2_OG0002094	1856
PNUTS_OG0003379	10576
PNPase_OG0005802	116
PNKP_OG0000736_OG0	348
PMP34_OG0010545	3811
PMCA_OG0011938_OG0	2657
PLCXD_OG0003779	113
PKD_OG0002468_OG0	2829
PK2-R2_OG0004914	0
PK2-R1_OG0004915	23
PK1-R_OG0004532	862
PIP82_OG0007416	11
PIP5K59B_OG0006974	3755
PIP4K_OG0013069	4056
PIG-Z_OG0006006	1939
PIG-X_OG0003070_OG0	177
PIG-Wb_OG0001322	0
PIG-Wa_OG0003442	114
PIG-V_OG0006444	591
PIG-U_OG0001924	555
PIG-T_OG0008320	2575
PIG-P_OG0012018	396
PIG-O_OG0006698	724
PIG-N_OG0000671	235
PIG-M_OG0002719	2740
PIG-L_OG0002174_OG0	1137
PIG-K_OG0007626	1217
PIG-H_OG0002299_OG0	332
PIG-G_OG0011619	1095
PIG-F_OG0009891	295
PIG-C_OG0010665	137
PIG-B_OG0010475	1831
PIG-A_OG0000885_OG0	251
PICK1_OG0009756	1581
PI31_OG0001611	2980
PHGPx_OG0004004	20542
PH4Î±SG1_OG0001097_OG0	0
PH4Î±NE2_OG0000123_OG2	0
PH4Î±NE2_OG0000123_OG0	0
PH4alphaSG2_OG0005752	0
PH4alphaPV_OG0005765	1
PH4alphaNE1_OG0005754	0
PH4alphaMP_OG0005753	0
PH4alphaEFB_OG0005751	2764
PGS1_OG0004457	333
PGRP-SD_OG0003973	2024
PGRP-SC2_OG0007130	0
PGRP-SB2_OG0011895	0
PGRP-SB1_OG0010715	22
PGRP-SA_OG0007883	138
PGRP-LF_OG0011246	569
PGRP-LE_OG0008147	914
PGRP-LD_OG0010207	66
PGRP-LC_OG0001329	3900
PGRP-LB_OG0002550_OG0	5150
PGRP-LA_OG0001328	1060
PGAP5_OG0003501	589
PGAP3_OG0002980_OG0	578
PGAP2_OG0003368	439
PGAP1_OG0007363	1070
PEK_OG0004194	2880
PDZ-GEF_OG0002678	1272
PDCD-5_OG0010784	694
PCNA_OG0007081	23
PCNA2_OG0001864	307
PCID2_OG0001986	317
PCB_OG0002883	15955
PAPLA1_OG0009244	69
PAPLA1_OG0009242_OG0	2470
PAN3-PQ_OG0010637	5447
PAN2_OG0007107	3402
P5cr_OG0004473	1340
P5cr-2_OG0001426_OG0	2
P5CS_OG0009837	34
P5CDh2_OG0011996	1
P5CDh1_OG0009843	17051
P58IPK_OG0002574_OG0	3536
P32_OG0006068	1348
OtopLc_OG0000509_OG1	14
OtopLb_OG0003543	0
OtopLa_OG0007370	1310
Ote_OG0011614	182
Ostgamma_OG0001834	3234
OstDelta_OG0006076	5282
Ost48_OG0003158	3887
Osi9_OG0004273	15
Osi8_OG0004272	8318
Osi7_OG0004271	50
Osi6_OG0004270	0
Osi5_OG0004269	6
Osi4_OG0004268	5
Osi3_OG0002106	89
Osi2_OG0004267	0
Osi24_OG0004266	47
Osi23_OG0011550	1
Osi22_OG0002442_OG0	1
Osi21_OG0009687	0
Osi20_OG0004286	0
Osi1_OG0004264	0
Osi19_OG0004285	0
Osi18_OG0004284	0
Osi17_OG0004283	19
Osi16_OG0004282	0
Osi15_OG0004281	0
Osi14_OG0004280	0
Osi13_OG0004279	2
Osi12_OG0004276	1
Osi11_OG0004275	0
Osi10a_OG0004274	0
Oseg6_OG0007050	3186
Oseg5_OG0001251_OG0	2194
Oseg4_OG0011030	2363
Oseg2_OG0011070	6604
Oseg1_OG0002050_OG0	1086
Oscillin_OG0009444	971
Osbp_OG0005199	2983
Os-C_OG0002301_OG0	357013
Ork1_OG0008032	7
Orct_OG0005295	1214
Orct2_OG0005296	1311
Orcokinin_OG0012074	29
Orco_OG0004191	77530
Orc6_OG0006334	68
Orc5_OG0009186	217
Orc4_OG0006055	381
Orc3_OG0007241	161
Orc2_OG0002220_OG0	15
Orc1_OG0006733	62
Orai_OG0006084	3977
Or9a_OG0008062	1558
Or98b_OG0002544_OG0	1
Or94b_OG0011466	0
Or94a_OG0004688	0
Or92a_OG0007860	2892
Or88a_OG0002225	838
Or85f_OG0004875	254
Or85e_OG0001421	23
Or85d_OG0004819	4
Or85b_OG0000150_OG1	6
Or85b_OG0000150_OG0	1271
Or83c_OG0001014	766
Or83a_OG0002093	2
Or7a_OG0008537	492
Or74a_OG0000238_OG1	0
Or74a_OG0000238_OG0	887
Or69a_OG0000485_OG0	446
Or67d_OG0010953	1785
Or67c_OG0010954	549
Or67b_OG0011005	498
Or67a_OG0000088_OG1	717
Or65b_OG0000559_OG0	1142
Or65a_OG0010254	689
Or63a_OG0011120	1
Or59c_OG0001109_OG0	17
Or59a_OG0000882	0
Or56a_OG0003043	949
Or49b_OG0003023	354
Or47b_OG0001577_OG0	4859
Or47a_OG0001570_OG0	132
Or46a_OG0000762	519
Or45b_OG0006361	14
Or45a_OG0006375	4
Or43b_OG0002858	2843
Or43a_OG0006764	843
Or42b_OG0005834	2498
Or42a_OG0000658_OG1	25
Or33c_OG0011404	6
Or33a_OG0000372_OG1	111
Or30a_OG0011793	0
Or2a_OG0007773	463
Or24a_OG0008774	0
Or23a_OG0000373_OG0	561
Or22c_OG0009077	9
Or22b_OG0000237_OG0	1940
Or1a_OG0011695	43
Or19a_OG0000786_OG0	402
Or13a_OG0012906	780
Or10a_OG0007893	710
Optix_OG0000507_OG0	4
Opbp_OG0002985_OG0	308
Opa1_OG0006528	5765
Oli_OG0009484	135
Ogg1_OG0012097	267
Ogdh_OG0010695	33061
Oga_OG0004389	1520
Odj_OG0002606_OG0	951
Odc1_OG0000145_OG1	4
Odc1_OG0000145_OG0	89
Oda_OG0011608	24416
OctÎ²3R_OG0001365_OG0	1813
Octbeta2R_OG0004432	204
Octbeta1R_OG0004731	1620
Octalpha2R_OG0011446	99
Octalpha2R_OG0001366	56
Oct-TyrR_OG0009836	141
Ocrl_OG0007630	2534
Ocho_OG0010851	0
Obp99d_OG0005124	6
Obp99c_OG0005123	42
Obp99a_OG0005118	2
Obp93a_OG0011984	0
Obp8a_OG0012319	159
Obp85a_OG0001418_OG0	0
Obp84a_OG0004339	34902
Obp83g_OG0012927	1
Obp83ef_OG0004261	2
Obp83cd_OG0004260	11
Obp83b_OG0004255	321924
Obp83a_OG0004254	491073
Obp73a_OG0010696	1
Obp59a_OG0006991	42981
Obp58d_OG0006987	14
Obp58c_OG0006988	123
Obp58b_OG0006989	424
Obp57c_OG0007097	7662
Obp57a_OG0000359_OG1	363
Obp56h_OG0007070	1
Obp56g_OG0007069	27
Obp56e_OG0004137_OG0	4685
Obp56d_OG0003041_OG0	145173
Obp56c_OG0003040_OG0	67
Obp56b_OG0003039_OG0	325
Obp56a_OG0003038_OG0	121
Obp50e_OG0006130	20
Obp49a_OG0003075	831
Obp47b_OG0006223	22
Obp47a_OG0002782_OG0	0
Obp46a_OG0006306	0
Obp44a_OG0007175	9
Obp28a_OG0003606	145699
Obp19d_OG0008068	741544
Obp19c_OG0008069	201
Obp19b_OG0008070	432
Obp19a_OG0008071	74218
Oaz_OG0006136	32
Oaz_OG0006135	0
Oatp74D_OG0010092	217
Oatp58Dc_OG0003025	12
Oatp58Db_OG0001650	0
Oatp58Da_OG0003026	0
Oatp33Eb_OG0003785	0
Oatp33Ea_OG0003784	28
Oatp30B_OG0009282	2885
Oatp26F_OG0009607	5
Oat_OG0009887	6
Oamb_OG0004940	1582
Oamb_OG0000742_OG0	2452
OXA1L_OG0004057	715
OSCP1_OG0002931_OG0	4588
OS9_OG0012351	155172
ORMDL_OG0009868	1111
O-fut2_OG0001171	382
O-fut1_OG0006535	524
Nxt1_OG0003011	335
Nurf-38_OG0006018	16682
Nup98-96_OG0002569_OG0	681
Nup93-2_OG0001395	620
Nup93-1_OG0001189	749
Nup75_OG0002766	373
Nup62_OG0006480	585
Nup58_OG0004507	617
Nup54_OG0006207	631
Nup50_OG0007179	996
Nup44A_OG0007192	1024
Nup43_OG0002463_OG0	259
Nup37_OG0002501	237
Nup35_OG0008669	290
Nup358_OG0005168	7010
Nup214_OG0002725	1909
Nup205_OG0001763	1226
Nup188_OG0007213	874
Nup160_OG0009677	974
Nup154_OG0009661	1155
Nup153_OG0003308	4223
Nup133_OG0004709	174
Nup107_OG0009349	1152
Nulp1_OG0010556	2543
Nufip_OG0003871_OG0	79
Nuf2_OG0009344	56
Nuak_OG0002356	1959
Ntmt_OG0006330	496
Ntl_OG0003624	4
Ntf-2r_OG0000595_OG1	1739
Ntan1_OG0007236	1032
NtR_OG0002904	26
Nt5c_OG0006359	1649
Nt5b_OG0012562	28
Nt5b_OG0008655	2790
Nt5b_OG0000581_OG0	1
Nt5a_OG0004118	716
Nsun5_OG0004483	234
Nsun2_OG0007937	824
Nse4_OG0009369_OG0	1638
Nse1_OG0009613	39
Ns4_OG0009434	1642
Ns3_OG0007669	1074
Ns2_OG0005879	1639
Ns1_OG0002372	1152
Nrx-IV_OG0010824	5407
Nrx-1_OG0004734	23740
Nrt_OG0010713	1750
Nrk_OG0006548	145
Nrg_OG0011670	10690
Nrd1_OG0008368	1425
Nprl3_OG0010895	725
Nprl2_OG0008574	900
Nplp3_OG0010765	1
Nplp2_OG0012185	8
Nplp1_OG0005852	69
Npl4_OG0005142	1148
Npl4_OG0005141	1533
Nph_OG0002632	892
Npc2h_OG0000324_OG1	6
Npc2h_OG0000324_OG0	7
Npc2f_OG0005315	41
Npc2e_OG0001033	2
Npc2d_OG0002243	0
Npc2c_OG0002244	0
Npc2b_OG0004529	4546
Npc2a_OG0009072	1233
Npc1b_OG0007504	3
Npc1a_OG0003529	10538
Np_OG0006411	48
Nox_OG0006486	8
Notum_OG0010009	42
Not3_OG0000878_OG0	5396
Not1_OG0002889	11417
Not11_OG0006866	370
Not10_OG0004435	876
Nost_OG0007745	1346
Nos_OG0009642	10
Nos_OG0009641	24
Nos_OG0000405_OG1	1
Nos_OG0000405_OG0	0
Nopp140_OG0001677	1430
Nop60B_OG0003001	638
Nop56_OG0004740	598
Nop17l_OG0002866	3122
Non3_OG0002479_OG0	179
Non2_OG0011109	2097
Non1_OG0006372	9733
Noa36_OG0005401	834
Nnp-1_OG0009219	826
Nnk_OG0005576_OG0	102
Nnf1a_OG0000423_OG1	54
Nna1_OG0011718	2
Nna1_OG0008260	4624
Nmt_OG0001305	1144
Nmnat_OG0005197	816
Nmdmc_OG0004857	596
Nmdar2_OG0007662	3
Nmdar1_OG0004202	219
Nmda1_OG0011658	6859
Nmd3_OG0007785	1534
Nlp_OG0005719	793
Nlg4_OG0011454_OG0	0
Nlg4_OG0004526_OG0	157
Nlg4_OG0002185_OG0	206
Nlg3_OG0002121_OG0	382
Nlg2_OG0001944_OG0	57
Nle_OG0008765	461
Nipsnap_OG0003242	3054
Nipped-B_OG0013469	1308
NimC4_OG0009411	21
NimC2_OG0003655_OG0	16
NimC1_OG0000957_OG0	11
NimB5_OG0011803	9
NimB4_OG0009403	9
NimB3_OG0001890_OG0	0
NimB2_OG0009404	44
NimB1_OG0009405	3
NimA_OG0009406	6
NijC_OG0004443	6606
NijB_OG0012171	6
NijA_OG0010936	598
NiPp1_OG0006453	459
Nhe3_OG0000624_OG0	4771
Nhe1_OG0008724	3356
Nha1_OG0003755	32
Nha1_OG0001405_OG0	14
Nfs1_OG0000977_OG0	3584
Nf1_OG0005675	2915
Nf-YC_OG0007802	964
Nf-YB_OG0009106	321
Nf-YA_OG0011917	718
Neurochondrin_OG0002109	3
Neurl4_OG0010888	2453
Neto_OG0012126	0
Neto_OG0008639	8
NetB_OG0011715	294
NetB_OG0008214	251
NetA_OG0000512	5
Nepl9_OG0001854	16
Nepl7_OG0009753	0
Nepl5_OG0002069	0
Nepl3_OG0011757_OG0	23
Nepl18_OG0002542	6
Nepl17_OG0005382	5
Nepl16_OG0002508_OG0	793
Nepl15_OG0004695	472
Nepl14_OG0004696	50
Nepl13_OG0001040	14
Nepl11_OG0011665	4
Nepl10_OG0001120	268
Nep7_OG0000099_OG2	1
Nep7_OG0000099_OG0	19
Nep6_OG0008445	4
Nep5_OG0005629	549
Nep4_OG0004937	1860
Nep3_OG0001761_OG0	572
Nep2_OG0004152	37693
Nep1_OG0008613	9177
Neos_OG0010423	432
Nemp_OG0000659	439
Nelf-E_OG0011190	511
Nelf-A_OG0004387	2643
Nek2_OG0007953	4
Nedd8_OG0003705	833
Nedd4_OG0010096	6709
Ndg_OG0002822	4
Ndfip_OG0010101	3551
Ndf_OG0003522	3240
Ndc80_OG0000692_OG0	109
Ndc1_OG0001081_OG0	300
Ndae1_OG0003632	17077
Nct_OG0004647	1504
Ncoa6_OG0008833	3955
Nckx30C_OG0009266	1464
Nckx30C_OG0009265	192
Nckx30C_OG0009264	211
Ncc69_OG0010833	3587
Nca_OG0013466	1759
Nbr_OG0000800_OG0	471
Nazo_OG0011997	0
Naxe_OG0007530	288
Naxd_OG0013464_OG0	858
Naus_OG0006110	2727
Naprt_OG0003391	4088
Nap1_OG0000358	5335
Nak_OG0001913	9500
Nadsyn_OG0008261	774
Nach_OG0006417	0
Nacalpha_OG0003076	7668
Nab2_OG0005289	2165
Naam_OG0004511	880
Naa80_OG0004565	825
Naa60_OG0010988	606
Naa40_OG0005129	162
Naa35_OG0006881	820
Naa30B_OG0011299	0
Naa30A_OG0007591	1394
Naa20B_OG0012233	0
Naa20A_OG0003118	1907
Naa15-16_OG0007445	1630
NaPi-T_OG0002775	13
NaPi-III_OG0010067	21757
NaCP60E_OG0005868	854
N_OG0008120	546
NUCB1_OG0010110_OG0	4576
NTPase_OG0008926	9613
NT5E-2_OG0001540	1493
NT1_OG0011129	7
NSD_OG0005543	936
NPF_OG0002431_OG0	28
NPFR_OG0004265	102
NO66_OG0000686_OG0	723
NLaz_OG0000794_OG0	7922
NKCC_OG0004201	76
NKAIN_OG0005871	3225
NK7.1_OG0002577_OG0	2072
NHP2_OG0004043_OG0	300
NFAT_OG0008264	13090
NELF-B_OG0001178	608
NDSW_OG0008821	4105
ND-SGDH_OG0010821	4487
ND-B8_OG0011774	2
ND-B22_OG0001876	4299
ND-B18_OG0008353	1840
ND-B17_OG0009153	3319
ND-B17.2_OG0003428	3281
ND-B16.6_OG0007718	6653
ND-B15_OG0006161	1803
ND-B14_OG0001597_OG0	2530
ND-B14.7_OG0011590	5302
ND-B14.5B_OG0008903	3037
ND-B14.5A_OG0007789	2599
ND-B14.5AL_OG0003819_OG0	0
ND-B12_OG0005963	2974
ND-ASHI_OG0003170	3867
ND-75_OG0008532	18712
ND-51L2_OG0006834	1
ND-49_OG0005825	10291
ND-49L_OG0005152	2
ND-42_OG0002287	4771
ND-39_OG0010359	15093
ND-30_OG0010643	4861
ND-24_OG0003164	4544
ND-24L_OG0010916	0
ND-23_OG0002514	4849
ND-20_OG0001735	4935
ND-20L_OG0001066	0
ND-19_OG0006038	1748
ND-18_OG0007443	4133
ND-15_OG0008728	2731
ND-13B_OG0010937	3811
ND-13A_OG0008840	2522
NC2Î²_OG0003405_OG0	566
NC2alpha_OG0005961	554
NAT1_OG0011612	27420
NANS_OG0011443	1
NAAT1_OG0007985	4298
Myt1_OG0010205	414
Mys45A_OG0006394	1281
Myo95E_OG0005311	2371
Myo61F_OG0011308	7
Myo31DF_OG0009362	1542
Myo28B1_OG0009318	5
Myo10A_OG0008028	2956
Myo10A_OG0000361_OG0	0
Myd88_OG0006376	2397
Myc_OG0003238	526
Mybbp1A_OG0003112	518
Myb_OG0008153	2299
Mvl_OG0004411	2754
Mvk_OG0007206	735
Mvd_OG0008507	248
Mvb12_OG0007875	524
Muted_OG0004754	616
Mur89F_OG0001078	15
Mur2B_OG0001696_OG0	324
Mur18B_OG0007465	3
Mur11Da_OG0001755	0
Mulk_OG0008850	595
Mul1_OG0000711_OG0	390
Muc96D_OG0000151_OG1	4
Muc91C_OG0002154	91
Muc68E_OG0000999_OG1	0
Muc68Ca_OG0003886	16
Muc55B_OG0006094	0
Muc4B_OG0000545_OG1	0
Muc18B_OG0007464	1
Muc12Ea_OG0001740_OG0	0
Muc11A_OG0000931	12
Mtr4_OG0009152	937
Mtr3_OG0010388	261
Mtpbeta_OG0006948	4843
Mtpalpha_OG0009276	5821
Mtp_OG0003669_OG0	234
Mtp_OG0003668	413
Mtor_OG0006571	3994
Mtmr6_OG0002741	6093
Mtl_OG0005351	308
Mthfs_OG0006004	193
Mtch_OG0011383	2492
Mtap_OG0005901	420
Mt2_OG0003781	50
Mst89B_OG0002420	10
Mst85C_OG0002341	465
Mst84B_OG0002114	0
MsrA_OG0009973	1703
Msr-110_OG0003965_OG0	350011
Msp300_OG0008839	0
Msp300_OG0008838	462
Msh6_OG0009960	210
Ms_OG0005285	0
MsR2_OG0011082	3
MsR2_OG0011081	6
MsR1_OG0011083	98
Mrtf_OG0002048	1410
MrgBP_OG0007119	1066
Mps1_OG0004893	58
Mppe_OG0006585	234
Mpp6_OG0003679_OG0	211
Mpi_OG0004563	3168
Mpcp2_OG0001104	25469
Mpcp1_OG0007085	168
Mpc1_OG0004466	2532
Mp_OG0011876	42
Mp20_OG0007252	9
Mp-PR_OG0010405	596
Mov10_OG0005918	3
Mos_OG0007219	13
Mondo_OG0001934_OG0	742
Mon1_OG0008973	1058
Moe_OG0003174	24488
Mocs2B_OG0005177	1504
Mocs1_OG0010074	13244
Moca-cyp_OG0005407	2312
Mob4_OG0002974_OG0	1596
Mob3_OG0013019	717
Mob2_OG0010041	5713
Mob2_OG0010040	10
Mo25_OG0010723	2579
Mnt_OG0008140	4193
Mnn1_OG0009346	2219
Mnat9_OG0005813	307
MnM_OG0003996	8
Mms19_OG0004167	913
Mmp2_OG0006348	1035
Mmp2_OG0006347	27
Mmp1_OG0002751	28055
Mlp84B_OG0004318	438
Mlp60A_OG0006872	33
Mlh1_OG0007168	105
Mlf_OG0006802	4128
Mlc2_OG0005734	110
Mlc1_OG0005350	34
Mlc-c_OG0007372	2433
Mks1_OG0008467	422
Mkp3_OG0003856_OG0	849
Mkk4_OG0002324	2168
Mitofilin_OG0002308	5826
Mis12_OG0011866	105
Miro_OG0002533	1923
Mipp2_OG0003324_OG0	151
Mipp1_OG0002029	11204
Mip_OG0010920	1
Mink_OG0001076	132
Miga_OG0001744_OG0	925
Mical_OG0001032	4985
Mic26-27_OG0005417	4928
Mi-2_OG0011872	8328
Mhcl_OG0005201	1469
Mhc_OG0008879	247
Mgat4b_OG0010859_OG0	0
Mgat4a_OG0004044_OG0	3000
Mgat3_OG0003791_OG0	178
Mgat2_OG0002635	2677
Mgat1_OG0007105	1661
Mfe2_OG0008178	6223
Mf_OG0004599	99
Mettl5_OG0003842_OG0	616
Mettl3_OG0002534	241
Mettl2_OG0011277	791
Mettl14_OG0003494	461
Met_OG0008391	1515
MetRS_OG0006654	1135
MetRS-m_OG0004543	257
Mesh1_OG0005101	140
Mes2_OG0001956_OG0	20
Mer_OG0007417	978
Menl-2_OG0006476	3
Menl-1_OG0006475	1
Men_OG0005027	40610
Men-b_OG0001505	5530
Membrin_OG0010589	544
Meltrin_OG0001086_OG0	1449
Mekk1_OG0004456	2765
Meics_OG0010900	485
Megf8_OG0009783	4759
Mef2_OG0006324	2355
Med_OG0005812	2542
Mec2_OG0000913_OG0	457
Mdr65_OG0010250	804
Mdr50_OG0006524	3
Mdr49_OG0001143_OG0	946
Mdh2_OG0005056	17897
Mdh1_OG0003648_OG0	15836
Mctp_OG0006659	9029
Mct1_OG0007782	274
Mct1_OG0007780	221
Mcr_OG0009781	3831
Mco4_OG0007616	11
Mco3_OG0005679	12
Mco1_OG0009289	143
Mcm7_OG0011214	39
Mcm6_OG0007733	301
Mcm5_OG0004912	26
Mcm3_OG0003215	239
Mcm2_OG0004802	128
Mcm10_OG0003684_OG0	10
Mccc2_OG0006793	593
Mccc1_OG0002670	695
Mcad_OG0003974	7331
Mbs_OG0003883_OG0	337
Mbs-PS_OG0012408	1476
Max_OG0003844_OG0	959
Mau2_OG0004601	468
Mat89Ba_OG0004968	425
Mat1_OG0002845	1178
Marf_OG0003168	9318
Marcal1_OG0008961	248
Marc_OG0000894	190
Mapmodulin_OG0006087	2836
Map60_OG0011597	555
Map205_OG0001101_OG0	1469
Manf_OG0004971	2713
Mal-B1_OG0009704	255
Mal-A8_OG0007143	0
Mal-A7_OG0007144	0
Mal-A6_OG0007145	2
Mal-A5_OG0003052	11
Mal-A4_OG0001666	0
Mal-A3_OG0000774_OG0	0
Mal-A2_OG0007146	12
Mal-A1_OG0007147	342
Magi_OG0006275	1434
MagR_OG0008513	878
Madm_OG0004238	1788
Mad_OG0008902	1488
Mad1_OG0002892	992
Mabi_OG0009230	66
MYPT-75D_OG0010137	4000
MTPAP_OG0011681	225
MTF-1_OG0011021	1308
MTA1-like_OG0004225	2231
MSBP_OG0011711	12222
MRP_OG0009761	21906
MRG15_OG0004612	1136
MP1_OG0003099	708
MME1_OG0001248	828
MKP-4_OG0007426	413
MICU3_OG0004513	2854
MICU1_OG0009340	1742
MICAL-like_OG0003915_OG0	1218
MFS9_OG0002384_OG0	20242
MFS3_OG0009022	64
MFS1_OG0000593_OG0	32
MFS18_OG0008998	609
MFS16_OG0006928	591
MFS15_OG0001621	1859
MFS14_OG0006657	12290
MFS12_OG0003071_OG0	50
MFS10_OG0008487	1349
MESR6_OG0003855_OG0	854
MESR4_OG0005882	3699
MESR3_OG0009511	2139
MESK4_OG0000533_OG0	0
MESK2_OG0006909	18270
MEP-1_OG0011102	5472
MED9_OG0006495	696
MED8_OG0007090	562
MED7_OG0004905	537
MED6_OG0004564	690
MED4_OG0010427	406
MED30_OG0011356	304
MED28_OG0005149	490
MED27_OG0004228	198
MED25_OG0002171_OG0	688
MED24_OG0011154	1679
MED23_OG0006970	598
MED22_OG0007346	627
MED20_OG0008255	251
MED1_OG0009869	2051
MED19_OG0010114	980
MED18_OG0007644	548
MED17_OG0002481_OG0	942
MED16_OG0006463	466
MED15_OG0003357	1348
MED14_OG0011361	2111
MED11_OG0009923	751
MED10_OG0010783	889
MCU_OG0012189	80
MCU_OG0010259	314
MCTS1_OG0008621	647
MCPH1_OG0006576	291
MCPH1_OG0006574	1278
MBD-like_OG0005554	438
MBD-R2_OG0002409_OG0	2857
MAPk-Ak2_OG0008426	4175
MAN1_OG0006865	1003
MAGE_OG0004327	332
M7BP_OG0000395_OG0	4547
M6_OG0009877	882
M1BP_OG0004828	960
Lztr1_OG0007347	1746
LysX_OG0000040_OG2	0
LysRS_OG0007560	1967
LysP_OG0012210	0
Ltn1_OG0009900	3160
Lst_OG0006633	16
Lst8_OG0007561	420
Lsp2_OG0010819	28
Lsp1Î±_OG0000275_OG1	16
Lsp1gamma_OG0000827	27
Lsm12a_OG0008482	1403
Lsm11_OG0002884	104
Lsm10_OG0002852	42
Lsd-2_OG0008350	6123
Lsd-1_OG0005525	1265
Lrt_OG0006284	43
Lrrk_OG0002390_OG0	1472
Lrr47_OG0009360	202
Lrpprc2_OG0007671	2321
Lrp4_OG0008158	456
Lrch_OG0009464	612
Lpt_OG0006842	1456
Lpin_OG0007174	11687
LpR2_OG0002495_OG0	780
LpR1_OG0005134	99
Loxl2_OG0005949	590
Loxl1_OG0001522	37
Lon_OG0009892	3288
Lnpk_OG0001664	1214
Lnk_OG0005681	2499
Lmx1a_OG0010831	0
Lmpt_OG0011892	321
Lmpt_OG0010702	108
Lmpt_OG0010701	160
Lmpt_OG0010700	632
Lkr_OG0010584	127
Lkb1_OG0002203_OG0	1143
Lk_OG0010869	2
Lk6_OG0005592	33854
Listericin_OG0001569_OG0	754
List_OG0006664	94
Lis-1_OG0006124	8770
Liprin-gamma_OG0007032	5988
Liprin-beta_OG0010909	1947
Liprin-alpha_OG0003761	982
Lip4_OG0003639	128
Lip3_OG0004918	146
Lip2_OG0000553_OG0	0
Lip1_OG0009355	0
Lint-1_OG0008011	906
Lime_OG0006329	0
Lim3_OG0012159	0
Lim3_OG0009551	1
Lim1_OG0007755	20
Lhr_OG0002704	143
Lgr4_OG0008558	6
Lgr3_OG0005136	0
Lgr1_OG0005572	1869
Lfg_OG0003077	51
LeuRS_OG0008816	1098
LeuRS-m_OG0010615	1320
Letm1_OG0006015	16017
Lectin-galC1_OG0003716	0
Leash_OG0005465	296
Ldsdh1_OG0008284	33246
Ldh_OG0010253	1254
Lcp9_OG0006048	1
Lcp65AÎ¨_OG0003938_OG0	0
Lcp65Ag3_OG0000028_OG2.2	1
Lcp65Ag3_OG0000028_OG2	0
Lcp65Ad_OG0010240	0
Lcp4_OG0000262_OG1	8
Lcp1_OG0000263_OG1	1
Lcch3_OG0008160	15
Lasp_OG0011896_OG0	1
Lasp_OG0010718	3773
Las_OG0010367	1491
Larp7_OG0007576	579
Larp4B_OG0004002	2888
Lar_OG0009104	3633
Lar_OG0009103	137
Lapsyn_OG0006934	408
Lap1_OG0006605	563
LanB2_OG0011006	1442
LanB1_OG0003798	1036
LanA_OG0010248	114
Lamtor5_OG0007647	398
Lamtor4_OG0010480	799
Lamtor3_OG0009478	568
Lamtor2_OG0006700	621
Lamtor1_OG0010172	1149
Lamp1_OG0003738_OG0	6673
Lam_OG0009445	1324
LamC_OG0006143	3433
Lac_OG0006210	4276
La_OG0009401	1963
LUBEL_OG0001945_OG0	52
LTV1_OG0002856	6936
LSm7_OG0008875	510
LSm1_OG0006616	443
LS2_OG0005973	0
LRR_OG0002876	1937
LRP1_OG0007165	653
LPCAT_OG0003133	729
LManII_OG0009367	3047
LManIII_OG0000038_OG4	0
LManIII_OG0000038_OG3	0
LManIII_OG0000038_OG2	0
LManIII_OG0000038_OG0	46
LKRSDH_OG0009308	366
LIMK1_OG0008461	2187
LBR_OG0002717	393
L2HGDH_OG0001264	1469
Kyat_OG0005584	2146
Kul_OG0005685	2751
Kua_OG0009132	6674
Ku80_OG0009148	534
Ktl_OG0002404_OG0	182
Krn_OG0010102	1826
Kr_OG0005846	6
KrT95D_OG0005327	1951
Kr-h2_OG0003342	6746
Kr-h1_OG0002685_OG0	2810
Kpc2_OG0007066	786
Kpc1_OG0000841	278
Kmn1_OG0001715	95
Klp98A_OG0005360	3510
Klp68D_OG0010015	6344
Klp67A_OG0011251	35
Klp64D_OG0003992	4948
Klp61F_OG0004121_OG0	5
Klp59D_OG0005975	0
Klp59C_OG0005978	0
Klp54D_OG0005881	4810
Klp3A_OG0007609	356
Klp31E_OG0003645_OG0	188
Klp10A_OG0008016	1709
Klf15_OG0007907	0
Klc_OG0009935	5111
Kif19A_OG0002226	1335
Khc_OG0002913	7772
Khc-73_OG0006824	5857
Kebab_OG0003569	38
Keap1_OG0002370	3553
Kdm5_OG0008720	5810
Kdm4A_OG0000892_OG0	352
Kdm3_OG0005549	338
Kdm2_OG0004859	1937
KdelR_OG0009373	2416
Kcmf1_OG0004853	4875
Kaz_OG0004643	809
Kaz-m1_OG0005670	11
Kat60_OG0004166	1748
Karybeta3_OG0004148	8504
Karl_OG0008377	30
Kap3_OG0008000	5847
Kap-Î±3_OG0001302_OG0	2275
Kap-alpha3_OG0005561	6708
Kank_OG0006604	4697
Kal1_OG0005314	23
KaiR1D_OG0002403_OG0	4
Kah_OG0011362	7
KLHL18_OG0004960	255
KFase_OG0009591	399
KCNQ_OG0006302	3066
Jwa_OG0009521	2865
Jupiter_OG0002484	4929
Jra_OG0006296	2628
Jon99Cii_OG0000062_OG0	0
Jon74E_OG0010097	1
Jon65Aiv_OG0000990_OG0	0
Jon65Aiii_OG0000991	1
Jon65Ai_OG0011862	1
Jon25Biii_OG0000071_OG2	0
Jon25Biii_OG0000071_OG0	0
Jon25Bii_OG0001859	2
Jon25Bi_OG0001239	0
Jheh3_OG0002940	3793
Jheh2_OG0002941	69513
Jheh1_OG0002942	54994
Jhedup_OG0011603	205823
Jhe_OG0006510	184
JhI-26_OG0000675	4085
JhI-21_OG0000978_OG0	642
Jasper_OG0001094_OG0	1866
Jarid2_OG0011013	4389
Jafrac2_OG0010631	251
Jabba_OG0000542_OG3	272
JTBR_OG0011044	488
JMJD7_OG0010570	327
JMJD6_OG0004755	948
JMJD5_OG0011342	419
JMJD4_OG0009497	383
JIL-1_OG0000986	3512
Iyd_OG0010072	47
Itpr_OG0000641_OG1	9770
Itgbn_OG0003671_OG0	178
ItgaPS4_OG0000058_OG1	611
ItgaPS4_OG0000058_OG0	6
Iswi_OG0003074	2155
Ist1_OG0010271	2432
IscU_OG0002331_OG0	6077
Iru_OG0002338	1354
Irp-1B_OG0000130_OG1	8975
Irp-1B_OG0000130_OG0	1135
Irk3_OG0000929_OG0	28
Irk2_OG0005506	483
Irk1_OG0011463	201
Irk1_OG0002275	1268
Iris_OG0011776	8
Ire1_OG0004514	6641
Irc_OG0002436_OG0	4220
Irbp_OG0005443	527
Irbp18_OG0010071	1091
Ir94g_OG0005505	0
Ir94e_OG0005503	0
Ir94d_OG0002564	0
Ir93a_OG0002402_OG0	357
Ir92a_OG0001432_OG0	194
Ir8a_OG0007578	5245
Ir87a_OG0002191_OG0	0
Ir85a_OG0004837	0
Ir84a_OG0004347	1121
Ir7g_OG0007955	2
Ir7f_OG0007956	0
Ir7e_OG0003207	0
Ir7d_OG0003208	0
Ir7c_OG0007957	36
Ir7b_OG0007958	0
Ir7a_OG0007962	0
Ir76b_OG0010176	13663
Ir76a_OG0010401	2075
Ir75d_OG0001971_OG0	4168
Ir75b_OG0000278_OG1	354
Ir75b_OG0000278_OG0	955
Ir75a_OG0010111	3617
Ir68b_OG0010818	0
Ir68a_OG0010053	23
Ir67a_OG0002044_OG0	0
Ir64a_OG0010587	4097
Ir60b_OG0000171_OG0	28
Ir60a_OG0006891	19
Ir56d_OG0007056	0
Ir56b_OG0007055	3
Ir54a_OG0001115_OG0	0
Ir52c_OG0000128_OG1	0
Ir52a_OG0000063_OG2	1
Ir52a_OG0000063_OG0	0
Ir48c_OG0006566	0
Ir48b_OG0001610_OG0	0
Ir41a_OG0013346	46
Ir25a_OG0008977	9417
Ir21a_OG0011749	1118
Ir20a_OG0008690	0
Ir11a_OG0003293	5
Ir10a_OG0008004	1
Ipp_OG0001380_OG0	3125
Ipk2_OG0008767	411
Ipk1_OG0001580	669
Ip259_OG0009378	3236
Inx7_OG0007820	15
Inx6_OG0008076	8
Inx5_OG0007471	3
Inx3_OG0005385	1363
Inx2_OG0007821	731
Invadolysin_OG0001497_OG0	3416
IntS9_OG0010795	514
IntS8_OG0006429	1142
IntS6_OG0008084	2157
IntS4_OG0007415	1027
IntS2_OG0003162	1283
IntS1_OG0006867	2339
IntS14_OG0003562	313
IntS12_OG0011530	163
IntS11_OG0005689	1380
IntS10_OG0010474	337
Inos_OG0006746	5816
Ino80_OG0004495	330
Ino80_OG0004491	152
Ino80_OG0004489	119
Ing5_OG0009211	653
Ing3_OG0008671	862
Indy_OG0001974	14308
Incenp_OG0002957	18
InR_OG0002305_OG0	298
Impbeta11_OG0006813	1339
Imp_OG0008039	289
ImpL2_OG0010528	6929
ImpL1_OG0010162	22
ImpE3_OG0001409_OG0	10
ImpE2_OG0010467	2
ImpE1_OG0004089	2
Iml1_OG0011294	4838
Ilp8_OG0010688	42
Ilp7_OG0008139	11
Ilp6_OG0007594	52
Ilp4_OG0010980	0
Ilp3_OG0010981	0
Ilp1_OG0010982	0
Ilk_OG0010312	2239
IleRS_OG0009829	1270
IleRS-m_OG0004023	540
Ih_OG0011604	14600
Ifrd1_OG0008930	3369
Ids_OG0010673	122
Idi_OG0004384	764
Idh_OG0004088	28977
Idh3b_OG0004777	4908
Idh3a_OG0007441	7872
Idgf6_OG0006421	1471
Idgf5_OG0006690	3
Idgf4_OG0007545	30840
Idgf3_OG0003535	5611
Idgf2_OG0001852	2433
Idgf1_OG0003534	395
Ide_OG0010377	8217
Ice2_OG0004398	235
Ice1_OG0001112	406
Ibf2_OG0004868	233
Ibf1_OG0002345	484
ITP_OG0006017	925
IRSp53_OG0010065	1169
IPIP_OG0002692_OG0	988
IP3K2_OG0012118	73
IP3K2_OG0008402	2714
IP3K2_OG0001752_OG0	622
INPP5E_OG0004034_OG0	691
IM18_OG0001554	38
IKKepsilon_OG0009429	968
IKKbeta_OG0005206	597
IFT57_OG0009161	437
IFT54_OG0004547	2802
IFT52_OG0009597	1982
IFT46_OG0009509	1584
IFT43_OG0009755	773
ICA69_OG0010322	964
IA-2_OG0009012	13061
I-t_OG0012269	5
I-3_OG0001690_OG0	6
I-2_OG0010978	930
Hyls1_OG0008857	538
Hydr2_OG0008901	3773
Hydr1_OG0001133_OG0	9095
Hyccin_OG0002762_OG0	1039
Hus1-like_OG0002084	98
Hug_OG0004431	0
HtrA2_OG0002580_OG0	395
Hsp83_OG0010652	18413
Hsp68_OG0000009_OG5	74865
Hsp68_OG0000009_OG4	2
Hsp68_OG0000009_OG3	1340
Hsp68_OG0000009_OG2	670
Hsp68_OG0000009_OG1.4	0
Hsp68_OG0000009_OG1.3	0
Hsp68_OG0000009_OG1.2	0
Hsp68_OG0000009_OG1	6
Hsp67Bc_OG0011254	11
Hsp67Ba_OG0011259	6
Hsp60D_OG0009205	5
Hsp60C_OG0000967	0
Hsp60B_OG0001215	87
Hsp60A_OG0003221_OG0	11222
Hsp27_OG0011260	138
Hsp26_OG0011258	246
Hsp23_OG0002057_OG0	231
Hsp22_OG0011256	305
Hsl_OG0007080	6838
Hsf_OG0006103	2947
Hsepi_OG0001145_OG0	237
Hsdl2_OG0005348	3051
Hsc70Cb_OG0010889	8772
Hsc70-5_OG0006523	7091
Hsc70-3_OG0008375	26879
Hsc20_OG0010782	191
Hs6st_OG0004525	355
Hs6st_OG0001028_OG0	0
Hs3st-B_OG0007459	170
Hs3st-A_OG0006661	1165
Hs2st_OG0003461	565
Hrs_OG0001858	2488
Hrd3_OG0005523	589
Hrb87F_OG0000222_OG1	3631
Hrb87F_OG0000222_OG0	7326
Hrb27C_OG0000973_OG0	7285
Hr96_OG0005193	2415
Hr83_OG0001015_OG0	0
Hr78_OG0009879	3637
Hr51_OG0006830	0
Hr4_OG0011682	31
Hr3_OG0002817	691
Hr39_OG0000971_OG0	843
Hr38_OG0009430	468
Hpr1_OG0002104	1013
Hph_OG0004173	1214
Hpd_OG0010363	141
Hou_OG0008670	1118
Ho_OG0005599	1858
Hnf4_OG0003804	12243
Hn_OG0010465	1530
HnRNP-K_OG0001659	83273
Hmx_OG0004885	0
Hmx_OG0004884	0
Hmu_OG0005364	6735
Hmt4-20_OG0007859	5084
Hmt-1_OG0005223	4570
Hmr_OG0001182	340
Hml_OG0004054	253
Hmgs_OG0006482	2039
Hmgcr_OG0005520	1547
Hmgcl_OG0003747_OG0	199
HmgZ_OG0005954	4620
HmgD_OG0000418_OG0	1071
Hmg-2_OG0006278	819
Hlc_OG0001207	2821
Hk_OG0007521	3831
Hk_OG0007520	7114
Hk_OG0007519	1448
HisRS_OG0008665	3120
HisCl1_OG0005589	212
His4:CG33909_OG0000005_OG2	0
His3:CG33866_OG0000000_OG8	0
His3:CG33866_OG0000000_OG7	4112
His2B:CG33910_OG0000002_OG4.9	0
His2B:CG33910_OG0000002_OG4.8	0
His2B:CG33910_OG0000002_OG4.7	2
His2B:CG33910_OG0000002_OG4.6	0
His2B:CG33910_OG0000002_OG4.5	0
His2B:CG33910_OG0000002_OG4.4	0
His2B:CG33910_OG0000002_OG4.3	0
His2B:CG33910_OG0000002_OG4.2	0
His2B:CG33910_OG0000002_OG4.12	0
His2B:CG33910_OG0000002_OG4.11	0
His2B:CG33910_OG0000002_OG4.10	0
His2B:CG33910_OG0000002_OG4	0
His2A:CG33808_OG0005841_OG0	0
His2A:CG33808_OG0001091_OG0	2778
His2A:CG33808_OG0000003_OG1	0
Hira_OG0003211	473
Hipk_OG0011363	3954
HipHop_OG0000170_OG1	139
HipHop_OG0000170_OG0	2
Hip1_OG0009932	1266
Hip14_OG0010005	1450
Him_OG0008644	0
Hil_OG0007106	1670
Hf_OG0009119	9248
Hez_OG0011914	186
Hey_OG0007190	96
Hexo2_OG0007760	319
Hexo1_OG0010540	1797
Hexim_OG0002588_OG0	733
Hex-t2_OG0002615_OG0	0
Hex-t1_OG0002616_OG0	0
Hex-C_OG0006838	0
Hex-A_OG0007563	13781
Hers_OG0008494	1137
Hers_OG0008493	3741
Herp_OG0009307	3273
Herc4_OG0011310	6563
Hen1_OG0006596	93
Hen1_OG0006595_OG0	29
Hem_OG0009830	1908
HemK2_OG0008946	617
HemK1_OG0003741	1036
Helz_OG0001001_OG1	1075
Hel89B_OG0001461	5362
Hel25E_OG0001901	3681
Hdc_OG0001586	54
Hcs_OG0004199	2228
Hat1_OG0004241	746
Hasp_OG0003573	5
Hao_OG0000891_OG0	12
Hakai_OG0009101	939
Had2_OG0006150	10
Had1_OG0001738	26
Hacl_OG0007077	2301
Hacd2_OG0009206	1138
Hacd1_OG0009711	2752
H_OG0004936	1015
HUWE1_OG0008516	11821
HSPC300_OG0013474	307
HSPBAP1_OG0005344	91
HPS4_OG0006070	2447
HPS1_OG0006172	601
HP6_OG0012587	0
HP5_OG0007889	1248
HP4_OG0010685	310
HP1c_OG0004699	735
HP1b_OG0000510_OG0	700
HLH54F_OG0006074	1
HLH4C_OG0007917	0
HLH3B_OG0007357	2
HIP_OG0001734_OG0	361
HIPP1_OG0010340	2787
HINT1_OG0008941	8204
HHEX_OG0004407	1
HGTX_OG0010868	4
HERC2_OG0008072	11423
HEATR2_OG0005570	315
HDAC6_OG0008336	4008
HDAC4_OG0008554	8225
HDAC3_OG0004198	941
HDAC1_OG0010629	2056
HDAC11_OG0004648	169
HBS1_OG0011052	1457
H2.0_OG0003343	0
H15_OG0008827	5138
Gγ1_OG0007118	4656
Gyg_OG0006933	1264
Gyf_OG0005824_OG0	3793
Gycbeta100B_OG0012272	143
Gycbeta100B_OG0005784	286
Gycalpha99B_OG0005122	3133
Gyc88E_OG0002261	6
Gyc76C_OG0003833_OG0	0
Gyc32E_OG0003768	7
Gug_OG0011180	7281
GstZ2_OG0004880	310
GstZ1_OG0000740_OG0	22
GstT4_OG0008642	2186
GstT3_OG0003126_OG0	1004
GstT2_OG0006350	852
GstT1_OG0006351	560
GstS1_OG0002708	1156
GstO3_OG0001327	6522
GstO2_OG0002052	2863
GstO1_OG0011185	599
GstE9_OG0001624	6759
GstE7_OG0000771	2289
GstE4_OG0006694	78086
GstE3_OG0000770_OG0	5245
GstE2_OG0006692	283
GstE1_OG0000159_OG1	4155
GstE14_OG0007251	0
GstE13_OG0006391	268
GstE12_OG0006046	21531
GstE11_OG0001626	1248
GstE10_OG0006691	246
GstD8_OG0004419	3178
GstD3_OG0000718	849
GstD1_OG0000728_OG0	60386
GstD11_OG0004421	8851
GstD10_OG0001363_OG0	271
Gss1_OG0003144_OG0	12
Gsc_OG0008771	0
Gs2_OG0007892	97528
Gs1l_OG0008995	3892
Gs1_OG0001791	839
Grx1t_OG0005950	0
Grx1_OG0001973	1301
Grip_OG0008409	129
Grip91_OG0011717	239
Grip91_OG0001190_OG0	402
Grip84_OG0007438	1634
Grip75_OG0003643	703
Grip71_OG0009523	182
Grip163_OG0010813	646
Grip128_OG0008324	744
Grik_OG0002405_OG0	13
Grd_OG0010112	10
Grasp65_OG0010580	2182
GramD1B_OG0008896	4319
Graf_OG0012122	2817
Gr9a_OG0007532	0
Gr98d_OG0000320_OG2	12
Gr98b_OG0001476	35
Gr98a_OG0001478	0
Gr97a_OG0011522	1
Gr93c_OG0002310	2
Gr93a_OG0002311	203
Gr8a_OG0003137	0
Gr89a_OG0004988	0
Gr85a_OG0000412_OG1	0
Gr77a_OG0010352	1
Gr68a_OG0010020	0
Gr66a_OG0011166	118
Gr64f_OG0010496	1427
Gr64e_OG0010495	45
Gr64d_OG0012195	21
Gr64c_OG0010494	714
Gr64b_OG0010493	389
Gr64a_OG0002018	112
Gr63a_OG0003979	854
Gr61a_OG0011341	50
Gr5a_OG0007365	2
Gr59f_OG0011571_OG0	0
Gr59e_OG0012283	0
Gr59a_OG0000439_OG1	0
Gr58c_OG0002713	0
Gr58b_OG0002712	1
Gr57a_OG0006241	0
Gr47b_OG0006232	76
Gr43a_OG0006757	89
Gr36c_OG0000080_OG2	0
Gr33a_OG0009734	11
Gr32a_OG0009115	9
Gr2a_OG0001697	6
Gr28b_OG0012151	0
Gr28b_OG0003627	197
Gr28a_OG0009325	14
Gr22e_OG0009060	0
Gr22a_OG0000950	0
Gr21a_OG0003362	1196
Gr10b_OG0003194	2
Gr10a_OG0007894	1590
Gprk2_OG0005803	1882
Gprk1_OG0012940_OG1	1895
Gpo3_OG0001873	27
Gpo2_OG0002956	58
Gpo1_OG0006807	5743
Gpdh3_OG0001407_OG0	515
Gpdh2_OG0005977	0
Gpdh1_OG0002697	11189
Gpat4_OG0011635	6578
Gp93_OG0005414	13841
Gp150_OG0007034	34859
Got2_OG0009071	9038
Got1_OG0006513	13831
Gos28_OG0005032	719
Gorab_OG0010926	356
Golgin84_OG0005283	839
Golgin245_OG0001113_OG0	4829
Golgin104_OG0010753	526
Gnpnat_OG0002623	687
Gnpat_OG0005146	2223
Gnmt_OG0002151	7
Gnf1_OG0004158	1343
Gmer_OG0006971	320
Gmd_OG0003423	822
Gmap_OG0008322	18578
GlyT_OG0006955	1834
GlyS_OG0002260	583
GlyP_OG0009078	9132
Glut4EF_OG0004576	1092
Glut4EF_OG0004575	1696
Glut3_OG0004999	1
Glut1-PP_OG0004125	6216
GluRS-m_OG0001315	177
GluRIIE_OG0000190_OG1	7
GluRIIE_OG0000190_OG0	2
GluRIIC_OG0003382	0
GluRIIB_OG0009569	1
GluRIIA_OG0003732	317
GluRIB_OG0011245_OG0	0
GluRIA_OG0011244_OG0	2
GluRIA_OG0010263	0
GluProRS_OG0005335	3502
GluClÎ±_OG0001368_OG0	102
Glt_OG0009811	45
Glo1_OG0006756	1351
GlnRS_OG0005165	1987
Gli_OG0009151	2611
Glg1_OG0009878	4053
Glg1_OG0003832_OG0	1506
Gle1_OG0001663	1069
Gld_OG0004340	899
Gld2_OG0004765	12
GlcT_OG0005933	747
GlcAT-S_OG0003613	4418
GlcAT-P_OG0010061	4997
GlcAT-I_OG0001177_OG0	421
Gk2_OG0011031	1902
Gk1_OG0011386	3262
Git_OG0002840	919
Girdin_OG0010650	2257
Gip_OG0008066	1081
Gint3_OG0007235	3044
Ggt-1_OG0001779	5947
Ggamma30A_OG0011959	1051
Gga_OG0007562	1850
Gfrl_OG0002382_OG0	0
Gfrl_OG0001433_OG0	1
Gfat2_OG0001678_OG0	3155
Gen_OG0010595	132
Gem4c_OG0000666_OG0	0
Gem3_OG0004060	606
Gem2_OG0003852_OG0	217
Gel_OG0000399	3274
Ge-1_OG0009671	2730
Gdi_OG0009283	11015
Gdh_OG0005337	6982
Gdap2_OG0002869	4722
Gdap2_OG0002868	2176
Gdap1_OG0010598	2393
Gcna_OG0007645	333
Gcn5_OG0009945	1791
Gcn2_OG0002656	1971
Gclm_OG0004712	2432
Gclc_OG0008288	15918
GckIII_OG0002555_OG0	2165
Gbs-76A_OG0003838_OG0	309
Gbs-70E_OG0002039	539
Gbp3_OG0004689	0
Gbp2_OG0002705_OG0	56
Gbp1_OG0002706	369
Gbeta76C_OG0009884	1
Gbeta5_OG0008300	1136
Gbeta13F_OG0008154	7460
Gba1b_OG0002566	70
Gba1a_OG0005514	1
GatC_OG0001243	195
GatB_OG0005317	524
GatA_OG0004472	504
Gasz_OG0007169	558
Gasp_OG0004259	356
Gas8_OG0008135	2
Gas41_OG0003751_OG0	299
Gart_OG0009631	1343
Gapvd1_OG0008001	8448
Gapdh2_OG0000209_OG1	21306
Gapdh2_OG0000209_OG0	20595
Galt_OG0009617	291
Galphas_OG0013109	3503
Galphao_OG0002829	1483
Galphao_OG0002827	595
Galphai_OG0010285	1130
Galphaf_OG0010720	1590
Galk_OG0004108	4383
Gale_OG0011358	1493
Gal_OG0000293_OG0	4
GalT1_OG0002929	578
Gagr_OG0010745	9807
Gadd45_OG0006763	203
Gad1_OG0010504	0
Gabat_OG0010171	1060
GXIVsPLA2_OG0009994	1061
GV1_OG0011045	5294
GPHR_OG0006937	523
GNBP3_OG0011217	1165
GNBP2_OG0010139	1214
GNBP1_OG0010140	140
GNBP-like3_OG0000680_OG0	17
GMF_OG0009395	287
GM130_OG0001542	2703
GLaz_OG0006549	1329
GLS_OG0007212	298
GILT3_OG0005511	207
GILT2_OG0005512	18
GILT1_OG0002187_OG0	15945
GIIIspla2_OG0008303	319
GEFmeso_OG0001627_OG0	942
GC_OG0011280	798
GCS2beta_OG0003690	3155
GCS2alpha_OG0008691	19746
GCS1_OG0007998	2016
GCC88_OG0005454	1471
GCC185_OG0001439_OG0	599
GC2_OG0001057	2
GC1_OG0002417	1249
GATAe_OG0005210	0
GATAd_OG0011800_OG0	741
GAPsec_OG0011194	492
GAPcenA_OG0011176	5080
GABPI_OG0008913	1046
GABA-B-R3_OG0003361	133
GABA-B-R2_OG0001044_OG0	4590
GABA-B-R1_OG0001801_OG0	2411
GAA1_OG0008419	1497
G9a_OG0007851	1581
G6P_OG0008938	341
Fur2_OG0008190	14201
Fur1_OG0005153	7153
Fur1_OG0005150	1024
Fum3_OG0003889	3
Fum2_OG0007735	95
Fum1_OG0007734	10166
Fuca_OG0010042	297
FucTD_OG0001331_OG0	0
FucTC_OG0008706	2
FucTB_OG0009287	363
FucTA_OG0009959	1288
FucT6_OG0008386	2488
Fst_OG0004551	0
Fsn_OG0007246	982
Fs_OG0006836	277
Fs(2)Ket_OG0003665	1457
Frq2_OG0000273_OG1	1409
Frq2_OG0000273_OG0	14
Frl_OG0011906	4029
Fpps_OG0000889_OG0	534
Fpgs_OG0008457	217
FoxP_OG0004555	109
FoxL1_OG0010491	0
FoxK_OG0003892	3933
Fntb_OG0004977	941
Fnta_OG0008978	1333
Fmr1_OG0001392	2741
Fmo-2_OG0002987_OG0	1835
Fmo-1_OG0011633	1
Flo2_OG0008356	499
Flo2_OG0008355	2017
Flo1_OG0006818	3228
Flacc_OG0007480	3722
Fkbp59_OG0009254	2437
Fkbp39_OG0000749_OG0	712
Fkbp14_OG0006910	3009
Fkbp12_OG0002909	5714
Fitm_OG0010597	3030
Fit2_OG0010690	203
Fit1_OG0010506	2702
Fis1_OG0013453	2957
FipoQ_OG0002489	16
Fip1_OG0001683_OG0	1482
Fim_OG0008603	3408
Fili_OG0005943	153
Fign_OG0001235	13
Fife_OG0011108	66
Fife_OG0002047_OG0	30
Fie_OG0010479	4207
Fic_OG0004138	1205
Fibp_OG0011873	921
Fib_OG0005982	356
Fhos_OG0011206	3733
Fhos_OG0011205	338
Fgop2_OG0003752_OG0	680
Fer3_OG0005597	2
Fer2_OG0005419	0
Fer2LCH_OG0005742	18788
Fer1_OG0004323	3511
Fer1HCH_OG0005741	13493
Fen1_OG0006430	115
Femcoat_OG0007933	0
Fem-1_OG0006286	3017
FeCH_OG0005820	4776
Fdx2_OG0010542	953
Fdx1_OG0011253	376
Fdh_OG0005471	3030
Fcp3C_OG0008122	40
Fcp1_OG0001114_OG1	2082
Fbxo42_OG0006461	899
Fbxl7_OG0005218	435
Fbxl4_OG0008229	1180
Fbw5_OG0002691	291
Fbp2_OG0009288	1
Fbp1_OG0004052	0
Fbl6_OG0001574_OG0	1697
Fatp3_OG0006895	452
Fatp2_OG0005985	2991
Fatp1_OG0009361	4625
Fas3_OG0009503	267
Fas3_OG0009502	1940
Fas2_OG0011931	4775
Fas1_OG0004992	10065
FarO_OG0007781	143
Fancm_OG0001019_OG0	915
Fancl_OG0002242	1
Fancd2_OG0002393_OG0	208
Fam92_OG0009743	714
Fak_OG0007040	3811
Faf2_OG0009522	3879
Fadd_OG0004773	178
Fad2_OG0012376	1
Faa_OG0010503	204
FRG1_OG0010193	695
FMRFa_OG0006325	0
FMRFaR_OG0011122	250
FLASH_OG0001671	473
FIG4_OG0008991	836
FER_OG0002349_OG0	370
FBXO11_OG0002238	2088
FASN3_OG0013460	4
FASN2_OG0008906	7
FASN1_OG0008905	33983
FANCI_OG0007114	167
FAM21_OG0001141_OG0	568
Exo84_OG0005661	1428
Exo70_OG0004091_OG0	1116
Exn_OG0011891	1138
Exn_OG0004009_OG0	4174
Exd2_OG0005436	418
Evi5_OG0007891	1107
Ets98B_OG0005341	1026
Ets97D_OG0002613_OG0	322
Ets96B_OG0002270_OG0	9
Ets65A_OG0010235	0
Ets21C_OG0008762	289
Etl1_OG0003503	1323
Etf-QO_OG0002882	2510
Esyt2_OG0004616	1225
Est-6_OG0000153_OG1	88
Esp_OG0004645	16531
Es2_OG0008623	601
Ero1L_OG0010516	1904
Erk7_OG0007572	2
Ercc1_OG0006170	107
Eps-15_OG0001559	6240
Epp_OG0005330	887
Eph_OG0013488	1414
Epg5_OG0002155	5568
Epac_OG0000591_OG0	649
Eogt_OG0003443	479
Eo_OG0008358	2
Ent3_OG0009925	1295
Ent2_OG0009601	1265
Ent1_OG0001793	1032
Eno_OG0001861	32476
EndoU_OG0002511_OG0	502
EndoG_OG0006601	381
EndoGI_OG0009137	1538
EndoB_OG0002907	1467
EndoA_OG0004464	2514
Elys_OG0007421	2001
Elp3_OG0008999	776
Elp2_OG0006314	609
Elp1_OG0005080	1018
Elovl7_OG0002300_OG0	12210
EloC_OG0007043	2552
EloB_OG0004929	1971
EloA_OG0001402	302
Elo68Î²_OG0000406_OG1	1
Elba3_OG0008988	0
Elba2_OG0003429	67
Elal_OG0002273_OG0	8
Eip93F_OG0004779	9838
Eip78C_OG0010311	174
Eip78C_OG0000377_OG1	41
Eip78C_OG0000377_OG0	46
Eip75B_OG0011852	48
Eip75B_OG0010124	531
Eip75B_OG0010123	47
Eip75B_OG0010122	1937
Eip74EF_OG0010099	153
Eip74EF_OG0003896_OG0	437
Eip63F-1_OG0010484	224
Eip63E_OG0010468	2492
Eip55E_OG0001144	1870
Eig71Ee_OG0012697	0
Ehbp1_OG0006455	4398
Eh_OG0012265	0
Egm_OG0006557	1500
Eglp4_OG0002730	20309
Eglp3_OG0002731	6
Eglp2_OG0002732	577
Egfr_OG0012492	32
Egfr_OG0006906	2255
Efr_OG0001203	1948
Efhc1.2_OG0007076	346
Efhc1.1_OG0011730	175
Efa6_OG0004718	2005
Edg91_OG0002354	0
Edg84A_OG0001347_OG0	0
Edg78E_OG0003946	17
Edem2_OG0009241	2480
Edem1_OG0007633	1770
Edc3_OG0010095	758
Echs1_OG0007300	1039
Ech1_OG0008083	2028
EcR_OG0007318	1646
EcR_OG0007317	150
EbpIII_OG0006863	92809
Eato_OG0009194	5598
Eaf_OG0000502_OG1	1789
Eaf6_OG0003932	334
Eaat2_OG0003360	27414
Eaat1_OG0009290	354
ETH_OG0006054	29
ERp60_OG0006573	15423
ERR_OG0011151	2231
EMRE_OG0006106	910
EMC8-9_OG0006973	1218
EMC7_OG0006500	2771
EMC6_OG0005194	761
EMC5_OG0001916	918
EMC4_OG0009814	2395
EMC3_OG0009350	2551
EMC1_OG0004371	3318
EMC10_OG0011832	2756
EDTP_OG0005899	1213
ECSIT_OG0004252	562
EAChm_OG0010842	0
E5_OG0002217_OG0	287
E2f2_OG0003678_OG0	584
E2f1_OG0002288_OG0	3552
E23_OG0003541	221
E(z)_OG0010947	1508
E(var)3-9_OG0001050_OG0	534
E(spl)mgamma-HLH_OG0005673	0
E(spl)mdelta-HLH_OG0005674	0
E(spl)mbeta-HLH_OG0005672	250
E(spl)malpha-BFM_OG0005671	22
E(spl)m8-HLH_OG0005663	29
E(spl)m7-HLH_OG0005664	20
E(spl)m6-BFM_OG0005665	0
E(spl)m5-HLH_OG0005666	4
E(spl)m4-BFM_OG0005667	3
E(spl)m3-HLH_OG0005668	382
E(spl)m2-BFM_OG0005669	325
E(bx)_OG0004133	6971
E(Pc)_OG0006553	4121
E(Pc)_OG0006552	330
Dysb_OG0009919	263
Dys_OG0011987	150
Dys_OG0004500	5920
Dys_OG0004499	9
Dys_OG0004498	847
Dys_OG0004497	2800
Dyro_OG0010051	1589
Dyrk2_OG0003592_OG0	1009
Dyb_OG0006209	1985
Duox_OG0001857	203
Duba_OG0010035	2872
Dtwd2_OG0004338	113
Dtg_OG0004437	47
Dtd_OG0005439	192
Dsp1_OG0003244	2024
Dsor1_OG0007574	1754
Dscam4_OG0011160	38
Dscam3_OG0005490	396
Dscam2-PR_OG0010418	488
Drs_OG0000098_OG2	63
Drs_OG0000098_OG1	0
Drs_OG0000098_OG0	94909
Drp1_OG0008956	4821
Dronc_OG0002043	204
Droj2_OG0004920	14191
Drl-2_OG0006543	356
Drip_OG0006550	9319
Drice_OG0005696	812
Drgx_OG0000614_OG0	6
Drep4_OG0009224	539
Drep3_OG0006592	49
Drep2_OG0006377	144
Drep1_OG0006590	710
Dref_OG0003520	1280
Dredd_OG0007353	1342
Drat_OG0006732	13850
Drak_OG0007885	1319
Dr_OG0002490	1
Dpy-30L2_OG0002019	1
Dpy-30L1_OG0011796	693
DptB_OG0006652	24
DptA_OG0000898	22
DppIII_OG0002320_OG0	1747
Dpm3_OG0012616	237
Dpm2_OG0011889	567
Dpm1_OG0009092	1161
Dpit47_OG0002983_OG0	674
Dph5_OG0004722	492
Dph4_OG0002097	262
Dph3_OG0005452	209
Dph2_OG0004587	695
Dph1_OG0010027	1287
Dpck_OG0002116	719
Dp_OG0003078	2274
Dp1_OG0006696	7561
Dora_OG0011745	1936
DopEcR_OG0011148	3360
Dop2R_OG0008491	1
Dop1R2_OG0005116	39
Dop1R1_OG0004539	0
Dok_OG0007973	311
Doc3_OG0011229	0
Doc2_OG0011230	0
Doc1_OG0011231	5
Doa_OG0005380	38
Doa-PP_OG0005379	2532
Dnz1_OG0009646	406
Dnali1_OG0005578	4
Dnai2_OG0010026	4
Dnah3_OG0010611	3
DnaJ-H_OG0001280	4989
DnaJ-60_OG0006883	784
DnaJ-1_OG0002005	4697
Dmtn_OG0004297	2376
Dll_OG0006057	12773
Dlish_OG0002757_OG0	194
Dlip3_OG0006102	638
Dlip2_OG0002082_OG0	688
Dlip1_OG0007676	140
Dlic_OG0008008	4760
Dlg5_OG0000483_OG0	1063
Dl_OG0004488	177
Dis3l2_OG0011390	1838
Dis3_OG0001469_OG0	258
Dip-C_OG0004424	1972
Dip-B_OG0002216_OG0	3761
Dim1_OG0009004	483
Dif_OG0009469	7931
Dif_OG0009468_OG0	4053
Dic61B_OG0011378	33
Dic4_OG0012182	7
Dic3_OG0007191	0
Dic2_OG0002383_OG0	4
Dic1_OG0004917	5611
Diap2_OG0006804	4974
Diap1_OG0003882	7543
Dhx15_OG0006758	2749
Dhrs4_OG0010599	3498
Dhpr_OG0011239	1206
DhpD_OG0007321	721
Dhod_OG0002326	914
Dhit_OG0006082	1729
Dhfr_OG0004985	392
Dhdds_OG0003206	465
Dhc98D_OG0001481_OG0	5
Dhc64C_OG0001308	10034
Dhc62B_OG0011035	138
Dhc36C_OG0009483	48
Dhc36C_OG0009482	305
Dhc1_OG0001383	12
Dhc16F_OG0007871	21
Dh44_OG0004552	61
Dh44-R2_OG0006213	98
Dh44-R1_OG0006131	640
Dh31_OG0003719	82
Dh31-R_OG0007255	778
Dgp-1_OG0006497	1705
Dgkepsilon_OG0007222	2218
Dgk_OG0001129	966
Dgat2_OG0002871	1208
Dg_OG0006505	5434
Dfd_OG0004312	3
Df31_OG0000622_OG0	2647
Det_OG0011515	109
Desi_OG0004908	4
Desat1_OG0004430	34204
Dera_OG0006205	204
Der-2_OG0004987	1679
Der-1_OG0009069	2305
Den1_OG0006192	910
Dek_OG0006431	4345
Def_OG0000670	18
Decay_OG0004989	5
Debcl_OG0002986_OG0	2618
Deaf1_OG0010396	1944
Ddx1_OG0009833	1279
Ddc_OG0009553	268
Ddc_OG0002977_OG0	3
Dd_OG0007488	638
Dcr-2_OG0005877	1883
Dcr-1_OG0004702	1084
Dcp-1_OG0005994	81
Dci_OG0004126	650
Dbx_OG0011059	0
Dbp73D_OG0010714	146
Dbp45A_OG0006402	712
Dbp21E2_OG0003364	393
Dbct_OG0003268_OG0	357
Daxx_OG0001937	3287
Datp_OG0003512	310
Dark_OG0005925	2505
Dap160_OG0001258_OG1	703
Dad_OG0002373	921
Dad1_OG0003474	1445
Dab_OG0010717	104
Daao2_OG0003758	4
Daao1_OG0002844	495
D_OG0010881	0
DZIP1_OG0001468_OG0	265
DUBAI_OG0006208	2989
DPCoAC_OG0004924	1457
DOR_OG0011143	18005
DNaseII_OG0005429	558
DNAlig4_OG0003253	921
DNAlig3_OG0002141_OG0	323
DNAlig1_OG0003010	318
DMAP1_OG0006281	1267
DJ-1alpha_OG0007306	23
DIP2_OG0000566_OG1	2155
DIP1_OG0000027_OG5	10495
DIP-Î¹_OG0000968_OG0	153
DIP-Î³_OG0002540_OG0	0
DIP-zeta_OG0009297	3
DIP-kappa_OG0003597	129
DIP-iota_OG0009605	2
DIP-eta_OG0001930	1049
DIP-epsilon_OG0011826	0
DIP-delta_OG0010586	70
DIP-beta_OG0011746	10
DIP-beta_OG0011397	7
DIP-alpha_OG0012113	5
DIP-alpha_OG0008136	7
DENR_OG0008576	1375
DEF8_OG0002036	554
DCX-EMAP_OG0010854	742
DCTN6-p27_OG0009557	576
DCTN5-p25_OG0003403_OG0	549
DCTN4-p62_OG0002952	1282
DCTN3-p24_OG0005984	958
DCTN2-p50_OG0007122	2579
DCTN1-p150_OG0010902	3966
DCP2_OG0009989	2308
DCP1_OG0006943	1323
DCAF12_OG0000650	427
DAT_OG0006466	56
DAAM_OG0007764	3246
D2hgdh_OG0007795	2840
D19B_OG0003941	1055
D19A_OG0003942	1367
D12_OG0003467	427
Cyt-c1_OG0010590	9427
Cyt-c1L_OG0012004	30
Cyt-c-p_OG0008869	14087
Cyt-c-d_OG0011767	12
Cyt-b5_OG0006731	28432
Cyt-b5-r_OG0008880	5
Cys_OG0000136_OG1	4195
CysRS_OG0006515	885
CysRS-m_OG0002922	886
Cypl_OG0011364	505
Cyp9h1_OG0003022	151
Cyp9f2_OG0001020_OG0	94
Cyp9c1_OG0006034	536
Cyp9b2_OG0000302_OG1	2801
Cyp6v1_OG0007511	1108
Cyp6u1_OG0006781	1166
Cyp6t3_OG0006177	20863
Cyp6g2_OG0001565	915
Cyp6g1_OG0001117	419912
Cyp6d4_OG0000204_OG1	14624
Cyp6d2_OG0007002	1
Cyp6a8_OG0000181_OG1	62995
Cyp6a8_OG0000181_OG0	0
Cyp6a2_OG0000902_OG0	185928
Cyp6a22_OG0006602	805
Cyp6a19_OG0000106_OG1	2929
Cyp6a17_OG0000158_OG1	3341
Cyp6a16_OG0012876	173
Cyp6a14_OG0000149_OG1	327
Cyp6a13_OG0007141	1162
Cyp4s3_OG0003267	92
Cyp4g1_OG0007839	19
Cyp4g15_OG0007887	209
Cyp4e2_OG0000107_OG2	1030
Cyp4d8_OG0010451	8397
Cyp4d20_OG0000312_OG1	16216
Cyp4d20_OG0000312_OG0	12444
Cyp4d1_OG0007791	2
Cyp4d14_OG0007788	195
Cyp4c3_OG0005775	3
Cyp4ae1_OG0007787	220
Cyp4ad1_OG0007148	35
Cyp4aa1_OG0006675	7
Cyp49a1_OG0002828	353
Cyp40_OG0011004	894
Cyp318a1_OG0008478	57
Cyp317a1_OG0006603	1421
Cyp313b1_OG0002323	85
Cyp313a4_OG0002152	4780
Cyp313a3_OG0000089_OG2	0
Cyp313a3_OG0000089_OG1	1
Cyp313a3_OG0000089_OG0	7063
Cyp312a1_OG0001995	0
Cyp311a1_OG0008479	1743
Cyp310a1_OG0009510	5
Cyp309a2_OG0001820	3
Cyp309a1_OG0003432	1
Cyp308a1_OG0008676	21346
Cyp305a1_OG0010398	81
Cyp304a1_OG0005018	6
Cyp303a1_OG0009398	2
Cyp301a1_OG0007200	6
Cyp28d2_OG0000166_OG2	70
Cyp28c1_OG0008372	10389
Cyp28a5_OG0000196_OG0	3310
Cyp18a1_OG0008674	7
Cyp12e1_OG0000853_OG0	241
Cyp12d1-p_OG0000761_OG0	0
Cyp12b2_OG0006660	1953
Cyp12a5_OG0011449	4
Cyp12a4_OG0000646_OG0	2037
Cyfip_OG0005261	1679
CycY_OG0009701	1360
CycT_OG0010098	4106
CycK_OG0002677	1773
CycJ_OG0001309	0
CycH_OG0009848	204
CycG_OG0005811	15462
CycE_OG0009154	190
CycD_OG0011712	340
CycC_OG0004585	476
CycB_OG0000594_OG0	13
CycB3_OG0000842_OG0	48
CycA_OG0004024	4
CycA_OG0002033_OG0	1
Cwc25_OG0008949	765
Culd_OG0011177	144
Cul6_OG0003914	193
Cul5_OG0005085	1155
Cul4_OG0007181	1972
Cul3_OG0008806	3430
Cul2_OG0009574	3205
Cul1_OG0002859	4728
Cubn_OG0000597_OG0	481
CtsF_OG0004170	987
CtsF_OG0004169	5912
CtsB_OG0008250	7093
Ctr9_OG0011312	3100
Ctr1C_OG0005776	0
Ctr1B_OG0004813	524
Ctr1A_OG0007731	1840
Ctl2_OG0000745_OG0	1779
Ctl1_OG0010537	2236
Ctf4_OG0002990_OG0	55
CtIP_OG0010364	440
CtBP_OG0005011	12375
CstF64_OG0005033	433
CstF50_OG0002661	385
Csp_OG0009831	2047
Csk_OG0005079	6010
Csgalnact_OG0001587_OG0	292
Cse1_OG0008884	911
Crz_OG0004550	5
CrzR_OG0002038	73
Crys_OG0009706	0
Crtp_OG0002745	0
Crtc_OG0010104	1454
CrebB-PQ_OG0008652	2486
CrebA_OG0003879_OG0	1728
Cralbp_OG0010208	59
Crag_OG0007409	8379
Cpsf73_OG0002457	540
Cpsf6_OG0011167	3213
Cpsf5_OG0011264	2322
Cpsf160_OG0006137	1161
Cpsf100_OG0005604	753
Cpr_OG0003090	50060
Cpr97Eb_OG0005626	30
Cpr97Ea_OG0005627	11
Cpr92F_OG0004938	123
Cpr92A_OG0004501	7
Cpr78E_OG0009865	1
Cpr78Cc_OG0010304	0
Cpr78Cb_OG0010305	2
Cpr78Ca_OG0010306	0
Cpr76Bd_OG0009903	5
Cpr76Bc_OG0009904	34
Cpr76Ba_OG0000200_OG0	0
Cpr73D_OG0010697	1212
Cpr72Ec_OG0010747	0
Cpr72Eb_OG0010748	4
Cpr72Ea_OG0010749	0
Cpr67Fb_OG0010086	1
Cpr67Fa2_OG0000242_OG0.2	2
Cpr67Fa2_OG0000242_OG0	2
Cpr67B_OG0011262	597
Cpr66D_OG0004098	16
Cpr66Cb_OG0011171	0
Cpr65Ec_OG0010410	0
Cpr65Eb_OG0010409	0
Cpr65Ea_OG0000993_OG0	0
Cpr65Aw_OG0010239	0
Cpr65Av_OG0010238	0
Cpr65Au_OG0010237	27
Cpr64Ad_OG0012701	12
Cpr64Ac_OG0010527	304
Cpr64Ab_OG0010526	0
Cpr64Aa_OG0010525	0
Cpr62Bc_OG0011048	68
Cpr62Bb_OG0011047	16
Cpr62Ba_OG0011046	9
Cpr60D_OG0006037	76
Cpr57A_OG0007102	348
Cpr56F_OG0000301_OG1	0
Cpr51A_OG0006139	379
Cpr50Cb_OG0007293	5
Cpr50Ca_OG0007292	0
Cpr50Ca_OG0007290	0
Cpr49Ah_OG0006203	4
Cpr49Ag_OG0006201	0
Cpr49Af_OG0006200	0
Cpr49Ae_OG0006199	770
Cpr49Ad_OG0006198	2
Cpr49Ac_OG0006197	3
Cpr49Ab_OG0006195	0
Cpr47Eg_OG0006221	2
Cpr47Ee_OG0002797_OG0	67
Cpr47Ec_OG0001572_OG0	1
Cpr47Eb_OG0002796_OG0	5
Cpr47Ea_OG0002795_OG0	0
Cpr35B_OG0009164	0
Cpr31A_OG0008847	0
Cpr30F_OG0003510	0
Cpr30B_OG0009280	1
Cpr23B_OG0008936	16
Cpr12A_OG0008637	4
Cpr11B_OG0008464	0
Cpr11A_OG0008468	0
Cpr100A_OG0005772	22
Cpes_OG0006950	1929
Cp7Fc_OG0008628	1
Cp7Fb_OG0008627	1
Cp7Fa_OG0008626	48
Cp38_OG0008630	6
Cp36_OG0008629	2
Cp1_OG0001146_OG0	17540
Cp19_OG0011202	1
Cp190_OG0004610	3143
Cp18_OG0011200	32
Cp16_OG0011203	0
Cp15_OG0011201	18
Cp110_OG0003339	849
Cox17_OG0003269	1494
Cox10_OG0009385	2798
Cow_OG0004679	3219
Cow_OG0000291_OG1	0
Cortactin_OG0001362	1356
Corp_OG0008530	65
Corin_OG0006729	153
Coq9_OG0002875	689
Coq8_OG0000930_OG0	517
Coq7_OG0007741	1184
Coq6_OG0003685	5260
Coq5_OG0003312	563
Coq4_OG0010927	355
Coq3_OG0001259_OG0	300
Coq2_OG0004812	647
Coprox_OG0009619	2183
Coop_OG0006740	372
Cont_OG0001162_OG0	8828
Con_OG0010607	893
Col4a1_OG0001817	239
Cog8_OG0003770	881
Cog7_OG0005715	1119
Cog6_OG0006378	1982
Cog4_OG0009365	1984
Cog3_OG0008824	1000
Cog2_OG0002520_OG0	457
Cog1_OG0001437_OG0	1303
Coa8_OG0007639	1260
Coa7_OG0008708	1163
CoRest_OG0007440	2145
Cnot4_OG0003647_OG0	7497
Cngl_OG0008331	598
CngB_OG0005955	3577
CngA_OG0006494	11
Cndp2_OG0000776_OG0	1807
Cnb_OG0000176_OG1	1074
Cnb_OG0000176_OG0	330
Cmtr1_OG0008495	1251
Cmpk_OG0005659	3995
Cluap1_OG0003340_OG0	2955
Clp_OG0003369	155
ClpX_OG0000433_OG1	5319
ClpP_OG0009383	1412
Cln7_OG0010435	935
Cln3_OG0003904_OG0	976
Clk_OG0011880	1893
Clic_OG0008247	2351
Clbn_OG0002507_OG0	2135
Claspin_OG0010544	17
Clamp_OG0008716	3022
ClC-c_OG0010798	5316
ClC-b_OG0007203	2066
ClC-a_OG0005587	1965
Cks85A_OG0004824	153
Cka_OG0009786	4874
CkIalpha_OG0008452	6160
CkIIbeta_OG0008376	1725
CkIIbeta2_OG0007087	0
CkIIalpha-i3_OG0012729	311
CkIIalpha-i1_OG0001289	252
Ciz1_OG0010974	10965
Cisd2_OG0005103	5166
Cirl_OG0007135	14194
Cip4_OG0003983	1761
Cib2_OG0006254	16
Ciao1_OG0006171	2257
Cht9_OG0001125_OG0	0
Cht8_OG0006272	28
Cht7_OG0010638	1
Cht6_OG0007536	10
Cht5_OG0002213_OG0	2
Cht2_OG0011033	135
Cht12_OG0002809_OG0	1
Cht11_OG0007809	613
Cht10_OG0000719_OG0	147
Chsy_OG0008523	1386
Chs2_OG0009838	0
Chro_OG0009813	2963
Chrac-16_OG0001757_OG0	167
Chrac-14_OG0003466	175
Chpf_OG0008432	395
Chpf_OG0008431	10
Chmp1_OG0010142	1794
Chi_OG0003000	2114
CheB53b_OG0000720_OG1	0
CheB42b_OG0000357_OG1	128
CheB42a_OG0012300	1
CheB38b_OG0000072_OG1	8
CheA87a_OG0001051	5
CheA84a_OG0000530	0
CheA7a_OG0001179	1
CheA75a_OG0003908	2
Chd64_OG0010508	849
Chd1_OG0008921	5567
Chchd3_OG0002652	3122
Chchd2_OG0008594	6223
Chc_OG0008150	22665
Charon_OG0009030	647
ChT_OG0004447	4534
ChLD3_OG0008874	280
ChAT_OG0004454	3031
ChAT_OG0004451	441
Cftr_OG0004615	807
Cfp1_OG0007571	725
Cf2_OG0008971	2148
Cerk_OG0004182	7444
Cep97_OG0008778	1779
Cep89_OG0006812	4
Cep290_OG0004127	1748
Cep135_OG0009954	886
Cep135_OG0009952	1162
Cenp-C_OG0002322	396
CenG1A_OG0009182	114
CenG1A_OG0003595_OG0	1835
CenB1A_OG0004675	1893
Ced-12_OG0009727	998
Cds_OG0010549	4310
Cdlc2_OG0000234_OG1	3006
Cdk9_OG0007009	794
Cdk8_OG0010977	211
Cdk7_OG0001724	424
Cdk5alpha_OG0009389	4648
Cdk5_OG0002993	581
Cdk4_OG0006632	790
Cdk2_OG0002391	216
Cdk1_OG0000555_OG0	44
Cdk12_OG0009875	1414
Cdep_OG0004159	2327
Cdep_OG0002087	2310
Cdc7_OG0007729	2490
Cdc6_OG0002054	12
Cdc5_OG0011371	1539
Cdc45_OG0007388	401
Cdc42_OG0008268	2344
Cdc37_OG0011041	2106
Cdc2rk_OG0006290	434
Cdc27_OG0010426	2340
Cdc23_OG0009421	353
Cdc16_OG0005493	629
Cda9_OG0002707	0
Cda5_OG0008721	1938
Cda4_OG0008701	27
CdGAPr_OG0009111	1714
Ccz1_OG0010481	943
Ccs_OG0006299	897
Ccp84Ag_OG0001348_OG0	0
Ccp84Af_OG0000109_OG2	0
Ccp84Af_OG0000109_OG1	0
Ccp84Af_OG0000109_OG0	0
Ccp84Ae_OG0002110_OG0	0
Ccp84Ac_OG0001349_OG0	0
Ccp84Ab_OG0000178_OG0	3
Ccn_OG0012179	384
Ccn_OG0010107	1024
Ccn_OG0010106	931
Ccm3_OG0005250	1575
Cchl_OG0004776	3229
Ccdc85_OG0008917	361
Ccdc58_OG0010399	313
Cc2d2a_OG0002702	702
Cby_OG0004789	913
Cbs_OG0003124	1592
Cbp80_OG0007915	913
Cbp80_OG0007913	757
Cbp53E_OG0006447	2029
Cbp20_OG0005066	618
Cbl_OG0002051_OG0	1839
Catsup_OG0009538	2326
Cat_OG0003869	30067
CarT_OG0009432	132
Capr_OG0010138	2970
Caper_OG0009347	9918
Capa_OG0005712	2
Cap-H2_OG0004906	1086
Cap-G_OG0002924	909
Cap-D3_OG0009448	628
Cap-D2_OG0005121	255
Cand1_OG0009382	3683
CanB_OG0000231_OG1	907
CanB_OG0000231_OG0	757
CanA1_OG0005778	1
Camta_OG0006365	175
Camta_OG0006364	1284
Camp_OG0005907	779
Cam_OG0012053	14321
Calx_OG0004418	1095
Calx_OG0004417	1941
Calx_OG0002139_OG0	10
Cals_OG0013279_OG0	2728
Calr_OG0005564	26611
CalpC_OG0008186	876
CalpB_OG0010971	2669
CalpA_OG0003035	4936
Caf1-55_OG0001036	1060
Caf1-180_OG0007408	408
Caf1-105_OG0002830	206
CadN_OG0000277_OG1	49
Cad99C_OG0005704	656
Cad96Cb_OG0005172	3
Cad96Ca_OG0011497	850
Cad89D_OG0001058_OG0	0
Cad87A_OG0001088_OG0	1273
Cad86C_OG0002368	5637
Cad74A_OG0010922	2
CaMKI_OG0012767	10449
CaMKII_OG0013280	7137
CaBP1_OG0008860	1968
Ca-beta_OG0009681	1105
Ca-alpha1T_OG0003323	908
Ca-alpha1D_OG0009140	3828
Ca-Ma2d_OG0009139	2734
CTPsyn_OG0004038	1344
CTCF_OG0010438	1310
CSN8_OG0003483	453
CSN7_OG0007149	1518
CSN6_OG0004723	573
CSN5_OG0004984	810
CSN4_OG0007194	1079
CSN3_OG0010335	1160
CSN1b_OG0009912	1953
CSN1a_OG0001218_OG0	0
CROT_OG0001473_OG0	910
CRMP_OG0002095	3532
CRIF_OG0009871	515
CREG_OG0005486	715
CR46447_OG0011683_OG0	0
CR46423_OG0002313	0
CR45779_OG0000240_OG2	8
CR44659_OG0006242	1
CR33221_OG0000866_OG0	198
CR30029_OG0006220_OG0	1
CR18217_OG0004015_OG0	212
CR17024_OG0000500_OG1	686
CR15280_OG0000061_OG0	1
CR14117_OG0012183	214
CR12628_OG0001689_OG0	17907
CPT2_OG0001534	1662
COX8_OG0012370	5034
COX7C_OG0000586_OG1	6500
COX7A_OG0004815	9066
COX6CL_OG0012530	43
COX6B_OG0008274	9035
COX6AL2_OG0012538_OG0	1
COX5B_OG0009598	5209
COX5BL_OG0009599	7
COX5A_OG0005585	12219
COX4_OG0009117	18153
CNT2_OG0001134	107
CNT1_OG0011598	0
CNPYb_OG0003854_OG0	364
CNMa_OG0011049	1
CNMaR_OG0011001	6
CNBP_OG0005988	3638
CLS_OG0001451_OG0	716
CLIP-190_OG0003689	37470
CIAPIN1_OG0008795	1765
CIA30_OG0005687	898
CHOp24_OG0007925	3515
CHMP2B_OG0010600	1007
CHKov2_OG0005157	1798
CHKov1_OG0000078_OG1	5682
CHES-1-like_OG0007967	3003
CG9997_OG0005394	0
CG9993_OG0006253	1
CG9992_OG0008191	623
CG9986_OG0005400	424
CG9981_OG0003246	12
CG9970_OG0012095	0
CG9967_OG0003449	269
CG9962_OG0008955	0
CG9961_OG0008950	21
CG9953_OG0010283	3283
CG9951_OG0010704	979
CG9948_OG0010278	223
CG9945_OG0001616	923
CG9941_OG0008259	2939
CG9933_OG0009767	942
CG9932_OG0009768	36087
CG9926_OG0001379_OG0	0
CG9925_OG0000836_OG0	2
CG9922_OG0002222_OG0	429
CG9921_OG0008188	2110
CG9920_OG0004531	8
CG9919_OG0008187	2000
CG9917_OG0008185	7268
CG9915_OG0008183	1501
CG9911_OG0008181	3787
CG9903_OG0008545	32
CG9902_OG0001003_OG1	365
CG9899_OG0002723	0
CG9897_OG0000757	0
CG9896_OG0001550	18
CG9890_OG0005983	495
CG9886_OG0003438	378
CG9876_OG0005980	45
CG9875_OG0011572	2
CG9864_OG0007079	10213
CG9863_OG0002722	0
CG9861_OG0001546	6
CG9855_OG0007332	1645
CG9853_OG0007333	1335
CG9849_OG0005987	768
CG9839_OG0004840	609
CG9837_OG0004843	214
CG9826_OG0006979	0
CG9822_OG0006918	46
CG9815_OG0001111	28
CG9813_OG0002378	10832
CG9812_OG0001557	1089
CG9806_OG0008052	3
CG9804_OG0003107	535
CG9801_OG0004829	1042
CG9799_OG0004921	573
CG9795_OG0007329	3076
CG9784_OG0008549	1489
CG9782_OG0008551	34
CG9776_OG0001680_OG0	3760
CG9775_OG0004146	4648
CG9773_OG0000850	642
CG9760_OG0010825	23
CG9759_OG0002196_OG0	0
CG9752_OG0006923	45
CG9747_OG0005737	4
CG9743_OG0005739	2076
CG9737_OG0002641_OG0	12
CG9733_OG0001517_OG0	117
CG9727_OG0004299	2410
CG9722_OG0004536	0
CG9717_OG0005761	15751
CG9706_OG0010711	1320
CG9705_OG0011894	1542
CG9702_OG0005759	8
CG9701_OG0000997	653
CG9698_OG0005755	0
CG9691_OG0007548	24994
CG9689_OG0007549	37
CG9686_OG0007550	2
CG9674_OG0010710	10709
CG9673_OG0008309	4
CG9672_OG0008307	1
CG9667_OG0004796	361
CG9664_OG0008898	2033
CG9663_OG0008897	316
CG9662_OG0008894	611
CG9657_OG0007970	1
CG9650_OG0007979	36
CG9649_OG0000837	2407
CG9646_OG0002709	5144
CG9643_OG0008922	448
CG9641_OG0001856	1059
CG9636_OG0004800	877
CG9631_OG0002228	548
CG9630_OG0004803	356
CG9628_OG0010866	3354
CG9626_OG0004808	1
CG9624_OG0004542	0
CG9609_OG0003297	1011
CG9596_OG0009600	227
CG9593_OG0005230	15
CG9590_OG0005233	1816
CG9588_OG0002202_OG0	909
CG9586_OG0009294	1024
CG9582_OG0003620	0
CG9581_OG0003232	1245
CG9578_OG0003231	538
CG9570_OG0008490	0
CG9568_OG0009299	0
CG9555_OG0000214_OG1	1017
CG9555_OG0000214_OG0	340
CG9550_OG0009595	6
CG9547_OG0009594	143
CG9541_OG0009305	13375
CG9536_OG0009589	1566
CG9522_OG0008362	15
CG9521_OG0001750	148
CG9519_OG0003274_OG0	14454
CG9518_OG0003273	142
CG9515_OG0003799	199
CG9514_OG0003271	1
CG9512_OG0008361	17
CG9503_OG0008357	5
CG9498_OG0001246_OG0	32042
CG9497_OG0003737	170294
CG9485_OG0006921	1771
CG9483_OG0009803	0
CG9471_OG0002234	775
CG9467_OG0002236	1796
CG9458_OG0000223_OG1	1
CG9458_OG0000223_OG0	0
CG9452_OG0009905	695
CG9451_OG0009906	5618
CG9449_OG0009907	32313
CG9444_OG0001385	9
CG9436_OG0006791	1193
CG9436_OG0001977_OG0	3805
CG9427_OG0005563	194
CG9426_OG0009236	1901
CG9416_OG0007037	1
CG9411_OG0008221	93
CG9410_OG0002981_OG0	714
CG9406_OG0006276	0
CG9400_OG0008222	675
CG9399_OG0005560	5263
CG9396_OG0005559	821
CG9395_OG0003604	1756
CG9394_OG0002812	203
CG9393_OG0005555	666
CG9391_OG0010310	1826
CG9389_OG0010309	96
CG9386_OG0002571_OG0	351
CG9380_OG0005847	14
CG9377_OG0009220	0
CG9372_OG0009893	13899
CG9368_OG0009894	199
CG9360_OG0000139_OG1	55041
CG9360_OG0000139_OG0	1032
CG9356_OG0000852_OG0	731
CG9346_OG0006265	1331
CG9344_OG0001581	313
CG9338_OG0001255_OG0	2093
CG9336_OG0001254_OG0	24120
CG9331_OG0003666	1400
CG9330_OG0009896	3521
CG9328_OG0009439	638
CG9316_OG0009431	0
CG9314_OG0009806	4
CG9313_OG0006259	5087
CG9312_OG0004527_OG0	16
CG9308_OG0005938	0
CG9304_OG0005941	629
CG9302_OG0009213	889
CG9300_OG0009899	522
CG9297_OG0002214_OG0	149
CG9294_OG0005944	0
CG9289_OG0009809	2
CG9287_OG0009810	0
CG9286_OG0001378_OG0	488
CG9281_OG0001765	4202
CG9279_OG0009902	1110
CG9272_OG0012155_OG0	80
CG9269_OG0002197_OG0	0
CG9263_OG0003599	11
CG9259_OG0003674_OG0	4
CG9254_OG0003598	0
CG9253_OG0003677_OG0	1132
CG9246_OG0003681_OG0	589
CG9240_OG0008519	975
CG9231_OG0009897	1490
CG9222_OG0011827	0
CG9215_OG0008524	547
CG9213_OG0008526	477
CG9205_OG0011329	1462
CG9184_OG0011309	4
CG9175_OG0005842	1892
CG9173_OG0002058	0
CG9171_OG0003727	1188
CG9170_OG0008164	8216
CG9168_OG0012560	0
CG9166_OG0011303	422
CG9164_OG0008332	131
CG9154_OG0000716_OG0	356
CG9150_OG0009653	1
CG9143_OG0007084	458
CG9135_OG0002684_OG0	189
CG9133_OG0011317	0
CG9132_OG0008564	2276
CG9130_OG0011318	0
CG9129_OG0012398	0
CG9123_OG0003263_OG0	1049
CG9121_OG0000943	380
CG9117_OG0003744	100
CG9114_OG0008337	302
CG9107_OG0002064_OG0	254
CG9106_OG0008341	1
CG9101_OG0008342	0
CG9098_OG0002065_OG0	103
CG9095_OG0008344	128
CG9084_OG0001567_OG0	2
CG9083_OG0005869	5
CG9068_OG0009343	0
CG9067_OG0002798_OG0	304
CG9044_OG0005844	3016
CG9034_OG0003157	1810
CG9029_OG0003724	0
CG9021_OG0003723	0
CG9018_OG0011071	1311
CG9016_OG0009565	1
CG9014_OG0001872	5
CG9010_OG0006446	8
CG9008_OG0009197	377
CG9005_OG0006558	6825
CG9004_OG0011087	848
CG9003_OG0006559	2299
CG8997_OG0009179	2
CG8993_OG0011085	2819
CG8963_OG0006456	3209
CG8960_OG0011068	0
CG8958_OG0008171	9
CG8952_OG0012219	0
CG8950_OG0005919	398
CG8945_OG0008587	3
CG8944_OG0008509	450
CG8939_OG0008167	873
CG8929_OG0007091	6240
CG8927_OG0005422	75
CG8925_OG0005421	7392
CG8924_OG0008162	344
CG8916_OG0008159	1
CG8915_OG0000695_OG0	512
CG8910_OG0006437	601
CG8908_OG0001657	145
CG8907_OG0002437_OG0	225
CG8892_OG0003421	491
CG8891_OG0001818	343
CG8888_OG0006593	6
CG8878_OG0001614_OG0	2449
CG8858_OG0006178	3397
CG8854_OG0006181	18
CG8852_OG0003584	4
CG8851_OG0009160	0
CG8850_OG0006187	1
CG8841_OG0002778	1376
CG8840_OG0008892	0
CG8839_OG0006193	8911
CG8838_OG0003540	0
CG8837_OG0001234	72
CG8833_OG0010903	792
CG8818_OG0006216	2767
CG8814_OG0008929	5882
CG8800_OG0006373	12
CG8788_OG0006388	291
CG8785_OG0007207	3034
CG8778_OG0007208	1080
CG8777_OG0006398	919
CG8774_OG0001442_OG0	0
CG8773_OG0002440_OG0	0
CG8768_OG0007216	788
CG8765_OG0009885	589
CG8757_OG0010906	0
CG8746_OG0007126	2
CG8745_OG0010905	189
CG8740_OG0007127	3894
CG8738_OG0007132	2004
CG8736_OG0007138	147
CG8728_OG0003068_OG0	2219
CG8726_OG0007195	4322
CG8708_OG0003549	1
CG8701_OG0007150	5
CG8679_OG0001933_OG0	480
CG8677_OG0000970_OG0	1550
CG8675_OG0008600	696
CG8673_OG0009778	142
CG8671_OG0000703_OG0	2269
CG8668_OG0009776	1803
CG8665_OG0001935_OG0	233
CG8664_OG0003318	0
CG8661_OG0008602	0
CG8654_OG0001653	447
CG8646_OG0007210	13
CG8642_OG0007136	2
CG8641_OG0010406	1061
CG8635_OG0003050	1498
CG8630_OG0002445_OG0	10
CG8620_OG0003967_OG0	76
CG8617_OG0006126	557
CG8613_OG0006125	2971
CG8611_OG0007708	304
CG8607_OG0003968_OG0	219
CG8586_OG0000907	4405
CG8584_OG0001662	0
CG8578_OG0011709	1287
CG8569_OG0003072	768
CG8568_OG0007705	29
CG8564_OG0010442	0
CG8563_OG0010443	2
CG8562_OG0010445	0
CG8560_OG0010446	8
CG8547_OG0006520	3516
CG8545_OG0006212	595
CG8543_OG0010449	0
CG8541_OG0010450	0
CG8539_OG0000710	3229
CG8534_OG0000180_OG1	5
CG8531_OG0006522	1796
CG8526_OG0002237	101
CG8520_OG0006204	2066
CG8519_OG0010266	9
CG8517_OG0003042_OG0	0
CG8509_OG0000690	0
CG8507_OG0004571	3141
CG8500_OG0004569	1360
CG8492_OG0003975	134
CG8490_OG0000356_OG0	250
CG8485_OG0006527	5087
CG8483_OG0002450_OG0	16
CG8478_OG0002233	204
CG8476_OG0002449_OG0	1
CG8475_OG0009248	7295
CG8468_OG0006529	9
CG8461_OG0002582_OG0	212
CG8460_OG0003609	815
CG8441_OG0006123	426
CG8435_OG0006518	363
CG8420_OG0004866	0
CG8419_OG0003500	521
CG8414_OG0006506	364
CG8407_OG0006597	14
CG8405_OG0006504	3191
CG8401_OG0006503	0
CG8399_OG0006501	5223
CG8389_OG0006498	391
CG8388_OG0006683	431
CG8379_OG0001424_OG0	493
CG8372_OG0001840	970
CG8369_OG0002330_OG0	5570
CG8366_OG0006676	360
CG8360_OG0001839	1099
CG8353_OG0003499	141
CG8349_OG0003498	0
CG8343_OG0000910	144
CG8329_OG0001004	29
CG8326_OG0007700	336
CG8323_OG0002920_OG0	709
CG8321_OG0006587	1194
CG8320_OG0006679	602
CG8319_OG0001492_OG0	133
CG8314_OG0006677	1534
CG8312_OG0005562	15952
CG8311_OG0001617_OG0	1085
CG8306_OG0006630	16788
CG8303_OG0006412	4042
CG8301_OG0002573_OG0	237
CG8300_OG0007981	1944
CG8299_OG0006674	0
CG8298_OG0006582	567
CG8292_OG0003497	54
CG8289_OG0003163	1038
CG8281_OG0010681	649
CG8272_OG0007123	840
CG8249_OG0006809	70
CG8248_OG0007112	679
CG8245_OG0012578	2765
CG8243_OG0007110	1170
CG8237_OG0007109	890
CG8236_OG0004833	241
CG8230_OG0006627	2139
CG8223_OG0004831	2526
CG8219_OG0000376_OG1	1792
CG8209_OG0004006	2392
CG8207_OG0006815	876
CG8206_OG0008510	3292
CG8204_OG0006817	208
CG8202_OG0002328_OG0	709
CG8199_OG0005552	817
CG8197_OG0006404	0
CG8195_OG0006819	1167
CG8192_OG0006820	7
CG8191_OG0008515	146
CG8188_OG0007694	802
CG8187_OG0006822	604
CG8180_OG0002997_OG0	917
CG8176_OG0001491_OG0	1519
CG8173_OG0003161	86
CG8172_OG0006410	153
CG8170_OG0006407	3
CG8159_OG0002327	219
CG8155_OG0006832	1708
CG8152_OG0006833	312
CG8149_OG0004659	1114
CG8142_OG0007687	214
CG8141_OG0001061	0
CG8138_OG0005002	0
CG8136_OG0001423	55
CG8135_OG0002351	5907
CG8134_OG0008518	791
CG8132_OG0000491_OG0	285
CG8128_OG0008520	1036
CG8117_OG0012724	0
CG8112_OG0004823	9
CG8111_OG0010682	890
CG8100_OG0010884	0
CG8097_OG0003302	113
CG8093_OG0006939	2
CG8086_OG0000404	3832
CG8080_OG0006401	553
CG8079_OG0006839	103
CG8079_OG0006837	947
CG8078_OG0006399	430
CG8072_OG0010960	0
CG8067_OG0002991_OG0	400
CG8065_OG0004062	0
CG8064_OG0002474_OG0	516
CG8060_OG0006485	1119
CG8051_OG0007450	1897
CG8046_OG0006383	9
CG8043_OG0000573	606
CG8042_OG0001311	3172
CG8036_OG0000849	15936
CG8034_OG0007451	1815
CG8032_OG0000848	781
CG8031_OG0005012	783
CG8028_OG0007452	0
CG8027_OG0006381	279
CG8012_OG0011921	122
CG8010_OG0007456	450
CG8009_OG0010946	604
CG8008_OG0002899	4734
CG8006_OG0004085	6
CG8005_OG0011156	181
CG8004_OG0003927	1110
CG8003_OG0010941	462
CG8001_OG0011034	1122
CG7997_OG0006481	139
CG7992_OG0007460	5
CG7991_OG0011026	10
CG7990_OG0007467	660
CG7988_OG0001447_OG0	105
CG7987_OG0001083_OG0	3803
CG7985_OG0005060	361
CG7974_OG0011022	338
CG7970_OG0011269	2400
CG7968_OG0009176	1
CG7966_OG0005007	6268
CG7963_OG0004818	3
CG7953_OG0009177	0
CG7950_OG0005728	761
CG7945_OG0003877_OG0	2416
CG7943_OG0005725	880
CG7924_OG0010877	89
CG7920_OG0002634	18350
CG7916_OG0009178	0
CG7914_OG0000779_OG0	142
CG7912_OG0002633	1
CG7907_OG0000833_OG0	0
CG7906_OG0010875	9
CG7903_OG0002627	1061
CG7900_OG0004794	9933
CG7896_OG0002626	527
CG7889_OG0007461	283
CG7888_OG0010080	1983
CG7886_OG0001496_OG0	91
CG7886_OG0000868_OG0	248
CG7884_OG0007463	7
CG7882_OG0001651	0
CG7881_OG0000874_OG0	41
CG7879_OG0011287	1300
CG7878_OG0004795	2454
CG7872_OG0008525	957
CG7860_OG0003262	11
CG7857_OG0009970	228
CG7856_OG0002687	0
CG7849_OG0005838	252
CG7848_OG0006473	0
CG7841_OG0009971	437
CG7840_OG0001835	340
CG7839_OG0001990	990
CG7834_OG0005697	5062
CG7829_OG0012806	14
CG7824_OG0000436_OG1	96
CG7824_OG0000436_OG0	464
CG7810_OG0003493	314
CG7806_OG0003492	2105
CG7798_OG0006116	0
CG7794_OG0005072	22
CG7789_OG0005698	1294
CG7786_OG0006112	454
CG7785_OG0005430	377
CG7781_OG0003489	3586
CG7778_OG0003485	2285
CG7772_OG0007611	1594
CG7768_OG0000182_OG1	20327
CG7768_OG0000182_OG0	10
CG7766_OG0007617	3346
CG7755_OG0006490	0
CG7747_OG0006488	418
CG7745_OG0002803_OG0	421
CG7744_OG0007044	156
CG7742_OG0008837	0
CG7741_OG0002802_OG0	401
CG7739_OG0001980_OG0	697
CG7737_OG0002789_OG0	16
CG7730_OG0010689	169
CG7728_OG0010693	463
CG7724_OG0010911	13392
CG7720_OG0004459	3868
CG7716_OG0003972	3
CG7715_OG0004453	3
CG7714_OG0004452	0
CG7707_OG0000819_OG1	1
CG7706_OG0004446	716
CG7702_OG0005029	107
CG7695_OG0005037	1154
CG7694_OG0002458	1016
CG7691_OG0012229	0
CG7685_OG0005044	369
CG7675_OG0002461_OG0	1750
CG7656_OG0009978	1343
CG7655_OG0002600_OG0	253
CG7653_OG0003579_OG0	0
CG7650_OG0009979	506
CG7646_OG0013688	2587
CG7639_OG0006611	692
CG7634_OG0012696	14
CG7632_OG0010302	950
CG7631_OG0000796	0
CG7630_OG0011911	6224
CG7611_OG0009874	6089
CG7607_OG0010059	89
CG7601_OG0005686	2574
CG7600_OG0010055	2273
CG7582_OG0002494	1173
CG7579_OG0011843	0
CG7573_OG0010050	43
CG7568_OG0005114	6
CG7567_OG0002491	0
CG7565_OG0010558	2328
CG7564_OG0010094	1890
CG7560_OG0003891	51
CG7557_OG0010047	1
CG7556_OG0007470	2018
CG7551_OG0003890	0
CG7550_OG0010552	297
CG7548_OG0010452	14
CG7546_OG0010453	6248
CG7544_OG0003007_OG0	236
CG7542_OG0003895	0
CG7536_OG0001712	944
CG7530_OG0002250	261
CG7523_OG0004892	1428
CG7519_OG0009880	504
CG7518_OG0002453	8903
CG7514_OG0010623	0
CG7512_OG0010043	3
CG7509_OG0010616	89
CG7506_OG0010458	581
CG7497_OG0003898	71
CG7492_OG0010459	2377
CG7488_OG0005014	1062
CG7484_OG0010103	323
CG7483_OG0004811	1475
CG7465_OG0000284_OG1	4
CG7465_OG0000284_OG0	5
CG7461_OG0006464	6732
CG7460_OG0000239_OG1	0
CG7460_OG0000239_OG0	21
CG7458_OG0001961_OG0	289
CG7457_OG0010461	579
CG7453_OG0007469	631
CG7443_OG0012456	3
CG7432_OG0004510	2
CG7430_OG0010115	10661
CG7420_OG0009043	573
CG7414_OG0009846	9092
CG7409_OG0010464	83
CG7408_OG0010116	669
CG7407_OG0009847	757
CG7406_OG0007474	8
CG7402_OG0001993_OG0	3552
CG7394_OG0010039	834
CG7386_OG0010246	234
CG7384_OG0003641	49
CG7382_OG0009454	1122
CG7381_OG0005016	3639
CG7379_OG0002605_OG0	1929
CG7378_OG0007478	4138
CG7376_OG0010245	415
CG7369_OG0003813_OG0	1227
CG7368_OG0010036	574
CG7367_OG0009787	3
CG7366_OG0001326	0
CG7365_OG0010178	779
CG7352_OG0002321_OG0	185
CG7342_OG0004503	25477
CG7341_OG0010128	56
CG7335_OG0010180	0
CG7333_OG0004502	4
CG7333_OG0000168_OG1	18
CG7333_OG0000168_OG0	1
CG7332_OG0007481	2442
CG7330_OG0001996	1
CG7329_OG0009358	325
CG7328_OG0010182	172
CG7326_OG0001781	300
CG7322_OG0008685	149
CG7309_OG0003764	2
CG7300_OG0012527	3
CG7298_OG0011858	0
CG7290_OG0010185	2
CG7289_OG0009070	2661
CG7276_OG0009967	0
CG7275_OG0009968	659
CG7272_OG0009969	6022
CG7264_OG0010799	0
CG7255_OG0009964	214
CG7252_OG0010806	0
CG7251_OG0001932	1
CG7246_OG0003172	359
CG7236_OG0001929	13228
CG7231_OG0009792	632
CG7227_OG0009790	3
CG7222_OG0002849	678
CG7220_OG0001590	1092
CG7218_OG0005067	1866
CG7215_OG0005064	491
CG7214_OG0009316	28
CG7213_OG0011159	0
CG7206_OG0001713	1193
CG7203_OG0003622	7
CG7202_OG0009881	0
CG7201_OG0011162	47
CG7191_OG0009314	38
CG7183_OG0005058	656
CG7182_OG0011175	632
CG7179_OG0009313	0
CG7173_OG0003831_OG0	0
CG7168_OG0005057	633
CG7166_OG0012732	805
CG7164_OG0009311	0
CG7156_OG0005055	664
CG7149_OG0009309	4123
CG7148_OG0009844	866
CG7142_OG0005049	1
CG7140_OG0001960	9
CG7139_OG0003826	3762
CG7137_OG0002936	277
CG7135_OG0003192	3
CG7131_OG0002473_OG0	45
CG7130_OG0003825_OG0	101
CG7126_OG0002469_OG0	13
CG7120_OG0011178	462
CG7115_OG0009797	1194
CG7110_OG0009208	2079
CG7102_OG0000805_OG0	0
CG7101_OG0001780_OG0	242
CG7094_OG0001262	0
CG7091_OG0005015	141
CG7084_OG0004763	42
CG7083_OG0011173	1625
CG7080_OG0004761	0
CG7071_OG0004753	738
CG7069_OG0000169_OG2	26585
CG7069_OG0000169_OG0	2
CG7065_OG0003159	1579
CG7059_OG0004747	192
CG7058_OG0003336_OG0	599
CG7054_OG0002283	2647
CG7049_OG0002062	1025
CG7044_OG0004405	1748
CG7031_OG0001039	0
CG7029_OG0004692	6317
CG7025_OG0000955	0
CG7024_OG0011932	28
CG7017_OG0010186	5
CG7016_OG0004649	11
CG7011_OG0009962	413
CG7006_OG0004646	160
CG6996_OG0002003	0
CG6985_OG0004701	86
CG6984_OG0005915	153
CG6983_OG0011922	864
CG6980_OG0004640	0
CG6978_OG0012324	1
CG6974_OG0004595	1
CG6972_OG0004707	1032
CG6966_OG0004596	2152
CG6962_OG0000656	305
CG6961_OG0001205_OG0	366
CG6959_OG0005583	937
CG6951_OG0003930	82
CG6938_OG0010810	9232
CG6937_OG0004720	395
CG6933_OG0003929	0
CG6931_OG0010811	8
CG6928_OG0004029	2562
CG6927_OG0003197	4
CG6923_OG0005593	2370
CG6912_OG0002259	11
CG6910_OG0011905	4491
CG6908_OG0001504_OG0	83450
CG6907_OG0009451	827
CG6903_OG0007904	2049
CG6901_OG0011481	0
CG6893_OG0010143	1
CG6891_OG0008679	50
CG6888_OG0000808	0
CG6885_OG0009924	0
CG6873_OG0012129	0
CG6870_OG0009485	22
CG6867_OG0007869	3722
CG6865_OG0009920	0
CG6847_OG0007866	1104
CG6845_OG0002061	318
CG6843_OG0009913	647
CG6839_OG0001285_OG0	0
CG6836_OG0003865_OG0	5526
CG6834_OG0000255_OG1	1429
CG6834_OG0000255_OG0	2100
CG6833_OG0010887	334
CG6813_OG0005076	150
CG6805_OG0006454	2476
CG6800_OG0001043_OG0	507
CG6793_OG0010815	4
CG6791_OG0005073	1528
CG6790_OG0001482	4
CG6785_OG0009718	70
CG6770_OG0009719	10902
CG6769_OG0007613	927
CG6766_OG0009717	3282
CG6765_OG0011184	2121
CG6763_OG0005494	60
CG6762_OG0007615	776
CG6761_OG0010996	2470
CG6753_OG0004436	0
CG6749_OG0010986	151
CG6739_OG0003625	38
CG6729_OG0009635	1741
CG6726_OG0004678	270
CG6724_OG0009639	530
CG6723_OG0005442	0
CG6712_OG0009726	298
CG6709_OG0010970	180
CG6707_OG0010969	2565
CG6701_OG0002989_OG0	5812
CG6700_OG0009643	5973
CG6696_OG0003092	3
CG6695_OG0004625	2271
CG6693_OG0000862_OG0	631
CG6688_OG0000843_OG1	5
CG6686_OG0009708	2408
CG6685_OG0010966	147
CG6683_OG0011183	62
CG6678_OG0004780	258
CG6675_OG0009586	614
CG6674_OG0010965	447
CG6665_OG0006445	1213
CG6664_OG0010694	1695
CG6661_OG0010890	0
CG6660_OG0004690	5
CG6659_OG0008672	1459
CG6656_OG0004786	411
CG6654_OG0002262_OG0	898
CG6652_OG0010692	926
CG6650_OG0010891	1158
CG6638_OG0011189	406
CG6628_OG0010958	0
CG6621_OG0005466	2022
CG6614_OG0003773	27
CG6610_OG0011863	174
CG6607_OG0005266	966
CG6602_OG0010230	0
CG6592_OG0010228	0
CG6583_OG0009736	493
CG6576_OG0012209	0
CG6574_OG0000228_OG1	1684
CG6574_OG0000228_OG0	1973
CG6569_OG0004790	838
CG6567_OG0002369	475
CG6565_OG0009214	1052
CG6550_OG0005902	331
CG6523_OG0009218	1518
CG6511_OG0004101	543
CG6503_OG0001093_OG0	21
CG6497_OG0010914	1
CG6495_OG0009637	3308
CG6484_OG0005876	2312
CG6481_OG0012340	1
CG6479_OG0000241_OG1	292
CG6472_OG0006438	30
CG6470_OG0011743	16
CG6465_OG0002360	830
CG6462_OG0001298	0
CG6454_OG0002527	3109
CG6443_OG0009352	676
CG6441_OG0009322	0
CG6435_OG0006436	888
CG6432_OG0005286	3
CG6431_OG0009353	10
CG6429_OG0006435	1520
CG6428_OG0008498	819
CG6426_OG0006434	1066
CG6425_OG0011539	34
CG6421_OG0002903	1437
CG6420_OG0011537	2467
CG6418_OG0010934	1112
CG6415_OG0009354	0
CG6414_OG0008497	6
CG6409_OG0010932	315295
CG6403_OG0011534	0
CG6398_OG0007688	1388
CG6380_OG0003688	0
CG6362_OG0006078	3754
CG6357_OG0012581	3194
CG6356_OG0005293	3150
CG6347_OG0007298	8
CG6345_OG0001429_OG0	366
CG6340_OG0008323	3797
CG6337_OG0007297	5
CG6333_OG0010090	0
CG6330_OG0011523	2589
CG6329_OG0011663	2132
CG6325_OG0001428_OG0	594
CG6321_OG0010079	20
CG6310_OG0010075	151
CG6304_OG0001200	0
CG6299_OG0008327	896
CG6295_OG0000299_OG1	0
CG6294_OG0008328	1425
CG6293_OG0004895	21
CG6290_OG0008657	4
CG6287_OG0003769	6450
CG6282_OG0011193	2264
CG6280_OG0007289	0
CG6277_OG0000193_OG1	2
CG6276_OG0002268_OG0	1055
CG6262_OG0006478	20
CG6254_OG0001498_OG0	415
CG6236_OG0005264	1345
CG6231_OG0004505	2497
CG6230_OG0009675	3519
CG6225_OG0002149	1264
CG6220_OG0007287	0
CG6218_OG0002522_OG0	941
CG6216_OG0010066	26
CG6204_OG0005302	1181
CG6201_OG0009674	16
CG6195_OG0004508	959
CG6191_OG0007284	3832
CG6184_OG0001025	1220
CG6180_OG0009760	3785
CG6179_OG0001777	357
CG6178_OG0001471	2892
CG6171_OG0005254	677
CG6168_OG0011849	0
CG6163_OG0010049	287
CG6154_OG0001511	77
CG6153_OG0009754	408
CG6149_OG0001988	0
CG6145_OG0012430	1609
CG6145_OG0007277	383
CG6145_OG0007276	11354
CG6144_OG0009364	795
CG6142_OG0005653	21
CG6138_OG0003637	0
CG6136_OG0005251	185
CG6126_OG0005425	270
CG6125_OG0005248	1614
CG6115_OG0008890	1790
CG6106_OG0008651	6
CG6094_OG0003642	733
CG6083_OG0011846	127
CG6073_OG0005650	188
CG6071_OG0012178	71
CG6067_OG0008410	2653
CG6066_OG0005621	431
CG6059_OG0005618	7
CG6055_OG0009324	14
CG6052_OG0000140_OG1	0
CG6052_OG0000140_OG0	12992
CG6051_OG0005617	5050
CG6048_OG0008411	0
CG6044_OG0007026	645
CG6041_OG0012119	203
CG6040_OG0004478	743
CG6036_OG0005646	17
CG6028_OG0002306	1398
CG6026_OG0001023_OG0	4
CG6024_OG0012574	84
CG6024_OG0010021	336
CG6023_OG0000933	364
CG6015_OG0004774	1966
CG6013_OG0004475	1010
CG6012_OG0000699_OG0	2
CG6006_OG0005420	69
CG6005_OG0002159	641
CG6000_OG0002531	543
CG5989_OG0011192	947
CG5986_OG0005324	800
CG5984_OG0005374	0
CG5973_OG0009327	36424
CG5969_OG0002011	574
CG5966_OG0008408	154
CG5964_OG0010016	794
CG5961_OG0002147_OG0	529
CG5958_OG0009328	1986
CG5955_OG0010360	2
CG5953_OG0003537_OG0	1498
CG5948_OG0011547	3560
CG5946_OG0003884	20956
CG5945_OG0009228	32447
CG5938_OG0005368	2085
CG5937_OG0008620	3389
CG5934_OG0005369	770
CG5928_OG0008618	0
CG5921_OG0008619	925
CG5916_OG0005418	416
CG5913_OG0005680	680
CG5910_OG0003959	1668
CG5909_OG0000536	2569
CG5906_OG0010800	0
CG5902_OG0005331	953
CG5897_OG0010801	0
CG5895_OG0010010	405
CG5890_OG0005684	346
CG5888_OG0008862	210
CG5886_OG0002622	486
CG5885_OG0003506	1218
CG5882_OG0005619	5
CG5880_OG0005620	274
CG5877_OG0003264	257
CG5867_OG0009229	53677
CG5866_OG0012424	1
CG5863_OG0002562	0
CG5862_OG0004391	1732
CG5861_OG0001889_OG0	904
CG5854_OG0002535	1031
CG5853_OG0003514	1044
CG5850_OG0011764	373
CG5850_OG0003519	1154
CG5849_OG0001414	3
CG5846_OG0003517	309
CG5835_OG0004480	448
CG5823_OG0005491	1828
CG5819_OG0001648	3
CG5815_OG0007858	648
CG5810_OG0002134	33
CG5808_OG0004641	223
CG5805_OG0004636	1350
CG5800_OG0007699	439
CG5793_OG0002136	1369
CG5790_OG0009501	0
CG5787_OG0003787_OG0	2286
CG5783_OG0003695	529
CG5776_OG0009758	234
CG5773_OG0002765	53
CG5770_OG0000355_OG1	0
CG5768_OG0000414_OG1	0
CG5762_OG0005281	0
CG5758_OG0009494	815
CG5757_OG0006097	196
CG5756_OG0006099	4
CG5746_OG0005284	2575
CG5745_OG0004404	3180
CG5742_OG0006107	1038
CG5728_OG0005287	825
CG5726_OG0002949	1350
CG5721_OG0006684	1016
CG5715_OG0000296_OG0	3
CG5708_OG0013250	1128
CG5707_OG0011067	1009
CG5704_OG0001324	1078
CG5697_OG0004416	0
CG5693_OG0012157	0
CG5687_OG0011060	2008
CG5674_OG0001904_OG0	351
CG5665_OG0010381	1
CG5662_OG0003265_OG0	0
CG5653_OG0004107_OG0	0
CG5646_OG0005359	470
CG5645_OG0010820	489
CG5644_OG0011223	1049
CG5641_OG0004427	1205
CG5639_OG0005356	746
CG5623_OG0005235	0
CG5618_OG0010382	790
CG5614_OG0005234_OG0	0
CG5613_OG0007706	299
CG5612_OG0005354	2
CG5611_OG0005352	244
CG5608_OG0002148_OG0	1115
CG5597_OG0006944	166
CG5592_OG0003934	0
CG5589_OG0003902_OG0	206
CG5577_OG0010113	1134
CG5569_OG0006949	575
CG5568_OG0000172_OG0	1896
CG5568_OG0000054_OG3	27682
CG5568_OG0000054_OG2	0
CG5567_OG0003905	1650
CG5565_OG0003564	0
CG5556_OG0000338_OG1	0
CG5556_OG0000338_OG0	0
CG5555_OG0004485	1067
CG5554_OG0006954	2462
CG5550_OG0002902	1
CG5543_OG0006958	714
CG5541_OG0003270	1108
CG5535_OG0001992	1767
CG5532_OG0006961	3906
CG5522_OG0006425	1868
CG5521_OG0011521	3289
CG5516_OG0005213	459
CG5515_OG0005304	1027
CG5510_OG0005307	1233
CG5506_OG0010117	0
CG5504_OG0006965	2080
CG5500_OG0011527	736
CG5498_OG0010375	1421
CG5493_OG0006713	0
CG5478_OG0005217	1
CG5466_OG0002388_OG0	121
CG5455_OG0005643	5590
CG5447_OG0002614_OG0	316
CG5446_OG0009744	686
CG5445_OG0007709	1627
CG5440_OG0012142	0
CG5439_OG0009773	1327
CG5435_OG0009746	10
CG5421_OG0009748	0
CG5418_OG0000363_OG1	433
CG5412_OG0004928	615
CG5404_OG0005239	48
CG5399_OG0005240	0
CG5397_OG0009036	6564
CG5391_OG0004759	24
CG5390_OG0000799_OG0	4128
CG5388_OG0002286	0
CG5386_OG0004758	0
CG5382_OG0004752	1394
CG5381_OG0012752_OG0	806
CG5377_OG0002282	715
CG5376_OG0004732	0
CG5359_OG0011949	278
CG5355_OG0009376	2932
CG5347_OG0000362_OG1	1584
CG5347_OG0000362_OG0	0
CG5346_OG0004730	3404
CG5339_OG0006940	490
CG5335_OG0006715	307
CG5327_OG0011616	0
CG5326_OG0004728	5
CG5323_OG0006712	419
CG5321_OG0008215	329
CG5316_OG0000459_OG1	345
CG5292_OG0005480	180
CG5290_OG0010121	235
CG5282_OG0010369	1012
CG5281_OG0005435	624
CG5280_OG0011226	2
CG5276_OG0005437	749
CG5274_OG0010368	619
CG5273_OG0007863	26949
CG5270_OG0005440	1884
CG5265_OG0000411_OG1	2566
CG5265_OG0000411_OG0	0
CG5262_OG0003960	507
CG5255_OG0005477	0
CG5250_OG0004486_OG0	0
CG5250_OG0002164_OG0	2763
CG5246_OG0005476	0
CG5225_OG0002439_OG0	0
CG5217_OG0001367	0
CG5214_OG0005447	9456
CG5213_OG0001072	0
CG5199_OG0003958	346
CG5196_OG0004423	1479
CG5194_OG0000824	1
CG5191_OG0004927	4505
CG5188_OG0011798	212
CG5181_OG0009331	438
CG5180_OG0004925	641
CG5177_OG0009332	11
CG5174_OG0006697	6896
CG5171_OG0003628	156
CG5162_OG0001771	575
CG5160_OG0003629	87
CG5157_OG0010788	1
CG5151_OG0010787	2267
CG5149_OG0009334	1365
CG5144_OG0011232	198
CG5131_OG0009479	449
CG5126_OG0000476_OG1	508
CG5122_OG0012368	5
CG5116_OG0005147	810
CG5114_OG0010850	402
CG5111_OG0005145	0
CG5107_OG0000746_OG0	0
CG5104_OG0010357	1017
CG5103_OG0010131	0
CG5098_OG0006098	1996
CG5089_OG0006413	2
CG5087_OG0011228	1829
CG5084_OG0006091	1
CG5080_OG0009027	58
CG5079_OG0012006	683
CG5071_OG0001454	2042
CG5070_OG0003316	0
CG5068_OG0011225	1295
CG5065_OG0002900	6132
CG5062_OG0007994	0
CG5056_OG0009380	801
CG5050_OG0009473	256
CG5048_OG0004051	16
CG5043_OG0009470	5
CG5039_OG0011494	59
CG5038_OG0005257	268
CG5033_OG0006081	619
CG5028_OG0001069_OG0	7309
CG5027_OG0010785	556
CG5026_OG0011220	1127
CG5023_OG0002184_OG0	7
CG5022_OG0009384	272
CG5021_OG0011219	1180
CG5013_OG0005205	212
CG5004_OG0008591	923
CG5003_OG0005338	1308
CG5002_OG0006072	822
CG5001_OG0009034	410
CG4998_OG0010756	5
CG4995_OG0011801	5
CG4991_OG0001202	1695
CG4984_OG0002760_OG0	16
CG4984_OG0002759_OG0	205
CG4983_OG0009695	0
CG4982_OG0010769	1
CG4972_OG0009387	2251
CG4970_OG0001949_OG0	0
CG4968_OG0009390	1002
CG4962_OG0010770	55
CG4957_OG0013252_OG0	292
CG4953_OG0003533	621
CG4951_OG0005413	455
CG4950_OG0002031	18
CG4949_OG0008586	79
CG4945_OG0006635	27
CG4942_OG0011235	217
CG4936_OG0002179_OG0	623
CG4935_OG0009135	151
CG4928_OG0008578	53009
CG4927_OG0011610	4
CG4914_OG0010862	4
CG4911_OG0011234	968
CG4908_OG0001851	538
CG4907_OG0000248_OG1	0
CG4907_OG0000248_OG0	0
CG4901_OG0003528	649
CG4896_OG0009032	2646
CG4892_OG0009141	0
CG4891_OG0009142	0
CG4887_OG0009031	5203
CG4884_OG0005412	233
CG4882_OG0006945	1070
CG4880_OG0003314	136
CG4872_OG0008573	565
CG4860_OG0004950	23
CG4858_OG0003954	1352
CG4854_OG0002177_OG0	114
CG4853_OG0005889	1786
CG4849_OG0002545_OG0	1054
CG4847_OG0000539	53033
CG4842_OG0001316	0
CG4839_OG0001846_OG0	60
CG4836_OG0002173_OG0	4
CG4835_OG0003990	5
CG4830_OG0000029_OG1	6
CG4830_OG0000029_OG0	0
CG4829_OG0008569	3533
CG4822_OG0008725	26394
CG4820_OG0005457	237
CG4815_OG0012464	0
CG4813_OG0004704	272
CG4806_OG0006040	1073
CG4789_OG0008565	1478
CG4788_OG0001278	204
CG4781_OG0002749	8
CG4770_OG0002170_OG0	0
CG4768_OG0008563	584
CG4766_OG0011724	71
CG4763_OG0006956	9
CG4757_OG0001077	56709
CG4752_OG0003021	594
CG4751_OG0009679	1765
CG4744_OG0007259	76
CG4743_OG0001453_OG0	383
CG4741_OG0006031	16
CG4734_OG0003082	0
CG4733_OG0004520	1982
CG4730_OG0005135	87
CG4716_OG0001672	199
CG4714_OG0003080	25
CG4712_OG0007253	13
CG4709_OG0003516	491
CG4707_OG0006029	551
CG4704_OG0004691	0
CG4702_OG0002415	1
CG4701_OG0003397_OG0	0
CG4691_OG0001799_OG0	0
CG4686_OG0004517	873
CG4681_OG0006024	13
CG4679_OG0007250	969
CG4678_OG0008306	676
CG4678_OG0000443_OG1	12
CG4676_OG0007249	94
CG4669_OG0010593	0
CG4666_OG0008616	75
CG4661_OG0011728	0
CG4660_OG0008615	245
CG4658_OG0003518	2838
CG4653_OG0008308	3
CG46491_OG0005914	3579
CG4646_OG0007245	601
CG46467_OG0004573	87
CG4645_OG0001756	1497
CG46458_OG0000191_OG1	0
CG46439_OG0012943	97
CG46427_OG0001021	4
CG46426_OG0000975_OG1	785
CG46385_OG0011595	145
CG46385_OG0001131	4517
CG46339_OG0011525	26546
CG46338_OG0001604_OG0	567
CG4631_OG0008865	2
CG46315_OG0001561_OG0	3596
CG46314_OG0001273_OG0	9932
CG4630_OG0007244	8578
CG46308_OG0000426_OG1	6109
CG46307_OG0003676_OG0	5130
CG46301_OG0009410	1
CG46301_OG0003660_OG0	105
CG4629_OG0009015	143
CG46298_OG0002823	0
CG46280_OG0005010	1907
CG4627_OG0007243	113
CG4622_OG0002747_OG0	1105
CG4619_OG0003513	837
CG4617_OG0007982	604
CG4615_OG0007829	1305
CG4613_OG0010870	1
CG4612_OG0006016	1827
CG4611_OG0010602	502
CG4610_OG0003020	715
CG4607_OG0007828	4875
CG4603_OG0010604	2020
CG46025_OG0003621_OG0	15
CG46025_OG0000798_OG0	69
CG4598_OG0001841	1487
CG4597_OG0011886	0
CG4596_OG0005470	446
CG4594_OG0008846	256
CG4593_OG0007824	464
CG4592_OG0003507	663
CG4586_OG0007816	84
CG4582_OG0005144	0
CG4577_OG0009021	1733
CG4576_OG0005227	17054
CG4572_OG0004516	3874
CG4570_OG0002554	15
CG4563_OG0006010	0
CG4558_OG0007810	607
CG4557_OG0007808	1714
CG4554_OG0007017	829
CG4553_OG0002497	253
CG4546_OG0005224	1167
CG4537_OG0009252	116
CG45263_OG0011471	122
CG45263_OG0001417_OG0	14
CG4520_OG0005237	0
CG45122_OG0012445	92
CG4511_OG0001487	1427
CG45105_OG0005219	666
CG45092_OG0012069	309
CG45085_OG0002895_OG0	3182
CG45078_OG0000532_OG0	16
CG45072_OG0005730	0
CG45067_OG0012387	0
CG45066_OG0010639	0
CG45065_OG0003272	0
CG45063_OG0012429	0
CG45062_OG0011649	0
CG45061_OG0007553	0
CG45060_OG0011676	0
CG45049_OG0004703	747
CG4502_OG0003633_OG0	1086
CG45002_OG0008583	415
CG4497_OG0001885_OG0	431
CG4496_OG0009339	267
CG4483_OG0011243	0
CG44837_OG0010804	10
CG44837_OG0004026	13
CG44836_OG0010746	109
CG44836_OG0004017_OG0	228
CG4480_OG0003398_OG0	0
CG44774_OG0007903	3672
CG4476_OG0004109	3
CG4467_OG0004665	444
CG4465_OG0004523	0
CG4462_OG0001371_OG0	58
CG4461_OG0011257	6
CG4459_OG0001372_OG0	2
CG4456_OG0011255	0
CG4455_OG0008859	128
CG4452_OG0011252	1503
CG44435_OG0007233	0
CG44433_OG0011659	1
CG44422_OG0012329	158
CG44422_OG0008005	0
CG44422_OG0001180_OG0	381
CG4438_OG0000685_OG1	2324
CG44362_OG0013260	0
CG44329_OG0001772_OG0	0
CG44325_OG0007743	1618
CG44314_OG0006591	0
CG44261_OG0002352	0
CG44251_OG0002946	0
CG44250_OG0006672	0
CG4424_OG0002176_OG0	119
CG44247_OG0006062	3829
CG44245_OG0011642	1401
CG44243_OG0006119	5440
CG44242_OG0006120	1272
CG4415_OG0011775	0
CG44153_OG0003527	1
CG44153_OG0003526	5
CG44153_OG0001847_OG0	1
CG44153_OG0000792_OG0	3
CG4409_OG0002910	11
CG44098_OG0004153	692
CG44085_OG0009225	186
CG4407_OG0003288_OG0	1411
CG4404_OG0008444	2719
CG44014_OG0005243	0
CG44002_OG0000018_OG3	0
CG44002_OG0000018_OG0	45
CG44001_OG0001811	4813
CG44000_OG0001812	3836
CG43998_OG0005535	14
CG43997_OG0012123	0
CG43996_OG0008584	1
CG43980_OG0009866	15
CG43954_OG0011897	735
CG4393_OG0005502	762
CG4390_OG0002181_OG0	272
CG43901_OG0008031	1882
CG43897_OG0000561_OG0	1476
CG43897_OG0000454_OG0	0
CG43896_OG0010809	7
CG43894_OG0010147	0
CG43867_OG0007349	2721
CG43867_OG0007348	286
CG43867_OG0003110	19
CG43861_OG0009120	112
CG4382_OG0009273	2
CG43816_OG0000480_OG0	0
CG43795_OG0012642	1
CG43795_OG0002738	13
CG43795_OG0001108	72
CG43783_OG0011924	4290
CG4377_OG0012039	11
CG43779_OG0011790	42
CG43777_OG0000160_OG2	0
CG43777_OG0000160_OG1	0
CG43777_OG0000160_OG0	0
CG43774_OG0000366_OG0	0
CG43759_OG0007477	340
CG43759_OG0007476	97
CG4374_OG0005504	23
CG43740_OG0000924_OG0	144
CG43739_OG0001256_OG0	2494
CG43737_OG0008343	1275
CG43736_OG0007812	991
CG43736_OG0007811	3575
CG4372_OG0005945	14
CG43707_OG0001217_OG0	16
CG43693_OG0010081	12211
CG43691_OG0001673	0
CG43689_OG0008496	1409
CG4367_OG0001374_OG0	1
CG43675_OG0004874_OG0	5740
CG43672_OG0012121	32
CG43667_OG0011589	0
CG43666_OG0002805	0
CG4364_OG0009267	3631
CG4363_OG0002716	18
CG43638_OG0012550	0
CG4362_OG0004922	13
CG4360_OG0002380_OG0	1155
CG43428_OG0012947	0
CG4341_OG0003383	476
CG43400_OG0013029	1
CG43394_OG0009243	2252
CG4338_OG0004611	415
CG43386_OG0007542	16
CG43386_OG0007541	54
CG43373_OG0010737	412
CG43367_OG0010524	170
CG43367_OG0010522	1692
CG43367_OG0003982_OG0	2333
CG43366_OG0002686	17
CG43347_OG0008053	2027
CG43346_OG0003682_OG0	675
CG43346_OG0001899_OG0	349
CG43342_OG0004749	63
CG43338_OG0009512	4
CG43333_OG0003593_OG0	9
CG43331_OG0003821_OG0	0
CG43330_OG0009822_OG0	0
CG4332_OG0008561	650
CG43329_OG0003820_OG0	0
CG43326_OG0007000	0
CG43325_OG0006999	0
CG43322_OG0009630	250
CG43318_OG0001462	0
CG43317_OG0002515	3
CG43316_OG0006183	0
CG4329_OG0003018	17
CG4328_OG0004035_OG0	0
CG4325_OG0007623	1
CG43244_OG0012646	0
CG43190_OG0012063	15
CG43187_OG0012946	0
CG43163_OG0011181	852
CG4313_OG0003147	460
CG43138_OG0012328	0
CG43134_OG0012667	1
CG43127_OG0011912	0
CG43123_OG0012835	0
CG43121_OG0010863	0
CG43115_OG0000625_OG0	0
CG43111_OG0012079	0
CG43103_OG0011562	189
CG43102_OG0001087_OG1	83
CG4306_OG0003910	3
CG43066_OG0006705	7137
CG43058_OG0000079_OG0.2	0
CG43058_OG0000079_OG0	0
CG43057_OG0012521	0
CG4301_OG0003247	32
CG4297_OG0003356	5336
CG4294_OG0001154	4932
CG4293_OG0003182	1481
CG4291_OG0003373	491
CG4287_OG0005214	1480
CG4286_OG0006614	1
CG42851_OG0002753_OG0	2
CG42846_OG0012591	42
CG42834_OG0000465_OG1	0
CG42834_OG0000465_OG0	1
CG4282_OG0006484	473
CG42822_OG0000391_OG1	603
CG42822_OG0000391_OG0	54
CG42820_OG0008845	0
CG4281_OG0007621	922
CG42819_OG0003472	0
CG42816_OG0000818_OG0	0
CG42814_OG0005610	0
CG42813_OG0005611	1847
CG42812_OG0011502	0
CG42810_OG0009203	1
CG42809_OG0009204	5
CG42808_OG0007283	50
CG42807_OG0007282	11
CG42797_OG0011678	818
CG42795_OG0000869_OG0	6836
CG4278_OG0009391	623
CG42788_OG0002258	3089
CG42780_OG0011702	4
CG42758_OG0012711	0
CG42750_OG0009500	14
CG42750_OG0003696	131
CG42750_OG0001905	27
CG42749_OG0011703	2
CG42749_OG0007992	2
CG42748_OG0000141_OG1	4292
CG42747_OG0010255	4
CG42741_OG0001549	14
CG42729_OG0012374_OG0	0
CG42728_OG0011841_OG0	0
CG42727_OG0005259	172
CG42726_OG0005260	252
CG42724_OG0002108_OG0	6682
CG4271_OG0003453	0
CG4270_OG0001823	0
CG42709_OG0009930	1545
CG42700_OG0006186	763
CG4269_OG0007013	34
CG42699_OG0008425	148
CG42699_OG0008422	516
CG42699_OG0003284_OG0	0
CG42697_OG0006709	1
CG42685_OG0001798_OG0	0
CG4267_OG0000616_OG0	2029
CG42676_OG0004074	940
CG42675_OG0004246	3958
CG42674_OG0002002	222
CG42674_OG0002001	2847
CG42673_OG0004068	85
CG42672_OG0003004	8228
CG42671_OG0010054	5077
CG4266_OG0006280	3989
CG42668_OG0002379_OG0	4101
CG42663_OG0007218	306
CG42658_OG0001822	8
CG42635_OG0009488	0
CG42634_OG0007238	0
CG42633_OG0004909	22
CG42613_OG0011448	420
CG4259_OG0011780	12
CG42594_OG0007906	194
CG42592_OG0012020	0
CG42591_OG0011883	1
CG42588_OG0001287_OG0	261
CG42585_OG0000942_OG0	0
CG42568_OG0011637	58
CG42564_OG0004293	17
CG42562_OG0012050	48
CG42561_OG0001560	37
CG42558_OG0005717	609
CG42557_OG0005716	498
CG42554_OG0011345	473
CG42553_OG0011346	462
CG42542_OG0004600	1334
CG42541_OG0008501	844
CG42540_OG0011919	13167
CG42534_OG0011950_OG0	101
CG42534_OG0002536_OG0	2678
CG42531_OG0002927	0
CG42525_OG0012198	0
CG42521_OG0013684	0
CG42518_OG0006496	515
CG42516_OG0007177	213
CG42514_OG0010739	178
CG42512_OG0008312	16
CG4250_OG0000304_OG0	457
CG42505_OG0004958	0
CG42502_OG0009526	11673
CG42494_OG0003997	48
CG42488_OG0005148	149
CG42487_OG0011511	140
CG42458_OG0001303	444
CG42450_OG0000934_OG0	1017
CG42449_OG0007364	2
CG42445_OG0010548	237
CG42404_OG0011991	78
CG42404_OG0004608	934
CG42402_OG0000508_OG1	174
CG4239_OG0008192	474
CG42399_OG0008727	3493
CG42394_OG0012258	273
CG42390_OG0004767	831
CG4238_OG0009074	7185
CG42382_OG0006382	85
CG42376_OG0007850	883
CG42375_OG0002215_OG0	970
CG42367_OG0001229	68
CG42366_OG0003509	2343
CG42365_OG0000353_OG1	297
CG42360_OG0000759	453
CG42354_OG0008172	4021
CG42353_OG0008173	3258
CG42346_OG0008702	1
CG42346_OG0001787	46
CG42342_OG0004990	119
CG42340_OG0007720	58
CG42340_OG0001702	133
CG42339_OG0003223	273
CG42339_OG0000511	55
CG42337_OG0010318	987
CG42336_OG0002801_OG0	573
CG42331_OG0001400_OG0	13
CG42329_OG0003563	16
CG42327_OG0001449_OG0	1654
CG42326_OG0012307	5
CG42326_OG0007140	1107
CG42324_OG0010677	1186
CG42323_OG0008656	13
CG42322_OG0011480_OG0	3878
CG42322_OG0004942	5213
CG42319_OG0007254	104
CG4230_OG0008841	2068
CG42304_OG0011107	436
CG4229_OG0010735	2
CG42296_OG0009075	1
CG42288_OG0006539	1
CG42272_OG0010212	6
CG42271_OG0008230	2409
CG42269_OG0010229	2
CG42268_OG0010985	4819
CG42266_OG0008856	3
CG42260_OG0011645	18
CG42260_OG0006985	2
CG42260_OG0006983	0
CG42260_OG0000441_OG0	0
CG42259_OG0011669	296
CG42258_OG0008469	2765
CG42255_OG0010013	3
CG42249_OG0008019	1
CG42246_OG0012599	156
CG42245_OG0011101	379
CG42240_OG0007716	3258
CG42239_OG0012035	358
CG42238_OG0003670_OG0	446
CG42237_OG0008430	1983
CG42235_OG0005678	33
CG42235_OG0000467	116
CG42233_OG0002672	392
CG4218_OG0003587_OG0	0
CG4213_OG0008750	9
CG4210_OG0002263	130
CG4199_OG0001695	8466
CG4198_OG0001722	0
CG4194_OG0007620	25
CG4168_OG0003408_OG0	187
CG4161_OG0008814	0
CG4151_OG0007376	0
CG41378_OG0013458_OG0	21
CG4133_OG0008759	1967
CG4119_OG0007369	2091
CG4116_OG0001184	0
CG4115_OG0002408_OG0	27
CG41106_OG0000937_OG0	0
CG4101_OG0010724	395
CG4080_OG0011261	1755
CG4078_OG0003286	408
CG4074_OG0010351	334
CG4073_OG0004901	1
CG4069_OG0009940	243
CG4053_OG0005473	0
CG4049_OG0006877	1704
CG40498_OG0013258_OG0	681
CG40485_OG0008703	10
CG4045_OG0007618	451
CG4042_OG0010350	280
CG4041_OG0003196	1334
CG4038_OG0012056_OG0	291
CG4036_OG0003610	407
CG4025_OG0007800	721
CG4022_OG0011263	367
CG4021_OG0000332_OG3	2297
CG4020_OG0008415	3
CG40198_OG0012428	4
CG40191_OG0012755	636
CG4017_OG0009259	0
CG4009_OG0002376	0
CG4004_OG0000336_OG0	247
CG4000_OG0004939	697
CG40006_OG0011401_OG0	5115
CG3999_OG0002597_OG0	10
CG3995_OG0002374	415
CG3987_OG0004598	0
CG3984_OG0004597	1
CG3961_OG0013687	1582
CG3961_OG0003868_OG0	7783
CG3955_OG0006544	229
CG3942_OG0002413_OG0	1
CG3939_OG0008123	356
CG3919_OG0010873	87
CG3918_OG0007721	501
CG3916_OG0004946	0
CG3909_OG0001390	565
CG3907_OG0006862	4739
CG3906_OG0001555	1
CG3902_OG0009916	3840
CG3894_OG0002752	677
CG3880_OG0011576	20
CG3868_OG0002040_OG1	2
CG3860_OG0006859	4215
CG3857_OG0007628	182
CG3847_OG0001700	1503
CG3842_OG0007717	4033
CG3841_OG0009274	0
CG3831_OG0002724	59
CG3829_OG0005855	43
CG3823_OG0007714	794
CG3819_OG0003867_OG0	5
CG3817_OG0004588	262
CG3815_OG0007712	691
CG3808_OG0003861_OG0	324
CG3803_OG0002998	721
CG3795_OG0007650	3
CG3793_OG0009150	889
CG3792_OG0003422	1837
CG3788_OG0005989	15
CG3781_OG0003320	769
CG3777_OG0007845	35
CG3776_OG0005858	1399
CG3770_OG0005864	615
CG3769_OG0009285	1225
CG3764_OG0001313_OG0	2261
CG3760_OG0005867	2211
CG3748_OG0001880	0
CG3746_OG0007003	22
CG3744_OG0004651	2783
CG3740_OG0007657	1035
CG3739_OG0004494	0
CG3735_OG0006846	407
CG3734_OG0004492	0
CG3732_OG0007007	861
CG3726_OG0008413	1109
CG3719_OG0007674	1480
CG3708_OG0012312	0
CG3706_OG0007345	31
CG3704_OG0001684	633
CG3703_OG0007384	988
CG3702_OG0003389	2836
CG3700_OG0006969	867
CG3699_OG0007385	0
CG3698_OG0010344	1
CG3690_OG0007386	0
CG3687_OG0006111	2
CG3679_OG0001737	44
CG3663_OG0006036	314
CG3662_OG0003370	18327
CG3655_OG0007393	3626
CG3652_OG0009006	960
CG3650_OG0006058	0
CG3649_OG0011952	1
CG3645_OG0008733	735
CG3640_OG0006035	0
CG3638_OG0000424_OG0	1304
CG3634_OG0010341	1227
CG3632_OG0008182	4331
CG3631_OG0002255	363
CG3630_OG0007790	88
CG3626_OG0003202	1113
CG3625_OG0012586	84
CG3625_OG0012131	371
CG3625_OG0008740	13535
CG3618_OG0010339	2928
CG3611_OG0006056	2
CG3610_OG0004580	0
CG3609_OG0003446	3360
CG3604_OG0000941	3
CG3603_OG0003236	257
CG3598_OG0008113	1
CG3597_OG0001821	1
CG3594_OG0006049	205
CG3592_OG0008112	1
CG3589_OG0006051	668
CG3588_OG0008109	10
CG3587_OG0007627	352
CG3581_OG0004490	0
CG3568_OG0007924	141
CG3566_OG0008604	1145
CG3565_OG0006027	0
CG3558_OG0008918	3905
CG3557_OG0003441	0
CG3556_OG0007927	10198
CG3552_OG0004070	447
CG3548_OG0006026	497
CG3546_OG0007920	2
CG3544_OG0001794	49
CG3534_OG0002434_OG0	662
CG3529_OG0011020	3445
CG3528_OG0003434	0
CG3527_OG0007921	378
CG3526_OG0003235	2
CG3520_OG0002740	1221
CG3517_OG0004496	5
CG3515_OG0003433	0
CG3513_OG0008793	0
CG3511_OG0006021	1190
CG3505_OG0002587_OG0	869
CG3502_OG0011566	21
CG3500_OG0005967	489
CG3494_OG0006012	0
CG3492_OG0006011	0
CG3483_OG0006009	0
CG3457_OG0007783	2
CG3448_OG0004071	190
CG34462_OG0011170	0
CG34461_OG0011169	37
CG34459_OG0006428	15
CG34458_OG0006420	0
CG34457_OG0006419	1
CG34456_OG0011250	100
CG34452_OG0009985	0
CG34451_OG0012174	0
CG34448_OG0011758	0
CG34447_OG0003439	3
CG34445_OG0011648	5
CG34435_OG0011667	0
CG34434_OG0003115	1
CG34433_OG0000393_OG1	0
CG34433_OG0000393_OG0	0
CG34429_OG0010152	0
CG34428_OG0010151	1
CG34427_OG0011209	0
CG34426_OG0011208	0
CG34423_OG0012478	855
CG34417-PT_OG0007726	17891
CG34409_OG0004557	75
CG34408_OG0007523	9569
CG34404_OG0005253	1147
CG34398_OG0009802	3992
CG34396_OG0001584_OG0	2
CG34393_OG0008899	52
CG34386_OG0006096	1
CG34384_OG0002124_OG0	418
CG34382_OG0010973	11
CG3437_OG0011017	177
CG34377_OG0012423	0
CG34377_OG0004762	0
CG34376_OG0001406_OG0	850
CG34375_OG0000733_OG0	124
CG34370_OG0005939	796
CG3436_OG0008729	1529
CG34367_OG0003651_OG0	0
CG34357_OG0003108	62
CG34357_OG0001163_OG0	4
CG34355_OG0005531	24
CG34354_OG0005411	92
CG34353_OG0000493_OG1	225
CG3434_OG0011016	516
CG34348_OG0007999	523
CG34347_OG0005798	489
CG34345_OG0009606	0
CG34342_OG0010585	11370
CG34338_OG0011698	0
CG34334_OG0000337_OG0	66
CG34331_OG0003299	6
CG34330_OG0012314	6
CG34325_OG0008538	672
CG34324_OG0008640	2
CG34316_OG0004606	8
CG34313_OG0008888	1811
CG3430_OG0003749_OG0	172
CG34309_OG0002377	4058
CG34302_OG0004572	3
CG34301_OG0011474	159
CG34298_OG0012022	0
CG34297_OG0004310	0
CG34296_OG0005127	5
CG34293_OG0005614	344
CG34290_OG0005292	0
CG34289_OG0000863_OG0	0
CG34282_OG0004449	0
CG34277_OG0012613	3
CG34269_OG0012211	1
CG34267_OG0000345_OG0.2	0
CG34267_OG0000345_OG0	0
CG34266_OG0010624	0
CG34265_OG0012388	0
CG34256_OG0003863_OG0	4
CG34253_OG0012409	31
CG34251_OG0010105	1
CG34247_OG0010777	0
CG34244_OG0010876	0
CG34236_OG0011954	0
CG34232_OG0011607	123
CG34230_OG0011606	0
CG34229_OG0006569	260
CG34228_OG0012295	554
CG34224_OG0012287	0
CG34223_OG0002792_OG0	0
CG34221_OG0006303	0
CG34217_OG0007164	4
CG34216_OG0002874	1
CG34214_OG0006039	4
CG34210_OG0012043	0
CG3420_OG0006792	467
CG34205_OG0006457	11
CG34204_OG0011564	0
CG34203_OG0006929	35
CG34202_OG0006247	1
CG34201_OG0006246	7
CG34199_OG0007086	0
CG34195_OG0002761_OG0	296
CG34194_OG0005885	0
CG34193_OG0005890	0
CG34185_OG0006129	120
CG34183_OG0009253	141
CG34181_OG0003617	0
CG34177_OG0009002	0
CG34175_OG0013089	0
CG34174_OG0011759	98
CG34165_OG0012133_OG0	3
CG34164_OG0011821	5
CG34163_OG0012936	169
CG34159_OG0001850_OG0	1215
CG34150_OG0002271	340
CG34149_OG0004750	131
CG34148_OG0004785	305
CG34141_OG0000674_OG0	2349
CG34140_OG0011382	795
CG34135_OG0004830	1337
CG34134_OG0009247	230
CG34133_OG0002624_OG0	1324
CG34130_OG0005649	0
CG34129_OG0005648	1
CG34126_OG0003420	2919
CG34125_OG0008959	945
CG34124_OG0008960	2
CG34120_OG0007493	107553
CG34117_OG0002350	572
CG34116_OG0011875	113
CG34115_OG0012289	1
CG34109_OG0001845	63
CG34107_OG0002596_OG0	6
CG3408_OG0011009	234
CG3407_OG0008782	162
CG34057_OG0011334	46
CG34056_OG0011335	324
CG34045_OG0011650	2
CG34039_OG0012393	284
CG3402_OG0011357	296
CG34029_OG0012038	0
CG34028_OG0011929	0
CG34015_OG0011734	51
CG34012_OG0003894	0
CG34007_OG0013437	0
CG34005_OG0012480	1
CG34001_OG0010948	80
CG33998_OG0006663	4
CG33995_OG0001813	2411
CG33993_OG0010224	19
CG33986_OG0001978_OG0	0
CG33981_OG0011578	208
CG33969_OG0010373	555
CG33966_OG0001332	11
CG33965_OG0004122	325
CG33964_OG0001118_OG0	1475
CG33958_OG0011613	1
CG33958_OG0006685	19
CG3386_OG0011354	513
CG33791_OG0011283	6
CG33791_OG0000825_OG0	18
CG33772_OG0009819	0
CG33771_OG0001284_OG0	0
CG33770_OG0003818_OG0	0
CG3376_OG0006893	834
CG33769_OG0009820_OG0	0
CG33768_OG0001959_OG0	0
CG33767_OG0009821_OG0	0
CG33725_OG0000036_OG3	0
CG33722_OG0000847	1045
CG33722_OG0000461_OG0	27
CG33695_OG0009685	391
CG3368_OG0005366	1276
CG33672_OG0012496	126
CG33639_OG0008645	10
CG33635_OG0008730	217
CG33631_OG0002246	0
CG33630_OG0002245	0
CG3358_OG0006783	77
CG3356_OG0006888	3179
CG3355_OG0008989	0
CG33557_OG0011675	1
CG33552_OG0011765_OG1	0
CG33543_OG0009073	93
CG33523_OG0011860	1292
CG33523_OG0010223	988
CG33521_OG0012955_OG0	151
CG33514_OG0000631	21
CG33510_OG0003673_OG0	1
CG33509_OG0012231	32
CG33506_OG0006173	448
CG33493_OG0010938	1010
CG33490_OG0001987	3
CG3348_OG0005363	455
CG33489_OG0010038	0
CG3347_OG0012346	0
CG33467_OG0000567_OG0	1
CG3345_OG0008735	143
CG3342_OG0007722	351
CG3339_OG0002537_OG0	95
CG3337_OG0004388	520
CG3335_OG0007855	471
CG33342_OG0005274	0
CG33341_OG0005277	0
CG33340_OG0005279	0
CG33339_OG0005280	0
CG33333_OG0000494_OG1	0
CG33332_OG0004584	328
CG33331_OG0004583	140
CG33322_OG0009440	6
CG3330_OG0000859_OG0	16
CG33307_OG0009181	5
CG33306_OG0009180	0
CG33303_OG0003649_OG0	2929
CG33299_OG0009270	2
CG3328_OG0006885	5512
CG33288_OG0010290	7392
CG33287_OG0002009_OG0	0
CG33286_OG0010331	2
CG33282_OG0000945	0
CG33281_OG0000946_OG0	1
CG33263_OG0010577	0
CG33257_OG0010755	0
CG33253_OG0003120	21
CG3323_OG0001725	9
CG33234_OG0004082	0
CG33233_OG0001325	0
CG33229_OG0004132	925
CG33228_OG0006041	225
CG33225_OG0000409_OG0	6
CG33223_OG0000477_OG0	0
CG33203_OG0005383	290
CG33203_OG0005381	185
CG33203_OG0002541_OG0	74
CG33203_OG0000535_OG0	64
CG33189_OG0004835	23
CG33181_OG0008632	12632
CG33178_OG0008348	11725
CG33177_OG0008349	8054
CG33170_OG0011828	1356
CG33160_OG0004000_OG0	0
CG33159_OG0011398_OG0	3629
CG33158_OG0010742	264
CG33158_OG0010740	139
CG33156_OG0007278	821
CG33144_OG0000673	7442
CG33143_OG0007011	3665
CG33140_OG0002960	0
CG33129_OG0009654	2786
CG33128_OG0003565	0
CG33127_OG0008748	1
CG33120_OG0011407	1
CG33116_OG0001863_OG0	265
CG33111_OG0005529	857
CG33110_OG0004724	1914
CG33109_OG0004540	36
CG33108_OG0005328	420
CG33107_OG0004721	312
CG3309_OG0007988	428
CG33099_OG0002280	11
CG33098_OG0004422	10
CG33096_OG0005180	509
CG33090_OG0009172	343
CG3308_OG0004383	1367
CG33080_OG0008088	2942
CG3306_OG0011915	0
CG33061_OG0010760	0
CG33060_OG0010759	0
CG33057_OG0011179_OG0	43
CG33057_OG0000823_OG0	1247
CG33056_OG0010315	2794
CG33054_OG0010316	648
CG33003_OG0009005	0
CG32988_OG0001282	0
CG32987_OG0009804	0
CG32986_OG0009805	0
CG32985_OG0000626_OG0	4
CG32983_OG0012369	0
CG3294_OG0008983	459
CG32944_OG0007335	734
CG32939_OG0002231_OG0	0
CG3288_OG0010337	48
CG3285_OG0000700_OG0	0
CG32857_OG0000935_OG0	0
CG32856_OG0005212	536
CG32855_OG0001071_OG0	2421
CG32846_OG0011118	0
CG32833_OG0001107	0
CG3281_OG0004965	504
CG32817_OG0000601_OG0	103
CG32816_OG0003186_OG0	11
CG32816_OG0000920	52
CG32815_OG0007344	1220
CG32813_OG0007673	489
CG32812_OG0011693	47
CG32809_OG0007655	1559
CG32809_OG0007652	978
CG32808_OG0007667	197
CG32803_OG0007635	369
CG32801_OG0007634	106
CG32795_OG0003234	2459
CG32793_OG0008111	1
CG3277_OG0001236	161
CG32772_OG0007905	1583
CG32767_OG0001717_OG0	1297
CG32762_OG0000683	11
CG32755_OG0008412	13
CG32750_OG0008612	299
CG32736_OG0007823	595
CG32718_OG0007961	0
CG3270_OG0002975_OG0	10
CG32708_OG0007742	251
CG32700_OG0012092	0
CG32700_OG0007564	7
CG32695_OG0012091	7
CG32694_OG0007539	4138
CG32694_OG0007538	2024
CG32687_OG0008059	932
CG32683_OG0001183_OG0	535
CG32681_OG0003227	1
CG32679_OG0011707	7
CG32679_OG0000370_OG1	11
CG32679_OG0000370_OG0	89
CG32669_OG0001726	32
CG32668_OG0008009	3438
CG32650_OG0003289_OG0	0
CG32647_OG0008447	1566
CG32645_OG0008486	255
CG32643_OG0008437	0
CG32642_OG0008440	0
CG32641_OG0011737_OG0	496
CG32639_OG0008555	2
CG32638_OG0008429	1586
CG32633_OG0001774	0
CG32631_OG0008635	0
CG3262_OG0012594	838
CG32603_OG0008238	5
CG32599_OG0008226	9
CG32591_OG0001749	71
CG32590_OG0008364	197
CG3257_OG0006878	3905
CG32579_OG0011713	235
CG32576_OG0008180	666
CG32573_OG0008313	59
CG32572_OG0011732	8
CG32564_OG0008598	1
CG32563_OG0000694_OG1	0
CG32554_OG0007683	123
CG32551_OG0008658	0
CG32548_OG0008659	0
CG32548_OG0001778	1
CG32547_OG0008660	1988
CG32544_OG0008687	387
CG3253_OG0011636	391
CG32537_OG0007454	684
CG32536_OG0007453	508
CG32533_OG0007447	654
CG32532_OG0007439	0
CG32521_OG0012315_OG0	0
CG32521_OG0007492	5295
CG3251_OG0008987	0
CG32512_OG0007498	545
CG32488_OG0011123	1
CG32487_OG0011124	0
CG32486_OG0003995	6400
CG32485_OG0010634	1536
CG32473_OG0001441_OG0	2563
CG3246_OG0008822	24
CG32459_OG0011829	59
CG32450_OG0009828	0
CG32448_OG0009845	543
CG32447_OG0009862	900
CG32445_OG0009867	0
CG32444_OG0000371_OG1	20
CG32444_OG0000371_OG0	2876
CG32440_OG0010293	0
CG32437_OG0012190	0
CG32436_OG0010297	3
CG32436_OG0010295	76
CG32432_OG0010334	2514
CG32428_OG0003094	3023
CG32425_OG0003955	2022
CG32409_OG0010218	332
CG32407_OG0010222	182
CG32391_OG0010408	2
CG32379_OG0010444	0
CG32374_OG0000452_OG1	1
CG32373_OG0011399	94
CG32369_OG0010466	2744
CG32365_OG0000630	6
CG32354_OG0004092_OG0	717
CG32344_OG0000220	513
CG32333_OG0004119	4237
CG32305_OG0000379_OG1	0
CG32305_OG0000379_OG0	0
CG32302_OG0011078	0
CG32280_OG0010647	1633
CG32278_OG0010648	985
CG32278_OG0000995_OG0	396
CG32277_OG0003999_OG0	1
CG32271_OG0003998	4254
CG3226_OG0003169	1281
CG32266_OG0010472	0
CG32264_OG0003977_OG0	720
CG32264_OG0003976	3347
CG32263_OG0012407	0
CG32262_OG0003978	669
CG32260_OG0010513	157
CG3225_OG0008980	371
CG3224_OG0007730	840
CG32249_OG0011133	1
CG32248_OG0011132	0
CG32241_OG0011134	1
CG32240_OG0011147	0
CG3223_OG0002297_OG0	813
CG32237_OG0010612	3
CG32236_OG0012893	1
CG32232_OG0002025	3
CG3222_OG0011008	0
CG32225_OG0010386	1960
CG32221_OG0010395	1074
CG32206_OG0000983_OG0	938
CG32204_OG0003866_OG0	160
CG32202_OG0010141	228
CG32196_OG0011853	374
CG32195_OG0001994	456
CG32191_OG0001294_OG0	825
CG32187_OG0003903_OG0	310
CG32182_OG0003901	25
CG32176_OG0000524_OG0	173
CG32170_OG0010703	603
CG3216_OG0002808	11
CG32147_OG0009957	457
CG3213_OG0001869_OG0	0
CG32137_OG0010901	7927
CG32121_OG0010578	0
CG32119_OG0010155	1
CG32112_OG0011838	1201
CG32104_OG0010834	4289
CG32100_OG0004033_OG0	563
CG32095_OG0010012	309
CG32091_OG0010033	5097
CG32087_OG0000985_OG0	0
CG32086_OG0010037	3
CG32085_OG0010030	1704
CG32081_OG0000175_OG0	0
CG32079_OG0010082	0
CG32075_OG0010077	434
CG32069_OG0012541	249
CG32066_OG0010945	841
CG32066_OG0010942	549
CG32055_OG0010956	54
CG32054_OG0010962	0
CG32053_OG0010963	0
CG32052_OG0010979	24
CG32052_OG0001321_OG0	0
CG32040_OG0011248	2042
CG32037_OG0011010	4
CG32036_OG0011011	8
CG32032_OG0011236	555
CG32026_OG0004103	7
CG32023_OG0000344_OG1	0
CG32022_OG0011199	311
CG3199_OG0004538	0
CG3198_OG0007732	2123
CG31975_OG0011750	0
CG31974_OG0003349_OG0	2
CG31957_OG0008777	242
CG31954_OG0008817	0
CG31949_OG0000213	0
CG31948_OG0000030_OG2	0
CG31937_OG0009055	1562
CG31933_OG0009061	0
CG31928_OG0011962	2
CG31926_OG0009041	0
CG31924_OG0009038	0
CG3191_OG0007771	565
CG31917_OG0003417	939
CG31915_OG0009449	262
CG31913_OG0003726	0
CG31910_OG0009625	0
CG31908_OG0009633	1936
CG31897_OG0011761_OG0	24
CG31886_OG0009798	293
CG31875_OG0003521	1
CG31872_OG0000167_OG1	0
CG31872_OG0000167_OG0	0
CG31871_OG0003634	15
CG31869_OG0003762_OG0	2054
CG31855_OG0009216	527
CG3184_OG0001704_OG0	233
CG31848_OG0012357	0
CG31826_OG0011961	208
CG31823_OG0001867_OG0	0
CG31821_OG0000449_OG0	0
CG31819_OG0012352	0
CG31809_OG0000479_OG1	3746
CG31805_OG0009456	0
CG31802_OG0009499	0
CG31800_OG0011811	595
CG31798_OG0003714	6
CG31797_OG0003708	6
CG31792_OG0000010_OG6	76
CG31792_OG0000010_OG5	1446
CG31792_OG0000010_OG4	1358
CG31792_OG0000010_OG3	2
CG31792_OG0000010_OG2	4
CG31792_OG0000010_OG1	1003
CG31792_OG0000010_OG0	2717
CG31789_OG0012596	0
CG31787_OG0003697	0
CG31784_OG0001902	0
CG31778_OG0008791	2
CG31777_OG0008790	11
CG31776_OG0011755	22
CG31769_OG0009409	1278
CG31760_OG0009735	164
CG31760_OG0001950	495
CG31751_OG0009515	3332
CG31751_OG0009513	1403
CG31743_OG0008889	17831
CG31741_OG0009492	0
CG31735_OG0003578_OG0	0
CG31730_OG0011791	0
CG31729_OG0009222	10976
CG31717_OG0012522	969
CG31712_OG0003511	6154
CG31710_OG0009268	687
CG31706_OG0000704_OG0	74
CG31705_OG0001279_OG0	6925
CG31690_OG0008952	135
CG3168_OG0007739	761
CG31689_OG0008951	15214
CG31688_OG0009420	15
CG31688_OG0009419	814
CG31678_OG0009428	2718
CG31676_OG0001252_OG0	2221
CG31675_OG0000959_OG0	35
CG31674_OG0001894	107
CG31673_OG0003667	913
CG31668_OG0000090_OG3	7202
CG31668_OG0000090_OG1	1
CG31664_OG0000192_OG0	4
CG31663_OG0009063	172
CG31661_OG0003566	0
CG3165_OG0008923	840
CG31650_OG0001814	1342
CG3164_OG0000940	34859
CG31648_OG0009450	313
CG3163_OG0006864	519
CG31638_OG0000521_OG0	856
CG31637_OG0003743_OG0	7656
CG31636_OG0009610	22
CG31635_OG0009608	8206
CG31633_OG0001938	886
CG31624_OG0000961_OG0	0
CG3156_OG0007838	974
CG31559_OG0001345	1
CG31551_OG0011426	1
CG31550_OG0004200	5087
CG31549_OG0004221	360
CG31548_OG0004224	1040
CG31546_OG0004223	0
CG31542_OG0004183	4
CG31538_OG0004175	131
CG31528_OG0007336	0
CG31523_OG0007342	1994
CG31522_OG0007341	1741
CG31516_OG0003095_OG0	4
CG31510_OG0005178	748
CG3149_OG0008090	1423
CG31496_OG0004345	0
CG31482_OG0001013_OG0	0
CG31473_OG0004365	128
CG31468_OG0012266	0
CG31467_OG0000189_OG1	154
CG31467_OG0000189_OG0	11
CG31465_OG0004784	2
CG31464_OG0004806	0
CG31463_OG0004807	0
CG31460_OG0004822	169
CG31459_OG0011452	0
CG31457_OG0004673	311
CG31454_OG0000188_OG2	0
CG31446_OG0002517	0
CG31445_OG0000048_OG4	719
CG31445_OG0000048_OG2	1653
CG31441_OG0005450	249
CG31437_OG0005151	0
CG31431_OG0004788	258
CG31419_OG0000390_OG1	0
CG31419_OG0000390_OG0	0
CG31407_OG0002239	0
CG31404_OG0002167	2
CG31388_OG0005449	241
CG31381_OG0004652	88
CG31380_OG0005133	4
CG31373_OG0002366	46
CG31371_OG0011551	0
CG31368_OG0005581	208
CG31368_OG0005579	1556
CG31365_OG0004674	612
CG31360_OG0001500_OG0	488
CG31345_OG0005025	2372
CG31344_OG0004603	8109
CG31343_OG0000735_OG0	1
CG31342_OG0002455	3094
CG31337_OG0002194_OG0	0
CG31327_OG0000246_OG1	0
CG31327_OG0000246_OG0	0
CG31326_OG0000838	77
CG31324_OG0005654	637
CG31323_OG0005652	244
CG31321_OG0004549	759
CG31313_OG0001495_OG0	2923
CG31301_OG0002521	1488
CG31296_OG0011499	18
CG31294_OG0005238	0
CG31288_OG0000295	16945
CG31279_OG0004976	472
CG31278_OG0002365	193
CG31275_OG0004998	0
CG31272_OG0002367	338
CG31269_OG0002559_OG0	0
CG31268_OG0011967_OG0	0
CG31267_OG0005475	0
CG31266_OG0005474	0
CG31265_OG0002560_OG0	0
CG31251_OG0002601_OG0	138
CG3124_OG0005970	0
CG31249_OG0002602_OG0	390
CG31248_OG0004322	1178
CG31245_OG0011986	1
CG3123_OG0000323_OG1	0
CG31233_OG0002312	0
CG31231_OG0005031	1
CG31229_OG0005030	864
CG31224_OG0005034	4952
CG31223_OG0002398_OG0	152
CG31221_OG0012249	7088
CG31211_OG0004966	8230
CG31207_OG0000179_OG1	1561
CG31207_OG0000179_OG0	2092
CG31204_OG0005801	0
CG31200_OG0001434	1961
CG3119_OG0008937	0
CG31199_OG0001054	2043
CG31198_OG0001413	0
CG31195_OG0001055_OG0	2588
CG31191_OG0004944_OG0	10
CG31191_OG0002407_OG0	580
CG31189_OG0000569_OG0	1199
CG31183_OG0005222	703
CG31178_OG0004787	3
CG31176_OG0000647_OG0	163
CG31161_OG0004714	21
CG31157_OG0011486	1208
CG31156_OG0004716	884
CG31145_OG0005510	7478
CG31141_OG0001490	0
CG31140_OG0005333	5662
CG31128_OG0012632	0
CG31126_OG0004626	649
CG31125_OG0004624	704
CG31122_OG0001444_OG0	1203
CG31121_OG0004654	95
CG31111_OG0012461	72
CG31109_OG0000858	403
CG31103_OG0000350_OG1	1904
CG31102_OG0005159	221
CG31100_OG0002336_OG0	1454
CG31099_OG0002499_OG0	0
CG31098_OG0005160	1720
CG31093_OG0005132	0
CG31091_OG0000495	3
CG3108_OG0008423	3
CG31089_OG0002621	6
CG31087_OG0005158	0
CG31086_OG0005651	566
CG31076_OG0005633	4
CG31075_OG0005634	4862
CG3106_OG0007559	0
CG31068_OG0005608	0
CG31064_OG0005609	2849
CG31064_OG0005607	680
CG31055_OG0005346	0
CG31051_OG0005406	375
CG31050_OG0011969	0
CG3104_OG0008933	10411
CG31041_OG0000653	27
CG31038_OG0005710	1688
CG31038_OG0005709	1450
CG31036_OG0005711	3088
CG31030_OG0002638	2863
CG31028_OG0001516	4
CG31021_OG0002645	0
CG31019_OG0005763	311
CG31016_OG0012025	0
CG31013_OG0000496_OG1	0
CG31010_OG0002646_OG0	0
CG31007_OG0000300_OG0	0
CG3097_OG0008424	3340
CG3092_OG0005972	0
CG3091_OG0007770	4244
CG3088_OG0011007	30
CG3085_OG0001548_OG0	58
CG3081_OG0007918	1
CG3078_OG0007769	797
CG3071_OG0001173_OG1	523
CG3065_OG0001149_OG0	1474
CG3062_OG0012105	3
CG3061_OG0002221_OG0	6006
CG30503_OG0006750	383
CG30495_OG0002953	536
CG30491_OG0006722	472
CG30486_OG0007228	3
CG30485_OG0002074	6
CG30484_OG0003086	1
CG30480_OG0002773	23
CG30471_OG0006823	2
CG30467_OG0002995	664
CG30461_OG0006448	0
CG30460_OG0005917	4061
CG3045_OG0002905	140
CG30432_OG0011664	0
CG30431_OG0007314	5
CG30424_OG0005860	1
CG30423_OG0006061	2143
CG30419_OG0002688	21
CG30416_OG0001106_OG0	0
CG30411_OG0002739	0
CG3040_OG0007817	1301
CG30403_OG0005953	26
CG30394_OG0006920	1112
CG30392_OG0006926	847
CG3038_OG0007852	264
CG30389_OG0006279	883
CG30385_OG0001630_OG0	0
CG30384_OG0002959	3
CG30383_OG0011594	7
CG30380_OG0003067_OG0	68
CG30378_OG0001158_OG0	4
CG30377_OG0002861	19
CG30376_OG0007159	0
CG30375_OG0007158	0
CG30373_OG0007171	882
CG30371_OG0001667	0
CG30356_OG0012431	221
CG30349_OG0007116	706
CG30345_OG0006384	378
CG30344_OG0006385	2393
CG30340_OG0011596	1
CG30339_OG0006353	3
CG3032_OG0003180	80
CG30324_OG0001608	0
CG30291_OG0006263	2172
CG30287_OG0006907	0
CG30286_OG0011640	0
CG30285_OG0012931	1201
CG30281_OG0005927	21
CG30280_OG0002710	16
CG30278_OG0003027	0
CG30275_OG0003016	3
CG30271_OG0006980	25542
CG30269_OG0006996	642
CG30268_OG0003015	0
CG30259_OG0006990	112
CG30222_OG0011639	6
CG3021_OG0003116	722
CG30203_OG0006190	16
CG30196_OG0007001	1
CG30195_OG0011953	17
CG30184_OG0002734	0
CG30183_OG0000758_OG0	247
CG30177_OG0012077	1
CG30159_OG0006777	1302
CG30158_OG0006784	87
CG30157_OG0006780	82
CG3014_OG0004363	3401
CG30148_OG0007101	0
CG30122_OG0011660	7633
CG30120_OG0006701	98
CG30116_OG0006704	7411
CG30109_OG0006067	478
CG30108_OG0012049	278
CG30105_OG0005872	99
CG30103_OG0005892	0
CG30100_OG0006489	326
CG3009_OG0007912	80
CG30099_OG0002912	19
CG30095_OG0006511	3
CG30094_OG0006514	272
CG30090_OG0000475_OG0	3
CG3008_OG0008970	1546
CG30089_OG0000773	2112
CG30080_OG0011628	0
CG30076_OG0006141	0
CG30075_OG0012569	0
CG30069_OG0001138	3878
CG30065_OG0012498	1
CG30053_OG0007215	0
CG30050_OG0006202	0
CG30046_OG0002776_OG0	1
CG30043_OG0000025_OG5	0
CG30043_OG0000025_OG3	0
CG30043_OG0000025_OG2	45
CG30043_OG0000025_OG1	0
CG30043_OG0000025_OG0	1
CG30037_OG0006580	0
CG30020_OG0001594_OG0	1663
CG30015_OG0002857	4062
CG30010_OG0006331	219
CG30008_OG0001603	177
CG30002_OG0000473_OG0	0
CG30001_OG0006339	60
CG2993_OG0004364	1142
CG2991_OG0008931	3453
CG2990_OG0007537	3
CG2983_OG0008934	6
CG2975_OG0003550	5
CG2972_OG0007531	990
CG2964_OG0008939	0
CG2962_OG0007525	9
CG2961_OG0007522	78
CG2938_OG0008500	1765
CG2931_OG0004209	764
CG2930_OG0008503	3496
CG2926_OG0004211	7062
CG2924_OG0001708_OG1	1892
CG2921_OG0001543	1133
CG2918_OG0007767	7881
CG2909_OG0008067	535
CG2906_OG0003064_OG0	189
CG2901_OG0008144	2
CG2898_OG0001729	8
CG2889_OG0008060	1135
CG2875_OG0008138	288
CG2865_OG0007592	1179
CG2861_OG0003198	0
CG2854_OG0007593	2
CG2852_OG0007004	3236
CG2846_OG0004373	1188
CG2841_OG0007597	11757
CG2818_OG0008788	471
CG2816_OG0012132	2
CG2812_OG0006844	301
CG2811_OG0002699	579
CG2794_OG0008764	412
CG2790_OG0005863	267
CG2772_OG0003538	0
CG2767_OG0001410_OG0	2034
CG2765_OG0005861	3192
CG2750_OG0000364_OG1	76
CG2747_OG0002294_OG0	6711
CG2736_OG0001538	9
CG2712_OG0008101	261
CG2701_OG0008095	2144
CG2698_OG0002298_OG0	3220
CG2694_OG0000386_OG0	183
CG2691_OG0008265	1428
CG2685_OG0008094	779
CG2681_OG0008093	162
CG2680_OG0008092	161
CG2678_OG0004374	9
CG2663_OG0004190	37
CG2662_OG0003233_OG0	145
CG2656_OG0004324	503
CG2652_OG0007358	12
CG2641_OG0000315_OG0	289
CG2617_OG0003664	164
CG2616_OG0004358	16
CG2614_OG0009427	517
CG2611_OG0009426	260
CG2608_OG0009425	553
CG2577_OG0008474	0
CG2574_OG0008473	0
CG2556_OG0008466	1406
CG2540_OG0008454	518
CG2533_OG0008395	12
CG2519_OG0004203	3874
CG2444_OG0003276	6
CG2336_OG0004304	3
CG2321_OG0005108	192
CG2310_OG0005111	430
CG2291_OG0007160	0
CG2278_OG0008536	568
CG2269_OG0006295	5846
CG2267_OG0005764	0
CG2260_OG0008290	303
CG2258_OG0008287	1086
CG2256_OG0008285	3
CG2247_OG0008394	1059
CG2246_OG0005762	4883
CG2233_OG0000401_OG0	51
CG2225_OG0009575	1284
CG2224_OG0005748	818
CG2218_OG0005745	1186
CG2217_OG0012271	872
CG2211_OG0004116	479
CG2209_OG0012669	0
CG2202_OG0008036	1318
CG2201_OG0009572	7895
CG2200_OG0008433	733
CG2199_OG0011305	639
CG2186_OG0008034	2548
CG2182_OG0004229	4035
CG2162_OG0010630	3088
CG2157_OG0008033	440
CG2150_OG0002666	5
CG2147_OG0008533	487
CG2145_OG0008029	329
CG2129_OG0008297	214
CG2127_OG0011957	0
CG2127_OG0007151	0
CG2126_OG0001525	461
CG2124_OG0008055	339
CG2121_OG0003053_OG0	39
CG2120_OG0008293	102
CG2116_OG0008292	799
CG2113_OG0011121	1
CG2111_OG0008051	11
CG2104_OG0004234	31
CG2100_OG0002099	521
CG2091_OG0004239	439
CG2076_OG0008021	4981
CG2070_OG0000070_OG0	139
CG2063_OG0006379	762
CG2061_OG0008020	611
CG2059_OG0007977	972
CG2053_OG0001526_OG0	0
CG2034_OG0011073	638
CG2021_OG0011038	142
CG2017_OG0004253	3683
CG2016_OG0002089	198
CG2006_OG0005109	178
CG2004_OG0007759	961
CG2003_OG0005822	335
CG1999_OG0003213	0
CG1998_OG0008641	4434
CG1986_OG0007546	0
CG1983_OG0005735	789
CG1979_OG0000642_OG0	0
CG1971_OG0002673	110
CG1965_OG0002115	2556
CG1958_OG0012108	0
CG1951_OG0005606	1216
CG1946_OG0002870	39
CG1943_OG0000727_OG0	1368
CG1941_OG0002872	1148
CG1927_OG0011062	35623
CG1910_OG0005818	3162
CG1909_OG0012739	3082
CG1907_OG0005115	6329
CG1902_OG0006352	1399
CG1896_OG0012030	368
CG1890_OG0002663	660
CG1889_OG0007543	4199
CG1888_OG0006362	635
CG18870_OG0001646	364
CG18858_OG0003662_OG0	3
CG18809_OG0003256_OG0	651
CG18808_OG0012197	5
CG18788_OG0009715	0
CG18787_OG0003778_OG0	344
CG18766_OG0005375	1619
CG18765_OG0005598	11
CG18764_OG0005077	172
CG18748_OG0001018	0
CG18747_OG0001353	0
CG18746_OG0002122	0
CG18745_OG0001354	0
CG18744_OG0004362	20
CG18735_OG0005948	0
CG18731_OG0011548	718
CG18675_OG0010517	4
CG18666_OG0009666	0
CG18662_OG0009303	8
CG18661_OG0009300	357
CG18659_OG0006390	5554
CG18649_OG0004041	0
CG18641_OG0008843	24
CG18635_OG0006077	120
CG18622_OG0002433_OG0	419
CG18609_OG0006662	0
CG18605_OG0002938_OG0	0
CG18599_OG0005050	0
CG18598_OG0005054	0
CG18577_OG0005461	0
CG18568_OG0001639_OG0	0
CG18558_OG0000793	6
CG18557_OG0008935	3
CG18549_OG0001022_OG0	1869
CG18547_OG0004962	105
CG18540_OG0006688	1
CG18539_OG0011615	3
CG18528_OG0005282	263
CG1850_OG0006762	9
CG18508_OG0008121	1212
CG18507_OG0009200	7173
CG18493_OG0004493	1
CG18480_OG0009156	0
CG1847_OG0008209	882
CG18476_OG0005601	1075
CG18473_OG0002347_OG0	7
CG18467_OG0002703_OG0	2
CG18449_OG0007152	0
CG18428_OG0005320	952
CG18418_OG0010622	0
CG18417_OG0003969	0
CG1840_OG0008205	207
CG18404_OG0005740_OG0	0
CG18371_OG0006541	9
CG18367_OG0007061	0
CG18343_OG0000590_OG0	512
CG18336_OG0006222	36
CG18335_OG0001575_OG0	1
CG18327_OG0000896	107
CG18324_OG0002919	780
CG18304_OG0001941_OG0	4
CG18302_OG0003638	6189
CG18278_OG0003084_OG0	24
CG18266_OG0001931	1
CG18265_OG0010930	260
CG18262_OG0008301	205
CG18258_OG0012125	30
CG1824_OG0008460	3893
CG18249_OG0002315	1
CG18223_OG0000708_OG1	0
CG18190_OG0002943	22
CG18180_OG0000283_OG1	0
CG18178_OG0010992	516
CG18170_OG0012571	1
CG1815_OG0005816	3149
CG18135_OG0003862_OG0	7293
CG18131_OG0009042	0
CG18130_OG0008200	14
CG1812_OG0007514	1013
CG18128_OG0006964	0
CG18095_OG0011804	1
CG18094_OG0009086	371
CG18088_OG0000450_OG0	4
CG1806_OG0008198	1208
CG18063_OG0000952	91
CG18048_OG0004291	345
CG1801_OG0007491	3
CG18011_OG0006301	474
CG18004_OG0001593_OG0	480
CG17999_OG0006252	1
CG17996_OG0008871	507
CG17994_OG0007313	473
CG17985_OG0006723	487
CG17982_OG0008295	581
CG17974_OG0006917	82
CG17959_OG0008117	0
CG17944_OG0004346	0
CG17930_OG0002423	2
CG1792_OG0005814	488
CG17929_OG0002422	0
CG17928_OG0001233	4430
CG1791_OG0007544	1459
CG17919_OG0004289	72617
CG17917_OG0004287	86
CG17904_OG0008873	1217
CG1789_OG0007756	445
CG17896_OG0001710	3953
CG1785_OG0007758	554
CG17855_OG0009281	1
CG17841_OG0008065	1306
CG17841_OG0008064	2692
CG17839_OG0010855	13731
CG17834_OG0003807	4676
CG17829_OG0003214	420
CG17826_OG0010807	0
CG17821_OG0012298	0
CG17816_OG0004366	7682
CG17807_OG0007010	529
CG17806_OG0000254_OG1	167
CG17803_OG0001501_OG0	163
CG17801_OG0012443_OG0	1
CG17786_OG0002528	224
CG17782_OG0005276	0
CG17781_OG0005275	0
CG17780_OG0005273	0
CG17778_OG0007837	2912
CG17777_OG0011930	31
CG17776_OG0007784	515
CG17768_OG0003646_OG0	823
CG17764_OG0007991	1
CG17760_OG0000117_OG2	1227
CG17760_OG0000117_OG1	8
CG17760_OG0000117_OG0	101
CG17754_OG0007573	1774
CG1774_OG0005810	622
CG17746_OG0010659	1593
CG17744_OG0010404	0
CG17739_OG0006189	295
CG17738_OG0004945	0
CG17732_OG0010168	791
CG17726_OG0005455	742
CG17721_OG0001483	193
CG17715_OG0002072_OG0	517
CG17712_OG0009058	614
CG17707_OG0007854	18
CG17691_OG0013677	6271
CG17687_OG0001999	1
CG17683_OG0001209_OG0	1799
CG17681_OG0009496	5
CG17672_OG0003920_OG0	24
CG17669_OG0006703	19
CG17660_OG0009051	1488
CG17658_OG0006941	3
CG17652_OG0009056	230
CG1764_OG0008404	358
CG17648_OG0009059	0
CG17646_OG0009057	5282
CG17636_OG0007857	5
CG17633_OG0009258	0
CG17625_OG0004711	1
CG17612_OG0013021	118
CG17601_OG0000274_OG0	16
CG17600_OG0011747	13
CG17600_OG0008700	643
CG17598_OG0008699	2002
CG17597_OG0009528	1164
CG17593_OG0003583_OG0	1999
CG17580_OG0007225	0
CG17575_OG0007226	0
CG17574_OG0000908_OG1	1010
CG17572_OG0009549	5361
CG17571_OG0000451_OG0	0
CG17570_OG0003652	0
CG17568_OG0001265	524
CG17564_OG0009560	1
CG17562_OG0000289_OG1	6
CG17562_OG0000289_OG0	6
CG17560_OG0000575	2
CG17549_OG0003713	8874
CG17544_OG0001921	11163
CG17528_OG0000715_OG0	950
CG1750_OG0012273	86
CG17493_OG0001105_OG0	1971
CG17477_OG0002558_OG0	0
CG17475_OG0001488_OG0	0
CG17470_OG0009423	6
CG17404_OG0004948	2
CG1738_OG0007996	178
CG17387_OG0004155	24
CG17385_OG0006133	2773
CG1737_OG0003219	2609
CG17378_OG0003759_OG0	1031
CG17376_OG0002071	0
CG17375_OG0003757	3
CG17364_OG0010898	2571
CG17359_OG0010896	254
CG17350_OG0003711	747
CG17349_OG0003710	0
CG17343_OG0009547	173
CG17333_OG0008037	994
CG17328_OG0009396	260
CG17327_OG0002454	1256
CG17325_OG0011809	24547
CG17321_OG0009531	1169
CG17300_OG0012184	0
CG17294_OG0003478	675
CG17292_OG0003481	1025
CG17290_OG0005911_OG0	0
CG17290_OG0000116_OG1	2
CG17290_OG0000116_OG0	1
CG17287_OG0005912	20
CG17283_OG0005488	1
CG17279_OG0004412	37
CG17278_OG0004414	227
CG17271_OG0004943_OG0	435
CG17271_OG0002395_OG0	1257
CG17270_OG0002394_OG0	102
CG17267_OG0004941	1
CG17266_OG0001635_OG0	128
CG17264_OG0008916	449
CG17261_OG0008907	10
CG17260_OG0008910	550
CG17258_OG0008912	14
CG17249_OG0011273	469
CG17239_OG0000068_OG3	0
CG17237_OG0003452	2
CG17233_OG0010190	3946
CG17230_OG0002549_OG0	585
CG1722_OG0003122	118
CG17224_OG0001090_OG0	655
CG17221_OG0008908	1122
CG17217_OG0011960	0
CG17211_OG0009732	10
CG17207_OG0012244	14
CG17202_OG0004426	956
CG17198_OG0000110_OG2	0
CG17193_OG0000834_OG0	0
CG17192_OG0000104_OG2	0
CG17192_OG0000104_OG0	0
CG17190_OG0002172_OG0	10
CG17189_OG0005623	12966
CG17187_OG0005453	331
CG17186_OG0001369_OG0	197
CG17168_OG0008712	1370
CG17167_OG0008710	186
CG17163_OG0008711	312
CG17162_OG0008713	1245
CG17159_OG0003341	823
CG17154_OG0004032_OG0	0
CG17147_OG0010187	0
CG17141_OG0004698	348
CG17139_OG0000309_OG1	0
CG17139_OG0000309_OG0	3
CG17129_OG0004130	132
CG17127_OG0009640	14
CG17124_OG0009636	909
CG17121_OG0004686	1000
CG17119_OG0004683	84
CG17118_OG0009351	7
CG17111_OG0004680	5647
CG17110_OG0011465	12
CG17109_OG0004677	1
CG17104_OG0009356	8
CG17078_OG0008737	1015
CG17075_OG0008734	1419
CG17068_OG0008079	992
CG17065_OG0008077	1240
CG17059_OG0012083	619
CG17048_OG0007256	0
CG17047_OG0003083	0
CG1703_OG0008393	1912
CG17036_OG0009757	87
CG17032_OG0009996	303
CG17030_OG0010606	0
CG17029_OG0010001	1207
CG17027_OG0010002	1927
CG17026_OG0010000	1080
CG17019_OG0006669	1977
CG17010_OG0009739	65
CG17005_OG0009291	2
CG17003_OG0008492	0
CG17002_OG0006778	963
CG16998_OG0003970	2
CG16995_OG0003450	2
CG1698_OG0006342	838
CG16989_OG0000682_OG0	1978
CG16986_OG0002046	765
CG16985_OG0002045	474
CG16984_OG0011098	5
CG16979_OG0009975	1152
CG16978_OG0009769	341
CG16974_OG0009775	9086
CG16972_OG0009240	1344
CG16965_OG0009707	70
CG1695_OG0007517	4213
CG16959_OG0009953	58
CG16957_OG0011788	0
CG16957_OG0003603_OG0	17827
CG16956_OG0011787	0
CG16953_OG0004931	8227
CG16952_OG0008155	3130
CG16935_OG0007303	2685
CG16926_OG0007054	63
CG1690_OG0006344	0
CG16904_OG0011455	1
CG16903_OG0007799	1798
CG16898_OG0000114_OG2	0
CG16896_OG0006060	1101
CG16894_OG0001655	0
CG16890_OG0009195	605
CG1688_OG0006343	334
CG16888_OG0012354	0
CG16868_OG0003046	711
CG16865_OG0009191	342
CG16863_OG0012355	305
CG16854_OG0000803	0
CG16853_OG0001874	0
CG16852_OG0003600	0
CG16848_OG0009207	0
CG16826_OG0003605	4
CG16825_OG0009221	0
CG16820_OG0009227	120
CG16815_OG0009232	2
CG16813_OG0009233	0
CG16812_OG0009235	965
CG16800_OG0009763	0
CG16799_OG0006282	742
CG16798_OG0009414	21
CG16791_OG0004381	6935
CG16790_OG0005558	297
CG16789_OG0005557	287
CG16787_OG0006851	287
CG16782_OG0003239	8
CG16781_OG0008130	0
CG1677_OG0007978	5592
CG16779_OG0004662	1
CG16775_OG0000427_OG1	2
CG16772_OG0009118	2548
CG16762_OG0011091	0
CG16758_OG0004080	373
CG16756_OG0007380	0
CG16753_OG0010636	136
CG16749_OG0000249_OG1	30
CG16741_OG0007094	0
CG1673_OG0003278	24
CG16739_OG0007092	14
CG16736_OG0004867	6
CG16734_OG0002344_OG0	124
CG16727_OG0004504	0
CG16721_OG0008416	3146
CG1671_OG0006332	572
CG16717_OG0010999	1035
CG16713_OG0003393_OG0	117
CG16711_OG0010995	3306
CG16704_OG0001796_OG0	0
CG16700_OG0008589	1412
CG1662_OG0008396	762
CG1648_OG0012291	13257
CG1647_OG0001480_OG0	325
CG1640_OG0003279_OG0	14608
CG1638_OG0000351_OG1	14
CG1638_OG0000351_OG0	1286
CG1637_OG0011706	1954
CG1637_OG0011704	4528
CG1636_OG0003304	2103
CG1632_OG0008531	111
CG1631_OG0008074	28
CG1628_OG0008054	101
CG1622_OG0008403	798
CG1620_OG0006739	1925
CG1607_OG0005800	60
CG1603_OG0006735	507
CG1602_OG0006734	80
CG1598_OG0006730	2336
CG15930_OG0000782	0
CG15927_OG0003292	9
CG15923_OG0004935	542
CG15919_OG0006426	0
CG15916_OG0012114	728
CG15914_OG0008152	149
CG15912_OG0007922	266
CG15908_OG0002982_OG0	252
CG15905_OG0007062	0
CG15894_OG0007715	1742
CG15892_OG0007711	16
CG15891_OG0001172_OG0	680
CG15890_OG0001187	14767
CG15888_OG0002444_OG0	0
CG15880_OG0003367	0
CG15879_OG0000378_OG0	179
CG15878_OG0011069	2
CG15877_OG0011088	324
CG15876_OG0010621	0
CG15865_OG0008315	47
CG15861_OG0005865	94
CG1582_OG0003224	1720
CG15824_OG0003381	1
CG15822_OG0011065	16
CG15820_OG0011918	0
CG15818_OG0000702_OG1	0
CG15814_OG0007685	1747
CG15812_OG0010644	700
CG15803_OG0013698	0
CG15803_OG0002466_OG0	2321
CG15800_OG0012406	0
CG1578_OG0008374	2194
CG15784_OG0007379	1583
CG15773_OG0008086	10
CG15772_OG0008428	534
CG15771_OG0008427	4085
CG15767_OG0011726	1
CG15765_OG0008421	664
CG15764_OG0008420	0
CG15760_OG0003252	538
CG1575_OG0008289	321
CG15756_OG0008638	0
CG15754_OG0003328_OG0	0
CG15747_OG0008401	763
CG15744_OG0008405	752
CG15743_OG0008406	746
CG15742_OG0001201_OG0	4
CG15740_OG0008371	29
CG15739_OG0001186	59
CG1572_OG0007884	373
CG15728_OG0008455	0
CG15725_OG0008450	5
CG15721_OG0008439	0
CG1571_OG0008283	13
CG15719_OG0008436	0
CG15717_OG0001758	255
CG15715_OG0000342_OG0.2	583
CG15715_OG0000342_OG0	795
CG15712_OG0006471	0
CG15711_OG0006477_OG0	0
CG15710_OG0002911_OG0	0
CG15708_OG0000330_OG1	0
CG15708_OG0000330_OG0	1
CG15706_OG0006115	594
CG15701_OG0006113	2384
CG15696_OG0002400_OG0	0
CG15695_OG0000574_OG1	20
CG15674_OG0002721	0
CG15673_OG0006903	411
CG15657_OG0011591	0
CG15653_OG0006270	157
CG15651_OG0006260	619
CG15650_OG0001582	18
CG15649_OG0006258	1
CG15643_OG0003303	263
CG15642_OG0008326	272
CG15641_OG0008325	0
CG15638_OG0003601	5
CG15631_OG0011772	1
CG15629_OG0008981	14
CG15629_OG0003672_OG0	773
CG15628_OG0008979	1424
CG15625_OG0008969	8
CG15617_OG0006423	0
CG15615_OG0006427	2
CG15614_OG0006441	1
CG15611_OG0005913	2397
CG15605_OG0001541	0
CG15602_OG0008146	776
CG15601_OG0008517	197
CG15594_OG0004278	0
CG15580_OG0004258	13
CG15579_OG0007929	8
CG15577_OG0000687_OG1	0
CG15576_OG0007932	1
CG15572_OG0007930	0
CG15571_OG0012107	0
CG15570_OG0007934	7
CG15564_OG0005793	1
CG15561_OG0005791	152
CG15556_OG0005783	1432
CG15554_OG0005782	2
CG15553_OG0012027	596
CG15550_OG0011556	0
CG15549_OG0002651	0
CG15547_OG0011554	680
CG15546_OG0002650	16
CG15545_OG0005773	171
CG15544_OG0002649	10
CG15543_OG0005768	0
CG15539_OG0011552	0
CG15537_OG0005747	8
CG15536_OG0005744	217
CG15535_OG0005743	266
CG15534_OG0005746	0
CG15533_OG0001096	0
CG15531_OG0005738	56
CG15530_OG0002639_OG0	2
CG1552_OG0008025	0
CG15529_OG0002637	5
CG15528_OG0005726	56
CG15525_OG0002629	237
CG15522_OG0005714	913
CG15515_OG0000417	714
CG15514_OG0005706	1163
CG15506_OG0005126	1608
CG15498_OG0002304_OG0	0
CG15497_OG0002290_OG0	231
CG15483_OG0011825	0
CG15482_OG0009238	4
CG15480_OG0009234	3
CG15478_OG0007966	0
CG15475_OG0009422	0
CG15473_OG0007914	0
CG15471_OG0012104	0
CG15468_OG0007901	30
CG15465_OG0003217	600
CG15459_OG0003229	47
CG15456_OG0003128	298
CG15452_OG0007508	0
CG15450_OG0003125	0
CG1544_OG0002653_OG0	40
CG15449_OG0011673	18
CG15446_OG0003123_OG0	0
CG15445_OG0007494	1229
CG15443_OG0002679	786
CG15439_OG0008997	585
CG15435_OG0008992	302
CG15432_OG0009001	637
CG15431_OG0009003	234
CG1542_OG0005790	373
CG15429_OG0009011	0
CG15425_OG0003387	2
CG15423_OG0008775	0
CG15422_OG0008776	0
CG15418_OG0009163	2
CG15414_OG0008819	15
CG15412_OG0008895	10
CG15408_OG0003542	0
CG15406_OG0001237	7
CG15404_OG0001855	0
CG15403_OG0000947_OG1	0
CG15399_OG0001238	4
CG15395_OG0003554	2
CG15394_OG0012867	354
CG15390_OG0003445	67
CG15387_OG0008844	124
CG15385_OG0001829	1905
CG15382_OG0003459	84
CG1537_OG0008024	0
CG15373_OG0007870	1
CG15370_OG0007580	5
CG15368_OG0007582	72
CG15365_OG0007744	141
CG15362_OG0012144	250
CG15357_OG0009066	0
CG15356_OG0001862	1184
CG15347_OG0003326	3
CG15343_OG0008529	58
CG15337_OG0003259	6
CG15336_OG0008298	6
CG15332_OG0000688_OG0	13
CG15330_OG0012848	0
CG1532_OG0007502	2709
CG15322_OG0008489	14
CG15317_OG0012660	243
CG15312_OG0007533	10634
CG15308_OG0007524	1
CG15306_OG0000396_OG0	1499
CG1529_OG0007501	432
CG15296_OG0008057	1
CG15293_OG0001249	80
CG15283_OG0003589_OG0	0
CG15279_OG0001219_OG0	462
CG15270_OG0008800	4513
CG15269_OG0008801	1
CG15263_OG0008808	0
CG15262_OG0008810	0
CG15260_OG0008809_OG0	0
CG15258_OG0008813	0
CG15256_OG0009158	0
CG15255_OG0009157	0
CG15254_OG0003581	0
CG15252_OG0007540	17
CG15249_OG0007547	7
CG15247_OG0007552	18
CG1523_OG0005389	1206
CG15239_OG0008502	1
CG15237_OG0006789	695
CG15236_OG0001634_OG0	50
CG15225_OG0006249	0
CG15221_OG0008380	12
CG15211_OG0008042	4273
CG15210_OG0001728	110
CG15209_OG0001727	58
CG15208_OG0000783	1
CG15203_OG0008023	168
CG15202_OG0008013	471
CG15201_OG0008012	270
CG15200_OG0000602_OG1	287
CG15199_OG0008014	25
CG15198_OG0008006	0
CG15196_OG0007895	9
CG15186_OG0004301	1170
CG15185_OG0004302	1
CG15177_OG0000313_OG1	0
CG15177_OG0000313_OG0	0
CG15172_OG0009550_OG0	2
CG15170_OG0001917	880
CG15169_OG0012361	10596
CG15167_OG0009524	0
CG15160_OG0003701_OG0	1053
CG15153_OG0003693	0
CG15152_OG0009493	0
CG15147_OG0011808	14
CG15145_OG0011807	1
CG15144_OG0011806	2
CG15143_OG0001261	1
CG15142_OG0009481	13
CG15141_OG0009466	815
CG1513_OG0006327	9493
CG15136_OG0009461	0
CG15130_OG0009418	5
CG15128_OG0007068	0
CG15127_OG0007067	0
CG15125_OG0007063	0
CG15124_OG0011652	1
CG15120_OG0007053	436
CG15118_OG0006641	1753
CG15117_OG0006643	448
CG15116_OG0006646	3
CG15115_OG0011611	0
CG15111_OG0006640	2981
CG15109_OG0006645	13
CG15107_OG0006648_OG0	303
CG15099_OG0001619	9847
CG15098_OG0000767	19855
CG15097_OG0001620	347
CG15096_OG0006656	5105
CG15093_OG0002945	1036
CG15084_OG0006653	333
CG15083_OG0000899	1502
CG15082_OG0006655	3
CG15080_OG0006658	10
CG15073_OG0007231	430
CG15059_OG0008647	0
CG1504_OG0008075	0
CG15047_OG0003332	6
CG15046_OG0008661	480
CG15044_OG0008662	0
CG15043_OG0008663	11
CG15040_OG0000478_OG0	2
CG15035_OG0011700	0
CG15034_OG0011701	0
CG15027_OG0008347	236
CG15025_OG0000730	4
CG15024_OG0011135	0
CG15023_OG0011136	2
CG15022_OG0011137	3
CG15021_OG0011140	8871
CG15020_OG0011142	4
CG15019_OG0011144	776
CG15014_OG0010546	675
CG15012_OG0010541	1933
CG15011_OG0010532	579
CG15005_OG0010523	1
CG14995_OG0001304	2699
CG14990_OG0000026_OG4	1
CG14989_OG0010505	1
CG14985_OG0010490	324
CG14984_OG0010488	194
CG14983_OG0011882	0
CG14982_OG0010487	1369
CG14974_OG0012193	0
CG14971_OG0010676	755
CG14969_OG0004005	1350
CG14968_OG0010663	415
CG14966_OG0010653	226
CG14965_OG0012199	150
CG14963_OG0010649	0
CG14961_OG0010668	163
CG14960_OG0010660	0
CG14958_OG0010651	0
CG1494_OG0003409	34
CG14949_OG0011103	17
CG14947_OG0003780	7
CG14937_OG0009699	116
CG14932_OG0003774	0
CG14931_OG0009697	1
CG14930_OG0000174_OG1	0
CG1492_OG0008197	596
CG14929_OG0003771_OG0	0
CG14926_OG0009688	0
CG14921_OG0009676	2
CG14915_OG0009667	0
CG14913_OG0009665	0
CG14907_OG0004996	305
CG14905_OG0002432	332
CG14903_OG0012001	314
CG14894_OG0004980	1048
CG14892_OG0002429_OG0	300
CG14891_OG0002428_OG1	0
CG14883_OG0002427	957
CG14882_OG0004981	397
CG14881_OG0002426	384
CG14880_OG0004973	188
CG14879_OG0002425	386
CG14877_OG0005221	4
CG1486_OG0007487	3534
CG14868_OG0005252	1614
CG14866_OG0002267_OG0	0
CG14864_OG0002265	102
CG14861_OG0004593	0
CG14860_OG0002256	60
CG14856_OG0002253_OG0	38
CG14855_OG0002254_OG0	5
CG14855_OG0002252_OG0	37
CG14854_OG0001082_OG0	44
CG14853_OG0002585_OG0	3299
CG14841_OG0012792	0
CG14840_OG0001382	0
CG14839_OG0004544	0
CG14838_OG0010456	2
CG14837_OG0010455	1375
CG14834_OG0002015	140
CG14830_OG0010428	2662
CG14829_OG0010420	3
CG14826_OG0010419	0
CG14823_OG0010407	1
CG14820_OG0010275	0
CG14818_OG0003149	2278
CG14817_OG0003150_OG0	663
CG14811_OG0000599_OG0	0
CG14805_OG0007640	1157
CG14803_OG0007642	624
CG14797_OG0007654	16
CG14795_OG0007661	1
CG14787_OG0007670	9
CG14785_OG0003155	358
CG14780_OG0007664	10
CG14778_OG0007666	26
CG14777_OG0007668	1966
CG14770_OG0011680	42
CG14767_OG0007129	9727
CG14764_OG0012590_OG0	853
CG14764_OG0003066_OG0	5
CG14764_OG0003065_OG0	1427
CG14763_OG0007196	1
CG14762_OG0007188	7479
CG14760_OG0007161	1
CG14759_OG0011656	0
CG14757_OG0007167	555
CG14756_OG0007166	0
CG14752_OG0007139	3
CG14744_OG0007131	0
CG14743_OG0001157	0
CG14740_OG0004955	3
CG14739_OG0004956	0
CG14736_OG0000251_OG1	0
CG14736_OG0000251_OG0	0
CG14722_OG0005594	1479
CG14721_OG0005595	748
CG14718_OG0002609	19
CG14715_OG0005602	474
CG14712_OG0005078	1158
CG14711_OG0005075	186
CG14710_OG0002485_OG0	337
CG14708_OG0000923_OG1	0
CG14696_OG0005468	1301
CG14695_OG0011514	53
CG14693_OG0011478	23
CG14692_OG0000649_OG0	319
CG14691_OG0004904	4
CG1468_OG0007551	1
CG14689_OG0004900	190
CG14687_OG0004913	1631
CG14684_OG0002364	0
CG14676_OG0004249	0
CG14671_OG0004207	664
CG14669_OG0004193	80
CG14667_OG0004186	517
CG14662_OG0011423	1
CG14661_OG0002088	145042
CG14658_OG0011420	0
CG14657_OG0004156	1148
CG14655_OG0011419	5
CG14651_OG0007343	0
CG14650_OG0007340	1872
CG14647_OG0007334	1213
CG14646_OG0001681_OG0	760
CG14645_OG0003101_OG0	0
CG14644_OG0007325	2
CG14641_OG0007322	1142
CG1463_OG0008458	282
CG14636_OG0001160_OG0	95
CG14635_OG0012215	0
CG14634_OG0012217	0
CG14631_OG0001685	0
CG14630_OG0007390	279
CG14629_OG0007392	32
CG14628_OG0000360_OG1	1
CG14627_OG0007398	3
CG14626_OG0007399	0
CG14625_OG0007401	23
CG14624_OG0007403	0
CG14621_OG0008692	847
CG14618_OG0008697	335
CG14615_OG0008693	151
CG14613_OG0008696	745
CG14610_OG0012450	0
CG14609_OG0004331	11
CG14607_OG0004334	0
CG14606_OG0004332	0
CG14605_OG0002119	0
CG14598_OG0004349	4
CG14591_OG0001533_OG0	1973
CG14589_OG0000398_OG1	82
CG14573_OG0009856	0
CG14572_OG0009853	7
CG14570_OG0009859	0
CG14569_OG0009858	0
CG14568_OG0009857	0
CG14567_OG0009855	451
CG14566_OG0009854	3
CG14565_OG0009852	0
CG14564_OG0009850	0
CG14563_OG0009842	5
CG14562_OG0009839	2774
CG14561_OG0009835	47
CG14551_OG0005656	29
CG14546_OG0011545	0
CG14545_OG0005130	4
CG14544_OG0005657	22
CG14543_OG0005658	362
CG14540_OG0005677	1013
CG14537_OG0009795	0
CG14535_OG0009794	550
CG14515_OG0005099	4
CG14511_OG0005093	431
CG14507_OG0005104	11
CG14506_OG0011493	0
CG14505_OG0006689	9
CG14502_OG0012067	4
CG14495_OG0006093	0
CG14492_OG0002764	0
CG14490_OG0006085	24
CG14488_OG0012284	0
CG14483_OG0005875	1628
CG14480_OG0005880	1114
CG14478_OG0005898	2788
CG14459_OG0012167_OG0	2
CG14457_OG0009818	4
CG14456_OG0009816	0
CG14455_OG0009817	0
CG14450_OG0001958_OG0	487
CG14448_OG0003811	9
CG14445_OG0008610	49
CG14442_OG0001705	4912
CG14441_OG0007738	3024
CG14440_OG0007737	1626
CG14439_OG0001707	6155
CG14435_OG0007807	1047
CG14431_OG0007814	652
CG14427_OG0007826	0
CG14424_OG0008110	0
CG14423_OG0008116	0
CG14422_OG0008115	0
CG14421_OG0001733	3
CG14420_OG0008114	4
CG1441_OG0006326	3805
CG14418_OG0008108	0
CG14417_OG0008107	2
CG14416_OG0008106	5
CG14414_OG0008219	912
CG14411_OG0008367	1982
CG14410_OG0008366	10
CG1440_OG0001773	2883
CG14408_OG0008210	3749
CG14407_OG0008365	1708
CG14406_OG0008360	1
CG14402_OG0001895_OG0	0
CG14401_OG0001897_OG0	707
CG14400_OG0001896_OG0	86
CG14397_OG0009442	25
CG14395_OG0002150	0
CG14391_OG0004442	166
CG14384_OG0005017	0
CG14380_OG0005001	0
CG14377_OG0000258_OG0	638
CG14369_OG0002195_OG0	0
CG14367_OG0002206_OG0	5933
CG14362_OG0011989	0
CG14357_OG0012453	0
CG14356_OG0004535	3
CG14355_OG0004537	0
CG14352_OG0011778	85
CG1434_OG0008228	623
CG14346_OG0009039	0
CG14342_OG0009035	0
CG14341_OG0009028	503
CG14340_OG0009018	0
CG14339_OG0009017	0
CG14331_OG0011947	0
CG14329_OG0004886	1
CG14326_OG0004888	0
CG14325_OG0004891	0
CG14324_OG0002355	0
CG14323_OG0004889	1
CG14322_OG0001427_OG0	502
CG14321_OG0005573	415
CG14317_OG0005070	1
CG14316_OG0012003	0
CG14315_OG0002483	0
CG14314_OG0005059	2016
CG14313_OG0005062	863
CG14312_OG0002475_OG0	81
CG14309_OG0002460_OG0	0
CG14305_OG0000855	0
CG14304_OG0005038	10
CG14301_OG0005036	45
CG14300_OG0004448	2
CG14298_OG0004460	3
CG14297_OG0004461	0
CG14294_OG0004462	0
CG14292_OG0004463	0
CG1428_OG0009582	0
CG14286_OG0004470	166
CG14285_OG0004471	117
CG14282_OG0004484	0
CG14280_OG0004487	1
CG14277_OG0003495	6
CG14275_OG0003488	411
CG14274_OG0003487	1448
CG14273_OG0003486	36
CG14270_OG0003240	528
CG14269_OG0008129	0
CG14262_OG0011508	0
CG14260_OG0005371	6
CG14259_OG0005624	1627
CG14258_OG0005625	3
CG14257_OG0005628	82
CG14253_OG0005635	363
CG14252_OG0011524	158
CG14247_OG0011533	0
CG14246_OG0011535	3
CG14245_OG0005639	2
CG14244_OG0011536	0
CG14238_OG0005644	6
CG14234_OG0003255_OG0	541
CG14232_OG0008270	1384
CG14230_OG0008271	446
CG14229_OG0003254	271
CG14223_OG0007420	598
CG14221_OG0007427	53
CG14220_OG0007434	717
CG14219_OG0000007_OG9	0
CG14219_OG0000007_OG3	23
CG14219_OG0000007_OG1	1
CG14218_OG0007435	3
CG14212_OG0011671	9
CG14210_OG0007430	379
CG14207_OG0007433	6671
CG14200_OG0007442	3747
CG14196_OG0007462	2653
CG14195_OG0007466	0
CG14194_OG0007468	1254
CG14190_OG0007475	0
CG1418_OG0006321	633
CG14187_OG0010177	37
CG14186_OG0010174	2466
CG14185_OG0010175	11
CG14183_OG0012187	185
CG14182_OG0010167	270
CG14174_OG0010991	116
CG1416_OG0009579	2689
CG14160_OG0010964	0
CG14154_OG0010944	3
CG14153_OG0010943	136
CG14151_OG0010950	0
CG14147_OG0010084	0
CG14142_OG0010062	289
CG14135_OG0012575	341
CG14132_OG0010023	199
CG14131_OG0010018	167
CG14130_OG0002034_OG0	439
CG14125_OG0010808	0
CG14120_OG0010146	0
CG14118_OG0010148	5
CG14115_OG0003925_OG0	0
CG14113_OG0010158	0
CG14111_OG0010159	0
CG14110_OG0003926	0
CG14109_OG0010572	1
CG14107_OG0010161	3
CG14106_OG0002024	0
CG14105_OG0002023_OG0	11
CG14102_OG0010402	259
CG14100_OG0009895	449
CG1409_OG0003209	0
CG14095_OG0009908_OG0	0
CG14089_OG0003839_OG0	0
CG14086_OG0009910_OG0	0
CG14085_OG0003840_OG0	3
CG14082_OG0012372_OG0	1
CG14082_OG0003851_OG0	798
CG1407_OG0001132	749
CG14079_OG0003853_OG0	691
CG14075_OG0001970_OG0	8
CG14074_OG0011836	200
CG14072_OG0009652	2
CG14071_OG0009650	0
CG14070_OG0009651	0
CG14069_OG0003765	0
CG14062_OG0005398	1
CG14054_OG0012093	14
CG14053_OG0012099	3
CG14052_OG0007777	27
CG14050_OG0000684	682
CG14044_OG0008964	411
CG14043_OG0003425	1076
CG14042_OG0001816	629
CG14036_OG0008842	0
CG14034_OG0008836	0
CG14024_OG0003410_OG0	253
CG14022_OG0008831	0
CG14020_OG0003686	754
CG14017_OG0003733	0
CG14015_OG0009446	278
CG14014_OG0009443	0
CG14013_OG0003734	1
CG14011_OG0003731	0
CG14007_OG0009567	23
CG14006_OG0001927	0
CG14005_OG0001926	395
CG13999_OG0000662_OG0	274
CG13995_OG0000538_OG0	645
CG13994_OG0011942	446
CG13992_OG0002070_OG0	1
CG13991_OG0000661_OG1	0
CG13983_OG0002696	0
CG13972_OG0005361	35
CG13970_OG0009133_OG0	0
CG13962_OG0012240	0
CG13955_OG0002890_OG0	2
CG13954_OG0006374	436
CG13950_OG0003376	6
CG13949_OG0003375	317
CG13937_OG0011056	6296
CG13933_OG0011036	2280
CG13931_OG0004073	0
CG13930_OG0011024	1
CG13928_OG0011279	5671
CG13926_OG0011282	402
CG13924_OG0011054	49
CG13921_OG0011032	201
CG13920_OG0011271	274
CG13919_OG0011274	323
CG13917_OG0011285	7319
CG13912_OG0011325	2
CG13907_OG0011337	9318
CG13901_OG0011344	343
CG13895_OG0004128	789
CG13894_OG0004129	177
CG13893_OG0011360	4544
CG13891_OG0002060	18
CG13887_OG0011343	7804
CG13884_OG0000403_OG0	0
CG1387_OG0008528	0
CG13877_OG0011937	5
CG13876_OG0001334_OG0	317
CG13875_OG0011381	84
CG13872_OG0007071	2
CG13871_OG0003047	11
CG13870_OG0007093	10
CG13869_OG0007075	18
CG13868_OG0013578	1693
CG13868_OG0007089	8448
CG13862_OG0004760	0
CG13857_OG0004746	134
CG13856_OG0004745	1853
CG13855_OG0004744	12
CG13850_OG0004743	953
CG13847_OG0004737	6
CG13842_OG0004706	1
CG13841_OG0004694	452
CG13838_OG0011993	0
CG13837_OG0002276	0
CG13833_OG0004687	21099
CG13829_OG0011464	7
CG13813_OG0010189	6
CG13810_OG0011066	1
CG13807_OG0011075	381
CG13806_OG0011077	0
CG13801_OG0000219_OG1	0
CG13801_OG0000219_OG0	0
CG13796_OG0001883_OG0	549
CG13786_OG0003631	1
CG13784_OG0000956_OG0	1432
CG13775_OG0003750_OG0	163
CG13771_OG0009612	0
CG13766_OG0009602	281
CG13760_OG0007606	686
CG13751_OG0001660_OG0	737
CG13748_OG0006626	1
CG13747_OG0006408	1
CG13744_OG0006409	0
CG13743_OG0006405	363
CG13739_OG0002891	8
CG13738_OG0011907	0
CG13733_OG0010089	0
CG13731_OG0011910	6
CG13728_OG0010923	0
CG13727_OG0004055	1
CG13725_OG0010918	0
CG13724_OG0010917	1
CG13723_OG0010915	0
CG13722_OG0011130	5
CG13721_OG0012208	51
CG13720_OG0004084	0
CG1371_OG0006292	2721
CG13716_OG0010627	40
CG13713_OG0010620	0
CG13712_OG0010619	0
CG13711_OG0010618	0
CG13708_OG0010614	216
CG13707_OG0010613	241
CG13705_OG0010610	0
CG13699_OG0003907_OG0	7
CG13698_OG0010125	2850
CG13692_OG0008754	161
CG13690_OG0008752	1
CG1368_OG0008241	1
CG13689_OG0008772	127
CG13685_OG0010463	679
CG13678_OG0000129_OG3	2
CG13676_OG0003984	11
CG13675_OG0000560_OG2	0
CG13671_OG0004086_OG0	944
CG13670_OG0011168	0
CG13667_OG0004090_OG0	333
CG13663_OG0011496	500
CG13654_OG0005174	663
CG13653_OG0002504	0
CG13643_OG0002274	6
CG13641_OG0004650	0
CG13634_OG0004637	72
CG13631_OG0004635	534
CG13630_OG0004630	947
CG13627_OG0004629	18
CG13625_OG0004618	838
CG13623_OG0005265	466
CG13622_OG0005268	106
CG13618_OG0005267	44
CG13616_OG0005272	13
CG13615_OG0002524	0
CG13614_OG0002525_OG0	0
CG13613_OG0005278	0
CG1360_OG0006725	152
CG13609_OG0012982	33
CG13607_OG0005318	3
CG13606_OG0005306	74
CG13605_OG0005319	1096
CG13603_OG0005332	1746
CG13601_OG0005534	743
CG13599_OG0005537	12
CG13594_OG0006033	467
CG1358_OG0006724	5354
CG13587_OG0006025	48
CG13585_OG0011574	5258
CG13581_OG0002746	0
CG13579_OG0006013	0
CG13578_OG0006898	3839
CG13577_OG0001150_OG0	1
CG13575_OG0006892	0
CG13562_OG0011631	23
CG13561_OG0011643	4
CG13559_OG0012047	0
CG13558_OG0001556	0
CG13557_OG0012477	0
CG13551_OG0012048	2957
CG13551_OG0000540_OG1	43
CG1354_OG0007555	2276
CG13545_OG0012580	3
CG13544_OG0005976	0
CG13541_OG0012280	0
CG13539_OG0012044	0
CG13538_OG0005981	0
CG13532_OG0006975	435
CG13531_OG0006978	1579
CG13527_OG0006984	2
CG13526_OG0006986	0
CG13516_OG0006995	379
CG13511_OG0006997	0
CG13510_OG0006998	1
CG13506_OG0007028	1484
CG13502_OG0012991	2
CG13502_OG0005931	280
CG13501_OG0005936	2
CG13492_OG0005946	3
CG13488_OG0001544_OG1	0
CG13484_OG0010886	335
CG13481_OG0000339_OG1	0
CG13481_OG0000339_OG0	6
CG13476_OG0012898	2
CG13474_OG0004049	0
CG13473_OG0010860	0
CG13471_OG0004048	0
CG13465_OG0000343_OG0	0
CG13460_OG0010841	0
CG13458_OG0004037	2
CG13457_OG0001288	1
CG13455_OG0009966	0
CG13454_OG0003875_OG0	0
CG1344_OG0012226	353
CG13449_OG0009980	86
CG13445_OG0003880	0
CG13443_OG0006248	0
CG13442_OG0006244	0
CG13438_OG0006243	0
CG13437_OG0006285	1208
CG13436_OG0006622	103
CG13430_OG0001658	646
CG13428_OG0007100	11
CG13427_OG0003049	0
CG13426_OG0011654	1
CG13423_OG0007099	2
CG13409_OG0004775	841
CG13408_OG0004770	245
CG13407_OG0004768	4
CG13405_OG0011376	0
CG13404_OG0008224	113
CG13403_OG0008236	1
CG1339_OG0006721	21
CG13398_OG0003468	503
CG13397_OG0003469	375
CG13392_OG0003476	426
CG13390_OG0003479	386
CG13386_OG0003471	3
CG13385_OG0012520	0
CG13384_OG0003473	2291
CG13380_OG0010135	0
CG13377_OG0007849	41
CG13375_OG0007847	27
CG13369_OG0003181	995
CG13367_OG0003188_OG0	947
CG13365_OG0007831	770
CG13364_OG0001174_OG0	5
CG13362_OG0007862	4
CG13361_OG0003189	1
CG13360_OG0010145	50
CG13359_OG0012499	0
CG13358_OG0007351	9
CG13344_OG0007304	592
CG13339_OG0007296	816
CG13337_OG0011662	60
CG13334_OG0007281	0
CG13332_OG0007274	853
CG13331_OG0007273	395
CG13330_OG0007271	2
CG13326_OG0006545	0
CG13321_OG0006673	0
CG13319_OG0006667	485
CG13318_OG0004834	2591
CG13315_OG0011237	56
CG13314_OG0011224	15
CG13313_OG0004105_OG0	0
CG13312_OG0011210	0
CG13310_OG0011207	0
CG13309_OG0011211	0
CG13308_OG0004102	0
CG13306_OG0011204	0
CG13305_OG0011196	0
CG13300_OG0003943	10
CG13299_OG0011864	0
CG13297_OG0010242	6
CG13295_OG0010231	700
CG13293_OG0003937	565
CG13288_OG0010220	86
CG13287_OG0010216	0
CG13285_OG0010583	2032
CG13282_OG0008887	1
CG13280_OG0008881	0
CG13272_OG0008882	1
CG13258_OG0009399	6
CG13252_OG0003952	667
CG13251_OG0010355	1718
CG13250_OG0011870	104
CG1324_OG0007509	0
CG13248_OG0010371	1328
CG13247_OG0010378	12
CG13243_OG0009147	0
CG13239_OG0009815	23
CG13231_OG0006217	16
CG13229_OG0002787_OG0	2157
CG13229_OG0002786_OG0	46
CG13228_OG0011587_OG0	0
CG13227_OG0006218_OG0	0
CG13226_OG0002794_OG0	20
CG13223_OG0001571_OG0	0
CG13220_OG0001573_OG0	1504
CG13218_OG0002791_OG0	0
CG13216_OG0001568_OG0	0
CG13215_OG0002793_OG0	7
CG13204_OG0006233	5640
CG13203_OG0006235	278
CG13202_OG0001123_OG0	3
CG13197_OG0006563	958
CG13196_OG0006560	0
CG13193_OG0006565	0
CG13192_OG0006567	464
CG13186_OG0006594	0
CG13185_OG0002928	786
CG1317_OG0011084	8835
CG13177_OG0012831	0
CG13171_OG0006180	0
CG13170_OG0006182	0
CG1316_OG0000430_OG0	2690
CG13168_OG0006184	20
CG13157_OG0002779	4
CG13155_OG0006196	0
CG13154_OG0006206	5
CG13151_OG0006215	311
CG1314_OG0011674	6
CG13148_OG0007214	6
CG13144_OG0009363	1
CG13133_OG0003525	0
CG13131_OG0000790_OG0	0
CG13127_OG0001844	1
CG13126_OG0003515	554
CG13124_OG0003502	3521
CG13123_OG0001877	168
CG13116_OG0001878	465
CG13114_OG0009279	33
CG13113_OG0001247_OG0	6
CG13110_OG0011792	1
CG13108_OG0009295	101
CG13102_OG0009298	0
CG13101_OG0009304	2626
CG1309_OG0010533	5114
CG13097_OG0001923	460
CG13096_OG0003720	517
CG13088_OG0001266	131
CG13086_OG0003709	1
CG13085_OG0001922	20
CG13084_OG0009083	0
CG13083_OG0009084	0
CG13082_OG0009094	0
CG13081_OG0003574	0
CG1307_OG0004308	1169
CG13078_OG0003575_OG0	0
CG13077_OG0009097	2310
CG13075_OG0000216_OG1	8
CG13075_OG0000216_OG0	9
CG13074_OG0010797	390
CG13073_OG0012731_OG0	3
CG13071_OG0011899	0
CG13070_OG0012202	0
CG13069_OG0004022	0
CG13068_OG0002030_OG1	0
CG13066_OG0012201	0
CG13065_OG0010776	0
CG13064_OG0010775	0
CG13062_OG0010766	5
CG13059_OG0010764	0
CG13058_OG0004021	0
CG13056_OG0010757	0
CG13055_OG0010780	3
CG13054_OG0010779	0
CG13053_OG0010778	0
CG13051_OG0011898	1
CG1304_OG0000265_OG1	0
CG1304_OG0000265_OG0	0
CG13049_OG0010774	0
CG13048_OG0010773	0
CG13047_OG0010772	0
CG13046_OG0010771	0
CG13045_OG0000814	0
CG13044_OG0010768	0
CG13043_OG0000281_OG1	3
CG13043_OG0000281_OG0	0
CG13042_OG0010767	81
CG13041_OG0000280_OG0.2	0
CG13041_OG0000280_OG0	0
CG13040_OG0010763	0
CG13039_OG0010762	0
CG13038_OG0010761	0
CG13033_OG0010736	21
CG13032_OG0004014_OG0	0
CG13031_OG0012200	399
CG13028_OG0004010	0
CG13026_OG0010716	0
CG13024_OG0010708	8
CG13023_OG0010699	6
CG13022_OG0010698	50
CG13021_OG0003241	0
CG13018_OG0006537	188
CG13016_OG0006536	272
CG13014_OG0008547	489
CG13012_OG0008317	1518
CG13010_OG0003260	2
CG13008_OG0008305	4
CG13005_OG0008567	219
CG13004_OG0008570	419
CG13003_OG0008572	38
CG13002_OG0008577	11
CG13001_OG0008580	293
CG13000_OG0011738	4
CG1299_OG0000523_OG0	7634
CG12998_OG0011739	0
CG12995_OG0008599	1
CG12994_OG0007707	0
CG12992_OG0011688	35
CG12991_OG0007703	2978
CG12990_OG0007696	1
CG12986_OG0011685	20
CG12985_OG0000915	19
CG12984_OG0003949	0
CG12983_OG0010332	0
CG12974_OG0010307	5
CG12971_OG0010294	2
CG12970_OG0006808	40
CG12964_OG0002996_OG0	3
CG12963_OG0001641_OG0	0
CG12948_OG0004558	251
CG12947_OG0004568	34
CG12945_OG0004570	1064
CG12942_OG0001596_OG0	504
CG12935_OG0002846	222
CG12934_OG0006315	4
CG12929_OG0006357	152
CG12926_OG0006349	90
CG12920_OG0006291	0
CG12917_OG0002815	11
CG12914_OG0002819	1
CG12911_OG0006304	31
CG12910_OG0006305	177
CG12909_OG0002821	188
CG12895_OG0006308	1039
CG1288_OG0001350	1
CG12885_OG0001477	6305
CG12883_OG0001474	229
CG12880_OG0005345	176
CG12877_OG0001472_OG0	1010
CG12869_OG0006146	10
CG12869_OG0006145	18
CG12868_OG0001564	866
CG12866_OG0002772	0
CG12863_OG0011584	232
CG12862_OG0011585_OG0	0
CG12861_OG0006153	0
CG12860_OG0006154	0
CG12857_OG0006163	0
CG12851_OG0005862	746
CG12849_OG0011577	7
CG12848_OG0006045	594
CG12836_OG0002963_OG0	1
CG12831_OG0011623_OG0	0
CG12828_OG0011622	0
CG12826_OG0002951	0
CG12825_OG0001130_OG1	48
CG12822_OG0001599	1943
CG12818_OG0004897	281
CG12817_OG0002595_OG0	197
CG12811_OG0002240	867
CG12795_OG0008825	709
CG12784_OG0005236	0
CG12783_OG0000743_OG0	4
CG12782_OG0012281	0
CG12773_OG0003140	1408
CG12769_OG0007187	185
CG12768_OG0001283_OG0	26
CG1275_OG0011072	1016
CG12746_OG0004208	4545
CG12744_OG0000893	11
CG1273_OG0010536	1
CG12730_OG0007375	716
CG12729_OG0011725	9
CG12728_OG0000928_OG0	361
CG12723_OG0008557	2
CG1271_OG0010635	899
CG12716_OG0008438	5
CG12713_OG0003881_OG0	60
CG12708_OG0000271_OG0.2	495
CG12708_OG0000271_OG0	23
CG12702_OG0001192	139
CG12699_OG0000230_OG1	2
CG12698_OG0008169	14
CG12693_OG0012106	10
CG12692_OG0000634_OG0	0
CG12691_OG0007931	0
CG12682_OG0012323	1
CG12680_OG0001718	0
CG12679_OG0001731_OG0	0
CG12674_OG0003570	0
CG12672_OG0007868	159
CG12662_OG0007747	1
CG12661_OG0007749	0
CG1265_OG0010531	296
CG12659_OG0007410	94
CG12655_OG0000445_OG2	3
CG12643_OG0007518	1584
CG12637_OG0008050	0
CG12620_OG0009462	0
CG12617_OG0003653	1
CG12609_OG0008677	0
CG12607_OG0011139	1
CG12594_OG0005596	142
CG12590_OG0011977	0
CG12589_OG0011424	23
CG12581_OG0001679_OG0	5284
CG12576_OG0001784_OG0	1819
CG12567_OG0012740	2207
CG12560_OG0012234	638
CG12541_OG0007825	359
CG12540_OG0008220	0
CG12539_OG0008363	4
CG12535_OG0008128	3
CG12531_OG0008272	279
CG12521_OG0012944	0
CG12520_OG0010149	53
CG12517_OG0009649	1
CG12516_OG0005410	0
CG12511_OG0009568	0
CG12507_OG0008176	214
CG12502_OG0011339	0
CG12499_OG0002285_OG0	738
CG12498_OG0008105	0
CG12496_OG0007599	3
CG12490_OG0000233_OG1	4
CG12481_OG0008237	0
CG12480_OG0008242	0
CG12479_OG0008243	0
CG12470_OG0007846	42
CG1246_OG0011105	14
CG12464_OG0011955	0
CG12448_OG0009145	8
CG12446_OG0001786_OG0	0
CG12439_OG0009296	0
CG12438_OG0003802	0
CG12426_OG0005340	0
CG12420_OG0002594_OG0	25
CG12402_OG0002224_OG0	83
CG1239_OG0004237	216
CG12398_OG0008359	4
CG12395_OG0001736	0
CG12384_OG0006229	2934
CG12379_OG0008514	134
CG12375_OG0009777	2078
CG12374_OG0007223	2
CG1236_OG0002100	781
CG12362_OG0000821_OG0	0
CG12355_OG0012373	169
CG1234_OG0004335	528
CG12344_OG0002855	6031
CG12343_OG0002853	1219
CG12341_OG0002848	358
CG1233_OG0011370	2056
CG12325_OG0002854	354
CG12321_OG0001064_OG0	2581
CG12320_OG0005053	151
CG1231_OG0011372	11
CG12316_OG0009955	863
CG12307_OG0009694	0
CG12301_OG0001981	296
CG12299_OG0009634	1414
CG12290_OG0002618	10095
CG12289_OG0010046	0
CG12288_OG0009457	52
CG1227_OG0004337	1426
CG12279_OG0004445	655
CG12278_OG0004413	1
CG12268_OG0005336	3451
CG12259_OG0005539	509
CG12256_OG0004947	7
CG12253_OG0011818	152
CG12241_OG0001396	779
CG12239_OG0001754	0
CG12237_OG0007424	1657
CG12236_OG0008414	642
CG12231_OG0003119	0
CG12224_OG0000651_OG1	43
CG12219_OG0007713	686
CG12213_OG0002418	1894
CG12209_OG0002818	3
CG12206_OG0008131	7
CG12204_OG0001687	133
CG12194_OG0008975	1565
CG1218_OG0002103	1054
CG12182_OG0011099	262
CG12177_OG0008262	286
CG12173_OG0004172	447
CG12171_OG0004222	520
CG12170_OG0002098	1580
CG12164_OG0006760	1
CG12159_OG0002860	639
CG12155_OG0003210	987
CG12147_OG0004192	0
CG1213_OG0002105	40
CG12134_OG0006319	335
CG12129_OG0002878	620
CG12128_OG0002879	450
CG12123_OG0003325	292
CG12121_OG0007579	2793
CG12118_OG0007585	781
CG12116_OG0008625	44
CG12115_OG0007587	0
CG12112_OG0012598_OG0	127
CG12111_OG0007413	30
CG12107_OG0006719	957
CG12106_OG0007586	208
CG12105_OG0004111	4
CG12104_OG0011284	876
CG12099_OG0011289	8138
CG12096_OG0008559	1251
CG12093_OG0011111	1928
CG12091_OG0011293	2336
CG1208_OG0004248	1
CG12084_OG0011296	1871
CG12081_OG0007411	725
CG12075_OG0007754	2308
CG12071_OG0013484	719
CG12071_OG0011553	676
CG12069_OG0001519	0
CG12065_OG0007412	4110
CG12061_OG0000938_OG0	3
CG12057_OG0003139	0
CG12056_OG0003138	1366
CG12054_OG0000497	3034
CG12038_OG0011331	670
CG12035_OG0011029	0
CG12025_OG0011053	1504
CG12024_OG0011050	706
CG12020_OG0011042	0
CG12017_OG0010661	2
CG12016_OG0010666	1846
CG12012_OG0010672	1006
CG12011_OG0011025	2
CG12010_OG0010671	202
CG12009_OG0010662	2
CG12004_OG0011286	6053
CG12003_OG0004112	0
CG11999_OG0004179	1508
CG11997_OG0004862	0
CG11986_OG0004855	316
CG11983_OG0004852	33
CG11980_OG0002337	1163
CG11977_OG0012457_OG0	0
CG11975_OG0004850	982
CG11970_OG0004849	1605
CG11964_OG0004848	242
CG11961_OG0001155_OG0	1762
CG11929_OG0011773	0
CG11927_OG0003556	985
CG11920_OG0005183	419
CG11912_OG0008746	0
CG11911_OG0008747	0
CG11906_OG0001618	498
CG11902_OG0005155	1932
CG11899_OG0005100	3160
CG11893_OG0000039_OG2	2699
CG11892_OG0005161	3
CG11885_OG0003355	324
CG11883_OG0006313	1856
CG11882_OG0005094	177
CG11878_OG0000055_OG2	1
CG11878_OG0000055_OG1	8
CG11878_OG0000055_OG0	0
CG11858_OG0005166	396
CG11857_OG0005167	2780
CG11854_OG0005171	361
CG11852_OG0002502_OG0	113
CG11843_OG0011490	30
CG11842_OG0000856_OG1	9
CG11841_OG0005083	424
CG11837_OG0005082	236
CG11835_OG0000264_OG1	4
CG11835_OG0000264_OG0	6766
CG11816_OG0008636	0
CG11811_OG0004058	1935
CG11808_OG0006841	318
CG11807_OG0003009_OG0	1695
CG11791_OG0012008	3150
CG11790_OG0005187	1610
CG11788_OG0007083	169
CG11786_OG0012799	1
CG11779_OG0004481	1794
CG11777_OG0006309	304
CG11771_OG0005200	2914
CG11768_OG0004832	4598
CG11760_OG0004826	370
CG11756_OG0007997	0
CG11755_OG0000851	138
CG11752_OG0007995	1914
CG11741_OG0001420_OG0	0
CG11737_OG0001419_OG0	2124
CG1172_OG0004189	1338
CG11726_OG0010048	0
CG11723_OG0003571	493
CG11722_OG0001391	354
CG11710_OG0001691_OG0	1188
CG11703_OG0002165_OG0	0
CG11699_OG0007882	1534
CG11698_OG0002319_OG0	0
CG11696_OG0007880	631
CG11695_OG0007879	615
CG11694_OG0000225_OG1	0
CG11694_OG0000225_OG0	0
CG11693_OG0004810	0
CG11686_OG0002448_OG0	491
CG11679_OG0008511	654
CG11674_OG0008231	15
CG11672_OG0004805	0
CG11670_OG0005008	3
CG11668_OG0002452	4
CG11666_OG0012316	0
CG11664_OG0011395	0
CG11663_OG0012087	0
CG11658_OG0010025	1775
CG11656_OG0005013	0
CG11655_OG0001745_OG0	1182
CG11638_OG0007387	434
CG11635_OG0007156	35
CG11634_OG0009583	0
CG11630_OG0009580	1
CG11629_OG0003739	0
CG11626_OG0011450	3
CG1161_OG0004180	2945
CG11619_OG0003864_OG0	18
CG11617_OG0008731	37
CG11608_OG0000142_OG0	0
CG11601_OG0008739	942
CG11596_OG0007629	719
CG11594_OG0010492	1113
CG11593_OG0010497	1566
CG11590_OG0001741	304
CG11586_OG0010534	442
CG11585_OG0012335	0
CG11584_OG0008239	0
CG11583_OG0010538	572
CG11581_OG0008240	0
CG11570_OG0004027	0
CG11566_OG0007496	17
CG11563_OG0002662	416
CG11562_OG0008742	346
CG11560_OG0010817	407
CG11550_OG0002660	50613
CG11537_OG0010640	2872
CG11529_OG0010828	369
CG11523_OG0009832	382
CG11504_OG0002630	674
CG11498_OG0001515	2
CG11475_OG0005935	76
CG11474_OG0005934	1863
CG11470_OG0000857	3
CG1146_OG0011093	62
CG11459_OG0000135_OG1	1
CG11456_OG0003951	609
CG11454_OG0001792	607
CG11453_OG0001027_OG0	493
CG11449_OG0000981_OG1	0
CG11447_OG0004515	623
CG1143_OG0011104	455
CG11438_OG0009826	556
CG11437_OG0009825	1
CG11436_OG0003200	430
CG1142_OG0012974	365
CG11426_OG0009824	478
CG11425_OG0009823	1002
CG11417_OG0007590	703
CG11414_OG0006019	2617
CG11413_OG0011575	11
CG11409_OG0007766	468
CG11406_OG0006889	1
CG11404_OG0012169	4
CG11403_OG0007406	185
CG1139_OG0004077	17
CG11398_OG0007405	217
CG11396_OG0010345	1186
CG11391_OG0001026_OG0	57457
CG11384_OG0007396	0
CG11382_OG0007404	0
CG11381_OG0007402	1
CG11380_OG0007400	36
CG1137_OG0004303	33
CG11379_OG0007397	0
CG11378_OG0007395	29
CG11377_OG0008723	1589
CG11370_OG0003817_OG0	0
CG1136_OG0010499	1111
CG11369_OG0011699	2
CG11367_OG0000806_OG0	113
CG11357_OG0011126	872
CG11356_OG0008477	330
CG11353_OG0011127	6
CG11349_OG0011131	0
CG11345_OG0011138	4
CG11342_OG0011920	55
CG11334_OG0005804	930
CG11333_OG0002657_OG0	0
CG11327_OG0009628	0
CG11319_OG0009603	658
CG11318_OG0000756	0
CG11317_OG0012026	437
CG11309_OG0010303	1948
CG1129_OG0002085	1104
CG11298_OG0007031	0
CG11294_OG0007761	0
CG11291_OG0003029	1
CG11286_OG0004361	0
CG11279_OG0003924_OG0	371
CG11275_OG0002906	2067
CG11269_OG0006458	0
CG11267_OG0011856	1517
CG11263_OG0001789	1
CG11257_OG0007039	281
CG11251_OG0001998	0
CG1124_OG0002090	905
CG11249_OG0009864	1
CG11248_OG0003830_OG0	296
CG11247_OG0009861	519
CG11241_OG0003815_OG0	225
CG11227_OG0007505	2
CG11226_OG0012166_OG0	12
CG11211_OG0012938	3
CG11200_OG0007088	1553
CG11192_OG0007095	0
CG11191_OG0007189	9037
CG11180_OG0006625	700
CG11178_OG0003327	861
CG11170_OG0006462	307
CG1116_OG0004164	1173
CG11168_OG0004657	955
CG11162_OG0008263	0
CG11159_OG0006283	5
CG11151_OG0008256	6605
CG11149_OG0003730	0
CG11147_OG0003729	24167
CG11145_OG0006754	0
CG11141_OG0006745	1900
CG1113_OG0004171	154
CG11134_OG0003251	312
CG11131_OG0001957_OG0	1
CG11127_OG0006744	540
CG11125_OG0006747	533
CG11123_OG0006752	470
CG11110_OG0006619	236
CG11109_OG0001964	522
CG11106_OG0012330	0
CG11103_OG0003250	504
CG11099_OG0007074	1114
CG11095_OG0003249	306
CG11089_OG0004653	643
CG11085_OG0008456	0
CG11077_OG0000549_OG0	1039
CG11076_OG0001759	2306
CG11069_OG0004655	281
CG11068_OG0011716	4
CG11060_OG0006765	3
CG1105_OG0004314	1647
CG11050_OG0009604	3806
CG11044_OG0007073	1
CG11041_OG0001654	28
CG1103_OG0003103_OG0	244
CG11035_OG0002292_OG0	408
CG11034_OG0001268	190
CG11030_OG0003728	561
CG11029_OG0001270	21
CG11018_OG0007064	0
CG11007_OG0003037	449
CG11000_OG0004245	293
CG10996_OG0008249	77
CG10984_OG0009934	716
CG10979_OG0004244	1348
CG10973_OG0012539	617
CG10970_OG0003173	0
CG10962_OG0007748	85
CG10959_OG0008299	153
CG10958_OG0001743	341
CG10950_OG0012279	11
CG10949_OG0009416	630
CG10948_OG0009927	1678
CG10947_OG0009415	461
CG10939_OG0005908	12330
CG10934_OG0002756_OG0	0
CG10932_OG0007954	1009
CG10931_OG0006071	0
CG1092_OG0001161_OG0	14
CG10927_OG0006710	81
CG10920_OG0007959	0
CG10919_OG0001352	2
CG10914_OG0006109	463
CG10912_OG0000471	0
CG10911_OG0006095	0
CG10910_OG0006092	4
CG1090_OG0003105_OG0	1107
CG10909_OG0005022	0
CG10907_OG0001984_OG0	594
CG10904_OG0011634	352
CG10903_OG0002293_OG0	344
CG10898_OG0002547	549
CG10887_OG0002183_OG0	1
CG10877_OG0002385_OG0	2
CG10874_OG0003457	5290
CG10866_OG0010485	649
CG10864_OG0005043	408
CG10863_OG0012194_OG0	14
CG10863_OG0010486	2709
CG10862_OG0002017_OG1	6319
CG10859_OG0009209	2
CG10853_OG0003980_OG0	1
CG10841_OG0002198_OG0	11
CG10839_OG0009144	0
CG10822_OG0007072	0
CG10814_OG0007257	0
CG10809_OG0010976	501
CG10804_OG0008132	1563
CG10803_OG0008134	780
CG10802_OG0008133	1564
CG10801_OG0012112	2
CG10799_OG0003081	7
CG10795_OG0006915	527
CG10793_OG0003237	2
CG1077_OG0004263	0
CG10761_OG0008304	0
CG10752_OG0010150_OG0	0
CG10750_OG0009561	0
CG1074_OG0007339	683
CG10749_OG0003913_OG0	0
CG10748_OG0011855_OG0	0
CG10747_OG0009127	1264
CG10738_OG0010568	425
CG10737-PT_OG0006638	33422
CG10731_OG0006517	287
CG10730_OG0000951	22
CG10725_OG0010574	1
CG10713_OG0010576	278
CG10710_OG0010908	149
CG10702_OG0009548	488
CG10700_OG0011812	0
CG10681_OG0009950	308
CG10680_OG0003577	1024
CG10674_OG0010603	607
CG10669_OG0005156	565
CG10663_OG0010839	92
CG10660_OG0010840	455
CG10657_OG0009951	900
CG10654_OG0009947	35
CG10646_OG0009949	540
CG10631_OG0001241	3410
CG10628_OG0009107	608
CG10623_OG0001912	614
CG10621_OG0001911	2
CG10616_OG0010838	1702
CG10602_OG0009532	3056
CG10600_OG0009530	4180
CG10598_OG0011740	0
CG10597_OG0003317	0
CG10591_OG0010195	0
CG10589_OG0003950	0
CG10587_OG0000094_OG2	0
CG10587_OG0000094_OG1	0
CG10587_OG0000094_OG0	0
CG10584_OG0010328	351
CG10581_OG0010326	198
CG10576_OG0010200	2674
CG10565_OG0010321	2529
CG10561_OG0009552	1143
CG10555_OG0008527	1944
CG10550_OG0000747	31762
CG10543_OG0006262	4668
CG10527_OG0002810_OG0	13756
CG10516_OG0009998	234
CG10514_OG0005162	46
CG10513_OG0005163	383
CG10510_OG0003948	8
CG10508_OG0010314	6976
CG10505_OG0006927	10
CG10495_OG0009546	323
CG10494_OG0006908	248
CG10492_OG0009544	1557
CG10486_OG0010219	1
CG10483_OG0010221	918
CG10481_OG0009114	9
CG10479_OG0010225	364
CG10472_OG0000811_OG0	199
CG10470_OG0009541	936
CG10469_OG0010232	146
CG10467_OG0010233	1113
CG10466_OG0012145	174
CG10463_OG0009108	287
CG10462_OG0009105	1125
CG10459_OG0001605_OG0	0
CG10445_OG0001356	93
CG10444_OG0007082	1473
CG10435_OG0002296_OG0	1177
CG10433_OG0006904	315
CG10431_OG0001914	113
CG10428_OG0001263_OG0	497
CG10425_OG0002500	1084
CG10418_OG0010832	256
CG10417_OG0013094	2393
CG10413_OG0003703_OG0	344
CG10407_OG0005207	154
CG10405_OG0004983	16
CG10384_OG0007018	0
CG10383_OG0001909	1980
CG10376_OG0009519	1267
CG10375_OG0005526	852
CG10366_OG0009102	685
CG10365_OG0005518	670
CG10362_OG0008202	1802
CG10361_OG0010014	211
CG10359_OG0010469	467
CG10357_OG0010470	35011
CG10353_OG0008206	1804
CG10352_OG0008207	4
CG10348_OG0003704	99
CG10347_OG0000607_OG0	301
CG10345_OG0002430_OG0	17974
CG10344_OG0007020	291
CG10343_OG0009520	429
CG10341_OG0009518	578
CG10340_OG0001059_OG0	1655
CG10339_OG0006873	349
CG10338_OG0009517	535
CG10337_OG0009096	306
CG10336_OG0009516	41
CG10333_OG0009507	1614
CG10332_OG0005992	0
CG10324_OG0004994	434
CG10321_OG0005965	2916
CG10317_OG0004974	9
CG10311_OG0004972	868
CG10307_OG0005957	214
CG10301_OG0005515	0
CG10300_OG0005516	0
CG10298_OG0004288	44
CG10286_OG0004292	578
CG10283_OG0001907_OG0	630
CG10280_OG0004257	11
CG10274_OG0003940	902
CG10265_OG0006935	288
CG10264_OG0005208	0
CG10257_OG0006606	1747
CG10254_OG0002565	2667
CG10252_OG0011517	0
CG1024_OG0004294	462
CG10237_OG0003462	45671
CG10226_OG0010249	564
CG10222_OG0010165	228
CG10211_OG0009505	49
CG10209_OG0006169	640
CG10208_OG0005527	194
CG10205_OG0006168	3
CG10195_OG0003572	879
CG10194_OG0009085	382
CG10189_OG0009087	327
CG10185_OG0005203	19
CG10184_OG0005509	89
CG10177_OG0001079_OG0	0
CG10175_OG0005507	23
CG10171_OG0010163	284
CG10165_OG0011781	397
CG10164_OG0001489	0
CG10163_OG0010252	0
CG10154_OG0010575	0
CG10151_OG0006160	548
CG10147_OG0010256	331
CG10140_OG0010573	0
CG10139_OG0006151	530
CG10137_OG0009093	2750
CG10132_OG0009091	2240
CG10126_OG0005023	11504
CG10116_OG0010569	3
CG10104_OG0006132	0
CG10098_OG0004320	1636
CG10089_OG0010567	847
CG10086_OG0001355	0
CG10082_OG0005964	6116
CG10077_OG0010277	45008
CG10075_OG0010279	762
CG10073_OG0000065_OG2	0
CG10068_OG0004321	1060
CG10064_OG0010282	0
CG10063_OG0010284	0
CG10062_OG0007038	26
CG10055_OG0004329	1294
CG10053_OG0004336	192
CG10051_OG0007036	0
CG10041_OG0012259_OG0	6
CG10038_OG0001436_OG0	563
CG10035_OG0004420	1881
CG10031_OG0008792	43
CG10029_OG0004344	0
CG10026_OG0009081	355
CG10019_OG0008786	180
CG10013_OG0002410_OG0	0
CG10011_OG0005399	1426
CG10005_OG0004963	3
CG10000_OG0005395	0
CDase_OG0005749	144
CDK2AP1_OG0008015	843
CDC50_OG0008483	5586
CD98hc_OG0001357_OG0	7934
CCT8_OG0007117	3614
CCT7_OG0004841	484
CCT7_OG0004839	986
CCT6_OG0008508	3921
CCT5_OG0006600	2887
CCT4_OG0000979	2309
CCT3_OG0004995	2746
CCT2_OG0003145	3071
CCT1_OG0002281_OG0	2936
CCKLR-17D3_OG0008678	253
CCKLR-17D1_OG0011744	5
CCKLR-17D1_OG0008675	1253
CCKLR-17D1_OG0003334	10
CCHa2_OG0002186_OG0	320
CCHa2-R_OG0005836	7
CCHa1_OG0004530	26
CCHa1-R_OG0006065	168
CCDC53_OG0009785	337
CCDC151_OG0011900	0
CCAP_OG0011467	106
CCAP-R_OG0000870	37
CBP_OG0007971	21
CBP_OG0001721	14
CARPB_OG0007554	53
CARPA_OG0007960	22
CAP_OG0012405	16
CAP_OG0000587_OG0	5614
CAHbeta_OG0002334	809
CAH9_OG0005622	488
CAH8_OG0004748	9
CAH7_OG0000840	1870
CAH5_OG0005796	1
CAH3_OG0003177	1559
CAH2_OG0001000_OG0	8862
CAH1_OG0009192	33918
CAH16_OG0000498_OG1	11
CAH15_OG0006256	0
CAH14_OG0002807	1
CAH13_OG0002843	1
C901_OG0008027	4
C3G_OG0007801	3216
C1GalTA_OG0009799	2260
C15_OG0002126_OG0	65
Bx_OG0008667	524
Bx_OG0008666	16
Bx42_OG0007682	1890
Burs_OG0001045_OG0	0
Bulli_OG0010257	737
Bug22_OG0009372	1137
Buffy_OG0006561	409
BubR1_OG0000657_OG0	62
Bub3_OG0005120	884
Bub1_OG0001806_OG0	1067
BuGZ_OG0008876	2026
Btnd_OG0008611	60
Btk29A_OG0011763	7
Btk29A_OG0001838	579
BtbVII_OG0011887	2947
Bsg_OG0009780	8987
Bsg25D_OG0003412_OG0	3699
Bruce_OG0004896	11779
Brr2_OG0009997	3831
Bro_OG0011272	0
Brms1_OG0008442	1106
Brf_OG0005485	167
Brf_OG0005483	576
Bre1_OG0010209	2286
Brd_OG0010852	0
Brd8_OG0002488	799
Brd7-9_OG0009310	1292
Brca2_OG0000883	569
Br140_OG0001629	1302
Boot_OG0006400	0
BomT3_OG0011469	564
BomBc3_OG0004769	72
BomBc2_OG0000769_OG0	306
BomBc1_OG0001623	1258
BoYb_OG0000400_OG0	0
Bmcp_OG0010022	1379
Blos4_OG0010933	389
Blos3_OG0009918	202
Blos2_OG0010078	455
Blos1_OG0006148	456
Blm_OG0002608	181
Blimp-1_OG0010196	4423
Bka_OG0009250	225
Bin1_OG0005423	388
Bili_OG0002506_OG0	0
BigH1_OG0001085_OG0	9
Bicra_OG0005086	1851
BicD_OG0009474	2075
BicC_OG0009143	2
Bgb_OG0011276	654
Bet3_OG0004072	1293
Bet1_OG0003845_OG0	1376
Best4_OG0000558_OG0	0
Best3_OG0009963	0
Best2_OG0010251	3008
Best1_OG0002590_OG0	12879
Bem46_OG0008920	434
Bdp1_OG0009215	829
Bdbt_OG0004400	567
Bbd_OG0007098	2298
BaraA2_OG0000305_OG1	0
Bap60_OG0008560	1786
Bap55_OG0005900	864
Bap170_OG0000903_OG0	1794
Bap111_OG0007677	2454
Baldspot_OG0010721	12663
Balat_OG0007229	0
Bace_OG0000801_OG0	0
Bacc_OG0008947	17848
BTBD9_OG0000546_OG0	827
BRWD3_OG0005288	4956
BORCS7_OG0007103	236
BORCS6_OG0011365	387
BORCS5_OG0008208	564
BOD1_OG0005544	5514
BNIP3_OG0012191	2073
BI-1_OG0004087	7403
BHD_OG0010421	453
BEAF-32_OG0006164	1252
BCL7-like_OG0007566	273
BCAS2_OG0005540	431
BBS9_OG0006919	10145
BBS8_OG0008755	2899
BBS5_OG0002086	2097
BBS4_OG0002785_OG0	4317
BBS1_OG0010413	1299
BBIP1_OG0004876	827
B9d2_OG0005830	325
B9d1_OG0005246	358
B52_OG0001376_OG0	12289
B4_OG0009202	11839
B-H1_OG0000267_OG1	1087
B-H1_OG0000267_OG0	1829
Axud1_OG0003447	1105
Axs_OG0008319	524
Axn_OG0005720	1919
Awh_OG0010478	2
Aven_OG0003291	360
Atxn7_OG0003444	1093
Atx2_OG0011501	7988
Atx-1_OG0012102	11
Atu_OG0002096	1237
AttD_OG0004890	6
AttC_OG0007258	20
AttC_OG0000164_OG0	691
Atpalpha_OG0002140	41645
Atox1_OG0012695	1317
Atg9_OG0006487	1535
Atg8b_OG0005571	0
Atg8a_OG0008043	10834
Atg7_OG0006714	638
Atg6_OG0005323	1190
Atg5_OG0007974	617
Atg4b_OG0005256	1294
Atg4a_OG0009014	1916
Atg3_OG0009922	1710
Atg2_OG0011112	4267
Atg1_OG0009931	3545
Atg1_OG0009929	290
Atg18b_OG0001271_OG0	1849
Atg18a_OG0011152	1843
Atg17_OG0004232	4435
Atg16_OG0005703	920
Atg14_OG0005089	1193
Atg13_OG0004817	1182
Atg12_OG0011904	390
Atg10_OG0001598	88
Atg101_OG0008681	1034
Atf3_OG0007763	645
Atf-2_OG0006059	468
Atet_OG0003384	9132
Ate1_OG0003045	2223
Atat_OG0001330	3276
Atac3_OG0000828	794
Atac2_OG0009508	357
Atac1_OG0003748_OG0	226
Asx_OG0006138	3016
AstC_OG0009668	0
AstCC_OG0009669	0
AstC-R2_OG0001295_OG0	53
AstC-R1_OG0010134	3
AstA_OG0004634	5
AstA-R2_OG0005396	3
AstA-R1_OG0000689	56
Ass_OG0001346	1
Asph_OG0006509	1605
AspRS_OG0006665	1561
AspRS-m_OG0008886	2203
AsnS_OG0000992	259
AsnRS_OG0003707	2315
AsnRS-m_OG0006452	274
Ask1_OG0004518	2718
Asciz_OG0010646	237
Asator_OG0002682_OG1	4557
Asap_OG0007180	4657
Arv1_OG0013036	460
Arts_OG0000486_OG0	1120
Art9_OG0002219_OG0	0
Art8_OG0009662	103
Art7_OG0001547_OG0	581
Art6_OG0004528_OG0	0
Art4_OG0004574	406
Art3_OG0004604	433
Art2_OG0008773	7
Art1_OG0004911	693
Ars2_OG0005840	5764
Arr2_OG0004099	3
Arr1_OG0009490	32
Arpc5_OG0008957	767
Arpc4_OG0008719	1380
Arpc3B_OG0008590	60
Arpc3A_OG0005226	743
Arpc2_OG0009417	998
Arpc1_OG0009187	2747
Arp8_OG0007614	446
Arp6_OG0008512	1220
Arp5_OG0001448_OG0	938
Arp53D_OG0011600	0
Arp3_OG0010555	1166
Arp2_OG0001770	1515
Arp1_OG0004441	3866
Arp10_OG0007423	1157
Arl8_OG0004797	2170
Arl6_OG0007042	1797
Arl6IP1_OG0004993	2006
Arl5_OG0011164	536
Arl2_OG0004816	287
Arl1_OG0010003	1277
Argp_OG0002209_OG0	645
Argl_OG0009800	100
Argk_OG0011925	920
Argk_OG0011233	52507
ArgRS_OG0008151	755
ArgRS-m_OG0004367	356
Arfrp1_OG0007681	486
Arfip_OG0005451	741
ArfGAP3_OG0003816_OG0	2281
ArfGAP1_OG0010836	2094
Arf79F_OG0012164	8029
Arf51F_OG0006831	1757
Archease_OG0002289_OG0	331
Arc42_OG0001370_OG0	1784
Arc2_OG0006127	162
Arc1_OG0002768_OG0	3
Apt1_OG0010034	5051
Aps_OG0010085	2385
Aprt_OG0004075	295
Appl_OG0007834	20937
Aplip1_OG0011323	1923
ApepP_OG0000963	1065
Apc_OG0005387	3023
Apc2_OG0005308	110
Aos1_OG0002145_OG0	1093
AnxB9_OG0004410	25020
AnxB11_OG0008196	6043
AnxB10_OG0008082	6983
Antp_OG0002113	1
Ant2_OG0008041	47
Ankrd49_OG0003404_OG0	412
Ankle2_OG0000780	3213
Ank2-PU_OG0010460	16420
Andorra_OG0011741	1
Ance-5_OG0005870	34
Ance-4_OG0006406	0
Ance-3_OG0009407	2322
Ance-3_OG0001891_OG0	3780
Ance-2_OG0003658	5
Amyrel_OG0006416	1
Amy-p_OG0000157_OG0.2	0
Amy-p_OG0000157_OG0	21
Amun_OG0008385	5907
Amt_OG0004607	23201
Amph_OG0007204	13420
Amnionless_OG0008741	145
Amacr_OG0009433	2082
Ama_OG0002112	0
Als2_OG0009863	3920
Alr_OG0008278	678
Alp9_OG0003931	0
Alp7_OG0003030	1
Alp6_OG0006360	18
Alp4_OG0005779	3246
Alp2_OG0000261_OG1	8
Alp2_OG0000261_OG0	11
Alp1_OG0010289	3
Alp13_OG0001034	11
Alp12_OG0003717	97
Alp11_OG0008522	3
Alp10_OG0010194	4
Alms1a_OG0001176_OG0	272
Alk_OG0006414	5
Alh_OG0011430	838
Alh_OG0004319	741
Alh_OG0004317	4437
Alg9_OG0005173	664
Alg7_OG0003790	393
Alg7_OG0001281	326
Alg3_OG0006966	565
Alg3_OG0003012	83
Alg2_OG0010641	768
Alg1_OG0002607_OG0	1403
Alg14_OG0001194_OG0	335
Alg12_OG0004562	1296
Alg11_OG0012170	1915
Alg10_OG0000709_OG0	491
Alg-2_OG0001588_OG0	3070
Aldh_OG0003615	46195
Aldh7A1_OG0003841_OG0	6
Aldh-III-PP_OG0006742	33900
Ald2_OG0005645	4
Ald1_OG0005647	31057
Alas_OG0006853	5890
Aladin_OG0007570	262
AlaRS_OG0003477	2910
AlaRS-m_OG0010596	1078
Akt_OG0005415	1924
Akr1B_OG0001292	2638
Akh_OG0010512	0
AkhR_OG0009627	4
Akap200_OG0000367_OG0	212
Ak6_OG0007201	228
Ak3_OG0005467	419
Ak1_OG0010829	17994
Ahcy_OG0001195_OG0	1104
AhcyL1_OG0011110	4416
Agxt_OG0007723	93
Agps_OG0002932	4377
Agpat4_OG0004019_OG0	1394
Agpat3_OG0004018	3971
Agpat2_OG0003465	6173
Agpat1_OG0008448	1270
AgmNAT_OG0001753	0
Ag5r_OG0008212	39
Ag5r2_OG0008213	1
Afti_OG0005567	877
Afg3l2_OG0010913	5959
Ae2_OG0010984	9102
Aduk_OG0004873	1439
AdoR_OG0005733	29
Adk3_OG0002958	1483
Adk2_OG0003918_OG0	1352
Adk1_OG0004951	0
AdipoR_OG0004727	5794
Adi1_OG0010940	1258
Adh_OG0003395_OG0	4
Adgf-E_OG0006152	2
Adgf-D_OG0002208_OG0	28
Adgf-C_OG0001030_OG0	23
Adgf-B_OG0010108	0
Adgf-A_OG0003900	3
Adgf-A_OG0001991_OG0	4
Adgf-A2_OG0010109	0
Adf1_OG0001636_OG0	313
Adck5_OG0010063	519
Adck1_OG0006032	757
Adat1_OG0003596	68
Adar-PQ_OG0007649	1319
AdamTS-B_OG0008089	4602
AdamTS-A_OG0012010	1
AdamTS-A_OG0005247	17
Ada_OG0002342	153
Ada3_OG0007872	900
Ada2b_OG0004799	443
Ada2a_OG0005051	437
Ada1-2_OG0003777_OG0	0
AdSS_OG0000854_OG0	9657
Acyp_OG0009408	0
Acyp2_OG0011498	423
Actn_OG0003148_OG0	2640
Actn3_OG0011403_OG0	0
Act42A_OG0000022_OG5	553
Act42A_OG0000022_OG4	27
Act42A_OG0000022_OG3	70
Act42A_OG0000022_OG1	147
Act42A_OG0000022_OG0	4
Acsl_OG0007133	20657
Acsf3_OG0007972	34
Acsf2_OG0008829	1246
Acph-1_OG0001513	369
Acp65Aa_OG0003939	1
Acp32CD_OG0009664	0
Acp1_OG0009317	17
Acox57D-p_OG0001151	3803
Acox57D-d_OG0006913	449
Acn_OG0009540	6517
Ack_OG0010507	2659
Ack-like_OG0006546	1432
Achl_OG0002770	1983
Acf_OG0002671	1905
Acer_OG0003808	123
Acer_OG0000953_OG0	1800
Ace_OG0000652_OG0	1083
Acbp6_OG0010414	442
Acbp4_OG0000311_OG1	20
Acbp4_OG0000311_OG0	0
Acbp2_OG0010415	1553
Acbp1_OG0009246	1166
Acat2_OG0011313	659
Acam_OG0005131	0
Acam_OG0000252_OG1	0
Acam_OG0000252_OG0	1
AcCoAS_OG0000812	23258
Ac78C_OG0010320	379
Ac3_OG0009573	1529
Ac13E_OG0008321	3479
Abp1_OG0010565	1360
Abl_OG0010722	5754
Abi_OG0002227_OG0	906
Abd-B_OG0005000	0
Abcd3_OG0003257	4530
Aatf_OG0001947	423
Aasdh_OG0001831	737
ATPsyngamma_OG0005690	13081
ATPsyndelta_OG0007526	6362
ATPsynbeta_OG0005823	51871
ATPsynbetaL_OG0001317	1
ATPsynO_OG0012619	9080
ATPsynG_OG0009657	8396
ATPsynGL_OG0009315	3
ATPsynE_OG0005568	6874
ATPsynD_OG0004477	10117
ATPsynC_OG0005792	30598
ATPsynCF6_OG0005500	7834
ATPsynCF6L_OG0010605	0
ATPsynB_OG0010987	12899
ATPCL_OG0006680	14672
ATP8A_OG0007260	17230
ATP8A-PQ_OG0007261	518
ATP7_OG0008369	2995
ATP6AP2_OG0004869	16143
ASPP_OG0006932	10908
AQP_OG0007242	3
APP-BP1_OG0010070	513
APC7_OG0001703	8
APC4_OG0003171_OG0	618
APC10_OG0005888	400
AP-2sigma_OG0004385	831
AP-2mu_OG0004736	3725
AP-2alpha_OG0008751	4850
AP-1sigma_OG0005334	4982
AP-1mu_OG0005553	3130
AP-1gamma_OG0007680	5393
AP-1-2beta_OG0008273	6987
AOX4_OG0001465	44451
AOX2_OG0000143_OG1	117
AOX2_OG0000143_OG0	76599
AOX1_OG0005242	19907
AMPdeam_OG0008245	8949
AMPKalpha_OG0001698	5548
ALiX_OG0005343	4363
AIMP3_OG0005998	871
AIMP2_OG0009977	962
AIMP1_OG0007108	633
AIF_OG0001225	1542
AGO2_OG0000119_OG0	9587
AGO1_OG0007307	4765
AGBE_OG0007237	3627
ADD1_OG0006579	1033
ACXD_OG0004078_OG0	1504
ACXB_OG0000046_OG2.2	0
ACXB_OG0000046_OG2	0
ACXB_OG0000046_OG1	0
ACXB_OG0000046_OG0	0
ACOX1_OG0006075	14256
ACC_OG0007193	12668
ABCB7_OG0011281	4612
AANATL7_OG0007605	1
AANATL4_OG0000091_OG1	0
AANATL2_OG0003640	87
7B2_OG0004187	8444
5PtaseI_OG0005188	1405
5-HT7_OG0005777	57
5-HT2B_OG0011472	1495
5-HT2A_OG0000287_OG0	6
5-HT1B_OG0006647	33
5-HT1A_OG0006644	98
2mit_OG0000576_OG0	45
26-29-p_OG0010897	5615
18w_OG0003044	1479
140up_OG0004534	379
14-3-3Îµ_OG0001126_OG1	19628
14-3-3epsilon_OG0002478	10486
128up_OG0006588	1149
__no_feature	12309705
__ambiguous	92254
__too_low_aQual	0
__not_aligned	0
__alignment_not_unique	0
