## Supplementary material for "Evolution of chemosensory tissues and cells across ecologically diverse *Drosophilids*": sup. file 5: MELF5PRO_counts_trim_genes_FBids_1_1_sorted.txt

Î»Try_OG0002804_OG0	0
Î´Try_OG0000050_OG2	2
Î´Try_OG0000050_OG1	36
Î²Tub56D_OG0000060_OG3	35702
Î²Tub56D_OG0000060_OG2	62
Î²Tub56D_OG0000060_OG1	818
Î²Tub56D_OG0000060_OG0	4623
Î²NACtes4_OG0000691_OG0	10
Î²-Man_OG0000334_OG1	3080
Î±Tub84D_OG0000121_OG2	50061
Î±Tub84D_OG0000121_OG1	3994
Î±Tub84D_OG0000121_OG0	72
Î±4GT2_OG0001067_OG0	1
Î±-Est4_OG0000244_OG0	134
zye_OG0010370	60
zye_OG0002012	292
zyd_OG0008709	331
zuc_OG0003776	2
zpg_OG0001299	0
zormin_OG0012757	2467
zormin_OG0011064	48752
zld_OG0003258_OG0	163
zip_OG0005854	11883
zfh2_OG0001528	263
zfh1_OG0005769	564
zf30C_OG0009263	2131
zetaTry_OG0006225	1
zetaCOP_OG0010719	1385
zen_OG0004311	2
zen2_OG0011948	0
zda_OG0006717	5502
z_OG0007602	1407
ytr_OG0006953	2293
yrt_OG0002192_OG0	2106
yps_OG0002035	9297
ymp_OG0012601_OG0	7
yl_OG0008235	1
yki_OG0006871	2644
yip7_OG0000037_OG1	46
yip3_OG0011568	2
yip2_OG0003505	11582
yin_OG0001198	1930
yem_OG0005091	523
yem_OG0005090	72
yellow-k_OG0000984_OG0	0
yellow-g_OG0011079	79
yellow-g2_OG0011080	0
yellow-f2_OG0000388_OG1	3085
yellow-e_OG0002190_OG0	687
yellow-e3_OG0002188_OG0	0
yellow-e2_OG0002189_OG0	0
yellow-d2_OG0006002	11
yellow-c_OG0008794	16511
yellow-b_OG0008877	3962
yata_OG0005691	3249
y_OG0007844	0
xmas_OG0008595	141
xmas_OG0003315	297
xit_OG0007803	631
x16_OG0003753_OG0	206
x16_OG0001942_OG0	120
wus_OG0008579	64
wupA_OG0007877	20607
wun_OG0006370	3620
wun2_OG0006369	98
wuho_OG0003166	906
wuc_OG0007217	8
wts_OG0002647	2896
wtrw_OG0004369	4741
wry_OG0009062	473
wrm1_OG0010432	1068
wrd_OG0005063	4826
wrapper_OG0007029	92
wor_OG0001802	0
wol_OG0001837	1201
woc_OG0005372	4186
wntD_OG0002441_OG0	5
wnd_OG0009888	298
wmd_OG0005997	1561
wls_OG0010064	756
wkd_OG0005431	3424
wit_OG0010502	964
wisp_OG0001185	29
whd_OG0006310	13846
wgn_OG0008668	1743
wge_OG0004705	1506
wg_OG0009338	29
wfs1_OG0004710	301
wek_OG0009149	408
wech_OG0006741	151
wds_OG0007607	743
wdp_OG0003024	5770
wdn_OG0005391	1462
wde_OG0000764_OG0	1829
wdb_OG0005358	3261
wda_OG0004663	406
wcy_OG0008585	1897
wcd_OG0006479	380
wbl_OG0006636	1469
wb_OG0009175	18
wb_OG0009174	170
waw_OG0001782	312
wat_OG0005378	26261
wash_OG0006176	1113
wapl_OG0007792	2875
wap_OG0008694	612
wam_OG0005495	6
wal_OG0006562	11671
wake_OG0002279	1234
wake_OG0001041_OG1	22
wac_OG0011936	123
wa-cup_OG0004348	1
w_OG0008104	189
w-cup_OG0003636_OG0	13
vvl_OG0010273	3912
vsg_OG0010993	14555
vrs_OG0000645_OG0	38
vri_OG0003411_OG0	2708
vret_OG0004700	9
vnd_OG0007833	20
vnc_OG0004064	1166
vn_OG0000428_OG1	166
vls_OG0001764_OG0	252
vkg_OG0003414	4102
vito_OG0010204	324
vis_OG0000886_OG0	55
vir_OG0006003	1517
vir-1_OG0009742	68525
vimar_OG0006779	525
vilya_OG0008098	12
vih_OG0009948	423
vig_OG0008799	4516
vig2_OG0001458_OG0	4
viaf_OG0010812	1058
vg_OG0006666	7
vers_OG0011902	574
verm_OG0009883	5834
ver_OG0012886	124
velo_OG0010269	5012
veli_OG0005186	969
veil_OG0005893	2124
vari_OG0009438	4554
vap_OG0008168	1812
vanin-like_OG0000609_OG0	2
v_OG0008030	3208
uzip_OG0005853	3475
usp_OG0007624	2101
ush_OG0008761	862
uri_OG0006020	435
upd3_OG0008648	11
upd2_OG0008646	17
upd1_OG0008649	11
upSET_OG0010894	4411
up-PP_OG0008633	60325
unpg_OG0002894_OG0	28
uno_OG0007183	92
unk_OG0004671	861
und_OG0009261	5894
unc_OG0007495	217
unc80_OG0005349	1459
unc79_OG0001024_OG0	3139
unc-5_OG0006829	285
unc-4_OG0007690	261
unc-45_OG0002291_OG0	1542
unc-13_OG0012416	6943
unc-13-4A_OG0010429	639
unc-119_OG0007976	552
unc-104_OG0002901_OG0	4998
unc-104_OG0000329_OG1	5
unc-104_OG0000329_OG0	17
uif_OG0009629	2248
uex_OG0013459	1649
udt_OG0005524	2477
ubl_OG0012301	386
tzn_OG0010343	1897
tyn_OG0007853	190
tyf_OG0007935	3978
tx_OG0001508_OG0	549
twz_OG0006905	47
twr_OG0004309	3298
twit_OG0001253_OG0	230
twin_OG0011504	236
twin_OG0005301	1087
twi_OG0005986	67
twf_OG0004533	585
tweek_OG0009459	4187
tweek_OG0009458	476
tweek_OG0009455	119
twe_OG0009136	33
tw_OG0010144	390
tutl_OG0003386	2437
tut_OG0011157	24
tup_OG0009533	49
tun_OG0011627	511
tum_OG0007301	13
tud_OG0003005	22629
tub_OG0007331	1418
tty_OG0007486	645
ttv_OG0006144	352
ttv_OG0006142	80
ttv_OG0006140	145
ttm50_OG0008100	1143
ttm3_OG0003740	0
ttm2_OG0012223	2
tth_OG0008267	1476
tsu_OG0006395	861
tst_OG0002568_OG0	198
tsr_OG0006868	6880
tsl_OG0001412_OG0	1626
tsh_OG0009581	274
tsg_OG0001739	0
trx_OG0004545	4548
trv_OG0000860_OG0	0
trus_OG0002146_OG0	647
trsn_OG0006311	424
trr_OG0007638	1882
trpl_OG0002885_OG0	15040
trp_OG0005713	9106
trn_OG0010153	419
trk_OG0012678	17
trio_OG0011330	1396
trio_OG0004124	2708
trh_OG0011369	536
trem_OG0002178_OG0	215
trc_OG0003966	2174
trbl_OG0010372	1039
trbd_OG0002232_OG0	2822
tral_OG0009946	5231
tra_OG0010727	505
tra2_OG0011582	622
tpr_OG0005947	2
tow_OG0010276	467
tou_OG0006556	4736
tos_OG0009514	33
tor_OG0002873	10
topi_OG0004567	37
tomboy40_OG0007311	9
tomboy20_OG0004902	2
tomb_OG0009447	0
toe_OG0004036	619
toc_OG0011769	280
toc_OG0008904	730
toc_OG0003545	2676
tobi_OG0005154	5052
to_OG0001456	15960
tnc_OG0001460_OG0	1018
tna_OG0010935	13126
tn_OG0002937_OG0	16527
tmod_OG0005758	7904
tmod_OG0005757	1025
tll_OG0005771	2
tld_OG0004632	103
tkv_OG0008834	1898
tkv_OG0000108_OG2	2843
tkv_OG0000108_OG0	342
tko_OG0007600	652
tj_OG0009082	34
tipE_OG0010521	391
tio_OG0009585	84
tinc_OG0005577	1026
tin_OG0002128_OG0	6
timeout_OG0005004	25
timeout_OG0005003	204
tim-PT_OG0008818	1087
tilB_OG0001208_OG0	14
thw_OG0004333	385
ths_OG0011605	338
thr_OG0006086	207
thoc7_OG0011389	696
thoc6_OG0010827	338
thoc5_OG0006850	511
tho2_OG0009079	2828
thetaTry_OG0012054	0
tgy_OG0007473	0
tgo_OG0004856	1317
tey_OG0009886	13
tex_OG0002318	287
term_OG0000375_OG0.2	3
term_OG0000375_OG0	7
teq_OG0002055	2686
temp_OG0007768	558
tej_OG0002918	19
tei_OG0007288	99
tefu_OG0001397_OG0	615
tef_OG0005921	82
tea_OG0000298_OG1	310
tbrd-3_OG0001545	0
tbrd-2_OG0002934	1
tbrd-1_OG0000253	2
tbc_OG0007516	151
tay_OG0008156	6539
tau_OG0011507	689
tau_OG0001475_OG0	3313
tara_OG0005427	2451
tapas_OG0003048	6412
tap_OG0010921	2
tant_OG0010227	368
tank_OG0008976	1608
tamo_OG0006879	2244
tai_OG0009293	5736
tadr_OG0001257_OG0	1189
tacc_OG0001010_OG0	6082
t_OG0007581	6380
tHMG2_OG0012623_OG0	10
t-cup_OG0012162	0
syd_OG0010683	3789
sxe2_OG0005202	48161
sws_OG0007941	5511
swm_OG0009088	4568
swif_OG0007154	2
swi2_OG0002754_OG0	23
swa_OG0000600_OG0	140
svr_OG0007836	7442
svp_OG0002412_OG0	696
sv_OG0012576_OG0	245
sut4_OG0006294	7
sut3_OG0012082	17
sut2_OG0003059_OG0	94
sut1_OG0007185	638
superdeath_OG0005092	4086
sunz_OG0004306	4
sunn_OG0001985	3
sug_OG0006668	762
sud1_OG0011462	465
subdued_OG0002168_OG0	852
su(w[a])_OG0007391	10772
su(sable)_OG0003111	2446
su(r)_OG0007584	2993
su(f)_OG0001788_OG0	1414
su(Hw)_OG0004548	1070
sty_OG0010674	1496
stx_OG0008048	3457
stwl_OG0000817_OG0	684
stv_OG0010566	9448
sturkopf_OG0011311	1424
stumps_OG0002584_OG0	1781
stum_OG0005960	60
strat_OG0003490	255
stops_OG0005785	1087
stol_OG0009155	259
stol_OG0001242_OG0	0
stol_OG0000082_OG2	0
stol_OG0000082_OG0	0
stnB_OG0008704	2952
stnA_OG0008705	1245
stmA_OG0007128	6096
stl_OG0006981	66
stj_OG0007294	1328
stil_OG0007202	1
sti_OG0003873_OG0	13
stg_OG0005106	37
stg1_OG0011672	3
stet_OG0011297	8
stet_OG0004115	15
step_OG0009578	1987
ste24c_OG0006449	2
ste24b_OG0006450	41
ste24a_OG0006451	1566
ste14_OG0003917_OG0	277
stck_OG0001416_OG0	54
stc_OG0008802	2232
stau_OG0006100	3495
stas_OG0007701	1790
stan_OG0002841	495
stai_OG0000877_OG0	1900
stac_OG0001459_OG0	658
st_OG0010738	72
ssx_OG0000266_OG1	2361
ssx_OG0000266_OG0	2208
sstn_OG0004039	741
ssp_OG0011903	634
ssp7_OG0012111	5476
ssp6_OG0003936	303
ssp5_OG0004957	11
ssp3_OG0001910	834
ssh_OG0005198	3580
ss_OG0004975	2965
srp_OG0002509	2040
sro_OG0005694	13
srl_OG0007337	468
sra_OG0005424	1839
sr_OG0005069	22
sr_OG0005068	711
sqz_OG0002161_OG0	321
squ_OG0000369_OG1	7
squ_OG0000369_OG0	34
sqh_OG0003322	4755
sqd_OG0002199_OG0	4131
sqa_OG0002886	4712
spz_OG0002612	3426
spz6_OG0006044	4
spz5_OG0011116	2077
spz4_OG0009691	164
spz3_OG0003795_OG0	706
spt4_OG0011657	248
sprt_OG0006237	4486
spri_OG0012404	390
spri_OG0008058	1343
spri_OG0008056	42
spoon_OG0007984	1303
spn-F_OG0005795	865
spn-E_OG0005225	65
spn-D_OG0005613	25
spn-B_OG0005569	30
spn-A_OG0005727	201
spirit_OG0000778	2640
spir_OG0003654	3820
spin_OG0006512	4461
spidey_OG0007948	7020
spict_OG0009759	1237
spi_OG0009098	2223
sphe_OG0008310	8
spg_OG0005386	110
spg_OG0005384	686
spg_OG0001479_OG0	743
spen_OG0004140	7944
spel1_OG0003590	943
speck_OG0006882	19176
spdo_OG0005750	13
spdi_OG0007832	2088
spd-2_OG0010726	26
spaw_OG0007155	1
spas_OG0005326	720
spartin_OG0004149	1707
spag_OG0006884	591
spag4_OG0009692	9
spab_OG0002933	709
sp3_OG0002302_OG0	1632
sowah_OG0011839	1154
sov_OG0000918	2835
sotv_OG0006516	593
soti_OG0002578	11
sosie_OG0004644	944
sordd1_OG0000608_OG0	1044
sona_OG0006960	3193
solo_OG0003407	13
sol_OG0007482	3477
sog_OG0008521	7720
sofe_OG0008035	97
sob_OG0003586	300
so_OG0006755	209
so_OG0006753	135
snz_OG0007947	1722
snu_OG0005397	19879
snsl_OG0008967	712
sns_OG0007125	112
sns_OG0001661	83
sno_OG0008556	1632
snky_OG0010154	0
snk_OG0002451	1
sni_OG0001768	907
snf_OG0001723	1009
snama_OG0006874	1980
sna_OG0008815	5
sn_OG0007940	548
snRNP-U1-C_OG0004469	626
snRNP-U1-70K_OG0003745	1390
smt3_OG0011817	3657
smp-30_OG0002251	4870
smog_OG0008972	707
smo_OG0008738	658
smid_OG0000429	2869
smg_OG0011227	1517
smash_OG0004150	4896
smal_OG0011941	134
smal_OG0000879	407
sm_OG0007060	299
sm_OG0007058	166
sm_OG0007057	854
slv_OG0003060	391
sls-PV_OG0011063	15524
slpr_OG0008535	1687
slp2_OG0008780	137
slp1_OG0008781	430
slow_OG0011146	251
slou_OG0002303_OG0	168
slo_OG0004628	5942
slmo_OG0005828	5457
sll_OG0002353_OG0	905
slim_OG0006699	3043
slif_OG0003809_OG0	1318
sli_OG0006806	1575
slgA_OG0008689	5485
slf_OG0008982	18414
sle_OG0002357	344
slbo_OG0006896	11
slam_OG0000446	114
sl_OG0008189	443
sktl_OG0006251	5192
skl_OG0010133	7
skd_OG0010330	3680
siz_OG0010325	68
siz_OG0010324	10331
sit_OG0004725	236
sisA_OG0008003	0
sip3_OG0002668	2791
sip2_OG0003746_OG0	25
sinu_OG0003988_OG0	815
sing_OG0008318	8
simj_OG0010939	1367
sima_OG0012270	1373
sima_OG0005729	874
sim_OG0005005	26
sigmar_OG0006968	725
sif-PP_OG0010198	3813
side_OG0005362	576
side-V_OG0005974_OG0	453
side-VII_OG0011990	349
side-VIII_OG0007096	723
side-II_OG0003401_OG0	111
side-II_OG0003400_OG0	5
side-II_OG0003399_OG0	336
side-III_OG0011428	381
sick_OG0012146	2
sick_OG0011783	264
sick_OG0011782	204
sick_OG0009116	3454
sick_OG0009113	10
sicily_OG0008204	480
shv_OG0008758	1791
shu_OG0001153	5
shtd_OG0008329	795
shrb_OG0006387	4406
shps_OG0005294	29
shot_OG0007305	111
shot_OG0000909_OG0	53200
shop_OG0008683	1061
shn_OG0000887_OG1	4423
shi_OG0008157	5574
shg_OG0006268	4136
shf_OG0007740	586
shep_OG0010592	451
shep_OG0001307	3019
shd_OG0010867	147
shams_OG0012460	216
shakB_OG0007507	6
shakB_OG0007506	1
sha_OG0001578_OG0	8
sgll_OG0002123	3161
sgl_OG0010281	1793
sgg_OG0007356	6566
sfl_OG0011865	970
sff_OG0009992	421
sev_OG0003222	9861
sesB_OG0008040	76848
serp_OG0009882	2180
seq_OG0007239	1701
sens_OG0003088	37
sens-2_OG0003756	341
senju_OG0001221	673
sel_OG0006287	942
sei_OG0012950_OG0	329
sea_OG0000861_OG0	5424
se_OG0004095	170
sdt_OG0003305_OG0	5041
sds22_OG0002561	1078
sdk_OG0007861	1498
sd-PV_OG0008149	1451
sd-PQ_OG0008148	1977
scyl_OG0010052	10647
scw_OG0003576	0
scu_OG0007873	7873
scrt_OG0010489	1040
scro_OG0013691	1147
scrib_OG0001506_OG0	967
scramb2_OG0010632	1353
scramb1_OG0010955	1179
scra_OG0002954	160
scpr-B_OG0000084_OG1	120
scny_OG0010203	3243
schuy_OG0010170_OG0	3
schlank_OG0008607	1099
schlank_OG0008606	158
scf_OG0011315	1034
sced_OG0001637_OG0	223
scat_OG0009286	860
scaf_OG0003109	6244
scaf6_OG0010687	2892
sca_OG0007224	99
sbr_OG0008038	501
sbr_OG0003225	4498
sbm_OG0008216	6683
sbb_OG0006687	6373
sba_OG0005533	2284
sax_OG0002865	995
sav_OG0004682	909
sau_OG0001826	2381
sas_OG0004328	7681
santa-maria_OG0009326	2008
sano_OG0006650	259
sano_OG0006649	2539
sand_OG0007184	433
san_OG0006231	953
salto_OG0006188	44
salt_OG0000206_OG1	1
salt_OG0000206_OG0	1
sals_OG0005434	11845
salr_OG0009689	168
salm_OG0009690	114
sage_OG0004870	49
sad_OG0005582	97
sa_OG0001301	0
sPLA2_OG0006751	1960
sNPF_OG0009121	363
sNPF-R_OG0010173	490
s-cup_OG0006214	746
ry_OG0000577	3437
rux_OG0000927	280
rut_OG0008211	6713
run_OG0007510	65
rump_OG0004658	3584
rumi_OG0004697	145
rudhira_OG0008373	13468
ru_OG0011302	114
rtv_OG0008010	812
rtp_OG0004168	3938
rtet_OG0002137	856
rt_OG0003887	550
rswl_OG0006702	610
rst_OG0008118	250
rpr_OG0012181_OG0	50
rpk_OG0002083	0
row_OG0006938	1316
rost_OG0009302	1058
roq_OG0004020	1316
rols_OG0010816	0
rols_OG0004030	1627
roh_OG0001558	8944
rogdi_OG0010910	1089
rod_OG0002658	73
robo3_OG0011777	268
robo2_OG0009040	764
robo1_OG0006992	942
robl_OG0011561	1138
robl62A_OG0011298	6
robl37BC_OG0009535	2
robl22E_OG0003451	1
ro_OG0011528	3
ro_OG0011526	0
rno_OG0011384	2709
rnh1_OG0003069_OG0	403
rngo_OG0008543	2020
rn_OG0004343	170
rn_OG0002120	678
rn_OG0000832_OG0	163
rk_OG0009402	42
ringer_OG0010750	3948
rin_OG0002200_OG0	3964
rig_OG0006623	565
rig_OG0006621	397
rictor_OG0007458	2112
ric8a_OG0003136_OG0	377
rho_OG0011300	371
rho-7_OG0006581	1069
rho-6_OG0009733	44
rho-5_OG0003650_OG0	596
rho-4_OG0011933	142
rho-4_OG0001751	906
rhi_OG0000105_OG2	2
rhi_OG0000105_OG1	8
rhea_OG0011188	27303
rha_OG0011945	58
rgr_OG0007137	505
rgn_OG0010292	7067
retn_OG0002729	2603
retinin_OG0010758	912
rept_OG0003847_OG0	715
repo_OG0001446	780
rempA_OG0001214	639
regucalcin_OG0003296	3392
ref(2)P_OG0009095	23720
red_OG0004546	4125
rec_OG0005228	7
rec_OG0001463	27
reb_OG0006577	15
rdx_OG0001031_OG0	2118
rdog_OG0002486_OG0	1285
rdo_OG0009489	206
rdhB_OG0004757	528
rdgC_OG0010191	1099
rdgBÎ²_OG0002755_OG0	197
rdgB_OG0008251	1559
rdgA_OG0012503	498
rdgA_OG0007750	51
rdgA_OG0007746	679
rb_OG0007926	3527
raw_OG0003803	10292
rau_OG0003725	310
rasp_OG0010645	215
raskol_OG0011687	911
raskol_OG0007692	41
raskol_OG0007691	5294
ras_OG0008046	2606
raptor_OG0008614	2327
ranshi_OG0011473	115
rad_OG0011727	116
rad_OG0003287_OG0	254
rad50_OG0007021	1472
r_OG0008316	62
r_OG0008314	1009
r2d2_OG0000701	878
r-l_OG0004409	217
r-cup_OG0007503	21
qvr_OG0012948	439
qua_OG0009480	124
qtc_OG0001808	2848
qsm_OG0011655	7816
qm_OG0010437	790
qless_OG0002654	852
qkr58E-2_OG0007023	1348
qkr58E-1_OG0007024	1227
qkr54B_OG0005896	423
qkr54B_OG0005895	316
qjt_OG0000515_OG0	227
qin_OG0005039	5
qin_OG0005035	59
pzg_OG0003947	2860
pyx_OG0011391	45
pyr_OG0006564	1327
pygo_OG0005809	935
pyd_OG0004845	480
pyd_OG0004844	58
pyd_OG0002332_OG0	17489
pyd3_OG0004359	2117
pyd-PP_OG0011475	125
pxb_OG0002518	33
px_OG0007015	654
px_OG0000442_OG1	401
put_OG0001084_OG0	1850
puml_OG0002863	7301
pum_OG0004863	2293
pum_OG0004861	1698
pug_OG0002363	17983
puf_OG0004622	1431
puc_OG0001415	2027
ptc_OG0007134	696
pst_OG0000994	12930
psq_OG0002839	4690
psidin_OG0002175_OG0	1002
psh_OG0003331	2680
ps-PR_OG0004879	19620
prtp_OG0008384	2762
prt_OG0005513	6
pros_OG0012011	2
pros_OG0005446	2218
pros_OG0000321_OG1	54
prom_OG0006007	1151
promL_OG0000876	958
prod_OG0002939_OG0	911
primo-1_OG0002211_OG0	9
primo-1_OG0002210_OG0	1337
prg_OG0003464	412
prel_OG0006368	2064
pre-mod(mdg4)-Z_OG0002130_OG0	810
pre-mod(mdg4)-U_OG0011436_OG0	45
prd_OG0009724	13
prd1_OG0005590	2432
prc_OG0004028	138
prage_OG0007648	579
pr_OG0009123	1641
pps_OG0004425	3006
ppl_OG0010308	2712
ppk_OG0009167	615
ppk9_OG0005942	2
ppk8_OG0008137	37
ppk6_OG0007078	3
ppk3_OG0005999	1
ppk31_OG0005615	1
ppk30_OG0002493	1
ppk28_OG0008568	189
ppk26_OG0010448	450
ppk24_OG0002655_OG0	15
ppk23_OG0007704	477
ppk22_OG0002272	18
ppk21_OG0005117	8
ppk20_OG0002492	0
ppk19_OG0005119	0
ppk18_OG0009260	23
ppk18_OG0009257	7
ppk17_OG0008878	30
ppk16_OG0009256	32
ppk15_OG0001509	102
ppk13_OG0009441	2
ppk12_OG0007019	14
ppan_OG0004401	407
pot_OG0003248	8767
porin_OG0003763	19177
por_OG0003330	319
pont_OG0002599_OG0	747
pon_OG0007919	243
polyph_OG0002781_OG0	0
polybromo_OG0004639	1500
poly_OG0004916	1366
polo_OG0003963	11
poe_OG0001952	17232
pod1_OG0003178	1551
pnut_OG0007162	1652
pnt_OG0011516	1448
pnt_OG0005498	305
pnt_OG0005497	254
pns_OG0011292	3345
pnr_OG0005209	273
png_OG0007589	63
pn_OG0007786	677
plx_OG0004235	14933
plum_OG0005642	301
plu_OG0011653	28
pll_OG0002538	1019
plh_OG0004160	2475
ple_OG0010267	6098
pkm_OG0001776_OG0	1531
pkaap_OG0009400	3404
pk_OG0011621	1348
pk_OG0002961_OG0	0
pix_OG0011221	9678
piwi_OG0003766	7
pita_OG0012641	86
pita_OG0005995	1731
pit_OG0004772	719
pirk_OG0005962	676
pira_OG0000093_OG0	0
pippin_OG0006957	6953
pip_OG0011835_OG0	0
pip_OG0011834	2
pip_OG0003836_OG0	0
pip_OG0000707_OG0	10
pip_OG0000484_OG1	0
pio_OG0011935	13583
pinta_OG0004738	993
pins_OG0005357	1144
pigs_OG0007728	2652
pigeon_OG0009558	391
pie_OG0000554	106
pico_OG0008279	2356
pic_OG0005006	2178
phyl_OG0006134	472
phu_OG0004661	702
phtf_OG0002971	1484
phr_OG0001601_OG0	49
phr6-4_OG0009424	82
phol_OG0011018	1256
phm_OG0008673	66
ph-p_OG0000212_OG0.2	647
ph-p_OG0000212_OG0	968
pgc_OG0001536	5
pes_OG0009791	1057
per_OG0007359	1366
peng_OG0007483	1289
pen-2_OG0012833	313
pelo_OG0003612_OG0	458
peb_OG0003199	1553
pea_OG0006538	839
pds5_OG0006586	1753
pdm3_OG0007157	461
pdm3_OG0003054_OG0	734
pdm2_OG0009752	1
pdm2_OG0003786	14
pdgy_OG0008354	11902
pcx_OG0007776	1716
pcs_OG0006612	3090
pcm_OG0007444	1868
pck_OG0007665	1988
pch2_OG0004820	79
pbl_OG0010680	511
pb_OG0000527_OG0	2966
pav_OG0010529	366
path_OG0004069_OG0	10445
pasi2_OG0002346	1117
pasi1_OG0002604_OG0	463
pasha_OG0005815	374
parvin_OG0008277	3210
park_OG0010317	471
para_OG0003307_OG0	4250
para_OG0000578_OG2	7498
par-6_OG0007693	1011
par-1_OG0007046	807
par-1-PX_OG0007048	2003
par-1-PT_OG0007047	15598
papi_OG0001223	5614
pall_OG0011012	546
pain_OG0000352	4543
pad_OG0002424	257
p_OG0000738	1767
pHCl-2_OG0005797	1
pHCl-1_OG0000628	1435
pAbp_OG0006105	73771
p53_OG0004684	450
p47_OG0006743	3442
p38b_OG0009196	1516
p24-1_OG0008370	1850
p23_OG0004553	3259
p130CAS_OG0011379	1465
p115_OG0007952	1118
p-cup_OG0003165	0
oys_OG0002877	5100
oxt_OG0011074	1214
ovo_OG0007900	1878
ovm_OG0008726	0
out_OG0007449	6598
ouib_OG0011998	0
otu_OG0008631	10
otp_OG0006255	73
otk_OG0006583	70
otk2_OG0006584	107
osy_OG0002617	21094
osp_OG0003396	360
osp_OG0003394_OG0	3901
osp_OG0001797_OG0	277596
osk_OG0004846	0
osa_OG0000755_OG2	7402
ort_OG0004509	160
orion_OG0003205	6090
org-1_OG0008622	6
ord_OG0005971	1
orb_OG0000466_OG1	29
or_OG0006854	463
opm_OG0008352	399
opa_OG0004157	224
onecut_OG0002681	695
ome_OG0010861	44
ome_OG0004047_OG0	2859
omd_OG0002204_OG0	1493
olf413_OG0000215_OG0	742
olf186-M_OG0006083	854
okr_OG0008919	291
ohgt_OG0002241	1667
ogre_OG0007818	3046
odd_OG0009162	198
odd_OG0003585_OG0	366
ocn_OG0012635	12
ocm_OG0000905	1300
oc_OG0007407	207
obst-J_OG0010179	1
obst-H_OG0003878_OG0	9
obst-F_OG0010184	0
obst-E_OG0000621_OG0	4454
obst-B_OG0003523	532
obst-A_OG0008081	290
obe_OG0001466	628
oaf_OG0003435	345
nyo_OG0005807	3
nxf2_OG0010733	112
nwk_OG0011241	2948
nw_OG0005891	19
nvy_OG0006894	80
nur_OG0009199	1
numb_OG0009284	2462
nullo_OG0007827	1
nuf_OG0010879	526
nuf_OG0010878	3538
nudE_OG0010968	2973
nudC_OG0010709	312
nudC_OG0010707	314
nub_OG0011824	17
nub_OG0009751	201
nub_OG0009750	9
ntc_OG0010473	544
nst_OG0009943	917
nsl1_OG0005231	5393
nrv2_OG0009622	5532
nrv1_OG0009623	12521
nrv1_OG0003736_OG0	6477
not_OG0010136	502
nos_OG0004482	1
norpA_OG0003203	10710
nord_OG0011638	94
nord_OG0006890	14
nopo_OG0001622	116
nop5_OG0001943_OG0	423
nonC_OG0007806	1557
nonC_OG0007804	1305
nompC_OG0008828	911
nompB_OG0001936_OG0	408
nom_OG0004827	328
nolo_OG0009577	944
noi_OG0004213	856
nod_OG0008643_OG0	86
nod_OG0003329_OG0	0
nocte_OG0008061	8850
noc_OG0003588_OG0	4532
nmo_OG0010561	443
nmdyn-D7_OG0001384	36
nmdyn-D6_OG0008217	52
nkt_OG0010058	93
nkd_OG0003859_OG0	1269
nito_OG0003062_OG0	972
nis_OG0000795	42
ninaG_OG0005441	284
ninaE_OG0004519	119026
ninaD_OG0009491	191
ninaC_OG0009335	25851
ninaB_OG0002207_OG0	592
ninaA_OG0003380	1084
niki_OG0000732_OG0	24
nht_OG0008811	1
net_OG0008722	219
nesd_OG0009130	35
nes_OG0003846_OG0	2152
nero_OG0002665	623
nerfin-2_OG0000839	27
nerfin-1_OG0011332	14
neo_OG0005702	222
nenya_OG0000867	5
nemy_OG0007211	326
nej_OG0007558	4890
nec_OG0000440_OG0	8503
nebu_OG0002690	3716
neb_OG0009126	56
neb_OG0009124	11
ndl_OG0010260	6
ncm_OG0003699_OG0	2425
nclb_OG0001591_OG0	965
ncd_OG0005699	73
nbs_OG0010990	825
naz_OG0002467_OG0	34
nau_OG0005517	43
nanchung_OG0010880	31
nahoda_OG0002726	13335
nac_OG0004809	154
nab_OG0010514	1
na_OG0008223	1729
nSyb_OG0011278	2609
nSMase_OG0010657	714
nAChRbeta3_OG0003359	532
nAChRbeta2_OG0005269	285
nAChRbeta1_OG0011141	1610
nAChRalpha7_OG0012313	476
nAChRalpha6_OG0009255	666
nAChRalpha2_OG0005270	173
nAChRalpha1_OG0005271	97
mys_OG0008281	7075
myd_OG0002162_OG0	248
mxt_OG0008974	9895
mxc_OG0007577	682
mwh_OG0011322	548
mwh_OG0004123_OG0	4
mwh_OG0000243_OG1	4283
mwh_OG0000243_OG0	17
mv_OG0011061	4824
mute_OG0006443	861
muskelin_OG0007205	742
mus81_OG0007383	81
mus312_OG0010431	1216
mus304_OG0003906	169
mus302_OG0010712	165
mus301_OG0002021_OG0	34
mus201_OG0001832	524
mus101_OG0008258	248
mura_OG0005551	2717
muc_OG0009329	16298
mub_OG0003828_OG0	3865
mu2_OG0000563	218
mtt_OG0007142	136
mtt_OG0001665	7
mtsh_OG0003491	9
mts_OG0001953	7150
mtm_OG0008717	1404
mthl9_OG0011375	423
mthl5_OG0005580	512
mthl1_OG0003310_OG0	409
mthl10_OG0011374	1378
mth_OG0000032_OG3	53
mth_OG0000032_OG1	913
mth_OG0000032_OG0.2	267
mth_OG0000032_OG0	20
mtgo_OG0008866	7199
mtgo_OG0008864	107
mtg_OG0011470	738
mtd_OG0011980	219
mtd_OG0004174	4161
mtd_OG0000006_OG3	0
mtd-PV_OG0004178	449
mtd-PV_OG0004176	2973
mtd-PT_OG0002092	169
mtTFB2_OG0004578	341
mtSSB_OG0005426	708
mtDNA-helicase_OG0009251	138
mst_OG0001783	249
msps_OG0005204	4311
mspo_OG0006156	674
mspo_OG0006155	256
msn_OG0011095	6430
msl-3_OG0010412	483
msl-2_OG0001805_OG0	555
msl-1_OG0001103	1100
msk_OG0010554	4603
msi_OG0005143	956
msd5_OG0004117	20
msd1_OG0011307	3
msb1l_OG0009099	1
ms(3)76Cc_OG0001968	13
ms(3)76Ca_OG0001966_OG0	0
ms(3)76Ba_OG0000019_OG0	0
ms(2)34Fe_OG0009173	3
mrva_OG0010430	4576
mrt_OG0005367	2042
mrn_OG0009976	326
mrj_OG0006117	1283
mri_OG0011385	1661
mre11_OG0000804	596
mr_OG0006855	763
morgue_OG0009000	706
mora_OG0005305	508
mor_OG0005211	3299
mop_OG0000816_OG0	595
moon_OG0001196	4
moody_OG0007622	2082
mon2_OG0009779	3408
moi_OG0011489	114
mof_OG0008418	501
mod_OG0000067_OG0	2960
modSP_OG0004997	6911
mod(mdg4)_OG0012451	248
mod(mdg4)_OG0012425	298
mod(mdg4)_OG0011982	119
mod(mdg4)_OG0004378	132
mod(mdg4)_OG0001360	130
mod(mdg4)_OG0001359_OG0	4769
mod(mdg4)-PZ_OG0004380	147
mod(mdg4)-PP_OG0002131	461
mnd_OG0010849	196
mnb_OG0007612	2581
mmy_OG0003742	1965
mms4_OG0002847	1
mmd_OG0008163	1406
mlt_OG0002816	10659
mle_OG0001529_OG0	2290
mldr_OG0007710	408
mld_OG0004619	3090
mirr_OG0003872	133
mira_OG0004524	43
miple2_OG0012440	328
mip40_OG0002908	534
mip120_OG0007270	1038
mio_OG0001224	1079
mino_OG0005542	8977
mim_OG0006782	1677
mim_OG0000901_OG0	62
milt_OG0011795	435
mil_OG0005339	12
mid_OG0008826	718
mib2_OG0009537	3376
mib1_OG0010008	2613
mia_OG0000489	232
mi_OG0006001	706
mh_OG0001193_OG0	18
mgr_OG0005444	1102
mgl_OG0007565	25274
mge_OG0011881	1288
mfrn_OG0005545	2496
mfr_OG0004104	5
mfas_OG0002416_OG0	3530
mey_OG0005806	6
mex1_OG0003876_OG0	3
mew_OG0011736	2413
metro_OG0002790_OG0	1936
meso18E_OG0011720	825
mesh_OG0005788	0
mesh_OG0005786	18
meru_OG0009991	744
meng_OG0009624	304
melt_OG0010416	872
meigo_OG0004395	1463
mei-W68_OG0007045	28
mei-S332_OG0005926	66
mei-P26_OG0007588	1502
mei-P22_OG0010425	42
mei-9_OG0007928	264
mei-41_OG0008194	268
mei-38_OG0003154	10
mei-218_OG0008592	32
me31B_OG0012343	3178
mdy_OG0008885	2631
mdy_OG0008883	1323
mbt_OG0008550	1625
mbo_OG0004438	663
mbm_OG0008736	391
mbl_OG0005910	1276
mbl-PP_OG0005909	656
mbf1_OG0010734	1073
mbc_OG0005528	4705
mats_OG0004739	622
mat_OG0011333	0
mask_OG0005299	15707
mas_OG0010515	0
mars_OG0007268	122
mamo_OG0008244	616
mamo_OG0000259_OG1	1582
mam_OG0006542	159
mam_OG0001609	2109
mal_OG0003127	1116
mahj_OG0005966	1940
mahe_OG0007944	735
mah_OG0005196	9
magu_OG0006288	3025
mago_OG0006274	578
mag_OG0010361	6
maf-S_OG0006620	2937
mael_OG0000374_OG0	32
mad2_OG0010215	20
mab-21_OG0008407	263
m_OG0008379	59
mTerf5_OG0002480_OG0	342
mTerf3_OG0010358	402
mTTF_OG0009171	387
mRpS9_OG0004370	1584
mRpS9_OG0004368	1001
mRpS7_OG0009379_OG0	1719
mRpS6_OG0011149	532
mRpS35_OG0011113	905
mRpS34_OG0010754	516
mRpS33_OG0004978	503
mRpS31_OG0010007	1005
mRpS30_OG0008505	1844
mRpS2_OG0001860	688
mRpS29_OG0007022	1027
mRpS28_OG0006711	361
mRpS26_OG0010126	711
mRpS25_OG0008218	636
mRpS24_OG0005309	401
mRpS23_OG0009183	446
mRpS22_OG0005538	1468
mRpS21_OG0004919	647
mRpS18C_OG0002644	234
mRpS18B_OG0009131	331
mRpS18A_OG0004821	353
mRpS17_OG0006886	640
mRpS16_OG0006534	439
mRpS14_OG0007446	486
mRpS11_OG0002371	829
mRpS10_OG0004605	455
mRpL9_OG0005262	818
mRpL55_OG0004476	390
mRpL54_OG0006271	414
mRpL53_OG0007308	1378
mRpL52_OG0006720	450
mRpL51_OG0003721	372
mRpL50_OG0010424	442
mRpL4_OG0008853	1055
mRpL49_OG0008443	864
mRpL48_OG0009052	395
mRpL47_OG0005548	687
mRpL46_OG0011039	638
mRpL45_OG0004713	1674
mRpL44_OG0004196	633
mRpL43_OG0005991	708
mRpL42_OG0006289	507
mRpL41_OG0006840	519
mRpL40_OG0005445	677
mRpL3_OG0011731	879
mRpL39_OG0010847	356
mRpL38_OG0000513	1278
mRpL37_OG0004910	867
mRpL36_OG0010551	340
mRpL35_OG0002307	560
mRpL32_OG0005794	161
mRpL30_OG0007916	925
mRpL2_OG0010069	1060
mRpL28_OG0003424	2890
mRpL27_OG0008993	835
mRpL24_OG0008963	1187
mRpL23_OG0011086	640
mRpL22_OG0008485	925
mRpL21_OG0003848_OG0	419
mRpL20_OG0003916	362
mRpL1_OG0002316	673
mRpL19_OG0000739	601
mRpL18_OG0007221	388
mRpL17_OG0011393	617
mRpL16_OG0007637	751
mRpL15_OG0010365	547
mRpL14_OG0007596	497
mRpL12_OG0011218	856
mRpL11_OG0002581_OG0	252
mRpL10_OG0003350	881
mRRF2_OG0004715	225
mRNA-cap_OG0008227	1514
mRF1_OG0001244_OG0	214
mIF3_OG0002777	240
mIF2_OG0005404	351
mEFTu2_OG0006737	1487
mEFTu1_OG0007269	5414
mEFTs_OG0003691	1526
mEFG1_OG0001884_OG0	375
mAcon2_OG0005463	4
mAcon1_OG0001260_OG0	59961
mAChR-C_OG0007805	3
mAChR-B_OG0004793	249
mAChR-A_OG0006899	302
mAChR-A_OG0004277	2
m-cup_OG0005479	1228
lz_OG0011679	85
lwr_OG0000550	1960
lva_OG0008499	9328
lute_OG0005484	4402
lush_OG0001969	941
luna_OG0002784_OG0	452
ltl_OG0011878	2443
lt_OG0002073_OG0	1012
lsn_OG0004791	921
lqf_OG0010454	7953
lqfR_OG0004742	1938
lqfR_OG0004741	758
lov_OG0005848	65
lost_OG0001682_OG0	16221
loqs_OG0001875_OG0	2510
loopin-1_OG0006468	88
lola_OG0012058	152
lola_OG0012057	537
lola_OG0006312	93
lola_OG0002837_OG0	193
lola_OG0002836	7465
lola_OG0002835	630
lola_OG0002833	461
lola_OG0000541_OG0	235
lola-PY_OG0011593	88
lola-PX_OG0002832	84
lola-PW_OG0001589	206
lola-PR_OG0002831	271
lola-PQ_OG0002838	6766
lola-PP_OG0002834	1177
lok_OG0001865	415
loj_OG0010234	1113
loh_OG0009368	234
loco_OG0012622	67
loco_OG0000734_OG0	2380
lobo_OG0005175	0
lobo_OG0002505	0
lobo_OG0001457_OG0	8
lncRNA:enrr_OG0000269_OG1	5379
lncRNA:enrr_OG0000269_OG0	954
lncRNA:CR45939_OG0009921_OG0	725
lncRNA:CR45939_OG0003870_OG0	1100
lncRNA:CR45363_OG0009010	0
lms_OG0007104	55
lmgB_OG0001954	606
lmgA_OG0011958	138
lmd_OG0001404_OG0	64
link_OG0007280	7
lin_OG0007113	1179
lin-52_OG0003285	396
lin-28_OG0010197	1
lilli_OG0003546_OG0	3195
lili_OG0001401	175
lig_OG0003061	8752
lic_OG0008434	1093
lgs_OG0002068_OG0	4343
lft_OG0009381	2310
levy_OG0005996	14247
lectin-46Cb_OG0006341	124
lectin-46Ca_OG0006340	73
lectin-37Db_OG0009564	6
lectin-37Da_OG0001269_OG0	7
lectin-33A_OG0001336_OG0	30
lectin-24Db_OG0000611_OG0	64
lectin-22C_OG0000011_OG3	0
lectin-22C_OG0000011_OG0	1
lds_OG0004375	114
ldbr_OG0010553	130
lbm_OG0006772	2216
lbk_OG0002916	1873
lbe_OG0002127_OG0	154
laza_OG0009827	237
larp_OG0005409	4096
lark_OG0010434	2818
lap_OG0004330	272
lama_OG0010591	3139
lace_OG0009159	2008
lab_OG0001017_OG0	96
l(3)psg2_OG0001296_OG0	1252
l(3)neo43_OG0004613	568
l(3)neo38_OG0005591	599
l(3)mbt_OG0005370	2966
l(3)mbn_OG0010236	7
l(3)L1231_OG0002586_OG0	3887
l(3)87Df_OG0005009	400
l(3)76BDm_OG0009890	1698
l(3)73Ah_OG0010728	600
l(3)72Dr_OG0010781	95
l(3)72Dp_OG0002032	1696
l(3)72Dn_OG0010786	331
l(3)07882_OG0004881	720
l(3)05822_OG0002472_OG0	1781
l(3)04053_OG0003814_OG0	1368
l(3)02640_OG0011306	5468
l(2)k14505_OG0001272_OG0	1066
l(2)k10201_OG0006371	158
l(2)k09913_OG0011569	8579
l(2)k09848_OG0005837	429
l(2)k09022_OG0009620	1049
l(2)k05911_OG0009226	269
l(2)k05819_OG0003558	2067
l(2)k01209_OG0005903	1636
l(2)gl_OG0011963_OG0	975
l(2)gd1_OG0009673	1856
l(2)efl_OG0002727	8555
l(2)dtl_OG0006967	373
l(2)37Cd_OG0009556	276
l(2)37Cc_OG0009554	2219
l(2)37Cb_OG0009555	599
l(2)37Bb_OG0009542	1142
l(2)34Fd_OG0009169	264
l(2)34Fc_OG0009170	2271
l(2)10685_OG0003561	286
l(2)09851_OG0005833	631
l(2)05714_OG0003426	309
l(2)05287_OG0001898_OG0	719
l(2)01289_OG0006794	4945
l(1)sc_OG0007842	0
l(1)G0469_OG0008233	989
l(1)G0320_OG0001527_OG0	3636
l(1)G0289_OG0003228	5265
l(1)G0196_OG0001785	12027
l(1)G0020_OG0007757	479
l(1)G0004_OG0003230	904
l(1)10Bb_OG0008002	429
kz_OG0007775	429
kuz_OG0011786	1359
kuk_OG0000753_OG0	1758
kug_OG0002000	2100
kud_OG0011893	468
ktub_OG0002813	212
kto_OG0010394	2620
kst_OG0010669	27219
ksr_OG0001012	1575
ksh_OG0001686_OG0	441
krz_OG0002675_OG0	1943
krimp_OG0002767_OG0	38
kri_OG0010214	1298
kraken_OG0003374	4515
kra_OG0004215	17358
kon_OG0001908_OG0	512
koko_OG0005045	159
koi_OG0006788	2639
ko_OG0010323	1546
knrl_OG0003953	3710
knon_OG0006469	4
knk_OG0002247	487
kni_OG0010354	5825
kn_OG0006165	61
kmr_OG0000570_OG0	3774
kmg_OG0000980_OG0	9
klu_OG0010083	799
klhl10_OG0002676_OG0	0
klg_OG0002278_OG0	636
klar_OG0011368	4360
klar_OG0011367	3594
klar_OG0011366	337
kl-5_OG0002138_OG0	1304
kkv_OG0004188	442
kis_OG0003352	1509
kirre_OG0008119	1690
kin17_OG0011871	730
kibra_OG0001393	2017
key_OG0006052	2759
kermit_OG0007173	394
ken_OG0006947	1675
kel_OG0000964_OG0	812
kek6_OG0002659_OG0	32
kek5_OG0007448	2151
kek4_OG0009237	348
kek3_OG0001868	348
kek2_OG0009693	217
kek1_OG0009762	1103
kdn_OG0007719	29612
kcc_OG0006843	5137
kay_OG0012019_OG0	195
kay_OG0005693	13783
kat80_OG0012115	107
kat80_OG0008177	897
kat-60L1_OG0002102	354
kar_OG0004439	890
kappaB-Ras_OG0006749	351
kairos_OG0008650	35
jvl_OG0001394_OG0	1652
jv_OG0010258	1200
jus_OG0002487_OG0	604
jumu_OG0002358	143
jub_OG0008246	913
jtb_OG0012293	315
jp_OG0009278	5911
jnj_OG0005303	745
jing_OG0006798	1115
jing_OG0002988_OG0	53
jim_OG0003810	2133
jigr1_OG0005139	1534
jhamt_OG0008861	595
jet_OG0003555	582
jef_OG0006157	981
jeb_OG0002930_OG0	876
jdp_OG0005756	1802
jar_OG0005297	9639
janB_OG0012807	12
janA_OG0005722	599
jagn_OG0004240	817
ix_OG0006230	263
isoQC_OG0003957_OG0	945
iotaTry_OG0006228	10
inv_OG0006554	97
intr_OG0005392	1
insv_OG0003430	180
insc_OG0006250	533
insb_OG0005894	0
ine_OG0003557	4821
ind_OG0010843	0
inc_OG0007660	785
inaF-D_OG0008382	1574
inaF-C_OG0003275	12
inaF-B_OG0011723	280
inaF-A_OG0008381	0
inaE_OG0008248	4288
inaD_OG0006977	5648
inaC_OG0006439	6445
in_OG0003961_OG0	358
imd_OG0006695	939
ihog_OG0001940_OG0	452
igl_OG0003008_OG0	90
ifc_OG0001211_OG0	1804
if_OG0008484	11107
ida_OG0010483	169
ics_OG0009201	2269
icln_OG0005873	119
ich_OG0002333	3
iav_OG0001709	214
iPLA2-VIA_OG0010975	4160
hzg_OG0010006	2351
hyx_OG0002340_OG0	1131
hydra_OG0001166_OG0	2
hyd_OG0004554	6691
hwt_OG0008465	831
hwt_OG0008463	38
hui_OG0006166	12149
htt_OG0001074_OG0	726
hts_OG0003034	7511
htl_OG0005071	1026
htk_OG0008684	3551
htk_OG0003337_OG0	515
hth_OG0000387_OG1	2378
hrm_OG0011939_OG0	1632
hrg_OG0007065	2063
hppy_OG0006637	3177
hpo_OG0007052	840
hpRNA:CR18854_OG0003611_OG0	1465
how_OG0004771	7186
hop_OG0003195	1276
hook_OG0003706	1951
homer_OG0009626	1471
holn1_OG0001887_OG0	251
hoka_OG0010609	11
hoip_OG0009269	389
hoe2_OG0008965	973
hoe1_OG0008966	8290
hob_OG0010656	1594
hng3_OG0011349	321
hng2_OG0004842	138
hng1_OG0006617	506
hmw_OG0002465_OG0	79
hll_OG0000958	26
hkb_OG0003104_OG0	2
hiw_OG0001747	1520
hiw_OG0001746	575
hiro_OG0011352	13
hig_OG0006380	2208
hig_OG0000097_OG0	352
hid_OG0010130	1009
hh_OG0004672	1414
hgo_OG0009680	4964
hfw_OG0007656	2065
hfp_OG0004114	9453
her_OG0001231	767
hep_OG0008435	3281
heix_OG0009397	326
hec_OG0008441	29
hebe_OG0006337	5914
hdm_OG0007946	13
hdc_OG0002643_OG0	268
hdc_OG0002642_OG0	552
hd_OG0004185	40
hbt_OG0012148	136
hbt_OG0011789	221
hbs_OG0006936	150
hbn_OG0006257	89
hb_OG0000648_OG0	294
hay_OG0010949	772
hang_OG0000693	2691
ham_OG0009525	106
halo_OG0009044	3
hale_OG0010169	1
haf_OG0009046	354
h_OG0011197	4323
gzl_OG0004296	4091
gwl_OG0004458	8
gw_OG0002680	12518
gukh_OG0002158	2417
gudu_OG0009333	9
gt_OG0003142_OG0	84
gskt_OG0005799	8
gsb_OG0005850	1
gry_OG0010655	1476
gry_OG0010654	1033
gry_OG0004001_OG0	0
grsm_OG0005020	1978
grp_OG0008868	547
gro_OG0005662	2455
grnd_OG0003700_OG0	2389
grn_OG0001046_OG0	428
grk_OG0001227	2184
grim_OG0010132	12
grh_OG0011579	5723
grau_OG0006264	978
grass_OG0005616	2696
gprs_OG0006415	563
gpp_OG0004298	2118
gom_OG0006459	14
gol_OG0005849	798
gogo_OG0010192	103
goe_OG0011733	794
goe_OG0008542	253
gny_OG0012152_OG0	212
gnu_OG0010856_OG0	0
glu_OG0001232	436
glob2_OG0004305	0
glob1_OG0005220	6504
glo_OG0005586	6562
glec_OG0002309	1739
gl_OG0002462_OG0	301
gkt_OG0003544_OG0	0
gig_OG0011857	178
gig_OG0010181	2699
ghi_OG0011019	643
gfzf_OG0004325	1600
geminin_OG0002984_OG0	587
gem_OG0006300	16464
geko_OG0010129	2230
gek_OG0006875	3631
gdl_OG0009972	196
gd_OG0008201	14
gcm_OG0009275	9
gcm2_OG0009272	10
gcl_OG0000506_OG0	993
gce_OG0008340	3264
gbb_OG0006951	3305
gb_OG0002611	385
gas_OG0007016	110
gas_OG0000643_OG0	599
garz_OG0006191	4525
gammaSnap2_OG0011457	86
gammaSnap1_OG0012949	1337
gammaCOP_OG0005808	3592
galla-2_OG0010931	686
galla-1_OG0006240	1727
galene_OG0011320	349
galectin_OG0003347	2578
g_OG0008257	2813
fzy_OG0009393	8
fzr_OG0007911	1135
fzr2_OG0006849	54
fzo_OG0004668	49
fz_OG0010874	87
fz4_OG0007980	320
fz3_OG0007382	683
fz2_OG0003850_OG0	278
fz2_OG0003849_OG0	1805
fy_OG0001833	203
fws_OG0009477	1568
fwe_OG0009988	846
fwd_OG0004134	4330
fw_OG0008199	565
futsch_OG0003156	2534
fuss_OG0002748_OG0	12370
fusl_OG0008830	1199
fus_OG0011629	4930
fus_OG0006816	5919
fu_OG0003093	522
ftz_OG0004313	7
ft_OG0003390	157
fsd_OG0007247	358
fs(2)ltoPP43_OG0009112	379
fs(1)h_OG0007938	9841
fs(1)Yb_OG0008096	17
fs(1)Ya_OG0008097	46
fs(1)N_OG0007765	12
fs(1)M3_OG0003281	16
fs(1)K10_OG0007774	647
fry_OG0011003	6560
fry_OG0011002	709
fry_OG0011000	2178
fru_OG0005042	81
fru_OG0005041	1528
fru_OG0005040	27
frtz_OG0003568_OG0	1660
frma_OG0007377	1258
frm_OG0003989_OG0	85
frj_OG0009587	3799
fred_OG0000236_OG1	2146
frc_OG0010928	639
fray_OG0000534_OG0	4947
frac_OG0003971	129
fra_OG0007199	412
foxo_OG0002223_OG0	4402
form3_OG0010411	15610
fon_OG0003712	38206
fok_OG0009125	5830
foi_OG0011186	1632
fng_OG0011868	375
fng_OG0010333	356
fmt_OG0010244	3026
flz_OG0006629	1
flr_OG0010579	1761
fln_OG0012186	77
flip_OG0003098_OG0	144
fliI_OG0007485	2071
flfl_OG0002205_OG0	2912
flap_OG0005930	44486
fl(2)d_OG0007295	3712
fkh_OG0005403	195
fkh_OG0005402	588
fj_OG0006686	85
fiz_OG0011722	574
fit_OG0004783	556
firl_OG0009723	2737
fipi_OG0008984	699
fig_OG0005692	7
fidipidine_OG0006493	940
fid_OG0002620	462
fh_OG0007678	243
fest_OG0007035	14
feo_OG0001181	123
fend_OG0007679	173
fdl_OG0001566_OG0	1570
fd96Cb_OG0005181	47
fd96Ca_OG0005182	30
fd59A_OG0006976	42
fd3F_OG0000604_OG0	1
fd19B_OG0001760	0
fd102C_OG0012031	93
fbp_OG0009109	4571
fbl_OG0010374	5149
fax_OG0010744	5083
fat-spondin_OG0005920	4939
fand_OG0007285	1467
fan_OG0001306	13
fal_OG0003837_OG0	557
faf_OG0002669	9632
fabp_OG0005432	6644
fab1_OG0006079	5834
fa2h_OG0006748	171
f_OG0000365_OG1	37
eys_OG0001222	2851
eyg_OG0010837	396
eya_OG0009596	349
ey_OG0012032	227
exu_OG0006239	43
exp_OG0006578	25
exex_OG0001310	0
exd_OG0008166	3001
ex_OG0008756	2340
ewg_OG0007848	1818
eve_OG0006318	1
euc_OG0004467	217
etaTry_OG0006226	0
et_OG0000911	510
esn_OG0006768	410
esg_OG0008812	82
escl_OG0009710	163
esc_OG0009703	138
erm_OG0009068	104
erm_OG0009067	1
ergic53_OG0011187	4093
epsilonTry_OG0006227	2
epsilonCOP_OG0009592	1979
ens_OG0010509	11967
enok_OG0006876	3627
endos_OG0010892	1673
ena_OG0006639	735
en_OG0006555	330
ems_OG0002218_OG0	842
emp_OG0005856	47529
emei_OG0003893	822
emc_OG0011348	4184
emb_OG0003470	3396
ema_OG0004979	3075
elm_OG0004227	3084
elgi_OG0009995	464
elg1_OG0010789	499
elav_OG0003184	325
elB_OG0009166	2283
egr_OG0006293	1318
egl_OG0006962	5442
egh_OG0007608	5966
egg_OG0006047	1104
eg_OG0003829_OG0	65
edl_OG0007234	890
edin_OG0010091	73
ect_OG0010957	23
eco_OG0010433	1823
ecd_OG0011076	1500
eca_OG0011983	1
eca_OG0002230	1816
ec_OG0008145	1035
ec_OG0008143	7
ebo_OG0001711	1381
ebi_OG0000880	1385
ebd2_OG0010296	176
ebd1_OG0011353	1679
east_OG0007625	4513
eas_OG0008179	8727
ear_OG0001073	972
eag_OG0001748_OG0	338
ea_OG0005263	2803
e_OG0002133	763
eRF3_OG0003783	2973
eRF1_OG0010383	4783
eIF5_OG0008165	7187
eIF5B_OG0010675	5177
eIF4H2_OG0005767	6
eIF4H1_OG0003306_OG0	3529
eIF4G2_OG0005530	944
eIF4G1_OG0012813	3393
eIF4EHP_OG0005321	235
eIF4E7_OG0000307_OG1	5708
eIF4E6_OG0005377	75
eIF4E5_OG0010679	14
eIF4E4_OG0010264	3
eIF4E3_OG0011158	5
eIF4B_OG0013097_OG0	1
eIF4A_OG0001210_OG0	52568
eIF3m_OG0002921_OG0	8316
eIF3l_OG0010823	7661
eIF3k_OG0005959	3637
eIF3j_OG0006320	3711
eIF3i_OG0008958	5484
eIF3h_OG0001810	8866
eIF3g1_OG0001694_OG0	4894
eIF3f2_OG0007315	0
eIF3f1_OG0004151	7711
eIF3e_OG0004013_OG0	3872
eIF3d2_OG0000205_OG1	1
eIF3d2_OG0000205_OG0	6153
eIF3c_OG0006066	12870
eIF3b_OG0005886	10295
eIF3a_OG0007338	11037
eIF2beta_OG0009944	3989
eIF2alpha_OG0008544	3591
eIF2D_OG0005096	1179
eIF2Bgamma_OG0006821	933
eIF2Bepsilon_OG0007631	1062
eIF2Bdelta_OG0002742	1060
eIF2Bbeta_OG0008091	1233
eIF2Balpha_OG0005718	989
eIF1_OG0010658	4275
eIF1A_OG0002476_OG0	2989
eEFSec_OG0006914	106
eEF5_OG0006869	17017
eEF2_OG0009576	148536
eEF1α2_OG0012986	4414
eEF1Î±1_OG0000229_OG1	204649
eEF1Î±1_OG0000229_OG0	9930
eEF1gamma_OG0005102	33255
eEF1delta_OG0003531	4730
eEF1beta_OG0006433	15238
e(y)3_OG0007425	4468
e(y)2b_OG0002118	17
e(y)2_OG0001714	304
e(r)_OG0007751	659
dyw_OG0007360	65
dysf_OG0005655	215
dysc_OG0004053	392
dyl_OG0010543	9
dy_OG0008378	7
dx_OG0007725	581
dwg_OG0008099	647
dve_OG0001649	115
dup_OG0006827	219
dtn_OG0003321	1218
dsx-c73A_OG0000713_OG0	0
dsh_OG0007899	1512
dsf_OG0002411_OG0	347
dsf_OG0001925	1
dsd_OG0005355	1781
dsb_OG0011058	2678
ds_OG0011753	48
ds_OG0000787	1195
drpr_OG0011028	387
drosha_OG0001669_OG0	964
drongo_OG0003372	4800
drl_OG0009559	476
drk_OG0007267	1564
dre4_OG0011055	2243
drd_OG0008345	1106
dpy-PV_OG0008990	29629
dpr9_OG0002257	480
dpr8_OG0001188_OG0	185
dpr6_OG0004063_OG0	1
dpr6_OG0002042_OG0	28
dpr6_OG0000407	31
dpr5_OG0002548_OG0	156
dpr4_OG0005433	244
dpr3_OG0011779	126
dpr2_OG0001948	117
dpr20_OG0011340	320
dpr1_OG0012055	110
dpr1_OG0006245	183
dpr19_OG0011799_OG0	209
dpr18_OG0012334	202
dpr17_OG0012000	0
dpr17_OG0004953	120
dpr16_OG0004162	47
dpr15_OG0004952	26
dpr14_OG0007949	92
dpr13_OG0006090	126
dpr12_OG0005835	370
dpr10_OG0010961	78
dpr10_OG0010959	48
dpp_OG0003437	1593
dpn_OG0007163	10
dpa_OG0001628	169
dos_OG0011097	1454
dor_OG0007658	1075
dop_OG0009974	5230
dome_OG0003117	3749
dom_OG0011641	8058
dod_OG0007484	631
dock_OG0003371	857
dob_OG0008351	596
dnt_OG0009562	212
dnr1_OG0007014	1801
dnk_OG0004468	334
dnd_OG0004781	422
dnc_OG0011708	349
dnc_OG0008127	8645
dnc_OG0008126	119
dnc_OG0008125	1897
dnc-PS_OG0008124	712
dmt_OG0001387_OG0	417
dmrt99B_OG0001450_OG0	98
dmrt93B_OG0004408	2
dmrt11E_OG0008399	1
dmpd_OG0006298	1568
dmGlut_OG0009714	1238
dlp_OG0010864	1015
dlg1_OG0007897	829
dlg1-PP_OG0007896	6193
dl_OG0009472	6591
dl_OG0009471	4201
dj-1beta_OG0005770	2203
disp_OG0004251	1293
disco_OG0008175	1046
disco-r_OG0008174	3701
dind_OG0005028	717
dimm_OG0009571	1
dila_OG0006338	313
dikar_OG0010268	3694
didum_OG0006738	820
dib_OG0010501	0
dia_OG0009436	4121
dhd_OG0007990	0
dgt6_OG0001065_OG0	35
dgt5_OG0006211	46
dgt4_OG0001720	58
dgt3_OG0006224	160
dgt2_OG0009709	307
dgt1_OG0005705	888
dgo_OG0002850	1184
deltaCOP_OG0007646	4550
del_OG0000960_OG0	111
defl_OG0010989	554
dec_OG0000781	0
ddbt_OG0011394	2
dco_OG0005780	1925
dco_OG0001440_OG1	2705
dcma_OG0008985	122
dbr_OG0003346_OG0	802
dbo_OG0009990	1123
dbf_OG0009357	8
dbe_OG0003378	519
daw_OG0008940	2802
dare_OG0002800_OG0	795
dar1_OG0010471	431
dap_OG0006345	418
dao_OG0008803	550
dany_OG0005940	4
danr_OG0005176	39
dally_OG0011213	3273
dally_OG0011212	467
dah_OG0008338	35
daed_OG0001827	142
dac_OG0008863	420
da_OG0001888_OG0	2734
d_OG0001830_OG0	61
dUTPase_OG0003767	101
d4_OG0008715_OG0	1205
d-cup_OG0011487	3
cysu_OG0005489	27
cyst_OG0009090	1317
cyr_OG0008291	6
cype_OG0008832	10525
cyp33_OG0005884	417
cyc_OG0010397	1798
cwo_OG0004899	3693
cv_OG0007362	3781
cv-d_OG0002512	4017
cv-c_OG0002579_OG0	4
cv-c_OG0001494_OG0	2027
cv-c_OG0001493_OG0	2485
cv-2_OG0006916	849
cutlet_OG0008789	114
cup_OG0009616	15
cuff_OG0006572	6
cue_OG0011295	180
cu_OG0000580	2316
ctrip_OG0001343_OG0	4401
cta_OG0012579_OG0	381
ct_OG0007968	2904
csw_OG0013276	500
csw_OG0007797	180
csw_OG0007796	7858
csul_OG0006492	441
cry_OG0002163_OG0	16185
crq_OG0008757	6023
crp_OG0009134	3250
crol_OG0009700	4375
crok_OG0001951	505
croc_OG0010287	225
crn_OG0007772	1170
crm_OG0008102	833
crim_OG0010024	1443
crb_OG0005290	3986
cpx_OG0013111	862
cpx-PX_OG0012085	1829
cpo-PS_OG0005428	5140
cpb_OG0009050	1616
cpa_OG0006269	1774
cos_OG0006759	476
corto_OG0004161	3778
cort_OG0009614	10
corolla_OG0001699	3
coro_OG0006787	5501
corn_OG0010417	577
cora_OG0002935	24573
conv_OG0006519	557
cona_OG0001063_OG0	4
comt_OG0011735	2017
comt_OG0000835_OG0	3405
comr_OG0002715_OG0	0
comm_OG0009987	682
comm3_OG0009983	1
comm3_OG0009981	468
comm2_OG0009986	1144
colt_OG0011771	4959
cold_OG0008768	971
cola_OG0003055	0
coil_OG0001668	420
cocoon_OG0000505_OG1	0
cno_OG0004163	5969
cnn_OG0007262	2928
cnk_OG0005904	2143
cnir_OG0008909	54
cni_OG0012153	1405
cnc_OG0004669	19815
cnc_OG0004667	1923
cnc_OG0004666	535
cn_OG0001602	1
cmpy_OG0010353	186
cmet_OG0000199_OG1	690
cmet_OG0000199_OG0	1
cmb_OG0010571	7448
cm_OG0007822	914
clumsy_OG0000969_OG0	1777
clu_OG0006122	2634
clt_OG0002743	1148
clos_OG0006355	12
clos_OG0000195_OG1	1291
cl_OG0009453	3531
ckn_OG0006610	3915
ckd_OG0011888	55
ck_OG0008797	3434
cindr_OG0002648	7930
cin_OG0003187	1257
cid_OG0000775	1
cic_OG0001029_OG0	5937
cib_OG0003204	2210
chrb_OG0010044	1775
chp_OG0001521_OG0	2168
chn_OG0003006_OG0	3453
chm_OG0009330	246
chk_OG0006796	3133
chinmo_OG0009049	36
chinmo_OG0009048	65
chif_OG0008858	2822
chico_OG0012135	3348
chic_OG0003345_OG0	14442
cher_OG0002557_OG0	17215
chb_OG0010319	2019
chas_OG0007695	9673
cg_OG0006533	4496
cert_OG0011161	1708
cer_OG0012078	1197
ced-6_OG0006366	12699
cdm_OG0002482	2862
cdi_OG0000729	2128
cdc14_OG0009306	3496
cd_OG0004708	9
ccb_OG0012089	1
cbt_OG0008760	4012
cbs_OG0007263	1027
cbc_OG0007265	643
caz_OG0003243_OG0	2269
cav_OG0000654	98
caup_OG0009938	12
cato_OG0006491	0
cathD_OG0002862	29320
cass_OG0009476	4760
casp_OG0006502	2270
cas_OG0004236	2
car_OG0007437	660
capu_OG0000612_OG0	740
capt_OG0009025	9467
caps_OG0010157	2484
caps_OG0010156	3368
can_OG0004061_OG0	0
calypso_OG0006121	465
cal1_OG0002556_OG0	561
cag_OG0001595_OG0	248
cad_OG0009437	2
cactin_OG0003129	815
cact_OG0009392	14864
cac_OG0000605_OG0	252
ca_OG0005700	3236
cN-IIIB_OG0006887	941
cDIP_OG0004394	3835
c12.2_OG0007567	3666
c12.1_OG0007568	831
c11.1_OG0007569	2801
c-cup_OG0012143	3
c(3)G_OG0001464_OG0	244
bys_OG0007950	750
byn_OG0010803	1
by_OG0005550	6529
bwa_OG0012525	255
bwa_OG0009122	273
bw_OG0006000	50
bves_OG0007499	400
bves_OG0007497	588
bur_OG0003683_OG0	3458
bun_OG0000556	2588
bun-PP_OG0009749	4869
bug_OG0006803	811
btz_OG0005342	2729
btv_OG0009487	383
btv_OG0003692	56
btsz_OG0004581	24
btsz_OG0001035_OG1	1058
btn_OG0004719	0
btl_OG0002041	1605
btd_OG0007557	313
bt_OG0000537_OG1	95
bsk_OG0012344	2081
bsh_OG0009110	33
bsf_OG0001906_OG0	3295
bs_OG0006897	213
bs_OG0003002	418
brwl_OG0009277	1177
brv3_OG0011666	29
brv2_OG0010919	1
brv1_OG0000706_OG0	0
brun_OG0003663	1733
bru3_OG0011909	71
bru3_OG0010907	532
bru2_OG0012161	276
bru2_OG0011823	54
bru2_OG0009740	1425
bru1_OG0009738	1360
bru1_OG0009737	138
brp_OG0000499_OG1	788
brm_OG0009999	3202
brk_OG0007975	903
brat_OG0001919	354
br_OG0011928	2
br_OG0007659	58
bowl_OG0008785	1536
bou_OG0007819	1229
botv_OG0006642	1007
boss_OG0005676	2439
borr_OG0009292	16
bora_OG0003911	0
bor_OG0004967	1094
bonsai_OG0007008	802
bond_OG0004726	4164
bon_OG0004934	1625
boly_OG0007153	1
bol_OG0011238	3064
boil_OG0012322	16
boi_OG0007603	42
boi_OG0007601	232
bocks_OG0002575_OG0	970
boca_OG0006727	1125
bnl_OG0004512	1177
bnk_OG0005787	0
bnb_OG0001206_OG1	4007
bmm_OG0010858	4116
bma_OG0010967	93
blw_OG0006982	79679
blp_OG0005216	937
blow_OG0006726	773
blot_OG0010924	33696
blanks_OG0011885_OG0	2
bip1_OG0010560	154
bin_OG0010286	8
bin3_OG0007310	2764
bigmax_OG0005365	645
bif_OG0012761	603
bif_OG0003277	2345
bib_OG0001843_OG0	53
bi_OG0012904	27
bi_OG0003201	493
bgm_OG0009412	10613
bgcn_OG0001647	409
betaggt-I_OG0008962	853
betaTub65B_OG0011696	2
betaGlu_OG0002667	1022
betaCOP_OG0008653	6254
beta4GalT7_OG0005195	243
beta4GalNAcTB_OG0002610	500
beta4GalNAcTA_OG0006521	817
beta3GalTII_OG0012738	183
beta-Spec_OG0007697	47877
beta-PheRS_OG0005298	1024
beta'COP_OG0009212	4386
ben_OG0000514_OG0	3477
bel_OG0001048	8468
beg_OG0004008	544
beat-Vc_OG0001062_OG0	25
beat-Vb_OG0005021	64
beat-Va_OG0005024	14
beat-VII_OG0011544	55
beat-VII_OG0011542	61
beat-Ic_OG0001866_OG0	40
beat-Ib_OG0009146	78
beat-Ia_OG0011784	71
beat-IV_OG0005508	197
beat-IIb_OG0005481	192
beat-IIa_OG0005482	267
beat-IIIc_OG0003687	286
beat-IIIb_OG0009460	105
beat-IIIa_OG0009463	58
beag_OG0004860	560
be_OG0000785	2724
bdl_OG0003385	2926
bdg_OG0006805	1641
bcn92_OG0007793	574
bchs_OG0003722	213
bcd_OG0002111_OG0	2
bc10_OG0010387_OG0	968
bbx_OG0008688	4165
bbg_OG0010872	4454
bbg_OG0010871	1965
bbc_OG0007266	4033
bb8_OG0005496	4
baz_OG0008596	4127
barr_OG0000425_OG0	405
bark_OG0008784	2597
barc_OG0010291	819
bap_OG0001358_OG0	59
bam_OG0005170	3
ball_OG0001092_OG1	270
bai_OG0005189	2918
baf_OG0003792	1305
babos_OG0007027	3113
babo_OG0006628	1723
bab2_OG0011326	2709
bab1_OG0011328	72
bab1_OG0011327	62
b_OG0009189	2940
b6_OG0007653	65
azot_OG0000210_OG1	0
azot_OG0000210_OG0	0
az2_OG0006736	264
axo_OG0010628	156
axo_OG0010626	912
axo_OG0010625	186
axo_OG0003993	557
axed_OG0010262	228
awd_OG0002664	11556
ave_OG0006159	281
aux_OG0003096_OG0	2429
aust_OG0001881	0
aurB_OG0009647	8
aurA_OG0004964	27
aub_OG0000482_OG0	14
ato_OG0004804	0
atms_OG0004154	1198
atl_OG0001399	9121
atk_OG0010362	43
atilla_OG0011822	27901
asun_OG0002419_OG0	316
ast_OG0003560	507
asrij_OG0006972	958
aspr_OG0008488	18103
asp_OG0004633	0
asl_OG0004217	218
ash2_OG0004623	2441
ash1_OG0000982_OG0	137
asf1_OG0009889	543
ase_OG0007840	5
asRNA:CR46473_OG0000925_OG0	32
asRNA:CR46354_OG0002193_OG0	1027
asRNA:CR46246_OG0011916	2
asRNA:CR46139_OG0003106_OG0	54
asRNA:CR46029_OG0000226_OG1	1
asRNA:CR46029_OG0000226_OG0	2
asRNA:CR45943_OG0010336	388
asRNA:CR45350_OG0001645_OG0	2878
asRNA:CR45195_OG0000203_OG1	8440
asRNA:CR45195_OG0000203_OG0	2326
asRNA:CR45044_OG0005605_OG0	37
asRNA:CR44894_OG0012090_OG0	0
asRNA:CR44372_OG0000331_OG1	0
asRNA:CR44372_OG0000331_OG0	7
asRNA:CR44179_OG0001455_OG0	2713
asRNA:CR44169_OG0002969_OG0	182
asRNA:CR44106_OG0002406_OG0	19
asRNA:CR43809_OG0003675_OG0	551
asRNA:CR43463_OG0001607_OG0	247
asRNA:CR43454_OG0002277_OG0	157
asRNA:CR43426_OG0012535_OG0	2
asRNA:CR43299_OG0012338_OG0	0
asRNA:CR42743_OG0003772_OG0	0
asRNA:CR31429_OG0002339_OG0	166
arx_OG0009914	91
aru_OG0003377	6637
arr_OG0007264	2039
armi_OG0002027	316
arm_OG0007636	11907
ari-2_OG0003028	1038
ari-1_OG0007878	1532
arg_OG0007835	1
arg_OG0003183	19
aralar1_OG0001518	10458
ara_OG0009939	65
aqz_OG0001049_OG1	10935
aqrs_OG0005393	11
apt_OG0002733	738
app_OG0010830	1567
apolpp_OG0012638	107398
apn_OG0002443_OG0	7
aph-1_OG0003552_OG0	599
ap_OG0005832	706
aos_OG0010741	1118
aop_OG0003458	1759
antr_OG0007227	2
antdh_OG0008007	14041
anox_OG0007490	2574
anchor_OG0010100	1643
ana_OG0006403	113
ana3_OG0006194	108
ana2_OG0007120	66
ana1_OG0002269	1379
amx_OG0007575	491
amos_OG0003702_OG0	0
amon_OG0011540	1298
amd_OG0001918	2175
aly_OG0004083	0
alt_OG0004894	4421
alrm_OG0002498	464
alphaTub67C_OG0010998	6
alphaSnap_OG0010384	4113
alphaCOP_OG0011275	6249
alpha4GT1_OG0000948	677
alpha-Spec_OG0011040	29923
alpha-PheRS_OG0008296	1517
alpha-Man-Ic_OG0011549	58
alpha-Man-Ib_OG0005087	925
alpha-Man-Ia_OG0003131	1459
alpha-Man-Ia_OG0003130	194
alpha-Man-Ia-PP_OG0001168	1315
alpha-Man-IIb_OG0005229	1386
alpha-Man-IIa_OG0004878	1460
alpha-Est9_OG0004351	1397
alpha-Est8_OG0004352	7089
alpha-Est7_OG0001351	19527
alpha-Est6_OG0004354	2
alpha-Est3_OG0004356	2022
alpha-Est2_OG0000314	1214
alpha-Est1_OG0004357	14340
alpha-Est10_OG0004350	5260
alpha-Catr_OG0006852	1109
alph_OG0005113	3042
alph_OG0000083_OG0	23
alien_OG0009301	2080
alc_OG0006389	5353
al_OG0008749	113
akirin_OG0010441	2843
agt_OG0001016_OG0	271
ago_OG0010530	1971
aft_OG0006080	370
adp_OG0006108	1272
acj6_OG0008334	118
acj6_OG0008333	28
ac_OG0007843	0
abs_OG0003097	567
abo_OG0009656	438
ab_OG0009684	56
ab_OG0009683	421
aay_OG0011265	6836
a_OG0006460	620
aPKC_OG0006609	152
aPKC_OG0006608	83
aPKC_OG0006607	448
a6_OG0007651	434
a5_OG0009037	1246
a10_OG0010691	5274
Zyx_OG0013487	935
Zwilch_OG0005789	11
Zw_OG0001164	11238
Zw10_OG0000914	893
Zpr1_OG0007675	834
ZnT86D_OG0005459	564
ZnT77C_OG0003956	217
ZnT63C_OG0010664	1808
ZnT49B_OG0007209	2026
ZnT41F_OG0000939_OG0	635
ZnT35C_OG0000447	19
Zn72D_OG0010796	3635
Zmynd10_OG0003919_OG0	20
Ziz_OG0009323	1335
Ziz_OG0009321	1626
Zir_OG0000526_OG1	1145
Zip99C_OG0005708	2586
Zip89B_OG0002421	2391
Zip88E_OG0004609	366
Zip71B_OG0010848	172
Zip48C_OG0006575	1049
Zip42C.2_OG0006795	5
Zip42C.1_OG0002972	0
Zif_OG0004300	822
Zfrp8_OG0006880	532
Zdhhc8_OG0003134_OG0	2358
Zcchc7_OG0004012_OG0	1992
Zasp67_OG0010983	12
Zasp66_OG0011195	5025
Zasp66_OG0004097	23812
Zasp52_OG0006811	26227
Zaf1_OG0005074	76
ZIPIC_OG0005721	510
ZC3H3_OG0011182	913
ZAP3_OG0001692	4964
Z600_OG0011840	0
Ythdf_OG0005190	2623
Ythdc1_OG0010670	4027
Ypel_OG0007527	419
Yp3_OG0008252	659
Yp2_OG0007535	103
Yp1_OG0007534	41
Ykt6_OG0007945	1200
Yippee_OG0008397	934
Yip1d1_OG0009765	1470
Yif1_OG0011538	1007
YME1L_OG0003013	3314
YL-1_OG0009655	634
Xxylt_OG0002999	1327
Xrp1_OG0002156	24844
Xrcc2_OG0001204	3
Xport-B_OG0004522	500
Xport-A_OG0011453	548
Xpd_OG0006615	457
Xpc_OG0001643	1381
Xpac_OG0008280	394
Xe7_OG0004231	6683
Xbp1_OG0006277	8729
XRCC1_OG0007987	576
XNP_OG0002496	2900
X11Lbeta_OG0008049	909
X11L_OG0007702	2621
Wwox_OG0009788	723
Wsck_OG0004621	1234
Wnt6_OG0009337	763
Wnt5_OG0012128	207
Wnt4_OG0003630	162
Wnt2_OG0006363	219
Wnt10_OG0009336	9
Wnk_OG0001963_OG0	4383
Whamy_OG0004566	37
Wee1_OG0001275_OG0	741
Wdr92_OG0010120	342
Wdr82_OG0003480	774
Wdr81_OG0009713	1228
Wdr62_OG0009065	21829
Wdr59_OG0009670	799
Wdr37_OG0005046	971
Wdr33_OG0004230	1788
Wdr24_OG0005688	664
Wdfy2_OG0003644_OG0	1544
Wbp2_OG0009926	8462
WRNexo_OG0002464_OG0	4
WDR79_OG0008718	305
WASp_OG0005388	1000
Vti1b_OG0005047	492
Vti1a_OG0011350	255
Vta1_OG0011270	3334
Vsx2_OG0007374	116
Vsx1_OG0011668	1029
Vsp37A_OG0007830	612
Vrp1_OG0005928	4202
Vps8_OG0003944	713
Vps60_OG0003897_OG0	2056
Vps53_OG0009008	1151
Vps52_OG0009452	1437
Vps51_OG0007230	756
Vps50_OG0002763_OG0	1142
Vps4_OG0007865	4306
Vps45_OG0005556	625
Vps37B_OG0004165	1015
Vps36_OG0010562	841
Vps35_OG0003032	3392
Vps33B_OG0001070	903
Vps2_OG0005660	1687
Vps29_OG0009024	1021
Vps28_OG0007186	1607
Vps26_OG0007641	1941
Vps25_OG0003051	960
Vps24_OG0007327	2383
Vps20_OG0007012	1706
Vps16B_OG0005701	512
Vps16A_OG0004872	556
Vps15_OG0004865	1040
Vps13_OG0002955	6856
Vps13D_OG0009933	1887
Vps13B_OG0001512_OG0	887
Vml_OG0012098_OG0	1
Vmat_OG0007275	787
Vmat_OG0007272	2938
Vm34Ca_OG0000797	1
Vm32E_OG0009682	1
Vm26Ab_OG0001537	1
Vm26Aa_OG0000623	2
Vlet_OG0008388	347
Vinc_OG0007778	5801
Vhl_OG0002799_OG0	382
VhaSFD_OG0008870	13233
VhaPPA1-2_OG0004589	0
VhaPPA1-1_OG0004591	8261
VhaM9.7-d_OG0011484	0
VhaM9.7-c_OG0010520	575
VhaM9.7-b_OG0009872_OG0	4006
VhaM9.7-a_OG0010535	456
VhaAC45_OG0002893	17292
VhaAC39-2_OG0004670	13
VhaAC39-1_OG0003301_OG0	8277
Vha68-3_OG0009764	12
Vha68-2_OG0000341_OG1	5152
Vha68-2_OG0000341_OG0	29847
Vha55_OG0004433	25779
Vha44_OG0006483	9264
Vha36-2_OG0006185	5
Vha36-1_OG0000260_OG1	7483
Vha36-1_OG0000260_OG0	1418
Vha26_OG0004214	11768
Vha16-5_OG0012134	2
Vha16-4_OG0006442	0
Vha16-3_OG0010045	0
Vha16-2_OG0003888	0
Vha16-1_OG0006797	14632
Vha14-2_OG0004262	7
Vha14-1_OG0006814	4112
Vha13_OG0004506	13394
Vha100-5_OG0009696	5
Vha100-4_OG0002459_OG0	352
Vha100-3_OG0006651	4
Vdup1_OG0011380	6560
Vav_OG0007457	312
Vav_OG0007455	1152
Vap33_OG0003300	2932
Vang_OG0006397	420
Vamp7_OG0006336	2153
ValRS_OG0007240	2512
ValRS-m_OG0004106_OG0	168
Vajk4_OG0005906	49
Vajk3_OG0003656_OG0	89
Vajk2_OG0012154	79
Vajk1_OG0003657	8
Vago_OG0008022	2336
VGlut_OG0003440	227
VGAT_OG0006532	241
VAChT_OG0011445	1193
VAChT_OG0004450	693
Uxt_OG0008805	134
Uxs_OG0011150	944
Uvrag_OG0009223	1130
Utx_OG0008851	1357
Usp8_OG0004396	998
Usp7_OG0008480	4328
Usp5_OG0010642	1831
Usp47_OG0010199	17371
Usp39_OG0008686	362
Usp32_OG0010391	4046
Usp30_OG0008417	1438
Usp2_OG0008695	4312
Usp20-33_OG0006526	1152
Usp1_OG0005105	1444
Usp16-45_OG0007381	1434
Usp15-31_OG0006043	2738
Usp14_OG0009388	3184
Usp12-46_OG0004693	403
Usp10_OG0011338	627
Usp10_OG0011336	1400
Usf_OG0007923	965
Use1_OG0011240	381
Uros2_OG0005232	3
Uros1_OG0007753	340
Urod_OG0002888	3717
Uro_OG0009312	0
Upf3_OG0006942	569
Upf2_OG0008282	1015
Upf1_OG0008203	1883
Unr_OG0004093_OG0	6762
Unc-89_OG0006860	29910
Unc-76_OG0007798	1825
Unc-115b_OG0001386_OG0	33
Ulp1_OG0000197_OG0	1518
Ugt50B3_OG0005831_OG0	1887
Ugt49C1_OG0000592_OG0	3508
Ugt49B2_OG0004376_OG1	1
Ugt37D1_OG0001853	6019
Ugt37C1_OG0000137_OG1	39
Ugt36E1_OG0000965	2929
Ugt36D1_OG0009527	1426
Ugt36A1_OG0001871_OG0	387
Ugt35D1_OG0000322_OG0	0
Ugt35C1_OG0000464_OG0	12106
Ugt35B1_OG0001485_OG0	19456
Ugt35A1_OG0005462	1331
Ugt317A1_OG0007005	238
Ugt316A1_OG0003858_OG0	1105
Ugt307A1_OG0011794	91
Ugt305A1_OG0010500	25
Ugt303B2_OG0000073_OG0	0
Ugt303A1_OG0001484	1
Ugt302E1_OG0011513	20
Ugt302C1_OG0000227_OG1	9774
Ugt302C1_OG0000227_OG0	4
Ugt301D1_OG0009504	1154
Uggt_OG0001972	3935
Ugalt_OG0001732	587
Ufl1_OG0004315	1922
Ufd4_OG0008852	14220
Ufd1_OG0010068	2225
Ufc1_OG0006682	875
Uev1A_OG0003991	2279
Ude_OG0004638	5049
Ucp4C_OG0001790	8
Ucp4B_OG0012887	4
Ucp4A_OG0007686	1674
Uck_OG0005291	1010
Uch_OG0001828	1455
Uch-L5_OG0011014	947
Uch-L5R_OG0003295	1
Ubr3_OG0007943	1050
Ubr3_OG0007942	2767
Ubr1_OG0008582	7078
Ubqn_OG0007418	4955
Ublcp1_OG0004681	671
Ube4B_OG0009766	2926
Ube4A_OG0009611	2313
Ube3a_OG0010056	1400
UbcE2M_OG0011155	1120
UbcE2H_OG0008286	1988
Ubc87F_OG0002212_OG0	4
Ubc84D_OG0004353	146
Ubc7_OG0008548	2257
Ubc6_OG0011422	2844
Ubc4_OG0010997	1645
Ubc2_OG0009638	839
Ubc10_OG0001563_OG1	1966
Uba5_OG0001716_OG0	433
Uba4_OG0001955	334
Uba3_OG0007302	918
Uba2_OG0010550	1841
Uba1_OG0006346	9719
UQCR-Q_OG0010088	12075
UQCR-C2_OG0010730	29688
UQCR-C1_OG0004586	37326
UQCR-14L_OG0000416_OG1	9740
UQCR-11_OG0013243	3842
UK114_OG0008807	2144
UGP_OG0011247	18746
UBL3_OG0011710	2217
U4-U6-60K_OG0010093	591
U3-55K_OG0006174	224
U2af50_OG0003245	2651
U2af38_OG0008743	733
U2A_OG0006718	315
TyrR_OG0005575	93
TyrRS_OG0004016	2389
TyrRS-m_OG0006050	490
TyrRII_OG0005574	239
Tyler_OG0007432	13
Txl_OG0010201	2801
TwdlÎ²_OG0000256_OG1	115
TwdlÎ²_OG0000256_OG0	1349
Twdlalpha_OG0008541	4
TwdlZ_OG0008540	0
TwdlY_OG0001769	4
TwdlX_OG0008539	0
TwdlW_OG0005478	6
TwdlV_OG0007326	2
TwdlS_OG0005640	0
TwdlR_OG0005641	0
TwdlQ_OG0011541	0
TwdlG_OG0007324	83
TwdlF_OG0007323	5
TwdlE_OG0003797_OG0	17
TwdlD_OG0000012_OG7	0
TwdlD_OG0000012_OG5	0
TwdlD_OG0000012_OG4	0
TwdlD_OG0000012_OG3	2
TwdlD_OG0000012_OG2	0
TwdlD_OG0000012_OG1	0
TwdlD_OG0000012_OG0	1
TwdlC_OG0005632	2
Tusp_OG0005353	687
Tudor-SN_OG0011392	5327
Tti1_OG0004560	604
Ttd14_OG0002950	9720
Ttc7_OG0007312	2111
Ttc30_OG0003789	806
Ttc26_OG0002516	242
Ttc19_OG0009539	1002
Tsr1_OG0010298	1110
Tspo_OG0008763	12553
Tsp_OG0000974	4195
Tsp97E_OG0005636	1223
Tsp96F_OG0005683	1033
Tsp86D_OG0003113_OG0	254
Tsp86D_OG0002553	329
Tsp74F_OG0010118	5404
Tsp68C_OG0012206	10
Tsp66E_OG0011216	1149
Tsp66A_OG0000629	5
Tsp5D_OG0008617	290
Tsp47F_OG0006236	700
Tsp42Er_OG0011624_OG0	160
Tsp42Eq_OG0001631_OG0	16
Tsp42Ep_OG0006769	30
Tsp42Eo_OG0006770	64
Tsp42En_OG0006771	822
Tsp42El_OG0000772	9313
Tsp42Ek_OG0001632_OG0	160
Tsp42Ej_OG0006773	4563
Tsp42Ei_OG0006774	4227
Tsp42Eh_OG0006775	1104
Tsp42Eg_OG0006776	2856
Tsp42Ef_OG0002965	4209
Tsp42Ee_OG0000474_OG0	7073
Tsp42Ed_OG0002966	2442
Tsp42Ec_OG0001633	14
Tsp42Eb_OG0002967_OG0	0
Tsp42Ea_OG0002968_OG0	184
Tsp42A_OG0000679_OG0	1
Tsp39D_OG0003735_OG0	403
Tsp33B_OG0009698	1
Tsp29Fb_OG0003800	5698
Tsp29Fa_OG0009801	492
Tsp26A_OG0005845	105
Tsf3_OG0006114	2042
Tsf2_OG0009942	3802
Tsf1_OG0008654	158329
Tsen34_OG0004045_OG0	167
Tsen2_OG0012680	38
Tsc1_OG0005316	2274
Ts_OG0008925	3
Trxr-2_OG0001767_OG0	5715
TrxT_OG0012110	7
Trx-2_OG0009271	8229
Trs33_OG0005258	209
Trs31_OG0006162	540
Trs23_OG0009807	462
Trs20_OG0010790	357
Trpml_OG0001967_OG0	0
Trpm_OG0006835	4661
Trpgamma_OG0008867	3
TrpRS_OG0004871	808
TrpRS-m_OG0000987_OG0	203
TrpA1_OG0011215	382
Trp1_OG0000944_OG0	5661
Trmt112_OG0010313	281
Trm7-34_OG0004397	421
Trm7-32_OG0002375	375
Trm1_OG0009745	813
Trl_OG0004046_OG0	4715
Trissin_OG0005244	0
TrissinR_OG0001267	379
Trim9_OG0013092_OG0	0
Trim9_OG0009359	47
Trh_OG0011324	43
Trf_OG0009782	115
Trf5_OG0008953	1
Trf4_OG0003553	4
Trf4-2_OG0011512	10
Trf4-1_OG0007414	2445
Trf2_OG0003261	814
Treh_OG0001583_OG0	15112
Tre1_OG0007366	767
Trc8_OG0005112	2805
Trax_OG0005255	440
Trap1_OG0001638_OG0	2823
Traf6_OG0008302	593
Traf4_OG0009009	470
Traf-like_OG0008195	14
Tpst_OG0008634	527
Tps1_OG0003559	41808
Tpr2_OG0003536_OG0	4975
TppII_OG0006547	5048
TpnC41C_OG0013095	3450
TpnC25D_OG0008835	19163
Tpi_OG0005732	24084
Tpc2_OG0002700	3
Tpc1_OG0005469	422
TotM_OG0000049_OG2	1
TotM_OG0000049_OG0	82
TotA_OG0000285_OG0	5079
Torsin_OG0001719	1501
Tor_OG0003788	3044
Topors_OG0001142_OG0	1039
Top3Î²_OG0003319_OG0	1802
Top3alpha_OG0009089	880
Top2_OG0001226	2157
Top1_OG0008339	3229
Tomosyn_OG0008453	3296
Tom_OG0010853	1
Tom70_OG0009716	606
Tom40_OG0007963	1572
Tom20_OG0012411	2374
Tollo_OG0003874	221
Toll-9_OG0010379	0
Toll-7_OG0001652_OG0	545
Toll-6_OG0009965	68
Toll-4_OG0000156_OG1	3
Tob_OG0008170	1447
Tnpo-SR_OG0008945	581
Tnks_OG0005138	1140
Tmtc3_OG0006273	974
Tmhs_OG0011057	13
Tmem63_OG0007182	2388
Tmem18_OG0011586	222
Tmem131_OG0006681	2133
Tmc_OG0004067	655
Tm2_OG0004614	32767
Tm1_OG0002266_OG0	285
Tlk_OG0008142	2628
Tl_OG0011532	2899
Tk_OG0004961	161
TkR99D_OG0002625	82
TkR86C_OG0004903	42
Tis11_OG0003290	3482
Tip60_OG0007936	831
Tina-1_OG0005866	4750
Timp_OG0002591_OG0	454
Tim9b_OG0007428	139
Tim9a_OG0008398	243
Tim8_OG0000922	627
Tim17b1_OG0004177	0
Tim17a2_OG0000410_OG1	4
Tim13_OG0001290_OG1	1
Tim10_OG0005956	1247
Tig_OG0000660_OG0	20936
Tif-IA_OG0004141_OG0	340
Tie_OG0011128	5787
ThrRS_OG0003782	3408
Thor_OG0008820	10054
Theg_OG0004778	87
Tgt_OG0009033	310
Tgs1_OG0001445_OG0	208
Tgi_OG0010564	1418
Tg_OG0000333_OG0	7731
Tfb5_OG0003416	269
Tfb4_OG0009023	178
Tfb1_OG0006128	1591
TfIIS_OG0008798	989
TfIIFbeta_OG0004907	515
TfIIFalpha_OG0004295	1581
TfIIEbeta_OG0010539	899
TfIIEalpha_OG0010029	1031
TfIIB_OG0009371	1061
TfIIA-S-2_OG0000392_OG1	1224
TfIIA-L_OG0005373	2928
TfAP-2_OG0009870	171
Tet_OG0011115	81
Tet_OG0011114	2319
Tes_OG0005897	419
Tep4_OG0000904	106591
Tep3_OG0003623	8141
Tep1_OG0000096_OG1	23606
Tep1_OG0000096_OG0	19
Tengl3_OG0001824	1
Tengl1_OG0003454	19
Ten-m_OG0003822	2443
Ten-a_OG0008476	72
Tektin-C_OG0010210	48
Tektin-A_OG0003580_OG0	8
Tehao_OG0003602	18
Teh4_OG0003344	395
Teh3_OG0010519	487
Teh2_OG0010518	1410
Teh1_OG0001389	99
Tdrd3_OG0010857	1370
Tdc1_OG0002979_OG0	2306
Tctp_OG0000579_OG0	23820
Tcs5_OG0010601	427
Tcs4_OG0008269	424
Tcs3_OG0010752	346
Tcs1_OG0006618	290
Tbp_OG0005958	511
Tbh_OG0012563	15
Tbh_OG0007939	197
Tbce_OG0001535_OG0	1450
Tbc1d8-9_OG0002007_OG0	1846
Tbc1d15-17_OG0003351_OG0	1202
Tb_OG0011543	1
TbCMF46_OG0003508	59
Taz_OG0007220	1261
Tat_OG0008225	33577
Tasp1_OG0010011	326
Task7_OG0004877	88
Task7_OG0002201_OG0	145
Tapdelta_OG0006234	2905
Tap42_OG0009217	896
Tao_OG0007436	4034
Tango9_OG0001056_OG0	3373
Tango5_OG0008044	3469
Tango4_OG0008481	637
Tango2_OG0008266	169
Tango1_OG0009609	6991
Tango14_OG0009026	887
Tango11_OG0005951	1151
Tango10_OG0008383	856
Taldo_OG0006847	15559
Takl1_OG0002392_OG0	0
Tailor_OG0002117	2125
Taf9_OG0003160	495
Taf8_OG0007876	240
Taf7_OG0002125	327
Taf6_OG0003835_OG0	643
Taf5_OG0001592_OG0	841
Taf4_OG0010794	4117
Taf3_OG0013283	2486
Taf2_OG0010972	809
Taf1_OG0004307	3842
Taf13_OG0009129	483
Taf12_OG0005600	1386
Taf12L_OG0008986	1
Taf11_OG0009262	294
Taf10b_OG0008943	596
Taf10_OG0008942	1054
Tace_OG0002631	331
Tab2_OG0006465	3012
TTLL6B_OG0002539	99
TTLL6A_OG0007059	11
TTLL5_OG0005179	425
TTLL4B_OG0008779	32
TTLL4A_OG0009659	987
TTLL3B_OG0001946	11
TTLL3A_OG0003760_OG0	26
TTLL1B_OG0003994	14
TTLL1A_OG0008597	0
TTLL15_OG0001430	518
TTLL12_OG0002864	1159
TSG101_OG0010706	4374
TORIP_OG0010400	912
TMEM216_OG0004825	222
TM9SF4_OG0009198	1877
TM9SF3_OG0001297	1210
TM9SF2_OG0001893	4118
TM4SF_OG0006946	1063
THG_OG0003406_OG0	187
THADA_OG0001762	544
TH1_OG0008193	895
TER94_OG0002881	13549
TBCD_OG0009080	1010
TBCC_OG0001795	915
TBCB_OG0007049	527
TBC1d7_OG0005310	261
TBC1D5_OG0002446_OG0	1832
TBC1D23_OG0009020	2789
TBC1D16_OG0009370	550
TAF1C-like_OG0003003	476
TAF1B_OG0002249	166
T48_OG0005638_OG0	1171
T3dh_OG0007033	560
Syx8_OG0010729	818
Syx7_OG0010288	2936
Syx6_OG0002788_OG0	1021
Syx5_OG0009394	3697
Syx4_OG0008103	576
Syx1A_OG0002530	3755
Syx18_OG0004620	1253
Syx17_OG0011145	1230
Syx16_OG0008073	963
Syx13_OG0003923_OG0	1088
Sytβ_OG0012205	1
SytÎ²_OG0000282_OG1	6
SytÎ²_OG0000282_OG0	0
Sytbeta_OG0010844	126
Sytalpha_OG0009486	185
Syt4_OG0004341	1748
Syt1_OG0003551	2784
Syt14_OG0003100	126
Syt12_OG0008400	101
Sys1_OG0001422	827
Synj_OG0005932	2818
Syngr_OG0007299	635
Synd_OG0002399_OG0	5695
Syn_OG0002593_OG0	1658
Syn_OG0002592_OG0	2975
Syn2_OG0006467	323
Syn1_OG0009851	385
Syn1_OG0009849	207
Sym_OG0001344	932
Syb_OG0000420_OG0	5271
Sxl-PX_OG0012505	809
Sws1_OG0012860	23
Swip-1_OG0001915	1102
Swim_OG0003031	2744
Svip_OG0011926	455
Svil_OG0011090	13675
SvilF_OG0011089	2882
SvilE_OG0004079	7028
Svil-PX_OG0011092	292
Suv3_OG0007328	503
Surf6_OG0004521	402
Surf4_OG0001467	2101
Surf1_OG0010280	716
Sur-8_OG0005487	808
Sulf1_OG0004969	3213
Sugb_OG0010028	1056
SuUR_OG0010076	707
Su(z)2_OG0002948_OG0	1246
Su(z)12_OG0010582	1372
Su(var)3-9_OG0001398	739
Su(var)3-7_OG0001443_OG0	1420
Su(var)3-3_OG0010188	356
Su(var)205_OG0001228	2101
Su(var)2-HP2_OG0000760_OG0	76
Su(var)2-10_OG0006392	1744
Su(fu)_OG0004440	977
Su(dx)_OG0009076	2975
Su(Tpl)_OG0010390	9555
Su(P)_OG0010725	1760
Su(H)_OG0008796	1583
Stt3B_OG0005184	4583
Stt3A_OG0007500	1540
Strump_OG0010793	822
Strn-Mlck-PS_OG0000768	22274
Strip_OG0010667	2387
Strica_OG0001531_OG0	23
Stoml2_OG0011632	460
Stoml2_OG0006848	1303
Stip1_OG0008744	2288
Sting_OG0006335	849
Stat92E_OG0001053_OG0	3556
Start1_OG0006022	1041
Stam_OG0009648	3437
Stacl_OG0001642_OG0	769
Stacl-PR_OG0006826	2031
St4_OG0006800	1
St2_OG0002343	0
St1_OG0002728	11756
Ssu72_OG0007419	390
Ssrp_OG0006959	1053
Ssl_OG0000327_OG0	40
Ssl1_OG0009812	583
Ssk_OG0010183	63
Sse_OG0003933	21
Ssdp_OG0005061	2089
Ssb-c31a_OG0000697	425
Ssadh_OG0005140	2850
SsRbeta_OG0010791	2091
Sry-delta_OG0001514	406
Sry-beta_OG0005723	262
Sry-alpha_OG0005724	24
Srrm234_OG0011268	10105
Srrm1_OG0003921_OG0	1459
Srr_OG0002348_OG0	555
Srpk79D_OG0003823	3544
SrpRbeta_OG0011198	972
SrpRalpha_OG0008017	4030
Srp9_OG0011890	319
Srp72_OG0004933	2059
Srp68_OG0011222	2376
Srp54k_OG0010594	3629
Srp54_OG0003504	1992
Srp19_OG0010436	830
Srp14_OG0004930	694
Srlp_OG0004429	1340
Src64B_OG0011125	319
Src42A_OG0005827_OG0	359
Src42A_OG0000875_OG0	4848
Sras_OG0003986_OG0	176
Sr-CII_OG0000207_OG2	325
Sr-CII_OG0000207_OG1	1
Sr-CIII_OG0003392_OG0	1
Spx_OG0008608	517
Sptr_OG0008624	1380
Spt_OG0007111	88
Spt7_OG0007684	284
Spt6_OG0008605	5282
Spt5_OG0007041	2738
Spt3_OG0004959	277
Spt20_OG0010563	1431
Spt-I_OG0011661	1122
Sps1_OG0000895	858
Spred_OG0002774	1421
Spps_OG0001470_OG0	359
Spp_OG0003358	3039
SppL_OG0005682	687
Spn_OG0011094	1593
Spn88Ea_OG0000224_OG1	8691
Spn88Ea_OG0000224_OG0	727
Spn85F_OG0004577	110
Spn77Ba_OG0000279_OG0	7599
Spn55B_OG0006101	667
Spn47C_OG0002783_OG0	8028
Spn43Ad_OG0002962	908
Spn43Ab_OG0006766	16463
Spn43Aa_OG0006767	13
Spn42De_OG0006785	74
Spn42Dd_OG0011626	4997
Spn42Dc_OG0006786	256
Spn42Da_OG0000165_OG1	6040
Spn31A_OG0003524	711
Spn28F_OG0000034_OG1	18
Spn28Dc_OG0003793_OG0	3487
Spn27A_OG0009615	7062
Spn100A_OG0005766	24
Sply_OG0005916	2316
Spindly_OG0001870_OG0	41
Spg7_OG0007361	1903
Spf45_OG0002689_OG0	956
Spec2_OG0004219	111
SpdS_OG0005565	1253
Spc25_OG0005019	10
Spc105R_OG0010342	93
Spase25_OG0007886	2397
Spase22-23_OG0005300	2291
Spase12_OG0005110	1286
Spag1_OG0005637	20
Sp7_OG0004360	7047
Sp212_OG0004541	3666
Sp1_OG0007556	3930
SoxN_OG0003801_OG0	711
Sox21b_OG0010882	372
Sox21a_OG0010883	0
Sox15_OG0006531	869
Sox14_OG0006857	2621
Sox102F_OG0011558	1731
Sox100B_OG0005781	12
Sou_OG0006266	1864
Sos_OG0009190	2472
Son_OG0002572	844
Sod3_OG0001579_OG0	4208
Sod2_OG0006424	6138
Sod1_OG0001293_OG0	20060
Socs44A_OG0007178	696
Socs36E_OG0009495	1217
Socs16D_OG0007689	4031
Sobp_OG0006568	874
SoYb_OG0000618	30
Snx6_OG0003496	3709
Snx3_OG0004434	2216
Snx27_OG0008087	777
Snx27_OG0008085	128
Snx21_OG0008944	776
Snx1_OG0008891	1595
Snx16_OG0002758_OG0	905
Snup_OG0011106	73
Snr1_OG0004197	894
Snp_OG0000663	1744
Snoo_OG0009793_OG0	888
Snoo_OG0003794	224
Snmp2_OG0010462	8184
Snmp1_OG0004393	2019
Snm1_OG0004205	238
Snapin_OG0012138	231
Snap29_OG0001152_OG0	834
Snap24_OG0001388	1501
SmydA-9_OG0007583	845
SmydA-8_OG0007779	6
SmydA-8_OG0003175	2290
SmydA-7_OG0005923	1042
SmydA-6_OG0005922	3
SmydA-5_OG0005839	350
SmydA-4_OG0008026	998
SmydA-3_OG0009645	633
SmydA-2_OG0003860_OG0	539
SmydA-1_OG0006525	367
Smyd5_OG0004390	436
Smyd4-4_OG0001613_OG0	933
Smyd4-3_OG0006238	450
Smyd4-2_OG0010835	240
Smyd4-1_OG0006358	237
Smyd3_OG0007610	711
Smvt_OG0000872_OG0	1
Smurf_OG0006063	2893
Smurf_OG0000257_OG1	25550
Smurf_OG0000257_OG0	11
Smug_OG0012012	94
Smu1_OG0002157	411
Sms_OG0002037_OG0	675
Smr_OG0008451	4537
Smr_OG0008449	2761
Smox_OG0008294	2210
Smn_OG0010732	277
Smg6_OG0005192	1760
Smg5_OG0003594_OG0	4688
SmD3_OG0006599	720
SmD2_OG0004290	869
SmD1_OG0009937	218
SmB_OG0009374	491
Slu7_OG0005603	950
Slob_OG0009319	3024
Sln_OG0006570	314
Slimp_OG0005313	196
Slik_OG0006900	7596
Slh_OG0003436	2411
Sld5_OG0002619	61
Slc45-1_OG0002056	1014
Slc25A46b_OG0000402_OG1	1165
Slbp_OG0005097	532
SkpF_OG0001110	1
SkpB_OG0000677_OG0	56
SkpA_OG0000444_OG0	3971
Skp2_OG0003102_OG0	264
Ski6_OG0003607_OG0	172
Skeletor_OG0002362	1664
Sk2_OG0010633	1261
Sk1_OG0007890	2612
Six4_OG0011869	64
Sirup_OG0009789	7728
Sirt7_OG0005084	258
Sirt6_OG0002598_OG0	103
Sirt4_OG0003114	890
Sirt2_OG0002381_OG0	1075
Sirt1_OG0009771	3597
Sin3A_OG0003073	9932
Sin1_OG0002769_OG0	486
Sil1_OG0002503_OG0	443
Sik3_OG0007232	2386
Sik2_OG0003146	1565
Sidpn_OG0009536	415
SiaT_OG0006042	370
Shrm_OG0000588	4332
Shmt_OG0003282	8564
Shc_OG0011266	1229
Shawn_OG0007431	732
Shawl_OG0003616	51
Shaw_OG0008787	1154
Shark_OG0006118	1416
Shal_OG0009898	503
Shab_OG0011119	1608
Shab_OG0011117	2026
Sh_OG0011396_OG0	363
Sh_OG0003191	21
Sh3beta_OG0010440	2733
Sgt_OG0009475	2753
Sgt1_OG0002317	1142
Sgsh_OG0004465	78
Sgs7_OG0000086_OG2	9
Sgs5_OG0000531_OG1	2
Sgp_OG0000316_OG1	10
Sgp_OG0000316_OG0	21
Sgf29_OG0006925	309
Sgf11_OG0003912	391
Sfxn2_OG0003857_OG0	325
Sfxn1-3_OG0007330_OG0	3868
Sfmbt_OG0009772	1918
Sf3b6_OG0010247	929
Sf3b5_OG0004854	258
Sf3b3_OG0011347	2122
Sf3b2_OG0008914	1980
Sf3b1_OG0008766	2641
Sf3a2_OG0009928	896
Sf3a1_OG0002435_OG0	1367
Setx_OG0002022	316
Setd3_OG0007815	258
Setd3_OG0007813	247
Set_OG0001037	876
Set2_OG0001775	2919
Set1_OG0012952	353
Sesn_OG0006963	2990
Serinc_OG0010743	7884
Ser_OG0005612	27
SerT_OG0006902	2061
SerRS_OG0008911	2487
Ser7_OG0003132_OG0	6024
Septin4_OG0008311	1318
Septin2_OG0004932	1732
Septin1_OG0003338	606
Sema5c_OG0004031_OG0	887
Sema2b_OG0012294	8
Sema2b_OG0006474	158
Sema2a_OG0001136	791
Sema1b_OG0006069	3362
Sema1a_OG0003806	184
Sem1_OG0009345	1675
SelT_OG0003415	1673
SelR_OG0005472	3014
SelG_OG0011714	1281
Seipin_OG0007354	606
Secp43_OG0008996	735
SecS_OG0004216	1514
SecCl_OG0010087	515
Sec8_OG0002101	6566
Sec71_OG0009193	4219
Sec6_OG0006716	845
Sec63_OG0010439	6398
Sec61beta_OG0006149	2204
Sec61alpha_OG0009590	5471
Sec5_OG0008823	1472
Sec3_OG0004056_OG0	335
Sec31_OG0007121	5412
Sec24CD_OG0001825	6246
Sec24AB_OG0006328	2767
Sec23_OG0004226	8980
Sec22_OG0007350	1814
Sec20_OG0004247	249
Sec16_OG0008459	5625
Sec15_OG0004403	970
Sec13_OG0005501	3095
Sec10_OG0002529_OG0	376
Sdr_OG0004592	449
Sdic4_OG0000548_OG2	1999
Sdhaf3_OG0004986	242
SdhD_OG0011518	6059
SdhC_OG0005460	4800
SdhCL_OG0005464	1
SdhB_OG0002970	15370
SdhBL_OG0007479	10
SdhA_OG0000906_OG0	27342
SdhAL_OG0010802	5
Sdc_OG0006912	4768
ScsÎ²G_OG0003987_OG0	1613
ScsbetaA_OG0004847	16471
Scsalpha2_OG0011451	12
Scsalpha1_OG0010476	12865
ScpX_OG0009529	7840
Scp2_OG0004991	418
Scp1_OG0013457	2996
Scox_OG0001819	987
Scm_OG0002576_OG0	487
Sclp_OG0012116	1700
Scgdelta_OG0003152	170
Scgbeta_OG0002144	293
Scgalpha_OG0001836	258
Sce_OG0005347	605
Sccpdh1_OG0011425	22729
Scamp_OG0008330	1961
Sc2_OG0010482	4512
Sbp2_OG0011165	534
Sbf_OG0005588	1565
Sbds_OG0010270	841
Sbat_OG0008927	170
Sb_OG0005416	72
Sas10_OG0007989	451
Sas-6_OG0002628	75
Sas-4_OG0004326	326
Sarm_OG0010559	82
Sarm_OG0010557	80911
Sardh_OG0006073	1404
Sara_OG0006911	4003
Sar1_OG0004756	8535
Sap47_OG0005215	8446
Sap30_OG0008562	351
Sap130_OG0001975_OG0	2226
Sap-r_OG0005774	50248
Sans_OG0006671	111
Samuel_OG0009663	231
Samuel_OG0000340_OG1	302
Samuel_OG0000340_OG0	596
Samtor_OG0006028	372
Sam-S_OG0003348	8693
Saf6_OG0003365	309
Saf-B_OG0001038_OG0	6494
Sac1_OG0004120_OG0	3876
S_OG0009013	619
SWIP_OG0008184	613
SRPK_OG0000075_OG1	715
SREBP_OG0010403	18461
SPoCk_OG0012413	0
SPoCk_OG0011830_OG0	69
SPoCk_OG0003812	12966
SPR_OG0007378	195
SPE_OG0000864_OG1	22166
SPARC_OG0011432	5128
SP555_OG0001815	396
SP2353_OG0002915_OG0	3541
SP1173_OG0010265	7788
SNRPG_OG0003309	674
SNF4Agamma_OG0004392	2553
SNF4Agamma_OG0002135	116
SMSr_OG0002016	545
SMC5_OG0001962	459
SMC3_OG0008546	1797
SMC2_OG0001116	304
SMC1_OG0005322	1842
SLO2_OG0013158	33
SLO2_OG0002824	47
SLO2_OG0001127	1667
SLO2_OG0000763_OG0	1
SLO2_OG0000208_OG1	0
SLIRP2_OG0002325	225
SLIRP1_OG0007489	705
SLC22A_OG0009841	278
SLC22A_OG0003827_OG0	1
SKIP_OG0011468	230
SKIP_OG0004766	33
SKIP_OG0004764	50
SK-PT_OG0007986	2761
SIFa_OG0006023	3
SIFaR_OG0011438	13
SIFaR_OG0004382	20
SIDL_OG0004602	1261
SH3PX1_OG0010994	2425
SF2_OG0004970	1831
SF1_OG0004882	5008
SERCA_OG0006845	214874
SCaMC_OG0000815	2380
SCOT_OG0004076	5901
SCCRO4_OG0010385	733
SCCRO3_OG0006670	472
SCAR_OG0009658	2812
SCAP_OG0001532_OG0	4053
SC35_OG0009747	1209
SA_OG0001939_OG0	1477
SAK_OG0009876	175
SA-2_OG0011301	0
S6k_OG0010213	2744
S6k_OG0010211	978
S6kII_OG0008698	545
S6KL_OG0008680	1219
S6KL_OG0003335_OG0	293
S2P_OG0002926	848
S1P_OG0012573	205
S-Lap8_OG0006470	52
S-Lap7_OG0007291	63
S-Lap5_OG0007286	3
S-Lap4_OG0010951	70
S-Lap3_OG0010952	45
S-Lap2_OG0004096	32
S-Lap1_OG0002053	126
RyR_OG0007124	16592
Rx_OG0001124	379
RunxB_OG0007513	5
RunxA_OG0007512	6
Rubicon_OG0007762	1422
Rtnl2_OG0004355	4
Rtnl1_OG0003419	9577
Rtnl1_OG0003418	4043
Rtf1_OG0007030	1628
Rtca_OG0007619	612
RtcB_OG0003718	1185
Rtc1_OG0008253	326
RtGEF_OG0009413	4842
Rsph9_OG0009467	22
Rsph4a_OG0006861	2
Rsph3_OG0010272	872
Rsph1_OG0009774	25
Rsf1_OG0003532	1427
Rsbp15_OG0004949	6
Rs1_OG0007170	943
Rrp6_OG0004582	971
Rrp4_OG0005993	500
Rrp47_OG0012333_OG0	407
Rrp46_OG0002359_OG0	172
Rrp45_OG0003313	289
Rrp42_OG0006499	244
Rrp40_OG0009054	267
Rrp1_OG0008924	194
Rpt6_OG0003121	4653
Rpt6R_OG0005760	17
Rpt6R_OG0005026	0
Rpt5_OG0005522	3818
Rpt4_OG0003167_OG0	4270
Rpt3_OG0008018	4751
Rpt3R_OG0004561	2
Rpt2_OG0005536	5650
Rpp30_OG0008732	226
Rpp25_OG0002978_OG0	7
Rpp25_OG0002976_OG0	151
Rpp21_OG0007389	53
Rpp20_OG0008275	1255
Rpn9_OG0005519	3154
Rpn8_OG0006901	4098
Rpn7_OG0002284_OG0	3811
Rpn6_OG0006158	5644
Rpn5_OG0004242	4317
Rpn3_OG0009543	4720
Rpn2_OG0005098	3946
Rpn1_OG0003985	6873
Rpn13_OG0007309	5462
Rpn13R_OG0003218_OG0	37
Rpn12_OG0010731	2955
Rpn12R_OG0004042	3
Rpn11_OG0001809	3515
Rpn10_OG0009873	4242
Rpi_OG0005968	1798
Rph_OG0008045	246
Rpe_OG0006728	2339
RpS9_OG0000822_OG0	25141
RpS8_OG0005707	45413
RpS7_OG0002640	41888
RpS6_OG0007951	40971
RpS5b_OG0004590	10
RpS5a_OG0008593	30009
RpS4_OG0003922_OG0	41458
RpS3_OG0002563	34316
RpS3A_OG0011559	39454
RpS30_OG0002401_OG0	26743
RpS2_OG0009249	35629
RpS27_OG0005169	13165
RpS27A_OG0009377	27160
RpS25_OG0005458	31045
RpS24_OG0007006	23921
RpS23_OG0006530	28439
RpS21_OG0008932	10325
RpS20_OG0002396_OG0	18507
RpS19a_OG0008553	26499
RpS18_OG0001656	28095
RpS17_OG0011267	46187
RpS16_OG0003019	25232
RpS15_OG0006634	33583
RpS14b_OG0000173_OG2	10038
RpS13_OG0003484	28317
RpS12_OG0001997_OG0	18613
RpS11_OG0006179	21590
RpS10a_OG0000335_OG1	27772
RpS10a_OG0000335_OG0	2
RpLP2_OG0006631	26279
RpLP1_OG0008753	35618
RpLP0_OG0003824_OG0	51413
RpLP0-like_OG0006297	743
RpL9_OG0009660	24122
RpL8_OG0011096	43520
RpL7_OG0001849_OG0	38451
RpL7A_OG0007724	57267
RpL7-like_OG0009721	1326
RpL6_OG0001100	43587
RpL5_OG0003089	49494
RpL4_OG0005541	63636
RpL40_OG0003388	21138
RpL3_OG0005456	75068
RpL37b_OG0005979	0
RpL37b_OG0003266_OG0	27010
RpL36_OG0007983	21671
RpL36A_OG0009784	15889
RpL35_OG0007367	21794
RpL35A_OG0004195	25014
RpL34b_OG0000292_OG1	22424
RpL32_OG0002636	22147
RpL31_OG0006356	29173
RpL30_OG0009534	12744
RpL28_OG0001676	28862
RpL27_OG0001452_OG0	24150
RpL27A_OG0008994	34377
RpL26_OG0009915	28993
RpL24-like_OG0005438	5349
RpL23_OG0011644	28566
RpL22_OG0007864	46054
RpL22-like_OG0011567	2
RpL21_OG0007319_OG0	25386
RpL19_OG0005859	39925
RpL18_OG0010422	26472
RpL18A_OG0005883	30313
RpL17_OG0001706_OG0	32738
RpL15_OG0012888	30875
RpL14_OG0011191	27070
RpL13_OG0001842_OG0	33989
RpL13A_OG0004220	37788
RpL12_OG0006870	27174
RpL11_OG0003036	25447
RpL10_OG0012915	24469
RpL10Ab_OG0001983	28013
RpL10Aa_OG0004594	3
RpA-70_OG0004801	2170
Rox8_OG0005325	2998
Rox8_OG0001075_OG0	524
Ror_OG0008849	107
Rop_OG0002020	5744
Root_OG0000750_OG0	86
Rok_OG0008552	3431
Roe1_OG0007279	993
Roc2_OG0012996	253
Roc2_OG0001139_OG1	10225
Roc1b_OG0004131_OG0	3
Roc1a_OG0000921	4490
RnrS_OG0001612	360
RnrL_OG0009386	140
RnpS1_OG0002570	651
Rnp4F_OG0003216	1949
Rnmt_OG0001800_OG0	161
Rnf146_OG0003834	397
Rnb_OG0005695	614
Rme-8_OG0001606_OG0	3006
Rm62_OG0004256	24811
RluA-2_OG0011797	310
RluA-1_OG0009366	5039
Rlip_OG0004415	1245
Rlb1_OG0005547	390
RipÎ±_OG0001848_OG0	593
Rip11_OG0003333	4124
Rint1_OG0002014_OG0	984
Rim_OG0001502_OG0	758
Rim2_OG0009053	3878
Rilpl_OG0007672	3320
Rift_OG0002674	2384
Rif1_OG0002992	218
Rich_OG0009834	1961
Ric_OG0006508	1683
Rhp_OG0008504	464
RhoU_OG0007529	732
RhoL_OG0004660	1105
RhoGEF64C_OG0010617	1055
RhoGEF4_OG0002013_OG0	10
RhoGEF3_OG0002063	248
RhoGEF2_OG0005924	12238
RhoGDI_OG0003928_OG0	2861
RhoGAPp190_OG0007698	5477
RhoGAP93B_OG0004406	831
RhoGAP92B_OG0002169	2241
RhoGAP71E_OG0011842	547
RhoGAP71E_OG0001982_OG0	955
RhoGAP68F_OG0010822	3725
RhoGAP5A_OG0007373	518
RhoGAP54D_OG0005874	110
RhoGAP1A_OG0007856	3417
RhoGAP19D_OG0007515	4871
RhoGAP18B_OG0007472	50
RhoGAP18B_OG0001688	3430
RhoGAP16F_OG0007874	183
RhoGAP15B_OG0008581	2533
RhoGAP100F_OG0005821	90
RhoBTB_OG0010376	2939
Rho1_OG0006507	9088
Rheb_OG0004210	3160
Rhau_OG0009435	835
Rh7_OG0010826	122
Rh6_OG0005245	3330
Rh5_OG0009712	707
Rh50_OG0010608	6158
Rh4_OG0010705	5841
Rh4_OG0004011	5068
Rh4_OG0002028_OG0	829
Rh4_OG0000813_OG0	5
Rh3_OG0002182_OG0	3535
Rgl_OG0010904	2871
Rgk3_OG0006931	177
Rgk3_OG0006930	1613
Rgk3_OG0000421_OG1	1
Rgk2_OG0006708	155
Rgk1_OG0003033_OG0	17
Rga_OG0004218	3204
Rfx_OG0004898	738
RfC4_OG0010510	391
RfC3_OG0009375	136
RfC38_OG0009678	221
Rexo5_OG0010261	972
Rev1_OG0011355	656
Ret_OG0001900_OG0	394
Reps_OG0009672	1372
Reph_OG0008783	867
Rep_OG0007051	747
Rel_OG0004858	8876
Regnase-1_OG0002180_OG0	265
Reg-5_OG0006053	12447
Reg-2_OG0011359	1959
Ref2_OG0012746	0
Ref1_OG0004316	3550
Reepl1_OG0007881	2
ReepA_OG0005990	4447
Reck_OG0010845	430
RecQ5_OG0010865	1541
RecQ4_OG0010547	29
Rdl_OG0011242	2250
Rchy1_OG0009588	277
Rcd7_OG0009901	28
Rcd6_OG0006624	1109
Rcd5_OG0010498	2301
Rcd4_OG0003475	309
Rcd1_OG0002923	3118
Rcd-1_OG0000912	2188
Rcc1_OG0003935	863
Rca1_OG0009621	264
Rbsn-5_OG0009245	758
Rbpn-5_OG0002811_OG0	2022
Rbp6_OG0010912	1050
Rbp4_OG0001375_OG0	13
Rbp1-like_OG0000250_OG1	5218
Rbm13_OG0007752	640
Rbfox1_OG0004059_OG0	4
Rbfox1_OG0000820_OG0	7582
Rbf_OG0007352	1865
Rbf2_OG0002510	50
Rbcn-3B_OG0007632	3371
Rbcn-3A_OG0008609	8281
Rbbp5_OG0003962_OG0	367
Rb97D_OG0011529	1055
Ravus_OG0002447_OG0	304
Rat1_OG0001276_OG1	1191
Rassf_OG0004676	1224
RasGAP1_OG0004065	1546
Ras85D_OG0005546	1051
Ras64B_OG0010511	1926
RapGAP1_OG0009320	3332
RapGAP1_OG0003626	2
Rap2l_OG0013475	1625
Rap1_OG0011051	2970
Ranbp9_OG0002551	811
Ranbp21_OG0007422	935
Ranbp16_OG0008161	1555
Ran_OG0000247_OG1	3084
RanGAP_OG0003460	590
RanBPM_OG0002826	6115
RanBP3_OG0005521	1301
Rala_OG0008141	1135
Rai1_OG0008566	417
RagC-D_OG0007172	1704
RagA-B_OG0002335	466
Raf_OG0007595	804
Rae1_OG0002720	626
Rad9_OG0009917	141
Rad60_OG0001403	320
Rad51D_OG0002898	2
Rad1_OG0003431	30
Rad17_OG0002589_OG0	154
Rack1_OG0009796	42676
RacGAP84C_OG0004342	4
Rac2_OG0010447	2318
Rac1_OG0011314	1340
Rabex-5_OG0011316	936
RabX6_OG0011351	182
RabX5_OG0011023	18
RabX4_OG0004642	442
RabX1_OG0002736	687
RabGGTb_OG0003547	1439
RabGGTa_OG0002091	1068
Rab9_OG0003463	1811
Rab8_OG0010392	1988
Rab7_OG0005329	5990
Rab6_OG0009729	1517
Rab5_OG0003448	6306
Rab4_OG0002701	3088
Rab40_OG0008470	891
Rab3_OG0002842	486
Rab3GAP1_OG0009047	528
Rab3GAP1_OG0009045	900
Rab39_OG0007964	1499
Rab35_OG0003298	1518
Rab32_OG0002897_OG0	1528
Rab32_OG0002896_OG0	265
Rab30_OG0009348	333
Rab3-GEF_OG0008346	1641
Rab3-GAP_OG0009722	1173
Rab2_OG0002973_OG0	4120
Rab27_OG0007663	73
Rab26_OG0010300	100
Rab26_OG0010299	100
Rab23_OG0004233	161
Rab21_OG0008707	622
Rab1_OG0004386	7506
Rab19_OG0011163	755
Rab18_OG0007368	2224
Rab14_OG0009168	1317
Rab11_OG0004402	5041
Rab10_OG0008078	1849
RYa-R_OG0005631	2
RYa-R_OG0005630	4
RYBP_OG0006994	372
RSG7_OG0008571	588
RPA3_OG0008392	161
RNaseZ_OG0002820	485
RNaseX25_OG0010684	2116
RNASEK_OG0013470	2869
RN-tre_OG0006801	2227
RIOK2_OG0005164	950
RIOK1_OG0010032	409
RIC-3-PS_OG0006267	11754
RFeSP_OG0003567	22833
REPTOR_OG0004617	2242
REG_OG0003311	1559
RASSF8_OG0005137	1349
RAF2_OG0000998	822
Qsox4_OG0012468	1
Qsox2_OG0000845	790
Qsox1_OG0007248	11158
QIL1_OG0011850	4066
QC_OG0001159	1612
Pyroxd1_OG0009128	551
Pxt_OG0002603	10
Pxn_OG0011100	1407
Pxd_OG0002438_OG0	1
Pxd_OG0001060_OG0	2199
Pvr_OG0000789	6192
Pvf3_OG0009341	83
Pvf3_OG0001886	123
Pvf2_OG0009342	159
Pvf1_OG0008682	1146
Pus7_OG0004094	330
Pus1_OG0002387_OG0	152
Pura_OG0011879	2544
Pura_OG0010457	5453
Pur-alpha_OG0013715	1249
Pu_OG0011609	47
Pu_OG0006613	5167
Ptx1_OG0012637	5
Ptth_OG0008769	5
Ptr_OG0007316	352
Ptpmeg_OG0011373	3996
Ptpmeg2_OG0000596_OG0	3371
Ptpa_OG0003539	1147
Ptp99A_OG0011946	5547
Ptp69D_OG0009936	717
Ptp61F_OG0011304	1826
Ptp52F_OG0002917	427
Ptp4E_OG0007902	4885
Ptp36E_OG0009498	1124
Ptp10D_OG0008390	1208
Ptp10D_OG0008389	462
Ptip_OG0010893	983
Pten_OG0013251	472
Pstk_OG0007429	374
Pss_OG0010356	2491
Psn_OG0010366	1896
Psi_OG0006432	1835
Psf3_OG0008063	155
Psf2_OG0009007	153
Psf1_OG0011319	68
Psc_OG0002947	673
Psa_OG0004113	2078
PsGEF_OG0007598	721
Prx6005_OG0008928	533
Prx5_OG0005065	7622
Prx3_OG0004883	3103
Prx2540-2_OG0000085_OG0.2	704
Prx2540-2_OG0000085_OG0	35
Prtl99C_OG0000087_OG0	5
Prps_OG0004066	9794
Prp8_OG0006598	5019
Prp6_OG0009911	884
Prp5_OG0008335	802
Prp4k_OG0011388	1375
Prp40_OG0008915	895
Prp3_OG0010389	1166
Prp39_OG0005390	3454
Prp38_OG0006386	665
Prp31_OG0009961	919
Prp19_OG0001625	1122
Prp18_OG0004474	435
Prp16_OG0008234	1022
Prp16_OG0008232	1655
ProsÎ±4T1_OG0000462_OG1	3478
ProsÎ±1R_OG0001600_OG0	0
Prosbeta7_OG0004181	5641
Prosbeta6_OG0001314	4733
Prosbeta5_OG0002851	5625
Prosbeta5R2_OG0012156	0
Prosbeta5R1_OG0005969	1
Prosbeta4_OG0008872	3128
Prosbeta4R2_OG0008954	4
Prosbeta4R1_OG0012139	0
Prosbeta3_OG0004851	3152
Prosbeta2_OG0010846	5620
Prosbeta2R2_OG0011978	10
Prosbeta2R1_OG0003283	2
Prosbeta1_OG0002914	3532
Prosap_OG0006540	5654
Prosalpha7_OG0006333	3883
Prosalpha6_OG0003530	3225
Prosalpha6T_OG0009231	4
Prosalpha5_OG0005905	3909
Prosalpha4T2_OG0006014	50
Prosalpha3_OG0006261	4435
Prosalpha3T_OG0012028	7
Prosalpha2_OG0004428	4731
Proc_OG0003796_OG0	125
Proc-R_OG0007908	779
ProRS-m_OG0004081	297
Prip_OG0006551	850
Prim2_OG0010380	59
Prim1_OG0011174	73
Prestin_OG0010119	2244
Prdm13_OG0010243	0
Prat_OG0004372	534
Prat2_OG0010274	6500
PrBP_OG0009808	571
Ppt2_OG0009686	1735
Ppt1_OG0003176	385
Ppox_OG0004627	498
Ppn_OG0005405	6429
Ppi1_OG0005731	32
Pph13_OG0008770	261
Ppcs_OG0004479	327
Ppcdc_OG0002718	852
Ppat-Dpck_OG0010202	1663
Ppa_OG0006993	956
PpY-55A_OG0011581	2
PpV_OG0001701	963
PpN58A_OG0002714	0
PpD6_OG0012347	1
PpD5_OG0002711	1
PpD3_OG0004559	1031
Pp4-19C_OG0000547_OG0	862
Pp2C1_OG0007910	2904
Pp2B-14D_OG0000272_OG1	2173
Pp2B-14D_OG0000272_OG0	2636
Pp2A-29B_OG0003482	7680
Pp1-Y2_OG0000044_OG3	7261
Pp1-Y2_OG0000044_OG1	4
Pp1-Y2_OG0000044_OG0	2274
Poxn_OG0006810	14
Poxm_OG0004814	45
Porin2_OG0009644	15
Pop5_OG0010686	99
Pop4_OG0004007	276
Pop2_OG0010814	2350
Pop1_OG0007371	224
Pomp_OG0002695	3372
PolrMT_OG0009016	1587
Polr3K_OG0012065	126
Polr3I_OG0008575	208
Polr3H_OG0010031	182
Polr3G_OG0010925	288
Polr3F_OG0004751	305
Polr3E_OG0010327	665
Polr3D_OG0010127	683
Polr3C_OG0001364_OG0	111
Polr3B_OG0006589	911
Polr3A_OG0001199	659
Polr2M_OG0002166_OG0	430
Polr2J_OG0009465	336
Polr2I_OG0002229	604
Polr2H_OG0009860	581
Polr2G_OG0002264	147
Polr2F_OG0004184	679
Polr2D_OG0005052_OG0	247
Polr2C_OG0009184	389
Polr2B_OG0001381	2733
Polr2A_OG0003193	3810
Polr1H_OG0001042_OG0	107
Polr1F_OG0003754_OG0	221
Polr1E_OG0002470_OG0	414
Polr1D_OG0012160	129
Polr1C_OG0003427	325
Polr1B_OG0003354	457
Polr1A_OG0006147	1050
PolZ2_OG0004212	166
PolZ1_OG0002867	609
PolQ_OG0002153	164
PolI_OG0004798	333
PolH_OG0009840	161
PolG2_OG0009185	440
PolG1_OG0009188	216
PolE4_OG0007025	275
PolE2_OG0010217	5
PolE1_OG0005499	105
PolD3_OG0008804	370
PolD2_OG0011037	161
PolD1_OG0010004	349
PolA2_OG0005376	49
PolA1_OG0000844_OG0	11
Pof_OG0002750	717
Poc1_OG0010164	138
Pnn_OG0004556	347
Pngl_OG0001530_OG0	2155
Pmvk_OG0009100	144
Pms2_OG0006828	215
Pmm2_OG0009941	990
Pmi_OG0010206	649
Plzf_OG0009720	147
Plp_OG0004040_OG0	2079
Plod_OG0010060	297
Plod_OG0010057	228
Pli_OG0005532	938
PlexA_OG0013281	675
Plekhm1_OG0005929	1309
Pldn_OG0003885	255
Pld_OG0003087	931
Pld3_OG0003680_OG0	1522
Plc21C_OG0003353_OG0	3281
Plap_OG0009029	1735
Pkg21D_OG0003363	41
Pkd2_OG0009741	11
Pkcdelta_OG0008472	120
Pkcdelta_OG0008471	6298
Pkc98E_OG0005081	3168
Pkc53E_OG0006440	1590
Pka-R2_OG0002880	1336
Pka-R1-PW_OG0010338	3416
Pka-C3_OG0009993	5644
Pka-C2_OG0001099	7
Pk34A_OG0009770_OG0	12
Pitslre_OG0010349	11367
Pits_OG0008462	2310
Pisd_OG0002532	9009
Pis_OG0001766	3854
Pino_OG0009019	6204
Pink1_OG0007736	12207
Pih1D1_OG0012163	1730
Pif1_OG0001804_OG0	61
Pif1A_OG0004838	3118
Pif1A_OG0004836	14153
Pif1A_OG0002329_OG0	11654
Piezo-PP_OG0003608	4201
Picot_OG0006418	7365
Pi4KIIalpha_OG0004206	1369
Pi4KIIIalpha_OG0007355	10153
Pi3K92E_OG0002389	992
Pi3K68D_OG0010019	615
Pi3K68D_OG0010017	1933
Pi3K59F_OG0002735	1948
Pi3K21B_OG0008745	674
Phyhd1_OG0002361	1678
Phs_OG0009982	244
Phm_OG0001644_OG0	7078
Phlpp_OG0009545	15
Phk-3_OG0005857	1370
Phf7_OG0000784	14
Phf5a_OG0009593	195
PheRS-m_OG0006799	1926
Phb2_OG0002944	4886
Phax_OG0006393	720
Phae2_OG0009731	1
Phae1_OG0009730	0
PhKgamma_OG0008387	5332
Pgm2b_OG0006167	3
Pgm2a_OG0006396	1760
Pgm1_OG0010792	16864
Pglym78_OG0005095	12802
Pgk_OG0008948	18658
Pgi_OG0007115	26937
Pgd_OG0007794	12657
Pgcl_OG0007841	30
Pgant9_OG0006422	428
Pgant8_OG0009984	121
Pgant7_OG0008664	672
Pgant6_OG0002049	983
Pgant5_OG0001807	2026
Pgant4_OG0001803	21
Pgant3_OG0002964_OG0	746
Pgant35A_OG0003591	377
Pgant2_OG0008893	912
Pgant1_OG0006825	1524
Pgam5_OG0003151	432
Pgam5-2_OG0006008	0
Pfk_OG0002814	18476
Pfdn6_OG0010581	861
Pfdn5_OG0004733	905
Pfdn4_OG0010588	673
Pfdn2_OG0010073	691
Pfdn1_OG0000610_OG0	487
Pfas_OG0005829	6055
Pez_OG0000584_OG0	174
Pex7_OG0004100	32
Pex6_OG0000765_OG0	488
Pex5_OG0007643	3497
Pex3_OG0009958	1681
Pex2_OG0011172	645
Pex23_OG0003964_OG0	1295
Pex1_OG0010885	770
Pex19_OG0009725	5116
Pex16_OG0010348	1010
Pex14_OG0010347	1238
Pex13_OG0003079	2193
Pex12_OG0003366	440
Pex11c_OG0005492	329
Pex11ab_OG0006678	1616
Pex10_OG0011288	748
Peritrophin-A_OG0008080	155
Pepck2_OG0006706	89
Pepck1_OG0006707	31927
Pen_OG0000791	63
Pect_OG0009239	6906
Pebp1_OG0004735	53
Pdxk_OG0011249	1471
Pdss2_OG0010329	1012
Pdrg1_OG0006323	137
Pdp_OG0007965	1440
Pdp1_OG0010678	8447
Pdk_OG0006367	9028
Pdk1_OG0011377	4159
Pdi_OG0009956	30057
Pdhb_OG0005088	13813
Pdha_OG0007909	14306
Pdh_OG0010751	10677
Pdfr_OG0007604	1993
Pdf_OG0001507_OG0	21
Pde9_OG0008446	349
Pde8_OG0001553	3093
Pde6_OG0013114_OG0	911
Pde6_OG0002583_OG0	1046
Pde1c_OG0009705	54
Pde1c_OG0009702	1418
Pde1c_OG0003775	7
Pde1c_OG0000976_OG0	26655
Pde11_OG0009506	4893
Pdcd4_OG0008254	6720
Pcyt2_OG0011290	929
Pcyt1_OG0011291	4539
Pcp_OG0009632	7
Pcmt_OG0004204	2003
Pcl_OG0006104	938
Pcif1_OG0010346	1476
Pcf11_OG0006175	8510
Pcd_OG0005128	2393
Pc_OG0010301	330
Pburs_OG0009165	0
Pbp95_OG0002295_OG0	134
Pbp49_OG0003058	656
Pbgs_OG0001318_OG0	399
Pax_OG0003715	10911
Patsas_OG0009728	211
Patronin_OG0005887	4802
Patr-1_OG0001431	1132
Patj_OG0011043	2229
Pat1_OG0007727	1451
Past1_OG0004444	6182
Pask_OG0006858	531
Parp16_OG0006472	1
Parg_OG0003091	561
Papst2_OG0001312	640
Papss_OG0010393	6408
Panx_OG0006922	334
Pal2_OG0001552	1907
Pal1_OG0006322	2648
Pak_OG0002107_OG0	2244
Pak3_OG0004982	608
Paf-AHalpha_OG0008506	706
Pabp2_OG0007176	1233
Pa1_OG0007898	261
PVRAP_OG0010226	286
PTPMT1_OG0002567	502
PTP-ER_OG0006005	2332
PSMG1_OG0004243	1206
PRL-1_OG0009138	2972
PRAS40_OG0002771	1567
PR-Set7_OG0005566	528
PQBP1_OG0005185	302
PPYR1_OG0012117	0
PPP4R2r_OG0003226	1727
PPP1R15_OG0006856	3012
PPO3_OG0000232_OG1	1573
PPO3_OG0000232_OG0	7
PPO1_OG0006089	910
POSH_OG0005878	800
POLDIP2_OG0002094	2252
PNUTS_OG0003379	9775
PNPase_OG0005802	135
PNKP_OG0000736_OG0	116
PMP34_OG0010545	1717
PMCA_OG0011938_OG0	2225
PLCXD_OG0003779	1034
PKD_OG0002468_OG0	4880
PK2-R2_OG0004914	16
PK2-R1_OG0004915	16
PK1-R_OG0004532	256
PIP82_OG0007416	2484
PIP5K59B_OG0006974	1385
PIP4K_OG0013069	2692
PIG-Z_OG0006006	597
PIG-X_OG0003070_OG0	137
PIG-Wb_OG0001322	0
PIG-Wa_OG0003442	90
PIG-V_OG0006444	514
PIG-U_OG0001924	454
PIG-T_OG0008320	1983
PIG-P_OG0012018	330
PIG-O_OG0006698	722
PIG-N_OG0000671	176
PIG-M_OG0002719	1936
PIG-L_OG0002174_OG0	1120
PIG-K_OG0007626	1142
PIG-H_OG0002299_OG0	194
PIG-G_OG0011619	674
PIG-F_OG0009891	256
PIG-C_OG0010665	71
PIG-B_OG0010475	1285
PIG-A_OG0000885_OG0	153
PICK1_OG0009756	451
PI31_OG0001611	2124
PHGPx_OG0004004	10434
PH4Î±SG1_OG0001097_OG0	0
PH4Î±NE2_OG0000123_OG2	1
PH4Î±NE2_OG0000123_OG0	3
PH4alphaSG2_OG0005752	12
PH4alphaPV_OG0005765	2
PH4alphaNE1_OG0005754	6
PH4alphaMP_OG0005753	241
PH4alphaEFB_OG0005751	1800
PGS1_OG0004457	329
PGRP-SD_OG0003973	5819
PGRP-SC2_OG0007130	402
PGRP-SB2_OG0011895	0
PGRP-SB1_OG0010715	5118
PGRP-SA_OG0007883	621
PGRP-LF_OG0011246	879
PGRP-LE_OG0008147	920
PGRP-LD_OG0010207	91
PGRP-LC_OG0001329	4581
PGRP-LB_OG0002550_OG0	1858
PGRP-LA_OG0001328	1593
PGAP5_OG0003501	372
PGAP3_OG0002980_OG0	314
PGAP2_OG0003368	383
PGAP1_OG0007363	713
PEK_OG0004194	2186
PDZ-GEF_OG0002678	1115
PDCD-5_OG0010784	694
PCNA_OG0007081	23
PCNA2_OG0001864	132
PCID2_OG0001986	215
PCB_OG0002883	28900
PAPLA1_OG0009244	77
PAPLA1_OG0009242_OG0	1925
PAN3-PQ_OG0010637	7504
PAN2_OG0007107	3648
P5cr_OG0004473	1261
P5cr-2_OG0001426_OG0	624
P5CS_OG0009837	23612
P5CDh2_OG0011996	5
P5CDh1_OG0009843	9868
P58IPK_OG0002574_OG0	2757
P32_OG0006068	1223
OtopLc_OG0000509_OG1	87
OtopLb_OG0003543	97
OtopLa_OG0007370	2795
Ote_OG0011614	140
Ostgamma_OG0001834	2143
OstDelta_OG0006076	3779
Ost48_OG0003158	3096
Osi9_OG0004273	2
Osi8_OG0004272	154
Osi7_OG0004271	15
Osi6_OG0004270	1
Osi5_OG0004269	2
Osi4_OG0004268	0
Osi3_OG0002106	3
Osi2_OG0004267	85
Osi24_OG0004266	445
Osi23_OG0011550	1
Osi22_OG0002442_OG0	1
Osi21_OG0009687	0
Osi20_OG0004286	4
Osi1_OG0004264	0
Osi19_OG0004285	2
Osi18_OG0004284	3
Osi17_OG0004283	16
Osi16_OG0004282	0
Osi15_OG0004281	4
Osi14_OG0004280	0
Osi13_OG0004279	1
Osi12_OG0004276	1
Osi11_OG0004275	0
Osi10a_OG0004274	0
Oseg6_OG0007050	273
Oseg5_OG0001251_OG0	242
Oseg4_OG0011030	219
Oseg2_OG0011070	613
Oseg1_OG0002050_OG0	199
Oscillin_OG0009444	946
Osbp_OG0005199	2820
Os-C_OG0002301_OG0	3977
Ork1_OG0008032	1180
Orct_OG0005295	1224
Orct2_OG0005296	167
Orcokinin_OG0012074	310
Orco_OG0004191	4542
Orc6_OG0006334	36
Orc5_OG0009186	131
Orc4_OG0006055	307
Orc3_OG0007241	128
Orc2_OG0002220_OG0	10
Orc1_OG0006733	57
Orai_OG0006084	1268
Or9a_OG0008062	29
Or98b_OG0002544_OG0	19
Or94b_OG0011466	0
Or94a_OG0004688	10
Or92a_OG0007860	55
Or88a_OG0002225	16
Or85f_OG0004875	2
Or85e_OG0001421	401
Or85d_OG0004819	89
Or85b_OG0000150_OG1	4
Or85b_OG0000150_OG0	36
Or83c_OG0001014	7
Or83a_OG0002093	1
Or7a_OG0008537	28
Or74a_OG0000238_OG1	0
Or74a_OG0000238_OG0	10
Or69a_OG0000485_OG0	1
Or67d_OG0010953	40
Or67c_OG0010954	12
Or67b_OG0011005	7
Or67a_OG0000088_OG1	4
Or65b_OG0000559_OG0	9
Or65a_OG0010254	0
Or63a_OG0011120	16
Or59c_OG0001109_OG0	278
Or59a_OG0000882	0
Or56a_OG0003043	19
Or49b_OG0003023	14
Or47b_OG0001577_OG0	56
Or47a_OG0001570_OG0	4
Or46a_OG0000762	1502
Or45b_OG0006361	166
Or45a_OG0006375	1
Or43b_OG0002858	208
Or43a_OG0006764	18
Or42b_OG0005834	35
Or42a_OG0000658_OG1	123
Or33c_OG0011404	192
Or33a_OG0000372_OG1	1
Or30a_OG0011793	0
Or2a_OG0007773	31
Or24a_OG0008774	0
Or23a_OG0000373_OG0	9
Or22c_OG0009077	11
Or22b_OG0000237_OG0	41
Or1a_OG0011695	211
Or19a_OG0000786_OG0	3
Or13a_OG0012906	38
Or10a_OG0007893	17
Optix_OG0000507_OG0	1117
Opbp_OG0002985_OG0	294
Opa1_OG0006528	7005
Oli_OG0009484	74
Ogg1_OG0012097	197
Ogdh_OG0010695	37980
Oga_OG0004389	1276
Odj_OG0002606_OG0	843
Odc1_OG0000145_OG1	3
Odc1_OG0000145_OG0	1263
Oda_OG0011608	38723
OctÎ²3R_OG0001365_OG0	375
Octbeta2R_OG0004432	1873
Octbeta1R_OG0004731	283
Octalpha2R_OG0011446	39
Octalpha2R_OG0001366	25
Oct-TyrR_OG0009836	163
Ocrl_OG0007630	1870
Ocho_OG0010851	0
Obp99d_OG0005124	40
Obp99c_OG0005123	29549
Obp99a_OG0005118	19
Obp93a_OG0011984	3
Obp8a_OG0012319	401
Obp85a_OG0001418_OG0	1
Obp84a_OG0004339	396
Obp83g_OG0012927	1
Obp83ef_OG0004261	301
Obp83cd_OG0004260	35
Obp83b_OG0004255	5099
Obp83a_OG0004254	6419
Obp73a_OG0010696	0
Obp59a_OG0006991	639
Obp58d_OG0006987	1
Obp58c_OG0006988	13
Obp58b_OG0006989	9
Obp57c_OG0007097	35651
Obp57a_OG0000359_OG1	4279
Obp56h_OG0007070	15791
Obp56g_OG0007069	65816
Obp56e_OG0004137_OG0	16567
Obp56d_OG0003041_OG0	170682
Obp56c_OG0003040_OG0	105
Obp56b_OG0003039_OG0	504
Obp56a_OG0003038_OG0	845
Obp50e_OG0006130	4
Obp49a_OG0003075	84233
Obp47b_OG0006223	4
Obp47a_OG0002782_OG0	0
Obp46a_OG0006306	1
Obp44a_OG0007175	2495
Obp28a_OG0003606	18173
Obp19d_OG0008068	231788
Obp19c_OG0008069	213
Obp19b_OG0008070	9224
Obp19a_OG0008071	1112
Oaz_OG0006136	52
Oaz_OG0006135	2
Oatp74D_OG0010092	1660
Oatp58Dc_OG0003025	291
Oatp58Db_OG0001650	0
Oatp58Da_OG0003026	0
Oatp33Eb_OG0003785	0
Oatp33Ea_OG0003784	123
Oatp30B_OG0009282	2757
Oatp26F_OG0009607	1
Oat_OG0009887	865
Oamb_OG0004940	334
Oamb_OG0000742_OG0	745
OXA1L_OG0004057	626
OSCP1_OG0002931_OG0	297
OS9_OG0012351	9729
ORMDL_OG0009868	1010
O-fut2_OG0001171	491
O-fut1_OG0006535	426
Nxt1_OG0003011	364
Nurf-38_OG0006018	13555
Nup98-96_OG0002569_OG0	705
Nup93-2_OG0001395	591
Nup93-1_OG0001189	807
Nup75_OG0002766	473
Nup62_OG0006480	682
Nup58_OG0004507	689
Nup54_OG0006207	717
Nup50_OG0007179	928
Nup44A_OG0007192	1239
Nup43_OG0002463_OG0	241
Nup37_OG0002501	183
Nup35_OG0008669	189
Nup358_OG0005168	6403
Nup214_OG0002725	1508
Nup205_OG0001763	1355
Nup188_OG0007213	584
Nup160_OG0009677	699
Nup154_OG0009661	859
Nup153_OG0003308	3582
Nup133_OG0004709	146
Nup107_OG0009349	955
Nulp1_OG0010556	2435
Nufip_OG0003871_OG0	79
Nuf2_OG0009344	24
Nuak_OG0002356	6249
Ntmt_OG0006330	487
Ntl_OG0003624	67
Ntf-2r_OG0000595_OG1	1613
Ntan1_OG0007236	1641
NtR_OG0002904	577
Nt5c_OG0006359	3190
Nt5b_OG0012562	408
Nt5b_OG0008655	6290
Nt5b_OG0000581_OG0	4
Nt5a_OG0004118	1161
Nsun5_OG0004483	331
Nsun2_OG0007937	884
Nse4_OG0009369_OG0	1229
Nse1_OG0009613	22
Ns4_OG0009434	1310
Ns3_OG0007669	1108
Ns2_OG0005879	2101
Ns1_OG0002372	1333
Nrx-IV_OG0010824	4092
Nrx-1_OG0004734	3884
Nrt_OG0010713	906
Nrk_OG0006548	173
Nrg_OG0011670	18377
Nrd1_OG0008368	1153
Nprl3_OG0010895	459
Nprl2_OG0008574	985
Nplp3_OG0010765	475
Nplp2_OG0012185	71816
Nplp1_OG0005852	443
Npl4_OG0005142	5009
Npl4_OG0005141	6378
Nph_OG0002632	1216
Npc2h_OG0000324_OG1	5627
Npc2h_OG0000324_OG0	8484
Npc2f_OG0005315	83
Npc2e_OG0001033	2
Npc2d_OG0002243	0
Npc2c_OG0002244	0
Npc2b_OG0004529	23778
Npc2a_OG0009072	4124
Npc1b_OG0007504	0
Npc1a_OG0003529	6078
Np_OG0006411	90
Nox_OG0006486	160
Notum_OG0010009	149
Not3_OG0000878_OG0	4001
Not1_OG0002889	14291
Not11_OG0006866	345
Not10_OG0004435	1097
Nost_OG0007745	3337
Nos_OG0009642	125
Nos_OG0009641	295
Nos_OG0000405_OG1	0
Nos_OG0000405_OG0	0
Nopp140_OG0001677	1646
Nop60B_OG0003001	1452
Nop56_OG0004740	896
Nop17l_OG0002866	2039
Non3_OG0002479_OG0	190
Non2_OG0011109	1721
Non1_OG0006372	18224
Noa36_OG0005401	896
Nnp-1_OG0009219	663
Nnk_OG0005576_OG0	89
Nnf1a_OG0000423_OG1	20
Nna1_OG0011718	4
Nna1_OG0008260	3726
Nmt_OG0001305	857
Nmnat_OG0005197	644
Nmdmc_OG0004857	1209
Nmdar2_OG0007662	119
Nmdar1_OG0004202	206
Nmda1_OG0011658	6377
Nmd3_OG0007785	1866
Nlp_OG0005719	852
Nlg4_OG0011454_OG0	1
Nlg4_OG0004526_OG0	57
Nlg4_OG0002185_OG0	103
Nlg3_OG0002121_OG0	289
Nlg2_OG0001944_OG0	448
Nle_OG0008765	571
Nipsnap_OG0003242	3778
Nipped-B_OG0013469	1069
NimC4_OG0009411	33
NimC2_OG0003655_OG0	137
NimC1_OG0000957_OG0	164
NimB5_OG0011803	477
NimB4_OG0009403	474
NimB3_OG0001890_OG0	94
NimB2_OG0009404	16801
NimB1_OG0009405	519
NimA_OG0009406	4
NijC_OG0004443	963
NijB_OG0012171	7
NijA_OG0010936	1198
NiPp1_OG0006453	271
Nhe3_OG0000624_OG0	2981
Nhe1_OG0008724	1571
Nha1_OG0003755	1950
Nha1_OG0001405_OG0	177
Nfs1_OG0000977_OG0	3660
Nf1_OG0005675	2305
Nf-YC_OG0007802	848
Nf-YB_OG0009106	317
Nf-YA_OG0011917	439
Neurochondrin_OG0002109	4555
Neurl4_OG0010888	1353
Neto_OG0012126	73
Neto_OG0008639	166
NetB_OG0011715	102
NetB_OG0008214	89
NetA_OG0000512	353
Nepl9_OG0001854	954
Nepl7_OG0009753	1
Nepl5_OG0002069	176
Nepl3_OG0011757_OG0	14
Nepl18_OG0002542	4615
Nepl17_OG0005382	666
Nepl16_OG0002508_OG0	324
Nepl15_OG0004695	9020
Nepl14_OG0004696	981
Nepl13_OG0001040	1381
Nepl11_OG0011665	6105
Nepl10_OG0001120	2885
Nep7_OG0000099_OG2	661
Nep7_OG0000099_OG0	1567
Nep6_OG0008445	2917
Nep5_OG0005629	253
Nep4_OG0004937	1230
Nep3_OG0001761_OG0	602
Nep2_OG0004152	11825
Nep1_OG0008613	1312
Neos_OG0010423	336
Nemp_OG0000659	368
Nelf-E_OG0011190	405
Nelf-A_OG0004387	2129
Nek2_OG0007953	7
Nedd8_OG0003705	927
Nedd4_OG0010096	4481
Ndg_OG0002822	444
Ndfip_OG0010101	2013
Ndf_OG0003522	2739
Ndc80_OG0000692_OG0	82
Ndc1_OG0001081_OG0	275
Ndae1_OG0003632	6291
Nct_OG0004647	1639
Ncoa6_OG0008833	3164
Nckx30C_OG0009266	912
Nckx30C_OG0009265	112
Nckx30C_OG0009264	141
Ncc69_OG0010833	4333
Nca_OG0013466	1596
Nbr_OG0000800_OG0	276
Nazo_OG0011997	0
Naxe_OG0007530	452
Naxd_OG0013464_OG0	754
Naus_OG0006110	1512
Naprt_OG0003391	4165
Nap1_OG0000358	12038
Nak_OG0001913	6153
Nadsyn_OG0008261	998
Nach_OG0006417	2
Nacalpha_OG0003076	13019
Nab2_OG0005289	1627
Naam_OG0004511	917
Naa80_OG0004565	1196
Naa60_OG0010988	408
Naa40_OG0005129	130
Naa35_OG0006881	876
Naa30B_OG0011299	0
Naa30A_OG0007591	1599
Naa20B_OG0012233	0
Naa20A_OG0003118	1176
Naa15-16_OG0007445	2317
NaPi-T_OG0002775	21
NaPi-III_OG0010067	2910
NaCP60E_OG0005868	1520
N_OG0008120	1838
NUCB1_OG0010110_OG0	5998
NTPase_OG0008926	4163
NT5E-2_OG0001540	1720
NT1_OG0011129	2
NSD_OG0005543	851
NPF_OG0002431_OG0	104
NPFR_OG0004265	30
NO66_OG0000686_OG0	856
NLaz_OG0000794_OG0	3261
NKCC_OG0004201	13018
NKAIN_OG0005871	3336
NK7.1_OG0002577_OG0	1041
NHP2_OG0004043_OG0	503
NFAT_OG0008264	8042
NELF-B_OG0001178	339
NDSW_OG0008821	6590
ND-SGDH_OG0010821	7911
ND-B8_OG0011774	36
ND-B22_OG0001876	5253
ND-B18_OG0008353	2724
ND-B17_OG0009153	4090
ND-B17.2_OG0003428	4831
ND-B16.6_OG0007718	6407
ND-B15_OG0006161	2869
ND-B14_OG0001597_OG0	3879
ND-B14.7_OG0011590	5871
ND-B14.5B_OG0008903	4325
ND-B14.5A_OG0007789	3593
ND-B14.5AL_OG0003819_OG0	1
ND-B12_OG0005963	5015
ND-ASHI_OG0003170	4806
ND-75_OG0008532	25483
ND-51L2_OG0006834	3
ND-49_OG0005825	14774
ND-49L_OG0005152	4
ND-42_OG0002287	7291
ND-39_OG0010359	17526
ND-30_OG0010643	6361
ND-24_OG0003164	6214
ND-24L_OG0010916	2
ND-23_OG0002514	7668
ND-20_OG0001735	7173
ND-20L_OG0001066	0
ND-19_OG0006038	3192
ND-18_OG0007443	5290
ND-15_OG0008728	3444
ND-13B_OG0010937	3561
ND-13A_OG0008840	3254
NC2Î²_OG0003405_OG0	437
NC2alpha_OG0005961	406
NAT1_OG0011612	22129
NANS_OG0011443	8
NAAT1_OG0007985	10934
Myt1_OG0010205	403
Mys45A_OG0006394	1327
Myo95E_OG0005311	1217
Myo61F_OG0011308	227
Myo31DF_OG0009362	3706
Myo28B1_OG0009318	28
Myo10A_OG0008028	5488
Myo10A_OG0000361_OG0	0
Myd88_OG0006376	1885
Myc_OG0003238	1465
Mybbp1A_OG0003112	534
Myb_OG0008153	2941
Mvl_OG0004411	1765
Mvk_OG0007206	813
Mvd_OG0008507	203
Mvb12_OG0007875	772
Muted_OG0004754	456
Mur89F_OG0001078	8
Mur2B_OG0001696_OG0	682
Mur18B_OG0007465	7
Mur11Da_OG0001755	0
Mulk_OG0008850	528
Mul1_OG0000711_OG0	509
Muc96D_OG0000151_OG1	12
Muc91C_OG0002154	11
Muc68E_OG0000999_OG1	3
Muc68Ca_OG0003886	69
Muc55B_OG0006094	0
Muc4B_OG0000545_OG1	1
Muc18B_OG0007464	1
Muc12Ea_OG0001740_OG0	0
Muc11A_OG0000931	3
Mtr4_OG0009152	893
Mtr3_OG0010388	341
Mtpbeta_OG0006948	10455
Mtpalpha_OG0009276	11770
Mtp_OG0003669_OG0	231
Mtp_OG0003668	4790
Mtor_OG0006571	2879
Mtmr6_OG0002741	2410
Mtl_OG0005351	464
Mthfs_OG0006004	1098
Mtch_OG0011383	2742
Mtap_OG0005901	1043
Mt2_OG0003781	81
Mst89B_OG0002420	7
Mst85C_OG0002341	468
Mst84B_OG0002114	13
MsrA_OG0009973	2936
Msr-110_OG0003965_OG0	247370
Msp300_OG0008839	35
Msp300_OG0008838	7914
Msh6_OG0009960	128
Ms_OG0005285	274
MsR2_OG0011082	20
MsR2_OG0011081	67
MsR1_OG0011083	74
Mrtf_OG0002048	2916
MrgBP_OG0007119	965
Mps1_OG0004893	42
Mppe_OG0006585	1469
Mpp6_OG0003679_OG0	162
Mpi_OG0004563	3896
Mpcp2_OG0001104	22592
Mpcp1_OG0007085	21830
Mpc1_OG0004466	2715
Mp_OG0011876	110
Mp20_OG0007252	13284
Mp-PR_OG0010405	1279
Mov10_OG0005918	498
Mos_OG0007219	7
Mondo_OG0001934_OG0	878
Mon1_OG0008973	1239
Moe_OG0003174	23837
Mocs2B_OG0005177	811
Mocs1_OG0010074	2956
Moca-cyp_OG0005407	1704
Mob4_OG0002974_OG0	1574
Mob3_OG0013019	729
Mob2_OG0010041	6355
Mob2_OG0010040	223
Mo25_OG0010723	2300
Mnt_OG0008140	3871
Mnn1_OG0009346	1916
Mnat9_OG0005813	189
MnM_OG0003996	2204
Mms19_OG0004167	1064
Mmp2_OG0006348	629
Mmp2_OG0006347	23
Mmp1_OG0002751	5091
Mlp84B_OG0004318	16880
Mlp60A_OG0006872	8783
Mlh1_OG0007168	135
Mlf_OG0006802	3104
Mlc2_OG0005734	75922
Mlc1_OG0005350	14982
Mlc-c_OG0007372	2869
Mks1_OG0008467	53
Mkp3_OG0003856_OG0	1166
Mkk4_OG0002324	1128
Mitofilin_OG0002308	11420
Mis12_OG0011866	55
Miro_OG0002533	2120
Mipp2_OG0003324_OG0	111
Mipp1_OG0002029	10724
Mip_OG0010920	136
Mink_OG0001076	140
Miga_OG0001744_OG0	759
Mical_OG0001032	3129
Mic26-27_OG0005417	6966
Mi-2_OG0011872	6209
Mhcl_OG0005201	2216
Mhc_OG0008879	195425
Mgat4b_OG0010859_OG0	3
Mgat4a_OG0004044_OG0	840
Mgat3_OG0003791_OG0	167
Mgat2_OG0002635	1596
Mgat1_OG0007105	888
Mfe2_OG0008178	8843
Mf_OG0004599	76808
Mettl5_OG0003842_OG0	581
Mettl3_OG0002534	212
Mettl2_OG0011277	662
Mettl14_OG0003494	378
Met_OG0008391	1572
MetRS_OG0006654	1216
MetRS-m_OG0004543	183
Mesh1_OG0005101	168
Mes2_OG0001956_OG0	258
Mer_OG0007417	1987
Menl-2_OG0006476	10
Menl-1_OG0006475	1
Men_OG0005027	30903
Men-b_OG0001505	4612
Membrin_OG0010589	468
Meltrin_OG0001086_OG0	994
Mekk1_OG0004456	4208
Meics_OG0010900	509
Megf8_OG0009783	1994
Mef2_OG0006324	3728
Med_OG0005812	1816
Mec2_OG0000913_OG0	448
Mdr65_OG0010250	1370
Mdr50_OG0006524	59
Mdr49_OG0001143_OG0	2735
Mdh2_OG0005056	28840
Mdh1_OG0003648_OG0	24144
Mctp_OG0006659	3237
Mct1_OG0007782	286
Mct1_OG0007780	196
Mcr_OG0009781	4026
Mco4_OG0007616	5
Mco3_OG0005679	2
Mco1_OG0009289	245
Mcm7_OG0011214	34
Mcm6_OG0007733	250
Mcm5_OG0004912	57
Mcm3_OG0003215	167
Mcm2_OG0004802	133
Mcm10_OG0003684_OG0	11
Mccc2_OG0006793	1225
Mccc1_OG0002670	1052
Mcad_OG0003974	9359
Mbs_OG0003883_OG0	389
Mbs-PS_OG0012408	6095
Max_OG0003844_OG0	1067
Mau2_OG0004601	502
Mat89Ba_OG0004968	392
Mat1_OG0002845	594
Marf_OG0003168	12777
Marcal1_OG0008961	254
Marc_OG0000894	548
Mapmodulin_OG0006087	1642
Map60_OG0011597	456
Map205_OG0001101_OG0	3870
Manf_OG0004971	1770
Mal-B1_OG0009704	2333
Mal-A8_OG0007143	1
Mal-A7_OG0007144	0
Mal-A6_OG0007145	839
Mal-A5_OG0003052	8380
Mal-A4_OG0001666	2
Mal-A3_OG0000774_OG0	4
Mal-A2_OG0007146	41
Mal-A1_OG0007147	2412
Magi_OG0006275	1974
MagR_OG0008513	993
Madm_OG0004238	1911
Mad_OG0008902	1250
Mad1_OG0002892	770
Mabi_OG0009230	16
MYPT-75D_OG0010137	2049
MTPAP_OG0011681	243
MTF-1_OG0011021	1309
MTA1-like_OG0004225	2343
MSBP_OG0011711	9101
MRP_OG0009761	34794
MRG15_OG0004612	955
MP1_OG0003099	4224
MME1_OG0001248	765
MKP-4_OG0007426	412
MICU3_OG0004513	2313
MICU1_OG0009340	1856
MICAL-like_OG0003915_OG0	1093
MFS9_OG0002384_OG0	685
MFS3_OG0009022	249
MFS1_OG0000593_OG0	1
MFS18_OG0008998	539
MFS16_OG0006928	820
MFS15_OG0001621	1816
MFS14_OG0006657	3755
MFS12_OG0003071_OG0	4
MFS10_OG0008487	1227
MESR6_OG0003855_OG0	629
MESR4_OG0005882	2948
MESR3_OG0009511	2941
MESK4_OG0000533_OG0	0
MESK2_OG0006909	11988
MEP-1_OG0011102	3947
MED9_OG0006495	854
MED8_OG0007090	542
MED7_OG0004905	574
MED6_OG0004564	435
MED4_OG0010427	302
MED30_OG0011356	310
MED28_OG0005149	426
MED27_OG0004228	141
MED25_OG0002171_OG0	714
MED24_OG0011154	1305
MED23_OG0006970	515
MED22_OG0007346	339
MED20_OG0008255	229
MED1_OG0009869	1898
MED19_OG0010114	1027
MED18_OG0007644	532
MED17_OG0002481_OG0	671
MED16_OG0006463	418
MED15_OG0003357	1221
MED14_OG0011361	2228
MED11_OG0009923	551
MED10_OG0010783	956
MCU_OG0012189	101
MCU_OG0010259	475
MCTS1_OG0008621	700
MCPH1_OG0006576	460
MCPH1_OG0006574	2702
MBD-like_OG0005554	564
MBD-R2_OG0002409_OG0	2517
MAPk-Ak2_OG0008426	3050
MAN1_OG0006865	1142
MAGE_OG0004327	437
M7BP_OG0000395_OG0	5471
M6_OG0009877	932
M1BP_OG0004828	979
Lztr1_OG0007347	1411
LysX_OG0000040_OG2	11
LysRS_OG0007560	2146
LysP_OG0012210	1223
Ltn1_OG0009900	3342
Lst_OG0006633	3047
Lst8_OG0007561	500
Lsp2_OG0010819	10653
Lsp1Î±_OG0000275_OG1	497
Lsp1gamma_OG0000827	75
Lsm12a_OG0008482	1446
Lsm11_OG0002884	117
Lsm10_OG0002852	55
Lsd-2_OG0008350	12000
Lsd-1_OG0005525	4502
Lrt_OG0006284	1251
Lrrk_OG0002390_OG0	347
Lrr47_OG0009360	142
Lrpprc2_OG0007671	2089
Lrp4_OG0008158	486
Lrch_OG0009464	670
Lpt_OG0006842	1313
Lpin_OG0007174	12447
LpR2_OG0002495_OG0	1164
LpR1_OG0005134	2058
Loxl2_OG0005949	354
Loxl1_OG0001522	12
Lon_OG0009892	2260
Lnpk_OG0001664	1785
Lnk_OG0005681	2592
Lmx1a_OG0010831	23
Lmpt_OG0011892	380
Lmpt_OG0010702	8078
Lmpt_OG0010701	3445
Lmpt_OG0010700	6365
Lkr_OG0010584	17
Lkb1_OG0002203_OG0	1080
Lk_OG0010869	144
Lk6_OG0005592	83630
Listericin_OG0001569_OG0	20879
List_OG0006664	380
Lis-1_OG0006124	4339
Liprin-gamma_OG0007032	3608
Liprin-beta_OG0010909	2216
Liprin-alpha_OG0003761	737
Lip4_OG0003639	3621
Lip3_OG0004918	14
Lip2_OG0000553_OG0	137
Lip1_OG0009355	20
Lint-1_OG0008011	1395
Lime_OG0006329	9
Lim3_OG0012159	7
Lim3_OG0009551	88
Lim1_OG0007755	88
Lhr_OG0002704	83
Lgr4_OG0008558	110
Lgr3_OG0005136	10
Lgr1_OG0005572	4185
Lfg_OG0003077	69
LeuRS_OG0008816	1362
LeuRS-m_OG0010615	749
Letm1_OG0006015	10179
Lectin-galC1_OG0003716	11
Leash_OG0005465	242
Ldsdh1_OG0008284	33421
Ldh_OG0010253	969
Lcp9_OG0006048	2
Lcp65AÎ¨_OG0003938_OG0	0
Lcp65Ag3_OG0000028_OG2.2	187
Lcp65Ag3_OG0000028_OG2	1
Lcp65Ad_OG0010240	1
Lcp4_OG0000262_OG1	30
Lcp1_OG0000263_OG1	11
Lcch3_OG0008160	299
Lasp_OG0011896_OG0	1
Lasp_OG0010718	4857
Las_OG0010367	1852
Larp7_OG0007576	472
Larp4B_OG0004002	2773
Lar_OG0009104	2232
Lar_OG0009103	132
Lapsyn_OG0006934	381
Lap1_OG0006605	396
LanB2_OG0011006	2621
LanB1_OG0003798	2084
LanA_OG0010248	1509
Lamtor5_OG0007647	463
Lamtor4_OG0010480	765
Lamtor3_OG0009478	756
Lamtor2_OG0006700	691
Lamtor1_OG0010172	1361
Lamp1_OG0003738_OG0	7888
Lam_OG0009445	1276
LamC_OG0006143	9017
Lac_OG0006210	6853
La_OG0009401	1999
LUBEL_OG0001945_OG0	5716
LTV1_OG0002856	12529
LSm7_OG0008875	373
LSm1_OG0006616	466
LS2_OG0005973	0
LRR_OG0002876	1487
LRP1_OG0007165	4319
LPCAT_OG0003133	762
LManII_OG0009367	17559
LManIII_OG0000038_OG4	3
LManIII_OG0000038_OG3	0
LManIII_OG0000038_OG2	0
LManIII_OG0000038_OG0	1239
LKRSDH_OG0009308	999
LIMK1_OG0008461	1740
LBR_OG0002717	270
L2HGDH_OG0001264	2084
Kyat_OG0005584	3213
Kul_OG0005685	2685
Kua_OG0009132	429
Ku80_OG0009148	317
Ktl_OG0002404_OG0	138
Krn_OG0010102	598
Kr_OG0005846	11
KrT95D_OG0005327	2394
Kr-h2_OG0003342	4130
Kr-h1_OG0002685_OG0	4910
Kpc2_OG0007066	416
Kpc1_OG0000841	95
Kmn1_OG0001715	68
Klp98A_OG0005360	4252
Klp68D_OG0010015	1310
Klp67A_OG0011251	13
Klp64D_OG0003992	1720
Klp61F_OG0004121_OG0	4
Klp59D_OG0005975	8
Klp59C_OG0005978	8
Klp54D_OG0005881	492
Klp3A_OG0007609	373
Klp31E_OG0003645_OG0	220
Klp10A_OG0008016	1823
Klf15_OG0007907	1
Klc_OG0009935	3925
Kif19A_OG0002226	588
Khc_OG0002913	7546
Khc-73_OG0006824	4819
Kebab_OG0003569	24
Keap1_OG0002370	3424
Kdm5_OG0008720	5537
Kdm4A_OG0000892_OG0	260
Kdm3_OG0005549	353
Kdm2_OG0004859	1116
KdelR_OG0009373	2073
Kcmf1_OG0004853	8317
Kaz_OG0004643	1317
Kaz-m1_OG0005670	0
Kat60_OG0004166	1635
Karybeta3_OG0004148	20045
Karl_OG0008377	248
Kap3_OG0008000	2466
Kap-Î±3_OG0001302_OG0	3124
Kap-alpha3_OG0005561	9099
Kank_OG0006604	6227
Kal1_OG0005314	246
KaiR1D_OG0002403_OG0	158
Kah_OG0011362	1077
KLHL18_OG0004960	202
KFase_OG0009591	2090
KCNQ_OG0006302	1571
Jwa_OG0009521	3371
Jupiter_OG0002484	2175
Jra_OG0006296	2374
Jon99Cii_OG0000062_OG0	1
Jon74E_OG0010097	3
Jon65Aiv_OG0000990_OG0	36
Jon65Aiii_OG0000991	28
Jon65Ai_OG0011862	3
Jon25Biii_OG0000071_OG2	0
Jon25Biii_OG0000071_OG0	0
Jon25Bii_OG0001859	3
Jon25Bi_OG0001239	2
Jheh3_OG0002940	8780
Jheh2_OG0002941	35597
Jheh1_OG0002942	46140
Jhedup_OG0011603	17439
Jhe_OG0006510	122
JhI-26_OG0000675	3100
JhI-21_OG0000978_OG0	897
Jasper_OG0001094_OG0	1468
Jarid2_OG0011013	3931
Jafrac2_OG0010631	301
Jabba_OG0000542_OG3	5773
JTBR_OG0011044	663
JMJD7_OG0010570	245
JMJD6_OG0004755	1411
JMJD5_OG0011342	442
JMJD4_OG0009497	347
JIL-1_OG0000986	2995
Iyd_OG0010072	84
Itpr_OG0000641_OG1	6071
Itgbn_OG0003671_OG0	92
ItgaPS4_OG0000058_OG1	1887
ItgaPS4_OG0000058_OG0	33
Iswi_OG0003074	1204
Ist1_OG0010271	2750
IscU_OG0002331_OG0	6709
Iru_OG0002338	1343
Irp-1B_OG0000130_OG1	10533
Irp-1B_OG0000130_OG0	821
Irk3_OG0000929_OG0	138
Irk2_OG0005506	1565
Irk1_OG0011463	188
Irk1_OG0002275	2264
Iris_OG0011776	5452
Ire1_OG0004514	3407
Irc_OG0002436_OG0	10154
Irbp_OG0005443	377
Irbp18_OG0010071	745
Ir94g_OG0005505	0
Ir94e_OG0005503	57
Ir94d_OG0002564	127
Ir93a_OG0002402_OG0	10
Ir92a_OG0001432_OG0	3
Ir8a_OG0007578	51
Ir87a_OG0002191_OG0	4
Ir85a_OG0004837	47
Ir84a_OG0004347	16
Ir7g_OG0007955	0
Ir7f_OG0007956	3
Ir7e_OG0003207	0
Ir7d_OG0003208	0
Ir7c_OG0007957	9
Ir7b_OG0007958	0
Ir7a_OG0007962	14
Ir76b_OG0010176	3644
Ir76a_OG0010401	782
Ir75d_OG0001971_OG0	60
Ir75b_OG0000278_OG1	1
Ir75b_OG0000278_OG0	11
Ir75a_OG0010111	66
Ir68b_OG0010818	0
Ir68a_OG0010053	22
Ir67a_OG0002044_OG0	0
Ir64a_OG0010587	57
Ir60b_OG0000171_OG0	11
Ir60a_OG0006891	47
Ir56d_OG0007056	103
Ir56b_OG0007055	22
Ir54a_OG0001115_OG0	2
Ir52c_OG0000128_OG1	1
Ir52a_OG0000063_OG2	2
Ir52a_OG0000063_OG0	0
Ir48c_OG0006566	0
Ir48b_OG0001610_OG0	5
Ir41a_OG0013346	1
Ir25a_OG0008977	2690
Ir21a_OG0011749	83
Ir20a_OG0008690	6
Ir11a_OG0003293	82
Ir10a_OG0008004	2
Ipp_OG0001380_OG0	2631
Ipk2_OG0008767	711
Ipk1_OG0001580	1087
Ip259_OG0009378	4964
Inx7_OG0007820	27
Inx6_OG0008076	1
Inx5_OG0007471	3
Inx3_OG0005385	2888
Inx2_OG0007821	1976
Invadolysin_OG0001497_OG0	5213
IntS9_OG0010795	420
IntS8_OG0006429	881
IntS6_OG0008084	1774
IntS4_OG0007415	954
IntS2_OG0003162	1562
IntS1_OG0006867	2456
IntS14_OG0003562	304
IntS12_OG0011530	187
IntS11_OG0005689	1489
IntS10_OG0010474	214
Inos_OG0006746	10888
Ino80_OG0004495	242
Ino80_OG0004491	144
Ino80_OG0004489	101
Ing5_OG0009211	546
Ing3_OG0008671	788
Indy_OG0001974	10222
Incenp_OG0002957	17
InR_OG0002305_OG0	548
Impbeta11_OG0006813	1640
Imp_OG0008039	469
ImpL2_OG0010528	3829
ImpL1_OG0010162	15
ImpE3_OG0001409_OG0	32
ImpE2_OG0010467	4
ImpE1_OG0004089	42
Iml1_OG0011294	8636
Ilp8_OG0010688	62
Ilp7_OG0008139	3
Ilp6_OG0007594	364
Ilp4_OG0010980	0
Ilp3_OG0010981	1
Ilp1_OG0010982	7
Ilk_OG0010312	3825
IleRS_OG0009829	1089
IleRS-m_OG0004023	278
Ih_OG0011604	6424
Ifrd1_OG0008930	3313
Ids_OG0010673	384
Idi_OG0004384	768
Idh_OG0004088	33726
Idh3b_OG0004777	8658
Idh3a_OG0007441	10793
Idgf6_OG0006421	26330
Idgf5_OG0006690	1099
Idgf4_OG0007545	86659
Idgf3_OG0003535	8963
Idgf2_OG0001852	13752
Idgf1_OG0003534	7251
Ide_OG0010377	4608
Ice2_OG0004398	149
Ice1_OG0001112	431
Ibf2_OG0004868	214
Ibf1_OG0002345	424
ITP_OG0006017	270
IRSp53_OG0010065	6800
IPIP_OG0002692_OG0	1058
IP3K2_OG0012118	128
IP3K2_OG0008402	3608
IP3K2_OG0001752_OG0	1511
INPP5E_OG0004034_OG0	500
IM18_OG0001554	676
IKKepsilon_OG0009429	754
IKKbeta_OG0005206	1016
IFT57_OG0009161	37
IFT54_OG0004547	437
IFT52_OG0009597	210
IFT46_OG0009509	262
IFT43_OG0009755	181
ICA69_OG0010322	291
IA-2_OG0009012	8684
I-t_OG0012269	7
I-3_OG0001690_OG0	5
I-2_OG0010978	1386
Hyls1_OG0008857	419
Hydr2_OG0008901	1746
Hydr1_OG0001133_OG0	3726
Hyccin_OG0002762_OG0	801
Hus1-like_OG0002084	88
Hug_OG0004431	306
HtrA2_OG0002580_OG0	407
Hsp83_OG0010652	21913
Hsp68_OG0000009_OG5	106408
Hsp68_OG0000009_OG4	4071
Hsp68_OG0000009_OG3	238
Hsp68_OG0000009_OG2	1260
Hsp68_OG0000009_OG1.4	0
Hsp68_OG0000009_OG1.3	0
Hsp68_OG0000009_OG1.2	1
Hsp68_OG0000009_OG1	5
Hsp67Bc_OG0011254	10
Hsp67Ba_OG0011259	50
Hsp60D_OG0009205	14
Hsp60C_OG0000967	28
Hsp60B_OG0001215	26
Hsp60A_OG0003221_OG0	7938
Hsp27_OG0011260	862
Hsp26_OG0011258	401
Hsp23_OG0002057_OG0	70
Hsp22_OG0011256	912
Hsl_OG0007080	5369
Hsf_OG0006103	1986
Hsepi_OG0001145_OG0	214
Hsdl2_OG0005348	4812
Hsc70Cb_OG0010889	6808
Hsc70-5_OG0006523	8975
Hsc70-3_OG0008375	22009
Hsc20_OG0010782	210
Hs6st_OG0004525	373
Hs6st_OG0001028_OG0	1
Hs3st-B_OG0007459	60
Hs3st-A_OG0006661	486
Hs2st_OG0003461	737
Hrs_OG0001858	2719
Hrd3_OG0005523	505
Hrb87F_OG0000222_OG1	2847
Hrb87F_OG0000222_OG0	4998
Hrb27C_OG0000973_OG0	8428
Hr96_OG0005193	1429
Hr83_OG0001015_OG0	39
Hr78_OG0009879	3510
Hr51_OG0006830	4
Hr4_OG0011682	15
Hr3_OG0002817	202
Hr39_OG0000971_OG0	562
Hr38_OG0009430	180
Hpr1_OG0002104	992
Hph_OG0004173	1465
Hpd_OG0010363	63363
Hou_OG0008670	1271
Ho_OG0005599	1369
Hnf4_OG0003804	9961
Hn_OG0010465	20722
HnRNP-K_OG0001659	10762
Hmx_OG0004885	3
Hmx_OG0004884	27
Hmu_OG0005364	7049
Hmt4-20_OG0007859	3969
Hmt-1_OG0005223	3752
Hmr_OG0001182	279
Hml_OG0004054	3634
Hmgs_OG0006482	2917
Hmgcr_OG0005520	908
Hmgcl_OG0003747_OG0	330
HmgZ_OG0005954	5525
HmgD_OG0000418_OG0	1615
Hmg-2_OG0006278	415
Hlc_OG0001207	4495
Hk_OG0007521	2049
Hk_OG0007520	3067
Hk_OG0007519	627
HisRS_OG0008665	2811
HisCl1_OG0005589	231
His4:CG33909_OG0000005_OG2	0
His3:CG33866_OG0000000_OG8	0
His3:CG33866_OG0000000_OG7	3032
His2B:CG33910_OG0000002_OG4.9	0
His2B:CG33910_OG0000002_OG4.8	0
His2B:CG33910_OG0000002_OG4.7	0
His2B:CG33910_OG0000002_OG4.6	0
His2B:CG33910_OG0000002_OG4.5	0
His2B:CG33910_OG0000002_OG4.4	0
His2B:CG33910_OG0000002_OG4.3	0
His2B:CG33910_OG0000002_OG4.2	0
His2B:CG33910_OG0000002_OG4.12	0
His2B:CG33910_OG0000002_OG4.11	0
His2B:CG33910_OG0000002_OG4.10	0
His2B:CG33910_OG0000002_OG4	0
His2A:CG33808_OG0005841_OG0	0
His2A:CG33808_OG0001091_OG0	1493
His2A:CG33808_OG0000003_OG1	0
Hira_OG0003211	484
Hipk_OG0011363	3687
HipHop_OG0000170_OG1	117
HipHop_OG0000170_OG0	0
Hip1_OG0009932	928
Hip14_OG0010005	1296
Him_OG0008644	0
Hil_OG0007106	2574
Hf_OG0009119	3167
Hez_OG0011914	112
Hey_OG0007190	11
Hexo2_OG0007760	1442
Hexo1_OG0010540	3766
Hexim_OG0002588_OG0	666
Hex-t2_OG0002615_OG0	7
Hex-t1_OG0002616_OG0	1
Hex-C_OG0006838	3660
Hex-A_OG0007563	16072
Hers_OG0008494	978
Hers_OG0008493	3229
Herp_OG0009307	3141
Herc4_OG0011310	4416
Hen1_OG0006596	98
Hen1_OG0006595_OG0	32
Hem_OG0009830	1854
HemK2_OG0008946	623
HemK1_OG0003741	369
Helz_OG0001001_OG1	818
Hel89B_OG0001461	4195
Hel25E_OG0001901	2686
Hdc_OG0001586	984
Hcs_OG0004199	1290
Hat1_OG0004241	613
Hasp_OG0003573	4674
Hao_OG0000891_OG0	2924
Hakai_OG0009101	724
Had2_OG0006150	355
Had1_OG0001738	2803
Hacl_OG0007077	2392
Hacd2_OG0009206	734
Hacd1_OG0009711	6749
H_OG0004936	785
HUWE1_OG0008516	8976
HSPC300_OG0013474	260
HSPBAP1_OG0005344	140
HPS4_OG0006070	1782
HPS1_OG0006172	515
HP6_OG0012587	5
HP5_OG0007889	984
HP4_OG0010685	227
HP1c_OG0004699	519
HP1b_OG0000510_OG0	653
HLH54F_OG0006074	8
HLH4C_OG0007917	3
HLH3B_OG0007357	2
HIP_OG0001734_OG0	345
HIPP1_OG0010340	2090
HINT1_OG0008941	3073
HHEX_OG0004407	2
HGTX_OG0010868	86
HERC2_OG0008072	6735
HEATR2_OG0005570	229
HDAC6_OG0008336	6169
HDAC4_OG0008554	5821
HDAC3_OG0004198	813
HDAC1_OG0010629	1652
HDAC11_OG0004648	255
HBS1_OG0011052	1578
H2.0_OG0003343	25
H15_OG0008827	191
Gγ1_OG0007118	4346
Gyg_OG0006933	14392
Gyf_OG0005824_OG0	3446
Gycbeta100B_OG0012272	147
Gycbeta100B_OG0005784	233
Gycalpha99B_OG0005122	1320
Gyc88E_OG0002261	46
Gyc76C_OG0003833_OG0	0
Gyc32E_OG0003768	39
Gug_OG0011180	6330
GstZ2_OG0004880	5739
GstZ1_OG0000740_OG0	22
GstT4_OG0008642	9875
GstT3_OG0003126_OG0	1393
GstT2_OG0006350	790
GstT1_OG0006351	664
GstS1_OG0002708	1376
GstO3_OG0001327	10332
GstO2_OG0002052	4973
GstO1_OG0011185	553
GstE9_OG0001624	11119
GstE7_OG0000771	1357
GstE4_OG0006694	4976
GstE3_OG0000770_OG0	4342
GstE2_OG0006692	265
GstE1_OG0000159_OG1	5032
GstE14_OG0007251	99
GstE13_OG0006391	354
GstE12_OG0006046	21166
GstE11_OG0001626	1563
GstE10_OG0006691	40
GstD8_OG0004419	383
GstD3_OG0000718	525
GstD1_OG0000728_OG0	56672
GstD11_OG0004421	486
GstD10_OG0001363_OG0	1092
Gss1_OG0003144_OG0	13
Gsc_OG0008771	79
Gs2_OG0007892	61346
Gs1l_OG0008995	3814
Gs1_OG0001791	2944
Grx1t_OG0005950	3
Grx1_OG0001973	1734
Grip_OG0008409	1065
Grip91_OG0011717	206
Grip91_OG0001190_OG0	280
Grip84_OG0007438	1061
Grip75_OG0003643	605
Grip71_OG0009523	118
Grip163_OG0010813	421
Grip128_OG0008324	712
Grik_OG0002405_OG0	892
Grd_OG0010112	7
Grasp65_OG0010580	2302
GramD1B_OG0008896	2884
Graf_OG0012122	2893
Gr9a_OG0007532	15
Gr98d_OG0000320_OG2	73
Gr98b_OG0001476	20
Gr98a_OG0001478	2
Gr97a_OG0011522	1
Gr93c_OG0002310	1
Gr93a_OG0002311	76
Gr8a_OG0003137	134
Gr89a_OG0004988	8
Gr85a_OG0000412_OG1	19
Gr77a_OG0010352	2
Gr68a_OG0010020	0
Gr66a_OG0011166	313
Gr64f_OG0010496	230
Gr64e_OG0010495	347
Gr64d_OG0012195	118
Gr64c_OG0010494	493
Gr64b_OG0010493	200
Gr64a_OG0002018	79
Gr63a_OG0003979	29
Gr61a_OG0011341	36
Gr5a_OG0007365	127
Gr59f_OG0011571_OG0	1
Gr59e_OG0012283	0
Gr59a_OG0000439_OG1	29
Gr58c_OG0002713	0
Gr58b_OG0002712	2
Gr57a_OG0006241	1
Gr47b_OG0006232	9
Gr43a_OG0006757	78
Gr36c_OG0000080_OG2	40
Gr33a_OG0009734	287
Gr32a_OG0009115	270
Gr2a_OG0001697	14
Gr28b_OG0012151	14
Gr28b_OG0003627	218
Gr28a_OG0009325	16
Gr22e_OG0009060	18
Gr22a_OG0000950	5
Gr21a_OG0003362	31
Gr10b_OG0003194	23
Gr10a_OG0007894	40
Gprk2_OG0005803	1770
Gprk1_OG0012940_OG1	1110
Gpo3_OG0001873	52
Gpo2_OG0002956	48
Gpo1_OG0006807	13840
Gpdh3_OG0001407_OG0	351
Gpdh2_OG0005977	4
Gpdh1_OG0002697	30231
Gpat4_OG0011635	6237
Gp93_OG0005414	10360
Gp150_OG0007034	45318
Got2_OG0009071	19226
Got1_OG0006513	15603
Gos28_OG0005032	710
Gorab_OG0010926	504
Golgin84_OG0005283	814
Golgin245_OG0001113_OG0	4873
Golgin104_OG0010753	573
Gnpnat_OG0002623	599
Gnpat_OG0005146	977
Gnmt_OG0002151	6148
Gnf1_OG0004158	1394
Gmer_OG0006971	313
Gmd_OG0003423	561
Gmap_OG0008322	6598
GlyT_OG0006955	222
GlyS_OG0002260	4579
GlyP_OG0009078	45632
Glut4EF_OG0004576	869
Glut4EF_OG0004575	1353
Glut3_OG0004999	2
Glut1-PP_OG0004125	3164
GluRS-m_OG0001315	123
GluRIIE_OG0000190_OG1	279
GluRIIE_OG0000190_OG0	105
GluRIIC_OG0003382	1278
GluRIIB_OG0009569	10
GluRIIA_OG0003732	315
GluRIB_OG0011245_OG0	18
GluRIA_OG0011244_OG0	159
GluRIA_OG0010263	138
GluProRS_OG0005335	4216
GluClÎ±_OG0001368_OG0	1636
Glt_OG0009811	21236
Glo1_OG0006756	1684
GlnRS_OG0005165	3177
Gli_OG0009151	2254
Glg1_OG0009878	4083
Glg1_OG0003832_OG0	1810
Gle1_OG0001663	681
Gld_OG0004340	9714
Gld2_OG0004765	31
GlcT_OG0005933	577
GlcAT-S_OG0003613	1060
GlcAT-P_OG0010061	1546
GlcAT-I_OG0001177_OG0	522
Gk2_OG0011031	2632
Gk1_OG0011386	4511
Git_OG0002840	1119
Girdin_OG0010650	1266
Gip_OG0008066	2605
Gint3_OG0007235	2815
Ggt-1_OG0001779	3803
Ggamma30A_OG0011959	6705
Gga_OG0007562	1487
Gfrl_OG0002382_OG0	0
Gfrl_OG0001433_OG0	338
Gfat2_OG0001678_OG0	11546
Gen_OG0010595	52
Gem4c_OG0000666_OG0	0
Gem3_OG0004060	519
Gem2_OG0003852_OG0	197
Gel_OG0000399	44432
Ge-1_OG0009671	2320
Gdi_OG0009283	10593
Gdh_OG0005337	16495
Gdap2_OG0002869	6358
Gdap2_OG0002868	1983
Gdap1_OG0010598	1294
Gcna_OG0007645	220
Gcn5_OG0009945	2080
Gcn2_OG0002656	1864
Gclm_OG0004712	2781
Gclc_OG0008288	5873
GckIII_OG0002555_OG0	2034
Gbs-76A_OG0003838_OG0	4273
Gbs-70E_OG0002039	4253
Gbp3_OG0004689	2496
Gbp2_OG0002705_OG0	9759
Gbp1_OG0002706	2316
Gbeta76C_OG0009884	6976
Gbeta5_OG0008300	576
Gbeta13F_OG0008154	6353
Gba1b_OG0002566	1657
Gba1a_OG0005514	0
GatC_OG0001243	205
GatB_OG0005317	516
GatA_OG0004472	551
Gasz_OG0007169	364
Gasp_OG0004259	3584
Gas8_OG0008135	12
Gas41_OG0003751_OG0	263
Gart_OG0009631	8838
Gapvd1_OG0008001	3750
Gapdh2_OG0000209_OG1	58569
Gapdh2_OG0000209_OG0	30114
Galt_OG0009617	2232
Galphas_OG0013109	2646
Galphao_OG0002829	391
Galphao_OG0002827	177
Galphai_OG0010285	1471
Galphaf_OG0010720	374
Galk_OG0004108	7902
Gale_OG0011358	5931
Gal_OG0000293_OG0	369
GalT1_OG0002929	391
Gagr_OG0010745	1711
Gadd45_OG0006763	337
Gad1_OG0010504	1142
Gabat_OG0010171	2648
GXIVsPLA2_OG0009994	1124
GV1_OG0011045	6794
GPHR_OG0006937	396
GNBP3_OG0011217	6408
GNBP2_OG0010139	3238
GNBP1_OG0010140	404
GNBP-like3_OG0000680_OG0	1357
GMF_OG0009395	306
GM130_OG0001542	2281
GLaz_OG0006549	2578
GLS_OG0007212	6774
GILT3_OG0005511	321
GILT2_OG0005512	996
GILT1_OG0002187_OG0	9380
GIIIspla2_OG0008303	796
GEFmeso_OG0001627_OG0	1337
GC_OG0011280	397
GCS2beta_OG0003690	2109
GCS2alpha_OG0008691	12948
GCS1_OG0007998	1808
GCC88_OG0005454	1301
GCC185_OG0001439_OG0	792
GC2_OG0001057	0
GC1_OG0002417	927
GATAe_OG0005210	1
GATAd_OG0011800_OG0	1071
GAPsec_OG0011194	410
GAPcenA_OG0011176	2696
GABPI_OG0008913	734
GABA-B-R3_OG0003361	301
GABA-B-R2_OG0001044_OG0	1448
GABA-B-R1_OG0001801_OG0	368
GAA1_OG0008419	1577
G9a_OG0007851	1234
G6P_OG0008938	83
Fur2_OG0008190	8688
Fur1_OG0005153	9061
Fur1_OG0005150	1050
Fum3_OG0003889	6
Fum2_OG0007735	76
Fum1_OG0007734	11240
Fuca_OG0010042	215
FucTD_OG0001331_OG0	2
FucTC_OG0008706	1
FucTB_OG0009287	338
FucTA_OG0009959	186
FucT6_OG0008386	1852
Fst_OG0004551	2
Fsn_OG0007246	981
Fs_OG0006836	352
Fs(2)Ket_OG0003665	766
Frq2_OG0000273_OG1	449
Frq2_OG0000273_OG0	142
Frl_OG0011906	7169
Fpps_OG0000889_OG0	1487
Fpgs_OG0008457	274
FoxP_OG0004555	45
FoxL1_OG0010491	0
FoxK_OG0003892	3063
Fntb_OG0004977	910
Fnta_OG0008978	998
Fmr1_OG0001392	1770
Fmo-2_OG0002987_OG0	2805
Fmo-1_OG0011633	381
Flo2_OG0008356	320
Flo2_OG0008355	1351
Flo1_OG0006818	4344
Flacc_OG0007480	3838
Fkbp59_OG0009254	2325
Fkbp39_OG0000749_OG0	1022
Fkbp14_OG0006910	7067
Fkbp12_OG0002909	5736
Fitm_OG0010597	2907
Fit2_OG0010690	104
Fit1_OG0010506	5155
Fis1_OG0013453	2536
FipoQ_OG0002489	1801
Fip1_OG0001683_OG0	1254
Fim_OG0008603	3780
Fili_OG0005943	111
Fign_OG0001235	20
Fife_OG0011108	253
Fife_OG0002047_OG0	128
Fie_OG0010479	1926
Fic_OG0004138	1335
Fibp_OG0011873	836
Fib_OG0005982	666
Fhos_OG0011206	5004
Fhos_OG0011205	1082
Fgop2_OG0003752_OG0	618
Fer3_OG0005597	0
Fer2_OG0005419	2
Fer2LCH_OG0005742	25405
Fer1_OG0004323	353
Fer1HCH_OG0005741	20339
Fen1_OG0006430	65
Femcoat_OG0007933	0
Fem-1_OG0006286	2391
FeCH_OG0005820	2663
Fdx2_OG0010542	1257
Fdx1_OG0011253	344
Fdh_OG0005471	5214
Fcp3C_OG0008122	28
Fcp1_OG0001114_OG1	953
Fbxo42_OG0006461	839
Fbxl7_OG0005218	546
Fbxl4_OG0008229	1814
Fbw5_OG0002691	433
Fbp2_OG0009288	14
Fbp1_OG0004052	34
Fbl6_OG0001574_OG0	1509
Fatp3_OG0006895	1159
Fatp2_OG0005985	1323
Fatp1_OG0009361	7626
Fas3_OG0009503	290
Fas3_OG0009502	3818
Fas2_OG0011931	7710
Fas1_OG0004992	8179
FarO_OG0007781	54
Fancm_OG0001019_OG0	905
Fancl_OG0002242	0
Fancd2_OG0002393_OG0	88
Fam92_OG0009743	139
Fak_OG0007040	2052
Faf2_OG0009522	3745
Fadd_OG0004773	158
Fad2_OG0012376	0
Faa_OG0010503	3761
FRG1_OG0010193	480
FMRFa_OG0006325	45
FMRFaR_OG0011122	246
FLASH_OG0001671	381
FIG4_OG0008991	781
FER_OG0002349_OG0	2032
FBXO11_OG0002238	1883
FASN3_OG0013460	20
FASN2_OG0008906	72
FASN1_OG0008905	92638
FANCI_OG0007114	154
FAM21_OG0001141_OG0	519
Exo84_OG0005661	1486
Exo70_OG0004091_OG0	841
Exn_OG0011891	708
Exn_OG0004009_OG0	4481
Exd2_OG0005436	566
Evi5_OG0007891	703
Ets98B_OG0005341	2240
Ets97D_OG0002613_OG0	231
Ets96B_OG0002270_OG0	1
Ets65A_OG0010235	134
Ets21C_OG0008762	79
Etl1_OG0003503	1084
Etf-QO_OG0002882	6290
Esyt2_OG0004616	8291
Est-6_OG0000153_OG1	48
Esp_OG0004645	1536
Es2_OG0008623	503
Ero1L_OG0010516	2398
Erk7_OG0007572	19
Ercc1_OG0006170	95
Eps-15_OG0001559	4521
Epp_OG0005330	397
Eph_OG0013488	976
Epg5_OG0002155	5924
Epac_OG0000591_OG0	357
Eogt_OG0003443	2317
Eo_OG0008358	0
Ent3_OG0009925	416
Ent2_OG0009601	1329
Ent1_OG0001793	1452
Eno_OG0001861	58160
EndoU_OG0002511_OG0	1486
EndoG_OG0006601	374
EndoGI_OG0009137	2745
EndoB_OG0002907	722
EndoA_OG0004464	1858
Elys_OG0007421	1495
Elp3_OG0008999	835
Elp2_OG0006314	608
Elp1_OG0005080	1051
Elovl7_OG0002300_OG0	25365
EloC_OG0007043	2709
EloB_OG0004929	1939
EloA_OG0001402	239
Elo68Î²_OG0000406_OG1	0
Elba3_OG0008988	2
Elba2_OG0003429	55
Elal_OG0002273_OG0	3349
Eip93F_OG0004779	13397
Eip78C_OG0010311	70
Eip78C_OG0000377_OG1	17
Eip78C_OG0000377_OG0	19
Eip75B_OG0011852	53
Eip75B_OG0010124	543
Eip75B_OG0010123	92
Eip75B_OG0010122	1817
Eip74EF_OG0010099	199
Eip74EF_OG0003896_OG0	454
Eip63F-1_OG0010484	2323
Eip63E_OG0010468	1816
Eip55E_OG0001144	3446
Eig71Ee_OG0012697	6
Ehbp1_OG0006455	6351
Eh_OG0012265	1
Egm_OG0006557	1882
Eglp4_OG0002730	14413
Eglp3_OG0002731	11
Eglp2_OG0002732	411
Egfr_OG0012492	46
Egfr_OG0006906	5850
Efr_OG0001203	1208
Efhc1.2_OG0007076	65
Efhc1.1_OG0011730	184
Efa6_OG0004718	1930
Edg91_OG0002354	64
Edg84A_OG0001347_OG0	1
Edg78E_OG0003946	16
Edem2_OG0009241	2551
Edem1_OG0007633	1952
Edc3_OG0010095	646
Echs1_OG0007300	6283
Ech1_OG0008083	3362
EcR_OG0007318	999
EcR_OG0007317	144
EbpIII_OG0006863	379156
Eato_OG0009194	3392
Eaf_OG0000502_OG1	1846
Eaf6_OG0003932	331
Eaat2_OG0003360	9938
Eaat1_OG0009290	13790
ETH_OG0006054	17
ERp60_OG0006573	14690
ERR_OG0011151	1615
EMRE_OG0006106	992
EMC8-9_OG0006973	1048
EMC7_OG0006500	3336
EMC6_OG0005194	541
EMC5_OG0001916	653
EMC4_OG0009814	2485
EMC3_OG0009350	2054
EMC1_OG0004371	2374
EMC10_OG0011832	2949
EDTP_OG0005899	2286
ECSIT_OG0004252	453
EAChm_OG0010842	0
E5_OG0002217_OG0	1075
E2f2_OG0003678_OG0	620
E2f1_OG0002288_OG0	3707
E23_OG0003541	307
E(z)_OG0010947	1333
E(var)3-9_OG0001050_OG0	493
E(spl)mgamma-HLH_OG0005673	0
E(spl)mdelta-HLH_OG0005674	1
E(spl)mbeta-HLH_OG0005672	709
E(spl)malpha-BFM_OG0005671	28
E(spl)m8-HLH_OG0005663	0
E(spl)m7-HLH_OG0005664	9
E(spl)m6-BFM_OG0005665	2
E(spl)m5-HLH_OG0005666	1
E(spl)m4-BFM_OG0005667	1
E(spl)m3-HLH_OG0005668	130
E(spl)m2-BFM_OG0005669	201
E(bx)_OG0004133	4691
E(Pc)_OG0006553	3381
E(Pc)_OG0006552	254
Dysb_OG0009919	298
Dys_OG0011987	168
Dys_OG0004500	6936
Dys_OG0004499	108
Dys_OG0004498	833
Dys_OG0004497	2064
Dyro_OG0010051	1725
Dyrk2_OG0003592_OG0	853
Dyb_OG0006209	3843
Duox_OG0001857	1070
Duba_OG0010035	1794
Dtwd2_OG0004338	93
Dtg_OG0004437	74
Dtd_OG0005439	155
Dsp1_OG0003244	1859
Dsor1_OG0007574	1228
Dscam4_OG0011160	435
Dscam3_OG0005490	382
Dscam2-PR_OG0010418	1158
Drs_OG0000098_OG2	8117
Drs_OG0000098_OG1	0
Drs_OG0000098_OG0	18203
Drp1_OG0008956	3581
Dronc_OG0002043	279
Droj2_OG0004920	12376
Drl-2_OG0006543	141
Drip_OG0006550	3567
Drice_OG0005696	907
Drgx_OG0000614_OG0	58
Drep4_OG0009224	346
Drep3_OG0006592	102
Drep2_OG0006377	51
Drep1_OG0006590	580
Dref_OG0003520	1189
Dredd_OG0007353	1628
Drat_OG0006732	8579
Drak_OG0007885	1624
Dr_OG0002490	420
Dpy-30L2_OG0002019	8
Dpy-30L1_OG0011796	517
DptB_OG0006652	481
DptA_OG0000898	736
DppIII_OG0002320_OG0	1635
Dpm3_OG0012616	217
Dpm2_OG0011889	250
Dpm1_OG0009092	1095
Dpit47_OG0002983_OG0	820
Dph5_OG0004722	676
Dph4_OG0002097	278
Dph3_OG0005452	152
Dph2_OG0004587	851
Dph1_OG0010027	2089
Dpck_OG0002116	548
Dp_OG0003078	2116
Dp1_OG0006696	11001
Dora_OG0011745	1612
DopEcR_OG0011148	921
Dop2R_OG0008491	22
Dop1R2_OG0005116	37
Dop1R1_OG0004539	1
Dok_OG0007973	447
Doc3_OG0011229	11
Doc2_OG0011230	16
Doc1_OG0011231	31
Doa_OG0005380	485
Doa-PP_OG0005379	7189
Dnz1_OG0009646	676
Dnali1_OG0005578	8
Dnai2_OG0010026	34
Dnah3_OG0010611	46
DnaJ-H_OG0001280	2643
DnaJ-60_OG0006883	2331
DnaJ-1_OG0002005	3861
Dmtn_OG0004297	4596
Dll_OG0006057	2352
Dlish_OG0002757_OG0	248
Dlip3_OG0006102	147
Dlip2_OG0002082_OG0	404
Dlip1_OG0007676	142
Dlic_OG0008008	3466
Dlg5_OG0000483_OG0	1150
Dl_OG0004488	1879
Dis3l2_OG0011390	1737
Dis3_OG0001469_OG0	343
Dip-C_OG0004424	2017
Dip-B_OG0002216_OG0	3582
Dim1_OG0009004	388
Dif_OG0009469	5191
Dif_OG0009468_OG0	4401
Dic61B_OG0011378	21
Dic4_OG0012182	1
Dic3_OG0007191	0
Dic2_OG0002383_OG0	3
Dic1_OG0004917	4521
Diap2_OG0006804	3779
Diap1_OG0003882	14978
Dhx15_OG0006758	2529
Dhrs4_OG0010599	3552
Dhpr_OG0011239	2457
DhpD_OG0007321	1912
Dhod_OG0002326	1013
Dhit_OG0006082	1131
Dhfr_OG0004985	536
Dhdds_OG0003206	530
Dhc98D_OG0001481_OG0	22
Dhc64C_OG0001308	9470
Dhc62B_OG0011035	345
Dhc36C_OG0009483	17
Dhc36C_OG0009482	117
Dhc1_OG0001383	1098
Dhc16F_OG0007871	36
Dh44_OG0004552	72
Dh44-R2_OG0006213	454
Dh44-R1_OG0006131	119
Dh31_OG0003719	105
Dh31-R_OG0007255	968
Dgp-1_OG0006497	1730
Dgkepsilon_OG0007222	1702
Dgk_OG0001129	362
Dgat2_OG0002871	1315
Dg_OG0006505	1755
Dfd_OG0004312	8656
Df31_OG0000622_OG0	3283
Det_OG0011515	105
Desi_OG0004908	21
Desat1_OG0004430	102390
Dera_OG0006205	965
Der-2_OG0004987	1525
Der-1_OG0009069	2493
Den1_OG0006192	975
Dek_OG0006431	3481
Def_OG0000670	4522
Decay_OG0004989	10
Debcl_OG0002986_OG0	1326
Deaf1_OG0010396	1465
Ddx1_OG0009833	976
Ddc_OG0009553	2244
Ddc_OG0002977_OG0	12
Dd_OG0007488	548
Dcr-2_OG0005877	2102
Dcr-1_OG0004702	1038
Dcp-1_OG0005994	41
Dci_OG0004126	659
Dbx_OG0011059	9
Dbp73D_OG0010714	166
Dbp45A_OG0006402	940
Dbp21E2_OG0003364	451
Dbct_OG0003268_OG0	758
Daxx_OG0001937	2325
Datp_OG0003512	277
Dark_OG0005925	1347
Dap160_OG0001258_OG1	406
Dad_OG0002373	2214
Dad1_OG0003474	1064
Dab_OG0010717	168
Daao2_OG0003758	1278
Daao1_OG0002844	2195
D_OG0010881	523
DZIP1_OG0001468_OG0	26
DUBAI_OG0006208	2251
DPCoAC_OG0004924	2799
DOR_OG0011143	18248
DNaseII_OG0005429	10582
DNAlig4_OG0003253	612
DNAlig3_OG0002141_OG0	241
DNAlig1_OG0003010	179
DMAP1_OG0006281	1126
DJ-1alpha_OG0007306	45
DIP2_OG0000566_OG1	1121
DIP1_OG0000027_OG5	8237
DIP-Î¹_OG0000968_OG0	171
DIP-Î³_OG0002540_OG0	21
DIP-zeta_OG0009297	76
DIP-kappa_OG0003597	143
DIP-iota_OG0009605	5
DIP-eta_OG0001930	185
DIP-epsilon_OG0011826	53
DIP-delta_OG0010586	236
DIP-beta_OG0011746	25
DIP-beta_OG0011397	24
DIP-alpha_OG0012113	10
DIP-alpha_OG0008136	6
DENR_OG0008576	1271
DEF8_OG0002036	732
DCX-EMAP_OG0010854	793
DCTN6-p27_OG0009557	814
DCTN5-p25_OG0003403_OG0	586
DCTN4-p62_OG0002952	1473
DCTN3-p24_OG0005984	1172
DCTN2-p50_OG0007122	3103
DCTN1-p150_OG0010902	4833
DCP2_OG0009989	1998
DCP1_OG0006943	874
DCAF12_OG0000650	329
DAT_OG0006466	52
DAAM_OG0007764	890
D2hgdh_OG0007795	12340
D19B_OG0003941	935
D19A_OG0003942	1247
D12_OG0003467	341
Cyt-c1_OG0010590	16088
Cyt-c1L_OG0012004	30
Cyt-c-p_OG0008869	13102
Cyt-c-d_OG0011767	13
Cyt-b5_OG0006731	24240
Cyt-b5-r_OG0008880	64403
Cys_OG0000136_OG1	39921
CysRS_OG0006515	1240
CysRS-m_OG0002922	646
Cypl_OG0011364	364
Cyp9h1_OG0003022	2092
Cyp9f2_OG0001020_OG0	157
Cyp9c1_OG0006034	1221
Cyp9b2_OG0000302_OG1	7404
Cyp6v1_OG0007511	1787
Cyp6u1_OG0006781	789
Cyp6t3_OG0006177	1095
Cyp6g2_OG0001565	574
Cyp6g1_OG0001117	177802
Cyp6d4_OG0000204_OG1	25066
Cyp6d2_OG0007002	203
Cyp6a8_OG0000181_OG1	11779
Cyp6a8_OG0000181_OG0	0
Cyp6a2_OG0000902_OG0	128545
Cyp6a22_OG0006602	1784
Cyp6a19_OG0000106_OG1	2909
Cyp6a17_OG0000158_OG1	9867
Cyp6a16_OG0012876	77
Cyp6a14_OG0000149_OG1	1677
Cyp6a13_OG0007141	3403
Cyp4s3_OG0003267	157
Cyp4g1_OG0007839	382
Cyp4g15_OG0007887	3272
Cyp4e2_OG0000107_OG2	785
Cyp4d8_OG0010451	2129
Cyp4d20_OG0000312_OG1	40647
Cyp4d20_OG0000312_OG0	6135
Cyp4d1_OG0007791	497
Cyp4d14_OG0007788	190
Cyp4c3_OG0005775	494
Cyp4ae1_OG0007787	206
Cyp4ad1_OG0007148	10
Cyp4aa1_OG0006675	5832
Cyp49a1_OG0002828	325
Cyp40_OG0011004	981
Cyp318a1_OG0008478	704
Cyp317a1_OG0006603	1029
Cyp313b1_OG0002323	532
Cyp313a4_OG0002152	443
Cyp313a3_OG0000089_OG2	1
Cyp313a3_OG0000089_OG1	0
Cyp313a3_OG0000089_OG0	126493
Cyp312a1_OG0001995	354
Cyp311a1_OG0008479	2770
Cyp310a1_OG0009510	4
Cyp309a2_OG0001820	637
Cyp309a1_OG0003432	812
Cyp308a1_OG0008676	1252
Cyp305a1_OG0010398	2489
Cyp304a1_OG0005018	261
Cyp303a1_OG0009398	11
Cyp301a1_OG0007200	61
Cyp28d2_OG0000166_OG2	8365
Cyp28c1_OG0008372	1061
Cyp28a5_OG0000196_OG0	4973
Cyp18a1_OG0008674	338
Cyp12e1_OG0000853_OG0	473
Cyp12d1-p_OG0000761_OG0	1
Cyp12b2_OG0006660	2986
Cyp12a5_OG0011449	45
Cyp12a4_OG0000646_OG0	7243
Cyfip_OG0005261	2051
CycY_OG0009701	1502
CycT_OG0010098	3797
CycK_OG0002677	1697
CycJ_OG0001309	5
CycH_OG0009848	243
CycG_OG0005811	18671
CycE_OG0009154	60
CycD_OG0011712	560
CycC_OG0004585	419
CycB_OG0000594_OG0	768
CycB3_OG0000842_OG0	38
CycA_OG0004024	32
CycA_OG0002033_OG0	11
Cwc25_OG0008949	840
Culd_OG0011177	4293
Cul6_OG0003914	124
Cul5_OG0005085	965
Cul4_OG0007181	1677
Cul3_OG0008806	2551
Cul2_OG0009574	3107
Cul1_OG0002859	3838
Cubn_OG0000597_OG0	610
CtsF_OG0004170	3407
CtsF_OG0004169	15630
CtsB_OG0008250	17846
Ctr9_OG0011312	2485
Ctr1C_OG0005776	0
Ctr1B_OG0004813	776
Ctr1A_OG0007731	1499
Ctl2_OG0000745_OG0	2696
Ctl1_OG0010537	2981
Ctf4_OG0002990_OG0	58
CtIP_OG0010364	325
CtBP_OG0005011	9617
CstF64_OG0005033	364
CstF50_OG0002661	289
Csp_OG0009831	1393
Csk_OG0005079	7261
Csgalnact_OG0001587_OG0	98
Cse1_OG0008884	1043
Crz_OG0004550	71
CrzR_OG0002038	1556
Crys_OG0009706	37
Crtp_OG0002745	12
Crtc_OG0010104	1769
CrebB-PQ_OG0008652	1930
CrebA_OG0003879_OG0	1895
Cralbp_OG0010208	2345
Crag_OG0007409	6291
Cpsf73_OG0002457	641
Cpsf6_OG0011167	2513
Cpsf5_OG0011264	1487
Cpsf160_OG0006137	778
Cpsf100_OG0005604	611
Cpr_OG0003090	21428
Cpr97Eb_OG0005626	317
Cpr97Ea_OG0005627	6
Cpr92F_OG0004938	70
Cpr92A_OG0004501	6
Cpr78E_OG0009865	4
Cpr78Cc_OG0010304	0
Cpr78Cb_OG0010305	0
Cpr78Ca_OG0010306	98
Cpr76Bd_OG0009903	90
Cpr76Bc_OG0009904	50
Cpr76Ba_OG0000200_OG0	4
Cpr73D_OG0010697	3428
Cpr72Ec_OG0010747	1521
Cpr72Eb_OG0010748	8
Cpr72Ea_OG0010749	1
Cpr67Fb_OG0010086	18
Cpr67Fa2_OG0000242_OG0.2	0
Cpr67Fa2_OG0000242_OG0	5
Cpr67B_OG0011262	33037
Cpr66D_OG0004098	119
Cpr66Cb_OG0011171	1
Cpr65Ec_OG0010410	1
Cpr65Eb_OG0010409	0
Cpr65Ea_OG0000993_OG0	1
Cpr65Aw_OG0010239	2
Cpr65Av_OG0010238	0
Cpr65Au_OG0010237	33762
Cpr64Ad_OG0012701	38
Cpr64Ac_OG0010527	150
Cpr64Ab_OG0010526	3
Cpr64Aa_OG0010525	29
Cpr62Bc_OG0011048	110
Cpr62Bb_OG0011047	1349
Cpr62Ba_OG0011046	8
Cpr60D_OG0006037	470
Cpr57A_OG0007102	4518
Cpr56F_OG0000301_OG1	10
Cpr51A_OG0006139	1014
Cpr50Cb_OG0007293	58
Cpr50Ca_OG0007292	2
Cpr50Ca_OG0007290	4
Cpr49Ah_OG0006203	31
Cpr49Ag_OG0006201	34
Cpr49Af_OG0006200	2
Cpr49Ae_OG0006199	1294
Cpr49Ad_OG0006198	0
Cpr49Ac_OG0006197	8
Cpr49Ab_OG0006195	113
Cpr47Eg_OG0006221	10
Cpr47Ee_OG0002797_OG0	1779
Cpr47Ec_OG0001572_OG0	5
Cpr47Eb_OG0002796_OG0	0
Cpr47Ea_OG0002795_OG0	2
Cpr35B_OG0009164	0
Cpr31A_OG0008847	1
Cpr30F_OG0003510	0
Cpr30B_OG0009280	0
Cpr23B_OG0008936	2
Cpr12A_OG0008637	1
Cpr11B_OG0008464	665
Cpr11A_OG0008468	24
Cpr100A_OG0005772	128
Cpes_OG0006950	1968
Cp7Fc_OG0008628	0
Cp7Fb_OG0008627	1
Cp7Fa_OG0008626	10
Cp38_OG0008630	2
Cp36_OG0008629	1
Cp1_OG0001146_OG0	28613
Cp19_OG0011202	0
Cp190_OG0004610	2201
Cp18_OG0011200	34
Cp16_OG0011203	0
Cp15_OG0011201	1
Cp110_OG0003339	335
Cox17_OG0003269	1805
Cox10_OG0009385	3119
Cow_OG0004679	1691
Cow_OG0000291_OG1	18
Cortactin_OG0001362	1310
Corp_OG0008530	83
Corin_OG0006729	312
Coq9_OG0002875	770
Coq8_OG0000930_OG0	1019
Coq7_OG0007741	1701
Coq6_OG0003685	5406
Coq5_OG0003312	604
Coq4_OG0010927	356
Coq3_OG0001259_OG0	290
Coq2_OG0004812	722
Coprox_OG0009619	1699
Coop_OG0006740	567
Cont_OG0001162_OG0	11561
Con_OG0010607	501
Col4a1_OG0001817	5542
Cog8_OG0003770	1102
Cog7_OG0005715	871
Cog6_OG0006378	1551
Cog4_OG0009365	1424
Cog3_OG0008824	1139
Cog2_OG0002520_OG0	381
Cog1_OG0001437_OG0	1286
Coa8_OG0007639	1161
Coa7_OG0008708	1140
CoRest_OG0007440	1618
Cnot4_OG0003647_OG0	7724
Cngl_OG0008331	946
CngB_OG0005955	936
CngA_OG0006494	664
Cndp2_OG0000776_OG0	2446
Cnb_OG0000176_OG1	946
Cnb_OG0000176_OG0	217
Cmtr1_OG0008495	883
Cmpk_OG0005659	3093
Cluap1_OG0003340_OG0	281
Clp_OG0003369	176
ClpX_OG0000433_OG1	6365
ClpP_OG0009383	1642
Cln7_OG0010435	1587
Cln3_OG0003904_OG0	208
Clk_OG0011880	2914
Clic_OG0008247	3588
Clbn_OG0002507_OG0	1407
Claspin_OG0010544	18
Clamp_OG0008716	2685
ClC-c_OG0010798	2994
ClC-b_OG0007203	2088
ClC-a_OG0005587	6325
Cks85A_OG0004824	448
Cka_OG0009786	6204
CkIalpha_OG0008452	6167
CkIIbeta_OG0008376	1519
CkIIbeta2_OG0007087	0
CkIIalpha-i3_OG0012729	226
CkIIalpha-i1_OG0001289	179
Ciz1_OG0010974	6467
Cisd2_OG0005103	4512
Cirl_OG0007135	14559
Cip4_OG0003983	1902
Cib2_OG0006254	93
Ciao1_OG0006171	1964
Cht9_OG0001125_OG0	1
Cht8_OG0006272	8
Cht7_OG0010638	530
Cht6_OG0007536	228
Cht5_OG0002213_OG0	211
Cht2_OG0011033	902
Cht12_OG0002809_OG0	4
Cht11_OG0007809	434
Cht10_OG0000719_OG0	122
Chsy_OG0008523	1215
Chs2_OG0009838	0
Chro_OG0009813	3017
Chrac-16_OG0001757_OG0	185
Chrac-14_OG0003466	161
Chpf_OG0008432	544
Chpf_OG0008431	32
Chmp1_OG0010142	2171
Chi_OG0003000	1908
CheB53b_OG0000720_OG1	54
CheB42b_OG0000357_OG1	146
CheB42a_OG0012300	577
CheB38b_OG0000072_OG1	25
CheA87a_OG0001051	12905
CheA84a_OG0000530	55
CheA7a_OG0001179	468
CheA75a_OG0003908	243
Chd64_OG0010508	7836
Chd1_OG0008921	4624
Chchd3_OG0002652	4545
Chchd2_OG0008594	9119
Chc_OG0008150	19178
Charon_OG0009030	644
ChT_OG0004447	621
ChLD3_OG0008874	202
ChAT_OG0004454	863
ChAT_OG0004451	131
Cftr_OG0004615	1953
Cfp1_OG0007571	689
Cf2_OG0008971	3452
Cerk_OG0004182	3471
Cep97_OG0008778	529
Cep89_OG0006812	3
Cep290_OG0004127	266
Cep135_OG0009954	504
Cep135_OG0009952	445
Cenp-C_OG0002322	297
CenG1A_OG0009182	43
CenG1A_OG0003595_OG0	4566
CenB1A_OG0004675	1801
Ced-12_OG0009727	939
Cds_OG0010549	3959
Cdlc2_OG0000234_OG1	2026
Cdk9_OG0007009	629
Cdk8_OG0010977	163
Cdk7_OG0001724	386
Cdk5alpha_OG0009389	1216
Cdk5_OG0002993	788
Cdk4_OG0006632	664
Cdk2_OG0002391	115
Cdk1_OG0000555_OG0	13
Cdk12_OG0009875	1180
Cdep_OG0004159	2725
Cdep_OG0002087	2205
Cdc7_OG0007729	2260
Cdc6_OG0002054	31
Cdc5_OG0011371	1143
Cdc45_OG0007388	344
Cdc42_OG0008268	2404
Cdc37_OG0011041	2125
Cdc2rk_OG0006290	383
Cdc27_OG0010426	1845
Cdc23_OG0009421	250
Cdc16_OG0005493	311
Cda9_OG0002707	7
Cda5_OG0008721	1824
Cda4_OG0008701	95
CdGAPr_OG0009111	3160
Ccz1_OG0010481	749
Ccs_OG0006299	942
Ccp84Ag_OG0001348_OG0	24
Ccp84Af_OG0000109_OG2	4
Ccp84Af_OG0000109_OG1	0
Ccp84Af_OG0000109_OG0	2
Ccp84Ae_OG0002110_OG0	9
Ccp84Ac_OG0001349_OG0	1
Ccp84Ab_OG0000178_OG0	25
Ccn_OG0012179	93
Ccn_OG0010107	273
Ccn_OG0010106	225
Ccm3_OG0005250	1729
Cchl_OG0004776	4288
Ccdc85_OG0008917	492
Ccdc58_OG0010399	265
Cc2d2a_OG0002702	82
Cby_OG0004789	68
Cbs_OG0003124	2161
Cbp80_OG0007915	730
Cbp80_OG0007913	784
Cbp53E_OG0006447	721
Cbp20_OG0005066	551
Cbl_OG0002051_OG0	2336
Catsup_OG0009538	2391
Cat_OG0003869	30673
CarT_OG0009432	355
Capr_OG0010138	2575
Caper_OG0009347	10432
Capa_OG0005712	55
Cap-H2_OG0004906	984
Cap-G_OG0002924	757
Cap-D3_OG0009448	500
Cap-D2_OG0005121	205
Cand1_OG0009382	2762
CanB_OG0000231_OG1	1995
CanB_OG0000231_OG0	316
CanA1_OG0005778	1100
Camta_OG0006365	150
Camta_OG0006364	954
Camp_OG0005907	610
Cam_OG0012053	19970
Calx_OG0004418	2244
Calx_OG0004417	4343
Calx_OG0002139_OG0	1
Cals_OG0013279_OG0	2044
Calr_OG0005564	27826
CalpC_OG0008186	990
CalpB_OG0010971	3205
CalpA_OG0003035	6064
Caf1-55_OG0001036	1003
Caf1-180_OG0007408	579
Caf1-105_OG0002830	157
CadN_OG0000277_OG1	168
Cad99C_OG0005704	2617
Cad96Cb_OG0005172	0
Cad96Ca_OG0011497	2157
Cad89D_OG0001058_OG0	0
Cad87A_OG0001088_OG0	551
Cad86C_OG0002368	2385
Cad74A_OG0010922	344
CaMKI_OG0012767	9897
CaMKII_OG0013280	5652
CaBP1_OG0008860	2527
Ca-beta_OG0009681	958
Ca-alpha1T_OG0003323	1869
Ca-alpha1D_OG0009140	4011
Ca-Ma2d_OG0009139	995
CTPsyn_OG0004038	1389
CTCF_OG0010438	1281
CSN8_OG0003483	409
CSN7_OG0007149	1395
CSN6_OG0004723	670
CSN5_OG0004984	714
CSN4_OG0007194	1514
CSN3_OG0010335	1020
CSN1b_OG0009912	1765
CSN1a_OG0001218_OG0	2
CROT_OG0001473_OG0	1140
CRMP_OG0002095	3204
CRIF_OG0009871	462
CREG_OG0005486	1875
CR46447_OG0011683_OG0	0
CR46423_OG0002313	0
CR45779_OG0000240_OG2	29
CR44659_OG0006242	0
CR33221_OG0000866_OG0	123
CR30029_OG0006220_OG0	1
CR18217_OG0004015_OG0	226
CR17024_OG0000500_OG1	15719
CR15280_OG0000061_OG0	0
CR14117_OG0012183	288
CR12628_OG0001689_OG0	13324
CPT2_OG0001534	2363
COX8_OG0012370	7118
COX7C_OG0000586_OG1	9764
COX7A_OG0004815	6975
COX6CL_OG0012530	7
COX6B_OG0008274	13000
COX6AL2_OG0012538_OG0	1
COX5B_OG0009598	9092
COX5BL_OG0009599	8
COX5A_OG0005585	18376
COX4_OG0009117	21650
CNT2_OG0001134	21
CNT1_OG0011598	3
CNPYb_OG0003854_OG0	371
CNMa_OG0011049	86
CNMaR_OG0011001	85
CNBP_OG0005988	4308
CLS_OG0001451_OG0	840
CLIP-190_OG0003689	52236
CIAPIN1_OG0008795	860
CIA30_OG0005687	1255
CHOp24_OG0007925	4168
CHMP2B_OG0010600	1045
CHKov2_OG0005157	2229
CHKov1_OG0000078_OG1	4294
CHES-1-like_OG0007967	2881
CG9997_OG0005394	4
CG9993_OG0006253	7
CG9992_OG0008191	676
CG9986_OG0005400	289
CG9981_OG0003246	18
CG9970_OG0012095	1
CG9967_OG0003449	328
CG9962_OG0008955	1
CG9961_OG0008950	29
CG9953_OG0010283	3648
CG9951_OG0010704	1148
CG9948_OG0010278	198
CG9945_OG0001616	961
CG9941_OG0008259	2315
CG9933_OG0009767	927
CG9932_OG0009768	27532
CG9926_OG0001379_OG0	0
CG9925_OG0000836_OG0	0
CG9922_OG0002222_OG0	392
CG9921_OG0008188	1984
CG9920_OG0004531	61
CG9919_OG0008187	437
CG9917_OG0008185	7105
CG9915_OG0008183	1700
CG9911_OG0008181	4464
CG9903_OG0008545	24
CG9902_OG0001003_OG1	245
CG9899_OG0002723	5
CG9897_OG0000757	1
CG9896_OG0001550	707
CG9890_OG0005983	582
CG9886_OG0003438	998
CG9876_OG0005980	265
CG9875_OG0011572	2
CG9864_OG0007079	2044
CG9863_OG0002722	1
CG9861_OG0001546	8
CG9855_OG0007332	1502
CG9853_OG0007333	1276
CG9849_OG0005987	590
CG9839_OG0004840	447
CG9837_OG0004843	856
CG9826_OG0006979	1
CG9822_OG0006918	82
CG9815_OG0001111	373
CG9813_OG0002378	6500
CG9812_OG0001557	25325
CG9806_OG0008052	1
CG9804_OG0003107	431
CG9801_OG0004829	1089
CG9799_OG0004921	927
CG9795_OG0007329	1933
CG9784_OG0008549	2039
CG9782_OG0008551	170
CG9776_OG0001680_OG0	3008
CG9775_OG0004146	5302
CG9773_OG0000850	580
CG9760_OG0010825	111
CG9759_OG0002196_OG0	3918
CG9752_OG0006923	42
CG9747_OG0005737	11931
CG9743_OG0005739	2507
CG9737_OG0002641_OG0	3
CG9733_OG0001517_OG0	856
CG9727_OG0004299	1948
CG9722_OG0004536	0
CG9717_OG0005761	4083
CG9706_OG0010711	1088
CG9705_OG0011894	1445
CG9702_OG0005759	18
CG9701_OG0000997	834
CG9698_OG0005755	0
CG9691_OG0007548	32166
CG9689_OG0007549	214
CG9686_OG0007550	446
CG9674_OG0010710	10016
CG9673_OG0008309	9
CG9672_OG0008307	9
CG9667_OG0004796	286
CG9664_OG0008898	1660
CG9663_OG0008897	543
CG9662_OG0008894	432
CG9657_OG0007970	424
CG9650_OG0007979	357
CG9649_OG0000837	10438
CG9646_OG0002709	2208
CG9643_OG0008922	420
CG9641_OG0001856	654
CG9636_OG0004800	300
CG9631_OG0002228	3064
CG9630_OG0004803	415
CG9628_OG0010866	7745
CG9626_OG0004808	873
CG9624_OG0004542	3
CG9609_OG0003297	576
CG9596_OG0009600	283
CG9593_OG0005230	226
CG9590_OG0005233	1539
CG9588_OG0002202_OG0	1091
CG9586_OG0009294	1190
CG9582_OG0003620	3
CG9581_OG0003232	1530
CG9578_OG0003231	458
CG9570_OG0008490	1
CG9568_OG0009299	0
CG9555_OG0000214_OG1	61
CG9555_OG0000214_OG0	19
CG9550_OG0009595	15
CG9547_OG0009594	1231
CG9541_OG0009305	663
CG9536_OG0009589	1827
CG9522_OG0008362	4
CG9521_OG0001750	1612
CG9519_OG0003274_OG0	5003
CG9518_OG0003273	73
CG9515_OG0003799	168
CG9514_OG0003271	144
CG9512_OG0008361	13381
CG9503_OG0008357	3
CG9498_OG0001246_OG0	5653
CG9497_OG0003737	4670
CG9485_OG0006921	13492
CG9483_OG0009803	1
CG9471_OG0002234	1029
CG9467_OG0002236	1681
CG9458_OG0000223_OG1	4
CG9458_OG0000223_OG0	1
CG9452_OG0009905	179
CG9451_OG0009906	5876
CG9449_OG0009907	4264
CG9444_OG0001385	105
CG9436_OG0006791	4004
CG9436_OG0001977_OG0	1702
CG9427_OG0005563	344
CG9426_OG0009236	1295
CG9416_OG0007037	2351
CG9411_OG0008221	44
CG9410_OG0002981_OG0	746
CG9406_OG0006276	0
CG9400_OG0008222	595
CG9399_OG0005560	6968
CG9396_OG0005559	2524
CG9395_OG0003604	355
CG9394_OG0002812	1297
CG9393_OG0005555	438
CG9391_OG0010310	2724
CG9389_OG0010309	26
CG9386_OG0002571_OG0	213
CG9380_OG0005847	23
CG9377_OG0009220	11
CG9372_OG0009893	12577
CG9368_OG0009894	78
CG9360_OG0000139_OG1	33759
CG9360_OG0000139_OG0	5280
CG9356_OG0000852_OG0	964
CG9346_OG0006265	1126
CG9344_OG0001581	240
CG9338_OG0001255_OG0	8901
CG9336_OG0001254_OG0	73815
CG9331_OG0003666	4542
CG9330_OG0009896	3353
CG9328_OG0009439	1139
CG9316_OG0009431	3
CG9314_OG0009806	101
CG9313_OG0006259	472
CG9312_OG0004527_OG0	4165
CG9308_OG0005938	0
CG9304_OG0005941	744
CG9302_OG0009213	834
CG9300_OG0009899	573
CG9297_OG0002214_OG0	37738
CG9294_OG0005944	0
CG9289_OG0009809	7
CG9287_OG0009810	0
CG9286_OG0001378_OG0	675
CG9281_OG0001765	5556
CG9279_OG0009902	659
CG9272_OG0012155_OG0	84
CG9269_OG0002197_OG0	0
CG9263_OG0003599	10
CG9259_OG0003674_OG0	4
CG9254_OG0003598	15
CG9253_OG0003677_OG0	1462
CG9246_OG0003681_OG0	809
CG9240_OG0008519	997
CG9231_OG0009897	1309
CG9222_OG0011827	2
CG9215_OG0008524	477
CG9213_OG0008526	460
CG9205_OG0011329	1931
CG9184_OG0011309	2
CG9175_OG0005842	1026
CG9173_OG0002058	0
CG9171_OG0003727	919
CG9170_OG0008164	1701
CG9168_OG0012560	2
CG9166_OG0011303	378
CG9164_OG0008332	130
CG9154_OG0000716_OG0	295
CG9150_OG0009653	48
CG9143_OG0007084	609
CG9135_OG0002684_OG0	141
CG9133_OG0011317	20
CG9132_OG0008564	1006
CG9130_OG0011318	20
CG9129_OG0012398	19
CG9123_OG0003263_OG0	925
CG9121_OG0000943	161
CG9117_OG0003744	129
CG9114_OG0008337	266
CG9107_OG0002064_OG0	292
CG9106_OG0008341	1
CG9101_OG0008342	3
CG9098_OG0002065_OG0	102
CG9095_OG0008344	215
CG9084_OG0001567_OG0	0
CG9083_OG0005869	13
CG9068_OG0009343	1
CG9067_OG0002798_OG0	378
CG9044_OG0005844	3852
CG9034_OG0003157	2183
CG9029_OG0003724	115
CG9021_OG0003723	2
CG9018_OG0011071	1057
CG9016_OG0009565	8
CG9014_OG0001872	5
CG9010_OG0006446	6
CG9008_OG0009197	1116
CG9005_OG0006558	6160
CG9004_OG0011087	702
CG9003_OG0006559	1627
CG8997_OG0009179	2
CG8993_OG0011085	2712
CG8963_OG0006456	4111
CG8960_OG0011068	0
CG8958_OG0008171	10
CG8952_OG0012219	4
CG8950_OG0005919	188
CG8945_OG0008587	6
CG8944_OG0008509	373
CG8939_OG0008167	1080
CG8929_OG0007091	5044
CG8927_OG0005422	160
CG8925_OG0005421	244
CG8924_OG0008162	126
CG8916_OG0008159	138
CG8915_OG0000695_OG0	342
CG8910_OG0006437	258
CG8908_OG0001657	159
CG8907_OG0002437_OG0	229
CG8892_OG0003421	485
CG8891_OG0001818	459
CG8888_OG0006593	495
CG8878_OG0001614_OG0	1609
CG8858_OG0006178	2731
CG8854_OG0006181	538
CG8852_OG0003584	766
CG8851_OG0009160	2
CG8850_OG0006187	0
CG8841_OG0002778	818
CG8840_OG0008892	3
CG8839_OG0006193	7678
CG8838_OG0003540	2
CG8837_OG0001234	367
CG8833_OG0010903	579
CG8818_OG0006216	3015
CG8814_OG0008929	4211
CG8800_OG0006373	16
CG8788_OG0006388	1574
CG8785_OG0007207	1539
CG8778_OG0007208	748
CG8777_OG0006398	1008
CG8774_OG0001442_OG0	2
CG8773_OG0002440_OG0	0
CG8768_OG0007216	1114
CG8765_OG0009885	664
CG8757_OG0010906	1
CG8746_OG0007126	4
CG8745_OG0010905	681
CG8740_OG0007127	24127
CG8738_OG0007132	2144
CG8736_OG0007138	123
CG8728_OG0003068_OG0	1750
CG8726_OG0007195	2489
CG8708_OG0003549	69
CG8701_OG0007150	24
CG8679_OG0001933_OG0	313
CG8677_OG0000970_OG0	1439
CG8675_OG0008600	723
CG8673_OG0009778	24
CG8671_OG0000703_OG0	1765
CG8668_OG0009776	1319
CG8665_OG0001935_OG0	216
CG8664_OG0003318	0
CG8661_OG0008602	0
CG8654_OG0001653	1022
CG8646_OG0007210	87
CG8642_OG0007136	19
CG8641_OG0010406	530
CG8635_OG0003050	1813
CG8630_OG0002445_OG0	575
CG8620_OG0003967_OG0	115
CG8617_OG0006126	463
CG8613_OG0006125	2940
CG8611_OG0007708	343
CG8607_OG0003968_OG0	131
CG8586_OG0000907	11609
CG8584_OG0001662	0
CG8578_OG0011709	1370
CG8569_OG0003072	778
CG8568_OG0007705	7
CG8564_OG0010442	15
CG8563_OG0010443	24
CG8562_OG0010445	3
CG8560_OG0010446	11
CG8547_OG0006520	17815
CG8545_OG0006212	1131
CG8543_OG0010449	0
CG8541_OG0010450	0
CG8539_OG0000710	2368
CG8534_OG0000180_OG1	6
CG8531_OG0006522	1990
CG8526_OG0002237	17
CG8520_OG0006204	2971
CG8519_OG0010266	440
CG8517_OG0003042_OG0	7
CG8509_OG0000690	1
CG8507_OG0004571	3514
CG8500_OG0004569	362
CG8492_OG0003975	123
CG8490_OG0000356_OG0	187
CG8485_OG0006527	2812
CG8483_OG0002450_OG0	146
CG8478_OG0002233	65
CG8476_OG0002449_OG0	1
CG8475_OG0009248	8851
CG8468_OG0006529	1073
CG8461_OG0002582_OG0	274
CG8460_OG0003609	548
CG8441_OG0006123	366
CG8435_OG0006518	347
CG8420_OG0004866	3
CG8419_OG0003500	232
CG8414_OG0006506	416
CG8407_OG0006597	8
CG8405_OG0006504	2684
CG8401_OG0006503	41
CG8399_OG0006501	9719
CG8389_OG0006498	704
CG8388_OG0006683	265
CG8379_OG0001424_OG0	369
CG8372_OG0001840	971
CG8369_OG0002330_OG0	6201
CG8366_OG0006676	327
CG8360_OG0001839	1749
CG8353_OG0003499	260
CG8349_OG0003498	3
CG8343_OG0000910	431457
CG8329_OG0001004	346359
CG8326_OG0007700	346
CG8323_OG0002920_OG0	765
CG8321_OG0006587	2813
CG8320_OG0006679	775
CG8319_OG0001492_OG0	182
CG8314_OG0006677	1373
CG8312_OG0005562	6091
CG8311_OG0001617_OG0	2082
CG8306_OG0006630	16114
CG8303_OG0006412	1297
CG8301_OG0002573_OG0	29
CG8300_OG0007981	715
CG8299_OG0006674	10
CG8298_OG0006582	421
CG8292_OG0003497	40
CG8289_OG0003163	959
CG8281_OG0010681	743
CG8272_OG0007123	818
CG8249_OG0006809	1001
CG8248_OG0007112	135
CG8245_OG0012578	422
CG8243_OG0007110	1303
CG8237_OG0007109	751
CG8236_OG0004833	25
CG8230_OG0006627	2731
CG8223_OG0004831	2162
CG8219_OG0000376_OG1	1319
CG8209_OG0004006	2499
CG8207_OG0006815	801
CG8206_OG0008510	5188
CG8204_OG0006817	218
CG8202_OG0002328_OG0	625
CG8199_OG0005552	951
CG8197_OG0006404	0
CG8195_OG0006819	610
CG8192_OG0006820	89
CG8191_OG0008515	193
CG8188_OG0007694	622
CG8187_OG0006822	459
CG8180_OG0002997_OG0	3013
CG8176_OG0001491_OG0	1015
CG8173_OG0003161	68
CG8172_OG0006410	0
CG8170_OG0006407	203
CG8159_OG0002327	112
CG8155_OG0006832	1014
CG8152_OG0006833	265
CG8149_OG0004659	913
CG8142_OG0007687	183
CG8141_OG0001061	3
CG8138_OG0005002	1
CG8136_OG0001423	71
CG8135_OG0002351	1543
CG8134_OG0008518	871
CG8132_OG0000491_OG0	298
CG8128_OG0008520	2143
CG8117_OG0012724	0
CG8112_OG0004823	1496
CG8111_OG0010682	718
CG8100_OG0010884	15
CG8097_OG0003302	108
CG8093_OG0006939	0
CG8086_OG0000404	30767
CG8080_OG0006401	1171
CG8079_OG0006839	69
CG8079_OG0006837	865
CG8078_OG0006399	453
CG8072_OG0010960	2
CG8067_OG0002991_OG0	671
CG8065_OG0004062	4
CG8064_OG0002474_OG0	644
CG8060_OG0006485	791
CG8051_OG0007450	619
CG8046_OG0006383	44
CG8043_OG0000573	592
CG8042_OG0001311	3293
CG8036_OG0000849	37755
CG8034_OG0007451	1470
CG8032_OG0000848	366
CG8031_OG0005012	848
CG8028_OG0007452	0
CG8027_OG0006381	248
CG8012_OG0011921	1586
CG8010_OG0007456	639
CG8009_OG0010946	577
CG8008_OG0002899	2943
CG8006_OG0004085	7
CG8005_OG0011156	189
CG8004_OG0003927	980
CG8003_OG0010941	499
CG8001_OG0011034	1761
CG7997_OG0006481	3790
CG7992_OG0007460	15
CG7991_OG0011026	41
CG7990_OG0007467	335
CG7988_OG0001447_OG0	100
CG7987_OG0001083_OG0	3849
CG7985_OG0005060	359
CG7974_OG0011022	275
CG7970_OG0011269	2100
CG7968_OG0009176	0
CG7966_OG0005007	20204
CG7963_OG0004818	3
CG7953_OG0009177	1
CG7950_OG0005728	698
CG7945_OG0003877_OG0	2173
CG7943_OG0005725	710
CG7924_OG0010877	60
CG7920_OG0002634	53212
CG7916_OG0009178	8
CG7914_OG0000779_OG0	158
CG7912_OG0002633	13
CG7907_OG0000833_OG0	4
CG7906_OG0010875	2
CG7903_OG0002627	1172
CG7900_OG0004794	1533
CG7896_OG0002626	95
CG7889_OG0007461	326
CG7888_OG0010080	1095
CG7886_OG0001496_OG0	42
CG7886_OG0000868_OG0	72
CG7884_OG0007463	4
CG7882_OG0001651	4
CG7881_OG0000874_OG0	1248
CG7879_OG0011287	869
CG7878_OG0004795	2356
CG7872_OG0008525	1197
CG7860_OG0003262	20
CG7857_OG0009970	294
CG7856_OG0002687	8
CG7849_OG0005838	248
CG7848_OG0006473	9
CG7841_OG0009971	566
CG7840_OG0001835	295
CG7839_OG0001990	1111
CG7834_OG0005697	9181
CG7829_OG0012806	30949
CG7824_OG0000436_OG1	98
CG7824_OG0000436_OG0	632
CG7810_OG0003493	240
CG7806_OG0003492	1567
CG7798_OG0006116	1
CG7794_OG0005072	25
CG7789_OG0005698	1115
CG7786_OG0006112	53
CG7785_OG0005430	222
CG7781_OG0003489	720
CG7778_OG0003485	10661
CG7772_OG0007611	2032
CG7768_OG0000182_OG1	28317
CG7768_OG0000182_OG0	61
CG7766_OG0007617	5563
CG7755_OG0006490	7
CG7747_OG0006488	446
CG7745_OG0002803_OG0	434
CG7744_OG0007044	199
CG7742_OG0008837	73
CG7741_OG0002802_OG0	417
CG7739_OG0001980_OG0	421
CG7737_OG0002789_OG0	83
CG7730_OG0010689	99
CG7728_OG0010693	514
CG7724_OG0010911	7592
CG7720_OG0004459	7886
CG7716_OG0003972	2
CG7715_OG0004453	2
CG7714_OG0004452	6
CG7707_OG0000819_OG1	2
CG7706_OG0004446	567
CG7702_OG0005029	114
CG7695_OG0005037	3102
CG7694_OG0002458	623
CG7691_OG0012229	1
CG7685_OG0005044	335
CG7675_OG0002461_OG0	5006
CG7656_OG0009978	2045
CG7655_OG0002600_OG0	666
CG7653_OG0003579_OG0	1
CG7650_OG0009979	341
CG7646_OG0013688	1018
CG7639_OG0006611	973
CG7634_OG0012696	5
CG7632_OG0010302	905
CG7631_OG0000796	1
CG7630_OG0011911	9415
CG7611_OG0009874	4932
CG7607_OG0010059	136
CG7601_OG0005686	2112
CG7600_OG0010055	1906
CG7582_OG0002494	511
CG7579_OG0011843	0
CG7573_OG0010050	29
CG7568_OG0005114	23
CG7567_OG0002491	12
CG7565_OG0010558	823
CG7564_OG0010094	1238
CG7560_OG0003891	764
CG7557_OG0010047	5
CG7556_OG0007470	3009
CG7551_OG0003890	0
CG7550_OG0010552	223
CG7548_OG0010452	11
CG7546_OG0010453	5614
CG7544_OG0003007_OG0	165
CG7542_OG0003895	0
CG7536_OG0001712	940
CG7530_OG0002250	2013
CG7523_OG0004892	1762
CG7519_OG0009880	563
CG7518_OG0002453	8547
CG7514_OG0010623	1
CG7512_OG0010043	189
CG7509_OG0010616	363
CG7506_OG0010458	573
CG7497_OG0003898	1395
CG7492_OG0010459	1926
CG7488_OG0005014	1008
CG7484_OG0010103	309
CG7483_OG0004811	1509
CG7465_OG0000284_OG1	3
CG7465_OG0000284_OG0	13
CG7461_OG0006464	10484
CG7460_OG0000239_OG1	68
CG7460_OG0000239_OG0	24
CG7458_OG0001961_OG0	179
CG7457_OG0010461	618
CG7453_OG0007469	1091
CG7443_OG0012456	2
CG7432_OG0004510	0
CG7430_OG0010115	15028
CG7420_OG0009043	597
CG7414_OG0009846	14613
CG7409_OG0010464	22536
CG7408_OG0010116	1997
CG7407_OG0009847	527
CG7406_OG0007474	2
CG7402_OG0001993_OG0	185
CG7394_OG0010039	1062
CG7386_OG0010246	184
CG7384_OG0003641	287
CG7382_OG0009454	1416
CG7381_OG0005016	489
CG7379_OG0002605_OG0	1681
CG7378_OG0007478	7719
CG7376_OG0010245	279
CG7369_OG0003813_OG0	876
CG7368_OG0010036	155
CG7367_OG0009787	14
CG7366_OG0001326	0
CG7365_OG0010178	649
CG7352_OG0002321_OG0	25
CG7342_OG0004503	1759
CG7341_OG0010128	48
CG7335_OG0010180	2
CG7333_OG0004502	1
CG7333_OG0000168_OG1	4
CG7333_OG0000168_OG0	1
CG7332_OG0007481	2949
CG7330_OG0001996	1
CG7329_OG0009358	120
CG7328_OG0010182	246
CG7326_OG0001781	189
CG7322_OG0008685	2220
CG7309_OG0003764	5
CG7300_OG0012527	4476
CG7298_OG0011858	1
CG7290_OG0010185	0
CG7289_OG0009070	2360
CG7276_OG0009967	1
CG7275_OG0009968	784
CG7272_OG0009969	3836
CG7264_OG0010799	17
CG7255_OG0009964	304
CG7252_OG0010806	0
CG7251_OG0001932	9
CG7246_OG0003172	327
CG7236_OG0001929	1459
CG7231_OG0009792	405
CG7227_OG0009790	321
CG7222_OG0002849	585
CG7220_OG0001590	2774
CG7218_OG0005067	1629
CG7215_OG0005064	483
CG7214_OG0009316	292
CG7213_OG0011159	3
CG7206_OG0001713	1488
CG7203_OG0003622	353
CG7202_OG0009881	2
CG7201_OG0011162	2
CG7191_OG0009314	43
CG7183_OG0005058	374
CG7182_OG0011175	983
CG7179_OG0009313	1
CG7173_OG0003831_OG0	0
CG7168_OG0005057	486
CG7166_OG0012732	227
CG7164_OG0009311	6
CG7156_OG0005055	585
CG7149_OG0009309	1339
CG7148_OG0009844	1123
CG7142_OG0005049	3
CG7140_OG0001960	5
CG7139_OG0003826	3623
CG7137_OG0002936	235
CG7135_OG0003192	108
CG7131_OG0002473_OG0	71
CG7130_OG0003825_OG0	142
CG7126_OG0002469_OG0	8
CG7120_OG0011178	1601
CG7115_OG0009797	3648
CG7110_OG0009208	1014
CG7102_OG0000805_OG0	1
CG7101_OG0001780_OG0	163
CG7094_OG0001262	1
CG7091_OG0005015	89
CG7084_OG0004763	360
CG7083_OG0011173	2217
CG7080_OG0004761	0
CG7071_OG0004753	671
CG7069_OG0000169_OG2	50339
CG7069_OG0000169_OG0	1
CG7065_OG0003159	1313
CG7059_OG0004747	200
CG7058_OG0003336_OG0	144
CG7054_OG0002283	2608
CG7049_OG0002062	911
CG7044_OG0004405	1581
CG7031_OG0001039	1
CG7029_OG0004692	9432
CG7025_OG0000955	0
CG7024_OG0011932	48
CG7017_OG0010186	5
CG7016_OG0004649	372
CG7011_OG0009962	389
CG7006_OG0004646	153
CG6996_OG0002003	0
CG6985_OG0004701	126
CG6984_OG0005915	371
CG6983_OG0011922	989
CG6980_OG0004640	6
CG6978_OG0012324	13
CG6974_OG0004595	0
CG6972_OG0004707	1593
CG6966_OG0004596	2290
CG6962_OG0000656	282
CG6961_OG0001205_OG0	226
CG6959_OG0005583	2677
CG6951_OG0003930	91
CG6938_OG0010810	505
CG6937_OG0004720	435
CG6933_OG0003929	9
CG6931_OG0010811	1
CG6928_OG0004029	281
CG6927_OG0003197	5
CG6923_OG0005593	1578
CG6912_OG0002259	127
CG6910_OG0011905	39843
CG6908_OG0001504_OG0	51760
CG6907_OG0009451	1068
CG6903_OG0007904	3575
CG6901_OG0011481	3
CG6893_OG0010143	1
CG6891_OG0008679	131
CG6888_OG0000808	0
CG6885_OG0009924	0
CG6873_OG0012129	2
CG6870_OG0009485	166
CG6867_OG0007869	1018
CG6865_OG0009920	0
CG6847_OG0007866	1682
CG6845_OG0002061	496
CG6843_OG0009913	639
CG6839_OG0001285_OG0	2
CG6836_OG0003865_OG0	2998
CG6834_OG0000255_OG1	787
CG6834_OG0000255_OG0	652
CG6833_OG0010887	320
CG6813_OG0005076	84
CG6805_OG0006454	3141
CG6800_OG0001043_OG0	59
CG6793_OG0010815	21
CG6791_OG0005073	1783
CG6790_OG0001482	4
CG6785_OG0009718	110
CG6770_OG0009719	32598
CG6769_OG0007613	1172
CG6766_OG0009717	3565
CG6765_OG0011184	373
CG6763_OG0005494	39
CG6762_OG0007615	820
CG6761_OG0010996	251
CG6753_OG0004436	34
CG6749_OG0010986	904
CG6739_OG0003625	1013
CG6729_OG0009635	2268
CG6726_OG0004678	390
CG6724_OG0009639	473
CG6723_OG0005442	258
CG6712_OG0009726	448
CG6709_OG0010970	110
CG6707_OG0010969	2018
CG6701_OG0002989_OG0	5125
CG6700_OG0009643	4469
CG6696_OG0003092	4
CG6695_OG0004625	2256
CG6693_OG0000862_OG0	476
CG6688_OG0000843_OG1	97
CG6686_OG0009708	1928
CG6685_OG0010966	110
CG6683_OG0011183	106
CG6678_OG0004780	142
CG6675_OG0009586	580
CG6674_OG0010965	382
CG6665_OG0006445	774
CG6664_OG0010694	1472
CG6661_OG0010890	6
CG6660_OG0004690	5
CG6659_OG0008672	1687
CG6656_OG0004786	1861
CG6654_OG0002262_OG0	399
CG6652_OG0010692	57
CG6650_OG0010891	782
CG6638_OG0011189	688
CG6628_OG0010958	2
CG6621_OG0005466	1742
CG6614_OG0003773	5
CG6610_OG0011863	207
CG6607_OG0005266	1144
CG6602_OG0010230	1
CG6592_OG0010228	3
CG6583_OG0009736	472
CG6576_OG0012209	3
CG6574_OG0000228_OG1	704
CG6574_OG0000228_OG0	1461
CG6569_OG0004790	121
CG6567_OG0002369	746
CG6565_OG0009214	998
CG6550_OG0005902	532
CG6523_OG0009218	2079
CG6511_OG0004101	378
CG6503_OG0001093_OG0	19519
CG6497_OG0010914	1
CG6495_OG0009637	2155
CG6484_OG0005876	835
CG6481_OG0012340	3
CG6479_OG0000241_OG1	230
CG6472_OG0006438	74
CG6470_OG0011743	8
CG6465_OG0002360	773
CG6462_OG0001298	1
CG6454_OG0002527	3529
CG6443_OG0009352	601
CG6441_OG0009322	4
CG6435_OG0006436	2193
CG6432_OG0005286	4
CG6431_OG0009353	1
CG6429_OG0006435	2026
CG6428_OG0008498	576
CG6426_OG0006434	7399
CG6425_OG0011539	5
CG6421_OG0002903	3943
CG6420_OG0011537	2060
CG6418_OG0010934	1044
CG6415_OG0009354	2315
CG6414_OG0008497	26
CG6409_OG0010932	117318
CG6403_OG0011534	1
CG6398_OG0007688	3939
CG6380_OG0003688	3
CG6362_OG0006078	762
CG6357_OG0012581	6895
CG6356_OG0005293	662
CG6347_OG0007298	2
CG6345_OG0001429_OG0	237
CG6340_OG0008323	3094
CG6337_OG0007297	3
CG6333_OG0010090	26
CG6330_OG0011523	2501
CG6329_OG0011663	1063
CG6325_OG0001428_OG0	515
CG6321_OG0010079	12
CG6310_OG0010075	127
CG6304_OG0001200	6
CG6299_OG0008327	1117
CG6295_OG0000299_OG1	8
CG6294_OG0008328	1014
CG6293_OG0004895	694
CG6290_OG0008657	23769
CG6287_OG0003769	15251
CG6282_OG0011193	325
CG6280_OG0007289	75
CG6277_OG0000193_OG1	0
CG6276_OG0002268_OG0	1287
CG6262_OG0006478	11
CG6254_OG0001498_OG0	346
CG6236_OG0005264	646
CG6231_OG0004505	1316
CG6230_OG0009675	2585
CG6225_OG0002149	2359
CG6220_OG0007287	3
CG6218_OG0002522_OG0	335
CG6216_OG0010066	21
CG6204_OG0005302	926
CG6201_OG0009674	152
CG6195_OG0004508	958
CG6191_OG0007284	4139
CG6184_OG0001025	513
CG6180_OG0009760	3434
CG6179_OG0001777	356
CG6178_OG0001471	3067
CG6171_OG0005254	493
CG6168_OG0011849	4
CG6163_OG0010049	443
CG6154_OG0001511	111
CG6153_OG0009754	515
CG6149_OG0001988	1
CG6145_OG0012430	778
CG6145_OG0007277	208
CG6145_OG0007276	6859
CG6144_OG0009364	338
CG6142_OG0005653	48
CG6138_OG0003637	1
CG6136_OG0005251	82
CG6126_OG0005425	843
CG6125_OG0005248	2715
CG6115_OG0008890	3129
CG6106_OG0008651	159
CG6094_OG0003642	503
CG6083_OG0011846	432
CG6073_OG0005650	267
CG6071_OG0012178	44
CG6067_OG0008410	3654
CG6066_OG0005621	369
CG6059_OG0005618	14
CG6055_OG0009324	169
CG6052_OG0000140_OG1	0
CG6052_OG0000140_OG0	5208
CG6051_OG0005617	3757
CG6048_OG0008411	0
CG6044_OG0007026	739
CG6041_OG0012119	185
CG6040_OG0004478	1544
CG6036_OG0005646	30
CG6028_OG0002306	3288
CG6026_OG0001023_OG0	6
CG6024_OG0012574	41
CG6024_OG0010021	92
CG6023_OG0000933	337
CG6015_OG0004774	1441
CG6013_OG0004475	689
CG6012_OG0000699_OG0	150
CG6006_OG0005420	598
CG6005_OG0002159	397
CG6000_OG0002531	648
CG5989_OG0011192	1139
CG5986_OG0005324	952
CG5984_OG0005374	306
CG5973_OG0009327	22750
CG5969_OG0002011	448
CG5966_OG0008408	1931
CG5964_OG0010016	80
CG5961_OG0002147_OG0	704
CG5958_OG0009328	2151
CG5955_OG0010360	1224
CG5953_OG0003537_OG0	1551
CG5948_OG0011547	1185
CG5946_OG0003884	19087
CG5945_OG0009228	39725
CG5938_OG0005368	1237
CG5937_OG0008620	642
CG5934_OG0005369	406
CG5928_OG0008618	14
CG5921_OG0008619	901
CG5916_OG0005418	185
CG5913_OG0005680	580
CG5910_OG0003959	1020
CG5909_OG0000536	1715
CG5906_OG0010800	1
CG5902_OG0005331	1055
CG5897_OG0010801	0
CG5895_OG0010010	556
CG5890_OG0005684	99
CG5888_OG0008862	615
CG5886_OG0002622	508
CG5885_OG0003506	2447
CG5882_OG0005619	5
CG5880_OG0005620	175
CG5877_OG0003264	149
CG5867_OG0009229	19211
CG5866_OG0012424	4
CG5863_OG0002562	1
CG5862_OG0004391	1916
CG5861_OG0001889_OG0	933
CG5854_OG0002535	924
CG5853_OG0003514	3161
CG5850_OG0011764	552
CG5850_OG0003519	1550
CG5849_OG0001414	514
CG5846_OG0003517	345
CG5835_OG0004480	1879
CG5823_OG0005491	1485
CG5819_OG0001648	1681
CG5815_OG0007858	605
CG5810_OG0002134	1
CG5808_OG0004641	142
CG5805_OG0004636	1004
CG5800_OG0007699	535
CG5793_OG0002136	3717
CG5790_OG0009501	5
CG5787_OG0003787_OG0	1905
CG5783_OG0003695	739
CG5776_OG0009758	211
CG5773_OG0002765	10315
CG5770_OG0000355_OG1	0
CG5768_OG0000414_OG1	0
CG5762_OG0005281	6
CG5758_OG0009494	2576
CG5757_OG0006097	218
CG5756_OG0006099	2
CG5746_OG0005284	1487
CG5745_OG0004404	1227
CG5742_OG0006107	406
CG5728_OG0005287	971
CG5726_OG0002949	964
CG5721_OG0006684	1659
CG5715_OG0000296_OG0	3
CG5708_OG0013250	715
CG5707_OG0011067	2304
CG5704_OG0001324	724
CG5697_OG0004416	1
CG5693_OG0012157	1
CG5687_OG0011060	3135
CG5674_OG0001904_OG0	432
CG5665_OG0010381	4
CG5662_OG0003265_OG0	5
CG5653_OG0004107_OG0	5
CG5646_OG0005359	1028
CG5645_OG0010820	549
CG5644_OG0011223	313
CG5641_OG0004427	887
CG5639_OG0005356	413
CG5623_OG0005235	2
CG5618_OG0010382	3208
CG5614_OG0005234_OG0	2
CG5613_OG0007706	351
CG5612_OG0005354	2250
CG5611_OG0005352	284
CG5608_OG0002148_OG0	781
CG5597_OG0006944	7771
CG5592_OG0003934	0
CG5589_OG0003902_OG0	268
CG5577_OG0010113	2438
CG5569_OG0006949	641
CG5568_OG0000172_OG0	1801
CG5568_OG0000054_OG3	6787
CG5568_OG0000054_OG2	0
CG5567_OG0003905	1306
CG5565_OG0003564	1
CG5556_OG0000338_OG1	1
CG5556_OG0000338_OG0	3
CG5555_OG0004485	993
CG5554_OG0006954	2451
CG5550_OG0002902	13
CG5543_OG0006958	673
CG5541_OG0003270	1463
CG5535_OG0001992	254
CG5532_OG0006961	3034
CG5522_OG0006425	1176
CG5521_OG0011521	2455
CG5516_OG0005213	337
CG5515_OG0005304	1073
CG5510_OG0005307	1343
CG5506_OG0010117	2
CG5504_OG0006965	2450
CG5500_OG0011527	810
CG5498_OG0010375	1934
CG5493_OG0006713	1767
CG5478_OG0005217	3
CG5466_OG0002388_OG0	39
CG5455_OG0005643	3699
CG5447_OG0002614_OG0	340
CG5446_OG0009744	647
CG5445_OG0007709	1998
CG5440_OG0012142	1
CG5439_OG0009773	1104
CG5435_OG0009746	5
CG5421_OG0009748	2
CG5418_OG0000363_OG1	566
CG5412_OG0004928	529
CG5404_OG0005239	71
CG5399_OG0005240	19
CG5397_OG0009036	3637
CG5391_OG0004759	6
CG5390_OG0000799_OG0	13189
CG5388_OG0002286	1
CG5386_OG0004758	0
CG5382_OG0004752	1819
CG5381_OG0012752_OG0	2683
CG5377_OG0002282	628
CG5376_OG0004732	146
CG5359_OG0011949	74
CG5355_OG0009376	3608
CG5347_OG0000362_OG1	1351
CG5347_OG0000362_OG0	0
CG5346_OG0004730	4069
CG5339_OG0006940	528
CG5335_OG0006715	604
CG5327_OG0011616	3
CG5326_OG0004728	1608
CG5323_OG0006712	430
CG5321_OG0008215	869
CG5316_OG0000459_OG1	314
CG5292_OG0005480	233
CG5290_OG0010121	194
CG5282_OG0010369	321
CG5281_OG0005435	260
CG5280_OG0011226	29
CG5276_OG0005437	899
CG5274_OG0010368	465
CG5273_OG0007863	22471
CG5270_OG0005440	1502
CG5265_OG0000411_OG1	3144
CG5265_OG0000411_OG0	3
CG5262_OG0003960	431
CG5255_OG0005477	2
CG5250_OG0004486_OG0	2
CG5250_OG0002164_OG0	3375
CG5246_OG0005476	3
CG5225_OG0002439_OG0	0
CG5217_OG0001367	4
CG5214_OG0005447	14484
CG5213_OG0001072	3
CG5199_OG0003958	274
CG5196_OG0004423	1355
CG5194_OG0000824	3
CG5191_OG0004927	4752
CG5188_OG0011798	172
CG5181_OG0009331	374
CG5180_OG0004925	521
CG5177_OG0009332	7832
CG5174_OG0006697	3415
CG5171_OG0003628	2651
CG5162_OG0001771	5594
CG5160_OG0003629	118
CG5157_OG0010788	4
CG5151_OG0010787	2130
CG5149_OG0009334	626
CG5144_OG0011232	109
CG5131_OG0009479	319
CG5126_OG0000476_OG1	810
CG5122_OG0012368	7
CG5116_OG0005147	705
CG5114_OG0010850	524
CG5111_OG0005145	1
CG5107_OG0000746_OG0	4
CG5104_OG0010357	1170
CG5103_OG0010131	0
CG5098_OG0006098	986
CG5089_OG0006413	27
CG5087_OG0011228	1857
CG5084_OG0006091	0
CG5080_OG0009027	7841
CG5079_OG0012006	60
CG5071_OG0001454	191
CG5070_OG0003316	0
CG5068_OG0011225	1340
CG5065_OG0002900	21593
CG5062_OG0007994	4
CG5056_OG0009380	760
CG5050_OG0009473	49
CG5048_OG0004051	32
CG5043_OG0009470	6
CG5039_OG0011494	70
CG5038_OG0005257	165
CG5033_OG0006081	902
CG5028_OG0001069_OG0	13995
CG5027_OG0010785	619
CG5026_OG0011220	882
CG5023_OG0002184_OG0	8356
CG5022_OG0009384	83
CG5021_OG0011219	1270
CG5013_OG0005205	303
CG5004_OG0008591	1513
CG5003_OG0005338	1461
CG5002_OG0006072	2052
CG5001_OG0009034	4202
CG4998_OG0010756	15
CG4995_OG0011801	7
CG4991_OG0001202	2352
CG4984_OG0002760_OG0	854
CG4984_OG0002759_OG0	181
CG4983_OG0009695	1
CG4982_OG0010769	1
CG4972_OG0009387	2125
CG4970_OG0001949_OG0	5
CG4968_OG0009390	1137
CG4962_OG0010770	124
CG4957_OG0013252_OG0	211
CG4953_OG0003533	508
CG4951_OG0005413	386
CG4950_OG0002031	519
CG4949_OG0008586	62
CG4945_OG0006635	1761
CG4942_OG0011235	209
CG4936_OG0002179_OG0	645
CG4935_OG0009135	86
CG4928_OG0008578	15751
CG4927_OG0011610	203
CG4914_OG0010862	20
CG4911_OG0011234	798
CG4908_OG0001851	387
CG4907_OG0000248_OG1	0
CG4907_OG0000248_OG0	4
CG4901_OG0003528	801
CG4896_OG0009032	1957
CG4892_OG0009141	1
CG4891_OG0009142	3
CG4887_OG0009031	3499
CG4884_OG0005412	234
CG4882_OG0006945	963
CG4880_OG0003314	85
CG4872_OG0008573	956
CG4860_OG0004950	139
CG4858_OG0003954	1246
CG4854_OG0002177_OG0	83
CG4853_OG0005889	1505
CG4849_OG0002545_OG0	855
CG4847_OG0000539	55635
CG4842_OG0001316	80
CG4839_OG0001846_OG0	79
CG4836_OG0002173_OG0	130
CG4835_OG0003990	4
CG4830_OG0000029_OG1	52
CG4830_OG0000029_OG0	3
CG4829_OG0008569	2352
CG4822_OG0008725	3500
CG4820_OG0005457	264
CG4815_OG0012464	1
CG4813_OG0004704	232
CG4806_OG0006040	1224
CG4789_OG0008565	1301
CG4788_OG0001278	204
CG4781_OG0002749	8
CG4770_OG0002170_OG0	0
CG4768_OG0008563	570
CG4766_OG0011724	125
CG4763_OG0006956	0
CG4757_OG0001077	11201
CG4752_OG0003021	2913
CG4751_OG0009679	1323
CG4744_OG0007259	78
CG4743_OG0001453_OG0	300
CG4741_OG0006031	15
CG4734_OG0003082	4
CG4733_OG0004520	5803
CG4730_OG0005135	85
CG4716_OG0001672	41921
CG4714_OG0003080	4
CG4712_OG0007253	9
CG4709_OG0003516	457
CG4707_OG0006029	434
CG4704_OG0004691	1
CG4702_OG0002415	2
CG4701_OG0003397_OG0	1
CG4691_OG0001799_OG0	19
CG4686_OG0004517	650
CG4681_OG0006024	41
CG4679_OG0007250	1134
CG4678_OG0008306	915
CG4678_OG0000443_OG1	130288
CG4676_OG0007249	63
CG4669_OG0010593	10
CG4666_OG0008616	729
CG4661_OG0011728	2
CG4660_OG0008615	394
CG4658_OG0003518	3710
CG4653_OG0008308	1
CG46491_OG0005914	1732
CG4646_OG0007245	532
CG46467_OG0004573	127
CG4645_OG0001756	1484
CG46458_OG0000191_OG1	0
CG46439_OG0012943	18
CG46427_OG0001021	13
CG46426_OG0000975_OG1	2936
CG46385_OG0011595	642
CG46385_OG0001131	4675
CG46339_OG0011525	3491
CG46338_OG0001604_OG0	623
CG4631_OG0008865	4
CG46315_OG0001561_OG0	11488
CG46314_OG0001273_OG0	11427
CG4630_OG0007244	2101
CG46308_OG0000426_OG1	1560
CG46307_OG0003676_OG0	2350
CG46301_OG0009410	14
CG46301_OG0003660_OG0	48
CG4629_OG0009015	1436
CG46298_OG0002823	7
CG46280_OG0005010	1373
CG4627_OG0007243	161
CG4622_OG0002747_OG0	763
CG4619_OG0003513	738
CG4617_OG0007982	420
CG4615_OG0007829	731
CG4613_OG0010870	51
CG4612_OG0006016	1472
CG4611_OG0010602	378
CG4610_OG0003020	914
CG4607_OG0007828	2801
CG4603_OG0010604	2137
CG46025_OG0003621_OG0	7
CG46025_OG0000798_OG0	70
CG4598_OG0001841	2423
CG4597_OG0011886	9
CG4596_OG0005470	99
CG4594_OG0008846	508
CG4593_OG0007824	473
CG4592_OG0003507	590
CG4586_OG0007816	64
CG4582_OG0005144	2
CG4577_OG0009021	1498
CG4576_OG0005227	1466
CG4572_OG0004516	6661
CG4570_OG0002554	9
CG4563_OG0006010	2
CG4558_OG0007810	611
CG4557_OG0007808	2739
CG4554_OG0007017	868
CG4553_OG0002497	264
CG4546_OG0005224	105
CG4537_OG0009252	70
CG45263_OG0011471	138
CG45263_OG0001417_OG0	20
CG4520_OG0005237	4
CG45122_OG0012445	13
CG4511_OG0001487	973
CG45105_OG0005219	546
CG45092_OG0012069	375
CG45085_OG0002895_OG0	4081
CG45078_OG0000532_OG0	15054
CG45072_OG0005730	0
CG45067_OG0012387	0
CG45066_OG0010639	0
CG45065_OG0003272	31
CG45063_OG0012429	2
CG45062_OG0011649	4
CG45061_OG0007553	5
CG45060_OG0011676	1
CG45049_OG0004703	1140
CG4502_OG0003633_OG0	750
CG45002_OG0008583	301
CG4497_OG0001885_OG0	298
CG4496_OG0009339	94
CG4483_OG0011243	0
CG44837_OG0010804	32
CG44837_OG0004026	142
CG44836_OG0010746	27
CG44836_OG0004017_OG0	38
CG4480_OG0003398_OG0	0
CG44774_OG0007903	4379
CG4476_OG0004109	65
CG4467_OG0004665	399
CG4465_OG0004523	41
CG4462_OG0001371_OG0	267
CG4461_OG0011257	4975
CG4459_OG0001372_OG0	4
CG4456_OG0011255	3
CG4455_OG0008859	233
CG4452_OG0011252	2927
CG44435_OG0007233	1
CG44433_OG0011659	5
CG44422_OG0012329	166
CG44422_OG0008005	25
CG44422_OG0001180_OG0	306
CG4438_OG0000685_OG1	2740
CG44362_OG0013260	0
CG44329_OG0001772_OG0	0
CG44325_OG0007743	7294
CG44314_OG0006591	0
CG44261_OG0002352	0
CG44251_OG0002946	1
CG44250_OG0006672	11
CG4424_OG0002176_OG0	111
CG44247_OG0006062	888
CG44245_OG0011642	5111
CG44243_OG0006119	12470
CG44242_OG0006120	1540
CG4415_OG0011775	0
CG44153_OG0003527	56
CG44153_OG0003526	11
CG44153_OG0001847_OG0	0
CG44153_OG0000792_OG0	48
CG4409_OG0002910	302
CG44098_OG0004153	547
CG44085_OG0009225	20128
CG4407_OG0003288_OG0	1318
CG4404_OG0008444	2965
CG44014_OG0005243	1606
CG44002_OG0000018_OG3	0
CG44002_OG0000018_OG0	20
CG44001_OG0001811	4434
CG44000_OG0001812	3713
CG43998_OG0005535	25
CG43997_OG0012123	0
CG43996_OG0008584	1
CG43980_OG0009866	57
CG43954_OG0011897	987
CG4393_OG0005502	2227
CG4390_OG0002181_OG0	153
CG43901_OG0008031	369
CG43897_OG0000561_OG0	29301
CG43897_OG0000454_OG0	3
CG43896_OG0010809	1
CG43894_OG0010147	1
CG43867_OG0007349	1245
CG43867_OG0007348	114
CG43867_OG0003110	18
CG43861_OG0009120	220
CG4382_OG0009273	5
CG43816_OG0000480_OG0	9
CG43795_OG0012642	2
CG43795_OG0002738	3
CG43795_OG0001108	190
CG43783_OG0011924	2002
CG4377_OG0012039	612
CG43779_OG0011790	21
CG43777_OG0000160_OG2	2
CG43777_OG0000160_OG1	1
CG43777_OG0000160_OG0	0
CG43774_OG0000366_OG0	0
CG43759_OG0007477	238
CG43759_OG0007476	69
CG4374_OG0005504	124
CG43740_OG0000924_OG0	353
CG43739_OG0001256_OG0	2662
CG43737_OG0008343	344
CG43736_OG0007812	705
CG43736_OG0007811	2924
CG4372_OG0005945	1
CG43707_OG0001217_OG0	138
CG43693_OG0010081	7114
CG43691_OG0001673	1
CG43689_OG0008496	115
CG4367_OG0001374_OG0	1
CG43675_OG0004874_OG0	7851
CG43672_OG0012121	55
CG43667_OG0011589	0
CG43666_OG0002805	0
CG4364_OG0009267	5919
CG4363_OG0002716	1
CG43638_OG0012550	5
CG4362_OG0004922	3
CG4360_OG0002380_OG0	1445
CG43428_OG0012947	0
CG4341_OG0003383	828
CG43400_OG0013029	0
CG43394_OG0009243	5712
CG4338_OG0004611	369
CG43386_OG0007542	4
CG43386_OG0007541	66
CG43373_OG0010737	140
CG43367_OG0010524	92
CG43367_OG0010522	759
CG43367_OG0003982_OG0	1433
CG43366_OG0002686	21
CG43347_OG0008053	885
CG43346_OG0003682_OG0	814
CG43346_OG0001899_OG0	88
CG43342_OG0004749	49
CG43338_OG0009512	10
CG43333_OG0003593_OG0	1
CG43331_OG0003821_OG0	0
CG43330_OG0009822_OG0	0
CG4332_OG0008561	551
CG43329_OG0003820_OG0	1
CG43326_OG0007000	75
CG43325_OG0006999	19
CG43322_OG0009630	132
CG43318_OG0001462	0
CG43317_OG0002515	0
CG43316_OG0006183	2
CG4329_OG0003018	42
CG4328_OG0004035_OG0	23
CG4325_OG0007623	158
CG43244_OG0012646	1
CG43190_OG0012063	9
CG43187_OG0012946	0
CG43163_OG0011181	1018
CG4313_OG0003147	200
CG43138_OG0012328	0
CG43134_OG0012667	0
CG43127_OG0011912	0
CG43123_OG0012835	1
CG43121_OG0010863	0
CG43115_OG0000625_OG0	1
CG43111_OG0012079	1
CG43103_OG0011562	1858
CG43102_OG0001087_OG1	316
CG4306_OG0003910	723
CG43066_OG0006705	1737
CG43058_OG0000079_OG0.2	2
CG43058_OG0000079_OG0	0
CG43057_OG0012521	6
CG4301_OG0003247	262
CG4297_OG0003356	1296
CG4294_OG0001154	3149
CG4293_OG0003182	900
CG4291_OG0003373	468
CG4287_OG0005214	1837
CG4286_OG0006614	6
CG42851_OG0002753_OG0	1
CG42846_OG0012591	304
CG42834_OG0000465_OG1	0
CG42834_OG0000465_OG0	0
CG4282_OG0006484	439
CG42822_OG0000391_OG1	225
CG42822_OG0000391_OG0	14
CG42820_OG0008845	15
CG4281_OG0007621	1259
CG42819_OG0003472	1
CG42816_OG0000818_OG0	0
CG42814_OG0005610	1
CG42813_OG0005611	2060
CG42812_OG0011502	0
CG42810_OG0009203	1
CG42809_OG0009204	1
CG42808_OG0007283	9287
CG42807_OG0007282	457
CG42797_OG0011678	412
CG42795_OG0000869_OG0	2610
CG4278_OG0009391	533
CG42788_OG0002258	2381
CG42780_OG0011702	0
CG42758_OG0012711	1
CG42750_OG0009500	27
CG42750_OG0003696	48
CG42750_OG0001905	81
CG42749_OG0011703	10
CG42749_OG0007992	9
CG42748_OG0000141_OG1	9451
CG42747_OG0010255	27
CG42741_OG0001549	227
CG42729_OG0012374_OG0	0
CG42728_OG0011841_OG0	1
CG42727_OG0005259	169
CG42726_OG0005260	168
CG42724_OG0002108_OG0	4567
CG4271_OG0003453	1
CG4270_OG0001823	2
CG42709_OG0009930	1063
CG42700_OG0006186	443
CG4269_OG0007013	126
CG42699_OG0008425	147
CG42699_OG0008422	267
CG42699_OG0003284_OG0	0
CG42697_OG0006709	0
CG42685_OG0001798_OG0	0
CG4267_OG0000616_OG0	5508
CG42676_OG0004074	837
CG42675_OG0004246	1702
CG42674_OG0002002	607
CG42674_OG0002001	2157
CG42673_OG0004068	2258
CG42672_OG0003004	4989
CG42671_OG0010054	5990
CG4266_OG0006280	3486
CG42668_OG0002379_OG0	4167
CG42663_OG0007218	1080
CG42658_OG0001822	0
CG42635_OG0009488	5
CG42634_OG0007238	1
CG42633_OG0004909	57
CG42613_OG0011448	1536
CG4259_OG0011780	163
CG42594_OG0007906	165
CG42592_OG0012020	0
CG42591_OG0011883	3
CG42588_OG0001287_OG0	258
CG42585_OG0000942_OG0	0
CG42568_OG0011637	62
CG42564_OG0004293	32
CG42562_OG0012050	510
CG42561_OG0001560	219
CG42558_OG0005717	675
CG42557_OG0005716	567
CG42554_OG0011345	473
CG42553_OG0011346	491
CG42542_OG0004600	1566
CG42541_OG0008501	974
CG42540_OG0011919	2276
CG42534_OG0011950_OG0	16
CG42534_OG0002536_OG0	552
CG42531_OG0002927	0
CG42525_OG0012198	0
CG42521_OG0013684	0
CG42518_OG0006496	672
CG42516_OG0007177	177
CG42514_OG0010739	2278
CG42512_OG0008312	7
CG4250_OG0000304_OG0	5220
CG42505_OG0004958	0
CG42502_OG0009526	48821
CG42494_OG0003997	55
CG42488_OG0005148	101
CG42487_OG0011511	140
CG42458_OG0001303	325
CG42450_OG0000934_OG0	295
CG42449_OG0007364	122
CG42445_OG0010548	363
CG42404_OG0011991	16
CG42404_OG0004608	198
CG42402_OG0000508_OG1	221
CG4239_OG0008192	3247
CG42399_OG0008727	582
CG42394_OG0012258	437
CG42390_OG0004767	14338
CG4238_OG0009074	1634
CG42382_OG0006382	70
CG42376_OG0007850	1066
CG42375_OG0002215_OG0	1021
CG42367_OG0001229	20
CG42366_OG0003509	249
CG42365_OG0000353_OG1	288
CG42360_OG0000759	399
CG42354_OG0008172	3880
CG42353_OG0008173	2577
CG42346_OG0008702	6
CG42346_OG0001787	110
CG42342_OG0004990	219
CG42340_OG0007720	35
CG42340_OG0001702	114
CG42339_OG0003223	115
CG42339_OG0000511	23
CG42337_OG0010318	186
CG42336_OG0002801_OG0	441
CG42331_OG0001400_OG0	60
CG42329_OG0003563	1217
CG42327_OG0001449_OG0	1852
CG42326_OG0012307	59
CG42326_OG0007140	1302
CG42324_OG0010677	1082
CG42323_OG0008656	32
CG42322_OG0011480_OG0	514
CG42322_OG0004942	617
CG42319_OG0007254	9192
CG4230_OG0008841	1121
CG42304_OG0011107	246
CG4229_OG0010735	0
CG42296_OG0009075	4
CG42288_OG0006539	2
CG42272_OG0010212	67
CG42271_OG0008230	2070
CG42269_OG0010229	545
CG42268_OG0010985	2255
CG42266_OG0008856	4
CG42260_OG0011645	170
CG42260_OG0006985	82
CG42260_OG0006983	16
CG42260_OG0000441_OG0	1
CG42259_OG0011669	741
CG42258_OG0008469	3812
CG42255_OG0010013	64
CG42249_OG0008019	108
CG42246_OG0012599	1274
CG42245_OG0011101	243
CG42240_OG0007716	2695
CG42239_OG0012035	417
CG42238_OG0003670_OG0	228
CG42237_OG0008430	123
CG42235_OG0005678	39
CG42235_OG0000467	228
CG42233_OG0002672	312
CG4218_OG0003587_OG0	8
CG4213_OG0008750	1273
CG4210_OG0002263	213
CG4199_OG0001695	4868
CG4198_OG0001722	7
CG4194_OG0007620	9
CG4168_OG0003408_OG0	345
CG4161_OG0008814	3
CG4151_OG0007376	8
CG41378_OG0013458_OG0	20
CG4133_OG0008759	349
CG4119_OG0007369	1658
CG4116_OG0001184	0
CG4115_OG0002408_OG0	685
CG41106_OG0000937_OG0	1
CG4101_OG0010724	344
CG4080_OG0011261	2066
CG4078_OG0003286	303
CG4074_OG0010351	358
CG4073_OG0004901	0
CG4069_OG0009940	307
CG4053_OG0005473	0
CG4049_OG0006877	1201
CG40498_OG0013258_OG0	294
CG40485_OG0008703	354
CG4045_OG0007618	527
CG4042_OG0010350	235
CG4041_OG0003196	1573
CG4038_OG0012056_OG0	443
CG4036_OG0003610	304
CG4025_OG0007800	968
CG4022_OG0011263	221
CG4021_OG0000332_OG3	1629
CG4020_OG0008415	10
CG40198_OG0012428	471
CG40191_OG0012755	677
CG4017_OG0009259	8
CG4009_OG0002376	0
CG4004_OG0000336_OG0	165
CG4000_OG0004939	2285
CG40006_OG0011401_OG0	2188
CG3999_OG0002597_OG0	638
CG3995_OG0002374	365
CG3987_OG0004598	14
CG3984_OG0004597	446
CG3961_OG0013687	1315
CG3961_OG0003868_OG0	8619
CG3955_OG0006544	229
CG3942_OG0002413_OG0	2
CG3939_OG0008123	436
CG3919_OG0010873	43
CG3918_OG0007721	646
CG3916_OG0004946	0
CG3909_OG0001390	694
CG3907_OG0006862	3693
CG3906_OG0001555	9
CG3902_OG0009916	25857
CG3894_OG0002752	618
CG3880_OG0011576	21
CG3868_OG0002040_OG1	2
CG3860_OG0006859	2150
CG3857_OG0007628	196
CG3847_OG0001700	1308
CG3842_OG0007717	4977
CG3841_OG0009274	4
CG3831_OG0002724	126
CG3829_OG0005855	3302
CG3823_OG0007714	1913
CG3819_OG0003867_OG0	6
CG3817_OG0004588	254
CG3815_OG0007712	723
CG3808_OG0003861_OG0	328
CG3803_OG0002998	584
CG3795_OG0007650	0
CG3793_OG0009150	634
CG3792_OG0003422	1403
CG3788_OG0005989	17
CG3781_OG0003320	422
CG3777_OG0007845	204
CG3776_OG0005858	1706
CG3770_OG0005864	41
CG3769_OG0009285	96
CG3764_OG0001313_OG0	2383
CG3760_OG0005867	2121
CG3748_OG0001880	4
CG3746_OG0007003	273
CG3744_OG0004651	1808
CG3740_OG0007657	932
CG3739_OG0004494	3
CG3735_OG0006846	485
CG3734_OG0004492	0
CG3732_OG0007007	796
CG3726_OG0008413	2359
CG3719_OG0007674	2686
CG3708_OG0012312	1
CG3706_OG0007345	14
CG3704_OG0001684	987
CG3703_OG0007384	482
CG3702_OG0003389	2187
CG3700_OG0006969	2355
CG3699_OG0007385	3123
CG3698_OG0010344	1
CG3690_OG0007386	4
CG3687_OG0006111	1
CG3679_OG0001737	29
CG3663_OG0006036	782
CG3662_OG0003370	38950
CG3655_OG0007393	1407
CG3652_OG0009006	763
CG3650_OG0006058	4
CG3649_OG0011952	1
CG3645_OG0008733	754
CG3640_OG0006035	6
CG3638_OG0000424_OG0	3309
CG3634_OG0010341	1063
CG3632_OG0008182	3569
CG3631_OG0002255	229
CG3630_OG0007790	6331
CG3626_OG0003202	1109
CG3625_OG0012586	163
CG3625_OG0012131	80
CG3625_OG0008740	3754
CG3618_OG0010339	1093
CG3611_OG0006056	0
CG3610_OG0004580	3
CG3609_OG0003446	8016
CG3604_OG0000941	1651
CG3603_OG0003236	574
CG3598_OG0008113	6
CG3597_OG0001821	3354
CG3594_OG0006049	274
CG3592_OG0008112	1
CG3589_OG0006051	800
CG3588_OG0008109	11581
CG3587_OG0007627	357
CG3581_OG0004490	7
CG3568_OG0007924	311
CG3566_OG0008604	1258
CG3565_OG0006027	0
CG3558_OG0008918	4159
CG3557_OG0003441	2
CG3556_OG0007927	1436
CG3552_OG0004070	547
CG3548_OG0006026	396
CG3546_OG0007920	0
CG3544_OG0001794	7
CG3534_OG0002434_OG0	2783
CG3529_OG0011020	2871
CG3528_OG0003434	1
CG3527_OG0007921	355
CG3526_OG0003235	5
CG3520_OG0002740	509
CG3517_OG0004496	7
CG3515_OG0003433	0
CG3513_OG0008793	16
CG3511_OG0006021	682
CG3505_OG0002587_OG0	3180
CG3502_OG0011566	2
CG3500_OG0005967	541
CG3494_OG0006012	5
CG3492_OG0006011	10
CG3483_OG0006009	2
CG3457_OG0007783	0
CG3448_OG0004071	247
CG34462_OG0011170	4
CG34461_OG0011169	47
CG34459_OG0006428	43
CG34458_OG0006420	0
CG34457_OG0006419	11
CG34456_OG0011250	12
CG34452_OG0009985	15
CG34451_OG0012174	0
CG34448_OG0011758	0
CG34447_OG0003439	2
CG34445_OG0011648	62
CG34435_OG0011667	0
CG34434_OG0003115	3
CG34433_OG0000393_OG1	0
CG34433_OG0000393_OG0	1
CG34429_OG0010152	0
CG34428_OG0010151	0
CG34427_OG0011209	0
CG34426_OG0011208	1
CG34423_OG0012478	1735
CG34417-PT_OG0007726	65845
CG34409_OG0004557	334
CG34408_OG0007523	6222
CG34404_OG0005253	547
CG34398_OG0009802	10798
CG34396_OG0001584_OG0	175
CG34393_OG0008899	138
CG34386_OG0006096	2
CG34384_OG0002124_OG0	109
CG34382_OG0010973	6
CG3437_OG0011017	243
CG34377_OG0012423	0
CG34377_OG0004762	2
CG34376_OG0001406_OG0	1524
CG34375_OG0000733_OG0	346
CG34370_OG0005939	413
CG3436_OG0008729	978
CG34367_OG0003651_OG0	31
CG34357_OG0003108	167
CG34357_OG0001163_OG0	35
CG34355_OG0005531	2861
CG34354_OG0005411	133
CG34353_OG0000493_OG1	99
CG3434_OG0011016	424
CG34348_OG0007999	502
CG34347_OG0005798	160
CG34345_OG0009606	0
CG34342_OG0010585	637
CG34338_OG0011698	0
CG34334_OG0000337_OG0	20
CG34331_OG0003299	533
CG34330_OG0012314	3563
CG34325_OG0008538	4231
CG34324_OG0008640	59
CG34316_OG0004606	4
CG34313_OG0008888	1132
CG3430_OG0003749_OG0	162
CG34309_OG0002377	332
CG34302_OG0004572	1
CG34301_OG0011474	26
CG34298_OG0012022	0
CG34297_OG0004310	2
CG34296_OG0005127	1
CG34293_OG0005614	398
CG34290_OG0005292	31
CG34289_OG0000863_OG0	0
CG34282_OG0004449	1
CG34277_OG0012613	1
CG34269_OG0012211	6
CG34267_OG0000345_OG0.2	0
CG34267_OG0000345_OG0	2
CG34266_OG0010624	2
CG34265_OG0012388	1012
CG34256_OG0003863_OG0	20
CG34253_OG0012409	644
CG34251_OG0010105	9
CG34247_OG0010777	2
CG34244_OG0010876	61
CG34236_OG0011954	0
CG34232_OG0011607	124
CG34230_OG0011606	3
CG34229_OG0006569	241
CG34228_OG0012295	518
CG34224_OG0012287	0
CG34223_OG0002792_OG0	0
CG34221_OG0006303	1
CG34217_OG0007164	22
CG34216_OG0002874	2
CG34214_OG0006039	9
CG34210_OG0012043	3
CG3420_OG0006792	571
CG34205_OG0006457	17
CG34204_OG0011564	0
CG34203_OG0006929	5
CG34202_OG0006247	85
CG34201_OG0006246	6
CG34199_OG0007086	52
CG34195_OG0002761_OG0	272
CG34194_OG0005885	0
CG34193_OG0005890	0
CG34185_OG0006129	2
CG34183_OG0009253	121
CG34181_OG0003617	0
CG34177_OG0009002	2
CG34175_OG0013089	4
CG34174_OG0011759	103
CG34165_OG0012133_OG0	2389
CG34164_OG0011821	8
CG34163_OG0012936	250
CG34159_OG0001850_OG0	1112
CG34150_OG0002271	470
CG34149_OG0004750	114
CG34148_OG0004785	220
CG34141_OG0000674_OG0	4319
CG34140_OG0011382	744
CG34135_OG0004830	153
CG34134_OG0009247	603
CG34133_OG0002624_OG0	1160
CG34130_OG0005649	1
CG34129_OG0005648	4
CG34126_OG0003420	3209
CG34125_OG0008959	873
CG34124_OG0008960	11
CG34120_OG0007493	33341
CG34117_OG0002350	833
CG34116_OG0011875	104
CG34115_OG0012289	20
CG34109_OG0001845	11
CG34107_OG0002596_OG0	5
CG3408_OG0011009	186
CG3407_OG0008782	120
CG34057_OG0011334	76
CG34056_OG0011335	1045
CG34045_OG0011650	19
CG34039_OG0012393	278
CG3402_OG0011357	199
CG34029_OG0012038	0
CG34028_OG0011929	28
CG34015_OG0011734	46
CG34012_OG0003894	2
CG34007_OG0013437	18
CG34005_OG0012480	0
CG34001_OG0010948	94
CG33998_OG0006663	1
CG33995_OG0001813	2461
CG33993_OG0010224	23
CG33986_OG0001978_OG0	0
CG33981_OG0011578	103
CG33969_OG0010373	600
CG33966_OG0001332	8
CG33965_OG0004122	203
CG33964_OG0001118_OG0	269
CG33958_OG0011613	5
CG33958_OG0006685	43
CG3386_OG0011354	555
CG33791_OG0011283	63
CG33791_OG0000825_OG0	63
CG33772_OG0009819	0
CG33771_OG0001284_OG0	0
CG33770_OG0003818_OG0	0
CG3376_OG0006893	3843
CG33769_OG0009820_OG0	0
CG33768_OG0001959_OG0	0
CG33767_OG0009821_OG0	0
CG33725_OG0000036_OG3	1
CG33722_OG0000847	1105
CG33722_OG0000461_OG0	26
CG33695_OG0009685	363
CG3368_OG0005366	1449
CG33672_OG0012496	129
CG33639_OG0008645	93
CG33635_OG0008730	210
CG33631_OG0002246	0
CG33630_OG0002245	0
CG3358_OG0006783	82
CG3356_OG0006888	3735
CG3355_OG0008989	0
CG33557_OG0011675	0
CG33552_OG0011765_OG1	0
CG33543_OG0009073	381
CG33523_OG0011860	1560
CG33523_OG0010223	1163
CG33521_OG0012955_OG0	6473
CG33514_OG0000631	4
CG33510_OG0003673_OG0	16
CG33509_OG0012231	26
CG33506_OG0006173	456
CG33493_OG0010938	1698
CG33490_OG0001987	4
CG3348_OG0005363	1185
CG33489_OG0010038	0
CG3347_OG0012346	1
CG33467_OG0000567_OG0	0
CG3345_OG0008735	52
CG3342_OG0007722	418
CG3339_OG0002537_OG0	67
CG3337_OG0004388	637
CG3335_OG0007855	766
CG33342_OG0005274	2
CG33341_OG0005277	0
CG33340_OG0005279	34
CG33339_OG0005280	0
CG33333_OG0000494_OG1	0
CG33332_OG0004584	251
CG33331_OG0004583	115
CG33322_OG0009440	1
CG3330_OG0000859_OG0	12
CG33307_OG0009181	984
CG33306_OG0009180	3
CG33303_OG0003649_OG0	2826
CG33299_OG0009270	4
CG3328_OG0006885	7403
CG33288_OG0010290	542
CG33287_OG0002009_OG0	0
CG33286_OG0010331	4
CG33282_OG0000945	0
CG33281_OG0000946_OG0	11
CG33263_OG0010577	3
CG33257_OG0010755	0
CG33253_OG0003120	24
CG3323_OG0001725	13
CG33234_OG0004082	0
CG33233_OG0001325	3
CG33229_OG0004132	1588
CG33228_OG0006041	201
CG33225_OG0000409_OG0	3
CG33223_OG0000477_OG0	0
CG33203_OG0005383	256
CG33203_OG0005381	115
CG33203_OG0002541_OG0	64
CG33203_OG0000535_OG0	134
CG33189_OG0004835	166
CG33181_OG0008632	5581
CG33178_OG0008348	4291
CG33177_OG0008349	394
CG33170_OG0011828	2230
CG33160_OG0004000_OG0	0
CG33159_OG0011398_OG0	52
CG33158_OG0010742	206
CG33158_OG0010740	193
CG33156_OG0007278	704
CG33144_OG0000673	6466
CG33143_OG0007011	605
CG33140_OG0002960	11
CG33129_OG0009654	3836
CG33128_OG0003565	0
CG33127_OG0008748	9
CG33120_OG0011407	1434
CG33116_OG0001863_OG0	295
CG33111_OG0005529	1227
CG33110_OG0004724	2417
CG33109_OG0004540	387
CG33108_OG0005328	342
CG33107_OG0004721	222
CG3309_OG0007988	426
CG33099_OG0002280	33
CG33098_OG0004422	66
CG33096_OG0005180	608
CG33090_OG0009172	361
CG3308_OG0004383	10063
CG33080_OG0008088	3796
CG3306_OG0011915	426
CG33061_OG0010760	1
CG33060_OG0010759	1
CG33057_OG0011179_OG0	63
CG33057_OG0000823_OG0	1163
CG33056_OG0010315	5392
CG33054_OG0010316	481
CG33003_OG0009005	0
CG32988_OG0001282	1
CG32987_OG0009804	1
CG32986_OG0009805	0
CG32985_OG0000626_OG0	2
CG32983_OG0012369	0
CG3294_OG0008983	307
CG32944_OG0007335	346
CG32939_OG0002231_OG0	0
CG3288_OG0010337	64
CG3285_OG0000700_OG0	0
CG32857_OG0000935_OG0	0
CG32856_OG0005212	255
CG32855_OG0001071_OG0	5446
CG32846_OG0011118	2
CG32833_OG0001107	1
CG3281_OG0004965	403
CG32817_OG0000601_OG0	77
CG32816_OG0003186_OG0	0
CG32816_OG0000920	795
CG32815_OG0007344	637
CG32813_OG0007673	900
CG32812_OG0011693	47
CG32809_OG0007655	576
CG32809_OG0007652	327
CG32808_OG0007667	61
CG32803_OG0007635	507
CG32801_OG0007634	104
CG32795_OG0003234	2748
CG32793_OG0008111	8
CG3277_OG0001236	23
CG32772_OG0007905	2013
CG32767_OG0001717_OG0	1248
CG32762_OG0000683	7
CG32755_OG0008412	20
CG32750_OG0008612	104
CG32736_OG0007823	545
CG32718_OG0007961	1
CG3270_OG0002975_OG0	266
CG32708_OG0007742	228
CG32700_OG0012092	0
CG32700_OG0007564	122
CG32695_OG0012091	600
CG32694_OG0007539	1790
CG32694_OG0007538	1646
CG32687_OG0008059	2185
CG32683_OG0001183_OG0	48
CG32681_OG0003227	2
CG32679_OG0011707	3
CG32679_OG0000370_OG1	46
CG32679_OG0000370_OG0	341
CG32669_OG0001726	26
CG32668_OG0008009	334
CG32650_OG0003289_OG0	1
CG32647_OG0008447	2500
CG32645_OG0008486	3060
CG32643_OG0008437	0
CG32642_OG0008440	0
CG32641_OG0011737_OG0	603
CG32639_OG0008555	14
CG32638_OG0008429	1877
CG32633_OG0001774	0
CG32631_OG0008635	0
CG3262_OG0012594	674
CG32603_OG0008238	794
CG32599_OG0008226	21
CG32591_OG0001749	19
CG32590_OG0008364	193
CG3257_OG0006878	960
CG32579_OG0011713	423
CG32576_OG0008180	597
CG32573_OG0008313	1366
CG32572_OG0011732	30
CG32564_OG0008598	42
CG32563_OG0000694_OG1	0
CG32554_OG0007683	84
CG32551_OG0008658	4538
CG32548_OG0008659	2
CG32548_OG0001778	312
CG32547_OG0008660	215
CG32544_OG0008687	145
CG3253_OG0011636	84
CG32537_OG0007454	392
CG32536_OG0007453	461
CG32533_OG0007447	681
CG32532_OG0007439	0
CG32521_OG0012315_OG0	0
CG32521_OG0007492	8722
CG3251_OG0008987	0
CG32512_OG0007498	2944
CG32488_OG0011123	0
CG32487_OG0011124	2
CG32486_OG0003995	6519
CG32485_OG0010634	981
CG32473_OG0001441_OG0	2849
CG3246_OG0008822	4390
CG32459_OG0011829	26
CG32450_OG0009828	3
CG32448_OG0009845	321
CG32447_OG0009862	39
CG32445_OG0009867	8
CG32444_OG0000371_OG1	2
CG32444_OG0000371_OG0	15119
CG32440_OG0010293	2
CG32437_OG0012190	0
CG32436_OG0010297	4
CG32436_OG0010295	42
CG32432_OG0010334	1698
CG32428_OG0003094	2613
CG32425_OG0003955	4187
CG32409_OG0010218	482
CG32407_OG0010222	901
CG32391_OG0010408	1
CG32379_OG0010444	0
CG32374_OG0000452_OG1	0
CG32373_OG0011399	282
CG32369_OG0010466	3121
CG32365_OG0000630	1
CG32354_OG0004092_OG0	396
CG32344_OG0000220	600
CG32333_OG0004119	870
CG32305_OG0000379_OG1	2
CG32305_OG0000379_OG0	0
CG32302_OG0011078	3
CG32280_OG0010647	1845
CG32278_OG0010648	778
CG32278_OG0000995_OG0	393
CG32277_OG0003999_OG0	0
CG32271_OG0003998	4797
CG3226_OG0003169	1047
CG32266_OG0010472	1
CG32264_OG0003977_OG0	969
CG32264_OG0003976	6562
CG32263_OG0012407	3
CG32262_OG0003978	459
CG32260_OG0010513	876
CG3225_OG0008980	169
CG3224_OG0007730	1147
CG32249_OG0011133	1
CG32248_OG0011132	0
CG32241_OG0011134	10
CG32240_OG0011147	3
CG3223_OG0002297_OG0	832
CG32237_OG0010612	3
CG32236_OG0012893	2
CG32232_OG0002025	6
CG3222_OG0011008	8
CG32225_OG0010386	458
CG32221_OG0010395	957
CG32206_OG0000983_OG0	220
CG32204_OG0003866_OG0	68
CG32202_OG0010141	173
CG32196_OG0011853	328
CG32195_OG0001994	371
CG32191_OG0001294_OG0	1024
CG32187_OG0003903_OG0	169
CG32182_OG0003901	13
CG32176_OG0000524_OG0	150
CG32170_OG0010703	3968
CG3216_OG0002808	4
CG32147_OG0009957	632
CG3213_OG0001869_OG0	33
CG32137_OG0010901	3303
CG32121_OG0010578	599
CG32119_OG0010155	5
CG32112_OG0011838	1472
CG32104_OG0010834	392
CG32100_OG0004033_OG0	376
CG32095_OG0010012	248
CG32091_OG0010033	1189
CG32087_OG0000985_OG0	1
CG32086_OG0010037	0
CG32085_OG0010030	545
CG32081_OG0000175_OG0	1
CG32079_OG0010082	0
CG32075_OG0010077	365
CG32069_OG0012541	299
CG32066_OG0010945	492
CG32066_OG0010942	313
CG32055_OG0010956	43
CG32054_OG0010962	0
CG32053_OG0010963	0
CG32052_OG0010979	221
CG32052_OG0001321_OG0	11
CG32040_OG0011248	176
CG32037_OG0011010	147
CG32036_OG0011011	16
CG32032_OG0011236	2100
CG32026_OG0004103	62
CG32023_OG0000344_OG1	0
CG32022_OG0011199	276
CG3199_OG0004538	0
CG3198_OG0007732	2006
CG31975_OG0011750	7
CG31974_OG0003349_OG0	408
CG31957_OG0008777	301
CG31954_OG0008817	0
CG31949_OG0000213	1
CG31948_OG0000030_OG2	10
CG31937_OG0009055	4322
CG31933_OG0009061	0
CG31928_OG0011962	0
CG31926_OG0009041	0
CG31924_OG0009038	0
CG3191_OG0007771	4458
CG31917_OG0003417	887
CG31915_OG0009449	507
CG31913_OG0003726	2
CG31910_OG0009625	9
CG31908_OG0009633	2119
CG31897_OG0011761_OG0	12
CG31886_OG0009798	329
CG31875_OG0003521	15
CG31872_OG0000167_OG1	42
CG31872_OG0000167_OG0	106
CG31871_OG0003634	553
CG31869_OG0003762_OG0	1239
CG31855_OG0009216	463
CG3184_OG0001704_OG0	255
CG31848_OG0012357	2
CG31826_OG0011961	1536
CG31823_OG0001867_OG0	0
CG31821_OG0000449_OG0	0
CG31819_OG0012352	2
CG31809_OG0000479_OG1	2612
CG31805_OG0009456	3
CG31802_OG0009499	0
CG31800_OG0011811	617
CG31798_OG0003714	4
CG31797_OG0003708	3
CG31792_OG0000010_OG6	40
CG31792_OG0000010_OG5	1856
CG31792_OG0000010_OG4	843
CG31792_OG0000010_OG3	14
CG31792_OG0000010_OG2	8
CG31792_OG0000010_OG1	220
CG31792_OG0000010_OG0	2007
CG31789_OG0012596	0
CG31787_OG0003697	1
CG31784_OG0001902	0
CG31778_OG0008791	1074
CG31777_OG0008790	620
CG31776_OG0011755	4
CG31769_OG0009409	11609
CG31760_OG0009735	44
CG31760_OG0001950	169
CG31751_OG0009515	1397
CG31751_OG0009513	570
CG31743_OG0008889	11532
CG31741_OG0009492	0
CG31735_OG0003578_OG0	0
CG31730_OG0011791	0
CG31729_OG0009222	9333
CG31717_OG0012522	805
CG31712_OG0003511	3866
CG31710_OG0009268	204
CG31706_OG0000704_OG0	605
CG31705_OG0001279_OG0	24046
CG31690_OG0008952	472
CG3168_OG0007739	3262
CG31689_OG0008951	13832
CG31688_OG0009420	8
CG31688_OG0009419	492
CG31678_OG0009428	1905
CG31676_OG0001252_OG0	3423
CG31675_OG0000959_OG0	587
CG31674_OG0001894	235
CG31673_OG0003667	1929
CG31668_OG0000090_OG3	2046
CG31668_OG0000090_OG1	3
CG31664_OG0000192_OG0	673
CG31663_OG0009063	597
CG31661_OG0003566	0
CG3165_OG0008923	1716
CG31650_OG0001814	1090
CG3164_OG0000940	33364
CG31648_OG0009450	412
CG3163_OG0006864	460
CG31638_OG0000521_OG0	643
CG31637_OG0003743_OG0	2150
CG31636_OG0009610	51
CG31635_OG0009608	6014
CG31633_OG0001938	806
CG31624_OG0000961_OG0	13
CG3156_OG0007838	695
CG31559_OG0001345	1
CG31551_OG0011426	3
CG31550_OG0004200	4727
CG31549_OG0004221	330
CG31548_OG0004224	2074
CG31546_OG0004223	3
CG31542_OG0004183	8
CG31538_OG0004175	306
CG31528_OG0007336	0
CG31523_OG0007342	11237
CG31522_OG0007341	14401
CG31516_OG0003095_OG0	92
CG31510_OG0005178	542
CG3149_OG0008090	1036
CG31496_OG0004345	3
CG31482_OG0001013_OG0	0
CG31473_OG0004365	99
CG31468_OG0012266	6
CG31467_OG0000189_OG1	74
CG31467_OG0000189_OG0	10
CG31465_OG0004784	5
CG31464_OG0004806	0
CG31463_OG0004807	0
CG31460_OG0004822	147
CG31459_OG0011452	2
CG31457_OG0004673	194
CG31454_OG0000188_OG2	6
CG31446_OG0002517	0
CG31445_OG0000048_OG4	3152
CG31445_OG0000048_OG2	3632
CG31441_OG0005450	172
CG31437_OG0005151	1
CG31431_OG0004788	187
CG31419_OG0000390_OG1	1
CG31419_OG0000390_OG0	2
CG31407_OG0002239	4
CG31404_OG0002167	0
CG31388_OG0005449	203
CG31381_OG0004652	153
CG31380_OG0005133	73
CG31373_OG0002366	7
CG31371_OG0011551	0
CG31368_OG0005581	84
CG31368_OG0005579	938
CG31365_OG0004674	620
CG31360_OG0001500_OG0	355
CG31345_OG0005025	446
CG31344_OG0004603	1136
CG31343_OG0000735_OG0	21
CG31342_OG0002455	2981
CG31337_OG0002194_OG0	1
CG31327_OG0000246_OG1	3
CG31327_OG0000246_OG0	3
CG31326_OG0000838	696
CG31324_OG0005654	1015
CG31323_OG0005652	62
CG31321_OG0004549	4653
CG31313_OG0001495_OG0	14192
CG31301_OG0002521	1202
CG31296_OG0011499	9
CG31294_OG0005238	1
CG31288_OG0000295	3945
CG31279_OG0004976	51
CG31278_OG0002365	162
CG31275_OG0004998	0
CG31272_OG0002367	209
CG31269_OG0002559_OG0	0
CG31268_OG0011967_OG0	0
CG31267_OG0005475	0
CG31266_OG0005474	0
CG31265_OG0002560_OG0	3
CG31251_OG0002601_OG0	126
CG3124_OG0005970	36
CG31249_OG0002602_OG0	294
CG31248_OG0004322	773
CG31245_OG0011986	2
CG3123_OG0000323_OG1	0
CG31233_OG0002312	1
CG31231_OG0005031	5
CG31229_OG0005030	648
CG31224_OG0005034	2981
CG31223_OG0002398_OG0	155
CG31221_OG0012249	1447
CG31211_OG0004966	6366
CG31207_OG0000179_OG1	2365
CG31207_OG0000179_OG0	5151
CG31204_OG0005801	0
CG31200_OG0001434	9711
CG3119_OG0008937	110
CG31199_OG0001054	6585
CG31198_OG0001413	1
CG31195_OG0001055_OG0	2441
CG31191_OG0004944_OG0	25
CG31191_OG0002407_OG0	3303
CG31189_OG0000569_OG0	1988
CG31183_OG0005222	2662
CG31178_OG0004787	6
CG31176_OG0000647_OG0	538
CG31161_OG0004714	32
CG31157_OG0011486	1252
CG31156_OG0004716	776
CG31145_OG0005510	3797
CG31141_OG0001490	2
CG31140_OG0005333	1723
CG31128_OG0012632	0
CG31126_OG0004626	522
CG31125_OG0004624	109
CG31122_OG0001444_OG0	571
CG31121_OG0004654	1441
CG31111_OG0012461	47
CG31109_OG0000858	329
CG31103_OG0000350_OG1	3635
CG31102_OG0005159	532
CG31100_OG0002336_OG0	1978
CG31099_OG0002499_OG0	4
CG31098_OG0005160	1405
CG31093_OG0005132	0
CG31091_OG0000495	0
CG3108_OG0008423	2
CG31089_OG0002621	1
CG31087_OG0005158	0
CG31086_OG0005651	124
CG31076_OG0005633	2
CG31075_OG0005634	1459
CG3106_OG0007559	67
CG31068_OG0005608	0
CG31064_OG0005609	1484
CG31064_OG0005607	216
CG31055_OG0005346	2
CG31051_OG0005406	152
CG31050_OG0011969	2
CG3104_OG0008933	1067
CG31041_OG0000653	14
CG31038_OG0005710	3274
CG31038_OG0005709	1819
CG31036_OG0005711	926
CG31030_OG0002638	1203
CG31028_OG0001516	167
CG31021_OG0002645	1
CG31019_OG0005763	103
CG31016_OG0012025	1
CG31013_OG0000496_OG1	4
CG31010_OG0002646_OG0	1
CG31007_OG0000300_OG0	3
CG3097_OG0008424	5902
CG3092_OG0005972	1
CG3091_OG0007770	6132
CG3088_OG0011007	406217
CG3085_OG0001548_OG0	48
CG3081_OG0007918	10
CG3078_OG0007769	279
CG3071_OG0001173_OG1	756
CG3065_OG0001149_OG0	1516
CG3062_OG0012105	7
CG3061_OG0002221_OG0	4051
CG30503_OG0006750	3431
CG30495_OG0002953	622
CG30491_OG0006722	435
CG30486_OG0007228	1
CG30485_OG0002074	3
CG30484_OG0003086	2
CG30480_OG0002773	31
CG30471_OG0006823	9
CG30467_OG0002995	315
CG30461_OG0006448	1
CG30460_OG0005917	8264
CG3045_OG0002905	119
CG30432_OG0011664	0
CG30431_OG0007314	1084
CG30424_OG0005860	46
CG30423_OG0006061	2013
CG30419_OG0002688	19
CG30416_OG0001106_OG0	1
CG30411_OG0002739	392
CG3040_OG0007817	1007
CG30403_OG0005953	108
CG30394_OG0006920	934
CG30392_OG0006926	795
CG3038_OG0007852	374
CG30389_OG0006279	970
CG30385_OG0001630_OG0	4
CG30384_OG0002959	31
CG30383_OG0011594	1
CG30380_OG0003067_OG0	182
CG30378_OG0001158_OG0	3
CG30377_OG0002861	232
CG30376_OG0007159	18
CG30375_OG0007158	0
CG30373_OG0007171	1019
CG30371_OG0001667	437
CG30356_OG0012431	23
CG30349_OG0007116	1017
CG30345_OG0006384	1072
CG30344_OG0006385	1516
CG30340_OG0011596	6
CG30339_OG0006353	3
CG3032_OG0003180	68
CG30324_OG0001608	9
CG30291_OG0006263	2303
CG30287_OG0006907	3
CG30286_OG0011640	0
CG30285_OG0012931	2276
CG30281_OG0005927	14
CG30280_OG0002710	7
CG30278_OG0003027	1
CG30275_OG0003016	1
CG30271_OG0006980	1783
CG30269_OG0006996	501
CG30268_OG0003015	5
CG30259_OG0006990	4
CG30222_OG0011639	6
CG3021_OG0003116	618
CG30203_OG0006190	214
CG30196_OG0007001	32
CG30195_OG0011953	96
CG30184_OG0002734	0
CG30183_OG0000758_OG0	236
CG30177_OG0012077	0
CG30159_OG0006777	1227
CG30158_OG0006784	86
CG30157_OG0006780	78
CG3014_OG0004363	88
CG30148_OG0007101	208
CG30122_OG0011660	5858
CG30120_OG0006701	67
CG30116_OG0006704	2131
CG30109_OG0006067	236
CG30108_OG0012049	151
CG30105_OG0005872	60
CG30103_OG0005892	3
CG30100_OG0006489	324
CG3009_OG0007912	357
CG30099_OG0002912	27
CG30095_OG0006511	38
CG30094_OG0006514	278
CG30090_OG0000475_OG0	36
CG3008_OG0008970	2121
CG30089_OG0000773	1314
CG30080_OG0011628	0
CG30076_OG0006141	4
CG30075_OG0012569	0
CG30069_OG0001138	13734
CG30065_OG0012498	1
CG30053_OG0007215	32
CG30050_OG0006202	5
CG30046_OG0002776_OG0	1411
CG30043_OG0000025_OG5	0
CG30043_OG0000025_OG3	1
CG30043_OG0000025_OG2	132
CG30043_OG0000025_OG1	1
CG30043_OG0000025_OG0	2
CG30037_OG0006580	0
CG30020_OG0001594_OG0	1441
CG30015_OG0002857	8698
CG30010_OG0006331	247
CG30008_OG0001603	30
CG30002_OG0000473_OG0	102
CG30001_OG0006339	40
CG2993_OG0004364	934
CG2991_OG0008931	4237
CG2990_OG0007537	4
CG2983_OG0008934	2
CG2975_OG0003550	24
CG2972_OG0007531	955
CG2964_OG0008939	36
CG2962_OG0007525	3
CG2961_OG0007522	26
CG2938_OG0008500	1056
CG2931_OG0004209	615
CG2930_OG0008503	2386
CG2926_OG0004211	5302
CG2924_OG0001708_OG1	1532
CG2921_OG0001543	970
CG2918_OG0007767	7647
CG2909_OG0008067	289
CG2906_OG0003064_OG0	175
CG2901_OG0008144	1
CG2898_OG0001729	50
CG2889_OG0008060	923
CG2875_OG0008138	373
CG2865_OG0007592	2345
CG2861_OG0003198	4
CG2854_OG0007593	2
CG2852_OG0007004	9775
CG2846_OG0004373	1106
CG2841_OG0007597	10460
CG2818_OG0008788	369
CG2816_OG0012132	80
CG2812_OG0006844	348
CG2811_OG0002699	728
CG2794_OG0008764	550
CG2790_OG0005863	246
CG2772_OG0003538	11
CG2767_OG0001410_OG0	6008
CG2765_OG0005861	2633
CG2750_OG0000364_OG1	5
CG2747_OG0002294_OG0	4821
CG2736_OG0001538	14177
CG2712_OG0008101	210
CG2701_OG0008095	2010
CG2698_OG0002298_OG0	6871
CG2694_OG0000386_OG0	274
CG2691_OG0008265	1938
CG2685_OG0008094	663
CG2681_OG0008093	281
CG2680_OG0008092	157
CG2678_OG0004374	54
CG2663_OG0004190	30
CG2662_OG0003233_OG0	84
CG2656_OG0004324	493
CG2652_OG0007358	9
CG2641_OG0000315_OG0	564
CG2617_OG0003664	106
CG2616_OG0004358	2
CG2614_OG0009427	554
CG2611_OG0009426	128
CG2608_OG0009425	594
CG2577_OG0008474	0
CG2574_OG0008473	5
CG2556_OG0008466	191
CG2540_OG0008454	377
CG2533_OG0008395	16
CG2519_OG0004203	3149
CG2444_OG0003276	15
CG2336_OG0004304	1
CG2321_OG0005108	99
CG2310_OG0005111	725
CG2291_OG0007160	0
CG2278_OG0008536	405
CG2269_OG0006295	1907
CG2267_OG0005764	13
CG2260_OG0008290	418
CG2258_OG0008287	515
CG2256_OG0008285	9
CG2247_OG0008394	818
CG2246_OG0005762	2421
CG2233_OG0000401_OG0	76995
CG2225_OG0009575	750
CG2224_OG0005748	575
CG2218_OG0005745	1603
CG2217_OG0012271	315
CG2211_OG0004116	405
CG2209_OG0012669	0
CG2202_OG0008036	1207
CG2201_OG0009572	4489
CG2200_OG0008433	962
CG2199_OG0011305	698
CG2186_OG0008034	2156
CG2182_OG0004229	4384
CG2162_OG0010630	3014
CG2157_OG0008033	242
CG2150_OG0002666	12
CG2147_OG0008533	581
CG2145_OG0008029	12558
CG2129_OG0008297	242
CG2127_OG0011957	13
CG2127_OG0007151	18
CG2126_OG0001525	322
CG2124_OG0008055	161
CG2121_OG0003053_OG0	273
CG2120_OG0008293	85
CG2116_OG0008292	911
CG2113_OG0011121	6
CG2111_OG0008051	9
CG2104_OG0004234	13
CG2100_OG0002099	555
CG2091_OG0004239	430
CG2076_OG0008021	5815
CG2070_OG0000070_OG0	57
CG2063_OG0006379	772
CG2061_OG0008020	527
CG2059_OG0007977	978
CG2053_OG0001526_OG0	0
CG2034_OG0011073	694
CG2021_OG0011038	191
CG2017_OG0004253	4545
CG2016_OG0002089	1326
CG2006_OG0005109	286
CG2004_OG0007759	2058
CG2003_OG0005822	578
CG1999_OG0003213	4
CG1998_OG0008641	1992
CG1986_OG0007546	0
CG1983_OG0005735	887
CG1979_OG0000642_OG0	242
CG1971_OG0002673	135
CG1965_OG0002115	2053
CG1958_OG0012108	1
CG1951_OG0005606	843
CG1946_OG0002870	57
CG1943_OG0000727_OG0	1116
CG1941_OG0002872	950
CG1927_OG0011062	8771
CG1910_OG0005818	2675
CG1909_OG0012739	922
CG1907_OG0005115	5178
CG1902_OG0006352	1108
CG1896_OG0012030	327
CG1890_OG0002663	674
CG1889_OG0007543	2473
CG1888_OG0006362	953
CG18870_OG0001646	240
CG18858_OG0003662_OG0	12
CG18809_OG0003256_OG0	394
CG18808_OG0012197	10
CG18788_OG0009715	1
CG18787_OG0003778_OG0	256
CG18766_OG0005375	1336
CG18765_OG0005598	5
CG18764_OG0005077	193
CG18748_OG0001018	0
CG18747_OG0001353	7
CG18746_OG0002122	0
CG18745_OG0001354	2
CG18744_OG0004362	15
CG18735_OG0005948	0
CG18731_OG0011548	670
CG18675_OG0010517	5
CG18666_OG0009666	0
CG18662_OG0009303	10
CG18661_OG0009300	189
CG18659_OG0006390	4357
CG18649_OG0004041	0
CG18641_OG0008843	36
CG18635_OG0006077	24
CG18622_OG0002433_OG0	616
CG18609_OG0006662	1
CG18605_OG0002938_OG0	0
CG18599_OG0005050	2
CG18598_OG0005054	72
CG18577_OG0005461	0
CG18568_OG0001639_OG0	6
CG18558_OG0000793	5
CG18557_OG0008935	5
CG18549_OG0001022_OG0	1327
CG18547_OG0004962	918
CG18540_OG0006688	78
CG18539_OG0011615	33
CG18528_OG0005282	166
CG1850_OG0006762	22
CG18508_OG0008121	937
CG18507_OG0009200	6456
CG18493_OG0004493	10
CG18480_OG0009156	0
CG1847_OG0008209	515
CG18476_OG0005601	821
CG18473_OG0002347_OG0	43
CG18467_OG0002703_OG0	85
CG18449_OG0007152	9
CG18428_OG0005320	604
CG18418_OG0010622	1
CG18417_OG0003969	1
CG1840_OG0008205	192
CG18404_OG0005740_OG0	0
CG18371_OG0006541	8
CG18367_OG0007061	13
CG18343_OG0000590_OG0	782
CG18336_OG0006222	38
CG18335_OG0001575_OG0	9
CG18327_OG0000896	140
CG18324_OG0002919	569
CG18304_OG0001941_OG0	4063
CG18302_OG0003638	472
CG18278_OG0003084_OG0	17
CG18266_OG0001931	12
CG18265_OG0010930	65
CG18262_OG0008301	229
CG18258_OG0012125	2
CG1824_OG0008460	2863
CG18249_OG0002315	780
CG18223_OG0000708_OG1	2
CG18190_OG0002943	23
CG18180_OG0000283_OG1	8
CG18178_OG0010992	675
CG18170_OG0012571	9
CG1815_OG0005816	2609
CG18135_OG0003862_OG0	11724
CG18131_OG0009042	3
CG18130_OG0008200	80
CG1812_OG0007514	725
CG18128_OG0006964	0
CG18095_OG0011804	2
CG18094_OG0009086	348
CG18088_OG0000450_OG0	4
CG1806_OG0008198	1276
CG18063_OG0000952	11
CG18048_OG0004291	256
CG1801_OG0007491	3
CG18011_OG0006301	2612
CG18004_OG0001593_OG0	479
CG17999_OG0006252	0
CG17996_OG0008871	549
CG17994_OG0007313	87
CG17985_OG0006723	471
CG17982_OG0008295	826
CG17974_OG0006917	162
CG17959_OG0008117	0
CG17944_OG0004346	1
CG17930_OG0002423	7
CG1792_OG0005814	482
CG17929_OG0002422	0
CG17928_OG0001233	5750
CG1791_OG0007544	1473
CG17919_OG0004289	16621
CG17917_OG0004287	6
CG17904_OG0008873	1286
CG1789_OG0007756	567
CG17896_OG0001710	7317
CG1785_OG0007758	909
CG17855_OG0009281	6
CG17841_OG0008065	2913
CG17841_OG0008064	6150
CG17839_OG0010855	36913
CG17834_OG0003807	2328
CG17829_OG0003214	306
CG17826_OG0010807	1
CG17821_OG0012298	1
CG17816_OG0004366	1961
CG17807_OG0007010	528
CG17806_OG0000254_OG1	93
CG17803_OG0001501_OG0	90
CG17801_OG0012443_OG0	0
CG17786_OG0002528	169
CG17782_OG0005276	0
CG17781_OG0005275	2
CG17780_OG0005273	0
CG17778_OG0007837	308
CG17777_OG0011930	32
CG17776_OG0007784	464
CG17768_OG0003646_OG0	614
CG17764_OG0007991	3
CG17760_OG0000117_OG2	4119
CG17760_OG0000117_OG1	7
CG17760_OG0000117_OG0	323
CG17754_OG0007573	1785
CG1774_OG0005810	2277
CG17746_OG0010659	1446
CG17744_OG0010404	2
CG17739_OG0006189	5035
CG17738_OG0004945	39
CG17732_OG0010168	49
CG17726_OG0005455	699
CG17721_OG0001483	193
CG17715_OG0002072_OG0	508
CG17712_OG0009058	508
CG17707_OG0007854	63
CG17691_OG0013677	6286
CG17687_OG0001999	14
CG17683_OG0001209_OG0	1352
CG17681_OG0009496	6
CG17672_OG0003920_OG0	6
CG17669_OG0006703	28
CG17660_OG0009051	1557
CG17658_OG0006941	0
CG17652_OG0009056	341
CG1764_OG0008404	401
CG17648_OG0009059	1
CG17646_OG0009057	8094
CG17636_OG0007857	2
CG17633_OG0009258	2
CG17625_OG0004711	2
CG17612_OG0013021	87
CG17601_OG0000274_OG0	0
CG17600_OG0011747	107
CG17600_OG0008700	393
CG17598_OG0008699	1401
CG17597_OG0009528	1753
CG17593_OG0003583_OG0	1638
CG17580_OG0007225	0
CG17575_OG0007226	43
CG17574_OG0000908_OG1	1075
CG17572_OG0009549	3968
CG17571_OG0000451_OG0	0
CG17570_OG0003652	0
CG17568_OG0001265	294
CG17564_OG0009560	7
CG17562_OG0000289_OG1	4
CG17562_OG0000289_OG0	109
CG17560_OG0000575	30
CG17549_OG0003713	83550
CG17544_OG0001921	1372
CG17528_OG0000715_OG0	744
CG1750_OG0012273	76
CG17493_OG0001105_OG0	1048
CG17477_OG0002558_OG0	0
CG17475_OG0001488_OG0	0
CG17470_OG0009423	18
CG17404_OG0004948	3
CG1738_OG0007996	169
CG17387_OG0004155	41
CG17385_OG0006133	2130
CG1737_OG0003219	2378
CG17378_OG0003759_OG0	457
CG17376_OG0002071	26
CG17375_OG0003757	5
CG17364_OG0010898	1005
CG17359_OG0010896	167
CG17350_OG0003711	2720
CG17349_OG0003710	5
CG17343_OG0009547	85
CG17333_OG0008037	1896
CG17328_OG0009396	208
CG17327_OG0002454	925
CG17325_OG0011809	7248
CG17321_OG0009531	326
CG17300_OG0012184	2
CG17294_OG0003478	517
CG17292_OG0003481	1903
CG17290_OG0005911_OG0	1
CG17290_OG0000116_OG1	12
CG17290_OG0000116_OG0	3
CG17287_OG0005912	13
CG17283_OG0005488	0
CG17279_OG0004412	293
CG17278_OG0004414	681
CG17271_OG0004943_OG0	880
CG17271_OG0002395_OG0	2587
CG17270_OG0002394_OG0	106
CG17267_OG0004941	31
CG17266_OG0001635_OG0	138
CG17264_OG0008916	450
CG17261_OG0008907	21
CG17260_OG0008910	556
CG17258_OG0008912	20
CG17249_OG0011273	511
CG17239_OG0000068_OG3	0
CG17237_OG0003452	0
CG17233_OG0010190	4032
CG17230_OG0002549_OG0	292
CG1722_OG0003122	296
CG17224_OG0001090_OG0	2572
CG17221_OG0008908	1003
CG17217_OG0011960	1
CG17211_OG0009732	41
CG17207_OG0012244	14
CG17202_OG0004426	622
CG17198_OG0000110_OG2	0
CG17193_OG0000834_OG0	7
CG17192_OG0000104_OG2	0
CG17192_OG0000104_OG0	0
CG17190_OG0002172_OG0	1886
CG17189_OG0005623	2850
CG17187_OG0005453	354
CG17186_OG0001369_OG0	188
CG17168_OG0008712	1207
CG17167_OG0008710	201
CG17163_OG0008711	152
CG17162_OG0008713	1167
CG17159_OG0003341	742
CG17154_OG0004032_OG0	0
CG17147_OG0010187	0
CG17141_OG0004698	318
CG17139_OG0000309_OG1	1
CG17139_OG0000309_OG0	1
CG17129_OG0004130	72
CG17127_OG0009640	438
CG17124_OG0009636	1945
CG17121_OG0004686	2895
CG17119_OG0004683	409
CG17118_OG0009351	7
CG17111_OG0004680	7745
CG17110_OG0011465	6
CG17109_OG0004677	9
CG17104_OG0009356	28
CG17078_OG0008737	704
CG17075_OG0008734	166
CG17068_OG0008079	536
CG17065_OG0008077	1859
CG17059_OG0012083	836
CG17048_OG0007256	3
CG17047_OG0003083	22
CG1703_OG0008393	2497
CG17036_OG0009757	50
CG17032_OG0009996	2944
CG17030_OG0010606	2
CG17029_OG0010001	2251
CG17027_OG0010002	1658
CG17026_OG0010000	853
CG17019_OG0006669	1606
CG17010_OG0009739	16
CG17005_OG0009291	63
CG17003_OG0008492	1
CG17002_OG0006778	1004
CG16998_OG0003970	0
CG16995_OG0003450	0
CG1698_OG0006342	565
CG16989_OG0000682_OG0	2874
CG16986_OG0002046	836
CG16985_OG0002045	506
CG16984_OG0011098	17
CG16979_OG0009975	1358
CG16978_OG0009769	344
CG16974_OG0009775	7037
CG16972_OG0009240	1023
CG16965_OG0009707	668
CG1695_OG0007517	598
CG16959_OG0009953	716
CG16957_OG0011788	0
CG16957_OG0003603_OG0	31068
CG16956_OG0011787	0
CG16953_OG0004931	8776
CG16952_OG0008155	2088
CG16935_OG0007303	3310
CG16926_OG0007054	7119
CG1690_OG0006344	2
CG16904_OG0011455	9
CG16903_OG0007799	1986
CG16898_OG0000114_OG2	66
CG16896_OG0006060	571
CG16894_OG0001655	4
CG16890_OG0009195	333
CG1688_OG0006343	335
CG16888_OG0012354	0
CG16868_OG0003046	545
CG16865_OG0009191	289
CG16863_OG0012355	132
CG16854_OG0000803	44
CG16853_OG0001874	1
CG16852_OG0003600	0
CG16848_OG0009207	0
CG16826_OG0003605	14763
CG16825_OG0009221	0
CG16820_OG0009227	1115
CG16815_OG0009232	5
CG16813_OG0009233	0
CG16812_OG0009235	990
CG16800_OG0009763	0
CG16799_OG0006282	1545
CG16798_OG0009414	2267
CG16791_OG0004381	4878
CG16790_OG0005558	611
CG16789_OG0005557	215
CG16787_OG0006851	419
CG16782_OG0003239	26
CG16781_OG0008130	3
CG1677_OG0007978	4859
CG16779_OG0004662	668
CG16775_OG0000427_OG1	0
CG16772_OG0009118	12635
CG16762_OG0011091	17
CG16758_OG0004080	14072
CG16756_OG0007380	1530
CG16753_OG0010636	125
CG16749_OG0000249_OG1	26
CG16741_OG0007094	0
CG1673_OG0003278	1138
CG16739_OG0007092	65
CG16736_OG0004867	4
CG16734_OG0002344_OG0	92
CG16727_OG0004504	0
CG16721_OG0008416	4050
CG1671_OG0006332	626
CG16717_OG0010999	869
CG16713_OG0003393_OG0	2996
CG16711_OG0010995	2047
CG16704_OG0001796_OG0	967
CG16700_OG0008589	2438
CG1662_OG0008396	1361
CG1648_OG0012291	27766
CG1647_OG0001480_OG0	234
CG1640_OG0003279_OG0	13570
CG1638_OG0000351_OG1	20
CG1638_OG0000351_OG0	1505
CG1637_OG0011706	4301
CG1637_OG0011704	3395
CG1636_OG0003304	1298
CG1632_OG0008531	56
CG1631_OG0008074	58
CG1628_OG0008054	618
CG1622_OG0008403	618
CG1620_OG0006739	2151
CG1607_OG0005800	2865
CG1603_OG0006735	432
CG1602_OG0006734	65
CG1598_OG0006730	2449
CG15930_OG0000782	3
CG15927_OG0003292	6
CG15923_OG0004935	114
CG15919_OG0006426	2
CG15916_OG0012114	593
CG15914_OG0008152	149
CG15912_OG0007922	152
CG15908_OG0002982_OG0	300
CG15905_OG0007062	0
CG15894_OG0007715	339
CG15892_OG0007711	110
CG15891_OG0001172_OG0	780
CG15890_OG0001187	2704
CG15888_OG0002444_OG0	2
CG15880_OG0003367	0
CG15879_OG0000378_OG0	136
CG15878_OG0011069	15
CG15877_OG0011088	336
CG15876_OG0010621	1
CG15865_OG0008315	10
CG15861_OG0005865	64
CG1582_OG0003224	2375
CG15824_OG0003381	186
CG15822_OG0011065	417
CG15820_OG0011918	0
CG15818_OG0000702_OG1	0
CG15814_OG0007685	1267
CG15812_OG0010644	530
CG15803_OG0013698	0
CG15803_OG0002466_OG0	345
CG15800_OG0012406	0
CG1578_OG0008374	4115
CG15784_OG0007379	5465
CG15773_OG0008086	11
CG15772_OG0008428	209
CG15771_OG0008427	3053
CG15767_OG0011726	1
CG15765_OG0008421	1107
CG15764_OG0008420	3
CG15760_OG0003252	222
CG1575_OG0008289	378
CG15756_OG0008638	1
CG15754_OG0003328_OG0	0
CG15747_OG0008401	525
CG15744_OG0008405	473
CG15743_OG0008406	568
CG15742_OG0001201_OG0	5
CG15740_OG0008371	1
CG15739_OG0001186	279
CG1572_OG0007884	6842
CG15728_OG0008455	3
CG15725_OG0008450	12
CG15721_OG0008439	1
CG1571_OG0008283	15
CG15719_OG0008436	0
CG15717_OG0001758	911
CG15715_OG0000342_OG0.2	869
CG15715_OG0000342_OG0	930
CG15712_OG0006471	0
CG15711_OG0006477_OG0	2
CG15710_OG0002911_OG0	2
CG15708_OG0000330_OG1	2
CG15708_OG0000330_OG0	2
CG15706_OG0006115	1174
CG15701_OG0006113	321
CG15696_OG0002400_OG0	22
CG15695_OG0000574_OG1	3465
CG15674_OG0002721	4
CG15673_OG0006903	3191
CG15657_OG0011591	0
CG15653_OG0006270	120
CG15651_OG0006260	168
CG15650_OG0001582	2
CG15649_OG0006258	1
CG15643_OG0003303	157
CG15642_OG0008326	33
CG15641_OG0008325	3
CG15638_OG0003601	0
CG15631_OG0011772	5
CG15629_OG0008981	503
CG15629_OG0003672_OG0	1932
CG15628_OG0008979	1322
CG15625_OG0008969	17
CG15617_OG0006423	58
CG15615_OG0006427	6
CG15614_OG0006441	4
CG15611_OG0005913	4221
CG15605_OG0001541	1
CG15602_OG0008146	790
CG15601_OG0008517	120
CG15594_OG0004278	5
CG15580_OG0004258	1
CG15579_OG0007929	6
CG15577_OG0000687_OG1	0
CG15576_OG0007932	1
CG15572_OG0007930	1
CG15571_OG0012107	0
CG15570_OG0007934	6
CG15564_OG0005793	11
CG15561_OG0005791	205
CG15556_OG0005783	1957
CG15554_OG0005782	44
CG15553_OG0012027	6373
CG15550_OG0011556	50
CG15549_OG0002651	0
CG15547_OG0011554	450
CG15546_OG0002650	1648
CG15545_OG0005773	216
CG15544_OG0002649	269
CG15543_OG0005768	3
CG15539_OG0011552	2
CG15537_OG0005747	143
CG15536_OG0005744	156
CG15535_OG0005743	264
CG15534_OG0005746	0
CG15533_OG0001096	0
CG15531_OG0005738	25
CG15530_OG0002639_OG0	34
CG1552_OG0008025	322
CG15529_OG0002637	551
CG15528_OG0005726	828
CG15525_OG0002629	299
CG15522_OG0005714	208
CG15515_OG0000417	67
CG15514_OG0005706	1110
CG15506_OG0005126	539
CG15498_OG0002304_OG0	3
CG15497_OG0002290_OG0	162
CG15483_OG0011825	0
CG15482_OG0009238	36
CG15480_OG0009234	0
CG15478_OG0007966	43
CG15475_OG0009422	6
CG15473_OG0007914	3
CG15471_OG0012104	0
CG15468_OG0007901	16
CG15465_OG0003217	459
CG15459_OG0003229	6
CG15456_OG0003128	228
CG15452_OG0007508	1
CG15450_OG0003125	1
CG1544_OG0002653_OG0	1021
CG15449_OG0011673	52
CG15446_OG0003123_OG0	0
CG15445_OG0007494	1341
CG15443_OG0002679	654
CG15439_OG0008997	557
CG15435_OG0008992	205
CG15432_OG0009001	450
CG15431_OG0009003	267
CG1542_OG0005790	534
CG15429_OG0009011	0
CG15425_OG0003387	4
CG15423_OG0008775	7
CG15422_OG0008776	0
CG15418_OG0009163	5
CG15414_OG0008819	32
CG15412_OG0008895	1014
CG15408_OG0003542	0
CG15406_OG0001237	4
CG15404_OG0001855	0
CG15403_OG0000947_OG1	1
CG15399_OG0001238	67
CG15395_OG0003554	3
CG15394_OG0012867	988
CG15390_OG0003445	76
CG15387_OG0008844	77
CG15385_OG0001829	982
CG15382_OG0003459	22
CG1537_OG0008024	25
CG15373_OG0007870	6
CG15370_OG0007580	8
CG15368_OG0007582	239
CG15365_OG0007744	436
CG15362_OG0012144	422
CG15357_OG0009066	0
CG15356_OG0001862	946
CG15347_OG0003326	694
CG15343_OG0008529	90
CG15337_OG0003259	34
CG15336_OG0008298	2
CG15332_OG0000688_OG0	10
CG15330_OG0012848	1
CG1532_OG0007502	2070
CG15322_OG0008489	8
CG15317_OG0012660	219
CG15312_OG0007533	838
CG15308_OG0007524	0
CG15306_OG0000396_OG0	1422
CG1529_OG0007501	579
CG15296_OG0008057	1
CG15293_OG0001249	19443
CG15283_OG0003589_OG0	0
CG15279_OG0001219_OG0	2827
CG15270_OG0008800	915
CG15269_OG0008801	2
CG15263_OG0008808	0
CG15262_OG0008810	2
CG15260_OG0008809_OG0	1
CG15258_OG0008813	1
CG15256_OG0009158	0
CG15255_OG0009157	0
CG15254_OG0003581	0
CG15252_OG0007540	10
CG15249_OG0007547	4
CG15247_OG0007552	1377
CG1523_OG0005389	1180
CG15239_OG0008502	3
CG15237_OG0006789	441
CG15236_OG0001634_OG0	74
CG15225_OG0006249	1
CG15221_OG0008380	35
CG15211_OG0008042	1278
CG15210_OG0001728	219
CG15209_OG0001727	582
CG15208_OG0000783	4
CG15203_OG0008023	1043
CG15202_OG0008013	1196
CG15201_OG0008012	4538
CG15200_OG0000602_OG1	22
CG15199_OG0008014	250
CG15198_OG0008006	0
CG15196_OG0007895	11
CG15186_OG0004301	619
CG15185_OG0004302	0
CG15177_OG0000313_OG1	3
CG15177_OG0000313_OG0	7
CG15172_OG0009550_OG0	1
CG15170_OG0001917	35
CG15169_OG0012361	816
CG15167_OG0009524	0
CG15160_OG0003701_OG0	830
CG15153_OG0003693	0
CG15152_OG0009493	1
CG15147_OG0011808	3
CG15145_OG0011807	2
CG15144_OG0011806	33
CG15143_OG0001261	51
CG15142_OG0009481	4
CG15141_OG0009466	336
CG1513_OG0006327	3085
CG15136_OG0009461	1
CG15130_OG0009418	26
CG15128_OG0007068	14
CG15127_OG0007067	1
CG15125_OG0007063	0
CG15124_OG0011652	2
CG15120_OG0007053	493
CG15118_OG0006641	2389
CG15117_OG0006643	1131
CG15116_OG0006646	0
CG15115_OG0011611	1
CG15111_OG0006640	1807
CG15109_OG0006645	4
CG15107_OG0006648_OG0	262
CG15099_OG0001619	4687
CG15098_OG0000767	28982
CG15097_OG0001620	256
CG15096_OG0006656	21015
CG15093_OG0002945	5072
CG15084_OG0006653	275
CG15083_OG0000899	3684
CG15082_OG0006655	219
CG15080_OG0006658	42
CG15073_OG0007231	347
CG15059_OG0008647	0
CG1504_OG0008075	0
CG15047_OG0003332	4
CG15046_OG0008661	736
CG15044_OG0008662	0
CG15043_OG0008663	17
CG15040_OG0000478_OG0	8
CG15035_OG0011700	7
CG15034_OG0011701	5
CG15027_OG0008347	365
CG15025_OG0000730	5
CG15024_OG0011135	2
CG15023_OG0011136	1
CG15022_OG0011137	1
CG15021_OG0011140	6828
CG15020_OG0011142	4
CG15019_OG0011144	1139
CG15014_OG0010546	366
CG15012_OG0010541	1853
CG15011_OG0010532	570
CG15005_OG0010523	0
CG14995_OG0001304	5134
CG14990_OG0000026_OG4	0
CG14989_OG0010505	848
CG14985_OG0010490	326
CG14984_OG0010488	4567
CG14983_OG0011882	0
CG14982_OG0010487	299
CG14974_OG0012193	1
CG14971_OG0010676	531
CG14969_OG0004005	1315
CG14968_OG0010663	133
CG14966_OG0010653	229
CG14965_OG0012199	83
CG14963_OG0010649	161
CG14961_OG0010668	71
CG14960_OG0010660	1
CG14958_OG0010651	0
CG1494_OG0003409	22
CG14949_OG0011103	17
CG14947_OG0003780	36
CG14937_OG0009699	55
CG14932_OG0003774	0
CG14931_OG0009697	0
CG14930_OG0000174_OG1	0
CG1492_OG0008197	232
CG14929_OG0003771_OG0	0
CG14926_OG0009688	14
CG14921_OG0009676	9
CG14915_OG0009667	1
CG14913_OG0009665	2
CG14907_OG0004996	309
CG14905_OG0002432	44
CG14903_OG0012001	253
CG14894_OG0004980	1007
CG14892_OG0002429_OG0	75
CG14891_OG0002428_OG1	0
CG14883_OG0002427	588
CG14882_OG0004981	259
CG14881_OG0002426	251
CG14880_OG0004973	4017
CG14879_OG0002425	130
CG14877_OG0005221	2
CG1486_OG0007487	3273
CG14868_OG0005252	386
CG14866_OG0002267_OG0	3
CG14864_OG0002265	71
CG14861_OG0004593	2
CG14860_OG0002256	16
CG14856_OG0002253_OG0	27
CG14855_OG0002254_OG0	16
CG14855_OG0002252_OG0	94
CG14854_OG0001082_OG0	838
CG14853_OG0002585_OG0	348
CG14841_OG0012792	4
CG14840_OG0001382	1
CG14839_OG0004544	1
CG14838_OG0010456	67
CG14837_OG0010455	402
CG14834_OG0002015	24
CG14830_OG0010428	5027
CG14829_OG0010420	0
CG14826_OG0010419	0
CG14823_OG0010407	1980
CG14820_OG0010275	0
CG14818_OG0003149	2071
CG14817_OG0003150_OG0	887
CG14811_OG0000599_OG0	1
CG14805_OG0007640	1237
CG14803_OG0007642	598
CG14797_OG0007654	21
CG14795_OG0007661	267
CG14787_OG0007670	18
CG14785_OG0003155	167
CG14780_OG0007664	7
CG14778_OG0007666	781
CG14777_OG0007668	2175
CG14770_OG0011680	38
CG14767_OG0007129	6983
CG14764_OG0012590_OG0	365
CG14764_OG0003066_OG0	1
CG14764_OG0003065_OG0	649
CG14763_OG0007196	18
CG14762_OG0007188	3832
CG14760_OG0007161	6
CG14759_OG0011656	1
CG14757_OG0007167	2449
CG14756_OG0007166	1
CG14752_OG0007139	17
CG14744_OG0007131	2
CG14743_OG0001157	1
CG14740_OG0004955	10
CG14739_OG0004956	1
CG14736_OG0000251_OG1	1
CG14736_OG0000251_OG0	0
CG14722_OG0005594	1046
CG14721_OG0005595	645
CG14718_OG0002609	9
CG14715_OG0005602	710
CG14712_OG0005078	1062
CG14711_OG0005075	229
CG14710_OG0002485_OG0	261
CG14708_OG0000923_OG1	0
CG14696_OG0005468	527
CG14695_OG0011514	50
CG14693_OG0011478	17
CG14692_OG0000649_OG0	50
CG14691_OG0004904	3
CG1468_OG0007551	5412
CG14689_OG0004900	14
CG14687_OG0004913	6416
CG14684_OG0002364	0
CG14676_OG0004249	22
CG14671_OG0004207	542
CG14669_OG0004193	49
CG14667_OG0004186	506
CG14662_OG0011423	65
CG14661_OG0002088	48832
CG14658_OG0011420	4
CG14657_OG0004156	625
CG14655_OG0011419	947
CG14651_OG0007343	4
CG14650_OG0007340	2049
CG14647_OG0007334	1016
CG14646_OG0001681_OG0	719
CG14645_OG0003101_OG0	12
CG14644_OG0007325	5
CG14641_OG0007322	1542
CG1463_OG0008458	320
CG14636_OG0001160_OG0	39
CG14635_OG0012215	0
CG14634_OG0012217	0
CG14631_OG0001685	0
CG14630_OG0007390	816
CG14629_OG0007392	11736
CG14628_OG0000360_OG1	1
CG14627_OG0007398	1
CG14626_OG0007399	5
CG14625_OG0007401	34
CG14624_OG0007403	0
CG14621_OG0008692	881
CG14618_OG0008697	302
CG14615_OG0008693	214
CG14613_OG0008696	746
CG14610_OG0012450	1
CG14609_OG0004331	20
CG14607_OG0004334	4
CG14606_OG0004332	1
CG14605_OG0002119	8
CG14598_OG0004349	0
CG14591_OG0001533_OG0	1367
CG14589_OG0000398_OG1	21
CG14573_OG0009856	3
CG14572_OG0009853	14
CG14570_OG0009859	2
CG14569_OG0009858	0
CG14568_OG0009857	1
CG14567_OG0009855	899
CG14566_OG0009854	4
CG14565_OG0009852	3
CG14564_OG0009850	0
CG14563_OG0009842	2
CG14562_OG0009839	1727
CG14561_OG0009835	24
CG14551_OG0005656	0
CG14546_OG0011545	2
CG14545_OG0005130	1
CG14544_OG0005657	34
CG14543_OG0005658	354
CG14540_OG0005677	906
CG14537_OG0009795	0
CG14535_OG0009794	109
CG14515_OG0005099	61
CG14511_OG0005093	381
CG14507_OG0005104	6
CG14506_OG0011493	0
CG14505_OG0006689	17
CG14502_OG0012067	610
CG14495_OG0006093	18
CG14492_OG0002764	2
CG14490_OG0006085	10
CG14488_OG0012284	1
CG14483_OG0005875	1988
CG14480_OG0005880	1053
CG14478_OG0005898	2080
CG14459_OG0012167_OG0	4
CG14457_OG0009818	6
CG14456_OG0009816	0
CG14455_OG0009817	0
CG14450_OG0001958_OG0	330
CG14448_OG0003811	7
CG14445_OG0008610	574
CG14442_OG0001705	3171
CG14441_OG0007738	1916
CG14440_OG0007737	938
CG14439_OG0001707	6453
CG14435_OG0007807	1064
CG14431_OG0007814	185
CG14427_OG0007826	0
CG14424_OG0008110	1
CG14423_OG0008116	9
CG14422_OG0008115	1
CG14421_OG0001733	18
CG14420_OG0008114	5
CG1441_OG0006326	8690
CG14418_OG0008108	2
CG14417_OG0008107	11
CG14416_OG0008106	6
CG14414_OG0008219	528
CG14411_OG0008367	2442
CG14410_OG0008366	5
CG1440_OG0001773	3708
CG14408_OG0008210	1887
CG14407_OG0008365	1599
CG14406_OG0008360	10
CG14402_OG0001895_OG0	5
CG14401_OG0001897_OG0	819
CG14400_OG0001896_OG0	494
CG14397_OG0009442	3
CG14395_OG0002150	3
CG14391_OG0004442	12
CG14384_OG0005017	0
CG14380_OG0005001	0
CG14377_OG0000258_OG0	213
CG14369_OG0002195_OG0	0
CG14367_OG0002206_OG0	678
CG14362_OG0011989	6
CG14357_OG0012453	2
CG14356_OG0004535	251
CG14355_OG0004537	8
CG14352_OG0011778	79
CG1434_OG0008228	585
CG14346_OG0009039	3
CG14342_OG0009035	19
CG14341_OG0009028	572
CG14340_OG0009018	35
CG14339_OG0009017	6
CG14331_OG0011947	9
CG14329_OG0004886	147
CG14326_OG0004888	0
CG14325_OG0004891	0
CG14324_OG0002355	0
CG14323_OG0004889	0
CG14322_OG0001427_OG0	610
CG14321_OG0005573	76
CG14317_OG0005070	2
CG14316_OG0012003	0
CG14315_OG0002483	0
CG14314_OG0005059	298
CG14313_OG0005062	102
CG14312_OG0002475_OG0	29
CG14309_OG0002460_OG0	0
CG14305_OG0000855	3
CG14304_OG0005038	28
CG14301_OG0005036	35
CG14300_OG0004448	1
CG14298_OG0004460	1405
CG14297_OG0004461	5
CG14294_OG0004462	3
CG14292_OG0004463	6
CG1428_OG0009582	0
CG14286_OG0004470	145
CG14285_OG0004471	644
CG14282_OG0004484	3
CG14280_OG0004487	63
CG14277_OG0003495	106180
CG14275_OG0003488	2581
CG14274_OG0003487	148
CG14273_OG0003486	10
CG14270_OG0003240	402
CG14269_OG0008129	2
CG14262_OG0011508	0
CG14260_OG0005371	2
CG14259_OG0005624	6957
CG14258_OG0005625	52
CG14257_OG0005628	43
CG14253_OG0005635	1278
CG14252_OG0011524	155
CG14247_OG0011533	0
CG14246_OG0011535	369
CG14245_OG0005639	6
CG14244_OG0011536	0
CG14238_OG0005644	18
CG14234_OG0003255_OG0	123
CG14232_OG0008270	892
CG14230_OG0008271	555
CG14229_OG0003254	186
CG14223_OG0007420	899
CG14221_OG0007427	39
CG14220_OG0007434	894
CG14219_OG0000007_OG9	1
CG14219_OG0000007_OG3	3
CG14219_OG0000007_OG1	3
CG14218_OG0007435	28
CG14212_OG0011671	3
CG14210_OG0007430	409
CG14207_OG0007433	19031
CG14200_OG0007442	4371
CG14196_OG0007462	2078
CG14195_OG0007466	0
CG14194_OG0007468	1182
CG14190_OG0007475	0
CG1418_OG0006321	636
CG14187_OG0010177	8
CG14186_OG0010174	1011
CG14185_OG0010175	32
CG14183_OG0012187	92
CG14182_OG0010167	172
CG14174_OG0010991	144
CG1416_OG0009579	2309
CG14160_OG0010964	2
CG14154_OG0010944	4
CG14153_OG0010943	924
CG14151_OG0010950	0
CG14147_OG0010084	2
CG14142_OG0010062	402
CG14135_OG0012575	295
CG14132_OG0010023	731
CG14131_OG0010018	88
CG14130_OG0002034_OG0	385
CG14125_OG0010808	1
CG14120_OG0010146	1
CG14118_OG0010148	60
CG14115_OG0003925_OG0	0
CG14113_OG0010158	1
CG14111_OG0010159	2
CG14110_OG0003926	0
CG14109_OG0010572	4118
CG14107_OG0010161	4
CG14106_OG0002024	7
CG14105_OG0002023_OG0	1389
CG14102_OG0010402	164
CG14100_OG0009895	365
CG1409_OG0003209	0
CG14095_OG0009908_OG0	6
CG14089_OG0003839_OG0	0
CG14086_OG0009910_OG0	6
CG14085_OG0003840_OG0	46
CG14082_OG0012372_OG0	0
CG14082_OG0003851_OG0	269
CG1407_OG0001132	613
CG14079_OG0003853_OG0	86
CG14075_OG0001970_OG0	60
CG14074_OG0011836	141
CG14072_OG0009652	3
CG14071_OG0009650	1
CG14070_OG0009651	0
CG14069_OG0003765	0
CG14062_OG0005398	2
CG14054_OG0012093	2
CG14053_OG0012099	2
CG14052_OG0007777	7
CG14050_OG0000684	103
CG14044_OG0008964	164
CG14043_OG0003425	935
CG14042_OG0001816	269
CG14036_OG0008842	1
CG14034_OG0008836	20
CG14024_OG0003410_OG0	117
CG14022_OG0008831	620
CG14020_OG0003686	112
CG14017_OG0003733	0
CG14015_OG0009446	135
CG14014_OG0009443	0
CG14013_OG0003734	0
CG14011_OG0003731	3
CG14007_OG0009567	58
CG14006_OG0001927	3
CG14005_OG0001926	414
CG13999_OG0000662_OG0	91
CG13995_OG0000538_OG0	180
CG13994_OG0011942	485
CG13992_OG0002070_OG0	4
CG13991_OG0000661_OG1	1
CG13983_OG0002696	0
CG13972_OG0005361	2
CG13970_OG0009133_OG0	0
CG13962_OG0012240	2
CG13955_OG0002890_OG0	62
CG13954_OG0006374	148
CG13950_OG0003376	204
CG13949_OG0003375	25
CG13937_OG0011056	2925
CG13933_OG0011036	1533
CG13931_OG0004073	53
CG13930_OG0011024	3
CG13928_OG0011279	1329
CG13926_OG0011282	319
CG13924_OG0011054	41
CG13921_OG0011032	175
CG13920_OG0011271	968
CG13919_OG0011274	307
CG13917_OG0011285	9411
CG13912_OG0011325	439
CG13907_OG0011337	4057
CG13901_OG0011344	226
CG13895_OG0004128	715
CG13894_OG0004129	71
CG13893_OG0011360	1676
CG13891_OG0002060	15
CG13887_OG0011343	7996
CG13884_OG0000403_OG0	2
CG1387_OG0008528	4
CG13877_OG0011937	325
CG13876_OG0001334_OG0	250
CG13875_OG0011381	166
CG13872_OG0007071	4
CG13871_OG0003047	6
CG13870_OG0007093	35
CG13869_OG0007075	4
CG13868_OG0013578	1709
CG13868_OG0007089	9425
CG13862_OG0004760	0
CG13857_OG0004746	10
CG13856_OG0004745	928
CG13855_OG0004744	58
CG13850_OG0004743	990
CG13847_OG0004737	18
CG13842_OG0004706	50
CG13841_OG0004694	1329
CG13838_OG0011993	1
CG13837_OG0002276	4
CG13833_OG0004687	28563
CG13829_OG0011464	1
CG13813_OG0010189	0
CG13810_OG0011066	1
CG13807_OG0011075	566
CG13806_OG0011077	1
CG13801_OG0000219_OG1	0
CG13801_OG0000219_OG0	2
CG13796_OG0001883_OG0	963
CG13786_OG0003631	3
CG13784_OG0000956_OG0	1153
CG13775_OG0003750_OG0	139
CG13771_OG0009612	1
CG13766_OG0009602	238
CG13760_OG0007606	455
CG13751_OG0001660_OG0	816
CG13748_OG0006626	4
CG13747_OG0006408	2
CG13744_OG0006409	0
CG13743_OG0006405	235
CG13739_OG0002891	147
CG13738_OG0011907	4
CG13733_OG0010089	7
CG13731_OG0011910	22
CG13728_OG0010923	0
CG13727_OG0004055	4
CG13725_OG0010918	0
CG13724_OG0010917	0
CG13723_OG0010915	0
CG13722_OG0011130	88
CG13721_OG0012208	3
CG13720_OG0004084	0
CG1371_OG0006292	2602
CG13716_OG0010627	9
CG13713_OG0010620	1
CG13712_OG0010619	0
CG13711_OG0010618	0
CG13708_OG0010614	65
CG13707_OG0010613	190
CG13705_OG0010610	8
CG13699_OG0003907_OG0	3
CG13698_OG0010125	1385
CG13692_OG0008754	25
CG13690_OG0008752	5
CG1368_OG0008241	1
CG13689_OG0008772	89
CG13685_OG0010463	248
CG13678_OG0000129_OG3	20
CG13676_OG0003984	71
CG13675_OG0000560_OG2	7
CG13671_OG0004086_OG0	688
CG13670_OG0011168	55
CG13667_OG0004090_OG0	349
CG13663_OG0011496	626
CG13654_OG0005174	463
CG13653_OG0002504	3
CG13643_OG0002274	23
CG13641_OG0004650	184
CG13634_OG0004637	41
CG13631_OG0004635	1796
CG13630_OG0004630	1235
CG13627_OG0004629	10
CG13625_OG0004618	644
CG13623_OG0005265	494
CG13622_OG0005268	10
CG13618_OG0005267	1156
CG13616_OG0005272	38
CG13615_OG0002524	0
CG13614_OG0002525_OG0	0
CG13613_OG0005278	0
CG1360_OG0006725	88
CG13609_OG0012982	8
CG13607_OG0005318	2641
CG13606_OG0005306	268
CG13605_OG0005319	1258
CG13603_OG0005332	1961
CG13601_OG0005534	645
CG13599_OG0005537	8
CG13594_OG0006033	210
CG1358_OG0006724	685
CG13587_OG0006025	3
CG13585_OG0011574	3617
CG13581_OG0002746	5
CG13579_OG0006013	96
CG13578_OG0006898	722
CG13577_OG0001150_OG0	2
CG13575_OG0006892	67
CG13562_OG0011631	108
CG13561_OG0011643	0
CG13559_OG0012047	52
CG13558_OG0001556	1
CG13557_OG0012477	1
CG13551_OG0012048	2907
CG13551_OG0000540_OG1	5924
CG1354_OG0007555	2434
CG13545_OG0012580	2
CG13544_OG0005976	4
CG13541_OG0012280	0
CG13539_OG0012044	0
CG13538_OG0005981	0
CG13532_OG0006975	110
CG13531_OG0006978	1560
CG13527_OG0006984	0
CG13526_OG0006986	0
CG13516_OG0006995	521
CG13511_OG0006997	2
CG13510_OG0006998	62
CG13506_OG0007028	3919
CG13502_OG0012991	11
CG13502_OG0005931	80
CG13501_OG0005936	5
CG13492_OG0005946	20
CG13488_OG0001544_OG1	2
CG13484_OG0010886	261
CG13481_OG0000339_OG1	0
CG13481_OG0000339_OG0	25
CG13476_OG0012898	1
CG13474_OG0004049	0
CG13473_OG0010860	1
CG13471_OG0004048	0
CG13465_OG0000343_OG0	0
CG13460_OG0010841	2
CG13458_OG0004037	432
CG13457_OG0001288	1
CG13455_OG0009966	11
CG13454_OG0003875_OG0	0
CG1344_OG0012226	204
CG13449_OG0009980	73
CG13445_OG0003880	0
CG13443_OG0006248	0
CG13442_OG0006244	3
CG13438_OG0006243	0
CG13437_OG0006285	162
CG13436_OG0006622	95
CG13430_OG0001658	318
CG13428_OG0007100	9426
CG13427_OG0003049	9
CG13426_OG0011654	14
CG13423_OG0007099	7
CG13409_OG0004775	378
CG13408_OG0004770	43
CG13407_OG0004768	1
CG13405_OG0011376	6
CG13404_OG0008224	98
CG13403_OG0008236	154
CG1339_OG0006721	9
CG13398_OG0003468	399
CG13397_OG0003469	1014
CG13392_OG0003476	306
CG13390_OG0003479	320
CG13386_OG0003471	127
CG13385_OG0012520	1
CG13384_OG0003473	1465
CG13380_OG0010135	2
CG13377_OG0007849	3194
CG13375_OG0007847	42
CG13369_OG0003181	1909
CG13367_OG0003188_OG0	1098
CG13365_OG0007831	698
CG13364_OG0001174_OG0	9
CG13362_OG0007862	1
CG13361_OG0003189	0
CG13360_OG0010145	1653
CG13359_OG0012499	1
CG13358_OG0007351	11
CG13344_OG0007304	324
CG13339_OG0007296	665
CG13337_OG0011662	93
CG13334_OG0007281	0
CG13332_OG0007274	94
CG13331_OG0007273	115
CG13330_OG0007271	4
CG13326_OG0006545	2
CG13321_OG0006673	4
CG13319_OG0006667	481
CG13318_OG0004834	6254
CG13315_OG0011237	12418
CG13314_OG0011224	17
CG13313_OG0004105_OG0	0
CG13312_OG0011210	0
CG13310_OG0011207	68
CG13309_OG0011211	0
CG13308_OG0004102	0
CG13306_OG0011204	108
CG13305_OG0011196	49
CG13300_OG0003943	109
CG13299_OG0011864	2
CG13297_OG0010242	28
CG13295_OG0010231	819
CG13293_OG0003937	214
CG13288_OG0010220	5
CG13287_OG0010216	3
CG13285_OG0010583	208
CG13282_OG0008887	35
CG13280_OG0008881	17
CG13272_OG0008882	11
CG13258_OG0009399	18
CG13252_OG0003952	882
CG13251_OG0010355	227
CG13250_OG0011870	14
CG1324_OG0007509	10
CG13248_OG0010371	339
CG13247_OG0010378	49
CG13243_OG0009147	1
CG13239_OG0009815	49
CG13231_OG0006217	16
CG13229_OG0002787_OG0	1515
CG13229_OG0002786_OG0	377
CG13228_OG0011587_OG0	0
CG13227_OG0006218_OG0	0
CG13226_OG0002794_OG0	21
CG13223_OG0001571_OG0	0
CG13220_OG0001573_OG0	1924
CG13218_OG0002791_OG0	1
CG13216_OG0001568_OG0	0
CG13215_OG0002793_OG0	64
CG13204_OG0006233	2423
CG13203_OG0006235	42
CG13202_OG0001123_OG0	11
CG13197_OG0006563	949
CG13196_OG0006560	4
CG13193_OG0006565	0
CG13192_OG0006567	569
CG13186_OG0006594	4
CG13185_OG0002928	929
CG1317_OG0011084	5222
CG13177_OG0012831	61
CG13171_OG0006180	0
CG13170_OG0006182	4
CG1316_OG0000430_OG0	2269
CG13168_OG0006184	18
CG13157_OG0002779	1
CG13155_OG0006196	9
CG13154_OG0006206	3
CG13151_OG0006215	243
CG1314_OG0011674	4
CG13148_OG0007214	12
CG13144_OG0009363	18
CG13133_OG0003525	368
CG13131_OG0000790_OG0	0
CG13127_OG0001844	0
CG13126_OG0003515	263
CG13124_OG0003502	26751
CG13123_OG0001877	122
CG13116_OG0001878	2608
CG13114_OG0009279	7
CG13113_OG0001247_OG0	3
CG13110_OG0011792	0
CG13108_OG0009295	42
CG13102_OG0009298	0
CG13101_OG0009304	1340
CG1309_OG0010533	3918
CG13097_OG0001923	539
CG13096_OG0003720	607
CG13088_OG0001266	92
CG13086_OG0003709	477
CG13085_OG0001922	108
CG13084_OG0009083	0
CG13083_OG0009084	0
CG13082_OG0009094	137
CG13081_OG0003574	0
CG1307_OG0004308	1285
CG13078_OG0003575_OG0	1
CG13077_OG0009097	3156
CG13075_OG0000216_OG1	19
CG13075_OG0000216_OG0	5
CG13074_OG0010797	36
CG13073_OG0012731_OG0	15
CG13071_OG0011899	6
CG13070_OG0012202	0
CG13069_OG0004022	18
CG13068_OG0002030_OG1	8
CG13066_OG0012201	0
CG13065_OG0010776	34
CG13064_OG0010775	0
CG13062_OG0010766	4
CG13059_OG0010764	11
CG13058_OG0004021	5
CG13056_OG0010757	2
CG13055_OG0010780	10
CG13054_OG0010779	4
CG13053_OG0010778	1
CG13051_OG0011898	12
CG1304_OG0000265_OG1	0
CG1304_OG0000265_OG0	0
CG13049_OG0010774	10
CG13048_OG0010773	1
CG13047_OG0010772	5
CG13046_OG0010771	0
CG13045_OG0000814	0
CG13044_OG0010768	4
CG13043_OG0000281_OG1	6
CG13043_OG0000281_OG0	1
CG13042_OG0010767	65
CG13041_OG0000280_OG0.2	5
CG13041_OG0000280_OG0	0
CG13040_OG0010763	0
CG13039_OG0010762	1
CG13038_OG0010761	0
CG13033_OG0010736	0
CG13032_OG0004014_OG0	2
CG13031_OG0012200	335
CG13028_OG0004010	2
CG13026_OG0010716	250
CG13024_OG0010708	869
CG13023_OG0010699	9
CG13022_OG0010698	83
CG13021_OG0003241	1
CG13018_OG0006537	151
CG13016_OG0006536	422
CG13014_OG0008547	499
CG13012_OG0008317	492
CG13010_OG0003260	11
CG13008_OG0008305	12
CG13005_OG0008567	176
CG13004_OG0008570	247
CG13003_OG0008572	2225
CG13002_OG0008577	5
CG13001_OG0008580	199
CG13000_OG0011738	2
CG1299_OG0000523_OG0	11062
CG12998_OG0011739	7
CG12995_OG0008599	2
CG12994_OG0007707	4
CG12992_OG0011688	44
CG12991_OG0007703	2894
CG12990_OG0007696	34
CG12986_OG0011685	6
CG12985_OG0000915	36
CG12984_OG0003949	1
CG12983_OG0010332	6
CG12974_OG0010307	24
CG12971_OG0010294	10
CG12970_OG0006808	4
CG12964_OG0002996_OG0	75
CG12963_OG0001641_OG0	0
CG12948_OG0004558	648
CG12947_OG0004568	185
CG12945_OG0004570	1981
CG12942_OG0001596_OG0	320
CG12935_OG0002846	129
CG12934_OG0006315	2
CG12929_OG0006357	187
CG12926_OG0006349	383
CG12920_OG0006291	0
CG12917_OG0002815	25
CG12914_OG0002819	0
CG12911_OG0006304	16
CG12910_OG0006305	158
CG12909_OG0002821	236
CG12895_OG0006308	931
CG1288_OG0001350	6
CG12885_OG0001477	563
CG12883_OG0001474	102
CG12880_OG0005345	23
CG12877_OG0001472_OG0	1190
CG12869_OG0006146	21
CG12869_OG0006145	39
CG12868_OG0001564	783
CG12866_OG0002772	1
CG12863_OG0011584	180
CG12862_OG0011585_OG0	0
CG12861_OG0006153	27
CG12860_OG0006154	21
CG12857_OG0006163	0
CG12851_OG0005862	173
CG12849_OG0011577	0
CG12848_OG0006045	581
CG12836_OG0002963_OG0	32
CG12831_OG0011623_OG0	1
CG12828_OG0011622	0
CG12826_OG0002951	3
CG12825_OG0001130_OG1	131
CG12822_OG0001599	1517
CG12818_OG0004897	240
CG12817_OG0002595_OG0	82
CG12811_OG0002240	1490
CG12795_OG0008825	630
CG12784_OG0005236	0
CG12783_OG0000743_OG0	2
CG12782_OG0012281	2
CG12773_OG0003140	1927
CG12769_OG0007187	125
CG12768_OG0001283_OG0	212
CG1275_OG0011072	3307
CG12746_OG0004208	4063
CG12744_OG0000893	25
CG1273_OG0010536	7
CG12730_OG0007375	889
CG12729_OG0011725	17
CG12728_OG0000928_OG0	237
CG12723_OG0008557	5
CG1271_OG0010635	1447
CG12716_OG0008438	2
CG12713_OG0003881_OG0	55
CG12708_OG0000271_OG0.2	132
CG12708_OG0000271_OG0	10
CG12702_OG0001192	93
CG12699_OG0000230_OG1	41
CG12698_OG0008169	8
CG12693_OG0012106	2
CG12692_OG0000634_OG0	3
CG12691_OG0007931	3
CG12682_OG0012323	1
CG12680_OG0001718	0
CG12679_OG0001731_OG0	0
CG12674_OG0003570	0
CG12672_OG0007868	105
CG12662_OG0007747	3
CG12661_OG0007749	2
CG1265_OG0010531	1309
CG12659_OG0007410	54
CG12655_OG0000445_OG2	5
CG12643_OG0007518	288
CG12637_OG0008050	2
CG12620_OG0009462	5
CG12617_OG0003653	0
CG12609_OG0008677	2
CG12607_OG0011139	1
CG12594_OG0005596	154
CG12590_OG0011977	0
CG12589_OG0011424	1
CG12581_OG0001679_OG0	12095
CG12576_OG0001784_OG0	2869
CG12567_OG0012740	1411
CG12560_OG0012234	536
CG12541_OG0007825	133
CG12540_OG0008220	0
CG12539_OG0008363	0
CG12535_OG0008128	1
CG12531_OG0008272	241
CG12521_OG0012944	2
CG12520_OG0010149	83
CG12517_OG0009649	0
CG12516_OG0005410	4
CG12511_OG0009568	0
CG12507_OG0008176	45
CG12502_OG0011339	185
CG12499_OG0002285_OG0	855
CG12498_OG0008105	1
CG12496_OG0007599	1
CG12490_OG0000233_OG1	3
CG12481_OG0008237	0
CG12480_OG0008242	0
CG12479_OG0008243	1
CG12470_OG0007846	13
CG1246_OG0011105	26
CG12464_OG0011955	0
CG12448_OG0009145	26
CG12446_OG0001786_OG0	0
CG12439_OG0009296	0
CG12438_OG0003802	1
CG12426_OG0005340	1
CG12420_OG0002594_OG0	10
CG12402_OG0002224_OG0	31
CG1239_OG0004237	182
CG12398_OG0008359	4
CG12395_OG0001736	1
CG12384_OG0006229	4363
CG12379_OG0008514	135
CG12375_OG0009777	2149
CG12374_OG0007223	13
CG1236_OG0002100	927
CG12362_OG0000821_OG0	8
CG12355_OG0012373	205
CG1234_OG0004335	674
CG12344_OG0002855	752
CG12343_OG0002853	1215
CG12341_OG0002848	311
CG1233_OG0011370	1920
CG12325_OG0002854	430
CG12321_OG0001064_OG0	1781
CG12320_OG0005053	104
CG1231_OG0011372	26
CG12316_OG0009955	820
CG12307_OG0009694	3
CG12301_OG0001981	375
CG12299_OG0009634	588
CG12290_OG0002618	3021
CG12289_OG0010046	1
CG12288_OG0009457	43
CG1227_OG0004337	435
CG12279_OG0004445	642
CG12278_OG0004413	1
CG12268_OG0005336	1544
CG12259_OG0005539	541
CG12256_OG0004947	22
CG12253_OG0011818	90
CG12241_OG0001396	728
CG12239_OG0001754	555
CG12237_OG0007424	1333
CG12236_OG0008414	510
CG12231_OG0003119	3
CG12224_OG0000651_OG1	1315
CG12219_OG0007713	737
CG12213_OG0002418	1450
CG12209_OG0002818	4
CG12206_OG0008131	14
CG12204_OG0001687	148
CG12194_OG0008975	581
CG1218_OG0002103	423
CG12182_OG0011099	162
CG12177_OG0008262	876
CG12173_OG0004172	480
CG12171_OG0004222	1189
CG12170_OG0002098	1621
CG12164_OG0006760	18
CG12159_OG0002860	615
CG12155_OG0003210	948
CG12147_OG0004192	2
CG1213_OG0002105	43288
CG12134_OG0006319	313
CG12129_OG0002878	390
CG12128_OG0002879	619
CG12123_OG0003325	214
CG12121_OG0007579	2663
CG12118_OG0007585	1416
CG12116_OG0008625	6947
CG12115_OG0007587	1
CG12112_OG0012598_OG0	131
CG12111_OG0007413	34
CG12107_OG0006719	890
CG12106_OG0007586	151
CG12105_OG0004111	444
CG12104_OG0011284	673
CG12099_OG0011289	8287
CG12096_OG0008559	942
CG12093_OG0011111	1696
CG12091_OG0011293	6268
CG1208_OG0004248	427
CG12084_OG0011296	2230
CG12081_OG0007411	461
CG12075_OG0007754	9154
CG12071_OG0013484	273
CG12071_OG0011553	259
CG12069_OG0001519	1
CG12065_OG0007412	4499
CG12061_OG0000938_OG0	1
CG12057_OG0003139	0
CG12056_OG0003138	987
CG12054_OG0000497	2138
CG12038_OG0011331	164
CG12035_OG0011029	0
CG12025_OG0011053	2080
CG12024_OG0011050	1044
CG12020_OG0011042	1
CG12017_OG0010661	5
CG12016_OG0010666	1621
CG12012_OG0010672	1193
CG12011_OG0011025	3
CG12010_OG0010671	232
CG12009_OG0010662	1
CG12004_OG0011286	3868
CG12003_OG0004112	0
CG11999_OG0004179	1202
CG11997_OG0004862	1
CG11986_OG0004855	192
CG11983_OG0004852	28
CG11980_OG0002337	1139
CG11977_OG0012457_OG0	0
CG11975_OG0004850	1027
CG11970_OG0004849	1287
CG11964_OG0004848	308
CG11961_OG0001155_OG0	2104
CG11929_OG0011773	0
CG11927_OG0003556	637
CG11920_OG0005183	338
CG11912_OG0008746	1
CG11911_OG0008747	0
CG11906_OG0001618	476
CG11902_OG0005155	476
CG11899_OG0005100	4934
CG11893_OG0000039_OG2	1079
CG11892_OG0005161	73
CG11885_OG0003355	273
CG11883_OG0006313	1228
CG11882_OG0005094	298
CG11878_OG0000055_OG2	3
CG11878_OG0000055_OG1	41
CG11878_OG0000055_OG0	0
CG11858_OG0005166	427
CG11857_OG0005167	2163
CG11854_OG0005171	214
CG11852_OG0002502_OG0	1028
CG11843_OG0011490	170
CG11842_OG0000856_OG1	1046
CG11841_OG0005083	5951
CG11837_OG0005082	278
CG11835_OG0000264_OG1	2941
CG11835_OG0000264_OG0	11538
CG11816_OG0008636	4
CG11811_OG0004058	1364
CG11808_OG0006841	187
CG11807_OG0003009_OG0	1769
CG11791_OG0012008	3349
CG11790_OG0005187	1980
CG11788_OG0007083	78
CG11786_OG0012799	4
CG11779_OG0004481	1168
CG11777_OG0006309	255
CG11771_OG0005200	2685
CG11768_OG0004832	530
CG11760_OG0004826	396
CG11756_OG0007997	2
CG11755_OG0000851	99
CG11752_OG0007995	2100
CG11741_OG0001420_OG0	141
CG11737_OG0001419_OG0	2886
CG1172_OG0004189	684
CG11726_OG0010048	0
CG11723_OG0003571	451
CG11722_OG0001391	363
CG11710_OG0001691_OG0	894
CG11703_OG0002165_OG0	2
CG11699_OG0007882	1898
CG11698_OG0002319_OG0	0
CG11696_OG0007880	647
CG11695_OG0007879	757
CG11694_OG0000225_OG1	0
CG11694_OG0000225_OG0	2
CG11693_OG0004810	19
CG11686_OG0002448_OG0	3170
CG11679_OG0008511	676
CG11674_OG0008231	1
CG11672_OG0004805	3
CG11670_OG0005008	1
CG11668_OG0002452	690
CG11666_OG0012316	0
CG11664_OG0011395	0
CG11663_OG0012087	3
CG11658_OG0010025	1522
CG11656_OG0005013	7
CG11655_OG0001745_OG0	1543
CG11638_OG0007387	239
CG11635_OG0007156	20
CG11634_OG0009583	1
CG11630_OG0009580	3
CG11629_OG0003739	0
CG11626_OG0011450	9
CG1161_OG0004180	3353
CG11619_OG0003864_OG0	84
CG11617_OG0008731	386
CG11608_OG0000142_OG0	1
CG11601_OG0008739	1108
CG11596_OG0007629	757
CG11594_OG0010492	6742
CG11593_OG0010497	813
CG11590_OG0001741	373
CG11586_OG0010534	511
CG11585_OG0012335	7
CG11584_OG0008239	1
CG11583_OG0010538	499
CG11581_OG0008240	0
CG11570_OG0004027	0
CG11566_OG0007496	28
CG11563_OG0002662	358
CG11562_OG0008742	300
CG11560_OG0010817	341
CG11550_OG0002660	9176
CG11537_OG0010640	2015
CG11529_OG0010828	254
CG11523_OG0009832	301
CG11504_OG0002630	672
CG11498_OG0001515	151
CG11475_OG0005935	30
CG11474_OG0005934	1570
CG11470_OG0000857	2
CG1146_OG0011093	8075
CG11459_OG0000135_OG1	809
CG11456_OG0003951	399
CG11454_OG0001792	665
CG11453_OG0001027_OG0	140
CG11449_OG0000981_OG1	0
CG11447_OG0004515	551
CG1143_OG0011104	2983
CG11438_OG0009826	948
CG11437_OG0009825	31
CG11436_OG0003200	319
CG1142_OG0012974	444
CG11426_OG0009824	2124
CG11425_OG0009823	791
CG11417_OG0007590	970
CG11414_OG0006019	2950
CG11413_OG0011575	55
CG11409_OG0007766	534
CG11406_OG0006889	11
CG11404_OG0012169	3
CG11403_OG0007406	247
CG1139_OG0004077	28
CG11398_OG0007405	175
CG11396_OG0010345	959
CG11391_OG0001026_OG0	885
CG11384_OG0007396	1
CG11382_OG0007404	0
CG11381_OG0007402	1
CG11380_OG0007400	4
CG1137_OG0004303	18
CG11379_OG0007397	2
CG11378_OG0007395	2611
CG11377_OG0008723	1028
CG11370_OG0003817_OG0	3
CG1136_OG0010499	1811
CG11369_OG0011699	4
CG11367_OG0000806_OG0	112
CG11357_OG0011126	775
CG11356_OG0008477	19
CG11353_OG0011127	143
CG11349_OG0011131	1
CG11345_OG0011138	6
CG11342_OG0011920	102
CG11334_OG0005804	1751
CG11333_OG0002657_OG0	0
CG11327_OG0009628	10
CG11319_OG0009603	1070
CG11318_OG0000756	2
CG11317_OG0012026	358
CG11309_OG0010303	3861
CG1129_OG0002085	828
CG11298_OG0007031	0
CG11294_OG0007761	50
CG11291_OG0003029	2
CG11286_OG0004361	1
CG11279_OG0003924_OG0	291
CG11275_OG0002906	5943
CG11269_OG0006458	0
CG11267_OG0011856	1510
CG11263_OG0001789	4
CG11257_OG0007039	301
CG11251_OG0001998	1
CG1124_OG0002090	15254
CG11249_OG0009864	8
CG11248_OG0003830_OG0	219
CG11247_OG0009861	506
CG11241_OG0003815_OG0	708
CG11227_OG0007505	2
CG11226_OG0012166_OG0	3
CG11211_OG0012938	25228
CG11200_OG0007088	5055
CG11192_OG0007095	1
CG11191_OG0007189	1184
CG11180_OG0006625	1027
CG11178_OG0003327	576
CG11170_OG0006462	130
CG1116_OG0004164	1225
CG11168_OG0004657	1733
CG11162_OG0008263	5
CG11159_OG0006283	4
CG11151_OG0008256	7294
CG11149_OG0003730	1
CG11147_OG0003729	28945
CG11145_OG0006754	0
CG11141_OG0006745	979
CG1113_OG0004171	58
CG11134_OG0003251	702
CG11131_OG0001957_OG0	7
CG11127_OG0006744	1127
CG11125_OG0006747	427
CG11123_OG0006752	549
CG11110_OG0006619	309
CG11109_OG0001964	464
CG11106_OG0012330	7
CG11103_OG0003250	378
CG11099_OG0007074	716
CG11095_OG0003249	404
CG11089_OG0004653	8137
CG11085_OG0008456	20
CG11077_OG0000549_OG0	773
CG11076_OG0001759	1674
CG11069_OG0004655	775
CG11068_OG0011716	6
CG11060_OG0006765	13
CG1105_OG0004314	3213
CG11050_OG0009604	3520
CG11044_OG0007073	1606
CG11041_OG0001654	41
CG1103_OG0003103_OG0	290
CG11035_OG0002292_OG0	546
CG11034_OG0001268	134
CG11030_OG0003728	690
CG11029_OG0001270	265
CG11018_OG0007064	2
CG11007_OG0003037	459
CG11000_OG0004245	303
CG10996_OG0008249	5
CG10984_OG0009934	698
CG10979_OG0004244	1148
CG10973_OG0012539	544
CG10970_OG0003173	11
CG10962_OG0007748	191
CG10959_OG0008299	117
CG10958_OG0001743	229
CG10950_OG0012279	6
CG10949_OG0009416	402
CG10948_OG0009927	1180
CG10947_OG0009415	2251
CG10939_OG0005908	6839
CG10934_OG0002756_OG0	3
CG10932_OG0007954	3655
CG10931_OG0006071	2
CG1092_OG0001161_OG0	877
CG10927_OG0006710	64
CG10920_OG0007959	1
CG10919_OG0001352	1
CG10914_OG0006109	316
CG10912_OG0000471	3
CG10911_OG0006095	1
CG10910_OG0006092	11
CG1090_OG0003105_OG0	762
CG10909_OG0005022	0
CG10907_OG0001984_OG0	357
CG10904_OG0011634	283
CG10903_OG0002293_OG0	467
CG10898_OG0002547	488
CG10887_OG0002183_OG0	1
CG10877_OG0002385_OG0	31
CG10874_OG0003457	1259
CG10866_OG0010485	412
CG10864_OG0005043	70
CG10863_OG0012194_OG0	70
CG10863_OG0010486	8828
CG10862_OG0002017_OG1	5468
CG10859_OG0009209	14
CG10853_OG0003980_OG0	8
CG10841_OG0002198_OG0	5
CG10839_OG0009144	0
CG10822_OG0007072	0
CG10814_OG0007257	0
CG10809_OG0010976	373
CG10804_OG0008132	359
CG10803_OG0008134	509
CG10802_OG0008133	938
CG10801_OG0012112	4
CG10799_OG0003081	2088
CG10795_OG0006915	498
CG10793_OG0003237	7
CG1077_OG0004263	16
CG10761_OG0008304	0
CG10752_OG0010150_OG0	6
CG10750_OG0009561	3
CG1074_OG0007339	600
CG10749_OG0003913_OG0	1
CG10748_OG0011855_OG0	0
CG10747_OG0009127	2512
CG10738_OG0010568	82
CG10737-PT_OG0006638	26563
CG10731_OG0006517	258
CG10730_OG0000951	40
CG10725_OG0010574	0
CG10713_OG0010576	102
CG10710_OG0010908	532
CG10702_OG0009548	590
CG10700_OG0011812	1
CG10681_OG0009950	208
CG10680_OG0003577	12161
CG10674_OG0010603	599
CG10669_OG0005156	422
CG10663_OG0010839	423
CG10660_OG0010840	742
CG10657_OG0009951	8129
CG10654_OG0009947	185
CG10646_OG0009949	364
CG10631_OG0001241	3006
CG10628_OG0009107	552
CG10623_OG0001912	1162
CG10621_OG0001911	584
CG10616_OG0010838	1402
CG10602_OG0009532	5513
CG10600_OG0009530	4049
CG10598_OG0011740	1
CG10597_OG0003317	0
CG10591_OG0010195	0
CG10589_OG0003950	4
CG10587_OG0000094_OG2	2
CG10587_OG0000094_OG1	8
CG10587_OG0000094_OG0	5
CG10584_OG0010328	454
CG10581_OG0010326	147
CG10576_OG0010200	4020
CG10565_OG0010321	3920
CG10561_OG0009552	1635
CG10555_OG0008527	1497
CG10550_OG0000747	17198
CG10543_OG0006262	4262
CG10527_OG0002810_OG0	31000
CG10516_OG0009998	547
CG10514_OG0005162	207
CG10513_OG0005163	496
CG10510_OG0003948	8
CG10508_OG0010314	1789
CG10505_OG0006927	26
CG10495_OG0009546	217
CG10494_OG0006908	188
CG10492_OG0009544	1446
CG10486_OG0010219	7
CG10483_OG0010221	561
CG10481_OG0009114	0
CG10479_OG0010225	240
CG10472_OG0000811_OG0	274
CG10470_OG0009541	793
CG10469_OG0010232	165
CG10467_OG0010233	1128
CG10466_OG0012145	116
CG10463_OG0009108	282
CG10462_OG0009105	1606
CG10459_OG0001605_OG0	11
CG10445_OG0001356	185
CG10444_OG0007082	1152
CG10435_OG0002296_OG0	1189
CG10433_OG0006904	7811
CG10431_OG0001914	86
CG10428_OG0001263_OG0	653
CG10425_OG0002500	808
CG10418_OG0010832	207
CG10417_OG0013094	1676
CG10413_OG0003703_OG0	345
CG10407_OG0005207	301
CG10405_OG0004983	4
CG10384_OG0007018	255
CG10383_OG0001909	4190
CG10376_OG0009519	1012
CG10375_OG0005526	843
CG10366_OG0009102	810
CG10365_OG0005518	1709
CG10362_OG0008202	483
CG10361_OG0010014	954
CG10359_OG0010469	413
CG10357_OG0010470	341
CG10353_OG0008206	4119
CG10352_OG0008207	45
CG10348_OG0003704	578
CG10347_OG0000607_OG0	288
CG10345_OG0002430_OG0	17534
CG10344_OG0007020	126
CG10343_OG0009520	477
CG10341_OG0009518	1031
CG10340_OG0001059_OG0	1604
CG10339_OG0006873	1296
CG10338_OG0009517	562
CG10337_OG0009096	212
CG10336_OG0009516	28
CG10333_OG0009507	1346
CG10332_OG0005992	2
CG10324_OG0004994	357
CG10321_OG0005965	2792
CG10317_OG0004974	13
CG10311_OG0004972	1858
CG10307_OG0005957	927
CG10301_OG0005515	7
CG10300_OG0005516	2
CG10298_OG0004288	0
CG10286_OG0004292	778
CG10283_OG0001907_OG0	797
CG10280_OG0004257	0
CG10274_OG0003940	818
CG10265_OG0006935	150
CG10264_OG0005208	0
CG10257_OG0006606	283
CG10254_OG0002565	1951
CG10252_OG0011517	32
CG1024_OG0004294	335
CG10237_OG0003462	24075
CG10226_OG0010249	1468
CG10222_OG0010165	211
CG10211_OG0009505	10140
CG10209_OG0006169	675
CG10208_OG0005527	585
CG10205_OG0006168	9824
CG10195_OG0003572	714
CG10194_OG0009085	513
CG10189_OG0009087	381
CG10185_OG0005203	351
CG10184_OG0005509	3339
CG10177_OG0001079_OG0	2
CG10175_OG0005507	10574
CG10171_OG0010163	432
CG10165_OG0011781	651
CG10164_OG0001489	5
CG10163_OG0010252	0
CG10154_OG0010575	0
CG10151_OG0006160	181
CG10147_OG0010256	337
CG10140_OG0010573	7
CG10139_OG0006151	472
CG10137_OG0009093	1018
CG10132_OG0009091	1289
CG10126_OG0005023	3317
CG10116_OG0010569	11
CG10104_OG0006132	0
CG10098_OG0004320	855
CG10089_OG0010567	424
CG10086_OG0001355	0
CG10082_OG0005964	7594
CG10077_OG0010277	26220
CG10075_OG0010279	1090
CG10073_OG0000065_OG2	82
CG10068_OG0004321	827
CG10064_OG0010282	6
CG10063_OG0010284	2
CG10062_OG0007038	208
CG10055_OG0004329	924
CG10053_OG0004336	201
CG10051_OG0007036	2
CG10041_OG0012259_OG0	7
CG10038_OG0001436_OG0	539
CG10035_OG0004420	105
CG10031_OG0008792	1382
CG10029_OG0004344	8
CG10026_OG0009081	1723
CG10019_OG0008786	151
CG10013_OG0002410_OG0	0
CG10011_OG0005399	1000
CG10005_OG0004963	13
CG10000_OG0005395	1
CDase_OG0005749	1122
CDK2AP1_OG0008015	756
CDC50_OG0008483	2584
CD98hc_OG0001357_OG0	8407
CCT8_OG0007117	2967
CCT7_OG0004841	496
CCT7_OG0004839	899
CCT6_OG0008508	3605
CCT5_OG0006600	2843
CCT4_OG0000979	2412
CCT3_OG0004995	3078
CCT2_OG0003145	2538
CCT1_OG0002281_OG0	2131
CCKLR-17D3_OG0008678	121
CCKLR-17D1_OG0011744	12
CCKLR-17D1_OG0008675	115
CCKLR-17D1_OG0003334	9
CCHa2_OG0002186_OG0	1489
CCHa2-R_OG0005836	17
CCHa1_OG0004530	87
CCHa1-R_OG0006065	184
CCDC53_OG0009785	310
CCDC151_OG0011900	13
CCAP_OG0011467	4
CCAP-R_OG0000870	105
CBP_OG0007971	48
CBP_OG0001721	39
CARPB_OG0007554	439
CARPA_OG0007960	27
CAP_OG0012405	13
CAP_OG0000587_OG0	9226
CAHbeta_OG0002334	763
CAH9_OG0005622	1966
CAH8_OG0004748	17
CAH7_OG0000840	1204
CAH5_OG0005796	195
CAH3_OG0003177	1587
CAH2_OG0001000_OG0	12849
CAH1_OG0009192	15127
CAH16_OG0000498_OG1	0
CAH15_OG0006256	2
CAH14_OG0002807	1
CAH13_OG0002843	3
C901_OG0008027	2
C3G_OG0007801	4747
C1GalTA_OG0009799	916
C15_OG0002126_OG0	24
Bx_OG0008667	511
Bx_OG0008666	2
Bx42_OG0007682	1920
Burs_OG0001045_OG0	2
Bulli_OG0010257	557
Bug22_OG0009372	566
Buffy_OG0006561	933
BubR1_OG0000657_OG0	104
Bub3_OG0005120	562
Bub1_OG0001806_OG0	1080
BuGZ_OG0008876	1944
Btnd_OG0008611	29
Btk29A_OG0011763	35
Btk29A_OG0001838	1079
BtbVII_OG0011887	2888
Bsg_OG0009780	8344
Bsg25D_OG0003412_OG0	3112
Bruce_OG0004896	9556
Brr2_OG0009997	3192
Bro_OG0011272	0
Brms1_OG0008442	1036
Brf_OG0005485	124
Brf_OG0005483	431
Bre1_OG0010209	1466
Brd_OG0010852	0
Brd8_OG0002488	543
Brd7-9_OG0009310	1286
Brca2_OG0000883	619
Br140_OG0001629	1232
Boot_OG0006400	51
BomT3_OG0011469	11722
BomBc3_OG0004769	3269
BomBc2_OG0000769_OG0	9468
BomBc1_OG0001623	3346
BoYb_OG0000400_OG0	0
Bmcp_OG0010022	985
Blos4_OG0010933	247
Blos3_OG0009918	240
Blos2_OG0010078	370
Blos1_OG0006148	444
Blm_OG0002608	127
Blimp-1_OG0010196	4563
Bka_OG0009250	301
Bin1_OG0005423	385
Bili_OG0002506_OG0	0
BigH1_OG0001085_OG0	2
Bicra_OG0005086	1697
BicD_OG0009474	2204
BicC_OG0009143	6
Bgb_OG0011276	492
Bet3_OG0004072	796
Bet1_OG0003845_OG0	837
Best4_OG0000558_OG0	0
Best3_OG0009963	1
Best2_OG0010251	5866
Best1_OG0002590_OG0	4538
Bem46_OG0008920	526
Bdp1_OG0009215	1066
Bdbt_OG0004400	439
Bbd_OG0007098	21815
BaraA2_OG0000305_OG1	0
Bap60_OG0008560	1655
Bap55_OG0005900	601
Bap170_OG0000903_OG0	1675
Bap111_OG0007677	2188
Baldspot_OG0010721	5846
Balat_OG0007229	69
Bace_OG0000801_OG0	1
Bacc_OG0008947	20207
BTBD9_OG0000546_OG0	1026
BRWD3_OG0005288	3608
BORCS7_OG0007103	128
BORCS6_OG0011365	367
BORCS5_OG0008208	511
BOD1_OG0005544	3693
BNIP3_OG0012191	4199
BI-1_OG0004087	6013
BHD_OG0010421	339
BEAF-32_OG0006164	1053
BCL7-like_OG0007566	122
BCAS2_OG0005540	445
BBS9_OG0006919	1118
BBS8_OG0008755	333
BBS5_OG0002086	214
BBS4_OG0002785_OG0	522
BBS1_OG0010413	111
BBIP1_OG0004876	219
B9d2_OG0005830	43
B9d1_OG0005246	46
B52_OG0001376_OG0	9487
B4_OG0009202	4504
B-H1_OG0000267_OG1	308
B-H1_OG0000267_OG0	509
Axud1_OG0003447	1062
Axs_OG0008319	1633
Axn_OG0005720	1431
Awh_OG0010478	142
Aven_OG0003291	244
Atxn7_OG0003444	1037
Atx2_OG0011501	5880
Atx-1_OG0012102	21
Atu_OG0002096	1241
AttD_OG0004890	13
AttC_OG0007258	498
AttC_OG0000164_OG0	1060
Atpalpha_OG0002140	36070
Atox1_OG0012695	1345
Atg9_OG0006487	2952
Atg8b_OG0005571	9
Atg8a_OG0008043	12390
Atg7_OG0006714	679
Atg6_OG0005323	1040
Atg5_OG0007974	552
Atg4b_OG0005256	1060
Atg4a_OG0009014	2028
Atg3_OG0009922	1862
Atg2_OG0011112	5802
Atg1_OG0009931	2424
Atg1_OG0009929	194
Atg18b_OG0001271_OG0	1930
Atg18a_OG0011152	2498
Atg17_OG0004232	3562
Atg16_OG0005703	903
Atg14_OG0005089	1549
Atg13_OG0004817	1360
Atg12_OG0011904	312
Atg10_OG0001598	62
Atg101_OG0008681	928
Atf3_OG0007763	4029
Atf-2_OG0006059	442
Atet_OG0003384	1974
Ate1_OG0003045	3538
Atat_OG0001330	1727
Atac3_OG0000828	414
Atac2_OG0009508	341
Atac1_OG0003748_OG0	152
Asx_OG0006138	1982
AstC_OG0009668	18
AstCC_OG0009669	0
AstC-R2_OG0001295_OG0	63
AstC-R1_OG0010134	89
AstA_OG0004634	121
AstA-R2_OG0005396	22
AstA-R1_OG0000689	71
Ass_OG0001346	355
Asph_OG0006509	7072
AspRS_OG0006665	2934
AspRS-m_OG0008886	1925
AsnS_OG0000992	1589
AsnRS_OG0003707	3119
AsnRS-m_OG0006452	260
Ask1_OG0004518	3548
Asciz_OG0010646	203
Asator_OG0002682_OG1	2058
Asap_OG0007180	2507
Arv1_OG0013036	372
Arts_OG0000486_OG0	1389
Art9_OG0002219_OG0	0
Art8_OG0009662	140
Art7_OG0001547_OG0	721
Art6_OG0004528_OG0	1
Art4_OG0004574	258
Art3_OG0004604	399
Art2_OG0008773	7
Art1_OG0004911	763
Ars2_OG0005840	4969
Arr2_OG0004099	89760
Arr1_OG0009490	61578
Arpc5_OG0008957	812
Arpc4_OG0008719	1647
Arpc3B_OG0008590	137
Arpc3A_OG0005226	625
Arpc2_OG0009417	1254
Arpc1_OG0009187	3355
Arp8_OG0007614	498
Arp6_OG0008512	962
Arp5_OG0001448_OG0	574
Arp53D_OG0011600	2
Arp3_OG0010555	1412
Arp2_OG0001770	1562
Arp1_OG0004441	4216
Arp10_OG0007423	1456
Arl8_OG0004797	1400
Arl6_OG0007042	222
Arl6IP1_OG0004993	1100
Arl5_OG0011164	667
Arl2_OG0004816	260
Arl1_OG0010003	1126
Argp_OG0002209_OG0	871
Argl_OG0009800	2966
Argk_OG0011925	7526
Argk_OG0011233	145280
ArgRS_OG0008151	1138
ArgRS-m_OG0004367	335
Arfrp1_OG0007681	397
Arfip_OG0005451	442
ArfGAP3_OG0003816_OG0	2642
ArfGAP1_OG0010836	2454
Arf79F_OG0012164	8402
Arf51F_OG0006831	1859
Archease_OG0002289_OG0	420
Arc42_OG0001370_OG0	2614
Arc2_OG0006127	424
Arc1_OG0002768_OG0	1
Apt1_OG0010034	4751
Aps_OG0010085	2590
Aprt_OG0004075	494
Appl_OG0007834	3340
Aplip1_OG0011323	692
ApepP_OG0000963	789
Apc_OG0005387	2581
Apc2_OG0005308	310
Aos1_OG0002145_OG0	672
AnxB9_OG0004410	34186
AnxB11_OG0008196	3380
AnxB10_OG0008082	6235
Antp_OG0002113	749
Ant2_OG0008041	81
Ankrd49_OG0003404_OG0	301
Ankle2_OG0000780	2614
Ank2-PU_OG0010460	10371
Andorra_OG0011741	1
Ance-5_OG0005870	4204
Ance-4_OG0006406	4288
Ance-3_OG0009407	1552
Ance-3_OG0001891_OG0	2080
Ance-2_OG0003658	16
Amyrel_OG0006416	16
Amy-p_OG0000157_OG0.2	7
Amy-p_OG0000157_OG0	729
Amun_OG0008385	4350
Amt_OG0004607	438
Amph_OG0007204	12874
Amnionless_OG0008741	47
Amacr_OG0009433	1969
Ama_OG0002112	7
Als2_OG0009863	3136
Alr_OG0008278	718
Alp9_OG0003931	8
Alp7_OG0003030	0
Alp6_OG0006360	51
Alp4_OG0005779	2120
Alp2_OG0000261_OG1	0
Alp2_OG0000261_OG0	11
Alp1_OG0010289	25
Alp13_OG0001034	6
Alp12_OG0003717	770
Alp11_OG0008522	1
Alp10_OG0010194	15
Alms1a_OG0001176_OG0	209
Alk_OG0006414	2115
Alh_OG0011430	424
Alh_OG0004319	465
Alh_OG0004317	2171
Alg9_OG0005173	416
Alg7_OG0003790	419
Alg7_OG0001281	498
Alg3_OG0006966	670
Alg3_OG0003012	108
Alg2_OG0010641	834
Alg1_OG0002607_OG0	2485
Alg14_OG0001194_OG0	230
Alg12_OG0004562	2218
Alg11_OG0012170	2351
Alg10_OG0000709_OG0	383
Alg-2_OG0001588_OG0	2008
Aldh_OG0003615	58768
Aldh7A1_OG0003841_OG0	1650
Aldh-III-PP_OG0006742	22581
Ald2_OG0005645	6
Ald1_OG0005647	85384
Alas_OG0006853	5911
Aladin_OG0007570	226
AlaRS_OG0003477	3561
AlaRS-m_OG0010596	1204
Akt_OG0005415	2188
Akr1B_OG0001292	10719
Akh_OG0010512	58
AkhR_OG0009627	1081
Akap200_OG0000367_OG0	636
Ak6_OG0007201	150
Ak3_OG0005467	664
Ak1_OG0010829	6085
Ahcy_OG0001195_OG0	3118
AhcyL1_OG0011110	1937
Agxt_OG0007723	4602
Agps_OG0002932	3213
Agpat4_OG0004019_OG0	1293
Agpat3_OG0004018	6488
Agpat2_OG0003465	1296
Agpat1_OG0008448	222
AgmNAT_OG0001753	31
Ag5r_OG0008212	2117
Ag5r2_OG0008213	0
Afti_OG0005567	617
Afg3l2_OG0010913	5017
Ae2_OG0010984	8599
Aduk_OG0004873	551
AdoR_OG0005733	679
Adk3_OG0002958	825
Adk2_OG0003918_OG0	4246
Adk1_OG0004951	5
AdipoR_OG0004727	13248
Adi1_OG0010940	3272
Adh_OG0003395_OG0	498
Adgf-E_OG0006152	1
Adgf-D_OG0002208_OG0	3800
Adgf-C_OG0001030_OG0	3778
Adgf-B_OG0010108	0
Adgf-A_OG0003900	14221
Adgf-A_OG0001991_OG0	4
Adgf-A2_OG0010109	1474
Adf1_OG0001636_OG0	310
Adck5_OG0010063	575
Adck1_OG0006032	597
Adat1_OG0003596	57
Adar-PQ_OG0007649	1142
AdamTS-B_OG0008089	1337
AdamTS-A_OG0012010	72
AdamTS-A_OG0005247	1572
Ada_OG0002342	114
Ada3_OG0007872	661
Ada2b_OG0004799	364
Ada2a_OG0005051	454
Ada1-2_OG0003777_OG0	0
AdSS_OG0000854_OG0	5273
Acyp_OG0009408	0
Acyp2_OG0011498	516
Actn_OG0003148_OG0	19741
Actn3_OG0011403_OG0	0
Act42A_OG0000022_OG5	1162
Act42A_OG0000022_OG4	19137
Act42A_OG0000022_OG3	127643
Act42A_OG0000022_OG1	8009
Act42A_OG0000022_OG0	1730
Acsl_OG0007133	25317
Acsf3_OG0007972	67
Acsf2_OG0008829	3748
Acph-1_OG0001513	458
Acp65Aa_OG0003939	119
Acp32CD_OG0009664	51
Acp1_OG0009317	67
Acox57D-p_OG0001151	3780
Acox57D-d_OG0006913	540
Acn_OG0009540	4337
Ack_OG0010507	2796
Ack-like_OG0006546	820
Achl_OG0002770	842
Acf_OG0002671	1184
Acer_OG0003808	7233
Acer_OG0000953_OG0	6500
Ace_OG0000652_OG0	437
Acbp6_OG0010414	62
Acbp4_OG0000311_OG1	1
Acbp4_OG0000311_OG0	0
Acbp2_OG0010415	6425
Acbp1_OG0009246	1009
Acat2_OG0011313	666
Acam_OG0005131	8
Acam_OG0000252_OG1	0
Acam_OG0000252_OG0	3
AcCoAS_OG0000812	32470
Ac78C_OG0010320	625
Ac3_OG0009573	542
Ac13E_OG0008321	5079
Abp1_OG0010565	808
Abl_OG0010722	4183
Abi_OG0002227_OG0	684
Abd-B_OG0005000	3
Abcd3_OG0003257	11803
Aatf_OG0001947	476
Aasdh_OG0001831	557
ATPsyngamma_OG0005690	21355
ATPsyndelta_OG0007526	9840
ATPsynbeta_OG0005823	69312
ATPsynbetaL_OG0001317	3
ATPsynO_OG0012619	15920
ATPsynG_OG0009657	12321
ATPsynGL_OG0009315	3
ATPsynE_OG0005568	10710
ATPsynD_OG0004477	15252
ATPsynC_OG0005792	47727
ATPsynCF6_OG0005500	10634
ATPsynCF6L_OG0010605	0
ATPsynB_OG0010987	20668
ATPCL_OG0006680	17702
ATP8A_OG0007260	4863
ATP8A-PQ_OG0007261	48
ATP7_OG0008369	2524
ATP6AP2_OG0004869	13467
ASPP_OG0006932	3334
AQP_OG0007242	2151
APP-BP1_OG0010070	512
APC7_OG0001703	59
APC4_OG0003171_OG0	420
APC10_OG0005888	322
AP-2sigma_OG0004385	930
AP-2mu_OG0004736	1953
AP-2alpha_OG0008751	2882
AP-1sigma_OG0005334	2533
AP-1mu_OG0005553	2390
AP-1gamma_OG0007680	3615
AP-1-2beta_OG0008273	4592
AOX4_OG0001465	396
AOX2_OG0000143_OG1	67
AOX2_OG0000143_OG0	27050
AOX1_OG0005242	16111
AMPdeam_OG0008245	8347
AMPKalpha_OG0001698	6292
ALiX_OG0005343	5208
AIMP3_OG0005998	579
AIMP2_OG0009977	1363
AIMP1_OG0007108	851
AIF_OG0001225	841
AGO2_OG0000119_OG0	9686
AGO1_OG0007307	4241
AGBE_OG0007237	10469
ADD1_OG0006579	714
ACXD_OG0004078_OG0	211
ACXB_OG0000046_OG2.2	7
ACXB_OG0000046_OG2	4
ACXB_OG0000046_OG1	24
ACXB_OG0000046_OG0	0
ACOX1_OG0006075	10471
ACC_OG0007193	53982
ABCB7_OG0011281	4225
AANATL7_OG0007605	11
AANATL4_OG0000091_OG1	0
AANATL2_OG0003640	240
7B2_OG0004187	2374
5PtaseI_OG0005188	987
5-HT7_OG0005777	83
5-HT2B_OG0011472	118
5-HT2A_OG0000287_OG0	124
5-HT1B_OG0006647	173
5-HT1A_OG0006644	153
2mit_OG0000576_OG0	43
26-29-p_OG0010897	9705
18w_OG0003044	3655
140up_OG0004534	446
14-3-3Îµ_OG0001126_OG1	18476
14-3-3epsilon_OG0002478	9116
128up_OG0006588	1255
__no_feature	10447874
__ambiguous	82424
__too_low_aQual	0
__not_aligned	0
__alignment_not_unique	0
