## Supplementary material for "Evolution of chemosensory tissues and cells across ecologically diverse *Drosophilids*": sup. file 5: MELG1AN_counts_trim_genes_FBids_1_1_sorted.txt

Î»Try_OG0002804_OG0	3
Î´Try_OG0000050_OG2	0
Î´Try_OG0000050_OG1	0
Î²Tub56D_OG0000060_OG3	28219
Î²Tub56D_OG0000060_OG2	1
Î²Tub56D_OG0000060_OG1	2568
Î²Tub56D_OG0000060_OG0	3208
Î²NACtes4_OG0000691_OG0	1
Î²-Man_OG0000334_OG1	1369
Î±Tub84D_OG0000121_OG2	26750
Î±Tub84D_OG0000121_OG1	5567
Î±Tub84D_OG0000121_OG0	2
Î±4GT2_OG0001067_OG0	0
Î±-Est4_OG0000244_OG0	74
zye_OG0010370	2
zye_OG0002012	1
zyd_OG0008709	250
zuc_OG0003776	1
zpg_OG0001299	0
zormin_OG0012757	687
zormin_OG0011064	4333
zld_OG0003258_OG0	16
zip_OG0005854	11311
zfh2_OG0001528	608
zfh1_OG0005769	48
zf30C_OG0009263	2544
zetaTry_OG0006225	0
zetaCOP_OG0010719	1982
zen_OG0004311	0
zen2_OG0011948	0
zda_OG0006717	4634
z_OG0007602	1525
ytr_OG0006953	2130
yrt_OG0002192_OG0	1468
yps_OG0002035	6401
ymp_OG0012601_OG0	0
yl_OG0008235	4
yki_OG0006871	1859
yip7_OG0000037_OG1	0
yip3_OG0011568	0
yip2_OG0003505	3837
yin_OG0001198	1279
yem_OG0005091	411
yem_OG0005090	92
yellow-k_OG0000984_OG0	0
yellow-g_OG0011079	4
yellow-g2_OG0011080	0
yellow-f2_OG0000388_OG1	1550
yellow-e_OG0002190_OG0	540
yellow-e3_OG0002188_OG0	0
yellow-e2_OG0002189_OG0	0
yellow-d2_OG0006002	2
yellow-c_OG0008794	2534
yellow-b_OG0008877	43
yata_OG0005691	1862
y_OG0007844	2
xmas_OG0008595	166
xmas_OG0003315	217
xit_OG0007803	607
x16_OG0003753_OG0	395
x16_OG0001942_OG0	187
wus_OG0008579	50
wupA_OG0007877	44
wun_OG0006370	4237
wun2_OG0006369	98
wuho_OG0003166	958
wuc_OG0007217	7
wts_OG0002647	2292
wtrw_OG0004369	3232
wry_OG0009062	1
wrm1_OG0010432	562
wrd_OG0005063	5332
wrapper_OG0007029	13
wor_OG0001802	0
wol_OG0001837	1505
woc_OG0005372	3584
wntD_OG0002441_OG0	13
wnd_OG0009888	337
wmd_OG0005997	1479
wls_OG0010064	786
wkd_OG0005431	1842
wit_OG0010502	1687
wisp_OG0001185	24
whd_OG0006310	13032
wgn_OG0008668	383
wge_OG0004705	1234
wg_OG0009338	0
wfs1_OG0004710	387
wek_OG0009149	332
wech_OG0006741	160
wds_OG0007607	892
wdp_OG0003024	3489
wdn_OG0005391	1359
wde_OG0000764_OG0	1825
wdb_OG0005358	3547
wda_OG0004663	593
wcy_OG0008585	2019
wcd_OG0006479	220
wbl_OG0006636	83
wb_OG0009175	220
wb_OG0009174	800
waw_OG0001782	286
wat_OG0005378	1150
wash_OG0006176	1779
wapl_OG0007792	2397
wap_OG0008694	594
wam_OG0005495	0
wal_OG0006562	5034
wake_OG0002279	3938
wake_OG0001041_OG1	27
wac_OG0011936	166
wa-cup_OG0004348	3
w_OG0008104	115
w-cup_OG0003636_OG0	0
vvl_OG0010273	129
vsg_OG0010993	10805
vrs_OG0000645_OG0	5
vri_OG0003411_OG0	530
vret_OG0004700	4
vnd_OG0007833	1
vnc_OG0004064	2044
vn_OG0000428_OG1	42
vls_OG0001764_OG0	242
vkg_OG0003414	264
vito_OG0010204	350
vis_OG0000886_OG0	37
vir_OG0006003	1595
vir-1_OG0009742	33390
vimar_OG0006779	464
vilya_OG0008098	8
vih_OG0009948	461
vig_OG0008799	3567
vig2_OG0001458_OG0	1
viaf_OG0010812	1450
vg_OG0006666	0
vers_OG0011902	654
verm_OG0009883	2788
ver_OG0012886	105
velo_OG0010269	5378
veli_OG0005186	1245
veil_OG0005893	17098
vari_OG0009438	5815
vap_OG0008168	1330
vanin-like_OG0000609_OG0	0
v_OG0008030	4
uzip_OG0005853	23780
usp_OG0007624	1788
ush_OG0008761	183
uri_OG0006020	516
upd3_OG0008648	5
upd2_OG0008646	6
upd1_OG0008649	2
upSET_OG0010894	3200
up-PP_OG0008633	29
unpg_OG0002894_OG0	448
uno_OG0007183	188
unk_OG0004671	448
und_OG0009261	2829
unc_OG0007495	18
unc80_OG0005349	9
unc79_OG0001024_OG0	549
unc-5_OG0006829	924
unc-4_OG0007690	1340
unc-45_OG0002291_OG0	933
unc-13_OG0012416	12634
unc-13-4A_OG0010429	391
unc-119_OG0007976	905
unc-104_OG0002901_OG0	12164
unc-104_OG0000329_OG1	1
unc-104_OG0000329_OG0	40
uif_OG0009629	405
uex_OG0013459	1337
udt_OG0005524	2686
ubl_OG0012301	335
tzn_OG0010343	2223
tyn_OG0007853	627
tyf_OG0007935	2964
tx_OG0001508_OG0	49
twz_OG0006905	74
twr_OG0004309	3143
twit_OG0001253_OG0	17
twin_OG0011504	199
twin_OG0005301	1055
twi_OG0005986	13
twf_OG0004533	559
tweek_OG0009459	3378
tweek_OG0009458	568
tweek_OG0009455	185
twe_OG0009136	16
tw_OG0010144	255
tutl_OG0003386	7584
tut_OG0011157	11
tup_OG0009533	0
tun_OG0011627	309
tum_OG0007301	4
tud_OG0003005	11311
tub_OG0007331	1300
tty_OG0007486	995
ttv_OG0006144	229
ttv_OG0006142	58
ttv_OG0006140	81
ttm50_OG0008100	1122
ttm3_OG0003740	0
ttm2_OG0012223	0
tth_OG0008267	1439
tsu_OG0006395	1030
tst_OG0002568_OG0	132
tsr_OG0006868	4825
tsl_OG0001412_OG0	139
tsh_OG0009581	28
tsg_OG0001739	0
trx_OG0004545	2875
trv_OG0000860_OG0	0
trus_OG0002146_OG0	1564
trsn_OG0006311	501
trr_OG0007638	1774
trpl_OG0002885_OG0	13
trp_OG0005713	32
trn_OG0010153	513
trk_OG0012678	2
trio_OG0011330	1115
trio_OG0004124	3556
trh_OG0011369	3
trem_OG0002178_OG0	261
trc_OG0003966	2325
trbl_OG0010372	406
trbd_OG0002232_OG0	3597
tral_OG0009946	3542
tra_OG0010727	523
tra2_OG0011582	657
tpr_OG0005947	2
tow_OG0010276	954
tou_OG0006556	3682
tos_OG0009514	45
tor_OG0002873	10
topi_OG0004567	9
tomboy40_OG0007311	2
tomboy20_OG0004902	2
tomb_OG0009447	0
toe_OG0004036	5887
toc_OG0011769	362
toc_OG0008904	1548
toc_OG0003545	2981
tobi_OG0005154	65
to_OG0001456	68760
tnc_OG0001460_OG0	29
tna_OG0010935	13939
tn_OG0002937_OG0	55
tmod_OG0005758	2111
tmod_OG0005757	0
tll_OG0005771	0
tld_OG0004632	0
tkv_OG0008834	1078
tkv_OG0000108_OG2	242
tkv_OG0000108_OG0	1755
tko_OG0007600	645
tj_OG0009082	0
tipE_OG0010521	1515
tio_OG0009585	206
tinc_OG0005577	3072
tin_OG0002128_OG0	4
timeout_OG0005004	26
timeout_OG0005003	159
tim-PT_OG0008818	929
tilB_OG0001208_OG0	24
thw_OG0004333	0
ths_OG0011605	423
thr_OG0006086	80
thoc7_OG0011389	784
thoc6_OG0010827	1120
thoc5_OG0006850	556
tho2_OG0009079	3102
thetaTry_OG0012054	0
tgy_OG0007473	0
tgo_OG0004856	1326
tey_OG0009886	3
tex_OG0002318	245
term_OG0000375_OG0.2	0
term_OG0000375_OG0	0
teq_OG0002055	7
temp_OG0007768	569
tej_OG0002918	15
tei_OG0007288	128
tefu_OG0001397_OG0	730
tef_OG0005921	143
tea_OG0000298_OG1	364
tbrd-3_OG0001545	0
tbrd-2_OG0002934	1
tbrd-1_OG0000253	1
tbc_OG0007516	500
tay_OG0008156	5109
tau_OG0011507	178
tau_OG0001475_OG0	3898
tara_OG0005427	1481
tapas_OG0003048	6088
tap_OG0010921	0
tant_OG0010227	497
tank_OG0008976	990
tamo_OG0006879	2096
tai_OG0009293	4203
tadr_OG0001257_OG0	1576
tacc_OG0001010_OG0	3261
t_OG0007581	2129
tHMG2_OG0012623_OG0	0
t-cup_OG0012162	0
syd_OG0010683	3714
sxe2_OG0005202	42615
sws_OG0007941	9000
swm_OG0009088	4030
swif_OG0007154	0
swi2_OG0002754_OG0	5
swa_OG0000600_OG0	6
svr_OG0007836	6310
svp_OG0002412_OG0	59
sv_OG0012576_OG0	802
sut4_OG0006294	0
sut3_OG0012082	13
sut2_OG0003059_OG0	36
sut1_OG0007185	827
superdeath_OG0005092	711
sunz_OG0004306	0
sunn_OG0001985	0
sug_OG0006668	25
sud1_OG0011462	401
subdued_OG0002168_OG0	521
su(w[a])_OG0007391	9354
su(sable)_OG0003111	2687
su(r)_OG0007584	121
su(f)_OG0001788_OG0	1213
su(Hw)_OG0004548	1319
sty_OG0010674	666
stx_OG0008048	2444
stwl_OG0000817_OG0	708
stv_OG0010566	3635
sturkopf_OG0011311	2033
stumps_OG0002584_OG0	95
stum_OG0005960	144
strat_OG0003490	249
stops_OG0005785	261
stol_OG0009155	224
stol_OG0001242_OG0	0
stol_OG0000082_OG2	0
stol_OG0000082_OG0	0
stnB_OG0008704	5693
stnA_OG0008705	1977
stmA_OG0007128	6916
stl_OG0006981	11
stj_OG0007294	2140
stil_OG0007202	0
sti_OG0003873_OG0	23
stg_OG0005106	11
stg1_OG0011672	7
stet_OG0011297	12
stet_OG0004115	18
step_OG0009578	674
ste24c_OG0006449	0
ste24b_OG0006450	130
ste24a_OG0006451	1814
ste14_OG0003917_OG0	247
stck_OG0001416_OG0	69
stc_OG0008802	2257
stau_OG0006100	3807
stas_OG0007701	2497
stan_OG0002841	1144
stai_OG0000877_OG0	3218
stac_OG0001459_OG0	310
st_OG0010738	0
ssx_OG0000266_OG1	1723
ssx_OG0000266_OG0	2977
sstn_OG0004039	564
ssp_OG0011903	561
ssp7_OG0012111	59
ssp6_OG0003936	1277
ssp5_OG0004957	0
ssp3_OG0001910	1255
ssh_OG0005198	3690
ss_OG0004975	24021
srp_OG0002509	3
sro_OG0005694	1
srl_OG0007337	121
sra_OG0005424	2559
sr_OG0005069	0
sr_OG0005068	969
sqz_OG0002161_OG0	316
squ_OG0000369_OG1	8
squ_OG0000369_OG0	7
sqh_OG0003322	3545
sqd_OG0002199_OG0	3449
sqa_OG0002886	15
spz_OG0002612	1633
spz6_OG0006044	0
spz5_OG0011116	732
spz4_OG0009691	12
spz3_OG0003795_OG0	1093
spt4_OG0011657	297
sprt_OG0006237	2686
spri_OG0012404	603
spri_OG0008058	1867
spri_OG0008056	118
spoon_OG0007984	443
spn-F_OG0005795	690
spn-E_OG0005225	6
spn-D_OG0005613	6
spn-B_OG0005569	52
spn-A_OG0005727	155
spirit_OG0000778	1138
spir_OG0003654	4944
spin_OG0006512	2217
spidey_OG0007948	894
spict_OG0009759	1171
spi_OG0009098	1975
sphe_OG0008310	1
spg_OG0005386	70
spg_OG0005384	395
spg_OG0001479_OG0	514
spen_OG0004140	7241
spel1_OG0003590	261
speck_OG0006882	972
spdo_OG0005750	16
spdi_OG0007832	1451
spd-2_OG0010726	19
spaw_OG0007155	0
spas_OG0005326	1513
spartin_OG0004149	1438
spag_OG0006884	868
spag4_OG0009692	0
spab_OG0002933	6113
sp3_OG0002302_OG0	3807
sowah_OG0011839	990
sov_OG0000918	2578
sotv_OG0006516	1058
soti_OG0002578	5
sosie_OG0004644	230
sordd1_OG0000608_OG0	1100
sona_OG0006960	1451
solo_OG0003407	8
sol_OG0007482	4045
sog_OG0008521	1293
sofe_OG0008035	146
sob_OG0003586	0
so_OG0006755	7
so_OG0006753	2
snz_OG0007947	2693
snu_OG0005397	29723
snsl_OG0008967	286
sns_OG0007125	123
sns_OG0001661	106
sno_OG0008556	1739
snky_OG0010154	0
snk_OG0002451	0
sni_OG0001768	762
snf_OG0001723	1154
snama_OG0006874	1964
sna_OG0008815	0
sn_OG0007940	433
snRNP-U1-C_OG0004469	763
snRNP-U1-70K_OG0003745	1718
smt3_OG0011817	4263
smp-30_OG0002251	3374
smog_OG0008972	4915
smo_OG0008738	309
smid_OG0000429	3250
smg_OG0011227	1625
smash_OG0004150	4208
smal_OG0011941	387
smal_OG0000879	909
sm_OG0007060	205
sm_OG0007058	161
sm_OG0007057	528
slv_OG0003060	463
sls-PV_OG0011063	537
slpr_OG0008535	1288
slp2_OG0008780	613
slp1_OG0008781	1012
slow_OG0011146	218
slou_OG0002303_OG0	0
slo_OG0004628	8608
slmo_OG0005828	4458
sll_OG0002353_OG0	729
slim_OG0006699	1917
slif_OG0003809_OG0	732
sli_OG0006806	2000
slgA_OG0008689	8242
slf_OG0008982	1706
sle_OG0002357	439
slbo_OG0006896	0
slam_OG0000446	5
sl_OG0008189	406
sktl_OG0006251	2817
skl_OG0010133	38
skd_OG0010330	2843
siz_OG0010325	42
siz_OG0010324	8906
sit_OG0004725	3
sisA_OG0008003	0
sip3_OG0002668	3901
sip2_OG0003746_OG0	2
sinu_OG0003988_OG0	744
sing_OG0008318	19
simj_OG0010939	1233
sima_OG0012270	1181
sima_OG0005729	604
sim_OG0005005	0
sigmar_OG0006968	2063
sif-PP_OG0010198	2455
side_OG0005362	117
side-V_OG0005974_OG0	168
side-VII_OG0011990	1051
side-VIII_OG0007096	2177
side-II_OG0003401_OG0	106
side-II_OG0003400_OG0	0
side-II_OG0003399_OG0	365
side-III_OG0011428	625
sick_OG0012146	6
sick_OG0011783	494
sick_OG0011782	367
sick_OG0009116	2067
sick_OG0009113	2
sicily_OG0008204	434
shv_OG0008758	2876
shu_OG0001153	2
shtd_OG0008329	760
shrb_OG0006387	3314
shps_OG0005294	410
shot_OG0007305	76
shot_OG0000909_OG0	14743
shop_OG0008683	669
shn_OG0000887_OG1	2454
shi_OG0008157	7855
shg_OG0006268	3710
shf_OG0007740	35
shep_OG0010592	281
shep_OG0001307	2549
shd_OG0010867	3
shams_OG0012460	438
shakB_OG0007507	0
shakB_OG0007506	4
sha_OG0001578_OG0	64
sgll_OG0002123	2368
sgl_OG0010281	984
sgg_OG0007356	6611
sfl_OG0011865	477
sff_OG0009992	1058
sev_OG0003222	1346
sesB_OG0008040	31136
serp_OG0009882	149
seq_OG0007239	2101
sens_OG0003088	1
sens-2_OG0003756	373
senju_OG0001221	624
sel_OG0006287	980
sei_OG0012950_OG0	814
sea_OG0000861_OG0	6808
se_OG0004095	12
sdt_OG0003305_OG0	1699
sds22_OG0002561	952
sdk_OG0007861	511
sd-PV_OG0008149	766
sd-PQ_OG0008148	876
scyl_OG0010052	3277
scw_OG0003576	28
scu_OG0007873	3571
scrt_OG0010489	3051
scro_OG0013691	2
scrib_OG0001506_OG0	432
scramb2_OG0010632	1350
scramb1_OG0010955	953
scra_OG0002954	55
scpr-B_OG0000084_OG1	60
scny_OG0010203	2705
schuy_OG0010170_OG0	2
schlank_OG0008607	4842
schlank_OG0008606	645
scf_OG0011315	301
sced_OG0001637_OG0	671
scat_OG0009286	1093
scaf_OG0003109	503
scaf6_OG0010687	3045
sca_OG0007224	77
sbr_OG0008038	525
sbr_OG0003225	5464
sbm_OG0008216	2770
sbb_OG0006687	5019
sba_OG0005533	2869
sax_OG0002865	1417
sav_OG0004682	575
sau_OG0001826	2212
sas_OG0004328	2251
santa-maria_OG0009326	1491
sano_OG0006650	30
sano_OG0006649	271
sand_OG0007184	70
san_OG0006231	1199
salto_OG0006188	14
salt_OG0000206_OG1	0
salt_OG0000206_OG0	1
sals_OG0005434	18
salr_OG0009689	562
salm_OG0009690	246
sage_OG0004870	140
sad_OG0005582	49
sa_OG0001301	0
sPLA2_OG0006751	389
sNPF_OG0009121	3997
sNPF-R_OG0010173	275
s-cup_OG0006214	6021
ry_OG0000577	427
rux_OG0000927	413
rut_OG0008211	15226
run_OG0007510	0
rump_OG0004658	3910
rumi_OG0004697	162
rudhira_OG0008373	9191
ru_OG0011302	287
rtv_OG0008010	398
rtp_OG0004168	3
rtet_OG0002137	856
rt_OG0003887	345
rswl_OG0006702	770
rst_OG0008118	470
rpr_OG0012181_OG0	30
rpk_OG0002083	0
row_OG0006938	1307
rost_OG0009302	272
roq_OG0004020	909
rols_OG0010816	0
rols_OG0004030	487
roh_OG0001558	8113
rogdi_OG0010910	654
rod_OG0002658	74
robo3_OG0011777	658
robo2_OG0009040	179
robo1_OG0006992	1163
robl_OG0011561	743
robl62A_OG0011298	0
robl37BC_OG0009535	0
robl22E_OG0003451	1
ro_OG0011528	4
ro_OG0011526	0
rno_OG0011384	2123
rnh1_OG0003069_OG0	453
rngo_OG0008543	1767
rn_OG0004343	0
rn_OG0002120	7
rn_OG0000832_OG0	2
rk_OG0009402	36
ringer_OG0010750	502
rin_OG0002200_OG0	4190
rig_OG0006623	517
rig_OG0006621	320
rictor_OG0007458	1852
ric8a_OG0003136_OG0	302
rho_OG0011300	133
rho-7_OG0006581	1239
rho-6_OG0009733	0
rho-5_OG0003650_OG0	2311
rho-4_OG0011933	110
rho-4_OG0001751	628
rhi_OG0000105_OG2	1
rhi_OG0000105_OG1	17
rhea_OG0011188	11101
rha_OG0011945	177
rgr_OG0007137	1259
rgn_OG0010292	672
retn_OG0002729	1
retinin_OG0010758	0
rept_OG0003847_OG0	684
repo_OG0001446	297
rempA_OG0001214	3744
regucalcin_OG0003296	1817
ref(2)P_OG0009095	19477
red_OG0004546	4144
rec_OG0005228	43
rec_OG0001463	60
reb_OG0006577	1
rdx_OG0001031_OG0	2229
rdog_OG0002486_OG0	1431
rdo_OG0009489	302
rdhB_OG0004757	5
rdgC_OG0010191	1383
rdgBÎ²_OG0002755_OG0	724
rdgB_OG0008251	1494
rdgA_OG0012503	17
rdgA_OG0007750	64
rdgA_OG0007746	711
rb_OG0007926	1958
raw_OG0003803	2016
rau_OG0003725	2315
rasp_OG0010645	310
raskol_OG0011687	1065
raskol_OG0007692	115
raskol_OG0007691	7259
ras_OG0008046	1241
raptor_OG0008614	1719
ranshi_OG0011473	116
rad_OG0011727	208
rad_OG0003287_OG0	676
rad50_OG0007021	1030
r_OG0008316	25
r_OG0008314	475
r2d2_OG0000701	1411
r-l_OG0004409	310
r-cup_OG0007503	8
qvr_OG0012948	403
qua_OG0009480	782
qtc_OG0001808	6826
qsm_OG0011655	2687
qm_OG0010437	1068
qless_OG0002654	573
qkr58E-2_OG0007023	1286
qkr58E-1_OG0007024	1688
qkr54B_OG0005896	251
qkr54B_OG0005895	267
qjt_OG0000515_OG0	344
qin_OG0005039	1
qin_OG0005035	28
pzg_OG0003947	3031
pyx_OG0011391	31
pyr_OG0006564	309
pygo_OG0005809	990
pyd_OG0004845	137
pyd_OG0004844	9
pyd_OG0002332_OG0	8754
pyd3_OG0004359	2178
pyd-PP_OG0011475	39
pxb_OG0002518	21
px_OG0007015	513
px_OG0000442_OG1	253
put_OG0001084_OG0	990
puml_OG0002863	11339
pum_OG0004863	4238
pum_OG0004861	1729
pug_OG0002363	2384
puf_OG0004622	995
puc_OG0001415	2316
ptc_OG0007134	569
pst_OG0000994	2338
psq_OG0002839	3640
psidin_OG0002175_OG0	727
psh_OG0003331	361
ps-PR_OG0004879	10155
prtp_OG0008384	2136
prt_OG0005513	0
pros_OG0012011	0
pros_OG0005446	3496
pros_OG0000321_OG1	13
prom_OG0006007	27
promL_OG0000876	1057
prod_OG0002939_OG0	918
primo-1_OG0002211_OG0	0
primo-1_OG0002210_OG0	1086
prg_OG0003464	427
prel_OG0006368	3411
pre-mod(mdg4)-Z_OG0002130_OG0	816
pre-mod(mdg4)-U_OG0011436_OG0	67
prd_OG0009724	0
prd1_OG0005590	2226
prc_OG0004028	0
prage_OG0007648	2973
pr_OG0009123	1631
pps_OG0004425	2759
ppl_OG0010308	1040
ppk_OG0009167	57
ppk9_OG0005942	0
ppk8_OG0008137	2
ppk6_OG0007078	3
ppk3_OG0005999	0
ppk31_OG0005615	3
ppk30_OG0002493	0
ppk28_OG0008568	37
ppk26_OG0010448	0
ppk24_OG0002655_OG0	24
ppk23_OG0007704	22
ppk22_OG0002272	3
ppk21_OG0005117	7
ppk20_OG0002492	0
ppk19_OG0005119	0
ppk18_OG0009260	6
ppk18_OG0009257	3
ppk17_OG0008878	0
ppk16_OG0009256	20
ppk15_OG0001509	39
ppk13_OG0009441	16
ppk12_OG0007019	10
ppan_OG0004401	265
pot_OG0003248	2347
porin_OG0003763	22826
por_OG0003330	408
pont_OG0002599_OG0	762
pon_OG0007919	62
polyph_OG0002781_OG0	0
polybromo_OG0004639	1451
poly_OG0004916	1244
polo_OG0003963	3
poe_OG0001952	17734
pod1_OG0003178	841
pnut_OG0007162	1560
pnt_OG0011516	1422
pnt_OG0005498	46
pnt_OG0005497	136
pns_OG0011292	2314
pnr_OG0005209	0
png_OG0007589	101
pn_OG0007786	655
plx_OG0004235	31021
plum_OG0005642	213
plu_OG0011653	0
pll_OG0002538	669
plh_OG0004160	9
ple_OG0010267	3260
pkm_OG0001776_OG0	0
pkaap_OG0009400	1523
pk_OG0011621	461
pk_OG0002961_OG0	0
pix_OG0011221	6731
piwi_OG0003766	6
pita_OG0012641	35
pita_OG0005995	1286
pit_OG0004772	428
pirk_OG0005962	166
pira_OG0000093_OG0	0
pippin_OG0006957	16683
pip_OG0011835_OG0	0
pip_OG0011834	0
pip_OG0003836_OG0	0
pip_OG0000707_OG0	3
pip_OG0000484_OG1	0
pio_OG0011935	7049
pinta_OG0004738	551
pins_OG0005357	1048
pigs_OG0007728	776
pigeon_OG0009558	706
pie_OG0000554	122
pico_OG0008279	1556
pic_OG0005006	2375
phyl_OG0006134	3580
phu_OG0004661	20
phtf_OG0002971	2582
phr_OG0001601_OG0	63
phr6-4_OG0009424	100
phol_OG0011018	1167
phm_OG0008673	0
ph-p_OG0000212_OG0.2	886
ph-p_OG0000212_OG0	635
pgc_OG0001536	4
pes_OG0009791	94
per_OG0007359	1227
peng_OG0007483	908
pen-2_OG0012833	289
pelo_OG0003612_OG0	607
peb_OG0003199	6600
pea_OG0006538	901
pds5_OG0006586	1882
pdm3_OG0007157	809
pdm3_OG0003054_OG0	1148
pdm2_OG0009752	23
pdm2_OG0003786	141
pdgy_OG0008354	11019
pcx_OG0007776	1413
pcs_OG0006612	1879
pcm_OG0007444	1821
pck_OG0007665	1883
pch2_OG0004820	52
pbl_OG0010680	124
pb_OG0000527_OG0	1
pav_OG0010529	276
path_OG0004069_OG0	21597
pasi2_OG0002346	1003
pasi1_OG0002604_OG0	413
pasha_OG0005815	398
parvin_OG0008277	1516
park_OG0010317	493
para_OG0003307_OG0	16120
para_OG0000578_OG2	8298
par-6_OG0007693	755
par-1_OG0007046	712
par-1-PX_OG0007048	1714
par-1-PT_OG0007047	13060
papi_OG0001223	1522
pall_OG0011012	665
pain_OG0000352	2376
pad_OG0002424	367
p_OG0000738	1314
pHCl-2_OG0005797	0
pHCl-1_OG0000628	3613
pAbp_OG0006105	44510
p53_OG0004684	466
p47_OG0006743	2950
p38b_OG0009196	1809
p24-1_OG0008370	2465
p23_OG0004553	3088
p130CAS_OG0011379	1369
p115_OG0007952	1494
p-cup_OG0003165	0
oys_OG0002877	2370
oxt_OG0011074	1026
ovo_OG0007900	1047
ovm_OG0008726	1
out_OG0007449	12077
ouib_OG0011998	2
otu_OG0008631	17
otp_OG0006255	3
otk_OG0006583	12
otk2_OG0006584	55
osy_OG0002617	32447
osp_OG0003396	791
osp_OG0003394_OG0	6918
osp_OG0001797_OG0	749
osk_OG0004846	1
osa_OG0000755_OG2	4538
ort_OG0004509	0
orion_OG0003205	6786
org-1_OG0008622	1
ord_OG0005971	0
orb_OG0000466_OG1	0
or_OG0006854	537
opm_OG0008352	433
opa_OG0004157	5
onecut_OG0002681	1383
ome_OG0010861	36
ome_OG0004047_OG0	1259
omd_OG0002204_OG0	866
olf413_OG0000215_OG0	306
olf186-M_OG0006083	1040
okr_OG0008919	247
ohgt_OG0002241	1343
ogre_OG0007818	1417
odd_OG0009162	1
odd_OG0003585_OG0	0
ocn_OG0012635	0
ocm_OG0000905	1554
oc_OG0007407	1
obst-J_OG0010179	2
obst-H_OG0003878_OG0	0
obst-F_OG0010184	0
obst-E_OG0000621_OG0	1441
obst-B_OG0003523	25
obst-A_OG0008081	101
obe_OG0001466	546
oaf_OG0003435	260
nyo_OG0005807	4
nxf2_OG0010733	110
nwk_OG0011241	5155
nw_OG0005891	12
nvy_OG0006894	304
nur_OG0009199	1
numb_OG0009284	2110
nullo_OG0007827	0
nuf_OG0010879	550
nuf_OG0010878	4275
nudE_OG0010968	1712
nudC_OG0010709	279
nudC_OG0010707	293
nub_OG0011824	73
nub_OG0009751	872
nub_OG0009750	63
ntc_OG0010473	759
nst_OG0009943	601
nsl1_OG0005231	4861
nrv2_OG0009622	5784
nrv1_OG0009623	3815
nrv1_OG0003736_OG0	18505
not_OG0010136	476
nos_OG0004482	1
norpA_OG0003203	4325
nord_OG0011638	24
nord_OG0006890	3
nopo_OG0001622	89
nop5_OG0001943_OG0	157
nonC_OG0007806	1112
nonC_OG0007804	803
nompC_OG0008828	508
nompB_OG0001936_OG0	3049
nom_OG0004827	210
nolo_OG0009577	2957
noi_OG0004213	875
nod_OG0008643_OG0	97
nod_OG0003329_OG0	0
nocte_OG0008061	8689
noc_OG0003588_OG0	2777
nmo_OG0010561	799
nmdyn-D7_OG0001384	108
nmdyn-D6_OG0008217	71
nkt_OG0010058	39
nkd_OG0003859_OG0	570
nito_OG0003062_OG0	942
nis_OG0000795	41
ninaG_OG0005441	2
ninaE_OG0004519	21
ninaD_OG0009491	4
ninaC_OG0009335	35
ninaB_OG0002207_OG0	2407
ninaA_OG0003380	2
niki_OG0000732_OG0	256
nht_OG0008811	0
net_OG0008722	75
nesd_OG0009130	103
nes_OG0003846_OG0	2656
nero_OG0002665	590
nerfin-2_OG0000839	416
nerfin-1_OG0011332	11
neo_OG0005702	32
nenya_OG0000867	0
nemy_OG0007211	356
nej_OG0007558	3607
nec_OG0000440_OG0	1971
nebu_OG0002690	3944
neb_OG0009126	56
neb_OG0009124	5
ndl_OG0010260	0
ncm_OG0003699_OG0	2230
nclb_OG0001591_OG0	495
ncd_OG0005699	72
nbs_OG0010990	998
naz_OG0002467_OG0	2
nau_OG0005517	0
nanchung_OG0010880	3
nahoda_OG0002726	4494
nac_OG0004809	157
nab_OG0010514	0
na_OG0008223	3909
nSyb_OG0011278	5908
nSMase_OG0010657	699
nAChRbeta3_OG0003359	21
nAChRbeta2_OG0005269	17
nAChRbeta1_OG0011141	2
nAChRalpha7_OG0012313	137
nAChRalpha6_OG0009255	63
nAChRalpha2_OG0005270	3
nAChRalpha1_OG0005271	0
mys_OG0008281	2002
myd_OG0002162_OG0	1443
mxt_OG0008974	3559
mxc_OG0007577	724
mwh_OG0011322	64
mwh_OG0004123_OG0	1
mwh_OG0000243_OG1	1371
mwh_OG0000243_OG0	0
mv_OG0011061	2798
mute_OG0006443	995
muskelin_OG0007205	487
mus81_OG0007383	133
mus312_OG0010431	1292
mus304_OG0003906	196
mus302_OG0010712	312
mus301_OG0002021_OG0	28
mus201_OG0001832	695
mus101_OG0008258	287
mura_OG0005551	2295
muc_OG0009329	9756
mub_OG0003828_OG0	1949
mu2_OG0000563	352
mtt_OG0007142	3
mtt_OG0001665	0
mtsh_OG0003491	5
mts_OG0001953	7642
mtm_OG0008717	1573
mthl9_OG0011375	13
mthl5_OG0005580	171
mthl1_OG0003310_OG0	185
mthl10_OG0011374	446
mth_OG0000032_OG3	8
mth_OG0000032_OG1	536
mth_OG0000032_OG0.2	97
mth_OG0000032_OG0	4
mtgo_OG0008866	4839
mtgo_OG0008864	217
mtg_OG0011470	599
mtd_OG0011980	143
mtd_OG0004174	1764
mtd_OG0000006_OG3	0
mtd-PV_OG0004178	29
mtd-PV_OG0004176	2630
mtd-PT_OG0002092	269
mtTFB2_OG0004578	354
mtSSB_OG0005426	689
mtDNA-helicase_OG0009251	110
mst_OG0001783	219
msps_OG0005204	4564
mspo_OG0006156	1398
mspo_OG0006155	609
msn_OG0011095	2516
msl-3_OG0010412	641
msl-2_OG0001805_OG0	352
msl-1_OG0001103	925
msk_OG0010554	2673
msi_OG0005143	573
msd5_OG0004117	31
msd1_OG0011307	3
msb1l_OG0009099	3
ms(3)76Cc_OG0001968	73
ms(3)76Ca_OG0001966_OG0	0
ms(3)76Ba_OG0000019_OG0	0
ms(2)34Fe_OG0009173	4
mrva_OG0010430	3407
mrt_OG0005367	2300
mrn_OG0009976	416
mrj_OG0006117	1249
mri_OG0011385	1169
mre11_OG0000804	404
mr_OG0006855	730
morgue_OG0009000	613
mora_OG0005305	430
mor_OG0005211	3732
mop_OG0000816_OG0	702
moon_OG0001196	7
moody_OG0007622	1710
mon2_OG0009779	4543
moi_OG0011489	77
mof_OG0008418	408
mod_OG0000067_OG0	1797
modSP_OG0004997	2637
mod(mdg4)_OG0012451	294
mod(mdg4)_OG0012425	338
mod(mdg4)_OG0011982	108
mod(mdg4)_OG0004378	157
mod(mdg4)_OG0001360	167
mod(mdg4)_OG0001359_OG0	6097
mod(mdg4)-PZ_OG0004380	199
mod(mdg4)-PP_OG0002131	547
mnd_OG0010849	11
mnb_OG0007612	1868
mmy_OG0003742	2077
mms4_OG0002847	9
mmd_OG0008163	376
mlt_OG0002816	5297
mle_OG0001529_OG0	2766
mldr_OG0007710	302
mld_OG0004619	2520
mirr_OG0003872	7
mira_OG0004524	19
miple2_OG0012440	210
mip40_OG0002908	533
mip120_OG0007270	1088
mio_OG0001224	755
mino_OG0005542	626
mim_OG0006782	937
mim_OG0000901_OG0	1129
milt_OG0011795	205
mil_OG0005339	0
mid_OG0008826	4103
mib2_OG0009537	3702
mib1_OG0010008	1977
mia_OG0000489	233
mi_OG0006001	645
mh_OG0001193_OG0	12
mgr_OG0005444	1025
mgl_OG0007565	17633
mge_OG0011881	1831
mfrn_OG0005545	4405
mfr_OG0004104	2
mfas_OG0002416_OG0	225
mey_OG0005806	6
mex1_OG0003876_OG0	0
mew_OG0011736	794
metro_OG0002790_OG0	2450
meso18E_OG0011720	19
mesh_OG0005788	0
mesh_OG0005786	3
meru_OG0009991	2969
meng_OG0009624	351
melt_OG0010416	530
meigo_OG0004395	1399
mei-W68_OG0007045	18
mei-S332_OG0005926	68
mei-P26_OG0007588	1778
mei-P22_OG0010425	6
mei-9_OG0007928	347
mei-41_OG0008194	377
mei-38_OG0003154	15
mei-218_OG0008592	27
me31B_OG0012343	3110
mdy_OG0008885	2418
mdy_OG0008883	1023
mbt_OG0008550	2007
mbo_OG0004438	749
mbm_OG0008736	220
mbl_OG0005910	1121
mbl-PP_OG0005909	391
mbf1_OG0010734	1159
mbc_OG0005528	2080
mats_OG0004739	583
mat_OG0011333	0
mask_OG0005299	7582
mas_OG0010515	2
mars_OG0007268	229
mamo_OG0008244	335
mamo_OG0000259_OG1	1789
mam_OG0006542	123
mam_OG0001609	2275
mal_OG0003127	3313
mahj_OG0005966	1512
mahe_OG0007944	546
mah_OG0005196	2
magu_OG0006288	1146
mago_OG0006274	809
mag_OG0010361	1
maf-S_OG0006620	2969
mael_OG0000374_OG0	16
mad2_OG0010215	25
mab-21_OG0008407	55
m_OG0008379	36
mTerf5_OG0002480_OG0	285
mTerf3_OG0010358	381
mTTF_OG0009171	382
mRpS9_OG0004370	1154
mRpS9_OG0004368	1368
mRpS7_OG0009379_OG0	1288
mRpS6_OG0011149	631
mRpS35_OG0011113	1281
mRpS34_OG0010754	456
mRpS33_OG0004978	629
mRpS31_OG0010007	1029
mRpS30_OG0008505	1660
mRpS2_OG0001860	545
mRpS29_OG0007022	978
mRpS28_OG0006711	479
mRpS26_OG0010126	987
mRpS25_OG0008218	866
mRpS24_OG0005309	424
mRpS23_OG0009183	524
mRpS22_OG0005538	1256
mRpS21_OG0004919	678
mRpS18C_OG0002644	335
mRpS18B_OG0009131	456
mRpS18A_OG0004821	377
mRpS17_OG0006886	863
mRpS16_OG0006534	470
mRpS14_OG0007446	637
mRpS11_OG0002371	957
mRpS10_OG0004605	368
mRpL9_OG0005262	770
mRpL55_OG0004476	531
mRpL54_OG0006271	476
mRpL53_OG0007308	2347
mRpL52_OG0006720	402
mRpL51_OG0003721	667
mRpL50_OG0010424	527
mRpL4_OG0008853	1298
mRpL49_OG0008443	809
mRpL48_OG0009052	868
mRpL47_OG0005548	808
mRpL46_OG0011039	547
mRpL45_OG0004713	1418
mRpL44_OG0004196	656
mRpL43_OG0005991	766
mRpL42_OG0006289	441
mRpL41_OG0006840	578
mRpL40_OG0005445	786
mRpL3_OG0011731	1183
mRpL39_OG0010847	392
mRpL38_OG0000513	1186
mRpL37_OG0004910	693
mRpL36_OG0010551	362
mRpL35_OG0002307	713
mRpL32_OG0005794	188
mRpL30_OG0007916	1250
mRpL2_OG0010069	986
mRpL28_OG0003424	2383
mRpL27_OG0008993	553
mRpL24_OG0008963	1232
mRpL23_OG0011086	726
mRpL22_OG0008485	1115
mRpL21_OG0003848_OG0	420
mRpL20_OG0003916	427
mRpL1_OG0002316	979
mRpL19_OG0000739	683
mRpL18_OG0007221	470
mRpL17_OG0011393	775
mRpL16_OG0007637	798
mRpL15_OG0010365	851
mRpL14_OG0007596	503
mRpL12_OG0011218	1246
mRpL11_OG0002581_OG0	442
mRpL10_OG0003350	850
mRRF2_OG0004715	207
mRNA-cap_OG0008227	1141
mRF1_OG0001244_OG0	273
mIF3_OG0002777	241
mIF2_OG0005404	394
mEFTu2_OG0006737	840
mEFTu1_OG0007269	4983
mEFTs_OG0003691	2842
mEFG1_OG0001884_OG0	357
mAcon2_OG0005463	0
mAcon1_OG0001260_OG0	42231
mAChR-C_OG0007805	0
mAChR-B_OG0004793	1462
mAChR-A_OG0006899	631
mAChR-A_OG0004277	0
m-cup_OG0005479	1317
lz_OG0011679	48
lwr_OG0000550	3325
lva_OG0008499	6987
lute_OG0005484	2219
lush_OG0001969	72503
luna_OG0002784_OG0	125
ltl_OG0011878	1461
lt_OG0002073_OG0	653
lsn_OG0004791	989
lqf_OG0010454	7394
lqfR_OG0004742	1825
lqfR_OG0004741	904
lov_OG0005848	14
lost_OG0001682_OG0	4992
loqs_OG0001875_OG0	3777
loopin-1_OG0006468	3
lola_OG0012058	214
lola_OG0012057	474
lola_OG0006312	85
lola_OG0002837_OG0	152
lola_OG0002836	7435
lola_OG0002835	341
lola_OG0002833	393
lola_OG0000541_OG0	166
lola-PY_OG0011593	88
lola-PX_OG0002832	76
lola-PW_OG0001589	240
lola-PR_OG0002831	156
lola-PQ_OG0002838	5799
lola-PP_OG0002834	1948
lok_OG0001865	225
loj_OG0010234	851
loh_OG0009368	163
loco_OG0012622	10
loco_OG0000734_OG0	4325
lobo_OG0005175	0
lobo_OG0002505	0
lobo_OG0001457_OG0	10
lncRNA:enrr_OG0000269_OG1	547
lncRNA:enrr_OG0000269_OG0	3834
lncRNA:CR45939_OG0009921_OG0	692
lncRNA:CR45939_OG0003870_OG0	1051
lncRNA:CR45363_OG0009010	0
lms_OG0007104	2
lmgB_OG0001954	733
lmgA_OG0011958	146
lmd_OG0001404_OG0	1
link_OG0007280	45
lin_OG0007113	1248
lin-52_OG0003285	398
lin-28_OG0010197	23
lilli_OG0003546_OG0	2246
lili_OG0001401	103
lig_OG0003061	9403
lic_OG0008434	826
lgs_OG0002068_OG0	4380
lft_OG0009381	1388
levy_OG0005996	10648
lectin-46Cb_OG0006341	93
lectin-46Ca_OG0006340	2
lectin-37Db_OG0009564	0
lectin-37Da_OG0001269_OG0	0
lectin-33A_OG0001336_OG0	2
lectin-24Db_OG0000611_OG0	0
lectin-22C_OG0000011_OG3	0
lectin-22C_OG0000011_OG0	2
lds_OG0004375	327
ldbr_OG0010553	143
lbm_OG0006772	1784
lbk_OG0002916	1967
lbe_OG0002127_OG0	13
laza_OG0009827	4
larp_OG0005409	1453
lark_OG0010434	3342
lap_OG0004330	214
lama_OG0010591	3217
lace_OG0009159	5813
lab_OG0001017_OG0	0
l(3)psg2_OG0001296_OG0	1226
l(3)neo43_OG0004613	295
l(3)neo38_OG0005591	508
l(3)mbt_OG0005370	3024
l(3)mbn_OG0010236	3
l(3)L1231_OG0002586_OG0	2875
l(3)87Df_OG0005009	359
l(3)76BDm_OG0009890	1545
l(3)73Ah_OG0010728	708
l(3)72Dr_OG0010781	81
l(3)72Dp_OG0002032	290
l(3)72Dn_OG0010786	264
l(3)07882_OG0004881	405
l(3)05822_OG0002472_OG0	2427
l(3)04053_OG0003814_OG0	1253
l(3)02640_OG0011306	22596
l(2)k14505_OG0001272_OG0	1044
l(2)k10201_OG0006371	148
l(2)k09913_OG0011569	6948
l(2)k09848_OG0005837	382
l(2)k09022_OG0009620	589
l(2)k05911_OG0009226	141
l(2)k05819_OG0003558	3876
l(2)k01209_OG0005903	1849
l(2)gl_OG0011963_OG0	675
l(2)gd1_OG0009673	1364
l(2)efl_OG0002727	28
l(2)dtl_OG0006967	425
l(2)37Cd_OG0009556	248
l(2)37Cc_OG0009554	2411
l(2)37Cb_OG0009555	593
l(2)37Bb_OG0009542	1151
l(2)34Fd_OG0009169	203
l(2)34Fc_OG0009170	9419
l(2)10685_OG0003561	316
l(2)09851_OG0005833	504
l(2)05714_OG0003426	237
l(2)05287_OG0001898_OG0	680
l(2)01289_OG0006794	6
l(1)sc_OG0007842	6
l(1)G0469_OG0008233	1456
l(1)G0320_OG0001527_OG0	2523
l(1)G0289_OG0003228	5558
l(1)G0196_OG0001785	14420
l(1)G0020_OG0007757	335
l(1)G0004_OG0003230	917
l(1)10Bb_OG0008002	653
kz_OG0007775	324
kuz_OG0011786	1205
kuk_OG0000753_OG0	1816
kug_OG0002000	3369
kud_OG0011893	521
ktub_OG0002813	1459
kto_OG0010394	2187
kst_OG0010669	5960
ksr_OG0001012	1939
ksh_OG0001686_OG0	429
krz_OG0002675_OG0	1204
krimp_OG0002767_OG0	21
kri_OG0010214	1952
kraken_OG0003374	3297
kra_OG0004215	17163
kon_OG0001908_OG0	99
koko_OG0005045	203
koi_OG0006788	2939
ko_OG0010323	1734
knrl_OG0003953	1235
knon_OG0006469	0
knk_OG0002247	95
kni_OG0010354	1826
kn_OG0006165	1
kmr_OG0000570_OG0	5484
kmg_OG0000980_OG0	2
klu_OG0010083	267
klhl10_OG0002676_OG0	0
klg_OG0002278_OG0	1800
klar_OG0011368	3322
klar_OG0011367	3169
klar_OG0011366	312
kl-5_OG0002138_OG0	75
kkv_OG0004188	11
kis_OG0003352	1590
kirre_OG0008119	2493
kin17_OG0011871	738
kibra_OG0001393	901
key_OG0006052	3208
kermit_OG0007173	452
ken_OG0006947	1531
kel_OG0000964_OG0	560
kek6_OG0002659_OG0	25
kek5_OG0007448	1829
kek4_OG0009237	457
kek3_OG0001868	2685
kek2_OG0009693	334
kek1_OG0009762	1337
kdn_OG0007719	39093
kcc_OG0006843	7086
kay_OG0012019_OG0	140
kay_OG0005693	2432
kat80_OG0012115	95
kat80_OG0008177	997
kat-60L1_OG0002102	350
kar_OG0004439	1604
kappaB-Ras_OG0006749	539
kairos_OG0008650	15
jvl_OG0001394_OG0	1867
jv_OG0010258	615
jus_OG0002487_OG0	1402
jumu_OG0002358	217
jub_OG0008246	849
jtb_OG0012293	13
jp_OG0009278	2520
jnj_OG0005303	783
jing_OG0006798	1322
jing_OG0002988_OG0	60
jim_OG0003810	719
jigr1_OG0005139	2126
jhamt_OG0008861	2782
jet_OG0003555	558
jef_OG0006157	2299
jeb_OG0002930_OG0	5284
jdp_OG0005756	2882
jar_OG0005297	7852
janB_OG0012807	10
janA_OG0005722	577
jagn_OG0004240	1238
ix_OG0006230	234
isoQC_OG0003957_OG0	1138
iotaTry_OG0006228	9
inv_OG0006554	239
intr_OG0005392	0
insv_OG0003430	326
insc_OG0006250	149
insb_OG0005894	11
ine_OG0003557	1765
ind_OG0010843	1
inc_OG0007660	641
inaF-D_OG0008382	39
inaF-C_OG0003275	0
inaF-B_OG0011723	0
inaF-A_OG0008381	0
inaE_OG0008248	3126
inaD_OG0006977	0
inaC_OG0006439	7
in_OG0003961_OG0	200
imd_OG0006695	833
ihog_OG0001940_OG0	265
igl_OG0003008_OG0	27
ifc_OG0001211_OG0	5743
if_OG0008484	3181
ida_OG0010483	316
ics_OG0009201	827
icln_OG0005873	230
ich_OG0002333	0
iav_OG0001709	80
iPLA2-VIA_OG0010975	3979
hzg_OG0010006	1584
hyx_OG0002340_OG0	1256
hydra_OG0001166_OG0	0
hyd_OG0004554	5709
hwt_OG0008465	970
hwt_OG0008463	69
hui_OG0006166	39
htt_OG0001074_OG0	352
hts_OG0003034	4034
htl_OG0005071	156
htk_OG0008684	2888
htk_OG0003337_OG0	423
hth_OG0000387_OG1	3530
hrm_OG0011939_OG0	1627
hrg_OG0007065	1953
hppy_OG0006637	2557
hpo_OG0007052	597
hpRNA:CR18854_OG0003611_OG0	1257
how_OG0004771	843
hop_OG0003195	1374
hook_OG0003706	2871
homer_OG0009626	918
holn1_OG0001887_OG0	382
hoka_OG0010609	2
hoip_OG0009269	193
hoe2_OG0008965	1301
hoe1_OG0008966	4508
hob_OG0010656	2564
hng3_OG0011349	165
hng2_OG0004842	136
hng1_OG0006617	761
hmw_OG0002465_OG0	668
hll_OG0000958	6
hkb_OG0003104_OG0	3
hiw_OG0001747	5130
hiw_OG0001746	1557
hiro_OG0011352	0
hig_OG0006380	390
hig_OG0000097_OG0	472
hid_OG0010130	194
hh_OG0004672	3
hgo_OG0009680	184
hfw_OG0007656	1671
hfp_OG0004114	12799
her_OG0001231	977
hep_OG0008435	3046
heix_OG0009397	293
hec_OG0008441	856
hebe_OG0006337	5645
hdm_OG0007946	51
hdc_OG0002643_OG0	157
hdc_OG0002642_OG0	265
hd_OG0004185	126
hbt_OG0012148	225
hbt_OG0011789	313
hbs_OG0006936	55
hbn_OG0006257	0
hb_OG0000648_OG0	0
hay_OG0010949	713
hang_OG0000693	2018
ham_OG0009525	1
halo_OG0009044	177
hale_OG0010169	0
haf_OG0009046	114
h_OG0011197	3549
gzl_OG0004296	3492
gwl_OG0004458	11
gw_OG0002680	11432
gukh_OG0002158	768
gudu_OG0009333	0
gt_OG0003142_OG0	120
gskt_OG0005799	0
gsb_OG0005850	2
gry_OG0010655	2046
gry_OG0010654	883
gry_OG0004001_OG0	0
grsm_OG0005020	1373
grp_OG0008868	529
gro_OG0005662	2584
grnd_OG0003700_OG0	1031
grn_OG0001046_OG0	18
grk_OG0001227	7
grim_OG0010132	55
grh_OG0011579	1760
grau_OG0006264	1050
grass_OG0005616	2473
gprs_OG0006415	1271
gpp_OG0004298	1946
gom_OG0006459	3
gol_OG0005849	561
gogo_OG0010192	451
goe_OG0011733	406
goe_OG0008542	119
gny_OG0012152_OG0	156
gnu_OG0010856_OG0	0
glu_OG0001232	426
glob2_OG0004305	0
glob1_OG0005220	7577
glo_OG0005586	6778
glec_OG0002309	2686
gl_OG0002462_OG0	0
gkt_OG0003544_OG0	0
gig_OG0011857	131
gig_OG0010181	2208
ghi_OG0011019	993
gfzf_OG0004325	1191
geminin_OG0002984_OG0	903
gem_OG0006300	8395
geko_OG0010129	726
gek_OG0006875	2121
gdl_OG0009972	245
gd_OG0008201	18
gcm_OG0009275	2
gcm2_OG0009272	1
gcl_OG0000506_OG0	896
gce_OG0008340	2389
gbb_OG0006951	1947
gb_OG0002611	279
gas_OG0007016	212
gas_OG0000643_OG0	186
garz_OG0006191	4711
gammaSnap2_OG0011457	392
gammaSnap1_OG0012949	2068
gammaCOP_OG0005808	3332
galla-2_OG0010931	1291
galla-1_OG0006240	1243
galene_OG0011320	5
galectin_OG0003347	2582
g_OG0008257	2388
fzy_OG0009393	0
fzr_OG0007911	1512
fzr2_OG0006849	61
fzo_OG0004668	50
fz_OG0010874	36
fz4_OG0007980	273
fz3_OG0007382	3067
fz2_OG0003850_OG0	81
fz2_OG0003849_OG0	392
fy_OG0001833	239
fws_OG0009477	1470
fwe_OG0009988	671
fwd_OG0004134	2821
fw_OG0008199	635
futsch_OG0003156	4632
fuss_OG0002748_OG0	11146
fusl_OG0008830	14
fus_OG0011629	6917
fus_OG0006816	8169
fu_OG0003093	592
ftz_OG0004313	0
ft_OG0003390	15
fsd_OG0007247	323
fs(2)ltoPP43_OG0009112	388
fs(1)h_OG0007938	8843
fs(1)Yb_OG0008096	25
fs(1)Ya_OG0008097	51
fs(1)N_OG0007765	9
fs(1)M3_OG0003281	24
fs(1)K10_OG0007774	434
fry_OG0011003	9233
fry_OG0011002	918
fry_OG0011000	2820
fru_OG0005042	146
fru_OG0005041	734
fru_OG0005040	44
frtz_OG0003568_OG0	1051
frma_OG0007377	0
frm_OG0003989_OG0	216
frj_OG0009587	3212
fred_OG0000236_OG1	593
frc_OG0010928	305
fray_OG0000534_OG0	2646
frac_OG0003971	14
fra_OG0007199	446
foxo_OG0002223_OG0	1172
form3_OG0010411	336
fon_OG0003712	12
fok_OG0009125	1592
foi_OG0011186	2455
fng_OG0011868	534
fng_OG0010333	390
fmt_OG0010244	1982
flz_OG0006629	1
flr_OG0010579	1208
fln_OG0012186	16
flip_OG0003098_OG0	291
fliI_OG0007485	1762
flfl_OG0002205_OG0	1858
flap_OG0005930	6178
fl(2)d_OG0007295	3468
fkh_OG0005403	48
fkh_OG0005402	87
fj_OG0006686	11
fiz_OG0011722	78
fit_OG0004783	1
firl_OG0009723	193
fipi_OG0008984	221
fig_OG0005692	1
fidipidine_OG0006493	1295
fid_OG0002620	4332
fh_OG0007678	238
fest_OG0007035	0
feo_OG0001181	127
fend_OG0007679	10
fdl_OG0001566_OG0	1571
fd96Cb_OG0005181	548
fd96Ca_OG0005182	604
fd59A_OG0006976	0
fd3F_OG0000604_OG0	0
fd19B_OG0001760	0
fd102C_OG0012031	4
fbp_OG0009109	39
fbl_OG0010374	2532
fax_OG0010744	1856
fat-spondin_OG0005920	147
fand_OG0007285	1391
fan_OG0001306	2
fal_OG0003837_OG0	368
faf_OG0002669	8060
fabp_OG0005432	8308
fab1_OG0006079	6951
fa2h_OG0006748	930
f_OG0000365_OG1	111
eys_OG0001222	2082
eyg_OG0010837	4237
eya_OG0009596	12
ey_OG0012032	27
exu_OG0006239	7
exp_OG0006578	267
exex_OG0001310	0
exd_OG0008166	2490
ex_OG0008756	505
ewg_OG0007848	2658
eve_OG0006318	1
euc_OG0004467	12
etaTry_OG0006226	0
et_OG0000911	15
esn_OG0006768	824
esg_OG0008812	5
escl_OG0009710	199
esc_OG0009703	125
erm_OG0009068	0
erm_OG0009067	0
ergic53_OG0011187	2493
epsilonTry_OG0006227	0
epsilonCOP_OG0009592	2332
ens_OG0010509	6028
enok_OG0006876	3532
endos_OG0010892	2263
ena_OG0006639	983
en_OG0006555	1046
ems_OG0002218_OG0	360
emp_OG0005856	26979
emei_OG0003893	870
emc_OG0011348	4679
emb_OG0003470	3016
ema_OG0004979	5129
elm_OG0004227	4710
elgi_OG0009995	684
elg1_OG0010789	310
elav_OG0003184	513
elB_OG0009166	1030
egr_OG0006293	389
egl_OG0006962	3321
egh_OG0007608	9394
egg_OG0006047	900
eg_OG0003829_OG0	3
edl_OG0007234	917
edin_OG0010091	10
ect_OG0010957	5
eco_OG0010433	1115
ecd_OG0011076	1180
eca_OG0011983	1
eca_OG0002230	1148
ec_OG0008145	426
ec_OG0008143	7
ebo_OG0001711	1489
ebi_OG0000880	1418
ebd2_OG0010296	446
ebd1_OG0011353	1313
east_OG0007625	3602
eas_OG0008179	6061
ear_OG0001073	1220
eag_OG0001748_OG0	312
ea_OG0005263	602
e_OG0002133	98
eRF3_OG0003783	1922
eRF1_OG0010383	4944
eIF5_OG0008165	8819
eIF5B_OG0010675	4273
eIF4H2_OG0005767	1
eIF4H1_OG0003306_OG0	3361
eIF4G2_OG0005530	1362
eIF4G1_OG0012813	2931
eIF4EHP_OG0005321	261
eIF4E7_OG0000307_OG1	6534
eIF4E6_OG0005377	8
eIF4E5_OG0010679	0
eIF4E4_OG0010264	0
eIF4E3_OG0011158	0
eIF4B_OG0013097_OG0	0
eIF4A_OG0001210_OG0	37911
eIF3m_OG0002921_OG0	5259
eIF3l_OG0010823	6916
eIF3k_OG0005959	2892
eIF3j_OG0006320	2747
eIF3i_OG0008958	3625
eIF3h_OG0001810	6328
eIF3g1_OG0001694_OG0	4125
eIF3f2_OG0007315	0
eIF3f1_OG0004151	6485
eIF3e_OG0004013_OG0	3472
eIF3d2_OG0000205_OG1	0
eIF3d2_OG0000205_OG0	3879
eIF3c_OG0006066	9235
eIF3b_OG0005886	6013
eIF3a_OG0007338	8967
eIF2beta_OG0009944	3316
eIF2alpha_OG0008544	2897
eIF2D_OG0005096	1015
eIF2Bgamma_OG0006821	759
eIF2Bepsilon_OG0007631	728
eIF2Bdelta_OG0002742	1084
eIF2Bbeta_OG0008091	1267
eIF2Balpha_OG0005718	622
eIF1_OG0010658	3427
eIF1A_OG0002476_OG0	2168
eEFSec_OG0006914	201
eEF5_OG0006869	6140
eEF2_OG0009576	70928
eEF1α2_OG0012986	4779
eEF1Î±1_OG0000229_OG1	48365
eEF1Î±1_OG0000229_OG0	9234
eEF1gamma_OG0005102	9964
eEF1delta_OG0003531	2178
eEF1beta_OG0006433	4719
e(y)3_OG0007425	4118
e(y)2b_OG0002118	5
e(y)2_OG0001714	319
e(r)_OG0007751	847
dyw_OG0007360	56
dysf_OG0005655	13
dysc_OG0004053	1467
dyl_OG0010543	4
dy_OG0008378	65
dx_OG0007725	508
dwg_OG0008099	643
dve_OG0001649	129
dup_OG0006827	261
dtn_OG0003321	1956
dsx-c73A_OG0000713_OG0	5
dsh_OG0007899	1471
dsf_OG0002411_OG0	28
dsf_OG0001925	0
dsd_OG0005355	1077
dsb_OG0011058	295
ds_OG0011753	37
ds_OG0000787	770
drpr_OG0011028	541
drosha_OG0001669_OG0	1085
drongo_OG0003372	2901
drl_OG0009559	176
drk_OG0007267	1387
dre4_OG0011055	1822
drd_OG0008345	444
dpy-PV_OG0008990	5754
dpr9_OG0002257	867
dpr8_OG0001188_OG0	287
dpr6_OG0004063_OG0	0
dpr6_OG0002042_OG0	0
dpr6_OG0000407	12
dpr5_OG0002548_OG0	328
dpr4_OG0005433	912
dpr3_OG0011779	445
dpr2_OG0001948	478
dpr20_OG0011340	2006
dpr1_OG0012055	332
dpr1_OG0006245	690
dpr19_OG0011799_OG0	549
dpr18_OG0012334	53
dpr17_OG0012000	0
dpr17_OG0004953	176
dpr16_OG0004162	1
dpr15_OG0004952	4
dpr14_OG0007949	4
dpr13_OG0006090	444
dpr12_OG0005835	623
dpr10_OG0010961	36
dpr10_OG0010959	13
dpp_OG0003437	239
dpn_OG0007163	36
dpa_OG0001628	196
dos_OG0011097	825
dor_OG0007658	1258
dop_OG0009974	5652
dome_OG0003117	3122
dom_OG0011641	5109
dod_OG0007484	824
dock_OG0003371	1171
dob_OG0008351	28
dnt_OG0009562	194
dnr1_OG0007014	6348
dnk_OG0004468	474
dnd_OG0004781	3560
dnc_OG0011708	1053
dnc_OG0008127	7881
dnc_OG0008126	195
dnc_OG0008125	2186
dnc-PS_OG0008124	970
dmt_OG0001387_OG0	372
dmrt99B_OG0001450_OG0	1
dmrt93B_OG0004408	0
dmrt11E_OG0008399	0
dmpd_OG0006298	2384
dmGlut_OG0009714	1346
dlp_OG0010864	126
dlg1_OG0007897	307
dlg1-PP_OG0007896	4122
dl_OG0009472	3195
dl_OG0009471	2624
dj-1beta_OG0005770	2147
disp_OG0004251	1742
disco_OG0008175	520
disco-r_OG0008174	3637
dind_OG0005028	901
dimm_OG0009571	1
dila_OG0006338	1399
dikar_OG0010268	2450
didum_OG0006738	708
dib_OG0010501	1
dia_OG0009436	690
dhd_OG0007990	0
dgt6_OG0001065_OG0	35
dgt5_OG0006211	41
dgt4_OG0001720	74
dgt3_OG0006224	208
dgt2_OG0009709	299
dgt1_OG0005705	985
dgo_OG0002850	911
deltaCOP_OG0007646	4093
del_OG0000960_OG0	222
defl_OG0010989	586
dec_OG0000781	0
ddbt_OG0011394	1
dco_OG0005780	1998
dco_OG0001440_OG1	1706
dcma_OG0008985	2
dbr_OG0003346_OG0	655
dbo_OG0009990	1071
dbf_OG0009357	0
dbe_OG0003378	592
daw_OG0008940	2321
dare_OG0002800_OG0	799
dar1_OG0010471	22
dap_OG0006345	161
dao_OG0008803	2507
dany_OG0005940	4
danr_OG0005176	29
dally_OG0011213	715
dally_OG0011212	139
dah_OG0008338	47
daed_OG0001827	220
dac_OG0008863	1336
da_OG0001888_OG0	4235
d_OG0001830_OG0	112
dUTPase_OG0003767	205
d4_OG0008715_OG0	1341
d-cup_OG0011487	6
cysu_OG0005489	0
cyst_OG0009090	1480
cyr_OG0008291	3
cype_OG0008832	8544
cyp33_OG0005884	432
cyc_OG0010397	1490
cwo_OG0004899	2271
cv_OG0007362	1615
cv-d_OG0002512	95
cv-c_OG0002579_OG0	0
cv-c_OG0001494_OG0	784
cv-c_OG0001493_OG0	834
cv-2_OG0006916	1529
cutlet_OG0008789	32
cup_OG0009616	5
cuff_OG0006572	0
cue_OG0011295	161
cu_OG0000580	971
ctrip_OG0001343_OG0	4822
cta_OG0012579_OG0	368
ct_OG0007968	3029
csw_OG0013276	528
csw_OG0007797	115
csw_OG0007796	6853
csul_OG0006492	501
cry_OG0002163_OG0	17428
crq_OG0008757	3125
crp_OG0009134	2922
crol_OG0009700	3824
crok_OG0001951	346
croc_OG0010287	0
crn_OG0007772	1381
crm_OG0008102	613
crim_OG0010024	689
crb_OG0005290	4253
cpx_OG0013111	867
cpx-PX_OG0012085	2784
cpo-PS_OG0005428	20425
cpb_OG0009050	1401
cpa_OG0006269	1188
cos_OG0006759	385
corto_OG0004161	4981
cort_OG0009614	21
corolla_OG0001699	9
coro_OG0006787	772
corn_OG0010417	1530
cora_OG0002935	14008
conv_OG0006519	95
cona_OG0001063_OG0	4
comt_OG0011735	2966
comt_OG0000835_OG0	2585
comr_OG0002715_OG0	1
comm_OG0009987	395
comm3_OG0009983	0
comm3_OG0009981	148
comm2_OG0009986	212
colt_OG0011771	3102
cold_OG0008768	792
cola_OG0003055	0
coil_OG0001668	462
cocoon_OG0000505_OG1	0
cno_OG0004163	5686
cnn_OG0007262	2817
cnk_OG0005904	1870
cnir_OG0008909	76
cni_OG0012153	1099
cnc_OG0004669	10892
cnc_OG0004667	1244
cnc_OG0004666	380
cn_OG0001602	0
cmpy_OG0010353	557
cmet_OG0000199_OG1	300
cmet_OG0000199_OG0	7
cmb_OG0010571	1105
cm_OG0007822	905
clumsy_OG0000969_OG0	31
clu_OG0006122	2547
clt_OG0002743	809
clos_OG0006355	35
clos_OG0000195_OG1	637
cl_OG0009453	2745
ckn_OG0006610	2560
ckd_OG0011888	1
ck_OG0008797	2925
cindr_OG0002648	2532
cin_OG0003187	980
cid_OG0000775	7
cic_OG0001029_OG0	4363
cib_OG0003204	908
chrb_OG0010044	6029
chp_OG0001521_OG0	5
chn_OG0003006_OG0	13133
chm_OG0009330	294
chk_OG0006796	1729
chinmo_OG0009049	86
chinmo_OG0009048	144
chif_OG0008858	3293
chico_OG0012135	2049
chic_OG0003345_OG0	4864
cher_OG0002557_OG0	937
chb_OG0010319	1124
chas_OG0007695	6009
cg_OG0006533	3733
cert_OG0011161	3232
cer_OG0012078	532
ced-6_OG0006366	7136
cdm_OG0002482	2278
cdi_OG0000729	2195
cdc14_OG0009306	1991
cd_OG0004708	0
ccb_OG0012089	0
cbt_OG0008760	3453
cbs_OG0007263	1293
cbc_OG0007265	843
caz_OG0003243_OG0	2341
cav_OG0000654	133
caup_OG0009938	0
cato_OG0006491	1
cathD_OG0002862	15866
cass_OG0009476	4651
casp_OG0006502	2493
cas_OG0004236	1
car_OG0007437	546
capu_OG0000612_OG0	937
capt_OG0009025	4504
caps_OG0010157	870
caps_OG0010156	984
can_OG0004061_OG0	0
calypso_OG0006121	703
cal1_OG0002556_OG0	480
cag_OG0001595_OG0	271
cad_OG0009437	0
cactin_OG0003129	858
cact_OG0009392	5928
cac_OG0000605_OG0	412
ca_OG0005700	4454
cN-IIIB_OG0006887	911
cDIP_OG0004394	8708
c12.2_OG0007567	3234
c12.1_OG0007568	786
c11.1_OG0007569	2027
c-cup_OG0012143	1
c(3)G_OG0001464_OG0	265
bys_OG0007950	473
byn_OG0010803	1
by_OG0005550	3190
bwa_OG0012525	363
bwa_OG0009122	336
bw_OG0006000	0
bves_OG0007499	834
bves_OG0007497	1150
bur_OG0003683_OG0	1798
bun_OG0000556	1772
bun-PP_OG0009749	4951
bug_OG0006803	1119
btz_OG0005342	2438
btv_OG0009487	4489
btv_OG0003692	815
btsz_OG0004581	17
btsz_OG0001035_OG1	335
btn_OG0004719	0
btl_OG0002041	10
btd_OG0007557	1103
bt_OG0000537_OG1	0
bsk_OG0012344	3432
bsh_OG0009110	3
bsf_OG0001906_OG0	4054
bs_OG0006897	172
bs_OG0003002	220
brwl_OG0009277	776
brv3_OG0011666	78
brv2_OG0010919	0
brv1_OG0000706_OG0	0
brun_OG0003663	1424
bru3_OG0011909	175
bru3_OG0010907	597
bru2_OG0012161	287
bru2_OG0011823	413
bru2_OG0009740	4164
bru1_OG0009738	933
bru1_OG0009737	270
brp_OG0000499_OG1	1869
brm_OG0009999	3461
brk_OG0007975	713
brat_OG0001919	149
br_OG0011928	2
br_OG0007659	14
bowl_OG0008785	846
bou_OG0007819	1078
botv_OG0006642	699
boss_OG0005676	5857
borr_OG0009292	7
bora_OG0003911	2
bor_OG0004967	1133
bonsai_OG0007008	910
bond_OG0004726	3376
bon_OG0004934	1380
boly_OG0007153	0
bol_OG0011238	1640
boil_OG0012322	21
boi_OG0007603	15
boi_OG0007601	89
bocks_OG0002575_OG0	665
boca_OG0006727	1709
bnl_OG0004512	322
bnk_OG0005787	0
bnb_OG0001206_OG1	2274
bmm_OG0010858	2086
bma_OG0010967	41
blw_OG0006982	52657
blp_OG0005216	894
blow_OG0006726	1161
blot_OG0010924	128861
blanks_OG0011885_OG0	0
bip1_OG0010560	106
bin_OG0010286	0
bin3_OG0007310	2589
bigmax_OG0005365	395
bif_OG0012761	361
bif_OG0003277	1508
bib_OG0001843_OG0	30
bi_OG0012904	117
bi_OG0003201	1896
bgm_OG0009412	40446
bgcn_OG0001647	423
betaggt-I_OG0008962	812
betaTub65B_OG0011696	3
betaGlu_OG0002667	1387
betaCOP_OG0008653	5540
beta4GalT7_OG0005195	288
beta4GalNAcTB_OG0002610	508
beta4GalNAcTA_OG0006521	961
beta3GalTII_OG0012738	219
beta-Spec_OG0007697	25628
beta-PheRS_OG0005298	1356
beta'COP_OG0009212	4208
ben_OG0000514_OG0	4913
bel_OG0001048	10893
beg_OG0004008	547
beat-Vc_OG0001062_OG0	35
beat-Vb_OG0005021	1
beat-Va_OG0005024	0
beat-VII_OG0011544	97
beat-VII_OG0011542	104
beat-Ic_OG0001866_OG0	0
beat-Ib_OG0009146	9
beat-Ia_OG0011784	268
beat-IV_OG0005508	573
beat-IIb_OG0005481	57
beat-IIa_OG0005482	49
beat-IIIc_OG0003687	241
beat-IIIb_OG0009460	98
beat-IIIa_OG0009463	133
beag_OG0004860	683
be_OG0000785	1240
bdl_OG0003385	1917
bdg_OG0006805	2343
bcn92_OG0007793	848
bchs_OG0003722	204
bcd_OG0002111_OG0	0
bc10_OG0010387_OG0	777
bbx_OG0008688	4340
bbg_OG0010872	157
bbg_OG0010871	9
bbc_OG0007266	6210
bb8_OG0005496	3
baz_OG0008596	3777
barr_OG0000425_OG0	535
bark_OG0008784	1622
barc_OG0010291	759
bap_OG0001358_OG0	0
bam_OG0005170	1
ball_OG0001092_OG1	342
bai_OG0005189	2525
baf_OG0003792	1101
babos_OG0007027	88
babo_OG0006628	1321
bab2_OG0011326	4310
bab1_OG0011328	143
bab1_OG0011327	123
b_OG0009189	139
b6_OG0007653	30
azot_OG0000210_OG1	3
azot_OG0000210_OG0	0
az2_OG0006736	306
axo_OG0010628	578
axo_OG0010626	1943
axo_OG0010625	417
axo_OG0003993	981
axed_OG0010262	128
awd_OG0002664	6587
ave_OG0006159	313
aux_OG0003096_OG0	2359
aust_OG0001881	1
aurB_OG0009647	0
aurA_OG0004964	91
aub_OG0000482_OG0	0
ato_OG0004804	0
atms_OG0004154	1355
atl_OG0001399	7382
atk_OG0010362	2
atilla_OG0011822	10956
asun_OG0002419_OG0	340
ast_OG0003560	357
asrij_OG0006972	1035
aspr_OG0008488	222
asp_OG0004633	34
asl_OG0004217	96
ash2_OG0004623	1584
ash1_OG0000982_OG0	128
asf1_OG0009889	1173
ase_OG0007840	28
asRNA:CR46473_OG0000925_OG0	21
asRNA:CR46354_OG0002193_OG0	221
asRNA:CR46246_OG0011916	0
asRNA:CR46139_OG0003106_OG0	56
asRNA:CR46029_OG0000226_OG1	0
asRNA:CR46029_OG0000226_OG0	0
asRNA:CR45943_OG0010336	585
asRNA:CR45350_OG0001645_OG0	2341
asRNA:CR45195_OG0000203_OG1	0
asRNA:CR45195_OG0000203_OG0	378
asRNA:CR45044_OG0005605_OG0	55
asRNA:CR44894_OG0012090_OG0	0
asRNA:CR44372_OG0000331_OG1	0
asRNA:CR44372_OG0000331_OG0	0
asRNA:CR44179_OG0001455_OG0	2098
asRNA:CR44169_OG0002969_OG0	5641
asRNA:CR44106_OG0002406_OG0	8
asRNA:CR43809_OG0003675_OG0	982
asRNA:CR43463_OG0001607_OG0	190
asRNA:CR43454_OG0002277_OG0	12
asRNA:CR43426_OG0012535_OG0	1
asRNA:CR43299_OG0012338_OG0	0
asRNA:CR42743_OG0003772_OG0	0
asRNA:CR31429_OG0002339_OG0	268
arx_OG0009914	91
aru_OG0003377	4694
arr_OG0007264	760
armi_OG0002027	592
arm_OG0007636	10409
ari-2_OG0003028	1086
ari-1_OG0007878	1093
arg_OG0007835	2
arg_OG0003183	29
aralar1_OG0001518	6589
ara_OG0009939	6
aqz_OG0001049_OG1	9612
aqrs_OG0005393	0
apt_OG0002733	215
app_OG0010830	1132
apolpp_OG0012638	296
apn_OG0002443_OG0	0
aph-1_OG0003552_OG0	450
ap_OG0005832	22
aos_OG0010741	855
aop_OG0003458	638
antr_OG0007227	0
antdh_OG0008007	172369
anox_OG0007490	3308
anchor_OG0010100	4880
ana_OG0006403	61
ana3_OG0006194	210
ana2_OG0007120	49
ana1_OG0002269	1304
amx_OG0007575	540
amos_OG0003702_OG0	0
amon_OG0011540	2889
amd_OG0001918	12234
aly_OG0004083	0
alt_OG0004894	3083
alrm_OG0002498	1
alphaTub67C_OG0010998	11
alphaSnap_OG0010384	4308
alphaCOP_OG0011275	6286
alpha4GT1_OG0000948	792
alpha-Spec_OG0011040	15934
alpha-PheRS_OG0008296	1411
alpha-Man-Ic_OG0011549	3
alpha-Man-Ib_OG0005087	1611
alpha-Man-Ia_OG0003131	1369
alpha-Man-Ia_OG0003130	200
alpha-Man-Ia-PP_OG0001168	1182
alpha-Man-IIb_OG0005229	6096
alpha-Man-IIa_OG0004878	2498
alpha-Est9_OG0004351	234
alpha-Est8_OG0004352	6272
alpha-Est7_OG0001351	2003
alpha-Est6_OG0004354	2
alpha-Est3_OG0004356	1106
alpha-Est2_OG0000314	283
alpha-Est1_OG0004357	22851
alpha-Est10_OG0004350	10211
alpha-Catr_OG0006852	4393
alph_OG0005113	4117
alph_OG0000083_OG0	0
alien_OG0009301	2040
alc_OG0006389	8235
al_OG0008749	26
akirin_OG0010441	2774
agt_OG0001016_OG0	215
ago_OG0010530	1645
aft_OG0006080	320
adp_OG0006108	1138
acj6_OG0008334	1103
acj6_OG0008333	283
ac_OG0007843	0
abs_OG0003097	616
abo_OG0009656	301
ab_OG0009684	117
ab_OG0009683	668
aay_OG0011265	15608
a_OG0006460	676
aPKC_OG0006609	67
aPKC_OG0006608	100
aPKC_OG0006607	355
a6_OG0007651	608
a5_OG0009037	97045
a10_OG0010691	405819
Zyx_OG0013487	1248
Zwilch_OG0005789	12
Zw_OG0001164	23551
Zw10_OG0000914	754
Zpr1_OG0007675	717
ZnT86D_OG0005459	402
ZnT77C_OG0003956	418
ZnT63C_OG0010664	1859
ZnT49B_OG0007209	1809
ZnT41F_OG0000939_OG0	352
ZnT35C_OG0000447	1374
Zn72D_OG0010796	4652
Zmynd10_OG0003919_OG0	6
Ziz_OG0009323	1843
Ziz_OG0009321	1588
Zir_OG0000526_OG1	1209
Zip99C_OG0005708	1818
Zip89B_OG0002421	87
Zip88E_OG0004609	291
Zip71B_OG0010848	12
Zip48C_OG0006575	2867
Zip42C.2_OG0006795	5
Zip42C.1_OG0002972	0
Zif_OG0004300	783
Zfrp8_OG0006880	369
Zdhhc8_OG0003134_OG0	1341
Zcchc7_OG0004012_OG0	1733
Zasp67_OG0010983	102
Zasp66_OG0011195	0
Zasp66_OG0004097	13
Zasp52_OG0006811	446
Zaf1_OG0005074	90
ZIPIC_OG0005721	528
ZC3H3_OG0011182	954
ZAP3_OG0001692	4975
Z600_OG0011840	1
Ythdf_OG0005190	2405
Ythdc1_OG0010670	4648
Ypel_OG0007527	439
Yp3_OG0008252	36
Yp2_OG0007535	522
Yp1_OG0007534	40
Ykt6_OG0007945	1383
Yippee_OG0008397	1295
Yip1d1_OG0009765	2053
Yif1_OG0011538	1047
YME1L_OG0003013	2676
YL-1_OG0009655	641
Xxylt_OG0002999	1587
Xrp1_OG0002156	35644
Xrcc2_OG0001204	0
Xport-B_OG0004522	53
Xport-A_OG0011453	57
Xpd_OG0006615	393
Xpc_OG0001643	1094
Xpac_OG0008280	585
Xe7_OG0004231	8503
Xbp1_OG0006277	10438
XRCC1_OG0007987	593
XNP_OG0002496	3954
X11Lbeta_OG0008049	1686
X11L_OG0007702	2484
Wwox_OG0009788	679
Wsck_OG0004621	697
Wnt6_OG0009337	391
Wnt5_OG0012128	580
Wnt4_OG0003630	415
Wnt2_OG0006363	2367
Wnt10_OG0009336	112
Wnk_OG0001963_OG0	4300
Whamy_OG0004566	1
Wee1_OG0001275_OG0	1348
Wdr92_OG0010120	638
Wdr82_OG0003480	769
Wdr81_OG0009713	1489
Wdr62_OG0009065	7870
Wdr59_OG0009670	739
Wdr37_OG0005046	860
Wdr33_OG0004230	2052
Wdr24_OG0005688	600
Wdfy2_OG0003644_OG0	1266
Wbp2_OG0009926	10208
WRNexo_OG0002464_OG0	4
WDR79_OG0008718	329
WASp_OG0005388	855
Vti1b_OG0005047	674
Vti1a_OG0011350	390
Vta1_OG0011270	3733
Vsx2_OG0007374	10
Vsx1_OG0011668	0
Vsp37A_OG0007830	832
Vrp1_OG0005928	2142
Vps8_OG0003944	824
Vps60_OG0003897_OG0	2531
Vps53_OG0009008	1463
Vps52_OG0009452	1174
Vps51_OG0007230	985
Vps50_OG0002763_OG0	1067
Vps4_OG0007865	3769
Vps45_OG0005556	670
Vps37B_OG0004165	1273
Vps36_OG0010562	947
Vps35_OG0003032	3236
Vps33B_OG0001070	695
Vps2_OG0005660	1982
Vps29_OG0009024	1332
Vps28_OG0007186	1728
Vps26_OG0007641	2026
Vps25_OG0003051	1142
Vps24_OG0007327	2131
Vps20_OG0007012	1605
Vps16B_OG0005701	462
Vps16A_OG0004872	463
Vps15_OG0004865	1237
Vps13_OG0002955	3706
Vps13D_OG0009933	1634
Vps13B_OG0001512_OG0	1095
Vml_OG0012098_OG0	0
Vmat_OG0007275	284
Vmat_OG0007272	1444
Vm34Ca_OG0000797	0
Vm32E_OG0009682	1
Vm26Ab_OG0001537	0
Vm26Aa_OG0000623	1
Vlet_OG0008388	514
Vinc_OG0007778	3162
Vhl_OG0002799_OG0	328
VhaSFD_OG0008870	20857
VhaPPA1-2_OG0004589	0
VhaPPA1-1_OG0004591	11603
VhaM9.7-d_OG0011484	0
VhaM9.7-c_OG0010520	418
VhaM9.7-b_OG0009872_OG0	4976
VhaM9.7-a_OG0010535	1204
VhaAC45_OG0002893	23068
VhaAC39-2_OG0004670	13
VhaAC39-1_OG0003301_OG0	12327
Vha68-3_OG0009764	2
Vha68-2_OG0000341_OG1	5001
Vha68-2_OG0000341_OG0	52714
Vha55_OG0004433	37904
Vha44_OG0006483	18387
Vha36-2_OG0006185	4
Vha36-1_OG0000260_OG1	11036
Vha36-1_OG0000260_OG0	4
Vha26_OG0004214	13469
Vha16-5_OG0012134	6
Vha16-4_OG0006442	0
Vha16-3_OG0010045	0
Vha16-2_OG0003888	0
Vha16-1_OG0006797	15569
Vha14-2_OG0004262	5
Vha14-1_OG0006814	6485
Vha13_OG0004506	23137
Vha100-5_OG0009696	5
Vha100-4_OG0002459_OG0	2
Vha100-3_OG0006651	2
Vdup1_OG0011380	3690
Vav_OG0007457	344
Vav_OG0007455	1168
Vap33_OG0003300	2922
Vang_OG0006397	535
Vamp7_OG0006336	1943
ValRS_OG0007240	2350
ValRS-m_OG0004106_OG0	356
Vajk4_OG0005906	102
Vajk3_OG0003656_OG0	104
Vajk2_OG0012154	78
Vajk1_OG0003657	13
Vago_OG0008022	0
VGlut_OG0003440	2
VGAT_OG0006532	24
VAChT_OG0011445	3772
VAChT_OG0004450	2271
Uxt_OG0008805	209
Uxs_OG0011150	1122
Uvrag_OG0009223	1285
Utx_OG0008851	1292
Usp8_OG0004396	1000
Usp7_OG0008480	3310
Usp5_OG0010642	1909
Usp47_OG0010199	6378
Usp39_OG0008686	389
Usp32_OG0010391	5277
Usp30_OG0008417	1382
Usp2_OG0008695	3951
Usp20-33_OG0006526	1793
Usp1_OG0005105	1607
Usp16-45_OG0007381	1004
Usp15-31_OG0006043	3129
Usp14_OG0009388	3155
Usp12-46_OG0004693	236
Usp10_OG0011338	409
Usp10_OG0011336	948
Usf_OG0007923	769
Use1_OG0011240	384
Uros2_OG0005232	93
Uros1_OG0007753	458
Urod_OG0002888	5483
Uro_OG0009312	0
Upf3_OG0006942	462
Upf2_OG0008282	827
Upf1_OG0008203	1334
Unr_OG0004093_OG0	5868
Unc-89_OG0006860	531
Unc-76_OG0007798	1327
Unc-115b_OG0001386_OG0	17
Ulp1_OG0000197_OG0	1561
Ugt50B3_OG0005831_OG0	2005
Ugt49C1_OG0000592_OG0	6800
Ugt49B2_OG0004376_OG1	2
Ugt37D1_OG0001853	7552
Ugt37C1_OG0000137_OG1	61
Ugt36E1_OG0000965	36
Ugt36D1_OG0009527	270
Ugt36A1_OG0001871_OG0	164
Ugt35D1_OG0000322_OG0	0
Ugt35C1_OG0000464_OG0	18288
Ugt35B1_OG0001485_OG0	163008
Ugt35A1_OG0005462	2165
Ugt317A1_OG0007005	7
Ugt316A1_OG0003858_OG0	1380
Ugt307A1_OG0011794	0
Ugt305A1_OG0010500	138
Ugt303B2_OG0000073_OG0	0
Ugt303A1_OG0001484	1
Ugt302E1_OG0011513	10
Ugt302C1_OG0000227_OG1	10440
Ugt302C1_OG0000227_OG0	13
Ugt301D1_OG0009504	3879
Uggt_OG0001972	3108
Ugalt_OG0001732	373
Ufl1_OG0004315	1782
Ufd4_OG0008852	15872
Ufd1_OG0010068	2391
Ufc1_OG0006682	932
Uev1A_OG0003991	1547
Ude_OG0004638	5295
Ucp4C_OG0001790	9
Ucp4B_OG0012887	0
Ucp4A_OG0007686	2001
Uck_OG0005291	922
Uch_OG0001828	1755
Uch-L5_OG0011014	823
Uch-L5R_OG0003295	1
Ubr3_OG0007943	1023
Ubr3_OG0007942	2343
Ubr1_OG0008582	6285
Ubqn_OG0007418	4981
Ublcp1_OG0004681	819
Ube4B_OG0009766	2901
Ube4A_OG0009611	3705
Ube3a_OG0010056	1701
UbcE2M_OG0011155	1296
UbcE2H_OG0008286	1984
Ubc87F_OG0002212_OG0	2
Ubc84D_OG0004353	6
Ubc7_OG0008548	1904
Ubc6_OG0011422	1535
Ubc4_OG0010997	1412
Ubc2_OG0009638	639
Ubc10_OG0001563_OG1	2556
Uba5_OG0001716_OG0	347
Uba4_OG0001955	430
Uba3_OG0007302	753
Uba2_OG0010550	1598
Uba1_OG0006346	11935
UQCR-Q_OG0010088	5535
UQCR-C2_OG0010730	20052
UQCR-C1_OG0004586	22890
UQCR-14L_OG0000416_OG1	6243
UQCR-11_OG0013243	3403
UK114_OG0008807	121
UGP_OG0011247	5704
UBL3_OG0011710	2076
U4-U6-60K_OG0010093	802
U3-55K_OG0006174	127
U2af50_OG0003245	2291
U2af38_OG0008743	1044
U2A_OG0006718	438
TyrR_OG0005575	19
TyrRS_OG0004016	2049
TyrRS-m_OG0006050	534
TyrRII_OG0005574	12
Tyler_OG0007432	9
Txl_OG0010201	2693
TwdlÎ²_OG0000256_OG1	0
TwdlÎ²_OG0000256_OG0	5
Twdlalpha_OG0008541	4
TwdlZ_OG0008540	0
TwdlY_OG0001769	0
TwdlX_OG0008539	3
TwdlW_OG0005478	3
TwdlV_OG0007326	3
TwdlS_OG0005640	0
TwdlR_OG0005641	0
TwdlQ_OG0011541	1
TwdlG_OG0007324	125
TwdlF_OG0007323	0
TwdlE_OG0003797_OG0	11
TwdlD_OG0000012_OG7	1
TwdlD_OG0000012_OG5	0
TwdlD_OG0000012_OG4	0
TwdlD_OG0000012_OG3	1
TwdlD_OG0000012_OG2	0
TwdlD_OG0000012_OG1	0
TwdlD_OG0000012_OG0	0
TwdlC_OG0005632	1
Tusp_OG0005353	2503
Tudor-SN_OG0011392	2673
Tti1_OG0004560	540
Ttd14_OG0002950	5157
Ttc7_OG0007312	2560
Ttc30_OG0003789	2960
Ttc26_OG0002516	2281
Ttc19_OG0009539	1004
Tsr1_OG0010298	696
Tspo_OG0008763	7731
Tsp_OG0000974	361
Tsp97E_OG0005636	1876
Tsp96F_OG0005683	187
Tsp86D_OG0003113_OG0	175
Tsp86D_OG0002553	344
Tsp74F_OG0010118	9991
Tsp68C_OG0012206	2
Tsp66E_OG0011216	1531
Tsp66A_OG0000629	0
Tsp5D_OG0008617	36
Tsp47F_OG0006236	7209
Tsp42Er_OG0011624_OG0	28
Tsp42Eq_OG0001631_OG0	0
Tsp42Ep_OG0006769	26
Tsp42Eo_OG0006770	0
Tsp42En_OG0006771	3439
Tsp42El_OG0000772	2703
Tsp42Ek_OG0001632_OG0	172
Tsp42Ej_OG0006773	1050
Tsp42Ei_OG0006774	1383
Tsp42Eh_OG0006775	1
Tsp42Eg_OG0006776	308
Tsp42Ef_OG0002965	22692
Tsp42Ee_OG0000474_OG0	4824
Tsp42Ed_OG0002966	6744
Tsp42Ec_OG0001633	9
Tsp42Eb_OG0002967_OG0	0
Tsp42Ea_OG0002968_OG0	237
Tsp42A_OG0000679_OG0	0
Tsp39D_OG0003735_OG0	1730
Tsp33B_OG0009698	0
Tsp29Fb_OG0003800	23085
Tsp29Fa_OG0009801	4186
Tsp26A_OG0005845	116
Tsf3_OG0006114	489
Tsf2_OG0009942	2525
Tsf1_OG0008654	3589
Tsen34_OG0004045_OG0	98
Tsen2_OG0012680	60
Tsc1_OG0005316	2537
Ts_OG0008925	2
Trxr-2_OG0001767_OG0	5188
TrxT_OG0012110	2
Trx-2_OG0009271	5081
Trs33_OG0005258	201
Trs31_OG0006162	536
Trs23_OG0009807	578
Trs20_OG0010790	430
Trpml_OG0001967_OG0	0
Trpm_OG0006835	4019
Trpgamma_OG0008867	89
TrpRS_OG0004871	997
TrpRS-m_OG0000987_OG0	249
TrpA1_OG0011215	459
Trp1_OG0000944_OG0	5053
Trmt112_OG0010313	372
Trm7-34_OG0004397	469
Trm7-32_OG0002375	396
Trm1_OG0009745	499
Trl_OG0004046_OG0	3783
Trissin_OG0005244	0
TrissinR_OG0001267	2226
Trim9_OG0013092_OG0	0
Trim9_OG0009359	1
Trh_OG0011324	1
Trf_OG0009782	127
Trf5_OG0008953	0
Trf4_OG0003553	0
Trf4-2_OG0011512	3
Trf4-1_OG0007414	2451
Trf2_OG0003261	378
Treh_OG0001583_OG0	14757
Tre1_OG0007366	200
Trc8_OG0005112	3045
Trax_OG0005255	596
Trap1_OG0001638_OG0	2720
Traf6_OG0008302	604
Traf4_OG0009009	124
Traf-like_OG0008195	0
Tpst_OG0008634	874
Tps1_OG0003559	2
Tpr2_OG0003536_OG0	2833
TppII_OG0006547	3278
TpnC41C_OG0013095	1
TpnC25D_OG0008835	1
Tpi_OG0005732	10533
Tpc2_OG0002700	3
Tpc1_OG0005469	578
TotM_OG0000049_OG2	0
TotM_OG0000049_OG0	0
TotA_OG0000285_OG0	1
Torsin_OG0001719	1557
Tor_OG0003788	3642
Topors_OG0001142_OG0	1157
Top3Î²_OG0003319_OG0	1309
Top3alpha_OG0009089	641
Top2_OG0001226	2908
Top1_OG0008339	2678
Tomosyn_OG0008453	2614
Tom_OG0010853	0
Tom70_OG0009716	1245
Tom40_OG0007963	1471
Tom20_OG0012411	2560
Tollo_OG0003874	85
Toll-9_OG0010379	0
Toll-7_OG0001652_OG0	575
Toll-6_OG0009965	61
Toll-4_OG0000156_OG1	0
Tob_OG0008170	2280
Tnpo-SR_OG0008945	563
Tnks_OG0005138	1122
Tmtc3_OG0006273	903
Tmhs_OG0011057	2
Tmem63_OG0007182	2511
Tmem18_OG0011586	275
Tmem131_OG0006681	1824
Tmc_OG0004067	81
Tm2_OG0004614	66
Tm1_OG0002266_OG0	173
Tlk_OG0008142	2700
Tl_OG0011532	976
Tk_OG0004961	1
TkR99D_OG0002625	0
TkR86C_OG0004903	621
Tis11_OG0003290	2332
Tip60_OG0007936	861
Tina-1_OG0005866	25780
Timp_OG0002591_OG0	513
Tim9b_OG0007428	172
Tim9a_OG0008398	244
Tim8_OG0000922	754
Tim17b1_OG0004177	1
Tim17a2_OG0000410_OG1	0
Tim13_OG0001290_OG1	0
Tim10_OG0005956	1674
Tig_OG0000660_OG0	134
Tif-IA_OG0004141_OG0	261
Tie_OG0011128	12208
ThrRS_OG0003782	3164
Thor_OG0008820	103
Theg_OG0004778	12
Tgt_OG0009033	304
Tgs1_OG0001445_OG0	191
Tgi_OG0010564	1072
Tg_OG0000333_OG0	496
Tfb5_OG0003416	212
Tfb4_OG0009023	246
Tfb1_OG0006128	1030
TfIIS_OG0008798	1284
TfIIFbeta_OG0004907	566
TfIIFalpha_OG0004295	1817
TfIIEbeta_OG0010539	915
TfIIEalpha_OG0010029	952
TfIIB_OG0009371	1147
TfIIA-S-2_OG0000392_OG1	1758
TfIIA-L_OG0005373	4610
TfAP-2_OG0009870	33
Tet_OG0011115	29
Tet_OG0011114	586
Tes_OG0005897	577
Tep4_OG0000904	11399
Tep3_OG0003623	1070
Tep1_OG0000096_OG1	1781
Tep1_OG0000096_OG0	0
Tengl3_OG0001824	1
Tengl1_OG0003454	4
Ten-m_OG0003822	450
Ten-a_OG0008476	95
Tektin-C_OG0010210	10
Tektin-A_OG0003580_OG0	0
Tehao_OG0003602	11
Teh4_OG0003344	1269
Teh3_OG0010519	1586
Teh2_OG0010518	6336
Teh1_OG0001389	382
Tdrd3_OG0010857	1420
Tdc1_OG0002979_OG0	361
Tctp_OG0000579_OG0	9737
Tcs5_OG0010601	254
Tcs4_OG0008269	446
Tcs3_OG0010752	405
Tcs1_OG0006618	276
Tbp_OG0005958	698
Tbh_OG0012563	25
Tbh_OG0007939	215
Tbce_OG0001535_OG0	1794
Tbc1d8-9_OG0002007_OG0	987
Tbc1d15-17_OG0003351_OG0	1085
Tb_OG0011543	1
TbCMF46_OG0003508	250
Taz_OG0007220	922
Tat_OG0008225	49
Tasp1_OG0010011	160
Task7_OG0004877	59
Task7_OG0002201_OG0	0
Tapdelta_OG0006234	2001
Tap42_OG0009217	961
Tao_OG0007436	4054
Tango9_OG0001056_OG0	2276
Tango5_OG0008044	4540
Tango4_OG0008481	684
Tango2_OG0008266	239
Tango1_OG0009609	5948
Tango14_OG0009026	1095
Tango11_OG0005951	1125
Tango10_OG0008383	1314
Taldo_OG0006847	12801
Takl1_OG0002392_OG0	0
Tailor_OG0002117	1570
Taf9_OG0003160	662
Taf8_OG0007876	376
Taf7_OG0002125	394
Taf6_OG0003835_OG0	650
Taf5_OG0001592_OG0	874
Taf4_OG0010794	4134
Taf3_OG0013283	2649
Taf2_OG0010972	830
Taf1_OG0004307	3115
Taf13_OG0009129	443
Taf12_OG0005600	1977
Taf12L_OG0008986	15
Taf11_OG0009262	386
Taf10b_OG0008943	789
Taf10_OG0008942	1157
Tace_OG0002631	1024
Tab2_OG0006465	3003
TTLL6B_OG0002539	59
TTLL6A_OG0007059	0
TTLL5_OG0005179	1013
TTLL4B_OG0008779	26
TTLL4A_OG0009659	1126
TTLL3B_OG0001946	4
TTLL3A_OG0003760_OG0	329
TTLL1B_OG0003994	0
TTLL1A_OG0008597	0
TTLL15_OG0001430	616
TTLL12_OG0002864	974
TSG101_OG0010706	3903
TORIP_OG0010400	863
TMEM216_OG0004825	435
TM9SF4_OG0009198	2078
TM9SF3_OG0001297	1167
TM9SF2_OG0001893	4024
TM4SF_OG0006946	4715
THG_OG0003406_OG0	220
THADA_OG0001762	476
TH1_OG0008193	760
TER94_OG0002881	15803
TBCD_OG0009080	1301
TBCC_OG0001795	1110
TBCB_OG0007049	593
TBC1d7_OG0005310	321
TBC1D5_OG0002446_OG0	857
TBC1D23_OG0009020	1928
TBC1D16_OG0009370	1520
TAF1C-like_OG0003003	560
TAF1B_OG0002249	143
T48_OG0005638_OG0	500
T3dh_OG0007033	137
Syx8_OG0010729	715
Syx7_OG0010288	2670
Syx6_OG0002788_OG0	1793
Syx5_OG0009394	4114
Syx4_OG0008103	163
Syx1A_OG0002530	5947
Syx18_OG0004620	1364
Syx17_OG0011145	1641
Syx16_OG0008073	1004
Syx13_OG0003923_OG0	1134
Sytβ_OG0012205	33
SytÎ²_OG0000282_OG1	1
SytÎ²_OG0000282_OG0	3
Sytbeta_OG0010844	449
Sytalpha_OG0009486	1259
Syt4_OG0004341	7822
Syt1_OG0003551	4766
Syt14_OG0003100	665
Syt12_OG0008400	87
Sys1_OG0001422	875
Synj_OG0005932	3181
Syngr_OG0007299	2530
Synd_OG0002399_OG0	2742
Syn_OG0002593_OG0	2427
Syn_OG0002592_OG0	208
Syn2_OG0006467	1167
Syn1_OG0009851	537
Syn1_OG0009849	265
Sym_OG0001344	1033
Syb_OG0000420_OG0	3801
Sxl-PX_OG0012505	684
Sws1_OG0012860	23
Swip-1_OG0001915	1239
Swim_OG0003031	545
Svip_OG0011926	620
Svil_OG0011090	7071
SvilF_OG0011089	3763
SvilE_OG0004079	1474
Svil-PX_OG0011092	64
Suv3_OG0007328	522
Surf6_OG0004521	332
Surf4_OG0001467	2116
Surf1_OG0010280	834
Sur-8_OG0005487	1239
Sulf1_OG0004969	903
Sugb_OG0010028	960
SuUR_OG0010076	475
Su(z)2_OG0002948_OG0	1057
Su(z)12_OG0010582	1345
Su(var)3-9_OG0001398	362
Su(var)3-7_OG0001443_OG0	1184
Su(var)3-3_OG0010188	439
Su(var)205_OG0001228	2464
Su(var)2-HP2_OG0000760_OG0	62
Su(var)2-10_OG0006392	3067
Su(fu)_OG0004440	827
Su(dx)_OG0009076	5034
Su(Tpl)_OG0010390	6484
Su(P)_OG0010725	1878
Su(H)_OG0008796	5716
Stt3B_OG0005184	6636
Stt3A_OG0007500	1572
Strump_OG0010793	960
Strn-Mlck-PS_OG0000768	2374
Strip_OG0010667	2501
Strica_OG0001531_OG0	2
Stoml2_OG0011632	508
Stoml2_OG0006848	1428
Stip1_OG0008744	2947
Sting_OG0006335	842
Stat92E_OG0001053_OG0	2212
Start1_OG0006022	1149
Stam_OG0009648	3033
Stacl_OG0001642_OG0	1317
Stacl-PR_OG0006826	1403
St4_OG0006800	3
St2_OG0002343	1
St1_OG0002728	45
Ssu72_OG0007419	411
Ssrp_OG0006959	1386
Ssl_OG0000327_OG0	10
Ssl1_OG0009812	355
Ssk_OG0010183	9
Sse_OG0003933	13
Ssdp_OG0005061	3162
Ssb-c31a_OG0000697	508
Ssadh_OG0005140	2065
SsRbeta_OG0010791	1771
Sry-delta_OG0001514	397
Sry-beta_OG0005723	378
Sry-alpha_OG0005724	35
Srrm234_OG0011268	12515
Srrm1_OG0003921_OG0	2442
Srr_OG0002348_OG0	1
Srpk79D_OG0003823	1607
SrpRbeta_OG0011198	735
SrpRalpha_OG0008017	2683
Srp9_OG0011890	357
Srp72_OG0004933	1779
Srp68_OG0011222	2043
Srp54k_OG0010594	3853
Srp54_OG0003504	1818
Srp19_OG0010436	916
Srp14_OG0004930	651
Srlp_OG0004429	1170
Src64B_OG0011125	425
Src42A_OG0005827_OG0	355
Src42A_OG0000875_OG0	10440
Sras_OG0003986_OG0	184
Sr-CII_OG0000207_OG2	5
Sr-CII_OG0000207_OG1	0
Sr-CIII_OG0003392_OG0	0
Spx_OG0008608	649
Sptr_OG0008624	2133
Spt_OG0007111	160
Spt7_OG0007684	379
Spt6_OG0008605	4816
Spt5_OG0007041	2562
Spt3_OG0004959	346
Spt20_OG0010563	1339
Spt-I_OG0011661	2768
Sps1_OG0000895	970
Spred_OG0002774	1805
Spps_OG0001470_OG0	400
Spp_OG0003358	2919
SppL_OG0005682	805
Spn_OG0011094	3528
Spn88Ea_OG0000224_OG1	7877
Spn88Ea_OG0000224_OG0	14
Spn85F_OG0004577	9
Spn77Ba_OG0000279_OG0	4142
Spn55B_OG0006101	864
Spn47C_OG0002783_OG0	1177
Spn43Ad_OG0002962	61
Spn43Ab_OG0006766	2556
Spn43Aa_OG0006767	9
Spn42De_OG0006785	1
Spn42Dd_OG0011626	582
Spn42Dc_OG0006786	662
Spn42Da_OG0000165_OG1	2120
Spn31A_OG0003524	8
Spn28F_OG0000034_OG1	0
Spn28Dc_OG0003793_OG0	1663
Spn27A_OG0009615	1204
Spn100A_OG0005766	0
Sply_OG0005916	1765
Spindly_OG0001870_OG0	35
Spg7_OG0007361	1633
Spf45_OG0002689_OG0	1054
Spec2_OG0004219	185
SpdS_OG0005565	279
Spc25_OG0005019	14
Spc105R_OG0010342	121
Spase25_OG0007886	2639
Spase22-23_OG0005300	2624
Spase12_OG0005110	1353
Spag1_OG0005637	3
Sp7_OG0004360	3148
Sp212_OG0004541	305
Sp1_OG0007556	27054
SoxN_OG0003801_OG0	933
Sox21b_OG0010882	0
Sox21a_OG0010883	0
Sox15_OG0006531	4144
Sox14_OG0006857	2147
Sox102F_OG0011558	141
Sox100B_OG0005781	72
Sou_OG0006266	1568
Sos_OG0009190	2736
Son_OG0002572	890
Sod3_OG0001579_OG0	7797
Sod2_OG0006424	7249
Sod1_OG0001293_OG0	25632
Socs44A_OG0007178	880
Socs36E_OG0009495	1009
Socs16D_OG0007689	2505
Sobp_OG0006568	748
SoYb_OG0000618	5
Snx6_OG0003496	5548
Snx3_OG0004434	2231
Snx27_OG0008087	794
Snx27_OG0008085	151
Snx21_OG0008944	722
Snx1_OG0008891	1676
Snx16_OG0002758_OG0	1003
Snup_OG0011106	88
Snr1_OG0004197	1029
Snp_OG0000663	1590
Snoo_OG0009793_OG0	269
Snoo_OG0003794	62
Snmp2_OG0010462	2395
Snmp1_OG0004393	34055
Snm1_OG0004205	249
Snapin_OG0012138	281
Snap29_OG0001152_OG0	1231
Snap24_OG0001388	3041
SmydA-9_OG0007583	0
SmydA-8_OG0007779	1
SmydA-8_OG0003175	127
SmydA-7_OG0005923	380
SmydA-6_OG0005922	2
SmydA-5_OG0005839	25
SmydA-4_OG0008026	539
SmydA-3_OG0009645	38
SmydA-2_OG0003860_OG0	0
SmydA-1_OG0006525	41
Smyd5_OG0004390	318
Smyd4-4_OG0001613_OG0	865
Smyd4-3_OG0006238	53
Smyd4-2_OG0010835	7
Smyd4-1_OG0006358	436
Smyd3_OG0007610	632
Smvt_OG0000872_OG0	1
Smurf_OG0006063	4419
Smurf_OG0000257_OG1	13266
Smurf_OG0000257_OG0	6
Smug_OG0012012	238
Smu1_OG0002157	489
Sms_OG0002037_OG0	924
Smr_OG0008451	3084
Smr_OG0008449	2502
Smox_OG0008294	1640
Smn_OG0010732	333
Smg6_OG0005192	1821
Smg5_OG0003594_OG0	4368
SmD3_OG0006599	784
SmD2_OG0004290	1002
SmD1_OG0009937	215
SmB_OG0009374	669
Slu7_OG0005603	1072
Slob_OG0009319	11055
Sln_OG0006570	1503
Slimp_OG0005313	343
Slik_OG0006900	4180
Slh_OG0003436	2592
Sld5_OG0002619	56
Slc45-1_OG0002056	699
Slc25A46b_OG0000402_OG1	1162
Slbp_OG0005097	633
SkpF_OG0001110	0
SkpB_OG0000677_OG0	1
SkpA_OG0000444_OG0	4721
Skp2_OG0003102_OG0	118
Ski6_OG0003607_OG0	181
Skeletor_OG0002362	80
Sk2_OG0010633	978
Sk1_OG0007890	4855
Six4_OG0011869	0
Sirup_OG0009789	595
Sirt7_OG0005084	378
Sirt6_OG0002598_OG0	105
Sirt4_OG0003114	726
Sirt2_OG0002381_OG0	1281
Sirt1_OG0009771	3067
Sin3A_OG0003073	8047
Sin1_OG0002769_OG0	415
Sil1_OG0002503_OG0	429
Sik3_OG0007232	1861
Sik2_OG0003146	2699
Sidpn_OG0009536	603
SiaT_OG0006042	1120
Shrm_OG0000588	1689
Shmt_OG0003282	928
Shc_OG0011266	1154
Shawn_OG0007431	934
Shawl_OG0003616	148
Shaw_OG0008787	1249
Shark_OG0006118	913
Shal_OG0009898	618
Shab_OG0011119	1584
Shab_OG0011117	1520
Sh_OG0011396_OG0	237
Sh_OG0003191	0
Sh3beta_OG0010440	2061
Sgt_OG0009475	2253
Sgt1_OG0002317	1248
Sgsh_OG0004465	59
Sgs7_OG0000086_OG2	0
Sgs5_OG0000531_OG1	0
Sgp_OG0000316_OG1	5
Sgp_OG0000316_OG0	0
Sgf29_OG0006925	394
Sgf11_OG0003912	278
Sfxn2_OG0003857_OG0	1017
Sfxn1-3_OG0007330_OG0	527
Sfmbt_OG0009772	1647
Sf3b6_OG0010247	997
Sf3b5_OG0004854	357
Sf3b3_OG0011347	1261
Sf3b2_OG0008914	1975
Sf3b1_OG0008766	2316
Sf3a2_OG0009928	972
Sf3a1_OG0002435_OG0	1426
Setx_OG0002022	270
Setd3_OG0007815	130
Setd3_OG0007813	185
Set_OG0001037	954
Set2_OG0001775	2940
Set1_OG0012952	173
Sesn_OG0006963	561
Serinc_OG0010743	5578
Ser_OG0005612	4
SerT_OG0006902	13318
SerRS_OG0008911	1992
Ser7_OG0003132_OG0	1137
Septin4_OG0008311	2230
Septin2_OG0004932	2174
Septin1_OG0003338	816
Sema5c_OG0004031_OG0	164
Sema2b_OG0012294	29
Sema2b_OG0006474	411
Sema2a_OG0001136	553
Sema1b_OG0006069	2472
Sema1a_OG0003806	158
Sem1_OG0009345	1793
SelT_OG0003415	1791
SelR_OG0005472	2168
SelG_OG0011714	586
Seipin_OG0007354	734
Secp43_OG0008996	865
SecS_OG0004216	1693
SecCl_OG0010087	51
Sec8_OG0002101	2079
Sec71_OG0009193	4031
Sec6_OG0006716	948
Sec63_OG0010439	6084
Sec61beta_OG0006149	1853
Sec61alpha_OG0009590	4575
Sec5_OG0008823	1253
Sec3_OG0004056_OG0	272
Sec31_OG0007121	4314
Sec24CD_OG0001825	5436
Sec24AB_OG0006328	2696
Sec23_OG0004226	9282
Sec22_OG0007350	1804
Sec20_OG0004247	591
Sec16_OG0008459	4503
Sec15_OG0004403	1454
Sec13_OG0005501	3109
Sec10_OG0002529_OG0	402
Sdr_OG0004592	319
Sdic4_OG0000548_OG2	1038
Sdhaf3_OG0004986	188
SdhD_OG0011518	9129
SdhC_OG0005460	5356
SdhCL_OG0005464	0
SdhB_OG0002970	15977
SdhBL_OG0007479	1
SdhA_OG0000906_OG0	28786
SdhAL_OG0010802	0
Sdc_OG0006912	2099
ScsÎ²G_OG0003987_OG0	2332
ScsbetaA_OG0004847	8572
Scsalpha2_OG0011451	3
Scsalpha1_OG0010476	6555
ScpX_OG0009529	6591
Scp2_OG0004991	48
Scp1_OG0013457	34
Scox_OG0001819	1402
Scm_OG0002576_OG0	500
Sclp_OG0012116	280
Scgdelta_OG0003152	1
Scgbeta_OG0002144	684
Scgalpha_OG0001836	767
Sce_OG0005347	788
Sccpdh1_OG0011425	8090
Scamp_OG0008330	1668
Sc2_OG0010482	8098
Sbp2_OG0011165	554
Sbf_OG0005588	1260
Sbds_OG0010270	508
Sbat_OG0008927	242
Sb_OG0005416	49
Sas10_OG0007989	407
Sas-6_OG0002628	135
Sas-4_OG0004326	309
Sarm_OG0010559	33
Sarm_OG0010557	8817
Sardh_OG0006073	0
Sara_OG0006911	4206
Sar1_OG0004756	7970
Sap47_OG0005215	12942
Sap30_OG0008562	377
Sap130_OG0001975_OG0	1983
Sap-r_OG0005774	27017
Sans_OG0006671	92
Samuel_OG0009663	69
Samuel_OG0000340_OG1	76
Samuel_OG0000340_OG0	171
Samtor_OG0006028	296
Sam-S_OG0003348	2570
Saf6_OG0003365	455
Saf-B_OG0001038_OG0	7296
Sac1_OG0004120_OG0	2347
S_OG0009013	483
SWIP_OG0008184	657
SRPK_OG0000075_OG1	382
SREBP_OG0010403	18059
SPoCk_OG0012413	1
SPoCk_OG0011830_OG0	334
SPoCk_OG0003812	13833
SPR_OG0007378	113
SPE_OG0000864_OG1	3364
SPARC_OG0011432	2098
SP555_OG0001815	1031
SP2353_OG0002915_OG0	17836
SP1173_OG0010265	1595
SNRPG_OG0003309	810
SNF4Agamma_OG0004392	3157
SNF4Agamma_OG0002135	68
SMSr_OG0002016	640
SMC5_OG0001962	443
SMC3_OG0008546	1471
SMC2_OG0001116	413
SMC1_OG0005322	2065
SLO2_OG0013158	183
SLO2_OG0002824	17
SLO2_OG0001127	3148
SLO2_OG0000763_OG0	0
SLO2_OG0000208_OG1	0
SLIRP2_OG0002325	348
SLIRP1_OG0007489	688
SLC22A_OG0009841	27
SLC22A_OG0003827_OG0	0
SKIP_OG0011468	206
SKIP_OG0004766	28
SKIP_OG0004764	41
SK-PT_OG0007986	7707
SIFa_OG0006023	1
SIFaR_OG0011438	44
SIFaR_OG0004382	87
SIDL_OG0004602	885
SH3PX1_OG0010994	3102
SF2_OG0004970	2293
SF1_OG0004882	4611
SERCA_OG0006845	15684
SCaMC_OG0000815	2067
SCOT_OG0004076	9535
SCCRO4_OG0010385	601
SCCRO3_OG0006670	508
SCAR_OG0009658	2353
SCAP_OG0001532_OG0	4188
SC35_OG0009747	1559
SA_OG0001939_OG0	1388
SAK_OG0009876	188
SA-2_OG0011301	1
S6k_OG0010213	988
S6k_OG0010211	464
S6kII_OG0008698	503
S6KL_OG0008680	1068
S6KL_OG0003335_OG0	250
S2P_OG0002926	1165
S1P_OG0012573	204
S-Lap8_OG0006470	2
S-Lap7_OG0007291	1
S-Lap5_OG0007286	1
S-Lap4_OG0010951	0
S-Lap3_OG0010952	0
S-Lap2_OG0004096	0
S-Lap1_OG0002053	116
RyR_OG0007124	1127
Rx_OG0001124	2
RunxB_OG0007513	0
RunxA_OG0007512	0
Rubicon_OG0007762	958
Rtnl2_OG0004355	4
Rtnl1_OG0003419	6448
Rtnl1_OG0003418	2664
Rtf1_OG0007030	1359
Rtca_OG0007619	1090
RtcB_OG0003718	1618
Rtc1_OG0008253	327
RtGEF_OG0009413	1424
Rsph9_OG0009467	277
Rsph4a_OG0006861	3
Rsph3_OG0010272	9868
Rsph1_OG0009774	26
Rsf1_OG0003532	3102
Rsbp15_OG0004949	4
Rs1_OG0007170	638
Rrp6_OG0004582	847
Rrp4_OG0005993	396
Rrp47_OG0012333_OG0	469
Rrp46_OG0002359_OG0	151
Rrp45_OG0003313	251
Rrp42_OG0006499	227
Rrp40_OG0009054	253
Rrp1_OG0008924	189
Rpt6_OG0003121	5746
Rpt6R_OG0005760	113
Rpt6R_OG0005026	0
Rpt5_OG0005522	4281
Rpt4_OG0003167_OG0	3950
Rpt3_OG0008018	5992
Rpt3R_OG0004561	6
Rpt2_OG0005536	6457
Rpp30_OG0008732	203
Rpp25_OG0002978_OG0	10
Rpp25_OG0002976_OG0	233
Rpp21_OG0007389	63
Rpp20_OG0008275	1119
Rpn9_OG0005519	3690
Rpn8_OG0006901	4349
Rpn7_OG0002284_OG0	4817
Rpn6_OG0006158	4841
Rpn5_OG0004242	4876
Rpn3_OG0009543	4854
Rpn2_OG0005098	3765
Rpn1_OG0003985	7098
Rpn13_OG0007309	5856
Rpn13R_OG0003218_OG0	91
Rpn12_OG0010731	3487
Rpn12R_OG0004042	0
Rpn11_OG0001809	3885
Rpn10_OG0009873	4422
Rpi_OG0005968	784
Rph_OG0008045	264
Rpe_OG0006728	2676
RpS9_OG0000822_OG0	10117
RpS8_OG0005707	19096
RpS7_OG0002640	17281
RpS6_OG0007951	18839
RpS5b_OG0004590	8
RpS5a_OG0008593	13434
RpS4_OG0003922_OG0	16818
RpS3_OG0002563	18070
RpS3A_OG0011559	20629
RpS30_OG0002401_OG0	14905
RpS2_OG0009249	16864
RpS27_OG0005169	5920
RpS27A_OG0009377	11010
RpS25_OG0005458	19642
RpS24_OG0007006	13183
RpS23_OG0006530	12511
RpS21_OG0008932	4129
RpS20_OG0002396_OG0	6605
RpS19a_OG0008553	13549
RpS18_OG0001656	15454
RpS17_OG0011267	20091
RpS16_OG0003019	11801
RpS15_OG0006634	14834
RpS14b_OG0000173_OG2	7790
RpS13_OG0003484	14979
RpS12_OG0001997_OG0	8677
RpS11_OG0006179	10997
RpS10a_OG0000335_OG1	13310
RpS10a_OG0000335_OG0	18
RpLP2_OG0006631	10693
RpLP1_OG0008753	14519
RpLP0_OG0003824_OG0	22157
RpLP0-like_OG0006297	549
RpL9_OG0009660	10002
RpL8_OG0011096	23170
RpL7_OG0001849_OG0	15664
RpL7A_OG0007724	29598
RpL7-like_OG0009721	747
RpL6_OG0001100	22582
RpL5_OG0003089	16612
RpL4_OG0005541	31624
RpL40_OG0003388	10804
RpL3_OG0005456	30480
RpL37b_OG0005979	0
RpL37b_OG0003266_OG0	12414
RpL36_OG0007983	12610
RpL36A_OG0009784	6150
RpL35_OG0007367	12755
RpL35A_OG0004195	12127
RpL34b_OG0000292_OG1	12304
RpL32_OG0002636	7852
RpL31_OG0006356	11465
RpL30_OG0009534	3086
RpL28_OG0001676	13971
RpL27_OG0001452_OG0	8307
RpL27A_OG0008994	17379
RpL26_OG0009915	13426
RpL24-like_OG0005438	3408
RpL23_OG0011644	14177
RpL22_OG0007864	26454
RpL22-like_OG0011567	3
RpL21_OG0007319_OG0	12149
RpL19_OG0005859	14666
RpL18_OG0010422	10582
RpL18A_OG0005883	14435
RpL17_OG0001706_OG0	14900
RpL15_OG0012888	14957
RpL14_OG0011191	11420
RpL13_OG0001842_OG0	17640
RpL13A_OG0004220	17865
RpL12_OG0006870	13504
RpL11_OG0003036	12841
RpL10_OG0012915	10342
RpL10Ab_OG0001983	13569
RpL10Aa_OG0004594	1
RpA-70_OG0004801	1901
Rox8_OG0005325	2889
Rox8_OG0001075_OG0	746
Ror_OG0008849	663
Rop_OG0002020	7080
Root_OG0000750_OG0	250
Rok_OG0008552	1148
Roe1_OG0007279	960
Roc2_OG0012996	391
Roc2_OG0001139_OG1	3395
Roc1b_OG0004131_OG0	3
Roc1a_OG0000921	4119
RnrS_OG0001612	379
RnrL_OG0009386	224
RnpS1_OG0002570	799
Rnp4F_OG0003216	2254
Rnmt_OG0001800_OG0	138
Rnf146_OG0003834	290
Rnb_OG0005695	787
Rme-8_OG0001606_OG0	3325
Rm62_OG0004256	24544
RluA-2_OG0011797	213
RluA-1_OG0009366	514
Rlip_OG0004415	1660
Rlb1_OG0005547	436
RipÎ±_OG0001848_OG0	555
Rip11_OG0003333	2097
Rint1_OG0002014_OG0	1251
Rim_OG0001502_OG0	1832
Rim2_OG0009053	2089
Rilpl_OG0007672	5315
Rift_OG0002674	2270
Rif1_OG0002992	285
Rich_OG0009834	1473
Ric_OG0006508	3382
Rhp_OG0008504	357
RhoU_OG0007529	589
RhoL_OG0004660	927
RhoGEF64C_OG0010617	21
RhoGEF4_OG0002013_OG0	5
RhoGEF3_OG0002063	317
RhoGEF2_OG0005924	6451
RhoGDI_OG0003928_OG0	3310
RhoGAPp190_OG0007698	3349
RhoGAP93B_OG0004406	1119
RhoGAP92B_OG0002169	1585
RhoGAP71E_OG0011842	267
RhoGAP71E_OG0001982_OG0	698
RhoGAP68F_OG0010822	3449
RhoGAP5A_OG0007373	367
RhoGAP54D_OG0005874	103
RhoGAP1A_OG0007856	2664
RhoGAP19D_OG0007515	5760
RhoGAP18B_OG0007472	67
RhoGAP18B_OG0001688	1647
RhoGAP16F_OG0007874	156
RhoGAP15B_OG0008581	3444
RhoGAP100F_OG0005821	212
RhoBTB_OG0010376	3155
Rho1_OG0006507	5046
Rheb_OG0004210	2442
Rhau_OG0009435	944
Rh7_OG0010826	95
Rh6_OG0005245	9
Rh5_OG0009712	14
Rh50_OG0010608	1086
Rh4_OG0010705	1
Rh4_OG0004011	7
Rh4_OG0002028_OG0	979
Rh4_OG0000813_OG0	1
Rh3_OG0002182_OG0	1
Rgl_OG0010904	1702
Rgk3_OG0006931	0
Rgk3_OG0006930	18
Rgk3_OG0000421_OG1	0
Rgk2_OG0006708	26
Rgk1_OG0003033_OG0	50
Rga_OG0004218	3672
Rfx_OG0004898	2210
RfC4_OG0010510	531
RfC3_OG0009375	145
RfC38_OG0009678	296
Rexo5_OG0010261	739
Rev1_OG0011355	592
Ret_OG0001900_OG0	377
Reps_OG0009672	1085
Reph_OG0008783	1243
Rep_OG0007051	627
Rel_OG0004858	3259
Regnase-1_OG0002180_OG0	220
Reg-5_OG0006053	5905
Reg-2_OG0011359	368
Ref2_OG0012746	0
Ref1_OG0004316	4010
Reepl1_OG0007881	0
ReepA_OG0005990	1570
Reck_OG0010845	155
RecQ5_OG0010865	1008
RecQ4_OG0010547	13
Rdl_OG0011242	3597
Rchy1_OG0009588	146
Rcd7_OG0009901	63
Rcd6_OG0006624	134
Rcd5_OG0010498	1600
Rcd4_OG0003475	262
Rcd1_OG0002923	3129
Rcd-1_OG0000912	2674
Rcc1_OG0003935	790
Rca1_OG0009621	448
Rbsn-5_OG0009245	859
Rbpn-5_OG0002811_OG0	1762
Rbp6_OG0010912	7864
Rbp4_OG0001375_OG0	23
Rbp1-like_OG0000250_OG1	6940
Rbm13_OG0007752	754
Rbfox1_OG0004059_OG0	0
Rbfox1_OG0000820_OG0	2910
Rbf_OG0007352	1963
Rbf2_OG0002510	53
Rbcn-3B_OG0007632	3462
Rbcn-3A_OG0008609	8138
Rbbp5_OG0003962_OG0	343
Rb97D_OG0011529	1225
Ravus_OG0002447_OG0	423
Rat1_OG0001276_OG1	1276
Rassf_OG0004676	1213
RasGAP1_OG0004065	1614
Ras85D_OG0005546	1286
Ras64B_OG0010511	510
RapGAP1_OG0009320	3729
RapGAP1_OG0003626	1
Rap2l_OG0013475	1469
Rap1_OG0011051	3363
Ranbp9_OG0002551	606
Ranbp21_OG0007422	1029
Ranbp16_OG0008161	1939
Ran_OG0000247_OG1	3734
RanGAP_OG0003460	1145
RanBPM_OG0002826	4728
RanBP3_OG0005521	1478
Rala_OG0008141	857
Rai1_OG0008566	426
RagC-D_OG0007172	1035
RagA-B_OG0002335	382
Raf_OG0007595	1044
Rae1_OG0002720	730
Rad9_OG0009917	203
Rad60_OG0001403	379
Rad51D_OG0002898	48
Rad1_OG0003431	51
Rad17_OG0002589_OG0	273
Rack1_OG0009796	18992
RacGAP84C_OG0004342	0
Rac2_OG0010447	2053
Rac1_OG0011314	1317
Rabex-5_OG0011316	823
RabX6_OG0011351	187
RabX5_OG0011023	0
RabX4_OG0004642	1038
RabX1_OG0002736	730
RabGGTb_OG0003547	1618
RabGGTa_OG0002091	966
Rab9_OG0003463	1893
Rab8_OG0010392	2523
Rab7_OG0005329	4152
Rab6_OG0009729	2015
Rab5_OG0003448	5659
Rab4_OG0002701	3689
Rab40_OG0008470	886
Rab3_OG0002842	1299
Rab3GAP1_OG0009047	455
Rab3GAP1_OG0009045	771
Rab39_OG0007964	1361
Rab35_OG0003298	1590
Rab32_OG0002897_OG0	1133
Rab32_OG0002896_OG0	748
Rab30_OG0009348	400
Rab3-GEF_OG0008346	2391
Rab3-GAP_OG0009722	1204
Rab2_OG0002973_OG0	4747
Rab27_OG0007663	164
Rab26_OG0010300	473
Rab26_OG0010299	456
Rab23_OG0004233	215
Rab21_OG0008707	658
Rab1_OG0004386	6323
Rab19_OG0011163	730
Rab18_OG0007368	1605
Rab14_OG0009168	1496
Rab11_OG0004402	4648
Rab10_OG0008078	2212
RYa-R_OG0005631	1
RYa-R_OG0005630	2
RYBP_OG0006994	392
RSG7_OG0008571	4187
RPA3_OG0008392	210
RNaseZ_OG0002820	398
RNaseX25_OG0010684	1340
RNASEK_OG0013470	3089
RN-tre_OG0006801	2108
RIOK2_OG0005164	727
RIOK1_OG0010032	347
RIC-3-PS_OG0006267	1963
RFeSP_OG0003567	15067
REPTOR_OG0004617	1345
REG_OG0003311	1223
RASSF8_OG0005137	2029
RAF2_OG0000998	886
Qsox4_OG0012468	0
Qsox2_OG0000845	136
Qsox1_OG0007248	3273
QIL1_OG0011850	2599
QC_OG0001159	802
Pyroxd1_OG0009128	839
Pxt_OG0002603	4
Pxn_OG0011100	115
Pxd_OG0002438_OG0	35
Pxd_OG0001060_OG0	556
Pvr_OG0000789	5738
Pvf3_OG0009341	133
Pvf3_OG0001886	100
Pvf2_OG0009342	14
Pvf1_OG0008682	1569
Pus7_OG0004094	258
Pus1_OG0002387_OG0	130
Pura_OG0011879	3970
Pura_OG0010457	6997
Pur-alpha_OG0013715	1176
Pu_OG0011609	22
Pu_OG0006613	2928
Ptx1_OG0012637	0
Ptth_OG0008769	1
Ptr_OG0007316	81
Ptpmeg_OG0011373	3105
Ptpmeg2_OG0000596_OG0	3161
Ptpa_OG0003539	1149
Ptp99A_OG0011946	1257
Ptp69D_OG0009936	689
Ptp61F_OG0011304	1382
Ptp52F_OG0002917	5
Ptp4E_OG0007902	7836
Ptp36E_OG0009498	780
Ptp10D_OG0008390	947
Ptp10D_OG0008389	499
Ptip_OG0010893	971
Pten_OG0013251	436
Pstk_OG0007429	518
Pss_OG0010356	1912
Psn_OG0010366	2051
Psi_OG0006432	1949
Psf3_OG0008063	178
Psf2_OG0009007	89
Psf1_OG0011319	61
Psc_OG0002947	413
Psa_OG0004113	1829
PsGEF_OG0007598	1371
Prx6005_OG0008928	2285
Prx5_OG0005065	4666
Prx3_OG0004883	3367
Prx2540-2_OG0000085_OG0.2	132
Prx2540-2_OG0000085_OG0	53
Prtl99C_OG0000087_OG0	0
Prps_OG0004066	4669
Prp8_OG0006598	5249
Prp6_OG0009911	1093
Prp5_OG0008335	735
Prp4k_OG0011388	1248
Prp40_OG0008915	1012
Prp3_OG0010389	1448
Prp39_OG0005390	3335
Prp38_OG0006386	688
Prp31_OG0009961	1064
Prp19_OG0001625	1276
Prp18_OG0004474	495
Prp16_OG0008234	953
Prp16_OG0008232	1162
ProsÎ±4T1_OG0000462_OG1	3231
ProsÎ±1R_OG0001600_OG0	0
Prosbeta7_OG0004181	5530
Prosbeta6_OG0001314	5587
Prosbeta5_OG0002851	7224
Prosbeta5R2_OG0012156	0
Prosbeta5R1_OG0005969	0
Prosbeta4_OG0008872	3043
Prosbeta4R2_OG0008954	3
Prosbeta4R1_OG0012139	2
Prosbeta3_OG0004851	4014
Prosbeta2_OG0010846	6106
Prosbeta2R2_OG0011978	7
Prosbeta2R1_OG0003283	0
Prosbeta1_OG0002914	3620
Prosap_OG0006540	4163
Prosalpha7_OG0006333	3856
Prosalpha6_OG0003530	3216
Prosalpha6T_OG0009231	0
Prosalpha5_OG0005905	5682
Prosalpha4T2_OG0006014	14
Prosalpha3_OG0006261	5273
Prosalpha3T_OG0012028	0
Prosalpha2_OG0004428	4766
Proc_OG0003796_OG0	15
Proc-R_OG0007908	32
ProRS-m_OG0004081	324
Prip_OG0006551	749
Prim2_OG0010380	50
Prim1_OG0011174	49
Prestin_OG0010119	3333
Prdm13_OG0010243	2
Prat_OG0004372	944
Prat2_OG0010274	1
PrBP_OG0009808	1184
Ppt2_OG0009686	826
Ppt1_OG0003176	347
Ppox_OG0004627	677
Ppn_OG0005405	392
Ppi1_OG0005731	4
Pph13_OG0008770	0
Ppcs_OG0004479	249
Ppcdc_OG0002718	1072
Ppat-Dpck_OG0010202	1624
Ppa_OG0006993	1081
PpY-55A_OG0011581	0
PpV_OG0001701	850
PpN58A_OG0002714	0
PpD6_OG0012347	1
PpD5_OG0002711	0
PpD3_OG0004559	1035
Pp4-19C_OG0000547_OG0	1140
Pp2C1_OG0007910	2594
Pp2B-14D_OG0000272_OG1	1331
Pp2B-14D_OG0000272_OG0	1441
Pp2A-29B_OG0003482	10693
Pp1-Y2_OG0000044_OG3	7408
Pp1-Y2_OG0000044_OG1	54
Pp1-Y2_OG0000044_OG0	1433
Poxn_OG0006810	0
Poxm_OG0004814	17
Porin2_OG0009644	6
Pop5_OG0010686	82
Pop4_OG0004007	205
Pop2_OG0010814	12146
Pop1_OG0007371	166
Pomp_OG0002695	4494
PolrMT_OG0009016	1239
Polr3K_OG0012065	75
Polr3I_OG0008575	203
Polr3H_OG0010031	160
Polr3G_OG0010925	286
Polr3F_OG0004751	270
Polr3E_OG0010327	532
Polr3D_OG0010127	546
Polr3C_OG0001364_OG0	100
Polr3B_OG0006589	823
Polr3A_OG0001199	701
Polr2M_OG0002166_OG0	360
Polr2J_OG0009465	271
Polr2I_OG0002229	407
Polr2H_OG0009860	545
Polr2G_OG0002264	265
Polr2F_OG0004184	580
Polr2D_OG0005052_OG0	286
Polr2C_OG0009184	420
Polr2B_OG0001381	2137
Polr2A_OG0003193	3983
Polr1H_OG0001042_OG0	68
Polr1F_OG0003754_OG0	223
Polr1E_OG0002470_OG0	434
Polr1D_OG0012160	112
Polr1C_OG0003427	325
Polr1B_OG0003354	300
Polr1A_OG0006147	702
PolZ2_OG0004212	227
PolZ1_OG0002867	769
PolQ_OG0002153	346
PolI_OG0004798	317
PolH_OG0009840	214
PolG2_OG0009185	448
PolG1_OG0009188	211
PolE4_OG0007025	242
PolE2_OG0010217	1
PolE1_OG0005499	99
PolD3_OG0008804	623
PolD2_OG0011037	263
PolD1_OG0010004	443
PolA2_OG0005376	100
PolA1_OG0000844_OG0	10
Pof_OG0002750	692
Poc1_OG0010164	34
Pnn_OG0004556	678
Pngl_OG0001530_OG0	1692
Pmvk_OG0009100	499
Pms2_OG0006828	391
Pmm2_OG0009941	934
Pmi_OG0010206	709
Plzf_OG0009720	162
Plp_OG0004040_OG0	748
Plod_OG0010060	169
Plod_OG0010057	114
Pli_OG0005532	1708
PlexA_OG0013281	590
Plekhm1_OG0005929	1126
Pldn_OG0003885	235
Pld_OG0003087	720
Pld3_OG0003680_OG0	1685
Plc21C_OG0003353_OG0	1348
Plap_OG0009029	1497
Pkg21D_OG0003363	6
Pkd2_OG0009741	20
Pkcdelta_OG0008472	0
Pkcdelta_OG0008471	11
Pkc98E_OG0005081	4603
Pkc53E_OG0006440	1554
Pka-R2_OG0002880	1063
Pka-R1-PW_OG0010338	2572
Pka-C3_OG0009993	3644
Pka-C2_OG0001099	1
Pk34A_OG0009770_OG0	1
Pitslre_OG0010349	10614
Pits_OG0008462	2706
Pisd_OG0002532	920
Pis_OG0001766	3029
Pino_OG0009019	7392
Pink1_OG0007736	6708
Pih1D1_OG0012163	1516
Pif1_OG0001804_OG0	35
Pif1A_OG0004838	451
Pif1A_OG0004836	2582
Pif1A_OG0002329_OG0	2480
Piezo-PP_OG0003608	2764
Picot_OG0006418	6016
Pi4KIIalpha_OG0004206	1672
Pi4KIIIalpha_OG0007355	8664
Pi3K92E_OG0002389	703
Pi3K68D_OG0010019	510
Pi3K68D_OG0010017	1355
Pi3K59F_OG0002735	1711
Pi3K21B_OG0008745	475
Phyhd1_OG0002361	106
Phs_OG0009982	252
Phm_OG0001644_OG0	5222
Phlpp_OG0009545	23
Phk-3_OG0005857	46
Phf7_OG0000784	20
Phf5a_OG0009593	267
PheRS-m_OG0006799	1959
Phb2_OG0002944	6370
Phax_OG0006393	665
Phae2_OG0009731	0
Phae1_OG0009730	0
PhKgamma_OG0008387	3194
Pgm2b_OG0006167	0
Pgm2a_OG0006396	2267
Pgm1_OG0010792	2993
Pglym78_OG0005095	9678
Pgk_OG0008948	13801
Pgi_OG0007115	13377
Pgd_OG0007794	10552
Pgcl_OG0007841	1
Pgant9_OG0006422	350
Pgant8_OG0009984	9
Pgant7_OG0008664	582
Pgant6_OG0002049	854
Pgant5_OG0001807	1911
Pgant4_OG0001803	41
Pgant3_OG0002964_OG0	716
Pgant35A_OG0003591	321
Pgant2_OG0008893	965
Pgant1_OG0006825	900
Pgam5_OG0003151	290
Pgam5-2_OG0006008	0
Pfk_OG0002814	7345
Pfdn6_OG0010581	1117
Pfdn5_OG0004733	873
Pfdn4_OG0010588	997
Pfdn2_OG0010073	652
Pfdn1_OG0000610_OG0	508
Pfas_OG0005829	861
Pez_OG0000584_OG0	164
Pex7_OG0004100	0
Pex6_OG0000765_OG0	523
Pex5_OG0007643	3260
Pex3_OG0009958	2844
Pex2_OG0011172	628
Pex23_OG0003964_OG0	2079
Pex1_OG0010885	562
Pex19_OG0009725	5505
Pex16_OG0010348	1219
Pex14_OG0010347	1562
Pex13_OG0003079	3013
Pex12_OG0003366	554
Pex11c_OG0005492	302
Pex11ab_OG0006678	2341
Pex10_OG0011288	621
Peritrophin-A_OG0008080	322
Pepck2_OG0006706	0
Pepck1_OG0006707	27
Pen_OG0000791	34
Pect_OG0009239	4851
Pebp1_OG0004735	40
Pdxk_OG0011249	857
Pdss2_OG0010329	1691
Pdrg1_OG0006323	169
Pdp_OG0007965	1507
Pdp1_OG0010678	6907
Pdk_OG0006367	8735
Pdk1_OG0011377	2953
Pdi_OG0009956	14493
Pdhb_OG0005088	11588
Pdha_OG0007909	15888
Pdh_OG0010751	30
Pdfr_OG0007604	2870
Pdf_OG0001507_OG0	0
Pde9_OG0008446	415
Pde8_OG0001553	5301
Pde6_OG0013114_OG0	3668
Pde6_OG0002583_OG0	3980
Pde1c_OG0009705	58
Pde1c_OG0009702	2421
Pde1c_OG0003775	3
Pde1c_OG0000976_OG0	1294
Pde11_OG0009506	3973
Pdcd4_OG0008254	3851
Pcyt2_OG0011290	599
Pcyt1_OG0011291	6330
Pcp_OG0009632	4
Pcmt_OG0004204	1743
Pcl_OG0006104	1273
Pcif1_OG0010346	1260
Pcf11_OG0006175	6712
Pcd_OG0005128	856
Pc_OG0010301	405
Pburs_OG0009165	1
Pbp95_OG0002295_OG0	138
Pbp49_OG0003058	719
Pbgs_OG0001318_OG0	326
Pax_OG0003715	1961
Patsas_OG0009728	664
Patronin_OG0005887	4497
Patr-1_OG0001431	945
Patj_OG0011043	2213
Pat1_OG0007727	1273
Past1_OG0004444	6061
Pask_OG0006858	1565
Parp16_OG0006472	0
Parg_OG0003091	769
Papst2_OG0001312	824
Papss_OG0010393	1100
Panx_OG0006922	440
Pal2_OG0001552	3288
Pal1_OG0006322	1350
Pak_OG0002107_OG0	1506
Pak3_OG0004982	854
Paf-AHalpha_OG0008506	679
Pabp2_OG0007176	1673
Pa1_OG0007898	269
PVRAP_OG0010226	204
PTPMT1_OG0002567	449
PTP-ER_OG0006005	2315
PSMG1_OG0004243	1297
PRL-1_OG0009138	3104
PRAS40_OG0002771	346
PR-Set7_OG0005566	617
PQBP1_OG0005185	265
PPYR1_OG0012117	0
PPP4R2r_OG0003226	2421
PPP1R15_OG0006856	4030
PPO3_OG0000232_OG1	160
PPO3_OG0000232_OG0	0
PPO1_OG0006089	10
POSH_OG0005878	582
POLDIP2_OG0002094	2179
PNUTS_OG0003379	10105
PNPase_OG0005802	94
PNKP_OG0000736_OG0	274
PMP34_OG0010545	3973
PMCA_OG0011938_OG0	2162
PLCXD_OG0003779	102
PKD_OG0002468_OG0	2550
PK2-R2_OG0004914	0
PK2-R1_OG0004915	20
PK1-R_OG0004532	765
PIP82_OG0007416	7
PIP5K59B_OG0006974	3165
PIP4K_OG0013069	3270
PIG-Z_OG0006006	1542
PIG-X_OG0003070_OG0	146
PIG-Wb_OG0001322	0
PIG-Wa_OG0003442	101
PIG-V_OG0006444	566
PIG-U_OG0001924	502
PIG-T_OG0008320	2767
PIG-P_OG0012018	408
PIG-O_OG0006698	601
PIG-N_OG0000671	193
PIG-M_OG0002719	2947
PIG-L_OG0002174_OG0	1046
PIG-K_OG0007626	1150
PIG-H_OG0002299_OG0	297
PIG-G_OG0011619	1040
PIG-F_OG0009891	345
PIG-C_OG0010665	139
PIG-B_OG0010475	1798
PIG-A_OG0000885_OG0	206
PICK1_OG0009756	1431
PI31_OG0001611	2904
PHGPx_OG0004004	23207
PH4Î±SG1_OG0001097_OG0	1
PH4Î±NE2_OG0000123_OG2	0
PH4Î±NE2_OG0000123_OG0	1
PH4alphaSG2_OG0005752	0
PH4alphaPV_OG0005765	0
PH4alphaNE1_OG0005754	0
PH4alphaMP_OG0005753	2
PH4alphaEFB_OG0005751	2892
PGS1_OG0004457	358
PGRP-SD_OG0003973	680
PGRP-SC2_OG0007130	0
PGRP-SB2_OG0011895	0
PGRP-SB1_OG0010715	12
PGRP-SA_OG0007883	62
PGRP-LF_OG0011246	392
PGRP-LE_OG0008147	1039
PGRP-LD_OG0010207	56
PGRP-LC_OG0001329	3437
PGRP-LB_OG0002550_OG0	6006
PGRP-LA_OG0001328	929
PGAP5_OG0003501	479
PGAP3_OG0002980_OG0	664
PGAP2_OG0003368	391
PGAP1_OG0007363	1002
PEK_OG0004194	2201
PDZ-GEF_OG0002678	792
PDCD-5_OG0010784	690
PCNA_OG0007081	26
PCNA2_OG0001864	291
PCID2_OG0001986	357
PCB_OG0002883	15260
PAPLA1_OG0009244	30
PAPLA1_OG0009242_OG0	1483
PAN3-PQ_OG0010637	5323
PAN2_OG0007107	2776
P5cr_OG0004473	1605
P5cr-2_OG0001426_OG0	0
P5CS_OG0009837	6
P5CDh2_OG0011996	4
P5CDh1_OG0009843	15057
P58IPK_OG0002574_OG0	3982
P32_OG0006068	1191
OtopLc_OG0000509_OG1	15
OtopLb_OG0003543	0
OtopLa_OG0007370	905
Ote_OG0011614	214
Ostgamma_OG0001834	3534
OstDelta_OG0006076	5557
Ost48_OG0003158	4270
Osi9_OG0004273	23
Osi8_OG0004272	8433
Osi7_OG0004271	45
Osi6_OG0004270	1
Osi5_OG0004269	16
Osi4_OG0004268	4
Osi3_OG0002106	101
Osi2_OG0004267	1
Osi24_OG0004266	53
Osi23_OG0011550	0
Osi22_OG0002442_OG0	2
Osi21_OG0009687	0
Osi20_OG0004286	0
Osi1_OG0004264	1
Osi19_OG0004285	0
Osi18_OG0004284	0
Osi17_OG0004283	12
Osi16_OG0004282	0
Osi15_OG0004281	0
Osi14_OG0004280	0
Osi13_OG0004279	1
Osi12_OG0004276	2
Osi11_OG0004275	0
Osi10a_OG0004274	1
Oseg6_OG0007050	2815
Oseg5_OG0001251_OG0	2145
Oseg4_OG0011030	2299
Oseg2_OG0011070	6279
Oseg1_OG0002050_OG0	810
Oscillin_OG0009444	905
Osbp_OG0005199	3068
Os-C_OG0002301_OG0	349294
Ork1_OG0008032	12
Orct_OG0005295	1093
Orct2_OG0005296	1095
Orcokinin_OG0012074	27
Orco_OG0004191	82128
Orc6_OG0006334	71
Orc5_OG0009186	180
Orc4_OG0006055	338
Orc3_OG0007241	153
Orc2_OG0002220_OG0	9
Orc1_OG0006733	71
Orai_OG0006084	3955
Or9a_OG0008062	1517
Or98b_OG0002544_OG0	0
Or94b_OG0011466	0
Or94a_OG0004688	1
Or92a_OG0007860	2977
Or88a_OG0002225	929
Or85f_OG0004875	235
Or85e_OG0001421	8
Or85d_OG0004819	0
Or85b_OG0000150_OG1	3
Or85b_OG0000150_OG0	1243
Or83c_OG0001014	610
Or83a_OG0002093	0
Or7a_OG0008537	459
Or74a_OG0000238_OG1	0
Or74a_OG0000238_OG0	818
Or69a_OG0000485_OG0	396
Or67d_OG0010953	1733
Or67c_OG0010954	459
Or67b_OG0011005	430
Or67a_OG0000088_OG1	799
Or65b_OG0000559_OG0	1031
Or65a_OG0010254	621
Or63a_OG0011120	1
Or59c_OG0001109_OG0	0
Or59a_OG0000882	0
Or56a_OG0003043	902
Or49b_OG0003023	332
Or47b_OG0001577_OG0	4376
Or47a_OG0001570_OG0	123
Or46a_OG0000762	568
Or45b_OG0006361	12
Or45a_OG0006375	1
Or43b_OG0002858	2999
Or43a_OG0006764	836
Or42b_OG0005834	3050
Or42a_OG0000658_OG1	38
Or33c_OG0011404	1
Or33a_OG0000372_OG1	119
Or30a_OG0011793	0
Or2a_OG0007773	495
Or24a_OG0008774	0
Or23a_OG0000373_OG0	558
Or22c_OG0009077	6
Or22b_OG0000237_OG0	2198
Or1a_OG0011695	21
Or19a_OG0000786_OG0	394
Or13a_OG0012906	750
Or10a_OG0007893	584
Optix_OG0000507_OG0	0
Opbp_OG0002985_OG0	247
Opa1_OG0006528	5368
Oli_OG0009484	127
Ogg1_OG0012097	257
Ogdh_OG0010695	30743
Oga_OG0004389	1369
Odj_OG0002606_OG0	997
Odc1_OG0000145_OG1	1
Odc1_OG0000145_OG0	94
Oda_OG0011608	22776
OctÎ²3R_OG0001365_OG0	1330
Octbeta2R_OG0004432	225
Octbeta1R_OG0004731	879
Octalpha2R_OG0011446	86
Octalpha2R_OG0001366	35
Oct-TyrR_OG0009836	128
Ocrl_OG0007630	2300
Ocho_OG0010851	0
Obp99d_OG0005124	2
Obp99c_OG0005123	9
Obp99a_OG0005118	3
Obp93a_OG0011984	1
Obp8a_OG0012319	160
Obp85a_OG0001418_OG0	1
Obp84a_OG0004339	32422
Obp83g_OG0012927	0
Obp83ef_OG0004261	1
Obp83cd_OG0004260	15
Obp83b_OG0004255	308376
Obp83a_OG0004254	553861
Obp73a_OG0010696	0
Obp59a_OG0006991	46760
Obp58d_OG0006987	13
Obp58c_OG0006988	279
Obp58b_OG0006989	447
Obp57c_OG0007097	6813
Obp57a_OG0000359_OG1	314
Obp56h_OG0007070	7
Obp56g_OG0007069	211
Obp56e_OG0004137_OG0	3860
Obp56d_OG0003041_OG0	139736
Obp56c_OG0003040_OG0	108
Obp56b_OG0003039_OG0	300
Obp56a_OG0003038_OG0	195
Obp50e_OG0006130	9
Obp49a_OG0003075	1266
Obp47b_OG0006223	38
Obp47a_OG0002782_OG0	1
Obp46a_OG0006306	0
Obp44a_OG0007175	5
Obp28a_OG0003606	168408
Obp19d_OG0008068	838894
Obp19c_OG0008069	194
Obp19b_OG0008070	796
Obp19a_OG0008071	81445
Oaz_OG0006136	25
Oaz_OG0006135	0
Oatp74D_OG0010092	264
Oatp58Dc_OG0003025	28
Oatp58Db_OG0001650	0
Oatp58Da_OG0003026	0
Oatp33Eb_OG0003785	0
Oatp33Ea_OG0003784	13
Oatp30B_OG0009282	1922
Oatp26F_OG0009607	0
Oat_OG0009887	12
Oamb_OG0004940	1205
Oamb_OG0000742_OG0	1854
OXA1L_OG0004057	686
OSCP1_OG0002931_OG0	4935
OS9_OG0012351	157079
ORMDL_OG0009868	1129
O-fut2_OG0001171	454
O-fut1_OG0006535	448
Nxt1_OG0003011	360
Nurf-38_OG0006018	18465
Nup98-96_OG0002569_OG0	633
Nup93-2_OG0001395	552
Nup93-1_OG0001189	602
Nup75_OG0002766	311
Nup62_OG0006480	581
Nup58_OG0004507	668
Nup54_OG0006207	627
Nup50_OG0007179	1041
Nup44A_OG0007192	1083
Nup43_OG0002463_OG0	245
Nup37_OG0002501	180
Nup35_OG0008669	378
Nup358_OG0005168	5498
Nup214_OG0002725	1416
Nup205_OG0001763	1060
Nup188_OG0007213	615
Nup160_OG0009677	822
Nup154_OG0009661	893
Nup153_OG0003308	2845
Nup133_OG0004709	134
Nup107_OG0009349	1052
Nulp1_OG0010556	2579
Nufip_OG0003871_OG0	84
Nuf2_OG0009344	44
Nuak_OG0002356	1622
Ntmt_OG0006330	481
Ntl_OG0003624	6
Ntf-2r_OG0000595_OG1	1742
Ntan1_OG0007236	1009
NtR_OG0002904	36
Nt5c_OG0006359	1581
Nt5b_OG0012562	15
Nt5b_OG0008655	2820
Nt5b_OG0000581_OG0	2
Nt5a_OG0004118	704
Nsun5_OG0004483	299
Nsun2_OG0007937	763
Nse4_OG0009369_OG0	1519
Nse1_OG0009613	43
Ns4_OG0009434	1548
Ns3_OG0007669	967
Ns2_OG0005879	1508
Ns1_OG0002372	962
Nrx-IV_OG0010824	4006
Nrx-1_OG0004734	19311
Nrt_OG0010713	1592
Nrk_OG0006548	163
Nrg_OG0011670	10623
Nrd1_OG0008368	1146
Nprl3_OG0010895	596
Nprl2_OG0008574	864
Nplp3_OG0010765	48
Nplp2_OG0012185	3
Nplp1_OG0005852	43
Npl4_OG0005142	1307
Npl4_OG0005141	1186
Nph_OG0002632	951
Npc2h_OG0000324_OG1	0
Npc2h_OG0000324_OG0	1
Npc2f_OG0005315	21
Npc2e_OG0001033	5
Npc2d_OG0002243	1
Npc2c_OG0002244	0
Npc2b_OG0004529	5195
Npc2a_OG0009072	1399
Npc1b_OG0007504	3
Npc1a_OG0003529	8235
Np_OG0006411	47
Nox_OG0006486	6
Notum_OG0010009	88
Not3_OG0000878_OG0	4203
Not1_OG0002889	7233
Not11_OG0006866	366
Not10_OG0004435	785
Nost_OG0007745	1124
Nos_OG0009642	13
Nos_OG0009641	19
Nos_OG0000405_OG1	0
Nos_OG0000405_OG0	0
Nopp140_OG0001677	1146
Nop60B_OG0003001	570
Nop56_OG0004740	561
Nop17l_OG0002866	2651
Non3_OG0002479_OG0	173
Non2_OG0011109	2313
Non1_OG0006372	8396
Noa36_OG0005401	913
Nnp-1_OG0009219	684
Nnk_OG0005576_OG0	78
Nnf1a_OG0000423_OG1	47
Nna1_OG0011718	1
Nna1_OG0008260	4401
Nmt_OG0001305	1235
Nmnat_OG0005197	889
Nmdmc_OG0004857	551
Nmdar2_OG0007662	1
Nmdar1_OG0004202	130
Nmda1_OG0011658	5979
Nmd3_OG0007785	1473
Nlp_OG0005719	739
Nlg4_OG0011454_OG0	0
Nlg4_OG0004526_OG0	149
Nlg4_OG0002185_OG0	182
Nlg3_OG0002121_OG0	260
Nlg2_OG0001944_OG0	41
Nle_OG0008765	433
Nipsnap_OG0003242	2822
Nipped-B_OG0013469	1207
NimC4_OG0009411	31
NimC2_OG0003655_OG0	15
NimC1_OG0000957_OG0	8
NimB5_OG0011803	2
NimB4_OG0009403	6
NimB3_OG0001890_OG0	3
NimB2_OG0009404	32
NimB1_OG0009405	1
NimA_OG0009406	5
NijC_OG0004443	7527
NijB_OG0012171	5
NijA_OG0010936	651
NiPp1_OG0006453	495
Nhe3_OG0000624_OG0	3939
Nhe1_OG0008724	2966
Nha1_OG0003755	56
Nha1_OG0001405_OG0	11
Nfs1_OG0000977_OG0	3596
Nf1_OG0005675	1894
Nf-YC_OG0007802	898
Nf-YB_OG0009106	382
Nf-YA_OG0011917	516
Neurochondrin_OG0002109	3
Neurl4_OG0010888	2060
Neto_OG0012126	0
Neto_OG0008639	4
NetB_OG0011715	174
NetB_OG0008214	153
NetA_OG0000512	5
Nepl9_OG0001854	3
Nepl7_OG0009753	0
Nepl5_OG0002069	3
Nepl3_OG0011757_OG0	14
Nepl18_OG0002542	10
Nepl17_OG0005382	7
Nepl16_OG0002508_OG0	936
Nepl15_OG0004695	817
Nepl14_OG0004696	37
Nepl13_OG0001040	14
Nepl11_OG0011665	2
Nepl10_OG0001120	412
Nep7_OG0000099_OG2	0
Nep7_OG0000099_OG0	12
Nep6_OG0008445	0
Nep5_OG0005629	445
Nep4_OG0004937	1962
Nep3_OG0001761_OG0	387
Nep2_OG0004152	37800
Nep1_OG0008613	9975
Neos_OG0010423	430
Nemp_OG0000659	430
Nelf-E_OG0011190	509
Nelf-A_OG0004387	1873
Nek2_OG0007953	1
Nedd8_OG0003705	766
Nedd4_OG0010096	4782
Ndg_OG0002822	0
Ndfip_OG0010101	3304
Ndf_OG0003522	2608
Ndc80_OG0000692_OG0	94
Ndc1_OG0001081_OG0	284
Ndae1_OG0003632	14843
Nct_OG0004647	1347
Ncoa6_OG0008833	2528
Nckx30C_OG0009266	1716
Nckx30C_OG0009265	187
Nckx30C_OG0009264	201
Ncc69_OG0010833	4675
Nca_OG0013466	1662
Nbr_OG0000800_OG0	427
Nazo_OG0011997	0
Naxe_OG0007530	338
Naxd_OG0013464_OG0	795
Naus_OG0006110	2394
Naprt_OG0003391	3317
Nap1_OG0000358	4998
Nak_OG0001913	7272
Nadsyn_OG0008261	591
Nach_OG0006417	0
Nacalpha_OG0003076	7741
Nab2_OG0005289	1811
Naam_OG0004511	840
Naa80_OG0004565	927
Naa60_OG0010988	544
Naa40_OG0005129	135
Naa35_OG0006881	779
Naa30B_OG0011299	0
Naa30A_OG0007591	1281
Naa20B_OG0012233	0
Naa20A_OG0003118	2014
Naa15-16_OG0007445	1338
NaPi-T_OG0002775	12
NaPi-III_OG0010067	19063
NaCP60E_OG0005868	518
N_OG0008120	459
NUCB1_OG0010110_OG0	4607
NTPase_OG0008926	9379
NT5E-2_OG0001540	1732
NT1_OG0011129	7
NSD_OG0005543	722
NPF_OG0002431_OG0	28
NPFR_OG0004265	109
NO66_OG0000686_OG0	762
NLaz_OG0000794_OG0	8075
NKCC_OG0004201	111
NKAIN_OG0005871	2586
NK7.1_OG0002577_OG0	2019
NHP2_OG0004043_OG0	277
NFAT_OG0008264	9188
NELF-B_OG0001178	508
NDSW_OG0008821	4913
ND-SGDH_OG0010821	5370
ND-B8_OG0011774	2
ND-B22_OG0001876	4873
ND-B18_OG0008353	2268
ND-B17_OG0009153	3645
ND-B17.2_OG0003428	3754
ND-B16.6_OG0007718	7582
ND-B15_OG0006161	1844
ND-B14_OG0001597_OG0	2664
ND-B14.7_OG0011590	5448
ND-B14.5B_OG0008903	3326
ND-B14.5A_OG0007789	2937
ND-B14.5AL_OG0003819_OG0	0
ND-B12_OG0005963	3350
ND-ASHI_OG0003170	4517
ND-75_OG0008532	20394
ND-51L2_OG0006834	2
ND-49_OG0005825	11093
ND-49L_OG0005152	0
ND-42_OG0002287	5540
ND-39_OG0010359	17187
ND-30_OG0010643	5798
ND-24_OG0003164	4813
ND-24L_OG0010916	0
ND-23_OG0002514	5442
ND-20_OG0001735	5426
ND-20L_OG0001066	0
ND-19_OG0006038	2023
ND-18_OG0007443	5017
ND-15_OG0008728	3030
ND-13B_OG0010937	4225
ND-13A_OG0008840	2843
NC2Î²_OG0003405_OG0	624
NC2alpha_OG0005961	591
NAT1_OG0011612	21641
NANS_OG0011443	7
NAAT1_OG0007985	3097
Myt1_OG0010205	470
Mys45A_OG0006394	1184
Myo95E_OG0005311	1539
Myo61F_OG0011308	17
Myo31DF_OG0009362	1202
Myo28B1_OG0009318	5
Myo10A_OG0008028	2057
Myo10A_OG0000361_OG0	0
Myd88_OG0006376	1792
Myc_OG0003238	353
Mybbp1A_OG0003112	494
Myb_OG0008153	2206
Mvl_OG0004411	2361
Mvk_OG0007206	759
Mvd_OG0008507	179
Mvb12_OG0007875	491
Muted_OG0004754	631
Mur89F_OG0001078	14
Mur2B_OG0001696_OG0	191
Mur18B_OG0007465	1
Mur11Da_OG0001755	0
Mulk_OG0008850	576
Mul1_OG0000711_OG0	380
Muc96D_OG0000151_OG1	0
Muc91C_OG0002154	57
Muc68E_OG0000999_OG1	0
Muc68Ca_OG0003886	27
Muc55B_OG0006094	0
Muc4B_OG0000545_OG1	0
Muc18B_OG0007464	0
Muc12Ea_OG0001740_OG0	0
Muc11A_OG0000931	13
Mtr4_OG0009152	753
Mtr3_OG0010388	266
Mtpbeta_OG0006948	5994
Mtpalpha_OG0009276	6235
Mtp_OG0003669_OG0	251
Mtp_OG0003668	366
Mtor_OG0006571	2970
Mtmr6_OG0002741	5285
Mtl_OG0005351	287
Mthfs_OG0006004	174
Mtch_OG0011383	2554
Mtap_OG0005901	442
Mt2_OG0003781	58
Mst89B_OG0002420	11
Mst85C_OG0002341	464
Mst84B_OG0002114	0
MsrA_OG0009973	1716
Msr-110_OG0003965_OG0	330322
Msp300_OG0008839	0
Msp300_OG0008838	661
Msh6_OG0009960	174
Ms_OG0005285	0
MsR2_OG0011082	2
MsR2_OG0011081	7
MsR1_OG0011083	60
Mrtf_OG0002048	1084
MrgBP_OG0007119	1211
Mps1_OG0004893	54
Mppe_OG0006585	274
Mpp6_OG0003679_OG0	196
Mpi_OG0004563	3268
Mpcp2_OG0001104	26279
Mpcp1_OG0007085	200
Mpc1_OG0004466	2961
Mp_OG0011876	17
Mp20_OG0007252	6
Mp-PR_OG0010405	470
Mov10_OG0005918	13
Mos_OG0007219	9
Mondo_OG0001934_OG0	480
Mon1_OG0008973	1050
Moe_OG0003174	23352
Mocs2B_OG0005177	1537
Mocs1_OG0010074	12971
Moca-cyp_OG0005407	1734
Mob4_OG0002974_OG0	1675
Mob3_OG0013019	721
Mob2_OG0010041	5396
Mob2_OG0010040	15
Mo25_OG0010723	2633
Mnt_OG0008140	3379
Mnn1_OG0009346	1737
Mnat9_OG0005813	291
MnM_OG0003996	22
Mms19_OG0004167	777
Mmp2_OG0006348	892
Mmp2_OG0006347	2
Mmp1_OG0002751	22328
Mlp84B_OG0004318	387
Mlp60A_OG0006872	14
Mlh1_OG0007168	109
Mlf_OG0006802	3608
Mlc2_OG0005734	83
Mlc1_OG0005350	16
Mlc-c_OG0007372	2148
Mks1_OG0008467	358
Mkp3_OG0003856_OG0	825
Mkk4_OG0002324	1431
Mitofilin_OG0002308	5595
Mis12_OG0011866	110
Miro_OG0002533	1758
Mipp2_OG0003324_OG0	99
Mipp1_OG0002029	13211
Mip_OG0010920	4
Mink_OG0001076	100
Miga_OG0001744_OG0	800
Mical_OG0001032	3382
Mic26-27_OG0005417	5358
Mi-2_OG0011872	6514
Mhcl_OG0005201	986
Mhc_OG0008879	135
Mgat4b_OG0010859_OG0	0
Mgat4a_OG0004044_OG0	1796
Mgat3_OG0003791_OG0	190
Mgat2_OG0002635	2712
Mgat1_OG0007105	1345
Mfe2_OG0008178	6360
Mf_OG0004599	57
Mettl5_OG0003842_OG0	631
Mettl3_OG0002534	217
Mettl2_OG0011277	758
Mettl14_OG0003494	475
Met_OG0008391	1436
MetRS_OG0006654	855
MetRS-m_OG0004543	221
Mesh1_OG0005101	150
Mes2_OG0001956_OG0	12
Mer_OG0007417	1018
Menl-2_OG0006476	0
Menl-1_OG0006475	0
Men_OG0005027	40423
Men-b_OG0001505	5115
Membrin_OG0010589	574
Meltrin_OG0001086_OG0	1234
Mekk1_OG0004456	2424
Meics_OG0010900	477
Megf8_OG0009783	2954
Mef2_OG0006324	1489
Med_OG0005812	2546
Mec2_OG0000913_OG0	251
Mdr65_OG0010250	1231
Mdr50_OG0006524	4
Mdr49_OG0001143_OG0	938
Mdh2_OG0005056	22613
Mdh1_OG0003648_OG0	17728
Mctp_OG0006659	6334
Mct1_OG0007782	257
Mct1_OG0007780	249
Mcr_OG0009781	2353
Mco4_OG0007616	13
Mco3_OG0005679	8
Mco1_OG0009289	91
Mcm7_OG0011214	36
Mcm6_OG0007733	280
Mcm5_OG0004912	32
Mcm3_OG0003215	184
Mcm2_OG0004802	107
Mcm10_OG0003684_OG0	9
Mccc2_OG0006793	581
Mccc1_OG0002670	657
Mcad_OG0003974	8229
Mbs_OG0003883_OG0	219
Mbs-PS_OG0012408	1165
Max_OG0003844_OG0	882
Mau2_OG0004601	470
Mat89Ba_OG0004968	350
Mat1_OG0002845	1212
Marf_OG0003168	8034
Marcal1_OG0008961	241
Marc_OG0000894	191
Mapmodulin_OG0006087	2792
Map60_OG0011597	526
Map205_OG0001101_OG0	787
Manf_OG0004971	3343
Mal-B1_OG0009704	347
Mal-A8_OG0007143	0
Mal-A7_OG0007144	0
Mal-A6_OG0007145	9
Mal-A5_OG0003052	8
Mal-A4_OG0001666	0
Mal-A3_OG0000774_OG0	0
Mal-A2_OG0007146	6
Mal-A1_OG0007147	229
Magi_OG0006275	1330
MagR_OG0008513	836
Madm_OG0004238	1638
Mad_OG0008902	1201
Mad1_OG0002892	940
Mabi_OG0009230	100
MYPT-75D_OG0010137	3717
MTPAP_OG0011681	207
MTF-1_OG0011021	1042
MTA1-like_OG0004225	1440
MSBP_OG0011711	11267
MRP_OG0009761	18602
MRG15_OG0004612	1086
MP1_OG0003099	795
MME1_OG0001248	749
MKP-4_OG0007426	311
MICU3_OG0004513	2423
MICU1_OG0009340	1505
MICAL-like_OG0003915_OG0	1196
MFS9_OG0002384_OG0	18576
MFS3_OG0009022	33
MFS1_OG0000593_OG0	28
MFS18_OG0008998	631
MFS16_OG0006928	620
MFS15_OG0001621	1939
MFS14_OG0006657	9796
MFS12_OG0003071_OG0	38
MFS10_OG0008487	1218
MESR6_OG0003855_OG0	815
MESR4_OG0005882	2655
MESR3_OG0009511	2216
MESK4_OG0000533_OG0	0
MESK2_OG0006909	16996
MEP-1_OG0011102	4127
MED9_OG0006495	659
MED8_OG0007090	543
MED7_OG0004905	574
MED6_OG0004564	764
MED4_OG0010427	464
MED30_OG0011356	323
MED28_OG0005149	567
MED27_OG0004228	158
MED25_OG0002171_OG0	655
MED24_OG0011154	1514
MED23_OG0006970	419
MED22_OG0007346	653
MED20_OG0008255	255
MED1_OG0009869	1816
MED19_OG0010114	993
MED18_OG0007644	520
MED17_OG0002481_OG0	923
MED16_OG0006463	498
MED15_OG0003357	1181
MED14_OG0011361	1554
MED11_OG0009923	729
MED10_OG0010783	919
MCU_OG0012189	58
MCU_OG0010259	226
MCTS1_OG0008621	677
MCPH1_OG0006576	204
MCPH1_OG0006574	1139
MBD-like_OG0005554	423
MBD-R2_OG0002409_OG0	2368
MAPk-Ak2_OG0008426	3621
MAN1_OG0006865	878
MAGE_OG0004327	356
M7BP_OG0000395_OG0	3744
M6_OG0009877	764
M1BP_OG0004828	1015
Lztr1_OG0007347	1188
LysX_OG0000040_OG2	0
LysRS_OG0007560	2014
LysP_OG0012210	0
Ltn1_OG0009900	2291
Lst_OG0006633	7
Lst8_OG0007561	383
Lsp2_OG0010819	32
Lsp1Î±_OG0000275_OG1	11
Lsp1gamma_OG0000827	12
Lsm12a_OG0008482	1588
Lsm11_OG0002884	91
Lsm10_OG0002852	40
Lsd-2_OG0008350	6065
Lsd-1_OG0005525	1245
Lrt_OG0006284	37
Lrrk_OG0002390_OG0	805
Lrr47_OG0009360	184
Lrpprc2_OG0007671	2074
Lrp4_OG0008158	330
Lrch_OG0009464	494
Lpt_OG0006842	1326
Lpin_OG0007174	11183
LpR2_OG0002495_OG0	660
LpR1_OG0005134	166
Loxl2_OG0005949	490
Loxl1_OG0001522	50
Lon_OG0009892	2392
Lnpk_OG0001664	958
Lnk_OG0005681	2233
Lmx1a_OG0010831	0
Lmpt_OG0011892	229
Lmpt_OG0010702	71
Lmpt_OG0010701	98
Lmpt_OG0010700	515
Lkr_OG0010584	76
Lkb1_OG0002203_OG0	1174
Lk_OG0010869	0
Lk6_OG0005592	27881
Listericin_OG0001569_OG0	139
List_OG0006664	102
Lis-1_OG0006124	6746
Liprin-gamma_OG0007032	4656
Liprin-beta_OG0010909	1594
Liprin-alpha_OG0003761	662
Lip4_OG0003639	115
Lip3_OG0004918	148
Lip2_OG0000553_OG0	0
Lip1_OG0009355	0
Lint-1_OG0008011	899
Lime_OG0006329	0
Lim3_OG0012159	0
Lim3_OG0009551	2
Lim1_OG0007755	26
Lhr_OG0002704	128
Lgr4_OG0008558	8
Lgr3_OG0005136	0
Lgr1_OG0005572	1534
Lfg_OG0003077	32
LeuRS_OG0008816	1035
LeuRS-m_OG0010615	1082
Letm1_OG0006015	14183
Lectin-galC1_OG0003716	1
Leash_OG0005465	269
Ldsdh1_OG0008284	35968
Ldh_OG0010253	821
Lcp9_OG0006048	3
Lcp65AÎ¨_OG0003938_OG0	0
Lcp65Ag3_OG0000028_OG2.2	1
Lcp65Ag3_OG0000028_OG2	0
Lcp65Ad_OG0010240	0
Lcp4_OG0000262_OG1	3
Lcp1_OG0000263_OG1	0
Lcch3_OG0008160	18
Lasp_OG0011896_OG0	0
Lasp_OG0010718	2670
Las_OG0010367	1513
Larp7_OG0007576	511
Larp4B_OG0004002	2455
Lar_OG0009104	2379
Lar_OG0009103	125
Lapsyn_OG0006934	459
Lap1_OG0006605	322
LanB2_OG0011006	1378
LanB1_OG0003798	846
LanA_OG0010248	100
Lamtor5_OG0007647	375
Lamtor4_OG0010480	776
Lamtor3_OG0009478	598
Lamtor2_OG0006700	584
Lamtor1_OG0010172	1063
Lamp1_OG0003738_OG0	5660
Lam_OG0009445	941
LamC_OG0006143	3498
Lac_OG0006210	3693
La_OG0009401	1836
LUBEL_OG0001945_OG0	36
LTV1_OG0002856	6398
LSm7_OG0008875	435
LSm1_OG0006616	423
LS2_OG0005973	0
LRR_OG0002876	1637
LRP1_OG0007165	566
LPCAT_OG0003133	539
LManII_OG0009367	2690
LManIII_OG0000038_OG4	0
LManIII_OG0000038_OG3	0
LManIII_OG0000038_OG2	0
LManIII_OG0000038_OG0	35
LKRSDH_OG0009308	309
LIMK1_OG0008461	1553
LBR_OG0002717	300
L2HGDH_OG0001264	1509
Kyat_OG0005584	2330
Kul_OG0005685	1589
Kua_OG0009132	6029
Ku80_OG0009148	438
Ktl_OG0002404_OG0	119
Krn_OG0010102	1999
Kr_OG0005846	1
KrT95D_OG0005327	1592
Kr-h2_OG0003342	7293
Kr-h1_OG0002685_OG0	2204
Kpc2_OG0007066	657
Kpc1_OG0000841	259
Kmn1_OG0001715	64
Klp98A_OG0005360	2558
Klp68D_OG0010015	5894
Klp67A_OG0011251	29
Klp64D_OG0003992	4693
Klp61F_OG0004121_OG0	4
Klp59D_OG0005975	0
Klp59C_OG0005978	0
Klp54D_OG0005881	4293
Klp3A_OG0007609	302
Klp31E_OG0003645_OG0	78
Klp10A_OG0008016	1355
Klf15_OG0007907	0
Klc_OG0009935	5080
Kif19A_OG0002226	1212
Khc_OG0002913	7034
Khc-73_OG0006824	3527
Kebab_OG0003569	20
Keap1_OG0002370	3077
Kdm5_OG0008720	4636
Kdm4A_OG0000892_OG0	256
Kdm3_OG0005549	352
Kdm2_OG0004859	1373
KdelR_OG0009373	2335
Kcmf1_OG0004853	4476
Kaz_OG0004643	887
Kaz-m1_OG0005670	4
Kat60_OG0004166	1672
Karybeta3_OG0004148	6850
Karl_OG0008377	43
Kap3_OG0008000	4893
Kap-Î±3_OG0001302_OG0	2014
Kap-alpha3_OG0005561	5442
Kank_OG0006604	4216
Kal1_OG0005314	29
KaiR1D_OG0002403_OG0	1
Kah_OG0011362	6
KLHL18_OG0004960	193
KFase_OG0009591	551
KCNQ_OG0006302	2607
Jwa_OG0009521	3075
Jupiter_OG0002484	5602
Jra_OG0006296	2541
Jon99Cii_OG0000062_OG0	0
Jon74E_OG0010097	0
Jon65Aiv_OG0000990_OG0	0
Jon65Aiii_OG0000991	1
Jon65Ai_OG0011862	1
Jon25Biii_OG0000071_OG2	0
Jon25Biii_OG0000071_OG0	0
Jon25Bii_OG0001859	0
Jon25Bi_OG0001239	1
Jheh3_OG0002940	4310
Jheh2_OG0002941	68005
Jheh1_OG0002942	55779
Jhedup_OG0011603	196897
Jhe_OG0006510	108
JhI-26_OG0000675	4016
JhI-21_OG0000978_OG0	542
Jasper_OG0001094_OG0	1885
Jarid2_OG0011013	3155
Jafrac2_OG0010631	226
Jabba_OG0000542_OG3	259
JTBR_OG0011044	488
JMJD7_OG0010570	339
JMJD6_OG0004755	1020
JMJD5_OG0011342	413
JMJD4_OG0009497	404
JIL-1_OG0000986	2992
Iyd_OG0010072	64
Itpr_OG0000641_OG1	6210
Itgbn_OG0003671_OG0	129
ItgaPS4_OG0000058_OG1	434
ItgaPS4_OG0000058_OG0	6
Iswi_OG0003074	1816
Ist1_OG0010271	2382
IscU_OG0002331_OG0	5971
Iru_OG0002338	1540
Irp-1B_OG0000130_OG1	8728
Irp-1B_OG0000130_OG0	933
Irk3_OG0000929_OG0	63
Irk2_OG0005506	864
Irk1_OG0011463	125
Irk1_OG0002275	1113
Iris_OG0011776	0
Ire1_OG0004514	5426
Irc_OG0002436_OG0	4043
Irbp_OG0005443	480
Irbp18_OG0010071	1043
Ir94g_OG0005505	0
Ir94e_OG0005503	0
Ir94d_OG0002564	0
Ir93a_OG0002402_OG0	385
Ir92a_OG0001432_OG0	172
Ir8a_OG0007578	5154
Ir87a_OG0002191_OG0	1
Ir85a_OG0004837	0
Ir84a_OG0004347	931
Ir7g_OG0007955	0
Ir7f_OG0007956	2
Ir7e_OG0003207	0
Ir7d_OG0003208	0
Ir7c_OG0007957	25
Ir7b_OG0007958	0
Ir7a_OG0007962	0
Ir76b_OG0010176	12912
Ir76a_OG0010401	1906
Ir75d_OG0001971_OG0	3739
Ir75b_OG0000278_OG1	218
Ir75b_OG0000278_OG0	776
Ir75a_OG0010111	4009
Ir68b_OG0010818	0
Ir68a_OG0010053	29
Ir67a_OG0002044_OG0	0
Ir64a_OG0010587	3852
Ir60b_OG0000171_OG0	41
Ir60a_OG0006891	39
Ir56d_OG0007056	4
Ir56b_OG0007055	6
Ir54a_OG0001115_OG0	0
Ir52c_OG0000128_OG1	0
Ir52a_OG0000063_OG2	1
Ir52a_OG0000063_OG0	1
Ir48c_OG0006566	1
Ir48b_OG0001610_OG0	0
Ir41a_OG0013346	42
Ir25a_OG0008977	9031
Ir21a_OG0011749	1210
Ir20a_OG0008690	1
Ir11a_OG0003293	3
Ir10a_OG0008004	0
Ipp_OG0001380_OG0	3586
Ipk2_OG0008767	449
Ipk1_OG0001580	594
Ip259_OG0009378	2875
Inx7_OG0007820	2
Inx6_OG0008076	2
Inx5_OG0007471	8
Inx3_OG0005385	1408
Inx2_OG0007821	745
Invadolysin_OG0001497_OG0	3306
IntS9_OG0010795	505
IntS8_OG0006429	922
IntS6_OG0008084	1614
IntS4_OG0007415	895
IntS2_OG0003162	1107
IntS1_OG0006867	1921
IntS14_OG0003562	394
IntS12_OG0011530	189
IntS11_OG0005689	1281
IntS10_OG0010474	274
Inos_OG0006746	5511
Ino80_OG0004495	226
Ino80_OG0004491	150
Ino80_OG0004489	158
Ing5_OG0009211	612
Ing3_OG0008671	897
Indy_OG0001974	14614
Incenp_OG0002957	19
InR_OG0002305_OG0	145
Impbeta11_OG0006813	1260
Imp_OG0008039	238
ImpL2_OG0010528	6094
ImpL1_OG0010162	34
ImpE3_OG0001409_OG0	13
ImpE2_OG0010467	2
ImpE1_OG0004089	4
Iml1_OG0011294	3702
Ilp8_OG0010688	40
Ilp7_OG0008139	19
Ilp6_OG0007594	57
Ilp4_OG0010980	0
Ilp3_OG0010981	0
Ilp1_OG0010982	0
Ilk_OG0010312	2134
IleRS_OG0009829	754
IleRS-m_OG0004023	418
Ih_OG0011604	14522
Ifrd1_OG0008930	3006
Ids_OG0010673	127
Idi_OG0004384	748
Idh_OG0004088	33320
Idh3b_OG0004777	4823
Idh3a_OG0007441	7734
Idgf6_OG0006421	1434
Idgf5_OG0006690	4
Idgf4_OG0007545	34154
Idgf3_OG0003535	5089
Idgf2_OG0001852	2005
Idgf1_OG0003534	161
Ide_OG0010377	7150
Ice2_OG0004398	234
Ice1_OG0001112	401
Ibf2_OG0004868	240
Ibf1_OG0002345	440
ITP_OG0006017	633
IRSp53_OG0010065	1095
IPIP_OG0002692_OG0	1048
IP3K2_OG0012118	76
IP3K2_OG0008402	2512
IP3K2_OG0001752_OG0	609
INPP5E_OG0004034_OG0	689
IM18_OG0001554	5
IKKepsilon_OG0009429	818
IKKbeta_OG0005206	455
IFT57_OG0009161	446
IFT54_OG0004547	2720
IFT52_OG0009597	1960
IFT46_OG0009509	1653
IFT43_OG0009755	843
ICA69_OG0010322	1008
IA-2_OG0009012	7558
I-t_OG0012269	3
I-3_OG0001690_OG0	9
I-2_OG0010978	836
Hyls1_OG0008857	556
Hydr2_OG0008901	3233
Hydr1_OG0001133_OG0	8120
Hyccin_OG0002762_OG0	916
Hus1-like_OG0002084	75
Hug_OG0004431	0
HtrA2_OG0002580_OG0	350
Hsp83_OG0010652	11078
Hsp68_OG0000009_OG5	71552
Hsp68_OG0000009_OG4	3
Hsp68_OG0000009_OG3	1562
Hsp68_OG0000009_OG2	444
Hsp68_OG0000009_OG1.4	0
Hsp68_OG0000009_OG1.3	0
Hsp68_OG0000009_OG1.2	0
Hsp68_OG0000009_OG1	3
Hsp67Bc_OG0011254	9
Hsp67Ba_OG0011259	18
Hsp60D_OG0009205	2
Hsp60C_OG0000967	1
Hsp60B_OG0001215	55
Hsp60A_OG0003221_OG0	11156
Hsp27_OG0011260	116
Hsp26_OG0011258	123
Hsp23_OG0002057_OG0	67
Hsp22_OG0011256	113
Hsl_OG0007080	5388
Hsf_OG0006103	2289
Hsepi_OG0001145_OG0	205
Hsdl2_OG0005348	3729
Hsc70Cb_OG0010889	8041
Hsc70-5_OG0006523	6462
Hsc70-3_OG0008375	26837
Hsc20_OG0010782	181
Hs6st_OG0004525	307
Hs6st_OG0001028_OG0	0
Hs3st-B_OG0007459	173
Hs3st-A_OG0006661	777
Hs2st_OG0003461	495
Hrs_OG0001858	2665
Hrd3_OG0005523	473
Hrb87F_OG0000222_OG1	3260
Hrb87F_OG0000222_OG0	6068
Hrb27C_OG0000973_OG0	4880
Hr96_OG0005193	2212
Hr83_OG0001015_OG0	0
Hr78_OG0009879	3288
Hr51_OG0006830	0
Hr4_OG0011682	25
Hr3_OG0002817	401
Hr39_OG0000971_OG0	530
Hr38_OG0009430	372
Hpr1_OG0002104	853
Hph_OG0004173	873
Hpd_OG0010363	68
Hou_OG0008670	1272
Ho_OG0005599	1879
Hnf4_OG0003804	12072
Hn_OG0010465	1690
HnRNP-K_OG0001659	84177
Hmx_OG0004885	0
Hmx_OG0004884	0
Hmu_OG0005364	6896
Hmt4-20_OG0007859	3712
Hmt-1_OG0005223	4184
Hmr_OG0001182	353
Hml_OG0004054	158
Hmgs_OG0006482	2041
Hmgcr_OG0005520	1178
Hmgcl_OG0003747_OG0	178
HmgZ_OG0005954	5084
HmgD_OG0000418_OG0	887
Hmg-2_OG0006278	823
Hlc_OG0001207	2387
Hk_OG0007521	4650
Hk_OG0007520	6635
Hk_OG0007519	1325
HisRS_OG0008665	3008
HisCl1_OG0005589	210
His4:CG33909_OG0000005_OG2	0
His3:CG33866_OG0000000_OG8	0
His3:CG33866_OG0000000_OG7	4416
His2B:CG33910_OG0000002_OG4.9	0
His2B:CG33910_OG0000002_OG4.8	0
His2B:CG33910_OG0000002_OG4.7	0
His2B:CG33910_OG0000002_OG4.6	0
His2B:CG33910_OG0000002_OG4.5	0
His2B:CG33910_OG0000002_OG4.4	0
His2B:CG33910_OG0000002_OG4.3	0
His2B:CG33910_OG0000002_OG4.2	0
His2B:CG33910_OG0000002_OG4.12	0
His2B:CG33910_OG0000002_OG4.11	0
His2B:CG33910_OG0000002_OG4.10	0
His2B:CG33910_OG0000002_OG4	0
His2A:CG33808_OG0005841_OG0	0
His2A:CG33808_OG0001091_OG0	2934
His2A:CG33808_OG0000003_OG1	0
Hira_OG0003211	403
Hipk_OG0011363	3253
HipHop_OG0000170_OG1	127
HipHop_OG0000170_OG0	2
Hip1_OG0009932	781
Hip14_OG0010005	1107
Him_OG0008644	0
Hil_OG0007106	1351
Hf_OG0009119	10373
Hez_OG0011914	129
Hey_OG0007190	91
Hexo2_OG0007760	363
Hexo1_OG0010540	1846
Hexim_OG0002588_OG0	755
Hex-t2_OG0002615_OG0	0
Hex-t1_OG0002616_OG0	0
Hex-C_OG0006838	0
Hex-A_OG0007563	13404
Hers_OG0008494	895
Hers_OG0008493	2336
Herp_OG0009307	3298
Herc4_OG0011310	5933
Hen1_OG0006596	91
Hen1_OG0006595_OG0	30
Hem_OG0009830	1493
HemK2_OG0008946	740
HemK1_OG0003741	1226
Helz_OG0001001_OG1	629
Hel89B_OG0001461	4501
Hel25E_OG0001901	3254
Hdc_OG0001586	122
Hcs_OG0004199	1756
Hat1_OG0004241	709
Hasp_OG0003573	9
Hao_OG0000891_OG0	7
Hakai_OG0009101	896
Had2_OG0006150	11
Had1_OG0001738	36
Hacl_OG0007077	2447
Hacd2_OG0009206	1237
Hacd1_OG0009711	3630
H_OG0004936	659
HUWE1_OG0008516	7627
HSPC300_OG0013474	320
HSPBAP1_OG0005344	89
HPS4_OG0006070	2015
HPS1_OG0006172	551
HP6_OG0012587	1
HP5_OG0007889	996
HP4_OG0010685	338
HP1c_OG0004699	815
HP1b_OG0000510_OG0	643
HLH54F_OG0006074	0
HLH4C_OG0007917	0
HLH3B_OG0007357	1
HIP_OG0001734_OG0	330
HIPP1_OG0010340	2051
HINT1_OG0008941	8782
HHEX_OG0004407	0
HGTX_OG0010868	2
HERC2_OG0008072	8389
HEATR2_OG0005570	253
HDAC6_OG0008336	3835
HDAC4_OG0008554	5982
HDAC3_OG0004198	852
HDAC1_OG0010629	1888
HDAC11_OG0004648	161
HBS1_OG0011052	1452
H2.0_OG0003343	0
H15_OG0008827	4315
Gγ1_OG0007118	4360
Gyg_OG0006933	951
Gyf_OG0005824_OG0	3599
Gycbeta100B_OG0012272	132
Gycbeta100B_OG0005784	204
Gycalpha99B_OG0005122	3321
Gyc88E_OG0002261	2
Gyc76C_OG0003833_OG0	3
Gyc32E_OG0003768	9
Gug_OG0011180	4907
GstZ2_OG0004880	427
GstZ1_OG0000740_OG0	24
GstT4_OG0008642	2404
GstT3_OG0003126_OG0	1026
GstT2_OG0006350	910
GstT1_OG0006351	538
GstS1_OG0002708	1271
GstO3_OG0001327	7337
GstO2_OG0002052	3073
GstO1_OG0011185	649
GstE9_OG0001624	8243
GstE7_OG0000771	2202
GstE4_OG0006694	82238
GstE3_OG0000770_OG0	7092
GstE2_OG0006692	324
GstE1_OG0000159_OG1	4758
GstE14_OG0007251	0
GstE13_OG0006391	256
GstE12_OG0006046	22672
GstE11_OG0001626	1264
GstE10_OG0006691	216
GstD8_OG0004419	3473
GstD3_OG0000718	882
GstD1_OG0000728_OG0	72772
GstD11_OG0004421	9092
GstD10_OG0001363_OG0	259
Gss1_OG0003144_OG0	16
Gsc_OG0008771	0
Gs2_OG0007892	95075
Gs1l_OG0008995	4829
Gs1_OG0001791	803
Grx1t_OG0005950	0
Grx1_OG0001973	1430
Grip_OG0008409	150
Grip91_OG0011717	207
Grip91_OG0001190_OG0	257
Grip84_OG0007438	1335
Grip75_OG0003643	598
Grip71_OG0009523	164
Grip163_OG0010813	502
Grip128_OG0008324	659
Grik_OG0002405_OG0	9
Grd_OG0010112	13
Grasp65_OG0010580	2490
GramD1B_OG0008896	3017
Graf_OG0012122	2107
Gr9a_OG0007532	0
Gr98d_OG0000320_OG2	4
Gr98b_OG0001476	28
Gr98a_OG0001478	0
Gr97a_OG0011522	0
Gr93c_OG0002310	2
Gr93a_OG0002311	203
Gr8a_OG0003137	1
Gr89a_OG0004988	0
Gr85a_OG0000412_OG1	1
Gr77a_OG0010352	2
Gr68a_OG0010020	0
Gr66a_OG0011166	148
Gr64f_OG0010496	1477
Gr64e_OG0010495	76
Gr64d_OG0012195	17
Gr64c_OG0010494	719
Gr64b_OG0010493	304
Gr64a_OG0002018	101
Gr63a_OG0003979	825
Gr61a_OG0011341	26
Gr5a_OG0007365	0
Gr59f_OG0011571_OG0	2
Gr59e_OG0012283	0
Gr59a_OG0000439_OG1	0
Gr58c_OG0002713	0
Gr58b_OG0002712	2
Gr57a_OG0006241	0
Gr47b_OG0006232	68
Gr43a_OG0006757	83
Gr36c_OG0000080_OG2	0
Gr33a_OG0009734	9
Gr32a_OG0009115	12
Gr2a_OG0001697	2
Gr28b_OG0012151	0
Gr28b_OG0003627	279
Gr28a_OG0009325	11
Gr22e_OG0009060	0
Gr22a_OG0000950	0
Gr21a_OG0003362	1220
Gr10b_OG0003194	3
Gr10a_OG0007894	1664
Gprk2_OG0005803	1480
Gprk1_OG0012940_OG1	1366
Gpo3_OG0001873	11
Gpo2_OG0002956	49
Gpo1_OG0006807	6625
Gpdh3_OG0001407_OG0	552
Gpdh2_OG0005977	0
Gpdh1_OG0002697	12011
Gpat4_OG0011635	6356
Gp93_OG0005414	15516
Gp150_OG0007034	25623
Got2_OG0009071	8754
Got1_OG0006513	13713
Gos28_OG0005032	682
Gorab_OG0010926	321
Golgin84_OG0005283	776
Golgin245_OG0001113_OG0	4167
Golgin104_OG0010753	480
Gnpnat_OG0002623	681
Gnpat_OG0005146	1610
Gnmt_OG0002151	0
Gnf1_OG0004158	1177
Gmer_OG0006971	316
Gmd_OG0003423	691
Gmap_OG0008322	17699
GlyT_OG0006955	1136
GlyS_OG0002260	510
GlyP_OG0009078	8528
Glut4EF_OG0004576	749
Glut4EF_OG0004575	1155
Glut3_OG0004999	0
Glut1-PP_OG0004125	4919
GluRS-m_OG0001315	182
GluRIIE_OG0000190_OG1	3
GluRIIE_OG0000190_OG0	1
GluRIIC_OG0003382	1
GluRIIB_OG0009569	2
GluRIIA_OG0003732	255
GluRIB_OG0011245_OG0	1
GluRIA_OG0011244_OG0	10
GluRIA_OG0010263	4
GluProRS_OG0005335	2715
GluClÎ±_OG0001368_OG0	65
Glt_OG0009811	86
Glo1_OG0006756	1398
GlnRS_OG0005165	1783
Gli_OG0009151	2325
Glg1_OG0009878	3466
Glg1_OG0003832_OG0	1596
Gle1_OG0001663	982
Gld_OG0004340	934
Gld2_OG0004765	21
GlcT_OG0005933	597
GlcAT-S_OG0003613	3689
GlcAT-P_OG0010061	3512
GlcAT-I_OG0001177_OG0	358
Gk2_OG0011031	1802
Gk1_OG0011386	3286
Git_OG0002840	822
Girdin_OG0010650	1782
Gip_OG0008066	1121
Gint3_OG0007235	2998
Ggt-1_OG0001779	5959
Ggamma30A_OG0011959	938
Gga_OG0007562	1769
Gfrl_OG0002382_OG0	0
Gfrl_OG0001433_OG0	9
Gfat2_OG0001678_OG0	2701
Gen_OG0010595	111
Gem4c_OG0000666_OG0	0
Gem3_OG0004060	456
Gem2_OG0003852_OG0	231
Gel_OG0000399	2994
Ge-1_OG0009671	2024
Gdi_OG0009283	10472
Gdh_OG0005337	7425
Gdap2_OG0002869	4181
Gdap2_OG0002868	1549
Gdap1_OG0010598	2682
Gcna_OG0007645	312
Gcn5_OG0009945	1588
Gcn2_OG0002656	1677
Gclm_OG0004712	2541
Gclc_OG0008288	12692
GckIII_OG0002555_OG0	2284
Gbs-76A_OG0003838_OG0	159
Gbs-70E_OG0002039	178
Gbp3_OG0004689	0
Gbp2_OG0002705_OG0	72
Gbp1_OG0002706	332
Gbeta76C_OG0009884	0
Gbeta5_OG0008300	1025
Gbeta13F_OG0008154	8497
Gba1b_OG0002566	122
Gba1a_OG0005514	1
GatC_OG0001243	190
GatB_OG0005317	528
GatA_OG0004472	482
Gasz_OG0007169	415
Gasp_OG0004259	392
Gas8_OG0008135	3
Gas41_OG0003751_OG0	301
Gart_OG0009631	1077
Gapvd1_OG0008001	6382
Gapdh2_OG0000209_OG1	24468
Gapdh2_OG0000209_OG0	20135
Galt_OG0009617	272
Galphas_OG0013109	3211
Galphao_OG0002829	924
Galphao_OG0002827	320
Galphai_OG0010285	1384
Galphaf_OG0010720	1634
Galk_OG0004108	4541
Gale_OG0011358	1454
Gal_OG0000293_OG0	4
GalT1_OG0002929	519
Gagr_OG0010745	8212
Gadd45_OG0006763	212
Gad1_OG0010504	2
Gabat_OG0010171	1337
GXIVsPLA2_OG0009994	1079
GV1_OG0011045	6324
GPHR_OG0006937	408
GNBP3_OG0011217	1309
GNBP2_OG0010139	1138
GNBP1_OG0010140	181
GNBP-like3_OG0000680_OG0	2
GMF_OG0009395	265
GM130_OG0001542	2478
GLaz_OG0006549	1107
GLS_OG0007212	268
GILT3_OG0005511	249
GILT2_OG0005512	11
GILT1_OG0002187_OG0	17226
GIIIspla2_OG0008303	367
GEFmeso_OG0001627_OG0	767
GC_OG0011280	674
GCS2beta_OG0003690	3668
GCS2alpha_OG0008691	19724
GCS1_OG0007998	1899
GCC88_OG0005454	1499
GCC185_OG0001439_OG0	537
GC2_OG0001057	2
GC1_OG0002417	1343
GATAe_OG0005210	0
GATAd_OG0011800_OG0	627
GAPsec_OG0011194	406
GAPcenA_OG0011176	4381
GABPI_OG0008913	1137
GABA-B-R3_OG0003361	89
GABA-B-R2_OG0001044_OG0	4428
GABA-B-R1_OG0001801_OG0	1637
GAA1_OG0008419	1514
G9a_OG0007851	1209
G6P_OG0008938	336
Fur2_OG0008190	11955
Fur1_OG0005153	5218
Fur1_OG0005150	438
Fum3_OG0003889	0
Fum2_OG0007735	98
Fum1_OG0007734	10083
Fuca_OG0010042	231
FucTD_OG0001331_OG0	0
FucTC_OG0008706	3
FucTB_OG0009287	336
FucTA_OG0009959	1084
FucT6_OG0008386	2361
Fst_OG0004551	2
Fsn_OG0007246	1074
Fs_OG0006836	246
Fs(2)Ket_OG0003665	662
Frq2_OG0000273_OG1	1266
Frq2_OG0000273_OG0	10
Frl_OG0011906	3345
Fpps_OG0000889_OG0	557
Fpgs_OG0008457	158
FoxP_OG0004555	79
FoxL1_OG0010491	0
FoxK_OG0003892	3051
Fntb_OG0004977	924
Fnta_OG0008978	1311
Fmr1_OG0001392	2059
Fmo-2_OG0002987_OG0	1836
Fmo-1_OG0011633	0
Flo2_OG0008356	333
Flo2_OG0008355	1802
Flo1_OG0006818	3047
Flacc_OG0007480	3443
Fkbp59_OG0009254	2502
Fkbp39_OG0000749_OG0	761
Fkbp14_OG0006910	3171
Fkbp12_OG0002909	6190
Fitm_OG0010597	3094
Fit2_OG0010690	156
Fit1_OG0010506	2320
Fis1_OG0013453	2524
FipoQ_OG0002489	15
Fip1_OG0001683_OG0	1467
Fim_OG0008603	2924
Fili_OG0005943	116
Fign_OG0001235	12
Fife_OG0011108	48
Fife_OG0002047_OG0	16
Fie_OG0010479	4212
Fic_OG0004138	1225
Fibp_OG0011873	881
Fib_OG0005982	343
Fhos_OG0011206	3137
Fhos_OG0011205	236
Fgop2_OG0003752_OG0	643
Fer3_OG0005597	2
Fer2_OG0005419	0
Fer2LCH_OG0005742	20365
Fer1_OG0004323	4058
Fer1HCH_OG0005741	13580
Fen1_OG0006430	113
Femcoat_OG0007933	0
Fem-1_OG0006286	2554
FeCH_OG0005820	4662
Fdx2_OG0010542	1046
Fdx1_OG0011253	410
Fdh_OG0005471	3258
Fcp3C_OG0008122	37
Fcp1_OG0001114_OG1	1890
Fbxo42_OG0006461	893
Fbxl7_OG0005218	317
Fbxl4_OG0008229	1153
Fbw5_OG0002691	326
Fbp2_OG0009288	0
Fbp1_OG0004052	1
Fbl6_OG0001574_OG0	1354
Fatp3_OG0006895	540
Fatp2_OG0005985	2868
Fatp1_OG0009361	4534
Fas3_OG0009503	225
Fas3_OG0009502	1662
Fas2_OG0011931	5155
Fas1_OG0004992	6774
FarO_OG0007781	155
Fancm_OG0001019_OG0	682
Fancl_OG0002242	1
Fancd2_OG0002393_OG0	126
Fam92_OG0009743	699
Fak_OG0007040	2713
Faf2_OG0009522	3970
Fadd_OG0004773	178
Fad2_OG0012376	0
Faa_OG0010503	305
FRG1_OG0010193	615
FMRFa_OG0006325	1
FMRFaR_OG0011122	172
FLASH_OG0001671	419
FIG4_OG0008991	764
FER_OG0002349_OG0	377
FBXO11_OG0002238	1627
FASN3_OG0013460	4
FASN2_OG0008906	3
FASN1_OG0008905	26672
FANCI_OG0007114	106
FAM21_OG0001141_OG0	538
Exo84_OG0005661	1262
Exo70_OG0004091_OG0	982
Exn_OG0011891	819
Exn_OG0004009_OG0	3839
Exd2_OG0005436	402
Evi5_OG0007891	839
Ets98B_OG0005341	1071
Ets97D_OG0002613_OG0	345
Ets96B_OG0002270_OG0	16
Ets65A_OG0010235	1
Ets21C_OG0008762	295
Etl1_OG0003503	1116
Etf-QO_OG0002882	2601
Esyt2_OG0004616	1202
Est-6_OG0000153_OG1	85
Esp_OG0004645	16842
Es2_OG0008623	611
Ero1L_OG0010516	1871
Erk7_OG0007572	4
Ercc1_OG0006170	105
Eps-15_OG0001559	5441
Epp_OG0005330	650
Eph_OG0013488	962
Epg5_OG0002155	3974
Epac_OG0000591_OG0	403
Eogt_OG0003443	532
Eo_OG0008358	6
Ent3_OG0009925	1217
Ent2_OG0009601	1347
Ent1_OG0001793	905
Eno_OG0001861	33390
EndoU_OG0002511_OG0	471
EndoG_OG0006601	350
EndoGI_OG0009137	1376
EndoB_OG0002907	1228
EndoA_OG0004464	1883
Elys_OG0007421	1717
Elp3_OG0008999	713
Elp2_OG0006314	546
Elp1_OG0005080	804
Elovl7_OG0002300_OG0	12144
EloC_OG0007043	2632
EloB_OG0004929	2100
EloA_OG0001402	280
Elo68Î²_OG0000406_OG1	1
Elba3_OG0008988	1
Elba2_OG0003429	55
Elal_OG0002273_OG0	5
Eip93F_OG0004779	11144
Eip78C_OG0010311	160
Eip78C_OG0000377_OG1	30
Eip78C_OG0000377_OG0	24
Eip75B_OG0011852	43
Eip75B_OG0010124	459
Eip75B_OG0010123	65
Eip75B_OG0010122	1394
Eip74EF_OG0010099	93
Eip74EF_OG0003896_OG0	396
Eip63F-1_OG0010484	190
Eip63E_OG0010468	1874
Eip55E_OG0001144	1770
Eig71Ee_OG0012697	0
Ehbp1_OG0006455	3457
Eh_OG0012265	0
Egm_OG0006557	1547
Eglp4_OG0002730	24432
Eglp3_OG0002731	4
Eglp2_OG0002732	677
Egfr_OG0012492	31
Egfr_OG0006906	2059
Efr_OG0001203	1998
Efhc1.2_OG0007076	258
Efhc1.1_OG0011730	174
Efa6_OG0004718	1346
Edg91_OG0002354	0
Edg84A_OG0001347_OG0	1
Edg78E_OG0003946	13
Edem2_OG0009241	2049
Edem1_OG0007633	1445
Edc3_OG0010095	468
Echs1_OG0007300	1213
Ech1_OG0008083	2664
EcR_OG0007318	1015
EcR_OG0007317	79
EbpIII_OG0006863	98785
Eato_OG0009194	4623
Eaf_OG0000502_OG1	1543
Eaf6_OG0003932	293
Eaat2_OG0003360	24079
Eaat1_OG0009290	337
ETH_OG0006054	35
ERp60_OG0006573	17344
ERR_OG0011151	2038
EMRE_OG0006106	968
EMC8-9_OG0006973	1208
EMC7_OG0006500	3182
EMC6_OG0005194	678
EMC5_OG0001916	870
EMC4_OG0009814	2381
EMC3_OG0009350	3049
EMC1_OG0004371	2775
EMC10_OG0011832	2818
EDTP_OG0005899	1022
ECSIT_OG0004252	551
EAChm_OG0010842	0
E5_OG0002217_OG0	296
E2f2_OG0003678_OG0	570
E2f1_OG0002288_OG0	3317
E23_OG0003541	225
E(z)_OG0010947	1408
E(var)3-9_OG0001050_OG0	463
E(spl)mgamma-HLH_OG0005673	1
E(spl)mdelta-HLH_OG0005674	0
E(spl)mbeta-HLH_OG0005672	200
E(spl)malpha-BFM_OG0005671	32
E(spl)m8-HLH_OG0005663	21
E(spl)m7-HLH_OG0005664	40
E(spl)m6-BFM_OG0005665	0
E(spl)m5-HLH_OG0005666	3
E(spl)m4-BFM_OG0005667	1
E(spl)m3-HLH_OG0005668	455
E(spl)m2-BFM_OG0005669	400
E(bx)_OG0004133	4397
E(Pc)_OG0006553	2679
E(Pc)_OG0006552	200
Dysb_OG0009919	221
Dys_OG0011987	83
Dys_OG0004500	5203
Dys_OG0004499	9
Dys_OG0004498	531
Dys_OG0004497	1931
Dyro_OG0010051	1130
Dyrk2_OG0003592_OG0	882
Dyb_OG0006209	1716
Duox_OG0001857	221
Duba_OG0010035	2300
Dtwd2_OG0004338	89
Dtg_OG0004437	30
Dtd_OG0005439	233
Dsp1_OG0003244	1536
Dsor1_OG0007574	1920
Dscam4_OG0011160	46
Dscam3_OG0005490	213
Dscam2-PR_OG0010418	412
Drs_OG0000098_OG2	12
Drs_OG0000098_OG1	0
Drs_OG0000098_OG0	48384
Drp1_OG0008956	4177
Dronc_OG0002043	200
Droj2_OG0004920	13827
Drl-2_OG0006543	298
Drip_OG0006550	9275
Drice_OG0005696	784
Drgx_OG0000614_OG0	6
Drep4_OG0009224	425
Drep3_OG0006592	48
Drep2_OG0006377	99
Drep1_OG0006590	582
Dref_OG0003520	1230
Dredd_OG0007353	1106
Drat_OG0006732	9947
Drak_OG0007885	1195
Dr_OG0002490	2
Dpy-30L2_OG0002019	0
Dpy-30L1_OG0011796	780
DptB_OG0006652	13
DptA_OG0000898	23
DppIII_OG0002320_OG0	1952
Dpm3_OG0012616	175
Dpm2_OG0011889	363
Dpm1_OG0009092	1176
Dpit47_OG0002983_OG0	657
Dph5_OG0004722	545
Dph4_OG0002097	258
Dph3_OG0005452	256
Dph2_OG0004587	661
Dph1_OG0010027	926
Dpck_OG0002116	781
Dp_OG0003078	1718
Dp1_OG0006696	5207
Dora_OG0011745	1187
DopEcR_OG0011148	2785
Dop2R_OG0008491	1
Dop1R2_OG0005116	19
Dop1R1_OG0004539	4
Dok_OG0007973	201
Doc3_OG0011229	1
Doc2_OG0011230	0
Doc1_OG0011231	0
Doa_OG0005380	36
Doa-PP_OG0005379	1890
Dnz1_OG0009646	407
Dnali1_OG0005578	1
Dnai2_OG0010026	8
Dnah3_OG0010611	5
DnaJ-H_OG0001280	4879
DnaJ-60_OG0006883	937
DnaJ-1_OG0002005	3575
Dmtn_OG0004297	1925
Dll_OG0006057	12201
Dlish_OG0002757_OG0	175
Dlip3_OG0006102	608
Dlip2_OG0002082_OG0	663
Dlip1_OG0007676	184
Dlic_OG0008008	3404
Dlg5_OG0000483_OG0	987
Dl_OG0004488	169
Dis3l2_OG0011390	1443
Dis3_OG0001469_OG0	275
Dip-C_OG0004424	1919
Dip-B_OG0002216_OG0	3965
Dim1_OG0009004	486
Dif_OG0009469	6019
Dif_OG0009468_OG0	3661
Dic61B_OG0011378	27
Dic4_OG0012182	5
Dic3_OG0007191	0
Dic2_OG0002383_OG0	7
Dic1_OG0004917	6705
Diap2_OG0006804	4507
Diap1_OG0003882	7461
Dhx15_OG0006758	2461
Dhrs4_OG0010599	4065
Dhpr_OG0011239	1244
DhpD_OG0007321	624
Dhod_OG0002326	877
Dhit_OG0006082	2163
Dhfr_OG0004985	372
Dhdds_OG0003206	490
Dhc98D_OG0001481_OG0	2
Dhc64C_OG0001308	7981
Dhc62B_OG0011035	85
Dhc36C_OG0009483	66
Dhc36C_OG0009482	248
Dhc1_OG0001383	17
Dhc16F_OG0007871	9
Dh44_OG0004552	39
Dh44-R2_OG0006213	92
Dh44-R1_OG0006131	596
Dh31_OG0003719	72
Dh31-R_OG0007255	630
Dgp-1_OG0006497	1579
Dgkepsilon_OG0007222	2201
Dgk_OG0001129	673
Dgat2_OG0002871	1517
Dg_OG0006505	3577
Dfd_OG0004312	1
Df31_OG0000622_OG0	2602
Det_OG0011515	115
Desi_OG0004908	6
Desat1_OG0004430	25131
Dera_OG0006205	196
Der-2_OG0004987	1835
Der-1_OG0009069	2730
Den1_OG0006192	982
Dek_OG0006431	3319
Def_OG0000670	2
Decay_OG0004989	1
Debcl_OG0002986_OG0	2952
Deaf1_OG0010396	1753
Ddx1_OG0009833	1186
Ddc_OG0009553	200
Ddc_OG0002977_OG0	3
Dd_OG0007488	485
Dcr-2_OG0005877	1273
Dcr-1_OG0004702	763
Dcp-1_OG0005994	94
Dci_OG0004126	685
Dbx_OG0011059	0
Dbp73D_OG0010714	122
Dbp45A_OG0006402	679
Dbp21E2_OG0003364	408
Dbct_OG0003268_OG0	353
Daxx_OG0001937	2327
Datp_OG0003512	356
Dark_OG0005925	1917
Dap160_OG0001258_OG1	529
Dad_OG0002373	707
Dad1_OG0003474	1625
Dab_OG0010717	71
Daao2_OG0003758	0
Daao1_OG0002844	552
D_OG0010881	5
DZIP1_OG0001468_OG0	208
DUBAI_OG0006208	2129
DPCoAC_OG0004924	1542
DOR_OG0011143	18511
DNaseII_OG0005429	690
DNAlig4_OG0003253	826
DNAlig3_OG0002141_OG0	219
DNAlig1_OG0003010	275
DMAP1_OG0006281	1280
DJ-1alpha_OG0007306	19
DIP2_OG0000566_OG1	1522
DIP1_OG0000027_OG5	8668
DIP-Î¹_OG0000968_OG0	135
DIP-Î³_OG0002540_OG0	0
DIP-zeta_OG0009297	2
DIP-kappa_OG0003597	101
DIP-iota_OG0009605	2
DIP-eta_OG0001930	940
DIP-epsilon_OG0011826	0
DIP-delta_OG0010586	49
DIP-beta_OG0011746	6
DIP-beta_OG0011397	8
DIP-alpha_OG0012113	4
DIP-alpha_OG0008136	4
DENR_OG0008576	1417
DEF8_OG0002036	563
DCX-EMAP_OG0010854	706
DCTN6-p27_OG0009557	577
DCTN5-p25_OG0003403_OG0	528
DCTN4-p62_OG0002952	1208
DCTN3-p24_OG0005984	1027
DCTN2-p50_OG0007122	2681
DCTN1-p150_OG0010902	3169
DCP2_OG0009989	1216
DCP1_OG0006943	1346
DCAF12_OG0000650	378
DAT_OG0006466	65
DAAM_OG0007764	2685
D2hgdh_OG0007795	2561
D19B_OG0003941	924
D19A_OG0003942	1061
D12_OG0003467	370
Cyt-c1_OG0010590	10375
Cyt-c1L_OG0012004	41
Cyt-c-p_OG0008869	15298
Cyt-c-d_OG0011767	14
Cyt-b5_OG0006731	29483
Cyt-b5-r_OG0008880	3
Cys_OG0000136_OG1	4797
CysRS_OG0006515	767
CysRS-m_OG0002922	935
Cypl_OG0011364	470
Cyp9h1_OG0003022	222
Cyp9f2_OG0001020_OG0	58
Cyp9c1_OG0006034	572
Cyp9b2_OG0000302_OG1	3384
Cyp6v1_OG0007511	1352
Cyp6u1_OG0006781	1160
Cyp6t3_OG0006177	18373
Cyp6g2_OG0001565	590
Cyp6g1_OG0001117	430406
Cyp6d4_OG0000204_OG1	14625
Cyp6d2_OG0007002	1
Cyp6a8_OG0000181_OG1	67012
Cyp6a8_OG0000181_OG0	0
Cyp6a2_OG0000902_OG0	185914
Cyp6a22_OG0006602	813
Cyp6a19_OG0000106_OG1	2576
Cyp6a17_OG0000158_OG1	3560
Cyp6a16_OG0012876	230
Cyp6a14_OG0000149_OG1	432
Cyp6a13_OG0007141	1085
Cyp4s3_OG0003267	102
Cyp4g1_OG0007839	9
Cyp4g15_OG0007887	320
Cyp4e2_OG0000107_OG2	1056
Cyp4d8_OG0010451	8998
Cyp4d20_OG0000312_OG1	13343
Cyp4d20_OG0000312_OG0	12747
Cyp4d1_OG0007791	1
Cyp4d14_OG0007788	162
Cyp4c3_OG0005775	0
Cyp4ae1_OG0007787	206
Cyp4ad1_OG0007148	33
Cyp4aa1_OG0006675	10
Cyp49a1_OG0002828	385
Cyp40_OG0011004	882
Cyp318a1_OG0008478	52
Cyp317a1_OG0006603	1240
Cyp313b1_OG0002323	97
Cyp313a4_OG0002152	4033
Cyp313a3_OG0000089_OG2	0
Cyp313a3_OG0000089_OG1	0
Cyp313a3_OG0000089_OG0	6226
Cyp312a1_OG0001995	1
Cyp311a1_OG0008479	1727
Cyp310a1_OG0009510	3
Cyp309a2_OG0001820	0
Cyp309a1_OG0003432	0
Cyp308a1_OG0008676	22819
Cyp305a1_OG0010398	134
Cyp304a1_OG0005018	10
Cyp303a1_OG0009398	0
Cyp301a1_OG0007200	10
Cyp28d2_OG0000166_OG2	100
Cyp28c1_OG0008372	9157
Cyp28a5_OG0000196_OG0	3504
Cyp18a1_OG0008674	1
Cyp12e1_OG0000853_OG0	239
Cyp12d1-p_OG0000761_OG0	0
Cyp12b2_OG0006660	1898
Cyp12a5_OG0011449	3
Cyp12a4_OG0000646_OG0	1994
Cyfip_OG0005261	1305
CycY_OG0009701	1188
CycT_OG0010098	3059
CycK_OG0002677	1700
CycJ_OG0001309	1
CycH_OG0009848	188
CycG_OG0005811	14529
CycE_OG0009154	133
CycD_OG0011712	283
CycC_OG0004585	497
CycB_OG0000594_OG0	9
CycB3_OG0000842_OG0	45
CycA_OG0004024	3
CycA_OG0002033_OG0	0
Cwc25_OG0008949	936
Culd_OG0011177	129
Cul6_OG0003914	155
Cul5_OG0005085	997
Cul4_OG0007181	1549
Cul3_OG0008806	2614
Cul2_OG0009574	2367
Cul1_OG0002859	4004
Cubn_OG0000597_OG0	268
CtsF_OG0004170	714
CtsF_OG0004169	5767
CtsB_OG0008250	7187
Ctr9_OG0011312	2868
Ctr1C_OG0005776	0
Ctr1B_OG0004813	543
Ctr1A_OG0007731	1706
Ctl2_OG0000745_OG0	1711
Ctl1_OG0010537	2011
Ctf4_OG0002990_OG0	56
CtIP_OG0010364	358
CtBP_OG0005011	11817
CstF64_OG0005033	491
CstF50_OG0002661	342
Csp_OG0009831	1404
Csk_OG0005079	4279
Csgalnact_OG0001587_OG0	242
Cse1_OG0008884	703
Crz_OG0004550	4
CrzR_OG0002038	71
Crys_OG0009706	0
Crtp_OG0002745	0
Crtc_OG0010104	1220
CrebB-PQ_OG0008652	1781
CrebA_OG0003879_OG0	1598
Cralbp_OG0010208	51
Crag_OG0007409	6137
Cpsf73_OG0002457	518
Cpsf6_OG0011167	2924
Cpsf5_OG0011264	1999
Cpsf160_OG0006137	827
Cpsf100_OG0005604	628
Cpr_OG0003090	44954
Cpr97Eb_OG0005626	29
Cpr97Ea_OG0005627	12
Cpr92F_OG0004938	175
Cpr92A_OG0004501	7
Cpr78E_OG0009865	0
Cpr78Cc_OG0010304	0
Cpr78Cb_OG0010305	1
Cpr78Ca_OG0010306	3
Cpr76Bd_OG0009903	5
Cpr76Bc_OG0009904	25
Cpr76Ba_OG0000200_OG0	0
Cpr73D_OG0010697	1114
Cpr72Ec_OG0010747	0
Cpr72Eb_OG0010748	9
Cpr72Ea_OG0010749	0
Cpr67Fb_OG0010086	2
Cpr67Fa2_OG0000242_OG0.2	0
Cpr67Fa2_OG0000242_OG0	0
Cpr67B_OG0011262	627
Cpr66D_OG0004098	9
Cpr66Cb_OG0011171	0
Cpr65Ec_OG0010410	0
Cpr65Eb_OG0010409	0
Cpr65Ea_OG0000993_OG0	0
Cpr65Aw_OG0010239	0
Cpr65Av_OG0010238	0
Cpr65Au_OG0010237	59
Cpr64Ad_OG0012701	18
Cpr64Ac_OG0010527	675
Cpr64Ab_OG0010526	0
Cpr64Aa_OG0010525	1
Cpr62Bc_OG0011048	78
Cpr62Bb_OG0011047	23
Cpr62Ba_OG0011046	4
Cpr60D_OG0006037	48
Cpr57A_OG0007102	380
Cpr56F_OG0000301_OG1	2
Cpr51A_OG0006139	362
Cpr50Cb_OG0007293	3
Cpr50Ca_OG0007292	0
Cpr50Ca_OG0007290	0
Cpr49Ah_OG0006203	2
Cpr49Ag_OG0006201	0
Cpr49Af_OG0006200	0
Cpr49Ae_OG0006199	1133
Cpr49Ad_OG0006198	0
Cpr49Ac_OG0006197	1
Cpr49Ab_OG0006195	0
Cpr47Eg_OG0006221	0
Cpr47Ee_OG0002797_OG0	1
Cpr47Ec_OG0001572_OG0	0
Cpr47Eb_OG0002796_OG0	4
Cpr47Ea_OG0002795_OG0	1
Cpr35B_OG0009164	0
Cpr31A_OG0008847	1
Cpr30F_OG0003510	0
Cpr30B_OG0009280	2
Cpr23B_OG0008936	23
Cpr12A_OG0008637	2
Cpr11B_OG0008464	1
Cpr11A_OG0008468	0
Cpr100A_OG0005772	40
Cpes_OG0006950	2051
Cp7Fc_OG0008628	0
Cp7Fb_OG0008627	0
Cp7Fa_OG0008626	28
Cp38_OG0008630	7
Cp36_OG0008629	0
Cp1_OG0001146_OG0	18195
Cp19_OG0011202	2
Cp190_OG0004610	2118
Cp18_OG0011200	35
Cp16_OG0011203	0
Cp15_OG0011201	7
Cp110_OG0003339	693
Cox17_OG0003269	1660
Cox10_OG0009385	2892
Cow_OG0004679	2837
Cow_OG0000291_OG1	0
Cortactin_OG0001362	1222
Corp_OG0008530	40
Corin_OG0006729	90
Coq9_OG0002875	703
Coq8_OG0000930_OG0	409
Coq7_OG0007741	1262
Coq6_OG0003685	5408
Coq5_OG0003312	627
Coq4_OG0010927	355
Coq3_OG0001259_OG0	350
Coq2_OG0004812	697
Coprox_OG0009619	2159
Coop_OG0006740	366
Cont_OG0001162_OG0	6492
Con_OG0010607	783
Col4a1_OG0001817	364
Cog8_OG0003770	860
Cog7_OG0005715	947
Cog6_OG0006378	1862
Cog4_OG0009365	1689
Cog3_OG0008824	872
Cog2_OG0002520_OG0	306
Cog1_OG0001437_OG0	1074
Coa8_OG0007639	1347
Coa7_OG0008708	1130
CoRest_OG0007440	1750
Cnot4_OG0003647_OG0	6375
Cngl_OG0008331	451
CngB_OG0005955	3084
CngA_OG0006494	13
Cndp2_OG0000776_OG0	1698
Cnb_OG0000176_OG1	1143
Cnb_OG0000176_OG0	279
Cmtr1_OG0008495	1088
Cmpk_OG0005659	4271
Cluap1_OG0003340_OG0	3301
Clp_OG0003369	144
ClpX_OG0000433_OG1	4555
ClpP_OG0009383	1408
Cln7_OG0010435	976
Cln3_OG0003904_OG0	910
Clk_OG0011880	1179
Clic_OG0008247	2193
Clbn_OG0002507_OG0	2051
Claspin_OG0010544	24
Clamp_OG0008716	2535
ClC-c_OG0010798	3960
ClC-b_OG0007203	1703
ClC-a_OG0005587	1890
Cks85A_OG0004824	160
Cka_OG0009786	4476
CkIalpha_OG0008452	5558
CkIIbeta_OG0008376	1373
CkIIbeta2_OG0007087	0
CkIIalpha-i3_OG0012729	225
CkIIalpha-i1_OG0001289	219
Ciz1_OG0010974	10587
Cisd2_OG0005103	6416
Cirl_OG0007135	10286
Cip4_OG0003983	1307
Cib2_OG0006254	6
Ciao1_OG0006171	2367
Cht9_OG0001125_OG0	0
Cht8_OG0006272	29
Cht7_OG0010638	6
Cht6_OG0007536	8
Cht5_OG0002213_OG0	1
Cht2_OG0011033	227
Cht12_OG0002809_OG0	0
Cht11_OG0007809	606
Cht10_OG0000719_OG0	120
Chsy_OG0008523	1332
Chs2_OG0009838	0
Chro_OG0009813	2349
Chrac-16_OG0001757_OG0	205
Chrac-14_OG0003466	180
Chpf_OG0008432	431
Chpf_OG0008431	21
Chmp1_OG0010142	1986
Chi_OG0003000	2268
CheB53b_OG0000720_OG1	0
CheB42b_OG0000357_OG1	225
CheB42a_OG0012300	9
CheB38b_OG0000072_OG1	66
CheA87a_OG0001051	144
CheA84a_OG0000530	26
CheA7a_OG0001179	348
CheA75a_OG0003908	286
Chd64_OG0010508	745
Chd1_OG0008921	4464
Chchd3_OG0002652	3458
Chchd2_OG0008594	7617
Chc_OG0008150	16674
Charon_OG0009030	610
ChT_OG0004447	3349
ChLD3_OG0008874	283
ChAT_OG0004454	3030
ChAT_OG0004451	452
Cftr_OG0004615	825
Cfp1_OG0007571	634
Cf2_OG0008971	1500
Cerk_OG0004182	6881
Cep97_OG0008778	1590
Cep89_OG0006812	9
Cep290_OG0004127	1321
Cep135_OG0009954	957
Cep135_OG0009952	870
Cenp-C_OG0002322	279
CenG1A_OG0009182	57
CenG1A_OG0003595_OG0	1438
CenB1A_OG0004675	1673
Ced-12_OG0009727	821
Cds_OG0010549	3750
Cdlc2_OG0000234_OG1	2464
Cdk9_OG0007009	816
Cdk8_OG0010977	157
Cdk7_OG0001724	387
Cdk5alpha_OG0009389	4619
Cdk5_OG0002993	606
Cdk4_OG0006632	749
Cdk2_OG0002391	248
Cdk1_OG0000555_OG0	25
Cdk12_OG0009875	1245
Cdep_OG0004159	2031
Cdep_OG0002087	1502
Cdc7_OG0007729	1933
Cdc6_OG0002054	8
Cdc5_OG0011371	1292
Cdc45_OG0007388	419
Cdc42_OG0008268	2108
Cdc37_OG0011041	2204
Cdc2rk_OG0006290	377
Cdc27_OG0010426	2168
Cdc23_OG0009421	368
Cdc16_OG0005493	489
Cda9_OG0002707	3
Cda5_OG0008721	1335
Cda4_OG0008701	21
CdGAPr_OG0009111	1141
Ccz1_OG0010481	814
Ccs_OG0006299	1094
Ccp84Ag_OG0001348_OG0	1
Ccp84Af_OG0000109_OG2	0
Ccp84Af_OG0000109_OG1	0
Ccp84Af_OG0000109_OG0	0
Ccp84Ae_OG0002110_OG0	0
Ccp84Ac_OG0001349_OG0	1
Ccp84Ab_OG0000178_OG0	0
Ccn_OG0012179	345
Ccn_OG0010107	1125
Ccn_OG0010106	960
Ccm3_OG0005250	1364
Cchl_OG0004776	3748
Ccdc85_OG0008917	384
Ccdc58_OG0010399	321
Cc2d2a_OG0002702	566
Cby_OG0004789	917
Cbs_OG0003124	1802
Cbp80_OG0007915	697
Cbp80_OG0007913	739
Cbp53E_OG0006447	1428
Cbp20_OG0005066	636
Cbl_OG0002051_OG0	1406
Catsup_OG0009538	2232
Cat_OG0003869	30046
CarT_OG0009432	95
Capr_OG0010138	2294
Caper_OG0009347	9839
Capa_OG0005712	4
Cap-H2_OG0004906	749
Cap-G_OG0002924	727
Cap-D3_OG0009448	558
Cap-D2_OG0005121	271
Cand1_OG0009382	3031
CanB_OG0000231_OG1	903
CanB_OG0000231_OG0	807
CanA1_OG0005778	2
Camta_OG0006365	106
Camta_OG0006364	791
Camp_OG0005907	642
Cam_OG0012053	15630
Calx_OG0004418	714
Calx_OG0004417	1303
Calx_OG0002139_OG0	2
Cals_OG0013279_OG0	2002
Calr_OG0005564	31891
CalpC_OG0008186	841
CalpB_OG0010971	1771
CalpA_OG0003035	4070
Caf1-55_OG0001036	1011
Caf1-180_OG0007408	333
Caf1-105_OG0002830	198
CadN_OG0000277_OG1	40
Cad99C_OG0005704	503
Cad96Cb_OG0005172	4
Cad96Ca_OG0011497	789
Cad89D_OG0001058_OG0	4
Cad87A_OG0001088_OG0	796
Cad86C_OG0002368	4497
Cad74A_OG0010922	5
CaMKI_OG0012767	7696
CaMKII_OG0013280	4459
CaBP1_OG0008860	2313
Ca-beta_OG0009681	611
Ca-alpha1T_OG0003323	619
Ca-alpha1D_OG0009140	2934
Ca-Ma2d_OG0009139	1542
CTPsyn_OG0004038	1152
CTCF_OG0010438	1139
CSN8_OG0003483	438
CSN7_OG0007149	1484
CSN6_OG0004723	656
CSN5_OG0004984	828
CSN4_OG0007194	1170
CSN3_OG0010335	1122
CSN1b_OG0009912	1979
CSN1a_OG0001218_OG0	0
CROT_OG0001473_OG0	1012
CRMP_OG0002095	2794
CRIF_OG0009871	514
CREG_OG0005486	626
CR46447_OG0011683_OG0	0
CR46423_OG0002313	0
CR45779_OG0000240_OG2	6
CR44659_OG0006242	0
CR33221_OG0000866_OG0	217
CR30029_OG0006220_OG0	7
CR18217_OG0004015_OG0	215
CR17024_OG0000500_OG1	674
CR15280_OG0000061_OG0	0
CR14117_OG0012183	189
CR12628_OG0001689_OG0	21693
CPT2_OG0001534	1572
COX8_OG0012370	5363
COX7C_OG0000586_OG1	6257
COX7A_OG0004815	10688
COX6CL_OG0012530	39
COX6B_OG0008274	11088
COX6AL2_OG0012538_OG0	0
COX5B_OG0009598	5324
COX5BL_OG0009599	7
COX5A_OG0005585	14534
COX4_OG0009117	21078
CNT2_OG0001134	117
CNT1_OG0011598	0
CNPYb_OG0003854_OG0	365
CNMa_OG0011049	2
CNMaR_OG0011001	5
CNBP_OG0005988	3808
CLS_OG0001451_OG0	697
CLIP-190_OG0003689	31657
CIAPIN1_OG0008795	1549
CIA30_OG0005687	1082
CHOp24_OG0007925	3901
CHMP2B_OG0010600	1012
CHKov2_OG0005157	1648
CHKov1_OG0000078_OG1	5609
CHES-1-like_OG0007967	1724
CG9997_OG0005394	0
CG9993_OG0006253	0
CG9992_OG0008191	606
CG9986_OG0005400	371
CG9981_OG0003246	9
CG9970_OG0012095	0
CG9967_OG0003449	334
CG9962_OG0008955	0
CG9961_OG0008950	16
CG9953_OG0010283	3323
CG9951_OG0010704	949
CG9948_OG0010278	196
CG9945_OG0001616	888
CG9941_OG0008259	2679
CG9933_OG0009767	1076
CG9932_OG0009768	25606
CG9926_OG0001379_OG0	0
CG9925_OG0000836_OG0	0
CG9922_OG0002222_OG0	417
CG9921_OG0008188	2012
CG9920_OG0004531	6
CG9919_OG0008187	2080
CG9917_OG0008185	7381
CG9915_OG0008183	1397
CG9911_OG0008181	4088
CG9903_OG0008545	22
CG9902_OG0001003_OG1	248
CG9899_OG0002723	0
CG9897_OG0000757	0
CG9896_OG0001550	29
CG9890_OG0005983	540
CG9886_OG0003438	316
CG9876_OG0005980	34
CG9875_OG0011572	0
CG9864_OG0007079	8407
CG9863_OG0002722	0
CG9861_OG0001546	1
CG9855_OG0007332	1475
CG9853_OG0007333	1176
CG9849_OG0005987	756
CG9839_OG0004840	478
CG9837_OG0004843	202
CG9826_OG0006979	0
CG9822_OG0006918	57
CG9815_OG0001111	33
CG9813_OG0002378	9938
CG9812_OG0001557	1131
CG9806_OG0008052	9
CG9804_OG0003107	520
CG9801_OG0004829	852
CG9799_OG0004921	535
CG9795_OG0007329	2505
CG9784_OG0008549	1327
CG9782_OG0008551	36
CG9776_OG0001680_OG0	3674
CG9775_OG0004146	4768
CG9773_OG0000850	670
CG9760_OG0010825	28
CG9759_OG0002196_OG0	0
CG9752_OG0006923	59
CG9747_OG0005737	4
CG9743_OG0005739	2203
CG9737_OG0002641_OG0	20
CG9733_OG0001517_OG0	46
CG9727_OG0004299	1411
CG9722_OG0004536	0
CG9717_OG0005761	8693
CG9706_OG0010711	1417
CG9705_OG0011894	1806
CG9702_OG0005759	3
CG9701_OG0000997	253
CG9698_OG0005755	1
CG9691_OG0007548	28233
CG9689_OG0007549	31
CG9686_OG0007550	8
CG9674_OG0010710	7166
CG9673_OG0008309	1
CG9672_OG0008307	1
CG9667_OG0004796	405
CG9664_OG0008898	2226
CG9663_OG0008897	330
CG9662_OG0008894	715
CG9657_OG0007970	2
CG9650_OG0007979	31
CG9649_OG0000837	2811
CG9646_OG0002709	4425
CG9643_OG0008922	500
CG9641_OG0001856	1014
CG9636_OG0004800	772
CG9631_OG0002228	402
CG9630_OG0004803	370
CG9628_OG0010866	3032
CG9626_OG0004808	1
CG9624_OG0004542	0
CG9609_OG0003297	991
CG9596_OG0009600	220
CG9593_OG0005230	9
CG9590_OG0005233	1896
CG9588_OG0002202_OG0	897
CG9586_OG0009294	1054
CG9582_OG0003620	0
CG9581_OG0003232	1337
CG9578_OG0003231	510
CG9570_OG0008490	0
CG9568_OG0009299	3
CG9555_OG0000214_OG1	989
CG9555_OG0000214_OG0	313
CG9550_OG0009595	0
CG9547_OG0009594	155
CG9541_OG0009305	12480
CG9536_OG0009589	1680
CG9522_OG0008362	9
CG9521_OG0001750	147
CG9519_OG0003274_OG0	13862
CG9518_OG0003273	136
CG9515_OG0003799	209
CG9514_OG0003271	3
CG9512_OG0008361	15
CG9503_OG0008357	5
CG9498_OG0001246_OG0	30498
CG9497_OG0003737	184960
CG9485_OG0006921	1386
CG9483_OG0009803	0
CG9471_OG0002234	905
CG9467_OG0002236	1570
CG9458_OG0000223_OG1	0
CG9458_OG0000223_OG0	1
CG9452_OG0009905	501
CG9451_OG0009906	5696
CG9449_OG0009907	36065
CG9444_OG0001385	8
CG9436_OG0006791	1170
CG9436_OG0001977_OG0	3831
CG9427_OG0005563	267
CG9426_OG0009236	1466
CG9416_OG0007037	1
CG9411_OG0008221	94
CG9410_OG0002981_OG0	772
CG9406_OG0006276	3
CG9400_OG0008222	710
CG9399_OG0005560	5271
CG9396_OG0005559	862
CG9395_OG0003604	1484
CG9394_OG0002812	138
CG9393_OG0005555	658
CG9391_OG0010310	1858
CG9389_OG0010309	79
CG9386_OG0002571_OG0	331
CG9380_OG0005847	16
CG9377_OG0009220	0
CG9372_OG0009893	12643
CG9368_OG0009894	154
CG9360_OG0000139_OG1	63914
CG9360_OG0000139_OG0	1023
CG9356_OG0000852_OG0	780
CG9346_OG0006265	1144
CG9344_OG0001581	318
CG9338_OG0001255_OG0	2122
CG9336_OG0001254_OG0	24166
CG9331_OG0003666	1547
CG9330_OG0009896	3367
CG9328_OG0009439	659
CG9316_OG0009431	0
CG9314_OG0009806	5
CG9313_OG0006259	4792
CG9312_OG0004527_OG0	3
CG9308_OG0005938	1
CG9304_OG0005941	524
CG9302_OG0009213	985
CG9300_OG0009899	454
CG9297_OG0002214_OG0	109
CG9294_OG0005944	0
CG9289_OG0009809	4
CG9287_OG0009810	0
CG9286_OG0001378_OG0	428
CG9281_OG0001765	3482
CG9279_OG0009902	862
CG9272_OG0012155_OG0	71
CG9269_OG0002197_OG0	0
CG9263_OG0003599	25
CG9259_OG0003674_OG0	0
CG9254_OG0003598	0
CG9253_OG0003677_OG0	995
CG9246_OG0003681_OG0	532
CG9240_OG0008519	956
CG9231_OG0009897	1420
CG9222_OG0011827	0
CG9215_OG0008524	542
CG9213_OG0008526	434
CG9205_OG0011329	1643
CG9184_OG0011309	0
CG9175_OG0005842	1954
CG9173_OG0002058	0
CG9171_OG0003727	742
CG9170_OG0008164	7192
CG9168_OG0012560	0
CG9166_OG0011303	415
CG9164_OG0008332	155
CG9154_OG0000716_OG0	337
CG9150_OG0009653	2
CG9143_OG0007084	461
CG9135_OG0002684_OG0	184
CG9133_OG0011317	0
CG9132_OG0008564	1959
CG9130_OG0011318	0
CG9129_OG0012398	2
CG9123_OG0003263_OG0	1070
CG9121_OG0000943	256
CG9117_OG0003744	108
CG9114_OG0008337	242
CG9107_OG0002064_OG0	238
CG9106_OG0008341	2
CG9101_OG0008342	0
CG9098_OG0002065_OG0	109
CG9095_OG0008344	123
CG9084_OG0001567_OG0	2
CG9083_OG0005869	6
CG9068_OG0009343	1
CG9067_OG0002798_OG0	309
CG9044_OG0005844	2255
CG9034_OG0003157	1713
CG9029_OG0003724	0
CG9021_OG0003723	0
CG9018_OG0011071	1406
CG9016_OG0009565	1
CG9014_OG0001872	0
CG9010_OG0006446	4
CG9008_OG0009197	248
CG9005_OG0006558	5751
CG9004_OG0011087	707
CG9003_OG0006559	2074
CG8997_OG0009179	0
CG8993_OG0011085	3068
CG8963_OG0006456	2928
CG8960_OG0011068	0
CG8958_OG0008171	4
CG8952_OG0012219	2
CG8950_OG0005919	323
CG8945_OG0008587	9
CG8944_OG0008509	293
CG8939_OG0008167	806
CG8929_OG0007091	6191
CG8927_OG0005422	89
CG8925_OG0005421	6613
CG8924_OG0008162	289
CG8916_OG0008159	0
CG8915_OG0000695_OG0	328
CG8910_OG0006437	615
CG8908_OG0001657	74
CG8907_OG0002437_OG0	221
CG8892_OG0003421	523
CG8891_OG0001818	344
CG8888_OG0006593	1
CG8878_OG0001614_OG0	2031
CG8858_OG0006178	2710
CG8854_OG0006181	41
CG8852_OG0003584	3
CG8851_OG0009160	0
CG8850_OG0006187	0
CG8841_OG0002778	1137
CG8840_OG0008892	0
CG8839_OG0006193	8797
CG8838_OG0003540	1
CG8837_OG0001234	97
CG8833_OG0010903	722
CG8818_OG0006216	2652
CG8814_OG0008929	6678
CG8800_OG0006373	14
CG8788_OG0006388	333
CG8785_OG0007207	3646
CG8778_OG0007208	1159
CG8777_OG0006398	825
CG8774_OG0001442_OG0	0
CG8773_OG0002440_OG0	0
CG8768_OG0007216	761
CG8765_OG0009885	442
CG8757_OG0010906	0
CG8746_OG0007126	0
CG8745_OG0010905	8
CG8740_OG0007127	3846
CG8738_OG0007132	2194
CG8736_OG0007138	80
CG8728_OG0003068_OG0	2061
CG8726_OG0007195	3311
CG8708_OG0003549	0
CG8701_OG0007150	6
CG8679_OG0001933_OG0	376
CG8677_OG0000970_OG0	1323
CG8675_OG0008600	796
CG8673_OG0009778	106
CG8671_OG0000703_OG0	1451
CG8668_OG0009776	1792
CG8665_OG0001935_OG0	193
CG8664_OG0003318	0
CG8661_OG0008602	1
CG8654_OG0001653	434
CG8646_OG0007210	12
CG8642_OG0007136	2
CG8641_OG0010406	839
CG8635_OG0003050	1484
CG8630_OG0002445_OG0	5
CG8620_OG0003967_OG0	217
CG8617_OG0006126	605
CG8613_OG0006125	2400
CG8611_OG0007708	288
CG8607_OG0003968_OG0	270
CG8586_OG0000907	5002
CG8584_OG0001662	1
CG8578_OG0011709	1125
CG8569_OG0003072	676
CG8568_OG0007705	47
CG8564_OG0010442	0
CG8563_OG0010443	1
CG8562_OG0010445	0
CG8560_OG0010446	6
CG8547_OG0006520	3466
CG8545_OG0006212	525
CG8543_OG0010449	1
CG8541_OG0010450	0
CG8539_OG0000710	3462
CG8534_OG0000180_OG1	3
CG8531_OG0006522	1709
CG8526_OG0002237	67
CG8520_OG0006204	2014
CG8519_OG0010266	5
CG8517_OG0003042_OG0	0
CG8509_OG0000690	0
CG8507_OG0004571	3112
CG8500_OG0004569	931
CG8492_OG0003975	172
CG8490_OG0000356_OG0	287
CG8485_OG0006527	4375
CG8483_OG0002450_OG0	9
CG8478_OG0002233	181
CG8476_OG0002449_OG0	0
CG8475_OG0009248	5504
CG8468_OG0006529	6
CG8461_OG0002582_OG0	235
CG8460_OG0003609	845
CG8441_OG0006123	420
CG8435_OG0006518	356
CG8420_OG0004866	4
CG8419_OG0003500	438
CG8414_OG0006506	324
CG8407_OG0006597	20
CG8405_OG0006504	2602
CG8401_OG0006503	0
CG8399_OG0006501	4896
CG8389_OG0006498	371
CG8388_OG0006683	440
CG8379_OG0001424_OG0	319
CG8372_OG0001840	1052
CG8369_OG0002330_OG0	5818
CG8366_OG0006676	358
CG8360_OG0001839	1050
CG8353_OG0003499	135
CG8349_OG0003498	2
CG8343_OG0000910	166
CG8329_OG0001004	19
CG8326_OG0007700	319
CG8323_OG0002920_OG0	757
CG8321_OG0006587	1092
CG8320_OG0006679	553
CG8319_OG0001492_OG0	156
CG8314_OG0006677	1682
CG8312_OG0005562	12507
CG8311_OG0001617_OG0	915
CG8306_OG0006630	17793
CG8303_OG0006412	2608
CG8301_OG0002573_OG0	173
CG8300_OG0007981	2177
CG8299_OG0006674	0
CG8298_OG0006582	537
CG8292_OG0003497	54
CG8289_OG0003163	937
CG8281_OG0010681	683
CG8272_OG0007123	656
CG8249_OG0006809	94
CG8248_OG0007112	691
CG8245_OG0012578	2629
CG8243_OG0007110	1000
CG8237_OG0007109	1059
CG8236_OG0004833	194
CG8230_OG0006627	1843
CG8223_OG0004831	2629
CG8219_OG0000376_OG1	753
CG8209_OG0004006	2589
CG8207_OG0006815	1036
CG8206_OG0008510	3266
CG8204_OG0006817	167
CG8202_OG0002328_OG0	614
CG8199_OG0005552	716
CG8197_OG0006404	0
CG8195_OG0006819	1064
CG8192_OG0006820	19
CG8191_OG0008515	153
CG8188_OG0007694	649
CG8187_OG0006822	666
CG8180_OG0002997_OG0	1007
CG8176_OG0001491_OG0	1404
CG8173_OG0003161	56
CG8172_OG0006410	124
CG8170_OG0006407	7
CG8159_OG0002327	172
CG8155_OG0006832	1190
CG8152_OG0006833	318
CG8149_OG0004659	1214
CG8142_OG0007687	183
CG8141_OG0001061	0
CG8138_OG0005002	0
CG8136_OG0001423	64
CG8135_OG0002351	5983
CG8134_OG0008518	750
CG8132_OG0000491_OG0	344
CG8128_OG0008520	1196
CG8117_OG0012724	0
CG8112_OG0004823	9
CG8111_OG0010682	924
CG8100_OG0010884	0
CG8097_OG0003302	107
CG8093_OG0006939	2
CG8086_OG0000404	3548
CG8080_OG0006401	531
CG8079_OG0006839	54
CG8079_OG0006837	814
CG8078_OG0006399	377
CG8072_OG0010960	1
CG8067_OG0002991_OG0	486
CG8065_OG0004062	0
CG8064_OG0002474_OG0	497
CG8060_OG0006485	852
CG8051_OG0007450	2456
CG8046_OG0006383	3
CG8043_OG0000573	603
CG8042_OG0001311	3531
CG8036_OG0000849	17293
CG8034_OG0007451	1791
CG8032_OG0000848	621
CG8031_OG0005012	782
CG8028_OG0007452	1
CG8027_OG0006381	241
CG8012_OG0011921	157
CG8010_OG0007456	393
CG8009_OG0010946	642
CG8008_OG0002899	4650
CG8006_OG0004085	5
CG8005_OG0011156	172
CG8004_OG0003927	1107
CG8003_OG0010941	559
CG8001_OG0011034	1009
CG7997_OG0006481	124
CG7992_OG0007460	6
CG7991_OG0011026	12
CG7990_OG0007467	517
CG7988_OG0001447_OG0	132
CG7987_OG0001083_OG0	3060
CG7985_OG0005060	364
CG7974_OG0011022	339
CG7970_OG0011269	2771
CG7968_OG0009176	0
CG7966_OG0005007	6568
CG7963_OG0004818	2
CG7953_OG0009177	0
CG7950_OG0005728	873
CG7945_OG0003877_OG0	2700
CG7943_OG0005725	904
CG7924_OG0010877	87
CG7920_OG0002634	21198
CG7916_OG0009178	3
CG7914_OG0000779_OG0	149
CG7912_OG0002633	1
CG7907_OG0000833_OG0	0
CG7906_OG0010875	3
CG7903_OG0002627	1081
CG7900_OG0004794	10150
CG7896_OG0002626	542
CG7889_OG0007461	327
CG7888_OG0010080	1934
CG7886_OG0001496_OG0	87
CG7886_OG0000868_OG0	175
CG7884_OG0007463	7
CG7882_OG0001651	0
CG7881_OG0000874_OG0	30
CG7879_OG0011287	993
CG7878_OG0004795	2191
CG7872_OG0008525	1016
CG7860_OG0003262	9
CG7857_OG0009970	234
CG7856_OG0002687	0
CG7849_OG0005838	304
CG7848_OG0006473	0
CG7841_OG0009971	370
CG7840_OG0001835	360
CG7839_OG0001990	816
CG7834_OG0005697	5791
CG7829_OG0012806	7
CG7824_OG0000436_OG1	56
CG7824_OG0000436_OG0	416
CG7810_OG0003493	357
CG7806_OG0003492	1733
CG7798_OG0006116	1
CG7794_OG0005072	20
CG7789_OG0005698	1374
CG7786_OG0006112	561
CG7785_OG0005430	317
CG7781_OG0003489	3451
CG7778_OG0003485	2480
CG7772_OG0007611	1970
CG7768_OG0000182_OG1	20907
CG7768_OG0000182_OG0	9
CG7766_OG0007617	2253
CG7755_OG0006490	0
CG7747_OG0006488	370
CG7745_OG0002803_OG0	377
CG7744_OG0007044	137
CG7742_OG0008837	0
CG7741_OG0002802_OG0	330
CG7739_OG0001980_OG0	511
CG7737_OG0002789_OG0	9
CG7730_OG0010689	179
CG7728_OG0010693	289
CG7724_OG0010911	14817
CG7720_OG0004459	3923
CG7716_OG0003972	0
CG7715_OG0004453	0
CG7714_OG0004452	3
CG7707_OG0000819_OG1	0
CG7706_OG0004446	638
CG7702_OG0005029	86
CG7695_OG0005037	1208
CG7694_OG0002458	1206
CG7691_OG0012229	0
CG7685_OG0005044	359
CG7675_OG0002461_OG0	1356
CG7656_OG0009978	1456
CG7655_OG0002600_OG0	282
CG7653_OG0003579_OG0	0
CG7650_OG0009979	498
CG7646_OG0013688	2276
CG7639_OG0006611	689
CG7634_OG0012696	11
CG7632_OG0010302	939
CG7631_OG0000796	0
CG7630_OG0011911	6524
CG7611_OG0009874	5867
CG7607_OG0010059	147
CG7601_OG0005686	2808
CG7600_OG0010055	2059
CG7582_OG0002494	1339
CG7579_OG0011843	0
CG7573_OG0010050	22
CG7568_OG0005114	8
CG7567_OG0002491	0
CG7565_OG0010558	2094
CG7564_OG0010094	1558
CG7560_OG0003891	95
CG7557_OG0010047	1
CG7556_OG0007470	2028
CG7551_OG0003890	0
CG7550_OG0010552	299
CG7548_OG0010452	6
CG7546_OG0010453	5169
CG7544_OG0003007_OG0	195
CG7542_OG0003895	1
CG7536_OG0001712	850
CG7530_OG0002250	256
CG7523_OG0004892	1309
CG7519_OG0009880	529
CG7518_OG0002453	7184
CG7514_OG0010623	0
CG7512_OG0010043	1
CG7509_OG0010616	90
CG7506_OG0010458	596
CG7497_OG0003898	80
CG7492_OG0010459	2321
CG7488_OG0005014	1141
CG7484_OG0010103	244
CG7483_OG0004811	1277
CG7465_OG0000284_OG1	3
CG7465_OG0000284_OG0	4
CG7461_OG0006464	6482
CG7460_OG0000239_OG1	0
CG7460_OG0000239_OG0	22
CG7458_OG0001961_OG0	239
CG7457_OG0010461	464
CG7453_OG0007469	592
CG7443_OG0012456	1
CG7432_OG0004510	0
CG7430_OG0010115	11919
CG7420_OG0009043	637
CG7414_OG0009846	8570
CG7409_OG0010464	166
CG7408_OG0010116	553
CG7407_OG0009847	818
CG7406_OG0007474	9
CG7402_OG0001993_OG0	3308
CG7394_OG0010039	859
CG7386_OG0010246	230
CG7384_OG0003641	62
CG7382_OG0009454	1164
CG7381_OG0005016	3609
CG7379_OG0002605_OG0	1733
CG7378_OG0007478	3919
CG7376_OG0010245	341
CG7369_OG0003813_OG0	898
CG7368_OG0010036	471
CG7367_OG0009787	5
CG7366_OG0001326	0
CG7365_OG0010178	338
CG7352_OG0002321_OG0	181
CG7342_OG0004503	23267
CG7341_OG0010128	65
CG7335_OG0010180	0
CG7333_OG0004502	0
CG7333_OG0000168_OG1	14
CG7333_OG0000168_OG0	0
CG7332_OG0007481	2414
CG7330_OG0001996	2
CG7329_OG0009358	455
CG7328_OG0010182	149
CG7326_OG0001781	218
CG7322_OG0008685	229
CG7309_OG0003764	2
CG7300_OG0012527	2
CG7298_OG0011858	0
CG7290_OG0010185	0
CG7289_OG0009070	2499
CG7276_OG0009967	0
CG7275_OG0009968	709
CG7272_OG0009969	6113
CG7264_OG0010799	0
CG7255_OG0009964	161
CG7252_OG0010806	0
CG7251_OG0001932	0
CG7246_OG0003172	323
CG7236_OG0001929	12888
CG7231_OG0009792	607
CG7227_OG0009790	5
CG7222_OG0002849	645
CG7220_OG0001590	1142
CG7218_OG0005067	1697
CG7215_OG0005064	456
CG7214_OG0009316	48
CG7213_OG0011159	2
CG7206_OG0001713	1146
CG7203_OG0003622	135
CG7202_OG0009881	1
CG7201_OG0011162	66
CG7191_OG0009314	9
CG7183_OG0005058	573
CG7182_OG0011175	689
CG7179_OG0009313	0
CG7173_OG0003831_OG0	0
CG7168_OG0005057	642
CG7166_OG0012732	517
CG7164_OG0009311	0
CG7156_OG0005055	581
CG7149_OG0009309	3963
CG7148_OG0009844	901
CG7142_OG0005049	4
CG7140_OG0001960	6
CG7139_OG0003826	3102
CG7137_OG0002936	271
CG7135_OG0003192	2
CG7131_OG0002473_OG0	54
CG7130_OG0003825_OG0	94
CG7126_OG0002469_OG0	12
CG7120_OG0011178	477
CG7115_OG0009797	1024
CG7110_OG0009208	1727
CG7102_OG0000805_OG0	0
CG7101_OG0001780_OG0	245
CG7094_OG0001262	0
CG7091_OG0005015	129
CG7084_OG0004763	86
CG7083_OG0011173	1508
CG7080_OG0004761	1
CG7071_OG0004753	915
CG7069_OG0000169_OG2	26648
CG7069_OG0000169_OG0	5
CG7065_OG0003159	1181
CG7059_OG0004747	171
CG7058_OG0003336_OG0	521
CG7054_OG0002283	2940
CG7049_OG0002062	1115
CG7044_OG0004405	1543
CG7031_OG0001039	0
CG7029_OG0004692	4283
CG7025_OG0000955	1
CG7024_OG0011932	28
CG7017_OG0010186	2
CG7016_OG0004649	15
CG7011_OG0009962	364
CG7006_OG0004646	122
CG6996_OG0002003	0
CG6985_OG0004701	82
CG6984_OG0005915	170
CG6983_OG0011922	779
CG6980_OG0004640	2
CG6978_OG0012324	3
CG6974_OG0004595	0
CG6972_OG0004707	1020
CG6966_OG0004596	1709
CG6962_OG0000656	263
CG6961_OG0001205_OG0	293
CG6959_OG0005583	823
CG6951_OG0003930	81
CG6938_OG0010810	8553
CG6937_OG0004720	447
CG6933_OG0003929	0
CG6931_OG0010811	9
CG6928_OG0004029	2048
CG6927_OG0003197	2
CG6923_OG0005593	1992
CG6912_OG0002259	13
CG6910_OG0011905	3409
CG6908_OG0001504_OG0	86029
CG6907_OG0009451	890
CG6903_OG0007904	2102
CG6901_OG0011481	1
CG6893_OG0010143	0
CG6891_OG0008679	79
CG6888_OG0000808	0
CG6885_OG0009924	2
CG6873_OG0012129	0
CG6870_OG0009485	30
CG6867_OG0007869	3486
CG6865_OG0009920	0
CG6847_OG0007866	1220
CG6845_OG0002061	227
CG6843_OG0009913	755
CG6839_OG0001285_OG0	0
CG6836_OG0003865_OG0	6389
CG6834_OG0000255_OG1	1228
CG6834_OG0000255_OG0	1877
CG6833_OG0010887	342
CG6813_OG0005076	104
CG6805_OG0006454	2269
CG6800_OG0001043_OG0	506
CG6793_OG0010815	4
CG6791_OG0005073	1194
CG6790_OG0001482	2
CG6785_OG0009718	63
CG6770_OG0009719	12382
CG6769_OG0007613	954
CG6766_OG0009717	3404
CG6765_OG0011184	1900
CG6763_OG0005494	70
CG6762_OG0007615	812
CG6761_OG0010996	2379
CG6753_OG0004436	1
CG6749_OG0010986	108
CG6739_OG0003625	17
CG6729_OG0009635	1751
CG6726_OG0004678	261
CG6724_OG0009639	488
CG6723_OG0005442	0
CG6712_OG0009726	265
CG6709_OG0010970	188
CG6707_OG0010969	2156
CG6701_OG0002989_OG0	4303
CG6700_OG0009643	3615
CG6696_OG0003092	2
CG6695_OG0004625	2111
CG6693_OG0000862_OG0	653
CG6688_OG0000843_OG1	12
CG6686_OG0009708	1978
CG6685_OG0010966	125
CG6683_OG0011183	85
CG6678_OG0004780	234
CG6675_OG0009586	419
CG6674_OG0010965	496
CG6665_OG0006445	1160
CG6664_OG0010694	1585
CG6661_OG0010890	2
CG6660_OG0004690	7
CG6659_OG0008672	1345
CG6656_OG0004786	410
CG6654_OG0002262_OG0	873
CG6652_OG0010692	906
CG6650_OG0010891	1026
CG6638_OG0011189	384
CG6628_OG0010958	1
CG6621_OG0005466	1675
CG6614_OG0003773	16
CG6610_OG0011863	159
CG6607_OG0005266	963
CG6602_OG0010230	0
CG6592_OG0010228	1
CG6583_OG0009736	472
CG6576_OG0012209	0
CG6574_OG0000228_OG1	1776
CG6574_OG0000228_OG0	1925
CG6569_OG0004790	858
CG6567_OG0002369	568
CG6565_OG0009214	1004
CG6550_OG0005902	322
CG6523_OG0009218	1516
CG6511_OG0004101	392
CG6503_OG0001093_OG0	0
CG6497_OG0010914	0
CG6495_OG0009637	3567
CG6484_OG0005876	2621
CG6481_OG0012340	0
CG6479_OG0000241_OG1	301
CG6472_OG0006438	48
CG6470_OG0011743	13
CG6465_OG0002360	823
CG6462_OG0001298	0
CG6454_OG0002527	2408
CG6443_OG0009352	658
CG6441_OG0009322	0
CG6435_OG0006436	905
CG6432_OG0005286	7
CG6431_OG0009353	5
CG6429_OG0006435	1445
CG6428_OG0008498	706
CG6426_OG0006434	867
CG6425_OG0011539	33
CG6421_OG0002903	1452
CG6420_OG0011537	2168
CG6418_OG0010934	1022
CG6415_OG0009354	0
CG6414_OG0008497	4
CG6409_OG0010932	326987
CG6403_OG0011534	0
CG6398_OG0007688	1327
CG6380_OG0003688	0
CG6362_OG0006078	3921
CG6357_OG0012581	3139
CG6356_OG0005293	3183
CG6347_OG0007298	3
CG6345_OG0001429_OG0	315
CG6340_OG0008323	3750
CG6337_OG0007297	4
CG6333_OG0010090	0
CG6330_OG0011523	2165
CG6329_OG0011663	1828
CG6325_OG0001428_OG0	452
CG6321_OG0010079	34
CG6310_OG0010075	150
CG6304_OG0001200	0
CG6299_OG0008327	1002
CG6295_OG0000299_OG1	0
CG6294_OG0008328	1338
CG6293_OG0004895	48
CG6290_OG0008657	174
CG6287_OG0003769	7008
CG6282_OG0011193	1729
CG6280_OG0007289	1
CG6277_OG0000193_OG1	0
CG6276_OG0002268_OG0	1043
CG6262_OG0006478	23
CG6254_OG0001498_OG0	410
CG6236_OG0005264	1448
CG6231_OG0004505	2622
CG6230_OG0009675	2779
CG6225_OG0002149	1271
CG6220_OG0007287	0
CG6218_OG0002522_OG0	1299
CG6216_OG0010066	6
CG6204_OG0005302	1007
CG6201_OG0009674	7
CG6195_OG0004508	953
CG6191_OG0007284	3563
CG6184_OG0001025	1105
CG6180_OG0009760	4066
CG6179_OG0001777	432
CG6178_OG0001471	2945
CG6171_OG0005254	646
CG6168_OG0011849	0
CG6163_OG0010049	306
CG6154_OG0001511	48
CG6153_OG0009754	397
CG6149_OG0001988	0
CG6145_OG0012430	1165
CG6145_OG0007277	282
CG6145_OG0007276	11881
CG6144_OG0009364	745
CG6142_OG0005653	15
CG6138_OG0003637	0
CG6136_OG0005251	200
CG6126_OG0005425	303
CG6125_OG0005248	1835
CG6115_OG0008890	1760
CG6106_OG0008651	1
CG6094_OG0003642	776
CG6083_OG0011846	94
CG6073_OG0005650	219
CG6071_OG0012178	63
CG6067_OG0008410	2487
CG6066_OG0005621	456
CG6059_OG0005618	3
CG6055_OG0009324	17
CG6052_OG0000140_OG1	0
CG6052_OG0000140_OG0	9522
CG6051_OG0005617	4292
CG6048_OG0008411	1
CG6044_OG0007026	565
CG6041_OG0012119	175
CG6040_OG0004478	661
CG6036_OG0005646	10
CG6028_OG0002306	1479
CG6026_OG0001023_OG0	7
CG6024_OG0012574	47
CG6024_OG0010021	184
CG6023_OG0000933	289
CG6015_OG0004774	1810
CG6013_OG0004475	1027
CG6012_OG0000699_OG0	8
CG6006_OG0005420	81
CG6005_OG0002159	560
CG6000_OG0002531	612
CG5989_OG0011192	1108
CG5986_OG0005324	869
CG5984_OG0005374	1
CG5973_OG0009327	37712
CG5969_OG0002011	583
CG5966_OG0008408	158
CG5964_OG0010016	728
CG5961_OG0002147_OG0	613
CG5958_OG0009328	2308
CG5955_OG0010360	0
CG5953_OG0003537_OG0	1452
CG5948_OG0011547	3664
CG5946_OG0003884	22276
CG5945_OG0009228	40913
CG5938_OG0005368	2126
CG5937_OG0008620	2313
CG5934_OG0005369	877
CG5928_OG0008618	2
CG5921_OG0008619	817
CG5916_OG0005418	334
CG5913_OG0005680	612
CG5910_OG0003959	1765
CG5909_OG0000536	1622
CG5906_OG0010800	0
CG5902_OG0005331	1023
CG5897_OG0010801	0
CG5895_OG0010010	574
CG5890_OG0005684	259
CG5888_OG0008862	175
CG5886_OG0002622	516
CG5885_OG0003506	1526
CG5882_OG0005619	2
CG5880_OG0005620	249
CG5877_OG0003264	175
CG5867_OG0009229	59701
CG5866_OG0012424	1
CG5863_OG0002562	0
CG5862_OG0004391	1930
CG5861_OG0001889_OG0	973
CG5854_OG0002535	833
CG5853_OG0003514	1266
CG5850_OG0011764	381
CG5850_OG0003519	1015
CG5849_OG0001414	0
CG5846_OG0003517	348
CG5835_OG0004480	427
CG5823_OG0005491	1891
CG5819_OG0001648	1
CG5815_OG0007858	573
CG5810_OG0002134	27
CG5808_OG0004641	165
CG5805_OG0004636	1280
CG5800_OG0007699	400
CG5793_OG0002136	1615
CG5790_OG0009501	0
CG5787_OG0003787_OG0	2061
CG5783_OG0003695	461
CG5776_OG0009758	201
CG5773_OG0002765	74
CG5770_OG0000355_OG1	0
CG5768_OG0000414_OG1	0
CG5762_OG0005281	0
CG5758_OG0009494	632
CG5757_OG0006097	187
CG5756_OG0006099	2
CG5746_OG0005284	2044
CG5745_OG0004404	3177
CG5742_OG0006107	747
CG5728_OG0005287	587
CG5726_OG0002949	1098
CG5721_OG0006684	1005
CG5715_OG0000296_OG0	2
CG5708_OG0013250	1043
CG5707_OG0011067	987
CG5704_OG0001324	1093
CG5697_OG0004416	3
CG5693_OG0012157	0
CG5687_OG0011060	3294
CG5674_OG0001904_OG0	296
CG5665_OG0010381	4
CG5662_OG0003265_OG0	0
CG5653_OG0004107_OG0	0
CG5646_OG0005359	411
CG5645_OG0010820	416
CG5644_OG0011223	1107
CG5641_OG0004427	1366
CG5639_OG0005356	576
CG5623_OG0005235	1
CG5618_OG0010382	618
CG5614_OG0005234_OG0	0
CG5613_OG0007706	282
CG5612_OG0005354	1
CG5611_OG0005352	279
CG5608_OG0002148_OG0	950
CG5597_OG0006944	254
CG5592_OG0003934	0
CG5589_OG0003902_OG0	205
CG5577_OG0010113	1173
CG5569_OG0006949	665
CG5568_OG0000172_OG0	2206
CG5568_OG0000054_OG3	29279
CG5568_OG0000054_OG2	0
CG5567_OG0003905	1501
CG5565_OG0003564	2
CG5556_OG0000338_OG1	0
CG5556_OG0000338_OG0	0
CG5555_OG0004485	967
CG5554_OG0006954	2665
CG5550_OG0002902	9
CG5543_OG0006958	683
CG5541_OG0003270	1105
CG5535_OG0001992	1435
CG5532_OG0006961	4514
CG5522_OG0006425	1459
CG5521_OG0011521	2097
CG5516_OG0005213	518
CG5515_OG0005304	1094
CG5510_OG0005307	1237
CG5506_OG0010117	0
CG5504_OG0006965	2289
CG5500_OG0011527	819
CG5498_OG0010375	1350
CG5493_OG0006713	0
CG5478_OG0005217	0
CG5466_OG0002388_OG0	94
CG5455_OG0005643	4871
CG5447_OG0002614_OG0	333
CG5446_OG0009744	596
CG5445_OG0007709	1582
CG5440_OG0012142	1
CG5439_OG0009773	1185
CG5435_OG0009746	2
CG5421_OG0009748	0
CG5418_OG0000363_OG1	332
CG5412_OG0004928	661
CG5404_OG0005239	60
CG5399_OG0005240	0
CG5397_OG0009036	7186
CG5391_OG0004759	28
CG5390_OG0000799_OG0	4611
CG5388_OG0002286	0
CG5386_OG0004758	1
CG5382_OG0004752	1557
CG5381_OG0012752_OG0	873
CG5377_OG0002282	659
CG5376_OG0004732	0
CG5359_OG0011949	258
CG5355_OG0009376	2747
CG5347_OG0000362_OG1	1147
CG5347_OG0000362_OG0	0
CG5346_OG0004730	2393
CG5339_OG0006940	499
CG5335_OG0006715	261
CG5327_OG0011616	0
CG5326_OG0004728	2
CG5323_OG0006712	406
CG5321_OG0008215	376
CG5316_OG0000459_OG1	294
CG5292_OG0005480	197
CG5290_OG0010121	141
CG5282_OG0010369	1036
CG5281_OG0005435	764
CG5280_OG0011226	4
CG5276_OG0005437	854
CG5274_OG0010368	598
CG5273_OG0007863	28492
CG5270_OG0005440	1278
CG5265_OG0000411_OG1	2536
CG5265_OG0000411_OG0	0
CG5262_OG0003960	432
CG5255_OG0005477	0
CG5250_OG0004486_OG0	0
CG5250_OG0002164_OG0	2317
CG5246_OG0005476	0
CG5225_OG0002439_OG0	0
CG5217_OG0001367	0
CG5214_OG0005447	9874
CG5213_OG0001072	0
CG5199_OG0003958	372
CG5196_OG0004423	1420
CG5194_OG0000824	0
CG5191_OG0004927	3852
CG5188_OG0011798	192
CG5181_OG0009331	526
CG5180_OG0004925	762
CG5177_OG0009332	9
CG5174_OG0006697	6209
CG5171_OG0003628	145
CG5162_OG0001771	645
CG5160_OG0003629	79
CG5157_OG0010788	0
CG5151_OG0010787	2114
CG5149_OG0009334	1160
CG5144_OG0011232	162
CG5131_OG0009479	453
CG5126_OG0000476_OG1	534
CG5122_OG0012368	7
CG5116_OG0005147	796
CG5114_OG0010850	316
CG5111_OG0005145	0
CG5107_OG0000746_OG0	0
CG5104_OG0010357	870
CG5103_OG0010131	0
CG5098_OG0006098	1527
CG5089_OG0006413	0
CG5087_OG0011228	1471
CG5084_OG0006091	9
CG5080_OG0009027	58
CG5079_OG0012006	595
CG5071_OG0001454	1697
CG5070_OG0003316	0
CG5068_OG0011225	1154
CG5065_OG0002900	4580
CG5062_OG0007994	0
CG5056_OG0009380	621
CG5050_OG0009473	220
CG5048_OG0004051	12
CG5043_OG0009470	13
CG5039_OG0011494	53
CG5038_OG0005257	269
CG5033_OG0006081	569
CG5028_OG0001069_OG0	7056
CG5027_OG0010785	493
CG5026_OG0011220	918
CG5023_OG0002184_OG0	3
CG5022_OG0009384	227
CG5021_OG0011219	1178
CG5013_OG0005205	289
CG5004_OG0008591	638
CG5003_OG0005338	1171
CG5002_OG0006072	685
CG5001_OG0009034	408
CG4998_OG0010756	0
CG4995_OG0011801	1
CG4991_OG0001202	1844
CG4984_OG0002760_OG0	11
CG4984_OG0002759_OG0	175
CG4983_OG0009695	0
CG4982_OG0010769	2
CG4972_OG0009387	1995
CG4970_OG0001949_OG0	0
CG4968_OG0009390	1014
CG4962_OG0010770	89
CG4957_OG0013252_OG0	286
CG4953_OG0003533	539
CG4951_OG0005413	482
CG4950_OG0002031	25
CG4949_OG0008586	79
CG4945_OG0006635	24
CG4942_OG0011235	191
CG4936_OG0002179_OG0	569
CG4935_OG0009135	164
CG4928_OG0008578	47331
CG4927_OG0011610	2
CG4914_OG0010862	3
CG4911_OG0011234	366
CG4908_OG0001851	464
CG4907_OG0000248_OG1	0
CG4907_OG0000248_OG0	0
CG4901_OG0003528	580
CG4896_OG0009032	2253
CG4892_OG0009141	0
CG4891_OG0009142	0
CG4887_OG0009031	3930
CG4884_OG0005412	233
CG4882_OG0006945	1244
CG4880_OG0003314	133
CG4872_OG0008573	573
CG4860_OG0004950	30
CG4858_OG0003954	1425
CG4854_OG0002177_OG0	125
CG4853_OG0005889	1557
CG4849_OG0002545_OG0	896
CG4847_OG0000539	67149
CG4842_OG0001316	1
CG4839_OG0001846_OG0	91
CG4836_OG0002173_OG0	2
CG4835_OG0003990	1
CG4830_OG0000029_OG1	0
CG4830_OG0000029_OG0	4
CG4829_OG0008569	3764
CG4822_OG0008725	23059
CG4820_OG0005457	245
CG4815_OG0012464	0
CG4813_OG0004704	255
CG4806_OG0006040	1045
CG4789_OG0008565	1550
CG4788_OG0001278	201
CG4781_OG0002749	5
CG4770_OG0002170_OG0	1
CG4768_OG0008563	565
CG4766_OG0011724	52
CG4763_OG0006956	9
CG4757_OG0001077	27663
CG4752_OG0003021	620
CG4751_OG0009679	1421
CG4744_OG0007259	76
CG4743_OG0001453_OG0	347
CG4741_OG0006031	15
CG4734_OG0003082	0
CG4733_OG0004520	1906
CG4730_OG0005135	99
CG4716_OG0001672	1
CG4714_OG0003080	17
CG4712_OG0007253	4
CG4709_OG0003516	492
CG4707_OG0006029	518
CG4704_OG0004691	3
CG4702_OG0002415	0
CG4701_OG0003397_OG0	0
CG4691_OG0001799_OG0	0
CG4686_OG0004517	809
CG4681_OG0006024	4
CG4679_OG0007250	893
CG4678_OG0008306	762
CG4678_OG0000443_OG1	18
CG4676_OG0007249	91
CG4669_OG0010593	0
CG4666_OG0008616	80
CG4661_OG0011728	2
CG4660_OG0008615	263
CG4658_OG0003518	2657
CG4653_OG0008308	7
CG46491_OG0005914	2725
CG4646_OG0007245	609
CG46467_OG0004573	77
CG4645_OG0001756	1459
CG46458_OG0000191_OG1	0
CG46439_OG0012943	74
CG46427_OG0001021	8
CG46426_OG0000975_OG1	711
CG46385_OG0011595	40
CG46385_OG0001131	3893
CG46339_OG0011525	21282
CG46338_OG0001604_OG0	556
CG4631_OG0008865	1
CG46315_OG0001561_OG0	3225
CG46314_OG0001273_OG0	6645
CG4630_OG0007244	8280
CG46308_OG0000426_OG1	4833
CG46307_OG0003676_OG0	3084
CG46301_OG0009410	0
CG46301_OG0003660_OG0	76
CG4629_OG0009015	138
CG46298_OG0002823	0
CG46280_OG0005010	1445
CG4627_OG0007243	141
CG4622_OG0002747_OG0	1113
CG4619_OG0003513	829
CG4617_OG0007982	522
CG4615_OG0007829	1178
CG4613_OG0010870	1
CG4612_OG0006016	1759
CG4611_OG0010602	478
CG4610_OG0003020	659
CG4607_OG0007828	5805
CG4603_OG0010604	2269
CG46025_OG0003621_OG0	4
CG46025_OG0000798_OG0	76
CG4598_OG0001841	1604
CG4597_OG0011886	0
CG4596_OG0005470	421
CG4594_OG0008846	302
CG4593_OG0007824	563
CG4592_OG0003507	677
CG4586_OG0007816	64
CG4582_OG0005144	0
CG4577_OG0009021	998
CG4576_OG0005227	16127
CG4572_OG0004516	3776
CG4570_OG0002554	18
CG4563_OG0006010	0
CG4558_OG0007810	770
CG4557_OG0007808	1637
CG4554_OG0007017	607
CG4553_OG0002497	250
CG4546_OG0005224	1104
CG4537_OG0009252	83
CG45263_OG0011471	85
CG45263_OG0001417_OG0	25
CG4520_OG0005237	0
CG45122_OG0012445	66
CG4511_OG0001487	1414
CG45105_OG0005219	418
CG45092_OG0012069	205
CG45085_OG0002895_OG0	2920
CG45078_OG0000532_OG0	2
CG45072_OG0005730	0
CG45067_OG0012387	1
CG45066_OG0010639	0
CG45065_OG0003272	0
CG45063_OG0012429	0
CG45062_OG0011649	0
CG45061_OG0007553	0
CG45060_OG0011676	0
CG45049_OG0004703	700
CG4502_OG0003633_OG0	1144
CG45002_OG0008583	210
CG4497_OG0001885_OG0	350
CG4496_OG0009339	169
CG4483_OG0011243	0
CG44837_OG0010804	6
CG44837_OG0004026	14
CG44836_OG0010746	64
CG44836_OG0004017_OG0	137
CG4480_OG0003398_OG0	0
CG44774_OG0007903	3355
CG4476_OG0004109	1
CG4467_OG0004665	202
CG4465_OG0004523	0
CG4462_OG0001371_OG0	95
CG4461_OG0011257	3
CG4459_OG0001372_OG0	6
CG4456_OG0011255	0
CG4455_OG0008859	148
CG4452_OG0011252	1579
CG44435_OG0007233	0
CG44433_OG0011659	0
CG44422_OG0012329	153
CG44422_OG0008005	0
CG44422_OG0001180_OG0	426
CG4438_OG0000685_OG1	2574
CG44362_OG0013260	0
CG44329_OG0001772_OG0	2
CG44325_OG0007743	1610
CG44314_OG0006591	0
CG44261_OG0002352	0
CG44251_OG0002946	0
CG44250_OG0006672	2
CG4424_OG0002176_OG0	171
CG44247_OG0006062	3052
CG44245_OG0011642	1302
CG44243_OG0006119	5476
CG44242_OG0006120	1271
CG4415_OG0011775	0
CG44153_OG0003527	1
CG44153_OG0003526	0
CG44153_OG0001847_OG0	0
CG44153_OG0000792_OG0	5
CG4409_OG0002910	12
CG44098_OG0004153	457
CG44085_OG0009225	143
CG4407_OG0003288_OG0	1541
CG4404_OG0008444	2293
CG44014_OG0005243	0
CG44002_OG0000018_OG3	0
CG44002_OG0000018_OG0	34
CG44001_OG0001811	4776
CG44000_OG0001812	3899
CG43998_OG0005535	16
CG43997_OG0012123	0
CG43996_OG0008584	0
CG43980_OG0009866	29
CG43954_OG0011897	648
CG4393_OG0005502	536
CG4390_OG0002181_OG0	236
CG43901_OG0008031	1203
CG43897_OG0000561_OG0	1089
CG43897_OG0000454_OG0	0
CG43896_OG0010809	1
CG43894_OG0010147	0
CG43867_OG0007349	1960
CG43867_OG0007348	152
CG43867_OG0003110	9
CG43861_OG0009120	91
CG4382_OG0009273	0
CG43816_OG0000480_OG0	0
CG43795_OG0012642	0
CG43795_OG0002738	11
CG43795_OG0001108	52
CG43783_OG0011924	3006
CG4377_OG0012039	20
CG43779_OG0011790	16
CG43777_OG0000160_OG2	0
CG43777_OG0000160_OG1	0
CG43777_OG0000160_OG0	0
CG43774_OG0000366_OG0	0
CG43759_OG0007477	296
CG43759_OG0007476	83
CG4374_OG0005504	11
CG43740_OG0000924_OG0	108
CG43739_OG0001256_OG0	1628
CG43737_OG0008343	845
CG43736_OG0007812	867
CG43736_OG0007811	2386
CG4372_OG0005945	5
CG43707_OG0001217_OG0	11
CG43693_OG0010081	11922
CG43691_OG0001673	1
CG43689_OG0008496	1124
CG4367_OG0001374_OG0	2
CG43675_OG0004874_OG0	5485
CG43672_OG0012121	29
CG43667_OG0011589	0
CG43666_OG0002805	0
CG4364_OG0009267	3481
CG4363_OG0002716	23
CG43638_OG0012550	0
CG4362_OG0004922	8
CG4360_OG0002380_OG0	974
CG43428_OG0012947	0
CG4341_OG0003383	487
CG43400_OG0013029	0
CG43394_OG0009243	2469
CG4338_OG0004611	434
CG43386_OG0007542	13
CG43386_OG0007541	54
CG43373_OG0010737	253
CG43367_OG0010524	91
CG43367_OG0010522	836
CG43367_OG0003982_OG0	1670
CG43366_OG0002686	8
CG43347_OG0008053	1315
CG43346_OG0003682_OG0	746
CG43346_OG0001899_OG0	363
CG43342_OG0004749	42
CG43338_OG0009512	7
CG43333_OG0003593_OG0	4
CG43331_OG0003821_OG0	0
CG43330_OG0009822_OG0	0
CG4332_OG0008561	505
CG43329_OG0003820_OG0	0
CG43326_OG0007000	0
CG43325_OG0006999	0
CG43322_OG0009630	194
CG43318_OG0001462	0
CG43317_OG0002515	4
CG43316_OG0006183	1
CG4329_OG0003018	5
CG4328_OG0004035_OG0	1
CG4325_OG0007623	4
CG43244_OG0012646	0
CG43190_OG0012063	9
CG43187_OG0012946	0
CG43163_OG0011181	641
CG4313_OG0003147	448
CG43138_OG0012328	0
CG43134_OG0012667	0
CG43127_OG0011912	0
CG43123_OG0012835	0
CG43121_OG0010863	0
CG43115_OG0000625_OG0	0
CG43111_OG0012079	0
CG43103_OG0011562	185
CG43102_OG0001087_OG1	77
CG4306_OG0003910	0
CG43066_OG0006705	4885
CG43058_OG0000079_OG0.2	0
CG43058_OG0000079_OG0	0
CG43057_OG0012521	0
CG4301_OG0003247	57
CG4297_OG0003356	3550
CG4294_OG0001154	3114
CG4293_OG0003182	1549
CG4291_OG0003373	524
CG4287_OG0005214	1497
CG4286_OG0006614	1
CG42851_OG0002753_OG0	0
CG42846_OG0012591	23
CG42834_OG0000465_OG1	0
CG42834_OG0000465_OG0	0
CG4282_OG0006484	461
CG42822_OG0000391_OG1	414
CG42822_OG0000391_OG0	29
CG42820_OG0008845	0
CG4281_OG0007621	858
CG42819_OG0003472	0
CG42816_OG0000818_OG0	0
CG42814_OG0005610	0
CG42813_OG0005611	1965
CG42812_OG0011502	0
CG42810_OG0009203	1
CG42809_OG0009204	3
CG42808_OG0007283	142
CG42807_OG0007282	9
CG42797_OG0011678	571
CG42795_OG0000869_OG0	4515
CG4278_OG0009391	702
CG42788_OG0002258	1975
CG42780_OG0011702	2
CG42758_OG0012711	0
CG42750_OG0009500	4
CG42750_OG0003696	91
CG42750_OG0001905	11
CG42749_OG0011703	2
CG42749_OG0007992	2
CG42748_OG0000141_OG1	2853
CG42747_OG0010255	2
CG42741_OG0001549	11
CG42729_OG0012374_OG0	0
CG42728_OG0011841_OG0	0
CG42727_OG0005259	202
CG42726_OG0005260	246
CG42724_OG0002108_OG0	5579
CG4271_OG0003453	0
CG4270_OG0001823	0
CG42709_OG0009930	1742
CG42700_OG0006186	664
CG4269_OG0007013	5
CG42699_OG0008425	133
CG42699_OG0008422	410
CG42699_OG0003284_OG0	0
CG42697_OG0006709	2
CG42685_OG0001798_OG0	0
CG4267_OG0000616_OG0	1845
CG42676_OG0004074	922
CG42675_OG0004246	4403
CG42674_OG0002002	150
CG42674_OG0002001	2184
CG42673_OG0004068	87
CG42672_OG0003004	6697
CG42671_OG0010054	3099
CG4266_OG0006280	3318
CG42668_OG0002379_OG0	3506
CG42663_OG0007218	313
CG42658_OG0001822	1
CG42635_OG0009488	0
CG42634_OG0007238	0
CG42633_OG0004909	22
CG42613_OG0011448	265
CG4259_OG0011780	10
CG42594_OG0007906	126
CG42592_OG0012020	0
CG42591_OG0011883	1
CG42588_OG0001287_OG0	117
CG42585_OG0000942_OG0	0
CG42568_OG0011637	54
CG42564_OG0004293	17
CG42562_OG0012050	41
CG42561_OG0001560	28
CG42558_OG0005717	588
CG42557_OG0005716	453
CG42554_OG0011345	486
CG42553_OG0011346	497
CG42542_OG0004600	1218
CG42541_OG0008501	944
CG42540_OG0011919	10578
CG42534_OG0011950_OG0	106
CG42534_OG0002536_OG0	1723
CG42531_OG0002927	0
CG42525_OG0012198	0
CG42521_OG0013684	0
CG42518_OG0006496	600
CG42516_OG0007177	185
CG42514_OG0010739	172
CG42512_OG0008312	8
CG4250_OG0000304_OG0	343
CG42505_OG0004958	0
CG42502_OG0009526	9664
CG42494_OG0003997	56
CG42488_OG0005148	108
CG42487_OG0011511	118
CG42458_OG0001303	224
CG42450_OG0000934_OG0	586
CG42449_OG0007364	5
CG42445_OG0010548	261
CG42404_OG0011991	38
CG42404_OG0004608	612
CG42402_OG0000508_OG1	128
CG4239_OG0008192	560
CG42399_OG0008727	2842
CG42394_OG0012258	204
CG42390_OG0004767	895
CG4238_OG0009074	6480
CG42382_OG0006382	75
CG42376_OG0007850	1014
CG42375_OG0002215_OG0	1048
CG42367_OG0001229	68
CG42366_OG0003509	2196
CG42365_OG0000353_OG1	312
CG42360_OG0000759	396
CG42354_OG0008172	3140
CG42353_OG0008173	1807
CG42346_OG0008702	0
CG42346_OG0001787	26
CG42342_OG0004990	171
CG42340_OG0007720	71
CG42340_OG0001702	107
CG42339_OG0003223	283
CG42339_OG0000511	60
CG42337_OG0010318	810
CG42336_OG0002801_OG0	557
CG42331_OG0001400_OG0	7
CG42329_OG0003563	28
CG42327_OG0001449_OG0	1634
CG42326_OG0012307	0
CG42326_OG0007140	1002
CG42324_OG0010677	825
CG42323_OG0008656	8
CG42322_OG0011480_OG0	3938
CG42322_OG0004942	4708
CG42319_OG0007254	85
CG4230_OG0008841	1873
CG42304_OG0011107	469
CG4229_OG0010735	0
CG42296_OG0009075	1
CG42288_OG0006539	0
CG42272_OG0010212	21
CG42271_OG0008230	2352
CG42269_OG0010229	5
CG42268_OG0010985	3654
CG42266_OG0008856	6
CG42260_OG0011645	11
CG42260_OG0006985	0
CG42260_OG0006983	0
CG42260_OG0000441_OG0	0
CG42259_OG0011669	279
CG42258_OG0008469	2286
CG42255_OG0010013	1
CG42249_OG0008019	2
CG42246_OG0012599	127
CG42245_OG0011101	228
CG42240_OG0007716	3020
CG42239_OG0012035	230
CG42238_OG0003670_OG0	303
CG42237_OG0008430	1940
CG42235_OG0005678	66
CG42235_OG0000467	173
CG42233_OG0002672	216
CG4218_OG0003587_OG0	0
CG4213_OG0008750	9
CG4210_OG0002263	129
CG4199_OG0001695	8580
CG4198_OG0001722	0
CG4194_OG0007620	13
CG4168_OG0003408_OG0	137
CG4161_OG0008814	0
CG4151_OG0007376	0
CG41378_OG0013458_OG0	26
CG4133_OG0008759	1841
CG4119_OG0007369	1807
CG4116_OG0001184	0
CG4115_OG0002408_OG0	18
CG41106_OG0000937_OG0	0
CG4101_OG0010724	419
CG4080_OG0011261	1731
CG4078_OG0003286	317
CG4074_OG0010351	340
CG4073_OG0004901	0
CG4069_OG0009940	249
CG4053_OG0005473	0
CG4049_OG0006877	1253
CG40498_OG0013258_OG0	618
CG40485_OG0008703	2
CG4045_OG0007618	443
CG4042_OG0010350	293
CG4041_OG0003196	1431
CG4038_OG0012056_OG0	215
CG4036_OG0003610	381
CG4025_OG0007800	741
CG4022_OG0011263	219
CG4021_OG0000332_OG3	2162
CG4020_OG0008415	1
CG40198_OG0012428	2
CG40191_OG0012755	536
CG4017_OG0009259	0
CG4009_OG0002376	1
CG4004_OG0000336_OG0	228
CG4000_OG0004939	370
CG40006_OG0011401_OG0	4513
CG3999_OG0002597_OG0	4
CG3995_OG0002374	338
CG3987_OG0004598	0
CG3984_OG0004597	0
CG3961_OG0013687	1324
CG3961_OG0003868_OG0	7152
CG3955_OG0006544	289
CG3942_OG0002413_OG0	2
CG3939_OG0008123	337
CG3919_OG0010873	85
CG3918_OG0007721	539
CG3916_OG0004946	0
CG3909_OG0001390	628
CG3907_OG0006862	4751
CG3906_OG0001555	0
CG3902_OG0009916	4332
CG3894_OG0002752	693
CG3880_OG0011576	8
CG3868_OG0002040_OG1	3
CG3860_OG0006859	4024
CG3857_OG0007628	178
CG3847_OG0001700	1547
CG3842_OG0007717	4000
CG3841_OG0009274	0
CG3831_OG0002724	58
CG3829_OG0005855	33
CG3823_OG0007714	821
CG3819_OG0003867_OG0	1
CG3817_OG0004588	268
CG3815_OG0007712	568
CG3808_OG0003861_OG0	220
CG3803_OG0002998	819
CG3795_OG0007650	1
CG3793_OG0009150	914
CG3792_OG0003422	2027
CG3788_OG0005989	11
CG3781_OG0003320	816
CG3777_OG0007845	23
CG3776_OG0005858	1509
CG3770_OG0005864	696
CG3769_OG0009285	1297
CG3764_OG0001313_OG0	1917
CG3760_OG0005867	2520
CG3748_OG0001880	0
CG3746_OG0007003	55
CG3744_OG0004651	2335
CG3740_OG0007657	1115
CG3739_OG0004494	0
CG3735_OG0006846	309
CG3734_OG0004492	1
CG3732_OG0007007	867
CG3726_OG0008413	1085
CG3719_OG0007674	1516
CG3708_OG0012312	1
CG3706_OG0007345	28
CG3704_OG0001684	648
CG3703_OG0007384	951
CG3702_OG0003389	2961
CG3700_OG0006969	850
CG3699_OG0007385	0
CG3698_OG0010344	0
CG3690_OG0007386	0
CG3687_OG0006111	6
CG3679_OG0001737	26
CG3663_OG0006036	364
CG3662_OG0003370	18066
CG3655_OG0007393	2738
CG3652_OG0009006	927
CG3650_OG0006058	1
CG3649_OG0011952	2
CG3645_OG0008733	696
CG3640_OG0006035	0
CG3638_OG0000424_OG0	994
CG3634_OG0010341	1205
CG3632_OG0008182	3524
CG3631_OG0002255	368
CG3630_OG0007790	102
CG3626_OG0003202	793
CG3625_OG0012586	74
CG3625_OG0012131	297
CG3625_OG0008740	14305
CG3618_OG0010339	2864
CG3611_OG0006056	0
CG3610_OG0004580	0
CG3609_OG0003446	3607
CG3604_OG0000941	2
CG3603_OG0003236	224
CG3598_OG0008113	0
CG3597_OG0001821	2
CG3594_OG0006049	232
CG3592_OG0008112	0
CG3589_OG0006051	721
CG3588_OG0008109	11
CG3587_OG0007627	340
CG3581_OG0004490	1
CG3568_OG0007924	132
CG3566_OG0008604	1161
CG3565_OG0006027	2
CG3558_OG0008918	3494
CG3557_OG0003441	0
CG3556_OG0007927	9802
CG3552_OG0004070	452
CG3548_OG0006026	458
CG3546_OG0007920	0
CG3544_OG0001794	58
CG3534_OG0002434_OG0	567
CG3529_OG0011020	3326
CG3528_OG0003434	0
CG3527_OG0007921	368
CG3526_OG0003235	5
CG3520_OG0002740	995
CG3517_OG0004496	3
CG3515_OG0003433	0
CG3513_OG0008793	0
CG3511_OG0006021	1060
CG3505_OG0002587_OG0	990
CG3502_OG0011566	25
CG3500_OG0005967	545
CG3494_OG0006012	0
CG3492_OG0006011	0
CG3483_OG0006009	0
CG3457_OG0007783	5
CG3448_OG0004071	195
CG34462_OG0011170	0
CG34461_OG0011169	96
CG34459_OG0006428	30
CG34458_OG0006420	0
CG34457_OG0006419	0
CG34456_OG0011250	139
CG34452_OG0009985	1
CG34451_OG0012174	0
CG34448_OG0011758	0
CG34447_OG0003439	0
CG34445_OG0011648	8
CG34435_OG0011667	0
CG34434_OG0003115	2
CG34433_OG0000393_OG1	0
CG34433_OG0000393_OG0	0
CG34429_OG0010152	0
CG34428_OG0010151	0
CG34427_OG0011209	0
CG34426_OG0011208	0
CG34423_OG0012478	824
CG34417-PT_OG0007726	18074
CG34409_OG0004557	55
CG34408_OG0007523	8567
CG34404_OG0005253	1110
CG34398_OG0009802	2870
CG34396_OG0001584_OG0	2
CG34393_OG0008899	104
CG34386_OG0006096	1
CG34384_OG0002124_OG0	188
CG34382_OG0010973	26
CG3437_OG0011017	182
CG34377_OG0012423	0
CG34377_OG0004762	0
CG34376_OG0001406_OG0	751
CG34375_OG0000733_OG0	155
CG34370_OG0005939	707
CG3436_OG0008729	1550
CG34367_OG0003651_OG0	0
CG34357_OG0003108	62
CG34357_OG0001163_OG0	2
CG34355_OG0005531	18
CG34354_OG0005411	75
CG34353_OG0000493_OG1	187
CG3434_OG0011016	503
CG34348_OG0007999	500
CG34347_OG0005798	324
CG34345_OG0009606	1
CG34342_OG0010585	9855
CG34338_OG0011698	0
CG34334_OG0000337_OG0	74
CG34331_OG0003299	3
CG34330_OG0012314	2
CG34325_OG0008538	607
CG34324_OG0008640	2
CG34316_OG0004606	4
CG34313_OG0008888	1497
CG3430_OG0003749_OG0	180
CG34309_OG0002377	4373
CG34302_OG0004572	0
CG34301_OG0011474	133
CG34298_OG0012022	0
CG34297_OG0004310	0
CG34296_OG0005127	8
CG34293_OG0005614	361
CG34290_OG0005292	2
CG34289_OG0000863_OG0	0
CG34282_OG0004449	0
CG34277_OG0012613	1
CG34269_OG0012211	2
CG34267_OG0000345_OG0.2	0
CG34267_OG0000345_OG0	0
CG34266_OG0010624	1
CG34265_OG0012388	0
CG34256_OG0003863_OG0	1
CG34253_OG0012409	22
CG34251_OG0010105	0
CG34247_OG0010777	0
CG34244_OG0010876	0
CG34236_OG0011954	0
CG34232_OG0011607	86
CG34230_OG0011606	0
CG34229_OG0006569	313
CG34228_OG0012295	504
CG34224_OG0012287	0
CG34223_OG0002792_OG0	0
CG34221_OG0006303	2
CG34217_OG0007164	2
CG34216_OG0002874	1
CG34214_OG0006039	5
CG34210_OG0012043	0
CG3420_OG0006792	579
CG34205_OG0006457	8
CG34204_OG0011564	0
CG34203_OG0006929	57
CG34202_OG0006247	2
CG34201_OG0006246	10
CG34199_OG0007086	0
CG34195_OG0002761_OG0	289
CG34194_OG0005885	0
CG34193_OG0005890	0
CG34185_OG0006129	103
CG34183_OG0009253	114
CG34181_OG0003617	0
CG34177_OG0009002	0
CG34175_OG0013089	0
CG34174_OG0011759	100
CG34165_OG0012133_OG0	0
CG34164_OG0011821	9
CG34163_OG0012936	180
CG34159_OG0001850_OG0	1283
CG34150_OG0002271	364
CG34149_OG0004750	120
CG34148_OG0004785	295
CG34141_OG0000674_OG0	1635
CG34140_OG0011382	687
CG34135_OG0004830	1297
CG34134_OG0009247	202
CG34133_OG0002624_OG0	884
CG34130_OG0005649	0
CG34129_OG0005648	0
CG34126_OG0003420	2023
CG34125_OG0008959	1002
CG34124_OG0008960	0
CG34120_OG0007493	81391
CG34117_OG0002350	584
CG34116_OG0011875	100
CG34115_OG0012289	0
CG34109_OG0001845	62
CG34107_OG0002596_OG0	5
CG3408_OG0011009	191
CG3407_OG0008782	98
CG34057_OG0011334	45
CG34056_OG0011335	287
CG34045_OG0011650	0
CG34039_OG0012393	322
CG3402_OG0011357	270
CG34029_OG0012038	0
CG34028_OG0011929	0
CG34015_OG0011734	44
CG34012_OG0003894	0
CG34007_OG0013437	0
CG34005_OG0012480	0
CG34001_OG0010948	54
CG33998_OG0006663	3
CG33995_OG0001813	2309
CG33993_OG0010224	14
CG33986_OG0001978_OG0	0
CG33981_OG0011578	92
CG33969_OG0010373	499
CG33966_OG0001332	18
CG33965_OG0004122	230
CG33964_OG0001118_OG0	1607
CG33958_OG0011613	1
CG33958_OG0006685	9
CG3386_OG0011354	551
CG33791_OG0011283	8
CG33791_OG0000825_OG0	5
CG33772_OG0009819	0
CG33771_OG0001284_OG0	0
CG33770_OG0003818_OG0	0
CG3376_OG0006893	889
CG33769_OG0009820_OG0	0
CG33768_OG0001959_OG0	0
CG33767_OG0009821_OG0	0
CG33725_OG0000036_OG3	1
CG33722_OG0000847	849
CG33722_OG0000461_OG0	18
CG33695_OG0009685	377
CG3368_OG0005366	1143
CG33672_OG0012496	116
CG33639_OG0008645	12
CG33635_OG0008730	242
CG33631_OG0002246	0
CG33630_OG0002245	0
CG3358_OG0006783	113
CG3356_OG0006888	2681
CG3355_OG0008989	0
CG33557_OG0011675	0
CG33552_OG0011765_OG1	0
CG33543_OG0009073	103
CG33523_OG0011860	1449
CG33523_OG0010223	788
CG33521_OG0012955_OG0	94
CG33514_OG0000631	18
CG33510_OG0003673_OG0	1
CG33509_OG0012231	28
CG33506_OG0006173	477
CG33493_OG0010938	1222
CG33490_OG0001987	1
CG3348_OG0005363	6
CG33489_OG0010038	0
CG3347_OG0012346	0
CG33467_OG0000567_OG0	0
CG3345_OG0008735	111
CG3342_OG0007722	291
CG3339_OG0002537_OG0	62
CG3337_OG0004388	508
CG3335_OG0007855	387
CG33342_OG0005274	0
CG33341_OG0005277	0
CG33340_OG0005279	0
CG33339_OG0005280	0
CG33333_OG0000494_OG1	0
CG33332_OG0004584	335
CG33331_OG0004583	143
CG33322_OG0009440	4
CG3330_OG0000859_OG0	10
CG33307_OG0009181	2
CG33306_OG0009180	0
CG33303_OG0003649_OG0	3273
CG33299_OG0009270	0
CG3328_OG0006885	4871
CG33288_OG0010290	6706
CG33287_OG0002009_OG0	0
CG33286_OG0010331	1
CG33282_OG0000945	0
CG33281_OG0000946_OG0	0
CG33263_OG0010577	0
CG33257_OG0010755	0
CG33253_OG0003120	30
CG3323_OG0001725	8
CG33234_OG0004082	0
CG33233_OG0001325	1
CG33229_OG0004132	516
CG33228_OG0006041	246
CG33225_OG0000409_OG0	5
CG33223_OG0000477_OG0	0
CG33203_OG0005383	219
CG33203_OG0005381	130
CG33203_OG0002541_OG0	74
CG33203_OG0000535_OG0	25
CG33189_OG0004835	23
CG33181_OG0008632	11061
CG33178_OG0008348	12354
CG33177_OG0008349	7165
CG33170_OG0011828	1171
CG33160_OG0004000_OG0	0
CG33159_OG0011398_OG0	3950
CG33158_OG0010742	201
CG33158_OG0010740	159
CG33156_OG0007278	815
CG33144_OG0000673	7095
CG33143_OG0007011	2701
CG33140_OG0002960	4
CG33129_OG0009654	2276
CG33128_OG0003565	0
CG33127_OG0008748	4
CG33120_OG0011407	1
CG33116_OG0001863_OG0	197
CG33111_OG0005529	705
CG33110_OG0004724	1618
CG33109_OG0004540	15
CG33108_OG0005328	456
CG33107_OG0004721	285
CG3309_OG0007988	330
CG33099_OG0002280	6
CG33098_OG0004422	6
CG33096_OG0005180	332
CG33090_OG0009172	242
CG3308_OG0004383	1343
CG33080_OG0008088	2759
CG3306_OG0011915	1
CG33061_OG0010760	0
CG33060_OG0010759	0
CG33057_OG0011179_OG0	33
CG33057_OG0000823_OG0	1040
CG33056_OG0010315	2721
CG33054_OG0010316	606
CG33003_OG0009005	0
CG32988_OG0001282	0
CG32987_OG0009804	0
CG32986_OG0009805	0
CG32985_OG0000626_OG0	4
CG32983_OG0012369	0
CG3294_OG0008983	481
CG32944_OG0007335	748
CG32939_OG0002231_OG0	0
CG3288_OG0010337	95
CG3285_OG0000700_OG0	0
CG32857_OG0000935_OG0	0
CG32856_OG0005212	479
CG32855_OG0001071_OG0	2131
CG32846_OG0011118	2
CG32833_OG0001107	0
CG3281_OG0004965	485
CG32817_OG0000601_OG0	68
CG32816_OG0003186_OG0	4
CG32816_OG0000920	59
CG32815_OG0007344	1069
CG32813_OG0007673	450
CG32812_OG0011693	44
CG32809_OG0007655	1131
CG32809_OG0007652	622
CG32808_OG0007667	190
CG32803_OG0007635	419
CG32801_OG0007634	126
CG32795_OG0003234	2649
CG32793_OG0008111	0
CG3277_OG0001236	140
CG32772_OG0007905	1744
CG32767_OG0001717_OG0	1258
CG32762_OG0000683	11
CG32755_OG0008412	10
CG32750_OG0008612	274
CG32736_OG0007823	663
CG32718_OG0007961	3
CG3270_OG0002975_OG0	5
CG32708_OG0007742	310
CG32700_OG0012092	0
CG32700_OG0007564	8
CG32695_OG0012091	1
CG32694_OG0007539	2633
CG32694_OG0007538	1859
CG32687_OG0008059	946
CG32683_OG0001183_OG0	375
CG32681_OG0003227	0
CG32679_OG0011707	2
CG32679_OG0000370_OG1	15
CG32679_OG0000370_OG0	81
CG32669_OG0001726	23
CG32668_OG0008009	3335
CG32650_OG0003289_OG0	1
CG32647_OG0008447	1271
CG32645_OG0008486	351
CG32643_OG0008437	0
CG32642_OG0008440	0
CG32641_OG0011737_OG0	506
CG32639_OG0008555	6
CG32638_OG0008429	1484
CG32633_OG0001774	0
CG32631_OG0008635	0
CG3262_OG0012594	761
CG32603_OG0008238	1
CG32599_OG0008226	6
CG32591_OG0001749	67
CG32590_OG0008364	236
CG3257_OG0006878	3413
CG32579_OG0011713	228
CG32576_OG0008180	582
CG32573_OG0008313	55
CG32572_OG0011732	4
CG32564_OG0008598	0
CG32563_OG0000694_OG1	0
CG32554_OG0007683	95
CG32551_OG0008658	70
CG32548_OG0008659	0
CG32548_OG0001778	4
CG32547_OG0008660	1671
CG32544_OG0008687	417
CG3253_OG0011636	448
CG32537_OG0007454	612
CG32536_OG0007453	450
CG32533_OG0007447	613
CG32532_OG0007439	0
CG32521_OG0012315_OG0	0
CG32521_OG0007492	4866
CG3251_OG0008987	0
CG32512_OG0007498	44
CG32488_OG0011123	0
CG32487_OG0011124	0
CG32486_OG0003995	5108
CG32485_OG0010634	1629
CG32473_OG0001441_OG0	2449
CG3246_OG0008822	30
CG32459_OG0011829	46
CG32450_OG0009828	0
CG32448_OG0009845	477
CG32447_OG0009862	919
CG32445_OG0009867	0
CG32444_OG0000371_OG1	12
CG32444_OG0000371_OG0	4068
CG32440_OG0010293	0
CG32437_OG0012190	0
CG32436_OG0010297	4
CG32436_OG0010295	61
CG32432_OG0010334	1967
CG32428_OG0003094	3301
CG32425_OG0003955	1761
CG32409_OG0010218	315
CG32407_OG0010222	236
CG32391_OG0010408	3
CG32379_OG0010444	0
CG32374_OG0000452_OG1	0
CG32373_OG0011399	69
CG32369_OG0010466	2380
CG32365_OG0000630	6
CG32354_OG0004092_OG0	771
CG32344_OG0000220	439
CG32333_OG0004119	2985
CG32305_OG0000379_OG1	0
CG32305_OG0000379_OG0	0
CG32302_OG0011078	0
CG32280_OG0010647	1661
CG32278_OG0010648	944
CG32278_OG0000995_OG0	428
CG32277_OG0003999_OG0	0
CG32271_OG0003998	5037
CG3226_OG0003169	1300
CG32266_OG0010472	0
CG32264_OG0003977_OG0	515
CG32264_OG0003976	3396
CG32263_OG0012407	0
CG32262_OG0003978	634
CG32260_OG0010513	145
CG3225_OG0008980	332
CG3224_OG0007730	833
CG32249_OG0011133	3
CG32248_OG0011132	3
CG32241_OG0011134	1
CG32240_OG0011147	1
CG3223_OG0002297_OG0	751
CG32237_OG0010612	0
CG32236_OG0012893	1
CG32232_OG0002025	5
CG3222_OG0011008	1
CG32225_OG0010386	1842
CG32221_OG0010395	1073
CG32206_OG0000983_OG0	566
CG32204_OG0003866_OG0	117
CG32202_OG0010141	260
CG32196_OG0011853	370
CG32195_OG0001994	340
CG32191_OG0001294_OG0	988
CG32187_OG0003903_OG0	361
CG32182_OG0003901	27
CG32176_OG0000524_OG0	131
CG32170_OG0010703	607
CG3216_OG0002808	2
CG32147_OG0009957	447
CG3213_OG0001869_OG0	1
CG32137_OG0010901	6790
CG32121_OG0010578	0
CG32119_OG0010155	1
CG32112_OG0011838	1299
CG32104_OG0010834	3913
CG32100_OG0004033_OG0	520
CG32095_OG0010012	282
CG32091_OG0010033	6158
CG32087_OG0000985_OG0	0
CG32086_OG0010037	0
CG32085_OG0010030	1459
CG32081_OG0000175_OG0	0
CG32079_OG0010082	0
CG32075_OG0010077	358
CG32069_OG0012541	226
CG32066_OG0010945	865
CG32066_OG0010942	454
CG32055_OG0010956	46
CG32054_OG0010962	0
CG32053_OG0010963	0
CG32052_OG0010979	36
CG32052_OG0001321_OG0	0
CG32040_OG0011248	2496
CG32037_OG0011010	5
CG32036_OG0011011	7
CG32032_OG0011236	628
CG32026_OG0004103	17
CG32023_OG0000344_OG1	0
CG32022_OG0011199	339
CG3199_OG0004538	0
CG3198_OG0007732	2290
CG31975_OG0011750	0
CG31974_OG0003349_OG0	2
CG31957_OG0008777	228
CG31954_OG0008817	0
CG31949_OG0000213	0
CG31948_OG0000030_OG2	0
CG31937_OG0009055	1735
CG31933_OG0009061	0
CG31928_OG0011962	3
CG31926_OG0009041	0
CG31924_OG0009038	0
CG3191_OG0007771	554
CG31917_OG0003417	1097
CG31915_OG0009449	306
CG31913_OG0003726	1
CG31910_OG0009625	0
CG31908_OG0009633	1995
CG31897_OG0011761_OG0	30
CG31886_OG0009798	221
CG31875_OG0003521	9
CG31872_OG0000167_OG1	0
CG31872_OG0000167_OG0	0
CG31871_OG0003634	15
CG31869_OG0003762_OG0	1914
CG31855_OG0009216	498
CG3184_OG0001704_OG0	255
CG31848_OG0012357	0
CG31826_OG0011961	205
CG31823_OG0001867_OG0	0
CG31821_OG0000449_OG0	0
CG31819_OG0012352	1
CG31809_OG0000479_OG1	4250
CG31805_OG0009456	0
CG31802_OG0009499	0
CG31800_OG0011811	649
CG31798_OG0003714	2
CG31797_OG0003708	1
CG31792_OG0000010_OG6	78
CG31792_OG0000010_OG5	1313
CG31792_OG0000010_OG4	1162
CG31792_OG0000010_OG3	3
CG31792_OG0000010_OG2	3
CG31792_OG0000010_OG1	664
CG31792_OG0000010_OG0	2267
CG31789_OG0012596	0
CG31787_OG0003697	0
CG31784_OG0001902	1
CG31778_OG0008791	5
CG31777_OG0008790	5
CG31776_OG0011755	6
CG31769_OG0009409	1029
CG31760_OG0009735	181
CG31760_OG0001950	444
CG31751_OG0009515	3246
CG31751_OG0009513	1079
CG31743_OG0008889	21311
CG31741_OG0009492	0
CG31735_OG0003578_OG0	0
CG31730_OG0011791	0
CG31729_OG0009222	8774
CG31717_OG0012522	869
CG31712_OG0003511	4852
CG31710_OG0009268	741
CG31706_OG0000704_OG0	87
CG31705_OG0001279_OG0	5873
CG31690_OG0008952	199
CG3168_OG0007739	1005
CG31689_OG0008951	14466
CG31688_OG0009420	12
CG31688_OG0009419	464
CG31678_OG0009428	2371
CG31676_OG0001252_OG0	2797
CG31675_OG0000959_OG0	33
CG31674_OG0001894	105
CG31673_OG0003667	1020
CG31668_OG0000090_OG3	6474
CG31668_OG0000090_OG1	0
CG31664_OG0000192_OG0	5
CG31663_OG0009063	302
CG31661_OG0003566	0
CG3165_OG0008923	935
CG31650_OG0001814	1445
CG3164_OG0000940	29204
CG31648_OG0009450	271
CG3163_OG0006864	464
CG31638_OG0000521_OG0	766
CG31637_OG0003743_OG0	6733
CG31636_OG0009610	34
CG31635_OG0009608	6846
CG31633_OG0001938	835
CG31624_OG0000961_OG0	4
CG3156_OG0007838	974
CG31559_OG0001345	0
CG31551_OG0011426	1
CG31550_OG0004200	4476
CG31549_OG0004221	336
CG31548_OG0004224	1207
CG31546_OG0004223	3
CG31542_OG0004183	1
CG31538_OG0004175	79
CG31528_OG0007336	0
CG31523_OG0007342	1513
CG31522_OG0007341	1436
CG31516_OG0003095_OG0	1
CG31510_OG0005178	585
CG3149_OG0008090	1361
CG31496_OG0004345	0
CG31482_OG0001013_OG0	0
CG31473_OG0004365	124
CG31468_OG0012266	0
CG31467_OG0000189_OG1	133
CG31467_OG0000189_OG0	5
CG31465_OG0004784	1
CG31464_OG0004806	0
CG31463_OG0004807	0
CG31460_OG0004822	194
CG31459_OG0011452	0
CG31457_OG0004673	304
CG31454_OG0000188_OG2	0
CG31446_OG0002517	0
CG31445_OG0000048_OG4	819
CG31445_OG0000048_OG2	1467
CG31441_OG0005450	228
CG31437_OG0005151	0
CG31431_OG0004788	309
CG31419_OG0000390_OG1	0
CG31419_OG0000390_OG0	0
CG31407_OG0002239	0
CG31404_OG0002167	1
CG31388_OG0005449	232
CG31381_OG0004652	93
CG31380_OG0005133	0
CG31373_OG0002366	33
CG31371_OG0011551	0
CG31368_OG0005581	85
CG31368_OG0005579	1301
CG31365_OG0004674	528
CG31360_OG0001500_OG0	410
CG31345_OG0005025	2364
CG31344_OG0004603	8606
CG31343_OG0000735_OG0	0
CG31342_OG0002455	2391
CG31337_OG0002194_OG0	0
CG31327_OG0000246_OG1	0
CG31327_OG0000246_OG0	0
CG31326_OG0000838	57
CG31324_OG0005654	417
CG31323_OG0005652	174
CG31321_OG0004549	984
CG31313_OG0001495_OG0	3627
CG31301_OG0002521	1501
CG31296_OG0011499	17
CG31294_OG0005238	0
CG31288_OG0000295	16162
CG31279_OG0004976	484
CG31278_OG0002365	166
CG31275_OG0004998	0
CG31272_OG0002367	585
CG31269_OG0002559_OG0	0
CG31268_OG0011967_OG0	0
CG31267_OG0005475	0
CG31266_OG0005474	0
CG31265_OG0002560_OG0	0
CG31251_OG0002601_OG0	134
CG3124_OG0005970	0
CG31249_OG0002602_OG0	322
CG31248_OG0004322	1285
CG31245_OG0011986	1
CG3123_OG0000323_OG1	0
CG31233_OG0002312	0
CG31231_OG0005031	0
CG31229_OG0005030	904
CG31224_OG0005034	3701
CG31223_OG0002398_OG0	180
CG31221_OG0012249	6697
CG31211_OG0004966	7235
CG31207_OG0000179_OG1	1631
CG31207_OG0000179_OG0	2538
CG31204_OG0005801	0
CG31200_OG0001434	1858
CG3119_OG0008937	0
CG31199_OG0001054	1620
CG31198_OG0001413	0
CG31195_OG0001055_OG0	1820
CG31191_OG0004944_OG0	7
CG31191_OG0002407_OG0	650
CG31189_OG0000569_OG0	1348
CG31183_OG0005222	778
CG31178_OG0004787	5
CG31176_OG0000647_OG0	231
CG31161_OG0004714	19
CG31157_OG0011486	1025
CG31156_OG0004716	711
CG31145_OG0005510	6484
CG31141_OG0001490	0
CG31140_OG0005333	3586
CG31128_OG0012632	0
CG31126_OG0004626	690
CG31125_OG0004624	929
CG31122_OG0001444_OG0	811
CG31121_OG0004654	88
CG31111_OG0012461	66
CG31109_OG0000858	402
CG31103_OG0000350_OG1	1694
CG31102_OG0005159	241
CG31100_OG0002336_OG0	1408
CG31099_OG0002499_OG0	0
CG31098_OG0005160	1690
CG31093_OG0005132	0
CG31091_OG0000495	3
CG3108_OG0008423	0
CG31089_OG0002621	0
CG31087_OG0005158	0
CG31086_OG0005651	490
CG31076_OG0005633	2
CG31075_OG0005634	5106
CG3106_OG0007559	1
CG31068_OG0005608	0
CG31064_OG0005609	2556
CG31064_OG0005607	483
CG31055_OG0005346	0
CG31051_OG0005406	429
CG31050_OG0011969	0
CG3104_OG0008933	11943
CG31041_OG0000653	19
CG31038_OG0005710	1805
CG31038_OG0005709	1236
CG31036_OG0005711	3060
CG31030_OG0002638	2940
CG31028_OG0001516	6
CG31021_OG0002645	0
CG31019_OG0005763	309
CG31016_OG0012025	0
CG31013_OG0000496_OG1	0
CG31010_OG0002646_OG0	0
CG31007_OG0000300_OG0	0
CG3097_OG0008424	3996
CG3092_OG0005972	0
CG3091_OG0007770	3983
CG3088_OG0011007	23
CG3085_OG0001548_OG0	67
CG3081_OG0007918	3
CG3078_OG0007769	544
CG3071_OG0001173_OG1	512
CG3065_OG0001149_OG0	1538
CG3062_OG0012105	1
CG3061_OG0002221_OG0	5815
CG30503_OG0006750	397
CG30495_OG0002953	547
CG30491_OG0006722	417
CG30486_OG0007228	1
CG30485_OG0002074	3
CG30484_OG0003086	6
CG30480_OG0002773	5
CG30471_OG0006823	0
CG30467_OG0002995	702
CG30461_OG0006448	0
CG30460_OG0005917	3059
CG3045_OG0002905	116
CG30432_OG0011664	0
CG30431_OG0007314	1
CG30424_OG0005860	4
CG30423_OG0006061	1977
CG30419_OG0002688	16
CG30416_OG0001106_OG0	0
CG30411_OG0002739	0
CG3040_OG0007817	1493
CG30403_OG0005953	31
CG30394_OG0006920	934
CG30392_OG0006926	904
CG3038_OG0007852	234
CG30389_OG0006279	655
CG30385_OG0001630_OG0	0
CG30384_OG0002959	5
CG30383_OG0011594	1
CG30380_OG0003067_OG0	58
CG30378_OG0001158_OG0	9
CG30377_OG0002861	26
CG30376_OG0007159	0
CG30375_OG0007158	0
CG30373_OG0007171	952
CG30371_OG0001667	0
CG30356_OG0012431	294
CG30349_OG0007116	603
CG30345_OG0006384	369
CG30344_OG0006385	2434
CG30340_OG0011596	0
CG30339_OG0006353	0
CG3032_OG0003180	81
CG30324_OG0001608	3
CG30291_OG0006263	2138
CG30287_OG0006907	1
CG30286_OG0011640	0
CG30285_OG0012931	905
CG30281_OG0005927	8
CG30280_OG0002710	13
CG30278_OG0003027	0
CG30275_OG0003016	1
CG30271_OG0006980	21754
CG30269_OG0006996	679
CG30268_OG0003015	1
CG30259_OG0006990	115
CG30222_OG0011639	9
CG3021_OG0003116	731
CG30203_OG0006190	12
CG30196_OG0007001	1
CG30195_OG0011953	8
CG30184_OG0002734	1
CG30183_OG0000758_OG0	184
CG30177_OG0012077	0
CG30159_OG0006777	1104
CG30158_OG0006784	89
CG30157_OG0006780	72
CG3014_OG0004363	3475
CG30148_OG0007101	1
CG30122_OG0011660	6089
CG30120_OG0006701	86
CG30116_OG0006704	5609
CG30109_OG0006067	442
CG30108_OG0012049	251
CG30105_OG0005872	87
CG30103_OG0005892	0
CG30100_OG0006489	359
CG3009_OG0007912	78
CG30099_OG0002912	26
CG30095_OG0006511	5
CG30094_OG0006514	271
CG30090_OG0000475_OG0	1
CG3008_OG0008970	1285
CG30089_OG0000773	1928
CG30080_OG0011628	0
CG30076_OG0006141	0
CG30075_OG0012569	0
CG30069_OG0001138	3568
CG30065_OG0012498	2
CG30053_OG0007215	3
CG30050_OG0006202	0
CG30046_OG0002776_OG0	11
CG30043_OG0000025_OG5	0
CG30043_OG0000025_OG3	1
CG30043_OG0000025_OG2	48
CG30043_OG0000025_OG1	0
CG30043_OG0000025_OG0	2
CG30037_OG0006580	0
CG30020_OG0001594_OG0	1201
CG30015_OG0002857	3285
CG30010_OG0006331	258
CG30008_OG0001603	169
CG30002_OG0000473_OG0	0
CG30001_OG0006339	56
CG2993_OG0004364	824
CG2991_OG0008931	3107
CG2990_OG0007537	2
CG2983_OG0008934	5
CG2975_OG0003550	7
CG2972_OG0007531	969
CG2964_OG0008939	2
CG2962_OG0007525	11
CG2961_OG0007522	108
CG2938_OG0008500	1620
CG2931_OG0004209	890
CG2930_OG0008503	4189
CG2926_OG0004211	5129
CG2924_OG0001708_OG1	1639
CG2921_OG0001543	1207
CG2918_OG0007767	8559
CG2909_OG0008067	446
CG2906_OG0003064_OG0	152
CG2901_OG0008144	2
CG2898_OG0001729	8
CG2889_OG0008060	1083
CG2875_OG0008138	221
CG2865_OG0007592	1117
CG2861_OG0003198	0
CG2854_OG0007593	1
CG2852_OG0007004	3861
CG2846_OG0004373	1138
CG2841_OG0007597	8687
CG2818_OG0008788	458
CG2816_OG0012132	1
CG2812_OG0006844	261
CG2811_OG0002699	580
CG2794_OG0008764	421
CG2790_OG0005863	219
CG2772_OG0003538	1
CG2767_OG0001410_OG0	2254
CG2765_OG0005861	2548
CG2750_OG0000364_OG1	57
CG2747_OG0002294_OG0	4627
CG2736_OG0001538	3
CG2712_OG0008101	258
CG2701_OG0008095	2172
CG2698_OG0002298_OG0	2596
CG2694_OG0000386_OG0	147
CG2691_OG0008265	1202
CG2685_OG0008094	802
CG2681_OG0008093	174
CG2680_OG0008092	160
CG2678_OG0004374	14
CG2663_OG0004190	48
CG2662_OG0003233_OG0	124
CG2656_OG0004324	463
CG2652_OG0007358	9
CG2641_OG0000315_OG0	303
CG2617_OG0003664	139
CG2616_OG0004358	17
CG2614_OG0009427	507
CG2611_OG0009426	266
CG2608_OG0009425	530
CG2577_OG0008474	0
CG2574_OG0008473	0
CG2556_OG0008466	1443
CG2540_OG0008454	591
CG2533_OG0008395	11
CG2519_OG0004203	2469
CG2444_OG0003276	10
CG2336_OG0004304	1
CG2321_OG0005108	146
CG2310_OG0005111	510
CG2291_OG0007160	0
CG2278_OG0008536	440
CG2269_OG0006295	4525
CG2267_OG0005764	0
CG2260_OG0008290	346
CG2258_OG0008287	843
CG2256_OG0008285	6
CG2247_OG0008394	788
CG2246_OG0005762	4847
CG2233_OG0000401_OG0	17
CG2225_OG0009575	823
CG2224_OG0005748	724
CG2218_OG0005745	1200
CG2217_OG0012271	585
CG2211_OG0004116	488
CG2209_OG0012669	0
CG2202_OG0008036	1049
CG2201_OG0009572	6424
CG2200_OG0008433	875
CG2199_OG0011305	560
CG2186_OG0008034	1864
CG2182_OG0004229	3977
CG2162_OG0010630	2964
CG2157_OG0008033	317
CG2150_OG0002666	2
CG2147_OG0008533	624
CG2145_OG0008029	269
CG2129_OG0008297	227
CG2127_OG0011957	0
CG2127_OG0007151	0
CG2126_OG0001525	510
CG2124_OG0008055	301
CG2121_OG0003053_OG0	2
CG2120_OG0008293	102
CG2116_OG0008292	710
CG2113_OG0011121	0
CG2111_OG0008051	9
CG2104_OG0004234	23
CG2100_OG0002099	448
CG2091_OG0004239	402
CG2076_OG0008021	5038
CG2070_OG0000070_OG0	145
CG2063_OG0006379	863
CG2061_OG0008020	585
CG2059_OG0007977	956
CG2053_OG0001526_OG0	0
CG2034_OG0011073	665
CG2021_OG0011038	152
CG2017_OG0004253	3508
CG2016_OG0002089	183
CG2006_OG0005109	189
CG2004_OG0007759	995
CG2003_OG0005822	399
CG1999_OG0003213	0
CG1998_OG0008641	4798
CG1986_OG0007546	0
CG1983_OG0005735	723
CG1979_OG0000642_OG0	0
CG1971_OG0002673	78
CG1965_OG0002115	2033
CG1958_OG0012108	0
CG1951_OG0005606	938
CG1946_OG0002870	42
CG1943_OG0000727_OG0	1432
CG1941_OG0002872	1764
CG1927_OG0011062	42691
CG1910_OG0005818	2701
CG1909_OG0012739	3069
CG1907_OG0005115	7247
CG1902_OG0006352	1148
CG1896_OG0012030	355
CG1890_OG0002663	689
CG1889_OG0007543	4243
CG1888_OG0006362	540
CG18870_OG0001646	270
CG18858_OG0003662_OG0	1
CG18809_OG0003256_OG0	718
CG18808_OG0012197	0
CG18788_OG0009715	2
CG18787_OG0003778_OG0	336
CG18766_OG0005375	1475
CG18765_OG0005598	14
CG18764_OG0005077	160
CG18748_OG0001018	0
CG18747_OG0001353	0
CG18746_OG0002122	0
CG18745_OG0001354	0
CG18744_OG0004362	47
CG18735_OG0005948	0
CG18731_OG0011548	796
CG18675_OG0010517	3
CG18666_OG0009666	0
CG18662_OG0009303	7
CG18661_OG0009300	355
CG18659_OG0006390	4657
CG18649_OG0004041	4
CG18641_OG0008843	23
CG18635_OG0006077	74
CG18622_OG0002433_OG0	563
CG18609_OG0006662	0
CG18605_OG0002938_OG0	0
CG18599_OG0005050	0
CG18598_OG0005054	4
CG18577_OG0005461	0
CG18568_OG0001639_OG0	0
CG18558_OG0000793	14
CG18557_OG0008935	6
CG18549_OG0001022_OG0	2082
CG18547_OG0004962	112
CG18540_OG0006688	61
CG18539_OG0011615	30
CG18528_OG0005282	267
CG1850_OG0006762	8
CG18508_OG0008121	1336
CG18507_OG0009200	6792
CG18493_OG0004493	0
CG18480_OG0009156	0
CG1847_OG0008209	833
CG18476_OG0005601	915
CG18473_OG0002347_OG0	8
CG18467_OG0002703_OG0	1
CG18449_OG0007152	0
CG18428_OG0005320	1042
CG18418_OG0010622	0
CG18417_OG0003969	0
CG1840_OG0008205	195
CG18404_OG0005740_OG0	0
CG18371_OG0006541	9
CG18367_OG0007061	0
CG18343_OG0000590_OG0	532
CG18336_OG0006222	26
CG18335_OG0001575_OG0	7
CG18327_OG0000896	78
CG18324_OG0002919	748
CG18304_OG0001941_OG0	3
CG18302_OG0003638	7069
CG18278_OG0003084_OG0	9
CG18266_OG0001931	2
CG18265_OG0010930	114
CG18262_OG0008301	211
CG18258_OG0012125	24
CG1824_OG0008460	3805
CG18249_OG0002315	0
CG18223_OG0000708_OG1	1
CG18190_OG0002943	34
CG18180_OG0000283_OG1	0
CG18178_OG0010992	597
CG18170_OG0012571	4
CG1815_OG0005816	2213
CG18135_OG0003862_OG0	4006
CG18131_OG0009042	0
CG18130_OG0008200	9
CG1812_OG0007514	751
CG18128_OG0006964	0
CG18095_OG0011804	0
CG18094_OG0009086	488
CG18088_OG0000450_OG0	11
CG1806_OG0008198	1246
CG18063_OG0000952	94
CG18048_OG0004291	386
CG1801_OG0007491	3
CG18011_OG0006301	270
CG18004_OG0001593_OG0	537
CG17999_OG0006252	0
CG17996_OG0008871	584
CG17994_OG0007313	554
CG17985_OG0006723	386
CG17982_OG0008295	688
CG17974_OG0006917	78
CG17959_OG0008117	0
CG17944_OG0004346	0
CG17930_OG0002423	2
CG1792_OG0005814	474
CG17929_OG0002422	0
CG17928_OG0001233	5215
CG1791_OG0007544	1537
CG17919_OG0004289	83503
CG17917_OG0004287	59
CG17904_OG0008873	1287
CG1789_OG0007756	576
CG17896_OG0001710	3928
CG1785_OG0007758	571
CG17855_OG0009281	0
CG17841_OG0008065	1141
CG17841_OG0008064	2490
CG17839_OG0010855	12027
CG17834_OG0003807	4548
CG17829_OG0003214	317
CG17826_OG0010807	1
CG17821_OG0012298	0
CG17816_OG0004366	5567
CG17807_OG0007010	492
CG17806_OG0000254_OG1	179
CG17803_OG0001501_OG0	156
CG17801_OG0012443_OG0	2
CG17786_OG0002528	271
CG17782_OG0005276	0
CG17781_OG0005275	0
CG17780_OG0005273	0
CG17778_OG0007837	3075
CG17777_OG0011930	41
CG17776_OG0007784	539
CG17768_OG0003646_OG0	776
CG17764_OG0007991	1
CG17760_OG0000117_OG2	619
CG17760_OG0000117_OG1	1
CG17760_OG0000117_OG0	42
CG17754_OG0007573	1636
CG1774_OG0005810	497
CG17746_OG0010659	1650
CG17744_OG0010404	0
CG17739_OG0006189	277
CG17738_OG0004945	0
CG17732_OG0010168	692
CG17726_OG0005455	720
CG17721_OG0001483	189
CG17715_OG0002072_OG0	355
CG17712_OG0009058	631
CG17707_OG0007854	19
CG17691_OG0013677	5304
CG17687_OG0001999	0
CG17683_OG0001209_OG0	1478
CG17681_OG0009496	0
CG17672_OG0003920_OG0	24
CG17669_OG0006703	31
CG17660_OG0009051	1410
CG17658_OG0006941	3
CG17652_OG0009056	233
CG1764_OG0008404	375
CG17648_OG0009059	0
CG17646_OG0009057	4443
CG17636_OG0007857	5
CG17633_OG0009258	1
CG17625_OG0004711	2
CG17612_OG0013021	70
CG17601_OG0000274_OG0	1
CG17600_OG0011747	21
CG17600_OG0008700	594
CG17598_OG0008699	1761
CG17597_OG0009528	1287
CG17593_OG0003583_OG0	2167
CG17580_OG0007225	0
CG17575_OG0007226	0
CG17574_OG0000908_OG1	1015
CG17572_OG0009549	5940
CG17571_OG0000451_OG0	0
CG17570_OG0003652	0
CG17568_OG0001265	505
CG17564_OG0009560	0
CG17562_OG0000289_OG1	1
CG17562_OG0000289_OG0	9
CG17560_OG0000575	2
CG17549_OG0003713	9263
CG17544_OG0001921	11163
CG17528_OG0000715_OG0	757
CG1750_OG0012273	82
CG17493_OG0001105_OG0	1490
CG17477_OG0002558_OG0	0
CG17475_OG0001488_OG0	0
CG17470_OG0009423	10
CG17404_OG0004948	1
CG1738_OG0007996	193
CG17387_OG0004155	16
CG17385_OG0006133	2958
CG1737_OG0003219	2098
CG17378_OG0003759_OG0	977
CG17376_OG0002071	0
CG17375_OG0003757	0
CG17364_OG0010898	2050
CG17359_OG0010896	205
CG17350_OG0003711	888
CG17349_OG0003710	0
CG17343_OG0009547	157
CG17333_OG0008037	1160
CG17328_OG0009396	223
CG17327_OG0002454	1433
CG17325_OG0011809	11039
CG17321_OG0009531	1264
CG17300_OG0012184	0
CG17294_OG0003478	625
CG17292_OG0003481	1024
CG17290_OG0005911_OG0	0
CG17290_OG0000116_OG1	1
CG17290_OG0000116_OG0	0
CG17287_OG0005912	6
CG17283_OG0005488	2
CG17279_OG0004412	21
CG17278_OG0004414	212
CG17271_OG0004943_OG0	521
CG17271_OG0002395_OG0	1263
CG17270_OG0002394_OG0	96
CG17267_OG0004941	0
CG17266_OG0001635_OG0	135
CG17264_OG0008916	323
CG17261_OG0008907	15
CG17260_OG0008910	617
CG17258_OG0008912	16
CG17249_OG0011273	448
CG17239_OG0000068_OG3	0
CG17237_OG0003452	2
CG17233_OG0010190	3291
CG17230_OG0002549_OG0	616
CG1722_OG0003122	198
CG17224_OG0001090_OG0	506
CG17221_OG0008908	1088
CG17217_OG0011960	0
CG17211_OG0009732	7
CG17207_OG0012244	6
CG17202_OG0004426	1019
CG17198_OG0000110_OG2	0
CG17193_OG0000834_OG0	0
CG17192_OG0000104_OG2	0
CG17192_OG0000104_OG0	0
CG17190_OG0002172_OG0	12
CG17189_OG0005623	9484
CG17187_OG0005453	373
CG17186_OG0001369_OG0	167
CG17168_OG0008712	1441
CG17167_OG0008710	91
CG17163_OG0008711	270
CG17162_OG0008713	846
CG17159_OG0003341	446
CG17154_OG0004032_OG0	0
CG17147_OG0010187	0
CG17141_OG0004698	355
CG17139_OG0000309_OG1	0
CG17139_OG0000309_OG0	3
CG17129_OG0004130	84
CG17127_OG0009640	21
CG17124_OG0009636	791
CG17121_OG0004686	909
CG17119_OG0004683	70
CG17118_OG0009351	8
CG17111_OG0004680	5565
CG17110_OG0011465	19
CG17109_OG0004677	2
CG17104_OG0009356	3
CG17078_OG0008737	965
CG17075_OG0008734	996
CG17068_OG0008079	794
CG17065_OG0008077	1294
CG17059_OG0012083	749
CG17048_OG0007256	0
CG17047_OG0003083	0
CG1703_OG0008393	1728
CG17036_OG0009757	99
CG17032_OG0009996	306
CG17030_OG0010606	0
CG17029_OG0010001	1449
CG17027_OG0010002	2011
CG17026_OG0010000	1143
CG17019_OG0006669	1719
CG17010_OG0009739	46
CG17005_OG0009291	6
CG17003_OG0008492	0
CG17002_OG0006778	970
CG16998_OG0003970	0
CG16995_OG0003450	0
CG1698_OG0006342	1038
CG16989_OG0000682_OG0	1795
CG16986_OG0002046	756
CG16985_OG0002045	483
CG16984_OG0011098	8
CG16979_OG0009975	1080
CG16978_OG0009769	72
CG16974_OG0009775	7531
CG16972_OG0009240	1006
CG16965_OG0009707	60
CG1695_OG0007517	2956
CG16959_OG0009953	67
CG16957_OG0011788	0
CG16957_OG0003603_OG0	16187
CG16956_OG0011787	4
CG16953_OG0004931	7010
CG16952_OG0008155	2937
CG16935_OG0007303	2919
CG16926_OG0007054	2
CG1690_OG0006344	0
CG16904_OG0011455	0
CG16903_OG0007799	1899
CG16898_OG0000114_OG2	0
CG16896_OG0006060	959
CG16894_OG0001655	0
CG16890_OG0009195	566
CG1688_OG0006343	299
CG16888_OG0012354	1
CG16868_OG0003046	595
CG16865_OG0009191	324
CG16863_OG0012355	233
CG16854_OG0000803	1
CG16853_OG0001874	0
CG16852_OG0003600	0
CG16848_OG0009207	0
CG16826_OG0003605	1
CG16825_OG0009221	0
CG16820_OG0009227	156
CG16815_OG0009232	1
CG16813_OG0009233	0
CG16812_OG0009235	859
CG16800_OG0009763	0
CG16799_OG0006282	713
CG16798_OG0009414	47
CG16791_OG0004381	5925
CG16790_OG0005558	360
CG16789_OG0005557	258
CG16787_OG0006851	308
CG16782_OG0003239	5
CG16781_OG0008130	0
CG1677_OG0007978	5694
CG16779_OG0004662	0
CG16775_OG0000427_OG1	10
CG16772_OG0009118	2308
CG16762_OG0011091	2
CG16758_OG0004080	391
CG16756_OG0007380	3
CG16753_OG0010636	143
CG16749_OG0000249_OG1	30
CG16741_OG0007094	0
CG1673_OG0003278	21
CG16739_OG0007092	12
CG16736_OG0004867	12
CG16734_OG0002344_OG0	127
CG16727_OG0004504	0
CG16721_OG0008416	2974
CG1671_OG0006332	478
CG16717_OG0010999	1066
CG16713_OG0003393_OG0	107
CG16711_OG0010995	2279
CG16704_OG0001796_OG0	0
CG16700_OG0008589	1174
CG1662_OG0008396	824
CG1648_OG0012291	13193
CG1647_OG0001480_OG0	268
CG1640_OG0003279_OG0	14703
CG1638_OG0000351_OG1	19
CG1638_OG0000351_OG0	1190
CG1637_OG0011706	1957
CG1637_OG0011704	3766
CG1636_OG0003304	1893
CG1632_OG0008531	78
CG1631_OG0008074	23
CG1628_OG0008054	108
CG1622_OG0008403	717
CG1620_OG0006739	1786
CG1607_OG0005800	38
CG1603_OG0006735	425
CG1602_OG0006734	89
CG1598_OG0006730	2584
CG15930_OG0000782	1
CG15927_OG0003292	14
CG15923_OG0004935	321
CG15919_OG0006426	0
CG15916_OG0012114	669
CG15914_OG0008152	138
CG15912_OG0007922	276
CG15908_OG0002982_OG0	279
CG15905_OG0007062	0
CG15894_OG0007715	1235
CG15892_OG0007711	22
CG15891_OG0001172_OG0	712
CG15890_OG0001187	15476
CG15888_OG0002444_OG0	0
CG15880_OG0003367	0
CG15879_OG0000378_OG0	176
CG15878_OG0011069	3
CG15877_OG0011088	283
CG15876_OG0010621	0
CG15865_OG0008315	51
CG15861_OG0005865	94
CG1582_OG0003224	1453
CG15824_OG0003381	1
CG15822_OG0011065	13
CG15820_OG0011918	0
CG15818_OG0000702_OG1	0
CG15814_OG0007685	1847
CG15812_OG0010644	626
CG15803_OG0013698	0
CG15803_OG0002466_OG0	1759
CG15800_OG0012406	0
CG1578_OG0008374	1820
CG15784_OG0007379	1280
CG15773_OG0008086	3
CG15772_OG0008428	564
CG15771_OG0008427	4080
CG15767_OG0011726	3
CG15765_OG0008421	440
CG15764_OG0008420	0
CG15760_OG0003252	415
CG1575_OG0008289	307
CG15756_OG0008638	0
CG15754_OG0003328_OG0	0
CG15747_OG0008401	609
CG15744_OG0008405	618
CG15743_OG0008406	810
CG15742_OG0001201_OG0	0
CG15740_OG0008371	31
CG15739_OG0001186	62
CG1572_OG0007884	319
CG15728_OG0008455	0
CG15725_OG0008450	4
CG15721_OG0008439	0
CG1571_OG0008283	14
CG15719_OG0008436	0
CG15717_OG0001758	186
CG15715_OG0000342_OG0.2	580
CG15715_OG0000342_OG0	726
CG15712_OG0006471	0
CG15711_OG0006477_OG0	1
CG15710_OG0002911_OG0	0
CG15708_OG0000330_OG1	0
CG15708_OG0000330_OG0	1
CG15706_OG0006115	606
CG15701_OG0006113	2455
CG15696_OG0002400_OG0	2
CG15695_OG0000574_OG1	13
CG15674_OG0002721	2
CG15673_OG0006903	345
CG15657_OG0011591	0
CG15653_OG0006270	183
CG15651_OG0006260	611
CG15650_OG0001582	22
CG15649_OG0006258	0
CG15643_OG0003303	254
CG15642_OG0008326	258
CG15641_OG0008325	0
CG15638_OG0003601	3
CG15631_OG0011772	1
CG15629_OG0008981	27
CG15629_OG0003672_OG0	732
CG15628_OG0008979	1174
CG15625_OG0008969	5
CG15617_OG0006423	5
CG15615_OG0006427	3
CG15614_OG0006441	1
CG15611_OG0005913	2051
CG15605_OG0001541	0
CG15602_OG0008146	762
CG15601_OG0008517	163
CG15594_OG0004278	0
CG15580_OG0004258	14
CG15579_OG0007929	10
CG15577_OG0000687_OG1	0
CG15576_OG0007932	0
CG15572_OG0007930	0
CG15571_OG0012107	0
CG15570_OG0007934	2
CG15564_OG0005793	2
CG15561_OG0005791	189
CG15556_OG0005783	1181
CG15554_OG0005782	4
CG15553_OG0012027	550
CG15550_OG0011556	0
CG15549_OG0002651	0
CG15547_OG0011554	728
CG15546_OG0002650	10
CG15545_OG0005773	132
CG15544_OG0002649	11
CG15543_OG0005768	0
CG15539_OG0011552	0
CG15537_OG0005747	1
CG15536_OG0005744	221
CG15535_OG0005743	240
CG15534_OG0005746	0
CG15533_OG0001096	0
CG15531_OG0005738	61
CG15530_OG0002639_OG0	0
CG1552_OG0008025	1
CG15529_OG0002637	10
CG15528_OG0005726	73
CG15525_OG0002629	280
CG15522_OG0005714	933
CG15515_OG0000417	923
CG15514_OG0005706	1189
CG15506_OG0005126	2210
CG15498_OG0002304_OG0	0
CG15497_OG0002290_OG0	229
CG15483_OG0011825	0
CG15482_OG0009238	8
CG15480_OG0009234	0
CG15478_OG0007966	0
CG15475_OG0009422	0
CG15473_OG0007914	2
CG15471_OG0012104	0
CG15468_OG0007901	20
CG15465_OG0003217	796
CG15459_OG0003229	74
CG15456_OG0003128	386
CG15452_OG0007508	0
CG15450_OG0003125	0
CG1544_OG0002653_OG0	48
CG15449_OG0011673	18
CG15446_OG0003123_OG0	0
CG15445_OG0007494	1190
CG15443_OG0002679	729
CG15439_OG0008997	595
CG15435_OG0008992	306
CG15432_OG0009001	749
CG15431_OG0009003	171
CG1542_OG0005790	470
CG15429_OG0009011	0
CG15425_OG0003387	5
CG15423_OG0008775	0
CG15422_OG0008776	0
CG15418_OG0009163	2
CG15414_OG0008819	7
CG15412_OG0008895	19
CG15408_OG0003542	0
CG15406_OG0001237	7
CG15404_OG0001855	1
CG15403_OG0000947_OG1	0
CG15399_OG0001238	5
CG15395_OG0003554	0
CG15394_OG0012867	279
CG15390_OG0003445	71
CG15387_OG0008844	90
CG15385_OG0001829	1484
CG15382_OG0003459	92
CG1537_OG0008024	0
CG15373_OG0007870	2
CG15370_OG0007580	5
CG15368_OG0007582	104
CG15365_OG0007744	123
CG15362_OG0012144	275
CG15357_OG0009066	0
CG15356_OG0001862	982
CG15347_OG0003326	0
CG15343_OG0008529	78
CG15337_OG0003259	6
CG15336_OG0008298	1
CG15332_OG0000688_OG0	11
CG15330_OG0012848	1
CG1532_OG0007502	2611
CG15322_OG0008489	7
CG15317_OG0012660	194
CG15312_OG0007533	8376
CG15308_OG0007524	1
CG15306_OG0000396_OG0	1145
CG1529_OG0007501	443
CG15296_OG0008057	6
CG15293_OG0001249	46
CG15283_OG0003589_OG0	0
CG15279_OG0001219_OG0	435
CG15270_OG0008800	3224
CG15269_OG0008801	3
CG15263_OG0008808	0
CG15262_OG0008810	0
CG15260_OG0008809_OG0	0
CG15258_OG0008813	0
CG15256_OG0009158	0
CG15255_OG0009157	0
CG15254_OG0003581	0
CG15252_OG0007540	17
CG15249_OG0007547	1
CG15247_OG0007552	32
CG1523_OG0005389	1019
CG15239_OG0008502	3
CG15237_OG0006789	638
CG15236_OG0001634_OG0	14
CG15225_OG0006249	0
CG15221_OG0008380	8
CG15211_OG0008042	4444
CG15210_OG0001728	107
CG15209_OG0001727	78
CG15208_OG0000783	1
CG15203_OG0008023	312
CG15202_OG0008013	568
CG15201_OG0008012	258
CG15200_OG0000602_OG1	343
CG15199_OG0008014	23
CG15198_OG0008006	1
CG15196_OG0007895	3
CG15186_OG0004301	932
CG15185_OG0004302	0
CG15177_OG0000313_OG1	0
CG15177_OG0000313_OG0	0
CG15172_OG0009550_OG0	4
CG15170_OG0001917	668
CG15169_OG0012361	10381
CG15167_OG0009524	0
CG15160_OG0003701_OG0	811
CG15153_OG0003693	0
CG15152_OG0009493	0
CG15147_OG0011808	17
CG15145_OG0011807	0
CG15144_OG0011806	0
CG15143_OG0001261	4
CG15142_OG0009481	5
CG15141_OG0009466	789
CG1513_OG0006327	7789
CG15136_OG0009461	0
CG15130_OG0009418	4
CG15128_OG0007068	0
CG15127_OG0007067	0
CG15125_OG0007063	0
CG15124_OG0011652	0
CG15120_OG0007053	370
CG15118_OG0006641	1550
CG15117_OG0006643	411
CG15116_OG0006646	1
CG15115_OG0011611	0
CG15111_OG0006640	3236
CG15109_OG0006645	15
CG15107_OG0006648_OG0	312
CG15099_OG0001619	7062
CG15098_OG0000767	17405
CG15097_OG0001620	293
CG15096_OG0006656	4123
CG15093_OG0002945	1003
CG15084_OG0006653	311
CG15083_OG0000899	1437
CG15082_OG0006655	2
CG15080_OG0006658	4
CG15073_OG0007231	384
CG15059_OG0008647	0
CG1504_OG0008075	2
CG15047_OG0003332	4
CG15046_OG0008661	493
CG15044_OG0008662	0
CG15043_OG0008663	5
CG15040_OG0000478_OG0	6
CG15035_OG0011700	0
CG15034_OG0011701	0
CG15027_OG0008347	299
CG15025_OG0000730	7
CG15024_OG0011135	0
CG15023_OG0011136	1
CG15022_OG0011137	0
CG15021_OG0011140	5142
CG15020_OG0011142	3
CG15019_OG0011144	842
CG15014_OG0010546	668
CG15012_OG0010541	1553
CG15011_OG0010532	542
CG15005_OG0010523	1
CG14995_OG0001304	2468
CG14990_OG0000026_OG4	0
CG14989_OG0010505	0
CG14985_OG0010490	267
CG14984_OG0010488	190
CG14983_OG0011882	1
CG14982_OG0010487	1214
CG14974_OG0012193	0
CG14971_OG0010676	652
CG14969_OG0004005	1216
CG14968_OG0010663	503
CG14966_OG0010653	211
CG14965_OG0012199	139
CG14963_OG0010649	0
CG14961_OG0010668	247
CG14960_OG0010660	0
CG14958_OG0010651	0
CG1494_OG0003409	21
CG14949_OG0011103	19
CG14947_OG0003780	6
CG14937_OG0009699	90
CG14932_OG0003774	0
CG14931_OG0009697	0
CG14930_OG0000174_OG1	0
CG1492_OG0008197	600
CG14929_OG0003771_OG0	0
CG14926_OG0009688	0
CG14921_OG0009676	3
CG14915_OG0009667	0
CG14913_OG0009665	0
CG14907_OG0004996	261
CG14905_OG0002432	322
CG14903_OG0012001	308
CG14894_OG0004980	1066
CG14892_OG0002429_OG0	522
CG14891_OG0002428_OG1	0
CG14883_OG0002427	869
CG14882_OG0004981	422
CG14881_OG0002426	406
CG14880_OG0004973	204
CG14879_OG0002425	346
CG14877_OG0005221	3
CG1486_OG0007487	3403
CG14868_OG0005252	1570
CG14866_OG0002267_OG0	0
CG14864_OG0002265	85
CG14861_OG0004593	0
CG14860_OG0002256	67
CG14856_OG0002253_OG0	26
CG14855_OG0002254_OG0	6
CG14855_OG0002252_OG0	28
CG14854_OG0001082_OG0	39
CG14853_OG0002585_OG0	2940
CG14841_OG0012792	0
CG14840_OG0001382	0
CG14839_OG0004544	0
CG14838_OG0010456	1
CG14837_OG0010455	1158
CG14834_OG0002015	145
CG14830_OG0010428	2677
CG14829_OG0010420	0
CG14826_OG0010419	0
CG14823_OG0010407	0
CG14820_OG0010275	0
CG14818_OG0003149	2419
CG14817_OG0003150_OG0	784
CG14811_OG0000599_OG0	3
CG14805_OG0007640	1109
CG14803_OG0007642	590
CG14797_OG0007654	21
CG14795_OG0007661	1
CG14787_OG0007670	17
CG14785_OG0003155	294
CG14780_OG0007664	7
CG14778_OG0007666	27
CG14777_OG0007668	2100
CG14770_OG0011680	58
CG14767_OG0007129	8716
CG14764_OG0012590_OG0	897
CG14764_OG0003066_OG0	3
CG14764_OG0003065_OG0	1365
CG14763_OG0007196	2
CG14762_OG0007188	5778
CG14760_OG0007161	0
CG14759_OG0011656	0
CG14757_OG0007167	583
CG14756_OG0007166	0
CG14752_OG0007139	11
CG14744_OG0007131	0
CG14743_OG0001157	0
CG14740_OG0004955	7
CG14739_OG0004956	0
CG14736_OG0000251_OG1	0
CG14736_OG0000251_OG0	0
CG14722_OG0005594	1365
CG14721_OG0005595	694
CG14718_OG0002609	19
CG14715_OG0005602	529
CG14712_OG0005078	876
CG14711_OG0005075	178
CG14710_OG0002485_OG0	377
CG14708_OG0000923_OG1	0
CG14696_OG0005468	1381
CG14695_OG0011514	31
CG14693_OG0011478	16
CG14692_OG0000649_OG0	276
CG14691_OG0004904	0
CG1468_OG0007551	0
CG14689_OG0004900	234
CG14687_OG0004913	2937
CG14684_OG0002364	0
CG14676_OG0004249	0
CG14671_OG0004207	714
CG14669_OG0004193	58
CG14667_OG0004186	524
CG14662_OG0011423	0
CG14661_OG0002088	142386
CG14658_OG0011420	0
CG14657_OG0004156	957
CG14655_OG0011419	20
CG14651_OG0007343	3
CG14650_OG0007340	1781
CG14647_OG0007334	1239
CG14646_OG0001681_OG0	739
CG14645_OG0003101_OG0	1
CG14644_OG0007325	1
CG14641_OG0007322	1049
CG1463_OG0008458	254
CG14636_OG0001160_OG0	102
CG14635_OG0012215	0
CG14634_OG0012217	0
CG14631_OG0001685	0
CG14630_OG0007390	222
CG14629_OG0007392	18
CG14628_OG0000360_OG1	0
CG14627_OG0007398	0
CG14626_OG0007399	1
CG14625_OG0007401	34
CG14624_OG0007403	0
CG14621_OG0008692	748
CG14618_OG0008697	317
CG14615_OG0008693	132
CG14613_OG0008696	707
CG14610_OG0012450	3
CG14609_OG0004331	15
CG14607_OG0004334	0
CG14606_OG0004332	0
CG14605_OG0002119	0
CG14598_OG0004349	2
CG14591_OG0001533_OG0	1975
CG14589_OG0000398_OG1	71
CG14573_OG0009856	0
CG14572_OG0009853	3
CG14570_OG0009859	1
CG14569_OG0009858	0
CG14568_OG0009857	0
CG14567_OG0009855	223
CG14566_OG0009854	2
CG14565_OG0009852	3
CG14564_OG0009850	0
CG14563_OG0009842	2
CG14562_OG0009839	1921
CG14561_OG0009835	53
CG14551_OG0005656	35
CG14546_OG0011545	0
CG14545_OG0005130	2
CG14544_OG0005657	27
CG14543_OG0005658	323
CG14540_OG0005677	982
CG14537_OG0009795	0
CG14535_OG0009794	389
CG14515_OG0005099	5
CG14511_OG0005093	419
CG14507_OG0005104	15
CG14506_OG0011493	1
CG14505_OG0006689	3
CG14502_OG0012067	128
CG14495_OG0006093	0
CG14492_OG0002764	0
CG14490_OG0006085	21
CG14488_OG0012284	0
CG14483_OG0005875	1571
CG14480_OG0005880	1303
CG14478_OG0005898	2367
CG14459_OG0012167_OG0	0
CG14457_OG0009818	16
CG14456_OG0009816	0
CG14455_OG0009817	0
CG14450_OG0001958_OG0	443
CG14448_OG0003811	11
CG14445_OG0008610	69
CG14442_OG0001705	4414
CG14441_OG0007738	1780
CG14440_OG0007737	1572
CG14439_OG0001707	5788
CG14435_OG0007807	984
CG14431_OG0007814	546
CG14427_OG0007826	0
CG14424_OG0008110	2
CG14423_OG0008116	4
CG14422_OG0008115	0
CG14421_OG0001733	1
CG14420_OG0008114	1
CG1441_OG0006326	4465
CG14418_OG0008108	0
CG14417_OG0008107	2
CG14416_OG0008106	5
CG14414_OG0008219	907
CG14411_OG0008367	1727
CG14410_OG0008366	6
CG1440_OG0001773	2796
CG14408_OG0008210	3276
CG14407_OG0008365	1978
CG14406_OG0008360	0
CG14402_OG0001895_OG0	0
CG14401_OG0001897_OG0	786
CG14400_OG0001896_OG0	116
CG14397_OG0009442	16
CG14395_OG0002150	1
CG14391_OG0004442	122
CG14384_OG0005017	0
CG14380_OG0005001	0
CG14377_OG0000258_OG0	688
CG14369_OG0002195_OG0	0
CG14367_OG0002206_OG0	6474
CG14362_OG0011989	1
CG14357_OG0012453	1
CG14356_OG0004535	8
CG14355_OG0004537	0
CG14352_OG0011778	95
CG1434_OG0008228	570
CG14346_OG0009039	0
CG14342_OG0009035	0
CG14341_OG0009028	575
CG14340_OG0009018	0
CG14339_OG0009017	0
CG14331_OG0011947	0
CG14329_OG0004886	2
CG14326_OG0004888	0
CG14325_OG0004891	0
CG14324_OG0002355	0
CG14323_OG0004889	0
CG14322_OG0001427_OG0	511
CG14321_OG0005573	455
CG14317_OG0005070	1
CG14316_OG0012003	0
CG14315_OG0002483	0
CG14314_OG0005059	1841
CG14313_OG0005062	924
CG14312_OG0002475_OG0	63
CG14309_OG0002460_OG0	1
CG14305_OG0000855	0
CG14304_OG0005038	7
CG14301_OG0005036	63
CG14300_OG0004448	1
CG14298_OG0004460	2
CG14297_OG0004461	0
CG14294_OG0004462	0
CG14292_OG0004463	0
CG1428_OG0009582	0
CG14286_OG0004470	156
CG14285_OG0004471	112
CG14282_OG0004484	1
CG14280_OG0004487	0
CG14277_OG0003495	191
CG14275_OG0003488	393
CG14274_OG0003487	1226
CG14273_OG0003486	37
CG14270_OG0003240	590
CG14269_OG0008129	0
CG14262_OG0011508	0
CG14260_OG0005371	1
CG14259_OG0005624	1693
CG14258_OG0005625	3
CG14257_OG0005628	66
CG14253_OG0005635	374
CG14252_OG0011524	127
CG14247_OG0011533	0
CG14246_OG0011535	0
CG14245_OG0005639	0
CG14244_OG0011536	0
CG14238_OG0005644	6
CG14234_OG0003255_OG0	415
CG14232_OG0008270	1379
CG14230_OG0008271	408
CG14229_OG0003254	268
CG14223_OG0007420	733
CG14221_OG0007427	49
CG14220_OG0007434	655
CG14219_OG0000007_OG9	0
CG14219_OG0000007_OG3	17
CG14219_OG0000007_OG1	1
CG14218_OG0007435	4
CG14212_OG0011671	4
CG14210_OG0007430	370
CG14207_OG0007433	6587
CG14200_OG0007442	2962
CG14196_OG0007462	2760
CG14195_OG0007466	0
CG14194_OG0007468	1121
CG14190_OG0007475	0
CG1418_OG0006321	682
CG14187_OG0010177	41
CG14186_OG0010174	2090
CG14185_OG0010175	16
CG14183_OG0012187	158
CG14182_OG0010167	246
CG14174_OG0010991	128
CG1416_OG0009579	2380
CG14160_OG0010964	0
CG14154_OG0010944	1
CG14153_OG0010943	113
CG14151_OG0010950	0
CG14147_OG0010084	0
CG14142_OG0010062	190
CG14135_OG0012575	282
CG14132_OG0010023	222
CG14131_OG0010018	153
CG14130_OG0002034_OG0	427
CG14125_OG0010808	0
CG14120_OG0010146	0
CG14118_OG0010148	5
CG14115_OG0003925_OG0	0
CG14113_OG0010158	0
CG14111_OG0010159	0
CG14110_OG0003926	0
CG14109_OG0010572	0
CG14107_OG0010161	5
CG14106_OG0002024	0
CG14105_OG0002023_OG0	5
CG14102_OG0010402	194
CG14100_OG0009895	415
CG1409_OG0003209	0
CG14095_OG0009908_OG0	0
CG14089_OG0003839_OG0	1
CG14086_OG0009910_OG0	0
CG14085_OG0003840_OG0	1
CG14082_OG0012372_OG0	0
CG14082_OG0003851_OG0	704
CG1407_OG0001132	561
CG14079_OG0003853_OG0	715
CG14075_OG0001970_OG0	6
CG14074_OG0011836	212
CG14072_OG0009652	3
CG14071_OG0009650	0
CG14070_OG0009651	0
CG14069_OG0003765	0
CG14062_OG0005398	0
CG14054_OG0012093	11
CG14053_OG0012099	1
CG14052_OG0007777	52
CG14050_OG0000684	724
CG14044_OG0008964	421
CG14043_OG0003425	997
CG14042_OG0001816	800
CG14036_OG0008842	2
CG14034_OG0008836	0
CG14024_OG0003410_OG0	216
CG14022_OG0008831	3
CG14020_OG0003686	750
CG14017_OG0003733	0
CG14015_OG0009446	266
CG14014_OG0009443	0
CG14013_OG0003734	0
CG14011_OG0003731	0
CG14007_OG0009567	28
CG14006_OG0001927	0
CG14005_OG0001926	406
CG13999_OG0000662_OG0	296
CG13995_OG0000538_OG0	836
CG13994_OG0011942	511
CG13992_OG0002070_OG0	1
CG13991_OG0000661_OG1	0
CG13983_OG0002696	0
CG13972_OG0005361	17
CG13970_OG0009133_OG0	1
CG13962_OG0012240	1
CG13955_OG0002890_OG0	2
CG13954_OG0006374	492
CG13950_OG0003376	13
CG13949_OG0003375	329
CG13937_OG0011056	7200
CG13933_OG0011036	1985
CG13931_OG0004073	0
CG13930_OG0011024	6
CG13928_OG0011279	5153
CG13926_OG0011282	317
CG13924_OG0011054	57
CG13921_OG0011032	158
CG13920_OG0011271	286
CG13919_OG0011274	348
CG13917_OG0011285	6205
CG13912_OG0011325	3
CG13907_OG0011337	8121
CG13901_OG0011344	394
CG13895_OG0004128	700
CG13894_OG0004129	199
CG13893_OG0011360	5180
CG13891_OG0002060	15
CG13887_OG0011343	7968
CG13884_OG0000403_OG0	0
CG1387_OG0008528	4
CG13877_OG0011937	14
CG13876_OG0001334_OG0	337
CG13875_OG0011381	56
CG13872_OG0007071	3
CG13871_OG0003047	12
CG13870_OG0007093	16
CG13869_OG0007075	12
CG13868_OG0013578	1077
CG13868_OG0007089	7292
CG13862_OG0004760	0
CG13857_OG0004746	150
CG13856_OG0004745	2254
CG13855_OG0004744	5
CG13850_OG0004743	965
CG13847_OG0004737	7
CG13842_OG0004706	1
CG13841_OG0004694	283
CG13838_OG0011993	1
CG13837_OG0002276	1
CG13833_OG0004687	22986
CG13829_OG0011464	2
CG13813_OG0010189	4
CG13810_OG0011066	1
CG13807_OG0011075	383
CG13806_OG0011077	0
CG13801_OG0000219_OG1	0
CG13801_OG0000219_OG0	0
CG13796_OG0001883_OG0	597
CG13786_OG0003631	0
CG13784_OG0000956_OG0	928
CG13775_OG0003750_OG0	116
CG13771_OG0009612	1
CG13766_OG0009602	275
CG13760_OG0007606	707
CG13751_OG0001660_OG0	600
CG13748_OG0006626	4
CG13747_OG0006408	1
CG13744_OG0006409	0
CG13743_OG0006405	307
CG13739_OG0002891	8
CG13738_OG0011907	1
CG13733_OG0010089	5
CG13731_OG0011910	5
CG13728_OG0010923	0
CG13727_OG0004055	1
CG13725_OG0010918	0
CG13724_OG0010917	0
CG13723_OG0010915	0
CG13722_OG0011130	10
CG13721_OG0012208	60
CG13720_OG0004084	0
CG1371_OG0006292	2477
CG13716_OG0010627	50
CG13713_OG0010620	0
CG13712_OG0010619	0
CG13711_OG0010618	0
CG13708_OG0010614	202
CG13707_OG0010613	224
CG13705_OG0010610	3
CG13699_OG0003907_OG0	6
CG13698_OG0010125	2714
CG13692_OG0008754	109
CG13690_OG0008752	5
CG1368_OG0008241	0
CG13689_OG0008772	143
CG13685_OG0010463	768
CG13678_OG0000129_OG3	1
CG13676_OG0003984	18
CG13675_OG0000560_OG2	0
CG13671_OG0004086_OG0	839
CG13670_OG0011168	0
CG13667_OG0004090_OG0	280
CG13663_OG0011496	430
CG13654_OG0005174	493
CG13653_OG0002504	0
CG13643_OG0002274	10
CG13641_OG0004650	0
CG13634_OG0004637	66
CG13631_OG0004635	494
CG13630_OG0004630	959
CG13627_OG0004629	15
CG13625_OG0004618	944
CG13623_OG0005265	488
CG13622_OG0005268	159
CG13618_OG0005267	45
CG13616_OG0005272	23
CG13615_OG0002524	0
CG13614_OG0002525_OG0	0
CG13613_OG0005278	0
CG1360_OG0006725	126
CG13609_OG0012982	15
CG13607_OG0005318	0
CG13606_OG0005306	96
CG13605_OG0005319	1072
CG13603_OG0005332	1577
CG13601_OG0005534	743
CG13599_OG0005537	11
CG13594_OG0006033	358
CG1358_OG0006724	4703
CG13587_OG0006025	66
CG13585_OG0011574	5968
CG13581_OG0002746	0
CG13579_OG0006013	0
CG13578_OG0006898	4519
CG13577_OG0001150_OG0	2
CG13575_OG0006892	1
CG13562_OG0011631	21
CG13561_OG0011643	7
CG13559_OG0012047	0
CG13558_OG0001556	0
CG13557_OG0012477	0
CG13551_OG0012048	3454
CG13551_OG0000540_OG1	20
CG1354_OG0007555	2216
CG13545_OG0012580	5
CG13544_OG0005976	0
CG13541_OG0012280	0
CG13539_OG0012044	0
CG13538_OG0005981	0
CG13532_OG0006975	429
CG13531_OG0006978	1102
CG13527_OG0006984	4
CG13526_OG0006986	5
CG13516_OG0006995	425
CG13511_OG0006997	0
CG13510_OG0006998	0
CG13506_OG0007028	1135
CG13502_OG0012991	2
CG13502_OG0005931	340
CG13501_OG0005936	1
CG13492_OG0005946	4
CG13488_OG0001544_OG1	0
CG13484_OG0010886	427
CG13481_OG0000339_OG1	0
CG13481_OG0000339_OG0	0
CG13476_OG0012898	0
CG13474_OG0004049	0
CG13473_OG0010860	0
CG13471_OG0004048	0
CG13465_OG0000343_OG0	0
CG13460_OG0010841	0
CG13458_OG0004037	7
CG13457_OG0001288	0
CG13455_OG0009966	0
CG13454_OG0003875_OG0	0
CG1344_OG0012226	189
CG13449_OG0009980	56
CG13445_OG0003880	0
CG13443_OG0006248	1
CG13442_OG0006244	0
CG13438_OG0006243	0
CG13437_OG0006285	1253
CG13436_OG0006622	72
CG13430_OG0001658	668
CG13428_OG0007100	1785
CG13427_OG0003049	0
CG13426_OG0011654	1
CG13423_OG0007099	1
CG13409_OG0004775	842
CG13408_OG0004770	250
CG13407_OG0004768	5
CG13405_OG0011376	4
CG13404_OG0008224	114
CG13403_OG0008236	1
CG1339_OG0006721	11
CG13398_OG0003468	404
CG13397_OG0003469	332
CG13392_OG0003476	416
CG13390_OG0003479	392
CG13386_OG0003471	3
CG13385_OG0012520	0
CG13384_OG0003473	2162
CG13380_OG0010135	0
CG13377_OG0007849	31
CG13375_OG0007847	12
CG13369_OG0003181	918
CG13367_OG0003188_OG0	988
CG13365_OG0007831	819
CG13364_OG0001174_OG0	3
CG13362_OG0007862	2
CG13361_OG0003189	0
CG13360_OG0010145	34
CG13359_OG0012499	0
CG13358_OG0007351	6
CG13344_OG0007304	563
CG13339_OG0007296	737
CG13337_OG0011662	81
CG13334_OG0007281	0
CG13332_OG0007274	888
CG13331_OG0007273	433
CG13330_OG0007271	3
CG13326_OG0006545	0
CG13321_OG0006673	0
CG13319_OG0006667	592
CG13318_OG0004834	2858
CG13315_OG0011237	2
CG13314_OG0011224	14
CG13313_OG0004105_OG0	0
CG13312_OG0011210	0
CG13310_OG0011207	0
CG13309_OG0011211	0
CG13308_OG0004102	0
CG13306_OG0011204	0
CG13305_OG0011196	2
CG13300_OG0003943	11
CG13299_OG0011864	0
CG13297_OG0010242	6
CG13295_OG0010231	633
CG13293_OG0003937	441
CG13288_OG0010220	41
CG13287_OG0010216	0
CG13285_OG0010583	2595
CG13282_OG0008887	2
CG13280_OG0008881	1
CG13272_OG0008882	0
CG13258_OG0009399	9
CG13252_OG0003952	719
CG13251_OG0010355	1775
CG13250_OG0011870	95
CG1324_OG0007509	0
CG13248_OG0010371	1083
CG13247_OG0010378	18
CG13243_OG0009147	0
CG13239_OG0009815	11
CG13231_OG0006217	26
CG13229_OG0002787_OG0	2069
CG13229_OG0002786_OG0	47
CG13228_OG0011587_OG0	0
CG13227_OG0006218_OG0	0
CG13226_OG0002794_OG0	22
CG13223_OG0001571_OG0	0
CG13220_OG0001573_OG0	1474
CG13218_OG0002791_OG0	0
CG13216_OG0001568_OG0	0
CG13215_OG0002793_OG0	2
CG13204_OG0006233	5382
CG13203_OG0006235	277
CG13202_OG0001123_OG0	15
CG13197_OG0006563	819
CG13196_OG0006560	2
CG13193_OG0006565	0
CG13192_OG0006567	530
CG13186_OG0006594	0
CG13185_OG0002928	600
CG1317_OG0011084	8039
CG13177_OG0012831	4
CG13171_OG0006180	0
CG13170_OG0006182	0
CG1316_OG0000430_OG0	2271
CG13168_OG0006184	12
CG13157_OG0002779	3
CG13155_OG0006196	0
CG13154_OG0006206	5
CG13151_OG0006215	274
CG1314_OG0011674	5
CG13148_OG0007214	4
CG13144_OG0009363	1
CG13133_OG0003525	0
CG13131_OG0000790_OG0	0
CG13127_OG0001844	0
CG13126_OG0003515	516
CG13124_OG0003502	3170
CG13123_OG0001877	163
CG13116_OG0001878	422
CG13114_OG0009279	54
CG13113_OG0001247_OG0	5
CG13110_OG0011792	0
CG13108_OG0009295	98
CG13102_OG0009298	0
CG13101_OG0009304	3027
CG1309_OG0010533	4812
CG13097_OG0001923	375
CG13096_OG0003720	454
CG13088_OG0001266	105
CG13086_OG0003709	10
CG13085_OG0001922	20
CG13084_OG0009083	1
CG13083_OG0009084	0
CG13082_OG0009094	1
CG13081_OG0003574	0
CG1307_OG0004308	1260
CG13078_OG0003575_OG0	0
CG13077_OG0009097	2000
CG13075_OG0000216_OG1	6
CG13075_OG0000216_OG0	6
CG13074_OG0010797	338
CG13073_OG0012731_OG0	0
CG13071_OG0011899	0
CG13070_OG0012202	0
CG13069_OG0004022	0
CG13068_OG0002030_OG1	0
CG13066_OG0012201	0
CG13065_OG0010776	0
CG13064_OG0010775	0
CG13062_OG0010766	6
CG13059_OG0010764	1
CG13058_OG0004021	0
CG13056_OG0010757	0
CG13055_OG0010780	3
CG13054_OG0010779	3
CG13053_OG0010778	0
CG13051_OG0011898	0
CG1304_OG0000265_OG1	0
CG1304_OG0000265_OG0	0
CG13049_OG0010774	2
CG13048_OG0010773	0
CG13047_OG0010772	0
CG13046_OG0010771	0
CG13045_OG0000814	0
CG13044_OG0010768	1
CG13043_OG0000281_OG1	5
CG13043_OG0000281_OG0	0
CG13042_OG0010767	105
CG13041_OG0000280_OG0.2	0
CG13041_OG0000280_OG0	0
CG13040_OG0010763	0
CG13039_OG0010762	0
CG13038_OG0010761	0
CG13033_OG0010736	19
CG13032_OG0004014_OG0	0
CG13031_OG0012200	415
CG13028_OG0004010	1
CG13026_OG0010716	0
CG13024_OG0010708	29
CG13023_OG0010699	6
CG13022_OG0010698	53
CG13021_OG0003241	2
CG13018_OG0006537	166
CG13016_OG0006536	290
CG13014_OG0008547	562
CG13012_OG0008317	1606
CG13010_OG0003260	0
CG13008_OG0008305	6
CG13005_OG0008567	187
CG13004_OG0008570	398
CG13003_OG0008572	34
CG13002_OG0008577	7
CG13001_OG0008580	342
CG13000_OG0011738	0
CG1299_OG0000523_OG0	8024
CG12998_OG0011739	0
CG12995_OG0008599	0
CG12994_OG0007707	0
CG12992_OG0011688	41
CG12991_OG0007703	2742
CG12990_OG0007696	2
CG12986_OG0011685	28
CG12985_OG0000915	24
CG12984_OG0003949	0
CG12983_OG0010332	0
CG12974_OG0010307	1
CG12971_OG0010294	0
CG12970_OG0006808	43
CG12964_OG0002996_OG0	1
CG12963_OG0001641_OG0	0
CG12948_OG0004558	272
CG12947_OG0004568	45
CG12945_OG0004570	909
CG12942_OG0001596_OG0	430
CG12935_OG0002846	218
CG12934_OG0006315	2
CG12929_OG0006357	132
CG12926_OG0006349	72
CG12920_OG0006291	1
CG12917_OG0002815	5
CG12914_OG0002819	0
CG12911_OG0006304	34
CG12910_OG0006305	163
CG12909_OG0002821	164
CG12895_OG0006308	1093
CG1288_OG0001350	0
CG12885_OG0001477	5950
CG12883_OG0001474	250
CG12880_OG0005345	211
CG12877_OG0001472_OG0	843
CG12869_OG0006146	15
CG12869_OG0006145	35
CG12868_OG0001564	747
CG12866_OG0002772	0
CG12863_OG0011584	272
CG12862_OG0011585_OG0	0
CG12861_OG0006153	2
CG12860_OG0006154	0
CG12857_OG0006163	0
CG12851_OG0005862	515
CG12849_OG0011577	0
CG12848_OG0006045	760
CG12836_OG0002963_OG0	0
CG12831_OG0011623_OG0	2
CG12828_OG0011622	0
CG12826_OG0002951	5
CG12825_OG0001130_OG1	69
CG12822_OG0001599	2081
CG12818_OG0004897	273
CG12817_OG0002595_OG0	161
CG12811_OG0002240	873
CG12795_OG0008825	653
CG12784_OG0005236	1
CG12783_OG0000743_OG0	7
CG12782_OG0012281	0
CG12773_OG0003140	1264
CG12769_OG0007187	137
CG12768_OG0001283_OG0	30
CG1275_OG0011072	921
CG12746_OG0004208	5154
CG12744_OG0000893	15
CG1273_OG0010536	2
CG12730_OG0007375	740
CG12729_OG0011725	12
CG12728_OG0000928_OG0	273
CG12723_OG0008557	2
CG1271_OG0010635	977
CG12716_OG0008438	2
CG12713_OG0003881_OG0	45
CG12708_OG0000271_OG0.2	471
CG12708_OG0000271_OG0	15
CG12702_OG0001192	117
CG12699_OG0000230_OG1	1
CG12698_OG0008169	13
CG12693_OG0012106	12
CG12692_OG0000634_OG0	0
CG12691_OG0007931	0
CG12682_OG0012323	0
CG12680_OG0001718	0
CG12679_OG0001731_OG0	0
CG12674_OG0003570	0
CG12672_OG0007868	179
CG12662_OG0007747	0
CG12661_OG0007749	0
CG1265_OG0010531	348
CG12659_OG0007410	80
CG12655_OG0000445_OG2	6
CG12643_OG0007518	1475
CG12637_OG0008050	1
CG12620_OG0009462	0
CG12617_OG0003653	0
CG12609_OG0008677	0
CG12607_OG0011139	1
CG12594_OG0005596	101
CG12590_OG0011977	0
CG12589_OG0011424	31
CG12581_OG0001679_OG0	4551
CG12576_OG0001784_OG0	1689
CG12567_OG0012740	1564
CG12560_OG0012234	545
CG12541_OG0007825	391
CG12540_OG0008220	0
CG12539_OG0008363	10
CG12535_OG0008128	0
CG12531_OG0008272	199
CG12521_OG0012944	0
CG12520_OG0010149	46
CG12517_OG0009649	6
CG12516_OG0005410	0
CG12511_OG0009568	0
CG12507_OG0008176	231
CG12502_OG0011339	0
CG12499_OG0002285_OG0	514
CG12498_OG0008105	0
CG12496_OG0007599	1
CG12490_OG0000233_OG1	1
CG12481_OG0008237	0
CG12480_OG0008242	0
CG12479_OG0008243	0
CG12470_OG0007846	46
CG1246_OG0011105	29
CG12464_OG0011955	0
CG12448_OG0009145	13
CG12446_OG0001786_OG0	2
CG12439_OG0009296	0
CG12438_OG0003802	0
CG12426_OG0005340	0
CG12420_OG0002594_OG0	31
CG12402_OG0002224_OG0	59
CG1239_OG0004237	194
CG12398_OG0008359	1
CG12395_OG0001736	0
CG12384_OG0006229	3030
CG12379_OG0008514	141
CG12375_OG0009777	2171
CG12374_OG0007223	2
CG1236_OG0002100	838
CG12362_OG0000821_OG0	0
CG12355_OG0012373	137
CG1234_OG0004335	430
CG12344_OG0002855	4174
CG12343_OG0002853	1056
CG12341_OG0002848	423
CG1233_OG0011370	1699
CG12325_OG0002854	283
CG12321_OG0001064_OG0	2827
CG12320_OG0005053	147
CG1231_OG0011372	23
CG12316_OG0009955	883
CG12307_OG0009694	0
CG12301_OG0001981	253
CG12299_OG0009634	1317
CG12290_OG0002618	8481
CG12289_OG0010046	0
CG12288_OG0009457	55
CG1227_OG0004337	1646
CG12279_OG0004445	729
CG12278_OG0004413	0
CG12268_OG0005336	3679
CG12259_OG0005539	621
CG12256_OG0004947	2
CG12253_OG0011818	194
CG12241_OG0001396	746
CG12239_OG0001754	0
CG12237_OG0007424	1745
CG12236_OG0008414	477
CG12231_OG0003119	0
CG12224_OG0000651_OG1	40
CG12219_OG0007713	658
CG12213_OG0002418	1731
CG12209_OG0002818	1
CG12206_OG0008131	5
CG12204_OG0001687	105
CG12194_OG0008975	1533
CG1218_OG0002103	1103
CG12182_OG0011099	184
CG12177_OG0008262	303
CG12173_OG0004172	452
CG12171_OG0004222	527
CG12170_OG0002098	1734
CG12164_OG0006760	3
CG12159_OG0002860	756
CG12155_OG0003210	919
CG12147_OG0004192	0
CG1213_OG0002105	38
CG12134_OG0006319	305
CG12129_OG0002878	535
CG12128_OG0002879	354
CG12123_OG0003325	326
CG12121_OG0007579	2563
CG12118_OG0007585	855
CG12116_OG0008625	14
CG12115_OG0007587	0
CG12112_OG0012598_OG0	125
CG12111_OG0007413	8
CG12107_OG0006719	934
CG12106_OG0007586	185
CG12105_OG0004111	8
CG12104_OG0011284	900
CG12099_OG0011289	7658
CG12096_OG0008559	1176
CG12093_OG0011111	2047
CG12091_OG0011293	2527
CG1208_OG0004248	7
CG12084_OG0011296	1497
CG12081_OG0007411	783
CG12075_OG0007754	2347
CG12071_OG0013484	692
CG12071_OG0011553	546
CG12069_OG0001519	0
CG12065_OG0007412	4040
CG12061_OG0000938_OG0	3
CG12057_OG0003139	0
CG12056_OG0003138	1479
CG12054_OG0000497	2197
CG12038_OG0011331	617
CG12035_OG0011029	3
CG12025_OG0011053	1425
CG12024_OG0011050	716
CG12020_OG0011042	0
CG12017_OG0010661	0
CG12016_OG0010666	1546
CG12012_OG0010672	870
CG12011_OG0011025	0
CG12010_OG0010671	190
CG12009_OG0010662	1
CG12004_OG0011286	5635
CG12003_OG0004112	0
CG11999_OG0004179	1711
CG11997_OG0004862	0
CG11986_OG0004855	332
CG11983_OG0004852	45
CG11980_OG0002337	1227
CG11977_OG0012457_OG0	0
CG11975_OG0004850	898
CG11970_OG0004849	1206
CG11964_OG0004848	253
CG11961_OG0001155_OG0	1625
CG11929_OG0011773	0
CG11927_OG0003556	1059
CG11920_OG0005183	434
CG11912_OG0008746	0
CG11911_OG0008747	0
CG11906_OG0001618	484
CG11902_OG0005155	1644
CG11899_OG0005100	3161
CG11893_OG0000039_OG2	2252
CG11892_OG0005161	3
CG11885_OG0003355	373
CG11883_OG0006313	1486
CG11882_OG0005094	145
CG11878_OG0000055_OG2	1
CG11878_OG0000055_OG1	1
CG11878_OG0000055_OG0	0
CG11858_OG0005166	435
CG11857_OG0005167	2669
CG11854_OG0005171	378
CG11852_OG0002502_OG0	101
CG11843_OG0011490	10
CG11842_OG0000856_OG1	4
CG11841_OG0005083	396
CG11837_OG0005082	206
CG11835_OG0000264_OG1	0
CG11835_OG0000264_OG0	6357
CG11816_OG0008636	0
CG11811_OG0004058	1799
CG11808_OG0006841	327
CG11807_OG0003009_OG0	1607
CG11791_OG0012008	3230
CG11790_OG0005187	1659
CG11788_OG0007083	174
CG11786_OG0012799	3
CG11779_OG0004481	1555
CG11777_OG0006309	286
CG11771_OG0005200	2478
CG11768_OG0004832	4872
CG11760_OG0004826	456
CG11756_OG0007997	1
CG11755_OG0000851	120
CG11752_OG0007995	2115
CG11741_OG0001420_OG0	0
CG11737_OG0001419_OG0	2247
CG1172_OG0004189	1131
CG11726_OG0010048	0
CG11723_OG0003571	545
CG11722_OG0001391	374
CG11710_OG0001691_OG0	1074
CG11703_OG0002165_OG0	0
CG11699_OG0007882	1915
CG11698_OG0002319_OG0	0
CG11696_OG0007880	609
CG11695_OG0007879	630
CG11694_OG0000225_OG1	0
CG11694_OG0000225_OG0	0
CG11693_OG0004810	0
CG11686_OG0002448_OG0	626
CG11679_OG0008511	750
CG11674_OG0008231	7
CG11672_OG0004805	0
CG11670_OG0005008	4
CG11668_OG0002452	3
CG11666_OG0012316	0
CG11664_OG0011395	0
CG11663_OG0012087	0
CG11658_OG0010025	1580
CG11656_OG0005013	1
CG11655_OG0001745_OG0	1387
CG11638_OG0007387	410
CG11635_OG0007156	29
CG11634_OG0009583	0
CG11630_OG0009580	1
CG11629_OG0003739	0
CG11626_OG0011450	3
CG1161_OG0004180	3176
CG11619_OG0003864_OG0	16
CG11617_OG0008731	22
CG11608_OG0000142_OG0	0
CG11601_OG0008739	881
CG11596_OG0007629	667
CG11594_OG0010492	1573
CG11593_OG0010497	1463
CG11590_OG0001741	276
CG11586_OG0010534	498
CG11585_OG0012335	0
CG11584_OG0008239	0
CG11583_OG0010538	626
CG11581_OG0008240	0
CG11570_OG0004027	0
CG11566_OG0007496	18
CG11563_OG0002662	361
CG11562_OG0008742	341
CG11560_OG0010817	451
CG11550_OG0002660	59311
CG11537_OG0010640	2395
CG11529_OG0010828	386
CG11523_OG0009832	425
CG11504_OG0002630	696
CG11498_OG0001515	6
CG11475_OG0005935	64
CG11474_OG0005934	2024
CG11470_OG0000857	2
CG1146_OG0011093	80
CG11459_OG0000135_OG1	0
CG11456_OG0003951	549
CG11454_OG0001792	667
CG11453_OG0001027_OG0	436
CG11449_OG0000981_OG1	0
CG11447_OG0004515	742
CG1143_OG0011104	527
CG11438_OG0009826	620
CG11437_OG0009825	1
CG11436_OG0003200	377
CG1142_OG0012974	390
CG11426_OG0009824	537
CG11425_OG0009823	919
CG11417_OG0007590	652
CG11414_OG0006019	2419
CG11413_OG0011575	20
CG11409_OG0007766	406
CG11406_OG0006889	0
CG11404_OG0012169	5
CG11403_OG0007406	145
CG1139_OG0004077	19
CG11398_OG0007405	181
CG11396_OG0010345	1304
CG11391_OG0001026_OG0	67265
CG11384_OG0007396	0
CG11382_OG0007404	0
CG11381_OG0007402	1
CG11380_OG0007400	48
CG1137_OG0004303	57
CG11379_OG0007397	0
CG11378_OG0007395	46
CG11377_OG0008723	1697
CG11370_OG0003817_OG0	0
CG1136_OG0010499	1107
CG11369_OG0011699	1
CG11367_OG0000806_OG0	111
CG11357_OG0011126	837
CG11356_OG0008477	342
CG11353_OG0011127	2
CG11349_OG0011131	0
CG11345_OG0011138	1
CG11342_OG0011920	64
CG11334_OG0005804	814
CG11333_OG0002657_OG0	0
CG11327_OG0009628	0
CG11319_OG0009603	388
CG11318_OG0000756	0
CG11317_OG0012026	390
CG11309_OG0010303	1885
CG1129_OG0002085	1053
CG11298_OG0007031	0
CG11294_OG0007761	0
CG11291_OG0003029	1
CG11286_OG0004361	0
CG11279_OG0003924_OG0	303
CG11275_OG0002906	2037
CG11269_OG0006458	0
CG11267_OG0011856	1678
CG11263_OG0001789	0
CG11257_OG0007039	249
CG11251_OG0001998	0
CG1124_OG0002090	993
CG11249_OG0009864	0
CG11248_OG0003830_OG0	326
CG11247_OG0009861	495
CG11241_OG0003815_OG0	169
CG11227_OG0007505	0
CG11226_OG0012166_OG0	6
CG11211_OG0012938	2
CG11200_OG0007088	2022
CG11192_OG0007095	0
CG11191_OG0007189	9632
CG11180_OG0006625	832
CG11178_OG0003327	807
CG11170_OG0006462	258
CG1116_OG0004164	1195
CG11168_OG0004657	763
CG11162_OG0008263	0
CG11159_OG0006283	1
CG11151_OG0008256	7865
CG11149_OG0003730	0
CG11147_OG0003729	23734
CG11145_OG0006754	0
CG11141_OG0006745	1585
CG1113_OG0004171	125
CG11134_OG0003251	340
CG11131_OG0001957_OG0	0
CG11127_OG0006744	580
CG11125_OG0006747	470
CG11123_OG0006752	417
CG11110_OG0006619	250
CG11109_OG0001964	510
CG11106_OG0012330	0
CG11103_OG0003250	609
CG11099_OG0007074	1148
CG11095_OG0003249	368
CG11089_OG0004653	497
CG11085_OG0008456	0
CG11077_OG0000549_OG0	1054
CG11076_OG0001759	2369
CG11069_OG0004655	222
CG11068_OG0011716	4
CG11060_OG0006765	1
CG1105_OG0004314	1392
CG11050_OG0009604	3311
CG11044_OG0007073	2
CG11041_OG0001654	21
CG1103_OG0003103_OG0	231
CG11035_OG0002292_OG0	432
CG11034_OG0001268	192
CG11030_OG0003728	568
CG11029_OG0001270	26
CG11018_OG0007064	0
CG11007_OG0003037	418
CG11000_OG0004245	209
CG10996_OG0008249	38
CG10984_OG0009934	767
CG10979_OG0004244	930
CG10973_OG0012539	542
CG10970_OG0003173	0
CG10962_OG0007748	75
CG10959_OG0008299	129
CG10958_OG0001743	293
CG10950_OG0012279	10
CG10949_OG0009416	668
CG10948_OG0009927	1187
CG10947_OG0009415	492
CG10939_OG0005908	12692
CG10934_OG0002756_OG0	0
CG10932_OG0007954	975
CG10931_OG0006071	1
CG1092_OG0001161_OG0	17
CG10927_OG0006710	84
CG10920_OG0007959	0
CG10919_OG0001352	1
CG10914_OG0006109	480
CG10912_OG0000471	0
CG10911_OG0006095	0
CG10910_OG0006092	0
CG1090_OG0003105_OG0	531
CG10909_OG0005022	0
CG10907_OG0001984_OG0	575
CG10904_OG0011634	304
CG10903_OG0002293_OG0	352
CG10898_OG0002547	514
CG10887_OG0002183_OG0	2
CG10877_OG0002385_OG0	2
CG10874_OG0003457	5785
CG10866_OG0010485	694
CG10864_OG0005043	244
CG10863_OG0012194_OG0	23
CG10863_OG0010486	2854
CG10862_OG0002017_OG1	5279
CG10859_OG0009209	5
CG10853_OG0003980_OG0	0
CG10841_OG0002198_OG0	1
CG10839_OG0009144	0
CG10822_OG0007072	0
CG10814_OG0007257	0
CG10809_OG0010976	528
CG10804_OG0008132	1177
CG10803_OG0008134	543
CG10802_OG0008133	1586
CG10801_OG0012112	0
CG10799_OG0003081	0
CG10795_OG0006915	561
CG10793_OG0003237	1
CG1077_OG0004263	1
CG10761_OG0008304	0
CG10752_OG0010150_OG0	0
CG10750_OG0009561	0
CG1074_OG0007339	631
CG10749_OG0003913_OG0	0
CG10748_OG0011855_OG0	0
CG10747_OG0009127	1266
CG10738_OG0010568	434
CG10737-PT_OG0006638	30166
CG10731_OG0006517	280
CG10730_OG0000951	20
CG10725_OG0010574	0
CG10713_OG0010576	279
CG10710_OG0010908	145
CG10702_OG0009548	506
CG10700_OG0011812	0
CG10681_OG0009950	290
CG10680_OG0003577	893
CG10674_OG0010603	724
CG10669_OG0005156	462
CG10663_OG0010839	66
CG10660_OG0010840	528
CG10657_OG0009951	1010
CG10654_OG0009947	56
CG10646_OG0009949	427
CG10631_OG0001241	2541
CG10628_OG0009107	587
CG10623_OG0001912	579
CG10621_OG0001911	1
CG10616_OG0010838	1635
CG10602_OG0009532	3084
CG10600_OG0009530	3501
CG10598_OG0011740	0
CG10597_OG0003317	0
CG10591_OG0010195	0
CG10589_OG0003950	0
CG10587_OG0000094_OG2	0
CG10587_OG0000094_OG1	0
CG10587_OG0000094_OG0	0
CG10584_OG0010328	287
CG10581_OG0010326	191
CG10576_OG0010200	2423
CG10565_OG0010321	2324
CG10561_OG0009552	1292
CG10555_OG0008527	1439
CG10550_OG0000747	35205
CG10543_OG0006262	3865
CG10527_OG0002810_OG0	15386
CG10516_OG0009998	203
CG10514_OG0005162	35
CG10513_OG0005163	404
CG10510_OG0003948	18
CG10508_OG0010314	6241
CG10505_OG0006927	11
CG10495_OG0009546	253
CG10494_OG0006908	285
CG10492_OG0009544	1353
CG10486_OG0010219	1
CG10483_OG0010221	855
CG10481_OG0009114	5
CG10479_OG0010225	373
CG10472_OG0000811_OG0	157
CG10470_OG0009541	1075
CG10469_OG0010232	155
CG10467_OG0010233	988
CG10466_OG0012145	163
CG10463_OG0009108	258
CG10462_OG0009105	981
CG10459_OG0001605_OG0	0
CG10445_OG0001356	85
CG10444_OG0007082	1244
CG10435_OG0002296_OG0	1110
CG10433_OG0006904	330
CG10431_OG0001914	118
CG10428_OG0001263_OG0	490
CG10425_OG0002500	972
CG10418_OG0010832	237
CG10417_OG0013094	2073
CG10413_OG0003703_OG0	193
CG10407_OG0005207	137
CG10405_OG0004983	9
CG10384_OG0007018	1
CG10383_OG0001909	1959
CG10376_OG0009519	971
CG10375_OG0005526	979
CG10366_OG0009102	728
CG10365_OG0005518	613
CG10362_OG0008202	1677
CG10361_OG0010014	212
CG10359_OG0010469	234
CG10357_OG0010470	24270
CG10353_OG0008206	1365
CG10352_OG0008207	0
CG10348_OG0003704	103
CG10347_OG0000607_OG0	293
CG10345_OG0002430_OG0	17611
CG10344_OG0007020	313
CG10343_OG0009520	457
CG10341_OG0009518	621
CG10340_OG0001059_OG0	1996
CG10339_OG0006873	390
CG10338_OG0009517	533
CG10337_OG0009096	133
CG10336_OG0009516	37
CG10333_OG0009507	1472
CG10332_OG0005992	0
CG10324_OG0004994	431
CG10321_OG0005965	2886
CG10317_OG0004974	6
CG10311_OG0004972	733
CG10307_OG0005957	171
CG10301_OG0005515	0
CG10300_OG0005516	0
CG10298_OG0004288	38
CG10286_OG0004292	515
CG10283_OG0001907_OG0	679
CG10280_OG0004257	15
CG10274_OG0003940	887
CG10265_OG0006935	332
CG10264_OG0005208	2
CG10257_OG0006606	1744
CG10254_OG0002565	2180
CG10252_OG0011517	0
CG1024_OG0004294	353
CG10237_OG0003462	51161
CG10226_OG0010249	817
CG10222_OG0010165	209
CG10211_OG0009505	45
CG10209_OG0006169	610
CG10208_OG0005527	223
CG10205_OG0006168	6
CG10195_OG0003572	820
CG10194_OG0009085	437
CG10189_OG0009087	284
CG10185_OG0005203	13
CG10184_OG0005509	122
CG10177_OG0001079_OG0	0
CG10175_OG0005507	45
CG10171_OG0010163	292
CG10165_OG0011781	383
CG10164_OG0001489	0
CG10163_OG0010252	0
CG10154_OG0010575	0
CG10151_OG0006160	546
CG10147_OG0010256	217
CG10140_OG0010573	0
CG10139_OG0006151	480
CG10137_OG0009093	2337
CG10132_OG0009091	2246
CG10126_OG0005023	11293
CG10116_OG0010569	7
CG10104_OG0006132	0
CG10098_OG0004320	1603
CG10089_OG0010567	710
CG10086_OG0001355	0
CG10082_OG0005964	4934
CG10077_OG0010277	32160
CG10075_OG0010279	728
CG10073_OG0000065_OG2	0
CG10068_OG0004321	955
CG10064_OG0010282	0
CG10063_OG0010284	2
CG10062_OG0007038	41
CG10055_OG0004329	1077
CG10053_OG0004336	233
CG10051_OG0007036	0
CG10041_OG0012259_OG0	7
CG10038_OG0001436_OG0	536
CG10035_OG0004420	2044
CG10031_OG0008792	33
CG10029_OG0004344	1
CG10026_OG0009081	545
CG10019_OG0008786	102
CG10013_OG0002410_OG0	0
CG10011_OG0005399	795
CG10005_OG0004963	6
CG10000_OG0005395	1
CDase_OG0005749	161
CDK2AP1_OG0008015	875
CDC50_OG0008483	5478
CD98hc_OG0001357_OG0	7416
CCT8_OG0007117	3541
CCT7_OG0004841	476
CCT7_OG0004839	889
CCT6_OG0008508	3885
CCT5_OG0006600	2606
CCT4_OG0000979	2252
CCT3_OG0004995	2678
CCT2_OG0003145	2825
CCT1_OG0002281_OG0	2798
CCKLR-17D3_OG0008678	217
CCKLR-17D1_OG0011744	6
CCKLR-17D1_OG0008675	1234
CCKLR-17D1_OG0003334	9
CCHa2_OG0002186_OG0	377
CCHa2-R_OG0005836	8
CCHa1_OG0004530	20
CCHa1-R_OG0006065	116
CCDC53_OG0009785	381
CCDC151_OG0011900	0
CCAP_OG0011467	87
CCAP-R_OG0000870	34
CBP_OG0007971	11
CBP_OG0001721	12
CARPB_OG0007554	37
CARPA_OG0007960	17
CAP_OG0012405	19
CAP_OG0000587_OG0	4642
CAHbeta_OG0002334	812
CAH9_OG0005622	172
CAH8_OG0004748	13
CAH7_OG0000840	1783
CAH5_OG0005796	2
CAH3_OG0003177	1413
CAH2_OG0001000_OG0	8181
CAH1_OG0009192	35917
CAH16_OG0000498_OG1	1
CAH15_OG0006256	0
CAH14_OG0002807	0
CAH13_OG0002843	0
C901_OG0008027	6
C3G_OG0007801	2297
C1GalTA_OG0009799	2162
C15_OG0002126_OG0	93
Bx_OG0008667	481
Bx_OG0008666	10
Bx42_OG0007682	1886
Burs_OG0001045_OG0	0
Bulli_OG0010257	620
Bug22_OG0009372	1142
Buffy_OG0006561	396
BubR1_OG0000657_OG0	61
Bub3_OG0005120	942
Bub1_OG0001806_OG0	945
BuGZ_OG0008876	1776
Btnd_OG0008611	40
Btk29A_OG0011763	6
Btk29A_OG0001838	419
BtbVII_OG0011887	2839
Bsg_OG0009780	7739
Bsg25D_OG0003412_OG0	2768
Bruce_OG0004896	8551
Brr2_OG0009997	2652
Bro_OG0011272	0
Brms1_OG0008442	1243
Brf_OG0005485	127
Brf_OG0005483	537
Bre1_OG0010209	1916
Brd_OG0010852	0
Brd8_OG0002488	841
Brd7-9_OG0009310	1151
Brca2_OG0000883	442
Br140_OG0001629	1051
Boot_OG0006400	1
BomT3_OG0011469	289
BomBc3_OG0004769	6
BomBc2_OG0000769_OG0	30
BomBc1_OG0001623	448
BoYb_OG0000400_OG0	0
Bmcp_OG0010022	1274
Blos4_OG0010933	334
Blos3_OG0009918	182
Blos2_OG0010078	511
Blos1_OG0006148	438
Blm_OG0002608	179
Blimp-1_OG0010196	3223
Bka_OG0009250	211
Bin1_OG0005423	439
Bili_OG0002506_OG0	0
BigH1_OG0001085_OG0	4
Bicra_OG0005086	1121
BicD_OG0009474	1420
BicC_OG0009143	3
Bgb_OG0011276	718
Bet3_OG0004072	1296
Bet1_OG0003845_OG0	1470
Best4_OG0000558_OG0	0
Best3_OG0009963	2
Best2_OG0010251	2375
Best1_OG0002590_OG0	12266
Bem46_OG0008920	457
Bdp1_OG0009215	672
Bdbt_OG0004400	621
Bbd_OG0007098	1845
BaraA2_OG0000305_OG1	0
Bap60_OG0008560	1725
Bap55_OG0005900	852
Bap170_OG0000903_OG0	1623
Bap111_OG0007677	2491
Baldspot_OG0010721	10242
Balat_OG0007229	1
Bace_OG0000801_OG0	0
Bacc_OG0008947	19963
BTBD9_OG0000546_OG0	688
BRWD3_OG0005288	3936
BORCS7_OG0007103	186
BORCS6_OG0011365	468
BORCS5_OG0008208	643
BOD1_OG0005544	4932
BNIP3_OG0012191	1505
BI-1_OG0004087	8186
BHD_OG0010421	484
BEAF-32_OG0006164	1149
BCL7-like_OG0007566	279
BCAS2_OG0005540	516
BBS9_OG0006919	9975
BBS8_OG0008755	2892
BBS5_OG0002086	2407
BBS4_OG0002785_OG0	4181
BBS1_OG0010413	1059
BBIP1_OG0004876	594
B9d2_OG0005830	248
B9d1_OG0005246	406
B52_OG0001376_OG0	11177
B4_OG0009202	7014
B-H1_OG0000267_OG1	887
B-H1_OG0000267_OG0	1503
Axud1_OG0003447	883
Axs_OG0008319	453
Axn_OG0005720	1697
Awh_OG0010478	3
Aven_OG0003291	383
Atxn7_OG0003444	1056
Atx2_OG0011501	6449
Atx-1_OG0012102	9
Atu_OG0002096	1284
AttD_OG0004890	0
AttC_OG0007258	4
AttC_OG0000164_OG0	146
Atpalpha_OG0002140	30663
Atox1_OG0012695	1406
Atg9_OG0006487	1505
Atg8b_OG0005571	0
Atg8a_OG0008043	9596
Atg7_OG0006714	538
Atg6_OG0005323	1223
Atg5_OG0007974	602
Atg4b_OG0005256	1367
Atg4a_OG0009014	2040
Atg3_OG0009922	1763
Atg2_OG0011112	3574
Atg1_OG0009931	3208
Atg1_OG0009929	199
Atg18b_OG0001271_OG0	1762
Atg18a_OG0011152	1629
Atg17_OG0004232	3309
Atg16_OG0005703	759
Atg14_OG0005089	1160
Atg13_OG0004817	1016
Atg12_OG0011904	337
Atg10_OG0001598	81
Atg101_OG0008681	899
Atf3_OG0007763	862
Atf-2_OG0006059	571
Atet_OG0003384	7432
Ate1_OG0003045	2117
Atat_OG0001330	3294
Atac3_OG0000828	664
Atac2_OG0009508	310
Atac1_OG0003748_OG0	265
Asx_OG0006138	1820
AstC_OG0009668	0
AstCC_OG0009669	0
AstC-R2_OG0001295_OG0	64
AstC-R1_OG0010134	6
AstA_OG0004634	2
AstA-R2_OG0005396	0
AstA-R1_OG0000689	51
Ass_OG0001346	0
Asph_OG0006509	1422
AspRS_OG0006665	1412
AspRS-m_OG0008886	1594
AsnS_OG0000992	384
AsnRS_OG0003707	2338
AsnRS-m_OG0006452	251
Ask1_OG0004518	2159
Asciz_OG0010646	235
Asator_OG0002682_OG1	2579
Asap_OG0007180	3687
Arv1_OG0013036	474
Arts_OG0000486_OG0	803
Art9_OG0002219_OG0	0
Art8_OG0009662	111
Art7_OG0001547_OG0	527
Art6_OG0004528_OG0	0
Art4_OG0004574	397
Art3_OG0004604	318
Art2_OG0008773	12
Art1_OG0004911	612
Ars2_OG0005840	4886
Arr2_OG0004099	4
Arr1_OG0009490	18
Arpc5_OG0008957	828
Arpc4_OG0008719	1488
Arpc3B_OG0008590	31
Arpc3A_OG0005226	647
Arpc2_OG0009417	847
Arpc1_OG0009187	2811
Arp8_OG0007614	437
Arp6_OG0008512	1319
Arp5_OG0001448_OG0	921
Arp53D_OG0011600	2
Arp3_OG0010555	1024
Arp2_OG0001770	1318
Arp1_OG0004441	3875
Arp10_OG0007423	1108
Arl8_OG0004797	1845
Arl6_OG0007042	1812
Arl6IP1_OG0004993	1905
Arl5_OG0011164	556
Arl2_OG0004816	269
Arl1_OG0010003	1290
Argp_OG0002209_OG0	440
Argl_OG0009800	110
Argk_OG0011925	545
Argk_OG0011233	54485
ArgRS_OG0008151	734
ArgRS-m_OG0004367	321
Arfrp1_OG0007681	498
Arfip_OG0005451	755
ArfGAP3_OG0003816_OG0	2204
ArfGAP1_OG0010836	2125
Arf79F_OG0012164	7824
Arf51F_OG0006831	1338
Archease_OG0002289_OG0	295
Arc42_OG0001370_OG0	1898
Arc2_OG0006127	153
Arc1_OG0002768_OG0	0
Apt1_OG0010034	5287
Aps_OG0010085	2560
Aprt_OG0004075	315
Appl_OG0007834	12734
Aplip1_OG0011323	1923
ApepP_OG0000963	915
Apc_OG0005387	2043
Apc2_OG0005308	96
Aos1_OG0002145_OG0	1113
AnxB9_OG0004410	24767
AnxB11_OG0008196	5680
AnxB10_OG0008082	7006
Antp_OG0002113	2
Ant2_OG0008041	60
Ankrd49_OG0003404_OG0	463
Ankle2_OG0000780	2838
Ank2-PU_OG0010460	10643
Andorra_OG0011741	0
Ance-5_OG0005870	28
Ance-4_OG0006406	1
Ance-3_OG0009407	2403
Ance-3_OG0001891_OG0	3218
Ance-2_OG0003658	7
Amyrel_OG0006416	1
Amy-p_OG0000157_OG0.2	0
Amy-p_OG0000157_OG0	0
Amun_OG0008385	5037
Amt_OG0004607	21050
Amph_OG0007204	11007
Amnionless_OG0008741	126
Amacr_OG0009433	2253
Ama_OG0002112	0
Als2_OG0009863	3218
Alr_OG0008278	784
Alp9_OG0003931	0
Alp7_OG0003030	0
Alp6_OG0006360	21
Alp4_OG0005779	3511
Alp2_OG0000261_OG1	3
Alp2_OG0000261_OG0	6
Alp1_OG0010289	3
Alp13_OG0001034	9
Alp12_OG0003717	143
Alp11_OG0008522	0
Alp10_OG0010194	0
Alms1a_OG0001176_OG0	189
Alk_OG0006414	2
Alh_OG0011430	782
Alh_OG0004319	374
Alh_OG0004317	3186
Alg9_OG0005173	552
Alg7_OG0003790	376
Alg7_OG0001281	470
Alg3_OG0006966	584
Alg3_OG0003012	64
Alg2_OG0010641	824
Alg1_OG0002607_OG0	1458
Alg14_OG0001194_OG0	338
Alg12_OG0004562	1232
Alg11_OG0012170	1895
Alg10_OG0000709_OG0	492
Alg-2_OG0001588_OG0	2965
Aldh_OG0003615	50659
Aldh7A1_OG0003841_OG0	2
Aldh-III-PP_OG0006742	40007
Ald2_OG0005645	5
Ald1_OG0005647	28109
Alas_OG0006853	6058
Aladin_OG0007570	252
AlaRS_OG0003477	2417
AlaRS-m_OG0010596	982
Akt_OG0005415	1222
Akr1B_OG0001292	2237
Akh_OG0010512	2
AkhR_OG0009627	4
Akap200_OG0000367_OG0	159
Ak6_OG0007201	178
Ak3_OG0005467	483
Ak1_OG0010829	20036
Ahcy_OG0001195_OG0	1140
AhcyL1_OG0011110	3851
Agxt_OG0007723	74
Agps_OG0002932	4277
Agpat4_OG0004019_OG0	1488
Agpat3_OG0004018	4252
Agpat2_OG0003465	6052
Agpat1_OG0008448	964
AgmNAT_OG0001753	2
Ag5r_OG0008212	43
Ag5r2_OG0008213	0
Afti_OG0005567	587
Afg3l2_OG0010913	5584
Ae2_OG0010984	6783
Aduk_OG0004873	1290
AdoR_OG0005733	26
Adk3_OG0002958	1531
Adk2_OG0003918_OG0	1420
Adk1_OG0004951	2
AdipoR_OG0004727	5716
Adi1_OG0010940	1382
Adh_OG0003395_OG0	1
Adgf-E_OG0006152	0
Adgf-D_OG0002208_OG0	11
Adgf-C_OG0001030_OG0	31
Adgf-B_OG0010108	0
Adgf-A_OG0003900	7
Adgf-A_OG0001991_OG0	6
Adgf-A2_OG0010109	0
Adf1_OG0001636_OG0	214
Adck5_OG0010063	453
Adck1_OG0006032	834
Adat1_OG0003596	86
Adar-PQ_OG0007649	712
AdamTS-B_OG0008089	4693
AdamTS-A_OG0012010	0
AdamTS-A_OG0005247	24
Ada_OG0002342	144
Ada3_OG0007872	805
Ada2b_OG0004799	363
Ada2a_OG0005051	315
Ada1-2_OG0003777_OG0	0
AdSS_OG0000854_OG0	8971
Acyp_OG0009408	0
Acyp2_OG0011498	434
Actn_OG0003148_OG0	2366
Actn3_OG0011403_OG0	0
Act42A_OG0000022_OG5	566
Act42A_OG0000022_OG4	17
Act42A_OG0000022_OG3	50
Act42A_OG0000022_OG1	73
Act42A_OG0000022_OG0	5
Acsl_OG0007133	16249
Acsf3_OG0007972	41
Acsf2_OG0008829	1052
Acph-1_OG0001513	340
Acp65Aa_OG0003939	0
Acp32CD_OG0009664	0
Acp1_OG0009317	45
Acox57D-p_OG0001151	3678
Acox57D-d_OG0006913	410
Acn_OG0009540	5454
Ack_OG0010507	2314
Ack-like_OG0006546	861
Achl_OG0002770	1367
Acf_OG0002671	1495
Acer_OG0003808	123
Acer_OG0000953_OG0	2217
Ace_OG0000652_OG0	673
Acbp6_OG0010414	511
Acbp4_OG0000311_OG1	17
Acbp4_OG0000311_OG0	0
Acbp2_OG0010415	1914
Acbp1_OG0009246	1088
Acat2_OG0011313	688
Acam_OG0005131	0
Acam_OG0000252_OG1	0
Acam_OG0000252_OG0	0
AcCoAS_OG0000812	19802
Ac78C_OG0010320	352
Ac3_OG0009573	1041
Ac13E_OG0008321	2655
Abp1_OG0010565	1178
Abl_OG0010722	4211
Abi_OG0002227_OG0	922
Abd-B_OG0005000	0
Abcd3_OG0003257	4488
Aatf_OG0001947	438
Aasdh_OG0001831	536
ATPsyngamma_OG0005690	15779
ATPsyndelta_OG0007526	7651
ATPsynbeta_OG0005823	53774
ATPsynbetaL_OG0001317	2
ATPsynO_OG0012619	10123
ATPsynG_OG0009657	8834
ATPsynGL_OG0009315	0
ATPsynE_OG0005568	7734
ATPsynD_OG0004477	12828
ATPsynC_OG0005792	31889
ATPsynCF6_OG0005500	9171
ATPsynCF6L_OG0010605	0
ATPsynB_OG0010987	15048
ATPCL_OG0006680	11910
ATP8A_OG0007260	13933
ATP8A-PQ_OG0007261	385
ATP7_OG0008369	2188
ATP6AP2_OG0004869	16824
ASPP_OG0006932	8527
AQP_OG0007242	5
APP-BP1_OG0010070	492
APC7_OG0001703	6
APC4_OG0003171_OG0	506
APC10_OG0005888	411
AP-2sigma_OG0004385	920
AP-2mu_OG0004736	3442
AP-2alpha_OG0008751	3124
AP-1sigma_OG0005334	4489
AP-1mu_OG0005553	3109
AP-1gamma_OG0007680	4007
AP-1-2beta_OG0008273	6643
AOX4_OG0001465	32296
AOX2_OG0000143_OG1	64
AOX2_OG0000143_OG0	60974
AOX1_OG0005242	17759
AMPdeam_OG0008245	8661
AMPKalpha_OG0001698	4895
ALiX_OG0005343	3652
AIMP3_OG0005998	934
AIMP2_OG0009977	928
AIMP1_OG0007108	723
AIF_OG0001225	1319
AGO2_OG0000119_OG0	8028
AGO1_OG0007307	3283
AGBE_OG0007237	3135
ADD1_OG0006579	605
ACXD_OG0004078_OG0	1225
ACXB_OG0000046_OG2.2	0
ACXB_OG0000046_OG2	0
ACXB_OG0000046_OG1	0
ACXB_OG0000046_OG0	0
ACOX1_OG0006075	13390
ACC_OG0007193	10488
ABCB7_OG0011281	4334
AANATL7_OG0007605	5
AANATL4_OG0000091_OG1	0
AANATL2_OG0003640	198
7B2_OG0004187	9454
5PtaseI_OG0005188	1331
5-HT7_OG0005777	31
5-HT2B_OG0011472	1052
5-HT2A_OG0000287_OG0	6
5-HT1B_OG0006647	29
5-HT1A_OG0006644	78
2mit_OG0000576_OG0	33
26-29-p_OG0010897	5494
18w_OG0003044	1405
140up_OG0004534	406
14-3-3Îµ_OG0001126_OG1	14421
14-3-3epsilon_OG0002478	8382
128up_OG0006588	1257
__no_feature	10162267
__ambiguous	80506
__too_low_aQual	0
__not_aligned	0
__alignment_not_unique	0
