## Supplementary material for "Evolution of chemosensory tissues and cells across ecologically diverse *Drosophilids*": sup. file 5: MELG4LE_counts_trim_genes_FBids_1_1_sorted.txt

Î»Try_OG0002804_OG0	0
Î´Try_OG0000050_OG2	170
Î´Try_OG0000050_OG1	405
Î²Tub56D_OG0000060_OG3	26988
Î²Tub56D_OG0000060_OG2	36
Î²Tub56D_OG0000060_OG1	303
Î²Tub56D_OG0000060_OG0	4163
Î²NACtes4_OG0000691_OG0	0
Î²-Man_OG0000334_OG1	1292
Î±Tub84D_OG0000121_OG2	51687
Î±Tub84D_OG0000121_OG1	3930
Î±Tub84D_OG0000121_OG0	761
Î±4GT2_OG0001067_OG0	0
Î±-Est4_OG0000244_OG0	82
zye_OG0010370	0
zye_OG0002012	98
zyd_OG0008709	172
zuc_OG0003776	1
zpg_OG0001299	1
zormin_OG0012757	970
zormin_OG0011064	38736
zld_OG0003258_OG0	29
zip_OG0005854	7056
zfh2_OG0001528	188
zfh1_OG0005769	291
zf30C_OG0009263	1315
zetaTry_OG0006225	0
zetaCOP_OG0010719	912
zen_OG0004311	0
zen2_OG0011948	0
zda_OG0006717	3745
z_OG0007602	997
ytr_OG0006953	1614
yrt_OG0002192_OG0	1419
yps_OG0002035	7748
ymp_OG0012601_OG0	1
yl_OG0008235	0
yki_OG0006871	2174
yip7_OG0000037_OG1	296
yip3_OG0011568	3
yip2_OG0003505	5389
yin_OG0001198	1311
yem_OG0005091	316
yem_OG0005090	52
yellow-k_OG0000984_OG0	0
yellow-g_OG0011079	58
yellow-g2_OG0011080	0
yellow-f2_OG0000388_OG1	1304
yellow-e_OG0002190_OG0	1298
yellow-e3_OG0002188_OG0	0
yellow-e2_OG0002189_OG0	1
yellow-d2_OG0006002	16
yellow-c_OG0008794	11115
yellow-b_OG0008877	1013
yata_OG0005691	2187
y_OG0007844	0
xmas_OG0008595	107
xmas_OG0003315	197
xit_OG0007803	325
x16_OG0003753_OG0	154
x16_OG0001942_OG0	72
wus_OG0008579	53
wupA_OG0007877	48844
wun_OG0006370	2063
wun2_OG0006369	40
wuho_OG0003166	553
wuc_OG0007217	0
wts_OG0002647	2248
wtrw_OG0004369	1398
wry_OG0009062	216
wrm1_OG0010432	595
wrd_OG0005063	2898
wrapper_OG0007029	59
wor_OG0001802	1
wol_OG0001837	594
woc_OG0005372	2329
wntD_OG0002441_OG0	1
wnd_OG0009888	174
wmd_OG0005997	1265
wls_OG0010064	321
wkd_OG0005431	3429
wit_OG0010502	517
wisp_OG0001185	45
whd_OG0006310	7861
wgn_OG0008668	921
wge_OG0004705	1174
wg_OG0009338	6
wfs1_OG0004710	167
wek_OG0009149	189
wech_OG0006741	134
wds_OG0007607	439
wdp_OG0003024	5275
wdn_OG0005391	976
wde_OG0000764_OG0	1069
wdb_OG0005358	2373
wda_OG0004663	355
wcy_OG0008585	1275
wcd_OG0006479	190
wbl_OG0006636	576
wb_OG0009175	7
wb_OG0009174	37
waw_OG0001782	211
wat_OG0005378	9542
wash_OG0006176	779
wapl_OG0007792	1878
wap_OG0008694	395
wam_OG0005495	8
wal_OG0006562	7884
wake_OG0002279	934
wake_OG0001041_OG1	33
wac_OG0011936	74
wa-cup_OG0004348	6
w_OG0008104	48
w-cup_OG0003636_OG0	25
vvl_OG0010273	4304
vsg_OG0010993	7725
vrs_OG0000645_OG0	23
vri_OG0003411_OG0	3571
vret_OG0004700	9
vnd_OG0007833	44
vnc_OG0004064	888
vn_OG0000428_OG1	286
vls_OG0001764_OG0	193
vkg_OG0003414	2660
vito_OG0010204	280
vis_OG0000886_OG0	44
vir_OG0006003	874
vir-1_OG0009742	62174
vimar_OG0006779	347
vilya_OG0008098	10
vih_OG0009948	293
vig_OG0008799	2959
vig2_OG0001458_OG0	2
viaf_OG0010812	776
vg_OG0006666	9
vers_OG0011902	394
verm_OG0009883	713
ver_OG0012886	143
velo_OG0010269	3557
veli_OG0005186	1162
veil_OG0005893	857
vari_OG0009438	3369
vap_OG0008168	1169
vanin-like_OG0000609_OG0	5
v_OG0008030	558
uzip_OG0005853	1639
usp_OG0007624	1620
ush_OG0008761	430
uri_OG0006020	296
upd3_OG0008648	19
upd2_OG0008646	14
upd1_OG0008649	0
upSET_OG0010894	2623
up-PP_OG0008633	158996
unpg_OG0002894_OG0	14
uno_OG0007183	75
unk_OG0004671	608
und_OG0009261	3505
unc_OG0007495	5
unc80_OG0005349	319
unc79_OG0001024_OG0	1446
unc-5_OG0006829	161
unc-4_OG0007690	127
unc-45_OG0002291_OG0	1889
unc-13_OG0012416	5573
unc-13-4A_OG0010429	234
unc-119_OG0007976	519
unc-104_OG0002901_OG0	4699
unc-104_OG0000329_OG1	5
unc-104_OG0000329_OG0	7
uif_OG0009629	567
uex_OG0013459	1534
udt_OG0005524	1500
ubl_OG0012301	296
tzn_OG0010343	1238
tyn_OG0007853	119
tyf_OG0007935	2122
tx_OG0001508_OG0	903
twz_OG0006905	32
twr_OG0004309	1782
twit_OG0001253_OG0	680
twin_OG0011504	212
twin_OG0005301	786
twi_OG0005986	0
twf_OG0004533	473
tweek_OG0009459	2689
tweek_OG0009458	266
tweek_OG0009455	96
twe_OG0009136	24
tw_OG0010144	245
tutl_OG0003386	2583
tut_OG0011157	8
tup_OG0009533	7
tun_OG0011627	564
tum_OG0007301	9
tud_OG0003005	17483
tub_OG0007331	700
tty_OG0007486	319
ttv_OG0006144	225
ttv_OG0006142	48
ttv_OG0006140	90
ttm50_OG0008100	1085
ttm3_OG0003740	0
ttm2_OG0012223	5
tth_OG0008267	674
tsu_OG0006395	658
tst_OG0002568_OG0	111
tsr_OG0006868	5239
tsl_OG0001412_OG0	525
tsh_OG0009581	600
tsg_OG0001739	0
trx_OG0004545	3165
trv_OG0000860_OG0	1
trus_OG0002146_OG0	451
trsn_OG0006311	355
trr_OG0007638	1103
trpl_OG0002885_OG0	2871
trp_OG0005713	1839
trn_OG0010153	294
trk_OG0012678	4
trio_OG0011330	953
trio_OG0004124	2795
trh_OG0011369	99
trem_OG0002178_OG0	177
trc_OG0003966	1734
trbl_OG0010372	648
trbd_OG0002232_OG0	3363
tral_OG0009946	3144
tra_OG0010727	339
tra2_OG0011582	452
tpr_OG0005947	4
tow_OG0010276	291
tou_OG0006556	3228
tos_OG0009514	27
tor_OG0002873	32
topi_OG0004567	221
tomboy40_OG0007311	13
tomboy20_OG0004902	2
tomb_OG0009447	2
toe_OG0004036	273
toc_OG0011769	136
toc_OG0008904	299
toc_OG0003545	2801
tobi_OG0005154	702
to_OG0001456	1693
tnc_OG0001460_OG0	614
tna_OG0010935	8673
tn_OG0002937_OG0	28426
tmod_OG0005758	9777
tmod_OG0005757	1221
tll_OG0005771	0
tld_OG0004632	6
tkv_OG0008834	1532
tkv_OG0000108_OG2	423
tkv_OG0000108_OG0	112
tko_OG0007600	744
tj_OG0009082	5
tipE_OG0010521	864
tio_OG0009585	284
tinc_OG0005577	732
tin_OG0002128_OG0	3
timeout_OG0005004	21
timeout_OG0005003	106
tim-PT_OG0008818	536
tilB_OG0001208_OG0	17
thw_OG0004333	33
ths_OG0011605	310
thr_OG0006086	131
thoc7_OG0011389	450
thoc6_OG0010827	249
thoc5_OG0006850	301
tho2_OG0009079	1677
thetaTry_OG0012054	1
tgy_OG0007473	0
tgo_OG0004856	804
tey_OG0009886	20
tex_OG0002318	201
term_OG0000375_OG0.2	0
term_OG0000375_OG0	0
teq_OG0002055	299
temp_OG0007768	336
tej_OG0002918	13
tei_OG0007288	30
tefu_OG0001397_OG0	524
tef_OG0005921	46
tea_OG0000298_OG1	221
tbrd-3_OG0001545	0
tbrd-2_OG0002934	2
tbrd-1_OG0000253	2
tbc_OG0007516	171
tay_OG0008156	4492
tau_OG0011507	468
tau_OG0001475_OG0	3628
tara_OG0005427	1667
tapas_OG0003048	9250
tap_OG0010921	0
tant_OG0010227	241
tank_OG0008976	1731
tamo_OG0006879	1549
tai_OG0009293	3928
tadr_OG0001257_OG0	1248
tacc_OG0001010_OG0	11912
t_OG0007581	1484
tHMG2_OG0012623_OG0	15
t-cup_OG0012162	2
syd_OG0010683	2970
sxe2_OG0005202	45221
sws_OG0007941	5561
swm_OG0009088	3525
swif_OG0007154	12
swi2_OG0002754_OG0	6
swa_OG0000600_OG0	41
svr_OG0007836	3403
svp_OG0002412_OG0	238
sv_OG0012576_OG0	517
sut4_OG0006294	6
sut3_OG0012082	2
sut2_OG0003059_OG0	14
sut1_OG0007185	461
superdeath_OG0005092	541
sunz_OG0004306	0
sunn_OG0001985	2
sug_OG0006668	157
sud1_OG0011462	325
subdued_OG0002168_OG0	1036
su(w[a])_OG0007391	6687
su(sable)_OG0003111	1424
su(r)_OG0007584	790
su(f)_OG0001788_OG0	1016
su(Hw)_OG0004548	644
sty_OG0010674	1576
stx_OG0008048	2196
stwl_OG0000817_OG0	519
stv_OG0010566	10160
sturkopf_OG0011311	782
stumps_OG0002584_OG0	1178
stum_OG0005960	74
strat_OG0003490	175
stops_OG0005785	198
stol_OG0009155	151
stol_OG0001242_OG0	0
stol_OG0000082_OG2	0
stol_OG0000082_OG0	0
stnB_OG0008704	1803
stnA_OG0008705	705
stmA_OG0007128	4010
stl_OG0006981	4
stj_OG0007294	768
stil_OG0007202	0
sti_OG0003873_OG0	11
stg_OG0005106	20
stg1_OG0011672	0
stet_OG0011297	3
stet_OG0004115	15
step_OG0009578	1271
ste24c_OG0006449	2
ste24b_OG0006450	37
ste24a_OG0006451	765
ste14_OG0003917_OG0	170
stck_OG0001416_OG0	37
stc_OG0008802	1375
stau_OG0006100	2720
stas_OG0007701	1095
stan_OG0002841	432
stai_OG0000877_OG0	1646
stac_OG0001459_OG0	501
st_OG0010738	8
ssx_OG0000266_OG1	1854
ssx_OG0000266_OG0	1434
sstn_OG0004039	497
ssp_OG0011903	505
ssp7_OG0012111	861
ssp6_OG0003936	207
ssp5_OG0004957	19
ssp3_OG0001910	610
ssh_OG0005198	4095
ss_OG0004975	3267
srp_OG0002509	444
sro_OG0005694	2
srl_OG0007337	316
sra_OG0005424	1338
sr_OG0005069	43
sr_OG0005068	922
sqz_OG0002161_OG0	210
squ_OG0000369_OG1	5
squ_OG0000369_OG0	18
sqh_OG0003322	4400
sqd_OG0002199_OG0	2666
sqa_OG0002886	17198
spz_OG0002612	1992
spz6_OG0006044	6
spz5_OG0011116	893
spz4_OG0009691	43
spz3_OG0003795_OG0	755
spt4_OG0011657	205
sprt_OG0006237	5454
spri_OG0012404	308
spri_OG0008058	998
spri_OG0008056	6
spoon_OG0007984	1033
spn-F_OG0005795	541
spn-E_OG0005225	18
spn-D_OG0005613	23
spn-B_OG0005569	63
spn-A_OG0005727	137
spirit_OG0000778	1605
spir_OG0003654	2592
spin_OG0006512	3042
spidey_OG0007948	1501
spict_OG0009759	792
spi_OG0009098	1875
sphe_OG0008310	1
spg_OG0005386	36
spg_OG0005384	378
spg_OG0001479_OG0	323
spen_OG0004140	5354
spel1_OG0003590	550
speck_OG0006882	21554
spdo_OG0005750	18
spdi_OG0007832	1567
spd-2_OG0010726	13
spaw_OG0007155	18
spas_OG0005326	468
spartin_OG0004149	2037
spag_OG0006884	454
spag4_OG0009692	0
spab_OG0002933	421
sp3_OG0002302_OG0	1489
sowah_OG0011839	959
sov_OG0000918	1926
sotv_OG0006516	382
soti_OG0002578	5
sosie_OG0004644	1751
sordd1_OG0000608_OG0	798
sona_OG0006960	757
solo_OG0003407	14
sol_OG0007482	2404
sog_OG0008521	5028
sofe_OG0008035	68
sob_OG0003586	167
so_OG0006755	345
so_OG0006753	202
snz_OG0007947	1225
snu_OG0005397	16737
snsl_OG0008967	619
sns_OG0007125	88
sns_OG0001661	36
sno_OG0008556	1127
snky_OG0010154	0
snk_OG0002451	1
sni_OG0001768	629
snf_OG0001723	677
snama_OG0006874	1445
sna_OG0008815	5
sn_OG0007940	209
snRNP-U1-C_OG0004469	389
snRNP-U1-70K_OG0003745	747
smt3_OG0011817	2195
smp-30_OG0002251	860
smog_OG0008972	221
smo_OG0008738	345
smid_OG0000429	1662
smg_OG0011227	1387
smash_OG0004150	2885
smal_OG0011941	93
smal_OG0000879	278
sm_OG0007060	320
sm_OG0007058	209
sm_OG0007057	972
slv_OG0003060	252
sls-PV_OG0011063	54695
slpr_OG0008535	1247
slp2_OG0008780	38
slp1_OG0008781	193
slow_OG0011146	135
slou_OG0002303_OG0	374
slo_OG0004628	11665
slmo_OG0005828	6615
sll_OG0002353_OG0	653
slim_OG0006699	3136
slif_OG0003809_OG0	822
sli_OG0006806	949
slgA_OG0008689	6945
slf_OG0008982	9982
sle_OG0002357	176
slbo_OG0006896	40
slam_OG0000446	15
sl_OG0008189	291
sktl_OG0006251	3166
skl_OG0010133	4
skd_OG0010330	2573
siz_OG0010325	37
siz_OG0010324	7244
sit_OG0004725	3
sisA_OG0008003	0
sip3_OG0002668	1580
sip2_OG0003746_OG0	14
sinu_OG0003988_OG0	489
sing_OG0008318	7
simj_OG0010939	1019
sima_OG0012270	671
sima_OG0005729	409
sim_OG0005005	8
sigmar_OG0006968	705
sif-PP_OG0010198	1880
side_OG0005362	900
side-V_OG0005974_OG0	359
side-VII_OG0011990	281
side-VIII_OG0007096	884
side-II_OG0003401_OG0	90
side-II_OG0003400_OG0	1
side-II_OG0003399_OG0	376
side-III_OG0011428	263
sick_OG0012146	9
sick_OG0011783	166
sick_OG0011782	183
sick_OG0009116	2639
sick_OG0009113	19
sicily_OG0008204	473
shv_OG0008758	1068
shu_OG0001153	2
shtd_OG0008329	439
shrb_OG0006387	3096
shps_OG0005294	9
shot_OG0007305	127
shot_OG0000909_OG0	51117
shop_OG0008683	621
shn_OG0000887_OG1	2603
shi_OG0008157	5432
shg_OG0006268	1815
shf_OG0007740	255
shep_OG0010592	368
shep_OG0001307	2315
shd_OG0010867	33
shams_OG0012460	138
shakB_OG0007507	4
shakB_OG0007506	21
sha_OG0001578_OG0	4
sgll_OG0002123	1594
sgl_OG0010281	559
sgg_OG0007356	5469
sfl_OG0011865	579
sff_OG0009992	360
sev_OG0003222	3664
sesB_OG0008040	122197
serp_OG0009882	239
seq_OG0007239	906
sens_OG0003088	0
sens-2_OG0003756	372
senju_OG0001221	514
sel_OG0006287	580
sei_OG0012950_OG0	368
sea_OG0000861_OG0	2406
se_OG0004095	30
sdt_OG0003305_OG0	2385
sds22_OG0002561	846
sdk_OG0007861	849
sd-PV_OG0008149	1289
sd-PQ_OG0008148	1628
scyl_OG0010052	8481
scw_OG0003576	0
scu_OG0007873	3338
scrt_OG0010489	993
scro_OG0013691	26
scrib_OG0001506_OG0	424
scramb2_OG0010632	846
scramb1_OG0010955	866
scra_OG0002954	140
scpr-B_OG0000084_OG1	368
scny_OG0010203	1655
schuy_OG0010170_OG0	3
schlank_OG0008607	642
schlank_OG0008606	84
scf_OG0011315	518
sced_OG0001637_OG0	133
scat_OG0009286	582
scaf_OG0003109	4604
scaf6_OG0010687	2213
sca_OG0007224	86
sbr_OG0008038	359
sbr_OG0003225	3432
sbm_OG0008216	2453
sbb_OG0006687	3346
sba_OG0005533	1600
sax_OG0002865	898
sav_OG0004682	802
sau_OG0001826	1473
sas_OG0004328	4248
santa-maria_OG0009326	1138
sano_OG0006650	205
sano_OG0006649	2049
sand_OG0007184	231
san_OG0006231	771
salto_OG0006188	19
salt_OG0000206_OG1	0
salt_OG0000206_OG0	2
sals_OG0005434	26727
salr_OG0009689	212
salm_OG0009690	209
sage_OG0004870	28
sad_OG0005582	158
sa_OG0001301	0
sPLA2_OG0006751	349
sNPF_OG0009121	89
sNPF-R_OG0010173	251
s-cup_OG0006214	762
ry_OG0000577	1203
rux_OG0000927	266
rut_OG0008211	5612
run_OG0007510	6
rump_OG0004658	2500
rumi_OG0004697	78
rudhira_OG0008373	10921
ru_OG0011302	155
rtv_OG0008010	541
rtp_OG0004168	607
rtet_OG0002137	612
rt_OG0003887	307
rswl_OG0006702	686
rst_OG0008118	238
rpr_OG0012181_OG0	9
rpk_OG0002083	0
row_OG0006938	768
rost_OG0009302	858
roq_OG0004020	1098
rols_OG0010816	0
rols_OG0004030	901
roh_OG0001558	12732
rogdi_OG0010910	482
rod_OG0002658	45
robo3_OG0011777	269
robo2_OG0009040	465
robo1_OG0006992	590
robl_OG0011561	734
robl62A_OG0011298	11
robl37BC_OG0009535	0
robl22E_OG0003451	6
ro_OG0011528	0
ro_OG0011526	0
rno_OG0011384	1756
rnh1_OG0003069_OG0	257
rngo_OG0008543	1519
rn_OG0004343	13
rn_OG0002120	68
rn_OG0000832_OG0	9
rk_OG0009402	13
ringer_OG0010750	1724
rin_OG0002200_OG0	2525
rig_OG0006623	417
rig_OG0006621	241
rictor_OG0007458	1237
ric8a_OG0003136_OG0	254
rho_OG0011300	505
rho-7_OG0006581	886
rho-6_OG0009733	9
rho-5_OG0003650_OG0	508
rho-4_OG0011933	76
rho-4_OG0001751	447
rhi_OG0000105_OG2	0
rhi_OG0000105_OG1	28
rhea_OG0011188	23381
rha_OG0011945	60
rgr_OG0007137	471
rgn_OG0010292	2052
retn_OG0002729	48
retinin_OG0010758	178
rept_OG0003847_OG0	466
repo_OG0001446	665
rempA_OG0001214	532
regucalcin_OG0003296	1898
ref(2)P_OG0009095	19271
red_OG0004546	4141
rec_OG0005228	2
rec_OG0001463	9
reb_OG0006577	6
rdx_OG0001031_OG0	1744
rdog_OG0002486_OG0	736
rdo_OG0009489	208
rdhB_OG0004757	110
rdgC_OG0010191	1176
rdgBÎ²_OG0002755_OG0	147
rdgB_OG0008251	827
rdgA_OG0012503	123
rdgA_OG0007750	63
rdgA_OG0007746	977
rb_OG0007926	3170
raw_OG0003803	4487
rau_OG0003725	177
rasp_OG0010645	81
raskol_OG0011687	717
raskol_OG0007692	47
raskol_OG0007691	3206
ras_OG0008046	2161
raptor_OG0008614	1438
ranshi_OG0011473	80
rad_OG0011727	47
rad_OG0003287_OG0	133
rad50_OG0007021	793
r_OG0008316	36
r_OG0008314	298
r2d2_OG0000701	705
r-l_OG0004409	135
r-cup_OG0007503	16
qvr_OG0012948	493
qua_OG0009480	17
qtc_OG0001808	1539
qsm_OG0011655	3230
qm_OG0010437	619
qless_OG0002654	1844
qkr58E-2_OG0007023	1123
qkr58E-1_OG0007024	836
qkr54B_OG0005896	281
qkr54B_OG0005895	320
qjt_OG0000515_OG0	194
qin_OG0005039	0
qin_OG0005035	87
pzg_OG0003947	1646
pyx_OG0011391	31
pyr_OG0006564	522
pygo_OG0005809	577
pyd_OG0004845	156
pyd_OG0004844	209
pyd_OG0002332_OG0	12686
pyd3_OG0004359	1195
pyd-PP_OG0011475	69
pxb_OG0002518	15
px_OG0007015	338
px_OG0000442_OG1	200
put_OG0001084_OG0	1320
puml_OG0002863	7146
pum_OG0004863	1649
pum_OG0004861	1416
pug_OG0002363	3208
puf_OG0004622	631
puc_OG0001415	2127
ptc_OG0007134	406
pst_OG0000994	3812
psq_OG0002839	3736
psidin_OG0002175_OG0	590
psh_OG0003331	1281
ps-PR_OG0004879	12245
prtp_OG0008384	1394
prt_OG0005513	7
pros_OG0012011	0
pros_OG0005446	1368
pros_OG0000321_OG1	66
prom_OG0006007	244
promL_OG0000876	475
prod_OG0002939_OG0	591
primo-1_OG0002211_OG0	9
primo-1_OG0002210_OG0	1023
prg_OG0003464	343
prel_OG0006368	1512
pre-mod(mdg4)-Z_OG0002130_OG0	524
pre-mod(mdg4)-U_OG0011436_OG0	27
prd_OG0009724	44
prd1_OG0005590	1978
prc_OG0004028	107
prage_OG0007648	408
pr_OG0009123	1120
pps_OG0004425	2082
ppl_OG0010308	1199
ppk_OG0009167	277
ppk9_OG0005942	2
ppk8_OG0008137	1
ppk6_OG0007078	0
ppk3_OG0005999	0
ppk31_OG0005615	4
ppk30_OG0002493	1
ppk28_OG0008568	17
ppk26_OG0010448	63
ppk24_OG0002655_OG0	14
ppk23_OG0007704	3767
ppk22_OG0002272	10
ppk21_OG0005117	0
ppk20_OG0002492	0
ppk19_OG0005119	1
ppk18_OG0009260	23
ppk18_OG0009257	8
ppk17_OG0008878	33
ppk16_OG0009256	33
ppk15_OG0001509	108
ppk13_OG0009441	8
ppk12_OG0007019	8
ppan_OG0004401	308
pot_OG0003248	3400
porin_OG0003763	27791
por_OG0003330	202
pont_OG0002599_OG0	333
pon_OG0007919	88
polyph_OG0002781_OG0	0
polybromo_OG0004639	1161
poly_OG0004916	1251
polo_OG0003963	15
poe_OG0001952	11549
pod1_OG0003178	809
pnut_OG0007162	1112
pnt_OG0011516	1256
pnt_OG0005498	307
pnt_OG0005497	238
pns_OG0011292	3488
pnr_OG0005209	46
png_OG0007589	46
pn_OG0007786	333
plx_OG0004235	13989
plum_OG0005642	214
plu_OG0011653	0
pll_OG0002538	554
plh_OG0004160	6453
ple_OG0010267	7917
pkm_OG0001776_OG0	165
pkaap_OG0009400	1947
pk_OG0011621	889
pk_OG0002961_OG0	0
pix_OG0011221	5733
piwi_OG0003766	8
pita_OG0012641	61
pita_OG0005995	1387
pit_OG0004772	409
pirk_OG0005962	443
pira_OG0000093_OG0	0
pippin_OG0006957	2522
pip_OG0011835_OG0	1
pip_OG0011834	0
pip_OG0003836_OG0	0
pip_OG0000707_OG0	8
pip_OG0000484_OG1	0
pio_OG0011935	5170
pinta_OG0004738	572
pins_OG0005357	723
pigs_OG0007728	1464
pigeon_OG0009558	300
pie_OG0000554	61
pico_OG0008279	1781
pic_OG0005006	1477
phyl_OG0006134	342
phu_OG0004661	264
phtf_OG0002971	1049
phr_OG0001601_OG0	40
phr6-4_OG0009424	51
phol_OG0011018	688
phm_OG0008673	13
ph-p_OG0000212_OG0.2	604
ph-p_OG0000212_OG0	609
pgc_OG0001536	6
pes_OG0009791	812
per_OG0007359	1150
peng_OG0007483	788
pen-2_OG0012833	242
pelo_OG0003612_OG0	297
peb_OG0003199	856
pea_OG0006538	642
pds5_OG0006586	1086
pdm3_OG0007157	404
pdm3_OG0003054_OG0	589
pdm2_OG0009752	9
pdm2_OG0003786	22
pdgy_OG0008354	11163
pcx_OG0007776	902
pcs_OG0006612	2040
pcm_OG0007444	1274
pck_OG0007665	1221
pch2_OG0004820	73
pbl_OG0010680	958
pb_OG0000527_OG0	12
pav_OG0010529	293
path_OG0004069_OG0	3705
pasi2_OG0002346	749
pasi1_OG0002604_OG0	278
pasha_OG0005815	266
parvin_OG0008277	3060
park_OG0010317	498
para_OG0003307_OG0	5532
para_OG0000578_OG2	3619
par-6_OG0007693	702
par-1_OG0007046	558
par-1-PX_OG0007048	1126
par-1-PT_OG0007047	8202
papi_OG0001223	3810
pall_OG0011012	358
pain_OG0000352	2631
pad_OG0002424	200
p_OG0000738	759
pHCl-2_OG0005797	1
pHCl-1_OG0000628	3512
pAbp_OG0006105	46853
p53_OG0004684	359
p47_OG0006743	2540
p38b_OG0009196	1200
p24-1_OG0008370	1366
p23_OG0004553	2007
p130CAS_OG0011379	1124
p115_OG0007952	592
p-cup_OG0003165	0
oys_OG0002877	4065
oxt_OG0011074	785
ovo_OG0007900	1573
ovm_OG0008726	0
out_OG0007449	3704
ouib_OG0011998	0
otu_OG0008631	7
otp_OG0006255	22
otk_OG0006583	20
otk2_OG0006584	42
osy_OG0002617	20013
osp_OG0003396	296
osp_OG0003394_OG0	3451
osp_OG0001797_OG0	262785
osk_OG0004846	0
osa_OG0000755_OG2	4083
ort_OG0004509	25
orion_OG0003205	3433
org-1_OG0008622	6
ord_OG0005971	0
orb_OG0000466_OG1	23
or_OG0006854	270
opm_OG0008352	312
opa_OG0004157	8
onecut_OG0002681	499
ome_OG0010861	14
ome_OG0004047_OG0	1240
omd_OG0002204_OG0	1216
olf413_OG0000215_OG0	205
olf186-M_OG0006083	679
okr_OG0008919	196
ohgt_OG0002241	1274
ogre_OG0007818	1167
odd_OG0009162	112
odd_OG0003585_OG0	159
ocn_OG0012635	27
ocm_OG0000905	889
oc_OG0007407	41
obst-J_OG0010179	1
obst-H_OG0003878_OG0	2
obst-F_OG0010184	0
obst-E_OG0000621_OG0	500
obst-B_OG0003523	416
obst-A_OG0008081	117
obe_OG0001466	334
oaf_OG0003435	230
nyo_OG0005807	2
nxf2_OG0010733	69
nwk_OG0011241	1631
nw_OG0005891	18
nvy_OG0006894	54
nur_OG0009199	1
numb_OG0009284	1278
nullo_OG0007827	0
nuf_OG0010879	278
nuf_OG0010878	2786
nudE_OG0010968	1948
nudC_OG0010709	174
nudC_OG0010707	218
nub_OG0011824	9
nub_OG0009751	185
nub_OG0009750	10
ntc_OG0010473	602
nst_OG0009943	549
nsl1_OG0005231	3977
nrv2_OG0009622	5793
nrv1_OG0009623	15825
nrv1_OG0003736_OG0	5376
not_OG0010136	259
nos_OG0004482	1
norpA_OG0003203	2881
nord_OG0011638	89
nord_OG0006890	11
nopo_OG0001622	124
nop5_OG0001943_OG0	177
nonC_OG0007806	971
nonC_OG0007804	618
nompC_OG0008828	1544
nompB_OG0001936_OG0	599
nom_OG0004827	278
nolo_OG0009577	598
noi_OG0004213	571
nod_OG0008643_OG0	59
nod_OG0003329_OG0	0
nocte_OG0008061	4965
noc_OG0003588_OG0	3031
nmo_OG0010561	373
nmdyn-D7_OG0001384	62
nmdyn-D6_OG0008217	61
nkt_OG0010058	31
nkd_OG0003859_OG0	630
nito_OG0003062_OG0	537
nis_OG0000795	25
ninaG_OG0005441	61
ninaE_OG0004519	19321
ninaD_OG0009491	82
ninaC_OG0009335	4953
ninaB_OG0002207_OG0	89
ninaA_OG0003380	188
niki_OG0000732_OG0	19
nht_OG0008811	0
net_OG0008722	475
nesd_OG0009130	27
nes_OG0003846_OG0	971
nero_OG0002665	416
nerfin-2_OG0000839	243
nerfin-1_OG0011332	4
neo_OG0005702	52
nenya_OG0000867	1
nemy_OG0007211	225
nej_OG0007558	2768
nec_OG0000440_OG0	4003
nebu_OG0002690	898
neb_OG0009126	64
neb_OG0009124	16
ndl_OG0010260	0
ncm_OG0003699_OG0	1628
nclb_OG0001591_OG0	494
ncd_OG0005699	80
nbs_OG0010990	567
naz_OG0002467_OG0	13
nau_OG0005517	1130
nanchung_OG0010880	111
nahoda_OG0002726	3642
nac_OG0004809	83
nab_OG0010514	0
na_OG0008223	1370
nSyb_OG0011278	1290
nSMase_OG0010657	364
nAChRbeta3_OG0003359	348
nAChRbeta2_OG0005269	151
nAChRbeta1_OG0011141	477
nAChRalpha7_OG0012313	176
nAChRalpha6_OG0009255	179
nAChRalpha2_OG0005270	97
nAChRalpha1_OG0005271	23
mys_OG0008281	6472
myd_OG0002162_OG0	293
mxt_OG0008974	10416
mxc_OG0007577	521
mwh_OG0011322	278
mwh_OG0004123_OG0	1
mwh_OG0000243_OG1	1164
mwh_OG0000243_OG0	24
mv_OG0011061	3276
mute_OG0006443	712
muskelin_OG0007205	578
mus81_OG0007383	44
mus312_OG0010431	977
mus304_OG0003906	138
mus302_OG0010712	133
mus301_OG0002021_OG0	25
mus201_OG0001832	378
mus101_OG0008258	199
mura_OG0005551	2258
muc_OG0009329	25211
mub_OG0003828_OG0	6816
mu2_OG0000563	180
mtt_OG0007142	194
mtt_OG0001665	3
mtsh_OG0003491	7
mts_OG0001953	4961
mtm_OG0008717	900
mthl9_OG0011375	75
mthl5_OG0005580	471
mthl1_OG0003310_OG0	241
mthl10_OG0011374	666
mth_OG0000032_OG3	31
mth_OG0000032_OG1	430
mth_OG0000032_OG0.2	156
mth_OG0000032_OG0	18
mtgo_OG0008866	3005
mtgo_OG0008864	48
mtg_OG0011470	198
mtd_OG0011980	76
mtd_OG0004174	2772
mtd_OG0000006_OG3	0
mtd-PV_OG0004178	559
mtd-PV_OG0004176	2863
mtd-PT_OG0002092	117
mtTFB2_OG0004578	335
mtSSB_OG0005426	538
mtDNA-helicase_OG0009251	101
mst_OG0001783	173
msps_OG0005204	3121
mspo_OG0006156	1030
mspo_OG0006155	410
msn_OG0011095	3339
msl-3_OG0010412	354
msl-2_OG0001805_OG0	344
msl-1_OG0001103	654
msk_OG0010554	2415
msi_OG0005143	1286
msd5_OG0004117	15
msd1_OG0011307	4
msb1l_OG0009099	3
ms(3)76Cc_OG0001968	16
ms(3)76Ca_OG0001966_OG0	0
ms(3)76Ba_OG0000019_OG0	1
ms(2)34Fe_OG0009173	1
mrva_OG0010430	2354
mrt_OG0005367	1496
mrn_OG0009976	240
mrj_OG0006117	1715
mri_OG0011385	987
mre11_OG0000804	410
mr_OG0006855	551
morgue_OG0009000	549
mora_OG0005305	305
mor_OG0005211	1904
mop_OG0000816_OG0	282
moon_OG0001196	1
moody_OG0007622	1082
mon2_OG0009779	1984
moi_OG0011489	86
mof_OG0008418	328
mod_OG0000067_OG0	1732
modSP_OG0004997	2866
mod(mdg4)_OG0012451	167
mod(mdg4)_OG0012425	207
mod(mdg4)_OG0011982	73
mod(mdg4)_OG0004378	86
mod(mdg4)_OG0001360	108
mod(mdg4)_OG0001359_OG0	3161
mod(mdg4)-PZ_OG0004380	119
mod(mdg4)-PP_OG0002131	338
mnd_OG0010849	160
mnb_OG0007612	2301
mmy_OG0003742	1029
mms4_OG0002847	0
mmd_OG0008163	711
mlt_OG0002816	9139
mle_OG0001529_OG0	1434
mldr_OG0007710	311
mld_OG0004619	3473
mirr_OG0003872	40
mira_OG0004524	25
miple2_OG0012440	199
mip40_OG0002908	371
mip120_OG0007270	866
mio_OG0001224	542
mino_OG0005542	2161
mim_OG0006782	1146
mim_OG0000901_OG0	1227
milt_OG0011795	246
mil_OG0005339	13
mid_OG0008826	997
mib2_OG0009537	3497
mib1_OG0010008	1500
mia_OG0000489	178
mi_OG0006001	508
mh_OG0001193_OG0	9
mgr_OG0005444	793
mgl_OG0007565	11229
mge_OG0011881	788
mfrn_OG0005545	3100
mfr_OG0004104	1
mfas_OG0002416_OG0	793
mey_OG0005806	0
mex1_OG0003876_OG0	0
mew_OG0011736	1237
metro_OG0002790_OG0	2566
meso18E_OG0011720	1072
mesh_OG0005788	1
mesh_OG0005786	24
meru_OG0009991	1495
meng_OG0009624	363
melt_OG0010416	442
meigo_OG0004395	955
mei-W68_OG0007045	20
mei-S332_OG0005926	53
mei-P26_OG0007588	1207
mei-P22_OG0010425	33
mei-9_OG0007928	148
mei-41_OG0008194	157
mei-38_OG0003154	10
mei-218_OG0008592	34
me31B_OG0012343	2339
mdy_OG0008885	930
mdy_OG0008883	388
mbt_OG0008550	992
mbo_OG0004438	419
mbm_OG0008736	212
mbl_OG0005910	1080
mbl-PP_OG0005909	663
mbf1_OG0010734	569
mbc_OG0005528	3263
mats_OG0004739	380
mat_OG0011333	0
mask_OG0005299	12371
mas_OG0010515	1
mars_OG0007268	119
mamo_OG0008244	621
mamo_OG0000259_OG1	997
mam_OG0006542	93
mam_OG0001609	1403
mal_OG0003127	704
mahj_OG0005966	1175
mahe_OG0007944	393
mah_OG0005196	3
magu_OG0006288	2233
mago_OG0006274	427
mag_OG0010361	4
maf-S_OG0006620	1972
mael_OG0000374_OG0	12
mad2_OG0010215	11
mab-21_OG0008407	420
m_OG0008379	53
mTerf5_OG0002480_OG0	353
mTerf3_OG0010358	332
mTTF_OG0009171	420
mRpS9_OG0004370	1429
mRpS9_OG0004368	1017
mRpS7_OG0009379_OG0	2419
mRpS6_OG0011149	462
mRpS35_OG0011113	764
mRpS34_OG0010754	425
mRpS33_OG0004978	505
mRpS31_OG0010007	929
mRpS30_OG0008505	2024
mRpS2_OG0001860	620
mRpS29_OG0007022	773
mRpS28_OG0006711	350
mRpS26_OG0010126	530
mRpS25_OG0008218	613
mRpS24_OG0005309	384
mRpS23_OG0009183	366
mRpS22_OG0005538	1164
mRpS21_OG0004919	652
mRpS18C_OG0002644	272
mRpS18B_OG0009131	290
mRpS18A_OG0004821	263
mRpS17_OG0006886	545
mRpS16_OG0006534	468
mRpS14_OG0007446	460
mRpS11_OG0002371	591
mRpS10_OG0004605	406
mRpL9_OG0005262	737
mRpL55_OG0004476	253
mRpL54_OG0006271	351
mRpL53_OG0007308	1508
mRpL52_OG0006720	359
mRpL51_OG0003721	265
mRpL50_OG0010424	386
mRpL4_OG0008853	973
mRpL49_OG0008443	767
mRpL48_OG0009052	252
mRpL47_OG0005548	671
mRpL46_OG0011039	573
mRpL45_OG0004713	1318
mRpL44_OG0004196	733
mRpL43_OG0005991	578
mRpL42_OG0006289	550
mRpL41_OG0006840	753
mRpL40_OG0005445	770
mRpL3_OG0011731	1016
mRpL39_OG0010847	261
mRpL38_OG0000513	1306
mRpL37_OG0004910	793
mRpL36_OG0010551	305
mRpL35_OG0002307	402
mRpL32_OG0005794	120
mRpL30_OG0007916	774
mRpL2_OG0010069	1120
mRpL28_OG0003424	2942
mRpL27_OG0008993	850
mRpL24_OG0008963	1098
mRpL23_OG0011086	1164
mRpL22_OG0008485	686
mRpL21_OG0003848_OG0	283
mRpL20_OG0003916	413
mRpL1_OG0002316	483
mRpL19_OG0000739	484
mRpL18_OG0007221	491
mRpL17_OG0011393	559
mRpL16_OG0007637	754
mRpL15_OG0010365	428
mRpL14_OG0007596	551
mRpL12_OG0011218	732
mRpL11_OG0002581_OG0	262
mRpL10_OG0003350	1014
mRRF2_OG0004715	241
mRNA-cap_OG0008227	1382
mRF1_OG0001244_OG0	234
mIF3_OG0002777	213
mIF2_OG0005404	247
mEFTu2_OG0006737	1167
mEFTu1_OG0007269	5918
mEFTs_OG0003691	1766
mEFG1_OG0001884_OG0	347
mAcon2_OG0005463	10
mAcon1_OG0001260_OG0	109711
mAChR-C_OG0007805	3
mAChR-B_OG0004793	86
mAChR-A_OG0006899	272
mAChR-A_OG0004277	3
m-cup_OG0005479	819
lz_OG0011679	16
lwr_OG0000550	1383
lva_OG0008499	4984
lute_OG0005484	848
lush_OG0001969	35
luna_OG0002784_OG0	309
ltl_OG0011878	1003
lt_OG0002073_OG0	972
lsn_OG0004791	756
lqf_OG0010454	4741
lqfR_OG0004742	1147
lqfR_OG0004741	396
lov_OG0005848	262
lost_OG0001682_OG0	8608
loqs_OG0001875_OG0	1643
loopin-1_OG0006468	74
lola_OG0012058	163
lola_OG0012057	246
lola_OG0006312	45
lola_OG0002837_OG0	153
lola_OG0002836	8626
lola_OG0002835	342
lola_OG0002833	238
lola_OG0000541_OG0	173
lola-PY_OG0011593	59
lola-PX_OG0002832	53
lola-PW_OG0001589	114
lola-PR_OG0002831	90
lola-PQ_OG0002838	5008
lola-PP_OG0002834	931
lok_OG0001865	239
loj_OG0010234	635
loh_OG0009368	169
loco_OG0012622	41
loco_OG0000734_OG0	1710
lobo_OG0005175	3
lobo_OG0002505	0
lobo_OG0001457_OG0	14
lncRNA:enrr_OG0000269_OG1	14209
lncRNA:enrr_OG0000269_OG0	794
lncRNA:CR45939_OG0009921_OG0	509
lncRNA:CR45939_OG0003870_OG0	753
lncRNA:CR45363_OG0009010	0
lms_OG0007104	36
lmgB_OG0001954	420
lmgA_OG0011958	79
lmd_OG0001404_OG0	60
link_OG0007280	2
lin_OG0007113	744
lin-52_OG0003285	257
lin-28_OG0010197	5
lilli_OG0003546_OG0	1920
lili_OG0001401	406
lig_OG0003061	4487
lic_OG0008434	693
lgs_OG0002068_OG0	3647
lft_OG0009381	1418
levy_OG0005996	19617
lectin-46Cb_OG0006341	36
lectin-46Ca_OG0006340	5
lectin-37Db_OG0009564	1
lectin-37Da_OG0001269_OG0	1
lectin-33A_OG0001336_OG0	7
lectin-24Db_OG0000611_OG0	42
lectin-22C_OG0000011_OG3	6
lectin-22C_OG0000011_OG0	0
lds_OG0004375	85
ldbr_OG0010553	70
lbm_OG0006772	2013
lbk_OG0002916	1612
lbe_OG0002127_OG0	35
laza_OG0009827	53
larp_OG0005409	2453
lark_OG0010434	1880
lap_OG0004330	225
lama_OG0010591	3054
lace_OG0009159	961
lab_OG0001017_OG0	1
l(3)psg2_OG0001296_OG0	711
l(3)neo43_OG0004613	488
l(3)neo38_OG0005591	242
l(3)mbt_OG0005370	1861
l(3)mbn_OG0010236	1
l(3)L1231_OG0002586_OG0	2301
l(3)87Df_OG0005009	515
l(3)76BDm_OG0009890	1153
l(3)73Ah_OG0010728	526
l(3)72Dr_OG0010781	88
l(3)72Dp_OG0002032	324
l(3)72Dn_OG0010786	241
l(3)07882_OG0004881	426
l(3)05822_OG0002472_OG0	1202
l(3)04053_OG0003814_OG0	893
l(3)02640_OG0011306	9961
l(2)k14505_OG0001272_OG0	949
l(2)k10201_OG0006371	130
l(2)k09913_OG0011569	8331
l(2)k09848_OG0005837	298
l(2)k09022_OG0009620	576
l(2)k05911_OG0009226	37
l(2)k05819_OG0003558	1384
l(2)k01209_OG0005903	1003
l(2)gl_OG0011963_OG0	713
l(2)gd1_OG0009673	1107
l(2)efl_OG0002727	28410
l(2)dtl_OG0006967	265
l(2)37Cd_OG0009556	202
l(2)37Cc_OG0009554	1646
l(2)37Cb_OG0009555	408
l(2)37Bb_OG0009542	859
l(2)34Fd_OG0009169	91
l(2)34Fc_OG0009170	881
l(2)10685_OG0003561	252
l(2)09851_OG0005833	359
l(2)05714_OG0003426	183
l(2)05287_OG0001898_OG0	466
l(2)01289_OG0006794	12120
l(1)sc_OG0007842	1
l(1)G0469_OG0008233	990
l(1)G0320_OG0001527_OG0	1675
l(1)G0289_OG0003228	3363
l(1)G0196_OG0001785	7323
l(1)G0020_OG0007757	278
l(1)G0004_OG0003230	638
l(1)10Bb_OG0008002	302
kz_OG0007775	283
kuz_OG0011786	878
kuk_OG0000753_OG0	1267
kug_OG0002000	1707
kud_OG0011893	388
ktub_OG0002813	258
kto_OG0010394	1634
kst_OG0010669	9140
ksr_OG0001012	1002
ksh_OG0001686_OG0	341
krz_OG0002675_OG0	862
krimp_OG0002767_OG0	21
kri_OG0010214	716
kraken_OG0003374	3370
kra_OG0004215	14244
kon_OG0001908_OG0	798
koko_OG0005045	130
koi_OG0006788	2296
ko_OG0010323	771
knrl_OG0003953	701
knon_OG0006469	13
knk_OG0002247	312
kni_OG0010354	2125
kn_OG0006165	19
kmr_OG0000570_OG0	2943
kmg_OG0000980_OG0	2
klu_OG0010083	1017
klhl10_OG0002676_OG0	0
klg_OG0002278_OG0	699
klar_OG0011368	4093
klar_OG0011367	2318
klar_OG0011366	159
kl-5_OG0002138_OG0	4838
kkv_OG0004188	57
kis_OG0003352	973
kirre_OG0008119	572
kin17_OG0011871	542
kibra_OG0001393	2092
key_OG0006052	1891
kermit_OG0007173	290
ken_OG0006947	1153
kel_OG0000964_OG0	703
kek6_OG0002659_OG0	19
kek5_OG0007448	1106
kek4_OG0009237	140
kek3_OG0001868	103
kek2_OG0009693	116
kek1_OG0009762	1529
kdn_OG0007719	32485
kcc_OG0006843	2889
kay_OG0012019_OG0	113
kay_OG0005693	17892
kat80_OG0012115	79
kat80_OG0008177	675
kat-60L1_OG0002102	167
kar_OG0004439	647
kappaB-Ras_OG0006749	281
kairos_OG0008650	13
jvl_OG0001394_OG0	813
jv_OG0010258	1407
jus_OG0002487_OG0	1513
jumu_OG0002358	87
jub_OG0008246	447
jtb_OG0012293	80
jp_OG0009278	10220
jnj_OG0005303	745
jing_OG0006798	727
jing_OG0002988_OG0	57
jim_OG0003810	1441
jigr1_OG0005139	1166
jhamt_OG0008861	654
jet_OG0003555	375
jef_OG0006157	900
jeb_OG0002930_OG0	1333
jdp_OG0005756	1417
jar_OG0005297	4110
janB_OG0012807	12
janA_OG0005722	497
jagn_OG0004240	936
ix_OG0006230	172
isoQC_OG0003957_OG0	641
iotaTry_OG0006228	12
inv_OG0006554	68
intr_OG0005392	0
insv_OG0003430	161
insc_OG0006250	316
insb_OG0005894	0
ine_OG0003557	4342
ind_OG0010843	0
inc_OG0007660	444
inaF-D_OG0008382	371
inaF-C_OG0003275	1
inaF-B_OG0011723	95
inaF-A_OG0008381	0
inaE_OG0008248	3608
inaD_OG0006977	886
inaC_OG0006439	1335
in_OG0003961_OG0	200
imd_OG0006695	506
ihog_OG0001940_OG0	243
igl_OG0003008_OG0	138
ifc_OG0001211_OG0	1155
if_OG0008484	9146
ida_OG0010483	109
ics_OG0009201	2138
icln_OG0005873	69
ich_OG0002333	2
iav_OG0001709	523
iPLA2-VIA_OG0010975	3055
hzg_OG0010006	2202
hyx_OG0002340_OG0	950
hydra_OG0001166_OG0	6
hyd_OG0004554	4142
hwt_OG0008465	562
hwt_OG0008463	35
hui_OG0006166	2039
htt_OG0001074_OG0	324
hts_OG0003034	4475
htl_OG0005071	1060
htk_OG0008684	2236
htk_OG0003337_OG0	242
hth_OG0000387_OG1	713
hrm_OG0011939_OG0	1073
hrg_OG0007065	1364
hppy_OG0006637	2044
hpo_OG0007052	608
hpRNA:CR18854_OG0003611_OG0	1084
how_OG0004771	8713
hop_OG0003195	753
hook_OG0003706	1486
homer_OG0009626	778
holn1_OG0001887_OG0	195
hoka_OG0010609	6
hoip_OG0009269	216
hoe2_OG0008965	235
hoe1_OG0008966	5471
hob_OG0010656	1267
hng3_OG0011349	176
hng2_OG0004842	106
hng1_OG0006617	371
hmw_OG0002465_OG0	58
hll_OG0000958	3
hkb_OG0003104_OG0	1
hiw_OG0001747	1081
hiw_OG0001746	297
hiro_OG0011352	9
hig_OG0006380	1120
hig_OG0000097_OG0	220
hid_OG0010130	375
hh_OG0004672	44
hgo_OG0009680	8070
hfw_OG0007656	1217
hfp_OG0004114	6688
her_OG0001231	549
hep_OG0008435	2674
heix_OG0009397	273
hec_OG0008441	27
hebe_OG0006337	2765
hdm_OG0007946	7
hdc_OG0002643_OG0	210
hdc_OG0002642_OG0	345
hd_OG0004185	41
hbt_OG0012148	68
hbt_OG0011789	86
hbs_OG0006936	37
hbn_OG0006257	8
hb_OG0000648_OG0	427
hay_OG0010949	618
hang_OG0000693	1747
ham_OG0009525	165
halo_OG0009044	1
hale_OG0010169	1
haf_OG0009046	253
h_OG0011197	4391
gzl_OG0004296	3024
gwl_OG0004458	9
gw_OG0002680	9997
gukh_OG0002158	2375
gudu_OG0009333	34
gt_OG0003142_OG0	87
gskt_OG0005799	8
gsb_OG0005850	8
gry_OG0010655	892
gry_OG0010654	559
gry_OG0004001_OG0	0
grsm_OG0005020	1342
grp_OG0008868	303
gro_OG0005662	1717
grnd_OG0003700_OG0	1035
grn_OG0001046_OG0	427
grk_OG0001227	1849
grim_OG0010132	1
grh_OG0011579	3857
grau_OG0006264	782
grass_OG0005616	2481
gprs_OG0006415	447
gpp_OG0004298	1351
gom_OG0006459	4
gol_OG0005849	698
gogo_OG0010192	66
goe_OG0011733	635
goe_OG0008542	176
gny_OG0012152_OG0	135
gnu_OG0010856_OG0	2
glu_OG0001232	287
glob2_OG0004305	2
glob1_OG0005220	1273
glo_OG0005586	4526
glec_OG0002309	1124
gl_OG0002462_OG0	46
gkt_OG0003544_OG0	0
gig_OG0011857	132
gig_OG0010181	1889
ghi_OG0011019	414
gfzf_OG0004325	1220
geminin_OG0002984_OG0	426
gem_OG0006300	10061
geko_OG0010129	472
gek_OG0006875	3312
gdl_OG0009972	171
gd_OG0008201	20
gcm_OG0009275	5
gcm2_OG0009272	0
gcl_OG0000506_OG0	588
gce_OG0008340	2655
gbb_OG0006951	1733
gb_OG0002611	185
gas_OG0007016	79
gas_OG0000643_OG0	136
garz_OG0006191	2472
gammaSnap2_OG0011457	73
gammaSnap1_OG0012949	1085
gammaCOP_OG0005808	1749
galla-2_OG0010931	601
galla-1_OG0006240	1751
galene_OG0011320	363
galectin_OG0003347	1313
g_OG0008257	1485
fzy_OG0009393	5
fzr_OG0007911	823
fzr2_OG0006849	31
fzo_OG0004668	27
fz_OG0010874	11
fz4_OG0007980	188
fz3_OG0007382	128
fz2_OG0003850_OG0	117
fz2_OG0003849_OG0	924
fy_OG0001833	143
fws_OG0009477	919
fwe_OG0009988	511
fwd_OG0004134	2646
fw_OG0008199	585
futsch_OG0003156	2354
fuss_OG0002748_OG0	16021
fusl_OG0008830	373
fus_OG0011629	4534
fus_OG0006816	4881
fu_OG0003093	286
ftz_OG0004313	11
ft_OG0003390	64
fsd_OG0007247	249
fs(2)ltoPP43_OG0009112	234
fs(1)h_OG0007938	6608
fs(1)Yb_OG0008096	6
fs(1)Ya_OG0008097	43
fs(1)N_OG0007765	9
fs(1)M3_OG0003281	12
fs(1)K10_OG0007774	353
fry_OG0011003	5501
fry_OG0011002	556
fry_OG0011000	1659
fru_OG0005042	75
fru_OG0005041	3222
fru_OG0005040	84
frtz_OG0003568_OG0	1336
frma_OG0007377	211
frm_OG0003989_OG0	31
frj_OG0009587	2165
fred_OG0000236_OG1	1205
frc_OG0010928	331
fray_OG0000534_OG0	3993
frac_OG0003971	190
fra_OG0007199	252
foxo_OG0002223_OG0	2672
form3_OG0010411	23359
fon_OG0003712	4576
fok_OG0009125	5694
foi_OG0011186	1448
fng_OG0011868	632
fng_OG0010333	475
fmt_OG0010244	2693
flz_OG0006629	6
flr_OG0010579	1333
fln_OG0012186	170
flip_OG0003098_OG0	102
fliI_OG0007485	1270
flfl_OG0002205_OG0	1880
flap_OG0005930	29487
fl(2)d_OG0007295	3173
fkh_OG0005403	24
fkh_OG0005402	41
fj_OG0006686	73
fiz_OG0011722	132
fit_OG0004783	116
firl_OG0009723	107
fipi_OG0008984	284
fig_OG0005692	12
fidipidine_OG0006493	593
fid_OG0002620	422
fh_OG0007678	214
fest_OG0007035	14
feo_OG0001181	63
fend_OG0007679	148
fdl_OG0001566_OG0	1234
fd96Cb_OG0005181	67
fd96Ca_OG0005182	56
fd59A_OG0006976	6
fd3F_OG0000604_OG0	5
fd19B_OG0001760	0
fd102C_OG0012031	0
fbp_OG0009109	819
fbl_OG0010374	3073
fax_OG0010744	3802
fat-spondin_OG0005920	961
fand_OG0007285	1333
fan_OG0001306	23
fal_OG0003837_OG0	608
faf_OG0002669	5862
fabp_OG0005432	1363
fab1_OG0006079	4576
fa2h_OG0006748	586
f_OG0000365_OG1	15
eys_OG0001222	1089
eyg_OG0010837	135
eya_OG0009596	266
ey_OG0012032	63
exu_OG0006239	44
exp_OG0006578	61
exex_OG0001310	3
exd_OG0008166	1797
ex_OG0008756	1552
ewg_OG0007848	1780
eve_OG0006318	1
euc_OG0004467	33
etaTry_OG0006226	0
et_OG0000911	162
esn_OG0006768	178
esg_OG0008812	111
escl_OG0009710	85
esc_OG0009703	77
erm_OG0009068	123
erm_OG0009067	0
ergic53_OG0011187	1801
epsilonTry_OG0006227	21
epsilonCOP_OG0009592	1274
ens_OG0010509	8696
enok_OG0006876	2285
endos_OG0010892	976
ena_OG0006639	568
en_OG0006555	178
ems_OG0002218_OG0	427
emp_OG0005856	27072
emei_OG0003893	734
emc_OG0011348	1609
emb_OG0003470	2023
ema_OG0004979	2988
elm_OG0004227	2260
elgi_OG0009995	317
elg1_OG0010789	432
elav_OG0003184	252
elB_OG0009166	2061
egr_OG0006293	1817
egl_OG0006962	4373
egh_OG0007608	4412
egg_OG0006047	786
eg_OG0003829_OG0	7
edl_OG0007234	898
edin_OG0010091	41
ect_OG0010957	14
eco_OG0010433	1382
ecd_OG0011076	1638
eca_OG0011983	0
eca_OG0002230	1092
ec_OG0008145	694
ec_OG0008143	6
ebo_OG0001711	828
ebi_OG0000880	869
ebd2_OG0010296	170
ebd1_OG0011353	1370
east_OG0007625	2744
eas_OG0008179	4622
ear_OG0001073	667
eag_OG0001748_OG0	297
ea_OG0005263	600
e_OG0002133	241
eRF3_OG0003783	1473
eRF1_OG0010383	3536
eIF5_OG0008165	5137
eIF5B_OG0010675	4107
eIF4H2_OG0005767	5
eIF4H1_OG0003306_OG0	1972
eIF4G2_OG0005530	615
eIF4G1_OG0012813	3671
eIF4EHP_OG0005321	149
eIF4E7_OG0000307_OG1	3814
eIF4E6_OG0005377	14
eIF4E5_OG0010679	12
eIF4E4_OG0010264	11
eIF4E3_OG0011158	1
eIF4B_OG0013097_OG0	955
eIF4A_OG0001210_OG0	30270
eIF3m_OG0002921_OG0	5058
eIF3l_OG0010823	5617
eIF3k_OG0005959	2029
eIF3j_OG0006320	2563
eIF3i_OG0008958	3281
eIF3h_OG0001810	5641
eIF3g1_OG0001694_OG0	3382
eIF3f2_OG0007315	3
eIF3f1_OG0004151	5447
eIF3e_OG0004013_OG0	2517
eIF3d2_OG0000205_OG1	0
eIF3d2_OG0000205_OG0	3380
eIF3c_OG0006066	6846
eIF3b_OG0005886	6218
eIF3a_OG0007338	6845
eIF2beta_OG0009944	2361
eIF2alpha_OG0008544	2519
eIF2D_OG0005096	910
eIF2Bgamma_OG0006821	696
eIF2Bepsilon_OG0007631	849
eIF2Bdelta_OG0002742	842
eIF2Bbeta_OG0008091	859
eIF2Balpha_OG0005718	730
eIF1_OG0010658	3109
eIF1A_OG0002476_OG0	3143
eEFSec_OG0006914	99
eEF5_OG0006869	8733
eEF2_OG0009576	82876
eEF1α2_OG0012986	6270
eEF1Î±1_OG0000229_OG1	74773
eEF1Î±1_OG0000229_OG0	13572
eEF1gamma_OG0005102	16659
eEF1delta_OG0003531	3151
eEF1beta_OG0006433	9841
e(y)3_OG0007425	2867
e(y)2b_OG0002118	20
e(y)2_OG0001714	274
e(r)_OG0007751	531
dyw_OG0007360	55
dysf_OG0005655	525
dysc_OG0004053	234
dyl_OG0010543	2
dy_OG0008378	0
dx_OG0007725	260
dwg_OG0008099	482
dve_OG0001649	79
dup_OG0006827	134
dtn_OG0003321	983
dsx-c73A_OG0000713_OG0	0
dsh_OG0007899	1391
dsf_OG0002411_OG0	117
dsf_OG0001925	33
dsd_OG0005355	760
dsb_OG0011058	1697
ds_OG0011753	27
ds_OG0000787	712
drpr_OG0011028	168
drosha_OG0001669_OG0	765
drongo_OG0003372	3258
drl_OG0009559	270
drk_OG0007267	980
dre4_OG0011055	1360
drd_OG0008345	526
dpy-PV_OG0008990	10475
dpr9_OG0002257	466
dpr8_OG0001188_OG0	118
dpr6_OG0004063_OG0	2
dpr6_OG0002042_OG0	6
dpr6_OG0000407	43
dpr5_OG0002548_OG0	106
dpr4_OG0005433	159
dpr3_OG0011779	105
dpr2_OG0001948	108
dpr20_OG0011340	302
dpr1_OG0012055	60
dpr1_OG0006245	129
dpr19_OG0011799_OG0	177
dpr18_OG0012334	78
dpr17_OG0012000	0
dpr17_OG0004953	60
dpr16_OG0004162	12
dpr15_OG0004952	22
dpr14_OG0007949	34
dpr13_OG0006090	176
dpr12_OG0005835	234
dpr10_OG0010961	46
dpr10_OG0010959	34
dpp_OG0003437	496
dpn_OG0007163	10
dpa_OG0001628	164
dos_OG0011097	910
dor_OG0007658	741
dop_OG0009974	3587
dome_OG0003117	2206
dom_OG0011641	4327
dod_OG0007484	421
dock_OG0003371	557
dob_OG0008351	123
dnt_OG0009562	187
dnr1_OG0007014	1525
dnk_OG0004468	276
dnd_OG0004781	424
dnc_OG0011708	142
dnc_OG0008127	14601
dnc_OG0008126	90
dnc_OG0008125	6557
dnc-PS_OG0008124	1061
dmt_OG0001387_OG0	278
dmrt99B_OG0001450_OG0	7
dmrt93B_OG0004408	2
dmrt11E_OG0008399	1
dmpd_OG0006298	1008
dmGlut_OG0009714	181
dlp_OG0010864	181
dlg1_OG0007897	1007
dlg1-PP_OG0007896	6705
dl_OG0009472	7598
dl_OG0009471	4320
dj-1beta_OG0005770	2108
disp_OG0004251	672
disco_OG0008175	307
disco-r_OG0008174	1554
dind_OG0005028	583
dimm_OG0009571	1
dila_OG0006338	270
dikar_OG0010268	2705
didum_OG0006738	423
dib_OG0010501	0
dia_OG0009436	1548
dhd_OG0007990	0
dgt6_OG0001065_OG0	41
dgt5_OG0006211	38
dgt4_OG0001720	42
dgt3_OG0006224	105
dgt2_OG0009709	246
dgt1_OG0005705	601
dgo_OG0002850	791
deltaCOP_OG0007646	2506
del_OG0000960_OG0	70
defl_OG0010989	328
dec_OG0000781	1
ddbt_OG0011394	2
dco_OG0005780	1086
dco_OG0001440_OG1	1881
dcma_OG0008985	88
dbr_OG0003346_OG0	724
dbo_OG0009990	802
dbf_OG0009357	9
dbe_OG0003378	320
daw_OG0008940	925
dare_OG0002800_OG0	505
dar1_OG0010471	394
dap_OG0006345	314
dao_OG0008803	882
dany_OG0005940	1
danr_OG0005176	80
dally_OG0011213	1465
dally_OG0011212	198
dah_OG0008338	11
daed_OG0001827	90
dac_OG0008863	2602
da_OG0001888_OG0	2203
d_OG0001830_OG0	85
dUTPase_OG0003767	94
d4_OG0008715_OG0	893
d-cup_OG0011487	2
cysu_OG0005489	2
cyst_OG0009090	1021
cyr_OG0008291	4
cype_OG0008832	14100
cyp33_OG0005884	276
cyc_OG0010397	1011
cwo_OG0004899	2526
cv_OG0007362	1871
cv-d_OG0002512	607
cv-c_OG0002579_OG0	2
cv-c_OG0001494_OG0	1091
cv-c_OG0001493_OG0	1463
cv-2_OG0006916	911
cutlet_OG0008789	28
cup_OG0009616	15
cuff_OG0006572	0
cue_OG0011295	123
cu_OG0000580	3954
ctrip_OG0001343_OG0	3129
cta_OG0012579_OG0	275
ct_OG0007968	3013
csw_OG0013276	140
csw_OG0007797	79
csw_OG0007796	3394
csul_OG0006492	257
cry_OG0002163_OG0	6892
crq_OG0008757	2683
crp_OG0009134	2260
crol_OG0009700	2906
crok_OG0001951	304
croc_OG0010287	10
crn_OG0007772	873
crm_OG0008102	552
crim_OG0010024	1354
crb_OG0005290	2138
cpx_OG0013111	542
cpx-PX_OG0012085	1544
cpo-PS_OG0005428	5450
cpb_OG0009050	1130
cpa_OG0006269	1253
cos_OG0006759	294
corto_OG0004161	1654
cort_OG0009614	20
corolla_OG0001699	7
coro_OG0006787	7640
corn_OG0010417	490
cora_OG0002935	16641
conv_OG0006519	215
cona_OG0001063_OG0	1
comt_OG0011735	2065
comt_OG0000835_OG0	1510
comr_OG0002715_OG0	3
comm_OG0009987	563
comm3_OG0009983	0
comm3_OG0009981	163
comm2_OG0009986	454
colt_OG0011771	2165
cold_OG0008768	575
cola_OG0003055	6
coil_OG0001668	339
cocoon_OG0000505_OG1	1
cno_OG0004163	3702
cnn_OG0007262	4092
cnk_OG0005904	1447
cnir_OG0008909	72
cni_OG0012153	1255
cnc_OG0004669	7031
cnc_OG0004667	1267
cnc_OG0004666	298
cn_OG0001602	1
cmpy_OG0010353	166
cmet_OG0000199_OG1	401
cmet_OG0000199_OG0	4
cmb_OG0010571	8777
cm_OG0007822	640
clumsy_OG0000969_OG0	3909
clu_OG0006122	2210
clt_OG0002743	800
clos_OG0006355	6
clos_OG0000195_OG1	724
cl_OG0009453	2142
ckn_OG0006610	2123
ckd_OG0011888	86
ck_OG0008797	1978
cindr_OG0002648	4672
cin_OG0003187	619
cid_OG0000775	11
cic_OG0001029_OG0	4675
cib_OG0003204	1072
chrb_OG0010044	2017
chp_OG0001521_OG0	519
chn_OG0003006_OG0	2398
chm_OG0009330	148
chk_OG0006796	4297
chinmo_OG0009049	12
chinmo_OG0009048	42
chif_OG0008858	1935
chico_OG0012135	2866
chic_OG0003345_OG0	21066
cher_OG0002557_OG0	17680
chb_OG0010319	1025
chas_OG0007695	5963
cg_OG0006533	3344
cert_OG0011161	2001
cer_OG0012078	655
ced-6_OG0006366	7011
cdm_OG0002482	2509
cdi_OG0000729	1829
cdc14_OG0009306	2957
cd_OG0004708	4
ccb_OG0012089	2
cbt_OG0008760	3458
cbs_OG0007263	630
cbc_OG0007265	560
caz_OG0003243_OG0	1787
cav_OG0000654	76
caup_OG0009938	237
cato_OG0006491	0
cathD_OG0002862	14595
cass_OG0009476	3212
casp_OG0006502	1405
cas_OG0004236	1
car_OG0007437	351
capu_OG0000612_OG0	451
capt_OG0009025	9999
caps_OG0010157	1124
caps_OG0010156	1343
can_OG0004061_OG0	6
calypso_OG0006121	310
cal1_OG0002556_OG0	452
cag_OG0001595_OG0	182
cad_OG0009437	2
cactin_OG0003129	693
cact_OG0009392	13488
cac_OG0000605_OG0	188
ca_OG0005700	3119
cN-IIIB_OG0006887	683
cDIP_OG0004394	1369
c12.2_OG0007567	2977
c12.1_OG0007568	455
c11.1_OG0007569	1894
c-cup_OG0012143	6
c(3)G_OG0001464_OG0	155
bys_OG0007950	558
byn_OG0010803	0
by_OG0005550	5873
bwa_OG0012525	187
bwa_OG0009122	242
bw_OG0006000	8
bves_OG0007499	253
bves_OG0007497	342
bur_OG0003683_OG0	1924
bun_OG0000556	1840
bun-PP_OG0009749	3541
bug_OG0006803	578
btz_OG0005342	1821
btv_OG0009487	363
btv_OG0003692	39
btsz_OG0004581	3
btsz_OG0001035_OG1	485
btn_OG0004719	22
btl_OG0002041	170
btd_OG0007557	321
bt_OG0000537_OG1	219
bsk_OG0012344	1518
bsh_OG0009110	17
bsf_OG0001906_OG0	2425
bs_OG0006897	133
bs_OG0003002	414
brwl_OG0009277	777
brv3_OG0011666	18
brv2_OG0010919	1
brv1_OG0000706_OG0	0
brun_OG0003663	1212
bru3_OG0011909	66
bru3_OG0010907	337
bru2_OG0012161	137
bru2_OG0011823	16
bru2_OG0009740	717
bru1_OG0009738	746
bru1_OG0009737	111
brp_OG0000499_OG1	446
brm_OG0009999	1749
brk_OG0007975	392
brat_OG0001919	241
br_OG0011928	9
br_OG0007659	57
bowl_OG0008785	1031
bou_OG0007819	605
botv_OG0006642	526
boss_OG0005676	741
borr_OG0009292	19
bora_OG0003911	0
bor_OG0004967	583
bonsai_OG0007008	611
bond_OG0004726	317
bon_OG0004934	984
boly_OG0007153	17
bol_OG0011238	5651
boil_OG0012322	9
boi_OG0007603	56
boi_OG0007601	252
bocks_OG0002575_OG0	602
boca_OG0006727	710
bnl_OG0004512	512
bnk_OG0005787	0
bnb_OG0001206_OG1	1806
bmm_OG0010858	4154
bma_OG0010967	37
blw_OG0006982	104543
blp_OG0005216	1620
blow_OG0006726	379
blot_OG0010924	13739
blanks_OG0011885_OG0	4
bip1_OG0010560	62
bin_OG0010286	0
bin3_OG0007310	2184
bigmax_OG0005365	459
bif_OG0012761	335
bif_OG0003277	1108
bib_OG0001843_OG0	18
bi_OG0012904	40
bi_OG0003201	552
bgm_OG0009412	1569
bgcn_OG0001647	275
betaggt-I_OG0008962	544
betaTub65B_OG0011696	3
betaGlu_OG0002667	468
betaCOP_OG0008653	3340
beta4GalT7_OG0005195	182
beta4GalNAcTB_OG0002610	397
beta4GalNAcTA_OG0006521	542
beta3GalTII_OG0012738	102
beta-Spec_OG0007697	22995
beta-PheRS_OG0005298	703
beta'COP_OG0009212	2217
ben_OG0000514_OG0	2265
bel_OG0001048	4719
beg_OG0004008	515
beat-Vc_OG0001062_OG0	15
beat-Vb_OG0005021	22
beat-Va_OG0005024	8
beat-VII_OG0011544	333
beat-VII_OG0011542	568
beat-Ic_OG0001866_OG0	19
beat-Ib_OG0009146	33
beat-Ia_OG0011784	45
beat-IV_OG0005508	143
beat-IIb_OG0005481	206
beat-IIa_OG0005482	55
beat-IIIc_OG0003687	296
beat-IIIb_OG0009460	90
beat-IIIa_OG0009463	40
beag_OG0004860	455
be_OG0000785	2925
bdl_OG0003385	2724
bdg_OG0006805	1294
bcn92_OG0007793	496
bchs_OG0003722	145
bcd_OG0002111_OG0	0
bc10_OG0010387_OG0	1345
bbx_OG0008688	3991
bbg_OG0010872	1078
bbg_OG0010871	219
bbc_OG0007266	3581
bb8_OG0005496	13
baz_OG0008596	3042
barr_OG0000425_OG0	310
bark_OG0008784	1660
barc_OG0010291	540
bap_OG0001358_OG0	0
bam_OG0005170	0
ball_OG0001092_OG1	189
bai_OG0005189	2097
baf_OG0003792	722
babos_OG0007027	1329
babo_OG0006628	1161
bab2_OG0011326	1118
bab1_OG0011328	54
bab1_OG0011327	38
b_OG0009189	6889
b6_OG0007653	62
azot_OG0000210_OG1	1
azot_OG0000210_OG0	0
az2_OG0006736	203
axo_OG0010628	63
axo_OG0010626	429
axo_OG0010625	89
axo_OG0003993	214
axed_OG0010262	195
awd_OG0002664	5445
ave_OG0006159	233
aux_OG0003096_OG0	1582
aust_OG0001881	0
aurB_OG0009647	9
aurA_OG0004964	32
aub_OG0000482_OG0	4
ato_OG0004804	0
atms_OG0004154	1029
atl_OG0001399	8250
atk_OG0010362	11
atilla_OG0011822	10664
asun_OG0002419_OG0	168
ast_OG0003560	292
asrij_OG0006972	1004
aspr_OG0008488	34890
asp_OG0004633	4
asl_OG0004217	154
ash2_OG0004623	1156
ash1_OG0000982_OG0	60
asf1_OG0009889	429
ase_OG0007840	16
asRNA:CR46473_OG0000925_OG0	38
asRNA:CR46354_OG0002193_OG0	260
asRNA:CR46246_OG0011916	1
asRNA:CR46139_OG0003106_OG0	20
asRNA:CR46029_OG0000226_OG1	0
asRNA:CR46029_OG0000226_OG0	1
asRNA:CR45943_OG0010336	416
asRNA:CR45350_OG0001645_OG0	1546
asRNA:CR45195_OG0000203_OG1	1432
asRNA:CR45195_OG0000203_OG0	1000
asRNA:CR45044_OG0005605_OG0	22
asRNA:CR44894_OG0012090_OG0	0
asRNA:CR44372_OG0000331_OG1	0
asRNA:CR44372_OG0000331_OG0	2
asRNA:CR44179_OG0001455_OG0	1686
asRNA:CR44169_OG0002969_OG0	5
asRNA:CR44106_OG0002406_OG0	7
asRNA:CR43809_OG0003675_OG0	452
asRNA:CR43463_OG0001607_OG0	108
asRNA:CR43454_OG0002277_OG0	42
asRNA:CR43426_OG0012535_OG0	4
asRNA:CR43299_OG0012338_OG0	0
asRNA:CR42743_OG0003772_OG0	0
asRNA:CR31429_OG0002339_OG0	116
arx_OG0009914	74
aru_OG0003377	3291
arr_OG0007264	530
armi_OG0002027	182
arm_OG0007636	7108
ari-2_OG0003028	859
ari-1_OG0007878	1366
arg_OG0007835	5
arg_OG0003183	32
aralar1_OG0001518	3874
ara_OG0009939	1128
aqz_OG0001049_OG1	9802
aqrs_OG0005393	0
apt_OG0002733	827
app_OG0010830	888
apolpp_OG0012638	16353
apn_OG0002443_OG0	5
aph-1_OG0003552_OG0	427
ap_OG0005832	597
aos_OG0010741	1482
aop_OG0003458	1105
antr_OG0007227	0
antdh_OG0008007	4633
anox_OG0007490	1745
anchor_OG0010100	556
ana_OG0006403	19
ana3_OG0006194	72
ana2_OG0007120	63
ana1_OG0002269	776
amx_OG0007575	329
amos_OG0003702_OG0	0
amon_OG0011540	1072
amd_OG0001918	406
aly_OG0004083	1
alt_OG0004894	2639
alrm_OG0002498	118
alphaTub67C_OG0010998	8
alphaSnap_OG0010384	3009
alphaCOP_OG0011275	2977
alpha4GT1_OG0000948	373
alpha-Spec_OG0011040	15021
alpha-PheRS_OG0008296	780
alpha-Man-Ic_OG0011549	3
alpha-Man-Ib_OG0005087	643
alpha-Man-Ia_OG0003131	1954
alpha-Man-Ia_OG0003130	97
alpha-Man-Ia-PP_OG0001168	1154
alpha-Man-IIb_OG0005229	1300
alpha-Man-IIa_OG0004878	952
alpha-Est9_OG0004351	1241
alpha-Est8_OG0004352	7589
alpha-Est7_OG0001351	4722
alpha-Est6_OG0004354	3
alpha-Est3_OG0004356	1621
alpha-Est2_OG0000314	192
alpha-Est1_OG0004357	11367
alpha-Est10_OG0004350	4886
alpha-Catr_OG0006852	645
alph_OG0005113	2008
alph_OG0000083_OG0	8
alien_OG0009301	1484
alc_OG0006389	4006
al_OG0008749	222
akirin_OG0010441	2108
agt_OG0001016_OG0	210
ago_OG0010530	1275
aft_OG0006080	221
adp_OG0006108	888
acj6_OG0008334	21
acj6_OG0008333	3
ac_OG0007843	0
abs_OG0003097	387
abo_OG0009656	268
ab_OG0009684	60
ab_OG0009683	418
aay_OG0011265	5814
a_OG0006460	1173
aPKC_OG0006609	157
aPKC_OG0006608	63
aPKC_OG0006607	499
a6_OG0007651	323
a5_OG0009037	14
a10_OG0010691	34
Zyx_OG0013487	804
Zwilch_OG0005789	4
Zw_OG0001164	4853
Zw10_OG0000914	509
Zpr1_OG0007675	485
ZnT86D_OG0005459	301
ZnT77C_OG0003956	355
ZnT63C_OG0010664	1139
ZnT49B_OG0007209	1841
ZnT41F_OG0000939_OG0	299
ZnT35C_OG0000447	7
Zn72D_OG0010796	3420
Zmynd10_OG0003919_OG0	38
Ziz_OG0009323	910
Ziz_OG0009321	990
Zir_OG0000526_OG1	875
Zip99C_OG0005708	1594
Zip89B_OG0002421	483
Zip88E_OG0004609	223
Zip71B_OG0010848	42
Zip48C_OG0006575	642
Zip42C.2_OG0006795	1
Zip42C.1_OG0002972	0
Zif_OG0004300	637
Zfrp8_OG0006880	408
Zdhhc8_OG0003134_OG0	1965
Zcchc7_OG0004012_OG0	1221
Zasp67_OG0010983	79
Zasp66_OG0011195	14663
Zasp66_OG0004097	73551
Zasp52_OG0006811	53694
Zaf1_OG0005074	89
ZIPIC_OG0005721	322
ZC3H3_OG0011182	670
ZAP3_OG0001692	3361
Z600_OG0011840	0
Ythdf_OG0005190	1946
Ythdc1_OG0010670	3027
Ypel_OG0007527	326
Yp3_OG0008252	218
Yp2_OG0007535	222
Yp1_OG0007534	235
Ykt6_OG0007945	832
Yippee_OG0008397	678
Yip1d1_OG0009765	831
Yif1_OG0011538	515
YME1L_OG0003013	2730
YL-1_OG0009655	572
Xxylt_OG0002999	1089
Xrp1_OG0002156	26161
Xrcc2_OG0001204	1
Xport-B_OG0004522	166
Xport-A_OG0011453	193
Xpd_OG0006615	372
Xpc_OG0001643	1149
Xpac_OG0008280	334
Xe7_OG0004231	5503
Xbp1_OG0006277	5435
XRCC1_OG0007987	421
XNP_OG0002496	2237
X11Lbeta_OG0008049	634
X11L_OG0007702	1760
Wwox_OG0009788	481
Wsck_OG0004621	622
Wnt6_OG0009337	2267
Wnt5_OG0012128	185
Wnt4_OG0003630	20
Wnt2_OG0006363	232
Wnt10_OG0009336	4
Wnk_OG0001963_OG0	4024
Whamy_OG0004566	9
Wee1_OG0001275_OG0	530
Wdr92_OG0010120	358
Wdr82_OG0003480	557
Wdr81_OG0009713	658
Wdr62_OG0009065	11101
Wdr59_OG0009670	435
Wdr37_OG0005046	899
Wdr33_OG0004230	1146
Wdr24_OG0005688	357
Wdfy2_OG0003644_OG0	925
Wbp2_OG0009926	6245
WRNexo_OG0002464_OG0	1
WDR79_OG0008718	223
WASp_OG0005388	650
Vti1b_OG0005047	402
Vti1a_OG0011350	161
Vta1_OG0011270	2363
Vsx2_OG0007374	13
Vsx1_OG0011668	31
Vsp37A_OG0007830	407
Vrp1_OG0005928	2638
Vps8_OG0003944	429
Vps60_OG0003897_OG0	1924
Vps53_OG0009008	758
Vps52_OG0009452	1017
Vps51_OG0007230	504
Vps50_OG0002763_OG0	847
Vps4_OG0007865	2598
Vps45_OG0005556	471
Vps37B_OG0004165	645
Vps36_OG0010562	681
Vps35_OG0003032	2430
Vps33B_OG0001070	726
Vps2_OG0005660	1329
Vps29_OG0009024	704
Vps28_OG0007186	1375
Vps26_OG0007641	1321
Vps25_OG0003051	771
Vps24_OG0007327	2216
Vps20_OG0007012	1036
Vps16B_OG0005701	273
Vps16A_OG0004872	382
Vps15_OG0004865	738
Vps13_OG0002955	3847
Vps13D_OG0009933	1513
Vps13B_OG0001512_OG0	564
Vml_OG0012098_OG0	0
Vmat_OG0007275	409
Vmat_OG0007272	2220
Vm34Ca_OG0000797	2
Vm32E_OG0009682	0
Vm26Ab_OG0001537	8
Vm26Aa_OG0000623	2
Vlet_OG0008388	237
Vinc_OG0007778	6494
Vhl_OG0002799_OG0	218
VhaSFD_OG0008870	9333
VhaPPA1-2_OG0004589	1
VhaPPA1-1_OG0004591	4628
VhaM9.7-d_OG0011484	0
VhaM9.7-c_OG0010520	425
VhaM9.7-b_OG0009872_OG0	2717
VhaM9.7-a_OG0010535	366
VhaAC45_OG0002893	11899
VhaAC39-2_OG0004670	15
VhaAC39-1_OG0003301_OG0	4312
Vha68-3_OG0009764	12
Vha68-2_OG0000341_OG1	7404
Vha68-2_OG0000341_OG0	7655
Vha55_OG0004433	15656
Vha44_OG0006483	6473
Vha36-2_OG0006185	4
Vha36-1_OG0000260_OG1	3892
Vha36-1_OG0000260_OG0	3076
Vha26_OG0004214	5961
Vha16-5_OG0012134	1
Vha16-4_OG0006442	0
Vha16-3_OG0010045	0
Vha16-2_OG0003888	0
Vha16-1_OG0006797	7019
Vha14-2_OG0004262	1
Vha14-1_OG0006814	3089
Vha13_OG0004506	9111
Vha100-5_OG0009696	5
Vha100-4_OG0002459_OG0	0
Vha100-3_OG0006651	8
Vdup1_OG0011380	4638
Vav_OG0007457	186
Vav_OG0007455	888
Vap33_OG0003300	2645
Vang_OG0006397	305
Vamp7_OG0006336	1691
ValRS_OG0007240	1178
ValRS-m_OG0004106_OG0	148
Vajk4_OG0005906	47
Vajk3_OG0003656_OG0	460
Vajk2_OG0012154	446
Vajk1_OG0003657	38
Vago_OG0008022	202
VGlut_OG0003440	108
VGAT_OG0006532	153
VAChT_OG0011445	1103
VAChT_OG0004450	694
Uxt_OG0008805	114
Uxs_OG0011150	557
Uvrag_OG0009223	770
Utx_OG0008851	947
Usp8_OG0004396	638
Usp7_OG0008480	3416
Usp5_OG0010642	1217
Usp47_OG0010199	17376
Usp39_OG0008686	227
Usp32_OG0010391	2221
Usp30_OG0008417	890
Usp2_OG0008695	5015
Usp20-33_OG0006526	736
Usp1_OG0005105	881
Usp16-45_OG0007381	598
Usp15-31_OG0006043	1938
Usp14_OG0009388	2206
Usp12-46_OG0004693	390
Usp10_OG0011338	320
Usp10_OG0011336	735
Usf_OG0007923	757
Use1_OG0011240	254
Uros2_OG0005232	6
Uros1_OG0007753	290
Urod_OG0002888	2574
Uro_OG0009312	1
Upf3_OG0006942	331
Upf2_OG0008282	702
Upf1_OG0008203	1036
Unr_OG0004093_OG0	5897
Unc-89_OG0006860	34907
Unc-76_OG0007798	1172
Unc-115b_OG0001386_OG0	11
Ulp1_OG0000197_OG0	867
Ugt50B3_OG0005831_OG0	700
Ugt49C1_OG0000592_OG0	1235
Ugt49B2_OG0004376_OG1	0
Ugt37D1_OG0001853	4380
Ugt37C1_OG0000137_OG1	9
Ugt36E1_OG0000965	975
Ugt36D1_OG0009527	1338
Ugt36A1_OG0001871_OG0	157
Ugt35D1_OG0000322_OG0	0
Ugt35C1_OG0000464_OG0	3005
Ugt35B1_OG0001485_OG0	4817
Ugt35A1_OG0005462	2230
Ugt317A1_OG0007005	71
Ugt316A1_OG0003858_OG0	699
Ugt307A1_OG0011794	0
Ugt305A1_OG0010500	16
Ugt303B2_OG0000073_OG0	0
Ugt303A1_OG0001484	2
Ugt302E1_OG0011513	5
Ugt302C1_OG0000227_OG1	4942
Ugt302C1_OG0000227_OG0	1
Ugt301D1_OG0009504	801
Uggt_OG0001972	1739
Ugalt_OG0001732	173
Ufl1_OG0004315	1080
Ufd4_OG0008852	9941
Ufd1_OG0010068	1829
Ufc1_OG0006682	488
Uev1A_OG0003991	1375
Ude_OG0004638	1620
Ucp4C_OG0001790	2
Ucp4B_OG0012887	6
Ucp4A_OG0007686	1180
Uck_OG0005291	1113
Uch_OG0001828	1177
Uch-L5_OG0011014	674
Uch-L5R_OG0003295	1
Ubr3_OG0007943	627
Ubr3_OG0007942	1771
Ubr1_OG0008582	5080
Ubqn_OG0007418	2900
Ublcp1_OG0004681	483
Ube4B_OG0009766	2800
Ube4A_OG0009611	1698
Ube3a_OG0010056	1039
UbcE2M_OG0011155	862
UbcE2H_OG0008286	1684
Ubc87F_OG0002212_OG0	6
Ubc84D_OG0004353	39
Ubc7_OG0008548	1699
Ubc6_OG0011422	3181
Ubc4_OG0010997	1336
Ubc2_OG0009638	562
Ubc10_OG0001563_OG1	1754
Uba5_OG0001716_OG0	221
Uba4_OG0001955	224
Uba3_OG0007302	625
Uba2_OG0010550	1131
Uba1_OG0006346	5845
UQCR-Q_OG0010088	39444
UQCR-C2_OG0010730	47935
UQCR-C1_OG0004586	54311
UQCR-14L_OG0000416_OG1	16025
UQCR-11_OG0013243	6221
UK114_OG0008807	413
UGP_OG0011247	10367
UBL3_OG0011710	2322
U4-U6-60K_OG0010093	398
U3-55K_OG0006174	103
U2af50_OG0003245	1579
U2af38_OG0008743	451
U2A_OG0006718	248
TyrR_OG0005575	71
TyrRS_OG0004016	1623
TyrRS-m_OG0006050	500
TyrRII_OG0005574	62
Tyler_OG0007432	11
Txl_OG0010201	1950
TwdlÎ²_OG0000256_OG1	14
TwdlÎ²_OG0000256_OG0	83
Twdlalpha_OG0008541	2
TwdlZ_OG0008540	0
TwdlY_OG0001769	1
TwdlX_OG0008539	0
TwdlW_OG0005478	5
TwdlV_OG0007326	0
TwdlS_OG0005640	0
TwdlR_OG0005641	0
TwdlQ_OG0011541	0
TwdlG_OG0007324	138
TwdlF_OG0007323	1
TwdlE_OG0003797_OG0	11
TwdlD_OG0000012_OG7	0
TwdlD_OG0000012_OG5	0
TwdlD_OG0000012_OG4	0
TwdlD_OG0000012_OG3	3
TwdlD_OG0000012_OG2	0
TwdlD_OG0000012_OG1	1
TwdlD_OG0000012_OG0	1
TwdlC_OG0005632	0
Tusp_OG0005353	521
Tudor-SN_OG0011392	2337
Tti1_OG0004560	378
Ttd14_OG0002950	10014
Ttc7_OG0007312	1845
Ttc30_OG0003789	593
Ttc26_OG0002516	189
Ttc19_OG0009539	1989
Tsr1_OG0010298	684
Tspo_OG0008763	6326
Tsp_OG0000974	4934
Tsp97E_OG0005636	679
Tsp96F_OG0005683	719
Tsp86D_OG0003113_OG0	134
Tsp86D_OG0002553	210
Tsp74F_OG0010118	3274
Tsp68C_OG0012206	6
Tsp66E_OG0011216	666
Tsp66A_OG0000629	1
Tsp5D_OG0008617	263
Tsp47F_OG0006236	1257
Tsp42Er_OG0011624_OG0	125
Tsp42Eq_OG0001631_OG0	6
Tsp42Ep_OG0006769	24
Tsp42Eo_OG0006770	49
Tsp42En_OG0006771	251
Tsp42El_OG0000772	3591
Tsp42Ek_OG0001632_OG0	132
Tsp42Ej_OG0006773	5688
Tsp42Ei_OG0006774	5355
Tsp42Eh_OG0006775	1660
Tsp42Eg_OG0006776	1554
Tsp42Ef_OG0002965	2407
Tsp42Ee_OG0000474_OG0	2968
Tsp42Ed_OG0002966	1142
Tsp42Ec_OG0001633	16
Tsp42Eb_OG0002967_OG0	0
Tsp42Ea_OG0002968_OG0	144
Tsp42A_OG0000679_OG0	0
Tsp39D_OG0003735_OG0	227
Tsp33B_OG0009698	1
Tsp29Fb_OG0003800	3380
Tsp29Fa_OG0009801	218
Tsp26A_OG0005845	84
Tsf3_OG0006114	783
Tsf2_OG0009942	1884
Tsf1_OG0008654	29803
Tsen34_OG0004045_OG0	212
Tsen2_OG0012680	48
Tsc1_OG0005316	1901
Ts_OG0008925	1
Trxr-2_OG0001767_OG0	4913
TrxT_OG0012110	7
Trx-2_OG0009271	5591
Trs33_OG0005258	161
Trs31_OG0006162	484
Trs23_OG0009807	353
Trs20_OG0010790	330
Trpml_OG0001967_OG0	0
Trpm_OG0006835	3997
Trpgamma_OG0008867	1
TrpRS_OG0004871	611
TrpRS-m_OG0000987_OG0	150
TrpA1_OG0011215	31
Trp1_OG0000944_OG0	2961
Trmt112_OG0010313	189
Trm7-34_OG0004397	344
Trm7-32_OG0002375	273
Trm1_OG0009745	488
Trl_OG0004046_OG0	4216
Trissin_OG0005244	6
TrissinR_OG0001267	228
Trim9_OG0013092_OG0	0
Trim9_OG0009359	35
Trh_OG0011324	30
Trf_OG0009782	68
Trf5_OG0008953	0
Trf4_OG0003553	1
Trf4-2_OG0011512	3
Trf4-1_OG0007414	1335
Trf2_OG0003261	487
Treh_OG0001583_OG0	10626
Tre1_OG0007366	590
Trc8_OG0005112	1989
Trax_OG0005255	330
Trap1_OG0001638_OG0	2386
Traf6_OG0008302	293
Traf4_OG0009009	281
Traf-like_OG0008195	15
Tpst_OG0008634	415
Tps1_OG0003559	5949
Tpr2_OG0003536_OG0	4244
TppII_OG0006547	3215
TpnC41C_OG0013095	25477
TpnC25D_OG0008835	2451
Tpi_OG0005732	24783
Tpc2_OG0002700	2
Tpc1_OG0005469	420
TotM_OG0000049_OG2	0
TotM_OG0000049_OG0	8
TotA_OG0000285_OG0	539
Torsin_OG0001719	886
Tor_OG0003788	1722
Topors_OG0001142_OG0	730
Top3Î²_OG0003319_OG0	1095
Top3alpha_OG0009089	669
Top2_OG0001226	1133
Top1_OG0008339	2105
Tomosyn_OG0008453	2138
Tom_OG0010853	1
Tom70_OG0009716	414
Tom40_OG0007963	1095
Tom20_OG0012411	2153
Tollo_OG0003874	105
Toll-9_OG0010379	0
Toll-7_OG0001652_OG0	282
Toll-6_OG0009965	47
Toll-4_OG0000156_OG1	1
Tob_OG0008170	1286
Tnpo-SR_OG0008945	444
Tnks_OG0005138	736
Tmtc3_OG0006273	521
Tmhs_OG0011057	11
Tmem63_OG0007182	1261
Tmem18_OG0011586	193
Tmem131_OG0006681	1158
Tmc_OG0004067	161
Tm2_OG0004614	64736
Tm1_OG0002266_OG0	334
Tlk_OG0008142	1597
Tl_OG0011532	1203
Tk_OG0004961	30
TkR99D_OG0002625	27
TkR86C_OG0004903	39
Tis11_OG0003290	1451
Tip60_OG0007936	586
Tina-1_OG0005866	900
Timp_OG0002591_OG0	297
Tim9b_OG0007428	103
Tim9a_OG0008398	160
Tim8_OG0000922	577
Tim17b1_OG0004177	2
Tim17a2_OG0000410_OG1	3
Tim13_OG0001290_OG1	2
Tim10_OG0005956	769
Tig_OG0000660_OG0	4320
Tif-IA_OG0004141_OG0	268
Tie_OG0011128	3713
ThrRS_OG0003782	2142
Thor_OG0008820	16422
Theg_OG0004778	47
Tgt_OG0009033	187
Tgs1_OG0001445_OG0	160
Tgi_OG0010564	1059
Tg_OG0000333_OG0	4020
Tfb5_OG0003416	161
Tfb4_OG0009023	121
Tfb1_OG0006128	1189
TfIIS_OG0008798	591
TfIIFbeta_OG0004907	402
TfIIFalpha_OG0004295	1237
TfIIEbeta_OG0010539	657
TfIIEalpha_OG0010029	791
TfIIB_OG0009371	862
TfIIA-S-2_OG0000392_OG1	983
TfIIA-L_OG0005373	2144
TfAP-2_OG0009870	181
Tet_OG0011115	20
Tet_OG0011114	1521
Tes_OG0005897	233
Tep4_OG0000904	23038
Tep3_OG0003623	4773
Tep1_OG0000096_OG1	5935
Tep1_OG0000096_OG0	18
Tengl3_OG0001824	3
Tengl1_OG0003454	9
Ten-m_OG0003822	1533
Ten-a_OG0008476	37
Tektin-C_OG0010210	72
Tektin-A_OG0003580_OG0	17
Tehao_OG0003602	7
Teh4_OG0003344	318
Teh3_OG0010519	535
Teh2_OG0010518	2046
Teh1_OG0001389	112
Tdrd3_OG0010857	922
Tdc1_OG0002979_OG0	367
Tctp_OG0000579_OG0	15253
Tcs5_OG0010601	340
Tcs4_OG0008269	281
Tcs3_OG0010752	234
Tcs1_OG0006618	217
Tbp_OG0005958	344
Tbh_OG0012563	17
Tbh_OG0007939	119
Tbce_OG0001535_OG0	1515
Tbc1d8-9_OG0002007_OG0	932
Tbc1d15-17_OG0003351_OG0	742
Tb_OG0011543	20
TbCMF46_OG0003508	57
Taz_OG0007220	1165
Tat_OG0008225	43705
Tasp1_OG0010011	377
Task7_OG0004877	65
Task7_OG0002201_OG0	37
Tapdelta_OG0006234	1495
Tap42_OG0009217	754
Tao_OG0007436	3062
Tango9_OG0001056_OG0	1766
Tango5_OG0008044	2120
Tango4_OG0008481	393
Tango2_OG0008266	143
Tango1_OG0009609	4484
Tango14_OG0009026	455
Tango11_OG0005951	983
Tango10_OG0008383	593
Taldo_OG0006847	5398
Takl1_OG0002392_OG0	1
Tailor_OG0002117	1297
Taf9_OG0003160	350
Taf8_OG0007876	183
Taf7_OG0002125	224
Taf6_OG0003835_OG0	396
Taf5_OG0001592_OG0	573
Taf4_OG0010794	2893
Taf3_OG0013283	1956
Taf2_OG0010972	482
Taf1_OG0004307	2460
Taf13_OG0009129	388
Taf12_OG0005600	1259
Taf12L_OG0008986	3
Taf11_OG0009262	250
Taf10b_OG0008943	448
Taf10_OG0008942	775
Tace_OG0002631	250
Tab2_OG0006465	2495
TTLL6B_OG0002539	60
TTLL6A_OG0007059	12
TTLL5_OG0005179	334
TTLL4B_OG0008779	22
TTLL4A_OG0009659	683
TTLL3B_OG0001946	11
TTLL3A_OG0003760_OG0	97
TTLL1B_OG0003994	29
TTLL1A_OG0008597	2
TTLL15_OG0001430	410
TTLL12_OG0002864	823
TSG101_OG0010706	4505
TORIP_OG0010400	601
TMEM216_OG0004825	104
TM9SF4_OG0009198	1192
TM9SF3_OG0001297	597
TM9SF2_OG0001893	2535
TM4SF_OG0006946	762
THG_OG0003406_OG0	113
THADA_OG0001762	359
TH1_OG0008193	463
TER94_OG0002881	8411
TBCD_OG0009080	566
TBCC_OG0001795	797
TBCB_OG0007049	481
TBC1d7_OG0005310	180
TBC1D5_OG0002446_OG0	1010
TBC1D23_OG0009020	2224
TBC1D16_OG0009370	465
TAF1C-like_OG0003003	329
TAF1B_OG0002249	104
T48_OG0005638_OG0	1000
T3dh_OG0007033	312
Syx8_OG0010729	548
Syx7_OG0010288	2089
Syx6_OG0002788_OG0	815
Syx5_OG0009394	2507
Syx4_OG0008103	243
Syx1A_OG0002530	2336
Syx18_OG0004620	909
Syx17_OG0011145	1173
Syx16_OG0008073	897
Syx13_OG0003923_OG0	778
Sytβ_OG0012205	3
SytÎ²_OG0000282_OG1	4
SytÎ²_OG0000282_OG0	0
Sytbeta_OG0010844	151
Sytalpha_OG0009486	102
Syt4_OG0004341	1501
Syt1_OG0003551	2529
Syt14_OG0003100	119
Syt12_OG0008400	42
Sys1_OG0001422	539
Synj_OG0005932	1702
Syngr_OG0007299	331
Synd_OG0002399_OG0	2928
Syn_OG0002593_OG0	1221
Syn_OG0002592_OG0	1780
Syn2_OG0006467	386
Syn1_OG0009851	220
Syn1_OG0009849	89
Sym_OG0001344	656
Syb_OG0000420_OG0	3713
Sxl-PX_OG0012505	569
Sws1_OG0012860	10
Swip-1_OG0001915	508
Swim_OG0003031	1895
Svip_OG0011926	379
Svil_OG0011090	7851
SvilF_OG0011089	5167
SvilE_OG0004079	3946
Svil-PX_OG0011092	146
Suv3_OG0007328	494
Surf6_OG0004521	182
Surf4_OG0001467	1368
Surf1_OG0010280	853
Sur-8_OG0005487	681
Sulf1_OG0004969	540
Sugb_OG0010028	802
SuUR_OG0010076	546
Su(z)2_OG0002948_OG0	750
Su(z)12_OG0010582	949
Su(var)3-9_OG0001398	368
Su(var)3-7_OG0001443_OG0	809
Su(var)3-3_OG0010188	213
Su(var)205_OG0001228	1302
Su(var)2-HP2_OG0000760_OG0	52
Su(var)2-10_OG0006392	1272
Su(fu)_OG0004440	516
Su(dx)_OG0009076	1923
Su(Tpl)_OG0010390	6873
Su(P)_OG0010725	2043
Su(H)_OG0008796	1544
Stt3B_OG0005184	2137
Stt3A_OG0007500	987
Strump_OG0010793	502
Strn-Mlck-PS_OG0000768	27883
Strip_OG0010667	1653
Strica_OG0001531_OG0	9
Stoml2_OG0011632	443
Stoml2_OG0006848	1196
Stip1_OG0008744	1640
Sting_OG0006335	430
Stat92E_OG0001053_OG0	1641
Start1_OG0006022	668
Stam_OG0009648	1848
Stacl_OG0001642_OG0	545
Stacl-PR_OG0006826	6522
St4_OG0006800	0
St2_OG0002343	0
St1_OG0002728	128
Ssu72_OG0007419	245
Ssrp_OG0006959	802
Ssl_OG0000327_OG0	18
Ssl1_OG0009812	492
Ssk_OG0010183	16
Sse_OG0003933	13
Ssdp_OG0005061	1610
Ssb-c31a_OG0000697	341
Ssadh_OG0005140	2441
SsRbeta_OG0010791	1099
Sry-delta_OG0001514	226
Sry-beta_OG0005723	204
Sry-alpha_OG0005724	17
Srrm234_OG0011268	7344
Srrm1_OG0003921_OG0	871
Srr_OG0002348_OG0	84
Srpk79D_OG0003823	6078
SrpRbeta_OG0011198	479
SrpRalpha_OG0008017	2313
Srp9_OG0011890	222
Srp72_OG0004933	1142
Srp68_OG0011222	1407
Srp54k_OG0010594	2428
Srp54_OG0003504	1177
Srp19_OG0010436	626
Srp14_OG0004930	519
Srlp_OG0004429	1079
Src64B_OG0011125	178
Src42A_OG0005827_OG0	258
Src42A_OG0000875_OG0	1619
Sras_OG0003986_OG0	111
Sr-CII_OG0000207_OG2	373
Sr-CII_OG0000207_OG1	1
Sr-CIII_OG0003392_OG0	0
Spx_OG0008608	333
Sptr_OG0008624	905
Spt_OG0007111	48
Spt7_OG0007684	201
Spt6_OG0008605	3190
Spt5_OG0007041	1798
Spt3_OG0004959	185
Spt20_OG0010563	912
Spt-I_OG0011661	839
Sps1_OG0000895	442
Spred_OG0002774	1010
Spps_OG0001470_OG0	204
Spp_OG0003358	1512
SppL_OG0005682	470
Spn_OG0011094	1344
Spn88Ea_OG0000224_OG1	1433
Spn88Ea_OG0000224_OG0	94
Spn85F_OG0004577	7
Spn77Ba_OG0000279_OG0	3159
Spn55B_OG0006101	492
Spn47C_OG0002783_OG0	2275
Spn43Ad_OG0002962	470
Spn43Ab_OG0006766	6981
Spn43Aa_OG0006767	7
Spn42De_OG0006785	22
Spn42Dd_OG0011626	1802
Spn42Dc_OG0006786	87
Spn42Da_OG0000165_OG1	2516
Spn31A_OG0003524	1494
Spn28F_OG0000034_OG1	4
Spn28Dc_OG0003793_OG0	2231
Spn27A_OG0009615	4140
Spn100A_OG0005766	5
Sply_OG0005916	937
Spindly_OG0001870_OG0	36
Spg7_OG0007361	2164
Spf45_OG0002689_OG0	650
Spec2_OG0004219	68
SpdS_OG0005565	295
Spc25_OG0005019	6
Spc105R_OG0010342	70
Spase25_OG0007886	1389
Spase22-23_OG0005300	1392
Spase12_OG0005110	875
Spag1_OG0005637	93
Sp7_OG0004360	3429
Sp212_OG0004541	1371
Sp1_OG0007556	5425
SoxN_OG0003801_OG0	213
Sox21b_OG0010882	19
Sox21a_OG0010883	0
Sox15_OG0006531	1744
Sox14_OG0006857	1940
Sox102F_OG0011558	890
Sox100B_OG0005781	194
Sou_OG0006266	1729
Sos_OG0009190	1494
Son_OG0002572	630
Sod3_OG0001579_OG0	3292
Sod2_OG0006424	8011
Sod1_OG0001293_OG0	15106
Socs44A_OG0007178	395
Socs36E_OG0009495	1021
Socs16D_OG0007689	3680
Sobp_OG0006568	1905
SoYb_OG0000618	21
Snx6_OG0003496	1822
Snx3_OG0004434	1424
Snx27_OG0008087	576
Snx27_OG0008085	90
Snx21_OG0008944	517
Snx1_OG0008891	921
Snx16_OG0002758_OG0	565
Snup_OG0011106	43
Snr1_OG0004197	694
Snp_OG0000663	1013
Snoo_OG0009793_OG0	781
Snoo_OG0003794	206
Snmp2_OG0010462	6698
Snmp1_OG0004393	618
Snm1_OG0004205	240
Snapin_OG0012138	140
Snap29_OG0001152_OG0	633
Snap24_OG0001388	845
SmydA-9_OG0007583	8464
SmydA-8_OG0007779	5
SmydA-8_OG0003175	1440
SmydA-7_OG0005923	882
SmydA-6_OG0005922	2
SmydA-5_OG0005839	356
SmydA-4_OG0008026	3409
SmydA-3_OG0009645	780
SmydA-2_OG0003860_OG0	1203
SmydA-1_OG0006525	615
Smyd5_OG0004390	348
Smyd4-4_OG0001613_OG0	740
Smyd4-3_OG0006238	1090
Smyd4-2_OG0010835	400
Smyd4-1_OG0006358	229
Smyd3_OG0007610	649
Smvt_OG0000872_OG0	0
Smurf_OG0006063	1933
Smurf_OG0000257_OG1	40283
Smurf_OG0000257_OG0	6
Smug_OG0012012	74
Smu1_OG0002157	230
Sms_OG0002037_OG0	1547
Smr_OG0008451	2319
Smr_OG0008449	1973
Smox_OG0008294	1262
Smn_OG0010732	212
Smg6_OG0005192	1267
Smg5_OG0003594_OG0	4539
SmD3_OG0006599	707
SmD2_OG0004290	628
SmD1_OG0009937	137
SmB_OG0009374	384
Slu7_OG0005603	637
Slob_OG0009319	1106
Sln_OG0006570	276
Slimp_OG0005313	142
Slik_OG0006900	5247
Slh_OG0003436	1740
Sld5_OG0002619	40
Slc45-1_OG0002056	2245
Slc25A46b_OG0000402_OG1	1473
Slbp_OG0005097	489
SkpF_OG0001110	2
SkpB_OG0000677_OG0	1339
SkpA_OG0000444_OG0	2625
Skp2_OG0003102_OG0	254
Ski6_OG0003607_OG0	160
Skeletor_OG0002362	917
Sk2_OG0010633	557
Sk1_OG0007890	1588
Six4_OG0011869	6
Sirup_OG0009789	4173
Sirt7_OG0005084	208
Sirt6_OG0002598_OG0	62
Sirt4_OG0003114	1164
Sirt2_OG0002381_OG0	921
Sirt1_OG0009771	2099
Sin3A_OG0003073	6074
Sin1_OG0002769_OG0	473
Sil1_OG0002503_OG0	256
Sik3_OG0007232	1244
Sik2_OG0003146	713
Sidpn_OG0009536	307
SiaT_OG0006042	446
Shrm_OG0000588	3246
Shmt_OG0003282	2176
Shc_OG0011266	927
Shawn_OG0007431	503
Shawl_OG0003616	18
Shaw_OG0008787	855
Shark_OG0006118	1003
Shal_OG0009898	586
Shab_OG0011119	1909
Shab_OG0011117	3367
Sh_OG0011396_OG0	311
Sh_OG0003191	18
Sh3beta_OG0010440	2645
Sgt_OG0009475	2010
Sgt1_OG0002317	926
Sgsh_OG0004465	166
Sgs7_OG0000086_OG2	10
Sgs5_OG0000531_OG1	1
Sgp_OG0000316_OG1	115
Sgp_OG0000316_OG0	274
Sgf29_OG0006925	206
Sgf11_OG0003912	321
Sfxn2_OG0003857_OG0	278
Sfxn1-3_OG0007330_OG0	854
Sfmbt_OG0009772	1344
Sf3b6_OG0010247	579
Sf3b5_OG0004854	194
Sf3b3_OG0011347	1271
Sf3b2_OG0008914	1505
Sf3b1_OG0008766	1595
Sf3a2_OG0009928	639
Sf3a1_OG0002435_OG0	805
Setx_OG0002022	215
Setd3_OG0007815	335
Setd3_OG0007813	358
Set_OG0001037	574
Set2_OG0001775	1701
Set1_OG0012952	233
Sesn_OG0006963	3708
Serinc_OG0010743	4693
Ser_OG0005612	18
SerT_OG0006902	822
SerRS_OG0008911	1513
Ser7_OG0003132_OG0	2193
Septin4_OG0008311	880
Septin2_OG0004932	889
Septin1_OG0003338	382
Sema5c_OG0004031_OG0	568
Sema2b_OG0012294	19
Sema2b_OG0006474	156
Sema2a_OG0001136	613
Sema1b_OG0006069	2819
Sema1a_OG0003806	160
Sem1_OG0009345	1387
SelT_OG0003415	1124
SelR_OG0005472	2870
SelG_OG0011714	752
Seipin_OG0007354	333
Secp43_OG0008996	489
SecS_OG0004216	1058
SecCl_OG0010087	511
Sec8_OG0002101	16438
Sec71_OG0009193	2439
Sec6_OG0006716	639
Sec63_OG0010439	3017
Sec61beta_OG0006149	1237
Sec61alpha_OG0009590	2298
Sec5_OG0008823	946
Sec3_OG0004056_OG0	191
Sec31_OG0007121	2961
Sec24CD_OG0001825	3204
Sec24AB_OG0006328	1962
Sec23_OG0004226	5187
Sec22_OG0007350	1269
Sec20_OG0004247	149
Sec16_OG0008459	3389
Sec15_OG0004403	670
Sec13_OG0005501	1947
Sec10_OG0002529_OG0	322
Sdr_OG0004592	319
Sdic4_OG0000548_OG2	1256
Sdhaf3_OG0004986	346
SdhD_OG0011518	8837
SdhC_OG0005460	7247
SdhCL_OG0005464	1
SdhB_OG0002970	29106
SdhBL_OG0007479	14
SdhA_OG0000906_OG0	44626
SdhAL_OG0010802	3
Sdc_OG0006912	2637
ScsÎ²G_OG0003987_OG0	1050
ScsbetaA_OG0004847	13477
Scsalpha2_OG0011451	5
Scsalpha1_OG0010476	11105
ScpX_OG0009529	7058
Scp2_OG0004991	194
Scp1_OG0013457	80518
Scox_OG0001819	820
Scm_OG0002576_OG0	386
Sclp_OG0012116	1833
Scgdelta_OG0003152	271
Scgbeta_OG0002144	153
Scgalpha_OG0001836	167
Sce_OG0005347	404
Sccpdh1_OG0011425	19839
Scamp_OG0008330	1211
Sc2_OG0010482	2430
Sbp2_OG0011165	391
Sbf_OG0005588	1136
Sbds_OG0010270	762
Sbat_OG0008927	112
Sb_OG0005416	4
Sas10_OG0007989	357
Sas-6_OG0002628	56
Sas-4_OG0004326	195
Sarm_OG0010559	131
Sarm_OG0010557	112656
Sardh_OG0006073	206
Sara_OG0006911	2351
Sar1_OG0004756	5687
Sap47_OG0005215	6701
Sap30_OG0008562	189
Sap130_OG0001975_OG0	1695
Sap-r_OG0005774	21918
Sans_OG0006671	162
Samuel_OG0009663	124
Samuel_OG0000340_OG1	162
Samuel_OG0000340_OG0	305
Samtor_OG0006028	204
Sam-S_OG0003348	4965
Saf6_OG0003365	207
Saf-B_OG0001038_OG0	4494
Sac1_OG0004120_OG0	1949
S_OG0009013	394
SWIP_OG0008184	385
SRPK_OG0000075_OG1	555
SREBP_OG0010403	15083
SPoCk_OG0012413	0
SPoCk_OG0011830_OG0	51
SPoCk_OG0003812	7453
SPR_OG0007378	205
SPE_OG0000864_OG1	7799
SPARC_OG0011432	3914
SP555_OG0001815	248
SP2353_OG0002915_OG0	2624
SP1173_OG0010265	4827
SNRPG_OG0003309	516
SNF4Agamma_OG0004392	1771
SNF4Agamma_OG0002135	151
SMSr_OG0002016	429
SMC5_OG0001962	322
SMC3_OG0008546	1052
SMC2_OG0001116	248
SMC1_OG0005322	1391
SLO2_OG0013158	7
SLO2_OG0002824	1
SLO2_OG0001127	489
SLO2_OG0000763_OG0	0
SLO2_OG0000208_OG1	0
SLIRP2_OG0002325	167
SLIRP1_OG0007489	484
SLC22A_OG0009841	79
SLC22A_OG0003827_OG0	2
SKIP_OG0011468	176
SKIP_OG0004766	27
SKIP_OG0004764	26
SK-PT_OG0007986	2039
SIFa_OG0006023	0
SIFaR_OG0011438	0
SIFaR_OG0004382	14
SIDL_OG0004602	1127
SH3PX1_OG0010994	1540
SF2_OG0004970	1135
SF1_OG0004882	3221
SERCA_OG0006845	583948
SCaMC_OG0000815	1873
SCOT_OG0004076	4089
SCCRO4_OG0010385	1115
SCCRO3_OG0006670	321
SCAR_OG0009658	1478
SCAP_OG0001532_OG0	2306
SC35_OG0009747	820
SA_OG0001939_OG0	1064
SAK_OG0009876	193
SA-2_OG0011301	1
S6k_OG0010213	1489
S6k_OG0010211	594
S6kII_OG0008698	385
S6KL_OG0008680	755
S6KL_OG0003335_OG0	170
S2P_OG0002926	645
S1P_OG0012573	105
S-Lap8_OG0006470	42
S-Lap7_OG0007291	85
S-Lap5_OG0007286	4
S-Lap4_OG0010951	87
S-Lap3_OG0010952	27
S-Lap2_OG0004096	33
S-Lap1_OG0002053	142
RyR_OG0007124	31951
Rx_OG0001124	189
RunxB_OG0007513	3
RunxA_OG0007512	1
Rubicon_OG0007762	967
Rtnl2_OG0004355	4
Rtnl1_OG0003419	8741
Rtnl1_OG0003418	1348
Rtf1_OG0007030	1550
Rtca_OG0007619	342
RtcB_OG0003718	720
Rtc1_OG0008253	229
RtGEF_OG0009413	3950
Rsph9_OG0009467	4
Rsph4a_OG0006861	18
Rsph3_OG0010272	687
Rsph1_OG0009774	24
Rsf1_OG0003532	998
Rsbp15_OG0004949	6
Rs1_OG0007170	605
Rrp6_OG0004582	673
Rrp4_OG0005993	401
Rrp47_OG0012333_OG0	332
Rrp46_OG0002359_OG0	100
Rrp45_OG0003313	181
Rrp42_OG0006499	174
Rrp40_OG0009054	135
Rrp1_OG0008924	100
Rpt6_OG0003121	3757
Rpt6R_OG0005760	20
Rpt6R_OG0005026	0
Rpt5_OG0005522	2788
Rpt4_OG0003167_OG0	3057
Rpt3_OG0008018	3747
Rpt3R_OG0004561	9
Rpt2_OG0005536	3893
Rpp30_OG0008732	136
Rpp25_OG0002978_OG0	3
Rpp25_OG0002976_OG0	117
Rpp21_OG0007389	36
Rpp20_OG0008275	910
Rpn9_OG0005519	2468
Rpn8_OG0006901	3169
Rpn7_OG0002284_OG0	3185
Rpn6_OG0006158	3669
Rpn5_OG0004242	3247
Rpn3_OG0009543	3408
Rpn2_OG0005098	2566
Rpn1_OG0003985	4314
Rpn13_OG0007309	3776
Rpn13R_OG0003218_OG0	36
Rpn12_OG0010731	2550
Rpn12R_OG0004042	3
Rpn11_OG0001809	2591
Rpn10_OG0009873	3225
Rpi_OG0005968	752
Rph_OG0008045	137
Rpe_OG0006728	1556
RpS9_OG0000822_OG0	13722
RpS8_OG0005707	26203
RpS7_OG0002640	21487
RpS6_OG0007951	22880
RpS5b_OG0004590	7
RpS5a_OG0008593	15484
RpS4_OG0003922_OG0	22686
RpS3_OG0002563	17830
RpS3A_OG0011559	24956
RpS30_OG0002401_OG0	15287
RpS2_OG0009249	17935
RpS27_OG0005169	6634
RpS27A_OG0009377	15973
RpS25_OG0005458	16453
RpS24_OG0007006	12815
RpS23_OG0006530	15917
RpS21_OG0008932	5764
RpS20_OG0002396_OG0	9548
RpS19a_OG0008553	13111
RpS18_OG0001656	14799
RpS17_OG0011267	30104
RpS16_OG0003019	14535
RpS15_OG0006634	17775
RpS14b_OG0000173_OG2	5782
RpS13_OG0003484	14961
RpS12_OG0001997_OG0	10255
RpS11_OG0006179	13090
RpS10a_OG0000335_OG1	14852
RpS10a_OG0000335_OG0	3
RpLP2_OG0006631	14534
RpLP1_OG0008753	17774
RpLP0_OG0003824_OG0	27312
RpLP0-like_OG0006297	515
RpL9_OG0009660	13008
RpL8_OG0011096	21762
RpL7_OG0001849_OG0	22261
RpL7A_OG0007724	31264
RpL7-like_OG0009721	785
RpL6_OG0001100	21759
RpL5_OG0003089	31200
RpL4_OG0005541	31150
RpL40_OG0003388	11521
RpL3_OG0005456	38086
RpL37b_OG0005979	0
RpL37b_OG0003266_OG0	15301
RpL36_OG0007983	11338
RpL36A_OG0009784	9227
RpL35_OG0007367	12935
RpL35A_OG0004195	12987
RpL34b_OG0000292_OG1	13156
RpL32_OG0002636	12117
RpL31_OG0006356	15605
RpL30_OG0009534	6911
RpL28_OG0001676	15414
RpL27_OG0001452_OG0	13148
RpL27A_OG0008994	18271
RpL26_OG0009915	16181
RpL24-like_OG0005438	4243
RpL23_OG0011644	16341
RpL22_OG0007864	26487
RpL22-like_OG0011567	0
RpL21_OG0007319_OG0	15156
RpL19_OG0005859	23887
RpL18_OG0010422	13616
RpL18A_OG0005883	15979
RpL17_OG0001706_OG0	18721
RpL15_OG0012888	20621
RpL14_OG0011191	14117
RpL13_OG0001842_OG0	17860
RpL13A_OG0004220	21930
RpL12_OG0006870	14804
RpL11_OG0003036	14897
RpL10_OG0012915	15177
RpL10Ab_OG0001983	15739
RpL10Aa_OG0004594	2
RpA-70_OG0004801	1763
Rox8_OG0005325	1919
Rox8_OG0001075_OG0	546
Ror_OG0008849	98
Rop_OG0002020	4038
Root_OG0000750_OG0	59
Rok_OG0008552	2164
Roe1_OG0007279	952
Roc2_OG0012996	165
Roc2_OG0001139_OG1	11087
Roc1b_OG0004131_OG0	5
Roc1a_OG0000921	2881
RnrS_OG0001612	93
RnrL_OG0009386	123
RnpS1_OG0002570	339
Rnp4F_OG0003216	1340
Rnmt_OG0001800_OG0	100
Rnf146_OG0003834	229
Rnb_OG0005695	364
Rme-8_OG0001606_OG0	1739
Rm62_OG0004256	13838
RluA-2_OG0011797	163
RluA-1_OG0009366	3230
Rlip_OG0004415	1134
Rlb1_OG0005547	273
RipÎ±_OG0001848_OG0	547
Rip11_OG0003333	2735
Rint1_OG0002014_OG0	691
Rim_OG0001502_OG0	459
Rim2_OG0009053	5442
Rilpl_OG0007672	1896
Rift_OG0002674	983
Rif1_OG0002992	184
Rich_OG0009834	1041
Ric_OG0006508	1386
Rhp_OG0008504	405
RhoU_OG0007529	497
RhoL_OG0004660	593
RhoGEF64C_OG0010617	243
RhoGEF4_OG0002013_OG0	5
RhoGEF3_OG0002063	106
RhoGEF2_OG0005924	6567
RhoGDI_OG0003928_OG0	1595
RhoGAPp190_OG0007698	3132
RhoGAP93B_OG0004406	751
RhoGAP92B_OG0002169	1484
RhoGAP71E_OG0011842	203
RhoGAP71E_OG0001982_OG0	368
RhoGAP68F_OG0010822	2040
RhoGAP5A_OG0007373	380
RhoGAP54D_OG0005874	62
RhoGAP1A_OG0007856	1788
RhoGAP19D_OG0007515	2574
RhoGAP18B_OG0007472	22
RhoGAP18B_OG0001688	2598
RhoGAP16F_OG0007874	133
RhoGAP15B_OG0008581	1388
RhoGAP100F_OG0005821	51
RhoBTB_OG0010376	1811
Rho1_OG0006507	4955
Rheb_OG0004210	1941
Rhau_OG0009435	659
Rh7_OG0010826	89
Rh6_OG0005245	350
Rh5_OG0009712	126
Rh50_OG0010608	3994
Rh4_OG0010705	862
Rh4_OG0004011	716
Rh4_OG0002028_OG0	689
Rh4_OG0000813_OG0	4
Rh3_OG0002182_OG0	497
Rgl_OG0010904	1273
Rgk3_OG0006931	661
Rgk3_OG0006930	6680
Rgk3_OG0000421_OG1	1
Rgk2_OG0006708	44
Rgk1_OG0003033_OG0	32
Rga_OG0004218	2114
Rfx_OG0004898	756
RfC4_OG0010510	292
RfC3_OG0009375	63
RfC38_OG0009678	142
Rexo5_OG0010261	578
Rev1_OG0011355	491
Ret_OG0001900_OG0	103
Reps_OG0009672	735
Reph_OG0008783	667
Rep_OG0007051	538
Rel_OG0004858	5122
Regnase-1_OG0002180_OG0	144
Reg-5_OG0006053	5085
Reg-2_OG0011359	935
Ref2_OG0012746	0
Ref1_OG0004316	2221
Reepl1_OG0007881	3
ReepA_OG0005990	8827
Reck_OG0010845	320
RecQ5_OG0010865	1303
RecQ4_OG0010547	12
Rdl_OG0011242	2585
Rchy1_OG0009588	180
Rcd7_OG0009901	34
Rcd6_OG0006624	379
Rcd5_OG0010498	2429
Rcd4_OG0003475	223
Rcd1_OG0002923	2178
Rcd-1_OG0000912	1539
Rcc1_OG0003935	774
Rca1_OG0009621	193
Rbsn-5_OG0009245	586
Rbpn-5_OG0002811_OG0	1439
Rbp6_OG0010912	565
Rbp4_OG0001375_OG0	4
Rbp1-like_OG0000250_OG1	4280
Rbm13_OG0007752	439
Rbfox1_OG0004059_OG0	0
Rbfox1_OG0000820_OG0	6143
Rbf_OG0007352	1610
Rbf2_OG0002510	31
Rbcn-3B_OG0007632	2832
Rbcn-3A_OG0008609	5617
Rbbp5_OG0003962_OG0	264
Rb97D_OG0011529	787
Ravus_OG0002447_OG0	272
Rat1_OG0001276_OG1	656
Rassf_OG0004676	996
RasGAP1_OG0004065	1099
Ras85D_OG0005546	720
Ras64B_OG0010511	1539
RapGAP1_OG0009320	2319
RapGAP1_OG0003626	1
Rap2l_OG0013475	1579
Rap1_OG0011051	1962
Ranbp9_OG0002551	512
Ranbp21_OG0007422	506
Ranbp16_OG0008161	1119
Ran_OG0000247_OG1	1799
RanGAP_OG0003460	390
RanBPM_OG0002826	4073
RanBP3_OG0005521	781
Rala_OG0008141	516
Rai1_OG0008566	252
RagC-D_OG0007172	1424
RagA-B_OG0002335	310
Raf_OG0007595	506
Rae1_OG0002720	453
Rad9_OG0009917	107
Rad60_OG0001403	256
Rad51D_OG0002898	3
Rad1_OG0003431	22
Rad17_OG0002589_OG0	118
Rack1_OG0009796	20829
RacGAP84C_OG0004342	0
Rac2_OG0010447	2223
Rac1_OG0011314	826
Rabex-5_OG0011316	718
RabX6_OG0011351	136
RabX5_OG0011023	8
RabX4_OG0004642	304
RabX1_OG0002736	581
RabGGTb_OG0003547	905
RabGGTa_OG0002091	655
Rab9_OG0003463	915
Rab8_OG0010392	1785
Rab7_OG0005329	4179
Rab6_OG0009729	793
Rab5_OG0003448	3625
Rab4_OG0002701	1738
Rab40_OG0008470	717
Rab3_OG0002842	367
Rab3GAP1_OG0009047	330
Rab3GAP1_OG0009045	585
Rab39_OG0007964	994
Rab35_OG0003298	1304
Rab32_OG0002897_OG0	841
Rab32_OG0002896_OG0	378
Rab30_OG0009348	226
Rab3-GEF_OG0008346	1225
Rab3-GAP_OG0009722	662
Rab2_OG0002973_OG0	3101
Rab27_OG0007663	21
Rab26_OG0010300	72
Rab26_OG0010299	86
Rab23_OG0004233	148
Rab21_OG0008707	555
Rab1_OG0004386	5697
Rab19_OG0011163	564
Rab18_OG0007368	1473
Rab14_OG0009168	1135
Rab11_OG0004402	3185
Rab10_OG0008078	1049
RYa-R_OG0005631	3
RYa-R_OG0005630	1
RYBP_OG0006994	221
RSG7_OG0008571	410
RPA3_OG0008392	134
RNaseZ_OG0002820	375
RNaseX25_OG0010684	1736
RNASEK_OG0013470	2988
RN-tre_OG0006801	1817
RIOK2_OG0005164	620
RIOK1_OG0010032	271
RIC-3-PS_OG0006267	15917
RFeSP_OG0003567	34778
REPTOR_OG0004617	1637
REG_OG0003311	1205
RASSF8_OG0005137	1238
RAF2_OG0000998	460
Qsox4_OG0012468	0
Qsox2_OG0000845	787
Qsox1_OG0007248	2515
QIL1_OG0011850	6240
QC_OG0001159	733
Pyroxd1_OG0009128	362
Pxt_OG0002603	8
Pxn_OG0011100	1115
Pxd_OG0002438_OG0	19
Pxd_OG0001060_OG0	612
Pvr_OG0000789	4404
Pvf3_OG0009341	57
Pvf3_OG0001886	87
Pvf2_OG0009342	69
Pvf1_OG0008682	638
Pus7_OG0004094	210
Pus1_OG0002387_OG0	105
Pura_OG0011879	1662
Pura_OG0010457	4167
Pur-alpha_OG0013715	1197
Pu_OG0011609	18
Pu_OG0006613	2435
Ptx1_OG0012637	3
Ptth_OG0008769	1
Ptr_OG0007316	143
Ptpmeg_OG0011373	2571
Ptpmeg2_OG0000596_OG0	3709
Ptpa_OG0003539	890
Ptp99A_OG0011946	2317
Ptp69D_OG0009936	547
Ptp61F_OG0011304	1249
Ptp52F_OG0002917	31
Ptp4E_OG0007902	2565
Ptp36E_OG0009498	1919
Ptp10D_OG0008390	468
Ptp10D_OG0008389	296
Ptip_OG0010893	588
Pten_OG0013251	518
Pstk_OG0007429	244
Pss_OG0010356	1029
Psn_OG0010366	1104
Psi_OG0006432	1111
Psf3_OG0008063	106
Psf2_OG0009007	69
Psf1_OG0011319	38
Psc_OG0002947	408
Psa_OG0004113	959
PsGEF_OG0007598	286
Prx6005_OG0008928	251
Prx5_OG0005065	8939
Prx3_OG0004883	1816
Prx2540-2_OG0000085_OG0.2	828
Prx2540-2_OG0000085_OG0	48
Prtl99C_OG0000087_OG0	2
Prps_OG0004066	5544
Prp8_OG0006598	3041
Prp6_OG0009911	554
Prp5_OG0008335	421
Prp4k_OG0011388	872
Prp40_OG0008915	512
Prp3_OG0010389	831
Prp39_OG0005390	2976
Prp38_OG0006386	445
Prp31_OG0009961	714
Prp19_OG0001625	783
Prp18_OG0004474	285
Prp16_OG0008234	657
Prp16_OG0008232	1042
ProsÎ±4T1_OG0000462_OG1	2916
ProsÎ±1R_OG0001600_OG0	0
Prosbeta7_OG0004181	4641
Prosbeta6_OG0001314	4166
Prosbeta5_OG0002851	4601
Prosbeta5R2_OG0012156	2
Prosbeta5R1_OG0005969	2
Prosbeta4_OG0008872	3120
Prosbeta4R2_OG0008954	1
Prosbeta4R1_OG0012139	3
Prosbeta3_OG0004851	2872
Prosbeta2_OG0010846	5388
Prosbeta2R2_OG0011978	17
Prosbeta2R1_OG0003283	7
Prosbeta1_OG0002914	3263
Prosap_OG0006540	3012
Prosalpha7_OG0006333	3408
Prosalpha6_OG0003530	2469
Prosalpha6T_OG0009231	1
Prosalpha5_OG0005905	3564
Prosalpha4T2_OG0006014	21
Prosalpha3_OG0006261	3741
Prosalpha3T_OG0012028	4
Prosalpha2_OG0004428	4097
Proc_OG0003796_OG0	137
Proc-R_OG0007908	718
ProRS-m_OG0004081	200
Prip_OG0006551	540
Prim2_OG0010380	35
Prim1_OG0011174	96
Prestin_OG0010119	1433
Prdm13_OG0010243	3
Prat_OG0004372	273
Prat2_OG0010274	1174
PrBP_OG0009808	419
Ppt2_OG0009686	1335
Ppt1_OG0003176	206
Ppox_OG0004627	339
Ppn_OG0005405	4845
Ppi1_OG0005731	34
Pph13_OG0008770	47
Ppcs_OG0004479	203
Ppcdc_OG0002718	676
Ppat-Dpck_OG0010202	922
Ppa_OG0006993	490
PpY-55A_OG0011581	1
PpV_OG0001701	716
PpN58A_OG0002714	2
PpD6_OG0012347	0
PpD5_OG0002711	1
PpD3_OG0004559	602
Pp4-19C_OG0000547_OG0	491
Pp2C1_OG0007910	1925
Pp2B-14D_OG0000272_OG1	1444
Pp2B-14D_OG0000272_OG0	2233
Pp2A-29B_OG0003482	4883
Pp1-Y2_OG0000044_OG3	3734
Pp1-Y2_OG0000044_OG1	0
Pp1-Y2_OG0000044_OG0	1742
Poxn_OG0006810	8
Poxm_OG0004814	537
Porin2_OG0009644	28
Pop5_OG0010686	63
Pop4_OG0004007	208
Pop2_OG0010814	1896
Pop1_OG0007371	143
Pomp_OG0002695	3549
PolrMT_OG0009016	1964
Polr3K_OG0012065	62
Polr3I_OG0008575	144
Polr3H_OG0010031	116
Polr3G_OG0010925	172
Polr3F_OG0004751	189
Polr3E_OG0010327	452
Polr3D_OG0010127	413
Polr3C_OG0001364_OG0	97
Polr3B_OG0006589	485
Polr3A_OG0001199	540
Polr2M_OG0002166_OG0	277
Polr2J_OG0009465	286
Polr2I_OG0002229	337
Polr2H_OG0009860	388
Polr2G_OG0002264	95
Polr2F_OG0004184	532
Polr2D_OG0005052_OG0	150
Polr2C_OG0009184	265
Polr2B_OG0001381	1969
Polr2A_OG0003193	2149
Polr1H_OG0001042_OG0	79
Polr1F_OG0003754_OG0	117
Polr1E_OG0002470_OG0	273
Polr1D_OG0012160	98
Polr1C_OG0003427	219
Polr1B_OG0003354	273
Polr1A_OG0006147	602
PolZ2_OG0004212	118
PolZ1_OG0002867	563
PolQ_OG0002153	142
PolI_OG0004798	261
PolH_OG0009840	134
PolG2_OG0009185	420
PolG1_OG0009188	147
PolE4_OG0007025	249
PolE2_OG0010217	1
PolE1_OG0005499	116
PolD3_OG0008804	281
PolD2_OG0011037	140
PolD1_OG0010004	275
PolA2_OG0005376	43
PolA1_OG0000844_OG0	5
Pof_OG0002750	425
Poc1_OG0010164	89
Pnn_OG0004556	274
Pngl_OG0001530_OG0	1327
Pmvk_OG0009100	112
Pms2_OG0006828	176
Pmm2_OG0009941	597
Pmi_OG0010206	531
Plzf_OG0009720	115
Plp_OG0004040_OG0	1809
Plod_OG0010060	204
Plod_OG0010057	119
Pli_OG0005532	782
PlexA_OG0013281	481
Plekhm1_OG0005929	850
Pldn_OG0003885	171
Pld_OG0003087	635
Pld3_OG0003680_OG0	668
Plc21C_OG0003353_OG0	1824
Plap_OG0009029	1016
Pkg21D_OG0003363	46
Pkd2_OG0009741	8
Pkcdelta_OG0008472	134
Pkcdelta_OG0008471	12395
Pkc98E_OG0005081	3009
Pkc53E_OG0006440	1118
Pka-R2_OG0002880	890
Pka-R1-PW_OG0010338	4560
Pka-C3_OG0009993	9967
Pka-C2_OG0001099	5
Pk34A_OG0009770_OG0	1
Pitslre_OG0010349	10323
Pits_OG0008462	1594
Pisd_OG0002532	1640
Pis_OG0001766	2245
Pino_OG0009019	5423
Pink1_OG0007736	18268
Pih1D1_OG0012163	1369
Pif1_OG0001804_OG0	42
Pif1A_OG0004838	3265
Pif1A_OG0004836	14964
Pif1A_OG0002329_OG0	14081
Piezo-PP_OG0003608	2151
Picot_OG0006418	4198
Pi4KIIalpha_OG0004206	1142
Pi4KIIIalpha_OG0007355	6903
Pi3K92E_OG0002389	797
Pi3K68D_OG0010019	473
Pi3K68D_OG0010017	1293
Pi3K59F_OG0002735	1241
Pi3K21B_OG0008745	384
Phyhd1_OG0002361	1178
Phs_OG0009982	159
Phm_OG0001644_OG0	3268
Phlpp_OG0009545	15
Phk-3_OG0005857	429
Phf7_OG0000784	23
Phf5a_OG0009593	156
PheRS-m_OG0006799	2008
Phb2_OG0002944	3180
Phax_OG0006393	524
Phae2_OG0009731	10
Phae1_OG0009730	1
PhKgamma_OG0008387	5191
Pgm2b_OG0006167	1
Pgm2a_OG0006396	1211
Pgm1_OG0010792	8768
Pglym78_OG0005095	11988
Pgk_OG0008948	17810
Pgi_OG0007115	19080
Pgd_OG0007794	8023
Pgcl_OG0007841	0
Pgant9_OG0006422	153
Pgant8_OG0009984	32
Pgant7_OG0008664	318
Pgant6_OG0002049	357
Pgant5_OG0001807	1041
Pgant4_OG0001803	34
Pgant3_OG0002964_OG0	425
Pgant35A_OG0003591	168
Pgant2_OG0008893	273
Pgant1_OG0006825	640
Pgam5_OG0003151	337
Pgam5-2_OG0006008	1
Pfk_OG0002814	17589
Pfdn6_OG0010581	580
Pfdn5_OG0004733	668
Pfdn4_OG0010588	493
Pfdn2_OG0010073	570
Pfdn1_OG0000610_OG0	361
Pfas_OG0005829	1326
Pez_OG0000584_OG0	154
Pex7_OG0004100	18
Pex6_OG0000765_OG0	524
Pex5_OG0007643	2266
Pex3_OG0009958	963
Pex2_OG0011172	551
Pex23_OG0003964_OG0	907
Pex1_OG0010885	666
Pex19_OG0009725	4050
Pex16_OG0010348	701
Pex14_OG0010347	933
Pex13_OG0003079	1509
Pex12_OG0003366	268
Pex11c_OG0005492	244
Pex11ab_OG0006678	1189
Pex10_OG0011288	462
Peritrophin-A_OG0008080	336
Pepck2_OG0006706	227
Pepck1_OG0006707	5856
Pen_OG0000791	78
Pect_OG0009239	4487
Pebp1_OG0004735	31
Pdxk_OG0011249	567
Pdss2_OG0010329	1102
Pdrg1_OG0006323	83
Pdp_OG0007965	1233
Pdp1_OG0010678	8500
Pdk_OG0006367	5190
Pdk1_OG0011377	4110
Pdi_OG0009956	11735
Pdhb_OG0005088	16657
Pdha_OG0007909	14690
Pdh_OG0010751	1137
Pdfr_OG0007604	399
Pdf_OG0001507_OG0	2
Pde9_OG0008446	215
Pde8_OG0001553	2393
Pde6_OG0013114_OG0	449
Pde6_OG0002583_OG0	471
Pde1c_OG0009705	26
Pde1c_OG0009702	701
Pde1c_OG0003775	1
Pde1c_OG0000976_OG0	2114
Pde11_OG0009506	3057
Pdcd4_OG0008254	4070
Pcyt2_OG0011290	1631
Pcyt1_OG0011291	4486
Pcp_OG0009632	2
Pcmt_OG0004204	2042
Pcl_OG0006104	591
Pcif1_OG0010346	1040
Pcf11_OG0006175	8662
Pcd_OG0005128	1285
Pc_OG0010301	189
Pburs_OG0009165	0
Pbp95_OG0002295_OG0	74
Pbp49_OG0003058	342
Pbgs_OG0001318_OG0	247
Pax_OG0003715	32529
Patsas_OG0009728	369
Patronin_OG0005887	3154
Patr-1_OG0001431	604
Patj_OG0011043	1139
Pat1_OG0007727	1088
Past1_OG0004444	3866
Pask_OG0006858	269
Parp16_OG0006472	2
Parg_OG0003091	351
Papst2_OG0001312	370
Papss_OG0010393	466
Panx_OG0006922	234
Pal2_OG0001552	972
Pal1_OG0006322	1129
Pak_OG0002107_OG0	2441
Pak3_OG0004982	366
Paf-AHalpha_OG0008506	466
Pabp2_OG0007176	690
Pa1_OG0007898	149
PVRAP_OG0010226	508
PTPMT1_OG0002567	620
PTP-ER_OG0006005	1878
PSMG1_OG0004243	1113
PRL-1_OG0009138	2575
PRAS40_OG0002771	1615
PR-Set7_OG0005566	310
PQBP1_OG0005185	253
PPYR1_OG0012117	1
PPP4R2r_OG0003226	1030
PPP1R15_OG0006856	2603
PPO3_OG0000232_OG1	1562
PPO3_OG0000232_OG0	7
PPO1_OG0006089	1031
POSH_OG0005878	547
POLDIP2_OG0002094	2838
PNUTS_OG0003379	7379
PNPase_OG0005802	95
PNKP_OG0000736_OG0	75
PMP34_OG0010545	1290
PMCA_OG0011938_OG0	2815
PLCXD_OG0003779	313
PKD_OG0002468_OG0	2524
PK2-R2_OG0004914	8
PK2-R1_OG0004915	34
PK1-R_OG0004532	656
PIP82_OG0007416	482
PIP5K59B_OG0006974	883
PIP4K_OG0013069	2443
PIG-Z_OG0006006	358
PIG-X_OG0003070_OG0	98
PIG-Wb_OG0001322	1
PIG-Wa_OG0003442	52
PIG-V_OG0006444	511
PIG-U_OG0001924	297
PIG-T_OG0008320	1198
PIG-P_OG0012018	269
PIG-O_OG0006698	426
PIG-N_OG0000671	117
PIG-M_OG0002719	2101
PIG-L_OG0002174_OG0	1709
PIG-K_OG0007626	780
PIG-H_OG0002299_OG0	157
PIG-G_OG0011619	475
PIG-F_OG0009891	168
PIG-C_OG0010665	44
PIG-B_OG0010475	792
PIG-A_OG0000885_OG0	124
PICK1_OG0009756	343
PI31_OG0001611	1671
PHGPx_OG0004004	13037
PH4Î±SG1_OG0001097_OG0	0
PH4Î±NE2_OG0000123_OG2	0
PH4Î±NE2_OG0000123_OG0	0
PH4alphaSG2_OG0005752	0
PH4alphaPV_OG0005765	0
PH4alphaNE1_OG0005754	2
PH4alphaMP_OG0005753	18
PH4alphaEFB_OG0005751	1410
PGS1_OG0004457	259
PGRP-SD_OG0003973	922
PGRP-SC2_OG0007130	38
PGRP-SB2_OG0011895	2
PGRP-SB1_OG0010715	1002
PGRP-SA_OG0007883	157
PGRP-LF_OG0011246	679
PGRP-LE_OG0008147	701
PGRP-LD_OG0010207	54
PGRP-LC_OG0001329	2593
PGRP-LB_OG0002550_OG0	862
PGRP-LA_OG0001328	780
PGAP5_OG0003501	260
PGAP3_OG0002980_OG0	235
PGAP2_OG0003368	249
PGAP1_OG0007363	491
PEK_OG0004194	1377
PDZ-GEF_OG0002678	757
PDCD-5_OG0010784	548
PCNA_OG0007081	3
PCNA2_OG0001864	98
PCID2_OG0001986	153
PCB_OG0002883	7881
PAPLA1_OG0009244	22
PAPLA1_OG0009242_OG0	1133
PAN3-PQ_OG0010637	10098
PAN2_OG0007107	2269
P5cr_OG0004473	552
P5cr-2_OG0001426_OG0	78
P5CS_OG0009837	3212
P5CDh2_OG0011996	12
P5CDh1_OG0009843	9094
P58IPK_OG0002574_OG0	1743
P32_OG0006068	1541
OtopLc_OG0000509_OG1	29
OtopLb_OG0003543	1
OtopLa_OG0007370	1155
Ote_OG0011614	94
Ostgamma_OG0001834	1230
OstDelta_OG0006076	1984
Ost48_OG0003158	1858
Osi9_OG0004273	3
Osi8_OG0004272	391
Osi7_OG0004271	6
Osi6_OG0004270	3
Osi5_OG0004269	0
Osi4_OG0004268	0
Osi3_OG0002106	0
Osi2_OG0004267	69
Osi24_OG0004266	44
Osi23_OG0011550	0
Osi22_OG0002442_OG0	2
Osi21_OG0009687	0
Osi20_OG0004286	6
Osi1_OG0004264	0
Osi19_OG0004285	3
Osi18_OG0004284	5
Osi17_OG0004283	8
Osi16_OG0004282	0
Osi15_OG0004281	6
Osi14_OG0004280	0
Osi13_OG0004279	0
Osi12_OG0004276	5
Osi11_OG0004275	0
Osi10a_OG0004274	0
Oseg6_OG0007050	231
Oseg5_OG0001251_OG0	269
Oseg4_OG0011030	215
Oseg2_OG0011070	546
Oseg1_OG0002050_OG0	154
Oscillin_OG0009444	610
Osbp_OG0005199	2497
Os-C_OG0002301_OG0	26
Ork1_OG0008032	282
Orct_OG0005295	377
Orct2_OG0005296	140
Orcokinin_OG0012074	18
Orco_OG0004191	16
Orc6_OG0006334	38
Orc5_OG0009186	94
Orc4_OG0006055	204
Orc3_OG0007241	68
Orc2_OG0002220_OG0	4
Orc1_OG0006733	28
Orai_OG0006084	1612
Or9a_OG0008062	1
Or98b_OG0002544_OG0	0
Or94b_OG0011466	0
Or94a_OG0004688	12
Or92a_OG0007860	0
Or88a_OG0002225	1
Or85f_OG0004875	1
Or85e_OG0001421	0
Or85d_OG0004819	0
Or85b_OG0000150_OG1	2
Or85b_OG0000150_OG0	7
Or83c_OG0001014	0
Or83a_OG0002093	1
Or7a_OG0008537	13
Or74a_OG0000238_OG1	1
Or74a_OG0000238_OG0	0
Or69a_OG0000485_OG0	0
Or67d_OG0010953	0
Or67c_OG0010954	2
Or67b_OG0011005	1
Or67a_OG0000088_OG1	1
Or65b_OG0000559_OG0	0
Or65a_OG0010254	0
Or63a_OG0011120	8
Or59c_OG0001109_OG0	0
Or59a_OG0000882	0
Or56a_OG0003043	0
Or49b_OG0003023	5
Or47b_OG0001577_OG0	0
Or47a_OG0001570_OG0	0
Or46a_OG0000762	1
Or45b_OG0006361	38
Or45a_OG0006375	1
Or43b_OG0002858	114
Or43a_OG0006764	0
Or42b_OG0005834	2
Or42a_OG0000658_OG1	0
Or33c_OG0011404	0
Or33a_OG0000372_OG1	0
Or30a_OG0011793	0
Or2a_OG0007773	17
Or24a_OG0008774	0
Or23a_OG0000373_OG0	3
Or22c_OG0009077	7
Or22b_OG0000237_OG0	2
Or1a_OG0011695	10
Or19a_OG0000786_OG0	0
Or13a_OG0012906	47
Or10a_OG0007893	17
Optix_OG0000507_OG0	4
Opbp_OG0002985_OG0	193
Opa1_OG0006528	5613
Oli_OG0009484	38
Ogg1_OG0012097	114
Ogdh_OG0010695	49821
Oga_OG0004389	784
Odj_OG0002606_OG0	609
Odc1_OG0000145_OG1	2
Odc1_OG0000145_OG0	215
Oda_OG0011608	38636
OctÎ²3R_OG0001365_OG0	441
Octbeta2R_OG0004432	1828
Octbeta1R_OG0004731	154
Octalpha2R_OG0011446	50
Octalpha2R_OG0001366	43
Oct-TyrR_OG0009836	80
Ocrl_OG0007630	1214
Ocho_OG0010851	0
Obp99d_OG0005124	6
Obp99c_OG0005123	4753
Obp99a_OG0005118	12
Obp93a_OG0011984	0
Obp8a_OG0012319	263
Obp85a_OG0001418_OG0	1
Obp84a_OG0004339	5
Obp83g_OG0012927	7
Obp83ef_OG0004261	53
Obp83cd_OG0004260	10
Obp83b_OG0004255	79
Obp83a_OG0004254	229
Obp73a_OG0010696	9
Obp59a_OG0006991	6
Obp58d_OG0006987	3
Obp58c_OG0006988	0
Obp58b_OG0006989	18
Obp57c_OG0007097	16757
Obp57a_OG0000359_OG1	6954
Obp56h_OG0007070	486
Obp56g_OG0007069	8351
Obp56e_OG0004137_OG0	1001
Obp56d_OG0003041_OG0	70900
Obp56c_OG0003040_OG0	5
Obp56b_OG0003039_OG0	7
Obp56a_OG0003038_OG0	11422
Obp50e_OG0006130	3
Obp49a_OG0003075	34656
Obp47b_OG0006223	0
Obp47a_OG0002782_OG0	0
Obp46a_OG0006306	0
Obp44a_OG0007175	296
Obp28a_OG0003606	1198
Obp19d_OG0008068	91918
Obp19c_OG0008069	25
Obp19b_OG0008070	64829
Obp19a_OG0008071	9
Oaz_OG0006136	50
Oaz_OG0006135	0
Oatp74D_OG0010092	371
Oatp58Dc_OG0003025	198
Oatp58Db_OG0001650	15
Oatp58Da_OG0003026	0
Oatp33Eb_OG0003785	2
Oatp33Ea_OG0003784	32
Oatp30B_OG0009282	1101
Oatp26F_OG0009607	7
Oat_OG0009887	177
Oamb_OG0004940	189
Oamb_OG0000742_OG0	168
OXA1L_OG0004057	448
OSCP1_OG0002931_OG0	222
OS9_OG0012351	3021
ORMDL_OG0009868	573
O-fut2_OG0001171	233
O-fut1_OG0006535	178
Nxt1_OG0003011	304
Nurf-38_OG0006018	6101
Nup98-96_OG0002569_OG0	662
Nup93-2_OG0001395	416
Nup93-1_OG0001189	482
Nup75_OG0002766	314
Nup62_OG0006480	533
Nup58_OG0004507	619
Nup54_OG0006207	494
Nup50_OG0007179	589
Nup44A_OG0007192	642
Nup43_OG0002463_OG0	143
Nup37_OG0002501	136
Nup35_OG0008669	124
Nup358_OG0005168	4804
Nup214_OG0002725	1120
Nup205_OG0001763	867
Nup188_OG0007213	309
Nup160_OG0009677	490
Nup154_OG0009661	659
Nup153_OG0003308	2294
Nup133_OG0004709	79
Nup107_OG0009349	663
Nulp1_OG0010556	1934
Nufip_OG0003871_OG0	53
Nuf2_OG0009344	13
Nuak_OG0002356	8341
Ntmt_OG0006330	341
Ntl_OG0003624	153
Ntf-2r_OG0000595_OG1	1433
Ntan1_OG0007236	1037
NtR_OG0002904	480
Nt5c_OG0006359	4242
Nt5b_OG0012562	197
Nt5b_OG0008655	3783
Nt5b_OG0000581_OG0	2
Nt5a_OG0004118	1410
Nsun5_OG0004483	198
Nsun2_OG0007937	491
Nse4_OG0009369_OG0	950
Nse1_OG0009613	25
Ns4_OG0009434	819
Ns3_OG0007669	719
Ns2_OG0005879	1413
Ns1_OG0002372	901
Nrx-IV_OG0010824	2498
Nrx-1_OG0004734	3289
Nrt_OG0010713	824
Nrk_OG0006548	232
Nrg_OG0011670	9629
Nrd1_OG0008368	530
Nprl3_OG0010895	377
Nprl2_OG0008574	655
Nplp3_OG0010765	3045
Nplp2_OG0012185	11979
Nplp1_OG0005852	297
Npl4_OG0005142	18838
Npl4_OG0005141	23600
Nph_OG0002632	696
Npc2h_OG0000324_OG1	898
Npc2h_OG0000324_OG0	1325
Npc2f_OG0005315	94
Npc2e_OG0001033	4
Npc2d_OG0002243	2
Npc2c_OG0002244	0
Npc2b_OG0004529	3614
Npc2a_OG0009072	2348
Npc1b_OG0007504	4
Npc1a_OG0003529	3023
Np_OG0006411	85
Nox_OG0006486	79
Notum_OG0010009	323
Not3_OG0000878_OG0	2561
Not1_OG0002889	8535
Not11_OG0006866	345
Not10_OG0004435	999
Nost_OG0007745	1705
Nos_OG0009642	32
Nos_OG0009641	59
Nos_OG0000405_OG1	1
Nos_OG0000405_OG0	0
Nopp140_OG0001677	707
Nop60B_OG0003001	642
Nop56_OG0004740	517
Nop17l_OG0002866	892
Non3_OG0002479_OG0	164
Non2_OG0011109	1036
Non1_OG0006372	10488
Noa36_OG0005401	665
Nnp-1_OG0009219	399
Nnk_OG0005576_OG0	46
Nnf1a_OG0000423_OG1	21
Nna1_OG0011718	9
Nna1_OG0008260	9492
Nmt_OG0001305	500
Nmnat_OG0005197	695
Nmdmc_OG0004857	404
Nmdar2_OG0007662	36
Nmdar1_OG0004202	113
Nmda1_OG0011658	4271
Nmd3_OG0007785	1303
Nlp_OG0005719	493
Nlg4_OG0011454_OG0	0
Nlg4_OG0004526_OG0	40
Nlg4_OG0002185_OG0	63
Nlg3_OG0002121_OG0	196
Nlg2_OG0001944_OG0	71
Nle_OG0008765	349
Nipsnap_OG0003242	2785
Nipped-B_OG0013469	989
NimC4_OG0009411	26
NimC2_OG0003655_OG0	101
NimC1_OG0000957_OG0	181
NimB5_OG0011803	164
NimB4_OG0009403	231
NimB3_OG0001890_OG0	36
NimB2_OG0009404	2617
NimB1_OG0009405	141
NimA_OG0009406	6
NijC_OG0004443	651
NijB_OG0012171	4
NijA_OG0010936	1134
NiPp1_OG0006453	246
Nhe3_OG0000624_OG0	2681
Nhe1_OG0008724	1092
Nha1_OG0003755	10
Nha1_OG0001405_OG0	49
Nfs1_OG0000977_OG0	4314
Nf1_OG0005675	2360
Nf-YC_OG0007802	615
Nf-YB_OG0009106	218
Nf-YA_OG0011917	283
Neurochondrin_OG0002109	8320
Neurl4_OG0010888	959
Neto_OG0012126	131
Neto_OG0008639	279
NetB_OG0011715	145
NetB_OG0008214	122
NetA_OG0000512	1195
Nepl9_OG0001854	225
Nepl7_OG0009753	0
Nepl5_OG0002069	23
Nepl3_OG0011757_OG0	18
Nepl18_OG0002542	688
Nepl17_OG0005382	131
Nepl16_OG0002508_OG0	185
Nepl15_OG0004695	3812
Nepl14_OG0004696	229
Nepl13_OG0001040	460
Nepl11_OG0011665	1002
Nepl10_OG0001120	708
Nep7_OG0000099_OG2	99
Nep7_OG0000099_OG0	184
Nep6_OG0008445	419
Nep5_OG0005629	264
Nep4_OG0004937	353
Nep3_OG0001761_OG0	249
Nep2_OG0004152	8058
Nep1_OG0008613	657
Neos_OG0010423	223
Nemp_OG0000659	245
Nelf-E_OG0011190	292
Nelf-A_OG0004387	1584
Nek2_OG0007953	1
Nedd8_OG0003705	671
Nedd4_OG0010096	4427
Ndg_OG0002822	115
Ndfip_OG0010101	1532
Ndf_OG0003522	1598
Ndc80_OG0000692_OG0	108
Ndc1_OG0001081_OG0	171
Ndae1_OG0003632	1541
Nct_OG0004647	997
Ncoa6_OG0008833	1850
Nckx30C_OG0009266	613
Nckx30C_OG0009265	79
Nckx30C_OG0009264	78
Ncc69_OG0010833	2754
Nca_OG0013466	1353
Nbr_OG0000800_OG0	210
Nazo_OG0011997	3
Naxe_OG0007530	313
Naxd_OG0013464_OG0	463
Naus_OG0006110	1195
Naprt_OG0003391	3317
Nap1_OG0000358	8477
Nak_OG0001913	5334
Nadsyn_OG0008261	560
Nach_OG0006417	6
Nacalpha_OG0003076	6998
Nab2_OG0005289	1183
Naam_OG0004511	2817
Naa80_OG0004565	2592
Naa60_OG0010988	411
Naa40_OG0005129	111
Naa35_OG0006881	640
Naa30B_OG0011299	0
Naa30A_OG0007591	1401
Naa20B_OG0012233	0
Naa20A_OG0003118	770
Naa15-16_OG0007445	1297
NaPi-T_OG0002775	10
NaPi-III_OG0010067	2487
NaCP60E_OG0005868	1635
N_OG0008120	1195
NUCB1_OG0010110_OG0	2785
NTPase_OG0008926	2289
NT5E-2_OG0001540	771
NT1_OG0011129	0
NSD_OG0005543	570
NPF_OG0002431_OG0	508
NPFR_OG0004265	23
NO66_OG0000686_OG0	722
NLaz_OG0000794_OG0	3486
NKCC_OG0004201	1288
NKAIN_OG0005871	1943
NK7.1_OG0002577_OG0	836
NHP2_OG0004043_OG0	273
NFAT_OG0008264	6538
NELF-B_OG0001178	283
NDSW_OG0008821	8863
ND-SGDH_OG0010821	8986
ND-B8_OG0011774	66
ND-B22_OG0001876	7009
ND-B18_OG0008353	3427
ND-B17_OG0009153	5407
ND-B17.2_OG0003428	6474
ND-B16.6_OG0007718	7124
ND-B15_OG0006161	3462
ND-B14_OG0001597_OG0	4979
ND-B14.7_OG0011590	7169
ND-B14.5B_OG0008903	6042
ND-B14.5A_OG0007789	4522
ND-B14.5AL_OG0003819_OG0	4
ND-B12_OG0005963	6965
ND-ASHI_OG0003170	6991
ND-75_OG0008532	35922
ND-51L2_OG0006834	2
ND-49_OG0005825	21939
ND-49L_OG0005152	5
ND-42_OG0002287	10751
ND-39_OG0010359	23191
ND-30_OG0010643	8447
ND-24_OG0003164	10494
ND-24L_OG0010916	2
ND-23_OG0002514	13578
ND-20_OG0001735	10573
ND-20L_OG0001066	1
ND-19_OG0006038	4706
ND-18_OG0007443	7639
ND-15_OG0008728	4150
ND-13B_OG0010937	4349
ND-13A_OG0008840	4121
NC2Î²_OG0003405_OG0	307
NC2alpha_OG0005961	309
NAT1_OG0011612	13209
NANS_OG0011443	13
NAAT1_OG0007985	2621
Myt1_OG0010205	256
Mys45A_OG0006394	871
Myo95E_OG0005311	842
Myo61F_OG0011308	63
Myo31DF_OG0009362	2344
Myo28B1_OG0009318	5
Myo10A_OG0008028	1498
Myo10A_OG0000361_OG0	0
Myd88_OG0006376	1313
Myc_OG0003238	1030
Mybbp1A_OG0003112	330
Myb_OG0008153	1712
Mvl_OG0004411	383
Mvk_OG0007206	541
Mvd_OG0008507	149
Mvb12_OG0007875	471
Muted_OG0004754	294
Mur89F_OG0001078	10
Mur2B_OG0001696_OG0	485
Mur18B_OG0007465	26
Mur11Da_OG0001755	0
Mulk_OG0008850	321
Mul1_OG0000711_OG0	510
Muc96D_OG0000151_OG1	12
Muc91C_OG0002154	2
Muc68E_OG0000999_OG1	20
Muc68Ca_OG0003886	35
Muc55B_OG0006094	2
Muc4B_OG0000545_OG1	0
Muc18B_OG0007464	0
Muc12Ea_OG0001740_OG0	0
Muc11A_OG0000931	19
Mtr4_OG0009152	508
Mtr3_OG0010388	224
Mtpbeta_OG0006948	6415
Mtpalpha_OG0009276	5172
Mtp_OG0003669_OG0	144
Mtp_OG0003668	969
Mtor_OG0006571	1311
Mtmr6_OG0002741	1542
Mtl_OG0005351	422
Mthfs_OG0006004	248
Mtch_OG0011383	1903
Mtap_OG0005901	368
Mt2_OG0003781	55
Mst89B_OG0002420	3
Mst85C_OG0002341	317
Mst84B_OG0002114	14
MsrA_OG0009973	3338
Msr-110_OG0003965_OG0	82263
Msp300_OG0008839	69
Msp300_OG0008838	13829
Msh6_OG0009960	99
Ms_OG0005285	4
MsR2_OG0011082	7
MsR2_OG0011081	22
MsR1_OG0011083	13
Mrtf_OG0002048	2952
MrgBP_OG0007119	590
Mps1_OG0004893	48
Mppe_OG0006585	505
Mpp6_OG0003679_OG0	127
Mpi_OG0004563	2085
Mpcp2_OG0001104	11205
Mpcp1_OG0007085	71153
Mpc1_OG0004466	2281
Mp_OG0011876	61
Mp20_OG0007252	43215
Mp-PR_OG0010405	621
Mov10_OG0005918	1
Mos_OG0007219	8
Mondo_OG0001934_OG0	560
Mon1_OG0008973	909
Moe_OG0003174	9753
Mocs2B_OG0005177	539
Mocs1_OG0010074	1313
Moca-cyp_OG0005407	1580
Mob4_OG0002974_OG0	1218
Mob3_OG0013019	691
Mob2_OG0010041	8425
Mob2_OG0010040	45
Mo25_OG0010723	1931
Mnt_OG0008140	2699
Mnn1_OG0009346	1397
Mnat9_OG0005813	132
MnM_OG0003996	4805
Mms19_OG0004167	644
Mmp2_OG0006348	430
Mmp2_OG0006347	12
Mmp1_OG0002751	5952
Mlp84B_OG0004318	63603
Mlp60A_OG0006872	32990
Mlh1_OG0007168	82
Mlf_OG0006802	2224
Mlc2_OG0005734	124253
Mlc1_OG0005350	35926
Mlc-c_OG0007372	1779
Mks1_OG0008467	32
Mkp3_OG0003856_OG0	1030
Mkk4_OG0002324	761
Mitofilin_OG0002308	14267
Mis12_OG0011866	43
Miro_OG0002533	1497
Mipp2_OG0003324_OG0	98
Mipp1_OG0002029	5713
Mip_OG0010920	14
Mink_OG0001076	158
Miga_OG0001744_OG0	641
Mical_OG0001032	2636
Mic26-27_OG0005417	8210
Mi-2_OG0011872	3717
Mhcl_OG0005201	929
Mhc_OG0008879	389749
Mgat4b_OG0010859_OG0	0
Mgat4a_OG0004044_OG0	753
Mgat3_OG0003791_OG0	126
Mgat2_OG0002635	1272
Mgat1_OG0007105	519
Mfe2_OG0008178	4396
Mf_OG0004599	138586
Mettl5_OG0003842_OG0	415
Mettl3_OG0002534	178
Mettl2_OG0011277	451
Mettl14_OG0003494	305
Met_OG0008391	1037
MetRS_OG0006654	676
MetRS-m_OG0004543	115
Mesh1_OG0005101	108
Mes2_OG0001956_OG0	137
Mer_OG0007417	2089
Menl-2_OG0006476	13
Menl-1_OG0006475	3
Men_OG0005027	11533
Men-b_OG0001505	6754
Membrin_OG0010589	307
Meltrin_OG0001086_OG0	551
Mekk1_OG0004456	2294
Meics_OG0010900	375
Megf8_OG0009783	1121
Mef2_OG0006324	4413
Med_OG0005812	1201
Mec2_OG0000913_OG0	162
Mdr65_OG0010250	577
Mdr50_OG0006524	16
Mdr49_OG0001143_OG0	3602
Mdh2_OG0005056	30992
Mdh1_OG0003648_OG0	10598
Mctp_OG0006659	1842
Mct1_OG0007782	89
Mct1_OG0007780	69
Mcr_OG0009781	2034
Mco4_OG0007616	7
Mco3_OG0005679	2
Mco1_OG0009289	600
Mcm7_OG0011214	14
Mcm6_OG0007733	164
Mcm5_OG0004912	76
Mcm3_OG0003215	121
Mcm2_OG0004802	101
Mcm10_OG0003684_OG0	15
Mccc2_OG0006793	576
Mccc1_OG0002670	684
Mcad_OG0003974	6340
Mbs_OG0003883_OG0	608
Mbs-PS_OG0012408	11963
Max_OG0003844_OG0	752
Mau2_OG0004601	364
Mat89Ba_OG0004968	269
Mat1_OG0002845	462
Marf_OG0003168	14190
Marcal1_OG0008961	237
Marc_OG0000894	174
Mapmodulin_OG0006087	1196
Map60_OG0011597	360
Map205_OG0001101_OG0	3148
Manf_OG0004971	1159
Mal-B1_OG0009704	37
Mal-A8_OG0007143	12
Mal-A7_OG0007144	0
Mal-A6_OG0007145	730
Mal-A5_OG0003052	7908
Mal-A4_OG0001666	0
Mal-A3_OG0000774_OG0	5
Mal-A2_OG0007146	150
Mal-A1_OG0007147	1951
Magi_OG0006275	1063
MagR_OG0008513	1322
Madm_OG0004238	1320
Mad_OG0008902	1175
Mad1_OG0002892	517
Mabi_OG0009230	11
MYPT-75D_OG0010137	1111
MTPAP_OG0011681	144
MTF-1_OG0011021	1299
MTA1-like_OG0004225	1185
MSBP_OG0011711	5794
MRP_OG0009761	13596
MRG15_OG0004612	687
MP1_OG0003099	1825
MME1_OG0001248	611
MKP-4_OG0007426	356
MICU3_OG0004513	2804
MICU1_OG0009340	1937
MICAL-like_OG0003915_OG0	693
MFS9_OG0002384_OG0	89
MFS3_OG0009022	79
MFS1_OG0000593_OG0	2
MFS18_OG0008998	323
MFS16_OG0006928	387
MFS15_OG0001621	961
MFS14_OG0006657	1662
MFS12_OG0003071_OG0	3
MFS10_OG0008487	761
MESR6_OG0003855_OG0	540
MESR4_OG0005882	2337
MESR3_OG0009511	1527
MESK4_OG0000533_OG0	0
MESK2_OG0006909	8782
MEP-1_OG0011102	2316
MED9_OG0006495	1103
MED8_OG0007090	334
MED7_OG0004905	424
MED6_OG0004564	366
MED4_OG0010427	280
MED30_OG0011356	233
MED28_OG0005149	280
MED27_OG0004228	126
MED25_OG0002171_OG0	475
MED24_OG0011154	1203
MED23_OG0006970	265
MED22_OG0007346	288
MED20_OG0008255	145
MED1_OG0009869	1040
MED19_OG0010114	811
MED18_OG0007644	363
MED17_OG0002481_OG0	448
MED16_OG0006463	266
MED15_OG0003357	704
MED14_OG0011361	1481
MED11_OG0009923	412
MED10_OG0010783	764
MCU_OG0012189	161
MCU_OG0010259	934
MCTS1_OG0008621	449
MCPH1_OG0006576	266
MCPH1_OG0006574	1432
MBD-like_OG0005554	407
MBD-R2_OG0002409_OG0	1869
MAPk-Ak2_OG0008426	1719
MAN1_OG0006865	1067
MAGE_OG0004327	247
M7BP_OG0000395_OG0	2459
M6_OG0009877	585
M1BP_OG0004828	633
Lztr1_OG0007347	1089
LysX_OG0000040_OG2	13
LysRS_OG0007560	1086
LysP_OG0012210	5
Ltn1_OG0009900	2661
Lst_OG0006633	610
Lst8_OG0007561	305
Lsp2_OG0010819	3366
Lsp1Î±_OG0000275_OG1	153
Lsp1gamma_OG0000827	42
Lsm12a_OG0008482	1244
Lsm11_OG0002884	69
Lsm10_OG0002852	54
Lsd-2_OG0008350	7548
Lsd-1_OG0005525	975
Lrt_OG0006284	1241
Lrrk_OG0002390_OG0	245
Lrr47_OG0009360	145
Lrpprc2_OG0007671	1756
Lrp4_OG0008158	213
Lrch_OG0009464	516
Lpt_OG0006842	1011
Lpin_OG0007174	17796
LpR2_OG0002495_OG0	942
LpR1_OG0005134	3613
Loxl2_OG0005949	2737
Loxl1_OG0001522	10
Lon_OG0009892	1842
Lnpk_OG0001664	1621
Lnk_OG0005681	2159
Lmx1a_OG0010831	6
Lmpt_OG0011892	226
Lmpt_OG0010702	7561
Lmpt_OG0010701	1939
Lmpt_OG0010700	4150
Lkr_OG0010584	13
Lkb1_OG0002203_OG0	824
Lk_OG0010869	28
Lk6_OG0005592	104482
Listericin_OG0001569_OG0	7435
List_OG0006664	203
Lis-1_OG0006124	3543
Liprin-gamma_OG0007032	5044
Liprin-beta_OG0010909	2061
Liprin-alpha_OG0003761	578
Lip4_OG0003639	202
Lip3_OG0004918	9
Lip2_OG0000553_OG0	44
Lip1_OG0009355	25
Lint-1_OG0008011	1260
Lime_OG0006329	4
Lim3_OG0012159	1
Lim3_OG0009551	20
Lim1_OG0007755	174
Lhr_OG0002704	43
Lgr4_OG0008558	180
Lgr3_OG0005136	2
Lgr1_OG0005572	240
Lfg_OG0003077	38
LeuRS_OG0008816	771
LeuRS-m_OG0010615	492
Letm1_OG0006015	6367
Lectin-galC1_OG0003716	9
Leash_OG0005465	245
Ldsdh1_OG0008284	38759
Ldh_OG0010253	370
Lcp9_OG0006048	6
Lcp65AÎ¨_OG0003938_OG0	0
Lcp65Ag3_OG0000028_OG2.2	1
Lcp65Ag3_OG0000028_OG2	3
Lcp65Ad_OG0010240	0
Lcp4_OG0000262_OG1	22
Lcp1_OG0000263_OG1	5
Lcch3_OG0008160	75
Lasp_OG0011896_OG0	0
Lasp_OG0010718	2808
Las_OG0010367	2814
Larp7_OG0007576	366
Larp4B_OG0004002	1861
Lar_OG0009104	1676
Lar_OG0009103	108
Lapsyn_OG0006934	291
Lap1_OG0006605	250
LanB2_OG0011006	790
LanB1_OG0003798	880
LanA_OG0010248	1066
Lamtor5_OG0007647	369
Lamtor4_OG0010480	676
Lamtor3_OG0009478	607
Lamtor2_OG0006700	566
Lamtor1_OG0010172	1032
Lamp1_OG0003738_OG0	5465
Lam_OG0009445	985
LamC_OG0006143	4389
Lac_OG0006210	3663
La_OG0009401	1375
LUBEL_OG0001945_OG0	6656
LTV1_OG0002856	8472
LSm7_OG0008875	287
LSm1_OG0006616	291
LS2_OG0005973	0
LRR_OG0002876	1011
LRP1_OG0007165	1778
LPCAT_OG0003133	978
LManII_OG0009367	4797
LManIII_OG0000038_OG4	2
LManIII_OG0000038_OG3	4
LManIII_OG0000038_OG2	0
LManIII_OG0000038_OG0	291
LKRSDH_OG0009308	329
LIMK1_OG0008461	993
LBR_OG0002717	137
L2HGDH_OG0001264	1510
Kyat_OG0005584	2267
Kul_OG0005685	1303
Kua_OG0009132	147
Ku80_OG0009148	173
Ktl_OG0002404_OG0	101
Krn_OG0010102	337
Kr_OG0005846	8
KrT95D_OG0005327	7311
Kr-h2_OG0003342	3569
Kr-h1_OG0002685_OG0	3826
Kpc2_OG0007066	362
Kpc1_OG0000841	125
Kmn1_OG0001715	70
Klp98A_OG0005360	2309
Klp68D_OG0010015	1031
Klp67A_OG0011251	27
Klp64D_OG0003992	1380
Klp61F_OG0004121_OG0	9
Klp59D_OG0005975	4
Klp59C_OG0005978	9
Klp54D_OG0005881	335
Klp3A_OG0007609	212
Klp31E_OG0003645_OG0	158
Klp10A_OG0008016	1261
Klf15_OG0007907	0
Klc_OG0009935	2638
Kif19A_OG0002226	808
Khc_OG0002913	4287
Khc-73_OG0006824	2840
Kebab_OG0003569	14
Keap1_OG0002370	2119
Kdm5_OG0008720	3750
Kdm4A_OG0000892_OG0	173
Kdm3_OG0005549	255
Kdm2_OG0004859	750
KdelR_OG0009373	1234
Kcmf1_OG0004853	10031
Kaz_OG0004643	949
Kaz-m1_OG0005670	8
Kat60_OG0004166	1433
Karybeta3_OG0004148	12984
Karl_OG0008377	166
Kap3_OG0008000	1978
Kap-Î±3_OG0001302_OG0	2348
Kap-alpha3_OG0005561	6060
Kank_OG0006604	3471
Kal1_OG0005314	361
KaiR1D_OG0002403_OG0	31
Kah_OG0011362	1862
KLHL18_OG0004960	131
KFase_OG0009591	1164
KCNQ_OG0006302	1486
Jwa_OG0009521	2255
Jupiter_OG0002484	2717
Jra_OG0006296	1872
Jon99Cii_OG0000062_OG0	1
Jon74E_OG0010097	2
Jon65Aiv_OG0000990_OG0	222
Jon65Aiii_OG0000991	180
Jon65Ai_OG0011862	1
Jon25Biii_OG0000071_OG2	2
Jon25Biii_OG0000071_OG0	1
Jon25Bii_OG0001859	0
Jon25Bi_OG0001239	2
Jheh3_OG0002940	13838
Jheh2_OG0002941	17227
Jheh1_OG0002942	23527
Jhedup_OG0011603	22
Jhe_OG0006510	241
JhI-26_OG0000675	2203
JhI-21_OG0000978_OG0	437
Jasper_OG0001094_OG0	951
Jarid2_OG0011013	2415
Jafrac2_OG0010631	111
Jabba_OG0000542_OG3	795
JTBR_OG0011044	436
JMJD7_OG0010570	183
JMJD6_OG0004755	1079
JMJD5_OG0011342	225
JMJD4_OG0009497	244
JIL-1_OG0000986	1816
Iyd_OG0010072	32
Itpr_OG0000641_OG1	3636
Itgbn_OG0003671_OG0	25
ItgaPS4_OG0000058_OG1	917
ItgaPS4_OG0000058_OG0	12
Iswi_OG0003074	777
Ist1_OG0010271	1818
IscU_OG0002331_OG0	9106
Iru_OG0002338	1097
Irp-1B_OG0000130_OG1	6745
Irp-1B_OG0000130_OG0	357
Irk3_OG0000929_OG0	23
Irk2_OG0005506	1511
Irk1_OG0011463	6
Irk1_OG0002275	1322
Iris_OG0011776	710
Ire1_OG0004514	1604
Irc_OG0002436_OG0	3038
Irbp_OG0005443	241
Irbp18_OG0010071	860
Ir94g_OG0005505	1
Ir94e_OG0005503	0
Ir94d_OG0002564	0
Ir93a_OG0002402_OG0	3
Ir92a_OG0001432_OG0	0
Ir8a_OG0007578	2
Ir87a_OG0002191_OG0	0
Ir85a_OG0004837	1
Ir84a_OG0004347	0
Ir7g_OG0007955	0
Ir7f_OG0007956	3
Ir7e_OG0003207	0
Ir7d_OG0003208	0
Ir7c_OG0007957	1
Ir7b_OG0007958	0
Ir7a_OG0007962	0
Ir76b_OG0010176	684
Ir76a_OG0010401	572
Ir75d_OG0001971_OG0	8
Ir75b_OG0000278_OG1	1
Ir75b_OG0000278_OG0	0
Ir75a_OG0010111	5
Ir68b_OG0010818	0
Ir68a_OG0010053	49
Ir67a_OG0002044_OG0	0
Ir64a_OG0010587	0
Ir60b_OG0000171_OG0	0
Ir60a_OG0006891	74
Ir56d_OG0007056	7
Ir56b_OG0007055	17
Ir54a_OG0001115_OG0	1
Ir52c_OG0000128_OG1	20
Ir52a_OG0000063_OG2	104
Ir52a_OG0000063_OG0	43
Ir48c_OG0006566	0
Ir48b_OG0001610_OG0	0
Ir41a_OG0013346	0
Ir25a_OG0008977	585
Ir21a_OG0011749	250
Ir20a_OG0008690	1
Ir11a_OG0003293	3
Ir10a_OG0008004	0
Ipp_OG0001380_OG0	1597
Ipk2_OG0008767	328
Ipk1_OG0001580	564
Ip259_OG0009378	3030
Inx7_OG0007820	2
Inx6_OG0008076	1
Inx5_OG0007471	2
Inx3_OG0005385	859
Inx2_OG0007821	929
Invadolysin_OG0001497_OG0	1508
IntS9_OG0010795	331
IntS8_OG0006429	722
IntS6_OG0008084	979
IntS4_OG0007415	638
IntS2_OG0003162	964
IntS1_OG0006867	1473
IntS14_OG0003562	167
IntS12_OG0011530	94
IntS11_OG0005689	982
IntS10_OG0010474	147
Inos_OG0006746	9138
Ino80_OG0004495	108
Ino80_OG0004491	100
Ino80_OG0004489	90
Ing5_OG0009211	380
Ing3_OG0008671	696
Indy_OG0001974	3016
Incenp_OG0002957	4
InR_OG0002305_OG0	260
Impbeta11_OG0006813	1147
Imp_OG0008039	334
ImpL2_OG0010528	3627
ImpL1_OG0010162	6
ImpE3_OG0001409_OG0	14
ImpE2_OG0010467	2
ImpE1_OG0004089	6
Iml1_OG0011294	6385
Ilp8_OG0010688	39
Ilp7_OG0008139	1
Ilp6_OG0007594	70
Ilp4_OG0010980	40
Ilp3_OG0010981	10
Ilp1_OG0010982	0
Ilk_OG0010312	4324
IleRS_OG0009829	564
IleRS-m_OG0004023	189
Ih_OG0011604	4920
Ifrd1_OG0008930	3736
Ids_OG0010673	99
Idi_OG0004384	1022
Idh_OG0004088	19930
Idh3b_OG0004777	16763
Idh3a_OG0007441	17495
Idgf6_OG0006421	8930
Idgf5_OG0006690	167
Idgf4_OG0007545	26441
Idgf3_OG0003535	3878
Idgf2_OG0001852	7316
Idgf1_OG0003534	1540
Ide_OG0010377	4168
Ice2_OG0004398	141
Ice1_OG0001112	299
Ibf2_OG0004868	175
Ibf1_OG0002345	378
ITP_OG0006017	390
IRSp53_OG0010065	2370
IPIP_OG0002692_OG0	774
IP3K2_OG0012118	94
IP3K2_OG0008402	2055
IP3K2_OG0001752_OG0	1620
INPP5E_OG0004034_OG0	814
IM18_OG0001554	78
IKKepsilon_OG0009429	540
IKKbeta_OG0005206	693
IFT57_OG0009161	64
IFT54_OG0004547	273
IFT52_OG0009597	153
IFT46_OG0009509	289
IFT43_OG0009755	152
ICA69_OG0010322	222
IA-2_OG0009012	3642
I-t_OG0012269	3
I-3_OG0001690_OG0	24
I-2_OG0010978	772
Hyls1_OG0008857	298
Hydr2_OG0008901	617
Hydr1_OG0001133_OG0	3566
Hyccin_OG0002762_OG0	490
Hus1-like_OG0002084	73
Hug_OG0004431	174
HtrA2_OG0002580_OG0	405
Hsp83_OG0010652	20122
Hsp68_OG0000009_OG5	54752
Hsp68_OG0000009_OG4	15603
Hsp68_OG0000009_OG3	456
Hsp68_OG0000009_OG2	1085
Hsp68_OG0000009_OG1.4	0
Hsp68_OG0000009_OG1.3	0
Hsp68_OG0000009_OG1.2	5
Hsp68_OG0000009_OG1	4
Hsp67Bc_OG0011254	18
Hsp67Ba_OG0011259	28
Hsp60D_OG0009205	4
Hsp60C_OG0000967	37
Hsp60B_OG0001215	20
Hsp60A_OG0003221_OG0	4906
Hsp27_OG0011260	131
Hsp26_OG0011258	997
Hsp23_OG0002057_OG0	54
Hsp22_OG0011256	3187
Hsl_OG0007080	3195
Hsf_OG0006103	1316
Hsepi_OG0001145_OG0	152
Hsdl2_OG0005348	3318
Hsc70Cb_OG0010889	4255
Hsc70-5_OG0006523	7812
Hsc70-3_OG0008375	11236
Hsc20_OG0010782	250
Hs6st_OG0004525	301
Hs6st_OG0001028_OG0	0
Hs3st-B_OG0007459	65
Hs3st-A_OG0006661	493
Hs2st_OG0003461	420
Hrs_OG0001858	1701
Hrd3_OG0005523	307
Hrb87F_OG0000222_OG1	1641
Hrb87F_OG0000222_OG0	3167
Hrb27C_OG0000973_OG0	4437
Hr96_OG0005193	1030
Hr83_OG0001015_OG0	0
Hr78_OG0009879	2465
Hr51_OG0006830	5
Hr4_OG0011682	28
Hr3_OG0002817	123
Hr39_OG0000971_OG0	386
Hr38_OG0009430	324
Hpr1_OG0002104	650
Hph_OG0004173	574
Hpd_OG0010363	54756
Hou_OG0008670	990
Ho_OG0005599	1142
Hnf4_OG0003804	6551
Hn_OG0010465	8328
HnRNP-K_OG0001659	5725
Hmx_OG0004885	0
Hmx_OG0004884	6
Hmu_OG0005364	4110
Hmt4-20_OG0007859	2431
Hmt-1_OG0005223	2612
Hmr_OG0001182	223
Hml_OG0004054	3243
Hmgs_OG0006482	1360
Hmgcr_OG0005520	779
Hmgcl_OG0003747_OG0	218
HmgZ_OG0005954	5737
HmgD_OG0000418_OG0	1372
Hmg-2_OG0006278	331
Hlc_OG0001207	3569
Hk_OG0007521	1634
Hk_OG0007520	2479
Hk_OG0007519	269
HisRS_OG0008665	1579
HisCl1_OG0005589	109
His4:CG33909_OG0000005_OG2	0
His3:CG33866_OG0000000_OG8	0
His3:CG33866_OG0000000_OG7	1943
His2B:CG33910_OG0000002_OG4.9	0
His2B:CG33910_OG0000002_OG4.8	0
His2B:CG33910_OG0000002_OG4.7	0
His2B:CG33910_OG0000002_OG4.6	0
His2B:CG33910_OG0000002_OG4.5	0
His2B:CG33910_OG0000002_OG4.4	0
His2B:CG33910_OG0000002_OG4.3	0
His2B:CG33910_OG0000002_OG4.2	0
His2B:CG33910_OG0000002_OG4.12	0
His2B:CG33910_OG0000002_OG4.11	0
His2B:CG33910_OG0000002_OG4.10	0
His2B:CG33910_OG0000002_OG4	0
His2A:CG33808_OG0005841_OG0	0
His2A:CG33808_OG0001091_OG0	993
His2A:CG33808_OG0000003_OG1	0
Hira_OG0003211	274
Hipk_OG0011363	2204
HipHop_OG0000170_OG1	71
HipHop_OG0000170_OG0	4
Hip1_OG0009932	761
Hip14_OG0010005	1011
Him_OG0008644	26
Hil_OG0007106	1600
Hf_OG0009119	2816
Hez_OG0011914	145
Hey_OG0007190	4
Hexo2_OG0007760	785
Hexo1_OG0010540	1401
Hexim_OG0002588_OG0	589
Hex-t2_OG0002615_OG0	5
Hex-t1_OG0002616_OG0	1
Hex-C_OG0006838	527
Hex-A_OG0007563	15467
Hers_OG0008494	541
Hers_OG0008493	1879
Herp_OG0009307	2123
Herc4_OG0011310	3279
Hen1_OG0006596	37
Hen1_OG0006595_OG0	19
Hem_OG0009830	1012
HemK2_OG0008946	445
HemK1_OG0003741	362
Helz_OG0001001_OG1	582
Hel89B_OG0001461	2769
Hel25E_OG0001901	1735
Hdc_OG0001586	8083
Hcs_OG0004199	1024
Hat1_OG0004241	456
Hasp_OG0003573	1495
Hao_OG0000891_OG0	478
Hakai_OG0009101	503
Had2_OG0006150	260
Had1_OG0001738	432
Hacl_OG0007077	1312
Hacd2_OG0009206	347
Hacd1_OG0009711	4344
H_OG0004936	459
HUWE1_OG0008516	5067
HSPC300_OG0013474	191
HSPBAP1_OG0005344	89
HPS4_OG0006070	1098
HPS1_OG0006172	300
HP6_OG0012587	6
HP5_OG0007889	741
HP4_OG0010685	139
HP1c_OG0004699	349
HP1b_OG0000510_OG0	392
HLH54F_OG0006074	0
HLH4C_OG0007917	2
HLH3B_OG0007357	6
HIP_OG0001734_OG0	204
HIPP1_OG0010340	1441
HINT1_OG0008941	1669
HHEX_OG0004407	1
HGTX_OG0010868	23
HERC2_OG0008072	3818
HEATR2_OG0005570	230
HDAC6_OG0008336	2220
HDAC4_OG0008554	6423
HDAC3_OG0004198	639
HDAC1_OG0010629	1059
HDAC11_OG0004648	190
HBS1_OG0011052	1137
H2.0_OG0003343	0
H15_OG0008827	224
Gγ1_OG0007118	3058
Gyg_OG0006933	47922
Gyf_OG0005824_OG0	3418
Gycbeta100B_OG0012272	149
Gycbeta100B_OG0005784	237
Gycalpha99B_OG0005122	1022
Gyc88E_OG0002261	65
Gyc76C_OG0003833_OG0	1
Gyc32E_OG0003768	9
Gug_OG0011180	4355
GstZ2_OG0004880	3761
GstZ1_OG0000740_OG0	2
GstT4_OG0008642	4020
GstT3_OG0003126_OG0	949
GstT2_OG0006350	712
GstT1_OG0006351	514
GstS1_OG0002708	1433
GstO3_OG0001327	6497
GstO2_OG0002052	3221
GstO1_OG0011185	369
GstE9_OG0001624	8401
GstE7_OG0000771	1657
GstE4_OG0006694	5
GstE3_OG0000770_OG0	5640
GstE2_OG0006692	276
GstE1_OG0000159_OG1	4700
GstE14_OG0007251	22
GstE13_OG0006391	471
GstE12_OG0006046	9537
GstE11_OG0001626	1314
GstE10_OG0006691	20
GstD8_OG0004419	190
GstD3_OG0000718	484
GstD1_OG0000728_OG0	53271
GstD11_OG0004421	93
GstD10_OG0001363_OG0	175
Gss1_OG0003144_OG0	8
Gsc_OG0008771	0
Gs2_OG0007892	27107
Gs1l_OG0008995	2983
Gs1_OG0001791	1275
Grx1t_OG0005950	7
Grx1_OG0001973	1242
Grip_OG0008409	1712
Grip91_OG0011717	195
Grip91_OG0001190_OG0	229
Grip84_OG0007438	1008
Grip75_OG0003643	544
Grip71_OG0009523	87
Grip163_OG0010813	309
Grip128_OG0008324	493
Grik_OG0002405_OG0	4795
Grd_OG0010112	1
Grasp65_OG0010580	1224
GramD1B_OG0008896	1445
Graf_OG0012122	1650
Gr9a_OG0007532	0
Gr98d_OG0000320_OG2	0
Gr98b_OG0001476	0
Gr98a_OG0001478	0
Gr97a_OG0011522	0
Gr93c_OG0002310	0
Gr93a_OG0002311	0
Gr8a_OG0003137	5
Gr89a_OG0004988	3
Gr85a_OG0000412_OG1	1
Gr77a_OG0010352	0
Gr68a_OG0010020	0
Gr66a_OG0011166	40
Gr64f_OG0010496	47
Gr64e_OG0010495	38
Gr64d_OG0012195	1
Gr64c_OG0010494	147
Gr64b_OG0010493	53
Gr64a_OG0002018	56
Gr63a_OG0003979	0
Gr61a_OG0011341	81
Gr5a_OG0007365	37
Gr59f_OG0011571_OG0	0
Gr59e_OG0012283	0
Gr59a_OG0000439_OG1	1
Gr58c_OG0002713	0
Gr58b_OG0002712	0
Gr57a_OG0006241	0
Gr47b_OG0006232	7
Gr43a_OG0006757	11
Gr36c_OG0000080_OG2	1
Gr33a_OG0009734	13
Gr32a_OG0009115	22
Gr2a_OG0001697	3
Gr28b_OG0012151	0
Gr28b_OG0003627	84
Gr28a_OG0009325	1
Gr22e_OG0009060	0
Gr22a_OG0000950	0
Gr21a_OG0003362	0
Gr10b_OG0003194	1
Gr10a_OG0007894	12
Gprk2_OG0005803	1563
Gprk1_OG0012940_OG1	1054
Gpo3_OG0001873	22
Gpo2_OG0002956	44
Gpo1_OG0006807	21396
Gpdh3_OG0001407_OG0	254
Gpdh2_OG0005977	4
Gpdh1_OG0002697	24864
Gpat4_OG0011635	4734
Gp93_OG0005414	4943
Gp150_OG0007034	18295
Got2_OG0009071	7801
Got1_OG0006513	9503
Gos28_OG0005032	434
Gorab_OG0010926	461
Golgin84_OG0005283	586
Golgin245_OG0001113_OG0	3193
Golgin104_OG0010753	367
Gnpnat_OG0002623	328
Gnpat_OG0005146	347
Gnmt_OG0002151	1436
Gnf1_OG0004158	1258
Gmer_OG0006971	155
Gmd_OG0003423	284
Gmap_OG0008322	3926
GlyT_OG0006955	128
GlyS_OG0002260	6175
GlyP_OG0009078	65940
Glut4EF_OG0004576	917
Glut4EF_OG0004575	1264
Glut3_OG0004999	2
Glut1-PP_OG0004125	1467
GluRS-m_OG0001315	93
GluRIIE_OG0000190_OG1	137
GluRIIE_OG0000190_OG0	24
GluRIIC_OG0003382	657
GluRIIB_OG0009569	16
GluRIIA_OG0003732	109
GluRIB_OG0011245_OG0	3
GluRIA_OG0011244_OG0	40
GluRIA_OG0010263	46
GluProRS_OG0005335	2270
GluClÎ±_OG0001368_OG0	3362
Glt_OG0009811	3298
Glo1_OG0006756	924
GlnRS_OG0005165	1966
Gli_OG0009151	1149
Glg1_OG0009878	1867
Glg1_OG0003832_OG0	1059
Gle1_OG0001663	497
Gld_OG0004340	2397
Gld2_OG0004765	21
GlcT_OG0005933	456
GlcAT-S_OG0003613	1653
GlcAT-P_OG0010061	1073
GlcAT-I_OG0001177_OG0	395
Gk2_OG0011031	1513
Gk1_OG0011386	2191
Git_OG0002840	1187
Girdin_OG0010650	1053
Gip_OG0008066	816
Gint3_OG0007235	2023
Ggt-1_OG0001779	2470
Ggamma30A_OG0011959	979
Gga_OG0007562	833
Gfrl_OG0002382_OG0	1
Gfrl_OG0001433_OG0	54
Gfat2_OG0001678_OG0	9265
Gen_OG0010595	61
Gem4c_OG0000666_OG0	0
Gem3_OG0004060	412
Gem2_OG0003852_OG0	138
Gel_OG0000399	9350
Ge-1_OG0009671	1552
Gdi_OG0009283	5915
Gdh_OG0005337	25271
Gdap2_OG0002869	4888
Gdap2_OG0002868	856
Gdap1_OG0010598	470
Gcna_OG0007645	151
Gcn5_OG0009945	1438
Gcn2_OG0002656	1237
Gclm_OG0004712	1773
Gclc_OG0008288	2976
GckIII_OG0002555_OG0	1221
Gbs-76A_OG0003838_OG0	5577
Gbs-70E_OG0002039	6369
Gbp3_OG0004689	387
Gbp2_OG0002705_OG0	1657
Gbp1_OG0002706	582
Gbeta76C_OG0009884	1112
Gbeta5_OG0008300	435
Gbeta13F_OG0008154	4820
Gba1b_OG0002566	280
Gba1a_OG0005514	1
GatC_OG0001243	146
GatB_OG0005317	446
GatA_OG0004472	552
Gasz_OG0007169	298
Gasp_OG0004259	1122
Gas8_OG0008135	44
Gas41_OG0003751_OG0	189
Gart_OG0009631	1669
Gapvd1_OG0008001	2614
Gapdh2_OG0000209_OG1	74680
Gapdh2_OG0000209_OG0	23854
Galt_OG0009617	414
Galphas_OG0013109	2368
Galphao_OG0002829	294
Galphao_OG0002827	95
Galphai_OG0010285	1031
Galphaf_OG0010720	37
Galk_OG0004108	1613
Gale_OG0011358	1420
Gal_OG0000293_OG0	38
GalT1_OG0002929	338
Gagr_OG0010745	1137
Gadd45_OG0006763	375
Gad1_OG0010504	790
Gabat_OG0010171	2413
GXIVsPLA2_OG0009994	1751
GV1_OG0011045	3904
GPHR_OG0006937	314
GNBP3_OG0011217	2212
GNBP2_OG0010139	1673
GNBP1_OG0010140	171
GNBP-like3_OG0000680_OG0	331
GMF_OG0009395	267
GM130_OG0001542	1365
GLaz_OG0006549	1296
GLS_OG0007212	7208
GILT3_OG0005511	304
GILT2_OG0005512	284
GILT1_OG0002187_OG0	2688
GIIIspla2_OG0008303	454
GEFmeso_OG0001627_OG0	672
GC_OG0011280	313
GCS2beta_OG0003690	930
GCS2alpha_OG0008691	7090
GCS1_OG0007998	1197
GCC88_OG0005454	794
GCC185_OG0001439_OG0	502
GC2_OG0001057	4
GC1_OG0002417	675
GATAe_OG0005210	2
GATAd_OG0011800_OG0	671
GAPsec_OG0011194	290
GAPcenA_OG0011176	2129
GABPI_OG0008913	668
GABA-B-R3_OG0003361	125
GABA-B-R2_OG0001044_OG0	911
GABA-B-R1_OG0001801_OG0	348
GAA1_OG0008419	769
G9a_OG0007851	680
G6P_OG0008938	57
Fur2_OG0008190	2669
Fur1_OG0005153	7959
Fur1_OG0005150	610
Fum3_OG0003889	16
Fum2_OG0007735	101
Fum1_OG0007734	14744
Fuca_OG0010042	80
FucTD_OG0001331_OG0	3
FucTC_OG0008706	1
FucTB_OG0009287	270
FucTA_OG0009959	118
FucT6_OG0008386	854
Fst_OG0004551	2
Fsn_OG0007246	608
Fs_OG0006836	446
Fs(2)Ket_OG0003665	610
Frq2_OG0000273_OG1	272
Frq2_OG0000273_OG0	824
Frl_OG0011906	3494
Fpps_OG0000889_OG0	709
Fpgs_OG0008457	112
FoxP_OG0004555	28
FoxL1_OG0010491	1
FoxK_OG0003892	2104
Fntb_OG0004977	608
Fnta_OG0008978	842
Fmr1_OG0001392	2405
Fmo-2_OG0002987_OG0	1299
Fmo-1_OG0011633	68
Flo2_OG0008356	176
Flo2_OG0008355	720
Flo1_OG0006818	2164
Flacc_OG0007480	2472
Fkbp59_OG0009254	1578
Fkbp39_OG0000749_OG0	682
Fkbp14_OG0006910	3284
Fkbp12_OG0002909	3020
Fitm_OG0010597	2487
Fit2_OG0010690	132
Fit1_OG0010506	4571
Fis1_OG0013453	2522
FipoQ_OG0002489	5349
Fip1_OG0001683_OG0	766
Fim_OG0008603	2198
Fili_OG0005943	55
Fign_OG0001235	14
Fife_OG0011108	270
Fife_OG0002047_OG0	106
Fie_OG0010479	1630
Fic_OG0004138	997
Fibp_OG0011873	768
Fib_OG0005982	289
Fhos_OG0011206	14220
Fhos_OG0011205	2548
Fgop2_OG0003752_OG0	480
Fer3_OG0005597	1
Fer2_OG0005419	1
Fer2LCH_OG0005742	20324
Fer1_OG0004323	346
Fer1HCH_OG0005741	16748
Fen1_OG0006430	48
Femcoat_OG0007933	0
Fem-1_OG0006286	2046
FeCH_OG0005820	2797
Fdx2_OG0010542	816
Fdx1_OG0011253	284
Fdh_OG0005471	2450
Fcp3C_OG0008122	29
Fcp1_OG0001114_OG1	647
Fbxo42_OG0006461	633
Fbxl7_OG0005218	400
Fbxl4_OG0008229	911
Fbw5_OG0002691	425
Fbp2_OG0009288	4
Fbp1_OG0004052	5
Fbl6_OG0001574_OG0	1026
Fatp3_OG0006895	979
Fatp2_OG0005985	1518
Fatp1_OG0009361	4537
Fas3_OG0009503	286
Fas3_OG0009502	1893
Fas2_OG0011931	5612
Fas1_OG0004992	6202
FarO_OG0007781	72
Fancm_OG0001019_OG0	598
Fancl_OG0002242	6
Fancd2_OG0002393_OG0	73
Fam92_OG0009743	157
Fak_OG0007040	1588
Faf2_OG0009522	2662
Fadd_OG0004773	63
Fad2_OG0012376	2
Faa_OG0010503	4640
FRG1_OG0010193	424
FMRFa_OG0006325	69
FMRFaR_OG0011122	398
FLASH_OG0001671	286
FIG4_OG0008991	475
FER_OG0002349_OG0	3661
FBXO11_OG0002238	1322
FASN3_OG0013460	60
FASN2_OG0008906	185
FASN1_OG0008905	11347
FANCI_OG0007114	173
FAM21_OG0001141_OG0	287
Exo84_OG0005661	1140
Exo70_OG0004091_OG0	574
Exn_OG0011891	459
Exn_OG0004009_OG0	3134
Exd2_OG0005436	307
Evi5_OG0007891	320
Ets98B_OG0005341	2621
Ets97D_OG0002613_OG0	191
Ets96B_OG0002270_OG0	0
Ets65A_OG0010235	162
Ets21C_OG0008762	153
Etl1_OG0003503	662
Etf-QO_OG0002882	4589
Esyt2_OG0004616	4529
Est-6_OG0000153_OG1	8
Esp_OG0004645	1139
Es2_OG0008623	384
Ero1L_OG0010516	1286
Erk7_OG0007572	31
Ercc1_OG0006170	45
Eps-15_OG0001559	2926
Epp_OG0005330	252
Eph_OG0013488	765
Epg5_OG0002155	3564
Epac_OG0000591_OG0	214
Eogt_OG0003443	814
Eo_OG0008358	0
Ent3_OG0009925	370
Ent2_OG0009601	738
Ent1_OG0001793	843
Eno_OG0001861	49240
EndoU_OG0002511_OG0	505
EndoG_OG0006601	262
EndoGI_OG0009137	1478
EndoB_OG0002907	713
EndoA_OG0004464	1295
Elys_OG0007421	1099
Elp3_OG0008999	592
Elp2_OG0006314	421
Elp1_OG0005080	756
Elovl7_OG0002300_OG0	16582
EloC_OG0007043	2138
EloB_OG0004929	1118
EloA_OG0001402	280
Elo68Î²_OG0000406_OG1	0
Elba3_OG0008988	0
Elba2_OG0003429	27
Elal_OG0002273_OG0	506
Eip93F_OG0004779	8685
Eip78C_OG0010311	52
Eip78C_OG0000377_OG1	8
Eip78C_OG0000377_OG0	13
Eip75B_OG0011852	41
Eip75B_OG0010124	360
Eip75B_OG0010123	70
Eip75B_OG0010122	1442
Eip74EF_OG0010099	134
Eip74EF_OG0003896_OG0	256
Eip63F-1_OG0010484	3141
Eip63E_OG0010468	1283
Eip55E_OG0001144	1402
Eig71Ee_OG0012697	0
Ehbp1_OG0006455	6173
Eh_OG0012265	0
Egm_OG0006557	1839
Eglp4_OG0002730	4698
Eglp3_OG0002731	4
Eglp2_OG0002732	460
Egfr_OG0012492	19
Egfr_OG0006906	1921
Efr_OG0001203	760
Efhc1.2_OG0007076	50
Efhc1.1_OG0011730	120
Efa6_OG0004718	1297
Edg91_OG0002354	87
Edg84A_OG0001347_OG0	0
Edg78E_OG0003946	19
Edem2_OG0009241	1327
Edem1_OG0007633	1029
Edc3_OG0010095	378
Echs1_OG0007300	3835
Ech1_OG0008083	1782
EcR_OG0007318	617
EcR_OG0007317	98
EbpIII_OG0006863	327001
Eato_OG0009194	1758
Eaf_OG0000502_OG1	1461
Eaf6_OG0003932	278
Eaat2_OG0003360	4387
Eaat1_OG0009290	8067
ETH_OG0006054	27
ERp60_OG0006573	7553
ERR_OG0011151	1170
EMRE_OG0006106	984
EMC8-9_OG0006973	785
EMC7_OG0006500	2548
EMC6_OG0005194	381
EMC5_OG0001916	598
EMC4_OG0009814	1846
EMC3_OG0009350	1437
EMC1_OG0004371	1323
EMC10_OG0011832	2135
EDTP_OG0005899	1845
ECSIT_OG0004252	361
EAChm_OG0010842	0
E5_OG0002217_OG0	362
E2f2_OG0003678_OG0	499
E2f1_OG0002288_OG0	2392
E23_OG0003541	236
E(z)_OG0010947	986
E(var)3-9_OG0001050_OG0	264
E(spl)mgamma-HLH_OG0005673	0
E(spl)mdelta-HLH_OG0005674	0
E(spl)mbeta-HLH_OG0005672	840
E(spl)malpha-BFM_OG0005671	20
E(spl)m8-HLH_OG0005663	0
E(spl)m7-HLH_OG0005664	16
E(spl)m6-BFM_OG0005665	1
E(spl)m5-HLH_OG0005666	1
E(spl)m4-BFM_OG0005667	0
E(spl)m3-HLH_OG0005668	86
E(spl)m2-BFM_OG0005669	263
E(bx)_OG0004133	3970
E(Pc)_OG0006553	2021
E(Pc)_OG0006552	152
Dysb_OG0009919	218
Dys_OG0011987	156
Dys_OG0004500	6613
Dys_OG0004499	15
Dys_OG0004498	840
Dys_OG0004497	1041
Dyro_OG0010051	1237
Dyrk2_OG0003592_OG0	470
Dyb_OG0006209	2098
Duox_OG0001857	2339
Duba_OG0010035	1387
Dtwd2_OG0004338	58
Dtg_OG0004437	50
Dtd_OG0005439	180
Dsp1_OG0003244	1571
Dsor1_OG0007574	831
Dscam4_OG0011160	100
Dscam3_OG0005490	198
Dscam2-PR_OG0010418	266
Drs_OG0000098_OG2	285
Drs_OG0000098_OG1	0
Drs_OG0000098_OG0	1103
Drp1_OG0008956	2456
Dronc_OG0002043	162
Droj2_OG0004920	10322
Drl-2_OG0006543	169
Drip_OG0006550	1308
Drice_OG0005696	591
Drgx_OG0000614_OG0	39
Drep4_OG0009224	185
Drep3_OG0006592	20
Drep2_OG0006377	40
Drep1_OG0006590	309
Dref_OG0003520	870
Dredd_OG0007353	1047
Drat_OG0006732	3283
Drak_OG0007885	1326
Dr_OG0002490	295
Dpy-30L2_OG0002019	6
Dpy-30L1_OG0011796	410
DptB_OG0006652	138
DptA_OG0000898	227
DppIII_OG0002320_OG0	1267
Dpm3_OG0012616	184
Dpm2_OG0011889	131
Dpm1_OG0009092	705
Dpit47_OG0002983_OG0	532
Dph5_OG0004722	478
Dph4_OG0002097	159
Dph3_OG0005452	145
Dph2_OG0004587	445
Dph1_OG0010027	763
Dpck_OG0002116	500
Dp_OG0003078	1454
Dp1_OG0006696	5815
Dora_OG0011745	978
DopEcR_OG0011148	562
Dop2R_OG0008491	58
Dop1R2_OG0005116	58
Dop1R1_OG0004539	1
Dok_OG0007973	238
Doc3_OG0011229	11
Doc2_OG0011230	5
Doc1_OG0011231	18
Doa_OG0005380	225
Doa-PP_OG0005379	11312
Dnz1_OG0009646	341
Dnali1_OG0005578	21
Dnai2_OG0010026	154
Dnah3_OG0010611	217
DnaJ-H_OG0001280	2064
DnaJ-60_OG0006883	4354
DnaJ-1_OG0002005	3807
Dmtn_OG0004297	2384
Dll_OG0006057	3279
Dlish_OG0002757_OG0	123
Dlip3_OG0006102	110
Dlip2_OG0002082_OG0	401
Dlip1_OG0007676	98
Dlic_OG0008008	2173
Dlg5_OG0000483_OG0	1212
Dl_OG0004488	447
Dis3l2_OG0011390	1243
Dis3_OG0001469_OG0	277
Dip-C_OG0004424	1273
Dip-B_OG0002216_OG0	1893
Dim1_OG0009004	282
Dif_OG0009469	3092
Dif_OG0009468_OG0	3350
Dic61B_OG0011378	12
Dic4_OG0012182	1
Dic3_OG0007191	0
Dic2_OG0002383_OG0	5
Dic1_OG0004917	2827
Diap2_OG0006804	3086
Diap1_OG0003882	10019
Dhx15_OG0006758	1640
Dhrs4_OG0010599	2855
Dhpr_OG0011239	1315
DhpD_OG0007321	825
Dhod_OG0002326	700
Dhit_OG0006082	1395
Dhfr_OG0004985	348
Dhdds_OG0003206	317
Dhc98D_OG0001481_OG0	9
Dhc64C_OG0001308	5793
Dhc62B_OG0011035	93
Dhc36C_OG0009483	63
Dhc36C_OG0009482	285
Dhc1_OG0001383	5056
Dhc16F_OG0007871	125
Dh44_OG0004552	31
Dh44-R2_OG0006213	195
Dh44-R1_OG0006131	115
Dh31_OG0003719	25
Dh31-R_OG0007255	78
Dgp-1_OG0006497	1386
Dgkepsilon_OG0007222	1415
Dgk_OG0001129	271
Dgat2_OG0002871	427
Dg_OG0006505	1565
Dfd_OG0004312	17
Df31_OG0000622_OG0	1656
Det_OG0011515	70
Desi_OG0004908	189
Desat1_OG0004430	16841
Dera_OG0006205	330
Der-2_OG0004987	945
Der-1_OG0009069	1608
Den1_OG0006192	785
Dek_OG0006431	2414
Def_OG0000670	147
Decay_OG0004989	8
Debcl_OG0002986_OG0	829
Deaf1_OG0010396	984
Ddx1_OG0009833	630
Ddc_OG0009553	3192
Ddc_OG0002977_OG0	35
Dd_OG0007488	339
Dcr-2_OG0005877	990
Dcr-1_OG0004702	532
Dcp-1_OG0005994	25
Dci_OG0004126	307
Dbx_OG0011059	8
Dbp73D_OG0010714	78
Dbp45A_OG0006402	659
Dbp21E2_OG0003364	327
Dbct_OG0003268_OG0	505
Daxx_OG0001937	1491
Datp_OG0003512	168
Dark_OG0005925	1340
Dap160_OG0001258_OG1	259
Dad_OG0002373	1591
Dad1_OG0003474	790
Dab_OG0010717	72
Daao2_OG0003758	268
Daao1_OG0002844	693
D_OG0010881	88
DZIP1_OG0001468_OG0	32
DUBAI_OG0006208	1854
DPCoAC_OG0004924	2818
DOR_OG0011143	20648
DNaseII_OG0005429	2018
DNAlig4_OG0003253	344
DNAlig3_OG0002141_OG0	146
DNAlig1_OG0003010	131
DMAP1_OG0006281	904
DJ-1alpha_OG0007306	31
DIP2_OG0000566_OG1	729
DIP1_OG0000027_OG5	6822
DIP-Î¹_OG0000968_OG0	148
DIP-Î³_OG0002540_OG0	7
DIP-zeta_OG0009297	18
DIP-kappa_OG0003597	145
DIP-iota_OG0009605	6
DIP-eta_OG0001930	293
DIP-epsilon_OG0011826	12
DIP-delta_OG0010586	57
DIP-beta_OG0011746	9
DIP-beta_OG0011397	8
DIP-alpha_OG0012113	1
DIP-alpha_OG0008136	4
DENR_OG0008576	932
DEF8_OG0002036	422
DCX-EMAP_OG0010854	1805
DCTN6-p27_OG0009557	461
DCTN5-p25_OG0003403_OG0	419
DCTN4-p62_OG0002952	1142
DCTN3-p24_OG0005984	673
DCTN2-p50_OG0007122	1842
DCTN1-p150_OG0010902	3946
DCP2_OG0009989	1153
DCP1_OG0006943	634
DCAF12_OG0000650	258
DAT_OG0006466	104
DAAM_OG0007764	380
D2hgdh_OG0007795	11749
D19B_OG0003941	596
D19A_OG0003942	848
D12_OG0003467	232
Cyt-c1_OG0010590	26472
Cyt-c1L_OG0012004	27
Cyt-c-p_OG0008869	19914
Cyt-c-d_OG0011767	4
Cyt-b5_OG0006731	18353
Cyt-b5-r_OG0008880	9171
Cys_OG0000136_OG1	14246
CysRS_OG0006515	599
CysRS-m_OG0002922	641
Cypl_OG0011364	245
Cyp9h1_OG0003022	550
Cyp9f2_OG0001020_OG0	129
Cyp9c1_OG0006034	400
Cyp9b2_OG0000302_OG1	2055
Cyp6v1_OG0007511	1192
Cyp6u1_OG0006781	614
Cyp6t3_OG0006177	14
Cyp6g2_OG0001565	53
Cyp6g1_OG0001117	10425
Cyp6d4_OG0000204_OG1	7445
Cyp6d2_OG0007002	21
Cyp6a8_OG0000181_OG1	8565
Cyp6a8_OG0000181_OG0	0
Cyp6a2_OG0000902_OG0	46180
Cyp6a22_OG0006602	702
Cyp6a19_OG0000106_OG1	2489
Cyp6a17_OG0000158_OG1	5368
Cyp6a16_OG0012876	36
Cyp6a14_OG0000149_OG1	696
Cyp6a13_OG0007141	1141
Cyp4s3_OG0003267	116
Cyp4g1_OG0007839	5748
Cyp4g15_OG0007887	1173
Cyp4e2_OG0000107_OG2	715
Cyp4d8_OG0010451	914
Cyp4d20_OG0000312_OG1	77903
Cyp4d20_OG0000312_OG0	5658
Cyp4d1_OG0007791	81
Cyp4d14_OG0007788	161
Cyp4c3_OG0005775	54
Cyp4ae1_OG0007787	265
Cyp4ad1_OG0007148	7
Cyp4aa1_OG0006675	59
Cyp49a1_OG0002828	174
Cyp40_OG0011004	777
Cyp318a1_OG0008478	44
Cyp317a1_OG0006603	704
Cyp313b1_OG0002323	28
Cyp313a4_OG0002152	15
Cyp313a3_OG0000089_OG2	0
Cyp313a3_OG0000089_OG1	0
Cyp313a3_OG0000089_OG0	231829
Cyp312a1_OG0001995	35
Cyp311a1_OG0008479	2399
Cyp310a1_OG0009510	5
Cyp309a2_OG0001820	127
Cyp309a1_OG0003432	165
Cyp308a1_OG0008676	648
Cyp305a1_OG0010398	2286
Cyp304a1_OG0005018	6
Cyp303a1_OG0009398	4
Cyp301a1_OG0007200	32
Cyp28d2_OG0000166_OG2	1712
Cyp28c1_OG0008372	34
Cyp28a5_OG0000196_OG0	3108
Cyp18a1_OG0008674	84
Cyp12e1_OG0000853_OG0	432
Cyp12d1-p_OG0000761_OG0	0
Cyp12b2_OG0006660	3459
Cyp12a5_OG0011449	15
Cyp12a4_OG0000646_OG0	2524
Cyfip_OG0005261	1058
CycY_OG0009701	889
CycT_OG0010098	2377
CycK_OG0002677	1112
CycJ_OG0001309	5
CycH_OG0009848	198
CycG_OG0005811	13719
CycE_OG0009154	43
CycD_OG0011712	382
CycC_OG0004585	327
CycB_OG0000594_OG0	329
CycB3_OG0000842_OG0	14
CycA_OG0004024	10
CycA_OG0002033_OG0	8
Cwc25_OG0008949	665
Culd_OG0011177	833
Cul6_OG0003914	86
Cul5_OG0005085	583
Cul4_OG0007181	1349
Cul3_OG0008806	1667
Cul2_OG0009574	3386
Cul1_OG0002859	2996
Cubn_OG0000597_OG0	313
CtsF_OG0004170	1449
CtsF_OG0004169	5759
CtsB_OG0008250	7196
Ctr9_OG0011312	1879
Ctr1C_OG0005776	0
Ctr1B_OG0004813	515
Ctr1A_OG0007731	1074
Ctl2_OG0000745_OG0	1770
Ctl1_OG0010537	2243
Ctf4_OG0002990_OG0	31
CtIP_OG0010364	256
CtBP_OG0005011	8596
CstF64_OG0005033	196
CstF50_OG0002661	167
Csp_OG0009831	953
Csk_OG0005079	4597
Csgalnact_OG0001587_OG0	84
Cse1_OG0008884	723
Crz_OG0004550	8
CrzR_OG0002038	1624
Crys_OG0009706	3
Crtp_OG0002745	5
Crtc_OG0010104	1148
CrebB-PQ_OG0008652	1162
CrebA_OG0003879_OG0	1074
Cralbp_OG0010208	188
Crag_OG0007409	4298
Cpsf73_OG0002457	401
Cpsf6_OG0011167	1808
Cpsf5_OG0011264	1070
Cpsf160_OG0006137	537
Cpsf100_OG0005604	427
Cpr_OG0003090	15984
Cpr97Eb_OG0005626	643
Cpr97Ea_OG0005627	8
Cpr92F_OG0004938	107
Cpr92A_OG0004501	7
Cpr78E_OG0009865	7
Cpr78Cc_OG0010304	0
Cpr78Cb_OG0010305	1
Cpr78Ca_OG0010306	0
Cpr76Bd_OG0009903	94
Cpr76Bc_OG0009904	25
Cpr76Ba_OG0000200_OG0	0
Cpr73D_OG0010697	3390
Cpr72Ec_OG0010747	135
Cpr72Eb_OG0010748	12
Cpr72Ea_OG0010749	1
Cpr67Fb_OG0010086	0
Cpr67Fa2_OG0000242_OG0.2	0
Cpr67Fa2_OG0000242_OG0	5
Cpr67B_OG0011262	8333
Cpr66D_OG0004098	270
Cpr66Cb_OG0011171	2
Cpr65Ec_OG0010410	2
Cpr65Eb_OG0010409	0
Cpr65Ea_OG0000993_OG0	0
Cpr65Aw_OG0010239	0
Cpr65Av_OG0010238	0
Cpr65Au_OG0010237	4851
Cpr64Ad_OG0012701	38
Cpr64Ac_OG0010527	51
Cpr64Ab_OG0010526	1
Cpr64Aa_OG0010525	110
Cpr62Bc_OG0011048	277
Cpr62Bb_OG0011047	6577
Cpr62Ba_OG0011046	10
Cpr60D_OG0006037	57
Cpr57A_OG0007102	769
Cpr56F_OG0000301_OG1	2
Cpr51A_OG0006139	151
Cpr50Cb_OG0007293	98
Cpr50Ca_OG0007292	0
Cpr50Ca_OG0007290	0
Cpr49Ah_OG0006203	7
Cpr49Ag_OG0006201	6
Cpr49Af_OG0006200	2
Cpr49Ae_OG0006199	1195
Cpr49Ad_OG0006198	0
Cpr49Ac_OG0006197	8
Cpr49Ab_OG0006195	16
Cpr47Eg_OG0006221	2
Cpr47Ee_OG0002797_OG0	21
Cpr47Ec_OG0001572_OG0	1
Cpr47Eb_OG0002796_OG0	0
Cpr47Ea_OG0002795_OG0	26
Cpr35B_OG0009164	1
Cpr31A_OG0008847	2
Cpr30F_OG0003510	0
Cpr30B_OG0009280	4
Cpr23B_OG0008936	3
Cpr12A_OG0008637	12
Cpr11B_OG0008464	10
Cpr11A_OG0008468	2
Cpr100A_OG0005772	651
Cpes_OG0006950	1349
Cp7Fc_OG0008628	0
Cp7Fb_OG0008627	3
Cp7Fa_OG0008626	5
Cp38_OG0008630	9
Cp36_OG0008629	1
Cp1_OG0001146_OG0	15177
Cp19_OG0011202	0
Cp190_OG0004610	1342
Cp18_OG0011200	20
Cp16_OG0011203	0
Cp15_OG0011201	2
Cp110_OG0003339	304
Cox17_OG0003269	2619
Cox10_OG0009385	4802
Cow_OG0004679	2192
Cow_OG0000291_OG1	33
Cortactin_OG0001362	747
Corp_OG0008530	51
Corin_OG0006729	117
Coq9_OG0002875	1359
Coq8_OG0000930_OG0	889
Coq7_OG0007741	2629
Coq6_OG0003685	7522
Coq5_OG0003312	771
Coq4_OG0010927	329
Coq3_OG0001259_OG0	351
Coq2_OG0004812	684
Coprox_OG0009619	895
Coop_OG0006740	313
Cont_OG0001162_OG0	5591
Con_OG0010607	415
Col4a1_OG0001817	3601
Cog8_OG0003770	811
Cog7_OG0005715	531
Cog6_OG0006378	916
Cog4_OG0009365	939
Cog3_OG0008824	690
Cog2_OG0002520_OG0	186
Cog1_OG0001437_OG0	874
Coa8_OG0007639	984
Coa7_OG0008708	855
CoRest_OG0007440	972
Cnot4_OG0003647_OG0	6889
Cngl_OG0008331	307
CngB_OG0005955	293
CngA_OG0006494	24
Cndp2_OG0000776_OG0	1701
Cnb_OG0000176_OG1	570
Cnb_OG0000176_OG0	133
Cmtr1_OG0008495	574
Cmpk_OG0005659	2007
Cluap1_OG0003340_OG0	214
Clp_OG0003369	103
ClpX_OG0000433_OG1	5343
ClpP_OG0009383	1447
Cln7_OG0010435	1162
Cln3_OG0003904_OG0	79
Clk_OG0011880	1663
Clic_OG0008247	2595
Clbn_OG0002507_OG0	999
Claspin_OG0010544	16
Clamp_OG0008716	2266
ClC-c_OG0010798	1777
ClC-b_OG0007203	1273
ClC-a_OG0005587	5756
Cks85A_OG0004824	1418
Cka_OG0009786	3586
CkIalpha_OG0008452	4601
CkIIbeta_OG0008376	934
CkIIbeta2_OG0007087	0
CkIIalpha-i3_OG0012729	152
CkIIalpha-i1_OG0001289	136
Ciz1_OG0010974	6782
Cisd2_OG0005103	3753
Cirl_OG0007135	7970
Cip4_OG0003983	1424
Cib2_OG0006254	121
Ciao1_OG0006171	1378
Cht9_OG0001125_OG0	1
Cht8_OG0006272	5
Cht7_OG0010638	474
Cht6_OG0007536	42
Cht5_OG0002213_OG0	74
Cht2_OG0011033	260
Cht12_OG0002809_OG0	5
Cht11_OG0007809	270
Cht10_OG0000719_OG0	28
Chsy_OG0008523	659
Chs2_OG0009838	8
Chro_OG0009813	2443
Chrac-16_OG0001757_OG0	137
Chrac-14_OG0003466	123
Chpf_OG0008432	473
Chpf_OG0008431	42
Chmp1_OG0010142	1548
Chi_OG0003000	1262
CheB53b_OG0000720_OG1	2038
CheB42b_OG0000357_OG1	3659
CheB42a_OG0012300	21919
CheB38b_OG0000072_OG1	8
CheA87a_OG0001051	21790
CheA84a_OG0000530	625
CheA7a_OG0001179	11097
CheA75a_OG0003908	7522
Chd64_OG0010508	1548
Chd1_OG0008921	2830
Chchd3_OG0002652	5672
Chchd2_OG0008594	9800
Chc_OG0008150	11591
Charon_OG0009030	419
ChT_OG0004447	483
ChLD3_OG0008874	174
ChAT_OG0004454	653
ChAT_OG0004451	82
Cftr_OG0004615	974
Cfp1_OG0007571	778
Cf2_OG0008971	3217
Cerk_OG0004182	3211
Cep97_OG0008778	453
Cep89_OG0006812	5
Cep290_OG0004127	302
Cep135_OG0009954	313
Cep135_OG0009952	276
Cenp-C_OG0002322	272
CenG1A_OG0009182	36
CenG1A_OG0003595_OG0	5137
CenB1A_OG0004675	1190
Ced-12_OG0009727	658
Cds_OG0010549	1863
Cdlc2_OG0000234_OG1	1266
Cdk9_OG0007009	403
Cdk8_OG0010977	128
Cdk7_OG0001724	249
Cdk5alpha_OG0009389	754
Cdk5_OG0002993	602
Cdk4_OG0006632	381
Cdk2_OG0002391	162
Cdk1_OG0000555_OG0	7
Cdk12_OG0009875	778
Cdep_OG0004159	1585
Cdep_OG0002087	1136
Cdc7_OG0007729	2266
Cdc6_OG0002054	20
Cdc5_OG0011371	708
Cdc45_OG0007388	284
Cdc42_OG0008268	1223
Cdc37_OG0011041	1216
Cdc2rk_OG0006290	261
Cdc27_OG0010426	1282
Cdc23_OG0009421	224
Cdc16_OG0005493	280
Cda9_OG0002707	20
Cda5_OG0008721	4419
Cda4_OG0008701	76
CdGAPr_OG0009111	2266
Ccz1_OG0010481	505
Ccs_OG0006299	839
Ccp84Ag_OG0001348_OG0	5
Ccp84Af_OG0000109_OG2	2
Ccp84Af_OG0000109_OG1	0
Ccp84Af_OG0000109_OG0	0
Ccp84Ae_OG0002110_OG0	2
Ccp84Ac_OG0001349_OG0	4
Ccp84Ab_OG0000178_OG0	10
Ccn_OG0012179	130
Ccn_OG0010107	293
Ccn_OG0010106	283
Ccm3_OG0005250	1509
Cchl_OG0004776	6401
Ccdc85_OG0008917	236
Ccdc58_OG0010399	196
Cc2d2a_OG0002702	109
Cby_OG0004789	53
Cbs_OG0003124	951
Cbp80_OG0007915	426
Cbp80_OG0007913	519
Cbp53E_OG0006447	1120
Cbp20_OG0005066	416
Cbl_OG0002051_OG0	2620
Catsup_OG0009538	1358
Cat_OG0003869	13398
CarT_OG0009432	84
Capr_OG0010138	1613
Caper_OG0009347	7569
Capa_OG0005712	14
Cap-H2_OG0004906	659
Cap-G_OG0002924	559
Cap-D3_OG0009448	396
Cap-D2_OG0005121	168
Cand1_OG0009382	1549
CanB_OG0000231_OG1	3552
CanB_OG0000231_OG0	273
CanA1_OG0005778	1193
Camta_OG0006365	66
Camta_OG0006364	683
Camp_OG0005907	494
Cam_OG0012053	14869
Calx_OG0004418	2279
Calx_OG0004417	4449
Calx_OG0002139_OG0	1
Cals_OG0013279_OG0	1789
Calr_OG0005564	14441
CalpC_OG0008186	550
CalpB_OG0010971	1698
CalpA_OG0003035	4054
Caf1-55_OG0001036	799
Caf1-180_OG0007408	385
Caf1-105_OG0002830	145
CadN_OG0000277_OG1	68
Cad99C_OG0005704	1540
Cad96Cb_OG0005172	0
Cad96Ca_OG0011497	1321
Cad89D_OG0001058_OG0	1
Cad87A_OG0001088_OG0	305
Cad86C_OG0002368	2270
Cad74A_OG0010922	40
CaMKI_OG0012767	4412
CaMKII_OG0013280	8395
CaBP1_OG0008860	1520
Ca-beta_OG0009681	1579
Ca-alpha1T_OG0003323	749
Ca-alpha1D_OG0009140	6839
Ca-Ma2d_OG0009139	1215
CTPsyn_OG0004038	1361
CTCF_OG0010438	844
CSN8_OG0003483	261
CSN7_OG0007149	1119
CSN6_OG0004723	465
CSN5_OG0004984	577
CSN4_OG0007194	998
CSN3_OG0010335	754
CSN1b_OG0009912	1325
CSN1a_OG0001218_OG0	4
CROT_OG0001473_OG0	604
CRMP_OG0002095	1612
CRIF_OG0009871	397
CREG_OG0005486	1094
CR46447_OG0011683_OG0	0
CR46423_OG0002313	0
CR45779_OG0000240_OG2	80
CR44659_OG0006242	0
CR33221_OG0000866_OG0	85
CR30029_OG0006220_OG0	2
CR18217_OG0004015_OG0	178
CR17024_OG0000500_OG1	2818
CR15280_OG0000061_OG0	0
CR14117_OG0012183	279
CR12628_OG0001689_OG0	11907
CPT2_OG0001534	1181
COX8_OG0012370	9800
COX7C_OG0000586_OG1	15376
COX7A_OG0004815	3557
COX6CL_OG0012530	4
COX6B_OG0008274	16657
COX6AL2_OG0012538_OG0	3
COX5B_OG0009598	12896
COX5BL_OG0009599	19
COX5A_OG0005585	26103
COX4_OG0009117	27501
CNT2_OG0001134	11
CNT1_OG0011598	5
CNPYb_OG0003854_OG0	222
CNMa_OG0011049	12
CNMaR_OG0011001	5
CNBP_OG0005988	2818
CLS_OG0001451_OG0	875
CLIP-190_OG0003689	45246
CIAPIN1_OG0008795	719
CIA30_OG0005687	1365
CHOp24_OG0007925	2580
CHMP2B_OG0010600	796
CHKov2_OG0005157	1425
CHKov1_OG0000078_OG1	3646
CHES-1-like_OG0007967	1960
CG9997_OG0005394	1
CG9993_OG0006253	2
CG9992_OG0008191	566
CG9986_OG0005400	148
CG9981_OG0003246	6
CG9970_OG0012095	0
CG9967_OG0003449	110
CG9962_OG0008955	0
CG9961_OG0008950	21
CG9953_OG0010283	2067
CG9951_OG0010704	766
CG9948_OG0010278	115
CG9945_OG0001616	739
CG9941_OG0008259	1499
CG9933_OG0009767	647
CG9932_OG0009768	12258
CG9926_OG0001379_OG0	5
CG9925_OG0000836_OG0	0
CG9922_OG0002222_OG0	257
CG9921_OG0008188	2959
CG9920_OG0004531	71
CG9919_OG0008187	432
CG9917_OG0008185	6429
CG9915_OG0008183	1193
CG9911_OG0008181	2591
CG9903_OG0008545	10
CG9902_OG0001003_OG1	150
CG9899_OG0002723	5
CG9897_OG0000757	1
CG9896_OG0001550	961
CG9890_OG0005983	507
CG9886_OG0003438	257
CG9876_OG0005980	0
CG9875_OG0011572	0
CG9864_OG0007079	1223
CG9863_OG0002722	1
CG9861_OG0001546	20
CG9855_OG0007332	1309
CG9853_OG0007333	940
CG9849_OG0005987	460
CG9839_OG0004840	404
CG9837_OG0004843	175
CG9826_OG0006979	1
CG9822_OG0006918	92
CG9815_OG0001111	331
CG9813_OG0002378	4835
CG9812_OG0001557	24383
CG9806_OG0008052	0
CG9804_OG0003107	323
CG9801_OG0004829	698
CG9799_OG0004921	561
CG9795_OG0007329	1486
CG9784_OG0008549	993
CG9782_OG0008551	91
CG9776_OG0001680_OG0	1934
CG9775_OG0004146	5184
CG9773_OG0000850	434
CG9760_OG0010825	112
CG9759_OG0002196_OG0	3
CG9752_OG0006923	22
CG9747_OG0005737	6
CG9743_OG0005739	1849
CG9737_OG0002641_OG0	11
CG9733_OG0001517_OG0	1297
CG9727_OG0004299	959
CG9722_OG0004536	1
CG9717_OG0005761	1729
CG9706_OG0010711	709
CG9705_OG0011894	1272
CG9702_OG0005759	21
CG9701_OG0000997	2457
CG9698_OG0005755	2
CG9691_OG0007548	13195
CG9689_OG0007549	66
CG9686_OG0007550	120
CG9674_OG0010710	8630
CG9673_OG0008309	9
CG9672_OG0008307	6
CG9667_OG0004796	231
CG9664_OG0008898	925
CG9663_OG0008897	233
CG9662_OG0008894	248
CG9657_OG0007970	100
CG9650_OG0007979	218
CG9649_OG0000837	3688
CG9646_OG0002709	1415
CG9643_OG0008922	286
CG9641_OG0001856	512
CG9636_OG0004800	249
CG9631_OG0002228	1227
CG9630_OG0004803	261
CG9628_OG0010866	6955
CG9626_OG0004808	1349
CG9624_OG0004542	5
CG9609_OG0003297	323
CG9596_OG0009600	205
CG9593_OG0005230	138
CG9590_OG0005233	1089
CG9588_OG0002202_OG0	656
CG9586_OG0009294	1002
CG9582_OG0003620	1
CG9581_OG0003232	1928
CG9578_OG0003231	371
CG9570_OG0008490	2
CG9568_OG0009299	1
CG9555_OG0000214_OG1	2
CG9555_OG0000214_OG0	0
CG9550_OG0009595	21
CG9547_OG0009594	390
CG9541_OG0009305	406
CG9536_OG0009589	1435
CG9522_OG0008362	0
CG9521_OG0001750	21
CG9519_OG0003274_OG0	3673
CG9518_OG0003273	6
CG9515_OG0003799	150
CG9514_OG0003271	10
CG9512_OG0008361	819
CG9503_OG0008357	1
CG9498_OG0001246_OG0	607
CG9497_OG0003737	125
CG9485_OG0006921	12118
CG9483_OG0009803	1
CG9471_OG0002234	490
CG9467_OG0002236	664
CG9458_OG0000223_OG1	35
CG9458_OG0000223_OG0	15
CG9452_OG0009905	695
CG9451_OG0009906	4620
CG9449_OG0009907	4134
CG9444_OG0001385	26
CG9436_OG0006791	1753
CG9436_OG0001977_OG0	1447
CG9427_OG0005563	92
CG9426_OG0009236	809
CG9416_OG0007037	3548
CG9411_OG0008221	5
CG9410_OG0002981_OG0	804
CG9406_OG0006276	3
CG9400_OG0008222	604
CG9399_OG0005560	7033
CG9396_OG0005559	1154
CG9395_OG0003604	324
CG9394_OG0002812	252
CG9393_OG0005555	423
CG9391_OG0010310	1220
CG9389_OG0010309	32
CG9386_OG0002571_OG0	140
CG9380_OG0005847	12
CG9377_OG0009220	10
CG9372_OG0009893	3025
CG9368_OG0009894	58
CG9360_OG0000139_OG1	30151
CG9360_OG0000139_OG0	3198
CG9356_OG0000852_OG0	770
CG9346_OG0006265	784
CG9344_OG0001581	168
CG9338_OG0001255_OG0	3608
CG9336_OG0001254_OG0	25137
CG9331_OG0003666	1619
CG9330_OG0009896	2482
CG9328_OG0009439	701
CG9316_OG0009431	1
CG9314_OG0009806	64
CG9313_OG0006259	1032
CG9312_OG0004527_OG0	606
CG9308_OG0005938	2
CG9304_OG0005941	356
CG9302_OG0009213	474
CG9300_OG0009899	424
CG9297_OG0002214_OG0	98228
CG9294_OG0005944	0
CG9289_OG0009809	2
CG9287_OG0009810	0
CG9286_OG0001378_OG0	376
CG9281_OG0001765	4098
CG9279_OG0009902	800
CG9272_OG0012155_OG0	54
CG9269_OG0002197_OG0	0
CG9263_OG0003599	4
CG9259_OG0003674_OG0	0
CG9254_OG0003598	17
CG9253_OG0003677_OG0	918
CG9246_OG0003681_OG0	448
CG9240_OG0008519	807
CG9231_OG0009897	1310
CG9222_OG0011827	0
CG9215_OG0008524	407
CG9213_OG0008526	300
CG9205_OG0011329	1450
CG9184_OG0011309	13
CG9175_OG0005842	596
CG9173_OG0002058	1
CG9171_OG0003727	617
CG9170_OG0008164	1765
CG9168_OG0012560	2
CG9166_OG0011303	371
CG9164_OG0008332	105
CG9154_OG0000716_OG0	189
CG9150_OG0009653	2
CG9143_OG0007084	332
CG9135_OG0002684_OG0	129
CG9133_OG0011317	26
CG9132_OG0008564	663
CG9130_OG0011318	25
CG9129_OG0012398	19
CG9123_OG0003263_OG0	599
CG9121_OG0000943	116
CG9117_OG0003744	76
CG9114_OG0008337	120
CG9107_OG0002064_OG0	209
CG9106_OG0008341	6
CG9101_OG0008342	2
CG9098_OG0002065_OG0	91
CG9095_OG0008344	170
CG9084_OG0001567_OG0	2
CG9083_OG0005869	1
CG9068_OG0009343	8
CG9067_OG0002798_OG0	236
CG9044_OG0005844	2743
CG9034_OG0003157	2732
CG9029_OG0003724	2
CG9021_OG0003723	3
CG9018_OG0011071	830
CG9016_OG0009565	26
CG9014_OG0001872	15
CG9010_OG0006446	7
CG9008_OG0009197	531
CG9005_OG0006558	4613
CG9004_OG0011087	515
CG9003_OG0006559	1525
CG8997_OG0009179	4
CG8993_OG0011085	3397
CG8963_OG0006456	2707
CG8960_OG0011068	0
CG8958_OG0008171	10
CG8952_OG0012219	9
CG8950_OG0005919	163
CG8945_OG0008587	6
CG8944_OG0008509	272
CG8939_OG0008167	633
CG8929_OG0007091	3372
CG8927_OG0005422	12
CG8925_OG0005421	117
CG8924_OG0008162	113
CG8916_OG0008159	18
CG8915_OG0000695_OG0	207
CG8910_OG0006437	216
CG8908_OG0001657	93
CG8907_OG0002437_OG0	110
CG8892_OG0003421	421
CG8891_OG0001818	330
CG8888_OG0006593	861
CG8878_OG0001614_OG0	1066
CG8858_OG0006178	1614
CG8854_OG0006181	492
CG8852_OG0003584	1297
CG8851_OG0009160	0
CG8850_OG0006187	1
CG8841_OG0002778	592
CG8840_OG0008892	2
CG8839_OG0006193	3790
CG8838_OG0003540	4
CG8837_OG0001234	239
CG8833_OG0010903	448
CG8818_OG0006216	3603
CG8814_OG0008929	3130
CG8800_OG0006373	34
CG8788_OG0006388	589
CG8785_OG0007207	1526
CG8778_OG0007208	471
CG8777_OG0006398	691
CG8774_OG0001442_OG0	0
CG8773_OG0002440_OG0	3
CG8768_OG0007216	1570
CG8765_OG0009885	805
CG8757_OG0010906	0
CG8746_OG0007126	6
CG8745_OG0010905	747
CG8740_OG0007127	17404
CG8738_OG0007132	1795
CG8736_OG0007138	252
CG8728_OG0003068_OG0	1405
CG8726_OG0007195	1416
CG8708_OG0003549	8
CG8701_OG0007150	45
CG8679_OG0001933_OG0	181
CG8677_OG0000970_OG0	1006
CG8675_OG0008600	494
CG8673_OG0009778	25
CG8671_OG0000703_OG0	1292
CG8668_OG0009776	798
CG8665_OG0001935_OG0	38
CG8664_OG0003318	0
CG8661_OG0008602	1
CG8654_OG0001653	190
CG8646_OG0007210	230
CG8642_OG0007136	13
CG8641_OG0010406	177
CG8635_OG0003050	1033
CG8630_OG0002445_OG0	130
CG8620_OG0003967_OG0	134
CG8617_OG0006126	259
CG8613_OG0006125	2744
CG8611_OG0007708	218
CG8607_OG0003968_OG0	109
CG8586_OG0000907	4689
CG8584_OG0001662	1
CG8578_OG0011709	1057
CG8569_OG0003072	669
CG8568_OG0007705	41
CG8564_OG0010442	32
CG8563_OG0010443	70
CG8562_OG0010445	1
CG8560_OG0010446	9
CG8547_OG0006520	21533
CG8545_OG0006212	578
CG8543_OG0010449	0
CG8541_OG0010450	0
CG8539_OG0000710	946
CG8534_OG0000180_OG1	2
CG8531_OG0006522	1563
CG8526_OG0002237	16
CG8520_OG0006204	4671
CG8519_OG0010266	1557
CG8517_OG0003042_OG0	12
CG8509_OG0000690	2
CG8507_OG0004571	2141
CG8500_OG0004569	296
CG8492_OG0003975	10
CG8490_OG0000356_OG0	138
CG8485_OG0006527	1402
CG8483_OG0002450_OG0	6
CG8478_OG0002233	56
CG8476_OG0002449_OG0	4
CG8475_OG0009248	13053
CG8468_OG0006529	153
CG8461_OG0002582_OG0	198
CG8460_OG0003609	267
CG8441_OG0006123	216
CG8435_OG0006518	218
CG8420_OG0004866	2
CG8419_OG0003500	69
CG8414_OG0006506	227
CG8407_OG0006597	15
CG8405_OG0006504	1762
CG8401_OG0006503	21
CG8399_OG0006501	4168
CG8389_OG0006498	311
CG8388_OG0006683	232
CG8379_OG0001424_OG0	230
CG8372_OG0001840	653
CG8369_OG0002330_OG0	5973
CG8366_OG0006676	252
CG8360_OG0001839	1079
CG8353_OG0003499	140
CG8349_OG0003498	4
CG8343_OG0000910	111
CG8329_OG0001004	101
CG8326_OG0007700	170
CG8323_OG0002920_OG0	579
CG8321_OG0006587	1143
CG8320_OG0006679	692
CG8319_OG0001492_OG0	85
CG8314_OG0006677	919
CG8312_OG0005562	2846
CG8311_OG0001617_OG0	724
CG8306_OG0006630	8926
CG8303_OG0006412	510
CG8301_OG0002573_OG0	19
CG8300_OG0007981	598
CG8299_OG0006674	3
CG8298_OG0006582	408
CG8292_OG0003497	27
CG8289_OG0003163	726
CG8281_OG0010681	544
CG8272_OG0007123	584
CG8249_OG0006809	245
CG8248_OG0007112	123
CG8245_OG0012578	413
CG8243_OG0007110	833
CG8237_OG0007109	462
CG8236_OG0004833	34
CG8230_OG0006627	1503
CG8223_OG0004831	1582
CG8219_OG0000376_OG1	953
CG8209_OG0004006	1619
CG8207_OG0006815	411
CG8206_OG0008510	8321
CG8204_OG0006817	191
CG8202_OG0002328_OG0	531
CG8199_OG0005552	576
CG8197_OG0006404	6
CG8195_OG0006819	441
CG8192_OG0006820	274
CG8191_OG0008515	122
CG8188_OG0007694	498
CG8187_OG0006822	499
CG8180_OG0002997_OG0	1482
CG8176_OG0001491_OG0	778
CG8173_OG0003161	53
CG8172_OG0006410	0
CG8170_OG0006407	23
CG8159_OG0002327	105
CG8155_OG0006832	670
CG8152_OG0006833	224
CG8149_OG0004659	603
CG8142_OG0007687	154
CG8141_OG0001061	1
CG8138_OG0005002	1
CG8136_OG0001423	46
CG8135_OG0002351	1225
CG8134_OG0008518	669
CG8132_OG0000491_OG0	187
CG8128_OG0008520	1594
CG8117_OG0012724	0
CG8112_OG0004823	291
CG8111_OG0010682	502
CG8100_OG0010884	4
CG8097_OG0003302	85
CG8093_OG0006939	2
CG8086_OG0000404	44204
CG8080_OG0006401	528
CG8079_OG0006839	45
CG8079_OG0006837	533
CG8078_OG0006399	314
CG8072_OG0010960	1
CG8067_OG0002991_OG0	775
CG8065_OG0004062	7
CG8064_OG0002474_OG0	360
CG8060_OG0006485	601
CG8051_OG0007450	194
CG8046_OG0006383	61
CG8043_OG0000573	846
CG8042_OG0001311	2156
CG8036_OG0000849	11358
CG8034_OG0007451	528
CG8032_OG0000848	332
CG8031_OG0005012	495
CG8028_OG0007452	0
CG8027_OG0006381	149
CG8012_OG0011921	577
CG8010_OG0007456	638
CG8009_OG0010946	496
CG8008_OG0002899	1390
CG8006_OG0004085	0
CG8005_OG0011156	110
CG8004_OG0003927	1118
CG8003_OG0010941	222
CG8001_OG0011034	1212
CG7997_OG0006481	777
CG7992_OG0007460	4
CG7991_OG0011026	11
CG7990_OG0007467	276
CG7988_OG0001447_OG0	110
CG7987_OG0001083_OG0	2609
CG7985_OG0005060	283
CG7974_OG0011022	211
CG7970_OG0011269	1124
CG7968_OG0009176	2
CG7966_OG0005007	8408
CG7963_OG0004818	0
CG7953_OG0009177	6
CG7950_OG0005728	545
CG7945_OG0003877_OG0	1699
CG7943_OG0005725	603
CG7924_OG0010877	27
CG7920_OG0002634	62308
CG7916_OG0009178	5
CG7914_OG0000779_OG0	81
CG7912_OG0002633	4
CG7907_OG0000833_OG0	3
CG7906_OG0010875	8
CG7903_OG0002627	1078
CG7900_OG0004794	343
CG7896_OG0002626	29
CG7889_OG0007461	172
CG7888_OG0010080	1061
CG7886_OG0001496_OG0	37
CG7886_OG0000868_OG0	59
CG7884_OG0007463	9
CG7882_OG0001651	2
CG7881_OG0000874_OG0	107
CG7879_OG0011287	610
CG7878_OG0004795	1573
CG7872_OG0008525	775
CG7860_OG0003262	16
CG7857_OG0009970	176
CG7856_OG0002687	8
CG7849_OG0005838	267
CG7848_OG0006473	4
CG7841_OG0009971	624
CG7840_OG0001835	171
CG7839_OG0001990	626
CG7834_OG0005697	6746
CG7829_OG0012806	7
CG7824_OG0000436_OG1	84
CG7824_OG0000436_OG0	340
CG7810_OG0003493	188
CG7806_OG0003492	830
CG7798_OG0006116	5
CG7794_OG0005072	21
CG7789_OG0005698	660
CG7786_OG0006112	12
CG7785_OG0005430	180
CG7781_OG0003489	747
CG7778_OG0003485	5383
CG7772_OG0007611	1652
CG7768_OG0000182_OG1	14384
CG7768_OG0000182_OG0	14
CG7766_OG0007617	4568
CG7755_OG0006490	4
CG7747_OG0006488	314
CG7745_OG0002803_OG0	305
CG7744_OG0007044	148
CG7742_OG0008837	91
CG7741_OG0002802_OG0	313
CG7739_OG0001980_OG0	256
CG7737_OG0002789_OG0	133
CG7730_OG0010689	166
CG7728_OG0010693	191
CG7724_OG0010911	9138
CG7720_OG0004459	4871
CG7716_OG0003972	9
CG7715_OG0004453	2
CG7714_OG0004452	0
CG7707_OG0000819_OG1	2
CG7706_OG0004446	390
CG7702_OG0005029	61
CG7695_OG0005037	17186
CG7694_OG0002458	516
CG7691_OG0012229	1
CG7685_OG0005044	228
CG7675_OG0002461_OG0	3657
CG7656_OG0009978	1769
CG7655_OG0002600_OG0	303
CG7653_OG0003579_OG0	3
CG7650_OG0009979	238
CG7646_OG0013688	1136
CG7639_OG0006611	1059
CG7634_OG0012696	3
CG7632_OG0010302	998
CG7631_OG0000796	0
CG7630_OG0011911	13323
CG7611_OG0009874	3654
CG7607_OG0010059	94
CG7601_OG0005686	1242
CG7600_OG0010055	818
CG7582_OG0002494	329
CG7579_OG0011843	0
CG7573_OG0010050	20
CG7568_OG0005114	87
CG7567_OG0002491	8
CG7565_OG0010558	337
CG7564_OG0010094	877
CG7560_OG0003891	128
CG7557_OG0010047	0
CG7556_OG0007470	1666
CG7551_OG0003890	2
CG7550_OG0010552	198
CG7548_OG0010452	7
CG7546_OG0010453	4117
CG7544_OG0003007_OG0	129
CG7542_OG0003895	4
CG7536_OG0001712	600
CG7530_OG0002250	2201
CG7523_OG0004892	999
CG7519_OG0009880	352
CG7518_OG0002453	5764
CG7514_OG0010623	1
CG7512_OG0010043	6
CG7509_OG0010616	80
CG7506_OG0010458	538
CG7497_OG0003898	454
CG7492_OG0010459	1942
CG7488_OG0005014	944
CG7484_OG0010103	168
CG7483_OG0004811	901
CG7465_OG0000284_OG1	15
CG7465_OG0000284_OG0	32
CG7461_OG0006464	6951
CG7460_OG0000239_OG1	69
CG7460_OG0000239_OG0	12
CG7458_OG0001961_OG0	70
CG7457_OG0010461	545
CG7453_OG0007469	485
CG7443_OG0012456	0
CG7432_OG0004510	12
CG7430_OG0010115	20829
CG7420_OG0009043	891
CG7414_OG0009846	8187
CG7409_OG0010464	102759
CG7408_OG0010116	414
CG7407_OG0009847	302
CG7406_OG0007474	0
CG7402_OG0001993_OG0	1295
CG7394_OG0010039	1337
CG7386_OG0010246	116
CG7384_OG0003641	50
CG7382_OG0009454	1369
CG7381_OG0005016	469
CG7379_OG0002605_OG0	1164
CG7378_OG0007478	15905
CG7376_OG0010245	161
CG7369_OG0003813_OG0	615
CG7368_OG0010036	121
CG7367_OG0009787	5
CG7366_OG0001326	1
CG7365_OG0010178	192
CG7352_OG0002321_OG0	19
CG7342_OG0004503	119
CG7341_OG0010128	42
CG7335_OG0010180	5
CG7333_OG0004502	1
CG7333_OG0000168_OG1	22
CG7333_OG0000168_OG0	13
CG7332_OG0007481	2138
CG7330_OG0001996	3
CG7329_OG0009358	640
CG7328_OG0010182	107
CG7326_OG0001781	150
CG7322_OG0008685	472
CG7309_OG0003764	5
CG7300_OG0012527	971
CG7298_OG0011858	0
CG7290_OG0010185	0
CG7289_OG0009070	1375
CG7276_OG0009967	0
CG7275_OG0009968	549
CG7272_OG0009969	2139
CG7264_OG0010799	16
CG7255_OG0009964	190
CG7252_OG0010806	1
CG7251_OG0001932	7
CG7246_OG0003172	251
CG7236_OG0001929	1749
CG7231_OG0009792	224
CG7227_OG0009790	32
CG7222_OG0002849	351
CG7220_OG0001590	1880
CG7218_OG0005067	1174
CG7215_OG0005064	349
CG7214_OG0009316	468
CG7213_OG0011159	4
CG7206_OG0001713	943
CG7203_OG0003622	4127
CG7202_OG0009881	8
CG7201_OG0011162	0
CG7191_OG0009314	12
CG7183_OG0005058	269
CG7182_OG0011175	597
CG7179_OG0009313	0
CG7173_OG0003831_OG0	0
CG7168_OG0005057	359
CG7166_OG0012732	180
CG7164_OG0009311	3
CG7156_OG0005055	342
CG7149_OG0009309	562
CG7148_OG0009844	1395
CG7142_OG0005049	4
CG7140_OG0001960	4
CG7139_OG0003826	2034
CG7137_OG0002936	169
CG7135_OG0003192	18
CG7131_OG0002473_OG0	55
CG7130_OG0003825_OG0	118
CG7126_OG0002469_OG0	0
CG7120_OG0011178	1865
CG7115_OG0009797	8520
CG7110_OG0009208	731
CG7102_OG0000805_OG0	3
CG7101_OG0001780_OG0	162
CG7094_OG0001262	2
CG7091_OG0005015	13
CG7084_OG0004763	114
CG7083_OG0011173	1783
CG7080_OG0004761	0
CG7071_OG0004753	485
CG7069_OG0000169_OG2	45638
CG7069_OG0000169_OG0	0
CG7065_OG0003159	838
CG7059_OG0004747	196
CG7058_OG0003336_OG0	130
CG7054_OG0002283	1393
CG7049_OG0002062	599
CG7044_OG0004405	801
CG7031_OG0001039	0
CG7029_OG0004692	6415
CG7025_OG0000955	1
CG7024_OG0011932	27
CG7017_OG0010186	3
CG7016_OG0004649	125
CG7011_OG0009962	201
CG7006_OG0004646	83
CG6996_OG0002003	0
CG6985_OG0004701	114
CG6984_OG0005915	256
CG6983_OG0011922	552
CG6980_OG0004640	11
CG6978_OG0012324	18
CG6974_OG0004595	2
CG6972_OG0004707	3419
CG6966_OG0004596	2748
CG6962_OG0000656	178
CG6961_OG0001205_OG0	181
CG6959_OG0005583	1458
CG6951_OG0003930	86
CG6938_OG0010810	143
CG6937_OG0004720	251
CG6933_OG0003929	0
CG6931_OG0010811	20
CG6928_OG0004029	122
CG6927_OG0003197	1
CG6923_OG0005593	940
CG6912_OG0002259	28
CG6910_OG0011905	5567
CG6908_OG0001504_OG0	26014
CG6907_OG0009451	655
CG6903_OG0007904	2567
CG6901_OG0011481	1
CG6893_OG0010143	2
CG6891_OG0008679	153
CG6888_OG0000808	0
CG6885_OG0009924	0
CG6873_OG0012129	3
CG6870_OG0009485	24
CG6867_OG0007869	1519
CG6865_OG0009920	0
CG6847_OG0007866	248
CG6845_OG0002061	441
CG6843_OG0009913	446
CG6839_OG0001285_OG0	2
CG6836_OG0003865_OG0	1172
CG6834_OG0000255_OG1	414
CG6834_OG0000255_OG0	794
CG6833_OG0010887	185
CG6813_OG0005076	89
CG6805_OG0006454	1088
CG6800_OG0001043_OG0	46
CG6793_OG0010815	21
CG6791_OG0005073	1332
CG6790_OG0001482	13
CG6785_OG0009718	86
CG6770_OG0009719	16807
CG6769_OG0007613	833
CG6766_OG0009717	1966
CG6765_OG0011184	234
CG6763_OG0005494	34
CG6762_OG0007615	540
CG6761_OG0010996	264
CG6753_OG0004436	5
CG6749_OG0010986	106
CG6739_OG0003625	480
CG6729_OG0009635	1799
CG6726_OG0004678	135
CG6724_OG0009639	296
CG6723_OG0005442	853
CG6712_OG0009726	281
CG6709_OG0010970	163
CG6707_OG0010969	1152
CG6701_OG0002989_OG0	2797
CG6700_OG0009643	3311
CG6696_OG0003092	1
CG6695_OG0004625	1250
CG6693_OG0000862_OG0	373
CG6688_OG0000843_OG1	33
CG6686_OG0009708	1458
CG6685_OG0010966	59
CG6683_OG0011183	82
CG6678_OG0004780	133
CG6675_OG0009586	594
CG6674_OG0010965	340
CG6665_OG0006445	586
CG6664_OG0010694	1143
CG6661_OG0010890	5
CG6660_OG0004690	19
CG6659_OG0008672	848
CG6656_OG0004786	1839
CG6654_OG0002262_OG0	343
CG6652_OG0010692	44
CG6650_OG0010891	404
CG6638_OG0011189	403
CG6628_OG0010958	15
CG6621_OG0005466	1313
CG6614_OG0003773	3
CG6610_OG0011863	158
CG6607_OG0005266	850
CG6602_OG0010230	0
CG6592_OG0010228	0
CG6583_OG0009736	302
CG6576_OG0012209	1
CG6574_OG0000228_OG1	627
CG6574_OG0000228_OG0	1599
CG6569_OG0004790	105
CG6567_OG0002369	416
CG6565_OG0009214	847
CG6550_OG0005902	352
CG6523_OG0009218	1586
CG6511_OG0004101	231
CG6503_OG0001093_OG0	2973
CG6497_OG0010914	3
CG6495_OG0009637	639
CG6484_OG0005876	669
CG6481_OG0012340	1
CG6479_OG0000241_OG1	162
CG6472_OG0006438	32
CG6470_OG0011743	7
CG6465_OG0002360	319
CG6462_OG0001298	0
CG6454_OG0002527	3212
CG6443_OG0009352	470
CG6441_OG0009322	4
CG6435_OG0006436	1741
CG6432_OG0005286	23
CG6431_OG0009353	1
CG6429_OG0006435	3151
CG6428_OG0008498	477
CG6426_OG0006434	2368
CG6425_OG0011539	9
CG6421_OG0002903	2602
CG6420_OG0011537	1371
CG6418_OG0010934	638
CG6415_OG0009354	328
CG6414_OG0008497	4
CG6409_OG0010932	36781
CG6403_OG0011534	0
CG6398_OG0007688	2087
CG6380_OG0003688	5
CG6362_OG0006078	618
CG6357_OG0012581	5308
CG6356_OG0005293	619
CG6347_OG0007298	3
CG6345_OG0001429_OG0	230
CG6340_OG0008323	2688
CG6337_OG0007297	8
CG6333_OG0010090	2
CG6330_OG0011523	3833
CG6329_OG0011663	1078
CG6325_OG0001428_OG0	357
CG6321_OG0010079	12
CG6310_OG0010075	69
CG6304_OG0001200	6
CG6299_OG0008327	747
CG6295_OG0000299_OG1	39
CG6294_OG0008328	673
CG6293_OG0004895	1416
CG6290_OG0008657	12633
CG6287_OG0003769	6641
CG6282_OG0011193	156
CG6280_OG0007289	5
CG6277_OG0000193_OG1	0
CG6276_OG0002268_OG0	1003
CG6262_OG0006478	22
CG6254_OG0001498_OG0	305
CG6236_OG0005264	544
CG6231_OG0004505	1598
CG6230_OG0009675	1238
CG6225_OG0002149	6093
CG6220_OG0007287	2
CG6218_OG0002522_OG0	262
CG6216_OG0010066	78
CG6204_OG0005302	617
CG6201_OG0009674	29
CG6195_OG0004508	662
CG6191_OG0007284	3224
CG6184_OG0001025	397
CG6180_OG0009760	1965
CG6179_OG0001777	300
CG6178_OG0001471	1716
CG6171_OG0005254	429
CG6168_OG0011849	3
CG6163_OG0010049	329
CG6154_OG0001511	54
CG6153_OG0009754	362
CG6149_OG0001988	0
CG6145_OG0012430	371
CG6145_OG0007277	129
CG6145_OG0007276	4601
CG6144_OG0009364	215
CG6142_OG0005653	70
CG6138_OG0003637	5
CG6136_OG0005251	75
CG6126_OG0005425	237
CG6125_OG0005248	1311
CG6115_OG0008890	3041
CG6106_OG0008651	260
CG6094_OG0003642	402
CG6083_OG0011846	572
CG6073_OG0005650	175
CG6071_OG0012178	18
CG6067_OG0008410	606
CG6066_OG0005621	296
CG6059_OG0005618	7
CG6055_OG0009324	470
CG6052_OG0000140_OG1	0
CG6052_OG0000140_OG0	3694
CG6051_OG0005617	2167
CG6048_OG0008411	0
CG6044_OG0007026	668
CG6041_OG0012119	252
CG6040_OG0004478	1031
CG6036_OG0005646	5
CG6028_OG0002306	1490
CG6026_OG0001023_OG0	2
CG6024_OG0012574	20
CG6024_OG0010021	52
CG6023_OG0000933	553
CG6015_OG0004774	845
CG6013_OG0004475	616
CG6012_OG0000699_OG0	129
CG6006_OG0005420	856
CG6005_OG0002159	312
CG6000_OG0002531	704
CG5989_OG0011192	1208
CG5986_OG0005324	689
CG5984_OG0005374	267
CG5973_OG0009327	46342
CG5969_OG0002011	253
CG5966_OG0008408	495
CG5964_OG0010016	92
CG5961_OG0002147_OG0	369
CG5958_OG0009328	312
CG5955_OG0010360	726
CG5953_OG0003537_OG0	892
CG5948_OG0011547	298
CG5946_OG0003884	12379
CG5945_OG0009228	51684
CG5938_OG0005368	1360
CG5937_OG0008620	603
CG5934_OG0005369	270
CG5928_OG0008618	2
CG5921_OG0008619	425
CG5916_OG0005418	87
CG5913_OG0005680	574
CG5910_OG0003959	277
CG5909_OG0000536	1886
CG5906_OG0010800	1
CG5902_OG0005331	838
CG5897_OG0010801	1
CG5895_OG0010010	371
CG5890_OG0005684	137
CG5888_OG0008862	471
CG5886_OG0002622	324
CG5885_OG0003506	1280
CG5882_OG0005619	11
CG5880_OG0005620	121
CG5877_OG0003264	129
CG5867_OG0009229	5737
CG5866_OG0012424	1
CG5863_OG0002562	0
CG5862_OG0004391	1346
CG5861_OG0001889_OG0	624
CG5854_OG0002535	439
CG5853_OG0003514	2942
CG5850_OG0011764	325
CG5850_OG0003519	880
CG5849_OG0001414	118
CG5846_OG0003517	365
CG5835_OG0004480	4015
CG5823_OG0005491	1036
CG5819_OG0001648	224
CG5815_OG0007858	388
CG5810_OG0002134	1
CG5808_OG0004641	84
CG5805_OG0004636	715
CG5800_OG0007699	308
CG5793_OG0002136	1780
CG5790_OG0009501	8
CG5787_OG0003787_OG0	1090
CG5783_OG0003695	423
CG5776_OG0009758	123
CG5773_OG0002765	394
CG5770_OG0000355_OG1	0
CG5768_OG0000414_OG1	0
CG5762_OG0005281	13
CG5758_OG0009494	2509
CG5757_OG0006097	123
CG5756_OG0006099	1
CG5746_OG0005284	987
CG5745_OG0004404	941
CG5742_OG0006107	254
CG5728_OG0005287	615
CG5726_OG0002949	731
CG5721_OG0006684	1041
CG5715_OG0000296_OG0	2
CG5708_OG0013250	673
CG5707_OG0011067	1220
CG5704_OG0001324	814
CG5697_OG0004416	0
CG5693_OG0012157	2
CG5687_OG0011060	6266
CG5674_OG0001904_OG0	225
CG5665_OG0010381	0
CG5662_OG0003265_OG0	0
CG5653_OG0004107_OG0	1
CG5646_OG0005359	2034
CG5645_OG0010820	316
CG5644_OG0011223	268
CG5641_OG0004427	556
CG5639_OG0005356	14
CG5623_OG0005235	2
CG5618_OG0010382	1205
CG5614_OG0005234_OG0	13
CG5613_OG0007706	269
CG5612_OG0005354	1380
CG5611_OG0005352	253
CG5608_OG0002148_OG0	598
CG5597_OG0006944	7250
CG5592_OG0003934	0
CG5589_OG0003902_OG0	163
CG5577_OG0010113	911
CG5569_OG0006949	919
CG5568_OG0000172_OG0	750
CG5568_OG0000054_OG3	4013
CG5568_OG0000054_OG2	0
CG5567_OG0003905	632
CG5565_OG0003564	0
CG5556_OG0000338_OG1	6
CG5556_OG0000338_OG0	7
CG5555_OG0004485	841
CG5554_OG0006954	1480
CG5550_OG0002902	3
CG5543_OG0006958	433
CG5541_OG0003270	900
CG5535_OG0001992	122
CG5532_OG0006961	2208
CG5522_OG0006425	1316
CG5521_OG0011521	1321
CG5516_OG0005213	214
CG5515_OG0005304	867
CG5510_OG0005307	934
CG5506_OG0010117	7
CG5504_OG0006965	2160
CG5500_OG0011527	1271
CG5498_OG0010375	1682
CG5493_OG0006713	325
CG5478_OG0005217	2
CG5466_OG0002388_OG0	37
CG5455_OG0005643	3683
CG5447_OG0002614_OG0	276
CG5446_OG0009744	460
CG5445_OG0007709	1515
CG5440_OG0012142	1
CG5439_OG0009773	865
CG5435_OG0009746	6
CG5421_OG0009748	0
CG5418_OG0000363_OG1	237
CG5412_OG0004928	388
CG5404_OG0005239	24
CG5399_OG0005240	13
CG5397_OG0009036	1354
CG5391_OG0004759	21
CG5390_OG0000799_OG0	6118
CG5388_OG0002286	3
CG5386_OG0004758	0
CG5382_OG0004752	1177
CG5381_OG0012752_OG0	2689
CG5377_OG0002282	822
CG5376_OG0004732	272
CG5359_OG0011949	39
CG5355_OG0009376	1997
CG5347_OG0000362_OG1	1189
CG5347_OG0000362_OG0	2
CG5346_OG0004730	3106
CG5339_OG0006940	351
CG5335_OG0006715	287
CG5327_OG0011616	0
CG5326_OG0004728	411
CG5323_OG0006712	216
CG5321_OG0008215	150
CG5316_OG0000459_OG1	200
CG5292_OG0005480	155
CG5290_OG0010121	157
CG5282_OG0010369	271
CG5281_OG0005435	175
CG5280_OG0011226	88
CG5276_OG0005437	656
CG5274_OG0010368	391
CG5273_OG0007863	10946
CG5270_OG0005440	985
CG5265_OG0000411_OG1	1790
CG5265_OG0000411_OG0	4
CG5262_OG0003960	269
CG5255_OG0005477	0
CG5250_OG0004486_OG0	2
CG5250_OG0002164_OG0	1730
CG5246_OG0005476	0
CG5225_OG0002439_OG0	0
CG5217_OG0001367	0
CG5214_OG0005447	19570
CG5213_OG0001072	8
CG5199_OG0003958	237
CG5196_OG0004423	906
CG5194_OG0000824	4
CG5191_OG0004927	2412
CG5188_OG0011798	104
CG5181_OG0009331	281
CG5180_OG0004925	342
CG5177_OG0009332	27782
CG5174_OG0006697	2248
CG5171_OG0003628	1613
CG5162_OG0001771	2912
CG5160_OG0003629	143
CG5157_OG0010788	4
CG5151_OG0010787	1412
CG5149_OG0009334	841
CG5144_OG0011232	117
CG5131_OG0009479	316
CG5126_OG0000476_OG1	296
CG5122_OG0012368	18
CG5116_OG0005147	859
CG5114_OG0010850	313
CG5111_OG0005145	0
CG5107_OG0000746_OG0	7
CG5104_OG0010357	767
CG5103_OG0010131	3
CG5098_OG0006098	695
CG5089_OG0006413	51
CG5087_OG0011228	1769
CG5084_OG0006091	1
CG5080_OG0009027	1675
CG5079_OG0012006	3
CG5071_OG0001454	42
CG5070_OG0003316	0
CG5068_OG0011225	1127
CG5065_OG0002900	3331
CG5062_OG0007994	0
CG5056_OG0009380	579
CG5050_OG0009473	42
CG5048_OG0004051	92
CG5043_OG0009470	12
CG5039_OG0011494	50
CG5038_OG0005257	96
CG5033_OG0006081	445
CG5028_OG0001069_OG0	25086
CG5027_OG0010785	345
CG5026_OG0011220	543
CG5023_OG0002184_OG0	26153
CG5022_OG0009384	76
CG5021_OG0011219	712
CG5013_OG0005205	136
CG5004_OG0008591	1252
CG5003_OG0005338	1087
CG5002_OG0006072	405
CG5001_OG0009034	4934
CG4998_OG0010756	5
CG4995_OG0011801	5
CG4991_OG0001202	1077
CG4984_OG0002760_OG0	3113
CG4984_OG0002759_OG0	87
CG4983_OG0009695	8
CG4982_OG0010769	0
CG4972_OG0009387	1345
CG4970_OG0001949_OG0	9
CG4968_OG0009390	656
CG4962_OG0010770	730
CG4957_OG0013252_OG0	201
CG4953_OG0003533	371
CG4951_OG0005413	328
CG4950_OG0002031	460
CG4949_OG0008586	49
CG4945_OG0006635	4885
CG4942_OG0011235	122
CG4936_OG0002179_OG0	404
CG4935_OG0009135	64
CG4928_OG0008578	8519
CG4927_OG0011610	107
CG4914_OG0010862	3
CG4911_OG0011234	474
CG4908_OG0001851	276
CG4907_OG0000248_OG1	2
CG4907_OG0000248_OG0	5
CG4901_OG0003528	586
CG4896_OG0009032	1253
CG4892_OG0009141	1
CG4891_OG0009142	0
CG4887_OG0009031	2289
CG4884_OG0005412	250
CG4882_OG0006945	830
CG4880_OG0003314	35
CG4872_OG0008573	527
CG4860_OG0004950	92
CG4858_OG0003954	1059
CG4854_OG0002177_OG0	82
CG4853_OG0005889	1082
CG4849_OG0002545_OG0	469
CG4847_OG0000539	2297
CG4842_OG0001316	7
CG4839_OG0001846_OG0	18
CG4836_OG0002173_OG0	118
CG4835_OG0003990	0
CG4830_OG0000029_OG1	7
CG4830_OG0000029_OG0	3
CG4829_OG0008569	1052
CG4822_OG0008725	820
CG4820_OG0005457	283
CG4815_OG0012464	2
CG4813_OG0004704	161
CG4806_OG0006040	773
CG4789_OG0008565	872
CG4788_OG0001278	107
CG4781_OG0002749	1
CG4770_OG0002170_OG0	1
CG4768_OG0008563	361
CG4766_OG0011724	98
CG4763_OG0006956	0
CG4757_OG0001077	1085
CG4752_OG0003021	1158
CG4751_OG0009679	1029
CG4744_OG0007259	30
CG4743_OG0001453_OG0	246
CG4741_OG0006031	6
CG4734_OG0003082	3
CG4733_OG0004520	3715
CG4730_OG0005135	54
CG4716_OG0001672	5725
CG4714_OG0003080	7
CG4712_OG0007253	15
CG4709_OG0003516	322
CG4707_OG0006029	329
CG4704_OG0004691	0
CG4702_OG0002415	0
CG4701_OG0003397_OG0	5
CG4691_OG0001799_OG0	16
CG4686_OG0004517	461
CG4681_OG0006024	16
CG4679_OG0007250	1052
CG4678_OG0008306	673
CG4678_OG0000443_OG1	38
CG4676_OG0007249	33
CG4669_OG0010593	10
CG4666_OG0008616	557
CG4661_OG0011728	8
CG4660_OG0008615	206
CG4658_OG0003518	2838
CG4653_OG0008308	6
CG46491_OG0005914	1242
CG4646_OG0007245	330
CG46467_OG0004573	72
CG4645_OG0001756	896
CG46458_OG0000191_OG1	0
CG46439_OG0012943	23
CG46427_OG0001021	0
CG46426_OG0000975_OG1	989
CG46385_OG0011595	306
CG46385_OG0001131	3031
CG46339_OG0011525	2222
CG46338_OG0001604_OG0	580
CG4631_OG0008865	5
CG46315_OG0001561_OG0	8965
CG46314_OG0001273_OG0	8350
CG4630_OG0007244	309
CG46308_OG0000426_OG1	966
CG46307_OG0003676_OG0	2424
CG46301_OG0009410	5
CG46301_OG0003660_OG0	21
CG4629_OG0009015	881
CG46298_OG0002823	5
CG46280_OG0005010	779
CG4627_OG0007243	144
CG4622_OG0002747_OG0	498
CG4619_OG0003513	685
CG4617_OG0007982	383
CG4615_OG0007829	615
CG4613_OG0010870	8
CG4612_OG0006016	1386
CG4611_OG0010602	304
CG4610_OG0003020	936
CG4607_OG0007828	2427
CG4603_OG0010604	1604
CG46025_OG0003621_OG0	1
CG46025_OG0000798_OG0	103
CG4598_OG0001841	1188
CG4597_OG0011886	0
CG4596_OG0005470	82
CG4594_OG0008846	261
CG4593_OG0007824	227
CG4592_OG0003507	320
CG4586_OG0007816	26
CG4582_OG0005144	0
CG4577_OG0009021	1149
CG4576_OG0005227	57
CG4572_OG0004516	2689
CG4570_OG0002554	18
CG4563_OG0006010	0
CG4558_OG0007810	335
CG4557_OG0007808	1429
CG4554_OG0007017	451
CG4553_OG0002497	221
CG4546_OG0005224	355
CG4537_OG0009252	56
CG45263_OG0011471	193
CG45263_OG0001417_OG0	25
CG4520_OG0005237	2
CG45122_OG0012445	44
CG4511_OG0001487	820
CG45105_OG0005219	1062
CG45092_OG0012069	290
CG45085_OG0002895_OG0	4412
CG45078_OG0000532_OG0	21086
CG45072_OG0005730	1
CG45067_OG0012387	1
CG45066_OG0010639	1
CG45065_OG0003272	0
CG45063_OG0012429	3
CG45062_OG0011649	1
CG45061_OG0007553	1
CG45060_OG0011676	0
CG45049_OG0004703	1383
CG4502_OG0003633_OG0	771
CG45002_OG0008583	135
CG4497_OG0001885_OG0	273
CG4496_OG0009339	56
CG4483_OG0011243	1
CG44837_OG0010804	15
CG44837_OG0004026	33
CG44836_OG0010746	212
CG44836_OG0004017_OG0	89
CG4480_OG0003398_OG0	0
CG44774_OG0007903	4260
CG4476_OG0004109	9
CG4467_OG0004665	248
CG4465_OG0004523	0
CG4462_OG0001371_OG0	437
CG4461_OG0011257	29508
CG4459_OG0001372_OG0	9
CG4456_OG0011255	2
CG4455_OG0008859	116
CG4452_OG0011252	1923
CG44435_OG0007233	2
CG44433_OG0011659	4
CG44422_OG0012329	374
CG44422_OG0008005	22
CG44422_OG0001180_OG0	584
CG4438_OG0000685_OG1	1657
CG44362_OG0013260	0
CG44329_OG0001772_OG0	0
CG44325_OG0007743	2941
CG44314_OG0006591	2
CG44261_OG0002352	0
CG44251_OG0002946	1
CG44250_OG0006672	9
CG4424_OG0002176_OG0	72
CG44247_OG0006062	673
CG44245_OG0011642	18286
CG44243_OG0006119	9160
CG44242_OG0006120	1763
CG4415_OG0011775	0
CG44153_OG0003527	7
CG44153_OG0003526	0
CG44153_OG0001847_OG0	2
CG44153_OG0000792_OG0	2
CG4409_OG0002910	103
CG44098_OG0004153	1284
CG44085_OG0009225	35769
CG4407_OG0003288_OG0	752
CG4404_OG0008444	1925
CG44014_OG0005243	240
CG44002_OG0000018_OG3	0
CG44002_OG0000018_OG0	18
CG44001_OG0001811	2642
CG44000_OG0001812	2422
CG43998_OG0005535	19
CG43997_OG0012123	0
CG43996_OG0008584	0
CG43980_OG0009866	19
CG43954_OG0011897	610
CG4393_OG0005502	1236
CG4390_OG0002181_OG0	121
CG43901_OG0008031	203
CG43897_OG0000561_OG0	69122
CG43897_OG0000454_OG0	4
CG43896_OG0010809	1
CG43894_OG0010147	0
CG43867_OG0007349	1042
CG43867_OG0007348	78
CG43867_OG0003110	7
CG43861_OG0009120	72
CG4382_OG0009273	3
CG43816_OG0000480_OG0	18
CG43795_OG0012642	0
CG43795_OG0002738	3
CG43795_OG0001108	88
CG43783_OG0011924	2136
CG4377_OG0012039	203
CG43779_OG0011790	11
CG43777_OG0000160_OG2	7
CG43777_OG0000160_OG1	4
CG43777_OG0000160_OG0	5
CG43774_OG0000366_OG0	1
CG43759_OG0007477	148
CG43759_OG0007476	55
CG4374_OG0005504	110
CG43740_OG0000924_OG0	132
CG43739_OG0001256_OG0	4397
CG43737_OG0008343	123
CG43736_OG0007812	509
CG43736_OG0007811	2209
CG4372_OG0005945	0
CG43707_OG0001217_OG0	59
CG43693_OG0010081	6570
CG43691_OG0001673	1
CG43689_OG0008496	151
CG4367_OG0001374_OG0	2
CG43675_OG0004874_OG0	7477
CG43672_OG0012121	14
CG43667_OG0011589	0
CG43666_OG0002805	0
CG4364_OG0009267	3773
CG4363_OG0002716	9
CG43638_OG0012550	2
CG4362_OG0004922	2
CG4360_OG0002380_OG0	886
CG43428_OG0012947	1
CG4341_OG0003383	417
CG43400_OG0013029	0
CG43394_OG0009243	747
CG4338_OG0004611	217
CG43386_OG0007542	6
CG43386_OG0007541	32
CG43373_OG0010737	93
CG43367_OG0010524	56
CG43367_OG0010522	498
CG43367_OG0003982_OG0	855
CG43366_OG0002686	15
CG43347_OG0008053	669
CG43346_OG0003682_OG0	1155
CG43346_OG0001899_OG0	64
CG43342_OG0004749	30
CG43338_OG0009512	5
CG43333_OG0003593_OG0	0
CG43331_OG0003821_OG0	3
CG43330_OG0009822_OG0	0
CG4332_OG0008561	198
CG43329_OG0003820_OG0	1
CG43326_OG0007000	88
CG43325_OG0006999	1
CG43322_OG0009630	199
CG43318_OG0001462	0
CG43317_OG0002515	2
CG43316_OG0006183	0
CG4329_OG0003018	79
CG4328_OG0004035_OG0	11
CG4325_OG0007623	34
CG43244_OG0012646	15
CG43190_OG0012063	9
CG43187_OG0012946	0
CG43163_OG0011181	717
CG4313_OG0003147	200
CG43138_OG0012328	0
CG43134_OG0012667	3
CG43127_OG0011912	1
CG43123_OG0012835	0
CG43121_OG0010863	19
CG43115_OG0000625_OG0	0
CG43111_OG0012079	5
CG43103_OG0011562	296
CG43102_OG0001087_OG1	517
CG4306_OG0003910	126
CG43066_OG0006705	2076
CG43058_OG0000079_OG0.2	0
CG43058_OG0000079_OG0	8
CG43057_OG0012521	9
CG4301_OG0003247	173
CG4297_OG0003356	733
CG4294_OG0001154	2006
CG4293_OG0003182	594
CG4291_OG0003373	310
CG4287_OG0005214	1695
CG4286_OG0006614	7
CG42851_OG0002753_OG0	0
CG42846_OG0012591	101
CG42834_OG0000465_OG1	0
CG42834_OG0000465_OG0	0
CG4282_OG0006484	307
CG42822_OG0000391_OG1	1166
CG42822_OG0000391_OG0	42
CG42820_OG0008845	11
CG4281_OG0007621	826
CG42819_OG0003472	0
CG42816_OG0000818_OG0	0
CG42814_OG0005610	0
CG42813_OG0005611	1334
CG42812_OG0011502	0
CG42810_OG0009203	0
CG42809_OG0009204	2
CG42808_OG0007283	17294
CG42807_OG0007282	380
CG42797_OG0011678	205
CG42795_OG0000869_OG0	2915
CG4278_OG0009391	340
CG42788_OG0002258	1530
CG42780_OG0011702	0
CG42758_OG0012711	0
CG42750_OG0009500	3
CG42750_OG0003696	24
CG42750_OG0001905	20
CG42749_OG0011703	1
CG42749_OG0007992	1
CG42748_OG0000141_OG1	5947
CG42747_OG0010255	8
CG42741_OG0001549	52
CG42729_OG0012374_OG0	0
CG42728_OG0011841_OG0	0
CG42727_OG0005259	83
CG42726_OG0005260	96
CG42724_OG0002108_OG0	3100
CG4271_OG0003453	0
CG4270_OG0001823	5
CG42709_OG0009930	541
CG42700_OG0006186	764
CG4269_OG0007013	152
CG42699_OG0008425	89
CG42699_OG0008422	170
CG42699_OG0003284_OG0	0
CG42697_OG0006709	1
CG42685_OG0001798_OG0	1
CG4267_OG0000616_OG0	1857
CG42676_OG0004074	735
CG42675_OG0004246	855
CG42674_OG0002002	204
CG42674_OG0002001	1581
CG42673_OG0004068	1653
CG42672_OG0003004	3619
CG42671_OG0010054	5871
CG4266_OG0006280	2232
CG42668_OG0002379_OG0	3234
CG42663_OG0007218	274
CG42658_OG0001822	0
CG42635_OG0009488	1
CG42634_OG0007238	2
CG42633_OG0004909	106
CG42613_OG0011448	422
CG4259_OG0011780	87
CG42594_OG0007906	113
CG42592_OG0012020	2
CG42591_OG0011883	0
CG42588_OG0001287_OG0	242
CG42585_OG0000942_OG0	0
CG42568_OG0011637	80
CG42564_OG0004293	18
CG42562_OG0012050	85
CG42561_OG0001560	215
CG42558_OG0005717	588
CG42557_OG0005716	500
CG42554_OG0011345	408
CG42553_OG0011346	436
CG42542_OG0004600	1143
CG42541_OG0008501	690
CG42540_OG0011919	537
CG42534_OG0011950_OG0	20
CG42534_OG0002536_OG0	730
CG42531_OG0002927	0
CG42525_OG0012198	0
CG42521_OG0013684	2
CG42518_OG0006496	983
CG42516_OG0007177	85
CG42514_OG0010739	953
CG42512_OG0008312	9
CG4250_OG0000304_OG0	4707
CG42505_OG0004958	0
CG42502_OG0009526	44618
CG42494_OG0003997	75
CG42488_OG0005148	123
CG42487_OG0011511	73
CG42458_OG0001303	358
CG42450_OG0000934_OG0	124
CG42449_OG0007364	37
CG42445_OG0010548	183
CG42404_OG0011991	12
CG42404_OG0004608	106
CG42402_OG0000508_OG1	283
CG4239_OG0008192	8582
CG42399_OG0008727	606
CG42394_OG0012258	232
CG42390_OG0004767	33870
CG4238_OG0009074	1572
CG42382_OG0006382	52
CG42376_OG0007850	1303
CG42375_OG0002215_OG0	787
CG42367_OG0001229	9
CG42366_OG0003509	357
CG42365_OG0000353_OG1	504
CG42360_OG0000759	293
CG42354_OG0008172	3210
CG42353_OG0008173	1324
CG42346_OG0008702	5
CG42346_OG0001787	58
CG42342_OG0004990	83
CG42340_OG0007720	15
CG42340_OG0001702	55
CG42339_OG0003223	149
CG42339_OG0000511	33
CG42337_OG0010318	138
CG42336_OG0002801_OG0	274
CG42331_OG0001400_OG0	22
CG42329_OG0003563	275
CG42327_OG0001449_OG0	1436
CG42326_OG0012307	50
CG42326_OG0007140	1210
CG42324_OG0010677	565
CG42323_OG0008656	56
CG42322_OG0011480_OG0	390
CG42322_OG0004942	489
CG42319_OG0007254	14164
CG4230_OG0008841	1070
CG42304_OG0011107	190
CG4229_OG0010735	0
CG42296_OG0009075	6
CG42288_OG0006539	8
CG42272_OG0010212	23
CG42271_OG0008230	1413
CG42269_OG0010229	141
CG42268_OG0010985	1369
CG42266_OG0008856	3
CG42260_OG0011645	27
CG42260_OG0006985	23
CG42260_OG0006983	1
CG42260_OG0000441_OG0	4
CG42259_OG0011669	261
CG42258_OG0008469	2835
CG42255_OG0010013	5
CG42249_OG0008019	244
CG42246_OG0012599	256
CG42245_OG0011101	149
CG42240_OG0007716	2177
CG42239_OG0012035	206
CG42238_OG0003670_OG0	161
CG42237_OG0008430	56
CG42235_OG0005678	60
CG42235_OG0000467	233
CG42233_OG0002672	153
CG4218_OG0003587_OG0	13
CG4213_OG0008750	4676
CG4210_OG0002263	145
CG4199_OG0001695	2747
CG4198_OG0001722	5
CG4194_OG0007620	7
CG4168_OG0003408_OG0	222
CG4161_OG0008814	7
CG4151_OG0007376	7
CG41378_OG0013458_OG0	31
CG4133_OG0008759	260
CG4119_OG0007369	1062
CG4116_OG0001184	0
CG4115_OG0002408_OG0	16
CG41106_OG0000937_OG0	3
CG4101_OG0010724	292
CG4080_OG0011261	1319
CG4078_OG0003286	237
CG4074_OG0010351	242
CG4073_OG0004901	4
CG4069_OG0009940	244
CG4053_OG0005473	0
CG4049_OG0006877	675
CG40498_OG0013258_OG0	277
CG40485_OG0008703	69
CG4045_OG0007618	352
CG4042_OG0010350	225
CG4041_OG0003196	991
CG4038_OG0012056_OG0	341
CG4036_OG0003610	231
CG4025_OG0007800	528
CG4022_OG0011263	120
CG4021_OG0000332_OG3	1031
CG4020_OG0008415	4
CG40198_OG0012428	63
CG40191_OG0012755	471
CG4017_OG0009259	3
CG4009_OG0002376	1
CG4004_OG0000336_OG0	129
CG4000_OG0004939	5768
CG40006_OG0011401_OG0	3265
CG3999_OG0002597_OG0	194
CG3995_OG0002374	269
CG3987_OG0004598	1
CG3984_OG0004597	42
CG3961_OG0013687	591
CG3961_OG0003868_OG0	5788
CG3955_OG0006544	84
CG3942_OG0002413_OG0	0
CG3939_OG0008123	264
CG3919_OG0010873	29
CG3918_OG0007721	407
CG3916_OG0004946	0
CG3909_OG0001390	470
CG3907_OG0006862	2030
CG3906_OG0001555	23
CG3902_OG0009916	16153
CG3894_OG0002752	376
CG3880_OG0011576	2
CG3868_OG0002040_OG1	6
CG3860_OG0006859	1022
CG3857_OG0007628	95
CG3847_OG0001700	887
CG3842_OG0007717	4696
CG3841_OG0009274	4
CG3831_OG0002724	87
CG3829_OG0005855	641
CG3823_OG0007714	179
CG3819_OG0003867_OG0	41
CG3817_OG0004588	199
CG3815_OG0007712	485
CG3808_OG0003861_OG0	220
CG3803_OG0002998	535
CG3795_OG0007650	3
CG3793_OG0009150	610
CG3792_OG0003422	837
CG3788_OG0005989	5
CG3781_OG0003320	236
CG3777_OG0007845	143
CG3776_OG0005858	1496
CG3770_OG0005864	20
CG3769_OG0009285	87
CG3764_OG0001313_OG0	1080
CG3760_OG0005867	1182
CG3748_OG0001880	2
CG3746_OG0007003	150
CG3744_OG0004651	1513
CG3740_OG0007657	962
CG3739_OG0004494	3
CG3735_OG0006846	505
CG3734_OG0004492	3
CG3732_OG0007007	617
CG3726_OG0008413	892
CG3719_OG0007674	2790
CG3708_OG0012312	1
CG3706_OG0007345	10
CG3704_OG0001684	714
CG3703_OG0007384	435
CG3702_OG0003389	1306
CG3700_OG0006969	1057
CG3699_OG0007385	526
CG3698_OG0010344	1
CG3690_OG0007386	2
CG3687_OG0006111	6
CG3679_OG0001737	13
CG3663_OG0006036	361
CG3662_OG0003370	14942
CG3655_OG0007393	666
CG3652_OG0009006	481
CG3650_OG0006058	0
CG3649_OG0011952	0
CG3645_OG0008733	505
CG3640_OG0006035	0
CG3638_OG0000424_OG0	1235
CG3634_OG0010341	787
CG3632_OG0008182	2790
CG3631_OG0002255	166
CG3630_OG0007790	14262
CG3626_OG0003202	919
CG3625_OG0012586	45
CG3625_OG0012131	43
CG3625_OG0008740	1777
CG3618_OG0010339	560
CG3611_OG0006056	0
CG3610_OG0004580	1
CG3609_OG0003446	3074
CG3604_OG0000941	44
CG3603_OG0003236	225
CG3598_OG0008113	0
CG3597_OG0001821	576
CG3594_OG0006049	139
CG3592_OG0008112	0
CG3589_OG0006051	416
CG3588_OG0008109	126
CG3587_OG0007627	211
CG3581_OG0004490	10
CG3568_OG0007924	229
CG3566_OG0008604	832
CG3565_OG0006027	5
CG3558_OG0008918	3575
CG3557_OG0003441	4
CG3556_OG0007927	1685
CG3552_OG0004070	427
CG3548_OG0006026	249
CG3546_OG0007920	0
CG3544_OG0001794	8
CG3534_OG0002434_OG0	771
CG3529_OG0011020	1794
CG3528_OG0003434	0
CG3527_OG0007921	251
CG3526_OG0003235	0
CG3520_OG0002740	383
CG3517_OG0004496	19
CG3515_OG0003433	2
CG3513_OG0008793	7
CG3511_OG0006021	538
CG3505_OG0002587_OG0	1472
CG3502_OG0011566	2
CG3500_OG0005967	507
CG3494_OG0006012	2
CG3492_OG0006011	2
CG3483_OG0006009	3
CG3457_OG0007783	0
CG3448_OG0004071	116
CG34462_OG0011170	1
CG34461_OG0011169	47
CG34459_OG0006428	42
CG34458_OG0006420	0
CG34457_OG0006419	12
CG34456_OG0011250	8
CG34452_OG0009985	2
CG34451_OG0012174	0
CG34448_OG0011758	0
CG34447_OG0003439	0
CG34445_OG0011648	48
CG34435_OG0011667	0
CG34434_OG0003115	6
CG34433_OG0000393_OG1	1
CG34433_OG0000393_OG0	0
CG34429_OG0010152	0
CG34428_OG0010151	0
CG34427_OG0011209	0
CG34426_OG0011208	0
CG34423_OG0012478	2990
CG34417-PT_OG0007726	48873
CG34409_OG0004557	125
CG34408_OG0007523	5002
CG34404_OG0005253	378
CG34398_OG0009802	8284
CG34396_OG0001584_OG0	271
CG34393_OG0008899	61
CG34386_OG0006096	1
CG34384_OG0002124_OG0	65
CG34382_OG0010973	20
CG3437_OG0011017	162
CG34377_OG0012423	0
CG34377_OG0004762	1
CG34376_OG0001406_OG0	535
CG34375_OG0000733_OG0	190
CG34370_OG0005939	230
CG3436_OG0008729	694
CG34367_OG0003651_OG0	10
CG34357_OG0003108	83
CG34357_OG0001163_OG0	9
CG34355_OG0005531	348
CG34354_OG0005411	182
CG34353_OG0000493_OG1	102
CG3434_OG0011016	381
CG34348_OG0007999	361
CG34347_OG0005798	108
CG34345_OG0009606	0
CG34342_OG0010585	470
CG34338_OG0011698	0
CG34334_OG0000337_OG0	2
CG34331_OG0003299	137
CG34330_OG0012314	5
CG34325_OG0008538	970
CG34324_OG0008640	222
CG34316_OG0004606	1
CG34313_OG0008888	1097
CG3430_OG0003749_OG0	110
CG34309_OG0002377	112
CG34302_OG0004572	1
CG34301_OG0011474	5
CG34298_OG0012022	1
CG34297_OG0004310	25
CG34296_OG0005127	1
CG34293_OG0005614	343
CG34290_OG0005292	0
CG34289_OG0000863_OG0	2
CG34282_OG0004449	1
CG34277_OG0012613	5
CG34269_OG0012211	1
CG34267_OG0000345_OG0.2	0
CG34267_OG0000345_OG0	0
CG34266_OG0010624	0
CG34265_OG0012388	7
CG34256_OG0003863_OG0	33
CG34253_OG0012409	120
CG34251_OG0010105	3
CG34247_OG0010777	3
CG34244_OG0010876	11
CG34236_OG0011954	1
CG34232_OG0011607	134
CG34230_OG0011606	0
CG34229_OG0006569	245
CG34228_OG0012295	567
CG34224_OG0012287	0
CG34223_OG0002792_OG0	0
CG34221_OG0006303	1
CG34217_OG0007164	11
CG34216_OG0002874	0
CG34214_OG0006039	7
CG34210_OG0012043	0
CG3420_OG0006792	477
CG34205_OG0006457	5
CG34204_OG0011564	0
CG34203_OG0006929	2
CG34202_OG0006247	0
CG34201_OG0006246	3
CG34199_OG0007086	10
CG34195_OG0002761_OG0	184
CG34194_OG0005885	0
CG34193_OG0005890	0
CG34185_OG0006129	2
CG34183_OG0009253	137
CG34181_OG0003617	0
CG34177_OG0009002	0
CG34175_OG0013089	0
CG34174_OG0011759	72
CG34165_OG0012133_OG0	20
CG34164_OG0011821	24
CG34163_OG0012936	178
CG34159_OG0001850_OG0	611
CG34150_OG0002271	879
CG34149_OG0004750	69
CG34148_OG0004785	235
CG34141_OG0000674_OG0	2894
CG34140_OG0011382	739
CG34135_OG0004830	177
CG34134_OG0009247	242
CG34133_OG0002624_OG0	864
CG34130_OG0005649	0
CG34129_OG0005648	0
CG34126_OG0003420	1956
CG34125_OG0008959	734
CG34124_OG0008960	18
CG34120_OG0007493	12513
CG34117_OG0002350	1018
CG34116_OG0011875	55
CG34115_OG0012289	0
CG34109_OG0001845	16
CG34107_OG0002596_OG0	23
CG3408_OG0011009	143
CG3407_OG0008782	60
CG34057_OG0011334	38
CG34056_OG0011335	404
CG34045_OG0011650	23
CG34039_OG0012393	205
CG3402_OG0011357	120
CG34029_OG0012038	0
CG34028_OG0011929	1689
CG34015_OG0011734	33
CG34012_OG0003894	5
CG34007_OG0013437	21
CG34005_OG0012480	0
CG34001_OG0010948	54
CG33998_OG0006663	4
CG33995_OG0001813	1676
CG33993_OG0010224	7
CG33986_OG0001978_OG0	0
CG33981_OG0011578	68
CG33969_OG0010373	309
CG33966_OG0001332	7
CG33965_OG0004122	221
CG33964_OG0001118_OG0	101
CG33958_OG0011613	0
CG33958_OG0006685	7
CG3386_OG0011354	324
CG33791_OG0011283	30
CG33791_OG0000825_OG0	25
CG33772_OG0009819	0
CG33771_OG0001284_OG0	1
CG33770_OG0003818_OG0	0
CG3376_OG0006893	1444
CG33769_OG0009820_OG0	0
CG33768_OG0001959_OG0	0
CG33767_OG0009821_OG0	0
CG33725_OG0000036_OG3	0
CG33722_OG0000847	755
CG33722_OG0000461_OG0	10
CG33695_OG0009685	261
CG3368_OG0005366	779
CG33672_OG0012496	83
CG33639_OG0008645	34
CG33635_OG0008730	157
CG33631_OG0002246	0
CG33630_OG0002245	0
CG3358_OG0006783	33
CG3356_OG0006888	2697
CG3355_OG0008989	0
CG33557_OG0011675	28
CG33552_OG0011765_OG1	1
CG33543_OG0009073	231
CG33523_OG0011860	1207
CG33523_OG0010223	917
CG33521_OG0012955_OG0	20441
CG33514_OG0000631	7
CG33510_OG0003673_OG0	1
CG33509_OG0012231	72
CG33506_OG0006173	437
CG33493_OG0010938	243
CG33490_OG0001987	1
CG3348_OG0005363	973
CG33489_OG0010038	1
CG3347_OG0012346	0
CG33467_OG0000567_OG0	2
CG3345_OG0008735	24
CG3342_OG0007722	319
CG3339_OG0002537_OG0	109
CG3337_OG0004388	619
CG3335_OG0007855	560
CG33342_OG0005274	0
CG33341_OG0005277	0
CG33340_OG0005279	54
CG33339_OG0005280	0
CG33333_OG0000494_OG1	2
CG33332_OG0004584	210
CG33331_OG0004583	82
CG33322_OG0009440	10
CG3330_OG0000859_OG0	12
CG33307_OG0009181	154
CG33306_OG0009180	4
CG33303_OG0003649_OG0	1584
CG33299_OG0009270	1
CG3328_OG0006885	4692
CG33288_OG0010290	355
CG33287_OG0002009_OG0	1
CG33286_OG0010331	28
CG33282_OG0000945	0
CG33281_OG0000946_OG0	17
CG33263_OG0010577	1
CG33257_OG0010755	0
CG33253_OG0003120	19
CG3323_OG0001725	14
CG33234_OG0004082	2
CG33233_OG0001325	6
CG33229_OG0004132	1419
CG33228_OG0006041	222
CG33225_OG0000409_OG0	2
CG33223_OG0000477_OG0	2
CG33203_OG0005383	208
CG33203_OG0005381	91
CG33203_OG0002541_OG0	42
CG33203_OG0000535_OG0	64
CG33189_OG0004835	277
CG33181_OG0008632	2668
CG33178_OG0008348	1696
CG33177_OG0008349	4
CG33170_OG0011828	3357
CG33160_OG0004000_OG0	0
CG33159_OG0011398_OG0	7
CG33158_OG0010742	152
CG33158_OG0010740	167
CG33156_OG0007278	527
CG33144_OG0000673	2811
CG33143_OG0007011	444
CG33140_OG0002960	9
CG33129_OG0009654	1679
CG33128_OG0003565	0
CG33127_OG0008748	6
CG33120_OG0011407	185
CG33116_OG0001863_OG0	234
CG33111_OG0005529	975
CG33110_OG0004724	3136
CG33109_OG0004540	67
CG33108_OG0005328	250
CG33107_OG0004721	158
CG3309_OG0007988	294
CG33099_OG0002280	10
CG33098_OG0004422	2876
CG33096_OG0005180	310
CG33090_OG0009172	372
CG3308_OG0004383	11411
CG33080_OG0008088	1335
CG3306_OG0011915	3
CG33061_OG0010760	0
CG33060_OG0010759	0
CG33057_OG0011179_OG0	43
CG33057_OG0000823_OG0	825
CG33056_OG0010315	13849
CG33054_OG0010316	463
CG33003_OG0009005	0
CG32988_OG0001282	2
CG32987_OG0009804	0
CG32986_OG0009805	0
CG32985_OG0000626_OG0	0
CG32983_OG0012369	0
CG3294_OG0008983	249
CG32944_OG0007335	544
CG32939_OG0002231_OG0	0
CG3288_OG0010337	65
CG3285_OG0000700_OG0	0
CG32857_OG0000935_OG0	0
CG32856_OG0005212	196
CG32855_OG0001071_OG0	2879
CG32846_OG0011118	9
CG32833_OG0001107	0
CG3281_OG0004965	329
CG32817_OG0000601_OG0	47
CG32816_OG0003186_OG0	0
CG32816_OG0000920	122
CG32815_OG0007344	483
CG32813_OG0007673	1047
CG32812_OG0011693	23
CG32809_OG0007655	344
CG32809_OG0007652	180
CG32808_OG0007667	47
CG32803_OG0007635	339
CG32801_OG0007634	91
CG32795_OG0003234	1704
CG32793_OG0008111	2
CG3277_OG0001236	10
CG32772_OG0007905	1624
CG32767_OG0001717_OG0	837
CG32762_OG0000683	1
CG32755_OG0008412	5
CG32750_OG0008612	21
CG32736_OG0007823	781
CG32718_OG0007961	2
CG3270_OG0002975_OG0	48
CG32708_OG0007742	174
CG32700_OG0012092	9
CG32700_OG0007564	38
CG32695_OG0012091	80
CG32694_OG0007539	1103
CG32694_OG0007538	1100
CG32687_OG0008059	1303
CG32683_OG0001183_OG0	23
CG32681_OG0003227	2
CG32679_OG0011707	1
CG32679_OG0000370_OG1	10
CG32679_OG0000370_OG0	196
CG32669_OG0001726	12
CG32668_OG0008009	460
CG32650_OG0003289_OG0	2
CG32647_OG0008447	1100
CG32645_OG0008486	16
CG32643_OG0008437	0
CG32642_OG0008440	0
CG32641_OG0011737_OG0	471
CG32639_OG0008555	5
CG32638_OG0008429	1143
CG32633_OG0001774	0
CG32631_OG0008635	0
CG3262_OG0012594	441
CG32603_OG0008238	8
CG32599_OG0008226	12
CG32591_OG0001749	11
CG32590_OG0008364	129
CG3257_OG0006878	383
CG32579_OG0011713	332
CG32576_OG0008180	784
CG32573_OG0008313	265
CG32572_OG0011732	21
CG32564_OG0008598	35
CG32563_OG0000694_OG1	1
CG32554_OG0007683	50
CG32551_OG0008658	15792
CG32548_OG0008659	8
CG32548_OG0001778	169
CG32547_OG0008660	53
CG32544_OG0008687	103
CG3253_OG0011636	63
CG32537_OG0007454	251
CG32536_OG0007453	267
CG32533_OG0007447	473
CG32532_OG0007439	1
CG32521_OG0012315_OG0	5
CG32521_OG0007492	4808
CG3251_OG0008987	0
CG32512_OG0007498	590
CG32488_OG0011123	0
CG32487_OG0011124	1
CG32486_OG0003995	6550
CG32485_OG0010634	592
CG32473_OG0001441_OG0	1764
CG3246_OG0008822	642
CG32459_OG0011829	23
CG32450_OG0009828	3
CG32448_OG0009845	285
CG32447_OG0009862	46
CG32445_OG0009867	14
CG32444_OG0000371_OG1	2
CG32444_OG0000371_OG0	2983
CG32440_OG0010293	1
CG32437_OG0012190	6
CG32436_OG0010297	4
CG32436_OG0010295	40
CG32432_OG0010334	1245
CG32428_OG0003094	2134
CG32425_OG0003955	2438
CG32409_OG0010218	256
CG32407_OG0010222	691
CG32391_OG0010408	4
CG32379_OG0010444	0
CG32374_OG0000452_OG1	0
CG32373_OG0011399	210
CG32369_OG0010466	2578
CG32365_OG0000630	5
CG32354_OG0004092_OG0	588
CG32344_OG0000220	311
CG32333_OG0004119	620
CG32305_OG0000379_OG1	0
CG32305_OG0000379_OG0	0
CG32302_OG0011078	0
CG32280_OG0010647	1592
CG32278_OG0010648	660
CG32278_OG0000995_OG0	323
CG32277_OG0003999_OG0	0
CG32271_OG0003998	4506
CG3226_OG0003169	714
CG32266_OG0010472	0
CG32264_OG0003977_OG0	642
CG32264_OG0003976	6597
CG32263_OG0012407	0
CG32262_OG0003978	461
CG32260_OG0010513	22
CG3225_OG0008980	173
CG3224_OG0007730	751
CG32249_OG0011133	6
CG32248_OG0011132	1
CG32241_OG0011134	12
CG32240_OG0011147	7
CG3223_OG0002297_OG0	702
CG32237_OG0010612	0
CG32236_OG0012893	3
CG32232_OG0002025	7
CG3222_OG0011008	7
CG32225_OG0010386	361
CG32221_OG0010395	706
CG32206_OG0000983_OG0	212
CG32204_OG0003866_OG0	41
CG32202_OG0010141	171
CG32196_OG0011853	284
CG32195_OG0001994	244
CG32191_OG0001294_OG0	308
CG32187_OG0003903_OG0	64
CG32182_OG0003901	12
CG32176_OG0000524_OG0	114
CG32170_OG0010703	3733
CG3216_OG0002808	4
CG32147_OG0009957	357
CG3213_OG0001869_OG0	31
CG32137_OG0010901	1392
CG32121_OG0010578	1140
CG32119_OG0010155	11
CG32112_OG0011838	1581
CG32104_OG0010834	272
CG32100_OG0004033_OG0	248
CG32095_OG0010012	152
CG32091_OG0010033	1184
CG32087_OG0000985_OG0	1
CG32086_OG0010037	4
CG32085_OG0010030	635
CG32081_OG0000175_OG0	3
CG32079_OG0010082	0
CG32075_OG0010077	252
CG32069_OG0012541	197
CG32066_OG0010945	278
CG32066_OG0010942	181
CG32055_OG0010956	36
CG32054_OG0010962	0
CG32053_OG0010963	0
CG32052_OG0010979	39
CG32052_OG0001321_OG0	0
CG32040_OG0011248	44
CG32037_OG0011010	1
CG32036_OG0011011	5
CG32032_OG0011236	1669
CG32026_OG0004103	61
CG32023_OG0000344_OG1	0
CG32022_OG0011199	204
CG3199_OG0004538	0
CG3198_OG0007732	1627
CG31975_OG0011750	0
CG31974_OG0003349_OG0	85
CG31957_OG0008777	238
CG31954_OG0008817	0
CG31949_OG0000213	0
CG31948_OG0000030_OG2	13
CG31937_OG0009055	2569
CG31933_OG0009061	4
CG31928_OG0011962	3
CG31926_OG0009041	0
CG31924_OG0009038	2
CG3191_OG0007771	504
CG31917_OG0003417	706
CG31915_OG0009449	137
CG31913_OG0003726	3
CG31910_OG0009625	9
CG31908_OG0009633	1215
CG31897_OG0011761_OG0	18
CG31886_OG0009798	178
CG31875_OG0003521	9
CG31872_OG0000167_OG1	4
CG31872_OG0000167_OG0	4
CG31871_OG0003634	64
CG31869_OG0003762_OG0	1004
CG31855_OG0009216	339
CG3184_OG0001704_OG0	171
CG31848_OG0012357	0
CG31826_OG0011961	41
CG31823_OG0001867_OG0	0
CG31821_OG0000449_OG0	0
CG31819_OG0012352	1
CG31809_OG0000479_OG1	796
CG31805_OG0009456	4
CG31802_OG0009499	3
CG31800_OG0011811	547
CG31798_OG0003714	1
CG31797_OG0003708	6
CG31792_OG0000010_OG6	25
CG31792_OG0000010_OG5	833
CG31792_OG0000010_OG4	751
CG31792_OG0000010_OG3	6
CG31792_OG0000010_OG2	6
CG31792_OG0000010_OG1	142
CG31792_OG0000010_OG0	1459
CG31789_OG0012596	1
CG31787_OG0003697	5
CG31784_OG0001902	1
CG31778_OG0008791	154
CG31777_OG0008790	114
CG31776_OG0011755	5
CG31769_OG0009409	3379
CG31760_OG0009735	23
CG31760_OG0001950	93
CG31751_OG0009515	775
CG31751_OG0009513	241
CG31743_OG0008889	14277
CG31741_OG0009492	0
CG31735_OG0003578_OG0	0
CG31730_OG0011791	9
CG31729_OG0009222	8106
CG31717_OG0012522	575
CG31712_OG0003511	3256
CG31710_OG0009268	281
CG31706_OG0000704_OG0	195
CG31705_OG0001279_OG0	10292
CG31690_OG0008952	525
CG3168_OG0007739	2731
CG31689_OG0008951	5835
CG31688_OG0009420	7
CG31688_OG0009419	232
CG31678_OG0009428	1111
CG31676_OG0001252_OG0	1847
CG31675_OG0000959_OG0	1639
CG31674_OG0001894	152
CG31673_OG0003667	1071
CG31668_OG0000090_OG3	1199
CG31668_OG0000090_OG1	0
CG31664_OG0000192_OG0	86
CG31663_OG0009063	271
CG31661_OG0003566	1
CG3165_OG0008923	881
CG31650_OG0001814	1413
CG3164_OG0000940	19037
CG31648_OG0009450	440
CG3163_OG0006864	311
CG31638_OG0000521_OG0	484
CG31637_OG0003743_OG0	1654
CG31636_OG0009610	11
CG31635_OG0009608	4234
CG31633_OG0001938	632
CG31624_OG0000961_OG0	18
CG3156_OG0007838	720
CG31559_OG0001345	2
CG31551_OG0011426	2
CG31550_OG0004200	3689
CG31549_OG0004221	122
CG31548_OG0004224	725
CG31546_OG0004223	7
CG31542_OG0004183	3
CG31538_OG0004175	164
CG31528_OG0007336	1
CG31523_OG0007342	4523
CG31522_OG0007341	3753
CG31516_OG0003095_OG0	0
CG31510_OG0005178	441
CG3149_OG0008090	1019
CG31496_OG0004345	0
CG31482_OG0001013_OG0	1
CG31473_OG0004365	72
CG31468_OG0012266	6
CG31467_OG0000189_OG1	41
CG31467_OG0000189_OG0	13
CG31465_OG0004784	10
CG31464_OG0004806	0
CG31463_OG0004807	0
CG31460_OG0004822	88
CG31459_OG0011452	6
CG31457_OG0004673	135
CG31454_OG0000188_OG2	0
CG31446_OG0002517	0
CG31445_OG0000048_OG4	1631
CG31445_OG0000048_OG2	1331
CG31441_OG0005450	129
CG31437_OG0005151	0
CG31431_OG0004788	250
CG31419_OG0000390_OG1	0
CG31419_OG0000390_OG0	0
CG31407_OG0002239	9
CG31404_OG0002167	0
CG31388_OG0005449	179
CG31381_OG0004652	78
CG31380_OG0005133	10
CG31373_OG0002366	3
CG31371_OG0011551	3
CG31368_OG0005581	81
CG31368_OG0005579	638
CG31365_OG0004674	394
CG31360_OG0001500_OG0	318
CG31345_OG0005025	656
CG31344_OG0004603	939
CG31343_OG0000735_OG0	11
CG31342_OG0002455	1658
CG31337_OG0002194_OG0	0
CG31327_OG0000246_OG1	6
CG31327_OG0000246_OG0	4
CG31326_OG0000838	191
CG31324_OG0005654	1239
CG31323_OG0005652	59
CG31321_OG0004549	804
CG31313_OG0001495_OG0	9156
CG31301_OG0002521	793
CG31296_OG0011499	16
CG31294_OG0005238	0
CG31288_OG0000295	1739
CG31279_OG0004976	7
CG31278_OG0002365	121
CG31275_OG0004998	3
CG31272_OG0002367	100
CG31269_OG0002559_OG0	2
CG31268_OG0011967_OG0	0
CG31267_OG0005475	0
CG31266_OG0005474	0
CG31265_OG0002560_OG0	1
CG31251_OG0002601_OG0	81
CG3124_OG0005970	31
CG31249_OG0002602_OG0	232
CG31248_OG0004322	355
CG31245_OG0011986	3
CG3123_OG0000323_OG1	0
CG31233_OG0002312	7
CG31231_OG0005031	5
CG31229_OG0005030	503
CG31224_OG0005034	1869
CG31223_OG0002398_OG0	98
CG31221_OG0012249	838
CG31211_OG0004966	4773
CG31207_OG0000179_OG1	1890
CG31207_OG0000179_OG0	3661
CG31204_OG0005801	3
CG31200_OG0001434	6443
CG3119_OG0008937	99
CG31199_OG0001054	4098
CG31198_OG0001413	50
CG31195_OG0001055_OG0	1152
CG31191_OG0004944_OG0	6
CG31191_OG0002407_OG0	3695
CG31189_OG0000569_OG0	721
CG31183_OG0005222	1195
CG31178_OG0004787	7
CG31176_OG0000647_OG0	96
CG31161_OG0004714	31
CG31157_OG0011486	1056
CG31156_OG0004716	664
CG31145_OG0005510	3077
CG31141_OG0001490	1
CG31140_OG0005333	1177
CG31128_OG0012632	3
CG31126_OG0004626	536
CG31125_OG0004624	78
CG31122_OG0001444_OG0	506
CG31121_OG0004654	372
CG31111_OG0012461	64
CG31109_OG0000858	286
CG31103_OG0000350_OG1	3157
CG31102_OG0005159	141
CG31100_OG0002336_OG0	784
CG31099_OG0002499_OG0	5
CG31098_OG0005160	577
CG31093_OG0005132	0
CG31091_OG0000495	0
CG3108_OG0008423	1
CG31089_OG0002621	0
CG31087_OG0005158	4
CG31086_OG0005651	142
CG31076_OG0005633	9
CG31075_OG0005634	1589
CG3106_OG0007559	17
CG31068_OG0005608	2
CG31064_OG0005609	1256
CG31064_OG0005607	157
CG31055_OG0005346	3
CG31051_OG0005406	166
CG31050_OG0011969	0
CG3104_OG0008933	807
CG31041_OG0000653	15
CG31038_OG0005710	3697
CG31038_OG0005709	1382
CG31036_OG0005711	1093
CG31030_OG0002638	839
CG31028_OG0001516	55
CG31021_OG0002645	0
CG31019_OG0005763	93
CG31016_OG0012025	0
CG31013_OG0000496_OG1	2
CG31010_OG0002646_OG0	2
CG31007_OG0000300_OG0	3
CG3097_OG0008424	1257
CG3092_OG0005972	5
CG3091_OG0007770	4181
CG3088_OG0011007	69
CG3085_OG0001548_OG0	21
CG3081_OG0007918	63
CG3078_OG0007769	198
CG3071_OG0001173_OG1	443
CG3065_OG0001149_OG0	934
CG3062_OG0012105	28
CG3061_OG0002221_OG0	3103
CG30503_OG0006750	586
CG30495_OG0002953	380
CG30491_OG0006722	377
CG30486_OG0007228	0
CG30485_OG0002074	5
CG30484_OG0003086	1
CG30480_OG0002773	40
CG30471_OG0006823	4
CG30467_OG0002995	215
CG30461_OG0006448	1
CG30460_OG0005917	4746
CG3045_OG0002905	91
CG30432_OG0011664	1
CG30431_OG0007314	191
CG30424_OG0005860	6
CG30423_OG0006061	1622
CG30419_OG0002688	9
CG30416_OG0001106_OG0	2
CG30411_OG0002739	3
CG3040_OG0007817	768
CG30403_OG0005953	58
CG30394_OG0006920	543
CG30392_OG0006926	527
CG3038_OG0007852	235
CG30389_OG0006279	967
CG30385_OG0001630_OG0	2
CG30384_OG0002959	14
CG30383_OG0011594	0
CG30380_OG0003067_OG0	97
CG30378_OG0001158_OG0	5
CG30377_OG0002861	177
CG30376_OG0007159	17
CG30375_OG0007158	0
CG30373_OG0007171	1480
CG30371_OG0001667	9
CG30356_OG0012431	22
CG30349_OG0007116	657
CG30345_OG0006384	887
CG30344_OG0006385	1048
CG30340_OG0011596	1
CG30339_OG0006353	3
CG3032_OG0003180	47
CG30324_OG0001608	5
CG30291_OG0006263	1396
CG30287_OG0006907	1
CG30286_OG0011640	3
CG30285_OG0012931	1675
CG30281_OG0005927	8
CG30280_OG0002710	5
CG30278_OG0003027	6
CG30275_OG0003016	3
CG30271_OG0006980	1155
CG30269_OG0006996	362
CG30268_OG0003015	5
CG30259_OG0006990	20
CG30222_OG0011639	5
CG3021_OG0003116	434
CG30203_OG0006190	300
CG30196_OG0007001	62
CG30195_OG0011953	104
CG30184_OG0002734	0
CG30183_OG0000758_OG0	130
CG30177_OG0012077	2
CG30159_OG0006777	903
CG30158_OG0006784	38
CG30157_OG0006780	43
CG3014_OG0004363	57
CG30148_OG0007101	113
CG30122_OG0011660	3796
CG30120_OG0006701	40
CG30116_OG0006704	1822
CG30109_OG0006067	165
CG30108_OG0012049	98
CG30105_OG0005872	37
CG30103_OG0005892	5
CG30100_OG0006489	302
CG3009_OG0007912	249
CG30099_OG0002912	6
CG30095_OG0006511	34
CG30094_OG0006514	244
CG30090_OG0000475_OG0	17
CG3008_OG0008970	2369
CG30089_OG0000773	1406
CG30080_OG0011628	0
CG30076_OG0006141	3
CG30075_OG0012569	0
CG30069_OG0001138	5899
CG30065_OG0012498	1
CG30053_OG0007215	44
CG30050_OG0006202	3
CG30046_OG0002776_OG0	320
CG30043_OG0000025_OG5	0
CG30043_OG0000025_OG3	9
CG30043_OG0000025_OG2	4
CG30043_OG0000025_OG1	0
CG30043_OG0000025_OG0	1
CG30037_OG0006580	8
CG30020_OG0001594_OG0	1010
CG30015_OG0002857	5696
CG30010_OG0006331	183
CG30008_OG0001603	200
CG30002_OG0000473_OG0	9
CG30001_OG0006339	26
CG2993_OG0004364	931
CG2991_OG0008931	2283
CG2990_OG0007537	7
CG2983_OG0008934	0
CG2975_OG0003550	12
CG2972_OG0007531	655
CG2964_OG0008939	22
CG2962_OG0007525	2
CG2961_OG0007522	9
CG2938_OG0008500	830
CG2931_OG0004209	450
CG2930_OG0008503	805
CG2926_OG0004211	3224
CG2924_OG0001708_OG1	994
CG2921_OG0001543	974
CG2918_OG0007767	4047
CG2909_OG0008067	221
CG2906_OG0003064_OG0	91
CG2901_OG0008144	3
CG2898_OG0001729	17
CG2889_OG0008060	730
CG2875_OG0008138	226
CG2865_OG0007592	2004
CG2861_OG0003198	1
CG2854_OG0007593	7
CG2852_OG0007004	4071
CG2846_OG0004373	600
CG2841_OG0007597	3407
CG2818_OG0008788	253
CG2816_OG0012132	32
CG2812_OG0006844	252
CG2811_OG0002699	409
CG2794_OG0008764	256
CG2790_OG0005863	237
CG2772_OG0003538	2
CG2767_OG0001410_OG0	2301
CG2765_OG0005861	2706
CG2750_OG0000364_OG1	8
CG2747_OG0002294_OG0	3392
CG2736_OG0001538	2164
CG2712_OG0008101	147
CG2701_OG0008095	1265
CG2698_OG0002298_OG0	6253
CG2694_OG0000386_OG0	145
CG2691_OG0008265	1157
CG2685_OG0008094	457
CG2681_OG0008093	74
CG2680_OG0008092	74
CG2678_OG0004374	6
CG2663_OG0004190	402
CG2662_OG0003233_OG0	48
CG2656_OG0004324	423
CG2652_OG0007358	7
CG2641_OG0000315_OG0	297
CG2617_OG0003664	67
CG2616_OG0004358	4
CG2614_OG0009427	402
CG2611_OG0009426	123
CG2608_OG0009425	586
CG2577_OG0008474	0
CG2574_OG0008473	1
CG2556_OG0008466	117
CG2540_OG0008454	192
CG2533_OG0008395	10
CG2519_OG0004203	1977
CG2444_OG0003276	11
CG2336_OG0004304	5
CG2321_OG0005108	69
CG2310_OG0005111	548
CG2291_OG0007160	3
CG2278_OG0008536	296
CG2269_OG0006295	1179
CG2267_OG0005764	8
CG2260_OG0008290	246
CG2258_OG0008287	343
CG2256_OG0008285	36
CG2247_OG0008394	616
CG2246_OG0005762	1548
CG2233_OG0000401_OG0	12115
CG2225_OG0009575	707
CG2224_OG0005748	384
CG2218_OG0005745	984
CG2217_OG0012271	315
CG2211_OG0004116	260
CG2209_OG0012669	1
CG2202_OG0008036	684
CG2201_OG0009572	4196
CG2200_OG0008433	584
CG2199_OG0011305	537
CG2186_OG0008034	1655
CG2182_OG0004229	2695
CG2162_OG0010630	1701
CG2157_OG0008033	1722
CG2150_OG0002666	5
CG2147_OG0008533	399
CG2145_OG0008029	2928
CG2129_OG0008297	137
CG2127_OG0011957	19
CG2127_OG0007151	10
CG2126_OG0001525	280
CG2124_OG0008055	119
CG2121_OG0003053_OG0	254
CG2120_OG0008293	64
CG2116_OG0008292	571
CG2113_OG0011121	17
CG2111_OG0008051	0
CG2104_OG0004234	7
CG2100_OG0002099	484
CG2091_OG0004239	245
CG2076_OG0008021	8494
CG2070_OG0000070_OG0	64
CG2063_OG0006379	601
CG2061_OG0008020	435
CG2059_OG0007977	712
CG2053_OG0001526_OG0	0
CG2034_OG0011073	478
CG2021_OG0011038	184
CG2017_OG0004253	4650
CG2016_OG0002089	134
CG2006_OG0005109	185
CG2004_OG0007759	916
CG2003_OG0005822	354
CG1999_OG0003213	5
CG1998_OG0008641	1137
CG1986_OG0007546	0
CG1983_OG0005735	752
CG1979_OG0000642_OG0	55
CG1971_OG0002673	74
CG1965_OG0002115	1502
CG1958_OG0012108	1
CG1951_OG0005606	589
CG1946_OG0002870	68
CG1943_OG0000727_OG0	441
CG1941_OG0002872	2003
CG1927_OG0011062	5013
CG1910_OG0005818	1364
CG1909_OG0012739	682
CG1907_OG0005115	2481
CG1902_OG0006352	857
CG1896_OG0012030	195
CG1890_OG0002663	522
CG1889_OG0007543	1940
CG1888_OG0006362	449
CG18870_OG0001646	154
CG18858_OG0003662_OG0	4
CG18809_OG0003256_OG0	275
CG18808_OG0012197	4
CG18788_OG0009715	2
CG18787_OG0003778_OG0	199
CG18766_OG0005375	870
CG18765_OG0005598	4
CG18764_OG0005077	136
CG18748_OG0001018	0
CG18747_OG0001353	11
CG18746_OG0002122	0
CG18745_OG0001354	0
CG18744_OG0004362	4
CG18735_OG0005948	1
CG18731_OG0011548	607
CG18675_OG0010517	9
CG18666_OG0009666	1
CG18662_OG0009303	9
CG18661_OG0009300	187
CG18659_OG0006390	3318
CG18649_OG0004041	0
CG18641_OG0008843	10
CG18635_OG0006077	28
CG18622_OG0002433_OG0	450
CG18609_OG0006662	49
CG18605_OG0002938_OG0	0
CG18599_OG0005050	0
CG18598_OG0005054	5
CG18577_OG0005461	0
CG18568_OG0001639_OG0	10
CG18558_OG0000793	2
CG18557_OG0008935	1
CG18549_OG0001022_OG0	629
CG18547_OG0004962	345
CG18540_OG0006688	2441
CG18539_OG0011615	1159
CG18528_OG0005282	108
CG1850_OG0006762	20
CG18508_OG0008121	834
CG18507_OG0009200	2972
CG18493_OG0004493	3
CG18480_OG0009156	0
CG1847_OG0008209	350
CG18476_OG0005601	629
CG18473_OG0002347_OG0	37
CG18467_OG0002703_OG0	91
CG18449_OG0007152	8
CG18428_OG0005320	521
CG18418_OG0010622	1
CG18417_OG0003969	7
CG1840_OG0008205	183
CG18404_OG0005740_OG0	0
CG18371_OG0006541	23
CG18367_OG0007061	54
CG18343_OG0000590_OG0	512
CG18336_OG0006222	123
CG18335_OG0001575_OG0	1
CG18327_OG0000896	40
CG18324_OG0002919	466
CG18304_OG0001941_OG0	6250
CG18302_OG0003638	174
CG18278_OG0003084_OG0	6
CG18266_OG0001931	20
CG18265_OG0010930	23
CG18262_OG0008301	168
CG18258_OG0012125	0
CG1824_OG0008460	2508
CG18249_OG0002315	106
CG18223_OG0000708_OG1	2
CG18190_OG0002943	11
CG18180_OG0000283_OG1	10
CG18178_OG0010992	415
CG18170_OG0012571	3
CG1815_OG0005816	1434
CG18135_OG0003862_OG0	18479
CG18131_OG0009042	5
CG18130_OG0008200	359
CG1812_OG0007514	947
CG18128_OG0006964	0
CG18095_OG0011804	0
CG18094_OG0009086	317
CG18088_OG0000450_OG0	11
CG1806_OG0008198	1264
CG18063_OG0000952	0
CG18048_OG0004291	198
CG1801_OG0007491	5
CG18011_OG0006301	271
CG18004_OG0001593_OG0	392
CG17999_OG0006252	0
CG17996_OG0008871	573
CG17994_OG0007313	181
CG17985_OG0006723	256
CG17982_OG0008295	536
CG17974_OG0006917	340
CG17959_OG0008117	0
CG17944_OG0004346	1
CG17930_OG0002423	1
CG1792_OG0005814	376
CG17929_OG0002422	0
CG17928_OG0001233	6170
CG1791_OG0007544	1121
CG17919_OG0004289	7693
CG17917_OG0004287	8
CG17904_OG0008873	963
CG1789_OG0007756	365
CG17896_OG0001710	4096
CG1785_OG0007758	571
CG17855_OG0009281	4
CG17841_OG0008065	1062
CG17841_OG0008064	2377
CG17839_OG0010855	24703
CG17834_OG0003807	944
CG17829_OG0003214	251
CG17826_OG0010807	0
CG17821_OG0012298	1
CG17816_OG0004366	1589
CG17807_OG0007010	389
CG17806_OG0000254_OG1	66
CG17803_OG0001501_OG0	58
CG17801_OG0012443_OG0	0
CG17786_OG0002528	84
CG17782_OG0005276	0
CG17781_OG0005275	0
CG17780_OG0005273	0
CG17778_OG0007837	159
CG17777_OG0011930	141
CG17776_OG0007784	525
CG17768_OG0003646_OG0	450
CG17764_OG0007991	0
CG17760_OG0000117_OG2	1482
CG17760_OG0000117_OG1	12
CG17760_OG0000117_OG0	109
CG17754_OG0007573	1276
CG1774_OG0005810	1851
CG17746_OG0010659	931
CG17744_OG0010404	0
CG17739_OG0006189	3160
CG17738_OG0004945	10
CG17732_OG0010168	33
CG17726_OG0005455	870
CG17721_OG0001483	162
CG17715_OG0002072_OG0	479
CG17712_OG0009058	338
CG17707_OG0007854	13
CG17691_OG0013677	6249
CG17687_OG0001999	18
CG17683_OG0001209_OG0	1027
CG17681_OG0009496	2
CG17672_OG0003920_OG0	5
CG17669_OG0006703	51
CG17660_OG0009051	1032
CG17658_OG0006941	0
CG17652_OG0009056	275
CG1764_OG0008404	295
CG17648_OG0009059	0
CG17646_OG0009057	2837
CG17636_OG0007857	1
CG17633_OG0009258	47
CG17625_OG0004711	0
CG17612_OG0013021	53
CG17601_OG0000274_OG0	0
CG17600_OG0011747	12
CG17600_OG0008700	221
CG17598_OG0008699	871
CG17597_OG0009528	1266
CG17593_OG0003583_OG0	937
CG17580_OG0007225	1
CG17575_OG0007226	0
CG17574_OG0000908_OG1	642
CG17572_OG0009549	1761
CG17571_OG0000451_OG0	5
CG17570_OG0003652	0
CG17568_OG0001265	242
CG17564_OG0009560	20
CG17562_OG0000289_OG1	29
CG17562_OG0000289_OG0	176
CG17560_OG0000575	128
CG17549_OG0003713	20824
CG17544_OG0001921	356
CG17528_OG0000715_OG0	674
CG1750_OG0012273	69
CG17493_OG0001105_OG0	757
CG17477_OG0002558_OG0	0
CG17475_OG0001488_OG0	0
CG17470_OG0009423	15
CG17404_OG0004948	1
CG1738_OG0007996	138
CG17387_OG0004155	37
CG17385_OG0006133	1674
CG1737_OG0003219	1596
CG17378_OG0003759_OG0	302
CG17376_OG0002071	34
CG17375_OG0003757	1
CG17364_OG0010898	1619
CG17359_OG0010896	108
CG17350_OG0003711	1251
CG17349_OG0003710	4
CG17343_OG0009547	45
CG17333_OG0008037	795
CG17328_OG0009396	134
CG17327_OG0002454	809
CG17325_OG0011809	4667
CG17321_OG0009531	254
CG17300_OG0012184	2
CG17294_OG0003478	491
CG17292_OG0003481	1063
CG17290_OG0005911_OG0	0
CG17290_OG0000116_OG1	1
CG17290_OG0000116_OG0	0
CG17287_OG0005912	14
CG17283_OG0005488	1
CG17279_OG0004412	29
CG17278_OG0004414	2729
CG17271_OG0004943_OG0	561
CG17271_OG0002395_OG0	1289
CG17270_OG0002394_OG0	83
CG17267_OG0004941	4
CG17266_OG0001635_OG0	80
CG17264_OG0008916	169
CG17261_OG0008907	16
CG17260_OG0008910	409
CG17258_OG0008912	16
CG17249_OG0011273	384
CG17239_OG0000068_OG3	0
CG17237_OG0003452	7
CG17233_OG0010190	2753
CG17230_OG0002549_OG0	182
CG1722_OG0003122	193
CG17224_OG0001090_OG0	995
CG17221_OG0008908	1569
CG17217_OG0011960	0
CG17211_OG0009732	16
CG17207_OG0012244	10
CG17202_OG0004426	349
CG17198_OG0000110_OG2	2
CG17193_OG0000834_OG0	5
CG17192_OG0000104_OG2	1
CG17192_OG0000104_OG0	1
CG17190_OG0002172_OG0	81
CG17189_OG0005623	281
CG17187_OG0005453	301
CG17186_OG0001369_OG0	152
CG17168_OG0008712	864
CG17167_OG0008710	126
CG17163_OG0008711	95
CG17162_OG0008713	558
CG17159_OG0003341	347
CG17154_OG0004032_OG0	1
CG17147_OG0010187	0
CG17141_OG0004698	383
CG17139_OG0000309_OG1	0
CG17139_OG0000309_OG0	4
CG17129_OG0004130	34
CG17127_OG0009640	1445
CG17124_OG0009636	865
CG17121_OG0004686	1952
CG17119_OG0004683	266
CG17118_OG0009351	6
CG17111_OG0004680	3123
CG17110_OG0011465	5
CG17109_OG0004677	0
CG17104_OG0009356	22
CG17078_OG0008737	487
CG17075_OG0008734	131
CG17068_OG0008079	429
CG17065_OG0008077	1137
CG17059_OG0012083	668
CG17048_OG0007256	2
CG17047_OG0003083	3
CG1703_OG0008393	1686
CG17036_OG0009757	43
CG17032_OG0009996	1991
CG17030_OG0010606	1
CG17029_OG0010001	936
CG17027_OG0010002	935
CG17026_OG0010000	548
CG17019_OG0006669	908
CG17010_OG0009739	3
CG17005_OG0009291	8
CG17003_OG0008492	0
CG17002_OG0006778	750
CG16998_OG0003970	0
CG16995_OG0003450	1
CG1698_OG0006342	511
CG16989_OG0000682_OG0	1747
CG16986_OG0002046	657
CG16985_OG0002045	358
CG16984_OG0011098	10
CG16979_OG0009975	728
CG16978_OG0009769	772
CG16974_OG0009775	4635
CG16972_OG0009240	703
CG16965_OG0009707	168
CG1695_OG0007517	321
CG16959_OG0009953	70
CG16957_OG0011788	2
CG16957_OG0003603_OG0	20038
CG16956_OG0011787	0
CG16953_OG0004931	4408
CG16952_OG0008155	1453
CG16935_OG0007303	2266
CG16926_OG0007054	827
CG1690_OG0006344	0
CG16904_OG0011455	112
CG16903_OG0007799	1307
CG16898_OG0000114_OG2	26
CG16896_OG0006060	314
CG16894_OG0001655	1
CG16890_OG0009195	211
CG1688_OG0006343	214
CG16888_OG0012354	0
CG16868_OG0003046	333
CG16865_OG0009191	174
CG16863_OG0012355	91
CG16854_OG0000803	22
CG16853_OG0001874	0
CG16852_OG0003600	1
CG16848_OG0009207	3
CG16826_OG0003605	1040
CG16825_OG0009221	3
CG16820_OG0009227	88
CG16815_OG0009232	2
CG16813_OG0009233	0
CG16812_OG0009235	771
CG16800_OG0009763	1
CG16799_OG0006282	497
CG16798_OG0009414	19
CG16791_OG0004381	3537
CG16790_OG0005558	244
CG16789_OG0005557	184
CG16787_OG0006851	593
CG16782_OG0003239	10
CG16781_OG0008130	2
CG1677_OG0007978	3380
CG16779_OG0004662	1324
CG16775_OG0000427_OG1	7
CG16772_OG0009118	22892
CG16762_OG0011091	1
CG16758_OG0004080	3709
CG16756_OG0007380	211
CG16753_OG0010636	106
CG16749_OG0000249_OG1	16
CG16741_OG0007094	0
CG1673_OG0003278	485
CG16739_OG0007092	132
CG16736_OG0004867	3
CG16734_OG0002344_OG0	60
CG16727_OG0004504	2
CG16721_OG0008416	2958
CG1671_OG0006332	471
CG16717_OG0010999	641
CG16713_OG0003393_OG0	671
CG16711_OG0010995	1363
CG16704_OG0001796_OG0	137
CG16700_OG0008589	2437
CG1662_OG0008396	1515
CG1648_OG0012291	13434
CG1647_OG0001480_OG0	144
CG1640_OG0003279_OG0	8717
CG1638_OG0000351_OG1	13
CG1638_OG0000351_OG0	1047
CG1637_OG0011706	1610
CG1637_OG0011704	1373
CG1636_OG0003304	3879
CG1632_OG0008531	25
CG1631_OG0008074	28
CG1628_OG0008054	275
CG1622_OG0008403	441
CG1620_OG0006739	1400
CG1607_OG0005800	1732
CG1603_OG0006735	284
CG1602_OG0006734	42
CG1598_OG0006730	1736
CG15930_OG0000782	2
CG15927_OG0003292	7
CG15923_OG0004935	217
CG15919_OG0006426	0
CG15916_OG0012114	558
CG15914_OG0008152	114
CG15912_OG0007922	141
CG15908_OG0002982_OG0	236
CG15905_OG0007062	0
CG15894_OG0007715	194
CG15892_OG0007711	44
CG15891_OG0001172_OG0	604
CG15890_OG0001187	1357
CG15888_OG0002444_OG0	0
CG15880_OG0003367	1
CG15879_OG0000378_OG0	150
CG15878_OG0011069	36
CG15877_OG0011088	273
CG15876_OG0010621	2
CG15865_OG0008315	18
CG15861_OG0005865	28
CG1582_OG0003224	2175
CG15824_OG0003381	8
CG15822_OG0011065	58
CG15820_OG0011918	0
CG15818_OG0000702_OG1	2
CG15814_OG0007685	781
CG15812_OG0010644	474
CG15803_OG0013698	0
CG15803_OG0002466_OG0	314
CG15800_OG0012406	5
CG1578_OG0008374	2398
CG15784_OG0007379	3619
CG15773_OG0008086	4
CG15772_OG0008428	210
CG15771_OG0008427	1823
CG15767_OG0011726	3
CG15765_OG0008421	835
CG15764_OG0008420	2
CG15760_OG0003252	185
CG1575_OG0008289	214
CG15756_OG0008638	0
CG15754_OG0003328_OG0	0
CG15747_OG0008401	344
CG15744_OG0008405	306
CG15743_OG0008406	416
CG15742_OG0001201_OG0	1
CG15740_OG0008371	5
CG15739_OG0001186	67
CG1572_OG0007884	2642
CG15728_OG0008455	1
CG15725_OG0008450	6
CG15721_OG0008439	0
CG1571_OG0008283	27
CG15719_OG0008436	1
CG15717_OG0001758	337
CG15715_OG0000342_OG0.2	546
CG15715_OG0000342_OG0	699
CG15712_OG0006471	0
CG15711_OG0006477_OG0	1
CG15710_OG0002911_OG0	0
CG15708_OG0000330_OG1	0
CG15708_OG0000330_OG0	5
CG15706_OG0006115	596
CG15701_OG0006113	281
CG15696_OG0002400_OG0	9
CG15695_OG0000574_OG1	863
CG15674_OG0002721	1
CG15673_OG0006903	3396
CG15657_OG0011591	2
CG15653_OG0006270	102
CG15651_OG0006260	148
CG15650_OG0001582	34
CG15649_OG0006258	0
CG15643_OG0003303	132
CG15642_OG0008326	27
CG15641_OG0008325	1
CG15638_OG0003601	2
CG15631_OG0011772	5
CG15629_OG0008981	198
CG15629_OG0003672_OG0	179
CG15628_OG0008979	21612
CG15625_OG0008969	17
CG15617_OG0006423	117
CG15615_OG0006427	2
CG15614_OG0006441	2
CG15611_OG0005913	3109
CG15605_OG0001541	0
CG15602_OG0008146	673
CG15601_OG0008517	76
CG15594_OG0004278	0
CG15580_OG0004258	4
CG15579_OG0007929	2
CG15577_OG0000687_OG1	1
CG15576_OG0007932	1
CG15572_OG0007930	6
CG15571_OG0012107	0
CG15570_OG0007934	2
CG15564_OG0005793	28
CG15561_OG0005791	134
CG15556_OG0005783	718
CG15554_OG0005782	47
CG15553_OG0012027	4114
CG15550_OG0011556	29
CG15549_OG0002651	2
CG15547_OG0011554	315
CG15546_OG0002650	1377
CG15545_OG0005773	216
CG15544_OG0002649	254
CG15543_OG0005768	2
CG15539_OG0011552	0
CG15537_OG0005747	52
CG15536_OG0005744	126
CG15535_OG0005743	170
CG15534_OG0005746	3
CG15533_OG0001096	1
CG15531_OG0005738	54
CG15530_OG0002639_OG0	101
CG1552_OG0008025	139
CG15529_OG0002637	288
CG15528_OG0005726	2958
CG15525_OG0002629	204
CG15522_OG0005714	52
CG15515_OG0000417	76
CG15514_OG0005706	876
CG15506_OG0005126	817
CG15498_OG0002304_OG0	6
CG15497_OG0002290_OG0	159
CG15483_OG0011825	3
CG15482_OG0009238	19
CG15480_OG0009234	0
CG15478_OG0007966	6
CG15475_OG0009422	8
CG15473_OG0007914	9
CG15471_OG0012104	0
CG15468_OG0007901	22
CG15465_OG0003217	220
CG15459_OG0003229	9
CG15456_OG0003128	343
CG15452_OG0007508	1
CG15450_OG0003125	1
CG1544_OG0002653_OG0	303
CG15449_OG0011673	21
CG15446_OG0003123_OG0	0
CG15445_OG0007494	897
CG15443_OG0002679	387
CG15439_OG0008997	306
CG15435_OG0008992	124
CG15432_OG0009001	377
CG15431_OG0009003	109
CG1542_OG0005790	331
CG15429_OG0009011	0
CG15425_OG0003387	4
CG15423_OG0008775	0
CG15422_OG0008776	1
CG15418_OG0009163	9
CG15414_OG0008819	10
CG15412_OG0008895	2202
CG15408_OG0003542	1
CG15406_OG0001237	0
CG15404_OG0001855	0
CG15403_OG0000947_OG1	0
CG15399_OG0001238	14
CG15395_OG0003554	0
CG15394_OG0012867	528
CG15390_OG0003445	62
CG15387_OG0008844	65
CG15385_OG0001829	391
CG15382_OG0003459	18
CG1537_OG0008024	4
CG15373_OG0007870	2
CG15370_OG0007580	1
CG15368_OG0007582	175
CG15365_OG0007744	269
CG15362_OG0012144	262
CG15357_OG0009066	5
CG15356_OG0001862	628
CG15347_OG0003326	63
CG15343_OG0008529	60
CG15337_OG0003259	27
CG15336_OG0008298	1
CG15332_OG0000688_OG0	7
CG15330_OG0012848	1
CG1532_OG0007502	1562
CG15322_OG0008489	5
CG15317_OG0012660	168
CG15312_OG0007533	1249
CG15308_OG0007524	1
CG15306_OG0000396_OG0	913
CG1529_OG0007501	366
CG15296_OG0008057	0
CG15293_OG0001249	2649
CG15283_OG0003589_OG0	0
CG15279_OG0001219_OG0	1191
CG15270_OG0008800	892
CG15269_OG0008801	0
CG15263_OG0008808	3
CG15262_OG0008810	7
CG15260_OG0008809_OG0	3
CG15258_OG0008813	4
CG15256_OG0009158	2
CG15255_OG0009157	1
CG15254_OG0003581	5
CG15252_OG0007540	7
CG15249_OG0007547	2
CG15247_OG0007552	3174
CG1523_OG0005389	954
CG15239_OG0008502	2
CG15237_OG0006789	427
CG15236_OG0001634_OG0	37
CG15225_OG0006249	0
CG15221_OG0008380	20
CG15211_OG0008042	910
CG15210_OG0001728	142
CG15209_OG0001727	392
CG15208_OG0000783	6
CG15203_OG0008023	778
CG15202_OG0008013	1601
CG15201_OG0008012	2865
CG15200_OG0000602_OG1	21
CG15199_OG0008014	80
CG15198_OG0008006	5
CG15196_OG0007895	5
CG15186_OG0004301	421
CG15185_OG0004302	0
CG15177_OG0000313_OG1	3
CG15177_OG0000313_OG0	1
CG15172_OG0009550_OG0	3
CG15170_OG0001917	8
CG15169_OG0012361	139
CG15167_OG0009524	0
CG15160_OG0003701_OG0	581
CG15153_OG0003693	0
CG15152_OG0009493	0
CG15147_OG0011808	6
CG15145_OG0011807	3
CG15144_OG0011806	55
CG15143_OG0001261	89
CG15142_OG0009481	7
CG15141_OG0009466	261
CG1513_OG0006327	2287
CG15136_OG0009461	1
CG15130_OG0009418	6
CG15128_OG0007068	10
CG15127_OG0007067	2
CG15125_OG0007063	2
CG15124_OG0011652	5
CG15120_OG0007053	151
CG15118_OG0006641	1011
CG15117_OG0006643	356
CG15116_OG0006646	0
CG15115_OG0011611	1
CG15111_OG0006640	1163
CG15109_OG0006645	16
CG15107_OG0006648_OG0	199
CG15099_OG0001619	2931
CG15098_OG0000767	19140
CG15097_OG0001620	203
CG15096_OG0006656	5090
CG15093_OG0002945	2243
CG15084_OG0006653	177
CG15083_OG0000899	1803
CG15082_OG0006655	5
CG15080_OG0006658	35
CG15073_OG0007231	278
CG15059_OG0008647	0
CG1504_OG0008075	0
CG15047_OG0003332	2
CG15046_OG0008661	567
CG15044_OG0008662	0
CG15043_OG0008663	18
CG15040_OG0000478_OG0	8
CG15035_OG0011700	3
CG15034_OG0011701	0
CG15027_OG0008347	244
CG15025_OG0000730	2
CG15024_OG0011135	0
CG15023_OG0011136	0
CG15022_OG0011137	1
CG15021_OG0011140	11227
CG15020_OG0011142	3
CG15019_OG0011144	890
CG15014_OG0010546	263
CG15012_OG0010541	1409
CG15011_OG0010532	354
CG15005_OG0010523	0
CG14995_OG0001304	4366
CG14990_OG0000026_OG4	0
CG14989_OG0010505	408
CG14985_OG0010490	211
CG14984_OG0010488	2063
CG14983_OG0011882	0
CG14982_OG0010487	212
CG14974_OG0012193	3
CG14971_OG0010676	264
CG14969_OG0004005	681
CG14968_OG0010663	80
CG14966_OG0010653	149
CG14965_OG0012199	65
CG14963_OG0010649	189
CG14961_OG0010668	47
CG14960_OG0010660	0
CG14958_OG0010651	0
CG1494_OG0003409	38
CG14949_OG0011103	53
CG14947_OG0003780	137
CG14937_OG0009699	67
CG14932_OG0003774	0
CG14931_OG0009697	1
CG14930_OG0000174_OG1	0
CG1492_OG0008197	199
CG14929_OG0003771_OG0	2
CG14926_OG0009688	19
CG14921_OG0009676	50
CG14915_OG0009667	0
CG14913_OG0009665	0
CG14907_OG0004996	206
CG14905_OG0002432	64
CG14903_OG0012001	189
CG14894_OG0004980	725
CG14892_OG0002429_OG0	48
CG14891_OG0002428_OG1	2
CG14883_OG0002427	347
CG14882_OG0004981	146
CG14881_OG0002426	183
CG14880_OG0004973	1365
CG14879_OG0002425	236
CG14877_OG0005221	0
CG1486_OG0007487	1635
CG14868_OG0005252	349
CG14866_OG0002267_OG0	12
CG14864_OG0002265	113
CG14861_OG0004593	5
CG14860_OG0002256	9
CG14856_OG0002253_OG0	7
CG14855_OG0002254_OG0	3
CG14855_OG0002252_OG0	45
CG14854_OG0001082_OG0	849
CG14853_OG0002585_OG0	250
CG14841_OG0012792	4
CG14840_OG0001382	7
CG14839_OG0004544	3
CG14838_OG0010456	13
CG14837_OG0010455	628
CG14834_OG0002015	8
CG14830_OG0010428	2123
CG14829_OG0010420	1
CG14826_OG0010419	0
CG14823_OG0010407	334
CG14820_OG0010275	3
CG14818_OG0003149	1822
CG14817_OG0003150_OG0	549
CG14811_OG0000599_OG0	3
CG14805_OG0007640	751
CG14803_OG0007642	444
CG14797_OG0007654	8
CG14795_OG0007661	48
CG14787_OG0007670	29
CG14785_OG0003155	110
CG14780_OG0007664	13
CG14778_OG0007666	1344
CG14777_OG0007668	1809
CG14770_OG0011680	25
CG14767_OG0007129	4095
CG14764_OG0012590_OG0	324
CG14764_OG0003066_OG0	0
CG14764_OG0003065_OG0	497
CG14763_OG0007196	103
CG14762_OG0007188	1227
CG14760_OG0007161	3
CG14759_OG0011656	2
CG14757_OG0007167	7573
CG14756_OG0007166	0
CG14752_OG0007139	9
CG14744_OG0007131	0
CG14743_OG0001157	4
CG14740_OG0004955	9
CG14739_OG0004956	2
CG14736_OG0000251_OG1	1
CG14736_OG0000251_OG0	1
CG14722_OG0005594	935
CG14721_OG0005595	541
CG14718_OG0002609	15
CG14715_OG0005602	394
CG14712_OG0005078	828
CG14711_OG0005075	169
CG14710_OG0002485_OG0	161
CG14708_OG0000923_OG1	0
CG14696_OG0005468	457
CG14695_OG0011514	50
CG14693_OG0011478	51
CG14692_OG0000649_OG0	50
CG14691_OG0004904	4
CG1468_OG0007551	965
CG14689_OG0004900	5
CG14687_OG0004913	8656
CG14684_OG0002364	0
CG14676_OG0004249	5
CG14671_OG0004207	423
CG14669_OG0004193	20
CG14667_OG0004186	343
CG14662_OG0011423	65
CG14661_OG0002088	12178
CG14658_OG0011420	1
CG14657_OG0004156	415
CG14655_OG0011419	2202
CG14651_OG0007343	11
CG14650_OG0007340	1278
CG14647_OG0007334	708
CG14646_OG0001681_OG0	538
CG14645_OG0003101_OG0	54
CG14644_OG0007325	1
CG14641_OG0007322	874
CG1463_OG0008458	166
CG14636_OG0001160_OG0	9
CG14635_OG0012215	0
CG14634_OG0012217	0
CG14631_OG0001685	3
CG14630_OG0007390	273
CG14629_OG0007392	2162
CG14628_OG0000360_OG1	2
CG14627_OG0007398	1
CG14626_OG0007399	0
CG14625_OG0007401	7
CG14624_OG0007403	0
CG14621_OG0008692	592
CG14618_OG0008697	234
CG14615_OG0008693	198
CG14613_OG0008696	618
CG14610_OG0012450	2
CG14609_OG0004331	15
CG14607_OG0004334	0
CG14606_OG0004332	0
CG14605_OG0002119	6
CG14598_OG0004349	0
CG14591_OG0001533_OG0	2404
CG14589_OG0000398_OG1	23
CG14573_OG0009856	0
CG14572_OG0009853	3
CG14570_OG0009859	0
CG14569_OG0009858	0
CG14568_OG0009857	4
CG14567_OG0009855	571
CG14566_OG0009854	37
CG14565_OG0009852	0
CG14564_OG0009850	0
CG14563_OG0009842	1
CG14562_OG0009839	944
CG14561_OG0009835	18
CG14551_OG0005656	1
CG14546_OG0011545	2
CG14545_OG0005130	1
CG14544_OG0005657	22
CG14543_OG0005658	210
CG14540_OG0005677	609
CG14537_OG0009795	5
CG14535_OG0009794	105
CG14515_OG0005099	22
CG14511_OG0005093	244
CG14507_OG0005104	5
CG14506_OG0011493	0
CG14505_OG0006689	6
CG14502_OG0012067	24912
CG14495_OG0006093	0
CG14492_OG0002764	0
CG14490_OG0006085	10
CG14488_OG0012284	14
CG14483_OG0005875	2295
CG14480_OG0005880	663
CG14478_OG0005898	1467
CG14459_OG0012167_OG0	2
CG14457_OG0009818	5
CG14456_OG0009816	2
CG14455_OG0009817	0
CG14450_OG0001958_OG0	382
CG14448_OG0003811	5
CG14445_OG0008610	5005
CG14442_OG0001705	1875
CG14441_OG0007738	1024
CG14440_OG0007737	653
CG14439_OG0001707	7860
CG14435_OG0007807	446
CG14431_OG0007814	119
CG14427_OG0007826	0
CG14424_OG0008110	0
CG14423_OG0008116	0
CG14422_OG0008115	0
CG14421_OG0001733	3
CG14420_OG0008114	4
CG1441_OG0006326	14722
CG14418_OG0008108	0
CG14417_OG0008107	0
CG14416_OG0008106	4
CG14414_OG0008219	435
CG14411_OG0008367	2064
CG14410_OG0008366	8
CG1440_OG0001773	2247
CG14408_OG0008210	1451
CG14407_OG0008365	2038
CG14406_OG0008360	3
CG14402_OG0001895_OG0	5
CG14401_OG0001897_OG0	833
CG14400_OG0001896_OG0	66
CG14397_OG0009442	0
CG14395_OG0002150	5
CG14391_OG0004442	2
CG14384_OG0005017	0
CG14380_OG0005001	0
CG14377_OG0000258_OG0	162
CG14369_OG0002195_OG0	0
CG14367_OG0002206_OG0	831
CG14362_OG0011989	0
CG14357_OG0012453	1
CG14356_OG0004535	1
CG14355_OG0004537	15
CG14352_OG0011778	128
CG1434_OG0008228	410
CG14346_OG0009039	0
CG14342_OG0009035	90
CG14341_OG0009028	330
CG14340_OG0009018	5
CG14339_OG0009017	1
CG14331_OG0011947	12
CG14329_OG0004886	214
CG14326_OG0004888	0
CG14325_OG0004891	3
CG14324_OG0002355	0
CG14323_OG0004889	0
CG14322_OG0001427_OG0	429
CG14321_OG0005573	46
CG14317_OG0005070	3
CG14316_OG0012003	3
CG14315_OG0002483	0
CG14314_OG0005059	252
CG14313_OG0005062	74
CG14312_OG0002475_OG0	21
CG14309_OG0002460_OG0	0
CG14305_OG0000855	3
CG14304_OG0005038	115
CG14301_OG0005036	45
CG14300_OG0004448	2
CG14298_OG0004460	124
CG14297_OG0004461	3
CG14294_OG0004462	6
CG14292_OG0004463	35
CG1428_OG0009582	1
CG14286_OG0004470	101
CG14285_OG0004471	972
CG14282_OG0004484	2
CG14280_OG0004487	5
CG14277_OG0003495	7592
CG14275_OG0003488	1543
CG14274_OG0003487	34
CG14273_OG0003486	3
CG14270_OG0003240	383
CG14269_OG0008129	0
CG14262_OG0011508	0
CG14260_OG0005371	5
CG14259_OG0005624	6704
CG14258_OG0005625	32
CG14257_OG0005628	19
CG14253_OG0005635	1015
CG14252_OG0011524	143
CG14247_OG0011533	1
CG14246_OG0011535	1509
CG14245_OG0005639	20
CG14244_OG0011536	1
CG14238_OG0005644	9
CG14234_OG0003255_OG0	100
CG14232_OG0008270	686
CG14230_OG0008271	350
CG14229_OG0003254	137
CG14223_OG0007420	635
CG14221_OG0007427	118
CG14220_OG0007434	702
CG14219_OG0000007_OG9	0
CG14219_OG0000007_OG3	1
CG14219_OG0000007_OG1	7
CG14218_OG0007435	8
CG14212_OG0011671	6
CG14210_OG0007430	241
CG14207_OG0007433	24093
CG14200_OG0007442	3159
CG14196_OG0007462	1486
CG14195_OG0007466	0
CG14194_OG0007468	999
CG14190_OG0007475	0
CG1418_OG0006321	432
CG14187_OG0010177	9
CG14186_OG0010174	1252
CG14185_OG0010175	111
CG14183_OG0012187	71
CG14182_OG0010167	109
CG14174_OG0010991	87
CG1416_OG0009579	1640
CG14160_OG0010964	0
CG14154_OG0010944	3
CG14153_OG0010943	419
CG14151_OG0010950	0
CG14147_OG0010084	2
CG14142_OG0010062	19
CG14135_OG0012575	270
CG14132_OG0010023	1883
CG14131_OG0010018	21
CG14130_OG0002034_OG0	414
CG14125_OG0010808	49
CG14120_OG0010146	0
CG14118_OG0010148	34
CG14115_OG0003925_OG0	0
CG14113_OG0010158	0
CG14111_OG0010159	2
CG14110_OG0003926	0
CG14109_OG0010572	6197
CG14107_OG0010161	0
CG14106_OG0002024	8
CG14105_OG0002023_OG0	1291
CG14102_OG0010402	92
CG14100_OG0009895	353
CG1409_OG0003209	2
CG14095_OG0009908_OG0	3
CG14089_OG0003839_OG0	1
CG14086_OG0009910_OG0	4
CG14085_OG0003840_OG0	204
CG14082_OG0012372_OG0	0
CG14082_OG0003851_OG0	332
CG1407_OG0001132	395
CG14079_OG0003853_OG0	82
CG14075_OG0001970_OG0	4
CG14074_OG0011836	104
CG14072_OG0009652	1
CG14071_OG0009650	2
CG14070_OG0009651	1
CG14069_OG0003765	0
CG14062_OG0005398	4
CG14054_OG0012093	3
CG14053_OG0012099	3
CG14052_OG0007777	36
CG14050_OG0000684	51
CG14044_OG0008964	54
CG14043_OG0003425	599
CG14042_OG0001816	157
CG14036_OG0008842	0
CG14034_OG0008836	6
CG14024_OG0003410_OG0	63
CG14022_OG0008831	2050
CG14020_OG0003686	114
CG14017_OG0003733	0
CG14015_OG0009446	178
CG14014_OG0009443	0
CG14013_OG0003734	0
CG14011_OG0003731	3
CG14007_OG0009567	207
CG14006_OG0001927	1
CG14005_OG0001926	289
CG13999_OG0000662_OG0	140
CG13995_OG0000538_OG0	144
CG13994_OG0011942	316
CG13992_OG0002070_OG0	2
CG13991_OG0000661_OG1	2
CG13983_OG0002696	0
CG13972_OG0005361	20
CG13970_OG0009133_OG0	2
CG13962_OG0012240	3
CG13955_OG0002890_OG0	125
CG13954_OG0006374	102
CG13950_OG0003376	78
CG13949_OG0003375	35
CG13937_OG0011056	3155
CG13933_OG0011036	1002
CG13931_OG0004073	71
CG13930_OG0011024	10
CG13928_OG0011279	878
CG13926_OG0011282	203
CG13924_OG0011054	97
CG13921_OG0011032	93
CG13920_OG0011271	2610
CG13919_OG0011274	258
CG13917_OG0011285	6886
CG13912_OG0011325	54
CG13907_OG0011337	3938
CG13901_OG0011344	242
CG13895_OG0004128	545
CG13894_OG0004129	79
CG13893_OG0011360	1253
CG13891_OG0002060	3
CG13887_OG0011343	5815
CG13884_OG0000403_OG0	0
CG1387_OG0008528	7
CG13877_OG0011937	97
CG13876_OG0001334_OG0	164
CG13875_OG0011381	113
CG13872_OG0007071	2
CG13871_OG0003047	4
CG13870_OG0007093	60
CG13869_OG0007075	6
CG13868_OG0013578	3278
CG13868_OG0007089	19618
CG13862_OG0004760	0
CG13857_OG0004746	74
CG13856_OG0004745	404
CG13855_OG0004744	204
CG13850_OG0004743	1023
CG13847_OG0004737	1
CG13842_OG0004706	80
CG13841_OG0004694	912
CG13838_OG0011993	4
CG13837_OG0002276	0
CG13833_OG0004687	41692
CG13829_OG0011464	1
CG13813_OG0010189	1
CG13810_OG0011066	10
CG13807_OG0011075	460
CG13806_OG0011077	5
CG13801_OG0000219_OG1	0
CG13801_OG0000219_OG0	4
CG13796_OG0001883_OG0	1015
CG13786_OG0003631	0
CG13784_OG0000956_OG0	498
CG13775_OG0003750_OG0	83
CG13771_OG0009612	11
CG13766_OG0009602	228
CG13760_OG0007606	353
CG13751_OG0001660_OG0	675
CG13748_OG0006626	3
CG13747_OG0006408	2
CG13744_OG0006409	0
CG13743_OG0006405	164
CG13739_OG0002891	21
CG13738_OG0011907	31
CG13733_OG0010089	2
CG13731_OG0011910	8
CG13728_OG0010923	0
CG13727_OG0004055	0
CG13725_OG0010918	1
CG13724_OG0010917	0
CG13723_OG0010915	0
CG13722_OG0011130	66
CG13721_OG0012208	14
CG13720_OG0004084	0
CG1371_OG0006292	1471
CG13716_OG0010627	7
CG13713_OG0010620	0
CG13712_OG0010619	0
CG13711_OG0010618	0
CG13708_OG0010614	125
CG13707_OG0010613	237
CG13705_OG0010610	12
CG13699_OG0003907_OG0	0
CG13698_OG0010125	985
CG13692_OG0008754	33
CG13690_OG0008752	7
CG1368_OG0008241	0
CG13689_OG0008772	69
CG13685_OG0010463	208
CG13678_OG0000129_OG3	13
CG13676_OG0003984	41
CG13675_OG0000560_OG2	1
CG13671_OG0004086_OG0	357
CG13670_OG0011168	40
CG13667_OG0004090_OG0	224
CG13663_OG0011496	417
CG13654_OG0005174	138
CG13653_OG0002504	0
CG13643_OG0002274	16
CG13641_OG0004650	19
CG13634_OG0004637	11
CG13631_OG0004635	1183
CG13630_OG0004630	952
CG13627_OG0004629	30
CG13625_OG0004618	506
CG13623_OG0005265	650
CG13622_OG0005268	10
CG13618_OG0005267	41
CG13616_OG0005272	70
CG13615_OG0002524	0
CG13614_OG0002525_OG0	0
CG13613_OG0005278	0
CG1360_OG0006725	55
CG13609_OG0012982	8
CG13607_OG0005318	459
CG13606_OG0005306	153
CG13605_OG0005319	664
CG13603_OG0005332	1310
CG13601_OG0005534	507
CG13599_OG0005537	10
CG13594_OG0006033	72
CG1358_OG0006724	181
CG13587_OG0006025	1
CG13585_OG0011574	3149
CG13581_OG0002746	1
CG13579_OG0006013	31
CG13578_OG0006898	368
CG13577_OG0001150_OG0	1
CG13575_OG0006892	36
CG13562_OG0011631	53
CG13561_OG0011643	1
CG13559_OG0012047	14
CG13558_OG0001556	0
CG13557_OG0012477	0
CG13551_OG0012048	1427
CG13551_OG0000540_OG1	173
CG1354_OG0007555	1211
CG13545_OG0012580	2
CG13544_OG0005976	2
CG13541_OG0012280	3
CG13539_OG0012044	0
CG13538_OG0005981	0
CG13532_OG0006975	124
CG13531_OG0006978	791
CG13527_OG0006984	2
CG13526_OG0006986	0
CG13516_OG0006995	376
CG13511_OG0006997	9
CG13510_OG0006998	253
CG13506_OG0007028	5830
CG13502_OG0012991	12
CG13502_OG0005931	153
CG13501_OG0005936	3
CG13492_OG0005946	13
CG13488_OG0001544_OG1	2
CG13484_OG0010886	187
CG13481_OG0000339_OG1	1
CG13481_OG0000339_OG0	24
CG13476_OG0012898	9
CG13474_OG0004049	0
CG13473_OG0010860	2
CG13471_OG0004048	0
CG13465_OG0000343_OG0	0
CG13460_OG0010841	4
CG13458_OG0004037	1703
CG13457_OG0001288	10
CG13455_OG0009966	3
CG13454_OG0003875_OG0	0
CG1344_OG0012226	147
CG13449_OG0009980	32
CG13445_OG0003880	0
CG13443_OG0006248	0
CG13442_OG0006244	8
CG13438_OG0006243	0
CG13437_OG0006285	172
CG13436_OG0006622	66
CG13430_OG0001658	230
CG13428_OG0007100	333204
CG13427_OG0003049	706
CG13426_OG0011654	7
CG13423_OG0007099	18
CG13409_OG0004775	297
CG13408_OG0004770	72
CG13407_OG0004768	0
CG13405_OG0011376	7
CG13404_OG0008224	74
CG13403_OG0008236	1
CG1339_OG0006721	1
CG13398_OG0003468	211
CG13397_OG0003469	242
CG13392_OG0003476	250
CG13390_OG0003479	349
CG13386_OG0003471	0
CG13385_OG0012520	1
CG13384_OG0003473	1024
CG13380_OG0010135	3
CG13377_OG0007849	715
CG13375_OG0007847	15
CG13369_OG0003181	1275
CG13367_OG0003188_OG0	800
CG13365_OG0007831	700
CG13364_OG0001174_OG0	8
CG13362_OG0007862	2
CG13361_OG0003189	1
CG13360_OG0010145	193
CG13359_OG0012499	4
CG13358_OG0007351	3
CG13344_OG0007304	232
CG13339_OG0007296	445
CG13337_OG0011662	25
CG13334_OG0007281	3
CG13332_OG0007274	127
CG13331_OG0007273	143
CG13330_OG0007271	7
CG13326_OG0006545	5
CG13321_OG0006673	8
CG13319_OG0006667	347
CG13318_OG0004834	25
CG13315_OG0011237	1901
CG13314_OG0011224	7
CG13313_OG0004105_OG0	0
CG13312_OG0011210	0
CG13310_OG0011207	0
CG13309_OG0011211	1
CG13308_OG0004102	0
CG13306_OG0011204	261
CG13305_OG0011196	22
CG13300_OG0003943	34
CG13299_OG0011864	0
CG13297_OG0010242	0
CG13295_OG0010231	670
CG13293_OG0003937	155
CG13288_OG0010220	2
CG13287_OG0010216	1
CG13285_OG0010583	111
CG13282_OG0008887	42
CG13280_OG0008881	9
CG13272_OG0008882	6
CG13258_OG0009399	36
CG13252_OG0003952	806
CG13251_OG0010355	167
CG13250_OG0011870	20
CG1324_OG0007509	12
CG13248_OG0010371	290
CG13247_OG0010378	34
CG13243_OG0009147	3
CG13239_OG0009815	20
CG13231_OG0006217	1
CG13229_OG0002787_OG0	1143
CG13229_OG0002786_OG0	33
CG13228_OG0011587_OG0	0
CG13227_OG0006218_OG0	0
CG13226_OG0002794_OG0	17
CG13223_OG0001571_OG0	0
CG13220_OG0001573_OG0	2183
CG13218_OG0002791_OG0	0
CG13216_OG0001568_OG0	0
CG13215_OG0002793_OG0	37
CG13204_OG0006233	2428
CG13203_OG0006235	167
CG13202_OG0001123_OG0	19
CG13197_OG0006563	907
CG13196_OG0006560	0
CG13193_OG0006565	0
CG13192_OG0006567	560
CG13186_OG0006594	2
CG13185_OG0002928	491
CG1317_OG0011084	3978
CG13177_OG0012831	2867
CG13171_OG0006180	0
CG13170_OG0006182	0
CG1316_OG0000430_OG0	1483
CG13168_OG0006184	13
CG13157_OG0002779	0
CG13155_OG0006196	5
CG13154_OG0006206	4
CG13151_OG0006215	135
CG1314_OG0011674	5
CG13148_OG0007214	5
CG13144_OG0009363	56
CG13133_OG0003525	1700
CG13131_OG0000790_OG0	2
CG13127_OG0001844	0
CG13126_OG0003515	296
CG13124_OG0003502	33477
CG13123_OG0001877	67
CG13116_OG0001878	1533
CG13114_OG0009279	0
CG13113_OG0001247_OG0	0
CG13110_OG0011792	5
CG13108_OG0009295	34
CG13102_OG0009298	0
CG13101_OG0009304	1340
CG1309_OG0010533	2635
CG13097_OG0001923	332
CG13096_OG0003720	324
CG13088_OG0001266	74
CG13086_OG0003709	64
CG13085_OG0001922	34
CG13084_OG0009083	0
CG13083_OG0009084	0
CG13082_OG0009094	40
CG13081_OG0003574	0
CG1307_OG0004308	971
CG13078_OG0003575_OG0	0
CG13077_OG0009097	307
CG13075_OG0000216_OG1	10
CG13075_OG0000216_OG0	5
CG13074_OG0010797	48
CG13073_OG0012731_OG0	10
CG13071_OG0011899	1
CG13070_OG0012202	0
CG13069_OG0004022	12
CG13068_OG0002030_OG1	5
CG13066_OG0012201	0
CG13065_OG0010776	78
CG13064_OG0010775	0
CG13062_OG0010766	18
CG13059_OG0010764	0
CG13058_OG0004021	0
CG13056_OG0010757	5
CG13055_OG0010780	33
CG13054_OG0010779	4
CG13053_OG0010778	0
CG13051_OG0011898	17
CG1304_OG0000265_OG1	0
CG1304_OG0000265_OG0	0
CG13049_OG0010774	6
CG13048_OG0010773	0
CG13047_OG0010772	2
CG13046_OG0010771	0
CG13045_OG0000814	0
CG13044_OG0010768	3
CG13043_OG0000281_OG1	56
CG13043_OG0000281_OG0	0
CG13042_OG0010767	58
CG13041_OG0000280_OG0.2	0
CG13041_OG0000280_OG0	1
CG13040_OG0010763	0
CG13039_OG0010762	0
CG13038_OG0010761	0
CG13033_OG0010736	0
CG13032_OG0004014_OG0	5
CG13031_OG0012200	256
CG13028_OG0004010	2
CG13026_OG0010716	994
CG13024_OG0010708	103
CG13023_OG0010699	12
CG13022_OG0010698	82
CG13021_OG0003241	0
CG13018_OG0006537	202
CG13016_OG0006536	276
CG13014_OG0008547	272
CG13012_OG0008317	594
CG13010_OG0003260	9
CG13008_OG0008305	5
CG13005_OG0008567	97
CG13004_OG0008570	216
CG13003_OG0008572	3706
CG13002_OG0008577	332
CG13001_OG0008580	113
CG13000_OG0011738	0
CG1299_OG0000523_OG0	7640
CG12998_OG0011739	0
CG12995_OG0008599	4
CG12994_OG0007707	5
CG12992_OG0011688	42
CG12991_OG0007703	1941
CG12990_OG0007696	7
CG12986_OG0011685	1
CG12985_OG0000915	14
CG12984_OG0003949	0
CG12983_OG0010332	11
CG12974_OG0010307	34
CG12971_OG0010294	0
CG12970_OG0006808	2
CG12964_OG0002996_OG0	1
CG12963_OG0001641_OG0	1
CG12948_OG0004558	278
CG12947_OG0004568	63
CG12945_OG0004570	1423
CG12942_OG0001596_OG0	235
CG12935_OG0002846	118
CG12934_OG0006315	0
CG12929_OG0006357	115
CG12926_OG0006349	352
CG12920_OG0006291	0
CG12917_OG0002815	18
CG12914_OG0002819	2
CG12911_OG0006304	36
CG12910_OG0006305	38
CG12909_OG0002821	138
CG12895_OG0006308	1082
CG1288_OG0001350	14
CG12885_OG0001477	531
CG12883_OG0001474	95
CG12880_OG0005345	13
CG12877_OG0001472_OG0	995
CG12869_OG0006146	16
CG12869_OG0006145	24
CG12868_OG0001564	1154
CG12866_OG0002772	4
CG12863_OG0011584	147
CG12862_OG0011585_OG0	0
CG12861_OG0006153	26
CG12860_OG0006154	27
CG12857_OG0006163	5
CG12851_OG0005862	135
CG12849_OG0011577	0
CG12848_OG0006045	383
CG12836_OG0002963_OG0	63
CG12831_OG0011623_OG0	2
CG12828_OG0011622	0
CG12826_OG0002951	3
CG12825_OG0001130_OG1	222
CG12822_OG0001599	1336
CG12818_OG0004897	132
CG12817_OG0002595_OG0	69
CG12811_OG0002240	779
CG12795_OG0008825	517
CG12784_OG0005236	2
CG12783_OG0000743_OG0	3
CG12782_OG0012281	0
CG12773_OG0003140	758
CG12769_OG0007187	149
CG12768_OG0001283_OG0	218
CG1275_OG0011072	1520
CG12746_OG0004208	2343
CG12744_OG0000893	25
CG1273_OG0010536	13
CG12730_OG0007375	455
CG12729_OG0011725	14
CG12728_OG0000928_OG0	204
CG12723_OG0008557	5
CG1271_OG0010635	1055
CG12716_OG0008438	3
CG12713_OG0003881_OG0	32
CG12708_OG0000271_OG0.2	267
CG12708_OG0000271_OG0	19
CG12702_OG0001192	64
CG12699_OG0000230_OG1	52
CG12698_OG0008169	14
CG12693_OG0012106	3
CG12692_OG0000634_OG0	7
CG12691_OG0007931	0
CG12682_OG0012323	1
CG12680_OG0001718	2
CG12679_OG0001731_OG0	2
CG12674_OG0003570	1
CG12672_OG0007868	132
CG12662_OG0007747	3
CG12661_OG0007749	0
CG1265_OG0010531	2469
CG12659_OG0007410	29
CG12655_OG0000445_OG2	2
CG12643_OG0007518	113
CG12637_OG0008050	4
CG12620_OG0009462	1
CG12617_OG0003653	8
CG12609_OG0008677	2
CG12607_OG0011139	0
CG12594_OG0005596	129
CG12590_OG0011977	0
CG12589_OG0011424	3
CG12581_OG0001679_OG0	7355
CG12576_OG0001784_OG0	1928
CG12567_OG0012740	1312
CG12560_OG0012234	312
CG12541_OG0007825	83
CG12540_OG0008220	0
CG12539_OG0008363	0
CG12535_OG0008128	1
CG12531_OG0008272	173
CG12521_OG0012944	0
CG12520_OG0010149	91
CG12517_OG0009649	0
CG12516_OG0005410	2
CG12511_OG0009568	1
CG12507_OG0008176	2
CG12502_OG0011339	52
CG12499_OG0002285_OG0	422
CG12498_OG0008105	1
CG12496_OG0007599	0
CG12490_OG0000233_OG1	2
CG12481_OG0008237	0
CG12480_OG0008242	2
CG12479_OG0008243	1
CG12470_OG0007846	12
CG1246_OG0011105	31
CG12464_OG0011955	2
CG12448_OG0009145	16
CG12446_OG0001786_OG0	1
CG12439_OG0009296	0
CG12438_OG0003802	0
CG12426_OG0005340	2
CG12420_OG0002594_OG0	12
CG12402_OG0002224_OG0	14
CG1239_OG0004237	109
CG12398_OG0008359	1
CG12395_OG0001736	0
CG12384_OG0006229	2051
CG12379_OG0008514	113
CG12375_OG0009777	1723
CG12374_OG0007223	85
CG1236_OG0002100	654
CG12362_OG0000821_OG0	6
CG12355_OG0012373	212
CG1234_OG0004335	413
CG12344_OG0002855	1350
CG12343_OG0002853	1041
CG12341_OG0002848	232
CG1233_OG0011370	1024
CG12325_OG0002854	297
CG12321_OG0001064_OG0	1746
CG12320_OG0005053	94
CG1231_OG0011372	22
CG12316_OG0009955	528
CG12307_OG0009694	3
CG12301_OG0001981	231
CG12299_OG0009634	411
CG12290_OG0002618	3647
CG12289_OG0010046	2
CG12288_OG0009457	39
CG1227_OG0004337	229
CG12279_OG0004445	443
CG12278_OG0004413	3
CG12268_OG0005336	1004
CG12259_OG0005539	370
CG12256_OG0004947	9
CG12253_OG0011818	79
CG12241_OG0001396	410
CG12239_OG0001754	454
CG12237_OG0007424	674
CG12236_OG0008414	326
CG12231_OG0003119	0
CG12224_OG0000651_OG1	311
CG12219_OG0007713	575
CG12213_OG0002418	805
CG12209_OG0002818	6
CG12206_OG0008131	27
CG12204_OG0001687	98
CG12194_OG0008975	371
CG1218_OG0002103	414
CG12182_OG0011099	124
CG12177_OG0008262	1677
CG12173_OG0004172	244
CG12171_OG0004222	550
CG12170_OG0002098	1238
CG12164_OG0006760	11
CG12159_OG0002860	375
CG12155_OG0003210	745
CG12147_OG0004192	3
CG1213_OG0002105	525
CG12134_OG0006319	156
CG12129_OG0002878	281
CG12128_OG0002879	349
CG12123_OG0003325	203
CG12121_OG0007579	1513
CG12118_OG0007585	1964
CG12116_OG0008625	1332
CG12115_OG0007587	0
CG12112_OG0012598_OG0	59
CG12111_OG0007413	13
CG12107_OG0006719	536
CG12106_OG0007586	97
CG12105_OG0004111	1360
CG12104_OG0011284	229
CG12099_OG0011289	7052
CG12096_OG0008559	618
CG12093_OG0011111	1038
CG12091_OG0011293	7502
CG1208_OG0004248	1116
CG12084_OG0011296	2108
CG12081_OG0007411	324
CG12075_OG0007754	1459
CG12071_OG0013484	165
CG12071_OG0011553	163
CG12069_OG0001519	4
CG12065_OG0007412	2717
CG12061_OG0000938_OG0	0
CG12057_OG0003139	3
CG12056_OG0003138	658
CG12054_OG0000497	1571
CG12038_OG0011331	114
CG12035_OG0011029	0
CG12025_OG0011053	1343
CG12024_OG0011050	891
CG12020_OG0011042	2
CG12017_OG0010661	15
CG12016_OG0010666	624
CG12012_OG0010672	565
CG12011_OG0011025	3
CG12010_OG0010671	184
CG12009_OG0010662	3
CG12004_OG0011286	2510
CG12003_OG0004112	0
CG11999_OG0004179	712
CG11997_OG0004862	5
CG11986_OG0004855	113
CG11983_OG0004852	47
CG11980_OG0002337	603
CG11977_OG0012457_OG0	0
CG11975_OG0004850	765
CG11970_OG0004849	848
CG11964_OG0004848	183
CG11961_OG0001155_OG0	1058
CG11929_OG0011773	2
CG11927_OG0003556	437
CG11920_OG0005183	282
CG11912_OG0008746	0
CG11911_OG0008747	12
CG11906_OG0001618	311
CG11902_OG0005155	382
CG11899_OG0005100	2049
CG11893_OG0000039_OG2	935
CG11892_OG0005161	83
CG11885_OG0003355	340
CG11883_OG0006313	1396
CG11882_OG0005094	277
CG11878_OG0000055_OG2	11
CG11878_OG0000055_OG1	76
CG11878_OG0000055_OG0	0
CG11858_OG0005166	218
CG11857_OG0005167	1265
CG11854_OG0005171	81
CG11852_OG0002502_OG0	27
CG11843_OG0011490	222
CG11842_OG0000856_OG1	216
CG11841_OG0005083	2120
CG11837_OG0005082	168
CG11835_OG0000264_OG1	6334
CG11835_OG0000264_OG0	5275
CG11816_OG0008636	1
CG11811_OG0004058	452
CG11808_OG0006841	171
CG11807_OG0003009_OG0	1333
CG11791_OG0012008	4029
CG11790_OG0005187	1218
CG11788_OG0007083	90
CG11786_OG0012799	4
CG11779_OG0004481	1096
CG11777_OG0006309	188
CG11771_OG0005200	2382
CG11768_OG0004832	406
CG11760_OG0004826	818
CG11756_OG0007997	4
CG11755_OG0000851	78
CG11752_OG0007995	2835
CG11741_OG0001420_OG0	35
CG11737_OG0001419_OG0	2073
CG1172_OG0004189	454
CG11726_OG0010048	6
CG11723_OG0003571	443
CG11722_OG0001391	380
CG11710_OG0001691_OG0	787
CG11703_OG0002165_OG0	1
CG11699_OG0007882	1835
CG11698_OG0002319_OG0	5
CG11696_OG0007880	439
CG11695_OG0007879	651
CG11694_OG0000225_OG1	3
CG11694_OG0000225_OG0	0
CG11693_OG0004810	16
CG11686_OG0002448_OG0	1630
CG11679_OG0008511	376
CG11674_OG0008231	0
CG11672_OG0004805	5
CG11670_OG0005008	2
CG11668_OG0002452	63
CG11666_OG0012316	0
CG11664_OG0011395	0
CG11663_OG0012087	4
CG11658_OG0010025	1087
CG11656_OG0005013	8
CG11655_OG0001745_OG0	732
CG11638_OG0007387	245
CG11635_OG0007156	17
CG11634_OG0009583	1
CG11630_OG0009580	1
CG11629_OG0003739	0
CG11626_OG0011450	9
CG1161_OG0004180	2251
CG11619_OG0003864_OG0	141
CG11617_OG0008731	827
CG11608_OG0000142_OG0	2
CG11601_OG0008739	643
CG11596_OG0007629	661
CG11594_OG0010492	1774
CG11593_OG0010497	549
CG11590_OG0001741	268
CG11586_OG0010534	393
CG11585_OG0012335	1
CG11584_OG0008239	0
CG11583_OG0010538	301
CG11581_OG0008240	0
CG11570_OG0004027	0
CG11566_OG0007496	9
CG11563_OG0002662	241
CG11562_OG0008742	282
CG11560_OG0010817	198
CG11550_OG0002660	1097
CG11537_OG0010640	1549
CG11529_OG0010828	609
CG11523_OG0009832	231
CG11504_OG0002630	364
CG11498_OG0001515	11
CG11475_OG0005935	18
CG11474_OG0005934	1197
CG11470_OG0000857	1
CG1146_OG0011093	27243
CG11459_OG0000135_OG1	131
CG11456_OG0003951	315
CG11454_OG0001792	405
CG11453_OG0001027_OG0	123
CG11449_OG0000981_OG1	9
CG11447_OG0004515	477
CG1143_OG0011104	6641
CG11438_OG0009826	425
CG11437_OG0009825	15
CG11436_OG0003200	154
CG1142_OG0012974	241
CG11426_OG0009824	645
CG11425_OG0009823	462
CG11417_OG0007590	543
CG11414_OG0006019	1891
CG11413_OG0011575	154
CG11409_OG0007766	74
CG11406_OG0006889	3
CG11404_OG0012169	1
CG11403_OG0007406	109
CG1139_OG0004077	16
CG11398_OG0007405	102
CG11396_OG0010345	738
CG11391_OG0001026_OG0	73
CG11384_OG0007396	0
CG11382_OG0007404	1
CG11381_OG0007402	1
CG11380_OG0007400	27
CG1137_OG0004303	13
CG11379_OG0007397	2
CG11378_OG0007395	258
CG11377_OG0008723	557
CG11370_OG0003817_OG0	6
CG1136_OG0010499	914
CG11369_OG0011699	2
CG11367_OG0000806_OG0	75
CG11357_OG0011126	444
CG11356_OG0008477	27
CG11353_OG0011127	31
CG11349_OG0011131	1
CG11345_OG0011138	2
CG11342_OG0011920	57
CG11334_OG0005804	1490
CG11333_OG0002657_OG0	0
CG11327_OG0009628	5
CG11319_OG0009603	353
CG11318_OG0000756	14
CG11317_OG0012026	500
CG11309_OG0010303	2159
CG1129_OG0002085	457
CG11298_OG0007031	2
CG11294_OG0007761	4
CG11291_OG0003029	6
CG11286_OG0004361	1
CG11279_OG0003924_OG0	210
CG11275_OG0002906	1912
CG11269_OG0006458	2
CG11267_OG0011856	943
CG11263_OG0001789	1
CG11257_OG0007039	257
CG11251_OG0001998	3
CG1124_OG0002090	343
CG11249_OG0009864	7
CG11248_OG0003830_OG0	193
CG11247_OG0009861	510
CG11241_OG0003815_OG0	313
CG11227_OG0007505	3
CG11226_OG0012166_OG0	1
CG11211_OG0012938	6
CG11200_OG0007088	5073
CG11192_OG0007095	0
CG11191_OG0007189	1132
CG11180_OG0006625	682
CG11178_OG0003327	396
CG11170_OG0006462	74
CG1116_OG0004164	1087
CG11168_OG0004657	1400
CG11162_OG0008263	0
CG11159_OG0006283	2
CG11151_OG0008256	4852
CG11149_OG0003730	1
CG11147_OG0003729	39331
CG11145_OG0006754	4
CG11141_OG0006745	680
CG1113_OG0004171	56
CG11134_OG0003251	260
CG11131_OG0001957_OG0	2
CG11127_OG0006744	674
CG11125_OG0006747	253
CG11123_OG0006752	286
CG11110_OG0006619	380
CG11109_OG0001964	222
CG11106_OG0012330	2
CG11103_OG0003250	255
CG11099_OG0007074	938
CG11095_OG0003249	342
CG11089_OG0004653	1537
CG11085_OG0008456	7
CG11077_OG0000549_OG0	372
CG11076_OG0001759	1207
CG11069_OG0004655	336
CG11068_OG0011716	5
CG11060_OG0006765	10
CG1105_OG0004314	1868
CG11050_OG0009604	4034
CG11044_OG0007073	2606
CG11041_OG0001654	113
CG1103_OG0003103_OG0	225
CG11035_OG0002292_OG0	736
CG11034_OG0001268	122
CG11030_OG0003728	575
CG11029_OG0001270	154
CG11018_OG0007064	3
CG11007_OG0003037	329
CG11000_OG0004245	73
CG10996_OG0008249	4
CG10984_OG0009934	579
CG10979_OG0004244	620
CG10973_OG0012539	357
CG10970_OG0003173	5
CG10962_OG0007748	90
CG10959_OG0008299	63
CG10958_OG0001743	147
CG10950_OG0012279	1
CG10949_OG0009416	364
CG10948_OG0009927	860
CG10947_OG0009415	3962
CG10939_OG0005908	2378
CG10934_OG0002756_OG0	4
CG10932_OG0007954	1999
CG10931_OG0006071	1
CG1092_OG0001161_OG0	299
CG10927_OG0006710	53
CG10920_OG0007959	5
CG10919_OG0001352	1
CG10914_OG0006109	255
CG10912_OG0000471	16
CG10911_OG0006095	46
CG10910_OG0006092	43
CG1090_OG0003105_OG0	569
CG10909_OG0005022	0
CG10907_OG0001984_OG0	268
CG10904_OG0011634	208
CG10903_OG0002293_OG0	395
CG10898_OG0002547	420
CG10887_OG0002183_OG0	0
CG10877_OG0002385_OG0	11
CG10874_OG0003457	806
CG10866_OG0010485	372
CG10864_OG0005043	88
CG10863_OG0012194_OG0	26
CG10863_OG0010486	5001
CG10862_OG0002017_OG1	4010
CG10859_OG0009209	27
CG10853_OG0003980_OG0	5
CG10841_OG0002198_OG0	23
CG10839_OG0009144	1
CG10822_OG0007072	1
CG10814_OG0007257	1
CG10809_OG0010976	284
CG10804_OG0008132	314
CG10803_OG0008134	370
CG10802_OG0008133	847
CG10801_OG0012112	4
CG10799_OG0003081	287
CG10795_OG0006915	359
CG10793_OG0003237	2
CG1077_OG0004263	0
CG10761_OG0008304	0
CG10752_OG0010150_OG0	0
CG10750_OG0009561	5
CG1074_OG0007339	388
CG10749_OG0003913_OG0	2
CG10748_OG0011855_OG0	1
CG10747_OG0009127	1355
CG10738_OG0010568	45
CG10737-PT_OG0006638	30929
CG10731_OG0006517	228
CG10730_OG0000951	26
CG10725_OG0010574	0
CG10713_OG0010576	90
CG10710_OG0010908	437
CG10702_OG0009548	357
CG10700_OG0011812	0
CG10681_OG0009950	155
CG10680_OG0003577	4323
CG10674_OG0010603	467
CG10669_OG0005156	322
CG10663_OG0010839	1107
CG10660_OG0010840	466
CG10657_OG0009951	93
CG10654_OG0009947	143
CG10646_OG0009949	279
CG10631_OG0001241	2606
CG10628_OG0009107	516
CG10623_OG0001912	878
CG10621_OG0001911	151
CG10616_OG0010838	867
CG10602_OG0009532	3884
CG10600_OG0009530	2649
CG10598_OG0011740	0
CG10597_OG0003317	0
CG10591_OG0010195	1
CG10589_OG0003950	3
CG10587_OG0000094_OG2	1
CG10587_OG0000094_OG1	0
CG10587_OG0000094_OG0	0
CG10584_OG0010328	705
CG10581_OG0010326	152
CG10576_OG0010200	2192
CG10565_OG0010321	3221
CG10561_OG0009552	2475
CG10555_OG0008527	875
CG10550_OG0000747	18622
CG10543_OG0006262	2892
CG10527_OG0002810_OG0	12567
CG10516_OG0009998	163
CG10514_OG0005162	408
CG10513_OG0005163	461
CG10510_OG0003948	3
CG10508_OG0010314	1369
CG10505_OG0006927	11
CG10495_OG0009546	137
CG10494_OG0006908	116
CG10492_OG0009544	1009
CG10486_OG0010219	0
CG10483_OG0010221	631
CG10481_OG0009114	2
CG10479_OG0010225	331
CG10472_OG0000811_OG0	247
CG10470_OG0009541	566
CG10469_OG0010232	81
CG10467_OG0010233	485
CG10466_OG0012145	124
CG10463_OG0009108	258
CG10462_OG0009105	965
CG10459_OG0001605_OG0	3
CG10445_OG0001356	95
CG10444_OG0007082	571
CG10435_OG0002296_OG0	764
CG10433_OG0006904	3391
CG10431_OG0001914	49
CG10428_OG0001263_OG0	758
CG10425_OG0002500	498
CG10418_OG0010832	148
CG10417_OG0013094	1096
CG10413_OG0003703_OG0	191
CG10407_OG0005207	205
CG10405_OG0004983	9
CG10384_OG0007018	64
CG10383_OG0001909	5212
CG10376_OG0009519	621
CG10375_OG0005526	661
CG10366_OG0009102	616
CG10365_OG0005518	2478
CG10362_OG0008202	335
CG10361_OG0010014	225
CG10359_OG0010469	160
CG10357_OG0010470	2
CG10353_OG0008206	2151
CG10352_OG0008207	18
CG10348_OG0003704	1600
CG10347_OG0000607_OG0	167
CG10345_OG0002430_OG0	39928
CG10344_OG0007020	40
CG10343_OG0009520	351
CG10341_OG0009518	525
CG10340_OG0001059_OG0	1657
CG10339_OG0006873	3312
CG10338_OG0009517	319
CG10337_OG0009096	152
CG10336_OG0009516	36
CG10333_OG0009507	1138
CG10332_OG0005992	1
CG10324_OG0004994	248
CG10321_OG0005965	1739
CG10317_OG0004974	29
CG10311_OG0004972	2173
CG10307_OG0005957	2309
CG10301_OG0005515	4
CG10300_OG0005516	1
CG10298_OG0004288	8
CG10286_OG0004292	475
CG10283_OG0001907_OG0	530
CG10280_OG0004257	2
CG10274_OG0003940	634
CG10265_OG0006935	122
CG10264_OG0005208	0
CG10257_OG0006606	237
CG10254_OG0002565	1378
CG10252_OG0011517	30
CG1024_OG0004294	235
CG10237_OG0003462	27692
CG10226_OG0010249	661
CG10222_OG0010165	151
CG10211_OG0009505	2407
CG10209_OG0006169	449
CG10208_OG0005527	362
CG10205_OG0006168	4042
CG10195_OG0003572	530
CG10194_OG0009085	423
CG10189_OG0009087	351
CG10185_OG0005203	502
CG10184_OG0005509	1105
CG10177_OG0001079_OG0	1
CG10175_OG0005507	5355
CG10171_OG0010163	200
CG10165_OG0011781	405
CG10164_OG0001489	7
CG10163_OG0010252	1
CG10154_OG0010575	0
CG10151_OG0006160	132
CG10147_OG0010256	232
CG10140_OG0010573	16
CG10139_OG0006151	332
CG10137_OG0009093	749
CG10132_OG0009091	1413
CG10126_OG0005023	2811
CG10116_OG0010569	6
CG10104_OG0006132	1
CG10098_OG0004320	830
CG10089_OG0010567	387
CG10086_OG0001355	0
CG10082_OG0005964	6004
CG10077_OG0010277	21996
CG10075_OG0010279	1499
CG10073_OG0000065_OG2	63
CG10068_OG0004321	814
CG10064_OG0010282	6
CG10063_OG0010284	4
CG10062_OG0007038	246
CG10055_OG0004329	661
CG10053_OG0004336	132
CG10051_OG0007036	0
CG10041_OG0012259_OG0	7
CG10038_OG0001436_OG0	328
CG10035_OG0004420	29
CG10031_OG0008792	533
CG10029_OG0004344	30
CG10026_OG0009081	353
CG10019_OG0008786	70
CG10013_OG0002410_OG0	1
CG10011_OG0005399	744
CG10005_OG0004963	5
CG10000_OG0005395	0
CDase_OG0005749	4992
CDK2AP1_OG0008015	448
CDC50_OG0008483	1669
CD98hc_OG0001357_OG0	5645
CCT8_OG0007117	2028
CCT7_OG0004841	310
CCT7_OG0004839	522
CCT6_OG0008508	2435
CCT5_OG0006600	1719
CCT4_OG0000979	1428
CCT3_OG0004995	2115
CCT2_OG0003145	1615
CCT1_OG0002281_OG0	1365
CCKLR-17D3_OG0008678	157
CCKLR-17D1_OG0011744	13
CCKLR-17D1_OG0008675	317
CCKLR-17D1_OG0003334	13
CCHa2_OG0002186_OG0	205
CCHa2-R_OG0005836	10
CCHa1_OG0004530	177
CCHa1-R_OG0006065	37
CCDC53_OG0009785	244
CCDC151_OG0011900	70
CCAP_OG0011467	5
CCAP-R_OG0000870	71
CBP_OG0007971	7
CBP_OG0001721	15
CARPB_OG0007554	89
CARPA_OG0007960	41
CAP_OG0012405	4
CAP_OG0000587_OG0	13291
CAHbeta_OG0002334	215
CAH9_OG0005622	271
CAH8_OG0004748	22
CAH7_OG0000840	1780
CAH5_OG0005796	3
CAH3_OG0003177	999
CAH2_OG0001000_OG0	9328
CAH1_OG0009192	2827
CAH16_OG0000498_OG1	2
CAH15_OG0006256	3
CAH14_OG0002807	1
CAH13_OG0002843	8
C901_OG0008027	2
C3G_OG0007801	4453
C1GalTA_OG0009799	575
C15_OG0002126_OG0	23
Bx_OG0008667	302
Bx_OG0008666	3
Bx42_OG0007682	1301
Burs_OG0001045_OG0	63
Bulli_OG0010257	333
Bug22_OG0009372	574
Buffy_OG0006561	223
BubR1_OG0000657_OG0	84
Bub3_OG0005120	362
Bub1_OG0001806_OG0	661
BuGZ_OG0008876	1447
Btnd_OG0008611	42
Btk29A_OG0011763	10
Btk29A_OG0001838	551
BtbVII_OG0011887	2525
Bsg_OG0009780	6627
Bsg25D_OG0003412_OG0	1758
Bruce_OG0004896	5593
Brr2_OG0009997	1962
Bro_OG0011272	0
Brms1_OG0008442	929
Brf_OG0005485	72
Brf_OG0005483	375
Bre1_OG0010209	838
Brd_OG0010852	0
Brd8_OG0002488	354
Brd7-9_OG0009310	994
Brca2_OG0000883	463
Br140_OG0001629	782
Boot_OG0006400	4
BomT3_OG0011469	4542
BomBc3_OG0004769	1585
BomBc2_OG0000769_OG0	1551
BomBc1_OG0001623	1283
BoYb_OG0000400_OG0	1
Bmcp_OG0010022	594
Blos4_OG0010933	248
Blos3_OG0009918	215
Blos2_OG0010078	338
Blos1_OG0006148	305
Blm_OG0002608	96
Blimp-1_OG0010196	2473
Bka_OG0009250	205
Bin1_OG0005423	232
Bili_OG0002506_OG0	0
BigH1_OG0001085_OG0	1
Bicra_OG0005086	857
BicD_OG0009474	1551
BicC_OG0009143	12
Bgb_OG0011276	414
Bet3_OG0004072	578
Bet1_OG0003845_OG0	734
Best4_OG0000558_OG0	0
Best3_OG0009963	1
Best2_OG0010251	2229
Best1_OG0002590_OG0	2732
Bem46_OG0008920	313
Bdp1_OG0009215	640
Bdbt_OG0004400	374
Bbd_OG0007098	11802
BaraA2_OG0000305_OG1	0
Bap60_OG0008560	1034
Bap55_OG0005900	389
Bap170_OG0000903_OG0	1026
Bap111_OG0007677	1267
Baldspot_OG0010721	1114
Balat_OG0007229	11
Bace_OG0000801_OG0	3
Bacc_OG0008947	13762
BTBD9_OG0000546_OG0	841
BRWD3_OG0005288	2471
BORCS7_OG0007103	79
BORCS6_OG0011365	287
BORCS5_OG0008208	386
BOD1_OG0005544	2599
BNIP3_OG0012191	1424
BI-1_OG0004087	4336
BHD_OG0010421	255
BEAF-32_OG0006164	850
BCL7-like_OG0007566	98
BCAS2_OG0005540	301
BBS9_OG0006919	695
BBS8_OG0008755	267
BBS5_OG0002086	255
BBS4_OG0002785_OG0	582
BBS1_OG0010413	86
BBIP1_OG0004876	121
B9d2_OG0005830	23
B9d1_OG0005246	39
B52_OG0001376_OG0	6394
B4_OG0009202	2322
B-H1_OG0000267_OG1	290
B-H1_OG0000267_OG0	464
Axud1_OG0003447	622
Axs_OG0008319	1196
Axn_OG0005720	1007
Awh_OG0010478	4
Aven_OG0003291	183
Atxn7_OG0003444	687
Atx2_OG0011501	3868
Atx-1_OG0012102	15
Atu_OG0002096	867
AttD_OG0004890	15
AttC_OG0007258	168
AttC_OG0000164_OG0	511
Atpalpha_OG0002140	25421
Atox1_OG0012695	776
Atg9_OG0006487	1728
Atg8b_OG0005571	4
Atg8a_OG0008043	9388
Atg7_OG0006714	352
Atg6_OG0005323	748
Atg5_OG0007974	360
Atg4b_OG0005256	859
Atg4a_OG0009014	1320
Atg3_OG0009922	1056
Atg2_OG0011112	3177
Atg1_OG0009931	1451
Atg1_OG0009929	108
Atg18b_OG0001271_OG0	1352
Atg18a_OG0011152	1802
Atg17_OG0004232	2438
Atg16_OG0005703	627
Atg14_OG0005089	1330
Atg13_OG0004817	1025
Atg12_OG0011904	378
Atg10_OG0001598	51
Atg101_OG0008681	563
Atf3_OG0007763	1801
Atf-2_OG0006059	378
Atet_OG0003384	1482
Ate1_OG0003045	1540
Atat_OG0001330	1401
Atac3_OG0000828	317
Atac2_OG0009508	232
Atac1_OG0003748_OG0	103
Asx_OG0006138	1517
AstC_OG0009668	7
AstCC_OG0009669	0
AstC-R2_OG0001295_OG0	18
AstC-R1_OG0010134	31
AstA_OG0004634	27
AstA-R2_OG0005396	136
AstA-R1_OG0000689	75
Ass_OG0001346	67
Asph_OG0006509	17256
AspRS_OG0006665	1919
AspRS-m_OG0008886	1181
AsnS_OG0000992	633
AsnRS_OG0003707	1668
AsnRS-m_OG0006452	224
Ask1_OG0004518	3347
Asciz_OG0010646	191
Asator_OG0002682_OG1	2522
Asap_OG0007180	2301
Arv1_OG0013036	329
Arts_OG0000486_OG0	872
Art9_OG0002219_OG0	0
Art8_OG0009662	59
Art7_OG0001547_OG0	491
Art6_OG0004528_OG0	0
Art4_OG0004574	125
Art3_OG0004604	289
Art2_OG0008773	8
Art1_OG0004911	577
Ars2_OG0005840	3305
Arr2_OG0004099	13691
Arr1_OG0009490	9818
Arpc5_OG0008957	560
Arpc4_OG0008719	1171
Arpc3B_OG0008590	52
Arpc3A_OG0005226	515
Arpc2_OG0009417	789
Arpc1_OG0009187	2191
Arp8_OG0007614	306
Arp6_OG0008512	702
Arp5_OG0001448_OG0	375
Arp53D_OG0011600	4
Arp3_OG0010555	930
Arp2_OG0001770	836
Arp1_OG0004441	2738
Arp10_OG0007423	899
Arl8_OG0004797	861
Arl6_OG0007042	198
Arl6IP1_OG0004993	698
Arl5_OG0011164	489
Arl2_OG0004816	191
Arl1_OG0010003	778
Argp_OG0002209_OG0	617
Argl_OG0009800	568
Argk_OG0011925	6347
Argk_OG0011233	150324
ArgRS_OG0008151	765
ArgRS-m_OG0004367	190
Arfrp1_OG0007681	286
Arfip_OG0005451	308
ArfGAP3_OG0003816_OG0	1235
ArfGAP1_OG0010836	1137
Arf79F_OG0012164	5123
Arf51F_OG0006831	1628
Archease_OG0002289_OG0	323
Arc42_OG0001370_OG0	1290
Arc2_OG0006127	291
Arc1_OG0002768_OG0	0
Apt1_OG0010034	3267
Aps_OG0010085	2300
Aprt_OG0004075	260
Appl_OG0007834	2030
Aplip1_OG0011323	592
ApepP_OG0000963	404
Apc_OG0005387	1676
Apc2_OG0005308	163
Aos1_OG0002145_OG0	529
AnxB9_OG0004410	23969
AnxB11_OG0008196	2416
AnxB10_OG0008082	4537
Antp_OG0002113	721
Ant2_OG0008041	93
Ankrd49_OG0003404_OG0	212
Ankle2_OG0000780	2460
Ank2-PU_OG0010460	5950
Andorra_OG0011741	3
Ance-5_OG0005870	886
Ance-4_OG0006406	599
Ance-3_OG0009407	1641
Ance-3_OG0001891_OG0	1511
Ance-2_OG0003658	7
Amyrel_OG0006416	2
Amy-p_OG0000157_OG0.2	3
Amy-p_OG0000157_OG0	210
Amun_OG0008385	3047
Amt_OG0004607	79
Amph_OG0007204	6795
Amnionless_OG0008741	11
Amacr_OG0009433	1175
Ama_OG0002112	1
Als2_OG0009863	1717
Alr_OG0008278	535
Alp9_OG0003931	2
Alp7_OG0003030	0
Alp6_OG0006360	22
Alp4_OG0005779	709
Alp2_OG0000261_OG1	7
Alp2_OG0000261_OG0	9
Alp1_OG0010289	8
Alp13_OG0001034	2
Alp12_OG0003717	543
Alp11_OG0008522	4
Alp10_OG0010194	0
Alms1a_OG0001176_OG0	153
Alk_OG0006414	2187
Alh_OG0011430	422
Alh_OG0004319	701
Alh_OG0004317	1739
Alg9_OG0005173	238
Alg7_OG0003790	208
Alg7_OG0001281	256
Alg3_OG0006966	376
Alg3_OG0003012	44
Alg2_OG0010641	378
Alg1_OG0002607_OG0	1225
Alg14_OG0001194_OG0	236
Alg12_OG0004562	1604
Alg11_OG0012170	1382
Alg10_OG0000709_OG0	249
Alg-2_OG0001588_OG0	1445
Aldh_OG0003615	44128
Aldh7A1_OG0003841_OG0	373
Aldh-III-PP_OG0006742	18926
Ald2_OG0005645	12
Ald1_OG0005647	78083
Alas_OG0006853	6648
Aladin_OG0007570	200
AlaRS_OG0003477	1755
AlaRS-m_OG0010596	957
Akt_OG0005415	1804
Akr1B_OG0001292	4708
Akh_OG0010512	14
AkhR_OG0009627	165
Akap200_OG0000367_OG0	216
Ak6_OG0007201	149
Ak3_OG0005467	624
Ak1_OG0010829	8229
Ahcy_OG0001195_OG0	1314
AhcyL1_OG0011110	1077
Agxt_OG0007723	676
Agps_OG0002932	368
Agpat4_OG0004019_OG0	763
Agpat3_OG0004018	2781
Agpat2_OG0003465	1183
Agpat1_OG0008448	172
AgmNAT_OG0001753	0
Ag5r_OG0008212	76
Ag5r2_OG0008213	1
Afti_OG0005567	427
Afg3l2_OG0010913	5863
Ae2_OG0010984	2155
Aduk_OG0004873	436
AdoR_OG0005733	195
Adk3_OG0002958	1235
Adk2_OG0003918_OG0	1695
Adk1_OG0004951	2
AdipoR_OG0004727	4972
Adi1_OG0010940	1841
Adh_OG0003395_OG0	513
Adgf-E_OG0006152	6
Adgf-D_OG0002208_OG0	975
Adgf-C_OG0001030_OG0	1287
Adgf-B_OG0010108	1
Adgf-A_OG0003900	114
Adgf-A_OG0001991_OG0	11
Adgf-A2_OG0010109	20
Adf1_OG0001636_OG0	225
Adck5_OG0010063	298
Adck1_OG0006032	410
Adat1_OG0003596	46
Adar-PQ_OG0007649	1386
AdamTS-B_OG0008089	2877
AdamTS-A_OG0012010	13
AdamTS-A_OG0005247	1459
Ada_OG0002342	49
Ada3_OG0007872	549
Ada2b_OG0004799	195
Ada2a_OG0005051	260
Ada1-2_OG0003777_OG0	0
AdSS_OG0000854_OG0	4405
Acyp_OG0009408	1
Acyp2_OG0011498	502
Actn_OG0003148_OG0	54320
Actn3_OG0011403_OG0	0
Act42A_OG0000022_OG5	645
Act42A_OG0000022_OG4	72929
Act42A_OG0000022_OG3	44329
Act42A_OG0000022_OG1	188195
Act42A_OG0000022_OG0	2690
Acsl_OG0007133	8537
Acsf3_OG0007972	50
Acsf2_OG0008829	2447
Acph-1_OG0001513	192
Acp65Aa_OG0003939	12
Acp32CD_OG0009664	4
Acp1_OG0009317	613
Acox57D-p_OG0001151	1890
Acox57D-d_OG0006913	281
Acn_OG0009540	3119
Ack_OG0010507	2101
Ack-like_OG0006546	438
Achl_OG0002770	198
Acf_OG0002671	934
Acer_OG0003808	1161
Acer_OG0000953_OG0	3631
Ace_OG0000652_OG0	332
Acbp6_OG0010414	44
Acbp4_OG0000311_OG1	3
Acbp4_OG0000311_OG0	0
Acbp2_OG0010415	1374
Acbp1_OG0009246	677
Acat2_OG0011313	1017
Acam_OG0005131	2
Acam_OG0000252_OG1	3
Acam_OG0000252_OG0	3
AcCoAS_OG0000812	7157
Ac78C_OG0010320	249
Ac3_OG0009573	336
Ac13E_OG0008321	2150
Abp1_OG0010565	487
Abl_OG0010722	1894
Abi_OG0002227_OG0	453
Abd-B_OG0005000	1
Abcd3_OG0003257	6023
Aatf_OG0001947	271
Aasdh_OG0001831	330
ATPsyngamma_OG0005690	31181
ATPsyndelta_OG0007526	12481
ATPsynbeta_OG0005823	115568
ATPsynbetaL_OG0001317	3
ATPsynO_OG0012619	24509
ATPsynG_OG0009657	17349
ATPsynGL_OG0009315	5
ATPsynE_OG0005568	16010
ATPsynD_OG0004477	19585
ATPsynC_OG0005792	64654
ATPsynCF6_OG0005500	14000
ATPsynCF6L_OG0010605	3
ATPsynB_OG0010987	31068
ATPCL_OG0006680	6345
ATP8A_OG0007260	3701
ATP8A-PQ_OG0007261	26
ATP7_OG0008369	1425
ATP6AP2_OG0004869	9904
ASPP_OG0006932	2439
AQP_OG0007242	5581
APP-BP1_OG0010070	383
APC7_OG0001703	11
APC4_OG0003171_OG0	265
APC10_OG0005888	224
AP-2sigma_OG0004385	809
AP-2mu_OG0004736	1426
AP-2alpha_OG0008751	1796
AP-1sigma_OG0005334	1941
AP-1mu_OG0005553	1655
AP-1gamma_OG0007680	2388
AP-1-2beta_OG0008273	2638
AOX4_OG0001465	1
AOX2_OG0000143_OG1	52
AOX2_OG0000143_OG0	9938
AOX1_OG0005242	11305
AMPdeam_OG0008245	8351
AMPKalpha_OG0001698	4240
ALiX_OG0005343	2973
AIMP3_OG0005998	451
AIMP2_OG0009977	1187
AIMP1_OG0007108	538
AIF_OG0001225	564
AGO2_OG0000119_OG0	6508
AGO1_OG0007307	2520
AGBE_OG0007237	5327
ADD1_OG0006579	485
ACXD_OG0004078_OG0	28
ACXB_OG0000046_OG2.2	0
ACXB_OG0000046_OG2	6
ACXB_OG0000046_OG1	16
ACXB_OG0000046_OG0	0
ACOX1_OG0006075	6774
ACC_OG0007193	9230
ABCB7_OG0011281	3251
AANATL7_OG0007605	3
AANATL4_OG0000091_OG1	4
AANATL2_OG0003640	78
7B2_OG0004187	1208
5PtaseI_OG0005188	861
5-HT7_OG0005777	48
5-HT2B_OG0011472	40
5-HT2A_OG0000287_OG0	15
5-HT1B_OG0006647	108
5-HT1A_OG0006644	127
2mit_OG0000576_OG0	32
26-29-p_OG0010897	4283
18w_OG0003044	1801
140up_OG0004534	361
14-3-3Îµ_OG0001126_OG1	11666
14-3-3epsilon_OG0002478	5168
128up_OG0006588	714
__no_feature	12827482
__ambiguous	73043
__too_low_aQual	0
__not_aligned	0
__alignment_not_unique	0
