## Supplementary material for "Evolution of chemosensory tissues and cells across ecologically diverse *Drosophilids*": sup. file 5: MELG5LE_counts_trim_genes_FBids_1_1_sorted.txt

Î»Try_OG0002804_OG0	0
Î´Try_OG0000050_OG2	133
Î´Try_OG0000050_OG1	191
Î²Tub56D_OG0000060_OG3	29514
Î²Tub56D_OG0000060_OG2	30
Î²Tub56D_OG0000060_OG1	339
Î²Tub56D_OG0000060_OG0	4106
Î²NACtes4_OG0000691_OG0	2
Î²-Man_OG0000334_OG1	1832
Î±Tub84D_OG0000121_OG2	55581
Î±Tub84D_OG0000121_OG1	3745
Î±Tub84D_OG0000121_OG0	809
Î±4GT2_OG0001067_OG0	0
Î±-Est4_OG0000244_OG0	88
zye_OG0010370	4
zye_OG0002012	36
zyd_OG0008709	644
zuc_OG0003776	1
zpg_OG0001299	0
zormin_OG0012757	1138
zormin_OG0011064	50987
zld_OG0003258_OG0	164
zip_OG0005854	8039
zfh2_OG0001528	219
zfh1_OG0005769	461
zf30C_OG0009263	1675
zetaTry_OG0006225	0
zetaCOP_OG0010719	1077
zen_OG0004311	0
zen2_OG0011948	0
zda_OG0006717	3573
z_OG0007602	1425
ytr_OG0006953	2103
yrt_OG0002192_OG0	1596
yps_OG0002035	11500
ymp_OG0012601_OG0	0
yl_OG0008235	0
yki_OG0006871	2764
yip7_OG0000037_OG1	174
yip3_OG0011568	2
yip2_OG0003505	4837
yin_OG0001198	1605
yem_OG0005091	435
yem_OG0005090	76
yellow-k_OG0000984_OG0	0
yellow-g_OG0011079	103
yellow-g2_OG0011080	1
yellow-f2_OG0000388_OG1	1260
yellow-e_OG0002190_OG0	1572
yellow-e3_OG0002188_OG0	0
yellow-e2_OG0002189_OG0	0
yellow-d2_OG0006002	9
yellow-c_OG0008794	12629
yellow-b_OG0008877	813
yata_OG0005691	2776
y_OG0007844	3
xmas_OG0008595	117
xmas_OG0003315	213
xit_OG0007803	240
x16_OG0003753_OG0	239
x16_OG0001942_OG0	117
wus_OG0008579	43
wupA_OG0007877	56253
wun_OG0006370	2487
wun2_OG0006369	108
wuho_OG0003166	541
wuc_OG0007217	2
wts_OG0002647	2657
wtrw_OG0004369	2164
wry_OG0009062	991
wrm1_OG0010432	811
wrd_OG0005063	3703
wrapper_OG0007029	125
wor_OG0001802	0
wol_OG0001837	775
woc_OG0005372	2942
wntD_OG0002441_OG0	2
wnd_OG0009888	194
wmd_OG0005997	1594
wls_OG0010064	457
wkd_OG0005431	4694
wit_OG0010502	777
wisp_OG0001185	58
whd_OG0006310	8709
wgn_OG0008668	1108
wge_OG0004705	1465
wg_OG0009338	10
wfs1_OG0004710	213
wek_OG0009149	229
wech_OG0006741	186
wds_OG0007607	608
wdp_OG0003024	7203
wdn_OG0005391	1321
wde_OG0000764_OG0	1505
wdb_OG0005358	2796
wda_OG0004663	490
wcy_OG0008585	1854
wcd_OG0006479	279
wbl_OG0006636	328
wb_OG0009175	2
wb_OG0009174	27
waw_OG0001782	308
wat_OG0005378	8633
wash_OG0006176	872
wapl_OG0007792	2380
wap_OG0008694	629
wam_OG0005495	0
wal_OG0006562	7427
wake_OG0002279	1037
wake_OG0001041_OG1	24
wac_OG0011936	67
wa-cup_OG0004348	0
w_OG0008104	39
w-cup_OG0003636_OG0	3
vvl_OG0010273	5698
vsg_OG0010993	10636
vrs_OG0000645_OG0	9
vri_OG0003411_OG0	4375
vret_OG0004700	15
vnd_OG0007833	56
vnc_OG0004064	1046
vn_OG0000428_OG1	214
vls_OG0001764_OG0	249
vkg_OG0003414	3655
vito_OG0010204	331
vis_OG0000886_OG0	45
vir_OG0006003	1039
vir-1_OG0009742	68621
vimar_OG0006779	415
vilya_OG0008098	2
vih_OG0009948	439
vig_OG0008799	3596
vig2_OG0001458_OG0	1
viaf_OG0010812	1174
vg_OG0006666	25
vers_OG0011902	476
verm_OG0009883	741
ver_OG0012886	280
velo_OG0010269	4568
veli_OG0005186	1369
veil_OG0005893	775
vari_OG0009438	3925
vap_OG0008168	1322
vanin-like_OG0000609_OG0	1
v_OG0008030	444
uzip_OG0005853	2142
usp_OG0007624	2408
ush_OG0008761	567
uri_OG0006020	320
upd3_OG0008648	29
upd2_OG0008646	19
upd1_OG0008649	1
upSET_OG0010894	3076
up-PP_OG0008633	209503
unpg_OG0002894_OG0	49
uno_OG0007183	106
unk_OG0004671	865
und_OG0009261	4795
unc_OG0007495	1
unc80_OG0005349	2413
unc79_OG0001024_OG0	5141
unc-5_OG0006829	304
unc-4_OG0007690	180
unc-45_OG0002291_OG0	2111
unc-13_OG0012416	9421
unc-13-4A_OG0010429	666
unc-119_OG0007976	686
unc-104_OG0002901_OG0	6895
unc-104_OG0000329_OG1	0
unc-104_OG0000329_OG0	18
uif_OG0009629	638
uex_OG0013459	1882
udt_OG0005524	1688
ubl_OG0012301	313
tzn_OG0010343	1329
tyn_OG0007853	152
tyf_OG0007935	2801
tx_OG0001508_OG0	1181
twz_OG0006905	86
twr_OG0004309	1846
twit_OG0001253_OG0	799
twin_OG0011504	249
twin_OG0005301	1011
twi_OG0005986	4
twf_OG0004533	600
tweek_OG0009459	3331
tweek_OG0009458	178
tweek_OG0009455	49
twe_OG0009136	60
tw_OG0010144	503
tutl_OG0003386	3947
tut_OG0011157	29
tup_OG0009533	21
tun_OG0011627	664
tum_OG0007301	10
tud_OG0003005	18342
tub_OG0007331	925
tty_OG0007486	763
ttv_OG0006144	203
ttv_OG0006142	52
ttv_OG0006140	102
ttm50_OG0008100	1267
ttm3_OG0003740	1
ttm2_OG0012223	2
tth_OG0008267	820
tsu_OG0006395	676
tst_OG0002568_OG0	123
tsr_OG0006868	5992
tsl_OG0001412_OG0	528
tsh_OG0009581	704
tsg_OG0001739	0
trx_OG0004545	3453
trv_OG0000860_OG0	1
trus_OG0002146_OG0	602
trsn_OG0006311	361
trr_OG0007638	1548
trpl_OG0002885_OG0	541
trp_OG0005713	289
trn_OG0010153	479
trk_OG0012678	4
trio_OG0011330	1137
trio_OG0004124	3708
trh_OG0011369	158
trem_OG0002178_OG0	242
trc_OG0003966	2095
trbl_OG0010372	965
trbd_OG0002232_OG0	4130
tral_OG0009946	3793
tra_OG0010727	673
tra2_OG0011582	661
tpr_OG0005947	5
tow_OG0010276	699
tou_OG0006556	4221
tos_OG0009514	46
tor_OG0002873	27
topi_OG0004567	328
tomboy40_OG0007311	6
tomboy20_OG0004902	0
tomb_OG0009447	0
toe_OG0004036	334
toc_OG0011769	142
toc_OG0008904	456
toc_OG0003545	3401
tobi_OG0005154	171
to_OG0001456	1774
tnc_OG0001460_OG0	603
tna_OG0010935	12861
tn_OG0002937_OG0	43189
tmod_OG0005758	11548
tmod_OG0005757	1479
tll_OG0005771	2
tld_OG0004632	30
tkv_OG0008834	1875
tkv_OG0000108_OG2	290
tkv_OG0000108_OG0	1717
tko_OG0007600	852
tj_OG0009082	43
tipE_OG0010521	1171
tio_OG0009585	470
tinc_OG0005577	1024
tin_OG0002128_OG0	1
timeout_OG0005004	34
timeout_OG0005003	194
tim-PT_OG0008818	503
tilB_OG0001208_OG0	31
thw_OG0004333	42
ths_OG0011605	494
thr_OG0006086	85
thoc7_OG0011389	535
thoc6_OG0010827	256
thoc5_OG0006850	338
tho2_OG0009079	2258
thetaTry_OG0012054	1
tgy_OG0007473	0
tgo_OG0004856	983
tey_OG0009886	67
tex_OG0002318	181
term_OG0000375_OG0.2	1
term_OG0000375_OG0	2
teq_OG0002055	244
temp_OG0007768	693
tej_OG0002918	9
tei_OG0007288	139
tefu_OG0001397_OG0	548
tef_OG0005921	73
tea_OG0000298_OG1	324
tbrd-3_OG0001545	1
tbrd-2_OG0002934	0
tbrd-1_OG0000253	0
tbc_OG0007516	378
tay_OG0008156	6486
tau_OG0011507	564
tau_OG0001475_OG0	4187
tara_OG0005427	2116
tapas_OG0003048	11249
tap_OG0010921	2
tant_OG0010227	332
tank_OG0008976	2461
tamo_OG0006879	2116
tai_OG0009293	4680
tadr_OG0001257_OG0	1785
tacc_OG0001010_OG0	14710
t_OG0007581	851
tHMG2_OG0012623_OG0	11
t-cup_OG0012162	0
syd_OG0010683	4025
sxe2_OG0005202	1968
sws_OG0007941	6440
swm_OG0009088	4351
swif_OG0007154	0
swi2_OG0002754_OG0	8
swa_OG0000600_OG0	7
svr_OG0007836	4524
svp_OG0002412_OG0	310
sv_OG0012576_OG0	556
sut4_OG0006294	0
sut3_OG0012082	8
sut2_OG0003059_OG0	19
sut1_OG0007185	481
superdeath_OG0005092	505
sunz_OG0004306	0
sunn_OG0001985	2
sug_OG0006668	163
sud1_OG0011462	259
subdued_OG0002168_OG0	1229
su(w[a])_OG0007391	10827
su(sable)_OG0003111	2087
su(r)_OG0007584	1951
su(f)_OG0001788_OG0	1316
su(Hw)_OG0004548	738
sty_OG0010674	3503
stx_OG0008048	2606
stwl_OG0000817_OG0	660
stv_OG0010566	14280
sturkopf_OG0011311	946
stumps_OG0002584_OG0	1483
stum_OG0005960	117
strat_OG0003490	212
stops_OG0005785	75
stol_OG0009155	304
stol_OG0001242_OG0	0
stol_OG0000082_OG2	0
stol_OG0000082_OG0	0
stnB_OG0008704	4082
stnA_OG0008705	1620
stmA_OG0007128	6305
stl_OG0006981	25
stj_OG0007294	1838
stil_OG0007202	0
sti_OG0003873_OG0	13
stg_OG0005106	22
stg1_OG0011672	11
stet_OG0011297	10
stet_OG0004115	34
step_OG0009578	1562
ste24c_OG0006449	1
ste24b_OG0006450	31
ste24a_OG0006451	911
ste14_OG0003917_OG0	227
stck_OG0001416_OG0	74
stc_OG0008802	1929
stau_OG0006100	3731
stas_OG0007701	1397
stan_OG0002841	709
stai_OG0000877_OG0	1865
stac_OG0001459_OG0	560
st_OG0010738	1
ssx_OG0000266_OG1	1936
ssx_OG0000266_OG0	1839
sstn_OG0004039	582
ssp_OG0011903	580
ssp7_OG0012111	673
ssp6_OG0003936	288
ssp5_OG0004957	0
ssp3_OG0001910	714
ssh_OG0005198	5420
ss_OG0004975	3295
srp_OG0002509	427
sro_OG0005694	6
srl_OG0007337	446
sra_OG0005424	2032
sr_OG0005069	46
sr_OG0005068	1501
sqz_OG0002161_OG0	282
squ_OG0000369_OG1	12
squ_OG0000369_OG0	11
sqh_OG0003322	6150
sqd_OG0002199_OG0	3280
sqa_OG0002886	25016
spz_OG0002612	2427
spz6_OG0006044	1
spz5_OG0011116	1270
spz4_OG0009691	35
spz3_OG0003795_OG0	985
spt4_OG0011657	241
sprt_OG0006237	5985
spri_OG0012404	486
spri_OG0008058	1388
spri_OG0008056	17
spoon_OG0007984	1376
spn-F_OG0005795	611
spn-E_OG0005225	22
spn-D_OG0005613	13
spn-B_OG0005569	74
spn-A_OG0005727	152
spirit_OG0000778	2212
spir_OG0003654	3221
spin_OG0006512	3127
spidey_OG0007948	1523
spict_OG0009759	995
spi_OG0009098	2666
sphe_OG0008310	3
spg_OG0005386	87
spg_OG0005384	654
spg_OG0001479_OG0	541
spen_OG0004140	6479
spel1_OG0003590	937
speck_OG0006882	8607
spdo_OG0005750	21
spdi_OG0007832	1915
spd-2_OG0010726	20
spaw_OG0007155	0
spas_OG0005326	628
spartin_OG0004149	2467
spag_OG0006884	545
spag4_OG0009692	3
spab_OG0002933	735
sp3_OG0002302_OG0	1883
sowah_OG0011839	1169
sov_OG0000918	2491
sotv_OG0006516	577
soti_OG0002578	2
sosie_OG0004644	2158
sordd1_OG0000608_OG0	952
sona_OG0006960	840
solo_OG0003407	13
sol_OG0007482	3373
sog_OG0008521	6663
sofe_OG0008035	12
sob_OG0003586	225
so_OG0006755	472
so_OG0006753	262
snz_OG0007947	1711
snu_OG0005397	15187
snsl_OG0008967	291
sns_OG0007125	153
sns_OG0001661	106
sno_OG0008556	1673
snky_OG0010154	0
snk_OG0002451	4
sni_OG0001768	705
snf_OG0001723	941
snama_OG0006874	1793
sna_OG0008815	4
sn_OG0007940	110
snRNP-U1-C_OG0004469	492
snRNP-U1-70K_OG0003745	1097
smt3_OG0011817	2718
smp-30_OG0002251	536
smog_OG0008972	767
smo_OG0008738	354
smid_OG0000429	2156
smg_OG0011227	1781
smash_OG0004150	4054
smal_OG0011941	160
smal_OG0000879	581
sm_OG0007060	330
sm_OG0007058	186
sm_OG0007057	918
slv_OG0003060	289
sls-PV_OG0011063	55718
slpr_OG0008535	1515
slp2_OG0008780	43
slp1_OG0008781	235
slow_OG0011146	201
slou_OG0002303_OG0	404
slo_OG0004628	14734
slmo_OG0005828	7361
sll_OG0002353_OG0	739
slim_OG0006699	3931
slif_OG0003809_OG0	1049
sli_OG0006806	1099
slgA_OG0008689	7831
slf_OG0008982	10373
sle_OG0002357	271
slbo_OG0006896	35
slam_OG0000446	64
sl_OG0008189	430
sktl_OG0006251	3372
skl_OG0010133	14
skd_OG0010330	2738
siz_OG0010325	41
siz_OG0010324	8607
sit_OG0004725	3
sisA_OG0008003	0
sip3_OG0002668	1720
sip2_OG0003746_OG0	1
sinu_OG0003988_OG0	652
sing_OG0008318	37
simj_OG0010939	1209
sima_OG0012270	795
sima_OG0005729	408
sim_OG0005005	26
sigmar_OG0006968	799
sif-PP_OG0010198	5032
side_OG0005362	685
side-V_OG0005974_OG0	546
side-VII_OG0011990	684
side-VIII_OG0007096	1200
side-II_OG0003401_OG0	229
side-II_OG0003400_OG0	0
side-II_OG0003399_OG0	669
side-III_OG0011428	676
sick_OG0012146	15
sick_OG0011783	264
sick_OG0011782	193
sick_OG0009116	3156
sick_OG0009113	14
sicily_OG0008204	618
shv_OG0008758	979
shu_OG0001153	2
shtd_OG0008329	478
shrb_OG0006387	4175
shps_OG0005294	8
shot_OG0007305	70
shot_OG0000909_OG0	51193
shop_OG0008683	508
shn_OG0000887_OG1	3002
shi_OG0008157	8544
shg_OG0006268	1938
shf_OG0007740	306
shep_OG0010592	777
shep_OG0001307	3122
shd_OG0010867	43
shams_OG0012460	170
shakB_OG0007507	7
shakB_OG0007506	30
sha_OG0001578_OG0	0
sgll_OG0002123	1673
sgl_OG0010281	786
sgg_OG0007356	7038
sfl_OG0011865	751
sff_OG0009992	490
sev_OG0003222	3273
sesB_OG0008040	100223
serp_OG0009882	259
seq_OG0007239	1367
sens_OG0003088	31
sens-2_OG0003756	363
senju_OG0001221	532
sel_OG0006287	556
sei_OG0012950_OG0	458
sea_OG0000861_OG0	2297
se_OG0004095	18
sdt_OG0003305_OG0	2710
sds22_OG0002561	861
sdk_OG0007861	880
sd-PV_OG0008149	2002
sd-PQ_OG0008148	2370
scyl_OG0010052	10661
scw_OG0003576	0
scu_OG0007873	3826
scrt_OG0010489	2058
scro_OG0013691	229
scrib_OG0001506_OG0	494
scramb2_OG0010632	954
scramb1_OG0010955	1081
scra_OG0002954	111
scpr-B_OG0000084_OG1	388
scny_OG0010203	2030
schuy_OG0010170_OG0	0
schlank_OG0008607	664
schlank_OG0008606	98
scf_OG0011315	739
sced_OG0001637_OG0	208
scat_OG0009286	679
scaf_OG0003109	5549
scaf6_OG0010687	2981
sca_OG0007224	179
sbr_OG0008038	584
sbr_OG0003225	6235
sbm_OG0008216	4350
sbb_OG0006687	4553
sba_OG0005533	2174
sax_OG0002865	1194
sav_OG0004682	1034
sau_OG0001826	1874
sas_OG0004328	3522
santa-maria_OG0009326	1362
sano_OG0006650	308
sano_OG0006649	2755
sand_OG0007184	256
san_OG0006231	975
salto_OG0006188	2
salt_OG0000206_OG1	0
salt_OG0000206_OG0	2
sals_OG0005434	28982
salr_OG0009689	318
salm_OG0009690	253
sage_OG0004870	69
sad_OG0005582	306
sa_OG0001301	0
sPLA2_OG0006751	242
sNPF_OG0009121	430
sNPF-R_OG0010173	242
s-cup_OG0006214	903
ry_OG0000577	1196
rux_OG0000927	374
rut_OG0008211	4829
run_OG0007510	14
rump_OG0004658	3069
rumi_OG0004697	88
rudhira_OG0008373	15806
ru_OG0011302	169
rtv_OG0008010	606
rtp_OG0004168	100
rtet_OG0002137	736
rt_OG0003887	393
rswl_OG0006702	680
rst_OG0008118	284
rpr_OG0012181_OG0	11
rpk_OG0002083	0
row_OG0006938	1070
rost_OG0009302	861
roq_OG0004020	1236
rols_OG0010816	0
rols_OG0004030	1306
roh_OG0001558	11776
rogdi_OG0010910	598
rod_OG0002658	58
robo3_OG0011777	647
robo2_OG0009040	435
robo1_OG0006992	868
robl_OG0011561	865
robl62A_OG0011298	0
robl37BC_OG0009535	0
robl22E_OG0003451	0
ro_OG0011528	0
ro_OG0011526	0
rno_OG0011384	2038
rnh1_OG0003069_OG0	323
rngo_OG0008543	1479
rn_OG0004343	8
rn_OG0002120	160
rn_OG0000832_OG0	10
rk_OG0009402	34
ringer_OG0010750	1872
rin_OG0002200_OG0	3289
rig_OG0006623	503
rig_OG0006621	273
rictor_OG0007458	1709
ric8a_OG0003136_OG0	341
rho_OG0011300	656
rho-7_OG0006581	1135
rho-6_OG0009733	13
rho-5_OG0003650_OG0	875
rho-4_OG0011933	63
rho-4_OG0001751	517
rhi_OG0000105_OG2	2
rhi_OG0000105_OG1	15
rhea_OG0011188	29387
rha_OG0011945	48
rgr_OG0007137	631
rgn_OG0010292	2826
retn_OG0002729	7
retinin_OG0010758	32
rept_OG0003847_OG0	560
repo_OG0001446	826
rempA_OG0001214	452
regucalcin_OG0003296	1765
ref(2)P_OG0009095	19578
red_OG0004546	5256
rec_OG0005228	1
rec_OG0001463	4
reb_OG0006577	13
rdx_OG0001031_OG0	2080
rdog_OG0002486_OG0	1024
rdo_OG0009489	367
rdhB_OG0004757	58
rdgC_OG0010191	1192
rdgBÎ²_OG0002755_OG0	207
rdgB_OG0008251	1098
rdgA_OG0012503	38
rdgA_OG0007750	99
rdgA_OG0007746	1415
rb_OG0007926	4695
raw_OG0003803	5679
rau_OG0003725	351
rasp_OG0010645	100
raskol_OG0011687	858
raskol_OG0007692	69
raskol_OG0007691	3950
ras_OG0008046	2807
raptor_OG0008614	2107
ranshi_OG0011473	124
rad_OG0011727	205
rad_OG0003287_OG0	394
rad50_OG0007021	1017
r_OG0008316	24
r_OG0008314	306
r2d2_OG0000701	765
r-l_OG0004409	144
r-cup_OG0007503	18
qvr_OG0012948	599
qua_OG0009480	40
qtc_OG0001808	2124
qsm_OG0011655	3723
qm_OG0010437	834
qless_OG0002654	1126
qkr58E-2_OG0007023	1505
qkr58E-1_OG0007024	1220
qkr54B_OG0005896	454
qkr54B_OG0005895	452
qjt_OG0000515_OG0	310
qin_OG0005039	3
qin_OG0005035	72
pzg_OG0003947	2243
pyx_OG0011391	49
pyr_OG0006564	866
pygo_OG0005809	864
pyd_OG0004845	175
pyd_OG0004844	305
pyd_OG0002332_OG0	18018
pyd3_OG0004359	2548
pyd-PP_OG0011475	79
pxb_OG0002518	20
px_OG0007015	399
px_OG0000442_OG1	234
put_OG0001084_OG0	1772
puml_OG0002863	9321
pum_OG0004863	2706
pum_OG0004861	1900
pug_OG0002363	2182
puf_OG0004622	799
puc_OG0001415	2441
ptc_OG0007134	531
pst_OG0000994	5069
psq_OG0002839	4927
psidin_OG0002175_OG0	676
psh_OG0003331	1450
ps-PR_OG0004879	13767
prtp_OG0008384	1609
prt_OG0005513	80
pros_OG0012011	9
pros_OG0005446	2479
pros_OG0000321_OG1	71
prom_OG0006007	31
promL_OG0000876	850
prod_OG0002939_OG0	733
primo-1_OG0002211_OG0	4
primo-1_OG0002210_OG0	1113
prg_OG0003464	348
prel_OG0006368	1899
pre-mod(mdg4)-Z_OG0002130_OG0	702
pre-mod(mdg4)-U_OG0011436_OG0	81
prd_OG0009724	73
prd1_OG0005590	2711
prc_OG0004028	154
prage_OG0007648	506
pr_OG0009123	1303
pps_OG0004425	2791
ppl_OG0010308	1152
ppk_OG0009167	336
ppk9_OG0005942	0
ppk8_OG0008137	15
ppk6_OG0007078	3
ppk3_OG0005999	0
ppk31_OG0005615	3
ppk30_OG0002493	2
ppk28_OG0008568	21
ppk26_OG0010448	97
ppk24_OG0002655_OG0	9
ppk23_OG0007704	5010
ppk22_OG0002272	7
ppk21_OG0005117	4
ppk20_OG0002492	0
ppk19_OG0005119	1
ppk18_OG0009260	29
ppk18_OG0009257	6
ppk17_OG0008878	50
ppk16_OG0009256	40
ppk15_OG0001509	61
ppk13_OG0009441	7
ppk12_OG0007019	2
ppan_OG0004401	394
pot_OG0003248	3864
porin_OG0003763	25128
por_OG0003330	248
pont_OG0002599_OG0	484
pon_OG0007919	96
polyph_OG0002781_OG0	0
polybromo_OG0004639	1506
poly_OG0004916	1208
polo_OG0003963	14
poe_OG0001952	13297
pod1_OG0003178	1088
pnut_OG0007162	1471
pnt_OG0011516	1838
pnt_OG0005498	419
pnt_OG0005497	394
pns_OG0011292	4538
pnr_OG0005209	50
png_OG0007589	19
pn_OG0007786	504
plx_OG0004235	13351
plum_OG0005642	251
plu_OG0011653	1
pll_OG0002538	613
plh_OG0004160	8422
ple_OG0010267	4641
pkm_OG0001776_OG0	72
pkaap_OG0009400	2359
pk_OG0011621	935
pk_OG0002961_OG0	1
pix_OG0011221	7603
piwi_OG0003766	4
pita_OG0012641	97
pita_OG0005995	1697
pit_OG0004772	564
pirk_OG0005962	450
pira_OG0000093_OG0	0
pippin_OG0006957	2976
pip_OG0011835_OG0	0
pip_OG0011834	0
pip_OG0003836_OG0	0
pip_OG0000707_OG0	11
pip_OG0000484_OG1	0
pio_OG0011935	5846
pinta_OG0004738	530
pins_OG0005357	873
pigs_OG0007728	1642
pigeon_OG0009558	430
pie_OG0000554	65
pico_OG0008279	2320
pic_OG0005006	1806
phyl_OG0006134	606
phu_OG0004661	338
phtf_OG0002971	1485
phr_OG0001601_OG0	63
phr6-4_OG0009424	72
phol_OG0011018	912
phm_OG0008673	12
ph-p_OG0000212_OG0.2	752
ph-p_OG0000212_OG0	533
pgc_OG0001536	9
pes_OG0009791	1295
per_OG0007359	1345
peng_OG0007483	1264
pen-2_OG0012833	261
pelo_OG0003612_OG0	379
peb_OG0003199	960
pea_OG0006538	800
pds5_OG0006586	1524
pdm3_OG0007157	580
pdm3_OG0003054_OG0	744
pdm2_OG0009752	12
pdm2_OG0003786	48
pdgy_OG0008354	13151
pcx_OG0007776	1088
pcs_OG0006612	2874
pcm_OG0007444	1577
pck_OG0007665	1837
pch2_OG0004820	103
pbl_OG0010680	1020
pb_OG0000527_OG0	13
pav_OG0010529	641
path_OG0004069_OG0	3862
pasi2_OG0002346	878
pasi1_OG0002604_OG0	324
pasha_OG0005815	295
parvin_OG0008277	3833
park_OG0010317	641
para_OG0003307_OG0	10188
para_OG0000578_OG2	3538
par-6_OG0007693	917
par-1_OG0007046	709
par-1-PX_OG0007048	1511
par-1-PT_OG0007047	9712
papi_OG0001223	4092
pall_OG0011012	481
pain_OG0000352	3093
pad_OG0002424	276
p_OG0000738	876
pHCl-2_OG0005797	0
pHCl-1_OG0000628	4921
pAbp_OG0006105	57397
p53_OG0004684	452
p47_OG0006743	2242
p38b_OG0009196	1377
p24-1_OG0008370	1751
p23_OG0004553	2100
p130CAS_OG0011379	1274
p115_OG0007952	678
p-cup_OG0003165	0
oys_OG0002877	5166
oxt_OG0011074	1015
ovo_OG0007900	2197
ovm_OG0008726	0
out_OG0007449	7459
ouib_OG0011998	0
otu_OG0008631	14
otp_OG0006255	64
otk_OG0006583	47
otk2_OG0006584	65
osy_OG0002617	16551
osp_OG0003396	397
osp_OG0003394_OG0	3590
osp_OG0001797_OG0	257268
osk_OG0004846	1
osa_OG0000755_OG2	5043
ort_OG0004509	179
orion_OG0003205	3536
org-1_OG0008622	9
ord_OG0005971	0
orb_OG0000466_OG1	19
or_OG0006854	328
opm_OG0008352	378
opa_OG0004157	42
onecut_OG0002681	857
ome_OG0010861	38
ome_OG0004047_OG0	1510
omd_OG0002204_OG0	1666
olf413_OG0000215_OG0	362
olf186-M_OG0006083	954
okr_OG0008919	284
ohgt_OG0002241	1786
ogre_OG0007818	1703
odd_OG0009162	116
odd_OG0003585_OG0	232
ocn_OG0012635	3
ocm_OG0000905	1330
oc_OG0007407	98
obst-J_OG0010179	0
obst-H_OG0003878_OG0	4
obst-F_OG0010184	0
obst-E_OG0000621_OG0	757
obst-B_OG0003523	421
obst-A_OG0008081	108
obe_OG0001466	327
oaf_OG0003435	350
nyo_OG0005807	0
nxf2_OG0010733	97
nwk_OG0011241	4938
nw_OG0005891	25
nvy_OG0006894	129
nur_OG0009199	7
numb_OG0009284	1439
nullo_OG0007827	0
nuf_OG0010879	272
nuf_OG0010878	3078
nudE_OG0010968	2756
nudC_OG0010709	183
nudC_OG0010707	241
nub_OG0011824	15
nub_OG0009751	197
nub_OG0009750	6
ntc_OG0010473	550
nst_OG0009943	602
nsl1_OG0005231	5209
nrv2_OG0009622	6125
nrv1_OG0009623	18678
nrv1_OG0003736_OG0	7825
not_OG0010136	309
nos_OG0004482	0
norpA_OG0003203	1744
nord_OG0011638	201
nord_OG0006890	20
nopo_OG0001622	145
nop5_OG0001943_OG0	314
nonC_OG0007806	1513
nonC_OG0007804	872
nompC_OG0008828	1058
nompB_OG0001936_OG0	585
nom_OG0004827	399
nolo_OG0009577	1531
noi_OG0004213	613
nod_OG0008643_OG0	52
nod_OG0003329_OG0	0
nocte_OG0008061	6859
noc_OG0003588_OG0	4265
nmo_OG0010561	531
nmdyn-D7_OG0001384	42
nmdyn-D6_OG0008217	66
nkt_OG0010058	173
nkd_OG0003859_OG0	708
nito_OG0003062_OG0	674
nis_OG0000795	17
ninaG_OG0005441	14
ninaE_OG0004519	4307
ninaD_OG0009491	94
ninaC_OG0009335	812
ninaB_OG0002207_OG0	319
ninaA_OG0003380	33
niki_OG0000732_OG0	20
nht_OG0008811	0
net_OG0008722	586
nesd_OG0009130	23
nes_OG0003846_OG0	1236
nero_OG0002665	491
nerfin-2_OG0000839	316
nerfin-1_OG0011332	9
neo_OG0005702	22
nenya_OG0000867	1
nemy_OG0007211	341
nej_OG0007558	3084
nec_OG0000440_OG0	4595
nebu_OG0002690	1293
neb_OG0009126	53
neb_OG0009124	10
ndl_OG0010260	0
ncm_OG0003699_OG0	2074
nclb_OG0001591_OG0	685
ncd_OG0005699	113
nbs_OG0010990	681
naz_OG0002467_OG0	47
nau_OG0005517	1450
nanchung_OG0010880	97
nahoda_OG0002726	4127
nac_OG0004809	93
nab_OG0010514	1
na_OG0008223	2942
nSyb_OG0011278	2129
nSMase_OG0010657	576
nAChRbeta3_OG0003359	610
nAChRbeta2_OG0005269	604
nAChRbeta1_OG0011141	3462
nAChRalpha7_OG0012313	682
nAChRalpha6_OG0009255	1204
nAChRalpha2_OG0005270	495
nAChRalpha1_OG0005271	219
mys_OG0008281	6985
myd_OG0002162_OG0	355
mxt_OG0008974	14086
mxc_OG0007577	674
mwh_OG0011322	223
mwh_OG0004123_OG0	0
mwh_OG0000243_OG1	704
mwh_OG0000243_OG0	5
mv_OG0011061	4209
mute_OG0006443	873
muskelin_OG0007205	720
mus81_OG0007383	37
mus312_OG0010431	1181
mus304_OG0003906	151
mus302_OG0010712	163
mus301_OG0002021_OG0	44
mus201_OG0001832	401
mus101_OG0008258	266
mura_OG0005551	2933
muc_OG0009329	24086
mub_OG0003828_OG0	9116
mu2_OG0000563	244
mtt_OG0007142	417
mtt_OG0001665	6
mtsh_OG0003491	14
mts_OG0001953	6326
mtm_OG0008717	1198
mthl9_OG0011375	136
mthl5_OG0005580	484
mthl1_OG0003310_OG0	359
mthl10_OG0011374	798
mth_OG0000032_OG3	73
mth_OG0000032_OG1	503
mth_OG0000032_OG0.2	169
mth_OG0000032_OG0	18
mtgo_OG0008866	4053
mtgo_OG0008864	68
mtg_OG0011470	174
mtd_OG0011980	102
mtd_OG0004174	4220
mtd_OG0000006_OG3	0
mtd-PV_OG0004178	1153
mtd-PV_OG0004176	5885
mtd-PT_OG0002092	285
mtTFB2_OG0004578	370
mtSSB_OG0005426	565
mtDNA-helicase_OG0009251	117
mst_OG0001783	219
msps_OG0005204	3864
mspo_OG0006156	1274
mspo_OG0006155	464
msn_OG0011095	4295
msl-3_OG0010412	389
msl-2_OG0001805_OG0	232
msl-1_OG0001103	856
msk_OG0010554	3242
msi_OG0005143	1654
msd5_OG0004117	13
msd1_OG0011307	6
msb1l_OG0009099	1
ms(3)76Cc_OG0001968	19
ms(3)76Ca_OG0001966_OG0	0
ms(3)76Ba_OG0000019_OG0	0
ms(2)34Fe_OG0009173	0
mrva_OG0010430	2853
mrt_OG0005367	1821
mrn_OG0009976	245
mrj_OG0006117	2395
mri_OG0011385	1271
mre11_OG0000804	592
mr_OG0006855	737
morgue_OG0009000	756
mora_OG0005305	333
mor_OG0005211	2499
mop_OG0000816_OG0	483
moon_OG0001196	2
moody_OG0007622	1201
mon2_OG0009779	2799
moi_OG0011489	133
mof_OG0008418	316
mod_OG0000067_OG0	2414
modSP_OG0004997	3482
mod(mdg4)_OG0012451	223
mod(mdg4)_OG0012425	335
mod(mdg4)_OG0011982	119
mod(mdg4)_OG0004378	114
mod(mdg4)_OG0001360	130
mod(mdg4)_OG0001359_OG0	4361
mod(mdg4)-PZ_OG0004380	216
mod(mdg4)-PP_OG0002131	453
mnd_OG0010849	729
mnb_OG0007612	3332
mmy_OG0003742	1176
mms4_OG0002847	2
mmd_OG0008163	2927
mlt_OG0002816	11863
mle_OG0001529_OG0	1962
mldr_OG0007710	385
mld_OG0004619	3326
mirr_OG0003872	59
mira_OG0004524	37
miple2_OG0012440	274
mip40_OG0002908	429
mip120_OG0007270	1181
mio_OG0001224	754
mino_OG0005542	2158
mim_OG0006782	1371
mim_OG0000901_OG0	345
milt_OG0011795	317
mil_OG0005339	0
mid_OG0008826	920
mib2_OG0009537	4409
mib1_OG0010008	1759
mia_OG0000489	159
mi_OG0006001	690
mh_OG0001193_OG0	6
mgr_OG0005444	951
mgl_OG0007565	9803
mge_OG0011881	1058
mfrn_OG0005545	2951
mfr_OG0004104	2
mfas_OG0002416_OG0	892
mey_OG0005806	5
mex1_OG0003876_OG0	4
mew_OG0011736	1262
metro_OG0002790_OG0	3429
meso18E_OG0011720	1361
mesh_OG0005788	0
mesh_OG0005786	15
meru_OG0009991	1243
meng_OG0009624	627
melt_OG0010416	536
meigo_OG0004395	1036
mei-W68_OG0007045	22
mei-S332_OG0005926	60
mei-P26_OG0007588	2388
mei-P22_OG0010425	44
mei-9_OG0007928	239
mei-41_OG0008194	178
mei-38_OG0003154	1
mei-218_OG0008592	10
me31B_OG0012343	2546
mdy_OG0008885	680
mdy_OG0008883	292
mbt_OG0008550	1309
mbo_OG0004438	497
mbm_OG0008736	299
mbl_OG0005910	1390
mbl-PP_OG0005909	616
mbf1_OG0010734	764
mbc_OG0005528	3379
mats_OG0004739	525
mat_OG0011333	1
mask_OG0005299	14222
mas_OG0010515	1
mars_OG0007268	150
mamo_OG0008244	797
mamo_OG0000259_OG1	1425
mam_OG0006542	97
mam_OG0001609	1773
mal_OG0003127	680
mahj_OG0005966	1588
mahe_OG0007944	421
mah_OG0005196	1
magu_OG0006288	3060
mago_OG0006274	535
mag_OG0010361	1
maf-S_OG0006620	2348
mael_OG0000374_OG0	35
mad2_OG0010215	13
mab-21_OG0008407	511
m_OG0008379	46
mTerf5_OG0002480_OG0	370
mTerf3_OG0010358	444
mTTF_OG0009171	508
mRpS9_OG0004370	1470
mRpS9_OG0004368	956
mRpS7_OG0009379_OG0	2311
mRpS6_OG0011149	478
mRpS35_OG0011113	807
mRpS34_OG0010754	417
mRpS33_OG0004978	522
mRpS31_OG0010007	1067
mRpS30_OG0008505	2419
mRpS2_OG0001860	646
mRpS29_OG0007022	846
mRpS28_OG0006711	379
mRpS26_OG0010126	564
mRpS25_OG0008218	417
mRpS24_OG0005309	403
mRpS23_OG0009183	356
mRpS22_OG0005538	1271
mRpS21_OG0004919	560
mRpS18C_OG0002644	248
mRpS18B_OG0009131	306
mRpS18A_OG0004821	297
mRpS17_OG0006886	644
mRpS16_OG0006534	421
mRpS14_OG0007446	449
mRpS11_OG0002371	674
mRpS10_OG0004605	448
mRpL9_OG0005262	819
mRpL55_OG0004476	378
mRpL54_OG0006271	360
mRpL53_OG0007308	1649
mRpL52_OG0006720	323
mRpL51_OG0003721	291
mRpL50_OG0010424	427
mRpL4_OG0008853	954
mRpL49_OG0008443	747
mRpL48_OG0009052	325
mRpL47_OG0005548	736
mRpL46_OG0011039	693
mRpL45_OG0004713	1639
mRpL44_OG0004196	712
mRpL43_OG0005991	567
mRpL42_OG0006289	654
mRpL41_OG0006840	802
mRpL40_OG0005445	852
mRpL3_OG0011731	831
mRpL39_OG0010847	303
mRpL38_OG0000513	1226
mRpL37_OG0004910	769
mRpL36_OG0010551	283
mRpL35_OG0002307	419
mRpL32_OG0005794	143
mRpL30_OG0007916	842
mRpL2_OG0010069	1233
mRpL28_OG0003424	2892
mRpL27_OG0008993	954
mRpL24_OG0008963	1015
mRpL23_OG0011086	931
mRpL22_OG0008485	658
mRpL21_OG0003848_OG0	311
mRpL20_OG0003916	347
mRpL1_OG0002316	602
mRpL19_OG0000739	514
mRpL18_OG0007221	463
mRpL17_OG0011393	593
mRpL16_OG0007637	793
mRpL15_OG0010365	432
mRpL14_OG0007596	426
mRpL12_OG0011218	786
mRpL11_OG0002581_OG0	261
mRpL10_OG0003350	1133
mRRF2_OG0004715	240
mRNA-cap_OG0008227	2147
mRF1_OG0001244_OG0	263
mIF3_OG0002777	218
mIF2_OG0005404	285
mEFTu2_OG0006737	1406
mEFTu1_OG0007269	5741
mEFTs_OG0003691	1814
mEFG1_OG0001884_OG0	363
mAcon2_OG0005463	0
mAcon1_OG0001260_OG0	93982
mAChR-C_OG0007805	2
mAChR-B_OG0004793	264
mAChR-A_OG0006899	708
mAChR-A_OG0004277	2
m-cup_OG0005479	908
lz_OG0011679	30
lwr_OG0000550	1597
lva_OG0008499	6578
lute_OG0005484	1060
lush_OG0001969	37
luna_OG0002784_OG0	435
ltl_OG0011878	1298
lt_OG0002073_OG0	1108
lsn_OG0004791	855
lqf_OG0010454	4681
lqfR_OG0004742	1276
lqfR_OG0004741	601
lov_OG0005848	282
lost_OG0001682_OG0	11310
loqs_OG0001875_OG0	2171
loopin-1_OG0006468	6
lola_OG0012058	204
lola_OG0012057	323
lola_OG0006312	75
lola_OG0002837_OG0	184
lola_OG0002836	11839
lola_OG0002835	397
lola_OG0002833	226
lola_OG0000541_OG0	286
lola-PY_OG0011593	69
lola-PX_OG0002832	55
lola-PW_OG0001589	199
lola-PR_OG0002831	209
lola-PQ_OG0002838	7069
lola-PP_OG0002834	1299
lok_OG0001865	306
loj_OG0010234	664
loh_OG0009368	244
loco_OG0012622	29
loco_OG0000734_OG0	1785
lobo_OG0005175	4
lobo_OG0002505	0
lobo_OG0001457_OG0	29
lncRNA:enrr_OG0000269_OG1	13504
lncRNA:enrr_OG0000269_OG0	1660
lncRNA:CR45939_OG0009921_OG0	744
lncRNA:CR45939_OG0003870_OG0	1064
lncRNA:CR45363_OG0009010	0
lms_OG0007104	31
lmgB_OG0001954	548
lmgA_OG0011958	112
lmd_OG0001404_OG0	68
link_OG0007280	2
lin_OG0007113	908
lin-52_OG0003285	400
lin-28_OG0010197	3
lilli_OG0003546_OG0	2548
lili_OG0001401	588
lig_OG0003061	5795
lic_OG0008434	740
lgs_OG0002068_OG0	4326
lft_OG0009381	1394
levy_OG0005996	18887
lectin-46Cb_OG0006341	76
lectin-46Ca_OG0006340	0
lectin-37Db_OG0009564	0
lectin-37Da_OG0001269_OG0	3
lectin-33A_OG0001336_OG0	9
lectin-24Db_OG0000611_OG0	58
lectin-22C_OG0000011_OG3	0
lectin-22C_OG0000011_OG0	0
lds_OG0004375	137
ldbr_OG0010553	86
lbm_OG0006772	2556
lbk_OG0002916	2057
lbe_OG0002127_OG0	33
laza_OG0009827	35
larp_OG0005409	2869
lark_OG0010434	2396
lap_OG0004330	242
lama_OG0010591	3693
lace_OG0009159	954
lab_OG0001017_OG0	14
l(3)psg2_OG0001296_OG0	1011
l(3)neo43_OG0004613	578
l(3)neo38_OG0005591	432
l(3)mbt_OG0005370	2029
l(3)mbn_OG0010236	1
l(3)L1231_OG0002586_OG0	3226
l(3)87Df_OG0005009	522
l(3)76BDm_OG0009890	1532
l(3)73Ah_OG0010728	653
l(3)72Dr_OG0010781	99
l(3)72Dp_OG0002032	429
l(3)72Dn_OG0010786	293
l(3)07882_OG0004881	563
l(3)05822_OG0002472_OG0	1651
l(3)04053_OG0003814_OG0	1287
l(3)02640_OG0011306	6888
l(2)k14505_OG0001272_OG0	964
l(2)k10201_OG0006371	152
l(2)k09913_OG0011569	8952
l(2)k09848_OG0005837	475
l(2)k09022_OG0009620	729
l(2)k05911_OG0009226	55
l(2)k05819_OG0003558	1786
l(2)k01209_OG0005903	1189
l(2)gl_OG0011963_OG0	824
l(2)gd1_OG0009673	1494
l(2)efl_OG0002727	50505
l(2)dtl_OG0006967	461
l(2)37Cd_OG0009556	252
l(2)37Cc_OG0009554	1699
l(2)37Cb_OG0009555	478
l(2)37Bb_OG0009542	1049
l(2)34Fd_OG0009169	131
l(2)34Fc_OG0009170	739
l(2)10685_OG0003561	256
l(2)09851_OG0005833	416
l(2)05714_OG0003426	430
l(2)05287_OG0001898_OG0	602
l(2)01289_OG0006794	18385
l(1)sc_OG0007842	0
l(1)G0469_OG0008233	1766
l(1)G0320_OG0001527_OG0	2535
l(1)G0289_OG0003228	4635
l(1)G0196_OG0001785	10176
l(1)G0020_OG0007757	286
l(1)G0004_OG0003230	809
l(1)10Bb_OG0008002	451
kz_OG0007775	371
kuz_OG0011786	1209
kuk_OG0000753_OG0	1230
kug_OG0002000	2370
kud_OG0011893	330
ktub_OG0002813	366
kto_OG0010394	2024
kst_OG0010669	10592
ksr_OG0001012	1479
ksh_OG0001686_OG0	287
krz_OG0002675_OG0	929
krimp_OG0002767_OG0	8
kri_OG0010214	979
kraken_OG0003374	4032
kra_OG0004215	15226
kon_OG0001908_OG0	1192
koko_OG0005045	150
koi_OG0006788	2529
ko_OG0010323	912
knrl_OG0003953	863
knon_OG0006469	2
knk_OG0002247	231
kni_OG0010354	2128
kn_OG0006165	50
kmr_OG0000570_OG0	3489
kmg_OG0000980_OG0	7
klu_OG0010083	798
klhl10_OG0002676_OG0	0
klg_OG0002278_OG0	1141
klar_OG0011368	5371
klar_OG0011367	3031
klar_OG0011366	198
kl-5_OG0002138_OG0	4638
kkv_OG0004188	43
kis_OG0003352	742
kirre_OG0008119	913
kin17_OG0011871	616
kibra_OG0001393	2371
key_OG0006052	2449
kermit_OG0007173	306
ken_OG0006947	1232
kel_OG0000964_OG0	710
kek6_OG0002659_OG0	66
kek5_OG0007448	1368
kek4_OG0009237	263
kek3_OG0001868	427
kek2_OG0009693	254
kek1_OG0009762	2323
kdn_OG0007719	26561
kcc_OG0006843	7461
kay_OG0012019_OG0	114
kay_OG0005693	26774
kat80_OG0012115	93
kat80_OG0008177	902
kat-60L1_OG0002102	423
kar_OG0004439	914
kappaB-Ras_OG0006749	402
kairos_OG0008650	122
jvl_OG0001394_OG0	1079
jv_OG0010258	1412
jus_OG0002487_OG0	1746
jumu_OG0002358	128
jub_OG0008246	531
jtb_OG0012293	95
jp_OG0009278	15135
jnj_OG0005303	742
jing_OG0006798	943
jing_OG0002988_OG0	48
jim_OG0003810	2138
jigr1_OG0005139	1547
jhamt_OG0008861	410
jet_OG0003555	524
jef_OG0006157	1631
jeb_OG0002930_OG0	2712
jdp_OG0005756	2535
jar_OG0005297	4868
janB_OG0012807	8
janA_OG0005722	582
jagn_OG0004240	1119
ix_OG0006230	218
isoQC_OG0003957_OG0	790
iotaTry_OG0006228	6
inv_OG0006554	77
intr_OG0005392	0
insv_OG0003430	253
insc_OG0006250	384
insb_OG0005894	0
ine_OG0003557	5526
ind_OG0010843	0
inc_OG0007660	598
inaF-D_OG0008382	60
inaF-C_OG0003275	0
inaF-B_OG0011723	15
inaF-A_OG0008381	0
inaE_OG0008248	2357
inaD_OG0006977	135
inaC_OG0006439	239
in_OG0003961_OG0	262
imd_OG0006695	539
ihog_OG0001940_OG0	281
igl_OG0003008_OG0	136
ifc_OG0001211_OG0	1171
if_OG0008484	12448
ida_OG0010483	123
ics_OG0009201	2859
icln_OG0005873	77
ich_OG0002333	0
iav_OG0001709	571
iPLA2-VIA_OG0010975	3370
hzg_OG0010006	2423
hyx_OG0002340_OG0	1156
hydra_OG0001166_OG0	0
hyd_OG0004554	4423
hwt_OG0008465	1055
hwt_OG0008463	67
hui_OG0006166	2277
htt_OG0001074_OG0	443
hts_OG0003034	6039
htl_OG0005071	1541
htk_OG0008684	3576
htk_OG0003337_OG0	346
hth_OG0000387_OG1	880
hrm_OG0011939_OG0	1311
hrg_OG0007065	1807
hppy_OG0006637	2968
hpo_OG0007052	781
hpRNA:CR18854_OG0003611_OG0	1030
how_OG0004771	10387
hop_OG0003195	1195
hook_OG0003706	2083
homer_OG0009626	985
holn1_OG0001887_OG0	205
hoka_OG0010609	2
hoip_OG0009269	296
hoe2_OG0008965	193
hoe1_OG0008966	8154
hob_OG0010656	1402
hng3_OG0011349	183
hng2_OG0004842	104
hng1_OG0006617	421
hmw_OG0002465_OG0	66
hll_OG0000958	9
hkb_OG0003104_OG0	1
hiw_OG0001747	1915
hiw_OG0001746	537
hiro_OG0011352	4
hig_OG0006380	4264
hig_OG0000097_OG0	412
hid_OG0010130	637
hh_OG0004672	6
hgo_OG0009680	8769
hfw_OG0007656	1742
hfp_OG0004114	10545
her_OG0001231	663
hep_OG0008435	3784
heix_OG0009397	286
hec_OG0008441	57
hebe_OG0006337	2926
hdm_OG0007946	11
hdc_OG0002643_OG0	243
hdc_OG0002642_OG0	374
hd_OG0004185	73
hbt_OG0012148	156
hbt_OG0011789	259
hbs_OG0006936	119
hbn_OG0006257	98
hb_OG0000648_OG0	512
hay_OG0010949	693
hang_OG0000693	2164
ham_OG0009525	211
halo_OG0009044	0
hale_OG0010169	0
haf_OG0009046	358
h_OG0011197	5488
gzl_OG0004296	4022
gwl_OG0004458	10
gw_OG0002680	13640
gukh_OG0002158	2486
gudu_OG0009333	32
gt_OG0003142_OG0	122
gskt_OG0005799	0
gsb_OG0005850	10
gry_OG0010655	1093
gry_OG0010654	659
gry_OG0004001_OG0	0
grsm_OG0005020	1318
grp_OG0008868	539
gro_OG0005662	2329
grnd_OG0003700_OG0	1174
grn_OG0001046_OG0	466
grk_OG0001227	2636
grim_OG0010132	2
grh_OG0011579	4737
grau_OG0006264	1003
grass_OG0005616	4360
gprs_OG0006415	920
gpp_OG0004298	1605
gom_OG0006459	6
gol_OG0005849	898
gogo_OG0010192	112
goe_OG0011733	622
goe_OG0008542	181
gny_OG0012152_OG0	119
gnu_OG0010856_OG0	1
glu_OG0001232	379
glob2_OG0004305	1
glob1_OG0005220	3677
glo_OG0005586	5997
glec_OG0002309	1616
gl_OG0002462_OG0	8
gkt_OG0003544_OG0	0
gig_OG0011857	147
gig_OG0010181	2370
ghi_OG0011019	394
gfzf_OG0004325	1323
geminin_OG0002984_OG0	565
gem_OG0006300	14020
geko_OG0010129	427
gek_OG0006875	4142
gdl_OG0009972	224
gd_OG0008201	1
gcm_OG0009275	11
gcm2_OG0009272	7
gcl_OG0000506_OG0	778
gce_OG0008340	4137
gbb_OG0006951	2548
gb_OG0002611	226
gas_OG0007016	91
gas_OG0000643_OG0	102
garz_OG0006191	3034
gammaSnap2_OG0011457	99
gammaSnap1_OG0012949	1347
gammaCOP_OG0005808	1916
galla-2_OG0010931	694
galla-1_OG0006240	1811
galene_OG0011320	300
galectin_OG0003347	1565
g_OG0008257	2359
fzy_OG0009393	4
fzr_OG0007911	1231
fzr2_OG0006849	33
fzo_OG0004668	44
fz_OG0010874	38
fz4_OG0007980	247
fz3_OG0007382	163
fz2_OG0003850_OG0	183
fz2_OG0003849_OG0	1102
fy_OG0001833	201
fws_OG0009477	1204
fwe_OG0009988	600
fwd_OG0004134	2911
fw_OG0008199	405
futsch_OG0003156	3070
fuss_OG0002748_OG0	15823
fusl_OG0008830	569
fus_OG0011629	3208
fus_OG0006816	3371
fu_OG0003093	443
ftz_OG0004313	7
ft_OG0003390	50
fsd_OG0007247	300
fs(2)ltoPP43_OG0009112	240
fs(1)h_OG0007938	9219
fs(1)Yb_OG0008096	0
fs(1)Ya_OG0008097	1
fs(1)N_OG0007765	18
fs(1)M3_OG0003281	19
fs(1)K10_OG0007774	496
fry_OG0011003	6046
fry_OG0011002	622
fry_OG0011000	1499
fru_OG0005042	145
fru_OG0005041	3730
fru_OG0005040	89
frtz_OG0003568_OG0	1560
frma_OG0007377	248
frm_OG0003989_OG0	31
frj_OG0009587	2479
fred_OG0000236_OG1	1662
frc_OG0010928	438
fray_OG0000534_OG0	5669
frac_OG0003971	229
fra_OG0007199	340
foxo_OG0002223_OG0	2881
form3_OG0010411	24764
fon_OG0003712	4965
fok_OG0009125	7194
foi_OG0011186	1886
fng_OG0011868	693
fng_OG0010333	545
fmt_OG0010244	3282
flz_OG0006629	4
flr_OG0010579	1856
fln_OG0012186	78
flip_OG0003098_OG0	163
fliI_OG0007485	2000
flfl_OG0002205_OG0	2342
flap_OG0005930	40824
fl(2)d_OG0007295	3850
fkh_OG0005403	48
fkh_OG0005402	150
fj_OG0006686	51
fiz_OG0011722	24
fit_OG0004783	525
firl_OG0009723	103
fipi_OG0008984	460
fig_OG0005692	5
fidipidine_OG0006493	841
fid_OG0002620	652
fh_OG0007678	167
fest_OG0007035	3
feo_OG0001181	10
fend_OG0007679	171
fdl_OG0001566_OG0	1495
fd96Cb_OG0005181	87
fd96Ca_OG0005182	74
fd59A_OG0006976	50
fd3F_OG0000604_OG0	6
fd19B_OG0001760	1
fd102C_OG0012031	29
fbp_OG0009109	713
fbl_OG0010374	2658
fax_OG0010744	5856
fat-spondin_OG0005920	1081
fand_OG0007285	1765
fan_OG0001306	17
fal_OG0003837_OG0	672
faf_OG0002669	6407
fabp_OG0005432	2551
fab1_OG0006079	5540
fa2h_OG0006748	528
f_OG0000365_OG1	9
eys_OG0001222	1071
eyg_OG0010837	211
eya_OG0009596	310
ey_OG0012032	389
exu_OG0006239	13
exp_OG0006578	82
exex_OG0001310	19
exd_OG0008166	2546
ex_OG0008756	1809
ewg_OG0007848	3112
eve_OG0006318	0
euc_OG0004467	220
etaTry_OG0006226	0
et_OG0000911	152
esn_OG0006768	268
esg_OG0008812	121
escl_OG0009710	140
esc_OG0009703	83
erm_OG0009068	247
erm_OG0009067	0
ergic53_OG0011187	1767
epsilonTry_OG0006227	16
epsilonCOP_OG0009592	1402
ens_OG0010509	11106
enok_OG0006876	2865
endos_OG0010892	1204
ena_OG0006639	787
en_OG0006555	172
ems_OG0002218_OG0	543
emp_OG0005856	32537
emei_OG0003893	897
emc_OG0011348	2207
emb_OG0003470	2559
ema_OG0004979	3723
elm_OG0004227	2375
elgi_OG0009995	433
elg1_OG0010789	513
elav_OG0003184	271
elB_OG0009166	2715
egr_OG0006293	1692
egl_OG0006962	4868
egh_OG0007608	5060
egg_OG0006047	913
eg_OG0003829_OG0	14
edl_OG0007234	954
edin_OG0010091	102
ect_OG0010957	13
eco_OG0010433	1956
ecd_OG0011076	2324
eca_OG0011983	1
eca_OG0002230	1247
ec_OG0008145	690
ec_OG0008143	5
ebo_OG0001711	870
ebi_OG0000880	1193
ebd2_OG0010296	178
ebd1_OG0011353	1706
east_OG0007625	3401
eas_OG0008179	9603
ear_OG0001073	910
eag_OG0001748_OG0	297
ea_OG0005263	727
e_OG0002133	588
eRF3_OG0003783	1772
eRF1_OG0010383	4185
eIF5_OG0008165	6514
eIF5B_OG0010675	4813
eIF4H2_OG0005767	5
eIF4H1_OG0003306_OG0	2761
eIF4G2_OG0005530	730
eIF4G1_OG0012813	4197
eIF4EHP_OG0005321	213
eIF4E7_OG0000307_OG1	4878
eIF4E6_OG0005377	25
eIF4E5_OG0010679	3
eIF4E4_OG0010264	0
eIF4E3_OG0011158	2
eIF4B_OG0013097_OG0	1134
eIF4A_OG0001210_OG0	38513
eIF3m_OG0002921_OG0	6690
eIF3l_OG0010823	6860
eIF3k_OG0005959	2721
eIF3j_OG0006320	3100
eIF3i_OG0008958	4447
eIF3h_OG0001810	7491
eIF3g1_OG0001694_OG0	4660
eIF3f2_OG0007315	0
eIF3f1_OG0004151	6963
eIF3e_OG0004013_OG0	3160
eIF3d2_OG0000205_OG1	0
eIF3d2_OG0000205_OG0	4452
eIF3c_OG0006066	9265
eIF3b_OG0005886	8378
eIF3a_OG0007338	8322
eIF2beta_OG0009944	3250
eIF2alpha_OG0008544	3234
eIF2D_OG0005096	1070
eIF2Bgamma_OG0006821	933
eIF2Bepsilon_OG0007631	1073
eIF2Bdelta_OG0002742	958
eIF2Bbeta_OG0008091	1136
eIF2Balpha_OG0005718	796
eIF1_OG0010658	3831
eIF1A_OG0002476_OG0	3724
eEFSec_OG0006914	105
eEF5_OG0006869	10193
eEF2_OG0009576	104275
eEF1α2_OG0012986	6881
eEF1Î±1_OG0000229_OG1	103439
eEF1Î±1_OG0000229_OG0	15314
eEF1gamma_OG0005102	23164
eEF1delta_OG0003531	3533
eEF1beta_OG0006433	12613
e(y)3_OG0007425	3459
e(y)2b_OG0002118	23
e(y)2_OG0001714	257
e(r)_OG0007751	722
dyw_OG0007360	83
dysf_OG0005655	506
dysc_OG0004053	370
dyl_OG0010543	3
dy_OG0008378	2
dx_OG0007725	460
dwg_OG0008099	549
dve_OG0001649	124
dup_OG0006827	156
dtn_OG0003321	1584
dsx-c73A_OG0000713_OG0	0
dsh_OG0007899	2246
dsf_OG0002411_OG0	190
dsf_OG0001925	4
dsd_OG0005355	992
dsb_OG0011058	1713
ds_OG0011753	21
ds_OG0000787	694
drpr_OG0011028	252
drosha_OG0001669_OG0	899
drongo_OG0003372	4036
drl_OG0009559	415
drk_OG0007267	1287
dre4_OG0011055	1980
drd_OG0008345	605
dpy-PV_OG0008990	9022
dpr9_OG0002257	789
dpr8_OG0001188_OG0	311
dpr6_OG0004063_OG0	0
dpr6_OG0002042_OG0	2
dpr6_OG0000407	73
dpr5_OG0002548_OG0	190
dpr4_OG0005433	383
dpr3_OG0011779	265
dpr2_OG0001948	193
dpr20_OG0011340	527
dpr1_OG0012055	113
dpr1_OG0006245	225
dpr19_OG0011799_OG0	357
dpr18_OG0012334	330
dpr17_OG0012000	0
dpr17_OG0004953	180
dpr16_OG0004162	123
dpr15_OG0004952	68
dpr14_OG0007949	183
dpr13_OG0006090	322
dpr12_OG0005835	565
dpr10_OG0010961	94
dpr10_OG0010959	62
dpp_OG0003437	712
dpn_OG0007163	10
dpa_OG0001628	215
dos_OG0011097	1120
dor_OG0007658	816
dop_OG0009974	4303
dome_OG0003117	3884
dom_OG0011641	5808
dod_OG0007484	587
dock_OG0003371	816
dob_OG0008351	75
dnt_OG0009562	198
dnr1_OG0007014	2236
dnk_OG0004468	303
dnd_OG0004781	471
dnc_OG0011708	246
dnc_OG0008127	15239
dnc_OG0008126	133
dnc_OG0008125	5254
dnc-PS_OG0008124	1549
dmt_OG0001387_OG0	388
dmrt99B_OG0001450_OG0	22
dmrt93B_OG0004408	3
dmrt11E_OG0008399	1
dmpd_OG0006298	1321
dmGlut_OG0009714	151
dlp_OG0010864	269
dlg1_OG0007897	842
dlg1-PP_OG0007896	6721
dl_OG0009472	10655
dl_OG0009471	5541
dj-1beta_OG0005770	1893
disp_OG0004251	982
disco_OG0008175	482
disco-r_OG0008174	2301
dind_OG0005028	715
dimm_OG0009571	1
dila_OG0006338	291
dikar_OG0010268	3421
didum_OG0006738	589
dib_OG0010501	0
dia_OG0009436	2036
dhd_OG0007990	5
dgt6_OG0001065_OG0	33
dgt5_OG0006211	27
dgt4_OG0001720	22
dgt3_OG0006224	127
dgt2_OG0009709	281
dgt1_OG0005705	733
dgo_OG0002850	990
deltaCOP_OG0007646	2953
del_OG0000960_OG0	87
defl_OG0010989	426
dec_OG0000781	2
ddbt_OG0011394	7
dco_OG0005780	1379
dco_OG0001440_OG1	2362
dcma_OG0008985	200
dbr_OG0003346_OG0	916
dbo_OG0009990	986
dbf_OG0009357	1
dbe_OG0003378	428
daw_OG0008940	1350
dare_OG0002800_OG0	595
dar1_OG0010471	478
dap_OG0006345	412
dao_OG0008803	1022
dany_OG0005940	4
danr_OG0005176	62
dally_OG0011213	2002
dally_OG0011212	253
dah_OG0008338	1
daed_OG0001827	105
dac_OG0008863	3207
da_OG0001888_OG0	2786
d_OG0001830_OG0	62
dUTPase_OG0003767	100
d4_OG0008715_OG0	1146
d-cup_OG0011487	2
cysu_OG0005489	6
cyst_OG0009090	1370
cyr_OG0008291	4
cype_OG0008832	12890
cyp33_OG0005884	339
cyc_OG0010397	1164
cwo_OG0004899	2525
cv_OG0007362	2409
cv-d_OG0002512	731
cv-c_OG0002579_OG0	167
cv-c_OG0001494_OG0	1353
cv-c_OG0001493_OG0	1706
cv-2_OG0006916	1568
cutlet_OG0008789	70
cup_OG0009616	14
cuff_OG0006572	1
cue_OG0011295	96
cu_OG0000580	4304
ctrip_OG0001343_OG0	3812
cta_OG0012579_OG0	322
ct_OG0007968	5121
csw_OG0013276	252
csw_OG0007797	184
csw_OG0007796	5892
csul_OG0006492	257
cry_OG0002163_OG0	6125
crq_OG0008757	3214
crp_OG0009134	3580
crol_OG0009700	3962
crok_OG0001951	377
croc_OG0010287	10
crn_OG0007772	1092
crm_OG0008102	833
crim_OG0010024	1789
crb_OG0005290	2724
cpx_OG0013111	841
cpx-PX_OG0012085	2214
cpo-PS_OG0005428	6828
cpb_OG0009050	1502
cpa_OG0006269	1575
cos_OG0006759	430
corto_OG0004161	2232
cort_OG0009614	25
corolla_OG0001699	2
coro_OG0006787	10171
corn_OG0010417	878
cora_OG0002935	23427
conv_OG0006519	202
cona_OG0001063_OG0	2
comt_OG0011735	2722
comt_OG0000835_OG0	1813
comr_OG0002715_OG0	0
comm_OG0009987	633
comm3_OG0009983	0
comm3_OG0009981	288
comm2_OG0009986	534
colt_OG0011771	2371
cold_OG0008768	745
cola_OG0003055	0
coil_OG0001668	341
cocoon_OG0000505_OG1	0
cno_OG0004163	4418
cnn_OG0007262	5386
cnk_OG0005904	1809
cnir_OG0008909	63
cni_OG0012153	1460
cnc_OG0004669	8528
cnc_OG0004667	1344
cnc_OG0004666	371
cn_OG0001602	1
cmpy_OG0010353	348
cmet_OG0000199_OG1	421
cmet_OG0000199_OG0	2
cmb_OG0010571	14480
cm_OG0007822	808
clumsy_OG0000969_OG0	4692
clu_OG0006122	2057
clt_OG0002743	692
clos_OG0006355	6
clos_OG0000195_OG1	581
cl_OG0009453	2418
ckn_OG0006610	2621
ckd_OG0011888	30
ck_OG0008797	1630
cindr_OG0002648	6211
cin_OG0003187	1026
cid_OG0000775	5
cic_OG0001029_OG0	5939
cib_OG0003204	1448
chrb_OG0010044	2529
chp_OG0001521_OG0	75
chn_OG0003006_OG0	3991
chm_OG0009330	238
chk_OG0006796	4418
chinmo_OG0009049	36
chinmo_OG0009048	67
chif_OG0008858	2333
chico_OG0012135	4582
chic_OG0003345_OG0	24772
cher_OG0002557_OG0	55741
chb_OG0010319	1236
chas_OG0007695	7368
cg_OG0006533	4337
cert_OG0011161	1907
cer_OG0012078	687
ced-6_OG0006366	7710
cdm_OG0002482	3735
cdi_OG0000729	2005
cdc14_OG0009306	3636
cd_OG0004708	2
ccb_OG0012089	0
cbt_OG0008760	4366
cbs_OG0007263	950
cbc_OG0007265	661
caz_OG0003243_OG0	2452
cav_OG0000654	94
caup_OG0009938	148
cato_OG0006491	1
cathD_OG0002862	16470
cass_OG0009476	4673
casp_OG0006502	1675
cas_OG0004236	4
car_OG0007437	463
capu_OG0000612_OG0	825
capt_OG0009025	12360
caps_OG0010157	1247
caps_OG0010156	1463
can_OG0004061_OG0	8
calypso_OG0006121	443
cal1_OG0002556_OG0	624
cag_OG0001595_OG0	199
cad_OG0009437	1
cactin_OG0003129	1036
cact_OG0009392	17749
cac_OG0000605_OG0	383
ca_OG0005700	3610
cN-IIIB_OG0006887	768
cDIP_OG0004394	1145
c12.2_OG0007567	2750
c12.1_OG0007568	723
c11.1_OG0007569	2543
c-cup_OG0012143	0
c(3)G_OG0001464_OG0	227
bys_OG0007950	707
byn_OG0010803	0
by_OG0005550	7536
bwa_OG0012525	284
bwa_OG0009122	319
bw_OG0006000	7
bves_OG0007499	271
bves_OG0007497	384
bur_OG0003683_OG0	2319
bun_OG0000556	2681
bun-PP_OG0009749	4543
bug_OG0006803	724
btz_OG0005342	2206
btv_OG0009487	311
btv_OG0003692	22
btsz_OG0004581	35
btsz_OG0001035_OG1	1011
btn_OG0004719	14
btl_OG0002041	218
btd_OG0007557	422
bt_OG0000537_OG1	218
bsk_OG0012344	2027
bsh_OG0009110	43
bsf_OG0001906_OG0	2636
bs_OG0006897	217
bs_OG0003002	448
brwl_OG0009277	1203
brv3_OG0011666	6
brv2_OG0010919	0
brv1_OG0000706_OG0	0
brun_OG0003663	1489
bru3_OG0011909	119
bru3_OG0010907	700
bru2_OG0012161	116
bru2_OG0011823	17
bru2_OG0009740	716
bru1_OG0009738	826
bru1_OG0009737	184
brp_OG0000499_OG1	750
brm_OG0009999	2132
brk_OG0007975	419
brat_OG0001919	290
br_OG0011928	15
br_OG0007659	114
bowl_OG0008785	751
bou_OG0007819	815
botv_OG0006642	580
boss_OG0005676	578
borr_OG0009292	0
bora_OG0003911	1
bor_OG0004967	783
bonsai_OG0007008	625
bond_OG0004726	342
bon_OG0004934	1334
boly_OG0007153	0
bol_OG0011238	7629
boil_OG0012322	24
boi_OG0007603	85
boi_OG0007601	263
bocks_OG0002575_OG0	825
boca_OG0006727	786
bnl_OG0004512	450
bnk_OG0005787	0
bnb_OG0001206_OG1	6001
bmm_OG0010858	4512
bma_OG0010967	120
blw_OG0006982	88975
blp_OG0005216	1619
blow_OG0006726	535
blot_OG0010924	47389
blanks_OG0011885_OG0	4
bip1_OG0010560	85
bin_OG0010286	0
bin3_OG0007310	2648
bigmax_OG0005365	663
bif_OG0012761	460
bif_OG0003277	1402
bib_OG0001843_OG0	44
bi_OG0012904	102
bi_OG0003201	988
bgm_OG0009412	1280
bgcn_OG0001647	328
betaggt-I_OG0008962	733
betaTub65B_OG0011696	3
betaGlu_OG0002667	410
betaCOP_OG0008653	4325
beta4GalT7_OG0005195	219
beta4GalNAcTB_OG0002610	536
beta4GalNAcTA_OG0006521	637
beta3GalTII_OG0012738	111
beta-Spec_OG0007697	31446
beta-PheRS_OG0005298	790
beta'COP_OG0009212	2220
ben_OG0000514_OG0	3278
bel_OG0001048	5132
beg_OG0004008	580
beat-Vc_OG0001062_OG0	82
beat-Vb_OG0005021	102
beat-Va_OG0005024	58
beat-VII_OG0011544	224
beat-VII_OG0011542	333
beat-Ic_OG0001866_OG0	75
beat-Ib_OG0009146	111
beat-Ia_OG0011784	126
beat-IV_OG0005508	354
beat-IIb_OG0005481	458
beat-IIa_OG0005482	434
beat-IIIc_OG0003687	325
beat-IIIb_OG0009460	164
beat-IIIa_OG0009463	80
beag_OG0004860	595
be_OG0000785	3093
bdl_OG0003385	3644
bdg_OG0006805	1607
bcn92_OG0007793	556
bchs_OG0003722	107
bcd_OG0002111_OG0	0
bc10_OG0010387_OG0	1633
bbx_OG0008688	5576
bbg_OG0010872	1196
bbg_OG0010871	238
bbc_OG0007266	4129
bb8_OG0005496	6
baz_OG0008596	3479
barr_OG0000425_OG0	360
bark_OG0008784	1792
barc_OG0010291	686
bap_OG0001358_OG0	1
bam_OG0005170	1
ball_OG0001092_OG1	225
bai_OG0005189	2333
baf_OG0003792	837
babos_OG0007027	1720
babo_OG0006628	1417
bab2_OG0011326	1854
bab1_OG0011328	109
bab1_OG0011327	49
b_OG0009189	7063
b6_OG0007653	59
azot_OG0000210_OG1	1
azot_OG0000210_OG0	0
az2_OG0006736	221
axo_OG0010628	75
axo_OG0010626	741
axo_OG0010625	133
axo_OG0003993	398
axed_OG0010262	326
awd_OG0002664	6244
ave_OG0006159	274
aux_OG0003096_OG0	1770
aust_OG0001881	0
aurB_OG0009647	10
aurA_OG0004964	73
aub_OG0000482_OG0	16
ato_OG0004804	3
atms_OG0004154	1376
atl_OG0001399	8836
atk_OG0010362	3
atilla_OG0011822	12415
asun_OG0002419_OG0	216
ast_OG0003560	394
asrij_OG0006972	1059
aspr_OG0008488	44750
asp_OG0004633	8
asl_OG0004217	165
ash2_OG0004623	1565
ash1_OG0000982_OG0	101
asf1_OG0009889	554
ase_OG0007840	20
asRNA:CR46473_OG0000925_OG0	57
asRNA:CR46354_OG0002193_OG0	701
asRNA:CR46246_OG0011916	3
asRNA:CR46139_OG0003106_OG0	29
asRNA:CR46029_OG0000226_OG1	1
asRNA:CR46029_OG0000226_OG0	10
asRNA:CR45943_OG0010336	499
asRNA:CR45350_OG0001645_OG0	1675
asRNA:CR45195_OG0000203_OG1	301
asRNA:CR45195_OG0000203_OG0	1221
asRNA:CR45044_OG0005605_OG0	40
asRNA:CR44894_OG0012090_OG0	1
asRNA:CR44372_OG0000331_OG1	0
asRNA:CR44372_OG0000331_OG0	5
asRNA:CR44179_OG0001455_OG0	1690
asRNA:CR44169_OG0002969_OG0	5
asRNA:CR44106_OG0002406_OG0	42
asRNA:CR43809_OG0003675_OG0	631
asRNA:CR43463_OG0001607_OG0	152
asRNA:CR43454_OG0002277_OG0	55
asRNA:CR43426_OG0012535_OG0	2
asRNA:CR43299_OG0012338_OG0	0
asRNA:CR42743_OG0003772_OG0	0
asRNA:CR31429_OG0002339_OG0	135
arx_OG0009914	106
aru_OG0003377	4193
arr_OG0007264	761
armi_OG0002027	157
arm_OG0007636	10087
ari-2_OG0003028	1007
ari-1_OG0007878	1480
arg_OG0007835	1
arg_OG0003183	25
aralar1_OG0001518	4714
ara_OG0009939	719
aqz_OG0001049_OG1	14404
aqrs_OG0005393	0
apt_OG0002733	984
app_OG0010830	987
apolpp_OG0012638	15559
apn_OG0002443_OG0	3
aph-1_OG0003552_OG0	493
ap_OG0005832	944
aos_OG0010741	1699
aop_OG0003458	1248
antr_OG0007227	5
antdh_OG0008007	3320
anox_OG0007490	1913
anchor_OG0010100	1013
ana_OG0006403	114
ana3_OG0006194	93
ana2_OG0007120	88
ana1_OG0002269	1167
amx_OG0007575	405
amos_OG0003702_OG0	0
amon_OG0011540	2125
amd_OG0001918	461
aly_OG0004083	1
alt_OG0004894	3088
alrm_OG0002498	955
alphaTub67C_OG0010998	4
alphaSnap_OG0010384	4245
alphaCOP_OG0011275	3530
alpha4GT1_OG0000948	469
alpha-Spec_OG0011040	21144
alpha-PheRS_OG0008296	861
alpha-Man-Ic_OG0011549	82
alpha-Man-Ib_OG0005087	846
alpha-Man-Ia_OG0003131	2483
alpha-Man-Ia_OG0003130	167
alpha-Man-Ia-PP_OG0001168	1851
alpha-Man-IIb_OG0005229	1187
alpha-Man-IIa_OG0004878	1266
alpha-Est9_OG0004351	1882
alpha-Est8_OG0004352	3878
alpha-Est7_OG0001351	4237
alpha-Est6_OG0004354	1
alpha-Est3_OG0004356	1630
alpha-Est2_OG0000314	285
alpha-Est1_OG0004357	8161
alpha-Est10_OG0004350	3397
alpha-Catr_OG0006852	971
alph_OG0005113	2269
alph_OG0000083_OG0	25
alien_OG0009301	1777
alc_OG0006389	4603
al_OG0008749	319
akirin_OG0010441	2432
agt_OG0001016_OG0	297
ago_OG0010530	1624
aft_OG0006080	304
adp_OG0006108	1084
acj6_OG0008334	93
acj6_OG0008333	33
ac_OG0007843	0
abs_OG0003097	504
abo_OG0009656	334
ab_OG0009684	123
ab_OG0009683	851
aay_OG0011265	6944
a_OG0006460	1459
aPKC_OG0006609	148
aPKC_OG0006608	163
aPKC_OG0006607	638
a6_OG0007651	394
a5_OG0009037	1
a10_OG0010691	13
Zyx_OG0013487	1064
Zwilch_OG0005789	7
Zw_OG0001164	5534
Zw10_OG0000914	605
Zpr1_OG0007675	575
ZnT86D_OG0005459	293
ZnT77C_OG0003956	319
ZnT63C_OG0010664	1286
ZnT49B_OG0007209	2171
ZnT41F_OG0000939_OG0	365
ZnT35C_OG0000447	9
Zn72D_OG0010796	4033
Zmynd10_OG0003919_OG0	39
Ziz_OG0009323	1363
Ziz_OG0009321	1022
Zir_OG0000526_OG1	1232
Zip99C_OG0005708	2569
Zip89B_OG0002421	632
Zip88E_OG0004609	235
Zip71B_OG0010848	102
Zip48C_OG0006575	779
Zip42C.2_OG0006795	3
Zip42C.1_OG0002972	1
Zif_OG0004300	843
Zfrp8_OG0006880	553
Zdhhc8_OG0003134_OG0	2634
Zcchc7_OG0004012_OG0	1796
Zasp67_OG0010983	104
Zasp66_OG0011195	18371
Zasp66_OG0004097	115519
Zasp52_OG0006811	67251
Zaf1_OG0005074	69
ZIPIC_OG0005721	502
ZC3H3_OG0011182	908
ZAP3_OG0001692	4549
Z600_OG0011840	0
Ythdf_OG0005190	2409
Ythdc1_OG0010670	4395
Ypel_OG0007527	574
Yp3_OG0008252	85203
Yp2_OG0007535	66039
Yp1_OG0007534	96367
Ykt6_OG0007945	1099
Yippee_OG0008397	765
Yip1d1_OG0009765	1045
Yif1_OG0011538	640
YME1L_OG0003013	3201
YL-1_OG0009655	616
Xxylt_OG0002999	1399
Xrp1_OG0002156	28740
Xrcc2_OG0001204	0
Xport-B_OG0004522	102
Xport-A_OG0011453	94
Xpd_OG0006615	340
Xpc_OG0001643	1728
Xpac_OG0008280	294
Xe7_OG0004231	7709
Xbp1_OG0006277	7231
XRCC1_OG0007987	464
XNP_OG0002496	2929
X11Lbeta_OG0008049	1548
X11L_OG0007702	2423
Wwox_OG0009788	597
Wsck_OG0004621	812
Wnt6_OG0009337	2712
Wnt5_OG0012128	308
Wnt4_OG0003630	51
Wnt2_OG0006363	332
Wnt10_OG0009336	24
Wnk_OG0001963_OG0	4813
Whamy_OG0004566	14
Wee1_OG0001275_OG0	822
Wdr92_OG0010120	404
Wdr82_OG0003480	627
Wdr81_OG0009713	845
Wdr62_OG0009065	14701
Wdr59_OG0009670	520
Wdr37_OG0005046	1207
Wdr33_OG0004230	1342
Wdr24_OG0005688	437
Wdfy2_OG0003644_OG0	1195
Wbp2_OG0009926	7739
WRNexo_OG0002464_OG0	3
WDR79_OG0008718	283
WASp_OG0005388	897
Vti1b_OG0005047	459
Vti1a_OG0011350	208
Vta1_OG0011270	2780
Vsx2_OG0007374	40
Vsx1_OG0011668	131
Vsp37A_OG0007830	642
Vrp1_OG0005928	3440
Vps8_OG0003944	579
Vps60_OG0003897_OG0	2303
Vps53_OG0009008	901
Vps52_OG0009452	1383
Vps51_OG0007230	646
Vps50_OG0002763_OG0	989
Vps4_OG0007865	3664
Vps45_OG0005556	551
Vps37B_OG0004165	823
Vps36_OG0010562	757
Vps35_OG0003032	2961
Vps33B_OG0001070	968
Vps2_OG0005660	1512
Vps29_OG0009024	1020
Vps28_OG0007186	1691
Vps26_OG0007641	1750
Vps25_OG0003051	969
Vps24_OG0007327	2973
Vps20_OG0007012	1276
Vps16B_OG0005701	401
Vps16A_OG0004872	424
Vps15_OG0004865	1110
Vps13_OG0002955	4150
Vps13D_OG0009933	1612
Vps13B_OG0001512_OG0	678
Vml_OG0012098_OG0	1
Vmat_OG0007275	346
Vmat_OG0007272	1557
Vm34Ca_OG0000797	1
Vm32E_OG0009682	3
Vm26Ab_OG0001537	5
Vm26Aa_OG0000623	2
Vlet_OG0008388	252
Vinc_OG0007778	7158
Vhl_OG0002799_OG0	283
VhaSFD_OG0008870	11320
VhaPPA1-2_OG0004589	0
VhaPPA1-1_OG0004591	6104
VhaM9.7-d_OG0011484	0
VhaM9.7-c_OG0010520	559
VhaM9.7-b_OG0009872_OG0	3270
VhaM9.7-a_OG0010535	518
VhaAC45_OG0002893	15282
VhaAC39-2_OG0004670	11
VhaAC39-1_OG0003301_OG0	5323
Vha68-3_OG0009764	0
Vha68-2_OG0000341_OG1	9248
Vha68-2_OG0000341_OG0	9163
Vha55_OG0004433	20051
Vha44_OG0006483	8495
Vha36-2_OG0006185	0
Vha36-1_OG0000260_OG1	4605
Vha36-1_OG0000260_OG0	5069
Vha26_OG0004214	6696
Vha16-5_OG0012134	2
Vha16-4_OG0006442	0
Vha16-3_OG0010045	0
Vha16-2_OG0003888	1
Vha16-1_OG0006797	9013
Vha14-2_OG0004262	2
Vha14-1_OG0006814	3377
Vha13_OG0004506	10960
Vha100-5_OG0009696	4
Vha100-4_OG0002459_OG0	1
Vha100-3_OG0006651	0
Vdup1_OG0011380	5161
Vav_OG0007457	313
Vav_OG0007455	1269
Vap33_OG0003300	3309
Vang_OG0006397	366
Vamp7_OG0006336	1893
ValRS_OG0007240	1581
ValRS-m_OG0004106_OG0	148
Vajk4_OG0005906	75
Vajk3_OG0003656_OG0	262
Vajk2_OG0012154	337
Vajk1_OG0003657	23
Vago_OG0008022	194
VGlut_OG0003440	485
VGAT_OG0006532	471
VAChT_OG0011445	2163
VAChT_OG0004450	1383
Uxt_OG0008805	131
Uxs_OG0011150	654
Uvrag_OG0009223	953
Utx_OG0008851	1302
Usp8_OG0004396	825
Usp7_OG0008480	4140
Usp5_OG0010642	1179
Usp47_OG0010199	28424
Usp39_OG0008686	282
Usp32_OG0010391	3176
Usp30_OG0008417	1124
Usp2_OG0008695	6895
Usp20-33_OG0006526	816
Usp1_OG0005105	1100
Usp16-45_OG0007381	951
Usp15-31_OG0006043	2471
Usp14_OG0009388	1779
Usp12-46_OG0004693	395
Usp10_OG0011338	304
Usp10_OG0011336	674
Usf_OG0007923	1190
Use1_OG0011240	293
Uros2_OG0005232	7
Uros1_OG0007753	338
Urod_OG0002888	2199
Uro_OG0009312	0
Upf3_OG0006942	473
Upf2_OG0008282	1055
Upf1_OG0008203	1262
Unr_OG0004093_OG0	7438
Unc-89_OG0006860	49418
Unc-76_OG0007798	1626
Unc-115b_OG0001386_OG0	20
Ulp1_OG0000197_OG0	1259
Ugt50B3_OG0005831_OG0	389
Ugt49C1_OG0000592_OG0	1450
Ugt49B2_OG0004376_OG1	0
Ugt37D1_OG0001853	3977
Ugt37C1_OG0000137_OG1	12
Ugt36E1_OG0000965	1402
Ugt36D1_OG0009527	1520
Ugt36A1_OG0001871_OG0	191
Ugt35D1_OG0000322_OG0	0
Ugt35C1_OG0000464_OG0	2773
Ugt35B1_OG0001485_OG0	6290
Ugt35A1_OG0005462	2224
Ugt317A1_OG0007005	109
Ugt316A1_OG0003858_OG0	783
Ugt307A1_OG0011794	0
Ugt305A1_OG0010500	6
Ugt303B2_OG0000073_OG0	2
Ugt303A1_OG0001484	1
Ugt302E1_OG0011513	11
Ugt302C1_OG0000227_OG1	5419
Ugt302C1_OG0000227_OG0	2
Ugt301D1_OG0009504	339
Uggt_OG0001972	1809
Ugalt_OG0001732	216
Ufl1_OG0004315	1405
Ufd4_OG0008852	11675
Ufd1_OG0010068	1872
Ufc1_OG0006682	538
Uev1A_OG0003991	1360
Ude_OG0004638	1656
Ucp4C_OG0001790	0
Ucp4B_OG0012887	2
Ucp4A_OG0007686	1419
Uck_OG0005291	1409
Uch_OG0001828	1168
Uch-L5_OG0011014	653
Uch-L5R_OG0003295	0
Ubr3_OG0007943	736
Ubr3_OG0007942	2299
Ubr1_OG0008582	7072
Ubqn_OG0007418	3222
Ublcp1_OG0004681	487
Ube4B_OG0009766	3737
Ube4A_OG0009611	1761
Ube3a_OG0010056	1205
UbcE2M_OG0011155	949
UbcE2H_OG0008286	2736
Ubc87F_OG0002212_OG0	2
Ubc84D_OG0004353	35
Ubc7_OG0008548	1860
Ubc6_OG0011422	4521
Ubc4_OG0010997	1652
Ubc2_OG0009638	656
Ubc10_OG0001563_OG1	2087
Uba5_OG0001716_OG0	268
Uba4_OG0001955	258
Uba3_OG0007302	666
Uba2_OG0010550	1344
Uba1_OG0006346	6544
UQCR-Q_OG0010088	27072
UQCR-C2_OG0010730	44819
UQCR-C1_OG0004586	52421
UQCR-14L_OG0000416_OG1	16131
UQCR-11_OG0013243	4853
UK114_OG0008807	211
UGP_OG0011247	9135
UBL3_OG0011710	3098
U4-U6-60K_OG0010093	547
U3-55K_OG0006174	153
U2af50_OG0003245	2121
U2af38_OG0008743	567
U2A_OG0006718	207
TyrR_OG0005575	95
TyrRS_OG0004016	2072
TyrRS-m_OG0006050	466
TyrRII_OG0005574	93
Tyler_OG0007432	14
Txl_OG0010201	1894
TwdlÎ²_OG0000256_OG1	12
TwdlÎ²_OG0000256_OG0	134
Twdlalpha_OG0008541	1
TwdlZ_OG0008540	0
TwdlY_OG0001769	0
TwdlX_OG0008539	0
TwdlW_OG0005478	5
TwdlV_OG0007326	0
TwdlS_OG0005640	0
TwdlR_OG0005641	0
TwdlQ_OG0011541	0
TwdlG_OG0007324	214
TwdlF_OG0007323	1
TwdlE_OG0003797_OG0	23
TwdlD_OG0000012_OG7	0
TwdlD_OG0000012_OG5	0
TwdlD_OG0000012_OG4	0
TwdlD_OG0000012_OG3	1
TwdlD_OG0000012_OG2	0
TwdlD_OG0000012_OG1	0
TwdlD_OG0000012_OG0	0
TwdlC_OG0005632	1
Tusp_OG0005353	941
Tudor-SN_OG0011392	2945
Tti1_OG0004560	493
Ttd14_OG0002950	14824
Ttc7_OG0007312	2212
Ttc30_OG0003789	604
Ttc26_OG0002516	189
Ttc19_OG0009539	1775
Tsr1_OG0010298	1026
Tspo_OG0008763	5838
Tsp_OG0000974	5885
Tsp97E_OG0005636	1056
Tsp96F_OG0005683	928
Tsp86D_OG0003113_OG0	159
Tsp86D_OG0002553	308
Tsp74F_OG0010118	3431
Tsp68C_OG0012206	5
Tsp66E_OG0011216	586
Tsp66A_OG0000629	0
Tsp5D_OG0008617	431
Tsp47F_OG0006236	921
Tsp42Er_OG0011624_OG0	111
Tsp42Eq_OG0001631_OG0	4
Tsp42Ep_OG0006769	34
Tsp42Eo_OG0006770	77
Tsp42En_OG0006771	382
Tsp42El_OG0000772	4364
Tsp42Ek_OG0001632_OG0	177
Tsp42Ej_OG0006773	5178
Tsp42Ei_OG0006774	7224
Tsp42Eh_OG0006775	2679
Tsp42Eg_OG0006776	2081
Tsp42Ef_OG0002965	2938
Tsp42Ee_OG0000474_OG0	3582
Tsp42Ed_OG0002966	1336
Tsp42Ec_OG0001633	10
Tsp42Eb_OG0002967_OG0	0
Tsp42Ea_OG0002968_OG0	183
Tsp42A_OG0000679_OG0	0
Tsp39D_OG0003735_OG0	336
Tsp33B_OG0009698	1
Tsp29Fb_OG0003800	3751
Tsp29Fa_OG0009801	208
Tsp26A_OG0005845	117
Tsf3_OG0006114	1044
Tsf2_OG0009942	2467
Tsf1_OG0008654	61592
Tsen34_OG0004045_OG0	130
Tsen2_OG0012680	39
Tsc1_OG0005316	2329
Ts_OG0008925	7
Trxr-2_OG0001767_OG0	5384
TrxT_OG0012110	2
Trx-2_OG0009271	6431
Trs33_OG0005258	166
Trs31_OG0006162	550
Trs23_OG0009807	428
Trs20_OG0010790	376
Trpml_OG0001967_OG0	0
Trpm_OG0006835	6106
Trpgamma_OG0008867	4
TrpRS_OG0004871	688
TrpRS-m_OG0000987_OG0	146
TrpA1_OG0011215	36
Trp1_OG0000944_OG0	3136
Trmt112_OG0010313	256
Trm7-34_OG0004397	394
Trm7-32_OG0002375	290
Trm1_OG0009745	620
Trl_OG0004046_OG0	4982
Trissin_OG0005244	145
TrissinR_OG0001267	408
Trim9_OG0013092_OG0	0
Trim9_OG0009359	46
Trh_OG0011324	96
Trf_OG0009782	69
Trf5_OG0008953	0
Trf4_OG0003553	0
Trf4-2_OG0011512	4
Trf4-1_OG0007414	1900
Trf2_OG0003261	630
Treh_OG0001583_OG0	10353
Tre1_OG0007366	639
Trc8_OG0005112	2424
Trax_OG0005255	339
Trap1_OG0001638_OG0	2580
Traf6_OG0008302	431
Traf4_OG0009009	273
Traf-like_OG0008195	12
Tpst_OG0008634	708
Tps1_OG0003559	4869
Tpr2_OG0003536_OG0	4959
TppII_OG0006547	3708
TpnC41C_OG0013095	22107
TpnC25D_OG0008835	4051
Tpi_OG0005732	24507
Tpc2_OG0002700	11
Tpc1_OG0005469	524
TotM_OG0000049_OG2	0
TotM_OG0000049_OG0	16
TotA_OG0000285_OG0	279
Torsin_OG0001719	893
Tor_OG0003788	2227
Topors_OG0001142_OG0	711
Top3Î²_OG0003319_OG0	1463
Top3alpha_OG0009089	887
Top2_OG0001226	1220
Top1_OG0008339	3039
Tomosyn_OG0008453	4325
Tom_OG0010853	1
Tom70_OG0009716	468
Tom40_OG0007963	1242
Tom20_OG0012411	2026
Tollo_OG0003874	74
Toll-9_OG0010379	0
Toll-7_OG0001652_OG0	479
Toll-6_OG0009965	86
Toll-4_OG0000156_OG1	2
Tob_OG0008170	1269
Tnpo-SR_OG0008945	516
Tnks_OG0005138	950
Tmtc3_OG0006273	820
Tmhs_OG0011057	16
Tmem63_OG0007182	1526
Tmem18_OG0011586	168
Tmem131_OG0006681	1475
Tmc_OG0004067	232
Tm2_OG0004614	73340
Tm1_OG0002266_OG0	373
Tlk_OG0008142	2361
Tl_OG0011532	1492
Tk_OG0004961	269
TkR99D_OG0002625	87
TkR86C_OG0004903	88
Tis11_OG0003290	2089
Tip60_OG0007936	943
Tina-1_OG0005866	969
Timp_OG0002591_OG0	722
Tim9b_OG0007428	88
Tim9a_OG0008398	155
Tim8_OG0000922	626
Tim17b1_OG0004177	3
Tim17a2_OG0000410_OG1	2
Tim13_OG0001290_OG1	0
Tim10_OG0005956	904
Tig_OG0000660_OG0	6024
Tif-IA_OG0004141_OG0	335
Tie_OG0011128	4430
ThrRS_OG0003782	2673
Thor_OG0008820	31748
Theg_OG0004778	42
Tgt_OG0009033	242
Tgs1_OG0001445_OG0	181
Tgi_OG0010564	1628
Tg_OG0000333_OG0	5478
Tfb5_OG0003416	166
Tfb4_OG0009023	150
Tfb1_OG0006128	1441
TfIIS_OG0008798	851
TfIIFbeta_OG0004907	487
TfIIFalpha_OG0004295	1454
TfIIEbeta_OG0010539	722
TfIIEalpha_OG0010029	890
TfIIB_OG0009371	1016
TfIIA-S-2_OG0000392_OG1	1249
TfIIA-L_OG0005373	2562
TfAP-2_OG0009870	326
Tet_OG0011115	64
Tet_OG0011114	2946
Tes_OG0005897	321
Tep4_OG0000904	22305
Tep3_OG0003623	5500
Tep1_OG0000096_OG1	8035
Tep1_OG0000096_OG0	40
Tengl3_OG0001824	1
Tengl1_OG0003454	2
Ten-m_OG0003822	1843
Ten-a_OG0008476	72
Tektin-C_OG0010210	117
Tektin-A_OG0003580_OG0	0
Tehao_OG0003602	20
Teh4_OG0003344	467
Teh3_OG0010519	775
Teh2_OG0010518	2693
Teh1_OG0001389	148
Tdrd3_OG0010857	1259
Tdc1_OG0002979_OG0	360
Tctp_OG0000579_OG0	20370
Tcs5_OG0010601	355
Tcs4_OG0008269	258
Tcs3_OG0010752	301
Tcs1_OG0006618	312
Tbp_OG0005958	484
Tbh_OG0012563	24
Tbh_OG0007939	164
Tbce_OG0001535_OG0	1689
Tbc1d8-9_OG0002007_OG0	1137
Tbc1d15-17_OG0003351_OG0	1100
Tb_OG0011543	1
TbCMF46_OG0003508	67
Taz_OG0007220	1442
Tat_OG0008225	69340
Tasp1_OG0010011	448
Task7_OG0004877	159
Task7_OG0002201_OG0	315
Tapdelta_OG0006234	2001
Tap42_OG0009217	712
Tao_OG0007436	3703
Tango9_OG0001056_OG0	2097
Tango5_OG0008044	2392
Tango4_OG0008481	596
Tango2_OG0008266	118
Tango1_OG0009609	5261
Tango14_OG0009026	593
Tango11_OG0005951	1178
Tango10_OG0008383	951
Taldo_OG0006847	3920
Takl1_OG0002392_OG0	5
Tailor_OG0002117	1540
Taf9_OG0003160	360
Taf8_OG0007876	199
Taf7_OG0002125	316
Taf6_OG0003835_OG0	492
Taf5_OG0001592_OG0	669
Taf4_OG0010794	3753
Taf3_OG0013283	2601
Taf2_OG0010972	621
Taf1_OG0004307	3274
Taf13_OG0009129	415
Taf12_OG0005600	1483
Taf12L_OG0008986	2
Taf11_OG0009262	373
Taf10b_OG0008943	510
Taf10_OG0008942	829
Tace_OG0002631	550
Tab2_OG0006465	3340
TTLL6B_OG0002539	51
TTLL6A_OG0007059	1
TTLL5_OG0005179	391
TTLL4B_OG0008779	17
TTLL4A_OG0009659	915
TTLL3B_OG0001946	5
TTLL3A_OG0003760_OG0	116
TTLL1B_OG0003994	15
TTLL1A_OG0008597	0
TTLL15_OG0001430	591
TTLL12_OG0002864	1075
TSG101_OG0010706	5450
TORIP_OG0010400	623
TMEM216_OG0004825	164
TM9SF4_OG0009198	1492
TM9SF3_OG0001297	769
TM9SF2_OG0001893	3396
TM4SF_OG0006946	1853
THG_OG0003406_OG0	117
THADA_OG0001762	442
TH1_OG0008193	601
TER94_OG0002881	7247
TBCD_OG0009080	755
TBCC_OG0001795	873
TBCB_OG0007049	501
TBC1d7_OG0005310	214
TBC1D5_OG0002446_OG0	1153
TBC1D23_OG0009020	3082
TBC1D16_OG0009370	726
TAF1C-like_OG0003003	397
TAF1B_OG0002249	132
T48_OG0005638_OG0	990
T3dh_OG0007033	315
Syx8_OG0010729	792
Syx7_OG0010288	2650
Syx6_OG0002788_OG0	1071
Syx5_OG0009394	2630
Syx4_OG0008103	378
Syx1A_OG0002530	3395
Syx18_OG0004620	1173
Syx17_OG0011145	1588
Syx16_OG0008073	1160
Syx13_OG0003923_OG0	889
Sytβ_OG0012205	7
SytÎ²_OG0000282_OG1	10
SytÎ²_OG0000282_OG0	0
Sytbeta_OG0010844	260
Sytalpha_OG0009486	326
Syt4_OG0004341	2612
Syt1_OG0003551	4235
Syt14_OG0003100	190
Syt12_OG0008400	197
Sys1_OG0001422	687
Synj_OG0005932	2292
Syngr_OG0007299	565
Synd_OG0002399_OG0	3262
Syn_OG0002593_OG0	2548
Syn_OG0002592_OG0	1872
Syn2_OG0006467	515
Syn1_OG0009851	397
Syn1_OG0009849	224
Sym_OG0001344	715
Syb_OG0000420_OG0	4036
Sxl-PX_OG0012505	1941
Sws1_OG0012860	18
Swip-1_OG0001915	719
Swim_OG0003031	2225
Svip_OG0011926	430
Svil_OG0011090	9485
SvilF_OG0011089	5975
SvilE_OG0004079	5956
Svil-PX_OG0011092	252
Suv3_OG0007328	558
Surf6_OG0004521	283
Surf4_OG0001467	1425
Surf1_OG0010280	865
Sur-8_OG0005487	885
Sulf1_OG0004969	580
Sugb_OG0010028	816
SuUR_OG0010076	784
Su(z)2_OG0002948_OG0	1183
Su(z)12_OG0010582	1258
Su(var)3-9_OG0001398	434
Su(var)3-7_OG0001443_OG0	1081
Su(var)3-3_OG0010188	306
Su(var)205_OG0001228	1660
Su(var)2-HP2_OG0000760_OG0	34
Su(var)2-10_OG0006392	1601
Su(fu)_OG0004440	642
Su(dx)_OG0009076	2434
Su(Tpl)_OG0010390	8428
Su(P)_OG0010725	2051
Su(H)_OG0008796	1413
Stt3B_OG0005184	2364
Stt3A_OG0007500	1301
Strump_OG0010793	623
Strn-Mlck-PS_OG0000768	32150
Strip_OG0010667	2314
Strica_OG0001531_OG0	11
Stoml2_OG0011632	424
Stoml2_OG0006848	1318
Stip1_OG0008744	1352
Sting_OG0006335	474
Stat92E_OG0001053_OG0	1790
Start1_OG0006022	833
Stam_OG0009648	2418
Stacl_OG0001642_OG0	840
Stacl-PR_OG0006826	8139
St4_OG0006800	0
St2_OG0002343	3
St1_OG0002728	109
Ssu72_OG0007419	400
Ssrp_OG0006959	999
Ssl_OG0000327_OG0	22
Ssl1_OG0009812	602
Ssk_OG0010183	39
Sse_OG0003933	15
Ssdp_OG0005061	2207
Ssb-c31a_OG0000697	347
Ssadh_OG0005140	2922
SsRbeta_OG0010791	1359
Sry-delta_OG0001514	271
Sry-beta_OG0005723	247
Sry-alpha_OG0005724	40
Srrm234_OG0011268	13471
Srrm1_OG0003921_OG0	1151
Srr_OG0002348_OG0	42
Srpk79D_OG0003823	8215
SrpRbeta_OG0011198	688
SrpRalpha_OG0008017	2978
Srp9_OG0011890	256
Srp72_OG0004933	1199
Srp68_OG0011222	1724
Srp54k_OG0010594	2608
Srp54_OG0003504	1483
Srp19_OG0010436	684
Srp14_OG0004930	597
Srlp_OG0004429	1345
Src64B_OG0011125	286
Src42A_OG0005827_OG0	328
Src42A_OG0000875_OG0	2077
Sras_OG0003986_OG0	135
Sr-CII_OG0000207_OG2	505
Sr-CII_OG0000207_OG1	0
Sr-CIII_OG0003392_OG0	0
Spx_OG0008608	359
Sptr_OG0008624	1733
Spt_OG0007111	72
Spt7_OG0007684	194
Spt6_OG0008605	4631
Spt5_OG0007041	2439
Spt3_OG0004959	263
Spt20_OG0010563	1213
Spt-I_OG0011661	871
Sps1_OG0000895	494
Spred_OG0002774	1575
Spps_OG0001470_OG0	316
Spp_OG0003358	1525
SppL_OG0005682	580
Spn_OG0011094	1546
Spn88Ea_OG0000224_OG1	1790
Spn88Ea_OG0000224_OG0	94
Spn85F_OG0004577	3
Spn77Ba_OG0000279_OG0	3713
Spn55B_OG0006101	750
Spn47C_OG0002783_OG0	3106
Spn43Ad_OG0002962	538
Spn43Ab_OG0006766	7369
Spn43Aa_OG0006767	8
Spn42De_OG0006785	26
Spn42Dd_OG0011626	2289
Spn42Dc_OG0006786	75
Spn42Da_OG0000165_OG1	3090
Spn31A_OG0003524	1811
Spn28F_OG0000034_OG1	0
Spn28Dc_OG0003793_OG0	3098
Spn27A_OG0009615	5205
Spn100A_OG0005766	5
Sply_OG0005916	1048
Spindly_OG0001870_OG0	34
Spg7_OG0007361	2672
Spf45_OG0002689_OG0	775
Spec2_OG0004219	72
SpdS_OG0005565	357
Spc25_OG0005019	4
Spc105R_OG0010342	68
Spase25_OG0007886	1473
Spase22-23_OG0005300	1299
Spase12_OG0005110	883
Spag1_OG0005637	62
Sp7_OG0004360	3942
Sp212_OG0004541	1630
Sp1_OG0007556	7462
SoxN_OG0003801_OG0	585
Sox21b_OG0010882	192
Sox21a_OG0010883	1
Sox15_OG0006531	1887
Sox14_OG0006857	2278
Sox102F_OG0011558	1567
Sox100B_OG0005781	240
Sou_OG0006266	2537
Sos_OG0009190	2158
Son_OG0002572	791
Sod3_OG0001579_OG0	4196
Sod2_OG0006424	7602
Sod1_OG0001293_OG0	15330
Socs44A_OG0007178	497
Socs36E_OG0009495	1319
Socs16D_OG0007689	5115
Sobp_OG0006568	6275
SoYb_OG0000618	13
Snx6_OG0003496	1964
Snx3_OG0004434	1558
Snx27_OG0008087	701
Snx27_OG0008085	130
Snx21_OG0008944	608
Snx1_OG0008891	996
Snx16_OG0002758_OG0	689
Snup_OG0011106	47
Snr1_OG0004197	875
Snp_OG0000663	2147
Snoo_OG0009793_OG0	1037
Snoo_OG0003794	278
Snmp2_OG0010462	5219
Snmp1_OG0004393	665
Snm1_OG0004205	241
Snapin_OG0012138	186
Snap29_OG0001152_OG0	742
Snap24_OG0001388	1025
SmydA-9_OG0007583	20967
SmydA-8_OG0007779	10
SmydA-8_OG0003175	1162
SmydA-7_OG0005923	1018
SmydA-6_OG0005922	5
SmydA-5_OG0005839	420
SmydA-4_OG0008026	4468
SmydA-3_OG0009645	770
SmydA-2_OG0003860_OG0	1340
SmydA-1_OG0006525	723
Smyd5_OG0004390	416
Smyd4-4_OG0001613_OG0	916
Smyd4-3_OG0006238	1299
Smyd4-2_OG0010835	496
Smyd4-1_OG0006358	236
Smyd3_OG0007610	842
Smvt_OG0000872_OG0	1
Smurf_OG0006063	2538
Smurf_OG0000257_OG1	38002
Smurf_OG0000257_OG0	0
Smug_OG0012012	89
Smu1_OG0002157	330
Sms_OG0002037_OG0	1201
Smr_OG0008451	3354
Smr_OG0008449	2836
Smox_OG0008294	1910
Smn_OG0010732	266
Smg6_OG0005192	1584
Smg5_OG0003594_OG0	6228
SmD3_OG0006599	739
SmD2_OG0004290	726
SmD1_OG0009937	152
SmB_OG0009374	351
Slu7_OG0005603	798
Slob_OG0009319	1578
Sln_OG0006570	523
Slimp_OG0005313	144
Slik_OG0006900	6070
Slh_OG0003436	1635
Sld5_OG0002619	36
Slc45-1_OG0002056	2382
Slc25A46b_OG0000402_OG1	1480
Slbp_OG0005097	556
SkpF_OG0001110	0
SkpB_OG0000677_OG0	859
SkpA_OG0000444_OG0	3906
Skp2_OG0003102_OG0	266
Ski6_OG0003607_OG0	187
Skeletor_OG0002362	1267
Sk2_OG0010633	564
Sk1_OG0007890	1104
Six4_OG0011869	3
Sirup_OG0009789	8627
Sirt7_OG0005084	272
Sirt6_OG0002598_OG0	68
Sirt4_OG0003114	1274
Sirt2_OG0002381_OG0	1087
Sirt1_OG0009771	2751
Sin3A_OG0003073	8056
Sin1_OG0002769_OG0	543
Sil1_OG0002503_OG0	246
Sik3_OG0007232	1666
Sik2_OG0003146	880
Sidpn_OG0009536	275
SiaT_OG0006042	803
Shrm_OG0000588	4037
Shmt_OG0003282	1476
Shc_OG0011266	1246
Shawn_OG0007431	608
Shawl_OG0003616	115
Shaw_OG0008787	1450
Shark_OG0006118	1344
Shal_OG0009898	978
Shab_OG0011119	3048
Shab_OG0011117	3927
Sh_OG0011396_OG0	543
Sh_OG0003191	28
Sh3beta_OG0010440	3076
Sgt_OG0009475	2102
Sgt1_OG0002317	957
Sgsh_OG0004465	127
Sgs7_OG0000086_OG2	7
Sgs5_OG0000531_OG1	0
Sgp_OG0000316_OG1	14
Sgp_OG0000316_OG0	1
Sgf29_OG0006925	253
Sgf11_OG0003912	374
Sfxn2_OG0003857_OG0	327
Sfxn1-3_OG0007330_OG0	780
Sfmbt_OG0009772	1721
Sf3b6_OG0010247	747
Sf3b5_OG0004854	240
Sf3b3_OG0011347	1772
Sf3b2_OG0008914	1818
Sf3b1_OG0008766	1975
Sf3a2_OG0009928	796
Sf3a1_OG0002435_OG0	1059
Setx_OG0002022	301
Setd3_OG0007815	509
Setd3_OG0007813	592
Set_OG0001037	687
Set2_OG0001775	2329
Set1_OG0012952	245
Sesn_OG0006963	6927
Serinc_OG0010743	6823
Ser_OG0005612	11
SerT_OG0006902	464
SerRS_OG0008911	1660
Ser7_OG0003132_OG0	1647
Septin4_OG0008311	1324
Septin2_OG0004932	1278
Septin1_OG0003338	563
Sema5c_OG0004031_OG0	726
Sema2b_OG0012294	32
Sema2b_OG0006474	324
Sema2a_OG0001136	851
Sema1b_OG0006069	2955
Sema1a_OG0003806	158
Sem1_OG0009345	1109
SelT_OG0003415	1224
SelR_OG0005472	3599
SelG_OG0011714	1004
Seipin_OG0007354	452
Secp43_OG0008996	667
SecS_OG0004216	1356
SecCl_OG0010087	934
Sec8_OG0002101	16819
Sec71_OG0009193	3087
Sec6_OG0006716	736
Sec63_OG0010439	3295
Sec61beta_OG0006149	1464
Sec61alpha_OG0009590	2633
Sec5_OG0008823	1160
Sec3_OG0004056_OG0	274
Sec31_OG0007121	3722
Sec24CD_OG0001825	3532
Sec24AB_OG0006328	2225
Sec23_OG0004226	5551
Sec22_OG0007350	1672
Sec20_OG0004247	206
Sec16_OG0008459	4335
Sec15_OG0004403	769
Sec13_OG0005501	2049
Sec10_OG0002529_OG0	316
Sdr_OG0004592	379
Sdic4_OG0000548_OG2	1750
Sdhaf3_OG0004986	296
SdhD_OG0011518	8018
SdhC_OG0005460	6976
SdhCL_OG0005464	0
SdhB_OG0002970	26189
SdhBL_OG0007479	1
SdhA_OG0000906_OG0	43982
SdhAL_OG0010802	1
Sdc_OG0006912	3365
ScsÎ²G_OG0003987_OG0	1004
ScsbetaA_OG0004847	13752
Scsalpha2_OG0011451	5
Scsalpha1_OG0010476	11342
ScpX_OG0009529	6801
Scp2_OG0004991	751
Scp1_OG0013457	94914
Scox_OG0001819	829
Scm_OG0002576_OG0	460
Sclp_OG0012116	3628
Scgdelta_OG0003152	792
Scgbeta_OG0002144	239
Scgalpha_OG0001836	380
Sce_OG0005347	554
Sccpdh1_OG0011425	29672
Scamp_OG0008330	1648
Sc2_OG0010482	2457
Sbp2_OG0011165	450
Sbf_OG0005588	1477
Sbds_OG0010270	936
Sbat_OG0008927	125
Sb_OG0005416	9
Sas10_OG0007989	460
Sas-6_OG0002628	82
Sas-4_OG0004326	255
Sarm_OG0010559	133
Sarm_OG0010557	141435
Sardh_OG0006073	98
Sara_OG0006911	3061
Sar1_OG0004756	6280
Sap47_OG0005215	11865
Sap30_OG0008562	273
Sap130_OG0001975_OG0	2202
Sap-r_OG0005774	26757
Sans_OG0006671	112
Samuel_OG0009663	168
Samuel_OG0000340_OG1	199
Samuel_OG0000340_OG0	399
Samtor_OG0006028	356
Sam-S_OG0003348	5562
Saf6_OG0003365	290
Saf-B_OG0001038_OG0	6831
Sac1_OG0004120_OG0	2726
S_OG0009013	599
SWIP_OG0008184	440
SRPK_OG0000075_OG1	740
SREBP_OG0010403	19366
SPoCk_OG0012413	0
SPoCk_OG0011830_OG0	63
SPoCk_OG0003812	8495
SPR_OG0007378	414
SPE_OG0000864_OG1	8702
SPARC_OG0011432	5908
SP555_OG0001815	486
SP2353_OG0002915_OG0	2950
SP1173_OG0010265	6874
SNRPG_OG0003309	476
SNF4Agamma_OG0004392	1697
SNF4Agamma_OG0002135	149
SMSr_OG0002016	605
SMC5_OG0001962	462
SMC3_OG0008546	1702
SMC2_OG0001116	311
SMC1_OG0005322	1841
SLO2_OG0013158	21
SLO2_OG0002824	20
SLO2_OG0001127	1387
SLO2_OG0000763_OG0	0
SLO2_OG0000208_OG1	0
SLIRP2_OG0002325	178
SLIRP1_OG0007489	458
SLC22A_OG0009841	109
SLC22A_OG0003827_OG0	1
SKIP_OG0011468	334
SKIP_OG0004766	54
SKIP_OG0004764	67
SK-PT_OG0007986	3039
SIFa_OG0006023	0
SIFaR_OG0011438	9
SIFaR_OG0004382	40
SIDL_OG0004602	1591
SH3PX1_OG0010994	1689
SF2_OG0004970	1592
SF1_OG0004882	4195
SERCA_OG0006845	546075
SCaMC_OG0000815	1952
SCOT_OG0004076	3605
SCCRO4_OG0010385	1393
SCCRO3_OG0006670	399
SCAR_OG0009658	2161
SCAP_OG0001532_OG0	3061
SC35_OG0009747	1045
SA_OG0001939_OG0	1482
SAK_OG0009876	174
SA-2_OG0011301	1
S6k_OG0010213	1868
S6k_OG0010211	853
S6kII_OG0008698	548
S6KL_OG0008680	1291
S6KL_OG0003335_OG0	263
S2P_OG0002926	937
S1P_OG0012573	146
S-Lap8_OG0006470	1
S-Lap7_OG0007291	6
S-Lap5_OG0007286	0
S-Lap4_OG0010951	8
S-Lap3_OG0010952	2
S-Lap2_OG0004096	1
S-Lap1_OG0002053	35
RyR_OG0007124	43064
Rx_OG0001124	313
RunxB_OG0007513	28
RunxA_OG0007512	30
Rubicon_OG0007762	1250
Rtnl2_OG0004355	5
Rtnl1_OG0003419	9595
Rtnl1_OG0003418	1507
Rtf1_OG0007030	1977
Rtca_OG0007619	400
RtcB_OG0003718	878
Rtc1_OG0008253	356
RtGEF_OG0009413	5727
Rsph9_OG0009467	4
Rsph4a_OG0006861	25
Rsph3_OG0010272	765
Rsph1_OG0009774	28
Rsf1_OG0003532	1536
Rsbp15_OG0004949	4
Rs1_OG0007170	910
Rrp6_OG0004582	861
Rrp4_OG0005993	580
Rrp47_OG0012333_OG0	449
Rrp46_OG0002359_OG0	154
Rrp45_OG0003313	175
Rrp42_OG0006499	252
Rrp40_OG0009054	200
Rrp1_OG0008924	90
Rpt6_OG0003121	3659
Rpt6R_OG0005760	10
Rpt6R_OG0005026	0
Rpt5_OG0005522	2372
Rpt4_OG0003167_OG0	3257
Rpt3_OG0008018	3943
Rpt3R_OG0004561	2
Rpt2_OG0005536	3361
Rpp30_OG0008732	166
Rpp25_OG0002978_OG0	5
Rpp25_OG0002976_OG0	152
Rpp21_OG0007389	46
Rpp20_OG0008275	1016
Rpn9_OG0005519	2170
Rpn8_OG0006901	2987
Rpn7_OG0002284_OG0	2654
Rpn6_OG0006158	3437
Rpn5_OG0004242	2872
Rpn3_OG0009543	2808
Rpn2_OG0005098	2504
Rpn1_OG0003985	4016
Rpn13_OG0007309	3670
Rpn13R_OG0003218_OG0	58
Rpn12_OG0010731	2215
Rpn12R_OG0004042	1
Rpn11_OG0001809	2247
Rpn10_OG0009873	3055
Rpi_OG0005968	531
Rph_OG0008045	298
Rpe_OG0006728	1426
RpS9_OG0000822_OG0	19011
RpS8_OG0005707	33794
RpS7_OG0002640	29702
RpS6_OG0007951	32988
RpS5b_OG0004590	14
RpS5a_OG0008593	22715
RpS4_OG0003922_OG0	32120
RpS3_OG0002563	24565
RpS3A_OG0011559	31299
RpS30_OG0002401_OG0	21364
RpS2_OG0009249	26304
RpS27_OG0005169	10022
RpS27A_OG0009377	21651
RpS25_OG0005458	23004
RpS24_OG0007006	17991
RpS23_OG0006530	20433
RpS21_OG0008932	8009
RpS20_OG0002396_OG0	14310
RpS19a_OG0008553	18046
RpS18_OG0001656	20390
RpS17_OG0011267	41879
RpS16_OG0003019	19059
RpS15_OG0006634	24926
RpS14b_OG0000173_OG2	7953
RpS13_OG0003484	19474
RpS12_OG0001997_OG0	14084
RpS11_OG0006179	17767
RpS10a_OG0000335_OG1	19046
RpS10a_OG0000335_OG0	3
RpLP2_OG0006631	19638
RpLP1_OG0008753	24868
RpLP0_OG0003824_OG0	37336
RpLP0-like_OG0006297	657
RpL9_OG0009660	18305
RpL8_OG0011096	31996
RpL7_OG0001849_OG0	31049
RpL7A_OG0007724	41763
RpL7-like_OG0009721	1049
RpL6_OG0001100	29988
RpL5_OG0003089	41200
RpL4_OG0005541	45368
RpL40_OG0003388	16522
RpL3_OG0005456	55445
RpL37b_OG0005979	0
RpL37b_OG0003266_OG0	22877
RpL36_OG0007983	16362
RpL36A_OG0009784	12215
RpL35_OG0007367	17335
RpL35A_OG0004195	17700
RpL34b_OG0000292_OG1	17807
RpL32_OG0002636	16972
RpL31_OG0006356	21563
RpL30_OG0009534	9657
RpL28_OG0001676	21890
RpL27_OG0001452_OG0	19254
RpL27A_OG0008994	25285
RpL26_OG0009915	22728
RpL24-like_OG0005438	6921
RpL23_OG0011644	22485
RpL22_OG0007864	45596
RpL22-like_OG0011567	0
RpL21_OG0007319_OG0	20787
RpL19_OG0005859	31917
RpL18_OG0010422	20675
RpL18A_OG0005883	22863
RpL17_OG0001706_OG0	26556
RpL15_OG0012888	26037
RpL14_OG0011191	21250
RpL13_OG0001842_OG0	24897
RpL13A_OG0004220	28769
RpL12_OG0006870	20094
RpL11_OG0003036	19965
RpL10_OG0012915	20657
RpL10Ab_OG0001983	21362
RpL10Aa_OG0004594	0
RpA-70_OG0004801	2137
Rox8_OG0005325	2385
Rox8_OG0001075_OG0	924
Ror_OG0008849	174
Rop_OG0002020	5190
Root_OG0000750_OG0	67
Rok_OG0008552	3382
Roe1_OG0007279	884
Roc2_OG0012996	185
Roc2_OG0001139_OG1	17326
Roc1b_OG0004131_OG0	2
Roc1a_OG0000921	3661
RnrS_OG0001612	108
RnrL_OG0009386	94
RnpS1_OG0002570	460
Rnp4F_OG0003216	2113
Rnmt_OG0001800_OG0	114
Rnf146_OG0003834	321
Rnb_OG0005695	425
Rme-8_OG0001606_OG0	2077
Rm62_OG0004256	20966
RluA-2_OG0011797	222
RluA-1_OG0009366	3777
Rlip_OG0004415	1546
Rlb1_OG0005547	379
RipÎ±_OG0001848_OG0	678
Rip11_OG0003333	3858
Rint1_OG0002014_OG0	724
Rim_OG0001502_OG0	946
Rim2_OG0009053	5627
Rilpl_OG0007672	3437
Rift_OG0002674	956
Rif1_OG0002992	265
Rich_OG0009834	1296
Ric_OG0006508	2069
Rhp_OG0008504	543
RhoU_OG0007529	449
RhoL_OG0004660	792
RhoGEF64C_OG0010617	197
RhoGEF4_OG0002013_OG0	8
RhoGEF3_OG0002063	336
RhoGEF2_OG0005924	7413
RhoGDI_OG0003928_OG0	1708
RhoGAPp190_OG0007698	4975
RhoGAP93B_OG0004406	1123
RhoGAP92B_OG0002169	1834
RhoGAP71E_OG0011842	272
RhoGAP71E_OG0001982_OG0	617
RhoGAP68F_OG0010822	2803
RhoGAP5A_OG0007373	646
RhoGAP54D_OG0005874	91
RhoGAP1A_OG0007856	2846
RhoGAP19D_OG0007515	4459
RhoGAP18B_OG0007472	37
RhoGAP18B_OG0001688	3685
RhoGAP16F_OG0007874	213
RhoGAP15B_OG0008581	1449
RhoGAP100F_OG0005821	51
RhoBTB_OG0010376	2674
Rho1_OG0006507	6031
Rheb_OG0004210	2513
Rhau_OG0009435	670
Rh7_OG0010826	78
Rh6_OG0005245	205
Rh5_OG0009712	51
Rh50_OG0010608	5830
Rh4_OG0010705	155
Rh4_OG0004011	89
Rh4_OG0002028_OG0	840
Rh4_OG0000813_OG0	1
Rh3_OG0002182_OG0	138
Rgl_OG0010904	1602
Rgk3_OG0006931	836
Rgk3_OG0006930	8145
Rgk3_OG0000421_OG1	0
Rgk2_OG0006708	205
Rgk1_OG0003033_OG0	61
Rga_OG0004218	2782
Rfx_OG0004898	1015
RfC4_OG0010510	353
RfC3_OG0009375	66
RfC38_OG0009678	163
Rexo5_OG0010261	732
Rev1_OG0011355	563
Ret_OG0001900_OG0	88
Reps_OG0009672	1043
Reph_OG0008783	1668
Rep_OG0007051	676
Rel_OG0004858	5788
Regnase-1_OG0002180_OG0	179
Reg-5_OG0006053	5920
Reg-2_OG0011359	665
Ref2_OG0012746	0
Ref1_OG0004316	3152
Reepl1_OG0007881	0
ReepA_OG0005990	12620
Reck_OG0010845	369
RecQ5_OG0010865	1674
RecQ4_OG0010547	8
Rdl_OG0011242	5185
Rchy1_OG0009588	250
Rcd7_OG0009901	29
Rcd6_OG0006624	476
Rcd5_OG0010498	3470
Rcd4_OG0003475	284
Rcd1_OG0002923	2924
Rcd-1_OG0000912	2266
Rcc1_OG0003935	1039
Rca1_OG0009621	242
Rbsn-5_OG0009245	643
Rbpn-5_OG0002811_OG0	2172
Rbp6_OG0010912	1218
Rbp4_OG0001375_OG0	7
Rbp1-like_OG0000250_OG1	9111
Rbm13_OG0007752	920
Rbfox1_OG0004059_OG0	0
Rbfox1_OG0000820_OG0	8727
Rbf_OG0007352	1949
Rbf2_OG0002510	45
Rbcn-3B_OG0007632	3411
Rbcn-3A_OG0008609	7739
Rbbp5_OG0003962_OG0	307
Rb97D_OG0011529	1086
Ravus_OG0002447_OG0	285
Rat1_OG0001276_OG1	793
Rassf_OG0004676	1344
RasGAP1_OG0004065	1478
Ras85D_OG0005546	887
Ras64B_OG0010511	2059
RapGAP1_OG0009320	2933
RapGAP1_OG0003626	5
Rap2l_OG0013475	1840
Rap1_OG0011051	2445
Ranbp9_OG0002551	588
Ranbp21_OG0007422	612
Ranbp16_OG0008161	1734
Ran_OG0000247_OG1	2371
RanGAP_OG0003460	371
RanBPM_OG0002826	5052
RanBP3_OG0005521	1037
Rala_OG0008141	529
Rai1_OG0008566	178
RagC-D_OG0007172	1759
RagA-B_OG0002335	388
Raf_OG0007595	693
Rae1_OG0002720	552
Rad9_OG0009917	117
Rad60_OG0001403	381
Rad51D_OG0002898	3
Rad1_OG0003431	40
Rad17_OG0002589_OG0	161
Rack1_OG0009796	30111
RacGAP84C_OG0004342	2
Rac2_OG0010447	2648
Rac1_OG0011314	1088
Rabex-5_OG0011316	878
RabX6_OG0011351	188
RabX5_OG0011023	1
RabX4_OG0004642	430
RabX1_OG0002736	589
RabGGTb_OG0003547	1084
RabGGTa_OG0002091	826
Rab9_OG0003463	994
Rab8_OG0010392	3039
Rab7_OG0005329	5300
Rab6_OG0009729	909
Rab5_OG0003448	4674
Rab4_OG0002701	2113
Rab40_OG0008470	871
Rab3_OG0002842	865
Rab3GAP1_OG0009047	427
Rab3GAP1_OG0009045	698
Rab39_OG0007964	1313
Rab35_OG0003298	1240
Rab32_OG0002897_OG0	764
Rab32_OG0002896_OG0	406
Rab30_OG0009348	268
Rab3-GEF_OG0008346	2126
Rab3-GAP_OG0009722	817
Rab2_OG0002973_OG0	3571
Rab27_OG0007663	80
Rab26_OG0010300	196
Rab26_OG0010299	289
Rab23_OG0004233	141
Rab21_OG0008707	734
Rab1_OG0004386	6851
Rab19_OG0011163	720
Rab18_OG0007368	2241
Rab14_OG0009168	1387
Rab11_OG0004402	3693
Rab10_OG0008078	1436
RYa-R_OG0005631	7
RYa-R_OG0005630	3
RYBP_OG0006994	300
RSG7_OG0008571	966
RPA3_OG0008392	153
RNaseZ_OG0002820	510
RNaseX25_OG0010684	2085
RNASEK_OG0013470	3177
RN-tre_OG0006801	2720
RIOK2_OG0005164	1038
RIOK1_OG0010032	410
RIC-3-PS_OG0006267	16901
RFeSP_OG0003567	33076
REPTOR_OG0004617	2205
REG_OG0003311	1723
RASSF8_OG0005137	1494
RAF2_OG0000998	591
Qsox4_OG0012468	0
Qsox2_OG0000845	1152
Qsox1_OG0007248	2782
QIL1_OG0011850	6510
QC_OG0001159	1007
Pyroxd1_OG0009128	477
Pxt_OG0002603	2
Pxn_OG0011100	2032
Pxd_OG0002438_OG0	32
Pxd_OG0001060_OG0	550
Pvr_OG0000789	5529
Pvf3_OG0009341	176
Pvf3_OG0001886	188
Pvf2_OG0009342	109
Pvf1_OG0008682	799
Pus7_OG0004094	261
Pus1_OG0002387_OG0	119
Pura_OG0011879	1453
Pura_OG0010457	3743
Pur-alpha_OG0013715	1390
Pu_OG0011609	23
Pu_OG0006613	3190
Ptx1_OG0012637	6
Ptth_OG0008769	7
Ptr_OG0007316	301
Ptpmeg_OG0011373	3117
Ptpmeg2_OG0000596_OG0	4871
Ptpa_OG0003539	1121
Ptp99A_OG0011946	3294
Ptp69D_OG0009936	657
Ptp61F_OG0011304	1786
Ptp52F_OG0002917	33
Ptp4E_OG0007902	2922
Ptp36E_OG0009498	2539
Ptp10D_OG0008390	553
Ptp10D_OG0008389	443
Ptip_OG0010893	852
Pten_OG0013251	659
Pstk_OG0007429	276
Pss_OG0010356	916
Psn_OG0010366	1367
Psi_OG0006432	1626
Psf3_OG0008063	64
Psf2_OG0009007	89
Psf1_OG0011319	36
Psc_OG0002947	604
Psa_OG0004113	1142
PsGEF_OG0007598	453
Prx6005_OG0008928	281
Prx5_OG0005065	8841
Prx3_OG0004883	1736
Prx2540-2_OG0000085_OG0.2	590
Prx2540-2_OG0000085_OG0	10
Prtl99C_OG0000087_OG0	1
Prps_OG0004066	6117
Prp8_OG0006598	3692
Prp6_OG0009911	692
Prp5_OG0008335	575
Prp4k_OG0011388	1092
Prp40_OG0008915	647
Prp3_OG0010389	1110
Prp39_OG0005390	3729
Prp38_OG0006386	501
Prp31_OG0009961	814
Prp19_OG0001625	994
Prp18_OG0004474	380
Prp16_OG0008234	851
Prp16_OG0008232	1560
ProsÎ±4T1_OG0000462_OG1	2095
ProsÎ±1R_OG0001600_OG0	0
Prosbeta7_OG0004181	3731
Prosbeta6_OG0001314	3202
Prosbeta5_OG0002851	4176
Prosbeta5R2_OG0012156	0
Prosbeta5R1_OG0005969	0
Prosbeta4_OG0008872	2268
Prosbeta4R2_OG0008954	0
Prosbeta4R1_OG0012139	0
Prosbeta3_OG0004851	2163
Prosbeta2_OG0010846	3970
Prosbeta2R2_OG0011978	38
Prosbeta2R1_OG0003283	3
Prosbeta1_OG0002914	2828
Prosap_OG0006540	4011
Prosalpha7_OG0006333	2887
Prosalpha6_OG0003530	1927
Prosalpha6T_OG0009231	0
Prosalpha5_OG0005905	2636
Prosalpha4T2_OG0006014	33
Prosalpha3_OG0006261	3123
Prosalpha3T_OG0012028	10
Prosalpha2_OG0004428	3308
Proc_OG0003796_OG0	350
Proc-R_OG0007908	1377
ProRS-m_OG0004081	304
Prip_OG0006551	686
Prim2_OG0010380	38
Prim1_OG0011174	123
Prestin_OG0010119	1805
Prdm13_OG0010243	0
Prat_OG0004372	320
Prat2_OG0010274	1763
PrBP_OG0009808	479
Ppt2_OG0009686	1675
Ppt1_OG0003176	185
Ppox_OG0004627	340
Ppn_OG0005405	7612
Ppi1_OG0005731	3
Pph13_OG0008770	14
Ppcs_OG0004479	338
Ppcdc_OG0002718	755
Ppat-Dpck_OG0010202	966
Ppa_OG0006993	576
PpY-55A_OG0011581	0
PpV_OG0001701	1019
PpN58A_OG0002714	1
PpD6_OG0012347	17
PpD5_OG0002711	0
PpD3_OG0004559	662
Pp4-19C_OG0000547_OG0	596
Pp2C1_OG0007910	2282
Pp2B-14D_OG0000272_OG1	2397
Pp2B-14D_OG0000272_OG0	3779
Pp2A-29B_OG0003482	5682
Pp1-Y2_OG0000044_OG3	3825
Pp1-Y2_OG0000044_OG1	2
Pp1-Y2_OG0000044_OG0	2180
Poxn_OG0006810	8
Poxm_OG0004814	870
Porin2_OG0009644	12
Pop5_OG0010686	67
Pop4_OG0004007	364
Pop2_OG0010814	2458
Pop1_OG0007371	138
Pomp_OG0002695	2481
PolrMT_OG0009016	2425
Polr3K_OG0012065	123
Polr3I_OG0008575	184
Polr3H_OG0010031	161
Polr3G_OG0010925	220
Polr3F_OG0004751	276
Polr3E_OG0010327	608
Polr3D_OG0010127	515
Polr3C_OG0001364_OG0	120
Polr3B_OG0006589	619
Polr3A_OG0001199	600
Polr2M_OG0002166_OG0	330
Polr2J_OG0009465	316
Polr2I_OG0002229	412
Polr2H_OG0009860	378
Polr2G_OG0002264	117
Polr2F_OG0004184	593
Polr2D_OG0005052_OG0	222
Polr2C_OG0009184	269
Polr2B_OG0001381	2347
Polr2A_OG0003193	3128
Polr1H_OG0001042_OG0	67
Polr1F_OG0003754_OG0	196
Polr1E_OG0002470_OG0	363
Polr1D_OG0012160	126
Polr1C_OG0003427	315
Polr1B_OG0003354	412
Polr1A_OG0006147	853
PolZ2_OG0004212	111
PolZ1_OG0002867	640
PolQ_OG0002153	131
PolI_OG0004798	411
PolH_OG0009840	198
PolG2_OG0009185	415
PolG1_OG0009188	142
PolE4_OG0007025	398
PolE2_OG0010217	4
PolE1_OG0005499	83
PolD3_OG0008804	341
PolD2_OG0011037	202
PolD1_OG0010004	434
PolA2_OG0005376	58
PolA1_OG0000844_OG0	8
Pof_OG0002750	558
Poc1_OG0010164	144
Pnn_OG0004556	339
Pngl_OG0001530_OG0	1408
Pmvk_OG0009100	135
Pms2_OG0006828	256
Pmm2_OG0009941	483
Pmi_OG0010206	543
Plzf_OG0009720	162
Plp_OG0004040_OG0	2072
Plod_OG0010060	628
Plod_OG0010057	440
Pli_OG0005532	997
PlexA_OG0013281	544
Plekhm1_OG0005929	1024
Pldn_OG0003885	191
Pld_OG0003087	703
Pld3_OG0003680_OG0	737
Plc21C_OG0003353_OG0	2233
Plap_OG0009029	1142
Pkg21D_OG0003363	58
Pkd2_OG0009741	6
Pkcdelta_OG0008472	235
Pkcdelta_OG0008471	16095
Pkc98E_OG0005081	4374
Pkc53E_OG0006440	1529
Pka-R2_OG0002880	1219
Pka-R1-PW_OG0010338	5255
Pka-C3_OG0009993	14806
Pka-C2_OG0001099	2
Pk34A_OG0009770_OG0	2
Pitslre_OG0010349	15014
Pits_OG0008462	2737
Pisd_OG0002532	1361
Pis_OG0001766	2438
Pino_OG0009019	8464
Pink1_OG0007736	28193
Pih1D1_OG0012163	1944
Pif1_OG0001804_OG0	47
Pif1A_OG0004838	3862
Pif1A_OG0004836	18067
Pif1A_OG0002329_OG0	18559
Piezo-PP_OG0003608	2458
Picot_OG0006418	5525
Pi4KIIalpha_OG0004206	1493
Pi4KIIIalpha_OG0007355	9258
Pi3K92E_OG0002389	976
Pi3K68D_OG0010019	517
Pi3K68D_OG0010017	1420
Pi3K59F_OG0002735	1726
Pi3K21B_OG0008745	350
Phyhd1_OG0002361	1436
Phs_OG0009982	162
Phm_OG0001644_OG0	4387
Phlpp_OG0009545	20
Phk-3_OG0005857	467
Phf7_OG0000784	2
Phf5a_OG0009593	165
PheRS-m_OG0006799	1987
Phb2_OG0002944	3181
Phax_OG0006393	618
Phae2_OG0009731	1
Phae1_OG0009730	1
PhKgamma_OG0008387	5406
Pgm2b_OG0006167	0
Pgm2a_OG0006396	1433
Pgm1_OG0010792	8875
Pglym78_OG0005095	10876
Pgk_OG0008948	18260
Pgi_OG0007115	20626
Pgd_OG0007794	5591
Pgcl_OG0007841	1
Pgant9_OG0006422	210
Pgant8_OG0009984	33
Pgant7_OG0008664	553
Pgant6_OG0002049	556
Pgant5_OG0001807	1110
Pgant4_OG0001803	55
Pgant3_OG0002964_OG0	598
Pgant35A_OG0003591	243
Pgant2_OG0008893	421
Pgant1_OG0006825	773
Pgam5_OG0003151	397
Pgam5-2_OG0006008	0
Pfk_OG0002814	17680
Pfdn6_OG0010581	596
Pfdn5_OG0004733	845
Pfdn4_OG0010588	514
Pfdn2_OG0010073	764
Pfdn1_OG0000610_OG0	388
Pfas_OG0005829	1125
Pez_OG0000584_OG0	170
Pex7_OG0004100	21
Pex6_OG0000765_OG0	445
Pex5_OG0007643	2513
Pex3_OG0009958	1013
Pex2_OG0011172	516
Pex23_OG0003964_OG0	1337
Pex1_OG0010885	775
Pex19_OG0009725	4224
Pex16_OG0010348	713
Pex14_OG0010347	1015
Pex13_OG0003079	1754
Pex12_OG0003366	272
Pex11c_OG0005492	222
Pex11ab_OG0006678	1193
Pex10_OG0011288	528
Peritrophin-A_OG0008080	354
Pepck2_OG0006706	308
Pepck1_OG0006707	4218
Pen_OG0000791	41
Pect_OG0009239	5514
Pebp1_OG0004735	37
Pdxk_OG0011249	528
Pdss2_OG0010329	1081
Pdrg1_OG0006323	113
Pdp_OG0007965	1614
Pdp1_OG0010678	9838
Pdk_OG0006367	6279
Pdk1_OG0011377	4739
Pdi_OG0009956	12941
Pdhb_OG0005088	16147
Pdha_OG0007909	17340
Pdh_OG0010751	304
Pdfr_OG0007604	749
Pdf_OG0001507_OG0	136
Pde9_OG0008446	316
Pde8_OG0001553	3047
Pde6_OG0013114_OG0	783
Pde6_OG0002583_OG0	806
Pde1c_OG0009705	68
Pde1c_OG0009702	1169
Pde1c_OG0003775	10
Pde1c_OG0000976_OG0	2165
Pde11_OG0009506	3521
Pdcd4_OG0008254	5870
Pcyt2_OG0011290	2553
Pcyt1_OG0011291	5625
Pcp_OG0009632	10
Pcmt_OG0004204	2445
Pcl_OG0006104	821
Pcif1_OG0010346	1559
Pcf11_OG0006175	10704
Pcd_OG0005128	1404
Pc_OG0010301	320
Pburs_OG0009165	1
Pbp95_OG0002295_OG0	114
Pbp49_OG0003058	463
Pbgs_OG0001318_OG0	230
Pax_OG0003715	49999
Patsas_OG0009728	393
Patronin_OG0005887	4058
Patr-1_OG0001431	746
Patj_OG0011043	1380
Pat1_OG0007727	1649
Past1_OG0004444	4742
Pask_OG0006858	379
Parp16_OG0006472	1
Parg_OG0003091	471
Papst2_OG0001312	464
Papss_OG0010393	628
Panx_OG0006922	223
Pal2_OG0001552	2103
Pal1_OG0006322	1395
Pak_OG0002107_OG0	3314
Pak3_OG0004982	407
Paf-AHalpha_OG0008506	682
Pabp2_OG0007176	877
Pa1_OG0007898	210
PVRAP_OG0010226	638
PTPMT1_OG0002567	652
PTP-ER_OG0006005	2797
PSMG1_OG0004243	937
PRL-1_OG0009138	3342
PRAS40_OG0002771	2313
PR-Set7_OG0005566	364
PQBP1_OG0005185	269
PPYR1_OG0012117	0
PPP4R2r_OG0003226	1011
PPP1R15_OG0006856	3150
PPO3_OG0000232_OG1	1833
PPO3_OG0000232_OG0	4
PPO1_OG0006089	964
POSH_OG0005878	662
POLDIP2_OG0002094	2897
PNUTS_OG0003379	10150
PNPase_OG0005802	101
PNKP_OG0000736_OG0	92
PMP34_OG0010545	1233
PMCA_OG0011938_OG0	3433
PLCXD_OG0003779	514
PKD_OG0002468_OG0	2664
PK2-R2_OG0004914	18
PK2-R1_OG0004915	49
PK1-R_OG0004532	702
PIP82_OG0007416	110
PIP5K59B_OG0006974	1752
PIP4K_OG0013069	3156
PIG-Z_OG0006006	420
PIG-X_OG0003070_OG0	130
PIG-Wb_OG0001322	6
PIG-Wa_OG0003442	71
PIG-V_OG0006444	611
PIG-U_OG0001924	317
PIG-T_OG0008320	1636
PIG-P_OG0012018	282
PIG-O_OG0006698	571
PIG-N_OG0000671	128
PIG-M_OG0002719	2016
PIG-L_OG0002174_OG0	2378
PIG-K_OG0007626	1090
PIG-H_OG0002299_OG0	233
PIG-G_OG0011619	602
PIG-F_OG0009891	188
PIG-C_OG0010665	61
PIG-B_OG0010475	850
PIG-A_OG0000885_OG0	120
PICK1_OG0009756	546
PI31_OG0001611	1851
PHGPx_OG0004004	12871
PH4Î±SG1_OG0001097_OG0	0
PH4Î±NE2_OG0000123_OG2	0
PH4Î±NE2_OG0000123_OG0	2
PH4alphaSG2_OG0005752	0
PH4alphaPV_OG0005765	1
PH4alphaNE1_OG0005754	3
PH4alphaMP_OG0005753	19
PH4alphaEFB_OG0005751	1215
PGS1_OG0004457	307
PGRP-SD_OG0003973	1754
PGRP-SC2_OG0007130	11
PGRP-SB2_OG0011895	0
PGRP-SB1_OG0010715	1225
PGRP-SA_OG0007883	278
PGRP-LF_OG0011246	1175
PGRP-LE_OG0008147	842
PGRP-LD_OG0010207	61
PGRP-LC_OG0001329	3371
PGRP-LB_OG0002550_OG0	1557
PGRP-LA_OG0001328	1094
PGAP5_OG0003501	253
PGAP3_OG0002980_OG0	264
PGAP2_OG0003368	357
PGAP1_OG0007363	638
PEK_OG0004194	1672
PDZ-GEF_OG0002678	999
PDCD-5_OG0010784	654
PCNA_OG0007081	21
PCNA2_OG0001864	100
PCID2_OG0001986	130
PCB_OG0002883	6219
PAPLA1_OG0009244	34
PAPLA1_OG0009242_OG0	1320
PAN3-PQ_OG0010637	13920
PAN2_OG0007107	3061
P5cr_OG0004473	719
P5cr-2_OG0001426_OG0	87
P5CS_OG0009837	1793
P5CDh2_OG0011996	2
P5CDh1_OG0009843	9668
P58IPK_OG0002574_OG0	1565
P32_OG0006068	1578
OtopLc_OG0000509_OG1	181
OtopLb_OG0003543	2
OtopLa_OG0007370	1620
Ote_OG0011614	97
Ostgamma_OG0001834	1137
OstDelta_OG0006076	1978
Ost48_OG0003158	1771
Osi9_OG0004273	5
Osi8_OG0004272	609
Osi7_OG0004271	7
Osi6_OG0004270	0
Osi5_OG0004269	1
Osi4_OG0004268	3
Osi3_OG0002106	0
Osi2_OG0004267	16
Osi24_OG0004266	32
Osi23_OG0011550	0
Osi22_OG0002442_OG0	3
Osi21_OG0009687	0
Osi20_OG0004286	8
Osi1_OG0004264	0
Osi19_OG0004285	0
Osi18_OG0004284	5
Osi17_OG0004283	2
Osi16_OG0004282	0
Osi15_OG0004281	4
Osi14_OG0004280	0
Osi13_OG0004279	0
Osi12_OG0004276	1
Osi11_OG0004275	0
Osi10a_OG0004274	0
Oseg6_OG0007050	227
Oseg5_OG0001251_OG0	224
Oseg4_OG0011030	204
Oseg2_OG0011070	578
Oseg1_OG0002050_OG0	206
Oscillin_OG0009444	606
Osbp_OG0005199	3050
Os-C_OG0002301_OG0	8
Ork1_OG0008032	327
Orct_OG0005295	484
Orct2_OG0005296	209
Orcokinin_OG0012074	612
Orco_OG0004191	14
Orc6_OG0006334	58
Orc5_OG0009186	78
Orc4_OG0006055	236
Orc3_OG0007241	94
Orc2_OG0002220_OG0	4
Orc1_OG0006733	55
Orai_OG0006084	1499
Or9a_OG0008062	0
Or98b_OG0002544_OG0	0
Or94b_OG0011466	0
Or94a_OG0004688	2
Or92a_OG0007860	2
Or88a_OG0002225	1
Or85f_OG0004875	1
Or85e_OG0001421	4
Or85d_OG0004819	0
Or85b_OG0000150_OG1	7
Or85b_OG0000150_OG0	11
Or83c_OG0001014	0
Or83a_OG0002093	2
Or7a_OG0008537	14
Or74a_OG0000238_OG1	0
Or74a_OG0000238_OG0	0
Or69a_OG0000485_OG0	0
Or67d_OG0010953	0
Or67c_OG0010954	0
Or67b_OG0011005	1
Or67a_OG0000088_OG1	0
Or65b_OG0000559_OG0	0
Or65a_OG0010254	0
Or63a_OG0011120	31
Or59c_OG0001109_OG0	0
Or59a_OG0000882	0
Or56a_OG0003043	0
Or49b_OG0003023	6
Or47b_OG0001577_OG0	0
Or47a_OG0001570_OG0	0
Or46a_OG0000762	1
Or45b_OG0006361	28
Or45a_OG0006375	1
Or43b_OG0002858	148
Or43a_OG0006764	0
Or42b_OG0005834	0
Or42a_OG0000658_OG1	0
Or33c_OG0011404	0
Or33a_OG0000372_OG1	0
Or30a_OG0011793	0
Or2a_OG0007773	30
Or24a_OG0008774	0
Or23a_OG0000373_OG0	0
Or22c_OG0009077	2
Or22b_OG0000237_OG0	1
Or1a_OG0011695	17
Or19a_OG0000786_OG0	0
Or13a_OG0012906	157
Or10a_OG0007893	21
Optix_OG0000507_OG0	41
Opbp_OG0002985_OG0	286
Opa1_OG0006528	6698
Oli_OG0009484	108
Ogg1_OG0012097	193
Ogdh_OG0010695	48711
Oga_OG0004389	1013
Odj_OG0002606_OG0	752
Odc1_OG0000145_OG1	4
Odc1_OG0000145_OG0	337
Oda_OG0011608	55605
OctÎ²3R_OG0001365_OG0	715
Octbeta2R_OG0004432	3140
Octbeta1R_OG0004731	313
Octalpha2R_OG0011446	72
Octalpha2R_OG0001366	32
Oct-TyrR_OG0009836	156
Ocrl_OG0007630	1693
Ocho_OG0010851	0
Obp99d_OG0005124	15
Obp99c_OG0005123	3502
Obp99a_OG0005118	36
Obp93a_OG0011984	0
Obp8a_OG0012319	226
Obp85a_OG0001418_OG0	1
Obp84a_OG0004339	6
Obp83g_OG0012927	11
Obp83ef_OG0004261	77
Obp83cd_OG0004260	20
Obp83b_OG0004255	12
Obp83a_OG0004254	62
Obp73a_OG0010696	7
Obp59a_OG0006991	1
Obp58d_OG0006987	4
Obp58c_OG0006988	0
Obp58b_OG0006989	18
Obp57c_OG0007097	26198
Obp57a_OG0000359_OG1	6657
Obp56h_OG0007070	859
Obp56g_OG0007069	11708
Obp56e_OG0004137_OG0	7774
Obp56d_OG0003041_OG0	189729
Obp56c_OG0003040_OG0	8
Obp56b_OG0003039_OG0	4
Obp56a_OG0003038_OG0	14572
Obp50e_OG0006130	0
Obp49a_OG0003075	28538
Obp47b_OG0006223	0
Obp47a_OG0002782_OG0	0
Obp46a_OG0006306	0
Obp44a_OG0007175	1821
Obp28a_OG0003606	36
Obp19d_OG0008068	126050
Obp19c_OG0008069	54
Obp19b_OG0008070	34118
Obp19a_OG0008071	9
Oaz_OG0006136	43
Oaz_OG0006135	2
Oatp74D_OG0010092	481
Oatp58Dc_OG0003025	385
Oatp58Db_OG0001650	12
Oatp58Da_OG0003026	1
Oatp33Eb_OG0003785	0
Oatp33Ea_OG0003784	74
Oatp30B_OG0009282	863
Oatp26F_OG0009607	3
Oat_OG0009887	104
Oamb_OG0004940	253
Oamb_OG0000742_OG0	299
OXA1L_OG0004057	440
OSCP1_OG0002931_OG0	197
OS9_OG0012351	5709
ORMDL_OG0009868	537
O-fut2_OG0001171	264
O-fut1_OG0006535	266
Nxt1_OG0003011	405
Nurf-38_OG0006018	5372
Nup98-96_OG0002569_OG0	914
Nup93-2_OG0001395	498
Nup93-1_OG0001189	519
Nup75_OG0002766	294
Nup62_OG0006480	710
Nup58_OG0004507	863
Nup54_OG0006207	692
Nup50_OG0007179	694
Nup44A_OG0007192	651
Nup43_OG0002463_OG0	179
Nup37_OG0002501	152
Nup35_OG0008669	131
Nup358_OG0005168	5969
Nup214_OG0002725	1468
Nup205_OG0001763	964
Nup188_OG0007213	431
Nup160_OG0009677	555
Nup154_OG0009661	796
Nup153_OG0003308	2980
Nup133_OG0004709	104
Nup107_OG0009349	765
Nulp1_OG0010556	2501
Nufip_OG0003871_OG0	75
Nuf2_OG0009344	15
Nuak_OG0002356	10463
Ntmt_OG0006330	439
Ntl_OG0003624	104
Ntf-2r_OG0000595_OG1	1794
Ntan1_OG0007236	1134
NtR_OG0002904	673
Nt5c_OG0006359	5323
Nt5b_OG0012562	263
Nt5b_OG0008655	6025
Nt5b_OG0000581_OG0	2
Nt5a_OG0004118	1978
Nsun5_OG0004483	212
Nsun2_OG0007937	646
Nse4_OG0009369_OG0	1268
Nse1_OG0009613	15
Ns4_OG0009434	909
Ns3_OG0007669	896
Ns2_OG0005879	1942
Ns1_OG0002372	1076
Nrx-IV_OG0010824	2908
Nrx-1_OG0004734	4823
Nrt_OG0010713	840
Nrk_OG0006548	284
Nrg_OG0011670	12962
Nrd1_OG0008368	625
Nprl3_OG0010895	458
Nprl2_OG0008574	725
Nplp3_OG0010765	2385
Nplp2_OG0012185	9161
Nplp1_OG0005852	862
Npl4_OG0005142	19607
Npl4_OG0005141	26007
Nph_OG0002632	823
Npc2h_OG0000324_OG1	159
Npc2h_OG0000324_OG0	617
Npc2f_OG0005315	124
Npc2e_OG0001033	3
Npc2d_OG0002243	1
Npc2c_OG0002244	1
Npc2b_OG0004529	3793
Npc2a_OG0009072	2920
Npc1b_OG0007504	1
Npc1a_OG0003529	4240
Np_OG0006411	92
Nox_OG0006486	64
Notum_OG0010009	324
Not3_OG0000878_OG0	3317
Not1_OG0002889	9797
Not11_OG0006866	375
Not10_OG0004435	1255
Nost_OG0007745	3000
Nos_OG0009642	202
Nos_OG0009641	424
Nos_OG0000405_OG1	1
Nos_OG0000405_OG0	0
Nopp140_OG0001677	1018
Nop60B_OG0003001	1191
Nop56_OG0004740	813
Nop17l_OG0002866	1150
Non3_OG0002479_OG0	217
Non2_OG0011109	1268
Non1_OG0006372	14740
Noa36_OG0005401	763
Nnp-1_OG0009219	607
Nnk_OG0005576_OG0	85
Nnf1a_OG0000423_OG1	24
Nna1_OG0011718	16
Nna1_OG0008260	13582
Nmt_OG0001305	573
Nmnat_OG0005197	686
Nmdmc_OG0004857	683
Nmdar2_OG0007662	283
Nmdar1_OG0004202	457
Nmda1_OG0011658	4962
Nmd3_OG0007785	1665
Nlp_OG0005719	685
Nlg4_OG0011454_OG0	0
Nlg4_OG0004526_OG0	96
Nlg4_OG0002185_OG0	119
Nlg3_OG0002121_OG0	347
Nlg2_OG0001944_OG0	928
Nle_OG0008765	512
Nipsnap_OG0003242	3252
Nipped-B_OG0013469	1251
NimC4_OG0009411	38
NimC2_OG0003655_OG0	147
NimC1_OG0000957_OG0	243
NimB5_OG0011803	177
NimB4_OG0009403	317
NimB3_OG0001890_OG0	31
NimB2_OG0009404	3267
NimB1_OG0009405	143
NimA_OG0009406	6
NijC_OG0004443	712
NijB_OG0012171	8
NijA_OG0010936	1254
NiPp1_OG0006453	332
Nhe3_OG0000624_OG0	3285
Nhe1_OG0008724	1269
Nha1_OG0003755	12
Nha1_OG0001405_OG0	44
Nfs1_OG0000977_OG0	5018
Nf1_OG0005675	2877
Nf-YC_OG0007802	881
Nf-YB_OG0009106	289
Nf-YA_OG0011917	387
Neurochondrin_OG0002109	12080
Neurl4_OG0010888	1255
Neto_OG0012126	223
Neto_OG0008639	358
NetB_OG0011715	138
NetB_OG0008214	167
NetA_OG0000512	839
Nepl9_OG0001854	160
Nepl7_OG0009753	1
Nepl5_OG0002069	196
Nepl3_OG0011757_OG0	23
Nepl18_OG0002542	286
Nepl17_OG0005382	50
Nepl16_OG0002508_OG0	319
Nepl15_OG0004695	3563
Nepl14_OG0004696	177
Nepl13_OG0001040	301
Nepl11_OG0011665	524
Nepl10_OG0001120	446
Nep7_OG0000099_OG2	77
Nep7_OG0000099_OG0	179
Nep6_OG0008445	375
Nep5_OG0005629	230
Nep4_OG0004937	643
Nep3_OG0001761_OG0	606
Nep2_OG0004152	7867
Nep1_OG0008613	865
Neos_OG0010423	260
Nemp_OG0000659	337
Nelf-E_OG0011190	344
Nelf-A_OG0004387	2257
Nek2_OG0007953	1
Nedd8_OG0003705	707
Nedd4_OG0010096	4510
Ndg_OG0002822	624
Ndfip_OG0010101	1698
Ndf_OG0003522	2293
Ndc80_OG0000692_OG0	23
Ndc1_OG0001081_OG0	196
Ndae1_OG0003632	2005
Nct_OG0004647	1018
Ncoa6_OG0008833	2245
Nckx30C_OG0009266	1364
Nckx30C_OG0009265	169
Nckx30C_OG0009264	182
Ncc69_OG0010833	2889
Nca_OG0013466	1769
Nbr_OG0000800_OG0	269
Nazo_OG0011997	0
Naxe_OG0007530	364
Naxd_OG0013464_OG0	356
Naus_OG0006110	1792
Naprt_OG0003391	3809
Nap1_OG0000358	12686
Nak_OG0001913	7000
Nadsyn_OG0008261	766
Nach_OG0006417	2
Nacalpha_OG0003076	9461
Nab2_OG0005289	1711
Naam_OG0004511	3138
Naa80_OG0004565	4135
Naa60_OG0010988	508
Naa40_OG0005129	113
Naa35_OG0006881	789
Naa30B_OG0011299	1
Naa30A_OG0007591	2055
Naa20B_OG0012233	1
Naa20A_OG0003118	883
Naa15-16_OG0007445	1527
NaPi-T_OG0002775	6
NaPi-III_OG0010067	3633
NaCP60E_OG0005868	1930
N_OG0008120	1368
NUCB1_OG0010110_OG0	3318
NTPase_OG0008926	2943
NT5E-2_OG0001540	669
NT1_OG0011129	2
NSD_OG0005543	696
NPF_OG0002431_OG0	615
NPFR_OG0004265	52
NO66_OG0000686_OG0	563
NLaz_OG0000794_OG0	3369
NKCC_OG0004201	1892
NKAIN_OG0005871	2518
NK7.1_OG0002577_OG0	1235
NHP2_OG0004043_OG0	372
NFAT_OG0008264	10547
NELF-B_OG0001178	366
NDSW_OG0008821	8761
ND-SGDH_OG0010821	9741
ND-B8_OG0011774	40
ND-B22_OG0001876	6945
ND-B18_OG0008353	3797
ND-B17_OG0009153	4874
ND-B17.2_OG0003428	6234
ND-B16.6_OG0007718	8663
ND-B15_OG0006161	3364
ND-B14_OG0001597_OG0	5359
ND-B14.7_OG0011590	6984
ND-B14.5B_OG0008903	5558
ND-B14.5A_OG0007789	3952
ND-B14.5AL_OG0003819_OG0	0
ND-B12_OG0005963	6762
ND-ASHI_OG0003170	6934
ND-75_OG0008532	34509
ND-51L2_OG0006834	0
ND-49_OG0005825	20165
ND-49L_OG0005152	8
ND-42_OG0002287	9328
ND-39_OG0010359	24009
ND-30_OG0010643	8563
ND-24_OG0003164	9970
ND-24L_OG0010916	0
ND-23_OG0002514	12509
ND-20_OG0001735	11831
ND-20L_OG0001066	1
ND-19_OG0006038	4416
ND-18_OG0007443	8458
ND-15_OG0008728	3568
ND-13B_OG0010937	3941
ND-13A_OG0008840	4234
NC2Î²_OG0003405_OG0	366
NC2alpha_OG0005961	415
NAT1_OG0011612	16026
NANS_OG0011443	13
NAAT1_OG0007985	3234
Myt1_OG0010205	353
Mys45A_OG0006394	949
Myo95E_OG0005311	993
Myo61F_OG0011308	142
Myo31DF_OG0009362	3011
Myo28B1_OG0009318	0
Myo10A_OG0008028	1510
Myo10A_OG0000361_OG0	0
Myd88_OG0006376	1822
Myc_OG0003238	1895
Mybbp1A_OG0003112	312
Myb_OG0008153	2317
Mvl_OG0004411	650
Mvk_OG0007206	588
Mvd_OG0008507	329
Mvb12_OG0007875	500
Muted_OG0004754	379
Mur89F_OG0001078	31
Mur2B_OG0001696_OG0	678
Mur18B_OG0007465	7
Mur11Da_OG0001755	0
Mulk_OG0008850	337
Mul1_OG0000711_OG0	588
Muc96D_OG0000151_OG1	3
Muc91C_OG0002154	16
Muc68E_OG0000999_OG1	2
Muc68Ca_OG0003886	32
Muc55B_OG0006094	0
Muc4B_OG0000545_OG1	0
Muc18B_OG0007464	0
Muc12Ea_OG0001740_OG0	5
Muc11A_OG0000931	4
Mtr4_OG0009152	663
Mtr3_OG0010388	249
Mtpbeta_OG0006948	6551
Mtpalpha_OG0009276	5295
Mtp_OG0003669_OG0	166
Mtp_OG0003668	941
Mtor_OG0006571	1569
Mtmr6_OG0002741	2520
Mtl_OG0005351	562
Mthfs_OG0006004	218
Mtch_OG0011383	2206
Mtap_OG0005901	359
Mt2_OG0003781	83
Mst89B_OG0002420	6
Mst85C_OG0002341	425
Mst84B_OG0002114	1
MsrA_OG0009973	2792
Msr-110_OG0003965_OG0	108624
Msp300_OG0008839	73
Msp300_OG0008838	14484
Msh6_OG0009960	128
Ms_OG0005285	732
MsR2_OG0011082	22
MsR2_OG0011081	39
MsR1_OG0011083	46
Mrtf_OG0002048	4448
MrgBP_OG0007119	828
Mps1_OG0004893	44
Mppe_OG0006585	481
Mpp6_OG0003679_OG0	125
Mpi_OG0004563	1960
Mpcp2_OG0001104	12602
Mpcp1_OG0007085	58459
Mpc1_OG0004466	2489
Mp_OG0011876	112
Mp20_OG0007252	55849
Mp-PR_OG0010405	1477
Mov10_OG0005918	0
Mos_OG0007219	7
Mondo_OG0001934_OG0	660
Mon1_OG0008973	1028
Moe_OG0003174	11599
Mocs2B_OG0005177	633
Mocs1_OG0010074	1070
Moca-cyp_OG0005407	2123
Mob4_OG0002974_OG0	1616
Mob3_OG0013019	818
Mob2_OG0010041	8754
Mob2_OG0010040	20
Mo25_OG0010723	2449
Mnt_OG0008140	3979
Mnn1_OG0009346	2240
Mnat9_OG0005813	146
MnM_OG0003996	6925
Mms19_OG0004167	834
Mmp2_OG0006348	789
Mmp2_OG0006347	11
Mmp1_OG0002751	5477
Mlp84B_OG0004318	105348
Mlp60A_OG0006872	55579
Mlh1_OG0007168	94
Mlf_OG0006802	2730
Mlc2_OG0005734	130634
Mlc1_OG0005350	37867
Mlc-c_OG0007372	2130
Mks1_OG0008467	41
Mkp3_OG0003856_OG0	1201
Mkk4_OG0002324	922
Mitofilin_OG0002308	14745
Mis12_OG0011866	61
Miro_OG0002533	2019
Mipp2_OG0003324_OG0	108
Mipp1_OG0002029	5776
Mip_OG0010920	337
Mink_OG0001076	186
Miga_OG0001744_OG0	771
Mical_OG0001032	2321
Mic26-27_OG0005417	9400
Mi-2_OG0011872	4560
Mhcl_OG0005201	1372
Mhc_OG0008879	421781
Mgat4b_OG0010859_OG0	1
Mgat4a_OG0004044_OG0	903
Mgat3_OG0003791_OG0	160
Mgat2_OG0002635	1790
Mgat1_OG0007105	621
Mfe2_OG0008178	3999
Mf_OG0004599	205096
Mettl5_OG0003842_OG0	516
Mettl3_OG0002534	232
Mettl2_OG0011277	552
Mettl14_OG0003494	351
Met_OG0008391	1676
MetRS_OG0006654	940
MetRS-m_OG0004543	97
Mesh1_OG0005101	140
Mes2_OG0001956_OG0	172
Mer_OG0007417	2591
Menl-2_OG0006476	6
Menl-1_OG0006475	2
Men_OG0005027	8694
Men-b_OG0001505	5805
Membrin_OG0010589	404
Meltrin_OG0001086_OG0	789
Mekk1_OG0004456	2627
Meics_OG0010900	517
Megf8_OG0009783	1172
Mef2_OG0006324	6431
Med_OG0005812	1654
Mec2_OG0000913_OG0	240
Mdr65_OG0010250	1131
Mdr50_OG0006524	10
Mdr49_OG0001143_OG0	3931
Mdh2_OG0005056	28805
Mdh1_OG0003648_OG0	10521
Mctp_OG0006659	1987
Mct1_OG0007782	112
Mct1_OG0007780	106
Mcr_OG0009781	2351
Mco4_OG0007616	2
Mco3_OG0005679	2
Mco1_OG0009289	943
Mcm7_OG0011214	34
Mcm6_OG0007733	181
Mcm5_OG0004912	123
Mcm3_OG0003215	49
Mcm2_OG0004802	123
Mcm10_OG0003684_OG0	21
Mccc2_OG0006793	550
Mccc1_OG0002670	622
Mcad_OG0003974	7533
Mbs_OG0003883_OG0	630
Mbs-PS_OG0012408	14899
Max_OG0003844_OG0	1144
Mau2_OG0004601	472
Mat89Ba_OG0004968	375
Mat1_OG0002845	502
Marf_OG0003168	23197
Marcal1_OG0008961	324
Marc_OG0000894	203
Mapmodulin_OG0006087	1083
Map60_OG0011597	417
Map205_OG0001101_OG0	4199
Manf_OG0004971	1034
Mal-B1_OG0009704	1864
Mal-A8_OG0007143	3
Mal-A7_OG0007144	0
Mal-A6_OG0007145	761
Mal-A5_OG0003052	10259
Mal-A4_OG0001666	1
Mal-A3_OG0000774_OG0	16
Mal-A2_OG0007146	79
Mal-A1_OG0007147	2153
Magi_OG0006275	1276
MagR_OG0008513	1424
Madm_OG0004238	1764
Mad_OG0008902	1256
Mad1_OG0002892	605
Mabi_OG0009230	9
MYPT-75D_OG0010137	1601
MTPAP_OG0011681	202
MTF-1_OG0011021	1864
MTA1-like_OG0004225	1588
MSBP_OG0011711	6853
MRP_OG0009761	15583
MRG15_OG0004612	905
MP1_OG0003099	1810
MME1_OG0001248	665
MKP-4_OG0007426	472
MICU3_OG0004513	3431
MICU1_OG0009340	2826
MICAL-like_OG0003915_OG0	889
MFS9_OG0002384_OG0	112
MFS3_OG0009022	179
MFS1_OG0000593_OG0	4
MFS18_OG0008998	428
MFS16_OG0006928	650
MFS15_OG0001621	1097
MFS14_OG0006657	1687
MFS12_OG0003071_OG0	8
MFS10_OG0008487	747
MESR6_OG0003855_OG0	685
MESR4_OG0005882	2920
MESR3_OG0009511	1673
MESK4_OG0000533_OG0	0
MESK2_OG0006909	10374
MEP-1_OG0011102	3093
MED9_OG0006495	1175
MED8_OG0007090	421
MED7_OG0004905	493
MED6_OG0004564	429
MED4_OG0010427	278
MED30_OG0011356	304
MED28_OG0005149	313
MED27_OG0004228	136
MED25_OG0002171_OG0	587
MED24_OG0011154	1491
MED23_OG0006970	298
MED22_OG0007346	323
MED20_OG0008255	140
MED1_OG0009869	1457
MED19_OG0010114	951
MED18_OG0007644	444
MED17_OG0002481_OG0	473
MED16_OG0006463	287
MED15_OG0003357	821
MED14_OG0011361	1835
MED11_OG0009923	495
MED10_OG0010783	823
MCU_OG0012189	200
MCU_OG0010259	905
MCTS1_OG0008621	678
MCPH1_OG0006576	295
MCPH1_OG0006574	1502
MBD-like_OG0005554	633
MBD-R2_OG0002409_OG0	2357
MAPk-Ak2_OG0008426	2464
MAN1_OG0006865	1357
MAGE_OG0004327	265
M7BP_OG0000395_OG0	2474
M6_OG0009877	689
M1BP_OG0004828	753
Lztr1_OG0007347	1709
LysX_OG0000040_OG2	1108
LysRS_OG0007560	1287
LysP_OG0012210	3941
Ltn1_OG0009900	3795
Lst_OG0006633	676
Lst8_OG0007561	458
Lsp2_OG0010819	206
Lsp1Î±_OG0000275_OG1	60
Lsp1gamma_OG0000827	50
Lsm12a_OG0008482	1759
Lsm11_OG0002884	77
Lsm10_OG0002852	65
Lsd-2_OG0008350	7647
Lsd-1_OG0005525	580
Lrt_OG0006284	1545
Lrrk_OG0002390_OG0	273
Lrr47_OG0009360	152
Lrpprc2_OG0007671	1722
Lrp4_OG0008158	1160
Lrch_OG0009464	629
Lpt_OG0006842	1325
Lpin_OG0007174	22563
LpR2_OG0002495_OG0	1407
LpR1_OG0005134	5335
Loxl2_OG0005949	3486
Loxl1_OG0001522	12
Lon_OG0009892	2063
Lnpk_OG0001664	2190
Lnk_OG0005681	3209
Lmx1a_OG0010831	52
Lmpt_OG0011892	366
Lmpt_OG0010702	9572
Lmpt_OG0010701	2623
Lmpt_OG0010700	5222
Lkr_OG0010584	73
Lkb1_OG0002203_OG0	907
Lk_OG0010869	15
Lk6_OG0005592	161506
Listericin_OG0001569_OG0	12774
List_OG0006664	386
Lis-1_OG0006124	4301
Liprin-gamma_OG0007032	6686
Liprin-beta_OG0010909	2827
Liprin-alpha_OG0003761	686
Lip4_OG0003639	211
Lip3_OG0004918	9
Lip2_OG0000553_OG0	19
Lip1_OG0009355	22
Lint-1_OG0008011	2231
Lime_OG0006329	8
Lim3_OG0012159	14
Lim3_OG0009551	121
Lim1_OG0007755	266
Lhr_OG0002704	72
Lgr4_OG0008558	235
Lgr3_OG0005136	21
Lgr1_OG0005572	348
Lfg_OG0003077	64
LeuRS_OG0008816	940
LeuRS-m_OG0010615	621
Letm1_OG0006015	6190
Lectin-galC1_OG0003716	15
Leash_OG0005465	279
Ldsdh1_OG0008284	39294
Ldh_OG0010253	470
Lcp9_OG0006048	1
Lcp65AÎ¨_OG0003938_OG0	0
Lcp65Ag3_OG0000028_OG2.2	6
Lcp65Ag3_OG0000028_OG2	0
Lcp65Ad_OG0010240	4
Lcp4_OG0000262_OG1	12
Lcp1_OG0000263_OG1	7
Lcch3_OG0008160	453
Lasp_OG0011896_OG0	0
Lasp_OG0010718	2742
Las_OG0010367	2771
Larp7_OG0007576	354
Larp4B_OG0004002	2085
Lar_OG0009104	2783
Lar_OG0009103	144
Lapsyn_OG0006934	302
Lap1_OG0006605	389
LanB2_OG0011006	950
LanB1_OG0003798	1007
LanA_OG0010248	1112
Lamtor5_OG0007647	558
Lamtor4_OG0010480	777
Lamtor3_OG0009478	745
Lamtor2_OG0006700	673
Lamtor1_OG0010172	1307
Lamp1_OG0003738_OG0	6070
Lam_OG0009445	1223
LamC_OG0006143	4918
Lac_OG0006210	4280
La_OG0009401	1798
LUBEL_OG0001945_OG0	9093
LTV1_OG0002856	12234
LSm7_OG0008875	284
LSm1_OG0006616	332
LS2_OG0005973	0
LRR_OG0002876	1255
LRP1_OG0007165	2177
LPCAT_OG0003133	1454
LManII_OG0009367	4319
LManIII_OG0000038_OG4	5
LManIII_OG0000038_OG3	0
LManIII_OG0000038_OG2	0
LManIII_OG0000038_OG0	222
LKRSDH_OG0009308	338
LIMK1_OG0008461	1444
LBR_OG0002717	273
L2HGDH_OG0001264	1637
Kyat_OG0005584	2096
Kul_OG0005685	1315
Kua_OG0009132	222
Ku80_OG0009148	272
Ktl_OG0002404_OG0	404
Krn_OG0010102	410
Kr_OG0005846	19
KrT95D_OG0005327	10297
Kr-h2_OG0003342	2931
Kr-h1_OG0002685_OG0	5213
Kpc2_OG0007066	471
Kpc1_OG0000841	188
Kmn1_OG0001715	39
Klp98A_OG0005360	2547
Klp68D_OG0010015	1332
Klp67A_OG0011251	24
Klp64D_OG0003992	1684
Klp61F_OG0004121_OG0	8
Klp59D_OG0005975	0
Klp59C_OG0005978	2
Klp54D_OG0005881	319
Klp3A_OG0007609	175
Klp31E_OG0003645_OG0	179
Klp10A_OG0008016	1732
Klf15_OG0007907	0
Klc_OG0009935	3023
Kif19A_OG0002226	877
Khc_OG0002913	5000
Khc-73_OG0006824	3414
Kebab_OG0003569	19
Keap1_OG0002370	1900
Kdm5_OG0008720	4853
Kdm4A_OG0000892_OG0	225
Kdm3_OG0005549	313
Kdm2_OG0004859	964
KdelR_OG0009373	1426
Kcmf1_OG0004853	12814
Kaz_OG0004643	1232
Kaz-m1_OG0005670	8
Kat60_OG0004166	1842
Karybeta3_OG0004148	18288
Karl_OG0008377	335
Kap3_OG0008000	2273
Kap-Î±3_OG0001302_OG0	2930
Kap-alpha3_OG0005561	7679
Kank_OG0006604	5201
Kal1_OG0005314	348
KaiR1D_OG0002403_OG0	355
Kah_OG0011362	2443
KLHL18_OG0004960	193
KFase_OG0009591	1370
KCNQ_OG0006302	1768
Jwa_OG0009521	2731
Jupiter_OG0002484	3310
Jra_OG0006296	2186
Jon99Cii_OG0000062_OG0	2
Jon74E_OG0010097	5
Jon65Aiv_OG0000990_OG0	128
Jon65Aiii_OG0000991	81
Jon65Ai_OG0011862	2
Jon25Biii_OG0000071_OG2	0
Jon25Biii_OG0000071_OG0	0
Jon25Bii_OG0001859	3
Jon25Bi_OG0001239	5
Jheh3_OG0002940	2474
Jheh2_OG0002941	15822
Jheh1_OG0002942	22384
Jhedup_OG0011603	24
Jhe_OG0006510	304
JhI-26_OG0000675	2481
JhI-21_OG0000978_OG0	528
Jasper_OG0001094_OG0	1274
Jarid2_OG0011013	3163
Jafrac2_OG0010631	100
Jabba_OG0000542_OG3	911
JTBR_OG0011044	512
JMJD7_OG0010570	186
JMJD6_OG0004755	1578
JMJD5_OG0011342	246
JMJD4_OG0009497	263
JIL-1_OG0000986	2076
Iyd_OG0010072	8
Itpr_OG0000641_OG1	3707
Itgbn_OG0003671_OG0	17
ItgaPS4_OG0000058_OG1	1040
ItgaPS4_OG0000058_OG0	10
Iswi_OG0003074	1013
Ist1_OG0010271	2170
IscU_OG0002331_OG0	10233
Iru_OG0002338	1365
Irp-1B_OG0000130_OG1	5029
Irp-1B_OG0000130_OG0	435
Irk3_OG0000929_OG0	202
Irk2_OG0005506	1585
Irk1_OG0011463	13
Irk1_OG0002275	1600
Iris_OG0011776	571
Ire1_OG0004514	2012
Irc_OG0002436_OG0	3689
Irbp_OG0005443	363
Irbp18_OG0010071	1001
Ir94g_OG0005505	1
Ir94e_OG0005503	0
Ir94d_OG0002564	2
Ir93a_OG0002402_OG0	9
Ir92a_OG0001432_OG0	0
Ir8a_OG0007578	2
Ir87a_OG0002191_OG0	5
Ir85a_OG0004837	1
Ir84a_OG0004347	2
Ir7g_OG0007955	0
Ir7f_OG0007956	0
Ir7e_OG0003207	1
Ir7d_OG0003208	0
Ir7c_OG0007957	8
Ir7b_OG0007958	0
Ir7a_OG0007962	3
Ir76b_OG0010176	741
Ir76a_OG0010401	680
Ir75d_OG0001971_OG0	7
Ir75b_OG0000278_OG1	0
Ir75b_OG0000278_OG0	1
Ir75a_OG0010111	1
Ir68b_OG0010818	0
Ir68a_OG0010053	85
Ir67a_OG0002044_OG0	1
Ir64a_OG0010587	1
Ir60b_OG0000171_OG0	1
Ir60a_OG0006891	70
Ir56d_OG0007056	13
Ir56b_OG0007055	9
Ir54a_OG0001115_OG0	0
Ir52c_OG0000128_OG1	10
Ir52a_OG0000063_OG2	53
Ir52a_OG0000063_OG0	46
Ir48c_OG0006566	0
Ir48b_OG0001610_OG0	0
Ir41a_OG0013346	3
Ir25a_OG0008977	596
Ir21a_OG0011749	168
Ir20a_OG0008690	2
Ir11a_OG0003293	12
Ir10a_OG0008004	0
Ipp_OG0001380_OG0	1645
Ipk2_OG0008767	559
Ipk1_OG0001580	671
Ip259_OG0009378	4272
Inx7_OG0007820	6
Inx6_OG0008076	0
Inx5_OG0007471	1
Inx3_OG0005385	1270
Inx2_OG0007821	1110
Invadolysin_OG0001497_OG0	2009
IntS9_OG0010795	344
IntS8_OG0006429	811
IntS6_OG0008084	1270
IntS4_OG0007415	819
IntS2_OG0003162	1234
IntS1_OG0006867	1939
IntS14_OG0003562	221
IntS12_OG0011530	124
IntS11_OG0005689	1005
IntS10_OG0010474	151
Inos_OG0006746	10316
Ino80_OG0004495	146
Ino80_OG0004491	120
Ino80_OG0004489	132
Ing5_OG0009211	408
Ing3_OG0008671	1060
Indy_OG0001974	3989
Incenp_OG0002957	15
InR_OG0002305_OG0	334
Impbeta11_OG0006813	1482
Imp_OG0008039	467
ImpL2_OG0010528	2195
ImpL1_OG0010162	17
ImpE3_OG0001409_OG0	19
ImpE2_OG0010467	2
ImpE1_OG0004089	74
Iml1_OG0011294	7407
Ilp8_OG0010688	45
Ilp7_OG0008139	2
Ilp6_OG0007594	70
Ilp4_OG0010980	62
Ilp3_OG0010981	23
Ilp1_OG0010982	9
Ilk_OG0010312	5681
IleRS_OG0009829	815
IleRS-m_OG0004023	188
Ih_OG0011604	7643
Ifrd1_OG0008930	3942
Ids_OG0010673	167
Idi_OG0004384	1295
Idh_OG0004088	16017
Idh3b_OG0004777	18232
Idh3a_OG0007441	18478
Idgf6_OG0006421	9283
Idgf5_OG0006690	98
Idgf4_OG0007545	28841
Idgf3_OG0003535	6368
Idgf2_OG0001852	9556
Idgf1_OG0003534	2081
Ide_OG0010377	4712
Ice2_OG0004398	136
Ice1_OG0001112	339
Ibf2_OG0004868	253
Ibf1_OG0002345	377
ITP_OG0006017	519
IRSp53_OG0010065	3102
IPIP_OG0002692_OG0	976
IP3K2_OG0012118	132
IP3K2_OG0008402	2162
IP3K2_OG0001752_OG0	1779
INPP5E_OG0004034_OG0	1020
IM18_OG0001554	181
IKKepsilon_OG0009429	521
IKKbeta_OG0005206	722
IFT57_OG0009161	63
IFT54_OG0004547	274
IFT52_OG0009597	164
IFT46_OG0009509	221
IFT43_OG0009755	158
ICA69_OG0010322	288
IA-2_OG0009012	11205
I-t_OG0012269	0
I-3_OG0001690_OG0	19
I-2_OG0010978	1028
Hyls1_OG0008857	369
Hydr2_OG0008901	948
Hydr1_OG0001133_OG0	4057
Hyccin_OG0002762_OG0	589
Hus1-like_OG0002084	63
Hug_OG0004431	42
HtrA2_OG0002580_OG0	404
Hsp83_OG0010652	37805
Hsp68_OG0000009_OG5	68694
Hsp68_OG0000009_OG4	16756
Hsp68_OG0000009_OG3	504
Hsp68_OG0000009_OG2	3054
Hsp68_OG0000009_OG1.4	0
Hsp68_OG0000009_OG1.3	0
Hsp68_OG0000009_OG1.2	60
Hsp68_OG0000009_OG1	77
Hsp67Bc_OG0011254	60
Hsp67Ba_OG0011259	116
Hsp60D_OG0009205	1
Hsp60C_OG0000967	1
Hsp60B_OG0001215	5
Hsp60A_OG0003221_OG0	5111
Hsp27_OG0011260	447
Hsp26_OG0011258	2511
Hsp23_OG0002057_OG0	455
Hsp22_OG0011256	3771
Hsl_OG0007080	4368
Hsf_OG0006103	1730
Hsepi_OG0001145_OG0	186
Hsdl2_OG0005348	3048
Hsc70Cb_OG0010889	4493
Hsc70-5_OG0006523	8404
Hsc70-3_OG0008375	12935
Hsc20_OG0010782	240
Hs6st_OG0004525	376
Hs6st_OG0001028_OG0	0
Hs3st-B_OG0007459	127
Hs3st-A_OG0006661	815
Hs2st_OG0003461	468
Hrs_OG0001858	2052
Hrd3_OG0005523	358
Hrb87F_OG0000222_OG1	1988
Hrb87F_OG0000222_OG0	3988
Hrb27C_OG0000973_OG0	5117
Hr96_OG0005193	1281
Hr83_OG0001015_OG0	0
Hr78_OG0009879	2775
Hr51_OG0006830	26
Hr4_OG0011682	12
Hr3_OG0002817	228
Hr39_OG0000971_OG0	506
Hr38_OG0009430	625
Hpr1_OG0002104	858
Hph_OG0004173	737
Hpd_OG0010363	91490
Hou_OG0008670	1180
Ho_OG0005599	1209
Hnf4_OG0003804	6900
Hn_OG0010465	9229
HnRNP-K_OG0001659	6031
Hmx_OG0004885	2
Hmx_OG0004884	30
Hmu_OG0005364	3483
Hmt4-20_OG0007859	4113
Hmt-1_OG0005223	2866
Hmr_OG0001182	214
Hml_OG0004054	4055
Hmgs_OG0006482	1478
Hmgcr_OG0005520	834
Hmgcl_OG0003747_OG0	212
HmgZ_OG0005954	6119
HmgD_OG0000418_OG0	1855
Hmg-2_OG0006278	416
Hlc_OG0001207	6099
Hk_OG0007521	2067
Hk_OG0007520	3008
Hk_OG0007519	619
HisRS_OG0008665	2433
HisCl1_OG0005589	108
His4:CG33909_OG0000005_OG2	0
His3:CG33866_OG0000000_OG8	0
His3:CG33866_OG0000000_OG7	2236
His2B:CG33910_OG0000002_OG4.9	0
His2B:CG33910_OG0000002_OG4.8	0
His2B:CG33910_OG0000002_OG4.7	1
His2B:CG33910_OG0000002_OG4.6	0
His2B:CG33910_OG0000002_OG4.5	0
His2B:CG33910_OG0000002_OG4.4	0
His2B:CG33910_OG0000002_OG4.3	0
His2B:CG33910_OG0000002_OG4.2	0
His2B:CG33910_OG0000002_OG4.12	0
His2B:CG33910_OG0000002_OG4.11	0
His2B:CG33910_OG0000002_OG4.10	0
His2B:CG33910_OG0000002_OG4	0
His2A:CG33808_OG0005841_OG0	0
His2A:CG33808_OG0001091_OG0	1361
His2A:CG33808_OG0000003_OG1	0
Hira_OG0003211	365
Hipk_OG0011363	2325
HipHop_OG0000170_OG1	95
HipHop_OG0000170_OG0	2
Hip1_OG0009932	837
Hip14_OG0010005	1428
Him_OG0008644	60
Hil_OG0007106	1663
Hf_OG0009119	3650
Hez_OG0011914	177
Hey_OG0007190	10
Hexo2_OG0007760	1298
Hexo1_OG0010540	1772
Hexim_OG0002588_OG0	756
Hex-t2_OG0002615_OG0	1
Hex-t1_OG0002616_OG0	1
Hex-C_OG0006838	201
Hex-A_OG0007563	20518
Hers_OG0008494	754
Hers_OG0008493	2395
Herp_OG0009307	2455
Herc4_OG0011310	3588
Hen1_OG0006596	77
Hen1_OG0006595_OG0	21
Hem_OG0009830	1109
HemK2_OG0008946	517
HemK1_OG0003741	415
Helz_OG0001001_OG1	828
Hel89B_OG0001461	3421
Hel25E_OG0001901	2221
Hdc_OG0001586	3804
Hcs_OG0004199	1192
Hat1_OG0004241	529
Hasp_OG0003573	7776
Hao_OG0000891_OG0	280
Hakai_OG0009101	690
Had2_OG0006150	307
Had1_OG0001738	61
Hacl_OG0007077	1422
Hacd2_OG0009206	419
Hacd1_OG0009711	3993
H_OG0004936	444
HUWE1_OG0008516	6095
HSPC300_OG0013474	209
HSPBAP1_OG0005344	113
HPS4_OG0006070	1263
HPS1_OG0006172	429
HP6_OG0012587	2
HP5_OG0007889	999
HP4_OG0010685	169
HP1c_OG0004699	441
HP1b_OG0000510_OG0	572
HLH54F_OG0006074	0
HLH4C_OG0007917	2
HLH3B_OG0007357	15
HIP_OG0001734_OG0	247
HIPP1_OG0010340	1867
HINT1_OG0008941	1847
HHEX_OG0004407	4
HGTX_OG0010868	19
HERC2_OG0008072	4667
HEATR2_OG0005570	325
HDAC6_OG0008336	2781
HDAC4_OG0008554	9721
HDAC3_OG0004198	810
HDAC1_OG0010629	1140
HDAC11_OG0004648	273
HBS1_OG0011052	1428
H2.0_OG0003343	1
H15_OG0008827	293
Gγ1_OG0007118	4284
Gyg_OG0006933	54299
Gyf_OG0005824_OG0	4065
Gycbeta100B_OG0012272	279
Gycbeta100B_OG0005784	476
Gycalpha99B_OG0005122	2061
Gyc88E_OG0002261	119
Gyc76C_OG0003833_OG0	1
Gyc32E_OG0003768	33
Gug_OG0011180	4951
GstZ2_OG0004880	4036
GstZ1_OG0000740_OG0	6
GstT4_OG0008642	5076
GstT3_OG0003126_OG0	1220
GstT2_OG0006350	621
GstT1_OG0006351	511
GstS1_OG0002708	1435
GstO3_OG0001327	5474
GstO2_OG0002052	2984
GstO1_OG0011185	336
GstE9_OG0001624	6496
GstE7_OG0000771	1062
GstE4_OG0006694	4
GstE3_OG0000770_OG0	4603
GstE2_OG0006692	260
GstE1_OG0000159_OG1	3506
GstE14_OG0007251	17
GstE13_OG0006391	500
GstE12_OG0006046	11142
GstE11_OG0001626	1351
GstE10_OG0006691	8
GstD8_OG0004419	187
GstD3_OG0000718	645
GstD1_OG0000728_OG0	56491
GstD11_OG0004421	99
GstD10_OG0001363_OG0	111
Gss1_OG0003144_OG0	9
Gsc_OG0008771	5
Gs2_OG0007892	32905
Gs1l_OG0008995	2768
Gs1_OG0001791	1717
Grx1t_OG0005950	0
Grx1_OG0001973	1267
Grip_OG0008409	2291
Grip91_OG0011717	289
Grip91_OG0001190_OG0	373
Grip84_OG0007438	1182
Grip75_OG0003643	629
Grip71_OG0009523	122
Grip163_OG0010813	413
Grip128_OG0008324	568
Grik_OG0002405_OG0	5873
Grd_OG0010112	15
Grasp65_OG0010580	1379
GramD1B_OG0008896	1824
Graf_OG0012122	2377
Gr9a_OG0007532	3
Gr98d_OG0000320_OG2	0
Gr98b_OG0001476	0
Gr98a_OG0001478	0
Gr97a_OG0011522	1
Gr93c_OG0002310	2
Gr93a_OG0002311	2
Gr8a_OG0003137	1
Gr89a_OG0004988	8
Gr85a_OG0000412_OG1	2
Gr77a_OG0010352	4
Gr68a_OG0010020	0
Gr66a_OG0011166	27
Gr64f_OG0010496	61
Gr64e_OG0010495	51
Gr64d_OG0012195	5
Gr64c_OG0010494	149
Gr64b_OG0010493	49
Gr64a_OG0002018	46
Gr63a_OG0003979	2
Gr61a_OG0011341	76
Gr5a_OG0007365	39
Gr59f_OG0011571_OG0	1
Gr59e_OG0012283	1
Gr59a_OG0000439_OG1	1
Gr58c_OG0002713	3
Gr58b_OG0002712	0
Gr57a_OG0006241	0
Gr47b_OG0006232	19
Gr43a_OG0006757	22
Gr36c_OG0000080_OG2	4
Gr33a_OG0009734	18
Gr32a_OG0009115	43
Gr2a_OG0001697	11
Gr28b_OG0012151	0
Gr28b_OG0003627	92
Gr28a_OG0009325	10
Gr22e_OG0009060	0
Gr22a_OG0000950	0
Gr21a_OG0003362	4
Gr10b_OG0003194	3
Gr10a_OG0007894	39
Gprk2_OG0005803	1617
Gprk1_OG0012940_OG1	1196
Gpo3_OG0001873	14
Gpo2_OG0002956	13
Gpo1_OG0006807	18204
Gpdh3_OG0001407_OG0	306
Gpdh2_OG0005977	0
Gpdh1_OG0002697	19736
Gpat4_OG0011635	5116
Gp93_OG0005414	4553
Gp150_OG0007034	22727
Got2_OG0009071	8820
Got1_OG0006513	9940
Gos28_OG0005032	493
Gorab_OG0010926	603
Golgin84_OG0005283	769
Golgin245_OG0001113_OG0	3811
Golgin104_OG0010753	436
Gnpnat_OG0002623	385
Gnpat_OG0005146	321
Gnmt_OG0002151	136
Gnf1_OG0004158	1441
Gmer_OG0006971	157
Gmd_OG0003423	321
Gmap_OG0008322	3579
GlyT_OG0006955	278
GlyS_OG0002260	5967
GlyP_OG0009078	65503
Glut4EF_OG0004576	1121
Glut4EF_OG0004575	1486
Glut3_OG0004999	0
Glut1-PP_OG0004125	1708
GluRS-m_OG0001315	82
GluRIIE_OG0000190_OG1	236
GluRIIE_OG0000190_OG0	67
GluRIIC_OG0003382	910
GluRIIB_OG0009569	34
GluRIIA_OG0003732	291
GluRIB_OG0011245_OG0	45
GluRIA_OG0011244_OG0	308
GluRIA_OG0010263	266
GluProRS_OG0005335	2754
GluClÎ±_OG0001368_OG0	4360
Glt_OG0009811	3302
Glo1_OG0006756	967
GlnRS_OG0005165	2314
Gli_OG0009151	1220
Glg1_OG0009878	2199
Glg1_OG0003832_OG0	1406
Gle1_OG0001663	674
Gld_OG0004340	2400
Gld2_OG0004765	29
GlcT_OG0005933	606
GlcAT-S_OG0003613	1846
GlcAT-P_OG0010061	2554
GlcAT-I_OG0001177_OG0	672
Gk2_OG0011031	1394
Gk1_OG0011386	2173
Git_OG0002840	1330
Girdin_OG0010650	1258
Gip_OG0008066	646
Gint3_OG0007235	2330
Ggt-1_OG0001779	3610
Ggamma30A_OG0011959	869
Gga_OG0007562	927
Gfrl_OG0002382_OG0	1
Gfrl_OG0001433_OG0	39
Gfat2_OG0001678_OG0	8519
Gen_OG0010595	59
Gem4c_OG0000666_OG0	0
Gem3_OG0004060	537
Gem2_OG0003852_OG0	169
Gel_OG0000399	8508
Ge-1_OG0009671	1874
Gdi_OG0009283	6119
Gdh_OG0005337	20650
Gdap2_OG0002869	7252
Gdap2_OG0002868	976
Gdap1_OG0010598	501
Gcna_OG0007645	97
Gcn5_OG0009945	2158
Gcn2_OG0002656	1564
Gclm_OG0004712	2198
Gclc_OG0008288	4530
GckIII_OG0002555_OG0	1445
Gbs-76A_OG0003838_OG0	6847
Gbs-70E_OG0002039	6945
Gbp3_OG0004689	313
Gbp2_OG0002705_OG0	1146
Gbp1_OG0002706	629
Gbeta76C_OG0009884	211
Gbeta5_OG0008300	608
Gbeta13F_OG0008154	7565
Gba1b_OG0002566	233
Gba1a_OG0005514	0
GatC_OG0001243	202
GatB_OG0005317	504
GatA_OG0004472	478
Gasz_OG0007169	377
Gasp_OG0004259	1136
Gas8_OG0008135	62
Gas41_OG0003751_OG0	199
Gart_OG0009631	1200
Gapvd1_OG0008001	4056
Gapdh2_OG0000209_OG1	61250
Gapdh2_OG0000209_OG0	26248
Galt_OG0009617	401
Galphas_OG0013109	3083
Galphao_OG0002829	543
Galphao_OG0002827	193
Galphai_OG0010285	1109
Galphaf_OG0010720	42
Galk_OG0004108	865
Gale_OG0011358	1118
Gal_OG0000293_OG0	83
GalT1_OG0002929	514
Gagr_OG0010745	977
Gadd45_OG0006763	303
Gad1_OG0010504	2354
Gabat_OG0010171	3504
GXIVsPLA2_OG0009994	2116
GV1_OG0011045	4006
GPHR_OG0006937	356
GNBP3_OG0011217	2610
GNBP2_OG0010139	2114
GNBP1_OG0010140	161
GNBP-like3_OG0000680_OG0	470
GMF_OG0009395	255
GM130_OG0001542	1740
GLaz_OG0006549	1064
GLS_OG0007212	7532
GILT3_OG0005511	187
GILT2_OG0005512	248
GILT1_OG0002187_OG0	3430
GIIIspla2_OG0008303	595
GEFmeso_OG0001627_OG0	827
GC_OG0011280	551
GCS2beta_OG0003690	1009
GCS2alpha_OG0008691	9541
GCS1_OG0007998	1438
GCC88_OG0005454	996
GCC185_OG0001439_OG0	661
GC2_OG0001057	1
GC1_OG0002417	938
GATAe_OG0005210	0
GATAd_OG0011800_OG0	705
GAPsec_OG0011194	362
GAPcenA_OG0011176	2741
GABPI_OG0008913	896
GABA-B-R3_OG0003361	553
GABA-B-R2_OG0001044_OG0	2013
GABA-B-R1_OG0001801_OG0	492
GAA1_OG0008419	899
G9a_OG0007851	972
G6P_OG0008938	92
Fur2_OG0008190	3360
Fur1_OG0005153	5173
Fur1_OG0005150	406
Fum3_OG0003889	3
Fum2_OG0007735	70
Fum1_OG0007734	13835
Fuca_OG0010042	110
FucTD_OG0001331_OG0	2
FucTC_OG0008706	0
FucTB_OG0009287	335
FucTA_OG0009959	230
FucT6_OG0008386	1121
Fst_OG0004551	6
Fsn_OG0007246	728
Fs_OG0006836	548
Fs(2)Ket_OG0003665	673
Frq2_OG0000273_OG1	820
Frq2_OG0000273_OG0	1355
Frl_OG0011906	3884
Fpps_OG0000889_OG0	643
Fpgs_OG0008457	152
FoxP_OG0004555	106
FoxL1_OG0010491	1
FoxK_OG0003892	2948
Fntb_OG0004977	715
Fnta_OG0008978	974
Fmr1_OG0001392	2445
Fmo-2_OG0002987_OG0	2332
Fmo-1_OG0011633	69
Flo2_OG0008356	259
Flo2_OG0008355	975
Flo1_OG0006818	2806
Flacc_OG0007480	3577
Fkbp59_OG0009254	1552
Fkbp39_OG0000749_OG0	957
Fkbp14_OG0006910	3269
Fkbp12_OG0002909	3344
Fitm_OG0010597	2658
Fit2_OG0010690	117
Fit1_OG0010506	6009
Fis1_OG0013453	2871
FipoQ_OG0002489	5368
Fip1_OG0001683_OG0	986
Fim_OG0008603	2694
Fili_OG0005943	130
Fign_OG0001235	11
Fife_OG0011108	657
Fife_OG0002047_OG0	263
Fie_OG0010479	1822
Fic_OG0004138	1271
Fibp_OG0011873	941
Fib_OG0005982	618
Fhos_OG0011206	12248
Fhos_OG0011205	2560
Fgop2_OG0003752_OG0	562
Fer3_OG0005597	1
Fer2_OG0005419	24
Fer2LCH_OG0005742	29051
Fer1_OG0004323	417
Fer1HCH_OG0005741	23256
Fen1_OG0006430	70
Femcoat_OG0007933	0
Fem-1_OG0006286	3364
FeCH_OG0005820	2109
Fdx2_OG0010542	901
Fdx1_OG0011253	381
Fdh_OG0005471	2486
Fcp3C_OG0008122	24
Fcp1_OG0001114_OG1	784
Fbxo42_OG0006461	805
Fbxl7_OG0005218	447
Fbxl4_OG0008229	837
Fbw5_OG0002691	542
Fbp2_OG0009288	9
Fbp1_OG0004052	13
Fbl6_OG0001574_OG0	1566
Fatp3_OG0006895	821
Fatp2_OG0005985	1399
Fatp1_OG0009361	4422
Fas3_OG0009503	339
Fas3_OG0009502	2425
Fas2_OG0011931	6922
Fas1_OG0004992	10295
FarO_OG0007781	62
Fancm_OG0001019_OG0	646
Fancl_OG0002242	2
Fancd2_OG0002393_OG0	74
Fam92_OG0009743	171
Fak_OG0007040	2003
Faf2_OG0009522	3343
Fadd_OG0004773	77
Fad2_OG0012376	13
Faa_OG0010503	4976
FRG1_OG0010193	471
FMRFa_OG0006325	68
FMRFaR_OG0011122	605
FLASH_OG0001671	367
FIG4_OG0008991	600
FER_OG0002349_OG0	4331
FBXO11_OG0002238	1625
FASN3_OG0013460	48
FASN2_OG0008906	13
FASN1_OG0008905	7489
FANCI_OG0007114	209
FAM21_OG0001141_OG0	410
Exo84_OG0005661	1359
Exo70_OG0004091_OG0	675
Exn_OG0011891	361
Exn_OG0004009_OG0	3307
Exd2_OG0005436	356
Evi5_OG0007891	614
Ets98B_OG0005341	2277
Ets97D_OG0002613_OG0	276
Ets96B_OG0002270_OG0	1
Ets65A_OG0010235	268
Ets21C_OG0008762	89
Etl1_OG0003503	834
Etf-QO_OG0002882	3954
Esyt2_OG0004616	5924
Est-6_OG0000153_OG1	6
Esp_OG0004645	973
Es2_OG0008623	568
Ero1L_OG0010516	1505
Erk7_OG0007572	21
Ercc1_OG0006170	52
Eps-15_OG0001559	3865
Epp_OG0005330	400
Eph_OG0013488	915
Epg5_OG0002155	4401
Epac_OG0000591_OG0	382
Eogt_OG0003443	907
Eo_OG0008358	1
Ent3_OG0009925	612
Ent2_OG0009601	869
Ent1_OG0001793	975
Eno_OG0001861	49711
EndoU_OG0002511_OG0	708
EndoG_OG0006601	258
EndoGI_OG0009137	1889
EndoB_OG0002907	954
EndoA_OG0004464	2227
Elys_OG0007421	1160
Elp3_OG0008999	736
Elp2_OG0006314	605
Elp1_OG0005080	962
Elovl7_OG0002300_OG0	11478
EloC_OG0007043	2481
EloB_OG0004929	1305
EloA_OG0001402	289
Elo68Î²_OG0000406_OG1	0
Elba3_OG0008988	0
Elba2_OG0003429	43
Elal_OG0002273_OG0	563
Eip93F_OG0004779	13347
Eip78C_OG0010311	140
Eip78C_OG0000377_OG1	22
Eip78C_OG0000377_OG0	26
Eip75B_OG0011852	59
Eip75B_OG0010124	459
Eip75B_OG0010123	69
Eip75B_OG0010122	1921
Eip74EF_OG0010099	115
Eip74EF_OG0003896_OG0	320
Eip63F-1_OG0010484	4211
Eip63E_OG0010468	1753
Eip55E_OG0001144	1508
Eig71Ee_OG0012697	0
Ehbp1_OG0006455	7243
Eh_OG0012265	20
Egm_OG0006557	1929
Eglp4_OG0002730	4901
Eglp3_OG0002731	7
Eglp2_OG0002732	399
Egfr_OG0012492	10
Egfr_OG0006906	2213
Efr_OG0001203	742
Efhc1.2_OG0007076	85
Efhc1.1_OG0011730	85
Efa6_OG0004718	1740
Edg91_OG0002354	94
Edg84A_OG0001347_OG0	5
Edg78E_OG0003946	15
Edem2_OG0009241	1500
Edem1_OG0007633	1324
Edc3_OG0010095	572
Echs1_OG0007300	2794
Ech1_OG0008083	1838
EcR_OG0007318	743
EcR_OG0007317	125
EbpIII_OG0006863	323332
Eato_OG0009194	2042
Eaf_OG0000502_OG1	1825
Eaf6_OG0003932	311
Eaat2_OG0003360	4203
Eaat1_OG0009290	9405
ETH_OG0006054	24
ERp60_OG0006573	6880
ERR_OG0011151	1289
EMRE_OG0006106	1242
EMC8-9_OG0006973	773
EMC7_OG0006500	2881
EMC6_OG0005194	414
EMC5_OG0001916	553
EMC4_OG0009814	1780
EMC3_OG0009350	1552
EMC1_OG0004371	1340
EMC10_OG0011832	2558
EDTP_OG0005899	3015
ECSIT_OG0004252	436
EAChm_OG0010842	0
E5_OG0002217_OG0	362
E2f2_OG0003678_OG0	609
E2f1_OG0002288_OG0	2665
E23_OG0003541	352
E(z)_OG0010947	1252
E(var)3-9_OG0001050_OG0	364
E(spl)mgamma-HLH_OG0005673	4
E(spl)mdelta-HLH_OG0005674	2
E(spl)mbeta-HLH_OG0005672	779
E(spl)malpha-BFM_OG0005671	29
E(spl)m8-HLH_OG0005663	2
E(spl)m7-HLH_OG0005664	19
E(spl)m6-BFM_OG0005665	1
E(spl)m5-HLH_OG0005666	0
E(spl)m4-BFM_OG0005667	1
E(spl)m3-HLH_OG0005668	78
E(spl)m2-BFM_OG0005669	199
E(bx)_OG0004133	4328
E(Pc)_OG0006553	2360
E(Pc)_OG0006552	156
Dysb_OG0009919	291
Dys_OG0011987	194
Dys_OG0004500	8166
Dys_OG0004499	34
Dys_OG0004498	885
Dys_OG0004497	951
Dyro_OG0010051	1576
Dyrk2_OG0003592_OG0	691
Dyb_OG0006209	3301
Duox_OG0001857	1952
Duba_OG0010035	1763
Dtwd2_OG0004338	76
Dtg_OG0004437	66
Dtd_OG0005439	202
Dsp1_OG0003244	2265
Dsor1_OG0007574	1044
Dscam4_OG0011160	687
Dscam3_OG0005490	942
Dscam2-PR_OG0010418	2063
Drs_OG0000098_OG2	620
Drs_OG0000098_OG1	0
Drs_OG0000098_OG0	2191
Drp1_OG0008956	2838
Dronc_OG0002043	203
Droj2_OG0004920	12001
Drl-2_OG0006543	251
Drip_OG0006550	1581
Drice_OG0005696	636
Drgx_OG0000614_OG0	68
Drep4_OG0009224	286
Drep3_OG0006592	137
Drep2_OG0006377	113
Drep1_OG0006590	505
Dref_OG0003520	1159
Dredd_OG0007353	1275
Drat_OG0006732	6762
Drak_OG0007885	2131
Dr_OG0002490	346
Dpy-30L2_OG0002019	2
Dpy-30L1_OG0011796	527
DptB_OG0006652	302
DptA_OG0000898	205
DppIII_OG0002320_OG0	1210
Dpm3_OG0012616	214
Dpm2_OG0011889	166
Dpm1_OG0009092	784
Dpit47_OG0002983_OG0	774
Dph5_OG0004722	644
Dph4_OG0002097	229
Dph3_OG0005452	144
Dph2_OG0004587	520
Dph1_OG0010027	742
Dpck_OG0002116	527
Dp_OG0003078	1959
Dp1_OG0006696	7494
Dora_OG0011745	1363
DopEcR_OG0011148	1136
Dop2R_OG0008491	80
Dop1R2_OG0005116	102
Dop1R1_OG0004539	0
Dok_OG0007973	314
Doc3_OG0011229	2
Doc2_OG0011230	6
Doc1_OG0011231	23
Doa_OG0005380	283
Doa-PP_OG0005379	14834
Dnz1_OG0009646	415
Dnali1_OG0005578	22
Dnai2_OG0010026	176
Dnah3_OG0010611	180
DnaJ-H_OG0001280	2486
DnaJ-60_OG0006883	5737
DnaJ-1_OG0002005	5902
Dmtn_OG0004297	2955
Dll_OG0006057	3494
Dlish_OG0002757_OG0	143
Dlip3_OG0006102	228
Dlip2_OG0002082_OG0	422
Dlip1_OG0007676	101
Dlic_OG0008008	3159
Dlg5_OG0000483_OG0	1367
Dl_OG0004488	549
Dis3l2_OG0011390	1477
Dis3_OG0001469_OG0	328
Dip-C_OG0004424	1462
Dip-B_OG0002216_OG0	2164
Dim1_OG0009004	305
Dif_OG0009469	3627
Dif_OG0009468_OG0	3779
Dic61B_OG0011378	30
Dic4_OG0012182	2
Dic3_OG0007191	0
Dic2_OG0002383_OG0	0
Dic1_OG0004917	2936
Diap2_OG0006804	4201
Diap1_OG0003882	12864
Dhx15_OG0006758	2136
Dhrs4_OG0010599	2600
Dhpr_OG0011239	1628
DhpD_OG0007321	922
Dhod_OG0002326	888
Dhit_OG0006082	2144
Dhfr_OG0004985	358
Dhdds_OG0003206	349
Dhc98D_OG0001481_OG0	6
Dhc64C_OG0001308	6628
Dhc62B_OG0011035	175
Dhc36C_OG0009483	67
Dhc36C_OG0009482	250
Dhc1_OG0001383	4540
Dhc16F_OG0007871	157
Dh44_OG0004552	167
Dh44-R2_OG0006213	264
Dh44-R1_OG0006131	246
Dh31_OG0003719	253
Dh31-R_OG0007255	182
Dgp-1_OG0006497	1953
Dgkepsilon_OG0007222	1777
Dgk_OG0001129	634
Dgat2_OG0002871	354
Dg_OG0006505	1996
Dfd_OG0004312	15
Df31_OG0000622_OG0	1942
Det_OG0011515	58
Desi_OG0004908	241
Desat1_OG0004430	18126
Dera_OG0006205	278
Der-2_OG0004987	1096
Der-1_OG0009069	1672
Den1_OG0006192	891
Dek_OG0006431	3223
Def_OG0000670	432
Decay_OG0004989	8
Debcl_OG0002986_OG0	950
Deaf1_OG0010396	1616
Ddx1_OG0009833	693
Ddc_OG0009553	4915
Ddc_OG0002977_OG0	30
Dd_OG0007488	458
Dcr-2_OG0005877	945
Dcr-1_OG0004702	575
Dcp-1_OG0005994	49
Dci_OG0004126	305
Dbx_OG0011059	12
Dbp73D_OG0010714	134
Dbp45A_OG0006402	953
Dbp21E2_OG0003364	408
Dbct_OG0003268_OG0	500
Daxx_OG0001937	1963
Datp_OG0003512	183
Dark_OG0005925	1655
Dap160_OG0001258_OG1	394
Dad_OG0002373	1891
Dad1_OG0003474	678
Dab_OG0010717	112
Daao2_OG0003758	163
Daao1_OG0002844	841
D_OG0010881	185
DZIP1_OG0001468_OG0	44
DUBAI_OG0006208	2199
DPCoAC_OG0004924	3411
DOR_OG0011143	25042
DNaseII_OG0005429	2092
DNAlig4_OG0003253	352
DNAlig3_OG0002141_OG0	191
DNAlig1_OG0003010	149
DMAP1_OG0006281	1062
DJ-1alpha_OG0007306	85
DIP2_OG0000566_OG1	967
DIP1_OG0000027_OG5	9601
DIP-Î¹_OG0000968_OG0	302
DIP-Î³_OG0002540_OG0	50
DIP-zeta_OG0009297	98
DIP-kappa_OG0003597	277
DIP-iota_OG0009605	6
DIP-eta_OG0001930	354
DIP-epsilon_OG0011826	20
DIP-delta_OG0010586	124
DIP-beta_OG0011746	29
DIP-beta_OG0011397	26
DIP-alpha_OG0012113	6
DIP-alpha_OG0008136	9
DENR_OG0008576	1169
DEF8_OG0002036	530
DCX-EMAP_OG0010854	1983
DCTN6-p27_OG0009557	608
DCTN5-p25_OG0003403_OG0	525
DCTN4-p62_OG0002952	1363
DCTN3-p24_OG0005984	825
DCTN2-p50_OG0007122	2063
DCTN1-p150_OG0010902	4738
DCP2_OG0009989	1301
DCP1_OG0006943	790
DCAF12_OG0000650	288
DAT_OG0006466	147
DAAM_OG0007764	848
D2hgdh_OG0007795	21570
D19B_OG0003941	887
D19A_OG0003942	1161
D12_OG0003467	311
Cyt-c1_OG0010590	26391
Cyt-c1L_OG0012004	13
Cyt-c-p_OG0008869	16550
Cyt-c-d_OG0011767	9
Cyt-b5_OG0006731	15269
Cyt-b5-r_OG0008880	5944
Cys_OG0000136_OG1	17842
CysRS_OG0006515	757
CysRS-m_OG0002922	656
Cypl_OG0011364	278
Cyp9h1_OG0003022	707
Cyp9f2_OG0001020_OG0	253
Cyp9c1_OG0006034	508
Cyp9b2_OG0000302_OG1	1856
Cyp6v1_OG0007511	2236
Cyp6u1_OG0006781	682
Cyp6t3_OG0006177	3
Cyp6g2_OG0001565	36
Cyp6g1_OG0001117	8692
Cyp6d4_OG0000204_OG1	11649
Cyp6d2_OG0007002	13
Cyp6a8_OG0000181_OG1	13504
Cyp6a8_OG0000181_OG0	0
Cyp6a2_OG0000902_OG0	65317
Cyp6a22_OG0006602	976
Cyp6a19_OG0000106_OG1	2274
Cyp6a17_OG0000158_OG1	7364
Cyp6a16_OG0012876	88
Cyp6a14_OG0000149_OG1	927
Cyp6a13_OG0007141	1526
Cyp4s3_OG0003267	36
Cyp4g1_OG0007839	165
Cyp4g15_OG0007887	1842
Cyp4e2_OG0000107_OG2	628
Cyp4d8_OG0010451	1001
Cyp4d20_OG0000312_OG1	6773
Cyp4d20_OG0000312_OG0	4439
Cyp4d1_OG0007791	72
Cyp4d14_OG0007788	69
Cyp4c3_OG0005775	60
Cyp4ae1_OG0007787	268
Cyp4ad1_OG0007148	9
Cyp4aa1_OG0006675	74
Cyp49a1_OG0002828	146
Cyp40_OG0011004	1020
Cyp318a1_OG0008478	52
Cyp317a1_OG0006603	729
Cyp313b1_OG0002323	21
Cyp313a4_OG0002152	5
Cyp313a3_OG0000089_OG2	1
Cyp313a3_OG0000089_OG1	0
Cyp313a3_OG0000089_OG0	84569
Cyp312a1_OG0001995	27
Cyp311a1_OG0008479	3426
Cyp310a1_OG0009510	3
Cyp309a2_OG0001820	45
Cyp309a1_OG0003432	82
Cyp308a1_OG0008676	656
Cyp305a1_OG0010398	1766
Cyp304a1_OG0005018	5
Cyp303a1_OG0009398	7
Cyp301a1_OG0007200	33
Cyp28d2_OG0000166_OG2	1537
Cyp28c1_OG0008372	51
Cyp28a5_OG0000196_OG0	4297
Cyp18a1_OG0008674	279
Cyp12e1_OG0000853_OG0	393
Cyp12d1-p_OG0000761_OG0	0
Cyp12b2_OG0006660	3442
Cyp12a5_OG0011449	9
Cyp12a4_OG0000646_OG0	2618
Cyfip_OG0005261	1353
CycY_OG0009701	1022
CycT_OG0010098	3320
CycK_OG0002677	1441
CycJ_OG0001309	17
CycH_OG0009848	184
CycG_OG0005811	17567
CycE_OG0009154	50
CycD_OG0011712	417
CycC_OG0004585	302
CycB_OG0000594_OG0	258
CycB3_OG0000842_OG0	25
CycA_OG0004024	19
CycA_OG0002033_OG0	7
Cwc25_OG0008949	791
Culd_OG0011177	208
Cul6_OG0003914	55
Cul5_OG0005085	745
Cul4_OG0007181	1596
Cul3_OG0008806	1831
Cul2_OG0009574	3778
Cul1_OG0002859	3579
Cubn_OG0000597_OG0	523
CtsF_OG0004170	1874
CtsF_OG0004169	7625
CtsB_OG0008250	10857
Ctr9_OG0011312	2391
Ctr1C_OG0005776	0
Ctr1B_OG0004813	498
Ctr1A_OG0007731	1185
Ctl2_OG0000745_OG0	2256
Ctl1_OG0010537	2655
Ctf4_OG0002990_OG0	35
CtIP_OG0010364	343
CtBP_OG0005011	11685
CstF64_OG0005033	258
CstF50_OG0002661	162
Csp_OG0009831	1317
Csk_OG0005079	5820
Csgalnact_OG0001587_OG0	162
Cse1_OG0008884	829
Crz_OG0004550	72
CrzR_OG0002038	1829
Crys_OG0009706	4
Crtp_OG0002745	0
Crtc_OG0010104	1543
CrebB-PQ_OG0008652	1558
CrebA_OG0003879_OG0	1179
Cralbp_OG0010208	113
Crag_OG0007409	5142
Cpsf73_OG0002457	471
Cpsf6_OG0011167	1843
Cpsf5_OG0011264	1436
Cpsf160_OG0006137	611
Cpsf100_OG0005604	481
Cpr_OG0003090	13960
Cpr97Eb_OG0005626	1085
Cpr97Ea_OG0005627	11
Cpr92F_OG0004938	134
Cpr92A_OG0004501	7
Cpr78E_OG0009865	15
Cpr78Cc_OG0010304	1
Cpr78Cb_OG0010305	0
Cpr78Ca_OG0010306	1
Cpr76Bd_OG0009903	117
Cpr76Bc_OG0009904	41
Cpr76Ba_OG0000200_OG0	0
Cpr73D_OG0010697	4613
Cpr72Ec_OG0010747	19
Cpr72Eb_OG0010748	18
Cpr72Ea_OG0010749	3
Cpr67Fb_OG0010086	1
Cpr67Fa2_OG0000242_OG0.2	0
Cpr67Fa2_OG0000242_OG0	2
Cpr67B_OG0011262	10114
Cpr66D_OG0004098	377
Cpr66Cb_OG0011171	1
Cpr65Ec_OG0010410	8
Cpr65Eb_OG0010409	1
Cpr65Ea_OG0000993_OG0	1
Cpr65Aw_OG0010239	0
Cpr65Av_OG0010238	0
Cpr65Au_OG0010237	3606
Cpr64Ad_OG0012701	58
Cpr64Ac_OG0010527	59
Cpr64Ab_OG0010526	2
Cpr64Aa_OG0010525	133
Cpr62Bc_OG0011048	340
Cpr62Bb_OG0011047	6000
Cpr62Ba_OG0011046	3
Cpr60D_OG0006037	78
Cpr57A_OG0007102	1101
Cpr56F_OG0000301_OG1	0
Cpr51A_OG0006139	116
Cpr50Cb_OG0007293	94
Cpr50Ca_OG0007292	0
Cpr50Ca_OG0007290	3
Cpr49Ah_OG0006203	6
Cpr49Ag_OG0006201	0
Cpr49Af_OG0006200	1
Cpr49Ae_OG0006199	652
Cpr49Ad_OG0006198	0
Cpr49Ac_OG0006197	10
Cpr49Ab_OG0006195	32
Cpr47Eg_OG0006221	5
Cpr47Ee_OG0002797_OG0	21
Cpr47Ec_OG0001572_OG0	0
Cpr47Eb_OG0002796_OG0	0
Cpr47Ea_OG0002795_OG0	27
Cpr35B_OG0009164	0
Cpr31A_OG0008847	0
Cpr30F_OG0003510	1
Cpr30B_OG0009280	0
Cpr23B_OG0008936	0
Cpr12A_OG0008637	10
Cpr11B_OG0008464	6
Cpr11A_OG0008468	2
Cpr100A_OG0005772	671
Cpes_OG0006950	1521
Cp7Fc_OG0008628	0
Cp7Fb_OG0008627	0
Cp7Fa_OG0008626	17
Cp38_OG0008630	3
Cp36_OG0008629	1
Cp1_OG0001146_OG0	17716
Cp19_OG0011202	1
Cp190_OG0004610	1966
Cp18_OG0011200	41
Cp16_OG0011203	0
Cp15_OG0011201	2
Cp110_OG0003339	407
Cox17_OG0003269	2810
Cox10_OG0009385	4843
Cow_OG0004679	2858
Cow_OG0000291_OG1	16
Cortactin_OG0001362	888
Corp_OG0008530	148
Corin_OG0006729	379
Coq9_OG0002875	1405
Coq8_OG0000930_OG0	951
Coq7_OG0007741	2935
Coq6_OG0003685	7267
Coq5_OG0003312	805
Coq4_OG0010927	318
Coq3_OG0001259_OG0	318
Coq2_OG0004812	557
Coprox_OG0009619	786
Coop_OG0006740	392
Cont_OG0001162_OG0	6807
Con_OG0010607	800
Col4a1_OG0001817	5018
Cog8_OG0003770	861
Cog7_OG0005715	638
Cog6_OG0006378	931
Cog4_OG0009365	1145
Cog3_OG0008824	947
Cog2_OG0002520_OG0	259
Cog1_OG0001437_OG0	1069
Coa8_OG0007639	1484
Coa7_OG0008708	979
CoRest_OG0007440	1439
Cnot4_OG0003647_OG0	8222
Cngl_OG0008331	1352
CngB_OG0005955	442
CngA_OG0006494	45
Cndp2_OG0000776_OG0	1894
Cnb_OG0000176_OG1	691
Cnb_OG0000176_OG0	184
Cmtr1_OG0008495	746
Cmpk_OG0005659	2361
Cluap1_OG0003340_OG0	297
Clp_OG0003369	117
ClpX_OG0000433_OG1	6737
ClpP_OG0009383	1691
Cln7_OG0010435	1492
Cln3_OG0003904_OG0	103
Clk_OG0011880	1828
Clic_OG0008247	3385
Clbn_OG0002507_OG0	1206
Claspin_OG0010544	11
Clamp_OG0008716	2720
ClC-c_OG0010798	2408
ClC-b_OG0007203	1451
ClC-a_OG0005587	7547
Cks85A_OG0004824	1252
Cka_OG0009786	4457
CkIalpha_OG0008452	6376
CkIIbeta_OG0008376	1276
CkIIbeta2_OG0007087	0
CkIIalpha-i3_OG0012729	167
CkIIalpha-i1_OG0001289	141
Ciz1_OG0010974	8917
Cisd2_OG0005103	3309
Cirl_OG0007135	10308
Cip4_OG0003983	1799
Cib2_OG0006254	126
Ciao1_OG0006171	1553
Cht9_OG0001125_OG0	0
Cht8_OG0006272	13
Cht7_OG0010638	315
Cht6_OG0007536	101
Cht5_OG0002213_OG0	91
Cht2_OG0011033	459
Cht12_OG0002809_OG0	1
Cht11_OG0007809	358
Cht10_OG0000719_OG0	19
Chsy_OG0008523	642
Chs2_OG0009838	7
Chro_OG0009813	2930
Chrac-16_OG0001757_OG0	124
Chrac-14_OG0003466	175
Chpf_OG0008432	237
Chpf_OG0008431	16
Chmp1_OG0010142	2205
Chi_OG0003000	1745
CheB53b_OG0000720_OG1	32
CheB42b_OG0000357_OG1	21411
CheB42a_OG0012300	447
CheB38b_OG0000072_OG1	9514
CheA87a_OG0001051	13404
CheA84a_OG0000530	5406
CheA7a_OG0001179	41496
CheA75a_OG0003908	46324
Chd64_OG0010508	2127
Chd1_OG0008921	3888
Chchd3_OG0002652	5639
Chchd2_OG0008594	16433
Chc_OG0008150	14442
Charon_OG0009030	592
ChT_OG0004447	820
ChLD3_OG0008874	220
ChAT_OG0004454	1364
ChAT_OG0004451	229
Cftr_OG0004615	918
Cfp1_OG0007571	1090
Cf2_OG0008971	3953
Cerk_OG0004182	3446
Cep97_OG0008778	632
Cep89_OG0006812	5
Cep290_OG0004127	371
Cep135_OG0009954	410
Cep135_OG0009952	370
Cenp-C_OG0002322	267
CenG1A_OG0009182	59
CenG1A_OG0003595_OG0	7334
CenB1A_OG0004675	1516
Ced-12_OG0009727	869
Cds_OG0010549	2141
Cdlc2_OG0000234_OG1	1515
Cdk9_OG0007009	531
Cdk8_OG0010977	133
Cdk7_OG0001724	344
Cdk5alpha_OG0009389	1421
Cdk5_OG0002993	785
Cdk4_OG0006632	491
Cdk2_OG0002391	161
Cdk1_OG0000555_OG0	8
Cdk12_OG0009875	860
Cdep_OG0004159	1952
Cdep_OG0002087	1607
Cdc7_OG0007729	4580
Cdc6_OG0002054	16
Cdc5_OG0011371	984
Cdc45_OG0007388	382
Cdc42_OG0008268	1377
Cdc37_OG0011041	1452
Cdc2rk_OG0006290	307
Cdc27_OG0010426	1566
Cdc23_OG0009421	285
Cdc16_OG0005493	349
Cda9_OG0002707	11
Cda5_OG0008721	4230
Cda4_OG0008701	76
CdGAPr_OG0009111	2875
Ccz1_OG0010481	544
Ccs_OG0006299	694
Ccp84Ag_OG0001348_OG0	6
Ccp84Af_OG0000109_OG2	6
Ccp84Af_OG0000109_OG1	0
Ccp84Af_OG0000109_OG0	1
Ccp84Ae_OG0002110_OG0	1
Ccp84Ac_OG0001349_OG0	2
Ccp84Ab_OG0000178_OG0	43
Ccn_OG0012179	129
Ccn_OG0010107	418
Ccn_OG0010106	352
Ccm3_OG0005250	1552
Cchl_OG0004776	6621
Ccdc85_OG0008917	240
Ccdc58_OG0010399	258
Cc2d2a_OG0002702	99
Cby_OG0004789	40
Cbs_OG0003124	453
Cbp80_OG0007915	488
Cbp80_OG0007913	622
Cbp53E_OG0006447	1377
Cbp20_OG0005066	499
Cbl_OG0002051_OG0	3650
Catsup_OG0009538	1682
Cat_OG0003869	11796
CarT_OG0009432	38
Capr_OG0010138	2137
Caper_OG0009347	11158
Capa_OG0005712	51
Cap-H2_OG0004906	883
Cap-G_OG0002924	671
Cap-D3_OG0009448	479
Cap-D2_OG0005121	195
Cand1_OG0009382	1804
CanB_OG0000231_OG1	4135
CanB_OG0000231_OG0	679
CanA1_OG0005778	1596
Camta_OG0006365	51
Camta_OG0006364	741
Camp_OG0005907	500
Cam_OG0012053	18700
Calx_OG0004418	2201
Calx_OG0004417	4444
Calx_OG0002139_OG0	2
Cals_OG0013279_OG0	2063
Calr_OG0005564	13594
CalpC_OG0008186	705
CalpB_OG0010971	2157
CalpA_OG0003035	4860
Caf1-55_OG0001036	1000
Caf1-180_OG0007408	331
Caf1-105_OG0002830	180
CadN_OG0000277_OG1	252
Cad99C_OG0005704	1879
Cad96Cb_OG0005172	0
Cad96Ca_OG0011497	1447
Cad89D_OG0001058_OG0	1
Cad87A_OG0001088_OG0	314
Cad86C_OG0002368	2254
Cad74A_OG0010922	12
CaMKI_OG0012767	4829
CaMKII_OG0013280	9960
CaBP1_OG0008860	1479
Ca-beta_OG0009681	2011
Ca-alpha1T_OG0003323	2379
Ca-alpha1D_OG0009140	8303
Ca-Ma2d_OG0009139	1846
CTPsyn_OG0004038	1853
CTCF_OG0010438	1064
CSN8_OG0003483	309
CSN7_OG0007149	1266
CSN6_OG0004723	528
CSN5_OG0004984	577
CSN4_OG0007194	1212
CSN3_OG0010335	878
CSN1b_OG0009912	1671
CSN1a_OG0001218_OG0	0
CROT_OG0001473_OG0	531
CRMP_OG0002095	2203
CRIF_OG0009871	379
CREG_OG0005486	1028
CR46447_OG0011683_OG0	0
CR46423_OG0002313	0
CR45779_OG0000240_OG2	65
CR44659_OG0006242	0
CR33221_OG0000866_OG0	105
CR30029_OG0006220_OG0	1
CR18217_OG0004015_OG0	200
CR17024_OG0000500_OG1	2204
CR15280_OG0000061_OG0	0
CR14117_OG0012183	310
CR12628_OG0001689_OG0	11418
CPT2_OG0001534	1249
COX8_OG0012370	8836
COX7C_OG0000586_OG1	12769
COX7A_OG0004815	3566
COX6CL_OG0012530	2
COX6B_OG0008274	16454
COX6AL2_OG0012538_OG0	1
COX5B_OG0009598	12441
COX5BL_OG0009599	15
COX5A_OG0005585	25209
COX4_OG0009117	24826
CNT2_OG0001134	4
CNT1_OG0011598	0
CNPYb_OG0003854_OG0	248
CNMa_OG0011049	58
CNMaR_OG0011001	76
CNBP_OG0005988	3860
CLS_OG0001451_OG0	842
CLIP-190_OG0003689	47396
CIAPIN1_OG0008795	643
CIA30_OG0005687	1532
CHOp24_OG0007925	3414
CHMP2B_OG0010600	1040
CHKov2_OG0005157	1677
CHKov1_OG0000078_OG1	4703
CHES-1-like_OG0007967	3027
CG9997_OG0005394	0
CG9993_OG0006253	1
CG9992_OG0008191	648
CG9986_OG0005400	234
CG9981_OG0003246	1
CG9970_OG0012095	0
CG9967_OG0003449	119
CG9962_OG0008955	0
CG9961_OG0008950	16
CG9953_OG0010283	2154
CG9951_OG0010704	948
CG9948_OG0010278	122
CG9945_OG0001616	1019
CG9941_OG0008259	1856
CG9933_OG0009767	834
CG9932_OG0009768	12917
CG9926_OG0001379_OG0	0
CG9925_OG0000836_OG0	1
CG9922_OG0002222_OG0	274
CG9921_OG0008188	2501
CG9920_OG0004531	84
CG9919_OG0008187	664
CG9917_OG0008185	8262
CG9915_OG0008183	1599
CG9911_OG0008181	3139
CG9903_OG0008545	15
CG9902_OG0001003_OG1	159
CG9899_OG0002723	1
CG9897_OG0000757	0
CG9896_OG0001550	1327
CG9890_OG0005983	621
CG9886_OG0003438	147
CG9876_OG0005980	0
CG9875_OG0011572	3
CG9864_OG0007079	1454
CG9863_OG0002722	0
CG9861_OG0001546	6
CG9855_OG0007332	1452
CG9853_OG0007333	1167
CG9849_OG0005987	551
CG9839_OG0004840	560
CG9837_OG0004843	171
CG9826_OG0006979	2
CG9822_OG0006918	66
CG9815_OG0001111	225
CG9813_OG0002378	6387
CG9812_OG0001557	32684
CG9806_OG0008052	2
CG9804_OG0003107	367
CG9801_OG0004829	910
CG9799_OG0004921	838
CG9795_OG0007329	2033
CG9784_OG0008549	1292
CG9782_OG0008551	116
CG9776_OG0001680_OG0	2461
CG9775_OG0004146	6740
CG9773_OG0000850	530
CG9760_OG0010825	80
CG9759_OG0002196_OG0	1
CG9752_OG0006923	32
CG9747_OG0005737	10
CG9743_OG0005739	2492
CG9737_OG0002641_OG0	9
CG9733_OG0001517_OG0	817
CG9727_OG0004299	1376
CG9722_OG0004536	0
CG9717_OG0005761	1904
CG9706_OG0010711	760
CG9705_OG0011894	1531
CG9702_OG0005759	26
CG9701_OG0000997	2966
CG9698_OG0005755	0
CG9691_OG0007548	17351
CG9689_OG0007549	120
CG9686_OG0007550	507
CG9674_OG0010710	9772
CG9673_OG0008309	12
CG9672_OG0008307	23
CG9667_OG0004796	233
CG9664_OG0008898	1173
CG9663_OG0008897	220
CG9662_OG0008894	323
CG9657_OG0007970	260
CG9650_OG0007979	488
CG9649_OG0000837	3958
CG9646_OG0002709	1975
CG9643_OG0008922	337
CG9641_OG0001856	589
CG9636_OG0004800	291
CG9631_OG0002228	1540
CG9630_OG0004803	305
CG9628_OG0010866	8969
CG9626_OG0004808	2438
CG9624_OG0004542	6
CG9609_OG0003297	512
CG9596_OG0009600	196
CG9593_OG0005230	163
CG9590_OG0005233	1283
CG9588_OG0002202_OG0	689
CG9586_OG0009294	1230
CG9582_OG0003620	0
CG9581_OG0003232	2082
CG9578_OG0003231	511
CG9570_OG0008490	1
CG9568_OG0009299	0
CG9555_OG0000214_OG1	3
CG9555_OG0000214_OG0	1
CG9550_OG0009595	10
CG9547_OG0009594	369
CG9541_OG0009305	326
CG9536_OG0009589	1931
CG9522_OG0008362	1
CG9521_OG0001750	46
CG9519_OG0003274_OG0	4230
CG9518_OG0003273	11
CG9515_OG0003799	136
CG9514_OG0003271	12
CG9512_OG0008361	640
CG9503_OG0008357	0
CG9498_OG0001246_OG0	398
CG9497_OG0003737	101
CG9485_OG0006921	10262
CG9483_OG0009803	0
CG9471_OG0002234	388
CG9467_OG0002236	1140
CG9458_OG0000223_OG1	5
CG9458_OG0000223_OG0	0
CG9452_OG0009905	503
CG9451_OG0009906	3986
CG9449_OG0009907	3075
CG9444_OG0001385	24
CG9436_OG0006791	1718
CG9436_OG0001977_OG0	1376
CG9427_OG0005563	45
CG9426_OG0009236	1008
CG9416_OG0007037	4421
CG9411_OG0008221	1
CG9410_OG0002981_OG0	847
CG9406_OG0006276	3
CG9400_OG0008222	570
CG9399_OG0005560	7190
CG9396_OG0005559	915
CG9395_OG0003604	660
CG9394_OG0002812	2239
CG9393_OG0005555	453
CG9391_OG0010310	1166
CG9389_OG0010309	26
CG9386_OG0002571_OG0	180
CG9380_OG0005847	21
CG9377_OG0009220	91
CG9372_OG0009893	3678
CG9368_OG0009894	131
CG9360_OG0000139_OG1	43109
CG9360_OG0000139_OG0	3397
CG9356_OG0000852_OG0	1111
CG9346_OG0006265	945
CG9344_OG0001581	175
CG9338_OG0001255_OG0	4548
CG9336_OG0001254_OG0	33904
CG9331_OG0003666	1580
CG9330_OG0009896	2904
CG9328_OG0009439	1014
CG9316_OG0009431	0
CG9314_OG0009806	73
CG9313_OG0006259	1225
CG9312_OG0004527_OG0	1720
CG9308_OG0005938	0
CG9304_OG0005941	420
CG9302_OG0009213	560
CG9300_OG0009899	598
CG9297_OG0002214_OG0	110905
CG9294_OG0005944	0
CG9289_OG0009809	8
CG9287_OG0009810	0
CG9286_OG0001378_OG0	480
CG9281_OG0001765	4423
CG9279_OG0009902	1246
CG9272_OG0012155_OG0	63
CG9269_OG0002197_OG0	0
CG9263_OG0003599	5
CG9259_OG0003674_OG0	0
CG9254_OG0003598	1
CG9253_OG0003677_OG0	1342
CG9246_OG0003681_OG0	544
CG9240_OG0008519	1404
CG9231_OG0009897	1273
CG9222_OG0011827	2
CG9215_OG0008524	564
CG9213_OG0008526	464
CG9205_OG0011329	1607
CG9184_OG0011309	4
CG9175_OG0005842	708
CG9173_OG0002058	2
CG9171_OG0003727	757
CG9170_OG0008164	2950
CG9168_OG0012560	1
CG9166_OG0011303	433
CG9164_OG0008332	195
CG9154_OG0000716_OG0	246
CG9150_OG0009653	1
CG9143_OG0007084	490
CG9135_OG0002684_OG0	106
CG9133_OG0011317	1
CG9132_OG0008564	929
CG9130_OG0011318	0
CG9129_OG0012398	3
CG9123_OG0003263_OG0	795
CG9121_OG0000943	267
CG9117_OG0003744	87
CG9114_OG0008337	89
CG9107_OG0002064_OG0	247
CG9106_OG0008341	0
CG9101_OG0008342	0
CG9098_OG0002065_OG0	168
CG9095_OG0008344	178
CG9084_OG0001567_OG0	2
CG9083_OG0005869	6
CG9068_OG0009343	11
CG9067_OG0002798_OG0	234
CG9044_OG0005844	3353
CG9034_OG0003157	2389
CG9029_OG0003724	1
CG9021_OG0003723	1
CG9018_OG0011071	1069
CG9016_OG0009565	3
CG9014_OG0001872	4
CG9010_OG0006446	3
CG9008_OG0009197	691
CG9005_OG0006558	5583
CG9004_OG0011087	550
CG9003_OG0006559	1973
CG8997_OG0009179	4
CG8993_OG0011085	3154
CG8963_OG0006456	3522
CG8960_OG0011068	0
CG8958_OG0008171	3
CG8952_OG0012219	6
CG8950_OG0005919	184
CG8945_OG0008587	16
CG8944_OG0008509	475
CG8939_OG0008167	761
CG8929_OG0007091	5101
CG8927_OG0005422	18
CG8925_OG0005421	225
CG8924_OG0008162	170
CG8916_OG0008159	99
CG8915_OG0000695_OG0	261
CG8910_OG0006437	598
CG8908_OG0001657	159
CG8907_OG0002437_OG0	64
CG8892_OG0003421	509
CG8891_OG0001818	403
CG8888_OG0006593	1064
CG8878_OG0001614_OG0	1580
CG8858_OG0006178	1491
CG8854_OG0006181	789
CG8852_OG0003584	1818
CG8851_OG0009160	0
CG8850_OG0006187	1
CG8841_OG0002778	729
CG8840_OG0008892	0
CG8839_OG0006193	4006
CG8838_OG0003540	0
CG8837_OG0001234	347
CG8833_OG0010903	575
CG8818_OG0006216	4122
CG8814_OG0008929	3098
CG8800_OG0006373	36
CG8788_OG0006388	703
CG8785_OG0007207	1015
CG8778_OG0007208	434
CG8777_OG0006398	861
CG8774_OG0001442_OG0	2
CG8773_OG0002440_OG0	6
CG8768_OG0007216	1630
CG8765_OG0009885	974
CG8757_OG0010906	0
CG8746_OG0007126	2
CG8745_OG0010905	1181
CG8740_OG0007127	22245
CG8738_OG0007132	1844
CG8736_OG0007138	317
CG8728_OG0003068_OG0	1535
CG8726_OG0007195	1924
CG8708_OG0003549	382
CG8701_OG0007150	7
CG8679_OG0001933_OG0	199
CG8677_OG0000970_OG0	1317
CG8675_OG0008600	702
CG8673_OG0009778	23
CG8671_OG0000703_OG0	1659
CG8668_OG0009776	1152
CG8665_OG0001935_OG0	18
CG8664_OG0003318	0
CG8661_OG0008602	0
CG8654_OG0001653	187
CG8646_OG0007210	225
CG8642_OG0007136	12
CG8641_OG0010406	252
CG8635_OG0003050	1281
CG8630_OG0002445_OG0	143
CG8620_OG0003967_OG0	304
CG8617_OG0006126	399
CG8613_OG0006125	3079
CG8611_OG0007708	321
CG8607_OG0003968_OG0	108
CG8586_OG0000907	5791
CG8584_OG0001662	0
CG8578_OG0011709	1385
CG8569_OG0003072	903
CG8568_OG0007705	29
CG8564_OG0010442	5
CG8563_OG0010443	65
CG8562_OG0010445	0
CG8560_OG0010446	1
CG8547_OG0006520	28254
CG8545_OG0006212	849
CG8543_OG0010449	0
CG8541_OG0010450	0
CG8539_OG0000710	974
CG8534_OG0000180_OG1	2
CG8531_OG0006522	1739
CG8526_OG0002237	29
CG8520_OG0006204	4937
CG8519_OG0010266	1695
CG8517_OG0003042_OG0	0
CG8509_OG0000690	0
CG8507_OG0004571	2458
CG8500_OG0004569	550
CG8492_OG0003975	7
CG8490_OG0000356_OG0	162
CG8485_OG0006527	1846
CG8483_OG0002450_OG0	9
CG8478_OG0002233	44
CG8476_OG0002449_OG0	2
CG8475_OG0009248	13295
CG8468_OG0006529	115
CG8461_OG0002582_OG0	207
CG8460_OG0003609	240
CG8441_OG0006123	285
CG8435_OG0006518	254
CG8420_OG0004866	1
CG8419_OG0003500	58
CG8414_OG0006506	334
CG8407_OG0006597	18
CG8405_OG0006504	2547
CG8401_OG0006503	11
CG8399_OG0006501	5866
CG8389_OG0006498	438
CG8388_OG0006683	267
CG8379_OG0001424_OG0	301
CG8372_OG0001840	853
CG8369_OG0002330_OG0	6325
CG8366_OG0006676	391
CG8360_OG0001839	1204
CG8353_OG0003499	221
CG8349_OG0003498	0
CG8343_OG0000910	58
CG8329_OG0001004	33
CG8326_OG0007700	221
CG8323_OG0002920_OG0	680
CG8321_OG0006587	1925
CG8320_OG0006679	743
CG8319_OG0001492_OG0	127
CG8314_OG0006677	1144
CG8312_OG0005562	3118
CG8311_OG0001617_OG0	952
CG8306_OG0006630	6544
CG8303_OG0006412	832
CG8301_OG0002573_OG0	54
CG8300_OG0007981	685
CG8299_OG0006674	0
CG8298_OG0006582	419
CG8292_OG0003497	34
CG8289_OG0003163	797
CG8281_OG0010681	899
CG8272_OG0007123	757
CG8249_OG0006809	316
CG8248_OG0007112	264
CG8245_OG0012578	647
CG8243_OG0007110	1057
CG8237_OG0007109	588
CG8236_OG0004833	23
CG8230_OG0006627	1964
CG8223_OG0004831	2168
CG8219_OG0000376_OG1	1161
CG8209_OG0004006	1641
CG8207_OG0006815	494
CG8206_OG0008510	15437
CG8204_OG0006817	256
CG8202_OG0002328_OG0	631
CG8199_OG0005552	560
CG8197_OG0006404	0
CG8195_OG0006819	497
CG8192_OG0006820	579
CG8191_OG0008515	194
CG8188_OG0007694	821
CG8187_OG0006822	595
CG8180_OG0002997_OG0	1720
CG8176_OG0001491_OG0	1059
CG8173_OG0003161	32
CG8172_OG0006410	0
CG8170_OG0006407	29
CG8159_OG0002327	119
CG8155_OG0006832	911
CG8152_OG0006833	299
CG8149_OG0004659	668
CG8142_OG0007687	117
CG8141_OG0001061	0
CG8138_OG0005002	0
CG8136_OG0001423	40
CG8135_OG0002351	1626
CG8134_OG0008518	844
CG8132_OG0000491_OG0	155
CG8128_OG0008520	2843
CG8117_OG0012724	0
CG8112_OG0004823	194
CG8111_OG0010682	637
CG8100_OG0010884	2
CG8097_OG0003302	76
CG8093_OG0006939	0
CG8086_OG0000404	45616
CG8080_OG0006401	600
CG8079_OG0006839	77
CG8079_OG0006837	718
CG8078_OG0006399	406
CG8072_OG0010960	0
CG8067_OG0002991_OG0	676
CG8065_OG0004062	0
CG8064_OG0002474_OG0	463
CG8060_OG0006485	680
CG8051_OG0007450	240
CG8046_OG0006383	54
CG8043_OG0000573	762
CG8042_OG0001311	2382
CG8036_OG0000849	9172
CG8034_OG0007451	561
CG8032_OG0000848	421
CG8031_OG0005012	500
CG8028_OG0007452	1
CG8027_OG0006381	198
CG8012_OG0011921	671
CG8010_OG0007456	881
CG8009_OG0010946	687
CG8008_OG0002899	703
CG8006_OG0004085	1
CG8005_OG0011156	171
CG8004_OG0003927	1169
CG8003_OG0010941	293
CG8001_OG0011034	1541
CG7997_OG0006481	377
CG7992_OG0007460	6
CG7991_OG0011026	103
CG7990_OG0007467	435
CG7988_OG0001447_OG0	160
CG7987_OG0001083_OG0	3423
CG7985_OG0005060	397
CG7974_OG0011022	249
CG7970_OG0011269	1172
CG7968_OG0009176	0
CG7966_OG0005007	5877
CG7963_OG0004818	0
CG7953_OG0009177	4
CG7950_OG0005728	622
CG7945_OG0003877_OG0	2146
CG7943_OG0005725	735
CG7924_OG0010877	34
CG7920_OG0002634	69460
CG7916_OG0009178	7
CG7914_OG0000779_OG0	82
CG7912_OG0002633	5
CG7907_OG0000833_OG0	0
CG7906_OG0010875	3
CG7903_OG0002627	1236
CG7900_OG0004794	665
CG7896_OG0002626	21
CG7889_OG0007461	197
CG7888_OG0010080	1597
CG7886_OG0001496_OG0	26
CG7886_OG0000868_OG0	58
CG7884_OG0007463	4
CG7882_OG0001651	0
CG7881_OG0000874_OG0	96
CG7879_OG0011287	823
CG7878_OG0004795	1720
CG7872_OG0008525	1002
CG7860_OG0003262	17
CG7857_OG0009970	205
CG7856_OG0002687	1
CG7849_OG0005838	362
CG7848_OG0006473	0
CG7841_OG0009971	587
CG7840_OG0001835	192
CG7839_OG0001990	775
CG7834_OG0005697	6681
CG7829_OG0012806	4
CG7824_OG0000436_OG1	105
CG7824_OG0000436_OG0	533
CG7810_OG0003493	236
CG7806_OG0003492	1076
CG7798_OG0006116	3
CG7794_OG0005072	10
CG7789_OG0005698	674
CG7786_OG0006112	19
CG7785_OG0005430	220
CG7781_OG0003489	1145
CG7778_OG0003485	5905
CG7772_OG0007611	1768
CG7768_OG0000182_OG1	14773
CG7768_OG0000182_OG0	8
CG7766_OG0007617	5290
CG7755_OG0006490	0
CG7747_OG0006488	418
CG7745_OG0002803_OG0	276
CG7744_OG0007044	138
CG7742_OG0008837	117
CG7741_OG0002802_OG0	371
CG7739_OG0001980_OG0	305
CG7737_OG0002789_OG0	129
CG7730_OG0010689	205
CG7728_OG0010693	276
CG7724_OG0010911	4847
CG7720_OG0004459	7070
CG7716_OG0003972	1
CG7715_OG0004453	1
CG7714_OG0004452	0
CG7707_OG0000819_OG1	0
CG7706_OG0004446	492
CG7702_OG0005029	82
CG7695_OG0005037	19598
CG7694_OG0002458	511
CG7691_OG0012229	0
CG7685_OG0005044	305
CG7675_OG0002461_OG0	4547
CG7656_OG0009978	2077
CG7655_OG0002600_OG0	403
CG7653_OG0003579_OG0	0
CG7650_OG0009979	289
CG7646_OG0013688	1495
CG7639_OG0006611	985
CG7634_OG0012696	0
CG7632_OG0010302	1120
CG7631_OG0000796	0
CG7630_OG0011911	12246
CG7611_OG0009874	4768
CG7607_OG0010059	753
CG7601_OG0005686	1342
CG7600_OG0010055	1234
CG7582_OG0002494	475
CG7579_OG0011843	0
CG7573_OG0010050	25
CG7568_OG0005114	105
CG7567_OG0002491	0
CG7565_OG0010558	553
CG7564_OG0010094	1097
CG7560_OG0003891	142
CG7557_OG0010047	1
CG7556_OG0007470	2613
CG7551_OG0003890	0
CG7550_OG0010552	213
CG7548_OG0010452	3
CG7546_OG0010453	5551
CG7544_OG0003007_OG0	153
CG7542_OG0003895	8
CG7536_OG0001712	685
CG7530_OG0002250	2226
CG7523_OG0004892	1319
CG7519_OG0009880	412
CG7518_OG0002453	7893
CG7514_OG0010623	0
CG7512_OG0010043	8
CG7509_OG0010616	304
CG7506_OG0010458	534
CG7497_OG0003898	539
CG7492_OG0010459	2655
CG7488_OG0005014	1172
CG7484_OG0010103	188
CG7483_OG0004811	1045
CG7465_OG0000284_OG1	4
CG7465_OG0000284_OG0	112
CG7461_OG0006464	6366
CG7460_OG0000239_OG1	31
CG7460_OG0000239_OG0	10
CG7458_OG0001961_OG0	109
CG7457_OG0010461	615
CG7453_OG0007469	852
CG7443_OG0012456	5
CG7432_OG0004510	14
CG7430_OG0010115	18483
CG7420_OG0009043	941
CG7414_OG0009846	11317
CG7409_OG0010464	101742
CG7408_OG0010116	564
CG7407_OG0009847	447
CG7406_OG0007474	0
CG7402_OG0001993_OG0	1104
CG7394_OG0010039	1482
CG7386_OG0010246	158
CG7384_OG0003641	80
CG7382_OG0009454	1483
CG7381_OG0005016	626
CG7379_OG0002605_OG0	1535
CG7378_OG0007478	18727
CG7376_OG0010245	257
CG7369_OG0003813_OG0	863
CG7368_OG0010036	224
CG7367_OG0009787	2
CG7366_OG0001326	2
CG7365_OG0010178	322
CG7352_OG0002321_OG0	29
CG7342_OG0004503	160
CG7341_OG0010128	39
CG7335_OG0010180	1
CG7333_OG0004502	1
CG7333_OG0000168_OG1	24
CG7333_OG0000168_OG0	16
CG7332_OG0007481	2933
CG7330_OG0001996	0
CG7329_OG0009358	125
CG7328_OG0010182	128
CG7326_OG0001781	164
CG7322_OG0008685	274
CG7309_OG0003764	5
CG7300_OG0012527	1288
CG7298_OG0011858	2
CG7290_OG0010185	0
CG7289_OG0009070	1709
CG7276_OG0009967	0
CG7275_OG0009968	841
CG7272_OG0009969	2125
CG7264_OG0010799	8
CG7255_OG0009964	176
CG7252_OG0010806	0
CG7251_OG0001932	3
CG7246_OG0003172	274
CG7236_OG0001929	1603
CG7231_OG0009792	385
CG7227_OG0009790	36
CG7222_OG0002849	494
CG7220_OG0001590	2123
CG7218_OG0005067	1216
CG7215_OG0005064	424
CG7214_OG0009316	1680
CG7213_OG0011159	0
CG7206_OG0001713	1429
CG7203_OG0003622	4800
CG7202_OG0009881	0
CG7201_OG0011162	1
CG7191_OG0009314	70
CG7183_OG0005058	308
CG7182_OG0011175	816
CG7179_OG0009313	0
CG7173_OG0003831_OG0	1
CG7168_OG0005057	389
CG7166_OG0012732	336
CG7164_OG0009311	1
CG7156_OG0005055	533
CG7149_OG0009309	625
CG7148_OG0009844	1575
CG7142_OG0005049	2
CG7140_OG0001960	12
CG7139_OG0003826	2539
CG7137_OG0002936	184
CG7135_OG0003192	72
CG7131_OG0002473_OG0	40
CG7130_OG0003825_OG0	102
CG7126_OG0002469_OG0	1
CG7120_OG0011178	2044
CG7115_OG0009797	9955
CG7110_OG0009208	1162
CG7102_OG0000805_OG0	1
CG7101_OG0001780_OG0	151
CG7094_OG0001262	0
CG7091_OG0005015	16
CG7084_OG0004763	328
CG7083_OG0011173	2384
CG7080_OG0004761	0
CG7071_OG0004753	540
CG7069_OG0000169_OG2	44087
CG7069_OG0000169_OG0	0
CG7065_OG0003159	1072
CG7059_OG0004747	345
CG7058_OG0003336_OG0	270
CG7054_OG0002283	1503
CG7049_OG0002062	600
CG7044_OG0004405	822
CG7031_OG0001039	0
CG7029_OG0004692	8090
CG7025_OG0000955	0
CG7024_OG0011932	13
CG7017_OG0010186	4
CG7016_OG0004649	144
CG7011_OG0009962	209
CG7006_OG0004646	124
CG6996_OG0002003	0
CG6985_OG0004701	135
CG6984_OG0005915	310
CG6983_OG0011922	407
CG6980_OG0004640	16
CG6978_OG0012324	42
CG6974_OG0004595	0
CG6972_OG0004707	5473
CG6966_OG0004596	3055
CG6962_OG0000656	218
CG6961_OG0001205_OG0	253
CG6959_OG0005583	1974
CG6951_OG0003930	123
CG6938_OG0010810	116
CG6937_OG0004720	390
CG6933_OG0003929	0
CG6931_OG0010811	14
CG6928_OG0004029	211
CG6927_OG0003197	5
CG6923_OG0005593	1310
CG6912_OG0002259	31
CG6910_OG0011905	4041
CG6908_OG0001504_OG0	29182
CG6907_OG0009451	699
CG6903_OG0007904	3551
CG6901_OG0011481	0
CG6893_OG0010143	0
CG6891_OG0008679	175
CG6888_OG0000808	0
CG6885_OG0009924	0
CG6873_OG0012129	0
CG6870_OG0009485	335
CG6867_OG0007869	1982
CG6865_OG0009920	1
CG6847_OG0007866	232
CG6845_OG0002061	352
CG6843_OG0009913	606
CG6839_OG0001285_OG0	0
CG6836_OG0003865_OG0	1630
CG6834_OG0000255_OG1	428
CG6834_OG0000255_OG0	550
CG6833_OG0010887	225
CG6813_OG0005076	100
CG6805_OG0006454	1273
CG6800_OG0001043_OG0	57
CG6793_OG0010815	11
CG6791_OG0005073	1718
CG6790_OG0001482	4
CG6785_OG0009718	116
CG6770_OG0009719	26669
CG6769_OG0007613	1014
CG6766_OG0009717	2156
CG6765_OG0011184	503
CG6763_OG0005494	36
CG6762_OG0007615	573
CG6761_OG0010996	232
CG6753_OG0004436	5
CG6749_OG0010986	99
CG6739_OG0003625	558
CG6729_OG0009635	2453
CG6726_OG0004678	134
CG6724_OG0009639	417
CG6723_OG0005442	1335
CG6712_OG0009726	406
CG6709_OG0010970	191
CG6707_OG0010969	1562
CG6701_OG0002989_OG0	2970
CG6700_OG0009643	4837
CG6696_OG0003092	5
CG6695_OG0004625	1707
CG6693_OG0000862_OG0	551
CG6688_OG0000843_OG1	48
CG6686_OG0009708	1997
CG6685_OG0010966	109
CG6683_OG0011183	86
CG6678_OG0004780	139
CG6675_OG0009586	807
CG6674_OG0010965	336
CG6665_OG0006445	592
CG6664_OG0010694	1266
CG6661_OG0010890	0
CG6660_OG0004690	5
CG6659_OG0008672	1093
CG6656_OG0004786	2390
CG6654_OG0002262_OG0	426
CG6652_OG0010692	53
CG6650_OG0010891	532
CG6638_OG0011189	366
CG6628_OG0010958	3
CG6621_OG0005466	1599
CG6614_OG0003773	3
CG6610_OG0011863	138
CG6607_OG0005266	1040
CG6602_OG0010230	0
CG6592_OG0010228	0
CG6583_OG0009736	380
CG6576_OG0012209	1
CG6574_OG0000228_OG1	619
CG6574_OG0000228_OG0	1197
CG6569_OG0004790	91
CG6567_OG0002369	420
CG6565_OG0009214	968
CG6550_OG0005902	478
CG6523_OG0009218	1787
CG6511_OG0004101	303
CG6503_OG0001093_OG0	1569
CG6497_OG0010914	0
CG6495_OG0009637	917
CG6484_OG0005876	609
CG6481_OG0012340	0
CG6479_OG0000241_OG1	182
CG6472_OG0006438	23
CG6470_OG0011743	10
CG6465_OG0002360	325
CG6462_OG0001298	0
CG6454_OG0002527	4315
CG6443_OG0009352	654
CG6441_OG0009322	0
CG6435_OG0006436	2835
CG6432_OG0005286	5
CG6431_OG0009353	2
CG6429_OG0006435	4075
CG6428_OG0008498	522
CG6426_OG0006434	2916
CG6425_OG0011539	2
CG6421_OG0002903	3727
CG6420_OG0011537	1645
CG6418_OG0010934	924
CG6415_OG0009354	266
CG6414_OG0008497	8
CG6409_OG0010932	82166
CG6403_OG0011534	1
CG6398_OG0007688	2749
CG6380_OG0003688	0
CG6362_OG0006078	708
CG6357_OG0012581	6011
CG6356_OG0005293	1096
CG6347_OG0007298	3
CG6345_OG0001429_OG0	289
CG6340_OG0008323	3681
CG6337_OG0007297	3
CG6333_OG0010090	3
CG6330_OG0011523	2265
CG6329_OG0011663	1728
CG6325_OG0001428_OG0	499
CG6321_OG0010079	14
CG6310_OG0010075	116
CG6304_OG0001200	1
CG6299_OG0008327	1187
CG6295_OG0000299_OG1	40
CG6294_OG0008328	940
CG6293_OG0004895	946
CG6290_OG0008657	11876
CG6287_OG0003769	6676
CG6282_OG0011193	243
CG6280_OG0007289	12
CG6277_OG0000193_OG1	0
CG6276_OG0002268_OG0	1266
CG6262_OG0006478	3
CG6254_OG0001498_OG0	391
CG6236_OG0005264	693
CG6231_OG0004505	2851
CG6230_OG0009675	1291
CG6225_OG0002149	6808
CG6220_OG0007287	0
CG6218_OG0002522_OG0	317
CG6216_OG0010066	72
CG6204_OG0005302	792
CG6201_OG0009674	76
CG6195_OG0004508	816
CG6191_OG0007284	4320
CG6184_OG0001025	685
CG6180_OG0009760	2022
CG6179_OG0001777	297
CG6178_OG0001471	1690
CG6171_OG0005254	465
CG6168_OG0011849	0
CG6163_OG0010049	559
CG6154_OG0001511	112
CG6153_OG0009754	395
CG6149_OG0001988	0
CG6145_OG0012430	495
CG6145_OG0007277	148
CG6145_OG0007276	6398
CG6144_OG0009364	305
CG6142_OG0005653	94
CG6138_OG0003637	1
CG6136_OG0005251	99
CG6126_OG0005425	268
CG6125_OG0005248	1250
CG6115_OG0008890	3851
CG6106_OG0008651	232
CG6094_OG0003642	391
CG6083_OG0011846	650
CG6073_OG0005650	244
CG6071_OG0012178	31
CG6067_OG0008410	332
CG6066_OG0005621	329
CG6059_OG0005618	3
CG6055_OG0009324	511
CG6052_OG0000140_OG1	0
CG6052_OG0000140_OG0	4582
CG6051_OG0005617	2499
CG6048_OG0008411	4
CG6044_OG0007026	1131
CG6041_OG0012119	235
CG6040_OG0004478	1417
CG6036_OG0005646	9
CG6028_OG0002306	1424
CG6026_OG0001023_OG0	2
CG6024_OG0012574	43
CG6024_OG0010021	133
CG6023_OG0000933	834
CG6015_OG0004774	1056
CG6013_OG0004475	863
CG6012_OG0000699_OG0	13
CG6006_OG0005420	1180
CG6005_OG0002159	300
CG6000_OG0002531	512
CG5989_OG0011192	1375
CG5986_OG0005324	785
CG5984_OG0005374	434
CG5973_OG0009327	48327
CG5969_OG0002011	330
CG5966_OG0008408	529
CG5964_OG0010016	80
CG5961_OG0002147_OG0	533
CG5958_OG0009328	273
CG5955_OG0010360	678
CG5953_OG0003537_OG0	1402
CG5948_OG0011547	293
CG5946_OG0003884	12743
CG5945_OG0009228	59703
CG5938_OG0005368	1726
CG5937_OG0008620	1163
CG5934_OG0005369	336
CG5928_OG0008618	1
CG5921_OG0008619	375
CG5916_OG0005418	158
CG5913_OG0005680	754
CG5910_OG0003959	296
CG5909_OG0000536	3421
CG5906_OG0010800	0
CG5902_OG0005331	833
CG5897_OG0010801	0
CG5895_OG0010010	734
CG5890_OG0005684	202
CG5888_OG0008862	607
CG5886_OG0002622	417
CG5885_OG0003506	1379
CG5882_OG0005619	10
CG5880_OG0005620	159
CG5877_OG0003264	152
CG5867_OG0009229	9374
CG5866_OG0012424	4
CG5863_OG0002562	0
CG5862_OG0004391	1573
CG5861_OG0001889_OG0	646
CG5854_OG0002535	546
CG5853_OG0003514	2459
CG5850_OG0011764	440
CG5850_OG0003519	1085
CG5849_OG0001414	105
CG5846_OG0003517	483
CG5835_OG0004480	4311
CG5823_OG0005491	1400
CG5819_OG0001648	212
CG5815_OG0007858	462
CG5810_OG0002134	9
CG5808_OG0004641	123
CG5805_OG0004636	894
CG5800_OG0007699	394
CG5793_OG0002136	1483
CG5790_OG0009501	0
CG5787_OG0003787_OG0	1324
CG5783_OG0003695	464
CG5776_OG0009758	160
CG5773_OG0002765	233
CG5770_OG0000355_OG1	2
CG5768_OG0000414_OG1	0
CG5762_OG0005281	1
CG5758_OG0009494	4046
CG5757_OG0006097	133
CG5756_OG0006099	0
CG5746_OG0005284	1160
CG5745_OG0004404	994
CG5742_OG0006107	373
CG5728_OG0005287	896
CG5726_OG0002949	1006
CG5721_OG0006684	1215
CG5715_OG0000296_OG0	4
CG5708_OG0013250	783
CG5707_OG0011067	1366
CG5704_OG0001324	1142
CG5697_OG0004416	2
CG5693_OG0012157	0
CG5687_OG0011060	7213
CG5674_OG0001904_OG0	294
CG5665_OG0010381	1
CG5662_OG0003265_OG0	0
CG5653_OG0004107_OG0	0
CG5646_OG0005359	3887
CG5645_OG0010820	451
CG5644_OG0011223	409
CG5641_OG0004427	743
CG5639_OG0005356	20
CG5623_OG0005235	0
CG5618_OG0010382	1430
CG5614_OG0005234_OG0	1
CG5613_OG0007706	257
CG5612_OG0005354	2008
CG5611_OG0005352	282
CG5608_OG0002148_OG0	674
CG5597_OG0006944	12176
CG5592_OG0003934	0
CG5589_OG0003902_OG0	267
CG5577_OG0010113	880
CG5569_OG0006949	839
CG5568_OG0000172_OG0	943
CG5568_OG0000054_OG3	4688
CG5568_OG0000054_OG2	1
CG5567_OG0003905	687
CG5565_OG0003564	0
CG5556_OG0000338_OG1	0
CG5556_OG0000338_OG0	0
CG5555_OG0004485	815
CG5554_OG0006954	1885
CG5550_OG0002902	7
CG5543_OG0006958	498
CG5541_OG0003270	1045
CG5535_OG0001992	150
CG5532_OG0006961	2661
CG5522_OG0006425	1872
CG5521_OG0011521	1636
CG5516_OG0005213	305
CG5515_OG0005304	960
CG5510_OG0005307	1042
CG5506_OG0010117	4
CG5504_OG0006965	2208
CG5500_OG0011527	1279
CG5498_OG0010375	2267
CG5493_OG0006713	174
CG5478_OG0005217	0
CG5466_OG0002388_OG0	87
CG5455_OG0005643	4902
CG5447_OG0002614_OG0	324
CG5446_OG0009744	517
CG5445_OG0007709	2274
CG5440_OG0012142	0
CG5439_OG0009773	999
CG5435_OG0009746	14
CG5421_OG0009748	3
CG5418_OG0000363_OG1	312
CG5412_OG0004928	485
CG5404_OG0005239	73
CG5399_OG0005240	4
CG5397_OG0009036	1561
CG5391_OG0004759	28
CG5390_OG0000799_OG0	6173
CG5388_OG0002286	0
CG5386_OG0004758	0
CG5382_OG0004752	1554
CG5381_OG0012752_OG0	3105
CG5377_OG0002282	617
CG5376_OG0004732	274
CG5359_OG0011949	98
CG5355_OG0009376	2065
CG5347_OG0000362_OG1	1461
CG5347_OG0000362_OG0	1
CG5346_OG0004730	2700
CG5339_OG0006940	321
CG5335_OG0006715	359
CG5327_OG0011616	0
CG5326_OG0004728	717
CG5323_OG0006712	252
CG5321_OG0008215	148
CG5316_OG0000459_OG1	201
CG5292_OG0005480	211
CG5290_OG0010121	180
CG5282_OG0010369	432
CG5281_OG0005435	352
CG5280_OG0011226	92
CG5276_OG0005437	873
CG5274_OG0010368	414
CG5273_OG0007863	17031
CG5270_OG0005440	1277
CG5265_OG0000411_OG1	1424
CG5265_OG0000411_OG0	0
CG5262_OG0003960	364
CG5255_OG0005477	1
CG5250_OG0004486_OG0	0
CG5250_OG0002164_OG0	1794
CG5246_OG0005476	1
CG5225_OG0002439_OG0	0
CG5217_OG0001367	0
CG5214_OG0005447	20506
CG5213_OG0001072	0
CG5199_OG0003958	305
CG5196_OG0004423	1215
CG5194_OG0000824	1
CG5191_OG0004927	4099
CG5188_OG0011798	123
CG5181_OG0009331	310
CG5180_OG0004925	453
CG5177_OG0009332	27466
CG5174_OG0006697	2723
CG5171_OG0003628	1984
CG5162_OG0001771	3523
CG5160_OG0003629	171
CG5157_OG0010788	2
CG5151_OG0010787	2224
CG5149_OG0009334	910
CG5144_OG0011232	100
CG5131_OG0009479	331
CG5126_OG0000476_OG1	361
CG5122_OG0012368	3
CG5116_OG0005147	843
CG5114_OG0010850	398
CG5111_OG0005145	0
CG5107_OG0000746_OG0	16
CG5104_OG0010357	920
CG5103_OG0010131	1
CG5098_OG0006098	943
CG5089_OG0006413	4
CG5087_OG0011228	2125
CG5084_OG0006091	0
CG5080_OG0009027	2132
CG5079_OG0012006	16
CG5071_OG0001454	96
CG5070_OG0003316	1
CG5068_OG0011225	1457
CG5065_OG0002900	3168
CG5062_OG0007994	0
CG5056_OG0009380	715
CG5050_OG0009473	57
CG5048_OG0004051	107
CG5043_OG0009470	5
CG5039_OG0011494	43
CG5038_OG0005257	115
CG5033_OG0006081	672
CG5028_OG0001069_OG0	25939
CG5027_OG0010785	439
CG5026_OG0011220	659
CG5023_OG0002184_OG0	38641
CG5022_OG0009384	136
CG5021_OG0011219	917
CG5013_OG0005205	200
CG5004_OG0008591	1216
CG5003_OG0005338	1492
CG5002_OG0006072	469
CG5001_OG0009034	6991
CG4998_OG0010756	5
CG4995_OG0011801	4
CG4991_OG0001202	1037
CG4984_OG0002760_OG0	2759
CG4984_OG0002759_OG0	143
CG4983_OG0009695	1
CG4982_OG0010769	0
CG4972_OG0009387	1544
CG4970_OG0001949_OG0	3
CG4968_OG0009390	728
CG4962_OG0010770	1048
CG4957_OG0013252_OG0	233
CG4953_OG0003533	420
CG4951_OG0005413	421
CG4950_OG0002031	694
CG4949_OG0008586	59
CG4945_OG0006635	5554
CG4942_OG0011235	118
CG4936_OG0002179_OG0	533
CG4935_OG0009135	64
CG4928_OG0008578	11327
CG4927_OG0011610	171
CG4914_OG0010862	13
CG4911_OG0011234	626
CG4908_OG0001851	290
CG4907_OG0000248_OG1	1
CG4907_OG0000248_OG0	0
CG4901_OG0003528	664
CG4896_OG0009032	1868
CG4892_OG0009141	0
CG4891_OG0009142	0
CG4887_OG0009031	3712
CG4884_OG0005412	250
CG4882_OG0006945	941
CG4880_OG0003314	43
CG4872_OG0008573	642
CG4860_OG0004950	103
CG4858_OG0003954	1237
CG4854_OG0002177_OG0	80
CG4853_OG0005889	1551
CG4849_OG0002545_OG0	591
CG4847_OG0000539	2206
CG4842_OG0001316	9
CG4839_OG0001846_OG0	50
CG4836_OG0002173_OG0	18
CG4835_OG0003990	0
CG4830_OG0000029_OG1	29
CG4830_OG0000029_OG0	11
CG4829_OG0008569	996
CG4822_OG0008725	786
CG4820_OG0005457	297
CG4815_OG0012464	1
CG4813_OG0004704	242
CG4806_OG0006040	970
CG4789_OG0008565	1078
CG4788_OG0001278	125
CG4781_OG0002749	4
CG4770_OG0002170_OG0	1
CG4768_OG0008563	578
CG4766_OG0011724	156
CG4763_OG0006956	0
CG4757_OG0001077	4936
CG4752_OG0003021	906
CG4751_OG0009679	1365
CG4744_OG0007259	31
CG4743_OG0001453_OG0	288
CG4741_OG0006031	7
CG4734_OG0003082	0
CG4733_OG0004520	4722
CG4730_OG0005135	84
CG4716_OG0001672	5488
CG4714_OG0003080	0
CG4712_OG0007253	0
CG4709_OG0003516	400
CG4707_OG0006029	367
CG4704_OG0004691	0
CG4702_OG0002415	0
CG4701_OG0003397_OG0	1
CG4691_OG0001799_OG0	0
CG4686_OG0004517	539
CG4681_OG0006024	18
CG4679_OG0007250	1012
CG4678_OG0008306	1246
CG4678_OG0000443_OG1	22
CG4676_OG0007249	61
CG4669_OG0010593	0
CG4666_OG0008616	639
CG4661_OG0011728	0
CG4660_OG0008615	278
CG4658_OG0003518	3598
CG4653_OG0008308	7
CG46491_OG0005914	1320
CG4646_OG0007245	362
CG46467_OG0004573	82
CG4645_OG0001756	1146
CG46458_OG0000191_OG1	0
CG46439_OG0012943	8
CG46427_OG0001021	7
CG46426_OG0000975_OG1	831
CG46385_OG0011595	409
CG46385_OG0001131	3600
CG46339_OG0011525	2663
CG46338_OG0001604_OG0	708
CG4631_OG0008865	3
CG46315_OG0001561_OG0	10364
CG46314_OG0001273_OG0	10806
CG4630_OG0007244	375
CG46308_OG0000426_OG1	2155
CG46307_OG0003676_OG0	3345
CG46301_OG0009410	1
CG46301_OG0003660_OG0	122
CG4629_OG0009015	1496
CG46298_OG0002823	0
CG46280_OG0005010	961
CG4627_OG0007243	175
CG4622_OG0002747_OG0	665
CG4619_OG0003513	715
CG4617_OG0007982	493
CG4615_OG0007829	917
CG4613_OG0010870	28
CG4612_OG0006016	1853
CG4611_OG0010602	331
CG4610_OG0003020	1106
CG4607_OG0007828	1917
CG4603_OG0010604	1721
CG46025_OG0003621_OG0	1
CG46025_OG0000798_OG0	155
CG4598_OG0001841	1237
CG4597_OG0011886	1
CG4596_OG0005470	106
CG4594_OG0008846	220
CG4593_OG0007824	391
CG4592_OG0003507	255
CG4586_OG0007816	3
CG4582_OG0005144	2
CG4577_OG0009021	4909
CG4576_OG0005227	11
CG4572_OG0004516	2887
CG4570_OG0002554	18
CG4563_OG0006010	0
CG4558_OG0007810	590
CG4557_OG0007808	2154
CG4554_OG0007017	590
CG4553_OG0002497	280
CG4546_OG0005224	362
CG4537_OG0009252	54
CG45263_OG0011471	323
CG45263_OG0001417_OG0	25
CG4520_OG0005237	0
CG45122_OG0012445	46
CG4511_OG0001487	910
CG45105_OG0005219	1134
CG45092_OG0012069	303
CG45085_OG0002895_OG0	4737
CG45078_OG0000532_OG0	35926
CG45072_OG0005730	0
CG45067_OG0012387	0
CG45066_OG0010639	0
CG45065_OG0003272	0
CG45063_OG0012429	1
CG45062_OG0011649	1
CG45061_OG0007553	1
CG45060_OG0011676	0
CG45049_OG0004703	1826
CG4502_OG0003633_OG0	879
CG45002_OG0008583	477
CG4497_OG0001885_OG0	453
CG4496_OG0009339	82
CG4483_OG0011243	0
CG44837_OG0010804	81
CG44837_OG0004026	288
CG44836_OG0010746	66
CG44836_OG0004017_OG0	88
CG4480_OG0003398_OG0	0
CG44774_OG0007903	3636
CG4476_OG0004109	16
CG4467_OG0004665	603
CG4465_OG0004523	0
CG4462_OG0001371_OG0	356
CG4461_OG0011257	41892
CG4459_OG0001372_OG0	15
CG4456_OG0011255	1
CG4455_OG0008859	124
CG4452_OG0011252	2697
CG44435_OG0007233	0
CG44433_OG0011659	0
CG44422_OG0012329	635
CG44422_OG0008005	43
CG44422_OG0001180_OG0	943
CG4438_OG0000685_OG1	2191
CG44362_OG0013260	0
CG44329_OG0001772_OG0	0
CG44325_OG0007743	4398
CG44314_OG0006591	0
CG44261_OG0002352	0
CG44251_OG0002946	5
CG44250_OG0006672	6
CG4424_OG0002176_OG0	103
CG44247_OG0006062	1522
CG44245_OG0011642	22097
CG44243_OG0006119	9117
CG44242_OG0006120	1547
CG4415_OG0011775	0
CG44153_OG0003527	78
CG44153_OG0003526	11
CG44153_OG0001847_OG0	1
CG44153_OG0000792_OG0	71
CG4409_OG0002910	402
CG44098_OG0004153	1388
CG44085_OG0009225	52619
CG4407_OG0003288_OG0	996
CG4404_OG0008444	2933
CG44014_OG0005243	172
CG44002_OG0000018_OG3	0
CG44002_OG0000018_OG0	23
CG44001_OG0001811	3128
CG44000_OG0001812	2781
CG43998_OG0005535	20
CG43997_OG0012123	0
CG43996_OG0008584	0
CG43980_OG0009866	4
CG43954_OG0011897	678
CG4393_OG0005502	1350
CG4390_OG0002181_OG0	165
CG43901_OG0008031	472
CG43897_OG0000561_OG0	80758
CG43897_OG0000454_OG0	5
CG43896_OG0010809	1
CG43894_OG0010147	0
CG43867_OG0007349	1823
CG43867_OG0007348	137
CG43867_OG0003110	16
CG43861_OG0009120	122
CG4382_OG0009273	2
CG43816_OG0000480_OG0	2
CG43795_OG0012642	3
CG43795_OG0002738	8
CG43795_OG0001108	237
CG43783_OG0011924	2941
CG4377_OG0012039	250
CG43779_OG0011790	24
CG43777_OG0000160_OG2	1
CG43777_OG0000160_OG1	0
CG43777_OG0000160_OG0	1
CG43774_OG0000366_OG0	0
CG43759_OG0007477	166
CG43759_OG0007476	46
CG4374_OG0005504	105
CG43740_OG0000924_OG0	459
CG43739_OG0001256_OG0	5783
CG43737_OG0008343	757
CG43736_OG0007812	671
CG43736_OG0007811	2602
CG4372_OG0005945	1
CG43707_OG0001217_OG0	192
CG43693_OG0010081	8918
CG43691_OG0001673	0
CG43689_OG0008496	406
CG4367_OG0001374_OG0	1
CG43675_OG0004874_OG0	10117
CG43672_OG0012121	13
CG43667_OG0011589	0
CG43666_OG0002805	0
CG4364_OG0009267	4947
CG4363_OG0002716	8
CG43638_OG0012550	1
CG4362_OG0004922	10
CG4360_OG0002380_OG0	1235
CG43428_OG0012947	0
CG4341_OG0003383	995
CG43400_OG0013029	0
CG43394_OG0009243	735
CG4338_OG0004611	239
CG43386_OG0007542	2
CG43386_OG0007541	13
CG43373_OG0010737	267
CG43367_OG0010524	66
CG43367_OG0010522	402
CG43367_OG0003982_OG0	1278
CG43366_OG0002686	10
CG43347_OG0008053	1641
CG43346_OG0003682_OG0	1125
CG43346_OG0001899_OG0	80
CG43342_OG0004749	24
CG43338_OG0009512	1
CG43333_OG0003593_OG0	0
CG43331_OG0003821_OG0	0
CG43330_OG0009822_OG0	1
CG4332_OG0008561	242
CG43329_OG0003820_OG0	0
CG43326_OG0007000	154
CG43325_OG0006999	2
CG43322_OG0009630	174
CG43318_OG0001462	0
CG43317_OG0002515	0
CG43316_OG0006183	0
CG4329_OG0003018	58
CG4328_OG0004035_OG0	51
CG4325_OG0007623	16
CG43244_OG0012646	10
CG43190_OG0012063	12
CG43187_OG0012946	0
CG43163_OG0011181	791
CG4313_OG0003147	165
CG43138_OG0012328	0
CG43134_OG0012667	4
CG43127_OG0011912	0
CG43123_OG0012835	0
CG43121_OG0010863	35
CG43115_OG0000625_OG0	0
CG43111_OG0012079	2
CG43103_OG0011562	284
CG43102_OG0001087_OG1	905
CG4306_OG0003910	54
CG43066_OG0006705	2970
CG43058_OG0000079_OG0.2	0
CG43058_OG0000079_OG0	1
CG43057_OG0012521	10
CG4301_OG0003247	222
CG4297_OG0003356	668
CG4294_OG0001154	3065
CG4293_OG0003182	658
CG4291_OG0003373	373
CG4287_OG0005214	1997
CG4286_OG0006614	0
CG42851_OG0002753_OG0	0
CG42846_OG0012591	211
CG42834_OG0000465_OG1	1
CG42834_OG0000465_OG0	0
CG4282_OG0006484	405
CG42822_OG0000391_OG1	2159
CG42822_OG0000391_OG0	99
CG42820_OG0008845	0
CG4281_OG0007621	1408
CG42819_OG0003472	0
CG42816_OG0000818_OG0	0
CG42814_OG0005610	0
CG42813_OG0005611	1559
CG42812_OG0011502	1
CG42810_OG0009203	0
CG42809_OG0009204	1
CG42808_OG0007283	23136
CG42807_OG0007282	496
CG42797_OG0011678	358
CG42795_OG0000869_OG0	4440
CG4278_OG0009391	259
CG42788_OG0002258	1975
CG42780_OG0011702	0
CG42758_OG0012711	0
CG42750_OG0009500	67
CG42750_OG0003696	109
CG42750_OG0001905	191
CG42749_OG0011703	2
CG42749_OG0007992	5
CG42748_OG0000141_OG1	7123
CG42747_OG0010255	24
CG42741_OG0001549	77
CG42729_OG0012374_OG0	0
CG42728_OG0011841_OG0	0
CG42727_OG0005259	114
CG42726_OG0005260	147
CG42724_OG0002108_OG0	4119
CG4271_OG0003453	0
CG4270_OG0001823	1
CG42709_OG0009930	585
CG42700_OG0006186	807
CG4269_OG0007013	300
CG42699_OG0008425	202
CG42699_OG0008422	263
CG42699_OG0003284_OG0	0
CG42697_OG0006709	2
CG42685_OG0001798_OG0	0
CG4267_OG0000616_OG0	2020
CG42676_OG0004074	948
CG42675_OG0004246	1114
CG42674_OG0002002	230
CG42674_OG0002001	2118
CG42673_OG0004068	2293
CG42672_OG0003004	3438
CG42671_OG0010054	7615
CG4266_OG0006280	3000
CG42668_OG0002379_OG0	3775
CG42663_OG0007218	363
CG42658_OG0001822	2
CG42635_OG0009488	3
CG42634_OG0007238	0
CG42633_OG0004909	142
CG42613_OG0011448	2738
CG4259_OG0011780	157
CG42594_OG0007906	253
CG42592_OG0012020	0
CG42591_OG0011883	1
CG42588_OG0001287_OG0	220
CG42585_OG0000942_OG0	0
CG42568_OG0011637	104
CG42564_OG0004293	23
CG42562_OG0012050	87
CG42561_OG0001560	197
CG42558_OG0005717	661
CG42557_OG0005716	496
CG42554_OG0011345	621
CG42553_OG0011346	502
CG42542_OG0004600	1606
CG42541_OG0008501	987
CG42540_OG0011919	3290
CG42534_OG0011950_OG0	26
CG42534_OG0002536_OG0	822
CG42531_OG0002927	0
CG42525_OG0012198	0
CG42521_OG0013684	0
CG42518_OG0006496	917
CG42516_OG0007177	117
CG42514_OG0010739	878
CG42512_OG0008312	1
CG4250_OG0000304_OG0	3771
CG42505_OG0004958	0
CG42502_OG0009526	72539
CG42494_OG0003997	53
CG42488_OG0005148	103
CG42487_OG0011511	88
CG42458_OG0001303	550
CG42450_OG0000934_OG0	279
CG42449_OG0007364	39
CG42445_OG0010548	216
CG42404_OG0011991	15
CG42404_OG0004608	271
CG42402_OG0000508_OG1	414
CG4239_OG0008192	10666
CG42399_OG0008727	783
CG42394_OG0012258	290
CG42390_OG0004767	56158
CG4238_OG0009074	2019
CG42382_OG0006382	54
CG42376_OG0007850	1630
CG42375_OG0002215_OG0	869
CG42367_OG0001229	14
CG42366_OG0003509	361
CG42365_OG0000353_OG1	542
CG42360_OG0000759	350
CG42354_OG0008172	4881
CG42353_OG0008173	1442
CG42346_OG0008702	5
CG42346_OG0001787	107
CG42342_OG0004990	276
CG42340_OG0007720	56
CG42340_OG0001702	95
CG42339_OG0003223	232
CG42339_OG0000511	60
CG42337_OG0010318	234
CG42336_OG0002801_OG0	358
CG42331_OG0001400_OG0	45
CG42329_OG0003563	187
CG42327_OG0001449_OG0	1724
CG42326_OG0012307	40
CG42326_OG0007140	1382
CG42324_OG0010677	529
CG42323_OG0008656	67
CG42322_OG0011480_OG0	602
CG42322_OG0004942	764
CG42319_OG0007254	19489
CG4230_OG0008841	1349
CG42304_OG0011107	254
CG4229_OG0010735	2
CG42296_OG0009075	1
CG42288_OG0006539	1
CG42272_OG0010212	14
CG42271_OG0008230	1829
CG42269_OG0010229	99
CG42268_OG0010985	2404
CG42266_OG0008856	2
CG42260_OG0011645	193
CG42260_OG0006985	130
CG42260_OG0006983	26
CG42260_OG0000441_OG0	0
CG42259_OG0011669	820
CG42258_OG0008469	4548
CG42255_OG0010013	13
CG42249_OG0008019	223
CG42246_OG0012599	334
CG42245_OG0011101	173
CG42240_OG0007716	2848
CG42239_OG0012035	179
CG42238_OG0003670_OG0	277
CG42237_OG0008430	46
CG42235_OG0005678	77
CG42235_OG0000467	384
CG42233_OG0002672	192
CG4218_OG0003587_OG0	2
CG4213_OG0008750	6251
CG4210_OG0002263	117
CG4199_OG0001695	3437
CG4198_OG0001722	11
CG4194_OG0007620	7
CG4168_OG0003408_OG0	313
CG4161_OG0008814	2
CG4151_OG0007376	1
CG41378_OG0013458_OG0	35
CG4133_OG0008759	452
CG4119_OG0007369	1282
CG4116_OG0001184	0
CG4115_OG0002408_OG0	10
CG41106_OG0000937_OG0	0
CG4101_OG0010724	341
CG4080_OG0011261	1595
CG4078_OG0003286	344
CG4074_OG0010351	297
CG4073_OG0004901	0
CG4069_OG0009940	291
CG4053_OG0005473	0
CG4049_OG0006877	919
CG40498_OG0013258_OG0	472
CG40485_OG0008703	62
CG4045_OG0007618	488
CG4042_OG0010350	234
CG4041_OG0003196	1417
CG4038_OG0012056_OG0	441
CG4036_OG0003610	234
CG4025_OG0007800	789
CG4022_OG0011263	172
CG4021_OG0000332_OG3	1510
CG4020_OG0008415	17
CG40198_OG0012428	69
CG40191_OG0012755	497
CG4017_OG0009259	1
CG4009_OG0002376	0
CG4004_OG0000336_OG0	177
CG4000_OG0004939	10765
CG40006_OG0011401_OG0	2990
CG3999_OG0002597_OG0	100
CG3995_OG0002374	348
CG3987_OG0004598	3
CG3984_OG0004597	20
CG3961_OG0013687	599
CG3961_OG0003868_OG0	6587
CG3955_OG0006544	215
CG3942_OG0002413_OG0	0
CG3939_OG0008123	392
CG3919_OG0010873	29
CG3918_OG0007721	568
CG3916_OG0004946	0
CG3909_OG0001390	504
CG3907_OG0006862	2715
CG3906_OG0001555	1
CG3902_OG0009916	9456
CG3894_OG0002752	534
CG3880_OG0011576	22
CG3868_OG0002040_OG1	7
CG3860_OG0006859	1412
CG3857_OG0007628	124
CG3847_OG0001700	988
CG3842_OG0007717	5144
CG3841_OG0009274	0
CG3831_OG0002724	91
CG3829_OG0005855	735
CG3823_OG0007714	1570
CG3819_OG0003867_OG0	6
CG3817_OG0004588	241
CG3815_OG0007712	686
CG3808_OG0003861_OG0	294
CG3803_OG0002998	485
CG3795_OG0007650	6
CG3793_OG0009150	769
CG3792_OG0003422	871
CG3788_OG0005989	9
CG3781_OG0003320	334
CG3777_OG0007845	78
CG3776_OG0005858	1639
CG3770_OG0005864	34
CG3769_OG0009285	88
CG3764_OG0001313_OG0	1439
CG3760_OG0005867	1422
CG3748_OG0001880	1
CG3746_OG0007003	229
CG3744_OG0004651	1934
CG3740_OG0007657	1072
CG3739_OG0004494	0
CG3735_OG0006846	512
CG3734_OG0004492	5
CG3732_OG0007007	787
CG3726_OG0008413	1477
CG3719_OG0007674	2621
CG3708_OG0012312	0
CG3706_OG0007345	2
CG3704_OG0001684	1033
CG3703_OG0007384	798
CG3702_OG0003389	1459
CG3700_OG0006969	1631
CG3699_OG0007385	99
CG3698_OG0010344	0
CG3690_OG0007386	0
CG3687_OG0006111	2
CG3679_OG0001737	6
CG3663_OG0006036	291
CG3662_OG0003370	20627
CG3655_OG0007393	1131
CG3652_OG0009006	631
CG3650_OG0006058	2
CG3649_OG0011952	3
CG3645_OG0008733	691
CG3640_OG0006035	0
CG3638_OG0000424_OG0	1352
CG3634_OG0010341	1071
CG3632_OG0008182	4091
CG3631_OG0002255	211
CG3630_OG0007790	22247
CG3626_OG0003202	1099
CG3625_OG0012586	53
CG3625_OG0012131	64
CG3625_OG0008740	2433
CG3618_OG0010339	757
CG3611_OG0006056	0
CG3610_OG0004580	0
CG3609_OG0003446	2617
CG3604_OG0000941	124
CG3603_OG0003236	243
CG3598_OG0008113	0
CG3597_OG0001821	476
CG3594_OG0006049	206
CG3592_OG0008112	0
CG3589_OG0006051	527
CG3588_OG0008109	102
CG3587_OG0007627	353
CG3581_OG0004490	0
CG3568_OG0007924	89
CG3566_OG0008604	1000
CG3565_OG0006027	1
CG3558_OG0008918	4760
CG3557_OG0003441	1
CG3556_OG0007927	1954
CG3552_OG0004070	546
CG3548_OG0006026	427
CG3546_OG0007920	0
CG3544_OG0001794	0
CG3534_OG0002434_OG0	896
CG3529_OG0011020	2342
CG3528_OG0003434	0
CG3527_OG0007921	249
CG3526_OG0003235	1
CG3520_OG0002740	479
CG3517_OG0004496	0
CG3515_OG0003433	1
CG3513_OG0008793	4
CG3511_OG0006021	741
CG3505_OG0002587_OG0	1663
CG3502_OG0011566	6
CG3500_OG0005967	688
CG3494_OG0006012	0
CG3492_OG0006011	2
CG3483_OG0006009	0
CG3457_OG0007783	2
CG3448_OG0004071	151
CG34462_OG0011170	2
CG34461_OG0011169	81
CG34459_OG0006428	60
CG34458_OG0006420	0
CG34457_OG0006419	11
CG34456_OG0011250	2
CG34452_OG0009985	1
CG34451_OG0012174	0
CG34448_OG0011758	0
CG34447_OG0003439	1
CG34445_OG0011648	82
CG34435_OG0011667	0
CG34434_OG0003115	0
CG34433_OG0000393_OG1	0
CG34433_OG0000393_OG0	0
CG34429_OG0010152	0
CG34428_OG0010151	0
CG34427_OG0011209	0
CG34426_OG0011208	0
CG34423_OG0012478	3274
CG34417-PT_OG0007726	64269
CG34409_OG0004557	124
CG34408_OG0007523	7194
CG34404_OG0005253	658
CG34398_OG0009802	9820
CG34396_OG0001584_OG0	295
CG34393_OG0008899	203
CG34386_OG0006096	2
CG34384_OG0002124_OG0	106
CG34382_OG0010973	34
CG3437_OG0011017	233
CG34377_OG0012423	1
CG34377_OG0004762	1
CG34376_OG0001406_OG0	660
CG34375_OG0000733_OG0	100
CG34370_OG0005939	605
CG3436_OG0008729	753
CG34367_OG0003651_OG0	41
CG34357_OG0003108	341
CG34357_OG0001163_OG0	69
CG34355_OG0005531	616
CG34354_OG0005411	342
CG34353_OG0000493_OG1	151
CG3434_OG0011016	393
CG34348_OG0007999	519
CG34347_OG0005798	126
CG34345_OG0009606	2
CG34342_OG0010585	483
CG34338_OG0011698	0
CG34334_OG0000337_OG0	3
CG34331_OG0003299	133
CG34330_OG0012314	1
CG34325_OG0008538	1320
CG34324_OG0008640	12
CG34316_OG0004606	5
CG34313_OG0008888	1132
CG3430_OG0003749_OG0	120
CG34309_OG0002377	76
CG34302_OG0004572	1
CG34301_OG0011474	6
CG34298_OG0012022	0
CG34297_OG0004310	24
CG34296_OG0005127	2
CG34293_OG0005614	354
CG34290_OG0005292	24
CG34289_OG0000863_OG0	0
CG34282_OG0004449	1
CG34277_OG0012613	2
CG34269_OG0012211	3
CG34267_OG0000345_OG0.2	0
CG34267_OG0000345_OG0	0
CG34266_OG0010624	1
CG34265_OG0012388	0
CG34256_OG0003863_OG0	54
CG34253_OG0012409	115
CG34251_OG0010105	7
CG34247_OG0010777	2
CG34244_OG0010876	26
CG34236_OG0011954	0
CG34232_OG0011607	128
CG34230_OG0011606	1
CG34229_OG0006569	310
CG34228_OG0012295	494
CG34224_OG0012287	1
CG34223_OG0002792_OG0	0
CG34221_OG0006303	1
CG34217_OG0007164	2
CG34216_OG0002874	0
CG34214_OG0006039	14
CG34210_OG0012043	0
CG3420_OG0006792	525
CG34205_OG0006457	3
CG34204_OG0011564	2
CG34203_OG0006929	2
CG34202_OG0006247	0
CG34201_OG0006246	6
CG34199_OG0007086	21
CG34195_OG0002761_OG0	233
CG34194_OG0005885	1
CG34193_OG0005890	0
CG34185_OG0006129	0
CG34183_OG0009253	130
CG34181_OG0003617	0
CG34177_OG0009002	0
CG34175_OG0013089	0
CG34174_OG0011759	85
CG34165_OG0012133_OG0	45
CG34164_OG0011821	23
CG34163_OG0012936	183
CG34159_OG0001850_OG0	793
CG34150_OG0002271	829
CG34149_OG0004750	92
CG34148_OG0004785	258
CG34141_OG0000674_OG0	4215
CG34140_OG0011382	813
CG34135_OG0004830	220
CG34134_OG0009247	246
CG34133_OG0002624_OG0	1110
CG34130_OG0005649	0
CG34129_OG0005648	0
CG34126_OG0003420	2618
CG34125_OG0008959	701
CG34124_OG0008960	20
CG34120_OG0007493	14216
CG34117_OG0002350	1091
CG34116_OG0011875	73
CG34115_OG0012289	2
CG34109_OG0001845	30
CG34107_OG0002596_OG0	36
CG3408_OG0011009	91
CG3407_OG0008782	106
CG34057_OG0011334	49
CG34056_OG0011335	566
CG34045_OG0011650	10
CG34039_OG0012393	209
CG3402_OG0011357	163
CG34029_OG0012038	0
CG34028_OG0011929	29
CG34015_OG0011734	26
CG34012_OG0003894	2
CG34007_OG0013437	31
CG34005_OG0012480	2
CG34001_OG0010948	60
CG33998_OG0006663	5
CG33995_OG0001813	1800
CG33993_OG0010224	18
CG33986_OG0001978_OG0	0
CG33981_OG0011578	70
CG33969_OG0010373	448
CG33966_OG0001332	2
CG33965_OG0004122	132
CG33964_OG0001118_OG0	104
CG33958_OG0011613	1
CG33958_OG0006685	15
CG3386_OG0011354	368
CG33791_OG0011283	17
CG33791_OG0000825_OG0	7
CG33772_OG0009819	0
CG33771_OG0001284_OG0	0
CG33770_OG0003818_OG0	0
CG3376_OG0006893	1637
CG33769_OG0009820_OG0	0
CG33768_OG0001959_OG0	0
CG33767_OG0009821_OG0	0
CG33725_OG0000036_OG3	0
CG33722_OG0000847	676
CG33722_OG0000461_OG0	12
CG33695_OG0009685	386
CG3368_OG0005366	1018
CG33672_OG0012496	77
CG33639_OG0008645	168
CG33635_OG0008730	158
CG33631_OG0002246	0
CG33630_OG0002245	1
CG3358_OG0006783	50
CG3356_OG0006888	3017
CG3355_OG0008989	1
CG33557_OG0011675	55
CG33552_OG0011765_OG1	0
CG33543_OG0009073	579
CG33523_OG0011860	1194
CG33523_OG0010223	754
CG33521_OG0012955_OG0	26825
CG33514_OG0000631	2
CG33510_OG0003673_OG0	1
CG33509_OG0012231	90
CG33506_OG0006173	425
CG33493_OG0010938	260
CG33490_OG0001987	8
CG3348_OG0005363	552
CG33489_OG0010038	1
CG3347_OG0012346	0
CG33467_OG0000567_OG0	2
CG3345_OG0008735	51
CG3342_OG0007722	343
CG3339_OG0002537_OG0	55
CG3337_OG0004388	661
CG3335_OG0007855	754
CG33342_OG0005274	0
CG33341_OG0005277	0
CG33340_OG0005279	9
CG33339_OG0005280	0
CG33333_OG0000494_OG1	0
CG33332_OG0004584	169
CG33331_OG0004583	87
CG33322_OG0009440	2
CG3330_OG0000859_OG0	3
CG33307_OG0009181	158
CG33306_OG0009180	6
CG33303_OG0003649_OG0	1395
CG33299_OG0009270	1
CG3328_OG0006885	5676
CG33288_OG0010290	347
CG33287_OG0002009_OG0	0
CG33286_OG0010331	5
CG33282_OG0000945	0
CG33281_OG0000946_OG0	23
CG33263_OG0010577	0
CG33257_OG0010755	0
CG33253_OG0003120	12
CG3323_OG0001725	7
CG33234_OG0004082	0
CG33233_OG0001325	1
CG33229_OG0004132	1441
CG33228_OG0006041	206
CG33225_OG0000409_OG0	0
CG33223_OG0000477_OG0	2
CG33203_OG0005383	291
CG33203_OG0005381	127
CG33203_OG0002541_OG0	76
CG33203_OG0000535_OG0	54
CG33189_OG0004835	246
CG33181_OG0008632	3326
CG33178_OG0008348	3018
CG33177_OG0008349	5
CG33170_OG0011828	3307
CG33160_OG0004000_OG0	0
CG33159_OG0011398_OG0	8
CG33158_OG0010742	204
CG33158_OG0010740	252
CG33156_OG0007278	692
CG33144_OG0000673	3828
CG33143_OG0007011	680
CG33140_OG0002960	5
CG33129_OG0009654	1782
CG33128_OG0003565	0
CG33127_OG0008748	2
CG33120_OG0011407	223
CG33116_OG0001863_OG0	260
CG33111_OG0005529	1110
CG33110_OG0004724	3781
CG33109_OG0004540	5395
CG33108_OG0005328	334
CG33107_OG0004721	210
CG3309_OG0007988	394
CG33099_OG0002280	17
CG33098_OG0004422	4581
CG33096_OG0005180	351
CG33090_OG0009172	540
CG3308_OG0004383	14008
CG33080_OG0008088	1237
CG3306_OG0011915	2
CG33061_OG0010760	0
CG33060_OG0010759	0
CG33057_OG0011179_OG0	68
CG33057_OG0000823_OG0	1115
CG33056_OG0010315	14356
CG33054_OG0010316	433
CG33003_OG0009005	2
CG32988_OG0001282	0
CG32987_OG0009804	0
CG32986_OG0009805	1
CG32985_OG0000626_OG0	1
CG32983_OG0012369	0
CG3294_OG0008983	294
CG32944_OG0007335	897
CG32939_OG0002231_OG0	0
CG3288_OG0010337	85
CG3285_OG0000700_OG0	0
CG32857_OG0000935_OG0	0
CG32856_OG0005212	198
CG32855_OG0001071_OG0	3566
CG32846_OG0011118	1
CG32833_OG0001107	0
CG3281_OG0004965	408
CG32817_OG0000601_OG0	37
CG32816_OG0003186_OG0	1
CG32816_OG0000920	148
CG32815_OG0007344	837
CG32813_OG0007673	1436
CG32812_OG0011693	40
CG32809_OG0007655	797
CG32809_OG0007652	406
CG32808_OG0007667	48
CG32803_OG0007635	347
CG32801_OG0007634	229
CG32795_OG0003234	2108
CG32793_OG0008111	1
CG3277_OG0001236	33
CG32772_OG0007905	2009
CG32767_OG0001717_OG0	1402
CG32762_OG0000683	0
CG32755_OG0008412	23
CG32750_OG0008612	12
CG32736_OG0007823	813
CG32718_OG0007961	0
CG3270_OG0002975_OG0	85
CG32708_OG0007742	181
CG32700_OG0012092	1
CG32700_OG0007564	234
CG32695_OG0012091	113
CG32694_OG0007539	1355
CG32694_OG0007538	1292
CG32687_OG0008059	1416
CG32683_OG0001183_OG0	80
CG32681_OG0003227	0
CG32679_OG0011707	1
CG32679_OG0000370_OG1	78
CG32679_OG0000370_OG0	575
CG32669_OG0001726	23
CG32668_OG0008009	493
CG32650_OG0003289_OG0	0
CG32647_OG0008447	1254
CG32645_OG0008486	7
CG32643_OG0008437	0
CG32642_OG0008440	2
CG32641_OG0011737_OG0	621
CG32639_OG0008555	8
CG32638_OG0008429	1370
CG32633_OG0001774	0
CG32631_OG0008635	0
CG3262_OG0012594	559
CG32603_OG0008238	3
CG32599_OG0008226	16
CG32591_OG0001749	10
CG32590_OG0008364	169
CG3257_OG0006878	1061
CG32579_OG0011713	451
CG32576_OG0008180	561
CG32573_OG0008313	195
CG32572_OG0011732	10
CG32564_OG0008598	33
CG32563_OG0000694_OG1	1
CG32554_OG0007683	55
CG32551_OG0008658	12938
CG32548_OG0008659	17
CG32548_OG0001778	211
CG32547_OG0008660	203
CG32544_OG0008687	265
CG3253_OG0011636	92
CG32537_OG0007454	287
CG32536_OG0007453	407
CG32533_OG0007447	612
CG32532_OG0007439	17
CG32521_OG0012315_OG0	0
CG32521_OG0007492	6398
CG3251_OG0008987	0
CG32512_OG0007498	456
CG32488_OG0011123	0
CG32487_OG0011124	1
CG32486_OG0003995	9900
CG32485_OG0010634	693
CG32473_OG0001441_OG0	2146
CG3246_OG0008822	539
CG32459_OG0011829	11
CG32450_OG0009828	0
CG32448_OG0009845	281
CG32447_OG0009862	44
CG32445_OG0009867	0
CG32444_OG0000371_OG1	0
CG32444_OG0000371_OG0	862
CG32440_OG0010293	0
CG32437_OG0012190	0
CG32436_OG0010297	1
CG32436_OG0010295	11
CG32432_OG0010334	2886
CG32428_OG0003094	3089
CG32425_OG0003955	3046
CG32409_OG0010218	385
CG32407_OG0010222	702
CG32391_OG0010408	0
CG32379_OG0010444	0
CG32374_OG0000452_OG1	0
CG32373_OG0011399	215
CG32369_OG0010466	3118
CG32365_OG0000630	2
CG32354_OG0004092_OG0	711
CG32344_OG0000220	430
CG32333_OG0004119	1012
CG32305_OG0000379_OG1	0
CG32305_OG0000379_OG0	0
CG32302_OG0011078	0
CG32280_OG0010647	1989
CG32278_OG0010648	735
CG32278_OG0000995_OG0	432
CG32277_OG0003999_OG0	0
CG32271_OG0003998	2213
CG3226_OG0003169	878
CG32266_OG0010472	2
CG32264_OG0003977_OG0	685
CG32264_OG0003976	9805
CG32263_OG0012407	0
CG32262_OG0003978	463
CG32260_OG0010513	32
CG3225_OG0008980	235
CG3224_OG0007730	1181
CG32249_OG0011133	3
CG32248_OG0011132	0
CG32241_OG0011134	13
CG32240_OG0011147	4
CG3223_OG0002297_OG0	849
CG32237_OG0010612	0
CG32236_OG0012893	0
CG32232_OG0002025	5
CG3222_OG0011008	4
CG32225_OG0010386	687
CG32221_OG0010395	814
CG32206_OG0000983_OG0	288
CG32204_OG0003866_OG0	141
CG32202_OG0010141	184
CG32196_OG0011853	254
CG32195_OG0001994	189
CG32191_OG0001294_OG0	269
CG32187_OG0003903_OG0	103
CG32182_OG0003901	12
CG32176_OG0000524_OG0	141
CG32170_OG0010703	4676
CG3216_OG0002808	3
CG32147_OG0009957	432
CG3213_OG0001869_OG0	1
CG32137_OG0010901	1497
CG32121_OG0010578	1351
CG32119_OG0010155	0
CG32112_OG0011838	1772
CG32104_OG0010834	283
CG32100_OG0004033_OG0	370
CG32095_OG0010012	181
CG32091_OG0010033	2571
CG32087_OG0000985_OG0	0
CG32086_OG0010037	0
CG32085_OG0010030	1012
CG32081_OG0000175_OG0	0
CG32079_OG0010082	0
CG32075_OG0010077	312
CG32069_OG0012541	197
CG32066_OG0010945	353
CG32066_OG0010942	202
CG32055_OG0010956	59
CG32054_OG0010962	1
CG32053_OG0010963	1
CG32052_OG0010979	239
CG32052_OG0001321_OG0	5
CG32040_OG0011248	29
CG32037_OG0011010	3
CG32036_OG0011011	11
CG32032_OG0011236	1892
CG32026_OG0004103	31
CG32023_OG0000344_OG1	0
CG32022_OG0011199	245
CG3199_OG0004538	1
CG3198_OG0007732	3062
CG31975_OG0011750	3
CG31974_OG0003349_OG0	242
CG31957_OG0008777	281
CG31954_OG0008817	0
CG31949_OG0000213	0
CG31948_OG0000030_OG2	1
CG31937_OG0009055	2458
CG31933_OG0009061	0
CG31928_OG0011962	0
CG31926_OG0009041	4
CG31924_OG0009038	0
CG3191_OG0007771	670
CG31917_OG0003417	779
CG31915_OG0009449	166
CG31913_OG0003726	3
CG31910_OG0009625	12
CG31908_OG0009633	1730
CG31897_OG0011761_OG0	13
CG31886_OG0009798	211
CG31875_OG0003521	5
CG31872_OG0000167_OG1	2
CG31872_OG0000167_OG0	0
CG31871_OG0003634	64
CG31869_OG0003762_OG0	1469
CG31855_OG0009216	318
CG3184_OG0001704_OG0	214
CG31848_OG0012357	0
CG31826_OG0011961	17
CG31823_OG0001867_OG0	0
CG31821_OG0000449_OG0	0
CG31819_OG0012352	2
CG31809_OG0000479_OG1	701
CG31805_OG0009456	1
CG31802_OG0009499	0
CG31800_OG0011811	676
CG31798_OG0003714	0
CG31797_OG0003708	4
CG31792_OG0000010_OG6	26
CG31792_OG0000010_OG5	887
CG31792_OG0000010_OG4	691
CG31792_OG0000010_OG3	4
CG31792_OG0000010_OG2	8
CG31792_OG0000010_OG1	222
CG31792_OG0000010_OG0	1900
CG31789_OG0012596	0
CG31787_OG0003697	1
CG31784_OG0001902	0
CG31778_OG0008791	206
CG31777_OG0008790	174
CG31776_OG0011755	9
CG31769_OG0009409	3815
CG31760_OG0009735	100
CG31760_OG0001950	330
CG31751_OG0009515	855
CG31751_OG0009513	294
CG31743_OG0008889	14657
CG31741_OG0009492	0
CG31735_OG0003578_OG0	0
CG31730_OG0011791	14
CG31729_OG0009222	9164
CG31717_OG0012522	622
CG31712_OG0003511	4936
CG31710_OG0009268	261
CG31706_OG0000704_OG0	1091
CG31705_OG0001279_OG0	14341
CG31690_OG0008952	481
CG3168_OG0007739	5224
CG31689_OG0008951	4611
CG31688_OG0009420	17
CG31688_OG0009419	248
CG31678_OG0009428	1900
CG31676_OG0001252_OG0	2205
CG31675_OG0000959_OG0	2031
CG31674_OG0001894	130
CG31673_OG0003667	1043
CG31668_OG0000090_OG3	845
CG31668_OG0000090_OG1	1
CG31664_OG0000192_OG0	62
CG31663_OG0009063	663
CG31661_OG0003566	0
CG3165_OG0008923	1066
CG31650_OG0001814	1614
CG3164_OG0000940	18356
CG31648_OG0009450	488
CG3163_OG0006864	367
CG31638_OG0000521_OG0	643
CG31637_OG0003743_OG0	1859
CG31636_OG0009610	4
CG31635_OG0009608	5092
CG31633_OG0001938	559
CG31624_OG0000961_OG0	0
CG3156_OG0007838	810
CG31559_OG0001345	0
CG31551_OG0011426	1
CG31550_OG0004200	5301
CG31549_OG0004221	196
CG31548_OG0004224	661
CG31546_OG0004223	2
CG31542_OG0004183	0
CG31538_OG0004175	119
CG31528_OG0007336	0
CG31523_OG0007342	4255
CG31522_OG0007341	3644
CG31516_OG0003095_OG0	5
CG31510_OG0005178	606
CG3149_OG0008090	1250
CG31496_OG0004345	0
CG31482_OG0001013_OG0	0
CG31473_OG0004365	61
CG31468_OG0012266	1
CG31467_OG0000189_OG1	37
CG31467_OG0000189_OG0	0
CG31465_OG0004784	0
CG31464_OG0004806	4
CG31463_OG0004807	0
CG31460_OG0004822	99
CG31459_OG0011452	0
CG31457_OG0004673	156
CG31454_OG0000188_OG2	0
CG31446_OG0002517	1
CG31445_OG0000048_OG4	1260
CG31445_OG0000048_OG2	1923
CG31441_OG0005450	125
CG31437_OG0005151	0
CG31431_OG0004788	234
CG31419_OG0000390_OG1	0
CG31419_OG0000390_OG0	0
CG31407_OG0002239	1
CG31404_OG0002167	0
CG31388_OG0005449	263
CG31381_OG0004652	91
CG31380_OG0005133	6
CG31373_OG0002366	4
CG31371_OG0011551	1
CG31368_OG0005581	61
CG31368_OG0005579	838
CG31365_OG0004674	525
CG31360_OG0001500_OG0	314
CG31345_OG0005025	749
CG31344_OG0004603	794
CG31343_OG0000735_OG0	2
CG31342_OG0002455	2571
CG31337_OG0002194_OG0	1
CG31327_OG0000246_OG1	0
CG31327_OG0000246_OG0	0
CG31326_OG0000838	215
CG31324_OG0005654	1843
CG31323_OG0005652	72
CG31321_OG0004549	770
CG31313_OG0001495_OG0	10584
CG31301_OG0002521	1034
CG31296_OG0011499	19
CG31294_OG0005238	0
CG31288_OG0000295	756
CG31279_OG0004976	5
CG31278_OG0002365	133
CG31275_OG0004998	0
CG31272_OG0002367	146
CG31269_OG0002559_OG0	0
CG31268_OG0011967_OG0	0
CG31267_OG0005475	2
CG31266_OG0005474	0
CG31265_OG0002560_OG0	0
CG31251_OG0002601_OG0	81
CG3124_OG0005970	3
CG31249_OG0002602_OG0	287
CG31248_OG0004322	526
CG31245_OG0011986	1
CG3123_OG0000323_OG1	0
CG31233_OG0002312	7
CG31231_OG0005031	0
CG31229_OG0005030	484
CG31224_OG0005034	2296
CG31223_OG0002398_OG0	123
CG31221_OG0012249	1842
CG31211_OG0004966	6900
CG31207_OG0000179_OG1	1810
CG31207_OG0000179_OG0	4876
CG31204_OG0005801	1
CG31200_OG0001434	8062
CG3119_OG0008937	95
CG31199_OG0001054	5329
CG31198_OG0001413	7
CG31195_OG0001055_OG0	1398
CG31191_OG0004944_OG0	38
CG31191_OG0002407_OG0	4529
CG31189_OG0000569_OG0	758
CG31183_OG0005222	1043
CG31178_OG0004787	2
CG31176_OG0000647_OG0	131
CG31161_OG0004714	44
CG31157_OG0011486	1388
CG31156_OG0004716	841
CG31145_OG0005510	3582
CG31141_OG0001490	0
CG31140_OG0005333	2896
CG31128_OG0012632	0
CG31126_OG0004626	619
CG31125_OG0004624	77
CG31122_OG0001444_OG0	736
CG31121_OG0004654	465
CG31111_OG0012461	51
CG31109_OG0000858	375
CG31103_OG0000350_OG1	3877
CG31102_OG0005159	203
CG31100_OG0002336_OG0	915
CG31099_OG0002499_OG0	0
CG31098_OG0005160	710
CG31093_OG0005132	0
CG31091_OG0000495	0
CG3108_OG0008423	3
CG31089_OG0002621	1
CG31087_OG0005158	2
CG31086_OG0005651	197
CG31076_OG0005633	0
CG31075_OG0005634	1613
CG3106_OG0007559	6
CG31068_OG0005608	0
CG31064_OG0005609	1515
CG31064_OG0005607	269
CG31055_OG0005346	1
CG31051_OG0005406	276
CG31050_OG0011969	0
CG3104_OG0008933	1085
CG31041_OG0000653	9
CG31038_OG0005710	4603
CG31038_OG0005709	1665
CG31036_OG0005711	1118
CG31030_OG0002638	1405
CG31028_OG0001516	42
CG31021_OG0002645	0
CG31019_OG0005763	147
CG31016_OG0012025	1
CG31013_OG0000496_OG1	0
CG31010_OG0002646_OG0	0
CG31007_OG0000300_OG0	2
CG3097_OG0008424	1623
CG3092_OG0005972	0
CG3091_OG0007770	6748
CG3088_OG0011007	20
CG3085_OG0001548_OG0	8
CG3081_OG0007918	72
CG3078_OG0007769	355
CG3071_OG0001173_OG1	587
CG3065_OG0001149_OG0	1349
CG3062_OG0012105	22
CG3061_OG0002221_OG0	3433
CG30503_OG0006750	510
CG30495_OG0002953	438
CG30491_OG0006722	432
CG30486_OG0007228	1
CG30485_OG0002074	3
CG30484_OG0003086	1
CG30480_OG0002773	64
CG30471_OG0006823	2
CG30467_OG0002995	288
CG30461_OG0006448	0
CG30460_OG0005917	5790
CG3045_OG0002905	105
CG30432_OG0011664	0
CG30431_OG0007314	132
CG30424_OG0005860	6
CG30423_OG0006061	2086
CG30419_OG0002688	17
CG30416_OG0001106_OG0	1
CG30411_OG0002739	32
CG3040_OG0007817	946
CG30403_OG0005953	68
CG30394_OG0006920	691
CG30392_OG0006926	649
CG3038_OG0007852	226
CG30389_OG0006279	1330
CG30385_OG0001630_OG0	1
CG30384_OG0002959	34
CG30383_OG0011594	1
CG30380_OG0003067_OG0	86
CG30378_OG0001158_OG0	1
CG30377_OG0002861	173
CG30376_OG0007159	1
CG30375_OG0007158	0
CG30373_OG0007171	1555
CG30371_OG0001667	611
CG30356_OG0012431	17
CG30349_OG0007116	862
CG30345_OG0006384	1207
CG30344_OG0006385	1175
CG30340_OG0011596	1
CG30339_OG0006353	1
CG3032_OG0003180	66
CG30324_OG0001608	7
CG30291_OG0006263	1700
CG30287_OG0006907	0
CG30286_OG0011640	0
CG30285_OG0012931	2084
CG30281_OG0005927	11
CG30280_OG0002710	3
CG30278_OG0003027	0
CG30275_OG0003016	0
CG30271_OG0006980	1154
CG30269_OG0006996	547
CG30268_OG0003015	0
CG30259_OG0006990	23
CG30222_OG0011639	4
CG3021_OG0003116	502
CG30203_OG0006190	374
CG30196_OG0007001	130
CG30195_OG0011953	156
CG30184_OG0002734	0
CG30183_OG0000758_OG0	140
CG30177_OG0012077	1
CG30159_OG0006777	959
CG30158_OG0006784	139
CG30157_OG0006780	92
CG3014_OG0004363	86
CG30148_OG0007101	348
CG30122_OG0011660	4482
CG30120_OG0006701	60
CG30116_OG0006704	2706
CG30109_OG0006067	248
CG30108_OG0012049	106
CG30105_OG0005872	43
CG30103_OG0005892	0
CG30100_OG0006489	272
CG3009_OG0007912	756
CG30099_OG0002912	14
CG30095_OG0006511	38
CG30094_OG0006514	309
CG30090_OG0000475_OG0	6
CG3008_OG0008970	3179
CG30089_OG0000773	2071
CG30080_OG0011628	0
CG30076_OG0006141	2
CG30075_OG0012569	0
CG30069_OG0001138	7430
CG30065_OG0012498	0
CG30053_OG0007215	20
CG30050_OG0006202	0
CG30046_OG0002776_OG0	322
CG30043_OG0000025_OG5	0
CG30043_OG0000025_OG3	0
CG30043_OG0000025_OG2	3
CG30043_OG0000025_OG1	1
CG30043_OG0000025_OG0	4
CG30037_OG0006580	0
CG30020_OG0001594_OG0	1438
CG30015_OG0002857	6640
CG30010_OG0006331	206
CG30008_OG0001603	59
CG30002_OG0000473_OG0	6
CG30001_OG0006339	36
CG2993_OG0004364	1890
CG2991_OG0008931	2871
CG2990_OG0007537	8
CG2983_OG0008934	0
CG2975_OG0003550	13
CG2972_OG0007531	717
CG2964_OG0008939	3
CG2962_OG0007525	4
CG2961_OG0007522	12
CG2938_OG0008500	1097
CG2931_OG0004209	515
CG2930_OG0008503	807
CG2926_OG0004211	4042
CG2924_OG0001708_OG1	1244
CG2921_OG0001543	1246
CG2918_OG0007767	4104
CG2909_OG0008067	189
CG2906_OG0003064_OG0	182
CG2901_OG0008144	3
CG2898_OG0001729	9
CG2889_OG0008060	700
CG2875_OG0008138	365
CG2865_OG0007592	2660
CG2861_OG0003198	0
CG2854_OG0007593	0
CG2852_OG0007004	4789
CG2846_OG0004373	618
CG2841_OG0007597	3744
CG2818_OG0008788	268
CG2816_OG0012132	68
CG2812_OG0006844	288
CG2811_OG0002699	479
CG2794_OG0008764	282
CG2790_OG0005863	306
CG2772_OG0003538	3
CG2767_OG0001410_OG0	2306
CG2765_OG0005861	3147
CG2750_OG0000364_OG1	8
CG2747_OG0002294_OG0	4376
CG2736_OG0001538	1069
CG2712_OG0008101	171
CG2701_OG0008095	1942
CG2698_OG0002298_OG0	8122
CG2694_OG0000386_OG0	307
CG2691_OG0008265	1311
CG2685_OG0008094	543
CG2681_OG0008093	28
CG2680_OG0008092	142
CG2678_OG0004374	11
CG2663_OG0004190	275
CG2662_OG0003233_OG0	98
CG2656_OG0004324	585
CG2652_OG0007358	3
CG2641_OG0000315_OG0	370
CG2617_OG0003664	81
CG2616_OG0004358	0
CG2614_OG0009427	445
CG2611_OG0009426	172
CG2608_OG0009425	750
CG2577_OG0008474	0
CG2574_OG0008473	0
CG2556_OG0008466	130
CG2540_OG0008454	355
CG2533_OG0008395	8
CG2519_OG0004203	2540
CG2444_OG0003276	13
CG2336_OG0004304	0
CG2321_OG0005108	62
CG2310_OG0005111	732
CG2291_OG0007160	0
CG2278_OG0008536	437
CG2269_OG0006295	3090
CG2267_OG0005764	0
CG2260_OG0008290	331
CG2258_OG0008287	521
CG2256_OG0008285	52
CG2247_OG0008394	699
CG2246_OG0005762	1874
CG2233_OG0000401_OG0	11052
CG2225_OG0009575	904
CG2224_OG0005748	538
CG2218_OG0005745	1237
CG2217_OG0012271	635
CG2211_OG0004116	255
CG2209_OG0012669	0
CG2202_OG0008036	902
CG2201_OG0009572	4981
CG2200_OG0008433	760
CG2199_OG0011305	642
CG2186_OG0008034	2124
CG2182_OG0004229	3362
CG2162_OG0010630	2158
CG2157_OG0008033	3059
CG2150_OG0002666	7
CG2147_OG0008533	443
CG2145_OG0008029	3750
CG2129_OG0008297	186
CG2127_OG0011957	0
CG2127_OG0007151	3
CG2126_OG0001525	357
CG2124_OG0008055	86
CG2121_OG0003053_OG0	321
CG2120_OG0008293	64
CG2116_OG0008292	855
CG2113_OG0011121	8
CG2111_OG0008051	2
CG2104_OG0004234	8
CG2100_OG0002099	552
CG2091_OG0004239	285
CG2076_OG0008021	11286
CG2070_OG0000070_OG0	47
CG2063_OG0006379	646
CG2061_OG0008020	548
CG2059_OG0007977	1190
CG2053_OG0001526_OG0	0
CG2034_OG0011073	589
CG2021_OG0011038	216
CG2017_OG0004253	5503
CG2016_OG0002089	1030
CG2006_OG0005109	233
CG2004_OG0007759	802
CG2003_OG0005822	1142
CG1999_OG0003213	0
CG1998_OG0008641	1042
CG1986_OG0007546	1
CG1983_OG0005735	883
CG1979_OG0000642_OG0	20
CG1971_OG0002673	50
CG1965_OG0002115	2166
CG1958_OG0012108	0
CG1951_OG0005606	714
CG1946_OG0002870	41
CG1943_OG0000727_OG0	496
CG1941_OG0002872	1403
CG1927_OG0011062	5842
CG1910_OG0005818	1699
CG1909_OG0012739	1458
CG1907_OG0005115	2377
CG1902_OG0006352	871
CG1896_OG0012030	216
CG1890_OG0002663	658
CG1889_OG0007543	3466
CG1888_OG0006362	575
CG18870_OG0001646	201
CG18858_OG0003662_OG0	4
CG18809_OG0003256_OG0	394
CG18808_OG0012197	6
CG18788_OG0009715	0
CG18787_OG0003778_OG0	189
CG18766_OG0005375	1227
CG18765_OG0005598	6
CG18764_OG0005077	173
CG18748_OG0001018	0
CG18747_OG0001353	5
CG18746_OG0002122	0
CG18745_OG0001354	0
CG18744_OG0004362	21
CG18735_OG0005948	0
CG18731_OG0011548	610
CG18675_OG0010517	11
CG18666_OG0009666	0
CG18662_OG0009303	2
CG18661_OG0009300	189
CG18659_OG0006390	4230
CG18649_OG0004041	0
CG18641_OG0008843	4
CG18635_OG0006077	44
CG18622_OG0002433_OG0	417
CG18609_OG0006662	0
CG18605_OG0002938_OG0	0
CG18599_OG0005050	4
CG18598_OG0005054	29
CG18577_OG0005461	0
CG18568_OG0001639_OG0	0
CG18558_OG0000793	3
CG18557_OG0008935	2
CG18549_OG0001022_OG0	948
CG18547_OG0004962	193
CG18540_OG0006688	9393
CG18539_OG0011615	2850
CG18528_OG0005282	155
CG1850_OG0006762	26
CG18508_OG0008121	1014
CG18507_OG0009200	3848
CG18493_OG0004493	0
CG18480_OG0009156	3
CG1847_OG0008209	429
CG18476_OG0005601	893
CG18473_OG0002347_OG0	49
CG18467_OG0002703_OG0	191
CG18449_OG0007152	0
CG18428_OG0005320	629
CG18418_OG0010622	0
CG18417_OG0003969	1
CG1840_OG0008205	169
CG18404_OG0005740_OG0	0
CG18371_OG0006541	17
CG18367_OG0007061	72
CG18343_OG0000590_OG0	512
CG18336_OG0006222	136
CG18335_OG0001575_OG0	3
CG18327_OG0000896	48
CG18324_OG0002919	461
CG18304_OG0001941_OG0	7526
CG18302_OG0003638	157
CG18278_OG0003084_OG0	7
CG18266_OG0001931	3
CG18265_OG0010930	65
CG18262_OG0008301	159
CG18258_OG0012125	1
CG1824_OG0008460	2552
CG18249_OG0002315	122
CG18223_OG0000708_OG1	0
CG18190_OG0002943	10
CG18180_OG0000283_OG1	0
CG18178_OG0010992	483
CG18170_OG0012571	1
CG1815_OG0005816	1694
CG18135_OG0003862_OG0	24690
CG18131_OG0009042	1
CG18130_OG0008200	450
CG1812_OG0007514	1059
CG18128_OG0006964	0
CG18095_OG0011804	2
CG18094_OG0009086	283
CG18088_OG0000450_OG0	45
CG1806_OG0008198	1154
CG18063_OG0000952	1
CG18048_OG0004291	254
CG1801_OG0007491	1
CG18011_OG0006301	336
CG18004_OG0001593_OG0	412
CG17999_OG0006252	0
CG17996_OG0008871	536
CG17994_OG0007313	181
CG17985_OG0006723	327
CG17982_OG0008295	612
CG17974_OG0006917	78
CG17959_OG0008117	0
CG17944_OG0004346	1
CG17930_OG0002423	6
CG1792_OG0005814	486
CG17929_OG0002422	2
CG17928_OG0001233	6002
CG1791_OG0007544	1814
CG17919_OG0004289	8833
CG17917_OG0004287	5
CG17904_OG0008873	1133
CG1789_OG0007756	460
CG17896_OG0001710	4882
CG1785_OG0007758	687
CG17855_OG0009281	4
CG17841_OG0008065	1394
CG17841_OG0008064	3013
CG17839_OG0010855	21840
CG17834_OG0003807	1100
CG17829_OG0003214	279
CG17826_OG0010807	0
CG17821_OG0012298	0
CG17816_OG0004366	2360
CG17807_OG0007010	572
CG17806_OG0000254_OG1	93
CG17803_OG0001501_OG0	96
CG17801_OG0012443_OG0	3
CG17786_OG0002528	73
CG17782_OG0005276	0
CG17781_OG0005275	0
CG17780_OG0005273	0
CG17778_OG0007837	255
CG17777_OG0011930	616
CG17776_OG0007784	674
CG17768_OG0003646_OG0	517
CG17764_OG0007991	1
CG17760_OG0000117_OG2	1160
CG17760_OG0000117_OG1	15
CG17760_OG0000117_OG0	91
CG17754_OG0007573	1337
CG1774_OG0005810	1327
CG17746_OG0010659	1125
CG17744_OG0010404	1
CG17739_OG0006189	3381
CG17738_OG0004945	40
CG17732_OG0010168	31
CG17726_OG0005455	790
CG17721_OG0001483	175
CG17715_OG0002072_OG0	558
CG17712_OG0009058	431
CG17707_OG0007854	4
CG17691_OG0013677	5907
CG17687_OG0001999	12
CG17683_OG0001209_OG0	1136
CG17681_OG0009496	3
CG17672_OG0003920_OG0	7
CG17669_OG0006703	70
CG17660_OG0009051	1323
CG17658_OG0006941	1
CG17652_OG0009056	311
CG1764_OG0008404	383
CG17648_OG0009059	0
CG17646_OG0009057	8145
CG17636_OG0007857	8
CG17633_OG0009258	4
CG17625_OG0004711	0
CG17612_OG0013021	66
CG17601_OG0000274_OG0	0
CG17600_OG0011747	14
CG17600_OG0008700	348
CG17598_OG0008699	1266
CG17597_OG0009528	1113
CG17593_OG0003583_OG0	1062
CG17580_OG0007225	0
CG17575_OG0007226	0
CG17574_OG0000908_OG1	912
CG17572_OG0009549	1207
CG17571_OG0000451_OG0	0
CG17570_OG0003652	0
CG17568_OG0001265	342
CG17564_OG0009560	13
CG17562_OG0000289_OG1	2
CG17562_OG0000289_OG0	87
CG17560_OG0000575	15
CG17549_OG0003713	23942
CG17544_OG0001921	409
CG17528_OG0000715_OG0	687
CG1750_OG0012273	73
CG17493_OG0001105_OG0	833
CG17477_OG0002558_OG0	0
CG17475_OG0001488_OG0	1
CG17470_OG0009423	1
CG17404_OG0004948	0
CG1738_OG0007996	155
CG17387_OG0004155	54
CG17385_OG0006133	2061
CG1737_OG0003219	2147
CG17378_OG0003759_OG0	343
CG17376_OG0002071	4
CG17375_OG0003757	3
CG17364_OG0010898	1639
CG17359_OG0010896	130
CG17350_OG0003711	1428
CG17349_OG0003710	0
CG17343_OG0009547	58
CG17333_OG0008037	522
CG17328_OG0009396	152
CG17327_OG0002454	975
CG17325_OG0011809	9925
CG17321_OG0009531	400
CG17300_OG0012184	0
CG17294_OG0003478	564
CG17292_OG0003481	1233
CG17290_OG0005911_OG0	0
CG17290_OG0000116_OG1	1
CG17290_OG0000116_OG0	1
CG17287_OG0005912	22
CG17283_OG0005488	0
CG17279_OG0004412	47
CG17278_OG0004414	2788
CG17271_OG0004943_OG0	630
CG17271_OG0002395_OG0	1614
CG17270_OG0002394_OG0	166
CG17267_OG0004941	2
CG17266_OG0001635_OG0	77
CG17264_OG0008916	262
CG17261_OG0008907	10
CG17260_OG0008910	481
CG17258_OG0008912	29
CG17249_OG0011273	442
CG17239_OG0000068_OG3	0
CG17237_OG0003452	1
CG17233_OG0010190	3689
CG17230_OG0002549_OG0	307
CG1722_OG0003122	368
CG17224_OG0001090_OG0	1066
CG17221_OG0008908	1546
CG17217_OG0011960	0
CG17211_OG0009732	15
CG17207_OG0012244	4
CG17202_OG0004426	382
CG17198_OG0000110_OG2	0
CG17193_OG0000834_OG0	0
CG17192_OG0000104_OG2	0
CG17192_OG0000104_OG0	2
CG17190_OG0002172_OG0	49
CG17189_OG0005623	436
CG17187_OG0005453	306
CG17186_OG0001369_OG0	182
CG17168_OG0008712	1164
CG17167_OG0008710	142
CG17163_OG0008711	154
CG17162_OG0008713	721
CG17159_OG0003341	478
CG17154_OG0004032_OG0	0
CG17147_OG0010187	1
CG17141_OG0004698	482
CG17139_OG0000309_OG1	1
CG17139_OG0000309_OG0	2
CG17129_OG0004130	28
CG17127_OG0009640	1045
CG17124_OG0009636	983
CG17121_OG0004686	2451
CG17119_OG0004683	331
CG17118_OG0009351	14
CG17111_OG0004680	3487
CG17110_OG0011465	2
CG17109_OG0004677	4
CG17104_OG0009356	26
CG17078_OG0008737	632
CG17075_OG0008734	198
CG17068_OG0008079	460
CG17065_OG0008077	1602
CG17059_OG0012083	783
CG17048_OG0007256	0
CG17047_OG0003083	10
CG1703_OG0008393	2189
CG17036_OG0009757	47
CG17032_OG0009996	2045
CG17030_OG0010606	0
CG17029_OG0010001	1051
CG17027_OG0010002	946
CG17026_OG0010000	576
CG17019_OG0006669	1202
CG17010_OG0009739	3
CG17005_OG0009291	6
CG17003_OG0008492	1
CG17002_OG0006778	888
CG16998_OG0003970	0
CG16995_OG0003450	0
CG1698_OG0006342	239
CG16989_OG0000682_OG0	2757
CG16986_OG0002046	632
CG16985_OG0002045	352
CG16984_OG0011098	7
CG16979_OG0009975	779
CG16978_OG0009769	1543
CG16974_OG0009775	5651
CG16972_OG0009240	801
CG16965_OG0009707	81
CG1695_OG0007517	494
CG16959_OG0009953	50
CG16957_OG0011788	0
CG16957_OG0003603_OG0	27222
CG16956_OG0011787	0
CG16953_OG0004931	6427
CG16952_OG0008155	1914
CG16935_OG0007303	2085
CG16926_OG0007054	302
CG1690_OG0006344	0
CG16904_OG0011455	1
CG16903_OG0007799	1975
CG16898_OG0000114_OG2	9
CG16896_OG0006060	378
CG16894_OG0001655	1
CG16890_OG0009195	263
CG1688_OG0006343	484
CG16888_OG0012354	0
CG16868_OG0003046	484
CG16865_OG0009191	236
CG16863_OG0012355	131
CG16854_OG0000803	102
CG16853_OG0001874	0
CG16852_OG0003600	0
CG16848_OG0009207	0
CG16826_OG0003605	96042
CG16825_OG0009221	0
CG16820_OG0009227	99
CG16815_OG0009232	4
CG16813_OG0009233	0
CG16812_OG0009235	868
CG16800_OG0009763	1
CG16799_OG0006282	553
CG16798_OG0009414	34
CG16791_OG0004381	5652
CG16790_OG0005558	238
CG16789_OG0005557	238
CG16787_OG0006851	531
CG16782_OG0003239	1
CG16781_OG0008130	0
CG1677_OG0007978	4847
CG16779_OG0004662	1828
CG16775_OG0000427_OG1	9
CG16772_OG0009118	23981
CG16762_OG0011091	1
CG16758_OG0004080	3468
CG16756_OG0007380	212
CG16753_OG0010636	148
CG16749_OG0000249_OG1	33
CG16741_OG0007094	0
CG1673_OG0003278	781
CG16739_OG0007092	127
CG16736_OG0004867	8
CG16734_OG0002344_OG0	40
CG16727_OG0004504	0
CG16721_OG0008416	3796
CG1671_OG0006332	552
CG16717_OG0010999	818
CG16713_OG0003393_OG0	1363
CG16711_OG0010995	2088
CG16704_OG0001796_OG0	99
CG16700_OG0008589	3653
CG1662_OG0008396	1948
CG1648_OG0012291	20119
CG1647_OG0001480_OG0	195
CG1640_OG0003279_OG0	9342
CG1638_OG0000351_OG1	12
CG1638_OG0000351_OG0	1290
CG1637_OG0011706	1623
CG1637_OG0011704	1407
CG1636_OG0003304	5120
CG1632_OG0008531	22
CG1631_OG0008074	57
CG1628_OG0008054	227
CG1622_OG0008403	602
CG1620_OG0006739	1517
CG1607_OG0005800	2385
CG1603_OG0006735	400
CG1602_OG0006734	65
CG1598_OG0006730	1873
CG15930_OG0000782	2
CG15927_OG0003292	3
CG15923_OG0004935	254
CG15919_OG0006426	2
CG15916_OG0012114	765
CG15914_OG0008152	94
CG15912_OG0007922	128
CG15908_OG0002982_OG0	237
CG15905_OG0007062	0
CG15894_OG0007715	592
CG15892_OG0007711	52
CG15891_OG0001172_OG0	1037
CG15890_OG0001187	1584
CG15888_OG0002444_OG0	2
CG15880_OG0003367	1
CG15879_OG0000378_OG0	193
CG15878_OG0011069	39
CG15877_OG0011088	340
CG15876_OG0010621	0
CG15865_OG0008315	32
CG15861_OG0005865	33
CG1582_OG0003224	3062
CG15824_OG0003381	12
CG15822_OG0011065	130
CG15820_OG0011918	0
CG15818_OG0000702_OG1	0
CG15814_OG0007685	1011
CG15812_OG0010644	582
CG15803_OG0013698	0
CG15803_OG0002466_OG0	471
CG15800_OG0012406	0
CG1578_OG0008374	3447
CG15784_OG0007379	5121
CG15773_OG0008086	9
CG15772_OG0008428	265
CG15771_OG0008427	2237
CG15767_OG0011726	3
CG15765_OG0008421	2791
CG15764_OG0008420	0
CG15760_OG0003252	272
CG1575_OG0008289	294
CG15756_OG0008638	0
CG15754_OG0003328_OG0	0
CG15747_OG0008401	470
CG15744_OG0008405	351
CG15743_OG0008406	448
CG15742_OG0001201_OG0	0
CG15740_OG0008371	1
CG15739_OG0001186	26
CG1572_OG0007884	3457
CG15728_OG0008455	1
CG15725_OG0008450	32
CG15721_OG0008439	0
CG1571_OG0008283	18
CG15719_OG0008436	1
CG15717_OG0001758	323
CG15715_OG0000342_OG0.2	625
CG15715_OG0000342_OG0	842
CG15712_OG0006471	0
CG15711_OG0006477_OG0	0
CG15710_OG0002911_OG0	0
CG15708_OG0000330_OG1	0
CG15708_OG0000330_OG0	0
CG15706_OG0006115	771
CG15701_OG0006113	320
CG15696_OG0002400_OG0	5
CG15695_OG0000574_OG1	955
CG15674_OG0002721	4
CG15673_OG0006903	4155
CG15657_OG0011591	4
CG15653_OG0006270	106
CG15651_OG0006260	281
CG15650_OG0001582	36
CG15649_OG0006258	1
CG15643_OG0003303	184
CG15642_OG0008326	50
CG15641_OG0008325	0
CG15638_OG0003601	1
CG15631_OG0011772	3
CG15629_OG0008981	273
CG15629_OG0003672_OG0	293
CG15628_OG0008979	27560
CG15625_OG0008969	17
CG15617_OG0006423	55
CG15615_OG0006427	1
CG15614_OG0006441	1
CG15611_OG0005913	3687
CG15605_OG0001541	1
CG15602_OG0008146	835
CG15601_OG0008517	111
CG15594_OG0004278	1
CG15580_OG0004258	1
CG15579_OG0007929	4
CG15577_OG0000687_OG1	0
CG15576_OG0007932	0
CG15572_OG0007930	0
CG15571_OG0012107	0
CG15570_OG0007934	2
CG15564_OG0005793	42
CG15561_OG0005791	218
CG15556_OG0005783	707
CG15554_OG0005782	36
CG15553_OG0012027	2649
CG15550_OG0011556	33
CG15549_OG0002651	0
CG15547_OG0011554	304
CG15546_OG0002650	1873
CG15545_OG0005773	222
CG15544_OG0002649	176
CG15543_OG0005768	0
CG15539_OG0011552	8
CG15537_OG0005747	284
CG15536_OG0005744	150
CG15535_OG0005743	196
CG15534_OG0005746	2
CG15533_OG0001096	0
CG15531_OG0005738	14
CG15530_OG0002639_OG0	113
CG1552_OG0008025	661
CG15529_OG0002637	301
CG15528_OG0005726	1770
CG15525_OG0002629	245
CG15522_OG0005714	170
CG15515_OG0000417	158
CG15514_OG0005706	1080
CG15506_OG0005126	398
CG15498_OG0002304_OG0	4
CG15497_OG0002290_OG0	282
CG15483_OG0011825	0
CG15482_OG0009238	26
CG15480_OG0009234	0
CG15478_OG0007966	63
CG15475_OG0009422	7
CG15473_OG0007914	35
CG15471_OG0012104	1
CG15468_OG0007901	16
CG15465_OG0003217	842
CG15459_OG0003229	7
CG15456_OG0003128	483
CG15452_OG0007508	1
CG15450_OG0003125	1
CG1544_OG0002653_OG0	232
CG15449_OG0011673	46
CG15446_OG0003123_OG0	0
CG15445_OG0007494	1422
CG15443_OG0002679	539
CG15439_OG0008997	407
CG15435_OG0008992	183
CG15432_OG0009001	465
CG15431_OG0009003	343
CG1542_OG0005790	460
CG15429_OG0009011	0
CG15425_OG0003387	0
CG15423_OG0008775	0
CG15422_OG0008776	0
CG15418_OG0009163	3
CG15414_OG0008819	23
CG15412_OG0008895	2860
CG15408_OG0003542	0
CG15406_OG0001237	1
CG15404_OG0001855	0
CG15403_OG0000947_OG1	2
CG15399_OG0001238	15
CG15395_OG0003554	0
CG15394_OG0012867	606
CG15390_OG0003445	73
CG15387_OG0008844	79
CG15385_OG0001829	520
CG15382_OG0003459	26
CG1537_OG0008024	45
CG15373_OG0007870	0
CG15370_OG0007580	1
CG15368_OG0007582	116
CG15365_OG0007744	281
CG15362_OG0012144	313
CG15357_OG0009066	0
CG15356_OG0001862	838
CG15347_OG0003326	76
CG15343_OG0008529	148
CG15337_OG0003259	23
CG15336_OG0008298	1
CG15332_OG0000688_OG0	16
CG15330_OG0012848	0
CG1532_OG0007502	1669
CG15322_OG0008489	21
CG15317_OG0012660	122
CG15312_OG0007533	1917
CG15308_OG0007524	0
CG15306_OG0000396_OG0	1048
CG1529_OG0007501	480
CG15296_OG0008057	2
CG15293_OG0001249	1999
CG15283_OG0003589_OG0	0
CG15279_OG0001219_OG0	1248
CG15270_OG0008800	1539
CG15269_OG0008801	1
CG15263_OG0008808	0
CG15262_OG0008810	0
CG15260_OG0008809_OG0	1
CG15258_OG0008813	0
CG15256_OG0009158	0
CG15255_OG0009157	8
CG15254_OG0003581	0
CG15252_OG0007540	10
CG15249_OG0007547	0
CG15247_OG0007552	8288
CG1523_OG0005389	1139
CG15239_OG0008502	13
CG15237_OG0006789	427
CG15236_OG0001634_OG0	115
CG15225_OG0006249	0
CG15221_OG0008380	16
CG15211_OG0008042	844
CG15210_OG0001728	101
CG15209_OG0001727	1149
CG15208_OG0000783	0
CG15203_OG0008023	906
CG15202_OG0008013	1936
CG15201_OG0008012	3976
CG15200_OG0000602_OG1	4
CG15199_OG0008014	124
CG15198_OG0008006	3
CG15196_OG0007895	24
CG15186_OG0004301	671
CG15185_OG0004302	0
CG15177_OG0000313_OG1	0
CG15177_OG0000313_OG0	0
CG15172_OG0009550_OG0	1
CG15170_OG0001917	4
CG15169_OG0012361	87
CG15167_OG0009524	0
CG15160_OG0003701_OG0	778
CG15153_OG0003693	0
CG15152_OG0009493	0
CG15147_OG0011808	3
CG15145_OG0011807	0
CG15144_OG0011806	38
CG15143_OG0001261	96
CG15142_OG0009481	3
CG15141_OG0009466	274
CG1513_OG0006327	3190
CG15136_OG0009461	0
CG15130_OG0009418	18
CG15128_OG0007068	6
CG15127_OG0007067	2
CG15125_OG0007063	0
CG15124_OG0011652	0
CG15120_OG0007053	230
CG15118_OG0006641	1091
CG15117_OG0006643	444
CG15116_OG0006646	0
CG15115_OG0011611	0
CG15111_OG0006640	1446
CG15109_OG0006645	0
CG15107_OG0006648_OG0	219
CG15099_OG0001619	3377
CG15098_OG0000767	27113
CG15097_OG0001620	319
CG15096_OG0006656	1854
CG15093_OG0002945	1734
CG15084_OG0006653	235
CG15083_OG0000899	2035
CG15082_OG0006655	28
CG15080_OG0006658	47
CG15073_OG0007231	426
CG15059_OG0008647	0
CG1504_OG0008075	1
CG15047_OG0003332	1
CG15046_OG0008661	510
CG15044_OG0008662	1
CG15043_OG0008663	18
CG15040_OG0000478_OG0	2
CG15035_OG0011700	0
CG15034_OG0011701	0
CG15027_OG0008347	268
CG15025_OG0000730	0
CG15024_OG0011135	0
CG15023_OG0011136	0
CG15022_OG0011137	3
CG15021_OG0011140	14294
CG15020_OG0011142	14
CG15019_OG0011144	1060
CG15014_OG0010546	262
CG15012_OG0010541	1824
CG15011_OG0010532	409
CG15005_OG0010523	0
CG14995_OG0001304	5189
CG14990_OG0000026_OG4	0
CG14989_OG0010505	1827
CG14985_OG0010490	254
CG14984_OG0010488	2432
CG14983_OG0011882	0
CG14982_OG0010487	412
CG14974_OG0012193	4
CG14971_OG0010676	369
CG14969_OG0004005	839
CG14968_OG0010663	103
CG14966_OG0010653	138
CG14965_OG0012199	78
CG14963_OG0010649	225
CG14961_OG0010668	46
CG14960_OG0010660	0
CG14958_OG0010651	0
CG1494_OG0003409	41
CG14949_OG0011103	43
CG14947_OG0003780	69
CG14937_OG0009699	85
CG14932_OG0003774	0
CG14931_OG0009697	0
CG14930_OG0000174_OG1	0
CG1492_OG0008197	306
CG14929_OG0003771_OG0	0
CG14926_OG0009688	4
CG14921_OG0009676	38
CG14915_OG0009667	0
CG14913_OG0009665	0
CG14907_OG0004996	265
CG14905_OG0002432	46
CG14903_OG0012001	262
CG14894_OG0004980	710
CG14892_OG0002429_OG0	72
CG14891_OG0002428_OG1	0
CG14883_OG0002427	459
CG14882_OG0004981	162
CG14881_OG0002426	205
CG14880_OG0004973	1619
CG14879_OG0002425	210
CG14877_OG0005221	0
CG1486_OG0007487	2452
CG14868_OG0005252	433
CG14866_OG0002267_OG0	11
CG14864_OG0002265	89
CG14861_OG0004593	0
CG14860_OG0002256	15
CG14856_OG0002253_OG0	13
CG14855_OG0002254_OG0	7
CG14855_OG0002252_OG0	53
CG14854_OG0001082_OG0	787
CG14853_OG0002585_OG0	643
CG14841_OG0012792	0
CG14840_OG0001382	0
CG14839_OG0004544	0
CG14838_OG0010456	15
CG14837_OG0010455	742
CG14834_OG0002015	4
CG14830_OG0010428	2154
CG14829_OG0010420	0
CG14826_OG0010419	1
CG14823_OG0010407	168
CG14820_OG0010275	2
CG14818_OG0003149	2008
CG14817_OG0003150_OG0	599
CG14811_OG0000599_OG0	1
CG14805_OG0007640	1016
CG14803_OG0007642	378
CG14797_OG0007654	5
CG14795_OG0007661	107
CG14787_OG0007670	20
CG14785_OG0003155	118
CG14780_OG0007664	11
CG14778_OG0007666	1217
CG14777_OG0007668	2275
CG14770_OG0011680	27
CG14767_OG0007129	5890
CG14764_OG0012590_OG0	443
CG14764_OG0003066_OG0	1
CG14764_OG0003065_OG0	681
CG14763_OG0007196	126
CG14762_OG0007188	1918
CG14760_OG0007161	1
CG14759_OG0011656	0
CG14757_OG0007167	6599
CG14756_OG0007166	0
CG14752_OG0007139	14
CG14744_OG0007131	0
CG14743_OG0001157	4
CG14740_OG0004955	1
CG14739_OG0004956	0
CG14736_OG0000251_OG1	2
CG14736_OG0000251_OG0	1
CG14722_OG0005594	1192
CG14721_OG0005595	714
CG14718_OG0002609	2
CG14715_OG0005602	440
CG14712_OG0005078	1024
CG14711_OG0005075	190
CG14710_OG0002485_OG0	240
CG14708_OG0000923_OG1	0
CG14696_OG0005468	549
CG14695_OG0011514	36
CG14693_OG0011478	43
CG14692_OG0000649_OG0	47
CG14691_OG0004904	0
CG1468_OG0007551	683
CG14689_OG0004900	15
CG14687_OG0004913	10678
CG14684_OG0002364	0
CG14676_OG0004249	2
CG14671_OG0004207	427
CG14669_OG0004193	108
CG14667_OG0004186	506
CG14662_OG0011423	114
CG14661_OG0002088	8054
CG14658_OG0011420	1
CG14657_OG0004156	523
CG14655_OG0011419	3261
CG14651_OG0007343	0
CG14650_OG0007340	1800
CG14647_OG0007334	817
CG14646_OG0001681_OG0	686
CG14645_OG0003101_OG0	0
CG14644_OG0007325	2
CG14641_OG0007322	1036
CG1463_OG0008458	223
CG14636_OG0001160_OG0	9
CG14635_OG0012215	0
CG14634_OG0012217	0
CG14631_OG0001685	0
CG14630_OG0007390	187
CG14629_OG0007392	2707
CG14628_OG0000360_OG1	1
CG14627_OG0007398	7
CG14626_OG0007399	8
CG14625_OG0007401	34
CG14624_OG0007403	0
CG14621_OG0008692	849
CG14618_OG0008697	302
CG14615_OG0008693	269
CG14613_OG0008696	790
CG14610_OG0012450	2
CG14609_OG0004331	12
CG14607_OG0004334	2
CG14606_OG0004332	0
CG14605_OG0002119	2
CG14598_OG0004349	4
CG14591_OG0001533_OG0	2379
CG14589_OG0000398_OG1	42
CG14573_OG0009856	2
CG14572_OG0009853	10
CG14570_OG0009859	6
CG14569_OG0009858	0
CG14568_OG0009857	5
CG14567_OG0009855	756
CG14566_OG0009854	29
CG14565_OG0009852	8
CG14564_OG0009850	0
CG14563_OG0009842	0
CG14562_OG0009839	1160
CG14561_OG0009835	40
CG14551_OG0005656	2
CG14546_OG0011545	0
CG14545_OG0005130	1
CG14544_OG0005657	36
CG14543_OG0005658	246
CG14540_OG0005677	930
CG14537_OG0009795	1
CG14535_OG0009794	200
CG14515_OG0005099	43
CG14511_OG0005093	243
CG14507_OG0005104	14
CG14506_OG0011493	4
CG14505_OG0006689	11
CG14502_OG0012067	15080
CG14495_OG0006093	12
CG14492_OG0002764	0
CG14490_OG0006085	10
CG14488_OG0012284	16
CG14483_OG0005875	2348
CG14480_OG0005880	858
CG14478_OG0005898	1884
CG14459_OG0012167_OG0	4
CG14457_OG0009818	6
CG14456_OG0009816	1
CG14455_OG0009817	0
CG14450_OG0001958_OG0	417
CG14448_OG0003811	2
CG14445_OG0008610	6309
CG14442_OG0001705	3042
CG14441_OG0007738	1209
CG14440_OG0007737	1217
CG14439_OG0001707	9189
CG14435_OG0007807	754
CG14431_OG0007814	328
CG14427_OG0007826	0
CG14424_OG0008110	0
CG14423_OG0008116	3
CG14422_OG0008115	0
CG14421_OG0001733	2
CG14420_OG0008114	1
CG1441_OG0006326	10940
CG14418_OG0008108	0
CG14417_OG0008107	0
CG14416_OG0008106	6
CG14414_OG0008219	545
CG14411_OG0008367	2673
CG14410_OG0008366	2
CG1440_OG0001773	2519
CG14408_OG0008210	2075
CG14407_OG0008365	2180
CG14406_OG0008360	10
CG14402_OG0001895_OG0	1
CG14401_OG0001897_OG0	1259
CG14400_OG0001896_OG0	126
CG14397_OG0009442	1
CG14395_OG0002150	3
CG14391_OG0004442	1
CG14384_OG0005017	0
CG14380_OG0005001	0
CG14377_OG0000258_OG0	176
CG14369_OG0002195_OG0	0
CG14367_OG0002206_OG0	940
CG14362_OG0011989	0
CG14357_OG0012453	3
CG14356_OG0004535	1
CG14355_OG0004537	1
CG14352_OG0011778	87
CG1434_OG0008228	404
CG14346_OG0009039	0
CG14342_OG0009035	85
CG14341_OG0009028	385
CG14340_OG0009018	40
CG14339_OG0009017	7
CG14331_OG0011947	13
CG14329_OG0004886	202
CG14326_OG0004888	0
CG14325_OG0004891	8
CG14324_OG0002355	0
CG14323_OG0004889	0
CG14322_OG0001427_OG0	587
CG14321_OG0005573	74
CG14317_OG0005070	1
CG14316_OG0012003	0
CG14315_OG0002483	0
CG14314_OG0005059	351
CG14313_OG0005062	71
CG14312_OG0002475_OG0	33
CG14309_OG0002460_OG0	0
CG14305_OG0000855	0
CG14304_OG0005038	85
CG14301_OG0005036	52
CG14300_OG0004448	2
CG14298_OG0004460	244
CG14297_OG0004461	5
CG14294_OG0004462	1
CG14292_OG0004463	26
CG1428_OG0009582	0
CG14286_OG0004470	123
CG14285_OG0004471	1317
CG14282_OG0004484	0
CG14280_OG0004487	5
CG14277_OG0003495	13146
CG14275_OG0003488	1883
CG14274_OG0003487	174
CG14273_OG0003486	5
CG14270_OG0003240	409
CG14269_OG0008129	0
CG14262_OG0011508	0
CG14260_OG0005371	2
CG14259_OG0005624	6738
CG14258_OG0005625	6
CG14257_OG0005628	25
CG14253_OG0005635	1458
CG14252_OG0011524	140
CG14247_OG0011533	1
CG14246_OG0011535	1289
CG14245_OG0005639	19
CG14244_OG0011536	1
CG14238_OG0005644	17
CG14234_OG0003255_OG0	195
CG14232_OG0008270	968
CG14230_OG0008271	403
CG14229_OG0003254	204
CG14223_OG0007420	412
CG14221_OG0007427	185
CG14220_OG0007434	953
CG14219_OG0000007_OG9	0
CG14219_OG0000007_OG3	4
CG14219_OG0000007_OG1	12
CG14218_OG0007435	13
CG14212_OG0011671	3
CG14210_OG0007430	318
CG14207_OG0007433	34649
CG14200_OG0007442	4580
CG14196_OG0007462	2717
CG14195_OG0007466	0
CG14194_OG0007468	1254
CG14190_OG0007475	0
CG1418_OG0006321	524
CG14187_OG0010177	5
CG14186_OG0010174	2572
CG14185_OG0010175	136
CG14183_OG0012187	105
CG14182_OG0010167	135
CG14174_OG0010991	110
CG1416_OG0009579	1591
CG14160_OG0010964	0
CG14154_OG0010944	1
CG14153_OG0010943	468
CG14151_OG0010950	0
CG14147_OG0010084	3
CG14142_OG0010062	37
CG14135_OG0012575	317
CG14132_OG0010023	1603
CG14131_OG0010018	25
CG14130_OG0002034_OG0	351
CG14125_OG0010808	0
CG14120_OG0010146	3
CG14118_OG0010148	62
CG14115_OG0003925_OG0	0
CG14113_OG0010158	0
CG14111_OG0010159	0
CG14110_OG0003926	0
CG14109_OG0010572	6651
CG14107_OG0010161	10
CG14106_OG0002024	28
CG14105_OG0002023_OG0	1621
CG14102_OG0010402	135
CG14100_OG0009895	350
CG1409_OG0003209	0
CG14095_OG0009908_OG0	6
CG14089_OG0003839_OG0	0
CG14086_OG0009910_OG0	9
CG14085_OG0003840_OG0	229
CG14082_OG0012372_OG0	0
CG14082_OG0003851_OG0	498
CG1407_OG0001132	461
CG14079_OG0003853_OG0	66
CG14075_OG0001970_OG0	10
CG14074_OG0011836	158
CG14072_OG0009652	2
CG14071_OG0009650	0
CG14070_OG0009651	0
CG14069_OG0003765	1
CG14062_OG0005398	1
CG14054_OG0012093	6
CG14053_OG0012099	0
CG14052_OG0007777	50
CG14050_OG0000684	41
CG14044_OG0008964	59
CG14043_OG0003425	691
CG14042_OG0001816	433
CG14036_OG0008842	0
CG14034_OG0008836	11
CG14024_OG0003410_OG0	259
CG14022_OG0008831	2801
CG14020_OG0003686	90
CG14017_OG0003733	0
CG14015_OG0009446	270
CG14014_OG0009443	0
CG14013_OG0003734	2
CG14011_OG0003731	0
CG14007_OG0009567	111
CG14006_OG0001927	0
CG14005_OG0001926	403
CG13999_OG0000662_OG0	200
CG13995_OG0000538_OG0	282
CG13994_OG0011942	333
CG13992_OG0002070_OG0	5
CG13991_OG0000661_OG1	0
CG13983_OG0002696	0
CG13972_OG0005361	17
CG13970_OG0009133_OG0	0
CG13962_OG0012240	1
CG13955_OG0002890_OG0	118
CG13954_OG0006374	258
CG13950_OG0003376	95
CG13949_OG0003375	30
CG13937_OG0011056	3663
CG13933_OG0011036	1384
CG13931_OG0004073	29
CG13930_OG0011024	24
CG13928_OG0011279	1352
CG13926_OG0011282	258
CG13924_OG0011054	94
CG13921_OG0011032	330
CG13920_OG0011271	2827
CG13919_OG0011274	244
CG13917_OG0011285	9963
CG13912_OG0011325	72
CG13907_OG0011337	5026
CG13901_OG0011344	240
CG13895_OG0004128	615
CG13894_OG0004129	146
CG13893_OG0011360	1634
CG13891_OG0002060	7
CG13887_OG0011343	6398
CG13884_OG0000403_OG0	0
CG1387_OG0008528	4
CG13877_OG0011937	105
CG13876_OG0001334_OG0	190
CG13875_OG0011381	114
CG13872_OG0007071	4
CG13871_OG0003047	2
CG13870_OG0007093	44
CG13869_OG0007075	3
CG13868_OG0013578	3738
CG13868_OG0007089	21373
CG13862_OG0004760	0
CG13857_OG0004746	32
CG13856_OG0004745	529
CG13855_OG0004744	188
CG13850_OG0004743	1100
CG13847_OG0004737	9
CG13842_OG0004706	97
CG13841_OG0004694	1476
CG13838_OG0011993	1
CG13837_OG0002276	0
CG13833_OG0004687	26072
CG13829_OG0011464	0
CG13813_OG0010189	1
CG13810_OG0011066	12
CG13807_OG0011075	599
CG13806_OG0011077	1
CG13801_OG0000219_OG1	0
CG13801_OG0000219_OG0	0
CG13796_OG0001883_OG0	1172
CG13786_OG0003631	0
CG13784_OG0000956_OG0	523
CG13775_OG0003750_OG0	114
CG13771_OG0009612	3
CG13766_OG0009602	258
CG13760_OG0007606	490
CG13751_OG0001660_OG0	764
CG13748_OG0006626	4
CG13747_OG0006408	1
CG13744_OG0006409	0
CG13743_OG0006405	466
CG13739_OG0002891	351
CG13738_OG0011907	22
CG13733_OG0010089	2
CG13731_OG0011910	8
CG13728_OG0010923	0
CG13727_OG0004055	0
CG13725_OG0010918	2
CG13724_OG0010917	0
CG13723_OG0010915	0
CG13722_OG0011130	49
CG13721_OG0012208	3
CG13720_OG0004084	0
CG1371_OG0006292	1539
CG13716_OG0010627	8
CG13713_OG0010620	0
CG13712_OG0010619	0
CG13711_OG0010618	0
CG13708_OG0010614	162
CG13707_OG0010613	288
CG13705_OG0010610	10
CG13699_OG0003907_OG0	1
CG13698_OG0010125	1161
CG13692_OG0008754	40
CG13690_OG0008752	5
CG1368_OG0008241	1
CG13689_OG0008772	93
CG13685_OG0010463	421
CG13678_OG0000129_OG3	13
CG13676_OG0003984	66
CG13675_OG0000560_OG2	8
CG13671_OG0004086_OG0	479
CG13670_OG0011168	30
CG13667_OG0004090_OG0	276
CG13663_OG0011496	403
CG13654_OG0005174	167
CG13653_OG0002504	1
CG13643_OG0002274	19
CG13641_OG0004650	30
CG13634_OG0004637	7
CG13631_OG0004635	1626
CG13630_OG0004630	1181
CG13627_OG0004629	37
CG13625_OG0004618	665
CG13623_OG0005265	647
CG13622_OG0005268	9
CG13618_OG0005267	61
CG13616_OG0005272	38
CG13615_OG0002524	0
CG13614_OG0002525_OG0	0
CG13613_OG0005278	0
CG1360_OG0006725	92
CG13609_OG0012982	21
CG13607_OG0005318	406
CG13606_OG0005306	144
CG13605_OG0005319	875
CG13603_OG0005332	1911
CG13601_OG0005534	525
CG13599_OG0005537	12
CG13594_OG0006033	329
CG1358_OG0006724	783
CG13587_OG0006025	0
CG13585_OG0011574	3308
CG13581_OG0002746	1
CG13579_OG0006013	191
CG13578_OG0006898	289
CG13577_OG0001150_OG0	0
CG13575_OG0006892	27
CG13562_OG0011631	48
CG13561_OG0011643	5
CG13559_OG0012047	16
CG13558_OG0001556	0
CG13557_OG0012477	0
CG13551_OG0012048	1207
CG13551_OG0000540_OG1	3334
CG1354_OG0007555	1230
CG13545_OG0012580	1
CG13544_OG0005976	0
CG13541_OG0012280	0
CG13539_OG0012044	0
CG13538_OG0005981	0
CG13532_OG0006975	170
CG13531_OG0006978	813
CG13527_OG0006984	3
CG13526_OG0006986	0
CG13516_OG0006995	292
CG13511_OG0006997	8
CG13510_OG0006998	175
CG13506_OG0007028	6421
CG13502_OG0012991	14
CG13502_OG0005931	145
CG13501_OG0005936	3
CG13492_OG0005946	9
CG13488_OG0001544_OG1	8
CG13484_OG0010886	186
CG13481_OG0000339_OG1	0
CG13481_OG0000339_OG0	14
CG13476_OG0012898	1
CG13474_OG0004049	0
CG13473_OG0010860	0
CG13471_OG0004048	1
CG13465_OG0000343_OG0	0
CG13460_OG0010841	0
CG13458_OG0004037	1740
CG13457_OG0001288	0
CG13455_OG0009966	1
CG13454_OG0003875_OG0	0
CG1344_OG0012226	178
CG13449_OG0009980	44
CG13445_OG0003880	1
CG13443_OG0006248	0
CG13442_OG0006244	0
CG13438_OG0006243	0
CG13437_OG0006285	187
CG13436_OG0006622	79
CG13430_OG0001658	331
CG13428_OG0007100	262833
CG13427_OG0003049	433
CG13426_OG0011654	9
CG13423_OG0007099	20
CG13409_OG0004775	422
CG13408_OG0004770	77
CG13407_OG0004768	0
CG13405_OG0011376	5
CG13404_OG0008224	161
CG13403_OG0008236	7
CG1339_OG0006721	2
CG13398_OG0003468	360
CG13397_OG0003469	195
CG13392_OG0003476	220
CG13390_OG0003479	379
CG13386_OG0003471	1
CG13385_OG0012520	0
CG13384_OG0003473	1350
CG13380_OG0010135	0
CG13377_OG0007849	1213
CG13375_OG0007847	112
CG13369_OG0003181	1644
CG13367_OG0003188_OG0	1260
CG13365_OG0007831	871
CG13364_OG0001174_OG0	10
CG13362_OG0007862	1
CG13361_OG0003189	2
CG13360_OG0010145	280
CG13359_OG0012499	1
CG13358_OG0007351	6
CG13344_OG0007304	423
CG13339_OG0007296	605
CG13337_OG0011662	85
CG13334_OG0007281	0
CG13332_OG0007274	207
CG13331_OG0007273	166
CG13330_OG0007271	1
CG13326_OG0006545	2
CG13321_OG0006673	3
CG13319_OG0006667	314
CG13318_OG0004834	19
CG13315_OG0011237	851
CG13314_OG0011224	11
CG13313_OG0004105_OG0	0
CG13312_OG0011210	1
CG13310_OG0011207	0
CG13309_OG0011211	0
CG13308_OG0004102	0
CG13306_OG0011204	425
CG13305_OG0011196	9
CG13300_OG0003943	52
CG13299_OG0011864	0
CG13297_OG0010242	1
CG13295_OG0010231	865
CG13293_OG0003937	338
CG13288_OG0010220	10
CG13287_OG0010216	8
CG13285_OG0010583	100
CG13282_OG0008887	75
CG13280_OG0008881	0
CG13272_OG0008882	1
CG13258_OG0009399	25
CG13252_OG0003952	1077
CG13251_OG0010355	204
CG13250_OG0011870	18
CG1324_OG0007509	0
CG13248_OG0010371	544
CG13247_OG0010378	100
CG13243_OG0009147	1
CG13239_OG0009815	26
CG13231_OG0006217	3
CG13229_OG0002787_OG0	1497
CG13229_OG0002786_OG0	57
CG13228_OG0011587_OG0	0
CG13227_OG0006218_OG0	0
CG13226_OG0002794_OG0	22
CG13223_OG0001571_OG0	0
CG13220_OG0001573_OG0	1970
CG13218_OG0002791_OG0	0
CG13216_OG0001568_OG0	0
CG13215_OG0002793_OG0	32
CG13204_OG0006233	3256
CG13203_OG0006235	253
CG13202_OG0001123_OG0	11
CG13197_OG0006563	1066
CG13196_OG0006560	1
CG13193_OG0006565	0
CG13192_OG0006567	542
CG13186_OG0006594	0
CG13185_OG0002928	686
CG1317_OG0011084	5107
CG13177_OG0012831	1958
CG13171_OG0006180	0
CG13170_OG0006182	1
CG1316_OG0000430_OG0	2280
CG13168_OG0006184	7
CG13157_OG0002779	6
CG13155_OG0006196	1
CG13154_OG0006206	4
CG13151_OG0006215	187
CG1314_OG0011674	12
CG13148_OG0007214	41
CG13144_OG0009363	61
CG13133_OG0003525	2204
CG13131_OG0000790_OG0	0
CG13127_OG0001844	0
CG13126_OG0003515	417
CG13124_OG0003502	46820
CG13123_OG0001877	111
CG13116_OG0001878	1596
CG13114_OG0009279	0
CG13113_OG0001247_OG0	0
CG13110_OG0011792	1
CG13108_OG0009295	92
CG13102_OG0009298	0
CG13101_OG0009304	863
CG1309_OG0010533	2716
CG13097_OG0001923	450
CG13096_OG0003720	449
CG13088_OG0001266	85
CG13086_OG0003709	34
CG13085_OG0001922	41
CG13084_OG0009083	1
CG13083_OG0009084	0
CG13082_OG0009094	48
CG13081_OG0003574	0
CG1307_OG0004308	1301
CG13078_OG0003575_OG0	0
CG13077_OG0009097	340
CG13075_OG0000216_OG1	13
CG13075_OG0000216_OG0	15
CG13074_OG0010797	48
CG13073_OG0012731_OG0	14
CG13071_OG0011899	0
CG13070_OG0012202	0
CG13069_OG0004022	17
CG13068_OG0002030_OG1	10
CG13066_OG0012201	0
CG13065_OG0010776	86
CG13064_OG0010775	0
CG13062_OG0010766	21
CG13059_OG0010764	0
CG13058_OG0004021	0
CG13056_OG0010757	3
CG13055_OG0010780	54
CG13054_OG0010779	7
CG13053_OG0010778	0
CG13051_OG0011898	21
CG1304_OG0000265_OG1	1
CG1304_OG0000265_OG0	0
CG13049_OG0010774	17
CG13048_OG0010773	0
CG13047_OG0010772	2
CG13046_OG0010771	0
CG13045_OG0000814	0
CG13044_OG0010768	5
CG13043_OG0000281_OG1	1
CG13043_OG0000281_OG0	0
CG13042_OG0010767	136
CG13041_OG0000280_OG0.2	2
CG13041_OG0000280_OG0	0
CG13040_OG0010763	1
CG13039_OG0010762	0
CG13038_OG0010761	0
CG13033_OG0010736	0
CG13032_OG0004014_OG0	0
CG13031_OG0012200	362
CG13028_OG0004010	0
CG13026_OG0010716	947
CG13024_OG0010708	73
CG13023_OG0010699	17
CG13022_OG0010698	115
CG13021_OG0003241	2
CG13018_OG0006537	211
CG13016_OG0006536	386
CG13014_OG0008547	293
CG13012_OG0008317	890
CG13010_OG0003260	7
CG13008_OG0008305	10
CG13005_OG0008567	115
CG13004_OG0008570	260
CG13003_OG0008572	5295
CG13002_OG0008577	1076
CG13001_OG0008580	183
CG13000_OG0011738	1
CG1299_OG0000523_OG0	8867
CG12998_OG0011739	0
CG12995_OG0008599	1
CG12994_OG0007707	30
CG12992_OG0011688	41
CG12991_OG0007703	2210
CG12990_OG0007696	1
CG12986_OG0011685	1
CG12985_OG0000915	38
CG12984_OG0003949	2
CG12983_OG0010332	3
CG12974_OG0010307	47
CG12971_OG0010294	11
CG12970_OG0006808	9
CG12964_OG0002996_OG0	3
CG12963_OG0001641_OG0	0
CG12948_OG0004558	276
CG12947_OG0004568	77
CG12945_OG0004570	1660
CG12942_OG0001596_OG0	244
CG12935_OG0002846	111
CG12934_OG0006315	1
CG12929_OG0006357	95
CG12926_OG0006349	495
CG12920_OG0006291	1
CG12917_OG0002815	10
CG12914_OG0002819	0
CG12911_OG0006304	25
CG12910_OG0006305	60
CG12909_OG0002821	211
CG12895_OG0006308	1226
CG1288_OG0001350	0
CG12885_OG0001477	642
CG12883_OG0001474	116
CG12880_OG0005345	14
CG12877_OG0001472_OG0	1285
CG12869_OG0006146	11
CG12869_OG0006145	20
CG12868_OG0001564	1382
CG12866_OG0002772	1
CG12863_OG0011584	155
CG12862_OG0011585_OG0	0
CG12861_OG0006153	2
CG12860_OG0006154	2
CG12857_OG0006163	3
CG12851_OG0005862	340
CG12849_OG0011577	0
CG12848_OG0006045	446
CG12836_OG0002963_OG0	70
CG12831_OG0011623_OG0	1
CG12828_OG0011622	0
CG12826_OG0002951	12
CG12825_OG0001130_OG1	249
CG12822_OG0001599	1630
CG12818_OG0004897	195
CG12817_OG0002595_OG0	87
CG12811_OG0002240	732
CG12795_OG0008825	494
CG12784_OG0005236	0
CG12783_OG0000743_OG0	8
CG12782_OG0012281	1
CG12773_OG0003140	924
CG12769_OG0007187	234
CG12768_OG0001283_OG0	300
CG1275_OG0011072	2094
CG12746_OG0004208	2774
CG12744_OG0000893	36
CG1273_OG0010536	19
CG12730_OG0007375	657
CG12729_OG0011725	15
CG12728_OG0000928_OG0	187
CG12723_OG0008557	8
CG1271_OG0010635	884
CG12716_OG0008438	14
CG12713_OG0003881_OG0	35
CG12708_OG0000271_OG0.2	547
CG12708_OG0000271_OG0	25
CG12702_OG0001192	19
CG12699_OG0000230_OG1	5
CG12698_OG0008169	1
CG12693_OG0012106	0
CG12692_OG0000634_OG0	0
CG12691_OG0007931	0
CG12682_OG0012323	1
CG12680_OG0001718	2
CG12679_OG0001731_OG0	1
CG12674_OG0003570	0
CG12672_OG0007868	169
CG12662_OG0007747	2
CG12661_OG0007749	2
CG1265_OG0010531	2329
CG12659_OG0007410	31
CG12655_OG0000445_OG2	6
CG12643_OG0007518	114
CG12637_OG0008050	1
CG12620_OG0009462	0
CG12617_OG0003653	1
CG12609_OG0008677	0
CG12607_OG0011139	0
CG12594_OG0005596	243
CG12590_OG0011977	1
CG12589_OG0011424	2
CG12581_OG0001679_OG0	8332
CG12576_OG0001784_OG0	3082
CG12567_OG0012740	1371
CG12560_OG0012234	602
CG12541_OG0007825	273
CG12540_OG0008220	0
CG12539_OG0008363	2
CG12535_OG0008128	2
CG12531_OG0008272	453
CG12521_OG0012944	0
CG12520_OG0010149	92
CG12517_OG0009649	1
CG12516_OG0005410	0
CG12511_OG0009568	0
CG12507_OG0008176	0
CG12502_OG0011339	359
CG12499_OG0002285_OG0	602
CG12498_OG0008105	0
CG12496_OG0007599	0
CG12490_OG0000233_OG1	0
CG12481_OG0008237	0
CG12480_OG0008242	0
CG12479_OG0008243	0
CG12470_OG0007846	10
CG1246_OG0011105	55
CG12464_OG0011955	1
CG12448_OG0009145	7
CG12446_OG0001786_OG0	1
CG12439_OG0009296	0
CG12438_OG0003802	0
CG12426_OG0005340	0
CG12420_OG0002594_OG0	13
CG12402_OG0002224_OG0	35
CG1239_OG0004237	129
CG12398_OG0008359	3
CG12395_OG0001736	0
CG12384_OG0006229	2839
CG12379_OG0008514	117
CG12375_OG0009777	1664
CG12374_OG0007223	525
CG1236_OG0002100	651
CG12362_OG0000821_OG0	5
CG12355_OG0012373	404
CG1234_OG0004335	625
CG12344_OG0002855	1453
CG12343_OG0002853	1267
CG12341_OG0002848	273
CG1233_OG0011370	1424
CG12325_OG0002854	361
CG12321_OG0001064_OG0	1269
CG12320_OG0005053	132
CG1231_OG0011372	28
CG12316_OG0009955	722
CG12307_OG0009694	0
CG12301_OG0001981	312
CG12299_OG0009634	666
CG12290_OG0002618	4722
CG12289_OG0010046	0
CG12288_OG0009457	77
CG1227_OG0004337	229
CG12279_OG0004445	461
CG12278_OG0004413	4
CG12268_OG0005336	952
CG12259_OG0005539	446
CG12256_OG0004947	14
CG12253_OG0011818	85
CG12241_OG0001396	455
CG12239_OG0001754	1147
CG12237_OG0007424	838
CG12236_OG0008414	604
CG12231_OG0003119	0
CG12224_OG0000651_OG1	242
CG12219_OG0007713	769
CG12213_OG0002418	1100
CG12209_OG0002818	5
CG12206_OG0008131	20
CG12204_OG0001687	178
CG12194_OG0008975	647
CG1218_OG0002103	396
CG12182_OG0011099	152
CG12177_OG0008262	2581
CG12173_OG0004172	258
CG12171_OG0004222	521
CG12170_OG0002098	1309
CG12164_OG0006760	6
CG12159_OG0002860	376
CG12155_OG0003210	1165
CG12147_OG0004192	0
CG1213_OG0002105	1410
CG12134_OG0006319	218
CG12129_OG0002878	311
CG12128_OG0002879	513
CG12123_OG0003325	268
CG12121_OG0007579	1830
CG12118_OG0007585	3015
CG12116_OG0008625	2252
CG12115_OG0007587	0
CG12112_OG0012598_OG0	64
CG12111_OG0007413	29
CG12107_OG0006719	576
CG12106_OG0007586	131
CG12105_OG0004111	1738
CG12104_OG0011284	337
CG12099_OG0011289	8690
CG12096_OG0008559	809
CG12093_OG0011111	1257
CG12091_OG0011293	9802
CG1208_OG0004248	1464
CG12084_OG0011296	2783
CG12081_OG0007411	455
CG12075_OG0007754	1109
CG12071_OG0013484	327
CG12071_OG0011553	328
CG12069_OG0001519	0
CG12065_OG0007412	2979
CG12061_OG0000938_OG0	0
CG12057_OG0003139	2
CG12056_OG0003138	638
CG12054_OG0000497	1967
CG12038_OG0011331	192
CG12035_OG0011029	0
CG12025_OG0011053	1791
CG12024_OG0011050	1266
CG12020_OG0011042	0
CG12017_OG0010661	5
CG12016_OG0010666	688
CG12012_OG0010672	704
CG12011_OG0011025	4
CG12010_OG0010671	227
CG12009_OG0010662	3
CG12004_OG0011286	3060
CG12003_OG0004112	0
CG11999_OG0004179	737
CG11997_OG0004862	4
CG11986_OG0004855	99
CG11983_OG0004852	71
CG11980_OG0002337	692
CG11977_OG0012457_OG0	0
CG11975_OG0004850	921
CG11970_OG0004849	1147
CG11964_OG0004848	297
CG11961_OG0001155_OG0	1486
CG11929_OG0011773	0
CG11927_OG0003556	489
CG11920_OG0005183	343
CG11912_OG0008746	2
CG11911_OG0008747	0
CG11906_OG0001618	375
CG11902_OG0005155	428
CG11899_OG0005100	2459
CG11893_OG0000039_OG2	925
CG11892_OG0005161	61
CG11885_OG0003355	242
CG11883_OG0006313	2247
CG11882_OG0005094	306
CG11878_OG0000055_OG2	4
CG11878_OG0000055_OG1	66
CG11878_OG0000055_OG0	0
CG11858_OG0005166	310
CG11857_OG0005167	1442
CG11854_OG0005171	25
CG11852_OG0002502_OG0	15
CG11843_OG0011490	350
CG11842_OG0000856_OG1	201
CG11841_OG0005083	2674
CG11837_OG0005082	247
CG11835_OG0000264_OG1	8112
CG11835_OG0000264_OG0	7590
CG11816_OG0008636	2
CG11811_OG0004058	544
CG11808_OG0006841	166
CG11807_OG0003009_OG0	1534
CG11791_OG0012008	5666
CG11790_OG0005187	1435
CG11788_OG0007083	104
CG11786_OG0012799	4
CG11779_OG0004481	1270
CG11777_OG0006309	221
CG11771_OG0005200	2826
CG11768_OG0004832	472
CG11760_OG0004826	710
CG11756_OG0007997	1
CG11755_OG0000851	80
CG11752_OG0007995	3042
CG11741_OG0001420_OG0	25
CG11737_OG0001419_OG0	2114
CG1172_OG0004189	530
CG11726_OG0010048	1
CG11723_OG0003571	528
CG11722_OG0001391	390
CG11710_OG0001691_OG0	841
CG11703_OG0002165_OG0	0
CG11699_OG0007882	2390
CG11698_OG0002319_OG0	0
CG11696_OG0007880	575
CG11695_OG0007879	867
CG11694_OG0000225_OG1	0
CG11694_OG0000225_OG0	0
CG11693_OG0004810	3
CG11686_OG0002448_OG0	1814
CG11679_OG0008511	355
CG11674_OG0008231	1
CG11672_OG0004805	0
CG11670_OG0005008	1
CG11668_OG0002452	57
CG11666_OG0012316	0
CG11664_OG0011395	0
CG11663_OG0012087	0
CG11658_OG0010025	1660
CG11656_OG0005013	2
CG11655_OG0001745_OG0	903
CG11638_OG0007387	377
CG11635_OG0007156	14
CG11634_OG0009583	0
CG11630_OG0009580	0
CG11629_OG0003739	0
CG11626_OG0011450	15
CG1161_OG0004180	2605
CG11619_OG0003864_OG0	229
CG11617_OG0008731	812
CG11608_OG0000142_OG0	2
CG11601_OG0008739	766
CG11596_OG0007629	1086
CG11594_OG0010492	1404
CG11593_OG0010497	825
CG11590_OG0001741	380
CG11586_OG0010534	510
CG11585_OG0012335	2
CG11584_OG0008239	1
CG11583_OG0010538	409
CG11581_OG0008240	0
CG11570_OG0004027	0
CG11566_OG0007496	61
CG11563_OG0002662	354
CG11562_OG0008742	253
CG11560_OG0010817	275
CG11550_OG0002660	758
CG11537_OG0010640	2265
CG11529_OG0010828	581
CG11523_OG0009832	319
CG11504_OG0002630	556
CG11498_OG0001515	10
CG11475_OG0005935	17
CG11474_OG0005934	1188
CG11470_OG0000857	0
CG1146_OG0011093	32353
CG11459_OG0000135_OG1	92
CG11456_OG0003951	402
CG11454_OG0001792	403
CG11453_OG0001027_OG0	117
CG11449_OG0000981_OG1	2
CG11447_OG0004515	541
CG1143_OG0011104	7001
CG11438_OG0009826	311
CG11437_OG0009825	17
CG11436_OG0003200	192
CG1142_OG0012974	296
CG11426_OG0009824	698
CG11425_OG0009823	880
CG11417_OG0007590	719
CG11414_OG0006019	2330
CG11413_OG0011575	262
CG11409_OG0007766	50
CG11406_OG0006889	18
CG11404_OG0012169	2
CG11403_OG0007406	127
CG1139_OG0004077	18
CG11398_OG0007405	178
CG11396_OG0010345	774
CG11391_OG0001026_OG0	39
CG11384_OG0007396	0
CG11382_OG0007404	3
CG11381_OG0007402	9
CG11380_OG0007400	21
CG1137_OG0004303	30
CG11379_OG0007397	0
CG11378_OG0007395	94
CG11377_OG0008723	557
CG11370_OG0003817_OG0	12
CG1136_OG0010499	988
CG11369_OG0011699	1
CG11367_OG0000806_OG0	91
CG11357_OG0011126	523
CG11356_OG0008477	25
CG11353_OG0011127	24
CG11349_OG0011131	0
CG11345_OG0011138	0
CG11342_OG0011920	67
CG11334_OG0005804	1297
CG11333_OG0002657_OG0	0
CG11327_OG0009628	1
CG11319_OG0009603	453
CG11318_OG0000756	19
CG11317_OG0012026	687
CG11309_OG0010303	1954
CG1129_OG0002085	514
CG11298_OG0007031	0
CG11294_OG0007761	58
CG11291_OG0003029	2
CG11286_OG0004361	0
CG11279_OG0003924_OG0	252
CG11275_OG0002906	2271
CG11269_OG0006458	0
CG11267_OG0011856	934
CG11263_OG0001789	8
CG11257_OG0007039	280
CG11251_OG0001998	0
CG1124_OG0002090	265
CG11249_OG0009864	14
CG11248_OG0003830_OG0	280
CG11247_OG0009861	679
CG11241_OG0003815_OG0	519
CG11227_OG0007505	0
CG11226_OG0012166_OG0	1
CG11211_OG0012938	3
CG11200_OG0007088	5207
CG11192_OG0007095	0
CG11191_OG0007189	1407
CG11180_OG0006625	959
CG11178_OG0003327	491
CG11170_OG0006462	107
CG1116_OG0004164	1382
CG11168_OG0004657	1739
CG11162_OG0008263	0
CG11159_OG0006283	1
CG11151_OG0008256	6072
CG11149_OG0003730	2
CG11147_OG0003729	22160
CG11145_OG0006754	1
CG11141_OG0006745	898
CG1113_OG0004171	96
CG11134_OG0003251	159
CG11131_OG0001957_OG0	11
CG11127_OG0006744	835
CG11125_OG0006747	382
CG11123_OG0006752	383
CG11110_OG0006619	428
CG11109_OG0001964	318
CG11106_OG0012330	1
CG11103_OG0003250	488
CG11099_OG0007074	1228
CG11095_OG0003249	412
CG11089_OG0004653	741
CG11085_OG0008456	40
CG11077_OG0000549_OG0	373
CG11076_OG0001759	1540
CG11069_OG0004655	397
CG11068_OG0011716	7
CG11060_OG0006765	9
CG1105_OG0004314	2380
CG11050_OG0009604	6776
CG11044_OG0007073	3787
CG11041_OG0001654	118
CG1103_OG0003103_OG0	246
CG11035_OG0002292_OG0	725
CG11034_OG0001268	84
CG11030_OG0003728	832
CG11029_OG0001270	19
CG11018_OG0007064	0
CG11007_OG0003037	457
CG11000_OG0004245	258
CG10996_OG0008249	0
CG10984_OG0009934	670
CG10979_OG0004244	763
CG10973_OG0012539	394
CG10970_OG0003173	7
CG10962_OG0007748	151
CG10959_OG0008299	85
CG10958_OG0001743	239
CG10950_OG0012279	1
CG10949_OG0009416	417
CG10948_OG0009927	1433
CG10947_OG0009415	3886
CG10939_OG0005908	2629
CG10934_OG0002756_OG0	0
CG10932_OG0007954	1952
CG10931_OG0006071	0
CG1092_OG0001161_OG0	278
CG10927_OG0006710	54
CG10920_OG0007959	0
CG10919_OG0001352	0
CG10914_OG0006109	265
CG10912_OG0000471	6
CG10911_OG0006095	41
CG10910_OG0006092	1
CG1090_OG0003105_OG0	806
CG10909_OG0005022	0
CG10907_OG0001984_OG0	293
CG10904_OG0011634	292
CG10903_OG0002293_OG0	434
CG10898_OG0002547	501
CG10887_OG0002183_OG0	0
CG10877_OG0002385_OG0	11
CG10874_OG0003457	927
CG10866_OG0010485	411
CG10864_OG0005043	133
CG10863_OG0012194_OG0	33
CG10863_OG0010486	5067
CG10862_OG0002017_OG1	4996
CG10859_OG0009209	7
CG10853_OG0003980_OG0	4
CG10841_OG0002198_OG0	9
CG10839_OG0009144	0
CG10822_OG0007072	0
CG10814_OG0007257	3
CG10809_OG0010976	330
CG10804_OG0008132	569
CG10803_OG0008134	445
CG10802_OG0008133	994
CG10801_OG0012112	3
CG10799_OG0003081	263
CG10795_OG0006915	446
CG10793_OG0003237	2
CG1077_OG0004263	4
CG10761_OG0008304	0
CG10752_OG0010150_OG0	0
CG10750_OG0009561	0
CG1074_OG0007339	521
CG10749_OG0003913_OG0	0
CG10748_OG0011855_OG0	0
CG10747_OG0009127	1643
CG10738_OG0010568	61
CG10737-PT_OG0006638	36528
CG10731_OG0006517	265
CG10730_OG0000951	26
CG10725_OG0010574	1
CG10713_OG0010576	187
CG10710_OG0010908	601
CG10702_OG0009548	533
CG10700_OG0011812	0
CG10681_OG0009950	184
CG10680_OG0003577	4760
CG10674_OG0010603	525
CG10669_OG0005156	463
CG10663_OG0010839	1202
CG10660_OG0010840	576
CG10657_OG0009951	78
CG10654_OG0009947	266
CG10646_OG0009949	288
CG10631_OG0001241	3226
CG10628_OG0009107	594
CG10623_OG0001912	1270
CG10621_OG0001911	146
CG10616_OG0010838	1034
CG10602_OG0009532	3910
CG10600_OG0009530	3714
CG10598_OG0011740	0
CG10597_OG0003317	0
CG10591_OG0010195	0
CG10589_OG0003950	0
CG10587_OG0000094_OG2	0
CG10587_OG0000094_OG1	0
CG10587_OG0000094_OG0	0
CG10584_OG0010328	782
CG10581_OG0010326	154
CG10576_OG0010200	3227
CG10565_OG0010321	4705
CG10561_OG0009552	2773
CG10555_OG0008527	863
CG10550_OG0000747	28258
CG10543_OG0006262	4064
CG10527_OG0002810_OG0	15085
CG10516_OG0009998	217
CG10514_OG0005162	332
CG10513_OG0005163	668
CG10510_OG0003948	1
CG10508_OG0010314	2334
CG10505_OG0006927	15
CG10495_OG0009546	156
CG10494_OG0006908	156
CG10492_OG0009544	1254
CG10486_OG0010219	4
CG10483_OG0010221	1097
CG10481_OG0009114	4
CG10479_OG0010225	279
CG10472_OG0000811_OG0	277
CG10470_OG0009541	590
CG10469_OG0010232	82
CG10467_OG0010233	505
CG10466_OG0012145	116
CG10463_OG0009108	274
CG10462_OG0009105	1363
CG10459_OG0001605_OG0	0
CG10445_OG0001356	24
CG10444_OG0007082	656
CG10435_OG0002296_OG0	950
CG10433_OG0006904	4618
CG10431_OG0001914	96
CG10428_OG0001263_OG0	807
CG10425_OG0002500	550
CG10418_OG0010832	183
CG10417_OG0013094	1398
CG10413_OG0003703_OG0	228
CG10407_OG0005207	216
CG10405_OG0004983	13
CG10384_OG0007018	410
CG10383_OG0001909	7799
CG10376_OG0009519	889
CG10375_OG0005526	814
CG10366_OG0009102	905
CG10365_OG0005518	6176
CG10362_OG0008202	554
CG10361_OG0010014	169
CG10359_OG0010469	150
CG10357_OG0010470	1
CG10353_OG0008206	3546
CG10352_OG0008207	56
CG10348_OG0003704	1716
CG10347_OG0000607_OG0	168
CG10345_OG0002430_OG0	47455
CG10344_OG0007020	58
CG10343_OG0009520	377
CG10341_OG0009518	651
CG10340_OG0001059_OG0	1666
CG10339_OG0006873	4018
CG10338_OG0009517	384
CG10337_OG0009096	122
CG10336_OG0009516	54
CG10333_OG0009507	1190
CG10332_OG0005992	0
CG10324_OG0004994	280
CG10321_OG0005965	2445
CG10317_OG0004974	16
CG10311_OG0004972	2596
CG10307_OG0005957	3744
CG10301_OG0005515	1
CG10300_OG0005516	0
CG10298_OG0004288	6
CG10286_OG0004292	629
CG10283_OG0001907_OG0	775
CG10280_OG0004257	0
CG10274_OG0003940	775
CG10265_OG0006935	182
CG10264_OG0005208	0
CG10257_OG0006606	239
CG10254_OG0002565	1634
CG10252_OG0011517	2
CG1024_OG0004294	332
CG10237_OG0003462	23743
CG10226_OG0010249	1038
CG10222_OG0010165	155
CG10211_OG0009505	3640
CG10209_OG0006169	531
CG10208_OG0005527	414
CG10205_OG0006168	5078
CG10195_OG0003572	532
CG10194_OG0009085	394
CG10189_OG0009087	442
CG10185_OG0005203	550
CG10184_OG0005509	398
CG10177_OG0001079_OG0	0
CG10175_OG0005507	4248
CG10171_OG0010163	230
CG10165_OG0011781	377
CG10164_OG0001489	0
CG10163_OG0010252	0
CG10154_OG0010575	0
CG10151_OG0006160	221
CG10147_OG0010256	273
CG10140_OG0010573	20
CG10139_OG0006151	485
CG10137_OG0009093	1080
CG10132_OG0009091	2547
CG10126_OG0005023	2961
CG10116_OG0010569	11
CG10104_OG0006132	0
CG10098_OG0004320	938
CG10089_OG0010567	537
CG10086_OG0001355	0
CG10082_OG0005964	8592
CG10077_OG0010277	31153
CG10075_OG0010279	1672
CG10073_OG0000065_OG2	32
CG10068_OG0004321	861
CG10064_OG0010282	0
CG10063_OG0010284	0
CG10062_OG0007038	368
CG10055_OG0004329	814
CG10053_OG0004336	146
CG10051_OG0007036	2
CG10041_OG0012259_OG0	7
CG10038_OG0001436_OG0	344
CG10035_OG0004420	12
CG10031_OG0008792	686
CG10029_OG0004344	40
CG10026_OG0009081	231
CG10019_OG0008786	146
CG10013_OG0002410_OG0	0
CG10011_OG0005399	1023
CG10005_OG0004963	3
CG10000_OG0005395	0
CDase_OG0005749	3863
CDK2AP1_OG0008015	585
CDC50_OG0008483	2231
CD98hc_OG0001357_OG0	6927
CCT8_OG0007117	2586
CCT7_OG0004841	394
CCT7_OG0004839	649
CCT6_OG0008508	2685
CCT5_OG0006600	2206
CCT4_OG0000979	1781
CCT3_OG0004995	2600
CCT2_OG0003145	2030
CCT1_OG0002281_OG0	1556
CCKLR-17D3_OG0008678	230
CCKLR-17D1_OG0011744	22
CCKLR-17D1_OG0008675	255
CCKLR-17D1_OG0003334	4
CCHa2_OG0002186_OG0	118
CCHa2-R_OG0005836	42
CCHa1_OG0004530	268
CCHa1-R_OG0006065	72
CCDC53_OG0009785	233
CCDC151_OG0011900	66
CCAP_OG0011467	5
CCAP-R_OG0000870	83
CBP_OG0007971	11
CBP_OG0001721	11
CARPB_OG0007554	132
CARPA_OG0007960	111
CAP_OG0012405	6
CAP_OG0000587_OG0	13561
CAHbeta_OG0002334	218
CAH9_OG0005622	614
CAH8_OG0004748	35
CAH7_OG0000840	1917
CAH5_OG0005796	1
CAH3_OG0003177	1143
CAH2_OG0001000_OG0	6360
CAH1_OG0009192	3343
CAH16_OG0000498_OG1	2
CAH15_OG0006256	1
CAH14_OG0002807	2
CAH13_OG0002843	0
C901_OG0008027	9
C3G_OG0007801	5907
C1GalTA_OG0009799	854
C15_OG0002126_OG0	26
Bx_OG0008667	500
Bx_OG0008666	20
Bx42_OG0007682	1811
Burs_OG0001045_OG0	1
Bulli_OG0010257	391
Bug22_OG0009372	661
Buffy_OG0006561	295
BubR1_OG0000657_OG0	105
Bub3_OG0005120	406
Bub1_OG0001806_OG0	790
BuGZ_OG0008876	1516
Btnd_OG0008611	15
Btk29A_OG0011763	30
Btk29A_OG0001838	725
BtbVII_OG0011887	3243
Bsg_OG0009780	8070
Bsg25D_OG0003412_OG0	2130
Bruce_OG0004896	6876
Brr2_OG0009997	2335
Bro_OG0011272	1
Brms1_OG0008442	1387
Brf_OG0005485	119
Brf_OG0005483	418
Bre1_OG0010209	1249
Brd_OG0010852	0
Brd8_OG0002488	378
Brd7-9_OG0009310	1280
Brca2_OG0000883	498
Br140_OG0001629	1119
Boot_OG0006400	0
BomT3_OG0011469	4865
BomBc3_OG0004769	2166
BomBc2_OG0000769_OG0	3827
BomBc1_OG0001623	1549
BoYb_OG0000400_OG0	1
Bmcp_OG0010022	664
Blos4_OG0010933	245
Blos3_OG0009918	242
Blos2_OG0010078	333
Blos1_OG0006148	396
Blm_OG0002608	127
Blimp-1_OG0010196	3261
Bka_OG0009250	255
Bin1_OG0005423	354
Bili_OG0002506_OG0	0
BigH1_OG0001085_OG0	0
Bicra_OG0005086	1045
BicD_OG0009474	1688
BicC_OG0009143	3
Bgb_OG0011276	613
Bet3_OG0004072	662
Bet1_OG0003845_OG0	755
Best4_OG0000558_OG0	1
Best3_OG0009963	0
Best2_OG0010251	2516
Best1_OG0002590_OG0	3061
Bem46_OG0008920	411
Bdp1_OG0009215	909
Bdbt_OG0004400	438
Bbd_OG0007098	13575
BaraA2_OG0000305_OG1	0
Bap60_OG0008560	1573
Bap55_OG0005900	409
Bap170_OG0000903_OG0	1434
Bap111_OG0007677	1667
Baldspot_OG0010721	1369
Balat_OG0007229	103
Bace_OG0000801_OG0	74
Bacc_OG0008947	20829
BTBD9_OG0000546_OG0	1929
BRWD3_OG0005288	3252
BORCS7_OG0007103	122
BORCS6_OG0011365	329
BORCS5_OG0008208	675
BOD1_OG0005544	3669
BNIP3_OG0012191	2171
BI-1_OG0004087	4246
BHD_OG0010421	304
BEAF-32_OG0006164	1018
BCL7-like_OG0007566	104
BCAS2_OG0005540	365
BBS9_OG0006919	679
BBS8_OG0008755	289
BBS5_OG0002086	238
BBS4_OG0002785_OG0	552
BBS1_OG0010413	92
BBIP1_OG0004876	161
B9d2_OG0005830	18
B9d1_OG0005246	52
B52_OG0001376_OG0	9924
B4_OG0009202	2393
B-H1_OG0000267_OG1	363
B-H1_OG0000267_OG0	617
Axud1_OG0003447	748
Axs_OG0008319	1297
Axn_OG0005720	1372
Awh_OG0010478	46
Aven_OG0003291	216
Atxn7_OG0003444	701
Atx2_OG0011501	5091
Atx-1_OG0012102	15
Atu_OG0002096	1136
AttD_OG0004890	117
AttC_OG0007258	509
AttC_OG0000164_OG0	1636
Atpalpha_OG0002140	26843
Atox1_OG0012695	1012
Atg9_OG0006487	2467
Atg8b_OG0005571	0
Atg8a_OG0008043	11934
Atg7_OG0006714	399
Atg6_OG0005323	947
Atg5_OG0007974	459
Atg4b_OG0005256	1121
Atg4a_OG0009014	1529
Atg3_OG0009922	1206
Atg2_OG0011112	4106
Atg1_OG0009931	2030
Atg1_OG0009929	144
Atg18b_OG0001271_OG0	1781
Atg18a_OG0011152	2472
Atg17_OG0004232	3268
Atg16_OG0005703	799
Atg14_OG0005089	1574
Atg13_OG0004817	974
Atg12_OG0011904	475
Atg10_OG0001598	49
Atg101_OG0008681	1031
Atf3_OG0007763	2334
Atf-2_OG0006059	529
Atet_OG0003384	3157
Ate1_OG0003045	1723
Atat_OG0001330	1761
Atac3_OG0000828	372
Atac2_OG0009508	321
Atac1_OG0003748_OG0	139
Asx_OG0006138	1943
AstC_OG0009668	283
AstCC_OG0009669	11
AstC-R2_OG0001295_OG0	47
AstC-R1_OG0010134	75
AstA_OG0004634	202
AstA-R2_OG0005396	178
AstA-R1_OG0000689	142
Ass_OG0001346	67
Asph_OG0006509	19441
AspRS_OG0006665	2336
AspRS-m_OG0008886	1414
AsnS_OG0000992	1112
AsnRS_OG0003707	2255
AsnRS-m_OG0006452	209
Ask1_OG0004518	4171
Asciz_OG0010646	222
Asator_OG0002682_OG1	3337
Asap_OG0007180	3322
Arv1_OG0013036	408
Arts_OG0000486_OG0	1084
Art9_OG0002219_OG0	0
Art8_OG0009662	101
Art7_OG0001547_OG0	719
Art6_OG0004528_OG0	0
Art4_OG0004574	164
Art3_OG0004604	427
Art2_OG0008773	6
Art1_OG0004911	628
Ars2_OG0005840	3960
Arr2_OG0004099	2846
Arr1_OG0009490	1874
Arpc5_OG0008957	608
Arpc4_OG0008719	1378
Arpc3B_OG0008590	58
Arpc3A_OG0005226	495
Arpc2_OG0009417	900
Arpc1_OG0009187	2986
Arp8_OG0007614	395
Arp6_OG0008512	726
Arp5_OG0001448_OG0	457
Arp53D_OG0011600	0
Arp3_OG0010555	1038
Arp2_OG0001770	1123
Arp1_OG0004441	3094
Arp10_OG0007423	1190
Arl8_OG0004797	1055
Arl6_OG0007042	195
Arl6IP1_OG0004993	1001
Arl5_OG0011164	547
Arl2_OG0004816	211
Arl1_OG0010003	848
Argp_OG0002209_OG0	624
Argl_OG0009800	219
Argk_OG0011925	5807
Argk_OG0011233	125653
ArgRS_OG0008151	750
ArgRS-m_OG0004367	269
Arfrp1_OG0007681	327
Arfip_OG0005451	423
ArfGAP3_OG0003816_OG0	1537
ArfGAP1_OG0010836	1433
Arf79F_OG0012164	5289
Arf51F_OG0006831	2069
Archease_OG0002289_OG0	418
Arc42_OG0001370_OG0	1151
Arc2_OG0006127	348
Arc1_OG0002768_OG0	6
Apt1_OG0010034	3418
Aps_OG0010085	3136
Aprt_OG0004075	201
Appl_OG0007834	3799
Aplip1_OG0011323	1118
ApepP_OG0000963	491
Apc_OG0005387	2680
Apc2_OG0005308	149
Aos1_OG0002145_OG0	566
AnxB9_OG0004410	25618
AnxB11_OG0008196	3006
AnxB10_OG0008082	5415
Antp_OG0002113	594
Ant2_OG0008041	154
Ankrd49_OG0003404_OG0	225
Ankle2_OG0000780	3287
Ank2-PU_OG0010460	6086
Andorra_OG0011741	1
Ance-5_OG0005870	667
Ance-4_OG0006406	458
Ance-3_OG0009407	1655
Ance-3_OG0001891_OG0	1605
Ance-2_OG0003658	11
Amyrel_OG0006416	2
Amy-p_OG0000157_OG0.2	2
Amy-p_OG0000157_OG0	50
Amun_OG0008385	3845
Amt_OG0004607	95
Amph_OG0007204	7801
Amnionless_OG0008741	32
Amacr_OG0009433	1216
Ama_OG0002112	1
Als2_OG0009863	2310
Alr_OG0008278	705
Alp9_OG0003931	21
Alp7_OG0003030	0
Alp6_OG0006360	19
Alp4_OG0005779	578
Alp2_OG0000261_OG1	3
Alp2_OG0000261_OG0	1
Alp1_OG0010289	13
Alp13_OG0001034	7
Alp12_OG0003717	605
Alp11_OG0008522	0
Alp10_OG0010194	24
Alms1a_OG0001176_OG0	176
Alk_OG0006414	3710
Alh_OG0011430	558
Alh_OG0004319	951
Alh_OG0004317	2262
Alg9_OG0005173	217
Alg7_OG0003790	274
Alg7_OG0001281	267
Alg3_OG0006966	453
Alg3_OG0003012	51
Alg2_OG0010641	390
Alg1_OG0002607_OG0	1555
Alg14_OG0001194_OG0	320
Alg12_OG0004562	1840
Alg11_OG0012170	1675
Alg10_OG0000709_OG0	286
Alg-2_OG0001588_OG0	1763
Aldh_OG0003615	32045
Aldh7A1_OG0003841_OG0	217
Aldh-III-PP_OG0006742	15581
Ald2_OG0005645	13
Ald1_OG0005647	75511
Alas_OG0006853	6558
Aladin_OG0007570	174
AlaRS_OG0003477	2092
AlaRS-m_OG0010596	986
Akt_OG0005415	2124
Akr1B_OG0001292	3795
Akh_OG0010512	18
AkhR_OG0009627	223
Akap200_OG0000367_OG0	326
Ak6_OG0007201	201
Ak3_OG0005467	662
Ak1_OG0010829	9055
Ahcy_OG0001195_OG0	1764
AhcyL1_OG0011110	1342
Agxt_OG0007723	628
Agps_OG0002932	455
Agpat4_OG0004019_OG0	890
Agpat3_OG0004018	3181
Agpat2_OG0003465	1366
Agpat1_OG0008448	123
AgmNAT_OG0001753	59
Ag5r_OG0008212	3912
Ag5r2_OG0008213	2
Afti_OG0005567	555
Afg3l2_OG0010913	6025
Ae2_OG0010984	3780
Aduk_OG0004873	536
AdoR_OG0005733	267
Adk3_OG0002958	1309
Adk2_OG0003918_OG0	1713
Adk1_OG0004951	2
AdipoR_OG0004727	5444
Adi1_OG0010940	2124
Adh_OG0003395_OG0	533
Adgf-E_OG0006152	4
Adgf-D_OG0002208_OG0	1137
Adgf-C_OG0001030_OG0	1242
Adgf-B_OG0010108	0
Adgf-A_OG0003900	90
Adgf-A_OG0001991_OG0	4
Adgf-A2_OG0010109	14
Adf1_OG0001636_OG0	288
Adck5_OG0010063	296
Adck1_OG0006032	410
Adat1_OG0003596	85
Adar-PQ_OG0007649	1538
AdamTS-B_OG0008089	3756
AdamTS-A_OG0012010	15
AdamTS-A_OG0005247	1762
Ada_OG0002342	56
Ada3_OG0007872	944
Ada2b_OG0004799	248
Ada2a_OG0005051	368
Ada1-2_OG0003777_OG0	0
AdSS_OG0000854_OG0	7544
Acyp_OG0009408	0
Acyp2_OG0011498	523
Actn_OG0003148_OG0	60947
Actn3_OG0011403_OG0	0
Act42A_OG0000022_OG5	756
Act42A_OG0000022_OG4	136375
Act42A_OG0000022_OG3	126034
Act42A_OG0000022_OG1	206611
Act42A_OG0000022_OG0	2065
Acsl_OG0007133	7745
Acsf3_OG0007972	22
Acsf2_OG0008829	2567
Acph-1_OG0001513	252
Acp65Aa_OG0003939	20
Acp32CD_OG0009664	1
Acp1_OG0009317	1050
Acox57D-p_OG0001151	1529
Acox57D-d_OG0006913	317
Acn_OG0009540	4617
Ack_OG0010507	2910
Ack-like_OG0006546	679
Achl_OG0002770	141
Acf_OG0002671	1213
Acer_OG0003808	1119
Acer_OG0000953_OG0	2825
Ace_OG0000652_OG0	358
Acbp6_OG0010414	42
Acbp4_OG0000311_OG1	2
Acbp4_OG0000311_OG0	1
Acbp2_OG0010415	1328
Acbp1_OG0009246	797
Acat2_OG0011313	1394
Acam_OG0005131	1
Acam_OG0000252_OG1	1
Acam_OG0000252_OG0	0
AcCoAS_OG0000812	6117
Ac78C_OG0010320	550
Ac3_OG0009573	1118
Ac13E_OG0008321	2174
Abp1_OG0010565	595
Abl_OG0010722	2705
Abi_OG0002227_OG0	535
Abd-B_OG0005000	0
Abcd3_OG0003257	5257
Aatf_OG0001947	410
Aasdh_OG0001831	369
ATPsyngamma_OG0005690	27071
ATPsyndelta_OG0007526	11741
ATPsynbeta_OG0005823	97682
ATPsynbetaL_OG0001317	1
ATPsynO_OG0012619	22152
ATPsynG_OG0009657	15859
ATPsynGL_OG0009315	3
ATPsynE_OG0005568	14452
ATPsynD_OG0004477	19016
ATPsynC_OG0005792	57846
ATPsynCF6_OG0005500	13220
ATPsynCF6L_OG0010605	0
ATPsynB_OG0010987	28613
ATPCL_OG0006680	6195
ATP8A_OG0007260	5111
ATP8A-PQ_OG0007261	27
ATP7_OG0008369	1636
ATP6AP2_OG0004869	12086
ASPP_OG0006932	2810
AQP_OG0007242	6451
APP-BP1_OG0010070	453
APC7_OG0001703	29
APC4_OG0003171_OG0	334
APC10_OG0005888	280
AP-2sigma_OG0004385	838
AP-2mu_OG0004736	1590
AP-2alpha_OG0008751	2250
AP-1sigma_OG0005334	2149
AP-1mu_OG0005553	2056
AP-1gamma_OG0007680	3281
AP-1-2beta_OG0008273	3538
AOX4_OG0001465	3
AOX2_OG0000143_OG1	50
AOX2_OG0000143_OG0	12861
AOX1_OG0005242	11043
AMPdeam_OG0008245	12439
AMPKalpha_OG0001698	5944
ALiX_OG0005343	3796
AIMP3_OG0005998	589
AIMP2_OG0009977	1347
AIMP1_OG0007108	708
AIF_OG0001225	703
AGO2_OG0000119_OG0	8066
AGO1_OG0007307	2674
AGBE_OG0007237	5465
ADD1_OG0006579	589
ACXD_OG0004078_OG0	78
ACXB_OG0000046_OG2.2	4
ACXB_OG0000046_OG2	0
ACXB_OG0000046_OG1	37
ACXB_OG0000046_OG0	0
ACOX1_OG0006075	6113
ACC_OG0007193	7332
ABCB7_OG0011281	3635
AANATL7_OG0007605	13
AANATL4_OG0000091_OG1	0
AANATL2_OG0003640	86
7B2_OG0004187	2540
5PtaseI_OG0005188	1230
5-HT7_OG0005777	97
5-HT2B_OG0011472	74
5-HT2A_OG0000287_OG0	89
5-HT1B_OG0006647	192
5-HT1A_OG0006644	295
2mit_OG0000576_OG0	99
26-29-p_OG0010897	5143
18w_OG0003044	2411
140up_OG0004534	368
14-3-3Îµ_OG0001126_OG1	13709
14-3-3epsilon_OG0002478	6325
128up_OG0006588	886
__no_feature	14191365
__ambiguous	92030
__too_low_aQual	0
__not_aligned	0
__alignment_not_unique	0
