## Supplementary material for "Evolution of chemosensory tissues and cells across ecologically diverse *Drosophilids*": sup. file 5: MELG6Lar_counts_trim_genes_FBids_1_1_sorted.txt

Î»Try_OG0002804_OG0	0
Î´Try_OG0000050_OG2	3810
Î´Try_OG0000050_OG1	1813
Î²Tub56D_OG0000060_OG3	137165
Î²Tub56D_OG0000060_OG2	26
Î²Tub56D_OG0000060_OG1	7287
Î²Tub56D_OG0000060_OG0	1361
Î²NACtes4_OG0000691_OG0	0
Î²-Man_OG0000334_OG1	2724
Î±Tub84D_OG0000121_OG2	148596
Î±Tub84D_OG0000121_OG1	6757
Î±Tub84D_OG0000121_OG0	1381
Î±4GT2_OG0001067_OG0	0
Î±-Est4_OG0000244_OG0	38
zye_OG0010370	4907
zye_OG0002012	22674
zyd_OG0008709	666
zuc_OG0003776	133
zpg_OG0001299	2
zormin_OG0012757	1026
zormin_OG0011064	24399
zld_OG0003258_OG0	7557
zip_OG0005854	45654
zfh2_OG0001528	1887
zfh1_OG0005769	992
zf30C_OG0009263	4847
zetaTry_OG0006225	0
zetaCOP_OG0010719	2153
zen_OG0004311	0
zen2_OG0011948	0
zda_OG0006717	3757
z_OG0007602	2141
ytr_OG0006953	5613
yrt_OG0002192_OG0	2930
yps_OG0002035	18931
ymp_OG0012601_OG0	0
yl_OG0008235	83
yki_OG0006871	2126
yip7_OG0000037_OG1	8928
yip3_OG0011568	0
yip2_OG0003505	7529
yin_OG0001198	880
yem_OG0005091	1427
yem_OG0005090	189
yellow-k_OG0000984_OG0	0
yellow-g_OG0011079	1
yellow-g2_OG0011080	1
yellow-f2_OG0000388_OG1	214
yellow-e_OG0002190_OG0	5403
yellow-e3_OG0002188_OG0	83
yellow-e2_OG0002189_OG0	158
yellow-d2_OG0006002	5637
yellow-c_OG0008794	3649
yellow-b_OG0008877	1291
yata_OG0005691	2708
y_OG0007844	148
xmas_OG0008595	186
xmas_OG0003315	1216
xit_OG0007803	934
x16_OG0003753_OG0	1449
x16_OG0001942_OG0	868
wus_OG0008579	665
wupA_OG0007877	42260
wun_OG0006370	1596
wun2_OG0006369	437
wuho_OG0003166	1190
wuc_OG0007217	1
wts_OG0002647	2519
wtrw_OG0004369	891
wry_OG0009062	507
wrm1_OG0010432	3493
wrd_OG0005063	5051
wrapper_OG0007029	602
wor_OG0001802	225
wol_OG0001837	2317
woc_OG0005372	13192
wntD_OG0002441_OG0	5
wnd_OG0009888	428
wmd_OG0005997	2665
wls_OG0010064	2728
wkd_OG0005431	907
wit_OG0010502	1177
wisp_OG0001185	28
whd_OG0006310	3934
wgn_OG0008668	1054
wge_OG0004705	2122
wg_OG0009338	754
wfs1_OG0004710	441
wek_OG0009149	643
wech_OG0006741	940
wds_OG0007607	2354
wdp_OG0003024	4564
wdn_OG0005391	1907
wde_OG0000764_OG0	3726
wdb_OG0005358	4912
wda_OG0004663	648
wcy_OG0008585	3442
wcd_OG0006479	1001
wbl_OG0006636	1248
wb_OG0009175	160
wb_OG0009174	711
waw_OG0001782	577
wat_OG0005378	2103
wash_OG0006176	689
wapl_OG0007792	3299
wap_OG0008694	2231
wam_OG0005495	0
wal_OG0006562	7484
wake_OG0002279	2237
wake_OG0001041_OG1	32
wac_OG0011936	685
wa-cup_OG0004348	0
w_OG0008104	297
w-cup_OG0003636_OG0	0
vvl_OG0010273	2155
vsg_OG0010993	11297
vrs_OG0000645_OG0	3
vri_OG0003411_OG0	1390
vret_OG0004700	258
vnd_OG0007833	21
vnc_OG0004064	2141
vn_OG0000428_OG1	232
vls_OG0001764_OG0	994
vkg_OG0003414	23928
vito_OG0010204	547
vis_OG0000886_OG0	114
vir_OG0006003	3260
vir-1_OG0009742	4315
vimar_OG0006779	2083
vilya_OG0008098	1
vih_OG0009948	1484
vig_OG0008799	7361
vig2_OG0001458_OG0	92
viaf_OG0010812	1812
vg_OG0006666	139
vers_OG0011902	805
verm_OG0009883	38839
ver_OG0012886	157
velo_OG0010269	7653
veli_OG0005186	948
veil_OG0005893	4071
vari_OG0009438	5724
vap_OG0008168	3650
vanin-like_OG0000609_OG0	4
v_OG0008030	383
uzip_OG0005853	2407
usp_OG0007624	2220
ush_OG0008761	1304
uri_OG0006020	858
upd3_OG0008648	20
upd2_OG0008646	15
upd1_OG0008649	88
upSET_OG0010894	6080
up-PP_OG0008633	173360
unpg_OG0002894_OG0	93
uno_OG0007183	255
unk_OG0004671	1519
und_OG0009261	6843
unc_OG0007495	101
unc80_OG0005349	334
unc79_OG0001024_OG0	824
unc-5_OG0006829	2197
unc-4_OG0007690	646
unc-45_OG0002291_OG0	2148
unc-13_OG0012416	3024
unc-13-4A_OG0010429	304
unc-119_OG0007976	759
unc-104_OG0002901_OG0	2663
unc-104_OG0000329_OG1	0
unc-104_OG0000329_OG0	9
uif_OG0009629	15238
uex_OG0013459	2572
udt_OG0005524	3045
ubl_OG0012301	408
tzn_OG0010343	1949
tyn_OG0007853	2249
tyf_OG0007935	6430
tx_OG0001508_OG0	413
twz_OG0006905	1060
twr_OG0004309	6959
twit_OG0001253_OG0	440
twin_OG0011504	528
twin_OG0005301	1837
twi_OG0005986	428
twf_OG0004533	1338
tweek_OG0009459	3959
tweek_OG0009458	1578
tweek_OG0009455	1071
twe_OG0009136	151
tw_OG0010144	2383
tutl_OG0003386	4785
tut_OG0011157	27
tup_OG0009533	137
tun_OG0011627	706
tum_OG0007301	3011
tud_OG0003005	23859
tub_OG0007331	1496
tty_OG0007486	951
ttv_OG0006144	528
ttv_OG0006142	145
ttv_OG0006140	299
ttm50_OG0008100	1951
ttm3_OG0003740	0
ttm2_OG0012223	2
tth_OG0008267	1843
tsu_OG0006395	1801
tst_OG0002568_OG0	437
tsr_OG0006868	25981
tsl_OG0001412_OG0	1002
tsh_OG0009581	3801
tsg_OG0001739	0
trx_OG0004545	7005
trv_OG0000860_OG0	3
trus_OG0002146_OG0	564
trsn_OG0006311	1269
trr_OG0007638	3378
trpl_OG0002885_OG0	418
trp_OG0005713	6
trn_OG0010153	4113
trk_OG0012678	0
trio_OG0011330	4327
trio_OG0004124	2736
trh_OG0011369	1599
trem_OG0002178_OG0	472
trc_OG0003966	2064
trbl_OG0010372	1479
trbd_OG0002232_OG0	1158
tral_OG0009946	9217
tra_OG0010727	402
tra2_OG0011582	1388
tpr_OG0005947	386
tow_OG0010276	358
tou_OG0006556	12377
tos_OG0009514	359
tor_OG0002873	17
topi_OG0004567	18
tomboy40_OG0007311	5
tomboy20_OG0004902	0
tomb_OG0009447	1
toe_OG0004036	855
toc_OG0011769	238
toc_OG0008904	294
toc_OG0003545	1765
tobi_OG0005154	113
to_OG0001456	14
tnc_OG0001460_OG0	4401
tna_OG0010935	10659
tn_OG0002937_OG0	14105
tmod_OG0005758	9633
tmod_OG0005757	542
tll_OG0005771	157
tld_OG0004632	727
tkv_OG0008834	4889
tkv_OG0000108_OG2	973
tkv_OG0000108_OG0	8
tko_OG0007600	816
tj_OG0009082	19
tipE_OG0010521	103
tio_OG0009585	892
tinc_OG0005577	2675
tin_OG0002128_OG0	8
timeout_OG0005004	261
timeout_OG0005003	1030
tim-PT_OG0008818	21
tilB_OG0001208_OG0	31
thw_OG0004333	3161
ths_OG0011605	669
thr_OG0006086	1003
thoc7_OG0011389	1112
thoc6_OG0010827	770
thoc5_OG0006850	1102
tho2_OG0009079	6134
thetaTry_OG0012054	21
tgy_OG0007473	98
tgo_OG0004856	2173
tey_OG0009886	91
tex_OG0002318	764
term_OG0000375_OG0.2	0
term_OG0000375_OG0	2
teq_OG0002055	2161
temp_OG0007768	398
tej_OG0002918	14
tei_OG0007288	173
tefu_OG0001397_OG0	1354
tef_OG0005921	455
tea_OG0000298_OG1	446
tbrd-3_OG0001545	0
tbrd-2_OG0002934	0
tbrd-1_OG0000253	0
tbc_OG0007516	90
tay_OG0008156	7071
tau_OG0011507	112
tau_OG0001475_OG0	429
tara_OG0005427	4467
tapas_OG0003048	3260
tap_OG0010921	203
tant_OG0010227	677
tank_OG0008976	1404
tamo_OG0006879	1272
tai_OG0009293	7996
tadr_OG0001257_OG0	131
tacc_OG0001010_OG0	6859
t_OG0007581	616
tHMG2_OG0012623_OG0	5
t-cup_OG0012162	0
syd_OG0010683	2289
sxe2_OG0005202	97
sws_OG0007941	2642
swm_OG0009088	5268
swif_OG0007154	0
swi2_OG0002754_OG0	52
swa_OG0000600_OG0	0
svr_OG0007836	6274
svp_OG0002412_OG0	351
sv_OG0012576_OG0	40
sut4_OG0006294	0
sut3_OG0012082	10
sut2_OG0003059_OG0	33
sut1_OG0007185	1882
superdeath_OG0005092	868
sunz_OG0004306	0
sunn_OG0001985	23
sug_OG0006668	625
sud1_OG0011462	793
subdued_OG0002168_OG0	619
su(w[a])_OG0007391	10326
su(sable)_OG0003111	2906
su(r)_OG0007584	1262
su(f)_OG0001788_OG0	2594
su(Hw)_OG0004548	2686
sty_OG0010674	2640
stx_OG0008048	4370
stwl_OG0000817_OG0	969
stv_OG0010566	4322
sturkopf_OG0011311	1734
stumps_OG0002584_OG0	2705
stum_OG0005960	8
strat_OG0003490	470
stops_OG0005785	39
stol_OG0009155	116
stol_OG0001242_OG0	0
stol_OG0000082_OG2	43
stol_OG0000082_OG0	0
stnB_OG0008704	1123
stnA_OG0008705	558
stmA_OG0007128	2043
stl_OG0006981	39
stj_OG0007294	568
stil_OG0007202	0
sti_OG0003873_OG0	6043
stg_OG0005106	4340
stg1_OG0011672	10
stet_OG0011297	14
stet_OG0004115	34
step_OG0009578	1501
ste24c_OG0006449	0
ste24b_OG0006450	53
ste24a_OG0006451	2642
ste14_OG0003917_OG0	634
stck_OG0001416_OG0	72
stc_OG0008802	3986
stau_OG0006100	4108
stas_OG0007701	1220
stan_OG0002841	6241
stai_OG0000877_OG0	5131
stac_OG0001459_OG0	932
st_OG0010738	6
ssx_OG0000266_OG1	2542
ssx_OG0000266_OG0	2897
sstn_OG0004039	949
ssp_OG0011903	1039
ssp7_OG0012111	1082
ssp6_OG0003936	264
ssp5_OG0004957	0
ssp3_OG0001910	1877
ssh_OG0005198	3656
ss_OG0004975	1017
srp_OG0002509	727
sro_OG0005694	306
srl_OG0007337	3106
sra_OG0005424	1194
sr_OG0005069	33
sr_OG0005068	867
sqz_OG0002161_OG0	1044
squ_OG0000369_OG1	12
squ_OG0000369_OG0	253
sqh_OG0003322	6933
sqd_OG0002199_OG0	14535
sqa_OG0002886	2170
spz_OG0002612	326
spz6_OG0006044	368
spz5_OG0011116	1099
spz4_OG0009691	20
spz3_OG0003795_OG0	644
spt4_OG0011657	750
sprt_OG0006237	623
spri_OG0012404	510
spri_OG0008058	2243
spri_OG0008056	88
spoon_OG0007984	3455
spn-F_OG0005795	884
spn-E_OG0005225	238
spn-D_OG0005613	54
spn-B_OG0005569	108
spn-A_OG0005727	305
spirit_OG0000778	2177
spir_OG0003654	1483
spin_OG0006512	2585
spidey_OG0007948	880
spict_OG0009759	988
spi_OG0009098	2811
sphe_OG0008310	5
spg_OG0005386	79
spg_OG0005384	236
spg_OG0001479_OG0	428
spen_OG0004140	16650
spel1_OG0003590	721
speck_OG0006882	385
spdo_OG0005750	294
spdi_OG0007832	3661
spd-2_OG0010726	1701
spaw_OG0007155	0
spas_OG0005326	1252
spartin_OG0004149	475
spag_OG0006884	926
spag4_OG0009692	0
spab_OG0002933	150
sp3_OG0002302_OG0	1546
sowah_OG0011839	992
sov_OG0000918	5759
sotv_OG0006516	546
soti_OG0002578	0
sosie_OG0004644	152
sordd1_OG0000608_OG0	523
sona_OG0006960	11429
solo_OG0003407	16
sol_OG0007482	4011
sog_OG0008521	4304
sofe_OG0008035	645
sob_OG0003586	1292
so_OG0006755	502
so_OG0006753	242
snz_OG0007947	905
snu_OG0005397	2245
snsl_OG0008967	145
sns_OG0007125	293
sns_OG0001661	203
sno_OG0008556	2173
snky_OG0010154	0
snk_OG0002451	92
sni_OG0001768	663
snf_OG0001723	1779
snama_OG0006874	2692
sna_OG0008815	119
sn_OG0007940	4548
snRNP-U1-C_OG0004469	1036
snRNP-U1-70K_OG0003745	2696
smt3_OG0011817	12554
smp-30_OG0002251	695
smog_OG0008972	818
smo_OG0008738	2168
smid_OG0000429	7380
smg_OG0011227	1671
smash_OG0004150	2770
smal_OG0011941	310
smal_OG0000879	1117
sm_OG0007060	224
sm_OG0007058	189
sm_OG0007057	565
slv_OG0003060	620
sls-PV_OG0011063	28691
slpr_OG0008535	2559
slp2_OG0008780	219
slp1_OG0008781	331
slow_OG0011146	1073
slou_OG0002303_OG0	95
slo_OG0004628	848
slmo_OG0005828	3076
sll_OG0002353_OG0	1053
slim_OG0006699	2001
slif_OG0003809_OG0	862
sli_OG0006806	4997
slgA_OG0008689	7907
slf_OG0008982	31233
sle_OG0002357	5985
slbo_OG0006896	18
slam_OG0000446	46
sl_OG0008189	1201
sktl_OG0006251	4103
skl_OG0010133	42
skd_OG0010330	5628
siz_OG0010325	122
siz_OG0010324	3589
sit_OG0004725	607
sisA_OG0008003	0
sip3_OG0002668	2935
sip2_OG0003746_OG0	2891
sinu_OG0003988_OG0	1916
sing_OG0008318	3
simj_OG0010939	3405
sima_OG0012270	1060
sima_OG0005729	1130
sim_OG0005005	98
sigmar_OG0006968	374
sif-PP_OG0010198	1130
side_OG0005362	382
side-V_OG0005974_OG0	2196
side-VII_OG0011990	368
side-VIII_OG0007096	250
side-II_OG0003401_OG0	66
side-II_OG0003400_OG0	0
side-II_OG0003399_OG0	200
side-III_OG0011428	306
sick_OG0012146	25
sick_OG0011783	522
sick_OG0011782	581
sick_OG0009116	2047
sick_OG0009113	11
sicily_OG0008204	409
shv_OG0008758	2572
shu_OG0001153	317
shtd_OG0008329	2813
shrb_OG0006387	3705
shps_OG0005294	12
shot_OG0007305	307
shot_OG0000909_OG0	36193
shop_OG0008683	1575
shn_OG0000887_OG1	4380
shi_OG0008157	6058
shg_OG0006268	11761
shf_OG0007740	1684
shep_OG0010592	565
shep_OG0001307	4233
shd_OG0010867	197
shams_OG0012460	618
shakB_OG0007507	14
shakB_OG0007506	1
sha_OG0001578_OG0	22
sgll_OG0002123	1758
sgl_OG0010281	1508
sgg_OG0007356	7059
sfl_OG0011865	982
sff_OG0009992	305
sev_OG0003222	2189
sesB_OG0008040	88820
serp_OG0009882	16236
seq_OG0007239	3109
sens_OG0003088	407
sens-2_OG0003756	338
senju_OG0001221	578
sel_OG0006287	2285
sei_OG0012950_OG0	242
sea_OG0000861_OG0	4465
se_OG0004095	7
sdt_OG0003305_OG0	3754
sds22_OG0002561	1816
sdk_OG0007861	5319
sd-PV_OG0008149	1710
sd-PQ_OG0008148	3647
scyl_OG0010052	7742
scw_OG0003576	2
scu_OG0007873	7957
scrt_OG0010489	1004
scro_OG0013691	495
scrib_OG0001506_OG0	538
scramb2_OG0010632	2677
scramb1_OG0010955	952
scra_OG0002954	6043
scpr-B_OG0000084_OG1	232
scny_OG0010203	4945
schuy_OG0010170_OG0	0
schlank_OG0008607	1451
schlank_OG0008606	281
scf_OG0011315	2325
sced_OG0001637_OG0	898
scat_OG0009286	1108
scaf_OG0003109	10247
scaf6_OG0010687	4306
sca_OG0007224	1934
sbr_OG0008038	475
sbr_OG0003225	3195
sbm_OG0008216	3157
sbb_OG0006687	13061
sba_OG0005533	2163
sax_OG0002865	1421
sav_OG0004682	1517
sau_OG0001826	3803
sas_OG0004328	10320
santa-maria_OG0009326	272
sano_OG0006650	490
sano_OG0006649	3220
sand_OG0007184	232
san_OG0006231	1644
salto_OG0006188	2
salt_OG0000206_OG1	1
salt_OG0000206_OG0	1
sals_OG0005434	7188
salr_OG0009689	1303
salm_OG0009690	1140
sage_OG0004870	2291
sad_OG0005582	553
sa_OG0001301	1
sPLA2_OG0006751	253
sNPF_OG0009121	189
sNPF-R_OG0010173	106
s-cup_OG0006214	37
ry_OG0000577	379
rux_OG0000927	285
rut_OG0008211	4103
run_OG0007510	131
rump_OG0004658	10405
rumi_OG0004697	717
rudhira_OG0008373	7126
ru_OG0011302	293
rtv_OG0008010	864
rtp_OG0004168	37
rtet_OG0002137	1480
rt_OG0003887	834
rswl_OG0006702	701
rst_OG0008118	1405
rpr_OG0012181_OG0	138
rpk_OG0002083	7
row_OG0006938	5059
rost_OG0009302	358
roq_OG0004020	2796
rols_OG0010816	0
rols_OG0004030	4071
roh_OG0001558	9181
rogdi_OG0010910	711
rod_OG0002658	2167
robo3_OG0011777	897
robo2_OG0009040	5897
robo1_OG0006992	2323
robl_OG0011561	1279
robl62A_OG0011298	1
robl37BC_OG0009535	0
robl22E_OG0003451	5
ro_OG0011528	35
ro_OG0011526	26
rno_OG0011384	4894
rnh1_OG0003069_OG0	786
rngo_OG0008543	4019
rn_OG0004343	174
rn_OG0002120	1268
rn_OG0000832_OG0	149
rk_OG0009402	175
ringer_OG0010750	904
rin_OG0002200_OG0	16170
rig_OG0006623	1523
rig_OG0006621	1628
rictor_OG0007458	2510
ric8a_OG0003136_OG0	555
rho_OG0011300	1036
rho-7_OG0006581	1378
rho-6_OG0009733	5
rho-5_OG0003650_OG0	563
rho-4_OG0011933	223
rho-4_OG0001751	1355
rhi_OG0000105_OG2	5
rhi_OG0000105_OG1	0
rhea_OG0011188	19402
rha_OG0011945	9
rgr_OG0007137	514
rgn_OG0010292	6660
retn_OG0002729	696
retinin_OG0010758	8
rept_OG0003847_OG0	2802
repo_OG0001446	608
rempA_OG0001214	202
regucalcin_OG0003296	92289
ref(2)P_OG0009095	5944
red_OG0004546	1725
rec_OG0005228	90
rec_OG0001463	297
reb_OG0006577	1938
rdx_OG0001031_OG0	3614
rdog_OG0002486_OG0	568
rdo_OG0009489	1027
rdhB_OG0004757	1
rdgC_OG0010191	366
rdgBÎ²_OG0002755_OG0	263
rdgB_OG0008251	641
rdgA_OG0012503	16
rdgA_OG0007750	34
rdgA_OG0007746	205
rb_OG0007926	3637
raw_OG0003803	2464
rau_OG0003725	253
rasp_OG0010645	845
raskol_OG0011687	202
raskol_OG0007692	110
raskol_OG0007691	5022
ras_OG0008046	5218
raptor_OG0008614	2405
ranshi_OG0011473	83
rad_OG0011727	159
rad_OG0003287_OG0	303
rad50_OG0007021	2082
r_OG0008316	216
r_OG0008314	3980
r2d2_OG0000701	1138
r-l_OG0004409	1057
r-cup_OG0007503	20
qvr_OG0012948	125
qua_OG0009480	445
qtc_OG0001808	891
qsm_OG0011655	6350
qm_OG0010437	839
qless_OG0002654	523
qkr58E-2_OG0007023	2025
qkr58E-1_OG0007024	2495
qkr54B_OG0005896	965
qkr54B_OG0005895	584
qjt_OG0000515_OG0	451
qin_OG0005039	2
qin_OG0005035	42
pzg_OG0003947	10964
pyx_OG0011391	38
pyr_OG0006564	846
pygo_OG0005809	1859
pyd_OG0004845	317
pyd_OG0004844	70
pyd_OG0002332_OG0	14306
pyd3_OG0004359	1370
pyd-PP_OG0011475	39
pxb_OG0002518	201
px_OG0007015	712
px_OG0000442_OG1	447
put_OG0001084_OG0	2777
puml_OG0002863	1982
pum_OG0004863	4030
pum_OG0004861	3666
pug_OG0002363	3499
puf_OG0004622	3351
puc_OG0001415	1425
ptc_OG0007134	5120
pst_OG0000994	1415
psq_OG0002839	10449
psidin_OG0002175_OG0	2461
psh_OG0003331	402
ps-PR_OG0004879	8139
prtp_OG0008384	3856
prt_OG0005513	104
pros_OG0012011	18
pros_OG0005446	3824
pros_OG0000321_OG1	1325
prom_OG0006007	14
promL_OG0000876	5711
prod_OG0002939_OG0	1343
primo-1_OG0002211_OG0	2
primo-1_OG0002210_OG0	705
prg_OG0003464	641
prel_OG0006368	1127
pre-mod(mdg4)-Z_OG0002130_OG0	1640
pre-mod(mdg4)-U_OG0011436_OG0	109
prd_OG0009724	6
prd1_OG0005590	1443
prc_OG0004028	693
prage_OG0007648	1700
pr_OG0009123	1365
pps_OG0004425	5726
ppl_OG0010308	1518
ppk_OG0009167	182
ppk9_OG0005942	4
ppk8_OG0008137	3
ppk6_OG0007078	8
ppk3_OG0005999	2
ppk31_OG0005615	4
ppk30_OG0002493	2
ppk28_OG0008568	53
ppk26_OG0010448	135
ppk24_OG0002655_OG0	0
ppk23_OG0007704	40
ppk22_OG0002272	26
ppk21_OG0005117	5
ppk20_OG0002492	1
ppk19_OG0005119	9
ppk18_OG0009260	4
ppk18_OG0009257	5
ppk17_OG0008878	12
ppk16_OG0009256	7
ppk15_OG0001509	0
ppk13_OG0009441	3
ppk12_OG0007019	15
ppan_OG0004401	950
pot_OG0003248	13490
porin_OG0003763	28735
por_OG0003330	879
pont_OG0002599_OG0	2790
pon_OG0007919	1735
polyph_OG0002781_OG0	0
polybromo_OG0004639	3268
poly_OG0004916	1310
polo_OG0003963	6038
poe_OG0001952	29616
pod1_OG0003178	5767
pnut_OG0007162	6259
pnt_OG0011516	2327
pnt_OG0005498	528
pnt_OG0005497	462
pns_OG0011292	2284
pnr_OG0005209	353
png_OG0007589	36
pn_OG0007786	211
plx_OG0004235	3790
plum_OG0005642	2121
plu_OG0011653	0
pll_OG0002538	935
plh_OG0004160	0
ple_OG0010267	11998
pkm_OG0001776_OG0	1
pkaap_OG0009400	1312
pk_OG0011621	3306
pk_OG0002961_OG0	16
pix_OG0011221	12619
piwi_OG0003766	21
pita_OG0012641	159
pita_OG0005995	2621
pit_OG0004772	2584
pirk_OG0005962	115
pira_OG0000093_OG0	0
pippin_OG0006957	884
pip_OG0011835_OG0	363
pip_OG0011834	214
pip_OG0003836_OG0	87
pip_OG0000707_OG0	1654
pip_OG0000484_OG1	128
pio_OG0011935	9483
pinta_OG0004738	258
pins_OG0005357	1937
pigs_OG0007728	2331
pigeon_OG0009558	609
pie_OG0000554	352
pico_OG0008279	2827
pic_OG0005006	5907
phyl_OG0006134	365
phu_OG0004661	14
phtf_OG0002971	1182
phr_OG0001601_OG0	211
phr6-4_OG0009424	300
phol_OG0011018	1977
phm_OG0008673	483
ph-p_OG0000212_OG0.2	983
ph-p_OG0000212_OG0	1764
pgc_OG0001536	2
pes_OG0009791	506
per_OG0007359	82
peng_OG0007483	3250
pen-2_OG0012833	340
pelo_OG0003612_OG0	965
peb_OG0003199	1965
pea_OG0006538	1675
pds5_OG0006586	3496
pdm3_OG0007157	567
pdm3_OG0003054_OG0	643
pdm2_OG0009752	21
pdm2_OG0003786	91
pdgy_OG0008354	3837
pcx_OG0007776	3353
pcs_OG0006612	2366
pcm_OG0007444	4250
pck_OG0007665	2705
pch2_OG0004820	1497
pbl_OG0010680	3420
pb_OG0000527_OG0	242
pav_OG0010529	5371
path_OG0004069_OG0	5513
pasi2_OG0002346	1465
pasi1_OG0002604_OG0	1238
pasha_OG0005815	865
parvin_OG0008277	2553
park_OG0010317	289
para_OG0003307_OG0	710
para_OG0000578_OG2	8974
par-6_OG0007693	1442
par-1_OG0007046	1184
par-1-PX_OG0007048	1040
par-1-PT_OG0007047	10180
papi_OG0001223	3183
pall_OG0011012	472
pain_OG0000352	2313
pad_OG0002424	586
p_OG0000738	1278
pHCl-2_OG0005797	7
pHCl-1_OG0000628	150
pAbp_OG0006105	119847
p53_OG0004684	357
p47_OG0006743	3969
p38b_OG0009196	1580
p24-1_OG0008370	3289
p23_OG0004553	8857
p130CAS_OG0011379	2257
p115_OG0007952	2656
p-cup_OG0003165	0
oys_OG0002877	3008
oxt_OG0011074	1146
ovo_OG0007900	4349
ovm_OG0008726	5
out_OG0007449	1770
ouib_OG0011998	12
otu_OG0008631	3
otp_OG0006255	75
otk_OG0006583	2774
otk2_OG0006584	564
osy_OG0002617	882
osp_OG0003396	224
osp_OG0003394_OG0	2596
osp_OG0001797_OG0	25575
osk_OG0004846	5
osa_OG0000755_OG2	12239
ort_OG0004509	0
orion_OG0003205	2630
org-1_OG0008622	47
ord_OG0005971	1
orb_OG0000466_OG1	35
or_OG0006854	598
opm_OG0008352	759
opa_OG0004157	1019
onecut_OG0002681	761
ome_OG0010861	158
ome_OG0004047_OG0	2514
omd_OG0002204_OG0	1686
olf413_OG0000215_OG0	2620
olf186-M_OG0006083	212
okr_OG0008919	546
ohgt_OG0002241	1245
ogre_OG0007818	6318
odd_OG0009162	511
odd_OG0003585_OG0	744
ocn_OG0012635	0
ocm_OG0000905	3535
oc_OG0007407	715
obst-J_OG0010179	1240
obst-H_OG0003878_OG0	229
obst-F_OG0010184	1119
obst-E_OG0000621_OG0	3102
obst-B_OG0003523	3690
obst-A_OG0008081	7205
obe_OG0001466	1414
oaf_OG0003435	503
nyo_OG0005807	831
nxf2_OG0010733	442
nwk_OG0011241	608
nw_OG0005891	41755
nvy_OG0006894	775
nur_OG0009199	1
numb_OG0009284	3333
nullo_OG0007827	0
nuf_OG0010879	682
nuf_OG0010878	2504
nudE_OG0010968	1696
nudC_OG0010709	1136
nudC_OG0010707	1035
nub_OG0011824	68
nub_OG0009751	782
nub_OG0009750	43
ntc_OG0010473	327
nst_OG0009943	3375
nsl1_OG0005231	5552
nrv2_OG0009622	4861
nrv1_OG0009623	4824
nrv1_OG0003736_OG0	1605
not_OG0010136	1325
nos_OG0004482	1
norpA_OG0003203	2698
nord_OG0011638	320
nord_OG0006890	65
nopo_OG0001622	209
nop5_OG0001943_OG0	2635
nonC_OG0007806	1887
nonC_OG0007804	2298
nompC_OG0008828	369
nompB_OG0001936_OG0	27
nom_OG0004827	470
nolo_OG0009577	783
noi_OG0004213	2125
nod_OG0008643_OG0	179
nod_OG0003329_OG0	0
nocte_OG0008061	26379
noc_OG0003588_OG0	5529
nmo_OG0010561	1926
nmdyn-D7_OG0001384	317
nmdyn-D6_OG0008217	85
nkt_OG0010058	82
nkd_OG0003859_OG0	3224
nito_OG0003062_OG0	3462
nis_OG0000795	14
ninaG_OG0005441	13
ninaE_OG0004519	12
ninaD_OG0009491	2
ninaC_OG0009335	157
ninaB_OG0002207_OG0	17
ninaA_OG0003380	34
niki_OG0000732_OG0	3
nht_OG0008811	0
net_OG0008722	456
nesd_OG0009130	1448
nes_OG0003846_OG0	2498
nero_OG0002665	1047
nerfin-2_OG0000839	35
nerfin-1_OG0011332	1188
neo_OG0005702	1711
nenya_OG0000867	2
nemy_OG0007211	669
nej_OG0007558	9413
nec_OG0000440_OG0	274
nebu_OG0002690	2498
neb_OG0009126	657
neb_OG0009124	328
ndl_OG0010260	0
ncm_OG0003699_OG0	5141
nclb_OG0001591_OG0	1884
ncd_OG0005699	3256
nbs_OG0010990	878
naz_OG0002467_OG0	71
nau_OG0005517	203
nanchung_OG0010880	3
nahoda_OG0002726	7176
nac_OG0004809	266
nab_OG0010514	822
na_OG0008223	850
nSyb_OG0011278	741
nSMase_OG0010657	1584
nAChRbeta3_OG0003359	167
nAChRbeta2_OG0005269	262
nAChRbeta1_OG0011141	420
nAChRalpha7_OG0012313	127
nAChRalpha6_OG0009255	364
nAChRalpha2_OG0005270	334
nAChRalpha1_OG0005271	152
mys_OG0008281	9821
myd_OG0002162_OG0	903
mxt_OG0008974	5192
mxc_OG0007577	2386
mwh_OG0011322	371
mwh_OG0004123_OG0	3
mwh_OG0000243_OG1	880
mwh_OG0000243_OG0	5
mv_OG0011061	3438
mute_OG0006443	2802
muskelin_OG0007205	713
mus81_OG0007383	242
mus312_OG0010431	1706
mus304_OG0003906	379
mus302_OG0010712	561
mus301_OG0002021_OG0	712
mus201_OG0001832	913
mus101_OG0008258	1206
mura_OG0005551	3094
muc_OG0009329	10670
mub_OG0003828_OG0	3106
mu2_OG0000563	1458
mtt_OG0007142	193
mtt_OG0001665	5
mtsh_OG0003491	6
mts_OG0001953	11388
mtm_OG0008717	2187
mthl9_OG0011375	1617
mthl5_OG0005580	1051
mthl1_OG0003310_OG0	966
mthl10_OG0011374	1150
mth_OG0000032_OG3	26
mth_OG0000032_OG1	1971
mth_OG0000032_OG0.2	2935
mth_OG0000032_OG0	97
mtgo_OG0008866	6024
mtgo_OG0008864	21
mtg_OG0011470	867
mtd_OG0011980	105
mtd_OG0004174	2123
mtd_OG0000006_OG3	0
mtd-PV_OG0004178	424
mtd-PV_OG0004176	3127
mtd-PT_OG0002092	37
mtTFB2_OG0004578	610
mtSSB_OG0005426	1119
mtDNA-helicase_OG0009251	419
mst_OG0001783	646
msps_OG0005204	9751
mspo_OG0006156	827
mspo_OG0006155	267
msn_OG0011095	8920
msl-3_OG0010412	874
msl-2_OG0001805_OG0	661
msl-1_OG0001103	2135
msk_OG0010554	12368
msi_OG0005143	2595
msd5_OG0004117	521
msd1_OG0011307	248
msb1l_OG0009099	1411
ms(3)76Cc_OG0001968	16
ms(3)76Ca_OG0001966_OG0	0
ms(3)76Ba_OG0000019_OG0	0
ms(2)34Fe_OG0009173	5
mrva_OG0010430	2444
mrt_OG0005367	1521
mrn_OG0009976	1009
mrj_OG0006117	1928
mri_OG0011385	2375
mre11_OG0000804	1126
mr_OG0006855	1405
morgue_OG0009000	907
mora_OG0005305	1004
mor_OG0005211	9686
mop_OG0000816_OG0	501
moon_OG0001196	3
moody_OG0007622	892
mon2_OG0009779	4147
moi_OG0011489	142
mof_OG0008418	1093
mod_OG0000067_OG0	12354
modSP_OG0004997	1748
mod(mdg4)_OG0012451	261
mod(mdg4)_OG0012425	433
mod(mdg4)_OG0011982	207
mod(mdg4)_OG0004378	122
mod(mdg4)_OG0001360	251
mod(mdg4)_OG0001359_OG0	12417
mod(mdg4)-PZ_OG0004380	236
mod(mdg4)-PP_OG0002131	524
mnd_OG0010849	1743
mnb_OG0007612	4052
mmy_OG0003742	3797
mms4_OG0002847	147
mmd_OG0008163	841
mlt_OG0002816	1675
mle_OG0001529_OG0	3117
mldr_OG0007710	433
mld_OG0004619	3631
mirr_OG0003872	1027
mira_OG0004524	973
miple2_OG0012440	4684
mip40_OG0002908	1033
mip120_OG0007270	1913
mio_OG0001224	1452
mino_OG0005542	2571
mim_OG0006782	1678
mim_OG0000901_OG0	1
milt_OG0011795	449
mil_OG0005339	0
mid_OG0008826	2225
mib2_OG0009537	2757
mib1_OG0010008	2912
mia_OG0000489	306
mi_OG0006001	1421
mh_OG0001193_OG0	47
mgr_OG0005444	2269
mgl_OG0007565	12330
mge_OG0011881	1587
mfrn_OG0005545	1454
mfr_OG0004104	3
mfas_OG0002416_OG0	5370
mey_OG0005806	743
mex1_OG0003876_OG0	19
mew_OG0011736	3203
metro_OG0002790_OG0	1251
meso18E_OG0011720	399
mesh_OG0005788	7
mesh_OG0005786	106
meru_OG0009991	112
meng_OG0009624	548
melt_OG0010416	3477
meigo_OG0004395	1560
mei-W68_OG0007045	27
mei-S332_OG0005926	405
mei-P26_OG0007588	2305
mei-P22_OG0010425	44
mei-9_OG0007928	786
mei-41_OG0008194	1263
mei-38_OG0003154	719
mei-218_OG0008592	97
me31B_OG0012343	8120
mdy_OG0008885	905
mdy_OG0008883	573
mbt_OG0008550	2198
mbo_OG0004438	1835
mbm_OG0008736	1170
mbl_OG0005910	2102
mbl-PP_OG0005909	600
mbf1_OG0010734	2236
mbc_OG0005528	3444
mats_OG0004739	1073
mat_OG0011333	2
mask_OG0005299	20419
mas_OG0010515	2074
mars_OG0007268	2592
mamo_OG0008244	560
mamo_OG0000259_OG1	2489
mam_OG0006542	416
mam_OG0001609	4342
mal_OG0003127	1073
mahj_OG0005966	3594
mahe_OG0007944	2229
mah_OG0005196	16
magu_OG0006288	2933
mago_OG0006274	1990
mag_OG0010361	31
maf-S_OG0006620	1217
mael_OG0000374_OG0	85
mad2_OG0010215	616
mab-21_OG0008407	3603
m_OG0008379	139
mTerf5_OG0002480_OG0	533
mTerf3_OG0010358	448
mTTF_OG0009171	415
mRpS9_OG0004370	1341
mRpS9_OG0004368	679
mRpS7_OG0009379_OG0	1347
mRpS6_OG0011149	469
mRpS35_OG0011113	1012
mRpS34_OG0010754	509
mRpS33_OG0004978	420
mRpS31_OG0010007	1105
mRpS30_OG0008505	2837
mRpS2_OG0001860	636
mRpS29_OG0007022	1190
mRpS28_OG0006711	640
mRpS26_OG0010126	944
mRpS25_OG0008218	548
mRpS24_OG0005309	431
mRpS23_OG0009183	502
mRpS22_OG0005538	1747
mRpS21_OG0004919	521
mRpS18C_OG0002644	283
mRpS18B_OG0009131	535
mRpS18A_OG0004821	550
mRpS17_OG0006886	737
mRpS16_OG0006534	587
mRpS14_OG0007446	462
mRpS11_OG0002371	768
mRpS10_OG0004605	877
mRpL9_OG0005262	778
mRpL55_OG0004476	392
mRpL54_OG0006271	555
mRpL53_OG0007308	1572
mRpL52_OG0006720	678
mRpL51_OG0003721	545
mRpL50_OG0010424	620
mRpL4_OG0008853	1045
mRpL49_OG0008443	799
mRpL48_OG0009052	524
mRpL47_OG0005548	985
mRpL46_OG0011039	694
mRpL45_OG0004713	1469
mRpL44_OG0004196	1173
mRpL43_OG0005991	655
mRpL42_OG0006289	728
mRpL41_OG0006840	474
mRpL40_OG0005445	527
mRpL3_OG0011731	1309
mRpL39_OG0010847	1223
mRpL38_OG0000513	1278
mRpL37_OG0004910	1156
mRpL36_OG0010551	413
mRpL35_OG0002307	581
mRpL32_OG0005794	225
mRpL30_OG0007916	1276
mRpL2_OG0010069	1157
mRpL28_OG0003424	2353
mRpL27_OG0008993	728
mRpL24_OG0008963	964
mRpL23_OG0011086	671
mRpL22_OG0008485	1350
mRpL21_OG0003848_OG0	475
mRpL20_OG0003916	721
mRpL1_OG0002316	1127
mRpL19_OG0000739	994
mRpL18_OG0007221	544
mRpL17_OG0011393	622
mRpL16_OG0007637	859
mRpL15_OG0010365	764
mRpL14_OG0007596	628
mRpL12_OG0011218	1596
mRpL11_OG0002581_OG0	413
mRpL10_OG0003350	764
mRRF2_OG0004715	217
mRNA-cap_OG0008227	1939
mRF1_OG0001244_OG0	155
mIF3_OG0002777	263
mIF2_OG0005404	398
mEFTu2_OG0006737	1414
mEFTu1_OG0007269	4783
mEFTs_OG0003691	1698
mEFG1_OG0001884_OG0	556
mAcon2_OG0005463	0
mAcon1_OG0001260_OG0	46398
mAChR-C_OG0007805	0
mAChR-B_OG0004793	76
mAChR-A_OG0006899	222
mAChR-A_OG0004277	21508
m-cup_OG0005479	976
lz_OG0011679	412
lwr_OG0000550	6118
lva_OG0008499	10951
lute_OG0005484	2321
lush_OG0001969	6
luna_OG0002784_OG0	654
ltl_OG0011878	833
lt_OG0002073_OG0	1251
lsn_OG0004791	729
lqf_OG0010454	5079
lqfR_OG0004742	3648
lqfR_OG0004741	1028
lov_OG0005848	213
lost_OG0001682_OG0	24210
loqs_OG0001875_OG0	1782
loopin-1_OG0006468	3
lola_OG0012058	285
lola_OG0012057	449
lola_OG0006312	264
lola_OG0002837_OG0	929
lola_OG0002836	6724
lola_OG0002835	2145
lola_OG0002833	468
lola_OG0000541_OG0	245
lola-PY_OG0011593	93
lola-PX_OG0002832	128
lola-PW_OG0001589	176
lola-PR_OG0002831	570
lola-PQ_OG0002838	11466
lola-PP_OG0002834	1243
lok_OG0001865	1377
loj_OG0010234	1894
loh_OG0009368	209
loco_OG0012622	465
loco_OG0000734_OG0	3000
lobo_OG0005175	3
lobo_OG0002505	0
lobo_OG0001457_OG0	395
lncRNA:enrr_OG0000269_OG1	2886
lncRNA:enrr_OG0000269_OG0	1413
lncRNA:CR45939_OG0009921_OG0	612
lncRNA:CR45939_OG0003870_OG0	1022
lncRNA:CR45363_OG0009010	18
lms_OG0007104	69
lmgB_OG0001954	1339
lmgA_OG0011958	285
lmd_OG0001404_OG0	90
link_OG0007280	13
lin_OG0007113	1915
lin-52_OG0003285	441
lin-28_OG0010197	1
lilli_OG0003546_OG0	3058
lili_OG0001401	507
lig_OG0003061	25331
lic_OG0008434	1542
lgs_OG0002068_OG0	5911
lft_OG0009381	2235
levy_OG0005996	10397
lectin-46Cb_OG0006341	19
lectin-46Ca_OG0006340	0
lectin-37Db_OG0009564	3
lectin-37Da_OG0001269_OG0	3
lectin-33A_OG0001336_OG0	3
lectin-24Db_OG0000611_OG0	18
lectin-22C_OG0000011_OG3	9
lectin-22C_OG0000011_OG0	33
lds_OG0004375	2599
ldbr_OG0010553	399
lbm_OG0006772	524
lbk_OG0002916	2969
lbe_OG0002127_OG0	29
laza_OG0009827	39
larp_OG0005409	3864
lark_OG0010434	6210
lap_OG0004330	324
lama_OG0010591	1042
lace_OG0009159	1771
lab_OG0001017_OG0	56
l(3)psg2_OG0001296_OG0	3184
l(3)neo43_OG0004613	271
l(3)neo38_OG0005591	4152
l(3)mbt_OG0005370	2540
l(3)mbn_OG0010236	5326
l(3)L1231_OG0002586_OG0	4028
l(3)87Df_OG0005009	213
l(3)76BDm_OG0009890	2144
l(3)73Ah_OG0010728	724
l(3)72Dr_OG0010781	42
l(3)72Dp_OG0002032	284
l(3)72Dn_OG0010786	889
l(3)07882_OG0004881	1519
l(3)05822_OG0002472_OG0	1531
l(3)04053_OG0003814_OG0	1251
l(3)02640_OG0011306	1920
l(2)k14505_OG0001272_OG0	1223
l(2)k10201_OG0006371	279
l(2)k09913_OG0011569	8815
l(2)k09848_OG0005837	1022
l(2)k09022_OG0009620	3661
l(2)k05911_OG0009226	7160
l(2)k05819_OG0003558	4329
l(2)k01209_OG0005903	2592
l(2)gl_OG0011963_OG0	2118
l(2)gd1_OG0009673	1655
l(2)efl_OG0002727	18838
l(2)dtl_OG0006967	1103
l(2)37Cd_OG0009556	363
l(2)37Cc_OG0009554	4775
l(2)37Cb_OG0009555	1100
l(2)37Bb_OG0009542	1257
l(2)34Fd_OG0009169	420
l(2)34Fc_OG0009170	3059
l(2)10685_OG0003561	412
l(2)09851_OG0005833	1972
l(2)05714_OG0003426	572
l(2)05287_OG0001898_OG0	2029
l(2)01289_OG0006794	23048
l(1)sc_OG0007842	51
l(1)G0469_OG0008233	509
l(1)G0320_OG0001527_OG0	13896
l(1)G0289_OG0003228	5881
l(1)G0196_OG0001785	6041
l(1)G0020_OG0007757	2109
l(1)G0004_OG0003230	920
l(1)10Bb_OG0008002	685
kz_OG0007775	902
kuz_OG0011786	4593
kuk_OG0000753_OG0	5056
kug_OG0002000	9580
kud_OG0011893	1051
ktub_OG0002813	126
kto_OG0010394	5648
kst_OG0010669	26973
ksr_OG0001012	1569
ksh_OG0001686_OG0	540
krz_OG0002675_OG0	2337
krimp_OG0002767_OG0	46
kri_OG0010214	1798
kraken_OG0003374	2058
kra_OG0004215	25242
kon_OG0001908_OG0	946
koko_OG0005045	895
koi_OG0006788	2631
ko_OG0010323	4366
knrl_OG0003953	765
knon_OG0006469	2
knk_OG0002247	1443
kni_OG0010354	1086
kn_OG0006165	118
kmr_OG0000570_OG0	4251
kmg_OG0000980_OG0	4
klu_OG0010083	1416
klhl10_OG0002676_OG0	0
klg_OG0002278_OG0	487
klar_OG0011368	5144
klar_OG0011367	8800
klar_OG0011366	711
kl-5_OG0002138_OG0	106
kkv_OG0004188	11993
kis_OG0003352	9228
kirre_OG0008119	648
kin17_OG0011871	847
kibra_OG0001393	1865
key_OG0006052	2190
kermit_OG0007173	572
ken_OG0006947	1585
kel_OG0000964_OG0	2807
kek6_OG0002659_OG0	81
kek5_OG0007448	3471
kek4_OG0009237	82
kek3_OG0001868	125
kek2_OG0009693	285
kek1_OG0009762	5227
kdn_OG0007719	23068
kcc_OG0006843	3716
kay_OG0012019_OG0	162
kay_OG0005693	6826
kat80_OG0012115	216
kat80_OG0008177	1343
kat-60L1_OG0002102	294
kar_OG0004439	744
kappaB-Ras_OG0006749	467
kairos_OG0008650	56
jvl_OG0001394_OG0	1971
jv_OG0010258	450
jus_OG0002487_OG0	124
jumu_OG0002358	3481
jub_OG0008246	2237
jtb_OG0012293	203
jp_OG0009278	7137
jnj_OG0005303	1158
jing_OG0006798	4166
jing_OG0002988_OG0	241
jim_OG0003810	3953
jigr1_OG0005139	2808
jhamt_OG0008861	143
jet_OG0003555	211
jef_OG0006157	366
jeb_OG0002930_OG0	385
jdp_OG0005756	896
jar_OG0005297	8376
janB_OG0012807	29
janA_OG0005722	1708
jagn_OG0004240	1914
ix_OG0006230	353
isoQC_OG0003957_OG0	596
iotaTry_OG0006228	1
inv_OG0006554	308
intr_OG0005392	0
insv_OG0003430	302
insc_OG0006250	428
insb_OG0005894	164
ine_OG0003557	832
ind_OG0010843	6
inc_OG0007660	1326
inaF-D_OG0008382	7
inaF-C_OG0003275	0
inaF-B_OG0011723	0
inaF-A_OG0008381	0
inaE_OG0008248	1764
inaD_OG0006977	41
inaC_OG0006439	98
in_OG0003961_OG0	961
imd_OG0006695	580
ihog_OG0001940_OG0	5325
igl_OG0003008_OG0	109
ifc_OG0001211_OG0	1899
if_OG0008484	7567
ida_OG0010483	674
ics_OG0009201	3118
icln_OG0005873	1047
ich_OG0002333	19
iav_OG0001709	18
iPLA2-VIA_OG0010975	2448
hzg_OG0010006	1640
hyx_OG0002340_OG0	2111
hydra_OG0001166_OG0	0
hyd_OG0004554	12028
hwt_OG0008465	702
hwt_OG0008463	41
hui_OG0006166	6293
htt_OG0001074_OG0	456
hts_OG0003034	9686
htl_OG0005071	920
htk_OG0008684	6454
htk_OG0003337_OG0	1134
hth_OG0000387_OG1	3214
hrm_OG0011939_OG0	1517
hrg_OG0007065	3984
hppy_OG0006637	2251
hpo_OG0007052	2337
hpRNA:CR18854_OG0003611_OG0	672
how_OG0004771	6080
hop_OG0003195	2515
hook_OG0003706	1410
homer_OG0009626	1372
holn1_OG0001887_OG0	414
hoka_OG0010609	47
hoip_OG0009269	2398
hoe2_OG0008965	1011
hoe1_OG0008966	973
hob_OG0010656	2523
hng3_OG0011349	845
hng2_OG0004842	323
hng1_OG0006617	398
hmw_OG0002465_OG0	4
hll_OG0000958	262
hkb_OG0003104_OG0	20
hiw_OG0001747	1082
hiw_OG0001746	526
hiro_OG0011352	20
hig_OG0006380	611
hig_OG0000097_OG0	25
hid_OG0010130	864
hh_OG0004672	989
hgo_OG0009680	75
hfw_OG0007656	2318
hfp_OG0004114	7519
her_OG0001231	991
hep_OG0008435	3998
heix_OG0009397	888
hec_OG0008441	28
hebe_OG0006337	894
hdm_OG0007946	7
hdc_OG0002643_OG0	1818
hdc_OG0002642_OG0	3845
hd_OG0004185	390
hbt_OG0012148	257
hbt_OG0011789	413
hbs_OG0006936	2244
hbn_OG0006257	115
hb_OG0000648_OG0	6
hay_OG0010949	1340
hang_OG0000693	10157
ham_OG0009525	134
halo_OG0009044	0
hale_OG0010169	0
haf_OG0009046	2612
h_OG0011197	3504
gzl_OG0004296	2305
gwl_OG0004458	774
gw_OG0002680	18479
gukh_OG0002158	5245
gudu_OG0009333	1
gt_OG0003142_OG0	34
gskt_OG0005799	1
gsb_OG0005850	154
gry_OG0010655	1341
gry_OG0010654	1516
gry_OG0004001_OG0	1
grsm_OG0005020	8231
grp_OG0008868	5673
gro_OG0005662	4553
grnd_OG0003700_OG0	1148
grn_OG0001046_OG0	670
grk_OG0001227	588
grim_OG0010132	35
grh_OG0011579	5948
grau_OG0006264	917
grass_OG0005616	1021
gprs_OG0006415	548
gpp_OG0004298	2941
gom_OG0006459	1
gol_OG0005849	260
gogo_OG0010192	302
goe_OG0011733	1883
goe_OG0008542	810
gny_OG0012152_OG0	316
gnu_OG0010856_OG0	0
glu_OG0001232	3934
glob2_OG0004305	8
glob1_OG0005220	1411
glo_OG0005586	12652
glec_OG0002309	1122
gl_OG0002462_OG0	822
gkt_OG0003544_OG0	0
gig_OG0011857	297
gig_OG0010181	2754
ghi_OG0011019	469
gfzf_OG0004325	3548
geminin_OG0002984_OG0	2259
gem_OG0006300	7891
geko_OG0010129	702
gek_OG0006875	4317
gdl_OG0009972	143
gd_OG0008201	14
gcm_OG0009275	88
gcm2_OG0009272	38
gcl_OG0000506_OG0	695
gce_OG0008340	1168
gbb_OG0006951	3833
gb_OG0002611	1062
gas_OG0007016	108
gas_OG0000643_OG0	202
garz_OG0006191	5814
gammaSnap2_OG0011457	29
gammaSnap1_OG0012949	641
gammaCOP_OG0005808	7137
galla-2_OG0010931	472
galla-1_OG0006240	765
galene_OG0011320	807
galectin_OG0003347	1351
g_OG0008257	2802
fzy_OG0009393	2336
fzr_OG0007911	1771
fzr2_OG0006849	46
fzo_OG0004668	23
fz_OG0010874	436
fz4_OG0007980	907
fz3_OG0007382	1000
fz2_OG0003850_OG0	723
fz2_OG0003849_OG0	5719
fy_OG0001833	472
fws_OG0009477	1717
fwe_OG0009988	1439
fwd_OG0004134	5234
fw_OG0008199	2423
futsch_OG0003156	3443
fuss_OG0002748_OG0	12699
fusl_OG0008830	115
fus_OG0011629	1062
fus_OG0006816	3255
fu_OG0003093	979
ftz_OG0004313	0
ft_OG0003390	6904
fsd_OG0007247	286
fs(2)ltoPP43_OG0009112	969
fs(1)h_OG0007938	17311
fs(1)Yb_OG0008096	9
fs(1)Ya_OG0008097	6
fs(1)N_OG0007765	3
fs(1)M3_OG0003281	10
fs(1)K10_OG0007774	786
fry_OG0011003	3411
fry_OG0011002	531
fry_OG0011000	2071
fru_OG0005042	1416
fru_OG0005041	4610
fru_OG0005040	0
frtz_OG0003568_OG0	928
frma_OG0007377	25
frm_OG0003989_OG0	25382
frj_OG0009587	1228
fred_OG0000236_OG1	4911
frc_OG0010928	388
fray_OG0000534_OG0	2639
frac_OG0003971	1649
fra_OG0007199	4115
foxo_OG0002223_OG0	1455
form3_OG0010411	4849
fon_OG0003712	34784
fok_OG0009125	1275
foi_OG0011186	2526
fng_OG0011868	1449
fng_OG0010333	1493
fmt_OG0010244	3688
flz_OG0006629	57
flr_OG0010579	10937
fln_OG0012186	1
flip_OG0003098_OG0	11
fliI_OG0007485	2813
flfl_OG0002205_OG0	4900
flap_OG0005930	7024
fl(2)d_OG0007295	3761
fkh_OG0005403	341
fkh_OG0005402	889
fj_OG0006686	4277
fiz_OG0011722	947
fit_OG0004783	4
firl_OG0009723	221
fipi_OG0008984	326
fig_OG0005692	0
fidipidine_OG0006493	1460
fid_OG0002620	180
fh_OG0007678	225
fest_OG0007035	0
feo_OG0001181	3658
fend_OG0007679	164
fdl_OG0001566_OG0	1989
fd96Cb_OG0005181	769
fd96Ca_OG0005182	252
fd59A_OG0006976	116
fd3F_OG0000604_OG0	0
fd19B_OG0001760	0
fd102C_OG0012031	115
fbp_OG0009109	4028
fbl_OG0010374	2244
fax_OG0010744	25436
fat-spondin_OG0005920	1818
fand_OG0007285	2208
fan_OG0001306	5
fal_OG0003837_OG0	708
faf_OG0002669	12727
fabp_OG0005432	20163
fab1_OG0006079	4655
fa2h_OG0006748	2
f_OG0000365_OG1	17
eys_OG0001222	410
eyg_OG0010837	924
eya_OG0009596	1953
ey_OG0012032	856
exu_OG0006239	61
exp_OG0006578	3019
exex_OG0001310	41
exd_OG0008166	6020
ex_OG0008756	8118
ewg_OG0007848	2593
eve_OG0006318	14
euc_OG0004467	93
etaTry_OG0006226	7
et_OG0000911	132
esn_OG0006768	1763
esg_OG0008812	1155
escl_OG0009710	407
esc_OG0009703	570
erm_OG0009068	278
erm_OG0009067	0
ergic53_OG0011187	8956
epsilonTry_OG0006227	721
epsilonCOP_OG0009592	2651
ens_OG0010509	9357
enok_OG0006876	5091
endos_OG0010892	3558
ena_OG0006639	3142
en_OG0006555	1345
ems_OG0002218_OG0	1429
emp_OG0005856	6553
emei_OG0003893	1630
emc_OG0011348	7398
emb_OG0003470	8858
ema_OG0004979	2206
elm_OG0004227	1135
elgi_OG0009995	875
elg1_OG0010789	1459
elav_OG0003184	837
elB_OG0009166	2120
egr_OG0006293	1387
egl_OG0006962	3826
egh_OG0007608	1632
egg_OG0006047	42010
eg_OG0003829_OG0	42
edl_OG0007234	334
edin_OG0010091	291
ect_OG0010957	74
eco_OG0010433	3519
ecd_OG0011076	1802
eca_OG0011983	3
eca_OG0002230	2750
ec_OG0008145	6146
ec_OG0008143	44
ebo_OG0001711	3123
ebi_OG0000880	2964
ebd2_OG0010296	213
ebd1_OG0011353	359
east_OG0007625	8497
eas_OG0008179	1363
ear_OG0001073	1725
eag_OG0001748_OG0	117
ea_OG0005263	883
e_OG0002133	3353
eRF3_OG0003783	9139
eRF1_OG0010383	9989
eIF5_OG0008165	9543
eIF5B_OG0010675	9519
eIF4H2_OG0005767	0
eIF4H1_OG0003306_OG0	8510
eIF4G2_OG0005530	1983
eIF4G1_OG0012813	6455
eIF4EHP_OG0005321	581
eIF4E7_OG0000307_OG1	6771
eIF4E6_OG0005377	8
eIF4E5_OG0010679	1
eIF4E4_OG0010264	0
eIF4E3_OG0011158	0
eIF4B_OG0013097_OG0	2
eIF4A_OG0001210_OG0	71211
eIF3m_OG0002921_OG0	10012
eIF3l_OG0010823	11497
eIF3k_OG0005959	5347
eIF3j_OG0006320	4136
eIF3i_OG0008958	10056
eIF3h_OG0001810	11996
eIF3g1_OG0001694_OG0	6632
eIF3f2_OG0007315	0
eIF3f1_OG0004151	9425
eIF3e_OG0004013_OG0	5982
eIF3d2_OG0000205_OG1	0
eIF3d2_OG0000205_OG0	13021
eIF3c_OG0006066	25304
eIF3b_OG0005886	26035
eIF3a_OG0007338	24901
eIF2beta_OG0009944	8607
eIF2alpha_OG0008544	6644
eIF2D_OG0005096	1498
eIF2Bgamma_OG0006821	1237
eIF2Bepsilon_OG0007631	1714
eIF2Bdelta_OG0002742	2207
eIF2Bbeta_OG0008091	1622
eIF2Balpha_OG0005718	736
eIF1_OG0010658	6411
eIF1A_OG0002476_OG0	3760
eEFSec_OG0006914	217
eEF5_OG0006869	36076
eEF2_OG0009576	231766
eEF1α2_OG0012986	1589
eEF1Î±1_OG0000229_OG1	462542
eEF1Î±1_OG0000229_OG0	4113
eEF1gamma_OG0005102	79636
eEF1delta_OG0003531	9138
eEF1beta_OG0006433	35471
e(y)3_OG0007425	8017
e(y)2b_OG0002118	73
e(y)2_OG0001714	440
e(r)_OG0007751	1135
dyw_OG0007360	30
dysf_OG0005655	201
dysc_OG0004053	168
dyl_OG0010543	39
dy_OG0008378	78
dx_OG0007725	2615
dwg_OG0008099	814
dve_OG0001649	1030
dup_OG0006827	2067
dtn_OG0003321	2059
dsx-c73A_OG0000713_OG0	138
dsh_OG0007899	2016
dsf_OG0002411_OG0	170
dsf_OG0001925	30
dsd_OG0005355	925
dsb_OG0011058	196
ds_OG0011753	1163
ds_OG0000787	10553
drpr_OG0011028	482
drosha_OG0001669_OG0	2269
drongo_OG0003372	2951
drl_OG0009559	2839
drk_OG0007267	2491
dre4_OG0011055	9301
drd_OG0008345	1729
dpy-PV_OG0008990	30926
dpr9_OG0002257	196
dpr8_OG0001188_OG0	96
dpr6_OG0004063_OG0	1
dpr6_OG0002042_OG0	13
dpr6_OG0000407	34
dpr5_OG0002548_OG0	75
dpr4_OG0005433	73
dpr3_OG0011779	83
dpr2_OG0001948	112
dpr20_OG0011340	90
dpr1_OG0012055	42
dpr1_OG0006245	80
dpr19_OG0011799_OG0	150
dpr18_OG0012334	104
dpr17_OG0012000	0
dpr17_OG0004953	66
dpr16_OG0004162	111
dpr15_OG0004952	39
dpr14_OG0007949	89
dpr13_OG0006090	110
dpr12_OG0005835	224
dpr10_OG0010961	43
dpr10_OG0010959	43
dpp_OG0003437	1052
dpn_OG0007163	554
dpa_OG0001628	4097
dos_OG0011097	1311
dor_OG0007658	1510
dop_OG0009974	3894
dome_OG0003117	5315
dom_OG0011641	23982
dod_OG0007484	1479
dock_OG0003371	1795
dob_OG0008351	167
dnt_OG0009562	716
dnr1_OG0007014	675
dnk_OG0004468	1378
dnd_OG0004781	87
dnc_OG0011708	107
dnc_OG0008127	3057
dnc_OG0008126	97
dnc_OG0008125	616
dnc-PS_OG0008124	935
dmt_OG0001387_OG0	495
dmrt99B_OG0001450_OG0	284
dmrt93B_OG0004408	3
dmrt11E_OG0008399	41
dmpd_OG0006298	2381
dmGlut_OG0009714	1850
dlp_OG0010864	2603
dlg1_OG0007897	210
dlg1-PP_OG0007896	6053
dl_OG0009472	2763
dl_OG0009471	1174
dj-1beta_OG0005770	2364
disp_OG0004251	2285
disco_OG0008175	1259
disco-r_OG0008174	4080
dind_OG0005028	828
dimm_OG0009571	5
dila_OG0006338	41
dikar_OG0010268	6245
didum_OG0006738	1217
dib_OG0010501	37
dia_OG0009436	3369
dhd_OG0007990	2
dgt6_OG0001065_OG0	222
dgt5_OG0006211	763
dgt4_OG0001720	226
dgt3_OG0006224	620
dgt2_OG0009709	732
dgt1_OG0005705	1033
dgo_OG0002850	853
deltaCOP_OG0007646	6568
del_OG0000960_OG0	68
defl_OG0010989	1198
dec_OG0000781	1
ddbt_OG0011394	0
dco_OG0005780	3293
dco_OG0001440_OG1	4239
dcma_OG0008985	36
dbr_OG0003346_OG0	547
dbo_OG0009990	1570
dbf_OG0009357	2
dbe_OG0003378	1102
daw_OG0008940	1459
dare_OG0002800_OG0	746
dar1_OG0010471	760
dap_OG0006345	1070
dao_OG0008803	189
dany_OG0005940	3
danr_OG0005176	324
dally_OG0011213	4074
dally_OG0011212	543
dah_OG0008338	822
daed_OG0001827	439
dac_OG0008863	5439
da_OG0001888_OG0	3518
d_OG0001830_OG0	5175
dUTPase_OG0003767	4956
d4_OG0008715_OG0	1959
d-cup_OG0011487	0
cysu_OG0005489	1310
cyst_OG0009090	1608
cyr_OG0008291	38
cype_OG0008832	8115
cyp33_OG0005884	765
cyc_OG0010397	1158
cwo_OG0004899	3044
cv_OG0007362	1033
cv-d_OG0002512	1533
cv-c_OG0002579_OG0	170
cv-c_OG0001494_OG0	1671
cv-c_OG0001493_OG0	1840
cv-2_OG0006916	855
cutlet_OG0008789	372
cup_OG0009616	95
cuff_OG0006572	69
cue_OG0011295	214
cu_OG0000580	1079
ctrip_OG0001343_OG0	9209
cta_OG0012579_OG0	839
ct_OG0007968	6013
csw_OG0013276	23
csw_OG0007797	230
csw_OG0007796	2025
csul_OG0006492	1113
cry_OG0002163_OG0	320
crq_OG0008757	1680
crp_OG0009134	6250
crol_OG0009700	9391
crok_OG0001951	955
croc_OG0010287	131
crn_OG0007772	1920
crm_OG0008102	1196
crim_OG0010024	1288
crb_OG0005290	3583
cpx_OG0013111	156
cpx-PX_OG0012085	508
cpo-PS_OG0005428	924
cpb_OG0009050	3697
cpa_OG0006269	3160
cos_OG0006759	2090
corto_OG0004161	4345
cort_OG0009614	121
corolla_OG0001699	86
coro_OG0006787	8090
corn_OG0010417	2273
cora_OG0002935	21107
conv_OG0006519	3182
cona_OG0001063_OG0	5
comt_OG0011735	731
comt_OG0000835_OG0	2711
comr_OG0002715_OG0	2
comm_OG0009987	851
comm3_OG0009983	0
comm3_OG0009981	56
comm2_OG0009986	445
colt_OG0011771	2946
cold_OG0008768	1185
cola_OG0003055	0
coil_OG0001668	752
cocoon_OG0000505_OG1	1
cno_OG0004163	4774
cnn_OG0007262	2281
cnk_OG0005904	3692
cnir_OG0008909	110
cni_OG0012153	1360
cnc_OG0004669	9004
cnc_OG0004667	1996
cnc_OG0004666	77
cn_OG0001602	70
cmpy_OG0010353	154
cmet_OG0000199_OG1	832
cmet_OG0000199_OG0	3032
cmb_OG0010571	5385
cm_OG0007822	1541
clumsy_OG0000969_OG0	4
clu_OG0006122	4849
clt_OG0002743	883
clos_OG0006355	10
clos_OG0000195_OG1	706
cl_OG0009453	2965
ckn_OG0006610	4550
ckd_OG0011888	1843
ck_OG0008797	3511
cindr_OG0002648	4187
cin_OG0003187	1866
cid_OG0000775	165
cic_OG0001029_OG0	8192
cib_OG0003204	17876
chrb_OG0010044	1301
chp_OG0001521_OG0	161
chn_OG0003006_OG0	4560
chm_OG0009330	395
chk_OG0006796	1820
chinmo_OG0009049	610
chinmo_OG0009048	1220
chif_OG0008858	5544
chico_OG0012135	1899
chic_OG0003345_OG0	35149
cher_OG0002557_OG0	46811
chb_OG0010319	3028
chas_OG0007695	3999
cg_OG0006533	6629
cert_OG0011161	1678
cer_OG0012078	2560
ced-6_OG0006366	3755
cdm_OG0002482	3642
cdi_OG0000729	2389
cdc14_OG0009306	1750
cd_OG0004708	11
ccb_OG0012089	1
cbt_OG0008760	2770
cbs_OG0007263	1189
cbc_OG0007265	634
caz_OG0003243_OG0	5864
cav_OG0000654	419
caup_OG0009938	511
cato_OG0006491	8
cathD_OG0002862	11715
cass_OG0009476	6861
casp_OG0006502	3340
cas_OG0004236	860
car_OG0007437	726
capu_OG0000612_OG0	891
capt_OG0009025	14899
caps_OG0010157	1681
caps_OG0010156	2606
can_OG0004061_OG0	3
calypso_OG0006121	732
cal1_OG0002556_OG0	1573
cag_OG0001595_OG0	206
cad_OG0009437	4
cactin_OG0003129	1063
cact_OG0009392	7931
cac_OG0000605_OG0	112
ca_OG0005700	2925
cN-IIIB_OG0006887	646
cDIP_OG0004394	168
c12.2_OG0007567	1854
c12.1_OG0007568	1103
c11.1_OG0007569	2153
c-cup_OG0012143	0
c(3)G_OG0001464_OG0	270
bys_OG0007950	1347
byn_OG0010803	0
by_OG0005550	4099
bwa_OG0012525	115
bwa_OG0009122	158
bw_OG0006000	6
bves_OG0007499	197
bves_OG0007497	340
bur_OG0003683_OG0	3805
bun_OG0000556	2794
bun-PP_OG0009749	4575
bug_OG0006803	459
btz_OG0005342	3145
btv_OG0009487	31
btv_OG0003692	11
btsz_OG0004581	7
btsz_OG0001035_OG1	1588
btn_OG0004719	2
btl_OG0002041	773
btd_OG0007557	797
bt_OG0000537_OG1	1765
bsk_OG0012344	2200
bsh_OG0009110	63
bsf_OG0001906_OG0	4671
bs_OG0006897	299
bs_OG0003002	540
brwl_OG0009277	654
brv3_OG0011666	6
brv2_OG0010919	0
brv1_OG0000706_OG0	0
brun_OG0003663	1985
bru3_OG0011909	29
bru3_OG0010907	588
bru2_OG0012161	125
bru2_OG0011823	37
bru2_OG0009740	709
bru1_OG0009738	299
bru1_OG0009737	69
brp_OG0000499_OG1	911
brm_OG0009999	8475
brk_OG0007975	2092
brat_OG0001919	6778
br_OG0011928	5326
br_OG0007659	16456
bowl_OG0008785	4371
bou_OG0007819	1153
botv_OG0006642	1291
boss_OG0005676	129
borr_OG0009292	1757
bora_OG0003911	355
bor_OG0004967	2255
bonsai_OG0007008	1227
bond_OG0004726	1262
bon_OG0004934	3240
boly_OG0007153	0
bol_OG0011238	1531
boil_OG0012322	5
boi_OG0007603	865
boi_OG0007601	1908
bocks_OG0002575_OG0	994
boca_OG0006727	1316
bnl_OG0004512	813
bnk_OG0005787	0
bnb_OG0001206_OG1	15103
bmm_OG0010858	775
bma_OG0010967	125
blw_OG0006982	96700
blp_OG0005216	585
blow_OG0006726	3763
blot_OG0010924	7946
blanks_OG0011885_OG0	3
bip1_OG0010560	1078
bin_OG0010286	8
bin3_OG0007310	4191
bigmax_OG0005365	270
bif_OG0012761	1033
bif_OG0003277	5869
bib_OG0001843_OG0	1910
bi_OG0012904	163
bi_OG0003201	1920
bgm_OG0009412	1538
bgcn_OG0001647	803
betaggt-I_OG0008962	1635
betaTub65B_OG0011696	0
betaGlu_OG0002667	1284
betaCOP_OG0008653	11116
beta4GalT7_OG0005195	559
beta4GalNAcTB_OG0002610	1072
beta4GalNAcTA_OG0006521	570
beta3GalTII_OG0012738	244
beta-Spec_OG0007697	39556
beta-PheRS_OG0005298	2966
beta'COP_OG0009212	9923
ben_OG0000514_OG0	5584
bel_OG0001048	15158
beg_OG0004008	565
beat-Vc_OG0001062_OG0	43
beat-Vb_OG0005021	62
beat-Va_OG0005024	26
beat-VII_OG0011544	27
beat-VII_OG0011542	33
beat-Ic_OG0001866_OG0	42
beat-Ib_OG0009146	38
beat-Ia_OG0011784	109
beat-IV_OG0005508	117
beat-IIb_OG0005481	137
beat-IIa_OG0005482	208
beat-IIIc_OG0003687	314
beat-IIIb_OG0009460	36
beat-IIIa_OG0009463	42
beag_OG0004860	679
be_OG0000785	2110
bdl_OG0003385	807
bdg_OG0006805	2358
bcn92_OG0007793	508
bchs_OG0003722	361
bcd_OG0002111_OG0	0
bc10_OG0010387_OG0	413
bbx_OG0008688	2867
bbg_OG0010872	5824
bbg_OG0010871	1267
bbc_OG0007266	3287
bb8_OG0005496	2
baz_OG0008596	2610
barr_OG0000425_OG0	2359
bark_OG0008784	7399
barc_OG0010291	1030
bap_OG0001358_OG0	18
bam_OG0005170	16
ball_OG0001092_OG1	2782
bai_OG0005189	4516
baf_OG0003792	2160
babos_OG0007027	1660
babo_OG0006628	3021
bab2_OG0011326	2686
bab1_OG0011328	130
bab1_OG0011327	88
b_OG0009189	3262
b6_OG0007653	286
azot_OG0000210_OG1	0
azot_OG0000210_OG0	2
az2_OG0006736	564
axo_OG0010628	12
axo_OG0010626	714
axo_OG0010625	231
axo_OG0003993	506
axed_OG0010262	315
awd_OG0002664	30261
ave_OG0006159	200
aux_OG0003096_OG0	3284
aust_OG0001881	2
aurB_OG0009647	1495
aurA_OG0004964	727
aub_OG0000482_OG0	23
ato_OG0004804	546
atms_OG0004154	2114
atl_OG0001399	5810
atk_OG0010362	60
atilla_OG0011822	1428
asun_OG0002419_OG0	662
ast_OG0003560	864
asrij_OG0006972	1074
aspr_OG0008488	7555
asp_OG0004633	2054
asl_OG0004217	1634
ash2_OG0004623	1707
ash1_OG0000982_OG0	271
asf1_OG0009889	1692
ase_OG0007840	216
asRNA:CR46473_OG0000925_OG0	4367
asRNA:CR46354_OG0002193_OG0	796
asRNA:CR46246_OG0011916	7
asRNA:CR46139_OG0003106_OG0	90
asRNA:CR46029_OG0000226_OG1	19
asRNA:CR46029_OG0000226_OG0	31
asRNA:CR45943_OG0010336	178
asRNA:CR45350_OG0001645_OG0	4917
asRNA:CR45195_OG0000203_OG1	228
asRNA:CR45195_OG0000203_OG0	2659
asRNA:CR45044_OG0005605_OG0	18
asRNA:CR44894_OG0012090_OG0	1
asRNA:CR44372_OG0000331_OG1	0
asRNA:CR44372_OG0000331_OG0	5
asRNA:CR44179_OG0001455_OG0	1871
asRNA:CR44169_OG0002969_OG0	4
asRNA:CR44106_OG0002406_OG0	49
asRNA:CR43809_OG0003675_OG0	1072
asRNA:CR43463_OG0001607_OG0	525
asRNA:CR43454_OG0002277_OG0	94
asRNA:CR43426_OG0012535_OG0	1
asRNA:CR43299_OG0012338_OG0	0
asRNA:CR42743_OG0003772_OG0	0
asRNA:CR31429_OG0002339_OG0	510
arx_OG0009914	143
aru_OG0003377	3913
arr_OG0007264	5636
armi_OG0002027	2248
arm_OG0007636	22492
ari-2_OG0003028	1169
ari-1_OG0007878	1435
arg_OG0007835	126
arg_OG0003183	179
aralar1_OG0001518	5574
ara_OG0009939	2015
aqz_OG0001049_OG1	7846
aqrs_OG0005393	0
apt_OG0002733	1611
app_OG0010830	1021
apolpp_OG0012638	51631
apn_OG0002443_OG0	29
aph-1_OG0003552_OG0	982
ap_OG0005832	904
aos_OG0010741	527
aop_OG0003458	2921
antr_OG0007227	1
antdh_OG0008007	1144
anox_OG0007490	3050
anchor_OG0010100	533
ana_OG0006403	1426
ana3_OG0006194	1245
ana2_OG0007120	325
ana1_OG0002269	1298
amx_OG0007575	198
amos_OG0003702_OG0	0
amon_OG0011540	475
amd_OG0001918	352
aly_OG0004083	0
alt_OG0004894	10763
alrm_OG0002498	533
alphaTub67C_OG0010998	4
alphaSnap_OG0010384	2577
alphaCOP_OG0011275	12368
alpha4GT1_OG0000948	615
alpha-Spec_OG0011040	33399
alpha-PheRS_OG0008296	3245
alpha-Man-Ic_OG0011549	9
alpha-Man-Ib_OG0005087	1789
alpha-Man-Ia_OG0003131	145
alpha-Man-Ia_OG0003130	317
alpha-Man-Ia-PP_OG0001168	1298
alpha-Man-IIb_OG0005229	853
alpha-Man-IIa_OG0004878	2755
alpha-Est9_OG0004351	1106
alpha-Est8_OG0004352	237
alpha-Est7_OG0001351	3775
alpha-Est6_OG0004354	1
alpha-Est3_OG0004356	1100
alpha-Est2_OG0000314	2964
alpha-Est1_OG0004357	837
alpha-Est10_OG0004350	1053
alpha-Catr_OG0006852	349
alph_OG0005113	3751
alph_OG0000083_OG0	0
alien_OG0009301	2643
alc_OG0006389	1717
al_OG0008749	1264
akirin_OG0010441	5553
agt_OG0001016_OG0	123
ago_OG0010530	4493
aft_OG0006080	924
adp_OG0006108	884
acj6_OG0008334	42
acj6_OG0008333	10
ac_OG0007843	159
abs_OG0003097	1178
abo_OG0009656	495
ab_OG0009684	1975
ab_OG0009683	2898
aay_OG0011265	1294
a_OG0006460	1517
aPKC_OG0006609	436
aPKC_OG0006608	47
aPKC_OG0006607	641
a6_OG0007651	700
a5_OG0009037	0
a10_OG0010691	12
Zyx_OG0013487	954
Zwilch_OG0005789	517
Zw_OG0001164	1734
Zw10_OG0000914	2385
Zpr1_OG0007675	1176
ZnT86D_OG0005459	777
ZnT77C_OG0003956	322
ZnT63C_OG0010664	1989
ZnT49B_OG0007209	1629
ZnT41F_OG0000939_OG0	316
ZnT35C_OG0000447	5
Zn72D_OG0010796	5197
Zmynd10_OG0003919_OG0	4
Ziz_OG0009323	594
Ziz_OG0009321	1610
Zir_OG0000526_OG1	1556
Zip99C_OG0005708	825
Zip89B_OG0002421	480
Zip88E_OG0004609	652
Zip71B_OG0010848	352
Zip48C_OG0006575	328
Zip42C.2_OG0006795	3
Zip42C.1_OG0002972	1
Zif_OG0004300	1524
Zfrp8_OG0006880	627
Zdhhc8_OG0003134_OG0	1739
Zcchc7_OG0004012_OG0	2855
Zasp67_OG0010983	2
Zasp66_OG0011195	417
Zasp66_OG0004097	23323
Zasp52_OG0006811	30229
Zaf1_OG0005074	115
ZIPIC_OG0005721	649
ZC3H3_OG0011182	650
ZAP3_OG0001692	8730
Z600_OG0011840	1
Ythdf_OG0005190	4606
Ythdc1_OG0010670	5671
Ypel_OG0007527	365
Yp3_OG0008252	567
Yp2_OG0007535	81
Yp1_OG0007534	66
Ykt6_OG0007945	1202
Yippee_OG0008397	707
Yip1d1_OG0009765	2008
Yif1_OG0011538	1754
YME1L_OG0003013	4588
YL-1_OG0009655	954
Xxylt_OG0002999	726
Xrp1_OG0002156	11714
Xrcc2_OG0001204	26
Xport-B_OG0004522	19
Xport-A_OG0011453	20
Xpd_OG0006615	1491
Xpc_OG0001643	2406
Xpac_OG0008280	641
Xe7_OG0004231	4970
Xbp1_OG0006277	5670
XRCC1_OG0007987	955
XNP_OG0002496	6074
X11Lbeta_OG0008049	733
X11L_OG0007702	2651
Wwox_OG0009788	719
Wsck_OG0004621	1701
Wnt6_OG0009337	1050
Wnt5_OG0012128	2395
Wnt4_OG0003630	372
Wnt2_OG0006363	601
Wnt10_OG0009336	53
Wnk_OG0001963_OG0	3567
Whamy_OG0004566	16
Wee1_OG0001275_OG0	1082
Wdr92_OG0010120	466
Wdr82_OG0003480	1076
Wdr81_OG0009713	1148
Wdr62_OG0009065	5785
Wdr59_OG0009670	702
Wdr37_OG0005046	633
Wdr33_OG0004230	3159
Wdr24_OG0005688	723
Wdfy2_OG0003644_OG0	1717
Wbp2_OG0009926	3395
WRNexo_OG0002464_OG0	786
WDR79_OG0008718	690
WASp_OG0005388	1152
Vti1b_OG0005047	310
Vti1a_OG0011350	181
Vta1_OG0011270	2606
Vsx2_OG0007374	83
Vsx1_OG0011668	496
Vsp37A_OG0007830	923
Vrp1_OG0005928	2548
Vps8_OG0003944	826
Vps60_OG0003897_OG0	1435
Vps53_OG0009008	1126
Vps52_OG0009452	1038
Vps51_OG0007230	909
Vps50_OG0002763_OG0	916
Vps4_OG0007865	3833
Vps45_OG0005556	436
Vps37B_OG0004165	1012
Vps36_OG0010562	733
Vps35_OG0003032	4087
Vps33B_OG0001070	928
Vps2_OG0005660	2297
Vps29_OG0009024	1160
Vps28_OG0007186	1085
Vps26_OG0007641	2499
Vps25_OG0003051	794
Vps24_OG0007327	1609
Vps20_OG0007012	1115
Vps16B_OG0005701	298
Vps16A_OG0004872	743
Vps15_OG0004865	575
Vps13_OG0002955	14457
Vps13D_OG0009933	1349
Vps13B_OG0001512_OG0	1545
Vml_OG0012098_OG0	2
Vmat_OG0007275	135
Vmat_OG0007272	311
Vm34Ca_OG0000797	1
Vm32E_OG0009682	2
Vm26Ab_OG0001537	2
Vm26Aa_OG0000623	0
Vlet_OG0008388	304
Vinc_OG0007778	6314
Vhl_OG0002799_OG0	177
VhaSFD_OG0008870	6396
VhaPPA1-2_OG0004589	0
VhaPPA1-1_OG0004591	4429
VhaM9.7-d_OG0011484	0
VhaM9.7-c_OG0010520	356
VhaM9.7-b_OG0009872_OG0	2222
VhaM9.7-a_OG0010535	116
VhaAC45_OG0002893	8083
VhaAC39-2_OG0004670	2
VhaAC39-1_OG0003301_OG0	4450
Vha68-3_OG0009764	0
Vha68-2_OG0000341_OG1	2177
Vha68-2_OG0000341_OG0	13596
Vha55_OG0004433	13196
Vha44_OG0006483	4983
Vha36-2_OG0006185	0
Vha36-1_OG0000260_OG1	3392
Vha36-1_OG0000260_OG0	703
Vha26_OG0004214	6612
Vha16-5_OG0012134	0
Vha16-4_OG0006442	1
Vha16-3_OG0010045	0
Vha16-2_OG0003888	0
Vha16-1_OG0006797	11902
Vha14-2_OG0004262	5
Vha14-1_OG0006814	2149
Vha13_OG0004506	7185
Vha100-5_OG0009696	15
Vha100-4_OG0002459_OG0	0
Vha100-3_OG0006651	0
Vdup1_OG0011380	4776
Vav_OG0007457	393
Vav_OG0007455	1199
Vap33_OG0003300	7823
Vang_OG0006397	2749
Vamp7_OG0006336	1691
ValRS_OG0007240	4768
ValRS-m_OG0004106_OG0	346
Vajk4_OG0005906	30
Vajk3_OG0003656_OG0	42257
Vajk2_OG0012154	58080
Vajk1_OG0003657	10
Vago_OG0008022	264
VGlut_OG0003440	437
VGAT_OG0006532	261
VAChT_OG0011445	244
VAChT_OG0004450	312
Uxt_OG0008805	281
Uxs_OG0011150	666
Uvrag_OG0009223	900
Utx_OG0008851	1817
Usp8_OG0004396	1096
Usp7_OG0008480	7016
Usp5_OG0010642	4899
Usp47_OG0010199	12849
Usp39_OG0008686	1291
Usp32_OG0010391	2065
Usp30_OG0008417	1744
Usp2_OG0008695	5500
Usp20-33_OG0006526	1157
Usp1_OG0005105	1933
Usp16-45_OG0007381	3012
Usp15-31_OG0006043	1742
Usp14_OG0009388	5583
Usp12-46_OG0004693	166
Usp10_OG0011338	1151
Usp10_OG0011336	2733
Usf_OG0007923	1011
Use1_OG0011240	542
Uros2_OG0005232	4
Uros1_OG0007753	246
Urod_OG0002888	2141
Uro_OG0009312	7
Upf3_OG0006942	1331
Upf2_OG0008282	2249
Upf1_OG0008203	2876
Unr_OG0004093_OG0	7791
Unc-89_OG0006860	33581
Unc-76_OG0007798	1231
Unc-115b_OG0001386_OG0	39
Ulp1_OG0000197_OG0	4334
Ugt50B3_OG0005831_OG0	398
Ugt49C1_OG0000592_OG0	31
Ugt49B2_OG0004376_OG1	0
Ugt37D1_OG0001853	524
Ugt37C1_OG0000137_OG1	165
Ugt36E1_OG0000965	569
Ugt36D1_OG0009527	568
Ugt36A1_OG0001871_OG0	239
Ugt35D1_OG0000322_OG0	0
Ugt35C1_OG0000464_OG0	1494
Ugt35B1_OG0001485_OG0	13
Ugt35A1_OG0005462	720
Ugt317A1_OG0007005	511
Ugt316A1_OG0003858_OG0	2078
Ugt307A1_OG0011794	0
Ugt305A1_OG0010500	5
Ugt303B2_OG0000073_OG0	0
Ugt303A1_OG0001484	3
Ugt302E1_OG0011513	7
Ugt302C1_OG0000227_OG1	1787
Ugt302C1_OG0000227_OG0	30
Ugt301D1_OG0009504	1464
Uggt_OG0001972	9065
Ugalt_OG0001732	1799
Ufl1_OG0004315	2547
Ufd4_OG0008852	14268
Ufd1_OG0010068	2359
Ufc1_OG0006682	1041
Uev1A_OG0003991	3833
Ude_OG0004638	1108
Ucp4C_OG0001790	1
Ucp4B_OG0012887	2
Ucp4A_OG0007686	817
Uck_OG0005291	916
Uch_OG0001828	5082
Uch-L5_OG0011014	3705
Uch-L5R_OG0003295	0
Ubr3_OG0007943	1681
Ubr3_OG0007942	4337
Ubr1_OG0008582	9119
Ubqn_OG0007418	5308
Ublcp1_OG0004681	1299
Ube4B_OG0009766	7572
Ube4A_OG0009611	1794
Ube3a_OG0010056	2846
UbcE2M_OG0011155	2044
UbcE2H_OG0008286	1530
Ubc87F_OG0002212_OG0	0
Ubc84D_OG0004353	18
Ubc7_OG0008548	1304
Ubc6_OG0011422	3905
Ubc4_OG0010997	1788
Ubc2_OG0009638	2343
Ubc10_OG0001563_OG1	2108
Uba5_OG0001716_OG0	1378
Uba4_OG0001955	475
Uba3_OG0007302	1197
Uba2_OG0010550	8211
Uba1_OG0006346	27647
UQCR-Q_OG0010088	5126
UQCR-C2_OG0010730	17742
UQCR-C1_OG0004586	22631
UQCR-14L_OG0000416_OG1	6038
UQCR-11_OG0013243	4097
UK114_OG0008807	771
UGP_OG0011247	6414
UBL3_OG0011710	1857
U4-U6-60K_OG0010093	1124
U3-55K_OG0006174	722
U2af50_OG0003245	4398
U2af38_OG0008743	1995
U2A_OG0006718	870
TyrR_OG0005575	26
TyrRS_OG0004016	4143
TyrRS-m_OG0006050	690
TyrRII_OG0005574	38
Tyler_OG0007432	1
Txl_OG0010201	4213
TwdlÎ²_OG0000256_OG1	476
TwdlÎ²_OG0000256_OG0	213
Twdlalpha_OG0008541	2359
TwdlZ_OG0008540	0
TwdlY_OG0001769	2
TwdlX_OG0008539	7
TwdlW_OG0005478	1
TwdlV_OG0007326	77
TwdlS_OG0005640	0
TwdlR_OG0005641	0
TwdlQ_OG0011541	1
TwdlG_OG0007324	35
TwdlF_OG0007323	15
TwdlE_OG0003797_OG0	131
TwdlD_OG0000012_OG7	36
TwdlD_OG0000012_OG5	1
TwdlD_OG0000012_OG4	1
TwdlD_OG0000012_OG3	5
TwdlD_OG0000012_OG2	0
TwdlD_OG0000012_OG1	217
TwdlD_OG0000012_OG0	1
TwdlC_OG0005632	7
Tusp_OG0005353	265
Tudor-SN_OG0011392	26371
Tti1_OG0004560	792
Ttd14_OG0002950	4483
Ttc7_OG0007312	1197
Ttc30_OG0003789	466
Ttc26_OG0002516	16
Ttc19_OG0009539	533
Tsr1_OG0010298	2288
Tspo_OG0008763	4799
Tsp_OG0000974	2499
Tsp97E_OG0005636	1316
Tsp96F_OG0005683	1023
Tsp86D_OG0003113_OG0	528
Tsp86D_OG0002553	751
Tsp74F_OG0010118	1037
Tsp68C_OG0012206	17
Tsp66E_OG0011216	1150
Tsp66A_OG0000629	0
Tsp5D_OG0008617	104
Tsp47F_OG0006236	96
Tsp42Er_OG0011624_OG0	59
Tsp42Eq_OG0001631_OG0	3
Tsp42Ep_OG0006769	301
Tsp42Eo_OG0006770	563
Tsp42En_OG0006771	188
Tsp42El_OG0000772	2204
Tsp42Ek_OG0001632_OG0	770
Tsp42Ej_OG0006773	183
Tsp42Ei_OG0006774	681
Tsp42Eh_OG0006775	823
Tsp42Eg_OG0006776	1360
Tsp42Ef_OG0002965	1985
Tsp42Ee_OG0000474_OG0	7647
Tsp42Ed_OG0002966	235
Tsp42Ec_OG0001633	16
Tsp42Eb_OG0002967_OG0	0
Tsp42Ea_OG0002968_OG0	64
Tsp42A_OG0000679_OG0	0
Tsp39D_OG0003735_OG0	497
Tsp33B_OG0009698	1
Tsp29Fb_OG0003800	967
Tsp29Fa_OG0009801	127
Tsp26A_OG0005845	380
Tsf3_OG0006114	666
Tsf2_OG0009942	5665
Tsf1_OG0008654	30423
Tsen34_OG0004045_OG0	242
Tsen2_OG0012680	105
Tsc1_OG0005316	2584
Ts_OG0008925	1759
Trxr-2_OG0001767_OG0	4507
TrxT_OG0012110	0
Trx-2_OG0009271	5302
Trs33_OG0005258	141
Trs31_OG0006162	520
Trs23_OG0009807	351
Trs20_OG0010790	279
Trpml_OG0001967_OG0	0
Trpm_OG0006835	1855
Trpgamma_OG0008867	12
TrpRS_OG0004871	1884
TrpRS-m_OG0000987_OG0	195
TrpA1_OG0011215	52
Trp1_OG0000944_OG0	4007
Trmt112_OG0010313	341
Trm7-34_OG0004397	455
Trm7-32_OG0002375	689
Trm1_OG0009745	1316
Trl_OG0004046_OG0	8381
Trissin_OG0005244	20
TrissinR_OG0001267	56
Trim9_OG0013092_OG0	0
Trim9_OG0009359	120
Trh_OG0011324	125
Trf_OG0009782	259
Trf5_OG0008953	0
Trf4_OG0003553	0
Trf4-2_OG0011512	5
Trf4-1_OG0007414	4277
Trf2_OG0003261	1232
Treh_OG0001583_OG0	4121
Tre1_OG0007366	664
Trc8_OG0005112	2573
Trax_OG0005255	1096
Trap1_OG0001638_OG0	2352
Traf6_OG0008302	755
Traf4_OG0009009	721
Traf-like_OG0008195	26
Tpst_OG0008634	1005
Tps1_OG0003559	2533
Tpr2_OG0003536_OG0	5908
TppII_OG0006547	11878
TpnC41C_OG0013095	20
TpnC25D_OG0008835	18875
Tpi_OG0005732	30013
Tpc2_OG0002700	13
Tpc1_OG0005469	551
TotM_OG0000049_OG2	4
TotM_OG0000049_OG0	0
TotA_OG0000285_OG0	7935
Torsin_OG0001719	2376
Tor_OG0003788	5434
Topors_OG0001142_OG0	1309
Top3Î²_OG0003319_OG0	3233
Top3alpha_OG0009089	1481
Top2_OG0001226	18414
Top1_OG0008339	6528
Tomosyn_OG0008453	1989
Tom_OG0010853	1699
Tom70_OG0009716	1529
Tom40_OG0007963	2557
Tom20_OG0012411	2855
Tollo_OG0003874	1676
Toll-9_OG0010379	5
Toll-7_OG0001652_OG0	4747
Toll-6_OG0009965	135
Toll-4_OG0000156_OG1	0
Tob_OG0008170	359
Tnpo-SR_OG0008945	989
Tnks_OG0005138	1942
Tmtc3_OG0006273	2537
Tmhs_OG0011057	481
Tmem63_OG0007182	2053
Tmem18_OG0011586	310
Tmem131_OG0006681	2338
Tmc_OG0004067	293
Tm2_OG0004614	89842
Tm1_OG0002266_OG0	311
Tlk_OG0008142	6282
Tl_OG0011532	2612
Tk_OG0004961	30
TkR99D_OG0002625	59
TkR86C_OG0004903	61
Tis11_OG0003290	3238
Tip60_OG0007936	911
Tina-1_OG0005866	5543
Timp_OG0002591_OG0	182
Tim9b_OG0007428	194
Tim9a_OG0008398	448
Tim8_OG0000922	1081
Tim17b1_OG0004177	0
Tim17a2_OG0000410_OG1	0
Tim13_OG0001290_OG1	0
Tim10_OG0005956	1440
Tig_OG0000660_OG0	21477
Tif-IA_OG0004141_OG0	568
Tie_OG0011128	1274
ThrRS_OG0003782	9941
Thor_OG0008820	8334
Theg_OG0004778	0
Tgt_OG0009033	491
Tgs1_OG0001445_OG0	276
Tgi_OG0010564	3081
Tg_OG0000333_OG0	2093
Tfb5_OG0003416	302
Tfb4_OG0009023	434
Tfb1_OG0006128	3402
TfIIS_OG0008798	2427
TfIIFbeta_OG0004907	834
TfIIFalpha_OG0004295	3511
TfIIEbeta_OG0010539	791
TfIIEalpha_OG0010029	1198
TfIIB_OG0009371	1569
TfIIA-S-2_OG0000392_OG1	1692
TfIIA-L_OG0005373	2656
TfAP-2_OG0009870	1367
Tet_OG0011115	587
Tet_OG0011114	13945
Tes_OG0005897	1745
Tep4_OG0000904	14099
Tep3_OG0003623	5865
Tep1_OG0000096_OG1	12254
Tep1_OG0000096_OG0	111
Tengl3_OG0001824	2
Tengl1_OG0003454	10
Ten-m_OG0003822	6266
Ten-a_OG0008476	13
Tektin-C_OG0010210	19
Tektin-A_OG0003580_OG0	1
Tehao_OG0003602	38
Teh4_OG0003344	175
Teh3_OG0010519	129
Teh2_OG0010518	224
Teh1_OG0001389	38
Tdrd3_OG0010857	2223
Tdc1_OG0002979_OG0	256
Tctp_OG0000579_OG0	35062
Tcs5_OG0010601	536
Tcs4_OG0008269	600
Tcs3_OG0010752	515
Tcs1_OG0006618	476
Tbp_OG0005958	851
Tbh_OG0012563	21
Tbh_OG0007939	151
Tbce_OG0001535_OG0	1379
Tbc1d8-9_OG0002007_OG0	1402
Tbc1d15-17_OG0003351_OG0	1155
Tb_OG0011543	4
TbCMF46_OG0003508	7
Taz_OG0007220	701
Tat_OG0008225	1682
Tasp1_OG0010011	412
Task7_OG0004877	82
Task7_OG0002201_OG0	343
Tapdelta_OG0006234	7291
Tap42_OG0009217	1447
Tao_OG0007436	5687
Tango9_OG0001056_OG0	1994
Tango5_OG0008044	1532
Tango4_OG0008481	1248
Tango2_OG0008266	641
Tango1_OG0009609	6902
Tango14_OG0009026	1053
Tango11_OG0005951	1255
Tango10_OG0008383	1243
Taldo_OG0006847	7876
Takl1_OG0002392_OG0	10
Tailor_OG0002117	3241
Taf9_OG0003160	936
Taf8_OG0007876	553
Taf7_OG0002125	482
Taf6_OG0003835_OG0	957
Taf5_OG0001592_OG0	1261
Taf4_OG0010794	5935
Taf3_OG0013283	4234
Taf2_OG0010972	2229
Taf1_OG0004307	6042
Taf13_OG0009129	704
Taf12_OG0005600	1286
Taf12L_OG0008986	28
Taf11_OG0009262	451
Taf10b_OG0008943	787
Taf10_OG0008942	883
Tace_OG0002631	379
Tab2_OG0006465	2598
TTLL6B_OG0002539	101
TTLL6A_OG0007059	14
TTLL5_OG0005179	563
TTLL4B_OG0008779	899
TTLL4A_OG0009659	1496
TTLL3B_OG0001946	5
TTLL3A_OG0003760_OG0	4
TTLL1B_OG0003994	3
TTLL1A_OG0008597	0
TTLL15_OG0001430	211
TTLL12_OG0002864	1588
TSG101_OG0010706	3008
TORIP_OG0010400	1252
TMEM216_OG0004825	401
TM9SF4_OG0009198	3138
TM9SF3_OG0001297	3559
TM9SF2_OG0001893	7635
TM4SF_OG0006946	337
THG_OG0003406_OG0	293
THADA_OG0001762	1613
TH1_OG0008193	2232
TER94_OG0002881	26507
TBCD_OG0009080	2517
TBCC_OG0001795	610
TBCB_OG0007049	1218
TBC1d7_OG0005310	347
TBC1D5_OG0002446_OG0	1447
TBC1D23_OG0009020	1500
TBC1D16_OG0009370	278
TAF1C-like_OG0003003	616
TAF1B_OG0002249	766
T48_OG0005638_OG0	997
T3dh_OG0007033	514
Syx8_OG0010729	319
Syx7_OG0010288	1724
Syx6_OG0002788_OG0	529
Syx5_OG0009394	2970
Syx4_OG0008103	94
Syx1A_OG0002530	2457
Syx18_OG0004620	1334
Syx17_OG0011145	404
Syx16_OG0008073	632
Syx13_OG0003923_OG0	982
Sytβ_OG0012205	34
SytÎ²_OG0000282_OG1	25637
SytÎ²_OG0000282_OG0	342
Sytbeta_OG0010844	138
Sytalpha_OG0009486	53
Syt4_OG0004341	929
Syt1_OG0003551	1744
Syt14_OG0003100	108
Syt12_OG0008400	57
Sys1_OG0001422	568
Synj_OG0005932	1791
Syngr_OG0007299	232
Synd_OG0002399_OG0	2996
Syn_OG0002593_OG0	649
Syn_OG0002592_OG0	656
Syn2_OG0006467	68
Syn1_OG0009851	257
Syn1_OG0009849	172
Sym_OG0001344	2263
Syb_OG0000420_OG0	5623
Sxl-PX_OG0012505	1390
Sws1_OG0012860	105
Swip-1_OG0001915	1769
Swim_OG0003031	4823
Svip_OG0011926	215
Svil_OG0011090	7504
SvilF_OG0011089	2354
SvilE_OG0004079	4961
Svil-PX_OG0011092	341
Suv3_OG0007328	702
Surf6_OG0004521	1233
Surf4_OG0001467	3185
Surf1_OG0010280	562
Sur-8_OG0005487	2045
Sulf1_OG0004969	819
Sugb_OG0010028	960
SuUR_OG0010076	889
Su(z)2_OG0002948_OG0	841
Su(z)12_OG0010582	2877
Su(var)3-9_OG0001398	2319
Su(var)3-7_OG0001443_OG0	3574
Su(var)3-3_OG0010188	1108
Su(var)205_OG0001228	7288
Su(var)2-HP2_OG0000760_OG0	812
Su(var)2-10_OG0006392	4015
Su(fu)_OG0004440	1249
Su(dx)_OG0009076	2201
Su(Tpl)_OG0010390	8065
Su(P)_OG0010725	1489
Su(H)_OG0008796	702
Stt3B_OG0005184	12260
Stt3A_OG0007500	10113
Strump_OG0010793	986
Strn-Mlck-PS_OG0000768	11335
Strip_OG0010667	3128
Strica_OG0001531_OG0	260
Stoml2_OG0011632	329
Stoml2_OG0006848	1286
Stip1_OG0008744	7204
Sting_OG0006335	860
Stat92E_OG0001053_OG0	3107
Start1_OG0006022	1155
Stam_OG0009648	3049
Stacl_OG0001642_OG0	143
Stacl-PR_OG0006826	573
St4_OG0006800	1
St2_OG0002343	148
St1_OG0002728	55
Ssu72_OG0007419	609
Ssrp_OG0006959	6774
Ssl_OG0000327_OG0	3
Ssl1_OG0009812	1482
Ssk_OG0010183	35
Sse_OG0003933	318
Ssdp_OG0005061	4028
Ssb-c31a_OG0000697	957
Ssadh_OG0005140	1808
SsRbeta_OG0010791	6846
Sry-delta_OG0001514	727
Sry-beta_OG0005723	402
Sry-alpha_OG0005724	61
Srrm234_OG0011268	8422
Srrm1_OG0003921_OG0	4812
Srr_OG0002348_OG0	35
Srpk79D_OG0003823	1888
SrpRbeta_OG0011198	1912
SrpRalpha_OG0008017	7180
Srp9_OG0011890	647
Srp72_OG0004933	3314
Srp68_OG0011222	3786
Srp54k_OG0010594	5361
Srp54_OG0003504	4995
Srp19_OG0010436	1103
Srp14_OG0004930	993
Srlp_OG0004429	1690
Src64B_OG0011125	1116
Src42A_OG0005827_OG0	936
Src42A_OG0000875_OG0	4092
Sras_OG0003986_OG0	403
Sr-CII_OG0000207_OG2	196
Sr-CII_OG0000207_OG1	9
Sr-CIII_OG0003392_OG0	8
Spx_OG0008608	1973
Sptr_OG0008624	1353
Spt_OG0007111	416
Spt7_OG0007684	408
Spt6_OG0008605	10444
Spt5_OG0007041	4717
Spt3_OG0004959	489
Spt20_OG0010563	2489
Spt-I_OG0011661	1512
Sps1_OG0000895	5614
Spred_OG0002774	1917
Spps_OG0001470_OG0	587
Spp_OG0003358	7620
SppL_OG0005682	1399
Spn_OG0011094	2311
Spn88Ea_OG0000224_OG1	3754
Spn88Ea_OG0000224_OG0	298
Spn85F_OG0004577	23
Spn77Ba_OG0000279_OG0	3004
Spn55B_OG0006101	1127
Spn47C_OG0002783_OG0	1633
Spn43Ad_OG0002962	43
Spn43Ab_OG0006766	568
Spn43Aa_OG0006767	3100
Spn42De_OG0006785	244
Spn42Dd_OG0011626	367
Spn42Dc_OG0006786	257
Spn42Da_OG0000165_OG1	2636
Spn31A_OG0003524	214
Spn28F_OG0000034_OG1	0
Spn28Dc_OG0003793_OG0	1372
Spn27A_OG0009615	4463
Spn100A_OG0005766	2128
Sply_OG0005916	2213
Spindly_OG0001870_OG0	407
Spg7_OG0007361	1978
Spf45_OG0002689_OG0	1160
Spec2_OG0004219	217
SpdS_OG0005565	1567
Spc25_OG0005019	712
Spc105R_OG0010342	2918
Spase25_OG0007886	5435
Spase22-23_OG0005300	4874
Spase12_OG0005110	2171
Spag1_OG0005637	2
Sp7_OG0004360	1483
Sp212_OG0004541	1058
Sp1_OG0007556	4599
SoxN_OG0003801_OG0	1230
Sox21b_OG0010882	540
Sox21a_OG0010883	17
Sox15_OG0006531	392
Sox14_OG0006857	3438
Sox102F_OG0011558	461
Sox100B_OG0005781	52
Sou_OG0006266	1968
Sos_OG0009190	3555
Son_OG0002572	934
Sod3_OG0001579_OG0	6365
Sod2_OG0006424	5031
Sod1_OG0001293_OG0	8326
Socs44A_OG0007178	803
Socs36E_OG0009495	2001
Socs16D_OG0007689	2354
Sobp_OG0006568	445
SoYb_OG0000618	78
Snx6_OG0003496	2536
Snx3_OG0004434	2500
Snx27_OG0008087	831
Snx27_OG0008085	156
Snx21_OG0008944	682
Snx1_OG0008891	2210
Snx16_OG0002758_OG0	848
Snup_OG0011106	183
Snr1_OG0004197	2161
Snp_OG0000663	1415
Snoo_OG0009793_OG0	1470
Snoo_OG0003794	470
Snmp2_OG0010462	165
Snmp1_OG0004393	51
Snm1_OG0004205	568
Snapin_OG0012138	310
Snap29_OG0001152_OG0	1095
Snap24_OG0001388	912
SmydA-9_OG0007583	4700
SmydA-8_OG0007779	177
SmydA-8_OG0003175	979
SmydA-7_OG0005923	686
SmydA-6_OG0005922	1
SmydA-5_OG0005839	228
SmydA-4_OG0008026	543
SmydA-3_OG0009645	633
SmydA-2_OG0003860_OG0	482
SmydA-1_OG0006525	1194
Smyd5_OG0004390	716
Smyd4-4_OG0001613_OG0	2222
Smyd4-3_OG0006238	422
Smyd4-2_OG0010835	393
Smyd4-1_OG0006358	695
Smyd3_OG0007610	630
Smvt_OG0000872_OG0	0
Smurf_OG0006063	3383
Smurf_OG0000257_OG1	8702
Smurf_OG0000257_OG0	2
Smug_OG0012012	88
Smu1_OG0002157	902
Sms_OG0002037_OG0	1251
Smr_OG0008451	7670
Smr_OG0008449	4867
Smox_OG0008294	3254
Smn_OG0010732	954
Smg6_OG0005192	1445
Smg5_OG0003594_OG0	4979
SmD3_OG0006599	2912
SmD2_OG0004290	2369
SmD1_OG0009937	1371
SmB_OG0009374	2409
Slu7_OG0005603	910
Slob_OG0009319	291
Sln_OG0006570	163
Slimp_OG0005313	247
Slik_OG0006900	6987
Slh_OG0003436	2407
Sld5_OG0002619	273
Slc45-1_OG0002056	2010
Slc25A46b_OG0000402_OG1	789
Slbp_OG0005097	1248
SkpF_OG0001110	0
SkpB_OG0000677_OG0	114
SkpA_OG0000444_OG0	5770
Skp2_OG0003102_OG0	1327
Ski6_OG0003607_OG0	454
Skeletor_OG0002362	6516
Sk2_OG0010633	2358
Sk1_OG0007890	498
Six4_OG0011869	23
Sirup_OG0009789	7134
Sirt7_OG0005084	433
Sirt6_OG0002598_OG0	237
Sirt4_OG0003114	513
Sirt2_OG0002381_OG0	620
Sirt1_OG0009771	3202
Sin3A_OG0003073	16278
Sin1_OG0002769_OG0	498
Sil1_OG0002503_OG0	558
Sik3_OG0007232	2846
Sik2_OG0003146	888
Sidpn_OG0009536	382
SiaT_OG0006042	73
Shrm_OG0000588	4298
Shmt_OG0003282	5737
Shc_OG0011266	1538
Shawn_OG0007431	454
Shawl_OG0003616	86
Shaw_OG0008787	422
Shark_OG0006118	1707
Shal_OG0009898	273
Shab_OG0011119	369
Shab_OG0011117	1007
Sh_OG0011396_OG0	90
Sh_OG0003191	9
Sh3beta_OG0010440	8240
Sgt_OG0009475	3821
Sgt1_OG0002317	1402
Sgsh_OG0004465	2121
Sgs7_OG0000086_OG2	46819
Sgs5_OG0000531_OG1	14095
Sgp_OG0000316_OG1	2
Sgp_OG0000316_OG0	7
Sgf29_OG0006925	320
Sgf11_OG0003912	727
Sfxn2_OG0003857_OG0	1226
Sfxn1-3_OG0007330_OG0	1890
Sfmbt_OG0009772	3686
Sf3b6_OG0010247	2927
Sf3b5_OG0004854	569
Sf3b3_OG0011347	10241
Sf3b2_OG0008914	3358
Sf3b1_OG0008766	4704
Sf3a2_OG0009928	1772
Sf3a1_OG0002435_OG0	3018
Setx_OG0002022	990
Setd3_OG0007815	524
Setd3_OG0007813	465
Set_OG0001037	6356
Set2_OG0001775	3957
Set1_OG0012952	600
Sesn_OG0006963	984
Serinc_OG0010743	3837
Ser_OG0005612	733
SerT_OG0006902	274
SerRS_OG0008911	7020
Ser7_OG0003132_OG0	7
Septin4_OG0008311	361
Septin2_OG0004932	4253
Septin1_OG0003338	3186
Sema5c_OG0004031_OG0	3044
Sema2b_OG0012294	186
Sema2b_OG0006474	2378
Sema2a_OG0001136	7062
Sema1b_OG0006069	5056
Sema1a_OG0003806	577
Sem1_OG0009345	2793
SelT_OG0003415	2220
SelR_OG0005472	1049
SelG_OG0011714	596
Seipin_OG0007354	324
Secp43_OG0008996	1030
SecS_OG0004216	1066
SecCl_OG0010087	540
Sec8_OG0002101	3772
Sec71_OG0009193	3951
Sec6_OG0006716	991
Sec63_OG0010439	7459
Sec61beta_OG0006149	7491
Sec61alpha_OG0009590	17752
Sec5_OG0008823	1342
Sec3_OG0004056_OG0	488
Sec31_OG0007121	8760
Sec24CD_OG0001825	11066
Sec24AB_OG0006328	3355
Sec23_OG0004226	11429
Sec22_OG0007350	2002
Sec20_OG0004247	284
Sec16_OG0008459	7861
Sec15_OG0004403	920
Sec13_OG0005501	5509
Sec10_OG0002529_OG0	420
Sdr_OG0004592	683
Sdic4_OG0000548_OG2	1933
Sdhaf3_OG0004986	180
SdhD_OG0011518	4732
SdhC_OG0005460	2744
SdhCL_OG0005464	0
SdhB_OG0002970	10462
SdhBL_OG0007479	3
SdhA_OG0000906_OG0	15566
SdhAL_OG0010802	0
Sdc_OG0006912	6167
ScsÎ²G_OG0003987_OG0	2821
ScsbetaA_OG0004847	15309
Scsalpha2_OG0011451	0
Scsalpha1_OG0010476	10897
ScpX_OG0009529	2851
Scp2_OG0004991	23
Scp1_OG0013457	40
Scox_OG0001819	934
Scm_OG0002576_OG0	598
Sclp_OG0012116	5502
Scgdelta_OG0003152	307
Scgbeta_OG0002144	175
Scgalpha_OG0001836	205
Sce_OG0005347	1089
Sccpdh1_OG0011425	4446
Scamp_OG0008330	2614
Sc2_OG0010482	3061
Sbp2_OG0011165	672
Sbf_OG0005588	1992
Sbds_OG0010270	701
Sbat_OG0008927	304
Sb_OG0005416	734
Sas10_OG0007989	1153
Sas-6_OG0002628	373
Sas-4_OG0004326	1165
Sarm_OG0010559	126
Sarm_OG0010557	13601
Sardh_OG0006073	837
Sara_OG0006911	3016
Sar1_OG0004756	6896
Sap47_OG0005215	4414
Sap30_OG0008562	764
Sap130_OG0001975_OG0	2542
Sap-r_OG0005774	31788
Sans_OG0006671	816
Samuel_OG0009663	392
Samuel_OG0000340_OG1	697
Samuel_OG0000340_OG0	1110
Samtor_OG0006028	520
Sam-S_OG0003348	12386
Saf6_OG0003365	561
Saf-B_OG0001038_OG0	6949
Sac1_OG0004120_OG0	3482
S_OG0009013	1583
SWIP_OG0008184	796
SRPK_OG0000075_OG1	900
SREBP_OG0010403	8664
SPoCk_OG0012413	1
SPoCk_OG0011830_OG0	141
SPoCk_OG0003812	3869
SPR_OG0007378	83
SPE_OG0000864_OG1	685
SPARC_OG0011432	5911
SP555_OG0001815	288
SP2353_OG0002915_OG0	1541
SP1173_OG0010265	6750
SNRPG_OG0003309	1594
SNF4Agamma_OG0004392	1272
SNF4Agamma_OG0002135	62
SMSr_OG0002016	802
SMC5_OG0001962	1768
SMC3_OG0008546	2991
SMC2_OG0001116	3307
SMC1_OG0005322	3973
SLO2_OG0013158	5
SLO2_OG0002824	1
SLO2_OG0001127	275
SLO2_OG0000763_OG0	0
SLO2_OG0000208_OG1	1
SLIRP2_OG0002325	171
SLIRP1_OG0007489	858
SLC22A_OG0009841	270
SLC22A_OG0003827_OG0	0
SKIP_OG0011468	2084
SKIP_OG0004766	209
SKIP_OG0004764	394
SK-PT_OG0007986	818
SIFa_OG0006023	68
SIFaR_OG0011438	6
SIFaR_OG0004382	11
SIDL_OG0004602	1111
SH3PX1_OG0010994	2579
SF2_OG0004970	6042
SF1_OG0004882	7489
SERCA_OG0006845	197517
SCaMC_OG0000815	2413
SCOT_OG0004076	3443
SCCRO4_OG0010385	943
SCCRO3_OG0006670	701
SCAR_OG0009658	2384
SCAP_OG0001532_OG0	3443
SC35_OG0009747	3306
SA_OG0001939_OG0	2463
SAK_OG0009876	944
SA-2_OG0011301	5
S6k_OG0010213	2509
S6k_OG0010211	677
S6kII_OG0008698	674
S6KL_OG0008680	592
S6KL_OG0003335_OG0	80
S2P_OG0002926	1102
S1P_OG0012573	247
S-Lap8_OG0006470	0
S-Lap7_OG0007291	0
S-Lap5_OG0007286	1
S-Lap4_OG0010951	0
S-Lap3_OG0010952	2
S-Lap2_OG0004096	1
S-Lap1_OG0002053	1
RyR_OG0007124	14679
Rx_OG0001124	1600
RunxB_OG0007513	29
RunxA_OG0007512	47
Rubicon_OG0007762	671
Rtnl2_OG0004355	4
Rtnl1_OG0003419	15592
Rtnl1_OG0003418	6353
Rtf1_OG0007030	2397
Rtca_OG0007619	803
RtcB_OG0003718	2164
Rtc1_OG0008253	735
RtGEF_OG0009413	2628
Rsph9_OG0009467	0
Rsph4a_OG0006861	8
Rsph3_OG0010272	150
Rsph1_OG0009774	23
Rsf1_OG0003532	3063
Rsbp15_OG0004949	2
Rs1_OG0007170	2359
Rrp6_OG0004582	1962
Rrp4_OG0005993	995
Rrp47_OG0012333_OG0	512
Rrp46_OG0002359_OG0	470
Rrp45_OG0003313	719
Rrp42_OG0006499	560
Rrp40_OG0009054	574
Rrp1_OG0008924	5000
Rpt6_OG0003121	7898
Rpt6R_OG0005760	114
Rpt6R_OG0005026	0
Rpt5_OG0005522	7132
Rpt4_OG0003167_OG0	8210
Rpt3_OG0008018	8797
Rpt3R_OG0004561	70
Rpt2_OG0005536	9623
Rpp30_OG0008732	530
Rpp25_OG0002978_OG0	2
Rpp25_OG0002976_OG0	331
Rpp21_OG0007389	115
Rpp20_OG0008275	1131
Rpn9_OG0005519	5527
Rpn8_OG0006901	6942
Rpn7_OG0002284_OG0	6809
Rpn6_OG0006158	7746
Rpn5_OG0004242	9450
Rpn3_OG0009543	8615
Rpn2_OG0005098	9425
Rpn1_OG0003985	15845
Rpn13_OG0007309	7364
Rpn13R_OG0003218_OG0	32
Rpn12_OG0010731	4751
Rpn12R_OG0004042	0
Rpn11_OG0001809	7578
Rpn10_OG0009873	7316
Rpi_OG0005968	3310
Rph_OG0008045	196
Rpe_OG0006728	1811
RpS9_OG0000822_OG0	46538
RpS8_OG0005707	77983
RpS7_OG0002640	71582
RpS6_OG0007951	65488
RpS5b_OG0004590	53
RpS5a_OG0008593	63180
RpS4_OG0003922_OG0	77989
RpS3_OG0002563	54979
RpS3A_OG0011559	73283
RpS30_OG0002401_OG0	35831
RpS2_OG0009249	69725
RpS27_OG0005169	20003
RpS27A_OG0009377	53255
RpS25_OG0005458	52688
RpS24_OG0007006	44094
RpS23_OG0006530	47633
RpS21_OG0008932	16537
RpS20_OG0002396_OG0	32676
RpS19a_OG0008553	46052
RpS18_OG0001656	41625
RpS17_OG0011267	64613
RpS16_OG0003019	41152
RpS15_OG0006634	46097
RpS14b_OG0000173_OG2	13500
RpS13_OG0003484	52783
RpS12_OG0001997_OG0	32158
RpS11_OG0006179	38513
RpS10a_OG0000335_OG1	42869
RpS10a_OG0000335_OG0	3
RpLP2_OG0006631	55939
RpLP1_OG0008753	59527
RpLP0_OG0003824_OG0	89822
RpLP0-like_OG0006297	1558
RpL9_OG0009660	48416
RpL8_OG0011096	81213
RpL7_OG0001849_OG0	68692
RpL7A_OG0007724	86071
RpL7-like_OG0009721	2402
RpL6_OG0001100	71550
RpL5_OG0003089	74120
RpL4_OG0005541	103406
RpL40_OG0003388	35313
RpL3_OG0005456	129348
RpL37b_OG0005979	0
RpL37b_OG0003266_OG0	39339
RpL36_OG0007983	37507
RpL36A_OG0009784	25945
RpL35_OG0007367	31068
RpL35A_OG0004195	36997
RpL34b_OG0000292_OG1	32951
RpL32_OG0002636	32786
RpL31_OG0006356	41568
RpL30_OG0009534	23414
RpL28_OG0001676	43323
RpL27_OG0001452_OG0	38243
RpL27A_OG0008994	51500
RpL26_OG0009915	48070
RpL24-like_OG0005438	3835
RpL23_OG0011644	48053
RpL22_OG0007864	65662
RpL22-like_OG0011567	16
RpL21_OG0007319_OG0	42165
RpL19_OG0005859	62288
RpL18_OG0010422	48170
RpL18A_OG0005883	52285
RpL17_OG0001706_OG0	46486
RpL15_OG0012888	48671
RpL14_OG0011191	41295
RpL13_OG0001842_OG0	54630
RpL13A_OG0004220	61031
RpL12_OG0006870	44188
RpL11_OG0003036	45301
RpL10_OG0012915	44033
RpL10Ab_OG0001983	47038
RpL10Aa_OG0004594	0
RpA-70_OG0004801	4008
Rox8_OG0005325	4795
Rox8_OG0001075_OG0	343
Ror_OG0008849	453
Rop_OG0002020	3744
Root_OG0000750_OG0	422
Rok_OG0008552	4173
Roe1_OG0007279	1085
Roc2_OG0012996	464
Roc2_OG0001139_OG1	4305
Roc1b_OG0004131_OG0	0
Roc1a_OG0000921	6718
RnrS_OG0001612	3594
RnrL_OG0009386	4564
RnpS1_OG0002570	2074
Rnp4F_OG0003216	3040
Rnmt_OG0001800_OG0	343
Rnf146_OG0003834	835
Rnb_OG0005695	707
Rme-8_OG0001606_OG0	5515
Rm62_OG0004256	43920
RluA-2_OG0011797	345
RluA-1_OG0009366	843
Rlip_OG0004415	1106
Rlb1_OG0005547	585
RipÎ±_OG0001848_OG0	317
Rip11_OG0003333	3009
Rint1_OG0002014_OG0	1094
Rim_OG0001502_OG0	254
Rim2_OG0009053	846
Rilpl_OG0007672	1775
Rift_OG0002674	862
Rif1_OG0002992	2597
Rich_OG0009834	1672
Ric_OG0006508	1046
Rhp_OG0008504	708
RhoU_OG0007529	1298
RhoL_OG0004660	645
RhoGEF64C_OG0010617	2373
RhoGEF4_OG0002013_OG0	1542
RhoGEF3_OG0002063	299
RhoGEF2_OG0005924	9572
RhoGDI_OG0003928_OG0	5414
RhoGAPp190_OG0007698	6476
RhoGAP93B_OG0004406	1275
RhoGAP92B_OG0002169	1989
RhoGAP71E_OG0011842	809
RhoGAP71E_OG0001982_OG0	1515
RhoGAP68F_OG0010822	1779
RhoGAP5A_OG0007373	1149
RhoGAP54D_OG0005874	1459
RhoGAP1A_OG0007856	5626
RhoGAP19D_OG0007515	4793
RhoGAP18B_OG0007472	27
RhoGAP18B_OG0001688	1677
RhoGAP16F_OG0007874	392
RhoGAP15B_OG0008581	2124
RhoGAP100F_OG0005821	115
RhoBTB_OG0010376	2368
Rho1_OG0006507	9451
Rheb_OG0004210	1657
Rhau_OG0009435	1124
Rh7_OG0010826	21
Rh6_OG0005245	605
Rh5_OG0009712	288
Rh50_OG0010608	657
Rh4_OG0010705	2
Rh4_OG0004011	5
Rh4_OG0002028_OG0	1278
Rh4_OG0000813_OG0	0
Rh3_OG0002182_OG0	5
Rgl_OG0010904	1971
Rgk3_OG0006931	63
Rgk3_OG0006930	389
Rgk3_OG0000421_OG1	0
Rgk2_OG0006708	65
Rgk1_OG0003033_OG0	33
Rga_OG0004218	4557
Rfx_OG0004898	487
RfC4_OG0010510	1975
RfC3_OG0009375	706
RfC38_OG0009678	1283
Rexo5_OG0010261	1644
Rev1_OG0011355	926
Ret_OG0001900_OG0	134
Reps_OG0009672	2128
Reph_OG0008783	712
Rep_OG0007051	873
Rel_OG0004858	3076
Regnase-1_OG0002180_OG0	416
Reg-5_OG0006053	3381
Reg-2_OG0011359	1235
Ref2_OG0012746	0
Ref1_OG0004316	7155
Reepl1_OG0007881	0
ReepA_OG0005990	6314
Reck_OG0010845	844
RecQ5_OG0010865	1473
RecQ4_OG0010547	1099
Rdl_OG0011242	702
Rchy1_OG0009588	753
Rcd7_OG0009901	1
Rcd6_OG0006624	390
Rcd5_OG0010498	2328
Rcd4_OG0003475	322
Rcd1_OG0002923	3664
Rcd-1_OG0000912	3533
Rcc1_OG0003935	4391
Rca1_OG0009621	1011
Rbsn-5_OG0009245	764
Rbpn-5_OG0002811_OG0	1480
Rbp6_OG0010912	378
Rbp4_OG0001375_OG0	56
Rbp1-like_OG0000250_OG1	5284
Rbm13_OG0007752	1357
Rbfox1_OG0004059_OG0	0
Rbfox1_OG0000820_OG0	7763
Rbf_OG0007352	3751
Rbf2_OG0002510	637
Rbcn-3B_OG0007632	2238
Rbcn-3A_OG0008609	7946
Rbbp5_OG0003962_OG0	654
Rb97D_OG0011529	1292
Ravus_OG0002447_OG0	324
Rat1_OG0001276_OG1	2759
Rassf_OG0004676	1708
RasGAP1_OG0004065	2037
Ras85D_OG0005546	2409
Ras64B_OG0010511	2515
RapGAP1_OG0009320	2152
RapGAP1_OG0003626	2
Rap2l_OG0013475	1164
Rap1_OG0011051	3880
Ranbp9_OG0002551	2664
Ranbp21_OG0007422	2539
Ranbp16_OG0008161	2554
Ran_OG0000247_OG1	14265
RanGAP_OG0003460	4090
RanBPM_OG0002826	5155
RanBP3_OG0005521	3405
Rala_OG0008141	1257
Rai1_OG0008566	684
RagC-D_OG0007172	1366
RagA-B_OG0002335	459
Raf_OG0007595	1309
Rae1_OG0002720	1356
Rad9_OG0009917	323
Rad60_OG0001403	592
Rad51D_OG0002898	42
Rad1_OG0003431	158
Rad17_OG0002589_OG0	351
Rack1_OG0009796	81357
RacGAP84C_OG0004342	0
Rac2_OG0010447	1768
Rac1_OG0011314	2900
Rabex-5_OG0011316	872
RabX6_OG0011351	246
RabX5_OG0011023	3
RabX4_OG0004642	287
RabX1_OG0002736	685
RabGGTb_OG0003547	832
RabGGTa_OG0002091	945
Rab9_OG0003463	189
Rab8_OG0010392	2020
Rab7_OG0005329	3929
Rab6_OG0009729	2620
Rab5_OG0003448	4002
Rab4_OG0002701	1627
Rab40_OG0008470	603
Rab3_OG0002842	298
Rab3GAP1_OG0009047	429
Rab3GAP1_OG0009045	525
Rab39_OG0007964	695
Rab35_OG0003298	1589
Rab32_OG0002897_OG0	247
Rab32_OG0002896_OG0	169
Rab30_OG0009348	319
Rab3-GEF_OG0008346	446
Rab3-GAP_OG0009722	1338
Rab2_OG0002973_OG0	3039
Rab27_OG0007663	274
Rab26_OG0010300	33
Rab26_OG0010299	103
Rab23_OG0004233	600
Rab21_OG0008707	395
Rab1_OG0004386	7301
Rab19_OG0011163	435
Rab18_OG0007368	1229
Rab14_OG0009168	559
Rab11_OG0004402	6202
Rab10_OG0008078	1872
RYa-R_OG0005631	8
RYa-R_OG0005630	2
RYBP_OG0006994	555
RSG7_OG0008571	271
RPA3_OG0008392	928
RNaseZ_OG0002820	955
RNaseX25_OG0010684	1268
RNASEK_OG0013470	2608
RN-tre_OG0006801	1661
RIOK2_OG0005164	1147
RIOK1_OG0010032	767
RIC-3-PS_OG0006267	4663
RFeSP_OG0003567	12755
REPTOR_OG0004617	1353
REG_OG0003311	4235
RASSF8_OG0005137	1243
RAF2_OG0000998	2937
Qsox4_OG0012468	0
Qsox2_OG0000845	1440
Qsox1_OG0007248	2210
QIL1_OG0011850	2329
QC_OG0001159	490
Pyroxd1_OG0009128	389
Pxt_OG0002603	11
Pxn_OG0011100	2283
Pxd_OG0002438_OG0	2853
Pxd_OG0001060_OG0	1887
Pvr_OG0000789	4080
Pvf3_OG0009341	157
Pvf3_OG0001886	225
Pvf2_OG0009342	583
Pvf1_OG0008682	460
Pus7_OG0004094	1083
Pus1_OG0002387_OG0	237
Pura_OG0011879	1137
Pura_OG0010457	1779
Pur-alpha_OG0013715	1076
Pu_OG0011609	455
Pu_OG0006613	3564
Ptx1_OG0012637	38
Ptth_OG0008769	24
Ptr_OG0007316	800
Ptpmeg_OG0011373	3051
Ptpmeg2_OG0000596_OG0	2882
Ptpa_OG0003539	954
Ptp99A_OG0011946	2195
Ptp69D_OG0009936	2702
Ptp61F_OG0011304	3086
Ptp52F_OG0002917	1908
Ptp4E_OG0007902	3072
Ptp36E_OG0009498	1331
Ptp10D_OG0008390	2540
Ptp10D_OG0008389	709
Ptip_OG0010893	3066
Pten_OG0013251	691
Pstk_OG0007429	437
Pss_OG0010356	1963
Psn_OG0010366	3867
Psi_OG0006432	4839
Psf3_OG0008063	303
Psf2_OG0009007	222
Psf1_OG0011319	141
Psc_OG0002947	2503
Psa_OG0004113	5459
PsGEF_OG0007598	302
Prx6005_OG0008928	624
Prx5_OG0005065	5905
Prx3_OG0004883	2622
Prx2540-2_OG0000085_OG0.2	54
Prx2540-2_OG0000085_OG0	3
Prtl99C_OG0000087_OG0	0
Prps_OG0004066	6241
Prp8_OG0006598	15465
Prp6_OG0009911	1402
Prp5_OG0008335	1540
Prp4k_OG0011388	1911
Prp40_OG0008915	2259
Prp3_OG0010389	2316
Prp39_OG0005390	5162
Prp38_OG0006386	823
Prp31_OG0009961	1173
Prp19_OG0001625	3220
Prp18_OG0004474	440
Prp16_OG0008234	2352
Prp16_OG0008232	1992
ProsÎ±4T1_OG0000462_OG1	5928
ProsÎ±1R_OG0001600_OG0	3
Prosbeta7_OG0004181	7830
Prosbeta6_OG0001314	7046
Prosbeta5_OG0002851	8151
Prosbeta5R2_OG0012156	0
Prosbeta5R1_OG0005969	0
Prosbeta4_OG0008872	5151
Prosbeta4R2_OG0008954	0
Prosbeta4R1_OG0012139	0
Prosbeta3_OG0004851	5993
Prosbeta2_OG0010846	7521
Prosbeta2R2_OG0011978	11
Prosbeta2R1_OG0003283	4
Prosbeta1_OG0002914	5573
Prosap_OG0006540	5434
Prosalpha7_OG0006333	6625
Prosalpha6_OG0003530	7443
Prosalpha6T_OG0009231	0
Prosalpha5_OG0005905	6407
Prosalpha4T2_OG0006014	3
Prosalpha3_OG0006261	7402
Prosalpha3T_OG0012028	0
Prosalpha2_OG0004428	6774
Proc_OG0003796_OG0	273
Proc-R_OG0007908	448
ProRS-m_OG0004081	367
Prip_OG0006551	1469
Prim2_OG0010380	662
Prim1_OG0011174	517
Prestin_OG0010119	1204
Prdm13_OG0010243	19
Prat_OG0004372	1476
Prat2_OG0010274	430
PrBP_OG0009808	1385
Ppt2_OG0009686	720
Ppt1_OG0003176	485
Ppox_OG0004627	483
Ppn_OG0005405	9861
Ppi1_OG0005731	5
Pph13_OG0008770	14
Ppcs_OG0004479	247
Ppcdc_OG0002718	533
Ppat-Dpck_OG0010202	771
Ppa_OG0006993	3856
PpY-55A_OG0011581	0
PpV_OG0001701	1497
PpN58A_OG0002714	0
PpD6_OG0012347	0
PpD5_OG0002711	0
PpD3_OG0004559	2057
Pp4-19C_OG0000547_OG0	2887
Pp2C1_OG0007910	2969
Pp2B-14D_OG0000272_OG1	2061
Pp2B-14D_OG0000272_OG0	2074
Pp2A-29B_OG0003482	13515
Pp1-Y2_OG0000044_OG3	2125
Pp1-Y2_OG0000044_OG1	2
Pp1-Y2_OG0000044_OG0	1220
Poxn_OG0006810	129
Poxm_OG0004814	98
Porin2_OG0009644	21
Pop5_OG0010686	214
Pop4_OG0004007	366
Pop2_OG0010814	2653
Pop1_OG0007371	739
Pomp_OG0002695	3734
PolrMT_OG0009016	1092
Polr3K_OG0012065	163
Polr3I_OG0008575	286
Polr3H_OG0010031	552
Polr3G_OG0010925	412
Polr3F_OG0004751	377
Polr3E_OG0010327	1162
Polr3D_OG0010127	1062
Polr3C_OG0001364_OG0	173
Polr3B_OG0006589	1737
Polr3A_OG0001199	1539
Polr2M_OG0002166_OG0	580
Polr2J_OG0009465	733
Polr2I_OG0002229	816
Polr2H_OG0009860	962
Polr2G_OG0002264	359
Polr2F_OG0004184	1363
Polr2D_OG0005052_OG0	463
Polr2C_OG0009184	1039
Polr2B_OG0001381	4783
Polr2A_OG0003193	12039
Polr1H_OG0001042_OG0	197
Polr1F_OG0003754_OG0	427
Polr1E_OG0002470_OG0	844
Polr1D_OG0012160	296
Polr1C_OG0003427	738
Polr1B_OG0003354	1437
Polr1A_OG0006147	3517
PolZ2_OG0004212	134
PolZ1_OG0002867	823
PolQ_OG0002153	1021
PolI_OG0004798	437
PolH_OG0009840	760
PolG2_OG0009185	581
PolG1_OG0009188	569
PolE4_OG0007025	367
PolE2_OG0010217	562
PolE1_OG0005499	1609
PolD3_OG0008804	569
PolD2_OG0011037	780
PolD1_OG0010004	1357
PolA2_OG0005376	738
PolA1_OG0000844_OG0	426
Pof_OG0002750	803
Poc1_OG0010164	1372
Pnn_OG0004556	729
Pngl_OG0001530_OG0	2319
Pmvk_OG0009100	220
Pms2_OG0006828	943
Pmm2_OG0009941	947
Pmi_OG0010206	650
Plzf_OG0009720	98
Plp_OG0004040_OG0	1426
Plod_OG0010060	1461
Plod_OG0010057	1750
Pli_OG0005532	2052
PlexA_OG0013281	1230
Plekhm1_OG0005929	1154
Pldn_OG0003885	241
Pld_OG0003087	1712
Pld3_OG0003680_OG0	1955
Plc21C_OG0003353_OG0	2054
Plap_OG0009029	4217
Pkg21D_OG0003363	68
Pkd2_OG0009741	5
Pkcdelta_OG0008472	75
Pkcdelta_OG0008471	2039
Pkc98E_OG0005081	2711
Pkc53E_OG0006440	352
Pka-R2_OG0002880	1442
Pka-R1-PW_OG0010338	4888
Pka-C3_OG0009993	2088
Pka-C2_OG0001099	1
Pk34A_OG0009770_OG0	2
Pitslre_OG0010349	6765
Pits_OG0008462	2636
Pisd_OG0002532	855
Pis_OG0001766	1427
Pino_OG0009019	1754
Pink1_OG0007736	4613
Pih1D1_OG0012163	2434
Pif1_OG0001804_OG0	299
Pif1A_OG0004838	2726
Pif1A_OG0004836	11492
Pif1A_OG0002329_OG0	6953
Piezo-PP_OG0003608	6859
Picot_OG0006418	2044
Pi4KIIalpha_OG0004206	1344
Pi4KIIIalpha_OG0007355	5340
Pi3K92E_OG0002389	1576
Pi3K68D_OG0010019	418
Pi3K68D_OG0010017	1934
Pi3K59F_OG0002735	1017
Pi3K21B_OG0008745	1586
Phyhd1_OG0002361	480
Phs_OG0009982	2731
Phm_OG0001644_OG0	2948
Phlpp_OG0009545	16
Phk-3_OG0005857	9737
Phf7_OG0000784	496
Phf5a_OG0009593	686
PheRS-m_OG0006799	1170
Phb2_OG0002944	8066
Phax_OG0006393	720
Phae2_OG0009731	234
Phae1_OG0009730	439
PhKgamma_OG0008387	3503
Pgm2b_OG0006167	1
Pgm2a_OG0006396	2840
Pgm1_OG0010792	12020
Pglym78_OG0005095	23152
Pgk_OG0008948	19916
Pgi_OG0007115	26120
Pgd_OG0007794	4507
Pgcl_OG0007841	0
Pgant9_OG0006422	881
Pgant8_OG0009984	206
Pgant7_OG0008664	4672
Pgant6_OG0002049	5408
Pgant5_OG0001807	4282
Pgant4_OG0001803	674
Pgant3_OG0002964_OG0	1353
Pgant35A_OG0003591	375
Pgant2_OG0008893	1359
Pgant1_OG0006825	7034
Pgam5_OG0003151	1463
Pgam5-2_OG0006008	0
Pfk_OG0002814	20717
Pfdn6_OG0010581	1421
Pfdn5_OG0004733	1798
Pfdn4_OG0010588	1164
Pfdn2_OG0010073	2204
Pfdn1_OG0000610_OG0	1203
Pfas_OG0005829	2734
Pez_OG0000584_OG0	171
Pex7_OG0004100	208
Pex6_OG0000765_OG0	98
Pex5_OG0007643	1311
Pex3_OG0009958	1347
Pex2_OG0011172	235
Pex23_OG0003964_OG0	1657
Pex1_OG0010885	615
Pex19_OG0009725	3250
Pex16_OG0010348	756
Pex14_OG0010347	1287
Pex13_OG0003079	1274
Pex12_OG0003366	186
Pex11c_OG0005492	426
Pex11ab_OG0006678	757
Pex10_OG0011288	315
Peritrophin-A_OG0008080	5513
Pepck2_OG0006706	883
Pepck1_OG0006707	34053
Pen_OG0000791	11097
Pect_OG0009239	2190
Pebp1_OG0004735	7887
Pdxk_OG0011249	756
Pdss2_OG0010329	892
Pdrg1_OG0006323	108
Pdp_OG0007965	1738
Pdp1_OG0010678	1904
Pdk_OG0006367	3400
Pdk1_OG0011377	2564
Pdi_OG0009956	72106
Pdhb_OG0005088	9136
Pdha_OG0007909	8689
Pdh_OG0010751	2
Pdfr_OG0007604	125
Pdf_OG0001507_OG0	19
Pde9_OG0008446	345
Pde8_OG0001553	2204
Pde6_OG0013114_OG0	214
Pde6_OG0002583_OG0	363
Pde1c_OG0009705	30
Pde1c_OG0009702	834
Pde1c_OG0003775	1
Pde1c_OG0000976_OG0	1622
Pde11_OG0009506	2305
Pdcd4_OG0008254	10430
Pcyt2_OG0011290	126
Pcyt1_OG0011291	2153
Pcp_OG0009632	3525
Pcmt_OG0004204	1937
Pcl_OG0006104	3255
Pcif1_OG0010346	1804
Pcf11_OG0006175	6642
Pcd_OG0005128	2003
Pc_OG0010301	490
Pburs_OG0009165	13
Pbp95_OG0002295_OG0	370
Pbp49_OG0003058	1395
Pbgs_OG0001318_OG0	656
Pax_OG0003715	25704
Patsas_OG0009728	58
Patronin_OG0005887	7057
Patr-1_OG0001431	3092
Patj_OG0011043	1952
Pat1_OG0007727	2049
Past1_OG0004444	7030
Pask_OG0006858	99
Parp16_OG0006472	1
Parg_OG0003091	916
Papst2_OG0001312	710
Papss_OG0010393	2533
Panx_OG0006922	688
Pal2_OG0001552	780
Pal1_OG0006322	4180
Pak_OG0002107_OG0	3400
Pak3_OG0004982	1190
Paf-AHalpha_OG0008506	1261
Pabp2_OG0007176	4808
Pa1_OG0007898	640
PVRAP_OG0010226	155
PTPMT1_OG0002567	650
PTP-ER_OG0006005	2102
PSMG1_OG0004243	1127
PRL-1_OG0009138	3630
PRAS40_OG0002771	2758
PR-Set7_OG0005566	1693
PQBP1_OG0005185	310
PPYR1_OG0012117	0
PPP4R2r_OG0003226	7040
PPP1R15_OG0006856	1525
PPO3_OG0000232_OG1	2504
PPO3_OG0000232_OG0	22
PPO1_OG0006089	1466
POSH_OG0005878	1635
POLDIP2_OG0002094	1175
PNUTS_OG0003379	7536
PNPase_OG0005802	329
PNKP_OG0000736_OG0	359
PMP34_OG0010545	846
PMCA_OG0011938_OG0	3149
PLCXD_OG0003779	203
PKD_OG0002468_OG0	3376
PK2-R2_OG0004914	319
PK2-R1_OG0004915	62
PK1-R_OG0004532	57
PIP82_OG0007416	2
PIP5K59B_OG0006974	537
PIP4K_OG0013069	3501
PIG-Z_OG0006006	443
PIG-X_OG0003070_OG0	214
PIG-Wb_OG0001322	1
PIG-Wa_OG0003442	174
PIG-V_OG0006444	470
PIG-U_OG0001924	1080
PIG-T_OG0008320	2285
PIG-P_OG0012018	575
PIG-O_OG0006698	2046
PIG-N_OG0000671	359
PIG-M_OG0002719	1710
PIG-L_OG0002174_OG0	801
PIG-K_OG0007626	998
PIG-H_OG0002299_OG0	189
PIG-G_OG0011619	1672
PIG-F_OG0009891	400
PIG-C_OG0010665	109
PIG-B_OG0010475	3636
PIG-A_OG0000885_OG0	200
PICK1_OG0009756	180
PI31_OG0001611	1702
PHGPx_OG0004004	9492
PH4Î±SG1_OG0001097_OG0	1397
PH4Î±NE2_OG0000123_OG2	0
PH4Î±NE2_OG0000123_OG0	0
PH4alphaSG2_OG0005752	2196
PH4alphaPV_OG0005765	354
PH4alphaNE1_OG0005754	521
PH4alphaMP_OG0005753	1340
PH4alphaEFB_OG0005751	2103
PGS1_OG0004457	554
PGRP-SD_OG0003973	227
PGRP-SC2_OG0007130	59
PGRP-SB2_OG0011895	0
PGRP-SB1_OG0010715	1037
PGRP-SA_OG0007883	1127
PGRP-LF_OG0011246	330
PGRP-LE_OG0008147	951
PGRP-LD_OG0010207	108
PGRP-LC_OG0001329	934
PGRP-LB_OG0002550_OG0	591
PGRP-LA_OG0001328	404
PGAP5_OG0003501	402
PGAP3_OG0002980_OG0	400
PGAP2_OG0003368	368
PGAP1_OG0007363	831
PEK_OG0004194	4083
PDZ-GEF_OG0002678	2207
PDCD-5_OG0010784	1165
PCNA_OG0007081	4358
PCNA2_OG0001864	35
PCID2_OG0001986	676
PCB_OG0002883	15499
PAPLA1_OG0009244	99
PAPLA1_OG0009242_OG0	2465
PAN3-PQ_OG0010637	7224
PAN2_OG0007107	5247
P5cr_OG0004473	802
P5cr-2_OG0001426_OG0	155
P5CS_OG0009837	3690
P5CDh2_OG0011996	1
P5CDh1_OG0009843	11484
P58IPK_OG0002574_OG0	2788
P32_OG0006068	2745
OtopLc_OG0000509_OG1	108
OtopLb_OG0003543	6
OtopLa_OG0007370	1567
Ote_OG0011614	2756
Ostgamma_OG0001834	5166
OstDelta_OG0006076	11299
Ost48_OG0003158	7955
Osi9_OG0004273	167
Osi8_OG0004272	20
Osi7_OG0004271	19
Osi6_OG0004270	12
Osi5_OG0004269	1
Osi4_OG0004268	17
Osi3_OG0002106	1
Osi2_OG0004267	373
Osi24_OG0004266	171
Osi23_OG0011550	0
Osi22_OG0002442_OG0	0
Osi21_OG0009687	0
Osi20_OG0004286	1
Osi1_OG0004264	0
Osi19_OG0004285	0
Osi18_OG0004284	0
Osi17_OG0004283	41
Osi16_OG0004282	0
Osi15_OG0004281	13
Osi14_OG0004280	65
Osi13_OG0004279	0
Osi12_OG0004276	1
Osi11_OG0004275	0
Osi10a_OG0004274	0
Oseg6_OG0007050	339
Oseg5_OG0001251_OG0	14
Oseg4_OG0011030	1099
Oseg2_OG0011070	31
Oseg1_OG0002050_OG0	400
Oscillin_OG0009444	1285
Osbp_OG0005199	2722
Os-C_OG0002301_OG0	33
Ork1_OG0008032	55
Orct_OG0005295	951
Orct2_OG0005296	727
Orcokinin_OG0012074	78
Orco_OG0004191	34
Orc6_OG0006334	237
Orc5_OG0009186	482
Orc4_OG0006055	666
Orc3_OG0007241	459
Orc2_OG0002220_OG0	621
Orc1_OG0006733	827
Orai_OG0006084	1203
Or9a_OG0008062	2
Or98b_OG0002544_OG0	0
Or94b_OG0011466	2
Or94a_OG0004688	3
Or92a_OG0007860	0
Or88a_OG0002225	0
Or85f_OG0004875	1
Or85e_OG0001421	0
Or85d_OG0004819	0
Or85b_OG0000150_OG1	0
Or85b_OG0000150_OG0	0
Or83c_OG0001014	0
Or83a_OG0002093	4
Or7a_OG0008537	14
Or74a_OG0000238_OG1	3
Or74a_OG0000238_OG0	1
Or69a_OG0000485_OG0	0
Or67d_OG0010953	2
Or67c_OG0010954	2
Or67b_OG0011005	33
Or67a_OG0000088_OG1	2
Or65b_OG0000559_OG0	0
Or65a_OG0010254	1
Or63a_OG0011120	3
Or59c_OG0001109_OG0	0
Or59a_OG0000882	3
Or56a_OG0003043	1
Or49b_OG0003023	4
Or47b_OG0001577_OG0	0
Or47a_OG0001570_OG0	0
Or46a_OG0000762	0
Or45b_OG0006361	4
Or45a_OG0006375	1
Or43b_OG0002858	194
Or43a_OG0006764	0
Or42b_OG0005834	3
Or42a_OG0000658_OG1	2
Or33c_OG0011404	0
Or33a_OG0000372_OG1	2
Or30a_OG0011793	0
Or2a_OG0007773	30
Or24a_OG0008774	2
Or23a_OG0000373_OG0	0
Or22c_OG0009077	17
Or22b_OG0000237_OG0	1
Or1a_OG0011695	3
Or19a_OG0000786_OG0	0
Or13a_OG0012906	48
Or10a_OG0007893	7
Optix_OG0000507_OG0	456
Opbp_OG0002985_OG0	354
Opa1_OG0006528	6069
Oli_OG0009484	284
Ogg1_OG0012097	269
Ogdh_OG0010695	13858
Oga_OG0004389	3773
Odj_OG0002606_OG0	959
Odc1_OG0000145_OG1	274
Odc1_OG0000145_OG0	265
Oda_OG0011608	17617
OctÎ²3R_OG0001365_OG0	143
Octbeta2R_OG0004432	623
Octbeta1R_OG0004731	136
Octalpha2R_OG0011446	74
Octalpha2R_OG0001366	32
Oct-TyrR_OG0009836	121
Ocrl_OG0007630	1586
Ocho_OG0010851	155
Obp99d_OG0005124	21
Obp99c_OG0005123	3781
Obp99a_OG0005118	2841
Obp93a_OG0011984	15
Obp8a_OG0012319	2
Obp85a_OG0001418_OG0	32
Obp84a_OG0004339	25
Obp83g_OG0012927	2037
Obp83ef_OG0004261	109
Obp83cd_OG0004260	77
Obp83b_OG0004255	10
Obp83a_OG0004254	6
Obp73a_OG0010696	0
Obp59a_OG0006991	0
Obp58d_OG0006987	103
Obp58c_OG0006988	1010
Obp58b_OG0006989	84
Obp57c_OG0007097	0
Obp57a_OG0000359_OG1	5
Obp56h_OG0007070	1431
Obp56g_OG0007069	1
Obp56e_OG0004137_OG0	4478
Obp56d_OG0003041_OG0	78099
Obp56c_OG0003040_OG0	632
Obp56b_OG0003039_OG0	929
Obp56a_OG0003038_OG0	11033
Obp50e_OG0006130	31
Obp49a_OG0003075	4666
Obp47b_OG0006223	13
Obp47a_OG0002782_OG0	515
Obp46a_OG0006306	99
Obp44a_OG0007175	19045
Obp28a_OG0003606	4217
Obp19d_OG0008068	91
Obp19c_OG0008069	5
Obp19b_OG0008070	1
Obp19a_OG0008071	1
Oaz_OG0006136	1338
Oaz_OG0006135	25
Oatp74D_OG0010092	5726
Oatp58Dc_OG0003025	138
Oatp58Db_OG0001650	1
Oatp58Da_OG0003026	0
Oatp33Eb_OG0003785	45
Oatp33Ea_OG0003784	40
Oatp30B_OG0009282	1917
Oatp26F_OG0009607	104
Oat_OG0009887	478
Oamb_OG0004940	43
Oamb_OG0000742_OG0	72
OXA1L_OG0004057	997
OSCP1_OG0002931_OG0	17
OS9_OG0012351	6
ORMDL_OG0009868	685
O-fut2_OG0001171	725
O-fut1_OG0006535	3025
Nxt1_OG0003011	891
Nurf-38_OG0006018	8298
Nup98-96_OG0002569_OG0	1439
Nup93-2_OG0001395	1597
Nup93-1_OG0001189	3717
Nup75_OG0002766	1876
Nup62_OG0006480	1924
Nup58_OG0004507	1134
Nup54_OG0006207	1439
Nup50_OG0007179	3222
Nup44A_OG0007192	1200
Nup43_OG0002463_OG0	746
Nup37_OG0002501	662
Nup35_OG0008669	1323
Nup358_OG0005168	21549
Nup214_OG0002725	5945
Nup205_OG0001763	6645
Nup188_OG0007213	2969
Nup160_OG0009677	3537
Nup154_OG0009661	4255
Nup153_OG0003308	9403
Nup133_OG0004709	1128
Nup107_OG0009349	3016
Nulp1_OG0010556	2921
Nufip_OG0003871_OG0	113
Nuf2_OG0009344	493
Nuak_OG0002356	5351
Ntmt_OG0006330	796
Ntl_OG0003624	31
Ntf-2r_OG0000595_OG1	3227
Ntan1_OG0007236	713
NtR_OG0002904	257
Nt5c_OG0006359	1274
Nt5b_OG0012562	128
Nt5b_OG0008655	2556
Nt5b_OG0000581_OG0	3
Nt5a_OG0004118	878
Nsun5_OG0004483	620
Nsun2_OG0007937	1955
Nse4_OG0009369_OG0	1060
Nse1_OG0009613	158
Ns4_OG0009434	1399
Ns3_OG0007669	1922
Ns2_OG0005879	3547
Ns1_OG0002372	2561
Nrx-IV_OG0010824	10273
Nrx-1_OG0004734	902
Nrt_OG0010713	5215
Nrk_OG0006548	665
Nrg_OG0011670	23888
Nrd1_OG0008368	3145
Nprl3_OG0010895	441
Nprl2_OG0008574	726
Nplp3_OG0010765	3
Nplp2_OG0012185	19898
Nplp1_OG0005852	845
Npl4_OG0005142	1294
Npl4_OG0005141	1910
Nph_OG0002632	5450
Npc2h_OG0000324_OG1	387
Npc2h_OG0000324_OG0	2849
Npc2f_OG0005315	179
Npc2e_OG0001033	51
Npc2d_OG0002243	13
Npc2c_OG0002244	2
Npc2b_OG0004529	2688
Npc2a_OG0009072	1471
Npc1b_OG0007504	2
Npc1a_OG0003529	5377
Np_OG0006411	1337
Nox_OG0006486	1655
Notum_OG0010009	276
Not3_OG0000878_OG0	6944
Not1_OG0002889	20972
Not11_OG0006866	489
Not10_OG0004435	831
Nost_OG0007745	1484
Nos_OG0009642	48
Nos_OG0009641	52
Nos_OG0000405_OG1	174
Nos_OG0000405_OG0	0
Nopp140_OG0001677	7183
Nop60B_OG0003001	9439
Nop56_OG0004740	4283
Nop17l_OG0002866	3145
Non3_OG0002479_OG0	432
Non2_OG0011109	9455
Non1_OG0006372	20553
Noa36_OG0005401	1425
Nnp-1_OG0009219	2688
Nnk_OG0005576_OG0	102
Nnf1a_OG0000423_OG1	54
Nna1_OG0011718	1
Nna1_OG0008260	7432
Nmt_OG0001305	3276
Nmnat_OG0005197	266
Nmdmc_OG0004857	1156
Nmdar2_OG0007662	221
Nmdar1_OG0004202	261
Nmda1_OG0011658	3629
Nmd3_OG0007785	1735
Nlp_OG0005719	6777
Nlg4_OG0011454_OG0	0
Nlg4_OG0004526_OG0	30
Nlg4_OG0002185_OG0	80
Nlg3_OG0002121_OG0	90
Nlg2_OG0001944_OG0	326
Nle_OG0008765	1078
Nipsnap_OG0003242	4735
Nipped-B_OG0013469	1244
NimC4_OG0009411	0
NimC2_OG0003655_OG0	301
NimC1_OG0000957_OG0	118
NimB5_OG0011803	189
NimB4_OG0009403	248
NimB3_OG0001890_OG0	601
NimB2_OG0009404	4847
NimB1_OG0009405	51
NimA_OG0009406	139
NijC_OG0004443	822
NijB_OG0012171	0
NijA_OG0010936	1358
NiPp1_OG0006453	682
Nhe3_OG0000624_OG0	1783
Nhe1_OG0008724	1169
Nha1_OG0003755	329
Nha1_OG0001405_OG0	66
Nfs1_OG0000977_OG0	1664
Nf1_OG0005675	3154
Nf-YC_OG0007802	1132
Nf-YB_OG0009106	389
Nf-YA_OG0011917	881
Neurochondrin_OG0002109	11487
Neurl4_OG0010888	3133
Neto_OG0012126	86
Neto_OG0008639	103
NetB_OG0011715	314
NetB_OG0008214	253
NetA_OG0000512	796
Nepl9_OG0001854	52
Nepl7_OG0009753	606
Nepl5_OG0002069	17
Nepl3_OG0011757_OG0	1134
Nepl18_OG0002542	320
Nepl17_OG0005382	68
Nepl16_OG0002508_OG0	62
Nepl15_OG0004695	894
Nepl14_OG0004696	86
Nepl13_OG0001040	256
Nepl11_OG0011665	161
Nepl10_OG0001120	552
Nep7_OG0000099_OG2	21
Nep7_OG0000099_OG0	126
Nep6_OG0008445	549
Nep5_OG0005629	14
Nep4_OG0004937	213
Nep3_OG0001761_OG0	526
Nep2_OG0004152	5994
Nep1_OG0008613	964
Neos_OG0010423	657
Nemp_OG0000659	1092
Nelf-E_OG0011190	628
Nelf-A_OG0004387	3128
Nek2_OG0007953	853
Nedd8_OG0003705	1601
Nedd4_OG0010096	3072
Ndg_OG0002822	5261
Ndfip_OG0010101	751
Ndf_OG0003522	8075
Ndc80_OG0000692_OG0	856
Ndc1_OG0001081_OG0	1072
Ndae1_OG0003632	2815
Nct_OG0004647	3942
Ncoa6_OG0008833	4633
Nckx30C_OG0009266	323
Nckx30C_OG0009265	61
Nckx30C_OG0009264	89
Ncc69_OG0010833	6815
Nca_OG0013466	1306
Nbr_OG0000800_OG0	301
Nazo_OG0011997	2
Naxe_OG0007530	463
Naxd_OG0013464_OG0	1187
Naus_OG0006110	1817
Naprt_OG0003391	1413
Nap1_OG0000358	15488
Nak_OG0001913	3716
Nadsyn_OG0008261	1071
Nach_OG0006417	4
Nacalpha_OG0003076	26573
Nab2_OG0005289	1818
Naam_OG0004511	306
Naa80_OG0004565	741
Naa60_OG0010988	625
Naa40_OG0005129	458
Naa35_OG0006881	1731
Naa30B_OG0011299	0
Naa30A_OG0007591	1977
Naa20B_OG0012233	0
Naa20A_OG0003118	1520
Naa15-16_OG0007445	6564
NaPi-T_OG0002775	25
NaPi-III_OG0010067	5139
NaCP60E_OG0005868	1097
N_OG0008120	18470
NUCB1_OG0010110_OG0	6941
NTPase_OG0008926	4494
NT5E-2_OG0001540	1551
NT1_OG0011129	300
NSD_OG0005543	2805
NPF_OG0002431_OG0	65
NPFR_OG0004265	27
NO66_OG0000686_OG0	2239
NLaz_OG0000794_OG0	309
NKCC_OG0004201	2117
NKAIN_OG0005871	2690
NK7.1_OG0002577_OG0	860
NHP2_OG0004043_OG0	1799
NFAT_OG0008264	5259
NELF-B_OG0001178	979
NDSW_OG0008821	4386
ND-SGDH_OG0010821	4838
ND-B8_OG0011774	13
ND-B22_OG0001876	3310
ND-B18_OG0008353	2181
ND-B17_OG0009153	3120
ND-B17.2_OG0003428	3170
ND-B16.6_OG0007718	4081
ND-B15_OG0006161	1979
ND-B14_OG0001597_OG0	2031
ND-B14.7_OG0011590	4419
ND-B14.5B_OG0008903	3129
ND-B14.5A_OG0007789	2186
ND-B14.5AL_OG0003819_OG0	0
ND-B12_OG0005963	3179
ND-ASHI_OG0003170	3077
ND-75_OG0008532	15336
ND-51L2_OG0006834	4
ND-49_OG0005825	8517
ND-49L_OG0005152	0
ND-42_OG0002287	5205
ND-39_OG0010359	10539
ND-30_OG0010643	4586
ND-24_OG0003164	4446
ND-24L_OG0010916	0
ND-23_OG0002514	3340
ND-20_OG0001735	4984
ND-20L_OG0001066	0
ND-19_OG0006038	2286
ND-18_OG0007443	3542
ND-15_OG0008728	2998
ND-13B_OG0010937	2497
ND-13A_OG0008840	1920
NC2Î²_OG0003405_OG0	503
NC2alpha_OG0005961	761
NAT1_OG0011612	33900
NANS_OG0011443	57
NAAT1_OG0007985	581
Myt1_OG0010205	529
Mys45A_OG0006394	2304
Myo95E_OG0005311	1021
Myo61F_OG0011308	3184
Myo31DF_OG0009362	3445
Myo28B1_OG0009318	44
Myo10A_OG0008028	5184
Myo10A_OG0000361_OG0	0
Myd88_OG0006376	1743
Myc_OG0003238	4068
Mybbp1A_OG0003112	2068
Myb_OG0008153	4117
Mvl_OG0004411	1509
Mvk_OG0007206	2923
Mvd_OG0008507	315
Mvb12_OG0007875	1207
Muted_OG0004754	427
Mur89F_OG0001078	2438
Mur2B_OG0001696_OG0	53
Mur18B_OG0007465	2
Mur11Da_OG0001755	0
Mulk_OG0008850	647
Mul1_OG0000711_OG0	373
Muc96D_OG0000151_OG1	17915
Muc91C_OG0002154	88
Muc68E_OG0000999_OG1	2
Muc68Ca_OG0003886	53457
Muc55B_OG0006094	647
Muc4B_OG0000545_OG1	0
Muc18B_OG0007464	86
Muc12Ea_OG0001740_OG0	1
Muc11A_OG0000931	12
Mtr4_OG0009152	2105
Mtr3_OG0010388	680
Mtpbeta_OG0006948	9174
Mtpalpha_OG0009276	14657
Mtp_OG0003669_OG0	1623
Mtp_OG0003668	2689
Mtor_OG0006571	11499
Mtmr6_OG0002741	1408
Mtl_OG0005351	1073
Mthfs_OG0006004	460
Mtch_OG0011383	4308
Mtap_OG0005901	1208
Mt2_OG0003781	179
Mst89B_OG0002420	1
Mst85C_OG0002341	701
Mst84B_OG0002114	0
MsrA_OG0009973	4828
Msr-110_OG0003965_OG0	56886
Msp300_OG0008839	82
Msp300_OG0008838	11666
Msh6_OG0009960	1333
Ms_OG0005285	139
MsR2_OG0011082	9
MsR2_OG0011081	19
MsR1_OG0011083	40
Mrtf_OG0002048	4495
MrgBP_OG0007119	892
Mps1_OG0004893	494
Mppe_OG0006585	404
Mpp6_OG0003679_OG0	209
Mpi_OG0004563	2530
Mpcp2_OG0001104	14197
Mpcp1_OG0007085	14725
Mpc1_OG0004466	870
Mp_OG0011876	280
Mp20_OG0007252	63083
Mp-PR_OG0010405	2246
Mov10_OG0005918	2
Mos_OG0007219	13
Mondo_OG0001934_OG0	810
Mon1_OG0008973	910
Moe_OG0003174	26836
Mocs2B_OG0005177	763
Mocs1_OG0010074	1006
Moca-cyp_OG0005407	2011
Mob4_OG0002974_OG0	2817
Mob3_OG0013019	647
Mob2_OG0010041	2229
Mob2_OG0010040	1
Mo25_OG0010723	2910
Mnt_OG0008140	3166
Mnn1_OG0009346	1261
Mnat9_OG0005813	172
MnM_OG0003996	3173
Mms19_OG0004167	1859
Mmp2_OG0006348	3835
Mmp2_OG0006347	127
Mmp1_OG0002751	3686
Mlp84B_OG0004318	27849
Mlp60A_OG0006872	22321
Mlh1_OG0007168	601
Mlf_OG0006802	3092
Mlc2_OG0005734	276500
Mlc1_OG0005350	63085
Mlc-c_OG0007372	5588
Mks1_OG0008467	0
Mkp3_OG0003856_OG0	952
Mkk4_OG0002324	2088
Mitofilin_OG0002308	8885
Mis12_OG0011866	182
Miro_OG0002533	1943
Mipp2_OG0003324_OG0	125
Mipp1_OG0002029	832
Mip_OG0010920	82
Mink_OG0001076	2359
Miga_OG0001744_OG0	885
Mical_OG0001032	4499
Mic26-27_OG0005417	6115
Mi-2_OG0011872	19022
Mhcl_OG0005201	1005
Mhc_OG0008879	554648
Mgat4b_OG0010859_OG0	0
Mgat4a_OG0004044_OG0	779
Mgat3_OG0003791_OG0	146
Mgat2_OG0002635	1016
Mgat1_OG0007105	1152
Mfe2_OG0008178	3925
Mf_OG0004599	111936
Mettl5_OG0003842_OG0	774
Mettl3_OG0002534	751
Mettl2_OG0011277	711
Mettl14_OG0003494	1045
Met_OG0008391	792
MetRS_OG0006654	4126
MetRS-m_OG0004543	356
Mesh1_OG0005101	167
Mes2_OG0001956_OG0	496
Mer_OG0007417	1887
Menl-2_OG0006476	0
Menl-1_OG0006475	3
Men_OG0005027	12814
Men-b_OG0001505	6155
Membrin_OG0010589	682
Meltrin_OG0001086_OG0	1104
Mekk1_OG0004456	3970
Meics_OG0010900	543
Megf8_OG0009783	2390
Mef2_OG0006324	2891
Med_OG0005812	2612
Mec2_OG0000913_OG0	194
Mdr65_OG0010250	1656
Mdr50_OG0006524	21
Mdr49_OG0001143_OG0	901
Mdh2_OG0005056	22470
Mdh1_OG0003648_OG0	21907
Mctp_OG0006659	286
Mct1_OG0007782	397
Mct1_OG0007780	275
Mcr_OG0009781	10493
Mco4_OG0007616	411
Mco3_OG0005679	6
Mco1_OG0009289	446
Mcm7_OG0011214	3898
Mcm6_OG0007733	3992
Mcm5_OG0004912	2485
Mcm3_OG0003215	3182
Mcm2_OG0004802	3307
Mcm10_OG0003684_OG0	970
Mccc2_OG0006793	1536
Mccc1_OG0002670	2437
Mcad_OG0003974	8555
Mbs_OG0003883_OG0	415
Mbs-PS_OG0012408	2166
Max_OG0003844_OG0	939
Mau2_OG0004601	652
Mat89Ba_OG0004968	1491
Mat1_OG0002845	883
Marf_OG0003168	5750
Marcal1_OG0008961	377
Marc_OG0000894	883
Mapmodulin_OG0006087	6278
Map60_OG0011597	3738
Map205_OG0001101_OG0	11403
Manf_OG0004971	3777
Mal-B1_OG0009704	104
Mal-A8_OG0007143	3
Mal-A7_OG0007144	0
Mal-A6_OG0007145	29
Mal-A5_OG0003052	6655
Mal-A4_OG0001666	1
Mal-A3_OG0000774_OG0	12
Mal-A2_OG0007146	0
Mal-A1_OG0007147	34
Magi_OG0006275	1976
MagR_OG0008513	374
Madm_OG0004238	2554
Mad_OG0008902	1967
Mad1_OG0002892	1699
Mabi_OG0009230	1
MYPT-75D_OG0010137	1037
MTPAP_OG0011681	332
MTF-1_OG0011021	1583
MTA1-like_OG0004225	4542
MSBP_OG0011711	4178
MRP_OG0009761	14569
MRG15_OG0004612	1537
MP1_OG0003099	1364
MME1_OG0001248	213
MKP-4_OG0007426	419
MICU3_OG0004513	1568
MICU1_OG0009340	1896
MICAL-like_OG0003915_OG0	1274
MFS9_OG0002384_OG0	1076
MFS3_OG0009022	8233
MFS1_OG0000593_OG0	3
MFS18_OG0008998	2054
MFS16_OG0006928	1793
MFS15_OG0001621	1099
MFS14_OG0006657	1093
MFS12_OG0003071_OG0	1
MFS10_OG0008487	791
MESR6_OG0003855_OG0	2629
MESR4_OG0005882	4459
MESR3_OG0009511	1392
MESK4_OG0000533_OG0	0
MESK2_OG0006909	3833
MEP-1_OG0011102	8414
MED9_OG0006495	697
MED8_OG0007090	724
MED7_OG0004905	845
MED6_OG0004564	754
MED4_OG0010427	409
MED30_OG0011356	506
MED28_OG0005149	427
MED27_OG0004228	444
MED25_OG0002171_OG0	1298
MED24_OG0011154	1461
MED23_OG0006970	2262
MED22_OG0007346	689
MED20_OG0008255	450
MED1_OG0009869	3552
MED19_OG0010114	1859
MED18_OG0007644	789
MED17_OG0002481_OG0	1274
MED16_OG0006463	870
MED15_OG0003357	2175
MED14_OG0011361	3653
MED11_OG0009923	774
MED10_OG0010783	830
MCU_OG0012189	304
MCU_OG0010259	1145
MCTS1_OG0008621	1630
MCPH1_OG0006576	613
MCPH1_OG0006574	2270
MBD-like_OG0005554	1014
MBD-R2_OG0002409_OG0	3276
MAPk-Ak2_OG0008426	3280
MAN1_OG0006865	1498
MAGE_OG0004327	344
M7BP_OG0000395_OG0	1746
M6_OG0009877	1481
M1BP_OG0004828	1726
Lztr1_OG0007347	1803
LysX_OG0000040_OG2	323
LysRS_OG0007560	6986
LysP_OG0012210	0
Ltn1_OG0009900	4021
Lst_OG0006633	1872
Lst8_OG0007561	1140
Lsp2_OG0010819	168885
Lsp1Î±_OG0000275_OG1	733471
Lsp1gamma_OG0000827	833074
Lsm12a_OG0008482	2087
Lsm11_OG0002884	193
Lsm10_OG0002852	42
Lsd-2_OG0008350	6511
Lsd-1_OG0005525	2868
Lrt_OG0006284	956
Lrrk_OG0002390_OG0	642
Lrr47_OG0009360	287
Lrpprc2_OG0007671	2209
Lrp4_OG0008158	832
Lrch_OG0009464	1419
Lpt_OG0006842	1674
Lpin_OG0007174	4488
LpR2_OG0002495_OG0	2259
LpR1_OG0005134	1345
Loxl2_OG0005949	162
Loxl1_OG0001522	32
Lon_OG0009892	2518
Lnpk_OG0001664	2821
Lnk_OG0005681	2193
Lmx1a_OG0010831	82
Lmpt_OG0011892	521
Lmpt_OG0010702	2103
Lmpt_OG0010701	1273
Lmpt_OG0010700	2857
Lkr_OG0010584	54
Lkb1_OG0002203_OG0	1005
Lk_OG0010869	58
Lk6_OG0005592	25066
Listericin_OG0001569_OG0	3519
List_OG0006664	48
Lis-1_OG0006124	3657
Liprin-gamma_OG0007032	1286
Liprin-beta_OG0010909	2151
Liprin-alpha_OG0003761	1021
Lip4_OG0003639	357
Lip3_OG0004918	8
Lip2_OG0000553_OG0	43
Lip1_OG0009355	26
Lint-1_OG0008011	1835
Lime_OG0006329	84
Lim3_OG0012159	19
Lim3_OG0009551	169
Lim1_OG0007755	361
Lhr_OG0002704	178
Lgr4_OG0008558	22
Lgr3_OG0005136	33
Lgr1_OG0005572	507
Lfg_OG0003077	71
LeuRS_OG0008816	3204
LeuRS-m_OG0010615	891
Letm1_OG0006015	4705
Lectin-galC1_OG0003716	198
Leash_OG0005465	811
Ldsdh1_OG0008284	2022
Ldh_OG0010253	39570
Lcp9_OG0006048	2656
Lcp65AÎ¨_OG0003938_OG0	0
Lcp65Ag3_OG0000028_OG2.2	107
Lcp65Ag3_OG0000028_OG2	3599
Lcp65Ad_OG0010240	250
Lcp4_OG0000262_OG1	272241
Lcp1_OG0000263_OG1	63630
Lcch3_OG0008160	275
Lasp_OG0011896_OG0	0
Lasp_OG0010718	2050
Las_OG0010367	842
Larp7_OG0007576	912
Larp4B_OG0004002	3636
Lar_OG0009104	2987
Lar_OG0009103	175
Lapsyn_OG0006934	133
Lap1_OG0006605	832
LanB2_OG0011006	8607
LanB1_OG0003798	13625
LanA_OG0010248	24415
Lamtor5_OG0007647	741
Lamtor4_OG0010480	512
Lamtor3_OG0009478	486
Lamtor2_OG0006700	353
Lamtor1_OG0010172	780
Lamp1_OG0003738_OG0	3665
Lam_OG0009445	12001
LamC_OG0006143	8815
Lac_OG0006210	7108
La_OG0009401	5276
LUBEL_OG0001945_OG0	1472
LTV1_OG0002856	4956
LSm7_OG0008875	1394
LSm1_OG0006616	612
LS2_OG0005973	1
LRR_OG0002876	2572
LRP1_OG0007165	7662
LPCAT_OG0003133	1072
LManII_OG0009367	3265
LManIII_OG0000038_OG4	1
LManIII_OG0000038_OG3	0
LManIII_OG0000038_OG2	0
LManIII_OG0000038_OG0	212
LKRSDH_OG0009308	855
LIMK1_OG0008461	1306
LBR_OG0002717	3185
L2HGDH_OG0001264	2827
Kyat_OG0005584	2582
Kul_OG0005685	7603
Kua_OG0009132	47
Ku80_OG0009148	435
Ktl_OG0002404_OG0	216
Krn_OG0010102	278
Kr_OG0005846	376
KrT95D_OG0005327	2795
Kr-h2_OG0003342	3692
Kr-h1_OG0002685_OG0	3640
Kpc2_OG0007066	437
Kpc1_OG0000841	475
Kmn1_OG0001715	276
Klp98A_OG0005360	2189
Klp68D_OG0010015	869
Klp67A_OG0011251	1622
Klp64D_OG0003992	1435
Klp61F_OG0004121_OG0	3667
Klp59D_OG0005975	0
Klp59C_OG0005978	0
Klp54D_OG0005881	85
Klp3A_OG0007609	3392
Klp31E_OG0003645_OG0	150
Klp10A_OG0008016	5113
Klf15_OG0007907	1
Klc_OG0009935	4245
Kif19A_OG0002226	40
Khc_OG0002913	8517
Khc-73_OG0006824	4781
Kebab_OG0003569	297
Keap1_OG0002370	1052
Kdm5_OG0008720	8964
Kdm4A_OG0000892_OG0	555
Kdm3_OG0005549	858
Kdm2_OG0004859	1336
KdelR_OG0009373	5870
Kcmf1_OG0004853	3918
Kaz_OG0004643	1348
Kaz-m1_OG0005670	2539
Kat60_OG0004166	2319
Karybeta3_OG0004148	22924
Karl_OG0008377	143
Kap3_OG0008000	1890
Kap-Î±3_OG0001302_OG0	2439
Kap-alpha3_OG0005561	9962
Kank_OG0006604	7812
Kal1_OG0005314	1184
KaiR1D_OG0002403_OG0	365
Kah_OG0011362	240
KLHL18_OG0004960	292
KFase_OG0009591	613
KCNQ_OG0006302	742
Jwa_OG0009521	4424
Jupiter_OG0002484	6591
Jra_OG0006296	1393
Jon99Cii_OG0000062_OG0	0
Jon74E_OG0010097	24
Jon65Aiv_OG0000990_OG0	31648
Jon65Aiii_OG0000991	11323
Jon65Ai_OG0011862	1
Jon25Biii_OG0000071_OG2	5
Jon25Biii_OG0000071_OG0	3
Jon25Bii_OG0001859	4017
Jon25Bi_OG0001239	7018
Jheh3_OG0002940	2557
Jheh2_OG0002941	6668
Jheh1_OG0002942	8326
Jhedup_OG0011603	1
Jhe_OG0006510	3
JhI-26_OG0000675	1085
JhI-21_OG0000978_OG0	2003
Jasper_OG0001094_OG0	2709
Jarid2_OG0011013	5969
Jafrac2_OG0010631	1565
Jabba_OG0000542_OG3	2534
JTBR_OG0011044	411
JMJD7_OG0010570	421
JMJD6_OG0004755	1647
JMJD5_OG0011342	552
JMJD4_OG0009497	852
JIL-1_OG0000986	4185
Iyd_OG0010072	55
Itpr_OG0000641_OG1	5030
Itgbn_OG0003671_OG0	12
ItgaPS4_OG0000058_OG1	2898
ItgaPS4_OG0000058_OG0	33
Iswi_OG0003074	6373
Ist1_OG0010271	2003
IscU_OG0002331_OG0	1682
Iru_OG0002338	1207
Irp-1B_OG0000130_OG1	5693
Irp-1B_OG0000130_OG0	1256
Irk3_OG0000929_OG0	123
Irk2_OG0005506	212
Irk1_OG0011463	10
Irk1_OG0002275	1207
Iris_OG0011776	7
Ire1_OG0004514	2927
Irc_OG0002436_OG0	1287
Irbp_OG0005443	533
Irbp18_OG0010071	470
Ir94g_OG0005505	0
Ir94e_OG0005503	1
Ir94d_OG0002564	0
Ir93a_OG0002402_OG0	7
Ir92a_OG0001432_OG0	0
Ir8a_OG0007578	2
Ir87a_OG0002191_OG0	9
Ir85a_OG0004837	7
Ir84a_OG0004347	2
Ir7g_OG0007955	0
Ir7f_OG0007956	7
Ir7e_OG0003207	1
Ir7d_OG0003208	0
Ir7c_OG0007957	1
Ir7b_OG0007958	1
Ir7a_OG0007962	0
Ir76b_OG0010176	85
Ir76a_OG0010401	402
Ir75d_OG0001971_OG0	1
Ir75b_OG0000278_OG1	0
Ir75b_OG0000278_OG0	0
Ir75a_OG0010111	0
Ir68b_OG0010818	2
Ir68a_OG0010053	62
Ir67a_OG0002044_OG0	3
Ir64a_OG0010587	1
Ir60b_OG0000171_OG0	0
Ir60a_OG0006891	2
Ir56d_OG0007056	0
Ir56b_OG0007055	3
Ir54a_OG0001115_OG0	0
Ir52c_OG0000128_OG1	0
Ir52a_OG0000063_OG2	0
Ir52a_OG0000063_OG0	1
Ir48c_OG0006566	0
Ir48b_OG0001610_OG0	3
Ir41a_OG0013346	3
Ir25a_OG0008977	67
Ir21a_OG0011749	40
Ir20a_OG0008690	1
Ir11a_OG0003293	2
Ir10a_OG0008004	0
Ipp_OG0001380_OG0	965
Ipk2_OG0008767	920
Ipk1_OG0001580	1077
Ip259_OG0009378	5586
Inx7_OG0007820	45
Inx6_OG0008076	2
Inx5_OG0007471	4
Inx3_OG0005385	9266
Inx2_OG0007821	14065
Invadolysin_OG0001497_OG0	1067
IntS9_OG0010795	921
IntS8_OG0006429	1216
IntS6_OG0008084	1919
IntS4_OG0007415	1914
IntS2_OG0003162	2089
IntS1_OG0006867	3716
IntS14_OG0003562	726
IntS12_OG0011530	249
IntS11_OG0005689	1844
IntS10_OG0010474	594
Inos_OG0006746	3107
Ino80_OG0004495	1281
Ino80_OG0004491	432
Ino80_OG0004489	328
Ing5_OG0009211	549
Ing3_OG0008671	668
Indy_OG0001974	9844
Incenp_OG0002957	4723
InR_OG0002305_OG0	626
Impbeta11_OG0006813	2311
Imp_OG0008039	2668
ImpL2_OG0010528	4739
ImpL1_OG0010162	73
ImpE3_OG0001409_OG0	946
ImpE2_OG0010467	13401
ImpE1_OG0004089	6455
Iml1_OG0011294	2903
Ilp8_OG0010688	5
Ilp7_OG0008139	7
Ilp6_OG0007594	173
Ilp4_OG0010980	0
Ilp3_OG0010981	49
Ilp1_OG0010982	4
Ilk_OG0010312	3093
IleRS_OG0009829	3735
IleRS-m_OG0004023	562
Ih_OG0011604	2848
Ifrd1_OG0008930	3411
Ids_OG0010673	133
Idi_OG0004384	522
Idh_OG0004088	14423
Idh3b_OG0004777	7744
Idh3a_OG0007441	16226
Idgf6_OG0006421	11805
Idgf5_OG0006690	676
Idgf4_OG0007545	26457
Idgf3_OG0003535	5941
Idgf2_OG0001852	3130
Idgf1_OG0003534	1268
Ide_OG0010377	3771
Ice2_OG0004398	199
Ice1_OG0001112	1294
Ibf2_OG0004868	678
Ibf1_OG0002345	1050
ITP_OG0006017	400
IRSp53_OG0010065	2978
IPIP_OG0002692_OG0	975
IP3K2_OG0012118	49
IP3K2_OG0008402	667
IP3K2_OG0001752_OG0	799
INPP5E_OG0004034_OG0	401
IM18_OG0001554	410
IKKepsilon_OG0009429	1323
IKKbeta_OG0005206	1229
IFT57_OG0009161	6
IFT54_OG0004547	51
IFT52_OG0009597	20
IFT46_OG0009509	22
IFT43_OG0009755	184
ICA69_OG0010322	124
IA-2_OG0009012	4110
I-t_OG0012269	1
I-3_OG0001690_OG0	0
I-2_OG0010978	1171
Hyls1_OG0008857	426
Hydr2_OG0008901	2042
Hydr1_OG0001133_OG0	723
Hyccin_OG0002762_OG0	796
Hus1-like_OG0002084	116
Hug_OG0004431	156
HtrA2_OG0002580_OG0	384
Hsp83_OG0010652	75166
Hsp68_OG0000009_OG5	192151
Hsp68_OG0000009_OG4	38
Hsp68_OG0000009_OG3	26
Hsp68_OG0000009_OG2	2142
Hsp68_OG0000009_OG1.4	0
Hsp68_OG0000009_OG1.3	0
Hsp68_OG0000009_OG1.2	2
Hsp68_OG0000009_OG1	7
Hsp67Bc_OG0011254	287
Hsp67Ba_OG0011259	3002
Hsp60D_OG0009205	0
Hsp60C_OG0000967	0
Hsp60B_OG0001215	1
Hsp60A_OG0003221_OG0	13172
Hsp27_OG0011260	18189
Hsp26_OG0011258	4772
Hsp23_OG0002057_OG0	19791
Hsp22_OG0011256	252
Hsl_OG0007080	3543
Hsf_OG0006103	2188
Hsepi_OG0001145_OG0	152
Hsdl2_OG0005348	2914
Hsc70Cb_OG0010889	13447
Hsc70-5_OG0006523	8277
Hsc70-3_OG0008375	58824
Hsc20_OG0010782	145
Hs6st_OG0004525	881
Hs6st_OG0001028_OG0	0
Hs3st-B_OG0007459	100
Hs3st-A_OG0006661	117
Hs2st_OG0003461	774
Hrs_OG0001858	2754
Hrd3_OG0005523	774
Hrb87F_OG0000222_OG1	9379
Hrb87F_OG0000222_OG0	9796
Hrb27C_OG0000973_OG0	22649
Hr96_OG0005193	917
Hr83_OG0001015_OG0	1
Hr78_OG0009879	4042
Hr51_OG0006830	52
Hr4_OG0011682	1810
Hr3_OG0002817	760
Hr39_OG0000971_OG0	2151
Hr38_OG0009430	270
Hpr1_OG0002104	1309
Hph_OG0004173	840
Hpd_OG0010363	674
Hou_OG0008670	1363
Ho_OG0005599	1205
Hnf4_OG0003804	1664
Hn_OG0010465	1724
HnRNP-K_OG0001659	9839
Hmx_OG0004885	30
Hmx_OG0004884	145
Hmu_OG0005364	11403
Hmt4-20_OG0007859	8455
Hmt-1_OG0005223	2166
Hmr_OG0001182	717
Hml_OG0004054	3980
Hmgs_OG0006482	2370
Hmgcr_OG0005520	1252
Hmgcl_OG0003747_OG0	526
HmgZ_OG0005954	7001
HmgD_OG0000418_OG0	14190
Hmg-2_OG0006278	383
Hlc_OG0001207	3581
Hk_OG0007521	174
Hk_OG0007520	333
Hk_OG0007519	110
HisRS_OG0008665	4185
HisCl1_OG0005589	30
His4:CG33909_OG0000005_OG2	0
His3:CG33866_OG0000000_OG8	0
His3:CG33866_OG0000000_OG7	4764
His2B:CG33910_OG0000002_OG4.9	0
His2B:CG33910_OG0000002_OG4.8	0
His2B:CG33910_OG0000002_OG4.7	5
His2B:CG33910_OG0000002_OG4.6	0
His2B:CG33910_OG0000002_OG4.5	0
His2B:CG33910_OG0000002_OG4.4	0
His2B:CG33910_OG0000002_OG4.3	0
His2B:CG33910_OG0000002_OG4.2	0
His2B:CG33910_OG0000002_OG4.12	0
His2B:CG33910_OG0000002_OG4.11	0
His2B:CG33910_OG0000002_OG4.10	0
His2B:CG33910_OG0000002_OG4	0
His2A:CG33808_OG0005841_OG0	0
His2A:CG33808_OG0001091_OG0	8806
His2A:CG33808_OG0000003_OG1	0
Hira_OG0003211	1374
Hipk_OG0011363	4159
HipHop_OG0000170_OG1	774
HipHop_OG0000170_OG0	2
Hip1_OG0009932	1297
Hip14_OG0010005	1390
Him_OG0008644	51
Hil_OG0007106	1612
Hf_OG0009119	431
Hez_OG0011914	51
Hey_OG0007190	79
Hexo2_OG0007760	778
Hexo1_OG0010540	5959
Hexim_OG0002588_OG0	916
Hex-t2_OG0002615_OG0	0
Hex-t1_OG0002616_OG0	1
Hex-C_OG0006838	26
Hex-A_OG0007563	5954
Hers_OG0008494	1131
Hers_OG0008493	2372
Herp_OG0009307	1790
Herc4_OG0011310	3888
Hen1_OG0006596	92
Hen1_OG0006595_OG0	51
Hem_OG0009830	3451
HemK2_OG0008946	681
HemK1_OG0003741	330
Helz_OG0001001_OG1	1176
Hel89B_OG0001461	4976
Hel25E_OG0001901	10318
Hdc_OG0001586	27
Hcs_OG0004199	927
Hat1_OG0004241	1759
Hasp_OG0003573	1008
Hao_OG0000891_OG0	361
Hakai_OG0009101	1141
Had2_OG0006150	1714
Had1_OG0001738	2919
Hacl_OG0007077	3473
Hacd2_OG0009206	1001
Hacd1_OG0009711	1372
H_OG0004936	2407
HUWE1_OG0008516	16993
HSPC300_OG0013474	397
HSPBAP1_OG0005344	165
HPS4_OG0006070	1019
HPS1_OG0006172	379
HP6_OG0012587	7
HP5_OG0007889	2228
HP4_OG0010685	1215
HP1c_OG0004699	1072
HP1b_OG0000510_OG0	1603
HLH54F_OG0006074	15
HLH4C_OG0007917	13
HLH3B_OG0007357	38
HIP_OG0001734_OG0	999
HIPP1_OG0010340	3086
HINT1_OG0008941	3710
HHEX_OG0004407	2
HGTX_OG0010868	100
HERC2_OG0008072	5959
HEATR2_OG0005570	465
HDAC6_OG0008336	3486
HDAC4_OG0008554	3157
HDAC3_OG0004198	1598
HDAC1_OG0010629	7459
HDAC11_OG0004648	12
HBS1_OG0011052	1942
H2.0_OG0003343	8
H15_OG0008827	671
Gγ1_OG0007118	3821
Gyg_OG0006933	31724
Gyf_OG0005824_OG0	3655
Gycbeta100B_OG0012272	19
Gycbeta100B_OG0005784	66
Gycalpha99B_OG0005122	415
Gyc88E_OG0002261	18
Gyc76C_OG0003833_OG0	1
Gyc32E_OG0003768	73
Gug_OG0011180	7546
GstZ2_OG0004880	1218
GstZ1_OG0000740_OG0	17
GstT4_OG0008642	1535
GstT3_OG0003126_OG0	546
GstT2_OG0006350	374
GstT1_OG0006351	1578
GstS1_OG0002708	5687
GstO3_OG0001327	3336
GstO2_OG0002052	3987
GstO1_OG0011185	481
GstE9_OG0001624	249
GstE7_OG0000771	522
GstE4_OG0006694	64
GstE3_OG0000770_OG0	472
GstE2_OG0006692	40
GstE1_OG0000159_OG1	1560
GstE14_OG0007251	56
GstE13_OG0006391	1142
GstE12_OG0006046	5062
GstE11_OG0001626	2217
GstE10_OG0006691	2
GstD8_OG0004419	149
GstD3_OG0000718	1513
GstD1_OG0000728_OG0	47096
GstD11_OG0004421	17
GstD10_OG0001363_OG0	343
Gss1_OG0003144_OG0	10
Gsc_OG0008771	62
Gs2_OG0007892	19682
Gs1l_OG0008995	1342
Gs1_OG0001791	11177
Grx1t_OG0005950	0
Grx1_OG0001973	999
Grip_OG0008409	761
Grip91_OG0011717	522
Grip91_OG0001190_OG0	890
Grip84_OG0007438	1611
Grip75_OG0003643	841
Grip71_OG0009523	783
Grip163_OG0010813	854
Grip128_OG0008324	1122
Grik_OG0002405_OG0	11
Grd_OG0010112	2
Grasp65_OG0010580	4869
GramD1B_OG0008896	1468
Graf_OG0012122	2013
Gr9a_OG0007532	0
Gr98d_OG0000320_OG2	1
Gr98b_OG0001476	0
Gr98a_OG0001478	0
Gr97a_OG0011522	1
Gr93c_OG0002310	3
Gr93a_OG0002311	1
Gr8a_OG0003137	0
Gr89a_OG0004988	0
Gr85a_OG0000412_OG1	4
Gr77a_OG0010352	1
Gr68a_OG0010020	0
Gr66a_OG0011166	5
Gr64f_OG0010496	0
Gr64e_OG0010495	0
Gr64d_OG0012195	1
Gr64c_OG0010494	0
Gr64b_OG0010493	1
Gr64a_OG0002018	0
Gr63a_OG0003979	1
Gr61a_OG0011341	13
Gr5a_OG0007365	23
Gr59f_OG0011571_OG0	1
Gr59e_OG0012283	2
Gr59a_OG0000439_OG1	0
Gr58c_OG0002713	0
Gr58b_OG0002712	0
Gr57a_OG0006241	0
Gr47b_OG0006232	10
Gr43a_OG0006757	11
Gr36c_OG0000080_OG2	3
Gr33a_OG0009734	7
Gr32a_OG0009115	4
Gr2a_OG0001697	3
Gr28b_OG0012151	0
Gr28b_OG0003627	6
Gr28a_OG0009325	4
Gr22e_OG0009060	1
Gr22a_OG0000950	1
Gr21a_OG0003362	4
Gr10b_OG0003194	1
Gr10a_OG0007894	17
Gprk2_OG0005803	1879
Gprk1_OG0012940_OG1	1514
Gpo3_OG0001873	13
Gpo2_OG0002956	3
Gpo1_OG0006807	7659
Gpdh3_OG0001407_OG0	536
Gpdh2_OG0005977	2
Gpdh1_OG0002697	10226
Gpat4_OG0011635	3404
Gp93_OG0005414	33163
Gp150_OG0007034	27234
Got2_OG0009071	18410
Got1_OG0006513	12083
Gos28_OG0005032	704
Gorab_OG0010926	831
Golgin84_OG0005283	895
Golgin245_OG0001113_OG0	3584
Golgin104_OG0010753	669
Gnpnat_OG0002623	2770
Gnpat_OG0005146	361
Gnmt_OG0002151	1281
Gnf1_OG0004158	3051
Gmer_OG0006971	603
Gmd_OG0003423	1668
Gmap_OG0008322	4192
GlyT_OG0006955	39
GlyS_OG0002260	3579
GlyP_OG0009078	66971
Glut4EF_OG0004576	367
Glut4EF_OG0004575	550
Glut3_OG0004999	1
Glut1-PP_OG0004125	1401
GluRS-m_OG0001315	192
GluRIIE_OG0000190_OG1	569
GluRIIE_OG0000190_OG0	639
GluRIIC_OG0003382	2106
GluRIIB_OG0009569	184
GluRIIA_OG0003732	922
GluRIB_OG0011245_OG0	24
GluRIA_OG0011244_OG0	172
GluRIA_OG0010263	145
GluProRS_OG0005335	12174
GluClÎ±_OG0001368_OG0	295
Glt_OG0009811	9057
Glo1_OG0006756	3872
GlnRS_OG0005165	4194
Gli_OG0009151	4596
Glg1_OG0009878	5703
Glg1_OG0003832_OG0	1672
Gle1_OG0001663	813
Gld_OG0004340	10241
Gld2_OG0004765	138
GlcT_OG0005933	505
GlcAT-S_OG0003613	614
GlcAT-P_OG0010061	1214
GlcAT-I_OG0001177_OG0	744
Gk2_OG0011031	1183
Gk1_OG0011386	1409
Git_OG0002840	1740
Girdin_OG0010650	2500
Gip_OG0008066	1465
Gint3_OG0007235	2306
Ggt-1_OG0001779	784
Ggamma30A_OG0011959	656
Gga_OG0007562	2472
Gfrl_OG0002382_OG0	2
Gfrl_OG0001433_OG0	168
Gfat2_OG0001678_OG0	20582
Gen_OG0010595	544
Gem4c_OG0000666_OG0	0
Gem3_OG0004060	1233
Gem2_OG0003852_OG0	368
Gel_OG0000399	19078
Ge-1_OG0009671	6775
Gdi_OG0009283	14037
Gdh_OG0005337	28600
Gdap2_OG0002869	2202
Gdap2_OG0002868	642
Gdap1_OG0010598	35
Gcna_OG0007645	1458
Gcn5_OG0009945	1963
Gcn2_OG0002656	2956
Gclm_OG0004712	1086
Gclc_OG0008288	1567
GckIII_OG0002555_OG0	1819
Gbs-76A_OG0003838_OG0	4238
Gbs-70E_OG0002039	1517
Gbp3_OG0004689	1753
Gbp2_OG0002705_OG0	1491
Gbp1_OG0002706	66
Gbeta76C_OG0009884	122
Gbeta5_OG0008300	222
Gbeta13F_OG0008154	9518
Gba1b_OG0002566	112
Gba1a_OG0005514	22
GatC_OG0001243	319
GatB_OG0005317	551
GatA_OG0004472	680
Gasz_OG0007169	509
Gasp_OG0004259	15560
Gas8_OG0008135	4
Gas41_OG0003751_OG0	433
Gart_OG0009631	2660
Gapvd1_OG0008001	1913
Gapdh2_OG0000209_OG1	97426
Gapdh2_OG0000209_OG0	76685
Galt_OG0009617	536
Galphas_OG0013109	4373
Galphao_OG0002829	844
Galphao_OG0002827	316
Galphai_OG0010285	3546
Galphaf_OG0010720	129
Galk_OG0004108	1805
Gale_OG0011358	8138
Gal_OG0000293_OG0	194
GalT1_OG0002929	866
Gagr_OG0010745	9
Gadd45_OG0006763	297
Gad1_OG0010504	695
Gabat_OG0010171	1992
GXIVsPLA2_OG0009994	427
GV1_OG0011045	3830
GPHR_OG0006937	741
GNBP3_OG0011217	4708
GNBP2_OG0010139	146
GNBP1_OG0010140	209
GNBP-like3_OG0000680_OG0	5
GMF_OG0009395	545
GM130_OG0001542	2950
GLaz_OG0006549	61
GLS_OG0007212	898
GILT3_OG0005511	1057
GILT2_OG0005512	246
GILT1_OG0002187_OG0	13389
GIIIspla2_OG0008303	682
GEFmeso_OG0001627_OG0	1000
GC_OG0011280	224
GCS2beta_OG0003690	6595
GCS2alpha_OG0008691	22333
GCS1_OG0007998	2020
GCC88_OG0005454	1431
GCC185_OG0001439_OG0	569
GC2_OG0001057	5
GC1_OG0002417	1351
GATAe_OG0005210	45
GATAd_OG0011800_OG0	825
GAPsec_OG0011194	689
GAPcenA_OG0011176	2535
GABPI_OG0008913	739
GABA-B-R3_OG0003361	178
GABA-B-R2_OG0001044_OG0	968
GABA-B-R1_OG0001801_OG0	118
GAA1_OG0008419	2559
G9a_OG0007851	2313
G6P_OG0008938	57
Fur2_OG0008190	6827
Fur1_OG0005153	3596
Fur1_OG0005150	641
Fum3_OG0003889	1
Fum2_OG0007735	52
Fum1_OG0007734	10397
Fuca_OG0010042	260
FucTD_OG0001331_OG0	0
FucTC_OG0008706	2
FucTB_OG0009287	373
FucTA_OG0009959	267
FucT6_OG0008386	7692
Fst_OG0004551	65
Fsn_OG0007246	1143
Fs_OG0006836	347
Fs(2)Ket_OG0003665	4246
Frq2_OG0000273_OG1	151
Frq2_OG0000273_OG0	75
Frl_OG0011906	5646
Fpps_OG0000889_OG0	3102
Fpgs_OG0008457	198
FoxP_OG0004555	40
FoxL1_OG0010491	2
FoxK_OG0003892	4481
Fntb_OG0004977	1085
Fnta_OG0008978	1711
Fmr1_OG0001392	6262
Fmo-2_OG0002987_OG0	458
Fmo-1_OG0011633	223
Flo2_OG0008356	457
Flo2_OG0008355	1246
Flo1_OG0006818	4404
Flacc_OG0007480	5016
Fkbp59_OG0009254	5401
Fkbp39_OG0000749_OG0	8301
Fkbp14_OG0006910	5948
Fkbp12_OG0002909	11211
Fitm_OG0010597	1197
Fit2_OG0010690	588
Fit1_OG0010506	3670
Fis1_OG0013453	2069
FipoQ_OG0002489	1498
Fip1_OG0001683_OG0	2723
Fim_OG0008603	3455
Fili_OG0005943	1281
Fign_OG0001235	189
Fife_OG0011108	92
Fife_OG0002047_OG0	47
Fie_OG0010479	68
Fic_OG0004138	626
Fibp_OG0011873	659
Fib_OG0005982	4604
Fhos_OG0011206	3686
Fhos_OG0011205	913
Fgop2_OG0003752_OG0	723
Fer3_OG0005597	12
Fer2_OG0005419	85
Fer2LCH_OG0005742	10371
Fer1_OG0004323	116
Fer1HCH_OG0005741	9058
Fen1_OG0006430	892
Femcoat_OG0007933	0
Fem-1_OG0006286	2923
FeCH_OG0005820	1553
Fdx2_OG0010542	620
Fdx1_OG0011253	260
Fdh_OG0005471	7519
Fcp3C_OG0008122	50
Fcp1_OG0001114_OG1	1442
Fbxo42_OG0006461	884
Fbxl7_OG0005218	1089
Fbxl4_OG0008229	896
Fbw5_OG0002691	426
Fbp2_OG0009288	30766
Fbp1_OG0004052	27995
Fbl6_OG0001574_OG0	1939
Fatp3_OG0006895	880
Fatp2_OG0005985	654
Fatp1_OG0009361	2329
Fas3_OG0009503	1294
Fas3_OG0009502	10973
Fas2_OG0011931	10476
Fas1_OG0004992	5829
FarO_OG0007781	131
Fancm_OG0001019_OG0	1072
Fancl_OG0002242	99
Fancd2_OG0002393_OG0	1345
Fam92_OG0009743	39
Fak_OG0007040	2687
Faf2_OG0009522	2519
Fadd_OG0004773	254
Fad2_OG0012376	5
Faa_OG0010503	292
FRG1_OG0010193	801
FMRFa_OG0006325	150
FMRFaR_OG0011122	212
FLASH_OG0001671	667
FIG4_OG0008991	662
FER_OG0002349_OG0	1974
FBXO11_OG0002238	3737
FASN3_OG0013460	109
FASN2_OG0008906	245
FASN1_OG0008905	30712
FANCI_OG0007114	1023
FAM21_OG0001141_OG0	563
Exo84_OG0005661	1202
Exo70_OG0004091_OG0	947
Exn_OG0011891	661
Exn_OG0004009_OG0	2616
Exd2_OG0005436	1152
Evi5_OG0007891	1354
Ets98B_OG0005341	687
Ets97D_OG0002613_OG0	299
Ets96B_OG0002270_OG0	5
Ets65A_OG0010235	159
Ets21C_OG0008762	29
Etl1_OG0003503	2045
Etf-QO_OG0002882	4067
Esyt2_OG0004616	5218
Est-6_OG0000153_OG1	640
Esp_OG0004645	365
Es2_OG0008623	464
Ero1L_OG0010516	1126
Erk7_OG0007572	1
Ercc1_OG0006170	248
Eps-15_OG0001559	4865
Epp_OG0005330	1073
Eph_OG0013488	1449
Epg5_OG0002155	5752
Epac_OG0000591_OG0	139
Eogt_OG0003443	1835
Eo_OG0008358	83
Ent3_OG0009925	193
Ent2_OG0009601	3911
Ent1_OG0001793	1246
Eno_OG0001861	89055
EndoU_OG0002511_OG0	1408
EndoG_OG0006601	378
EndoGI_OG0009137	3744
EndoB_OG0002907	673
EndoA_OG0004464	1789
Elys_OG0007421	4287
Elp3_OG0008999	1157
Elp2_OG0006314	1311
Elp1_OG0005080	1696
Elovl7_OG0002300_OG0	2107
EloC_OG0007043	1982
EloB_OG0004929	1771
EloA_OG0001402	394
Elo68Î²_OG0000406_OG1	6
Elba3_OG0008988	1
Elba2_OG0003429	99
Elal_OG0002273_OG0	1190
Eip93F_OG0004779	507
Eip78C_OG0010311	1534
Eip78C_OG0000377_OG1	0
Eip78C_OG0000377_OG0	4
Eip75B_OG0011852	230
Eip75B_OG0010124	465
Eip75B_OG0010123	650
Eip75B_OG0010122	2527
Eip74EF_OG0010099	388
Eip74EF_OG0003896_OG0	2558
Eip63F-1_OG0010484	698
Eip63E_OG0010468	2172
Eip55E_OG0001144	3987
Eig71Ee_OG0012697	65816
Ehbp1_OG0006455	3002
Eh_OG0012265	36
Egm_OG0006557	1546
Eglp4_OG0002730	5273
Eglp3_OG0002731	17
Eglp2_OG0002732	207
Egfr_OG0012492	37
Egfr_OG0006906	6648
Efr_OG0001203	506
Efhc1.2_OG0007076	1
Efhc1.1_OG0011730	56
Efa6_OG0004718	1759
Edg91_OG0002354	884
Edg84A_OG0001347_OG0	4
Edg78E_OG0003946	192
Edem2_OG0009241	2436
Edem1_OG0007633	2446
Edc3_OG0010095	1233
Echs1_OG0007300	8929
Ech1_OG0008083	4394
EcR_OG0007318	4124
EcR_OG0007317	196
EbpIII_OG0006863	3705
Eato_OG0009194	6444
Eaf_OG0000502_OG1	1707
Eaf6_OG0003932	370
Eaat2_OG0003360	566
Eaat1_OG0009290	850
ETH_OG0006054	246
ERp60_OG0006573	37371
ERR_OG0011151	628
EMRE_OG0006106	1073
EMC8-9_OG0006973	1203
EMC7_OG0006500	1447
EMC6_OG0005194	426
EMC5_OG0001916	486
EMC4_OG0009814	1072
EMC3_OG0009350	1277
EMC1_OG0004371	3346
EMC10_OG0011832	1624
EDTP_OG0005899	1665
ECSIT_OG0004252	471
EAChm_OG0010842	2
E5_OG0002217_OG0	1250
E2f2_OG0003678_OG0	987
E2f1_OG0002288_OG0	8513
E23_OG0003541	293
E(z)_OG0010947	1769
E(var)3-9_OG0001050_OG0	1050
E(spl)mgamma-HLH_OG0005673	556
E(spl)mdelta-HLH_OG0005674	309
E(spl)mbeta-HLH_OG0005672	1317
E(spl)malpha-BFM_OG0005671	1308
E(spl)m8-HLH_OG0005663	670
E(spl)m7-HLH_OG0005664	575
E(spl)m6-BFM_OG0005665	24
E(spl)m5-HLH_OG0005666	56
E(spl)m4-BFM_OG0005667	1111
E(spl)m3-HLH_OG0005668	793
E(spl)m2-BFM_OG0005669	1000
E(bx)_OG0004133	11670
E(Pc)_OG0006553	6881
E(Pc)_OG0006552	585
Dysb_OG0009919	274
Dys_OG0011987	115
Dys_OG0004500	4944
Dys_OG0004499	51
Dys_OG0004498	577
Dys_OG0004497	3890
Dyro_OG0010051	1164
Dyrk2_OG0003592_OG0	2187
Dyb_OG0006209	2127
Duox_OG0001857	4120
Duba_OG0010035	1388
Dtwd2_OG0004338	172
Dtg_OG0004437	2380
Dtd_OG0005439	97
Dsp1_OG0003244	4798
Dsor1_OG0007574	1570
Dscam4_OG0011160	748
Dscam3_OG0005490	574
Dscam2-PR_OG0010418	1548
Drs_OG0000098_OG2	11
Drs_OG0000098_OG1	1
Drs_OG0000098_OG0	1278
Drp1_OG0008956	4564
Dronc_OG0002043	2072
Droj2_OG0004920	10009
Drl-2_OG0006543	212
Drip_OG0006550	997
Drice_OG0005696	2293
Drgx_OG0000614_OG0	48
Drep4_OG0009224	487
Drep3_OG0006592	139
Drep2_OG0006377	204
Drep1_OG0006590	359
Dref_OG0003520	3817
Dredd_OG0007353	1499
Drat_OG0006732	15736
Drak_OG0007885	1732
Dr_OG0002490	637
Dpy-30L2_OG0002019	0
Dpy-30L1_OG0011796	579
DptB_OG0006652	4178
DptA_OG0000898	3782
DppIII_OG0002320_OG0	3548
Dpm3_OG0012616	332
Dpm2_OG0011889	246
Dpm1_OG0009092	1339
Dpit47_OG0002983_OG0	1520
Dph5_OG0004722	1713
Dph4_OG0002097	153
Dph3_OG0005452	119
Dph2_OG0004587	1348
Dph1_OG0010027	1618
Dpck_OG0002116	423
Dp_OG0003078	4343
Dp1_OG0006696	36854
Dora_OG0011745	4810
DopEcR_OG0011148	153
Dop2R_OG0008491	16
Dop1R2_OG0005116	52
Dop1R1_OG0004539	7
Dok_OG0007973	940
Doc3_OG0011229	301
Doc2_OG0011230	227
Doc1_OG0011231	392
Doa_OG0005380	901
Doa-PP_OG0005379	9905
Dnz1_OG0009646	630
Dnali1_OG0005578	0
Dnai2_OG0010026	6
Dnah3_OG0010611	80
DnaJ-H_OG0001280	1715
DnaJ-60_OG0006883	412
DnaJ-1_OG0002005	3659
Dmtn_OG0004297	2839
Dll_OG0006057	2670
Dlish_OG0002757_OG0	998
Dlip3_OG0006102	220
Dlip2_OG0002082_OG0	471
Dlip1_OG0007676	199
Dlic_OG0008008	3306
Dlg5_OG0000483_OG0	1042
Dl_OG0004488	3751
Dis3l2_OG0011390	2357
Dis3_OG0001469_OG0	1059
Dip-C_OG0004424	1602
Dip-B_OG0002216_OG0	4481
Dim1_OG0009004	444
Dif_OG0009469	574
Dif_OG0009468_OG0	369
Dic61B_OG0011378	41
Dic4_OG0012182	0
Dic3_OG0007191	0
Dic2_OG0002383_OG0	0
Dic1_OG0004917	1831
Diap2_OG0006804	2176
Diap1_OG0003882	6773
Dhx15_OG0006758	4509
Dhrs4_OG0010599	1065
Dhpr_OG0011239	4747
DhpD_OG0007321	1345
Dhod_OG0002326	2025
Dhit_OG0006082	722
Dhfr_OG0004985	618
Dhdds_OG0003206	579
Dhc98D_OG0001481_OG0	4
Dhc64C_OG0001308	20079
Dhc62B_OG0011035	285
Dhc36C_OG0009483	5
Dhc36C_OG0009482	47
Dhc1_OG0001383	64
Dhc16F_OG0007871	8
Dh44_OG0004552	122
Dh44-R2_OG0006213	141
Dh44-R1_OG0006131	40
Dh31_OG0003719	99
Dh31-R_OG0007255	210
Dgp-1_OG0006497	1896
Dgkepsilon_OG0007222	1327
Dgk_OG0001129	408
Dgat2_OG0002871	2
Dg_OG0006505	6407
Dfd_OG0004312	488
Df31_OG0000622_OG0	38289
Det_OG0011515	443
Desi_OG0004908	81
Desat1_OG0004430	18463
Dera_OG0006205	856
Der-2_OG0004987	1276
Der-1_OG0009069	2031
Den1_OG0006192	1265
Dek_OG0006431	8249
Def_OG0000670	10
Decay_OG0004989	103
Debcl_OG0002986_OG0	953
Deaf1_OG0010396	2012
Ddx1_OG0009833	2282
Ddc_OG0009553	4475
Ddc_OG0002977_OG0	35
Dd_OG0007488	633
Dcr-2_OG0005877	4922
Dcr-1_OG0004702	2798
Dcp-1_OG0005994	822
Dci_OG0004126	1079
Dbx_OG0011059	34
Dbp73D_OG0010714	343
Dbp45A_OG0006402	980
Dbp21E2_OG0003364	685
Dbct_OG0003268_OG0	992
Daxx_OG0001937	3360
Datp_OG0003512	326
Dark_OG0005925	2097
Dap160_OG0001258_OG1	423
Dad_OG0002373	1784
Dad1_OG0003474	2399
Dab_OG0010717	221
Daao2_OG0003758	164
Daao1_OG0002844	479
D_OG0010881	771
DZIP1_OG0001468_OG0	34
DUBAI_OG0006208	2108
DPCoAC_OG0004924	817
DOR_OG0011143	13627
DNaseII_OG0005429	1955
DNAlig4_OG0003253	640
DNAlig3_OG0002141_OG0	309
DNAlig1_OG0003010	1421
DMAP1_OG0006281	1408
DJ-1alpha_OG0007306	40
DIP2_OG0000566_OG1	2038
DIP1_OG0000027_OG5	7922
DIP-Î¹_OG0000968_OG0	123
DIP-Î³_OG0002540_OG0	38
DIP-zeta_OG0009297	55
DIP-kappa_OG0003597	78
DIP-iota_OG0009605	4
DIP-eta_OG0001930	54
DIP-epsilon_OG0011826	17
DIP-delta_OG0010586	39
DIP-beta_OG0011746	79
DIP-beta_OG0011397	42
DIP-alpha_OG0012113	51
DIP-alpha_OG0008136	32
DENR_OG0008576	1545
DEF8_OG0002036	557
DCX-EMAP_OG0010854	99
DCTN6-p27_OG0009557	801
DCTN5-p25_OG0003403_OG0	511
DCTN4-p62_OG0002952	1315
DCTN3-p24_OG0005984	1090
DCTN2-p50_OG0007122	3304
DCTN1-p150_OG0010902	4334
DCP2_OG0009989	3707
DCP1_OG0006943	1151
DCAF12_OG0000650	535
DAT_OG0006466	60
DAAM_OG0007764	1853
D2hgdh_OG0007795	8953
D19B_OG0003941	1578
D19A_OG0003942	1907
D12_OG0003467	680
Cyt-c1_OG0010590	11423
Cyt-c1L_OG0012004	3
Cyt-c-p_OG0008869	7145
Cyt-c-d_OG0011767	14
Cyt-b5_OG0006731	3928
Cyt-b5-r_OG0008880	2550
Cys_OG0000136_OG1	6540
CysRS_OG0006515	2252
CysRS-m_OG0002922	537
Cypl_OG0011364	716
Cyp9h1_OG0003022	170
Cyp9f2_OG0001020_OG0	47
Cyp9c1_OG0006034	2282
Cyp9b2_OG0000302_OG1	626
Cyp6v1_OG0007511	1240
Cyp6u1_OG0006781	571
Cyp6t3_OG0006177	2
Cyp6g2_OG0001565	321
Cyp6g1_OG0001117	14015
Cyp6d4_OG0000204_OG1	587
Cyp6d2_OG0007002	343
Cyp6a8_OG0000181_OG1	74
Cyp6a8_OG0000181_OG0	0
Cyp6a2_OG0000902_OG0	7469
Cyp6a22_OG0006602	73
Cyp6a19_OG0000106_OG1	184
Cyp6a17_OG0000158_OG1	1781
Cyp6a16_OG0012876	5
Cyp6a14_OG0000149_OG1	75
Cyp6a13_OG0007141	123
Cyp4s3_OG0003267	1492
Cyp4g1_OG0007839	1994
Cyp4g15_OG0007887	682
Cyp4e2_OG0000107_OG2	74
Cyp4d8_OG0010451	205
Cyp4d20_OG0000312_OG1	8
Cyp4d20_OG0000312_OG0	122
Cyp4d1_OG0007791	4375
Cyp4d14_OG0007788	281
Cyp4c3_OG0005775	1809
Cyp4ae1_OG0007787	26
Cyp4ad1_OG0007148	28
Cyp4aa1_OG0006675	108
Cyp49a1_OG0002828	265
Cyp40_OG0011004	1013
Cyp318a1_OG0008478	15
Cyp317a1_OG0006603	109
Cyp313b1_OG0002323	903
Cyp313a4_OG0002152	19
Cyp313a3_OG0000089_OG2	666
Cyp313a3_OG0000089_OG1	930
Cyp313a3_OG0000089_OG0	0
Cyp312a1_OG0001995	221
Cyp311a1_OG0008479	18
Cyp310a1_OG0009510	765
Cyp309a2_OG0001820	0
Cyp309a1_OG0003432	118
Cyp308a1_OG0008676	6
Cyp305a1_OG0010398	40
Cyp304a1_OG0005018	29
Cyp303a1_OG0009398	7
Cyp301a1_OG0007200	132
Cyp28d2_OG0000166_OG2	150
Cyp28c1_OG0008372	37
Cyp28a5_OG0000196_OG0	1856
Cyp18a1_OG0008674	1656
Cyp12e1_OG0000853_OG0	505
Cyp12d1-p_OG0000761_OG0	0
Cyp12b2_OG0006660	595
Cyp12a5_OG0011449	35
Cyp12a4_OG0000646_OG0	963
Cyfip_OG0005261	2776
CycY_OG0009701	2443
CycT_OG0010098	4902
CycK_OG0002677	2197
CycJ_OG0001309	9
CycH_OG0009848	706
CycG_OG0005811	22557
CycE_OG0009154	1627
CycD_OG0011712	1479
CycC_OG0004585	709
CycB_OG0000594_OG0	4205
CycB3_OG0000842_OG0	1716
CycA_OG0004024	1682
CycA_OG0002033_OG0	1613
Cwc25_OG0008949	937
Culd_OG0011177	225
Cul6_OG0003914	190
Cul5_OG0005085	1812
Cul4_OG0007181	2891
Cul3_OG0008806	3897
Cul2_OG0009574	3737
Cul1_OG0002859	6761
Cubn_OG0000597_OG0	907
CtsF_OG0004170	2035
CtsF_OG0004169	7935
CtsB_OG0008250	6047
Ctr9_OG0011312	4971
Ctr1C_OG0005776	0
Ctr1B_OG0004813	142
Ctr1A_OG0007731	1155
Ctl2_OG0000745_OG0	2835
Ctl1_OG0010537	3774
Ctf4_OG0002990_OG0	1259
CtIP_OG0010364	577
CtBP_OG0005011	22119
CstF64_OG0005033	1046
CstF50_OG0002661	938
Csp_OG0009831	1992
Csk_OG0005079	4445
Csgalnact_OG0001587_OG0	61
Cse1_OG0008884	7026
Crz_OG0004550	155
CrzR_OG0002038	901
Crys_OG0009706	1
Crtp_OG0002745	0
Crtc_OG0010104	1672
CrebB-PQ_OG0008652	1511
CrebA_OG0003879_OG0	4556
Cralbp_OG0010208	219
Crag_OG0007409	6050
Cpsf73_OG0002457	1511
Cpsf6_OG0011167	7114
Cpsf5_OG0011264	3624
Cpsf160_OG0006137	2260
Cpsf100_OG0005604	1180
Cpr_OG0003090	6096
Cpr97Eb_OG0005626	315
Cpr97Ea_OG0005627	167
Cpr92F_OG0004938	79
Cpr92A_OG0004501	50
Cpr78E_OG0009865	8407
Cpr78Cc_OG0010304	3662
Cpr78Cb_OG0010305	10
Cpr78Ca_OG0010306	825
Cpr76Bd_OG0009903	1
Cpr76Bc_OG0009904	6
Cpr76Ba_OG0000200_OG0	0
Cpr73D_OG0010697	30
Cpr72Ec_OG0010747	2
Cpr72Eb_OG0010748	0
Cpr72Ea_OG0010749	9
Cpr67Fb_OG0010086	30
Cpr67Fa2_OG0000242_OG0.2	30
Cpr67Fa2_OG0000242_OG0	5097
Cpr67B_OG0011262	8015
Cpr66D_OG0004098	320
Cpr66Cb_OG0011171	5
Cpr65Ec_OG0010410	216
Cpr65Eb_OG0010409	1
Cpr65Ea_OG0000993_OG0	4
Cpr65Aw_OG0010239	2007
Cpr65Av_OG0010238	1791
Cpr65Au_OG0010237	187
Cpr64Ad_OG0012701	18
Cpr64Ac_OG0010527	1
Cpr64Ab_OG0010526	0
Cpr64Aa_OG0010525	365
Cpr62Bc_OG0011048	461
Cpr62Bb_OG0011047	9
Cpr62Ba_OG0011046	3
Cpr60D_OG0006037	8876
Cpr57A_OG0007102	3237
Cpr56F_OG0000301_OG1	968
Cpr51A_OG0006139	1589
Cpr50Cb_OG0007293	189
Cpr50Ca_OG0007292	0
Cpr50Ca_OG0007290	0
Cpr49Ah_OG0006203	464
Cpr49Ag_OG0006201	2051
Cpr49Af_OG0006200	7594
Cpr49Ae_OG0006199	38
Cpr49Ad_OG0006198	8
Cpr49Ac_OG0006197	56681
Cpr49Ab_OG0006195	3
Cpr47Eg_OG0006221	28311
Cpr47Ee_OG0002797_OG0	62
Cpr47Ec_OG0001572_OG0	23835
Cpr47Eb_OG0002796_OG0	1788
Cpr47Ea_OG0002795_OG0	0
Cpr35B_OG0009164	8
Cpr31A_OG0008847	3839
Cpr30F_OG0003510	3
Cpr30B_OG0009280	0
Cpr23B_OG0008936	2
Cpr12A_OG0008637	3616
Cpr11B_OG0008464	5596
Cpr11A_OG0008468	6592
Cpr100A_OG0005772	2651
Cpes_OG0006950	1246
Cp7Fc_OG0008628	0
Cp7Fb_OG0008627	0
Cp7Fa_OG0008626	5
Cp38_OG0008630	5
Cp36_OG0008629	0
Cp1_OG0001146_OG0	10500
Cp19_OG0011202	0
Cp190_OG0004610	5671
Cp18_OG0011200	19
Cp16_OG0011203	0
Cp15_OG0011201	16
Cp110_OG0003339	627
Cox17_OG0003269	875
Cox10_OG0009385	1903
Cow_OG0004679	557
Cow_OG0000291_OG1	1
Cortactin_OG0001362	3981
Corp_OG0008530	113
Corin_OG0006729	242
Coq9_OG0002875	556
Coq8_OG0000930_OG0	529
Coq7_OG0007741	679
Coq6_OG0003685	3571
Coq5_OG0003312	541
Coq4_OG0010927	393
Coq3_OG0001259_OG0	187
Coq2_OG0004812	269
Coprox_OG0009619	1764
Coop_OG0006740	2053
Cont_OG0001162_OG0	15185
Con_OG0010607	482
Col4a1_OG0001817	36832
Cog8_OG0003770	880
Cog7_OG0005715	1109
Cog6_OG0006378	1318
Cog4_OG0009365	2011
Cog3_OG0008824	1416
Cog2_OG0002520_OG0	505
Cog1_OG0001437_OG0	1428
Coa8_OG0007639	929
Coa7_OG0008708	1024
CoRest_OG0007440	4113
Cnot4_OG0003647_OG0	6394
Cngl_OG0008331	411
CngB_OG0005955	292
CngA_OG0006494	37
Cndp2_OG0000776_OG0	3996
Cnb_OG0000176_OG1	1041
Cnb_OG0000176_OG0	942
Cmtr1_OG0008495	1389
Cmpk_OG0005659	3784
Cluap1_OG0003340_OG0	57
Clp_OG0003369	488
ClpX_OG0000433_OG1	4714
ClpP_OG0009383	1346
Cln7_OG0010435	1399
Cln3_OG0003904_OG0	69
Clk_OG0011880	3
Clic_OG0008247	4151
Clbn_OG0002507_OG0	1968
Claspin_OG0010544	1919
Clamp_OG0008716	3154
ClC-c_OG0010798	4290
ClC-b_OG0007203	2495
ClC-a_OG0005587	1721
Cks85A_OG0004824	246
Cka_OG0009786	5782
CkIalpha_OG0008452	6306
CkIIbeta_OG0008376	4684
CkIIbeta2_OG0007087	0
CkIIalpha-i3_OG0012729	376
CkIIalpha-i1_OG0001289	173
Ciz1_OG0010974	11133
Cisd2_OG0005103	3494
Cirl_OG0007135	21975
Cip4_OG0003983	2828
Cib2_OG0006254	91
Ciao1_OG0006171	1413
Cht9_OG0001125_OG0	1
Cht8_OG0006272	11
Cht7_OG0010638	6790
Cht6_OG0007536	17100
Cht5_OG0002213_OG0	1937
Cht2_OG0011033	5723
Cht12_OG0002809_OG0	1
Cht11_OG0007809	368
Cht10_OG0000719_OG0	26343
Chsy_OG0008523	962
Chs2_OG0009838	239
Chro_OG0009813	6657
Chrac-16_OG0001757_OG0	904
Chrac-14_OG0003466	522
Chpf_OG0008432	573
Chpf_OG0008431	62
Chmp1_OG0010142	1443
Chi_OG0003000	2792
CheB53b_OG0000720_OG1	0
CheB42b_OG0000357_OG1	11
CheB42a_OG0012300	0
CheB38b_OG0000072_OG1	16
CheA87a_OG0001051	2
CheA84a_OG0000530	0
CheA7a_OG0001179	1
CheA75a_OG0003908	1
Chd64_OG0010508	10361
Chd1_OG0008921	5428
Chchd3_OG0002652	3519
Chchd2_OG0008594	3820
Chc_OG0008150	26481
Charon_OG0009030	693
ChT_OG0004447	240
ChLD3_OG0008874	350
ChAT_OG0004454	299
ChAT_OG0004451	42
Cftr_OG0004615	1151
Cfp1_OG0007571	767
Cf2_OG0008971	1988
Cerk_OG0004182	1563
Cep97_OG0008778	707
Cep89_OG0006812	3
Cep290_OG0004127	59
Cep135_OG0009954	585
Cep135_OG0009952	905
Cenp-C_OG0002322	2302
CenG1A_OG0009182	59
CenG1A_OG0003595_OG0	2152
CenB1A_OG0004675	2028
Ced-12_OG0009727	1143
Cds_OG0010549	1582
Cdlc2_OG0000234_OG1	4618
Cdk9_OG0007009	783
Cdk8_OG0010977	482
Cdk7_OG0001724	856
Cdk5alpha_OG0009389	543
Cdk5_OG0002993	726
Cdk4_OG0006632	1826
Cdk2_OG0002391	1198
Cdk1_OG0000555_OG0	2169
Cdk12_OG0009875	1687
Cdep_OG0004159	2292
Cdep_OG0002087	2409
Cdc7_OG0007729	2145
Cdc6_OG0002054	790
Cdc5_OG0011371	2444
Cdc45_OG0007388	1371
Cdc42_OG0008268	5160
Cdc37_OG0011041	3429
Cdc2rk_OG0006290	512
Cdc27_OG0010426	2645
Cdc23_OG0009421	664
Cdc16_OG0005493	1276
Cda9_OG0002707	3464
Cda5_OG0008721	1639
Cda4_OG0008701	7480
CdGAPr_OG0009111	4695
Ccz1_OG0010481	550
Ccs_OG0006299	456
Ccp84Ag_OG0001348_OG0	452
Ccp84Af_OG0000109_OG2	874
Ccp84Af_OG0000109_OG1	22
Ccp84Af_OG0000109_OG0	22
Ccp84Ae_OG0002110_OG0	0
Ccp84Ac_OG0001349_OG0	29
Ccp84Ab_OG0000178_OG0	1478
Ccn_OG0012179	22
Ccn_OG0010107	47
Ccn_OG0010106	59
Ccm3_OG0005250	1096
Cchl_OG0004776	2489
Ccdc85_OG0008917	1036
Ccdc58_OG0010399	899
Cc2d2a_OG0002702	21
Cby_OG0004789	11
Cbs_OG0003124	3272
Cbp80_OG0007915	2521
Cbp80_OG0007913	1740
Cbp53E_OG0006447	378
Cbp20_OG0005066	768
Cbl_OG0002051_OG0	2634
Catsup_OG0009538	5000
Cat_OG0003869	15293
CarT_OG0009432	34
Capr_OG0010138	10381
Caper_OG0009347	7956
Capa_OG0005712	119
Cap-H2_OG0004906	1087
Cap-G_OG0002924	4038
Cap-D3_OG0009448	568
Cap-D2_OG0005121	3405
Cand1_OG0009382	5224
CanB_OG0000231_OG1	1791
CanB_OG0000231_OG0	246
CanA1_OG0005778	633
Camta_OG0006365	177
Camta_OG0006364	1003
Camp_OG0005907	685
Cam_OG0012053	18793
Calx_OG0004418	428
Calx_OG0004417	362
Calx_OG0002139_OG0	1
Cals_OG0013279_OG0	2015
Calr_OG0005564	43538
CalpC_OG0008186	2184
CalpB_OG0010971	2522
CalpA_OG0003035	3404
Caf1-55_OG0001036	6061
Caf1-180_OG0007408	3553
Caf1-105_OG0002830	1036
CadN_OG0000277_OG1	178
Cad99C_OG0005704	6872
Cad96Cb_OG0005172	15
Cad96Ca_OG0011497	1761
Cad89D_OG0001058_OG0	7
Cad87A_OG0001088_OG0	1933
Cad86C_OG0002368	2858
Cad74A_OG0010922	2974
CaMKI_OG0012767	5838
CaMKII_OG0013280	6964
CaBP1_OG0008860	13160
Ca-beta_OG0009681	571
Ca-alpha1T_OG0003323	557
Ca-alpha1D_OG0009140	1712
Ca-Ma2d_OG0009139	1780
CTPsyn_OG0004038	2935
CTCF_OG0010438	1777
CSN8_OG0003483	734
CSN7_OG0007149	2103
CSN6_OG0004723	1104
CSN5_OG0004984	1564
CSN4_OG0007194	2146
CSN3_OG0010335	1853
CSN1b_OG0009912	2338
CSN1a_OG0001218_OG0	0
CROT_OG0001473_OG0	568
CRMP_OG0002095	2182
CRIF_OG0009871	675
CREG_OG0005486	6689
CR46447_OG0011683_OG0	0
CR46423_OG0002313	0
CR45779_OG0000240_OG2	7
CR44659_OG0006242	0
CR33221_OG0000866_OG0	299
CR30029_OG0006220_OG0	15
CR18217_OG0004015_OG0	636
CR17024_OG0000500_OG1	3461
CR15280_OG0000061_OG0	0
CR14117_OG0012183	209
CR12628_OG0001689_OG0	2815
CPT2_OG0001534	1352
COX8_OG0012370	4780
COX7C_OG0000586_OG1	7027
COX7A_OG0004815	14240
COX6CL_OG0012530	0
COX6B_OG0008274	11630
COX6AL2_OG0012538_OG0	0
COX5B_OG0009598	7968
COX5BL_OG0009599	0
COX5A_OG0005585	16105
COX4_OG0009117	15319
CNT2_OG0001134	202
CNT1_OG0011598	1
CNPYb_OG0003854_OG0	752
CNMa_OG0011049	42
CNMaR_OG0011001	17
CNBP_OG0005988	20801
CLS_OG0001451_OG0	1134
CLIP-190_OG0003689	9717
CIAPIN1_OG0008795	1359
CIA30_OG0005687	727
CHOp24_OG0007925	5263
CHMP2B_OG0010600	552
CHKov2_OG0005157	454
CHKov1_OG0000078_OG1	6
CHES-1-like_OG0007967	1749
CG9997_OG0005394	0
CG9993_OG0006253	27
CG9992_OG0008191	1063
CG9986_OG0005400	747
CG9981_OG0003246	1
CG9970_OG0012095	0
CG9967_OG0003449	339
CG9962_OG0008955	0
CG9961_OG0008950	29
CG9953_OG0010283	4305
CG9951_OG0010704	1117
CG9948_OG0010278	300
CG9945_OG0001616	743
CG9941_OG0008259	2049
CG9933_OG0009767	1413
CG9932_OG0009768	12154
CG9926_OG0001379_OG0	0
CG9925_OG0000836_OG0	11
CG9922_OG0002222_OG0	1332
CG9921_OG0008188	689
CG9920_OG0004531	11
CG9919_OG0008187	363
CG9917_OG0008185	1983
CG9915_OG0008183	2244
CG9911_OG0008181	6074
CG9903_OG0008545	51
CG9902_OG0001003_OG1	458
CG9899_OG0002723	1
CG9897_OG0000757	2
CG9896_OG0001550	239
CG9890_OG0005983	647
CG9886_OG0003438	293
CG9876_OG0005980	7
CG9875_OG0011572	0
CG9864_OG0007079	3122
CG9863_OG0002722	2
CG9861_OG0001546	2
CG9855_OG0007332	1431
CG9853_OG0007333	1529
CG9849_OG0005987	520
CG9839_OG0004840	799
CG9837_OG0004843	149
CG9826_OG0006979	21
CG9822_OG0006918	1774
CG9815_OG0001111	234
CG9813_OG0002378	425
CG9812_OG0001557	4014
CG9806_OG0008052	0
CG9804_OG0003107	633
CG9801_OG0004829	1248
CG9799_OG0004921	2013
CG9795_OG0007329	1719
CG9784_OG0008549	842
CG9782_OG0008551	7852
CG9776_OG0001680_OG0	3284
CG9775_OG0004146	4494
CG9773_OG0000850	687
CG9760_OG0010825	19
CG9759_OG0002196_OG0	3936
CG9752_OG0006923	989
CG9747_OG0005737	1691
CG9743_OG0005739	314
CG9737_OG0002641_OG0	288
CG9733_OG0001517_OG0	38
CG9727_OG0004299	2006
CG9722_OG0004536	1
CG9717_OG0005761	905
CG9706_OG0010711	1018
CG9705_OG0011894	4271
CG9702_OG0005759	12
CG9701_OG0000997	3968
CG9698_OG0005755	1
CG9691_OG0007548	3710
CG9689_OG0007549	587
CG9686_OG0007550	539
CG9674_OG0010710	5500
CG9673_OG0008309	4
CG9672_OG0008307	658
CG9667_OG0004796	606
CG9664_OG0008898	178
CG9663_OG0008897	165
CG9662_OG0008894	1232
CG9657_OG0007970	152
CG9650_OG0007979	1255
CG9649_OG0000837	98
CG9646_OG0002709	1594
CG9643_OG0008922	536
CG9641_OG0001856	684
CG9636_OG0004800	471
CG9631_OG0002228	32
CG9630_OG0004803	592
CG9628_OG0010866	775
CG9626_OG0004808	718
CG9624_OG0004542	4
CG9609_OG0003297	575
CG9596_OG0009600	919
CG9593_OG0005230	390
CG9590_OG0005233	1336
CG9588_OG0002202_OG0	1213
CG9586_OG0009294	1862
CG9582_OG0003620	0
CG9581_OG0003232	1598
CG9578_OG0003231	855
CG9570_OG0008490	0
CG9568_OG0009299	50
CG9555_OG0000214_OG1	3
CG9555_OG0000214_OG0	0
CG9550_OG0009595	2
CG9547_OG0009594	1044
CG9541_OG0009305	25
CG9536_OG0009589	1596
CG9522_OG0008362	106
CG9521_OG0001750	492
CG9519_OG0003274_OG0	0
CG9518_OG0003273	29
CG9515_OG0003799	153
CG9514_OG0003271	10
CG9512_OG0008361	1512
CG9503_OG0008357	188
CG9498_OG0001246_OG0	692
CG9497_OG0003737	35
CG9485_OG0006921	4582
CG9483_OG0009803	0
CG9471_OG0002234	823
CG9467_OG0002236	3944
CG9458_OG0000223_OG1	27
CG9458_OG0000223_OG0	7
CG9452_OG0009905	1047
CG9451_OG0009906	1842
CG9449_OG0009907	13566
CG9444_OG0001385	160
CG9436_OG0006791	1594
CG9436_OG0001977_OG0	3037
CG9427_OG0005563	1135
CG9426_OG0009236	1298
CG9416_OG0007037	1590
CG9411_OG0008221	74
CG9410_OG0002981_OG0	345
CG9406_OG0006276	0
CG9400_OG0008222	8
CG9399_OG0005560	1486
CG9396_OG0005559	96
CG9395_OG0003604	317
CG9394_OG0002812	56
CG9393_OG0005555	978
CG9391_OG0010310	1195
CG9389_OG0010309	4
CG9386_OG0002571_OG0	291
CG9380_OG0005847	116
CG9377_OG0009220	1
CG9372_OG0009893	1524
CG9368_OG0009894	118
CG9360_OG0000139_OG1	3105
CG9360_OG0000139_OG0	2518
CG9356_OG0000852_OG0	844
CG9346_OG0006265	1517
CG9344_OG0001581	1044
CG9338_OG0001255_OG0	4290
CG9336_OG0001254_OG0	3391
CG9331_OG0003666	6240
CG9330_OG0009896	3519
CG9328_OG0009439	851
CG9316_OG0009431	0
CG9314_OG0009806	1
CG9313_OG0006259	40
CG9312_OG0004527_OG0	595
CG9308_OG0005938	0
CG9304_OG0005941	1424
CG9302_OG0009213	3578
CG9300_OG0009899	1179
CG9297_OG0002214_OG0	52611
CG9294_OG0005944	1
CG9289_OG0009809	13
CG9287_OG0009810	39
CG9286_OG0001378_OG0	1183
CG9281_OG0001765	8933
CG9279_OG0009902	289
CG9272_OG0012155_OG0	77
CG9269_OG0002197_OG0	130
CG9263_OG0003599	6
CG9259_OG0003674_OG0	1
CG9254_OG0003598	0
CG9253_OG0003677_OG0	3486
CG9246_OG0003681_OG0	2581
CG9240_OG0008519	891
CG9231_OG0009897	1076
CG9222_OG0011827	1
CG9215_OG0008524	827
CG9213_OG0008526	664
CG9205_OG0011329	1921
CG9184_OG0011309	10
CG9175_OG0005842	1407
CG9173_OG0002058	0
CG9171_OG0003727	989
CG9170_OG0008164	1108
CG9168_OG0012560	1
CG9166_OG0011303	368
CG9164_OG0008332	44
CG9154_OG0000716_OG0	454
CG9150_OG0009653	91
CG9143_OG0007084	1397
CG9135_OG0002684_OG0	1948
CG9133_OG0011317	0
CG9132_OG0008564	1592
CG9130_OG0011318	0
CG9129_OG0012398	2
CG9123_OG0003263_OG0	1536
CG9121_OG0000943	160
CG9117_OG0003744	114
CG9114_OG0008337	605
CG9107_OG0002064_OG0	805
CG9106_OG0008341	0
CG9101_OG0008342	0
CG9098_OG0002065_OG0	308
CG9095_OG0008344	872
CG9084_OG0001567_OG0	2
CG9083_OG0005869	6
CG9068_OG0009343	0
CG9067_OG0002798_OG0	305
CG9044_OG0005844	2305
CG9034_OG0003157	1194
CG9029_OG0003724	0
CG9021_OG0003723	4
CG9018_OG0011071	1383
CG9016_OG0009565	16
CG9014_OG0001872	2
CG9010_OG0006446	0
CG9008_OG0009197	1046
CG9005_OG0006558	3061
CG9004_OG0011087	1021
CG9003_OG0006559	1453
CG8997_OG0009179	4374
CG8993_OG0011085	1623
CG8963_OG0006456	7766
CG8960_OG0011068	0
CG8958_OG0008171	4
CG8952_OG0012219	528
CG8950_OG0005919	446
CG8945_OG0008587	13
CG8944_OG0008509	1134
CG8939_OG0008167	2462
CG8929_OG0007091	5849
CG8927_OG0005422	1512
CG8925_OG0005421	818
CG8924_OG0008162	803
CG8916_OG0008159	0
CG8915_OG0000695_OG0	539
CG8910_OG0006437	113
CG8908_OG0001657	39
CG8907_OG0002437_OG0	129
CG8892_OG0003421	1283
CG8891_OG0001818	748
CG8888_OG0006593	6706
CG8878_OG0001614_OG0	2824
CG8858_OG0006178	4469
CG8854_OG0006181	168
CG8852_OG0003584	447
CG8851_OG0009160	0
CG8850_OG0006187	13
CG8841_OG0002778	948
CG8840_OG0008892	0
CG8839_OG0006193	3912
CG8838_OG0003540	0
CG8837_OG0001234	137
CG8833_OG0010903	691
CG8818_OG0006216	2745
CG8814_OG0008929	1277
CG8800_OG0006373	15
CG8788_OG0006388	210
CG8785_OG0007207	749
CG8778_OG0007208	1444
CG8777_OG0006398	1162
CG8774_OG0001442_OG0	2
CG8773_OG0002440_OG0	28
CG8768_OG0007216	397
CG8765_OG0009885	497
CG8757_OG0010906	1
CG8746_OG0007126	0
CG8745_OG0010905	995
CG8740_OG0007127	10351
CG8738_OG0007132	289
CG8736_OG0007138	445
CG8728_OG0003068_OG0	2670
CG8726_OG0007195	1767
CG8708_OG0003549	1742
CG8701_OG0007150	5
CG8679_OG0001933_OG0	460
CG8677_OG0000970_OG0	1788
CG8675_OG0008600	756
CG8673_OG0009778	20
CG8671_OG0000703_OG0	2226
CG8668_OG0009776	1689
CG8665_OG0001935_OG0	847
CG8664_OG0003318	1879
CG8661_OG0008602	289
CG8654_OG0001653	827
CG8646_OG0007210	19
CG8642_OG0007136	1
CG8641_OG0010406	40
CG8635_OG0003050	3301
CG8630_OG0002445_OG0	1683
CG8620_OG0003967_OG0	19
CG8617_OG0006126	584
CG8613_OG0006125	1924
CG8611_OG0007708	1651
CG8607_OG0003968_OG0	148
CG8586_OG0000907	95
CG8584_OG0001662	0
CG8578_OG0011709	1375
CG8569_OG0003072	825
CG8568_OG0007705	17
CG8564_OG0010442	1
CG8563_OG0010443	1171
CG8562_OG0010445	0
CG8560_OG0010446	494
CG8547_OG0006520	10391
CG8545_OG0006212	4357
CG8543_OG0010449	5
CG8541_OG0010450	41
CG8539_OG0000710	295
CG8534_OG0000180_OG1	55
CG8531_OG0006522	3199
CG8526_OG0002237	16
CG8520_OG0006204	1344
CG8519_OG0010266	314
CG8517_OG0003042_OG0	0
CG8509_OG0000690	0
CG8507_OG0004571	2598
CG8500_OG0004569	131
CG8492_OG0003975	824
CG8490_OG0000356_OG0	413
CG8485_OG0006527	2147
CG8483_OG0002450_OG0	2461
CG8478_OG0002233	1551
CG8476_OG0002449_OG0	0
CG8475_OG0009248	4335
CG8468_OG0006529	4643
CG8461_OG0002582_OG0	301
CG8460_OG0003609	2190
CG8441_OG0006123	680
CG8435_OG0006518	469
CG8420_OG0004866	351
CG8419_OG0003500	52
CG8414_OG0006506	1191
CG8407_OG0006597	37
CG8405_OG0006504	2862
CG8401_OG0006503	40
CG8399_OG0006501	3547
CG8389_OG0006498	822
CG8388_OG0006683	279
CG8379_OG0001424_OG0	471
CG8372_OG0001840	943
CG8369_OG0002330_OG0	1438
CG8366_OG0006676	536
CG8360_OG0001839	627
CG8353_OG0003499	542
CG8349_OG0003498	1
CG8343_OG0000910	34
CG8329_OG0001004	25
CG8326_OG0007700	480
CG8323_OG0002920_OG0	458
CG8321_OG0006587	625
CG8320_OG0006679	755
CG8319_OG0001492_OG0	300
CG8314_OG0006677	1399
CG8312_OG0005562	1588
CG8311_OG0001617_OG0	1705
CG8306_OG0006630	5486
CG8303_OG0006412	671
CG8301_OG0002573_OG0	18
CG8300_OG0007981	1296
CG8299_OG0006674	0
CG8298_OG0006582	617
CG8292_OG0003497	8
CG8289_OG0003163	3382
CG8281_OG0010681	469
CG8272_OG0007123	492
CG8249_OG0006809	254
CG8248_OG0007112	67
CG8245_OG0012578	173
CG8243_OG0007110	2829
CG8237_OG0007109	832
CG8236_OG0004833	7
CG8230_OG0006627	3150
CG8223_OG0004831	7319
CG8219_OG0000376_OG1	2743
CG8209_OG0004006	3859
CG8207_OG0006815	1132
CG8206_OG0008510	2085
CG8204_OG0006817	198
CG8202_OG0002328_OG0	1378
CG8199_OG0005552	1253
CG8197_OG0006404	0
CG8195_OG0006819	554
CG8192_OG0006820	289
CG8191_OG0008515	209
CG8188_OG0007694	1150
CG8187_OG0006822	400
CG8180_OG0002997_OG0	1522
CG8176_OG0001491_OG0	1285
CG8173_OG0003161	1102
CG8172_OG0006410	117
CG8170_OG0006407	342
CG8159_OG0002327	138
CG8155_OG0006832	1911
CG8152_OG0006833	263
CG8149_OG0004659	1473
CG8142_OG0007687	803
CG8141_OG0001061	0
CG8138_OG0005002	0
CG8136_OG0001423	24
CG8135_OG0002351	1451
CG8134_OG0008518	875
CG8132_OG0000491_OG0	223
CG8128_OG0008520	546
CG8117_OG0012724	0
CG8112_OG0004823	200
CG8111_OG0010682	945
CG8100_OG0010884	730
CG8097_OG0003302	388
CG8093_OG0006939	0
CG8086_OG0000404	6845
CG8080_OG0006401	623
CG8079_OG0006839	129
CG8079_OG0006837	1019
CG8078_OG0006399	493
CG8072_OG0010960	1
CG8067_OG0002991_OG0	265
CG8065_OG0004062	0
CG8064_OG0002474_OG0	1374
CG8060_OG0006485	992
CG8051_OG0007450	315
CG8046_OG0006383	67
CG8043_OG0000573	370
CG8042_OG0001311	1728
CG8036_OG0000849	20031
CG8034_OG0007451	2572
CG8032_OG0000848	295
CG8031_OG0005012	1500
CG8028_OG0007452	2
CG8027_OG0006381	286
CG8012_OG0011921	265
CG8010_OG0007456	823
CG8009_OG0010946	410
CG8008_OG0002899	746
CG8006_OG0004085	0
CG8005_OG0011156	396
CG8004_OG0003927	896
CG8003_OG0010941	1518
CG8001_OG0011034	1583
CG7997_OG0006481	1217
CG7992_OG0007460	45
CG7991_OG0011026	744
CG7990_OG0007467	128
CG7988_OG0001447_OG0	133
CG7987_OG0001083_OG0	3872
CG7985_OG0005060	717
CG7974_OG0011022	276
CG7970_OG0011269	1628
CG7968_OG0009176	0
CG7966_OG0005007	10803
CG7963_OG0004818	1
CG7953_OG0009177	4873
CG7950_OG0005728	926
CG7945_OG0003877_OG0	1452
CG7943_OG0005725	792
CG7924_OG0010877	2255
CG7920_OG0002634	22853
CG7916_OG0009178	49
CG7914_OG0000779_OG0	168
CG7912_OG0002633	8
CG7907_OG0000833_OG0	0
CG7906_OG0010875	3130
CG7903_OG0002627	1019
CG7900_OG0004794	541
CG7896_OG0002626	1384
CG7889_OG0007461	808
CG7888_OG0010080	255
CG7886_OG0001496_OG0	6
CG7886_OG0000868_OG0	236
CG7884_OG0007463	276
CG7882_OG0001651	0
CG7881_OG0000874_OG0	15
CG7879_OG0011287	1115
CG7878_OG0004795	3099
CG7872_OG0008525	2714
CG7860_OG0003262	820
CG7857_OG0009970	639
CG7856_OG0002687	0
CG7849_OG0005838	118
CG7848_OG0006473	0
CG7841_OG0009971	264
CG7840_OG0001835	418
CG7839_OG0001990	2400
CG7834_OG0005697	6563
CG7829_OG0012806	1
CG7824_OG0000436_OG1	127
CG7824_OG0000436_OG0	528
CG7810_OG0003493	324
CG7806_OG0003492	3036
CG7798_OG0006116	512
CG7794_OG0005072	7
CG7789_OG0005698	775
CG7786_OG0006112	1
CG7785_OG0005430	253
CG7781_OG0003489	443
CG7778_OG0003485	4591
CG7772_OG0007611	414
CG7768_OG0000182_OG1	36240
CG7768_OG0000182_OG0	14
CG7766_OG0007617	3572
CG7755_OG0006490	0
CG7747_OG0006488	575
CG7745_OG0002803_OG0	440
CG7744_OG0007044	1006
CG7742_OG0008837	11
CG7741_OG0002802_OG0	639
CG7739_OG0001980_OG0	453
CG7737_OG0002789_OG0	248
CG7730_OG0010689	153
CG7728_OG0010693	1568
CG7724_OG0010911	512
CG7720_OG0004459	1449
CG7716_OG0003972	1
CG7715_OG0004453	12103
CG7714_OG0004452	5486
CG7707_OG0000819_OG1	0
CG7706_OG0004446	808
CG7702_OG0005029	1582
CG7695_OG0005037	518
CG7694_OG0002458	519
CG7691_OG0012229	0
CG7685_OG0005044	301
CG7675_OG0002461_OG0	4150
CG7656_OG0009978	3049
CG7655_OG0002600_OG0	873
CG7653_OG0003579_OG0	0
CG7650_OG0009979	574
CG7646_OG0013688	629
CG7639_OG0006611	862
CG7634_OG0012696	5
CG7632_OG0010302	513
CG7631_OG0000796	0
CG7630_OG0011911	6925
CG7611_OG0009874	4471
CG7607_OG0010059	171
CG7601_OG0005686	739
CG7600_OG0010055	2296
CG7582_OG0002494	147
CG7579_OG0011843	0
CG7573_OG0010050	1
CG7568_OG0005114	2
CG7567_OG0002491	6962
CG7565_OG0010558	671
CG7564_OG0010094	2241
CG7560_OG0003891	191
CG7557_OG0010047	0
CG7556_OG0007470	3821
CG7551_OG0003890	4
CG7550_OG0010552	244
CG7548_OG0010452	13
CG7546_OG0010453	6168
CG7544_OG0003007_OG0	226
CG7542_OG0003895	0
CG7536_OG0001712	1000
CG7530_OG0002250	506
CG7523_OG0004892	1739
CG7519_OG0009880	754
CG7518_OG0002453	10847
CG7514_OG0010623	0
CG7512_OG0010043	45
CG7509_OG0010616	20
CG7506_OG0010458	678
CG7497_OG0003898	527
CG7492_OG0010459	1846
CG7488_OG0005014	643
CG7484_OG0010103	279
CG7483_OG0004811	2623
CG7465_OG0000284_OG1	186264
CG7465_OG0000284_OG0	100655
CG7461_OG0006464	5330
CG7460_OG0000239_OG1	29
CG7460_OG0000239_OG0	87
CG7458_OG0001961_OG0	157
CG7457_OG0010461	844
CG7453_OG0007469	2009
CG7443_OG0012456	2
CG7432_OG0004510	213
CG7430_OG0010115	14276
CG7420_OG0009043	395
CG7414_OG0009846	17501
CG7409_OG0010464	111
CG7408_OG0010116	195
CG7407_OG0009847	295
CG7406_OG0007474	11
CG7402_OG0001993_OG0	103
CG7394_OG0010039	569
CG7386_OG0010246	185
CG7384_OG0003641	36
CG7382_OG0009454	945
CG7381_OG0005016	78
CG7379_OG0002605_OG0	1443
CG7378_OG0007478	1719
CG7376_OG0010245	870
CG7369_OG0003813_OG0	1436
CG7368_OG0010036	68
CG7367_OG0009787	294
CG7366_OG0001326	0
CG7365_OG0010178	243
CG7352_OG0002321_OG0	124
CG7342_OG0004503	810
CG7341_OG0010128	124
CG7335_OG0010180	0
CG7333_OG0004502	0
CG7333_OG0000168_OG1	3
CG7333_OG0000168_OG0	0
CG7332_OG0007481	2100
CG7330_OG0001996	23
CG7329_OG0009358	103
CG7328_OG0010182	140
CG7326_OG0001781	449
CG7322_OG0008685	1033
CG7309_OG0003764	0
CG7300_OG0012527	3451
CG7298_OG0011858	1118
CG7290_OG0010185	3
CG7289_OG0009070	1802
CG7276_OG0009967	0
CG7275_OG0009968	1029
CG7272_OG0009969	954
CG7264_OG0010799	11
CG7255_OG0009964	1088
CG7252_OG0010806	1430
CG7251_OG0001932	0
CG7246_OG0003172	736
CG7236_OG0001929	50
CG7231_OG0009792	337
CG7227_OG0009790	5
CG7222_OG0002849	985
CG7220_OG0001590	879
CG7218_OG0005067	1061
CG7215_OG0005064	585
CG7214_OG0009316	85
CG7213_OG0011159	2
CG7206_OG0001713	1087
CG7203_OG0003622	4299
CG7202_OG0009881	1
CG7201_OG0011162	73
CG7191_OG0009314	25
CG7183_OG0005058	274
CG7182_OG0011175	2112
CG7179_OG0009313	2
CG7173_OG0003831_OG0	4
CG7168_OG0005057	419
CG7166_OG0012732	185
CG7164_OG0009311	0
CG7156_OG0005055	499
CG7149_OG0009309	261
CG7148_OG0009844	1049
CG7142_OG0005049	16
CG7140_OG0001960	4
CG7139_OG0003826	2272
CG7137_OG0002936	701
CG7135_OG0003192	21
CG7131_OG0002473_OG0	43
CG7130_OG0003825_OG0	139
CG7126_OG0002469_OG0	8
CG7120_OG0011178	139
CG7115_OG0009797	2228
CG7110_OG0009208	1468
CG7102_OG0000805_OG0	283
CG7101_OG0001780_OG0	333
CG7094_OG0001262	0
CG7091_OG0005015	7
CG7084_OG0004763	91
CG7083_OG0011173	980
CG7080_OG0004761	23
CG7071_OG0004753	498
CG7069_OG0000169_OG2	49860
CG7069_OG0000169_OG0	0
CG7065_OG0003159	2155
CG7059_OG0004747	124
CG7058_OG0003336_OG0	119
CG7054_OG0002283	438
CG7049_OG0002062	722
CG7044_OG0004405	1783
CG7031_OG0001039	3
CG7029_OG0004692	5639
CG7025_OG0000955	0
CG7024_OG0011932	2
CG7017_OG0010186	10006
CG7016_OG0004649	90
CG7011_OG0009962	755
CG7006_OG0004646	709
CG6996_OG0002003	0
CG6985_OG0004701	403
CG6984_OG0005915	455
CG6983_OG0011922	797
CG6980_OG0004640	8
CG6978_OG0012324	2
CG6974_OG0004595	5
CG6972_OG0004707	1117
CG6966_OG0004596	2136
CG6962_OG0000656	869
CG6961_OG0001205_OG0	552
CG6959_OG0005583	2634
CG6951_OG0003930	133
CG6938_OG0010810	21
CG6937_OG0004720	1466
CG6933_OG0003929	8596
CG6931_OG0010811	0
CG6928_OG0004029	551
CG6927_OG0003197	3
CG6923_OG0005593	1615
CG6912_OG0002259	556
CG6910_OG0011905	8843
CG6908_OG0001504_OG0	660
CG6907_OG0009451	1885
CG6903_OG0007904	1491
CG6901_OG0011481	1
CG6893_OG0010143	3
CG6891_OG0008679	5316
CG6888_OG0000808	0
CG6885_OG0009924	1
CG6873_OG0012129	0
CG6870_OG0009485	250
CG6867_OG0007869	754
CG6865_OG0009920	15
CG6847_OG0007866	454
CG6845_OG0002061	1680
CG6843_OG0009913	790
CG6839_OG0001285_OG0	123
CG6836_OG0003865_OG0	71
CG6834_OG0000255_OG1	113
CG6834_OG0000255_OG0	20
CG6833_OG0010887	448
CG6813_OG0005076	157
CG6805_OG0006454	1641
CG6800_OG0001043_OG0	5
CG6793_OG0010815	9
CG6791_OG0005073	3204
CG6790_OG0001482	6
CG6785_OG0009718	69
CG6770_OG0009719	20594
CG6769_OG0007613	1380
CG6766_OG0009717	2969
CG6765_OG0011184	294
CG6763_OG0005494	964
CG6762_OG0007615	1044
CG6761_OG0010996	4
CG6753_OG0004436	244
CG6749_OG0010986	110
CG6739_OG0003625	1509
CG6729_OG0009635	998
CG6726_OG0004678	1299
CG6724_OG0009639	1295
CG6723_OG0005442	165
CG6712_OG0009726	1147
CG6709_OG0010970	45
CG6707_OG0010969	2320
CG6701_OG0002989_OG0	3859
CG6700_OG0009643	3651
CG6696_OG0003092	26
CG6695_OG0004625	3544
CG6693_OG0000862_OG0	1232
CG6688_OG0000843_OG1	78
CG6686_OG0009708	3304
CG6685_OG0010966	206
CG6683_OG0011183	144
CG6678_OG0004780	385
CG6675_OG0009586	0
CG6674_OG0010965	280
CG6665_OG0006445	543
CG6664_OG0010694	3919
CG6661_OG0010890	0
CG6660_OG0004690	52
CG6659_OG0008672	2541
CG6656_OG0004786	405
CG6654_OG0002262_OG0	312
CG6652_OG0010692	4
CG6650_OG0010891	1650
CG6638_OG0011189	1098
CG6628_OG0010958	0
CG6621_OG0005466	1622
CG6614_OG0003773	1
CG6610_OG0011863	540
CG6607_OG0005266	1388
CG6602_OG0010230	0
CG6592_OG0010228	0
CG6583_OG0009736	644
CG6576_OG0012209	1
CG6574_OG0000228_OG1	513
CG6574_OG0000228_OG0	19
CG6569_OG0004790	9
CG6567_OG0002369	1001
CG6565_OG0009214	854
CG6550_OG0005902	632
CG6523_OG0009218	2612
CG6511_OG0004101	876
CG6503_OG0001093_OG0	236
CG6497_OG0010914	0
CG6495_OG0009637	400
CG6484_OG0005876	8
CG6481_OG0012340	0
CG6479_OG0000241_OG1	699
CG6472_OG0006438	65
CG6470_OG0011743	9
CG6465_OG0002360	50
CG6462_OG0001298	3
CG6454_OG0002527	2495
CG6443_OG0009352	462
CG6441_OG0009322	0
CG6435_OG0006436	0
CG6432_OG0005286	25
CG6431_OG0009353	3
CG6429_OG0006435	4
CG6428_OG0008498	451
CG6426_OG0006434	2010
CG6425_OG0011539	265
CG6421_OG0002903	1
CG6420_OG0011537	1931
CG6418_OG0010934	1963
CG6415_OG0009354	1136
CG6414_OG0008497	2504
CG6409_OG0010932	301
CG6403_OG0011534	266
CG6398_OG0007688	3557
CG6380_OG0003688	0
CG6362_OG0006078	208
CG6357_OG0012581	576
CG6356_OG0005293	705
CG6347_OG0007298	4
CG6345_OG0001429_OG0	360
CG6340_OG0008323	3684
CG6337_OG0007297	0
CG6333_OG0010090	2
CG6330_OG0011523	1532
CG6329_OG0011663	368
CG6325_OG0001428_OG0	1014
CG6321_OG0010079	7
CG6310_OG0010075	405
CG6304_OG0001200	0
CG6299_OG0008327	1203
CG6295_OG0000299_OG1	1
CG6294_OG0008328	1484
CG6293_OG0004895	74
CG6290_OG0008657	1
CG6287_OG0003769	3469
CG6282_OG0011193	53
CG6280_OG0007289	326
CG6277_OG0000193_OG1	1
CG6276_OG0002268_OG0	1229
CG6262_OG0006478	1
CG6254_OG0001498_OG0	547
CG6236_OG0005264	1301
CG6231_OG0004505	1222
CG6230_OG0009675	4607
CG6225_OG0002149	634
CG6220_OG0007287	2
CG6218_OG0002522_OG0	475
CG6216_OG0010066	3
CG6204_OG0005302	534
CG6201_OG0009674	154
CG6195_OG0004508	1500
CG6191_OG0007284	2766
CG6184_OG0001025	334
CG6180_OG0009760	5140
CG6179_OG0001777	498
CG6178_OG0001471	1939
CG6171_OG0005254	622
CG6168_OG0011849	1
CG6163_OG0010049	1176
CG6154_OG0001511	34
CG6153_OG0009754	499
CG6149_OG0001988	0
CG6145_OG0012430	79
CG6145_OG0007277	104
CG6145_OG0007276	1287
CG6144_OG0009364	249
CG6142_OG0005653	142
CG6138_OG0003637	0
CG6136_OG0005251	147
CG6126_OG0005425	258
CG6125_OG0005248	229
CG6115_OG0008890	2077
CG6106_OG0008651	379
CG6094_OG0003642	460
CG6083_OG0011846	266
CG6073_OG0005650	421
CG6071_OG0012178	24
CG6067_OG0008410	175
CG6066_OG0005621	751
CG6059_OG0005618	8
CG6055_OG0009324	293
CG6052_OG0000140_OG1	0
CG6052_OG0000140_OG0	1046
CG6051_OG0005617	2312
CG6048_OG0008411	0
CG6044_OG0007026	342
CG6041_OG0012119	384
CG6040_OG0004478	2136
CG6036_OG0005646	0
CG6028_OG0002306	3578
CG6026_OG0001023_OG0	41
CG6024_OG0012574	105
CG6024_OG0010021	286
CG6023_OG0000933	224
CG6015_OG0004774	2123
CG6013_OG0004475	537
CG6012_OG0000699_OG0	741
CG6006_OG0005420	668
CG6005_OG0002159	271
CG6000_OG0002531	610
CG5989_OG0011192	1186
CG5986_OG0005324	843
CG5984_OG0005374	40
CG5973_OG0009327	2025
CG5969_OG0002011	522
CG5966_OG0008408	166
CG5964_OG0010016	17
CG5961_OG0002147_OG0	427
CG5958_OG0009328	1343
CG5955_OG0010360	485
CG5953_OG0003537_OG0	443
CG5948_OG0011547	99
CG5946_OG0003884	4084
CG5945_OG0009228	70
CG5938_OG0005368	628
CG5937_OG0008620	426
CG5934_OG0005369	597
CG5928_OG0008618	94
CG5921_OG0008619	198
CG5916_OG0005418	228
CG5913_OG0005680	1139
CG5910_OG0003959	120
CG5909_OG0000536	50
CG5906_OG0010800	1
CG5902_OG0005331	1932
CG5897_OG0010801	28
CG5895_OG0010010	176
CG5890_OG0005684	57
CG5888_OG0008862	914
CG5886_OG0002622	1566
CG5885_OG0003506	7359
CG5882_OG0005619	4
CG5880_OG0005620	188
CG5877_OG0003264	371
CG5867_OG0009229	2667
CG5866_OG0012424	198
CG5863_OG0002562	139
CG5862_OG0004391	1298
CG5861_OG0001889_OG0	1286
CG5854_OG0002535	2272
CG5853_OG0003514	1259
CG5850_OG0011764	455
CG5850_OG0003519	1519
CG5849_OG0001414	198
CG5846_OG0003517	331
CG5835_OG0004480	338
CG5823_OG0005491	1065
CG5819_OG0001648	23
CG5815_OG0007858	846
CG5810_OG0002134	154
CG5808_OG0004641	417
CG5805_OG0004636	1013
CG5800_OG0007699	1228
CG5793_OG0002136	980
CG5790_OG0009501	0
CG5787_OG0003787_OG0	5502
CG5783_OG0003695	98
CG5776_OG0009758	537
CG5773_OG0002765	1568
CG5770_OG0000355_OG1	0
CG5768_OG0000414_OG1	0
CG5762_OG0005281	0
CG5758_OG0009494	1810
CG5757_OG0006097	1028
CG5756_OG0006099	561
CG5746_OG0005284	3960
CG5745_OG0004404	1393
CG5742_OG0006107	568
CG5728_OG0005287	2885
CG5726_OG0002949	1710
CG5721_OG0006684	2214
CG5715_OG0000296_OG0	1
CG5708_OG0013250	806
CG5707_OG0011067	581
CG5704_OG0001324	644
CG5697_OG0004416	0
CG5693_OG0012157	0
CG5687_OG0011060	1145
CG5674_OG0001904_OG0	872
CG5665_OG0010381	2
CG5662_OG0003265_OG0	0
CG5653_OG0004107_OG0	134
CG5646_OG0005359	196
CG5645_OG0010820	935
CG5644_OG0011223	8
CG5641_OG0004427	2596
CG5639_OG0005356	781
CG5623_OG0005235	0
CG5618_OG0010382	996
CG5614_OG0005234_OG0	0
CG5613_OG0007706	294
CG5612_OG0005354	710
CG5611_OG0005352	284
CG5608_OG0002148_OG0	833
CG5597_OG0006944	2817
CG5592_OG0003934	1
CG5589_OG0003902_OG0	764
CG5577_OG0010113	437
CG5569_OG0006949	440
CG5568_OG0000172_OG0	278
CG5568_OG0000054_OG3	4
CG5568_OG0000054_OG2	1
CG5567_OG0003905	729
CG5565_OG0003564	1
CG5556_OG0000338_OG1	0
CG5556_OG0000338_OG0	0
CG5555_OG0004485	1053
CG5554_OG0006954	7417
CG5550_OG0002902	5
CG5543_OG0006958	925
CG5541_OG0003270	1271
CG5535_OG0001992	1105
CG5532_OG0006961	2241
CG5522_OG0006425	1243
CG5521_OG0011521	3437
CG5516_OG0005213	639
CG5515_OG0005304	1856
CG5510_OG0005307	1752
CG5506_OG0010117	526
CG5504_OG0006965	2204
CG5500_OG0011527	297
CG5498_OG0010375	1251
CG5493_OG0006713	280
CG5478_OG0005217	0
CG5466_OG0002388_OG0	132
CG5455_OG0005643	812
CG5447_OG0002614_OG0	562
CG5446_OG0009744	889
CG5445_OG0007709	1489
CG5440_OG0012142	0
CG5439_OG0009773	948
CG5435_OG0009746	5
CG5421_OG0009748	1
CG5418_OG0000363_OG1	279
CG5412_OG0004928	657
CG5404_OG0005239	25
CG5399_OG0005240	904
CG5397_OG0009036	1492
CG5391_OG0004759	3861
CG5390_OG0000799_OG0	6492
CG5388_OG0002286	0
CG5386_OG0004758	48
CG5382_OG0004752	1539
CG5381_OG0012752_OG0	1125
CG5377_OG0002282	922
CG5376_OG0004732	178
CG5359_OG0011949	137
CG5355_OG0009376	10045
CG5347_OG0000362_OG1	1848
CG5347_OG0000362_OG0	0
CG5346_OG0004730	2014
CG5339_OG0006940	595
CG5335_OG0006715	592
CG5327_OG0011616	0
CG5326_OG0004728	864
CG5323_OG0006712	606
CG5321_OG0008215	198
CG5316_OG0000459_OG1	487
CG5292_OG0005480	362
CG5290_OG0010121	723
CG5282_OG0010369	222
CG5281_OG0005435	159
CG5280_OG0011226	4
CG5276_OG0005437	981
CG5274_OG0010368	471
CG5273_OG0007863	5308
CG5270_OG0005440	1501
CG5265_OG0000411_OG1	5612
CG5265_OG0000411_OG0	0
CG5262_OG0003960	505
CG5255_OG0005477	16
CG5250_OG0004486_OG0	0
CG5250_OG0002164_OG0	2983
CG5246_OG0005476	3
CG5225_OG0002439_OG0	46
CG5217_OG0001367	5
CG5214_OG0005447	13337
CG5213_OG0001072	0
CG5199_OG0003958	656
CG5196_OG0004423	1564
CG5194_OG0000824	5
CG5191_OG0004927	797
CG5188_OG0011798	242
CG5181_OG0009331	572
CG5180_OG0004925	811
CG5177_OG0009332	27351
CG5174_OG0006697	4708
CG5171_OG0003628	7236
CG5162_OG0001771	2179
CG5160_OG0003629	122
CG5157_OG0010788	2
CG5151_OG0010787	3611
CG5149_OG0009334	1331
CG5144_OG0011232	46
CG5131_OG0009479	377
CG5126_OG0000476_OG1	1206
CG5122_OG0012368	8
CG5116_OG0005147	493
CG5114_OG0010850	1328
CG5111_OG0005145	0
CG5107_OG0000746_OG0	0
CG5104_OG0010357	822
CG5103_OG0010131	0
CG5098_OG0006098	1892
CG5089_OG0006413	0
CG5087_OG0011228	1265
CG5084_OG0006091	10235
CG5080_OG0009027	1561
CG5079_OG0012006	5
CG5071_OG0001454	10
CG5070_OG0003316	0
CG5068_OG0011225	1272
CG5065_OG0002900	766
CG5062_OG0007994	0
CG5056_OG0009380	472
CG5050_OG0009473	11
CG5048_OG0004051	3
CG5043_OG0009470	2
CG5039_OG0011494	101
CG5038_OG0005257	320
CG5033_OG0006081	2407
CG5028_OG0001069_OG0	9962
CG5027_OG0010785	502
CG5026_OG0011220	1866
CG5023_OG0002184_OG0	16170
CG5022_OG0009384	213
CG5021_OG0011219	1501
CG5013_OG0005205	564
CG5004_OG0008591	1849
CG5003_OG0005338	1885
CG5002_OG0006072	610
CG5001_OG0009034	3882
CG4998_OG0010756	127
CG4995_OG0011801	105
CG4991_OG0001202	338
CG4984_OG0002760_OG0	2375
CG4984_OG0002759_OG0	411
CG4983_OG0009695	0
CG4982_OG0010769	57
CG4972_OG0009387	3389
CG4970_OG0001949_OG0	0
CG4968_OG0009390	1750
CG4962_OG0010770	933
CG4957_OG0013252_OG0	212
CG4953_OG0003533	373
CG4951_OG0005413	997
CG4950_OG0002031	171
CG4949_OG0008586	205
CG4945_OG0006635	530
CG4942_OG0011235	165
CG4936_OG0002179_OG0	1396
CG4935_OG0009135	154
CG4928_OG0008578	2547
CG4927_OG0011610	58
CG4914_OG0010862	1654
CG4911_OG0011234	820
CG4908_OG0001851	444
CG4907_OG0000248_OG1	0
CG4907_OG0000248_OG0	0
CG4901_OG0003528	1290
CG4896_OG0009032	1573
CG4892_OG0009141	0
CG4891_OG0009142	0
CG4887_OG0009031	2975
CG4884_OG0005412	354
CG4882_OG0006945	1217
CG4880_OG0003314	599
CG4872_OG0008573	347
CG4860_OG0004950	578
CG4858_OG0003954	717
CG4854_OG0002177_OG0	149
CG4853_OG0005889	1978
CG4849_OG0002545_OG0	2873
CG4847_OG0000539	25940
CG4842_OG0001316	1
CG4839_OG0001846_OG0	803
CG4836_OG0002173_OG0	6
CG4835_OG0003990	12
CG4830_OG0000029_OG1	0
CG4830_OG0000029_OG0	467
CG4829_OG0008569	1852
CG4822_OG0008725	231
CG4820_OG0005457	268
CG4815_OG0012464	1
CG4813_OG0004704	561
CG4806_OG0006040	1707
CG4789_OG0008565	1691
CG4788_OG0001278	442
CG4781_OG0002749	32
CG4770_OG0002170_OG0	0
CG4768_OG0008563	874
CG4766_OG0011724	652
CG4763_OG0006956	0
CG4757_OG0001077	942
CG4752_OG0003021	1334
CG4751_OG0009679	3275
CG4744_OG0007259	390
CG4743_OG0001453_OG0	422
CG4741_OG0006031	5
CG4734_OG0003082	5
CG4733_OG0004520	1028
CG4730_OG0005135	262
CG4716_OG0001672	76
CG4714_OG0003080	3
CG4712_OG0007253	2
CG4709_OG0003516	579
CG4707_OG0006029	911
CG4704_OG0004691	0
CG4702_OG0002415	32
CG4701_OG0003397_OG0	0
CG4691_OG0001799_OG0	0
CG4686_OG0004517	727
CG4681_OG0006024	5
CG4679_OG0007250	1341
CG4678_OG0008306	346
CG4678_OG0000443_OG1	10
CG4676_OG0007249	26
CG4669_OG0010593	0
CG4666_OG0008616	375
CG4661_OG0011728	1
CG4660_OG0008615	62
CG4658_OG0003518	2686
CG4653_OG0008308	0
CG46491_OG0005914	674
CG4646_OG0007245	591
CG46467_OG0004573	39
CG4645_OG0001756	1780
CG46458_OG0000191_OG1	34
CG46439_OG0012943	2
CG46427_OG0001021	0
CG46426_OG0000975_OG1	496
CG46385_OG0011595	802
CG46385_OG0001131	4264
CG46339_OG0011525	4731
CG46338_OG0001604_OG0	419
CG4631_OG0008865	1
CG46315_OG0001561_OG0	2742
CG46314_OG0001273_OG0	11446
CG4630_OG0007244	147
CG46308_OG0000426_OG1	332
CG46307_OG0003676_OG0	2678
CG46301_OG0009410	60
CG46301_OG0003660_OG0	241
CG4629_OG0009015	472
CG46298_OG0002823	1
CG46280_OG0005010	3363
CG4627_OG0007243	213
CG4622_OG0002747_OG0	714
CG4619_OG0003513	941
CG4617_OG0007982	652
CG4615_OG0007829	423
CG4613_OG0010870	7
CG4612_OG0006016	2208
CG4611_OG0010602	567
CG4610_OG0003020	767
CG4607_OG0007828	980
CG4603_OG0010604	2149
CG46025_OG0003621_OG0	0
CG46025_OG0000798_OG0	12
CG4598_OG0001841	2276
CG4597_OG0011886	1
CG4596_OG0005470	214
CG4594_OG0008846	794
CG4593_OG0007824	866
CG4592_OG0003507	588
CG4586_OG0007816	814
CG4582_OG0005144	16
CG4577_OG0009021	802
CG4576_OG0005227	5128
CG4572_OG0004516	4798
CG4570_OG0002554	258
CG4563_OG0006010	927
CG4558_OG0007810	1131
CG4557_OG0007808	1719
CG4554_OG0007017	2796
CG4553_OG0002497	279
CG4546_OG0005224	11
CG4537_OG0009252	83
CG45263_OG0011471	118
CG45263_OG0001417_OG0	25
CG4520_OG0005237	0
CG45122_OG0012445	1
CG4511_OG0001487	2574
CG45105_OG0005219	107
CG45092_OG0012069	270
CG45085_OG0002895_OG0	2890
CG45078_OG0000532_OG0	29613
CG45072_OG0005730	0
CG45067_OG0012387	4
CG45066_OG0010639	0
CG45065_OG0003272	42
CG45063_OG0012429	0
CG45062_OG0011649	0
CG45061_OG0007553	2
CG45060_OG0011676	1
CG45049_OG0004703	1513
CG4502_OG0003633_OG0	1294
CG45002_OG0008583	133
CG4497_OG0001885_OG0	497
CG4496_OG0009339	232
CG4483_OG0011243	0
CG44837_OG0010804	19
CG44837_OG0004026	215
CG44836_OG0010746	0
CG44836_OG0004017_OG0	1
CG4480_OG0003398_OG0	0
CG44774_OG0007903	4202
CG4476_OG0004109	155
CG4467_OG0004665	293
CG4465_OG0004523	0
CG4462_OG0001371_OG0	101
CG4461_OG0011257	2
CG4459_OG0001372_OG0	11
CG4456_OG0011255	26
CG4455_OG0008859	1499
CG4452_OG0011252	2074
CG44435_OG0007233	0
CG44433_OG0011659	2
CG44422_OG0012329	61
CG44422_OG0008005	7
CG44422_OG0001180_OG0	81
CG4438_OG0000685_OG1	3851
CG44362_OG0013260	0
CG44329_OG0001772_OG0	0
CG44325_OG0007743	5987
CG44314_OG0006591	0
CG44261_OG0002352	0
CG44251_OG0002946	12
CG44250_OG0006672	174
CG4424_OG0002176_OG0	183
CG44247_OG0006062	449
CG44245_OG0011642	33544
CG44243_OG0006119	7811
CG44242_OG0006120	1484
CG4415_OG0011775	10
CG44153_OG0003527	33
CG44153_OG0003526	5
CG44153_OG0001847_OG0	0
CG44153_OG0000792_OG0	36
CG4409_OG0002910	278
CG44098_OG0004153	428
CG44085_OG0009225	16834
CG4407_OG0003288_OG0	577
CG4404_OG0008444	75
CG44014_OG0005243	120
CG44002_OG0000018_OG3	0
CG44002_OG0000018_OG0	64
CG44001_OG0001811	2831
CG44000_OG0001812	2290
CG43998_OG0005535	5
CG43997_OG0012123	0
CG43996_OG0008584	0
CG43980_OG0009866	544
CG43954_OG0011897	391
CG4393_OG0005502	401
CG4390_OG0002181_OG0	405
CG43901_OG0008031	614
CG43897_OG0000561_OG0	18995
CG43897_OG0000454_OG0	140
CG43896_OG0010809	18906
CG43894_OG0010147	25
CG43867_OG0007349	2007
CG43867_OG0007348	128
CG43867_OG0003110	20
CG43861_OG0009120	758
CG4382_OG0009273	45
CG43816_OG0000480_OG0	1
CG43795_OG0012642	0
CG43795_OG0002738	3
CG43795_OG0001108	87
CG43783_OG0011924	1837
CG4377_OG0012039	10
CG43779_OG0011790	11
CG43777_OG0000160_OG2	0
CG43777_OG0000160_OG1	0
CG43777_OG0000160_OG0	0
CG43774_OG0000366_OG0	0
CG43759_OG0007477	1333
CG43759_OG0007476	336
CG4374_OG0005504	338
CG43740_OG0000924_OG0	77
CG43739_OG0001256_OG0	2224
CG43737_OG0008343	579
CG43736_OG0007812	993
CG43736_OG0007811	4477
CG4372_OG0005945	0
CG43707_OG0001217_OG0	110
CG43693_OG0010081	385
CG43691_OG0001673	2
CG43689_OG0008496	392
CG4367_OG0001374_OG0	4
CG43675_OG0004874_OG0	6296
CG43672_OG0012121	58
CG43667_OG0011589	4
CG43666_OG0002805	29
CG4364_OG0009267	7762
CG4363_OG0002716	5
CG43638_OG0012550	0
CG4362_OG0004922	40
CG4360_OG0002380_OG0	2368
CG43428_OG0012947	0
CG4341_OG0003383	604
CG43400_OG0013029	46
CG43394_OG0009243	1728
CG4338_OG0004611	426
CG43386_OG0007542	69
CG43386_OG0007541	276
CG43373_OG0010737	82
CG43367_OG0010524	72
CG43367_OG0010522	1228
CG43367_OG0003982_OG0	1126
CG43366_OG0002686	1231
CG43347_OG0008053	1246
CG43346_OG0003682_OG0	460
CG43346_OG0001899_OG0	410
CG43342_OG0004749	121
CG43338_OG0009512	17
CG43333_OG0003593_OG0	291
CG43331_OG0003821_OG0	0
CG43330_OG0009822_OG0	0
CG4332_OG0008561	1966
CG43329_OG0003820_OG0	0
CG43326_OG0007000	951
CG43325_OG0006999	27
CG43322_OG0009630	27
CG43318_OG0001462	1
CG43317_OG0002515	2
CG43316_OG0006183	19
CG4329_OG0003018	6
CG4328_OG0004035_OG0	48
CG4325_OG0007623	20
CG43244_OG0012646	1
CG43190_OG0012063	2
CG43187_OG0012946	0
CG43163_OG0011181	4510
CG4313_OG0003147	133
CG43138_OG0012328	0
CG43134_OG0012667	47
CG43127_OG0011912	0
CG43123_OG0012835	0
CG43121_OG0010863	1
CG43115_OG0000625_OG0	0
CG43111_OG0012079	0
CG43103_OG0011562	345
CG43102_OG0001087_OG1	128
CG4306_OG0003910	438
CG43066_OG0006705	477
CG43058_OG0000079_OG0.2	0
CG43058_OG0000079_OG0	1
CG43057_OG0012521	1
CG4301_OG0003247	111
CG4297_OG0003356	569
CG4294_OG0001154	2634
CG4293_OG0003182	2017
CG4291_OG0003373	447
CG4287_OG0005214	872
CG4286_OG0006614	2
CG42851_OG0002753_OG0	1
CG42846_OG0012591	644
CG42834_OG0000465_OG1	3225
CG42834_OG0000465_OG0	11420
CG4282_OG0006484	882
CG42822_OG0000391_OG1	78
CG42822_OG0000391_OG0	122
CG42820_OG0008845	0
CG4281_OG0007621	2115
CG42819_OG0003472	4
CG42816_OG0000818_OG0	0
CG42814_OG0005610	1
CG42813_OG0005611	1251
CG42812_OG0011502	4
CG42810_OG0009203	0
CG42809_OG0009204	2
CG42808_OG0007283	980
CG42807_OG0007282	1877
CG42797_OG0011678	909
CG42795_OG0000869_OG0	329
CG4278_OG0009391	900
CG42788_OG0002258	1552
CG42780_OG0011702	0
CG42758_OG0012711	0
CG42750_OG0009500	28
CG42750_OG0003696	24
CG42750_OG0001905	53
CG42749_OG0011703	199
CG42749_OG0007992	494
CG42748_OG0000141_OG1	10141
CG42747_OG0010255	930
CG42741_OG0001549	108
CG42729_OG0012374_OG0	85
CG42728_OG0011841_OG0	74
CG42727_OG0005259	192
CG42726_OG0005260	269
CG42724_OG0002108_OG0	8263
CG4271_OG0003453	0
CG4270_OG0001823	0
CG42709_OG0009930	723
CG42700_OG0006186	420
CG4269_OG0007013	134
CG42699_OG0008425	187
CG42699_OG0008422	489
CG42699_OG0003284_OG0	54
CG42697_OG0006709	1
CG42685_OG0001798_OG0	0
CG4267_OG0000616_OG0	1256
CG42676_OG0004074	643
CG42675_OG0004246	1240
CG42674_OG0002002	782
CG42674_OG0002001	1937
CG42673_OG0004068	2126
CG42672_OG0003004	2517
CG42671_OG0010054	4531
CG4266_OG0006280	5017
CG42668_OG0002379_OG0	1774
CG42663_OG0007218	1023
CG42658_OG0001822	4
CG42635_OG0009488	1
CG42634_OG0007238	0
CG42633_OG0004909	7
CG42613_OG0011448	987
CG4259_OG0011780	74
CG42594_OG0007906	76
CG42592_OG0012020	0
CG42591_OG0011883	0
CG42588_OG0001287_OG0	607
CG42585_OG0000942_OG0	0
CG42568_OG0011637	14
CG42564_OG0004293	120
CG42562_OG0012050	148
CG42561_OG0001560	60
CG42558_OG0005717	414
CG42557_OG0005716	345
CG42554_OG0011345	217
CG42553_OG0011346	486
CG42542_OG0004600	1144
CG42541_OG0008501	192
CG42540_OG0011919	357
CG42534_OG0011950_OG0	2
CG42534_OG0002536_OG0	78
CG42531_OG0002927	1
CG42525_OG0012198	1
CG42521_OG0013684	3
CG42518_OG0006496	551
CG42516_OG0007177	558
CG42514_OG0010739	2094
CG42512_OG0008312	5
CG4250_OG0000304_OG0	98
CG42505_OG0004958	0
CG42502_OG0009526	22118
CG42494_OG0003997	44
CG42488_OG0005148	80
CG42487_OG0011511	302
CG42458_OG0001303	148
CG42450_OG0000934_OG0	229
CG42449_OG0007364	18
CG42445_OG0010548	237
CG42404_OG0011991	30
CG42404_OG0004608	277
CG42402_OG0000508_OG1	176
CG4239_OG0008192	5171
CG42399_OG0008727	437
CG42394_OG0012258	1205
CG42390_OG0004767	10783
CG4238_OG0009074	506
CG42382_OG0006382	91
CG42376_OG0007850	560
CG42375_OG0002215_OG0	903
CG42367_OG0001229	0
CG42366_OG0003509	14
CG42365_OG0000353_OG1	127
CG42360_OG0000759	529
CG42354_OG0008172	2108
CG42353_OG0008173	1395
CG42346_OG0008702	18
CG42346_OG0001787	73
CG42342_OG0004990	864
CG42340_OG0007720	37
CG42340_OG0001702	134
CG42339_OG0003223	105
CG42339_OG0000511	34
CG42337_OG0010318	86
CG42336_OG0002801_OG0	2661
CG42331_OG0001400_OG0	40
CG42329_OG0003563	706
CG42327_OG0001449_OG0	1387
CG42326_OG0012307	171
CG42326_OG0007140	560
CG42324_OG0010677	653
CG42323_OG0008656	4
CG42322_OG0011480_OG0	95
CG42322_OG0004942	180
CG42319_OG0007254	9045
CG4230_OG0008841	621
CG42304_OG0011107	456
CG4229_OG0010735	1
CG42296_OG0009075	3
CG42288_OG0006539	0
CG42272_OG0010212	96
CG42271_OG0008230	1360
CG42269_OG0010229	611
CG42268_OG0010985	854
CG42266_OG0008856	12
CG42260_OG0011645	104
CG42260_OG0006985	81
CG42260_OG0006983	12
CG42260_OG0000441_OG0	0
CG42259_OG0011669	1118
CG42258_OG0008469	2148
CG42255_OG0010013	80
CG42249_OG0008019	130
CG42246_OG0012599	157
CG42245_OG0011101	514
CG42240_OG0007716	370
CG42239_OG0012035	759
CG42238_OG0003670_OG0	365
CG42237_OG0008430	97
CG42235_OG0005678	30
CG42235_OG0000467	240
CG42233_OG0002672	266
CG4218_OG0003587_OG0	0
CG4213_OG0008750	2235
CG4210_OG0002263	292
CG4199_OG0001695	5513
CG4198_OG0001722	0
CG4194_OG0007620	43
CG4168_OG0003408_OG0	159
CG4161_OG0008814	0
CG4151_OG0007376	3
CG41378_OG0013458_OG0	23
CG4133_OG0008759	264
CG4119_OG0007369	3581
CG4116_OG0001184	0
CG4115_OG0002408_OG0	581
CG41106_OG0000937_OG0	1
CG4101_OG0010724	385
CG4080_OG0011261	2059
CG4078_OG0003286	762
CG4074_OG0010351	313
CG4073_OG0004901	0
CG4069_OG0009940	1008
CG4053_OG0005473	0
CG4049_OG0006877	1887
CG40498_OG0013258_OG0	86
CG40485_OG0008703	18
CG4045_OG0007618	831
CG4042_OG0010350	218
CG4041_OG0003196	2228
CG4038_OG0012056_OG0	1527
CG4036_OG0003610	495
CG4025_OG0007800	594
CG4022_OG0011263	975
CG4021_OG0000332_OG3	2848
CG4020_OG0008415	74
CG40198_OG0012428	2284
CG40191_OG0012755	829
CG4017_OG0009259	47
CG4009_OG0002376	0
CG4004_OG0000336_OG0	329
CG4000_OG0004939	13
CG40006_OG0011401_OG0	422
CG3999_OG0002597_OG0	927
CG3995_OG0002374	488
CG3987_OG0004598	140
CG3984_OG0004597	2621
CG3961_OG0013687	420
CG3961_OG0003868_OG0	2300
CG3955_OG0006544	98
CG3942_OG0002413_OG0	0
CG3939_OG0008123	1295
CG3919_OG0010873	109
CG3918_OG0007721	1382
CG3916_OG0004946	0
CG3909_OG0001390	1077
CG3907_OG0006862	1597
CG3906_OG0001555	1
CG3902_OG0009916	9450
CG3894_OG0002752	410
CG3880_OG0011576	355
CG3868_OG0002040_OG1	134
CG3860_OG0006859	646
CG3857_OG0007628	406
CG3847_OG0001700	1999
CG3842_OG0007717	932
CG3841_OG0009274	5
CG3831_OG0002724	199
CG3829_OG0005855	350
CG3823_OG0007714	535
CG3819_OG0003867_OG0	1668
CG3817_OG0004588	707
CG3815_OG0007712	1318
CG3808_OG0003861_OG0	973
CG3803_OG0002998	722
CG3795_OG0007650	1
CG3793_OG0009150	1100
CG3792_OG0003422	1912
CG3788_OG0005989	153
CG3781_OG0003320	351
CG3777_OG0007845	12849
CG3776_OG0005858	1476
CG3770_OG0005864	386
CG3769_OG0009285	10
CG3764_OG0001313_OG0	1689
CG3760_OG0005867	5876
CG3748_OG0001880	0
CG3746_OG0007003	329
CG3744_OG0004651	2443
CG3740_OG0007657	496
CG3739_OG0004494	0
CG3735_OG0006846	732
CG3734_OG0004492	1
CG3732_OG0007007	1611
CG3726_OG0008413	491
CG3719_OG0007674	1241
CG3708_OG0012312	0
CG3706_OG0007345	8
CG3704_OG0001684	1014
CG3703_OG0007384	214
CG3702_OG0003389	2795
CG3700_OG0006969	1087
CG3699_OG0007385	415
CG3698_OG0010344	1
CG3690_OG0007386	0
CG3687_OG0006111	0
CG3679_OG0001737	943
CG3663_OG0006036	495
CG3662_OG0003370	3845
CG3655_OG0007393	1539
CG3652_OG0009006	902
CG3650_OG0006058	5
CG3649_OG0011952	360
CG3645_OG0008733	783
CG3640_OG0006035	0
CG3638_OG0000424_OG0	2531
CG3634_OG0010341	1361
CG3632_OG0008182	2832
CG3631_OG0002255	268
CG3630_OG0007790	3355
CG3626_OG0003202	1567
CG3625_OG0012586	67
CG3625_OG0012131	22
CG3625_OG0008740	1815
CG3618_OG0010339	935
CG3611_OG0006056	0
CG3610_OG0004580	0
CG3609_OG0003446	3423
CG3604_OG0000941	746
CG3603_OG0003236	948
CG3598_OG0008113	2
CG3597_OG0001821	125
CG3594_OG0006049	585
CG3592_OG0008112	1
CG3589_OG0006051	558
CG3588_OG0008109	13499
CG3587_OG0007627	408
CG3581_OG0004490	1
CG3568_OG0007924	312
CG3566_OG0008604	1368
CG3565_OG0006027	0
CG3558_OG0008918	2787
CG3557_OG0003441	1
CG3556_OG0007927	796
CG3552_OG0004070	323
CG3548_OG0006026	1461
CG3546_OG0007920	7
CG3544_OG0001794	0
CG3534_OG0002434_OG0	1322
CG3529_OG0011020	1808
CG3528_OG0003434	0
CG3527_OG0007921	502
CG3526_OG0003235	0
CG3520_OG0002740	1181
CG3517_OG0004496	0
CG3515_OG0003433	0
CG3513_OG0008793	20
CG3511_OG0006021	959
CG3505_OG0002587_OG0	991
CG3502_OG0011566	256
CG3500_OG0005967	543
CG3494_OG0006012	1
CG3492_OG0006011	1
CG3483_OG0006009	0
CG3457_OG0007783	17
CG3448_OG0004071	160
CG34462_OG0011170	34
CG34461_OG0011169	53
CG34459_OG0006428	54
CG34458_OG0006420	0
CG34457_OG0006419	1
CG34456_OG0011250	0
CG34452_OG0009985	84
CG34451_OG0012174	3
CG34448_OG0011758	0
CG34447_OG0003439	0
CG34445_OG0011648	438
CG34435_OG0011667	0
CG34434_OG0003115	0
CG34433_OG0000393_OG1	0
CG34433_OG0000393_OG0	0
CG34429_OG0010152	0
CG34428_OG0010151	0
CG34427_OG0011209	0
CG34426_OG0011208	0
CG34423_OG0012478	638
CG34417-PT_OG0007726	47072
CG34409_OG0004557	69
CG34408_OG0007523	4371
CG34404_OG0005253	995
CG34398_OG0009802	7297
CG34396_OG0001584_OG0	187
CG34393_OG0008899	58
CG34386_OG0006096	2
CG34384_OG0002124_OG0	60
CG34382_OG0010973	184
CG3437_OG0011017	358
CG34377_OG0012423	52
CG34377_OG0004762	382
CG34376_OG0001406_OG0	1056
CG34375_OG0000733_OG0	64
CG34370_OG0005939	285
CG3436_OG0008729	1638
CG34367_OG0003651_OG0	29
CG34357_OG0003108	133
CG34357_OG0001163_OG0	28
CG34355_OG0005531	534
CG34354_OG0005411	56
CG34353_OG0000493_OG1	118
CG3434_OG0011016	810
CG34348_OG0007999	481
CG34347_OG0005798	923
CG34345_OG0009606	0
CG34342_OG0010585	28
CG34338_OG0011698	0
CG34334_OG0000337_OG0	25
CG34331_OG0003299	85
CG34330_OG0012314	33
CG34325_OG0008538	1542
CG34324_OG0008640	0
CG34316_OG0004606	2
CG34313_OG0008888	125
CG3430_OG0003749_OG0	1036
CG34309_OG0002377	10
CG34302_OG0004572	0
CG34301_OG0011474	31
CG34298_OG0012022	0
CG34297_OG0004310	0
CG34296_OG0005127	49
CG34293_OG0005614	237
CG34290_OG0005292	186
CG34289_OG0000863_OG0	0
CG34282_OG0004449	15283
CG34277_OG0012613	2
CG34269_OG0012211	4
CG34267_OG0000345_OG0.2	125
CG34267_OG0000345_OG0	67
CG34266_OG0010624	0
CG34265_OG0012388	80
CG34256_OG0003863_OG0	6
CG34253_OG0012409	33
CG34251_OG0010105	301
CG34247_OG0010777	5
CG34244_OG0010876	511
CG34236_OG0011954	19
CG34232_OG0011607	907
CG34230_OG0011606	0
CG34229_OG0006569	156
CG34228_OG0012295	244
CG34224_OG0012287	2
CG34223_OG0002792_OG0	5
CG34221_OG0006303	5
CG34217_OG0007164	1
CG34216_OG0002874	1
CG34214_OG0006039	4
CG34210_OG0012043	0
CG3420_OG0006792	613
CG34205_OG0006457	4
CG34204_OG0011564	0
CG34203_OG0006929	0
CG34202_OG0006247	313
CG34201_OG0006246	18
CG34199_OG0007086	4
CG34195_OG0002761_OG0	219
CG34194_OG0005885	1
CG34193_OG0005890	2168
CG34185_OG0006129	19
CG34183_OG0009253	191
CG34181_OG0003617	0
CG34177_OG0009002	0
CG34175_OG0013089	0
CG34174_OG0011759	260
CG34165_OG0012133_OG0	976
CG34164_OG0011821	24
CG34163_OG0012936	385
CG34159_OG0001850_OG0	1426
CG34150_OG0002271	227
CG34149_OG0004750	81
CG34148_OG0004785	122
CG34141_OG0000674_OG0	4285
CG34140_OG0011382	757
CG34135_OG0004830	18
CG34134_OG0009247	129
CG34133_OG0002624_OG0	982
CG34130_OG0005649	0
CG34129_OG0005648	1
CG34126_OG0003420	2887
CG34125_OG0008959	735
CG34124_OG0008960	13
CG34120_OG0007493	6952
CG34117_OG0002350	382
CG34116_OG0011875	126
CG34115_OG0012289	39
CG34109_OG0001845	2
CG34107_OG0002596_OG0	1
CG3408_OG0011009	1621
CG3407_OG0008782	136
CG34057_OG0011334	40
CG34056_OG0011335	1304
CG34045_OG0011650	26
CG34039_OG0012393	360
CG3402_OG0011357	565
CG34029_OG0012038	0
CG34028_OG0011929	2
CG34015_OG0011734	42
CG34012_OG0003894	0
CG34007_OG0013437	1
CG34005_OG0012480	0
CG34001_OG0010948	126
CG33998_OG0006663	0
CG33995_OG0001813	1581
CG33993_OG0010224	269
CG33986_OG0001978_OG0	53
CG33981_OG0011578	156
CG33969_OG0010373	618
CG33966_OG0001332	2
CG33965_OG0004122	1
CG33964_OG0001118_OG0	271
CG33958_OG0011613	0
CG33958_OG0006685	8
CG3386_OG0011354	394
CG33791_OG0011283	128
CG33791_OG0000825_OG0	18
CG33772_OG0009819	3
CG33771_OG0001284_OG0	10
CG33770_OG0003818_OG0	3
CG3376_OG0006893	1473
CG33769_OG0009820_OG0	0
CG33768_OG0001959_OG0	2
CG33767_OG0009821_OG0	5
CG33725_OG0000036_OG3	0
CG33722_OG0000847	1515
CG33722_OG0000461_OG0	31
CG33695_OG0009685	684
CG3368_OG0005366	3082
CG33672_OG0012496	478
CG33639_OG0008645	44
CG33635_OG0008730	239
CG33631_OG0002246	8
CG33630_OG0002245	14
CG3358_OG0006783	171
CG3356_OG0006888	2674
CG3355_OG0008989	77
CG33557_OG0011675	1
CG33552_OG0011765_OG1	3
CG33543_OG0009073	159
CG33523_OG0011860	668
CG33523_OG0010223	72
CG33521_OG0012955_OG0	6329
CG33514_OG0000631	6
CG33510_OG0003673_OG0	31
CG33509_OG0012231	2
CG33506_OG0006173	749
CG33493_OG0010938	536
CG33490_OG0001987	19
CG3348_OG0005363	2031
CG33489_OG0010038	114
CG3347_OG0012346	0
CG33467_OG0000567_OG0	1
CG3345_OG0008735	10
CG3342_OG0007722	526
CG3339_OG0002537_OG0	2
CG3337_OG0004388	452
CG3335_OG0007855	1094
CG33342_OG0005274	2
CG33341_OG0005277	3
CG33340_OG0005279	0
CG33339_OG0005280	1
CG33333_OG0000494_OG1	20528
CG33332_OG0004584	491
CG33331_OG0004583	174
CG33322_OG0009440	1
CG3330_OG0000859_OG0	0
CG33307_OG0009181	1046
CG33306_OG0009180	13
CG33303_OG0003649_OG0	8227
CG33299_OG0009270	1
CG3328_OG0006885	5336
CG33288_OG0010290	69
CG33287_OG0002009_OG0	0
CG33286_OG0010331	1
CG33282_OG0000945	0
CG33281_OG0000946_OG0	0
CG33263_OG0010577	1
CG33257_OG0010755	0
CG33253_OG0003120	13
CG3323_OG0001725	24
CG33234_OG0004082	0
CG33233_OG0001325	0
CG33229_OG0004132	1657
CG33228_OG0006041	261
CG33225_OG0000409_OG0	11
CG33223_OG0000477_OG0	0
CG33203_OG0005383	20
CG33203_OG0005381	10
CG33203_OG0002541_OG0	6
CG33203_OG0000535_OG0	23
CG33189_OG0004835	97
CG33181_OG0008632	3099
CG33178_OG0008348	1129
CG33177_OG0008349	12
CG33170_OG0011828	1894
CG33160_OG0004000_OG0	0
CG33159_OG0011398_OG0	0
CG33158_OG0010742	696
CG33158_OG0010740	352
CG33156_OG0007278	883
CG33144_OG0000673	4360
CG33143_OG0007011	221
CG33140_OG0002960	11
CG33129_OG0009654	8330
CG33128_OG0003565	0
CG33127_OG0008748	2
CG33120_OG0011407	499
CG33116_OG0001863_OG0	926
CG33111_OG0005529	2258
CG33110_OG0004724	88
CG33109_OG0004540	30
CG33108_OG0005328	626
CG33107_OG0004721	174
CG3309_OG0007988	432
CG33099_OG0002280	43
CG33098_OG0004422	3
CG33096_OG0005180	1347
CG33090_OG0009172	378
CG3308_OG0004383	3726
CG33080_OG0008088	927
CG3306_OG0011915	3
CG33061_OG0010760	4
CG33060_OG0010759	2
CG33057_OG0011179_OG0	51
CG33057_OG0000823_OG0	1314
CG33056_OG0010315	641
CG33054_OG0010316	295
CG33003_OG0009005	2
CG32988_OG0001282	0
CG32987_OG0009804	0
CG32986_OG0009805	0
CG32985_OG0000626_OG0	0
CG32983_OG0012369	0
CG3294_OG0008983	247
CG32944_OG0007335	210
CG32939_OG0002231_OG0	0
CG3288_OG0010337	27
CG3285_OG0000700_OG0	3
CG32857_OG0000935_OG0	0
CG32856_OG0005212	378
CG32855_OG0001071_OG0	6854
CG32846_OG0011118	0
CG32833_OG0001107	0
CG3281_OG0004965	449
CG32817_OG0000601_OG0	38
CG32816_OG0003186_OG0	448
CG32816_OG0000920	379
CG32815_OG0007344	1635
CG32813_OG0007673	537
CG32812_OG0011693	12
CG32809_OG0007655	331
CG32809_OG0007652	185
CG32808_OG0007667	73
CG32803_OG0007635	785
CG32801_OG0007634	58
CG32795_OG0003234	1662
CG32793_OG0008111	74
CG3277_OG0001236	62
CG32772_OG0007905	1382
CG32767_OG0001717_OG0	3101
CG32762_OG0000683	0
CG32755_OG0008412	16
CG32750_OG0008612	5
CG32736_OG0007823	340
CG32718_OG0007961	0
CG3270_OG0002975_OG0	60
CG32708_OG0007742	324
CG32700_OG0012092	97
CG32700_OG0007564	92
CG32695_OG0012091	151
CG32694_OG0007539	909
CG32694_OG0007538	972
CG32687_OG0008059	1264
CG32683_OG0001183_OG0	35
CG32681_OG0003227	1
CG32679_OG0011707	5
CG32679_OG0000370_OG1	32
CG32679_OG0000370_OG0	143
CG32669_OG0001726	72
CG32668_OG0008009	22
CG32650_OG0003289_OG0	1
CG32647_OG0008447	64
CG32645_OG0008486	495
CG32643_OG0008437	0
CG32642_OG0008440	0
CG32641_OG0011737_OG0	432
CG32639_OG0008555	10
CG32638_OG0008429	920
CG32633_OG0001774	66
CG32631_OG0008635	0
CG3262_OG0012594	1005
CG32603_OG0008238	59964
CG32599_OG0008226	5
CG32591_OG0001749	0
CG32590_OG0008364	226
CG3257_OG0006878	242
CG32579_OG0011713	519
CG32576_OG0008180	563
CG32573_OG0008313	49
CG32572_OG0011732	13
CG32564_OG0008598	502
CG32563_OG0000694_OG1	0
CG32554_OG0007683	112
CG32551_OG0008658	0
CG32548_OG0008659	0
CG32548_OG0001778	0
CG32547_OG0008660	70
CG32544_OG0008687	47
CG3253_OG0011636	212
CG32537_OG0007454	369
CG32536_OG0007453	492
CG32533_OG0007447	1286
CG32532_OG0007439	67
CG32521_OG0012315_OG0	0
CG32521_OG0007492	3327
CG3251_OG0008987	0
CG32512_OG0007498	1725
CG32488_OG0011123	0
CG32487_OG0011124	0
CG32486_OG0003995	1795
CG32485_OG0010634	181
CG32473_OG0001441_OG0	4916
CG3246_OG0008822	746
CG32459_OG0011829	9
CG32450_OG0009828	0
CG32448_OG0009845	290
CG32447_OG0009862	1128
CG32445_OG0009867	0
CG32444_OG0000371_OG1	0
CG32444_OG0000371_OG0	395
CG32440_OG0010293	0
CG32437_OG0012190	0
CG32436_OG0010297	1
CG32436_OG0010295	21
CG32432_OG0010334	250
CG32428_OG0003094	2961
CG32425_OG0003955	3068
CG32409_OG0010218	1349
CG32407_OG0010222	93
CG32391_OG0010408	1
CG32379_OG0010444	0
CG32374_OG0000452_OG1	1
CG32373_OG0011399	145
CG32369_OG0010466	1947
CG32365_OG0000630	2
CG32354_OG0004092_OG0	396
CG32344_OG0000220	1764
CG32333_OG0004119	1300
CG32305_OG0000379_OG1	0
CG32305_OG0000379_OG0	2
CG32302_OG0011078	3479
CG32280_OG0010647	1532
CG32278_OG0010648	362
CG32278_OG0000995_OG0	467
CG32277_OG0003999_OG0	0
CG32271_OG0003998	16
CG3226_OG0003169	2442
CG32266_OG0010472	48
CG32264_OG0003977_OG0	721
CG32264_OG0003976	4685
CG32263_OG0012407	0
CG32262_OG0003978	185
CG32260_OG0010513	137
CG3225_OG0008980	186
CG3224_OG0007730	1132
CG32249_OG0011133	50335
CG32248_OG0011132	4247
CG32241_OG0011134	62970
CG32240_OG0011147	1
CG3223_OG0002297_OG0	1789
CG32237_OG0010612	116
CG32236_OG0012893	0
CG32232_OG0002025	0
CG3222_OG0011008	3
CG32225_OG0010386	154
CG32221_OG0010395	407
CG32206_OG0000983_OG0	146
CG32204_OG0003866_OG0	81
CG32202_OG0010141	223
CG32196_OG0011853	158
CG32195_OG0001994	70
CG32191_OG0001294_OG0	423
CG32187_OG0003903_OG0	202
CG32182_OG0003901	23
CG32176_OG0000524_OG0	213
CG32170_OG0010703	1216
CG3216_OG0002808	21
CG32147_OG0009957	685
CG3213_OG0001869_OG0	1
CG32137_OG0010901	2216
CG32121_OG0010578	89
CG32119_OG0010155	1
CG32112_OG0011838	705
CG32104_OG0010834	878
CG32100_OG0004033_OG0	509
CG32095_OG0010012	407
CG32091_OG0010033	913
CG32087_OG0000985_OG0	0
CG32086_OG0010037	4
CG32085_OG0010030	375
CG32081_OG0000175_OG0	0
CG32079_OG0010082	0
CG32075_OG0010077	775
CG32069_OG0012541	313
CG32066_OG0010945	440
CG32066_OG0010942	321
CG32055_OG0010956	30
CG32054_OG0010962	0
CG32053_OG0010963	0
CG32052_OG0010979	27
CG32052_OG0001321_OG0	393
CG32040_OG0011248	26
CG32037_OG0011010	69
CG32036_OG0011011	2
CG32032_OG0011236	700
CG32026_OG0004103	97
CG32023_OG0000344_OG1	2
CG32022_OG0011199	431
CG3199_OG0004538	0
CG3198_OG0007732	2321
CG31975_OG0011750	22
CG31974_OG0003349_OG0	302
CG31957_OG0008777	253
CG31954_OG0008817	3
CG31949_OG0000213	0
CG31948_OG0000030_OG2	0
CG31937_OG0009055	1362
CG31933_OG0009061	0
CG31928_OG0011962	0
CG31926_OG0009041	1
CG31924_OG0009038	0
CG3191_OG0007771	151
CG31917_OG0003417	933
CG31915_OG0009449	697
CG31913_OG0003726	0
CG31910_OG0009625	7
CG31908_OG0009633	2524
CG31897_OG0011761_OG0	16
CG31886_OG0009798	50
CG31875_OG0003521	25
CG31872_OG0000167_OG1	0
CG31872_OG0000167_OG0	0
CG31871_OG0003634	50
CG31869_OG0003762_OG0	1983
CG31855_OG0009216	645
CG3184_OG0001704_OG0	276
CG31848_OG0012357	0
CG31826_OG0011961	13
CG31823_OG0001867_OG0	3
CG31821_OG0000449_OG0	19
CG31819_OG0012352	1
CG31809_OG0000479_OG1	384
CG31805_OG0009456	2
CG31802_OG0009499	0
CG31800_OG0011811	577
CG31798_OG0003714	0
CG31797_OG0003708	11
CG31792_OG0000010_OG6	43
CG31792_OG0000010_OG5	881
CG31792_OG0000010_OG4	1284
CG31792_OG0000010_OG3	21
CG31792_OG0000010_OG2	79
CG31792_OG0000010_OG1	457
CG31792_OG0000010_OG0	2532
CG31789_OG0012596	998
CG31787_OG0003697	0
CG31784_OG0001902	1
CG31778_OG0008791	263
CG31777_OG0008790	77
CG31776_OG0011755	0
CG31769_OG0009409	610
CG31760_OG0009735	46
CG31760_OG0001950	208
CG31751_OG0009515	819
CG31751_OG0009513	388
CG31743_OG0008889	932
CG31741_OG0009492	0
CG31735_OG0003578_OG0	0
CG31730_OG0011791	1
CG31729_OG0009222	5282
CG31717_OG0012522	700
CG31712_OG0003511	3624
CG31710_OG0009268	311
CG31706_OG0000704_OG0	209
CG31705_OG0001279_OG0	10873
CG31690_OG0008952	208
CG3168_OG0007739	2757
CG31689_OG0008951	840
CG31688_OG0009420	22
CG31688_OG0009419	557
CG31678_OG0009428	2518
CG31676_OG0001252_OG0	1301
CG31675_OG0000959_OG0	118
CG31674_OG0001894	108
CG31673_OG0003667	1218
CG31668_OG0000090_OG3	382
CG31668_OG0000090_OG1	61
CG31664_OG0000192_OG0	2
CG31663_OG0009063	353
CG31661_OG0003566	0
CG3165_OG0008923	1072
CG31650_OG0001814	2052
CG3164_OG0000940	7987
CG31648_OG0009450	363
CG3163_OG0006864	610
CG31638_OG0000521_OG0	880
CG31637_OG0003743_OG0	1357
CG31636_OG0009610	30
CG31635_OG0009608	2457
CG31633_OG0001938	311
CG31624_OG0000961_OG0	0
CG3156_OG0007838	507
CG31559_OG0001345	90
CG31551_OG0011426	3
CG31550_OG0004200	3180
CG31549_OG0004221	131
CG31548_OG0004224	1360
CG31546_OG0004223	0
CG31542_OG0004183	4
CG31538_OG0004175	130
CG31528_OG0007336	1
CG31523_OG0007342	2325
CG31522_OG0007341	2339
CG31516_OG0003095_OG0	28
CG31510_OG0005178	911
CG3149_OG0008090	804
CG31496_OG0004345	4442
CG31482_OG0001013_OG0	0
CG31473_OG0004365	106
CG31468_OG0012266	0
CG31467_OG0000189_OG1	149
CG31467_OG0000189_OG0	17
CG31465_OG0004784	3
CG31464_OG0004806	226
CG31463_OG0004807	1
CG31460_OG0004822	480
CG31459_OG0011452	0
CG31457_OG0004673	255
CG31454_OG0000188_OG2	17
CG31446_OG0002517	0
CG31445_OG0000048_OG4	3
CG31445_OG0000048_OG2	9114
CG31441_OG0005450	153
CG31437_OG0005151	4
CG31431_OG0004788	33
CG31419_OG0000390_OG1	0
CG31419_OG0000390_OG0	0
CG31407_OG0002239	1
CG31404_OG0002167	2
CG31388_OG0005449	192
CG31381_OG0004652	232
CG31380_OG0005133	14
CG31373_OG0002366	96
CG31371_OG0011551	58
CG31368_OG0005581	405
CG31368_OG0005579	2377
CG31365_OG0004674	1445
CG31360_OG0001500_OG0	401
CG31345_OG0005025	88
CG31344_OG0004603	650
CG31343_OG0000735_OG0	1
CG31342_OG0002455	4054
CG31337_OG0002194_OG0	18
CG31327_OG0000246_OG1	0
CG31327_OG0000246_OG0	0
CG31326_OG0000838	22
CG31324_OG0005654	335
CG31323_OG0005652	41
CG31321_OG0004549	2490
CG31313_OG0001495_OG0	3876
CG31301_OG0002521	2619
CG31296_OG0011499	1
CG31294_OG0005238	0
CG31288_OG0000295	17
CG31279_OG0004976	4
CG31278_OG0002365	208
CG31275_OG0004998	0
CG31272_OG0002367	3
CG31269_OG0002559_OG0	0
CG31268_OG0011967_OG0	0
CG31267_OG0005475	0
CG31266_OG0005474	0
CG31265_OG0002560_OG0	0
CG31251_OG0002601_OG0	230
CG3124_OG0005970	1
CG31249_OG0002602_OG0	623
CG31248_OG0004322	111
CG31245_OG0011986	1
CG3123_OG0000323_OG1	1
CG31233_OG0002312	1
CG31231_OG0005031	0
CG31229_OG0005030	530
CG31224_OG0005034	4793
CG31223_OG0002398_OG0	310
CG31221_OG0012249	259
CG31211_OG0004966	5265
CG31207_OG0000179_OG1	3
CG31207_OG0000179_OG0	5
CG31204_OG0005801	0
CG31200_OG0001434	0
CG3119_OG0008937	238
CG31199_OG0001054	0
CG31198_OG0001413	1
CG31195_OG0001055_OG0	5757
CG31191_OG0004944_OG0	38
CG31191_OG0002407_OG0	6168
CG31189_OG0000569_OG0	2
CG31183_OG0005222	1378
CG31178_OG0004787	0
CG31176_OG0000647_OG0	486
CG31161_OG0004714	7
CG31157_OG0011486	1915
CG31156_OG0004716	718
CG31145_OG0005510	851
CG31141_OG0001490	16
CG31140_OG0005333	2850
CG31128_OG0012632	0
CG31126_OG0004626	442
CG31125_OG0004624	405
CG31122_OG0001444_OG0	1099
CG31121_OG0004654	1401
CG31111_OG0012461	110
CG31109_OG0000858	320
CG31103_OG0000350_OG1	886
CG31102_OG0005159	233
CG31100_OG0002336_OG0	296
CG31099_OG0002499_OG0	0
CG31098_OG0005160	397
CG31093_OG0005132	0
CG31091_OG0000495	1
CG3108_OG0008423	272
CG31089_OG0002621	0
CG31087_OG0005158	38
CG31086_OG0005651	119
CG31076_OG0005633	395
CG31075_OG0005634	4806
CG3106_OG0007559	432
CG31068_OG0005608	0
CG31064_OG0005609	1234
CG31064_OG0005607	129
CG31055_OG0005346	1
CG31051_OG0005406	93
CG31050_OG0011969	0
CG3104_OG0008933	153
CG31041_OG0000653	9
CG31038_OG0005710	1417
CG31038_OG0005709	902
CG31036_OG0005711	396
CG31030_OG0002638	533
CG31028_OG0001516	670
CG31021_OG0002645	0
CG31019_OG0005763	28
CG31016_OG0012025	0
CG31013_OG0000496_OG1	0
CG31010_OG0002646_OG0	0
CG31007_OG0000300_OG0	0
CG3097_OG0008424	639
CG3092_OG0005972	0
CG3091_OG0007770	581
CG3088_OG0011007	7
CG3085_OG0001548_OG0	84
CG3081_OG0007918	0
CG3078_OG0007769	176
CG3071_OG0001173_OG1	1043
CG3065_OG0001149_OG0	1430
CG3062_OG0012105	2
CG3061_OG0002221_OG0	2643
CG30503_OG0006750	500
CG30495_OG0002953	109
CG30491_OG0006722	414
CG30486_OG0007228	1
CG30485_OG0002074	0
CG30484_OG0003086	0
CG30480_OG0002773	17
CG30471_OG0006823	117
CG30467_OG0002995	823
CG30461_OG0006448	1
CG30460_OG0005917	3109
CG3045_OG0002905	490
CG30432_OG0011664	1
CG30431_OG0007314	183
CG30424_OG0005860	12
CG30423_OG0006061	2248
CG30419_OG0002688	40
CG30416_OG0001106_OG0	0
CG30411_OG0002739	62
CG3040_OG0007817	565
CG30403_OG0005953	433
CG30394_OG0006920	1843
CG30392_OG0006926	631
CG3038_OG0007852	1335
CG30389_OG0006279	1254
CG30385_OG0001630_OG0	3
CG30384_OG0002959	32
CG30383_OG0011594	38
CG30380_OG0003067_OG0	39
CG30378_OG0001158_OG0	0
CG30377_OG0002861	599
CG30376_OG0007159	0
CG30375_OG0007158	0
CG30373_OG0007171	422
CG30371_OG0001667	1539
CG30356_OG0012431	1
CG30349_OG0007116	2433
CG30345_OG0006384	179
CG30344_OG0006385	675
CG30340_OG0011596	4
CG30339_OG0006353	4
CG3032_OG0003180	236
CG30324_OG0001608	12
CG30291_OG0006263	2337
CG30287_OG0006907	3
CG30286_OG0011640	0
CG30285_OG0012931	80
CG30281_OG0005927	0
CG30280_OG0002710	0
CG30278_OG0003027	0
CG30275_OG0003016	2
CG30271_OG0006980	78
CG30269_OG0006996	274
CG30268_OG0003015	0
CG30259_OG0006990	0
CG30222_OG0011639	1
CG3021_OG0003116	709
CG30203_OG0006190	175
CG30196_OG0007001	608
CG30195_OG0011953	109
CG30184_OG0002734	1
CG30183_OG0000758_OG0	650
CG30177_OG0012077	2
CG30159_OG0006777	2481
CG30158_OG0006784	56
CG30157_OG0006780	83
CG3014_OG0004363	40
CG30148_OG0007101	79
CG30122_OG0011660	14448
CG30120_OG0006701	42
CG30116_OG0006704	450
CG30109_OG0006067	274
CG30108_OG0012049	111
CG30105_OG0005872	252
CG30103_OG0005892	1
CG30100_OG0006489	350
CG3009_OG0007912	226
CG30099_OG0002912	57
CG30095_OG0006511	1
CG30094_OG0006514	254
CG30090_OG0000475_OG0	78
CG3008_OG0008970	1866
CG30089_OG0000773	1429
CG30080_OG0011628	1
CG30076_OG0006141	0
CG30075_OG0012569	0
CG30069_OG0001138	13300
CG30065_OG0012498	0
CG30053_OG0007215	10
CG30050_OG0006202	1
CG30046_OG0002776_OG0	219
CG30043_OG0000025_OG5	1
CG30043_OG0000025_OG3	1
CG30043_OG0000025_OG2	29
CG30043_OG0000025_OG1	10
CG30043_OG0000025_OG0	19
CG30037_OG0006580	0
CG30020_OG0001594_OG0	2853
CG30015_OG0002857	4431
CG30010_OG0006331	190
CG30008_OG0001603	40
CG30002_OG0000473_OG0	17
CG30001_OG0006339	316
CG2993_OG0004364	262
CG2991_OG0008931	2408
CG2990_OG0007537	260
CG2983_OG0008934	4
CG2975_OG0003550	134
CG2972_OG0007531	1697
CG2964_OG0008939	1
CG2962_OG0007525	25
CG2961_OG0007522	3
CG2938_OG0008500	1600
CG2931_OG0004209	791
CG2930_OG0008503	274
CG2926_OG0004211	8988
CG2924_OG0001708_OG1	2569
CG2921_OG0001543	699
CG2918_OG0007767	12761
CG2909_OG0008067	192
CG2906_OG0003064_OG0	280
CG2901_OG0008144	5
CG2898_OG0001729	31
CG2889_OG0008060	725
CG2875_OG0008138	1408
CG2865_OG0007592	2919
CG2861_OG0003198	0
CG2854_OG0007593	0
CG2852_OG0007004	26459
CG2846_OG0004373	817
CG2841_OG0007597	2637
CG2818_OG0008788	452
CG2816_OG0012132	185
CG2812_OG0006844	916
CG2811_OG0002699	769
CG2794_OG0008764	1382
CG2790_OG0005863	289
CG2772_OG0003538	4
CG2767_OG0001410_OG0	4834
CG2765_OG0005861	2545
CG2750_OG0000364_OG1	0
CG2747_OG0002294_OG0	5469
CG2736_OG0001538	1911
CG2712_OG0008101	297
CG2701_OG0008095	1955
CG2698_OG0002298_OG0	5987
CG2694_OG0000386_OG0	1071
CG2691_OG0008265	3884
CG2685_OG0008094	1156
CG2681_OG0008093	30
CG2680_OG0008092	74
CG2678_OG0004374	16
CG2663_OG0004190	645
CG2662_OG0003233_OG0	191
CG2656_OG0004324	481
CG2652_OG0007358	0
CG2641_OG0000315_OG0	475
CG2617_OG0003664	428
CG2616_OG0004358	0
CG2614_OG0009427	938
CG2611_OG0009426	217
CG2608_OG0009425	496
CG2577_OG0008474	0
CG2574_OG0008473	0
CG2556_OG0008466	1027
CG2540_OG0008454	184
CG2533_OG0008395	10
CG2519_OG0004203	4401
CG2444_OG0003276	6798
CG2336_OG0004304	1
CG2321_OG0005108	255
CG2310_OG0005111	1933
CG2291_OG0007160	0
CG2278_OG0008536	263
CG2269_OG0006295	1850
CG2267_OG0005764	0
CG2260_OG0008290	1017
CG2258_OG0008287	580
CG2256_OG0008285	4
CG2247_OG0008394	2381
CG2246_OG0005762	2179
CG2233_OG0000401_OG0	13882
CG2225_OG0009575	1353
CG2224_OG0005748	675
CG2218_OG0005745	2741
CG2217_OG0012271	85
CG2211_OG0004116	588
CG2209_OG0012669	0
CG2202_OG0008036	1210
CG2201_OG0009572	687
CG2200_OG0008433	851
CG2199_OG0011305	1638
CG2186_OG0008034	2906
CG2182_OG0004229	4011
CG2162_OG0010630	2583
CG2157_OG0008033	121
CG2150_OG0002666	7
CG2147_OG0008533	862
CG2145_OG0008029	7784
CG2129_OG0008297	356
CG2127_OG0011957	1
CG2127_OG0007151	0
CG2126_OG0001525	359
CG2124_OG0008055	230
CG2121_OG0003053_OG0	1627
CG2120_OG0008293	40
CG2116_OG0008292	1235
CG2113_OG0011121	0
CG2111_OG0008051	8
CG2104_OG0004234	0
CG2100_OG0002099	1028
CG2091_OG0004239	1126
CG2076_OG0008021	3381
CG2070_OG0000070_OG0	4
CG2063_OG0006379	1111
CG2061_OG0008020	973
CG2059_OG0007977	555
CG2053_OG0001526_OG0	0
CG2034_OG0011073	1079
CG2021_OG0011038	364
CG2017_OG0004253	3577
CG2016_OG0002089	1049
CG2006_OG0005109	360
CG2004_OG0007759	2645
CG2003_OG0005822	140
CG1999_OG0003213	0
CG1998_OG0008641	908
CG1986_OG0007546	0
CG1983_OG0005735	503
CG1979_OG0000642_OG0	2
CG1971_OG0002673	10
CG1965_OG0002115	2155
CG1958_OG0012108	3
CG1951_OG0005606	1079
CG1946_OG0002870	0
CG1943_OG0000727_OG0	5552
CG1941_OG0002872	18
CG1927_OG0011062	2207
CG1910_OG0005818	7103
CG1909_OG0012739	190
CG1907_OG0005115	3412
CG1902_OG0006352	1755
CG1896_OG0012030	445
CG1890_OG0002663	1817
CG1889_OG0007543	0
CG1888_OG0006362	900
CG18870_OG0001646	330
CG18858_OG0003662_OG0	2
CG18809_OG0003256_OG0	281
CG18808_OG0012197	6
CG18788_OG0009715	3
CG18787_OG0003778_OG0	293
CG18766_OG0005375	1625
CG18765_OG0005598	3
CG18764_OG0005077	165
CG18748_OG0001018	15
CG18747_OG0001353	13
CG18746_OG0002122	0
CG18745_OG0001354	33
CG18744_OG0004362	1
CG18735_OG0005948	3
CG18731_OG0011548	442
CG18675_OG0010517	5
CG18666_OG0009666	0
CG18662_OG0009303	0
CG18661_OG0009300	288
CG18659_OG0006390	2919
CG18649_OG0004041	3375
CG18641_OG0008843	386
CG18635_OG0006077	15
CG18622_OG0002433_OG0	116
CG18609_OG0006662	5
CG18605_OG0002938_OG0	0
CG18599_OG0005050	10
CG18598_OG0005054	5
CG18577_OG0005461	3
CG18568_OG0001639_OG0	0
CG18558_OG0000793	30
CG18557_OG0008935	121
CG18549_OG0001022_OG0	1249
CG18547_OG0004962	485
CG18540_OG0006688	0
CG18539_OG0011615	0
CG18528_OG0005282	1185
CG1850_OG0006762	26
CG18508_OG0008121	319
CG18507_OG0009200	3426
CG18493_OG0004493	0
CG18480_OG0009156	50
CG1847_OG0008209	350
CG18476_OG0005601	511
CG18473_OG0002347_OG0	29
CG18467_OG0002703_OG0	20
CG18449_OG0007152	0
CG18428_OG0005320	500
CG18418_OG0010622	0
CG18417_OG0003969	32
CG1840_OG0008205	200
CG18404_OG0005740_OG0	1
CG18371_OG0006541	3
CG18367_OG0007061	1
CG18343_OG0000590_OG0	763
CG18336_OG0006222	25
CG18335_OG0001575_OG0	6
CG18327_OG0000896	31
CG18324_OG0002919	544
CG18304_OG0001941_OG0	2294
CG18302_OG0003638	0
CG18278_OG0003084_OG0	38
CG18266_OG0001931	0
CG18265_OG0010930	103
CG18262_OG0008301	398
CG18258_OG0012125	2
CG1824_OG0008460	2309
CG18249_OG0002315	120
CG18223_OG0000708_OG1	0
CG18190_OG0002943	669
CG18180_OG0000283_OG1	88
CG18178_OG0010992	1171
CG18170_OG0012571	1
CG1815_OG0005816	4416
CG18135_OG0003862_OG0	2146
CG18131_OG0009042	3
CG18130_OG0008200	31
CG1812_OG0007514	916
CG18128_OG0006964	0
CG18095_OG0011804	0
CG18094_OG0009086	93
CG18088_OG0000450_OG0	8
CG1806_OG0008198	680
CG18063_OG0000952	2
CG18048_OG0004291	332
CG1801_OG0007491	2
CG18011_OG0006301	579
CG18004_OG0001593_OG0	825
CG17999_OG0006252	2
CG17996_OG0008871	359
CG17994_OG0007313	21
CG17985_OG0006723	431
CG17982_OG0008295	421
CG17974_OG0006917	422
CG17959_OG0008117	0
CG17944_OG0004346	0
CG17930_OG0002423	10
CG1792_OG0005814	450
CG17929_OG0002422	0
CG17928_OG0001233	339
CG1791_OG0007544	1
CG17919_OG0004289	2043
CG17917_OG0004287	1
CG17904_OG0008873	1177
CG1789_OG0007756	628
CG17896_OG0001710	8979
CG1785_OG0007758	2010
CG17855_OG0009281	23
CG17841_OG0008065	636
CG17841_OG0008064	1118
CG17839_OG0010855	7138
CG17834_OG0003807	1206
CG17829_OG0003214	697
CG17826_OG0010807	15625
CG17821_OG0012298	0
CG17816_OG0004366	1617
CG17807_OG0007010	671
CG17806_OG0000254_OG1	128
CG17803_OG0001501_OG0	543
CG17801_OG0012443_OG0	0
CG17786_OG0002528	140
CG17782_OG0005276	1
CG17781_OG0005275	4
CG17780_OG0005273	0
CG17778_OG0007837	24
CG17777_OG0011930	2
CG17776_OG0007784	507
CG17768_OG0003646_OG0	850
CG17764_OG0007991	8
CG17760_OG0000117_OG2	1511
CG17760_OG0000117_OG1	21
CG17760_OG0000117_OG0	190
CG17754_OG0007573	5214
CG1774_OG0005810	163
CG17746_OG0010659	1850
CG17744_OG0010404	0
CG17739_OG0006189	288
CG17738_OG0004945	2799
CG17732_OG0010168	6
CG17726_OG0005455	582
CG17721_OG0001483	351
CG17715_OG0002072_OG0	515
CG17712_OG0009058	746
CG17707_OG0007854	40
CG17691_OG0013677	6361
CG17687_OG0001999	4
CG17683_OG0001209_OG0	1496
CG17681_OG0009496	16
CG17672_OG0003920_OG0	664
CG17669_OG0006703	2
CG17660_OG0009051	2344
CG17658_OG0006941	27
CG17652_OG0009056	291
CG1764_OG0008404	351
CG17648_OG0009059	0
CG17646_OG0009057	1876
CG17636_OG0007857	485
CG17633_OG0009258	0
CG17625_OG0004711	0
CG17612_OG0013021	119
CG17601_OG0000274_OG0	0
CG17600_OG0011747	414
CG17600_OG0008700	485
CG17598_OG0008699	2161
CG17597_OG0009528	1549
CG17593_OG0003583_OG0	1597
CG17580_OG0007225	0
CG17575_OG0007226	0
CG17574_OG0000908_OG1	790
CG17572_OG0009549	409
CG17571_OG0000451_OG0	0
CG17570_OG0003652	4
CG17568_OG0001265	289
CG17564_OG0009560	1
CG17562_OG0000289_OG1	35
CG17562_OG0000289_OG0	5
CG17560_OG0000575	22
CG17549_OG0003713	22941
CG17544_OG0001921	3116
CG17528_OG0000715_OG0	1091
CG1750_OG0012273	159
CG17493_OG0001105_OG0	1803
CG17477_OG0002558_OG0	0
CG17475_OG0001488_OG0	0
CG17470_OG0009423	19
CG17404_OG0004948	2
CG1738_OG0007996	258
CG17387_OG0004155	36
CG17385_OG0006133	2244
CG1737_OG0003219	4225
CG17378_OG0003759_OG0	44
CG17376_OG0002071	0
CG17375_OG0003757	0
CG17364_OG0010898	126
CG17359_OG0010896	284
CG17350_OG0003711	1489
CG17349_OG0003710	3
CG17343_OG0009547	277
CG17333_OG0008037	734
CG17328_OG0009396	222
CG17327_OG0002454	910
CG17325_OG0011809	23439
CG17321_OG0009531	137
CG17300_OG0012184	0
CG17294_OG0003478	483
CG17292_OG0003481	976
CG17290_OG0005911_OG0	1858
CG17290_OG0000116_OG1	16
CG17290_OG0000116_OG0	13257
CG17287_OG0005912	21
CG17283_OG0005488	66
CG17279_OG0004412	4
CG17278_OG0004414	1102
CG17271_OG0004943_OG0	787
CG17271_OG0002395_OG0	3993
CG17270_OG0002394_OG0	99
CG17267_OG0004941	1
CG17266_OG0001635_OG0	478
CG17264_OG0008916	23
CG17261_OG0008907	7
CG17260_OG0008910	224
CG17258_OG0008912	38
CG17249_OG0011273	594
CG17239_OG0000068_OG3	1
CG17237_OG0003452	12
CG17233_OG0010190	6408
CG17230_OG0002549_OG0	619
CG1722_OG0003122	60
CG17224_OG0001090_OG0	217
CG17221_OG0008908	582
CG17217_OG0011960	0
CG17211_OG0009732	3041
CG17207_OG0012244	3
CG17202_OG0004426	1546
CG17198_OG0000110_OG2	0
CG17193_OG0000834_OG0	0
CG17192_OG0000104_OG2	0
CG17192_OG0000104_OG0	0
CG17190_OG0002172_OG0	356
CG17189_OG0005623	1
CG17187_OG0005453	421
CG17186_OG0001369_OG0	255
CG17168_OG0008712	1211
CG17167_OG0008710	19
CG17163_OG0008711	284
CG17162_OG0008713	1132
CG17159_OG0003341	1004
CG17154_OG0004032_OG0	2
CG17147_OG0010187	137
CG17141_OG0004698	313
CG17139_OG0000309_OG1	1
CG17139_OG0000309_OG0	0
CG17129_OG0004130	323
CG17127_OG0009640	12
CG17124_OG0009636	712
CG17121_OG0004686	1643
CG17119_OG0004683	350
CG17118_OG0009351	8
CG17111_OG0004680	364
CG17110_OG0011465	30
CG17109_OG0004677	28
CG17104_OG0009356	532
CG17078_OG0008737	2086
CG17075_OG0008734	211
CG17068_OG0008079	1304
CG17065_OG0008077	970
CG17059_OG0012083	705
CG17048_OG0007256	1
CG17047_OG0003083	20
CG1703_OG0008393	5759
CG17036_OG0009757	171
CG17032_OG0009996	6239
CG17030_OG0010606	0
CG17029_OG0010001	2272
CG17027_OG0010002	2387
CG17026_OG0010000	670
CG17019_OG0006669	1588
CG17010_OG0009739	1
CG17005_OG0009291	2
CG17003_OG0008492	0
CG17002_OG0006778	1345
CG16998_OG0003970	0
CG16995_OG0003450	0
CG1698_OG0006342	1034
CG16989_OG0000682_OG0	2669
CG16986_OG0002046	298
CG16985_OG0002045	440
CG16984_OG0011098	6
CG16979_OG0009975	1490
CG16978_OG0009769	0
CG16974_OG0009775	10834
CG16972_OG0009240	1480
CG16965_OG0009707	0
CG1695_OG0007517	259
CG16959_OG0009953	221
CG16957_OG0011788	27
CG16957_OG0003603_OG0	40634
CG16956_OG0011787	0
CG16953_OG0004931	3781
CG16952_OG0008155	3174
CG16935_OG0007303	1780
CG16926_OG0007054	1351
CG1690_OG0006344	0
CG16904_OG0011455	3
CG16903_OG0007799	3090
CG16898_OG0000114_OG2	41
CG16896_OG0006060	1325
CG16894_OG0001655	4
CG16890_OG0009195	364
CG1688_OG0006343	101
CG16888_OG0012354	2
CG16868_OG0003046	2276
CG16865_OG0009191	413
CG16863_OG0012355	187
CG16854_OG0000803	36
CG16853_OG0001874	0
CG16852_OG0003600	0
CG16848_OG0009207	0
CG16826_OG0003605	3
CG16825_OG0009221	0
CG16820_OG0009227	1424
CG16815_OG0009232	0
CG16813_OG0009233	0
CG16812_OG0009235	1243
CG16800_OG0009763	2
CG16799_OG0006282	469
CG16798_OG0009414	118
CG16791_OG0004381	9476
CG16790_OG0005558	163
CG16789_OG0005557	104
CG16787_OG0006851	340
CG16782_OG0003239	4
CG16781_OG0008130	2
CG1677_OG0007978	8023
CG16779_OG0004662	443
CG16775_OG0000427_OG1	2
CG16772_OG0009118	218
CG16762_OG0011091	2
CG16758_OG0004080	2305
CG16756_OG0007380	86
CG16753_OG0010636	499
CG16749_OG0000249_OG1	22
CG16741_OG0007094	0
CG1673_OG0003278	5128
CG16739_OG0007092	22
CG16736_OG0004867	2
CG16734_OG0002344_OG0	481
CG16727_OG0004504	0
CG16721_OG0008416	2146
CG1671_OG0006332	1871
CG16717_OG0010999	886
CG16713_OG0003393_OG0	255
CG16711_OG0010995	1683
CG16704_OG0001796_OG0	2196
CG16700_OG0008589	4162
CG1662_OG0008396	578
CG1648_OG0012291	8446
CG1647_OG0001480_OG0	416
CG1640_OG0003279_OG0	8612
CG1638_OG0000351_OG1	22
CG1638_OG0000351_OG0	918
CG1637_OG0011706	1602
CG1637_OG0011704	1181
CG1636_OG0003304	715
CG1632_OG0008531	737
CG1631_OG0008074	33
CG1628_OG0008054	135
CG1622_OG0008403	1640
CG1620_OG0006739	3199
CG1607_OG0005800	5592
CG1603_OG0006735	572
CG1602_OG0006734	170
CG1598_OG0006730	1801
CG15930_OG0000782	10
CG15927_OG0003292	13
CG15923_OG0004935	20
CG15919_OG0006426	5
CG15916_OG0012114	349
CG15914_OG0008152	118
CG15912_OG0007922	79
CG15908_OG0002982_OG0	236
CG15905_OG0007062	469
CG15894_OG0007715	268
CG15892_OG0007711	7
CG15891_OG0001172_OG0	600
CG15890_OG0001187	516
CG15888_OG0002444_OG0	0
CG15880_OG0003367	0
CG15879_OG0000378_OG0	321
CG15878_OG0011069	1
CG15877_OG0011088	438
CG15876_OG0010621	4
CG15865_OG0008315	32
CG15861_OG0005865	126
CG1582_OG0003224	2216
CG15824_OG0003381	8
CG15822_OG0011065	1903
CG15820_OG0011918	135
CG15818_OG0000702_OG1	119
CG15814_OG0007685	1986
CG15812_OG0010644	896
CG15803_OG0013698	0
CG15803_OG0002466_OG0	76
CG15800_OG0012406	4
CG1578_OG0008374	3599
CG15784_OG0007379	4377
CG15773_OG0008086	6
CG15772_OG0008428	5
CG15771_OG0008427	1007
CG15767_OG0011726	0
CG15765_OG0008421	832
CG15764_OG0008420	0
CG15760_OG0003252	162
CG1575_OG0008289	869
CG15756_OG0008638	862
CG15754_OG0003328_OG0	1358
CG15747_OG0008401	611
CG15744_OG0008405	2810
CG15743_OG0008406	1479
CG15742_OG0001201_OG0	0
CG15740_OG0008371	4
CG15739_OG0001186	49
CG1572_OG0007884	6846
CG15728_OG0008455	2
CG15725_OG0008450	44
CG15721_OG0008439	0
CG1571_OG0008283	7
CG15719_OG0008436	0
CG15717_OG0001758	1619
CG15715_OG0000342_OG0.2	908
CG15715_OG0000342_OG0	1387
CG15712_OG0006471	0
CG15711_OG0006477_OG0	0
CG15710_OG0002911_OG0	0
CG15708_OG0000330_OG1	0
CG15708_OG0000330_OG0	0
CG15706_OG0006115	1003
CG15701_OG0006113	95
CG15696_OG0002400_OG0	1
CG15695_OG0000574_OG1	219
CG15674_OG0002721	48
CG15673_OG0006903	444
CG15657_OG0011591	0
CG15653_OG0006270	130
CG15651_OG0006260	103
CG15650_OG0001582	0
CG15649_OG0006258	4
CG15643_OG0003303	118
CG15642_OG0008326	28
CG15641_OG0008325	0
CG15638_OG0003601	4
CG15631_OG0011772	1
CG15629_OG0008981	320
CG15629_OG0003672_OG0	1510
CG15628_OG0008979	660
CG15625_OG0008969	4
CG15617_OG0006423	2
CG15615_OG0006427	11
CG15614_OG0006441	0
CG15611_OG0005913	1500
CG15605_OG0001541	0
CG15602_OG0008146	414
CG15601_OG0008517	239
CG15594_OG0004278	0
CG15580_OG0004258	0
CG15579_OG0007929	8
CG15577_OG0000687_OG1	0
CG15576_OG0007932	0
CG15572_OG0007930	0
CG15571_OG0012107	0
CG15570_OG0007934	1
CG15564_OG0005793	10
CG15561_OG0005791	339
CG15556_OG0005783	110
CG15554_OG0005782	128
CG15553_OG0012027	237
CG15550_OG0011556	0
CG15549_OG0002651	0
CG15547_OG0011554	159
CG15546_OG0002650	654
CG15545_OG0005773	83
CG15544_OG0002649	604
CG15543_OG0005768	0
CG15539_OG0011552	21
CG15537_OG0005747	104
CG15536_OG0005744	167
CG15535_OG0005743	309
CG15534_OG0005746	3
CG15533_OG0001096	8
CG15531_OG0005738	99
CG15530_OG0002639_OG0	5
CG1552_OG0008025	105
CG15529_OG0002637	183
CG15528_OG0005726	164
CG15525_OG0002629	405
CG15522_OG0005714	43
CG15515_OG0000417	1181
CG15514_OG0005706	1066
CG15506_OG0005126	165
CG15498_OG0002304_OG0	0
CG15497_OG0002290_OG0	13
CG15483_OG0011825	0
CG15482_OG0009238	59
CG15480_OG0009234	0
CG15478_OG0007966	166
CG15475_OG0009422	0
CG15473_OG0007914	21
CG15471_OG0012104	0
CG15468_OG0007901	6
CG15465_OG0003217	329
CG15459_OG0003229	1
CG15456_OG0003128	160
CG15452_OG0007508	0
CG15450_OG0003125	0
CG1544_OG0002653_OG0	349
CG15449_OG0011673	33
CG15446_OG0003123_OG0	0
CG15445_OG0007494	1579
CG15443_OG0002679	814
CG15439_OG0008997	1558
CG15435_OG0008992	340
CG15432_OG0009001	421
CG15431_OG0009003	171
CG1542_OG0005790	1211
CG15429_OG0009011	0
CG15425_OG0003387	0
CG15423_OG0008775	5
CG15422_OG0008776	15
CG15418_OG0009163	2
CG15414_OG0008819	2079
CG15412_OG0008895	230
CG15408_OG0003542	0
CG15406_OG0001237	2
CG15404_OG0001855	482
CG15403_OG0000947_OG1	0
CG15399_OG0001238	11
CG15395_OG0003554	0
CG15394_OG0012867	3
CG15390_OG0003445	93
CG15387_OG0008844	438
CG15385_OG0001829	257
CG15382_OG0003459	35
CG1537_OG0008024	85
CG15373_OG0007870	0
CG15370_OG0007580	0
CG15368_OG0007582	0
CG15365_OG0007744	813
CG15362_OG0012144	394
CG15357_OG0009066	0
CG15356_OG0001862	1644
CG15347_OG0003326	134
CG15343_OG0008529	79
CG15337_OG0003259	0
CG15336_OG0008298	2
CG15332_OG0000688_OG0	0
CG15330_OG0012848	0
CG1532_OG0007502	1740
CG15322_OG0008489	115
CG15317_OG0012660	295
CG15312_OG0007533	213
CG15308_OG0007524	15
CG15306_OG0000396_OG0	2772
CG1529_OG0007501	945
CG15296_OG0008057	0
CG15293_OG0001249	652
CG15283_OG0003589_OG0	0
CG15279_OG0001219_OG0	1209
CG15270_OG0008800	305
CG15269_OG0008801	402
CG15263_OG0008808	0
CG15262_OG0008810	0
CG15260_OG0008809_OG0	0
CG15258_OG0008813	0
CG15256_OG0009158	0
CG15255_OG0009157	7
CG15254_OG0003581	0
CG15252_OG0007540	18
CG15249_OG0007547	10
CG15247_OG0007552	779
CG1523_OG0005389	1311
CG15239_OG0008502	30
CG15237_OG0006789	491
CG15236_OG0001634_OG0	91
CG15225_OG0006249	297
CG15221_OG0008380	13
CG15211_OG0008042	773
CG15210_OG0001728	272
CG15209_OG0001727	399
CG15208_OG0000783	0
CG15203_OG0008023	575
CG15202_OG0008013	117
CG15201_OG0008012	1859
CG15200_OG0000602_OG1	0
CG15199_OG0008014	54
CG15198_OG0008006	0
CG15196_OG0007895	13
CG15186_OG0004301	764
CG15185_OG0004302	0
CG15177_OG0000313_OG1	0
CG15177_OG0000313_OG0	0
CG15172_OG0009550_OG0	2
CG15170_OG0001917	8
CG15169_OG0012361	24
CG15167_OG0009524	0
CG15160_OG0003701_OG0	1380
CG15153_OG0003693	594
CG15152_OG0009493	14
CG15147_OG0011808	0
CG15145_OG0011807	0
CG15144_OG0011806	1
CG15143_OG0001261	8
CG15142_OG0009481	3
CG15141_OG0009466	1477
CG1513_OG0006327	3023
CG15136_OG0009461	0
CG15130_OG0009418	6
CG15128_OG0007068	1
CG15127_OG0007067	0
CG15125_OG0007063	1
CG15124_OG0011652	0
CG15120_OG0007053	16
CG15118_OG0006641	2511
CG15117_OG0006643	226
CG15116_OG0006646	0
CG15115_OG0011611	0
CG15111_OG0006640	1276
CG15109_OG0006645	0
CG15107_OG0006648_OG0	596
CG15099_OG0001619	3881
CG15098_OG0000767	8585
CG15097_OG0001620	521
CG15096_OG0006656	828
CG15093_OG0002945	8082
CG15084_OG0006653	203
CG15083_OG0000899	2595
CG15082_OG0006655	27
CG15080_OG0006658	438
CG15073_OG0007231	304
CG15059_OG0008647	2
CG1504_OG0008075	1
CG15047_OG0003332	21
CG15046_OG0008661	198
CG15044_OG0008662	28
CG15043_OG0008663	622
CG15040_OG0000478_OG0	4
CG15035_OG0011700	0
CG15034_OG0011701	0
CG15027_OG0008347	336
CG15025_OG0000730	0
CG15024_OG0011135	3
CG15023_OG0011136	5
CG15022_OG0011137	0
CG15021_OG0011140	12949
CG15020_OG0011142	0
CG15019_OG0011144	1817
CG15014_OG0010546	581
CG15012_OG0010541	1693
CG15011_OG0010532	1059
CG15005_OG0010523	42
CG14995_OG0001304	943
CG14990_OG0000026_OG4	113
CG14989_OG0010505	768
CG14985_OG0010490	466
CG14984_OG0010488	2335
CG14983_OG0011882	0
CG14982_OG0010487	160
CG14974_OG0012193	0
CG14971_OG0010676	1025
CG14969_OG0004005	1005
CG14968_OG0010663	162
CG14966_OG0010653	419
CG14965_OG0012199	385
CG14963_OG0010649	31
CG14961_OG0010668	38
CG14960_OG0010660	19
CG14958_OG0010651	0
CG1494_OG0003409	31
CG14949_OG0011103	5
CG14947_OG0003780	3
CG14937_OG0009699	54
CG14932_OG0003774	0
CG14931_OG0009697	0
CG14930_OG0000174_OG1	0
CG1492_OG0008197	214
CG14929_OG0003771_OG0	0
CG14926_OG0009688	0
CG14921_OG0009676	15
CG14915_OG0009667	4
CG14913_OG0009665	0
CG14907_OG0004996	321
CG14905_OG0002432	9
CG14903_OG0012001	317
CG14894_OG0004980	1172
CG14892_OG0002429_OG0	1
CG14891_OG0002428_OG1	0
CG14883_OG0002427	621
CG14882_OG0004981	368
CG14881_OG0002426	368
CG14880_OG0004973	251
CG14879_OG0002425	150
CG14877_OG0005221	2
CG1486_OG0007487	4420
CG14868_OG0005252	158
CG14866_OG0002267_OG0	3
CG14864_OG0002265	17
CG14861_OG0004593	0
CG14860_OG0002256	88
CG14856_OG0002253_OG0	41
CG14855_OG0002254_OG0	1
CG14855_OG0002252_OG0	352
CG14854_OG0001082_OG0	54
CG14853_OG0002585_OG0	128
CG14841_OG0012792	0
CG14840_OG0001382	0
CG14839_OG0004544	0
CG14838_OG0010456	4
CG14837_OG0010455	49
CG14834_OG0002015	16
CG14830_OG0010428	2422
CG14829_OG0010420	0
CG14826_OG0010419	2
CG14823_OG0010407	163
CG14820_OG0010275	0
CG14818_OG0003149	1054
CG14817_OG0003150_OG0	489
CG14811_OG0000599_OG0	0
CG14805_OG0007640	1405
CG14803_OG0007642	1235
CG14797_OG0007654	3
CG14795_OG0007661	671
CG14787_OG0007670	137
CG14785_OG0003155	132
CG14780_OG0007664	102
CG14778_OG0007666	12
CG14777_OG0007668	503
CG14770_OG0011680	1
CG14767_OG0007129	4704
CG14764_OG0012590_OG0	214
CG14764_OG0003066_OG0	3
CG14764_OG0003065_OG0	429
CG14763_OG0007196	6
CG14762_OG0007188	562
CG14760_OG0007161	7
CG14759_OG0011656	0
CG14757_OG0007167	3
CG14756_OG0007166	0
CG14752_OG0007139	1
CG14744_OG0007131	0
CG14743_OG0001157	1
CG14740_OG0004955	1
CG14739_OG0004956	0
CG14736_OG0000251_OG1	0
CG14736_OG0000251_OG0	2
CG14722_OG0005594	1175
CG14721_OG0005595	477
CG14718_OG0002609	0
CG14715_OG0005602	1217
CG14712_OG0005078	1953
CG14711_OG0005075	223
CG14710_OG0002485_OG0	261
CG14708_OG0000923_OG1	0
CG14696_OG0005468	903
CG14695_OG0011514	93
CG14693_OG0011478	2
CG14692_OG0000649_OG0	10
CG14691_OG0004904	0
CG1468_OG0007551	2515
CG14689_OG0004900	2
CG14687_OG0004913	1813
CG14684_OG0002364	0
CG14676_OG0004249	1
CG14671_OG0004207	428
CG14669_OG0004193	44
CG14667_OG0004186	399
CG14662_OG0011423	10
CG14661_OG0002088	869
CG14658_OG0011420	0
CG14657_OG0004156	1503
CG14655_OG0011419	485
CG14651_OG0007343	5
CG14650_OG0007340	3835
CG14647_OG0007334	805
CG14646_OG0001681_OG0	1076
CG14645_OG0003101_OG0	0
CG14644_OG0007325	3
CG14641_OG0007322	2665
CG1463_OG0008458	511
CG14636_OG0001160_OG0	967
CG14635_OG0012215	0
CG14634_OG0012217	1
CG14631_OG0001685	0
CG14630_OG0007390	757
CG14629_OG0007392	3011
CG14628_OG0000360_OG1	0
CG14627_OG0007398	0
CG14626_OG0007399	9
CG14625_OG0007401	0
CG14624_OG0007403	0
CG14621_OG0008692	1226
CG14618_OG0008697	530
CG14615_OG0008693	58
CG14613_OG0008696	757
CG14610_OG0012450	2
CG14609_OG0004331	3
CG14607_OG0004334	4
CG14606_OG0004332	0
CG14605_OG0002119	1
CG14598_OG0004349	805
CG14591_OG0001533_OG0	163
CG14589_OG0000398_OG1	12
CG14573_OG0009856	1
CG14572_OG0009853	2684
CG14570_OG0009859	1
CG14569_OG0009858	7
CG14568_OG0009857	0
CG14567_OG0009855	425
CG14566_OG0009854	6078
CG14565_OG0009852	87
CG14564_OG0009850	9
CG14563_OG0009842	5
CG14562_OG0009839	2125
CG14561_OG0009835	435
CG14551_OG0005656	0
CG14546_OG0011545	0
CG14545_OG0005130	3
CG14544_OG0005657	452
CG14543_OG0005658	450
CG14540_OG0005677	751
CG14537_OG0009795	0
CG14535_OG0009794	228
CG14515_OG0005099	175
CG14511_OG0005093	275
CG14507_OG0005104	2
CG14506_OG0011493	0
CG14505_OG0006689	25
CG14502_OG0012067	2
CG14495_OG0006093	0
CG14492_OG0002764	4
CG14490_OG0006085	1
CG14488_OG0012284	0
CG14483_OG0005875	1190
CG14480_OG0005880	1191
CG14478_OG0005898	3579
CG14459_OG0012167_OG0	11
CG14457_OG0009818	8
CG14456_OG0009816	3709
CG14455_OG0009817	137
CG14450_OG0001958_OG0	351
CG14448_OG0003811	6
CG14445_OG0008610	592
CG14442_OG0001705	4488
CG14441_OG0007738	572
CG14440_OG0007737	1062
CG14439_OG0001707	2656
CG14435_OG0007807	867
CG14431_OG0007814	121
CG14427_OG0007826	0
CG14424_OG0008110	10
CG14423_OG0008116	1
CG14422_OG0008115	7
CG14421_OG0001733	1
CG14420_OG0008114	2
CG1441_OG0006326	312
CG14418_OG0008108	3
CG14417_OG0008107	6
CG14416_OG0008106	5
CG14414_OG0008219	548
CG14411_OG0008367	2327
CG14410_OG0008366	2
CG1440_OG0001773	4177
CG14408_OG0008210	812
CG14407_OG0008365	958
CG14406_OG0008360	135
CG14402_OG0001895_OG0	0
CG14401_OG0001897_OG0	429
CG14400_OG0001896_OG0	94
CG14397_OG0009442	3
CG14395_OG0002150	34
CG14391_OG0004442	9
CG14384_OG0005017	0
CG14380_OG0005001	0
CG14377_OG0000258_OG0	7311
CG14369_OG0002195_OG0	1
CG14367_OG0002206_OG0	49
CG14362_OG0011989	0
CG14357_OG0012453	0
CG14356_OG0004535	717
CG14355_OG0004537	23
CG14352_OG0011778	158
CG1434_OG0008228	489
CG14346_OG0009039	1
CG14342_OG0009035	2
CG14341_OG0009028	428
CG14340_OG0009018	0
CG14339_OG0009017	1
CG14331_OG0011947	11
CG14329_OG0004886	1
CG14326_OG0004888	1
CG14325_OG0004891	0
CG14324_OG0002355	0
CG14323_OG0004889	1
CG14322_OG0001427_OG0	494
CG14321_OG0005573	110
CG14317_OG0005070	0
CG14316_OG0012003	0
CG14315_OG0002483	0
CG14314_OG0005059	272
CG14313_OG0005062	3
CG14312_OG0002475_OG0	59
CG14309_OG0002460_OG0	3
CG14305_OG0000855	0
CG14304_OG0005038	1290
CG14301_OG0005036	269
CG14300_OG0004448	7197
CG14298_OG0004460	592
CG14297_OG0004461	1
CG14294_OG0004462	0
CG14292_OG0004463	8
CG1428_OG0009582	0
CG14286_OG0004470	389
CG14285_OG0004471	976
CG14282_OG0004484	6
CG14280_OG0004487	0
CG14277_OG0003495	1941
CG14275_OG0003488	458
CG14274_OG0003487	31
CG14273_OG0003486	430
CG14270_OG0003240	505
CG14269_OG0008129	0
CG14262_OG0011508	0
CG14260_OG0005371	5
CG14259_OG0005624	366
CG14258_OG0005625	7759
CG14257_OG0005628	70
CG14253_OG0005635	898
CG14252_OG0011524	209
CG14247_OG0011533	35
CG14246_OG0011535	0
CG14245_OG0005639	0
CG14244_OG0011536	0
CG14238_OG0005644	37
CG14234_OG0003255_OG0	218
CG14232_OG0008270	937
CG14230_OG0008271	916
CG14229_OG0003254	265
CG14223_OG0007420	1560
CG14221_OG0007427	14
CG14220_OG0007434	874
CG14219_OG0000007_OG9	0
CG14219_OG0000007_OG3	1
CG14219_OG0000007_OG1	1
CG14218_OG0007435	0
CG14212_OG0011671	14
CG14210_OG0007430	550
CG14207_OG0007433	16197
CG14200_OG0007442	3772
CG14196_OG0007462	129
CG14195_OG0007466	0
CG14194_OG0007468	1902
CG14190_OG0007475	0
CG1418_OG0006321	693
CG14187_OG0010177	0
CG14186_OG0010174	229
CG14185_OG0010175	7
CG14183_OG0012187	62
CG14182_OG0010167	149
CG14174_OG0010991	256
CG1416_OG0009579	3991
CG14160_OG0010964	10
CG14154_OG0010944	4
CG14153_OG0010943	1
CG14151_OG0010950	0
CG14147_OG0010084	1
CG14142_OG0010062	5
CG14135_OG0012575	207
CG14132_OG0010023	1871
CG14131_OG0010018	196
CG14130_OG0002034_OG0	337
CG14125_OG0010808	3
CG14120_OG0010146	4
CG14118_OG0010148	482
CG14115_OG0003925_OG0	0
CG14113_OG0010158	0
CG14111_OG0010159	0
CG14110_OG0003926	0
CG14109_OG0010572	1006
CG14107_OG0010161	10
CG14106_OG0002024	0
CG14105_OG0002023_OG0	62
CG14102_OG0010402	160
CG14100_OG0009895	461
CG1409_OG0003209	0
CG14095_OG0009908_OG0	3
CG14089_OG0003839_OG0	129
CG14086_OG0009910_OG0	17
CG14085_OG0003840_OG0	5
CG14082_OG0012372_OG0	0
CG14082_OG0003851_OG0	42
CG1407_OG0001132	1151
CG14079_OG0003853_OG0	19
CG14075_OG0001970_OG0	86
CG14074_OG0011836	188
CG14072_OG0009652	39
CG14071_OG0009650	0
CG14070_OG0009651	0
CG14069_OG0003765	0
CG14062_OG0005398	134
CG14054_OG0012093	7
CG14053_OG0012099	0
CG14052_OG0007777	32
CG14050_OG0000684	78
CG14044_OG0008964	11
CG14043_OG0003425	1222
CG14042_OG0001816	206
CG14036_OG0008842	10
CG14034_OG0008836	3
CG14024_OG0003410_OG0	138
CG14022_OG0008831	170
CG14020_OG0003686	10
CG14017_OG0003733	0
CG14015_OG0009446	129
CG14014_OG0009443	1
CG14013_OG0003734	0
CG14011_OG0003731	0
CG14007_OG0009567	4
CG14006_OG0001927	0
CG14005_OG0001926	401
CG13999_OG0000662_OG0	28
CG13995_OG0000538_OG0	82
CG13994_OG0011942	555
CG13992_OG0002070_OG0	16
CG13991_OG0000661_OG1	0
CG13983_OG0002696	0
CG13972_OG0005361	6
CG13970_OG0009133_OG0	0
CG13962_OG0012240	1557
CG13955_OG0002890_OG0	4
CG13954_OG0006374	48
CG13950_OG0003376	201
CG13949_OG0003375	13
CG13937_OG0011056	532
CG13933_OG0011036	1155
CG13931_OG0004073	0
CG13930_OG0011024	5
CG13928_OG0011279	1676
CG13926_OG0011282	560
CG13924_OG0011054	24
CG13921_OG0011032	1676
CG13920_OG0011271	754
CG13919_OG0011274	295
CG13917_OG0011285	6603
CG13912_OG0011325	200
CG13907_OG0011337	2489
CG13901_OG0011344	457
CG13895_OG0004128	1056
CG13894_OG0004129	462
CG13893_OG0011360	1309
CG13891_OG0002060	17
CG13887_OG0011343	6891
CG13884_OG0000403_OG0	0
CG1387_OG0008528	0
CG13877_OG0011937	74
CG13876_OG0001334_OG0	265
CG13875_OG0011381	128
CG13872_OG0007071	2
CG13871_OG0003047	1
CG13870_OG0007093	21
CG13869_OG0007075	1
CG13868_OG0013578	248
CG13868_OG0007089	1196
CG13862_OG0004760	31
CG13857_OG0004746	55
CG13856_OG0004745	148
CG13855_OG0004744	5
CG13850_OG0004743	1169
CG13847_OG0004737	71
CG13842_OG0004706	1
CG13841_OG0004694	0
CG13838_OG0011993	0
CG13837_OG0002276	19
CG13833_OG0004687	1095
CG13829_OG0011464	1
CG13813_OG0010189	9
CG13810_OG0011066	120
CG13807_OG0011075	375
CG13806_OG0011077	654
CG13801_OG0000219_OG1	0
CG13801_OG0000219_OG0	0
CG13796_OG0001883_OG0	494
CG13786_OG0003631	5
CG13784_OG0000956_OG0	657
CG13775_OG0003750_OG0	159
CG13771_OG0009612	0
CG13766_OG0009602	166
CG13760_OG0007606	233
CG13751_OG0001660_OG0	773
CG13748_OG0006626	17
CG13747_OG0006408	1
CG13744_OG0006409	13
CG13743_OG0006405	659
CG13739_OG0002891	60
CG13738_OG0011907	0
CG13733_OG0010089	6
CG13731_OG0011910	139919
CG13728_OG0010923	2
CG13727_OG0004055	38
CG13725_OG0010918	0
CG13724_OG0010917	0
CG13723_OG0010915	0
CG13722_OG0011130	17019
CG13721_OG0012208	53
CG13720_OG0004084	2
CG1371_OG0006292	5844
CG13716_OG0010627	6
CG13713_OG0010620	3
CG13712_OG0010619	0
CG13711_OG0010618	0
CG13708_OG0010614	3
CG13707_OG0010613	58
CG13705_OG0010610	15599
CG13699_OG0003907_OG0	17
CG13698_OG0010125	1085
CG13692_OG0008754	89
CG13690_OG0008752	628
CG1368_OG0008241	6372
CG13689_OG0008772	136
CG13685_OG0010463	33
CG13678_OG0000129_OG3	504
CG13676_OG0003984	9198
CG13675_OG0000560_OG2	36
CG13671_OG0004086_OG0	608
CG13670_OG0011168	2
CG13667_OG0004090_OG0	396
CG13663_OG0011496	407
CG13654_OG0005174	122
CG13653_OG0002504	10
CG13643_OG0002274	322
CG13641_OG0004650	359
CG13634_OG0004637	94
CG13631_OG0004635	319
CG13630_OG0004630	1761
CG13627_OG0004629	26
CG13625_OG0004618	860
CG13623_OG0005265	187
CG13622_OG0005268	1
CG13618_OG0005267	157
CG13616_OG0005272	1
CG13615_OG0002524	0
CG13614_OG0002525_OG0	0
CG13613_OG0005278	0
CG1360_OG0006725	138
CG13609_OG0012982	43
CG13607_OG0005318	1508
CG13606_OG0005306	2479
CG13605_OG0005319	1305
CG13603_OG0005332	1036
CG13601_OG0005534	615
CG13599_OG0005537	260
CG13594_OG0006033	93
CG1358_OG0006724	207
CG13587_OG0006025	1
CG13585_OG0011574	1112
CG13581_OG0002746	0
CG13579_OG0006013	62
CG13578_OG0006898	10
CG13577_OG0001150_OG0	8
CG13575_OG0006892	6
CG13562_OG0011631	117
CG13561_OG0011643	9
CG13559_OG0012047	8
CG13558_OG0001556	0
CG13557_OG0012477	0
CG13551_OG0012048	6006
CG13551_OG0000540_OG1	419
CG1354_OG0007555	9126
CG13545_OG0012580	12811
CG13544_OG0005976	1
CG13541_OG0012280	0
CG13539_OG0012044	0
CG13538_OG0005981	0
CG13532_OG0006975	193
CG13531_OG0006978	1419
CG13527_OG0006984	2
CG13526_OG0006986	0
CG13516_OG0006995	231
CG13511_OG0006997	1
CG13510_OG0006998	133
CG13506_OG0007028	1992
CG13502_OG0012991	0
CG13502_OG0005931	14
CG13501_OG0005936	0
CG13492_OG0005946	5
CG13488_OG0001544_OG1	8
CG13484_OG0010886	292
CG13481_OG0000339_OG1	0
CG13481_OG0000339_OG0	23
CG13476_OG0012898	1
CG13474_OG0004049	0
CG13473_OG0010860	0
CG13471_OG0004048	0
CG13465_OG0000343_OG0	0
CG13460_OG0010841	28649
CG13458_OG0004037	421
CG13457_OG0001288	5
CG13455_OG0009966	1
CG13454_OG0003875_OG0	0
CG1344_OG0012226	470
CG13449_OG0009980	5
CG13445_OG0003880	65
CG13443_OG0006248	7
CG13442_OG0006244	1
CG13438_OG0006243	5
CG13437_OG0006285	13
CG13436_OG0006622	63
CG13430_OG0001658	200
CG13428_OG0007100	15
CG13427_OG0003049	0
CG13426_OG0011654	0
CG13423_OG0007099	1
CG13409_OG0004775	158
CG13408_OG0004770	47
CG13407_OG0004768	1
CG13405_OG0011376	1
CG13404_OG0008224	44
CG13403_OG0008236	26809
CG1339_OG0006721	8
CG13398_OG0003468	348
CG13397_OG0003469	512
CG13392_OG0003476	246
CG13390_OG0003479	406
CG13386_OG0003471	22
CG13385_OG0012520	1
CG13384_OG0003473	1237
CG13380_OG0010135	2
CG13377_OG0007849	2853
CG13375_OG0007847	48
CG13369_OG0003181	931
CG13367_OG0003188_OG0	1262
CG13365_OG0007831	499
CG13364_OG0001174_OG0	5
CG13362_OG0007862	13
CG13361_OG0003189	7
CG13360_OG0010145	4954
CG13359_OG0012499	0
CG13358_OG0007351	9
CG13344_OG0007304	412
CG13339_OG0007296	194
CG13337_OG0011662	34
CG13334_OG0007281	0
CG13332_OG0007274	16
CG13331_OG0007273	4
CG13330_OG0007271	2
CG13326_OG0006545	1
CG13321_OG0006673	326
CG13319_OG0006667	671
CG13318_OG0004834	651
CG13315_OG0011237	576
CG13314_OG0011224	439
CG13313_OG0004105_OG0	0
CG13312_OG0011210	1
CG13310_OG0011207	9
CG13309_OG0011211	0
CG13308_OG0004102	0
CG13306_OG0011204	16
CG13305_OG0011196	41
CG13300_OG0003943	845
CG13299_OG0011864	1
CG13297_OG0010242	5
CG13295_OG0010231	540
CG13293_OG0003937	252
CG13288_OG0010220	16
CG13287_OG0010216	69
CG13285_OG0010583	936
CG13282_OG0008887	42
CG13280_OG0008881	3
CG13272_OG0008882	398
CG13258_OG0009399	11
CG13252_OG0003952	1115
CG13251_OG0010355	8
CG13250_OG0011870	19
CG1324_OG0007509	1
CG13248_OG0010371	274
CG13247_OG0010378	25
CG13243_OG0009147	0
CG13239_OG0009815	10
CG13231_OG0006217	33
CG13229_OG0002787_OG0	2826
CG13229_OG0002786_OG0	148
CG13228_OG0011587_OG0	0
CG13227_OG0006218_OG0	390
CG13226_OG0002794_OG0	1
CG13223_OG0001571_OG0	1
CG13220_OG0001573_OG0	1881
CG13218_OG0002791_OG0	5
CG13216_OG0001568_OG0	0
CG13215_OG0002793_OG0	37
CG13204_OG0006233	2958
CG13203_OG0006235	73
CG13202_OG0001123_OG0	2
CG13197_OG0006563	629
CG13196_OG0006560	4
CG13193_OG0006565	3
CG13192_OG0006567	780
CG13186_OG0006594	10
CG13185_OG0002928	4806
CG1317_OG0011084	2963
CG13177_OG0012831	8
CG13171_OG0006180	0
CG13170_OG0006182	65
CG1316_OG0000430_OG0	3061
CG13168_OG0006184	2
CG13157_OG0002779	40
CG13155_OG0006196	19
CG13154_OG0006206	7
CG13151_OG0006215	442
CG1314_OG0011674	0
CG13148_OG0007214	69
CG13144_OG0009363	1
CG13133_OG0003525	16
CG13131_OG0000790_OG0	0
CG13127_OG0001844	0
CG13126_OG0003515	436
CG13124_OG0003502	5992
CG13123_OG0001877	228
CG13116_OG0001878	222
CG13114_OG0009279	0
CG13113_OG0001247_OG0	0
CG13110_OG0011792	1
CG13108_OG0009295	99
CG13102_OG0009298	26
CG13101_OG0009304	89
CG1309_OG0010533	1883
CG13097_OG0001923	1396
CG13096_OG0003720	4885
CG13088_OG0001266	272
CG13086_OG0003709	65
CG13085_OG0001922	50
CG13084_OG0009083	0
CG13083_OG0009084	0
CG13082_OG0009094	883
CG13081_OG0003574	5
CG1307_OG0004308	1562
CG13078_OG0003575_OG0	0
CG13077_OG0009097	16
CG13075_OG0000216_OG1	7
CG13075_OG0000216_OG0	5
CG13074_OG0010797	2
CG13073_OG0012731_OG0	29
CG13071_OG0011899	14
CG13070_OG0012202	0
CG13069_OG0004022	13
CG13068_OG0002030_OG1	9
CG13066_OG0012201	0
CG13065_OG0010776	3
CG13064_OG0010775	11
CG13062_OG0010766	0
CG13059_OG0010764	889
CG13058_OG0004021	14
CG13056_OG0010757	5
CG13055_OG0010780	24
CG13054_OG0010779	6
CG13053_OG0010778	10
CG13051_OG0011898	69
CG1304_OG0000265_OG1	0
CG1304_OG0000265_OG0	0
CG13049_OG0010774	11
CG13048_OG0010773	0
CG13047_OG0010772	47
CG13046_OG0010771	386
CG13045_OG0000814	56
CG13044_OG0010768	6782
CG13043_OG0000281_OG1	1927
CG13043_OG0000281_OG0	131
CG13042_OG0010767	19
CG13041_OG0000280_OG0.2	690
CG13041_OG0000280_OG0	575
CG13040_OG0010763	7
CG13039_OG0010762	0
CG13038_OG0010761	46
CG13033_OG0010736	131
CG13032_OG0004014_OG0	0
CG13031_OG0012200	310
CG13028_OG0004010	7
CG13026_OG0010716	0
CG13024_OG0010708	505
CG13023_OG0010699	476
CG13022_OG0010698	0
CG13021_OG0003241	2
CG13018_OG0006537	106
CG13016_OG0006536	721
CG13014_OG0008547	408
CG13012_OG0008317	254
CG13010_OG0003260	2
CG13008_OG0008305	6
CG13005_OG0008567	246
CG13004_OG0008570	160
CG13003_OG0008572	942
CG13002_OG0008577	0
CG13001_OG0008580	916
CG13000_OG0011738	0
CG1299_OG0000523_OG0	3737
CG12998_OG0011739	0
CG12995_OG0008599	0
CG12994_OG0007707	4
CG12992_OG0011688	22
CG12991_OG0007703	1485
CG12990_OG0007696	3
CG12986_OG0011685	1
CG12985_OG0000915	0
CG12984_OG0003949	4
CG12983_OG0010332	1
CG12974_OG0010307	44
CG12971_OG0010294	19
CG12970_OG0006808	2
CG12964_OG0002996_OG0	688
CG12963_OG0001641_OG0	0
CG12948_OG0004558	1077
CG12947_OG0004568	278
CG12945_OG0004570	1300
CG12942_OG0001596_OG0	880
CG12935_OG0002846	296
CG12934_OG0006315	13056
CG12929_OG0006357	175
CG12926_OG0006349	219
CG12920_OG0006291	2
CG12917_OG0002815	1
CG12914_OG0002819	0
CG12911_OG0006304	993
CG12910_OG0006305	316
CG12909_OG0002821	676
CG12895_OG0006308	713
CG1288_OG0001350	0
CG12885_OG0001477	42
CG12883_OG0001474	173
CG12880_OG0005345	1772
CG12877_OG0001472_OG0	1045
CG12869_OG0006146	43
CG12869_OG0006145	103
CG12868_OG0001564	231
CG12866_OG0002772	0
CG12863_OG0011584	289
CG12862_OG0011585_OG0	0
CG12861_OG0006153	0
CG12860_OG0006154	0
CG12857_OG0006163	1
CG12851_OG0005862	187
CG12849_OG0011577	1
CG12848_OG0006045	492
CG12836_OG0002963_OG0	3
CG12831_OG0011623_OG0	1
CG12828_OG0011622	0
CG12826_OG0002951	2
CG12825_OG0001130_OG1	279
CG12822_OG0001599	930
CG12818_OG0004897	279
CG12817_OG0002595_OG0	27
CG12811_OG0002240	1176
CG12795_OG0008825	657
CG12784_OG0005236	0
CG12783_OG0000743_OG0	0
CG12782_OG0012281	0
CG12773_OG0003140	3046
CG12769_OG0007187	22
CG12768_OG0001283_OG0	304
CG1275_OG0011072	2542
CG12746_OG0004208	1209
CG12744_OG0000893	112
CG1273_OG0010536	933
CG12730_OG0007375	428
CG12729_OG0011725	53
CG12728_OG0000928_OG0	392
CG12723_OG0008557	4
CG1271_OG0010635	400
CG12716_OG0008438	1
CG12713_OG0003881_OG0	109
CG12708_OG0000271_OG0.2	738
CG12708_OG0000271_OG0	87
CG12702_OG0001192	1425
CG12699_OG0000230_OG1	0
CG12698_OG0008169	1
CG12693_OG0012106	1
CG12692_OG0000634_OG0	1
CG12691_OG0007931	0
CG12682_OG0012323	0
CG12680_OG0001718	0
CG12679_OG0001731_OG0	0
CG12674_OG0003570	0
CG12672_OG0007868	18
CG12662_OG0007747	0
CG12661_OG0007749	0
CG1265_OG0010531	1595
CG12659_OG0007410	140
CG12655_OG0000445_OG2	1
CG12643_OG0007518	865
CG12637_OG0008050	0
CG12620_OG0009462	0
CG12617_OG0003653	0
CG12609_OG0008677	0
CG12607_OG0011139	3851
CG12594_OG0005596	202
CG12590_OG0011977	10
CG12589_OG0011424	0
CG12581_OG0001679_OG0	7864
CG12576_OG0001784_OG0	2169
CG12567_OG0012740	1781
CG12560_OG0012234	224
CG12541_OG0007825	54
CG12540_OG0008220	15
CG12539_OG0008363	45
CG12535_OG0008128	7
CG12531_OG0008272	279
CG12521_OG0012944	1
CG12520_OG0010149	1
CG12517_OG0009649	8
CG12516_OG0005410	0
CG12511_OG0009568	0
CG12507_OG0008176	24
CG12502_OG0011339	122
CG12499_OG0002285_OG0	2889
CG12498_OG0008105	0
CG12496_OG0007599	32
CG12490_OG0000233_OG1	0
CG12481_OG0008237	120
CG12480_OG0008242	2
CG12479_OG0008243	0
CG12470_OG0007846	0
CG1246_OG0011105	44
CG12464_OG0011955	0
CG12448_OG0009145	0
CG12446_OG0001786_OG0	0
CG12439_OG0009296	0
CG12438_OG0003802	0
CG12426_OG0005340	0
CG12420_OG0002594_OG0	1
CG12402_OG0002224_OG0	77
CG1239_OG0004237	269
CG12398_OG0008359	4
CG12395_OG0001736	0
CG12384_OG0006229	4250
CG12379_OG0008514	105
CG12375_OG0009777	1163
CG12374_OG0007223	2
CG1236_OG0002100	2174
CG12362_OG0000821_OG0	1
CG12355_OG0012373	55
CG1234_OG0004335	1776
CG12344_OG0002855	62
CG12343_OG0002853	844
CG12341_OG0002848	266
CG1233_OG0011370	1360
CG12325_OG0002854	1212
CG12321_OG0001064_OG0	1510
CG12320_OG0005053	259
CG1231_OG0011372	13
CG12316_OG0009955	1342
CG12307_OG0009694	0
CG12301_OG0001981	1173
CG12299_OG0009634	2419
CG12290_OG0002618	439
CG12289_OG0010046	0
CG12288_OG0009457	845
CG1227_OG0004337	431
CG12279_OG0004445	849
CG12278_OG0004413	2
CG12268_OG0005336	363
CG12259_OG0005539	629
CG12256_OG0004947	7
CG12253_OG0011818	253
CG12241_OG0001396	758
CG12239_OG0001754	836
CG12237_OG0007424	1350
CG12236_OG0008414	786
CG12231_OG0003119	1
CG12224_OG0000651_OG1	268
CG12219_OG0007713	709
CG12213_OG0002418	1818
CG12209_OG0002818	3
CG12206_OG0008131	2256
CG12204_OG0001687	339
CG12194_OG0008975	119
CG1218_OG0002103	965
CG12182_OG0011099	475
CG12177_OG0008262	400
CG12173_OG0004172	818
CG12171_OG0004222	1317
CG12170_OG0002098	703
CG12164_OG0006760	226
CG12159_OG0002860	788
CG12155_OG0003210	1338
CG12147_OG0004192	0
CG1213_OG0002105	439
CG12134_OG0006319	872
CG12129_OG0002878	918
CG12128_OG0002879	835
CG12123_OG0003325	320
CG12121_OG0007579	3374
CG12118_OG0007585	582
CG12116_OG0008625	1711
CG12115_OG0007587	680
CG12112_OG0012598_OG0	149
CG12111_OG0007413	34
CG12107_OG0006719	946
CG12106_OG0007586	168
CG12105_OG0004111	646
CG12104_OG0011284	511
CG12099_OG0011289	6467
CG12096_OG0008559	1282
CG12093_OG0011111	1121
CG12091_OG0011293	2795
CG1208_OG0004248	197
CG12084_OG0011296	1878
CG12081_OG0007411	1437
CG12075_OG0007754	3062
CG12071_OG0013484	223
CG12071_OG0011553	294
CG12069_OG0001519	2
CG12065_OG0007412	2185
CG12061_OG0000938_OG0	1
CG12057_OG0003139	0
CG12056_OG0003138	522
CG12054_OG0000497	2781
CG12038_OG0011331	166
CG12035_OG0011029	2
CG12025_OG0011053	1559
CG12024_OG0011050	762
CG12020_OG0011042	0
CG12017_OG0010661	149
CG12016_OG0010666	678
CG12012_OG0010672	439
CG12011_OG0011025	5
CG12010_OG0010671	376
CG12009_OG0010662	430
CG12004_OG0011286	3545
CG12003_OG0004112	36
CG11999_OG0004179	1398
CG11997_OG0004862	0
CG11986_OG0004855	341
CG11983_OG0004852	36
CG11980_OG0002337	1833
CG11977_OG0012457_OG0	0
CG11975_OG0004850	974
CG11970_OG0004849	2201
CG11964_OG0004848	531
CG11961_OG0001155_OG0	3006
CG11929_OG0011773	0
CG11927_OG0003556	842
CG11920_OG0005183	673
CG11912_OG0008746	0
CG11911_OG0008747	0
CG11906_OG0001618	527
CG11902_OG0005155	342
CG11899_OG0005100	1097
CG11893_OG0000039_OG2	571
CG11892_OG0005161	2
CG11885_OG0003355	514
CG11883_OG0006313	1069
CG11882_OG0005094	1021
CG11878_OG0000055_OG2	1
CG11878_OG0000055_OG1	1
CG11878_OG0000055_OG0	0
CG11858_OG0005166	786
CG11857_OG0005167	3265
CG11854_OG0005171	3443
CG11852_OG0002502_OG0	372
CG11843_OG0011490	36
CG11842_OG0000856_OG1	20
CG11841_OG0005083	29
CG11837_OG0005082	497
CG11835_OG0000264_OG1	2723
CG11835_OG0000264_OG0	26268
CG11816_OG0008636	2
CG11811_OG0004058	1757
CG11808_OG0006841	355
CG11807_OG0003009_OG0	1225
CG11791_OG0012008	1379
CG11790_OG0005187	3120
CG11788_OG0007083	371
CG11786_OG0012799	11
CG11779_OG0004481	1248
CG11777_OG0006309	430
CG11771_OG0005200	2890
CG11768_OG0004832	96
CG11760_OG0004826	383
CG11756_OG0007997	4
CG11755_OG0000851	115
CG11752_OG0007995	1723
CG11741_OG0001420_OG0	1
CG11737_OG0001419_OG0	914
CG1172_OG0004189	1173
CG11726_OG0010048	1
CG11723_OG0003571	576
CG11722_OG0001391	268
CG11710_OG0001691_OG0	905
CG11703_OG0002165_OG0	0
CG11699_OG0007882	1702
CG11698_OG0002319_OG0	0
CG11696_OG0007880	913
CG11695_OG0007879	503
CG11694_OG0000225_OG1	0
CG11694_OG0000225_OG0	0
CG11693_OG0004810	0
CG11686_OG0002448_OG0	481
CG11679_OG0008511	811
CG11674_OG0008231	2
CG11672_OG0004805	1042
CG11670_OG0005008	509
CG11668_OG0002452	543
CG11666_OG0012316	0
CG11664_OG0011395	0
CG11663_OG0012087	0
CG11658_OG0010025	468
CG11656_OG0005013	0
CG11655_OG0001745_OG0	261
CG11638_OG0007387	158
CG11635_OG0007156	19
CG11634_OG0009583	0
CG11630_OG0009580	0
CG11629_OG0003739	0
CG11626_OG0011450	11
CG1161_OG0004180	2023
CG11619_OG0003864_OG0	39
CG11617_OG0008731	105
CG11608_OG0000142_OG0	0
CG11601_OG0008739	377
CG11596_OG0007629	1131
CG11594_OG0010492	1420
CG11593_OG0010497	1089
CG11590_OG0001741	940
CG11586_OG0010534	510
CG11585_OG0012335	2364
CG11584_OG0008239	15
CG11583_OG0010538	1206
CG11581_OG0008240	0
CG11570_OG0004027	0
CG11566_OG0007496	30
CG11563_OG0002662	783
CG11562_OG0008742	448
CG11560_OG0010817	371
CG11550_OG0002660	2391
CG11537_OG0010640	2182
CG11529_OG0010828	1567
CG11523_OG0009832	463
CG11504_OG0002630	1022
CG11498_OG0001515	100
CG11475_OG0005935	10
CG11474_OG0005934	1150
CG11470_OG0000857	1453
CG1146_OG0011093	1079
CG11459_OG0000135_OG1	109
CG11456_OG0003951	488
CG11454_OG0001792	758
CG11453_OG0001027_OG0	25
CG11449_OG0000981_OG1	0
CG11447_OG0004515	312
CG1143_OG0011104	24
CG11438_OG0009826	839
CG11437_OG0009825	39
CG11436_OG0003200	725
CG1142_OG0012974	1254
CG11426_OG0009824	274
CG11425_OG0009823	156
CG11417_OG0007590	1820
CG11414_OG0006019	2950
CG11413_OG0011575	120
CG11409_OG0007766	325
CG11406_OG0006889	8
CG11404_OG0012169	0
CG11403_OG0007406	1041
CG1139_OG0004077	972
CG11398_OG0007405	206
CG11396_OG0010345	836
CG11391_OG0001026_OG0	1
CG11384_OG0007396	4
CG11382_OG0007404	254
CG11381_OG0007402	9
CG11380_OG0007400	99
CG1137_OG0004303	3
CG11379_OG0007397	0
CG11378_OG0007395	76
CG11377_OG0008723	1057
CG11370_OG0003817_OG0	25332
CG1136_OG0010499	1186
CG11369_OG0011699	2
CG11367_OG0000806_OG0	173
CG11357_OG0011126	1288
CG11356_OG0008477	1
CG11353_OG0011127	127
CG11349_OG0011131	13155
CG11345_OG0011138	2659
CG11342_OG0011920	143
CG11334_OG0005804	2643
CG11333_OG0002657_OG0	3
CG11327_OG0009628	3
CG11319_OG0009603	506
CG11318_OG0000756	59
CG11317_OG0012026	175
CG11309_OG0010303	1181
CG1129_OG0002085	1490
CG11298_OG0007031	0
CG11294_OG0007761	120
CG11291_OG0003029	1
CG11286_OG0004361	0
CG11279_OG0003924_OG0	261
CG11275_OG0002906	2540
CG11269_OG0006458	0
CG11267_OG0011856	2964
CG11263_OG0001789	43
CG11257_OG0007039	270
CG11251_OG0001998	0
CG1124_OG0002090	1477
CG11249_OG0009864	25
CG11248_OG0003830_OG0	203
CG11247_OG0009861	401
CG11241_OG0003815_OG0	565
CG11227_OG0007505	0
CG11226_OG0012166_OG0	1
CG11211_OG0012938	3
CG11200_OG0007088	835
CG11192_OG0007095	31
CG11191_OG0007189	146
CG11180_OG0006625	1850
CG11178_OG0003327	972
CG11170_OG0006462	287
CG1116_OG0004164	836
CG11168_OG0004657	1819
CG11162_OG0008263	1
CG11159_OG0006283	3
CG11151_OG0008256	3516
CG11149_OG0003730	0
CG11147_OG0003729	801
CG11145_OG0006754	0
CG11141_OG0006745	821
CG1113_OG0004171	148
CG11134_OG0003251	856
CG11131_OG0001957_OG0	24252
CG11127_OG0006744	1044
CG11125_OG0006747	193
CG11123_OG0006752	1082
CG11110_OG0006619	231
CG11109_OG0001964	642
CG11106_OG0012330	0
CG11103_OG0003250	530
CG11099_OG0007074	24
CG11095_OG0003249	289
CG11089_OG0004653	2986
CG11085_OG0008456	17
CG11077_OG0000549_OG0	500
CG11076_OG0001759	2577
CG11069_OG0004655	1293
CG11068_OG0011716	0
CG11060_OG0006765	12
CG1105_OG0004314	3055
CG11050_OG0009604	2590
CG11044_OG0007073	210
CG11041_OG0001654	11
CG1103_OG0003103_OG0	1715
CG11035_OG0002292_OG0	207
CG11034_OG0001268	103
CG11030_OG0003728	1338
CG11029_OG0001270	4388
CG11018_OG0007064	0
CG11007_OG0003037	522
CG11000_OG0004245	100
CG10996_OG0008249	0
CG10984_OG0009934	871
CG10979_OG0004244	1279
CG10973_OG0012539	569
CG10970_OG0003173	9
CG10962_OG0007748	323
CG10959_OG0008299	164
CG10958_OG0001743	280
CG10950_OG0012279	0
CG10949_OG0009416	469
CG10948_OG0009927	1398
CG10947_OG0009415	253
CG10939_OG0005908	6035
CG10934_OG0002756_OG0	0
CG10932_OG0007954	5113
CG10931_OG0006071	0
CG1092_OG0001161_OG0	177
CG10927_OG0006710	151
CG10920_OG0007959	0
CG10919_OG0001352	0
CG10914_OG0006109	484
CG10912_OG0000471	30
CG10911_OG0006095	0
CG10910_OG0006092	1045
CG1090_OG0003105_OG0	164
CG10909_OG0005022	0
CG10907_OG0001984_OG0	619
CG10904_OG0011634	425
CG10903_OG0002293_OG0	708
CG10898_OG0002547	586
CG10887_OG0002183_OG0	0
CG10877_OG0002385_OG0	186
CG10874_OG0003457	1005
CG10866_OG0010485	198
CG10864_OG0005043	61
CG10863_OG0012194_OG0	15
CG10863_OG0010486	2853
CG10862_OG0002017_OG1	11910
CG10859_OG0009209	13
CG10853_OG0003980_OG0	0
CG10841_OG0002198_OG0	2
CG10839_OG0009144	0
CG10822_OG0007072	0
CG10814_OG0007257	67
CG10809_OG0010976	770
CG10804_OG0008132	110
CG10803_OG0008134	1560
CG10802_OG0008133	935
CG10801_OG0012112	0
CG10799_OG0003081	101
CG10795_OG0006915	371
CG10793_OG0003237	3
CG1077_OG0004263	13
CG10761_OG0008304	0
CG10752_OG0010150_OG0	2
CG10750_OG0009561	0
CG1074_OG0007339	742
CG10749_OG0003913_OG0	0
CG10748_OG0011855_OG0	0
CG10747_OG0009127	568
CG10738_OG0010568	98
CG10737-PT_OG0006638	8580
CG10731_OG0006517	374
CG10730_OG0000951	111
CG10725_OG0010574	8702
CG10713_OG0010576	168
CG10710_OG0010908	502
CG10702_OG0009548	290
CG10700_OG0011812	0
CG10681_OG0009950	251
CG10680_OG0003577	13
CG10674_OG0010603	589
CG10669_OG0005156	430
CG10663_OG0010839	87
CG10660_OG0010840	232
CG10657_OG0009951	506
CG10654_OG0009947	172
CG10646_OG0009949	377
CG10631_OG0001241	4975
CG10628_OG0009107	585
CG10623_OG0001912	2080
CG10621_OG0001911	1348
CG10616_OG0010838	1917
CG10602_OG0009532	7321
CG10600_OG0009530	4107
CG10598_OG0011740	26
CG10597_OG0003317	6360
CG10591_OG0010195	5
CG10589_OG0003950	2
CG10587_OG0000094_OG2	0
CG10587_OG0000094_OG1	0
CG10587_OG0000094_OG0	0
CG10584_OG0010328	317
CG10581_OG0010326	86
CG10576_OG0010200	14142
CG10565_OG0010321	4783
CG10561_OG0009552	387
CG10555_OG0008527	4699
CG10550_OG0000747	1233
CG10543_OG0006262	3076
CG10527_OG0002810_OG0	19877
CG10516_OG0009998	449
CG10514_OG0005162	14
CG10513_OG0005163	4
CG10510_OG0003948	4
CG10508_OG0010314	529
CG10505_OG0006927	17
CG10495_OG0009546	290
CG10494_OG0006908	219
CG10492_OG0009544	2020
CG10486_OG0010219	7
CG10483_OG0010221	697
CG10481_OG0009114	5
CG10479_OG0010225	118
CG10472_OG0000811_OG0	41
CG10470_OG0009541	974
CG10469_OG0010232	113
CG10467_OG0010233	1087
CG10466_OG0012145	185
CG10463_OG0009108	521
CG10462_OG0009105	1500
CG10459_OG0001605_OG0	3
CG10445_OG0001356	300
CG10444_OG0007082	1070
CG10435_OG0002296_OG0	1022
CG10433_OG0006904	1104
CG10431_OG0001914	84
CG10428_OG0001263_OG0	874
CG10425_OG0002500	532
CG10418_OG0010832	479
CG10417_OG0013094	3948
CG10413_OG0003703_OG0	701
CG10407_OG0005207	347
CG10405_OG0004983	416
CG10384_OG0007018	94
CG10383_OG0001909	670
CG10376_OG0009519	798
CG10375_OG0005526	1047
CG10366_OG0009102	810
CG10365_OG0005518	587
CG10362_OG0008202	224
CG10361_OG0010014	587
CG10359_OG0010469	4158
CG10357_OG0010470	1
CG10353_OG0008206	3921
CG10352_OG0008207	5
CG10348_OG0003704	84
CG10347_OG0000607_OG0	521
CG10345_OG0002430_OG0	272
CG10344_OG0007020	107
CG10343_OG0009520	788
CG10341_OG0009518	1356
CG10340_OG0001059_OG0	1354
CG10339_OG0006873	99
CG10338_OG0009517	654
CG10337_OG0009096	340
CG10336_OG0009516	535
CG10333_OG0009507	1973
CG10332_OG0005992	0
CG10324_OG0004994	414
CG10321_OG0005965	2469
CG10317_OG0004974	2
CG10311_OG0004972	774
CG10307_OG0005957	56
CG10301_OG0005515	0
CG10300_OG0005516	5
CG10298_OG0004288	0
CG10286_OG0004292	2258
CG10283_OG0001907_OG0	1038
CG10280_OG0004257	43
CG10274_OG0003940	1228
CG10265_OG0006935	295
CG10264_OG0005208	1
CG10257_OG0006606	16
CG10254_OG0002565	2922
CG10252_OG0011517	1
CG1024_OG0004294	678
CG10237_OG0003462	1235
CG10226_OG0010249	541
CG10222_OG0010165	254
CG10211_OG0009505	9023
CG10209_OG0006169	558
CG10208_OG0005527	224
CG10205_OG0006168	2464
CG10195_OG0003572	448
CG10194_OG0009085	573
CG10189_OG0009087	403
CG10185_OG0005203	3
CG10184_OG0005509	1906
CG10177_OG0001079_OG0	1
CG10175_OG0005507	163
CG10171_OG0010163	578
CG10165_OG0011781	146
CG10164_OG0001489	0
CG10163_OG0010252	2
CG10154_OG0010575	2561
CG10151_OG0006160	405
CG10147_OG0010256	185
CG10140_OG0010573	368
CG10139_OG0006151	775
CG10137_OG0009093	299
CG10132_OG0009091	1607
CG10126_OG0005023	1680
CG10116_OG0010569	0
CG10104_OG0006132	0
CG10098_OG0004320	1735
CG10089_OG0010567	238
CG10086_OG0001355	1
CG10082_OG0005964	4468
CG10077_OG0010277	20293
CG10075_OG0010279	551
CG10073_OG0000065_OG2	22
CG10068_OG0004321	717
CG10064_OG0010282	12
CG10063_OG0010284	1
CG10062_OG0007038	249
CG10055_OG0004329	894
CG10053_OG0004336	291
CG10051_OG0007036	4
CG10041_OG0012259_OG0	12
CG10038_OG0001436_OG0	943
CG10035_OG0004420	1
CG10031_OG0008792	165
CG10029_OG0004344	6
CG10026_OG0009081	550
CG10019_OG0008786	304
CG10013_OG0002410_OG0	0
CG10011_OG0005399	1737
CG10005_OG0004963	528
CG10000_OG0005395	0
CDase_OG0005749	695
CDK2AP1_OG0008015	1019
CDC50_OG0008483	1482
CD98hc_OG0001357_OG0	11376
CCT8_OG0007117	10165
CCT7_OG0004841	1748
CCT7_OG0004839	4124
CCT6_OG0008508	10580
CCT5_OG0006600	13973
CCT4_OG0000979	9898
CCT3_OG0004995	11101
CCT2_OG0003145	11154
CCT1_OG0002281_OG0	9715
CCKLR-17D3_OG0008678	148
CCKLR-17D1_OG0011744	2
CCKLR-17D1_OG0008675	3
CCKLR-17D1_OG0003334	6
CCHa2_OG0002186_OG0	162
CCHa2-R_OG0005836	64
CCHa1_OG0004530	14
CCHa1-R_OG0006065	35
CCDC53_OG0009785	191
CCDC151_OG0011900	5
CCAP_OG0011467	41
CCAP-R_OG0000870	143
CBP_OG0007971	2571
CBP_OG0001721	2043
CARPB_OG0007554	512
CARPA_OG0007960	82
CAP_OG0012405	26
CAP_OG0000587_OG0	3598
CAHbeta_OG0002334	180
CAH9_OG0005622	350
CAH8_OG0004748	18
CAH7_OG0000840	4020
CAH5_OG0005796	5
CAH3_OG0003177	1417
CAH2_OG0001000_OG0	5827
CAH1_OG0009192	5503
CAH16_OG0000498_OG1	2
CAH15_OG0006256	0
CAH14_OG0002807	2
CAH13_OG0002843	7
C901_OG0008027	8
C3G_OG0007801	3063
C1GalTA_OG0009799	752
C15_OG0002126_OG0	401
Bx_OG0008667	346
Bx_OG0008666	7
Bx42_OG0007682	2702
Burs_OG0001045_OG0	22
Bulli_OG0010257	546
Bug22_OG0009372	656
Buffy_OG0006561	122
BubR1_OG0000657_OG0	2754
Bub3_OG0005120	3654
Bub1_OG0001806_OG0	1319
BuGZ_OG0008876	3245
Btnd_OG0008611	163
Btk29A_OG0011763	322
Btk29A_OG0001838	2906
BtbVII_OG0011887	1994
Bsg_OG0009780	5264
Bsg25D_OG0003412_OG0	1791
Bruce_OG0004896	11747
Brr2_OG0009997	9344
Bro_OG0011272	1
Brms1_OG0008442	1041
Brf_OG0005485	301
Brf_OG0005483	1135
Bre1_OG0010209	3706
Brd_OG0010852	634
Brd8_OG0002488	1332
Brd7-9_OG0009310	2954
Brca2_OG0000883	715
Br140_OG0001629	1921
Boot_OG0006400	7
BomT3_OG0011469	176
BomBc3_OG0004769	77
BomBc2_OG0000769_OG0	2
BomBc1_OG0001623	2
BoYb_OG0000400_OG0	11
Bmcp_OG0010022	679
Blos4_OG0010933	143
Blos3_OG0009918	278
Blos2_OG0010078	198
Blos1_OG0006148	361
Blm_OG0002608	333
Blimp-1_OG0010196	1194
Bka_OG0009250	387
Bin1_OG0005423	1170
Bili_OG0002506_OG0	2
BigH1_OG0001085_OG0	0
Bicra_OG0005086	2844
BicD_OG0009474	2502
BicC_OG0009143	5
Bgb_OG0011276	1197
Bet3_OG0004072	687
Bet1_OG0003845_OG0	758
Best4_OG0000558_OG0	0
Best3_OG0009963	2
Best2_OG0010251	2236
Best1_OG0002590_OG0	1384
Bem46_OG0008920	607
Bdp1_OG0009215	1374
Bdbt_OG0004400	572
Bbd_OG0007098	698
BaraA2_OG0000305_OG1	0
Bap60_OG0008560	4985
Bap55_OG0005900	2633
Bap170_OG0000903_OG0	4883
Bap111_OG0007677	6410
Baldspot_OG0010721	1913
Balat_OG0007229	2
Bace_OG0000801_OG0	2
Bacc_OG0008947	21116
BTBD9_OG0000546_OG0	646
BRWD3_OG0005288	7057
BORCS7_OG0007103	84
BORCS6_OG0011365	235
BORCS5_OG0008208	451
BOD1_OG0005544	3786
BNIP3_OG0012191	3430
BI-1_OG0004087	2818
BHD_OG0010421	453
BEAF-32_OG0006164	2108
BCL7-like_OG0007566	819
BCAS2_OG0005540	971
BBS9_OG0006919	58
BBS8_OG0008755	105
BBS5_OG0002086	18
BBS4_OG0002785_OG0	84
BBS1_OG0010413	13
BBIP1_OG0004876	207
B9d2_OG0005830	1
B9d1_OG0005246	2
B52_OG0001376_OG0	17631
B4_OG0009202	2866
B-H1_OG0000267_OG1	342
B-H1_OG0000267_OG0	384
Axud1_OG0003447	1672
Axs_OG0008319	2058
Axn_OG0005720	2848
Awh_OG0010478	213
Aven_OG0003291	283
Atxn7_OG0003444	1993
Atx2_OG0011501	6656
Atx-1_OG0012102	17
Atu_OG0002096	2978
AttD_OG0004890	15
AttC_OG0007258	1423
AttC_OG0000164_OG0	816
Atpalpha_OG0002140	20556
Atox1_OG0012695	1268
Atg9_OG0006487	3314
Atg8b_OG0005571	0
Atg8a_OG0008043	6845
Atg7_OG0006714	989
Atg6_OG0005323	812
Atg5_OG0007974	984
Atg4b_OG0005256	1323
Atg4a_OG0009014	2009
Atg3_OG0009922	1574
Atg2_OG0011112	4183
Atg1_OG0009931	1394
Atg1_OG0009929	145
Atg18b_OG0001271_OG0	686
Atg18a_OG0011152	2147
Atg17_OG0004232	2218
Atg16_OG0005703	1116
Atg14_OG0005089	1165
Atg13_OG0004817	1192
Atg12_OG0011904	243
Atg10_OG0001598	125
Atg101_OG0008681	376
Atf3_OG0007763	1550
Atf-2_OG0006059	591
Atet_OG0003384	589
Ate1_OG0003045	1497
Atat_OG0001330	1349
Atac3_OG0000828	777
Atac2_OG0009508	868
Atac1_OG0003748_OG0	218
Asx_OG0006138	2816
AstC_OG0009668	43
AstCC_OG0009669	19
AstC-R2_OG0001295_OG0	93
AstC-R1_OG0010134	13
AstA_OG0004634	117
AstA-R2_OG0005396	310
AstA-R1_OG0000689	28
Ass_OG0001346	6
Asph_OG0006509	9501
AspRS_OG0006665	7980
AspRS-m_OG0008886	4254
AsnS_OG0000992	3610
AsnRS_OG0003707	6547
AsnRS-m_OG0006452	326
Ask1_OG0004518	3773
Asciz_OG0010646	225
Asator_OG0002682_OG1	1588
Asap_OG0007180	2498
Arv1_OG0013036	290
Arts_OG0000486_OG0	3467
Art9_OG0002219_OG0	0
Art8_OG0009662	521
Art7_OG0001547_OG0	935
Art6_OG0004528_OG0	0
Art4_OG0004574	2816
Art3_OG0004604	1434
Art2_OG0008773	3
Art1_OG0004911	4533
Ars2_OG0005840	8021
Arr2_OG0004099	86
Arr1_OG0009490	1006
Arpc5_OG0008957	1277
Arpc4_OG0008719	1887
Arpc3B_OG0008590	73
Arpc3A_OG0005226	1327
Arpc2_OG0009417	2915
Arpc1_OG0009187	5213
Arp8_OG0007614	823
Arp6_OG0008512	1496
Arp5_OG0001448_OG0	912
Arp53D_OG0011600	0
Arp3_OG0010555	3438
Arp2_OG0001770	3114
Arp1_OG0004441	5073
Arp10_OG0007423	1288
Arl8_OG0004797	1121
Arl6_OG0007042	7
Arl6IP1_OG0004993	1565
Arl5_OG0011164	524
Arl2_OG0004816	444
Arl1_OG0010003	1855
Argp_OG0002209_OG0	103
Argl_OG0009800	1518
Argk_OG0011925	1819
Argk_OG0011233	226696
ArgRS_OG0008151	3293
ArgRS-m_OG0004367	460
Arfrp1_OG0007681	318
Arfip_OG0005451	640
ArfGAP3_OG0003816_OG0	5183
ArfGAP1_OG0010836	2750
Arf79F_OG0012164	14456
Arf51F_OG0006831	1857
Archease_OG0002289_OG0	386
Arc42_OG0001370_OG0	2557
Arc2_OG0006127	329
Arc1_OG0002768_OG0	3
Apt1_OG0010034	3023
Aps_OG0010085	3232
Aprt_OG0004075	461
Appl_OG0007834	3630
Aplip1_OG0011323	560
ApepP_OG0000963	3934
Apc_OG0005387	3962
Apc2_OG0005308	1858
Aos1_OG0002145_OG0	3565
AnxB9_OG0004410	19814
AnxB11_OG0008196	3894
AnxB10_OG0008082	1192
Antp_OG0002113	1871
Ant2_OG0008041	130
Ankrd49_OG0003404_OG0	387
Ankle2_OG0000780	5124
Ank2-PU_OG0010460	4643
Andorra_OG0011741	0
Ance-5_OG0005870	205
Ance-4_OG0006406	1408
Ance-3_OG0009407	451
Ance-3_OG0001891_OG0	717
Ance-2_OG0003658	100
Amyrel_OG0006416	1
Amy-p_OG0000157_OG0.2	0
Amy-p_OG0000157_OG0	16
Amun_OG0008385	9786
Amt_OG0004607	3
Amph_OG0007204	4099
Amnionless_OG0008741	64
Amacr_OG0009433	679
Ama_OG0002112	2418
Als2_OG0009863	2153
Alr_OG0008278	526
Alp9_OG0003931	6
Alp7_OG0003030	0
Alp6_OG0006360	8
Alp4_OG0005779	44
Alp2_OG0000261_OG1	0
Alp2_OG0000261_OG0	0
Alp1_OG0010289	1055
Alp13_OG0001034	0
Alp12_OG0003717	262
Alp11_OG0008522	5
Alp10_OG0010194	15
Alms1a_OG0001176_OG0	952
Alk_OG0006414	1882
Alh_OG0011430	249
Alh_OG0004319	1023
Alh_OG0004317	2881
Alg9_OG0005173	1416
Alg7_OG0003790	347
Alg7_OG0001281	249
Alg3_OG0006966	781
Alg3_OG0003012	122
Alg2_OG0010641	997
Alg1_OG0002607_OG0	1947
Alg14_OG0001194_OG0	198
Alg12_OG0004562	1936
Alg11_OG0012170	2188
Alg10_OG0000709_OG0	1058
Alg-2_OG0001588_OG0	2525
Aldh_OG0003615	18160
Aldh7A1_OG0003841_OG0	900
Aldh-III-PP_OG0006742	5659
Ald2_OG0005645	1
Ald1_OG0005647	109952
Alas_OG0006853	3462
Aladin_OG0007570	1182
AlaRS_OG0003477	9721
AlaRS-m_OG0010596	1410
Akt_OG0005415	3472
Akr1B_OG0001292	9337
Akh_OG0010512	86
AkhR_OG0009627	432
Akap200_OG0000367_OG0	7490
Ak6_OG0007201	368
Ak3_OG0005467	921
Ak1_OG0010829	1570
Ahcy_OG0001195_OG0	5889
AhcyL1_OG0011110	3081
Agxt_OG0007723	931
Agps_OG0002932	261
Agpat4_OG0004019_OG0	150
Agpat3_OG0004018	3862
Agpat2_OG0003465	283
Agpat1_OG0008448	523
AgmNAT_OG0001753	70
Ag5r_OG0008212	2851
Ag5r2_OG0008213	165
Afti_OG0005567	729
Afg3l2_OG0010913	5094
Ae2_OG0010984	2594
Aduk_OG0004873	556
AdoR_OG0005733	87
Adk3_OG0002958	865
Adk2_OG0003918_OG0	1902
Adk1_OG0004951	0
AdipoR_OG0004727	3758
Adi1_OG0010940	1220
Adh_OG0003395_OG0	31
Adgf-E_OG0006152	0
Adgf-D_OG0002208_OG0	390
Adgf-C_OG0001030_OG0	307
Adgf-B_OG0010108	0
Adgf-A_OG0003900	230
Adgf-A_OG0001991_OG0	7
Adgf-A2_OG0010109	9
Adf1_OG0001636_OG0	539
Adck5_OG0010063	200
Adck1_OG0006032	711
Adat1_OG0003596	156
Adar-PQ_OG0007649	1265
AdamTS-B_OG0008089	4780
AdamTS-A_OG0012010	157
AdamTS-A_OG0005247	2921
Ada_OG0002342	162
Ada3_OG0007872	1018
Ada2b_OG0004799	571
Ada2a_OG0005051	569
Ada1-2_OG0003777_OG0	0
AdSS_OG0000854_OG0	4951
Acyp_OG0009408	0
Acyp2_OG0011498	409
Actn_OG0003148_OG0	54074
Actn3_OG0011403_OG0	0
Act42A_OG0000022_OG5	26079
Act42A_OG0000022_OG4	26741
Act42A_OG0000022_OG3	629750
Act42A_OG0000022_OG1	22
Act42A_OG0000022_OG0	5
Acsl_OG0007133	5012
Acsf3_OG0007972	77
Acsf2_OG0008829	1013
Acph-1_OG0001513	1245
Acp65Aa_OG0003939	21
Acp32CD_OG0009664	28
Acp1_OG0009317	43
Acox57D-p_OG0001151	663
Acox57D-d_OG0006913	396
Acn_OG0009540	7267
Ack_OG0010507	2063
Ack-like_OG0006546	3609
Achl_OG0002770	1801
Acf_OG0002671	3901
Acer_OG0003808	2814
Acer_OG0000953_OG0	33728
Ace_OG0000652_OG0	259
Acbp6_OG0010414	183
Acbp4_OG0000311_OG1	1
Acbp4_OG0000311_OG0	2373
Acbp2_OG0010415	1191
Acbp1_OG0009246	1250
Acat2_OG0011313	1486
Acam_OG0005131	0
Acam_OG0000252_OG1	0
Acam_OG0000252_OG0	0
AcCoAS_OG0000812	4273
Ac78C_OG0010320	441
Ac3_OG0009573	446
Ac13E_OG0008321	856
Abp1_OG0010565	2013
Abl_OG0010722	4411
Abi_OG0002227_OG0	869
Abd-B_OG0005000	4
Abcd3_OG0003257	3091
Aatf_OG0001947	849
Aasdh_OG0001831	642
ATPsyngamma_OG0005690	24445
ATPsyndelta_OG0007526	10004
ATPsynbeta_OG0005823	98147
ATPsynbetaL_OG0001317	1
ATPsynO_OG0012619	13966
ATPsynG_OG0009657	10483
ATPsynGL_OG0009315	0
ATPsynE_OG0005568	9127
ATPsynD_OG0004477	17134
ATPsynC_OG0005792	58228
ATPsynCF6_OG0005500	9590
ATPsynCF6L_OG0010605	0
ATPsynB_OG0010987	17131
ATPCL_OG0006680	13704
ATP8A_OG0007260	2635
ATP8A-PQ_OG0007261	8
ATP7_OG0008369	1447
ATP6AP2_OG0004869	6702
ASPP_OG0006932	2878
AQP_OG0007242	881
APP-BP1_OG0010070	1026
APC7_OG0001703	27
APC4_OG0003171_OG0	882
APC10_OG0005888	447
AP-2sigma_OG0004385	1364
AP-2mu_OG0004736	2739
AP-2alpha_OG0008751	5469
AP-1sigma_OG0005334	2176
AP-1mu_OG0005553	2414
AP-1gamma_OG0007680	4771
AP-1-2beta_OG0008273	5809
AOX4_OG0001465	45
AOX2_OG0000143_OG1	5455
AOX2_OG0000143_OG0	5801
AOX1_OG0005242	2012
AMPdeam_OG0008245	6142
AMPKalpha_OG0001698	4639
ALiX_OG0005343	4325
AIMP3_OG0005998	1154
AIMP2_OG0009977	2240
AIMP1_OG0007108	1681
AIF_OG0001225	2032
AGO2_OG0000119_OG0	9605
AGO1_OG0007307	7728
AGBE_OG0007237	6352
ADD1_OG0006579	1696
ACXD_OG0004078_OG0	26
ACXB_OG0000046_OG2.2	1
ACXB_OG0000046_OG2	0
ACXB_OG0000046_OG1	0
ACXB_OG0000046_OG0	0
ACOX1_OG0006075	2087
ACC_OG0007193	8754
ABCB7_OG0011281	2787
AANATL7_OG0007605	35
AANATL4_OG0000091_OG1	0
AANATL2_OG0003640	953
7B2_OG0004187	717
5PtaseI_OG0005188	786
5-HT7_OG0005777	45
5-HT2B_OG0011472	31
5-HT2A_OG0000287_OG0	18
5-HT1B_OG0006647	61
5-HT1A_OG0006644	111
2mit_OG0000576_OG0	150
26-29-p_OG0010897	10463
18w_OG0003044	5878
140up_OG0004534	389
14-3-3Îµ_OG0001126_OG1	27095
14-3-3epsilon_OG0002478	31897
128up_OG0006588	2625
__no_feature	14061951
__ambiguous	160217
__too_low_aQual	0
__not_aligned	0
__alignment_not_unique	0
