## Supplementary material for "Evolution of chemosensory tissues and cells across ecologically diverse *Drosophilids*": sup. file 5: MELG8FL_counts_trim_genes_FBids_1_1_sorted.txt

Î»Try_OG0002804_OG0	0
Î´Try_OG0000050_OG2	1
Î´Try_OG0000050_OG1	3
Î²Tub56D_OG0000060_OG3	28589
Î²Tub56D_OG0000060_OG2	4
Î²Tub56D_OG0000060_OG1	389
Î²Tub56D_OG0000060_OG0	3794
Î²NACtes4_OG0000691_OG0	9
Î²-Man_OG0000334_OG1	1143
Î±Tub84D_OG0000121_OG2	48816
Î±Tub84D_OG0000121_OG1	3667
Î±Tub84D_OG0000121_OG0	709
Î±4GT2_OG0001067_OG0	0
Î±-Est4_OG0000244_OG0	82
zye_OG0010370	5
zye_OG0002012	71
zyd_OG0008709	179
zuc_OG0003776	2
zpg_OG0001299	1
zormin_OG0012757	874
zormin_OG0011064	57096
zld_OG0003258_OG0	12
zip_OG0005854	6582
zfh2_OG0001528	141
zfh1_OG0005769	525
zf30C_OG0009263	1124
zetaTry_OG0006225	0
zetaCOP_OG0010719	702
zen_OG0004311	0
zen2_OG0011948	0
zda_OG0006717	2341
z_OG0007602	1028
ytr_OG0006953	1339
yrt_OG0002192_OG0	1276
yps_OG0002035	8125
ymp_OG0012601_OG0	2
yl_OG0008235	4
yki_OG0006871	2334
yip7_OG0000037_OG1	3
yip3_OG0011568	0
yip2_OG0003505	2513
yin_OG0001198	1191
yem_OG0005091	299
yem_OG0005090	67
yellow-k_OG0000984_OG0	0
yellow-g_OG0011079	131
yellow-g2_OG0011080	0
yellow-f2_OG0000388_OG1	654
yellow-e_OG0002190_OG0	1435
yellow-e3_OG0002188_OG0	0
yellow-e2_OG0002189_OG0	2
yellow-d2_OG0006002	8
yellow-c_OG0008794	7379
yellow-b_OG0008877	895
yata_OG0005691	2378
y_OG0007844	2
xmas_OG0008595	76
xmas_OG0003315	124
xit_OG0007803	135
x16_OG0003753_OG0	159
x16_OG0001942_OG0	56
wus_OG0008579	39
wupA_OG0007877	61146
wun_OG0006370	1862
wun2_OG0006369	17
wuho_OG0003166	353
wuc_OG0007217	3
wts_OG0002647	2499
wtrw_OG0004369	1406
wry_OG0009062	37
wrm1_OG0010432	690
wrd_OG0005063	2734
wrapper_OG0007029	22
wor_OG0001802	1
wol_OG0001837	508
woc_OG0005372	2046
wntD_OG0002441_OG0	2
wnd_OG0009888	133
wmd_OG0005997	1276
wls_OG0010064	360
wkd_OG0005431	4024
wit_OG0010502	546
wisp_OG0001185	37
whd_OG0006310	7511
wgn_OG0008668	1388
wge_OG0004705	1263
wg_OG0009338	5
wfs1_OG0004710	188
wek_OG0009149	188
wech_OG0006741	110
wds_OG0007607	409
wdp_OG0003024	5963
wdn_OG0005391	872
wde_OG0000764_OG0	885
wdb_OG0005358	2232
wda_OG0004663	455
wcy_OG0008585	1274
wcd_OG0006479	187
wbl_OG0006636	289
wb_OG0009175	1
wb_OG0009174	34
waw_OG0001782	278
wat_OG0005378	7152
wash_OG0006176	530
wapl_OG0007792	1914
wap_OG0008694	490
wam_OG0005495	2
wal_OG0006562	6753
wake_OG0002279	722
wake_OG0001041_OG1	20
wac_OG0011936	36
wa-cup_OG0004348	0
w_OG0008104	21
w-cup_OG0003636_OG0	0
vvl_OG0010273	3979
vsg_OG0010993	8741
vrs_OG0000645_OG0	2
vri_OG0003411_OG0	4227
vret_OG0004700	5
vnd_OG0007833	52
vnc_OG0004064	727
vn_OG0000428_OG1	276
vls_OG0001764_OG0	131
vkg_OG0003414	4149
vito_OG0010204	238
vis_OG0000886_OG0	31
vir_OG0006003	680
vir-1_OG0009742	48853
vimar_OG0006779	294
vilya_OG0008098	1
vih_OG0009948	333
vig_OG0008799	2496
vig2_OG0001458_OG0	2
viaf_OG0010812	851
vg_OG0006666	16
vers_OG0011902	378
verm_OG0009883	1190
ver_OG0012886	150
velo_OG0010269	3606
veli_OG0005186	1291
veil_OG0005893	705
vari_OG0009438	2987
vap_OG0008168	830
vanin-like_OG0000609_OG0	0
v_OG0008030	236
uzip_OG0005853	1892
usp_OG0007624	1698
ush_OG0008761	502
uri_OG0006020	242
upd3_OG0008648	24
upd2_OG0008646	25
upd1_OG0008649	3
upSET_OG0010894	2632
up-PP_OG0008633	243971
unpg_OG0002894_OG0	34
uno_OG0007183	69
unk_OG0004671	687
und_OG0009261	3620
unc_OG0007495	2
unc80_OG0005349	109
unc79_OG0001024_OG0	994
unc-5_OG0006829	179
unc-4_OG0007690	140
unc-45_OG0002291_OG0	1971
unc-13_OG0012416	4247
unc-13-4A_OG0010429	170
unc-119_OG0007976	407
unc-104_OG0002901_OG0	4444
unc-104_OG0000329_OG1	0
unc-104_OG0000329_OG0	3
uif_OG0009629	440
uex_OG0013459	1251
udt_OG0005524	1147
ubl_OG0012301	265
tzn_OG0010343	844
tyn_OG0007853	66
tyf_OG0007935	2188
tx_OG0001508_OG0	1181
twz_OG0006905	36
twr_OG0004309	1381
twit_OG0001253_OG0	560
twin_OG0011504	182
twin_OG0005301	807
twi_OG0005986	0
twf_OG0004533	479
tweek_OG0009459	2500
tweek_OG0009458	244
tweek_OG0009455	60
twe_OG0009136	44
tw_OG0010144	334
tutl_OG0003386	2382
tut_OG0011157	14
tup_OG0009533	3
tun_OG0011627	488
tum_OG0007301	8
tud_OG0003005	17985
tub_OG0007331	700
tty_OG0007486	227
ttv_OG0006144	172
ttv_OG0006142	44
ttv_OG0006140	67
ttm50_OG0008100	1073
ttm3_OG0003740	0
ttm2_OG0012223	0
tth_OG0008267	688
tsu_OG0006395	575
tst_OG0002568_OG0	96
tsr_OG0006868	4718
tsl_OG0001412_OG0	345
tsh_OG0009581	821
tsg_OG0001739	0
trx_OG0004545	2997
trv_OG0000860_OG0	0
trus_OG0002146_OG0	346
trsn_OG0006311	190
trr_OG0007638	1104
trpl_OG0002885_OG0	90
trp_OG0005713	14
trn_OG0010153	297
trk_OG0012678	4
trio_OG0011330	951
trio_OG0004124	3032
trh_OG0011369	112
trem_OG0002178_OG0	132
trc_OG0003966	1860
trbl_OG0010372	934
trbd_OG0002232_OG0	4021
tral_OG0009946	3022
tra_OG0010727	435
tra2_OG0011582	322
tpr_OG0005947	4
tow_OG0010276	219
tou_OG0006556	3158
tos_OG0009514	22
tor_OG0002873	18
topi_OG0004567	299
tomboy40_OG0007311	4
tomboy20_OG0004902	0
tomb_OG0009447	0
toe_OG0004036	339
toc_OG0011769	163
toc_OG0008904	292
toc_OG0003545	2943
tobi_OG0005154	114
to_OG0001456	1207
tnc_OG0001460_OG0	739
tna_OG0010935	9491
tn_OG0002937_OG0	48217
tmod_OG0005758	12097
tmod_OG0005757	1251
tll_OG0005771	1
tld_OG0004632	10
tkv_OG0008834	2069
tkv_OG0000108_OG2	180
tkv_OG0000108_OG0	1434
tko_OG0007600	667
tj_OG0009082	1
tipE_OG0010521	801
tio_OG0009585	414
tinc_OG0005577	685
tin_OG0002128_OG0	4
timeout_OG0005004	19
timeout_OG0005003	104
tim-PT_OG0008818	673
tilB_OG0001208_OG0	41
thw_OG0004333	66
ths_OG0011605	374
thr_OG0006086	128
thoc7_OG0011389	378
thoc6_OG0010827	166
thoc5_OG0006850	210
tho2_OG0009079	1607
thetaTry_OG0012054	0
tgy_OG0007473	1
tgo_OG0004856	840
tey_OG0009886	15
tex_OG0002318	118
term_OG0000375_OG0.2	0
term_OG0000375_OG0	0
teq_OG0002055	170
temp_OG0007768	500
tej_OG0002918	6
tei_OG0007288	18
tefu_OG0001397_OG0	444
tef_OG0005921	47
tea_OG0000298_OG1	199
tbrd-3_OG0001545	0
tbrd-2_OG0002934	0
tbrd-1_OG0000253	1
tbc_OG0007516	147
tay_OG0008156	4955
tau_OG0011507	520
tau_OG0001475_OG0	4063
tara_OG0005427	1774
tapas_OG0003048	9567
tap_OG0010921	0
tant_OG0010227	210
tank_OG0008976	2218
tamo_OG0006879	1810
tai_OG0009293	4579
tadr_OG0001257_OG0	1556
tacc_OG0001010_OG0	15516
t_OG0007581	555
tHMG2_OG0012623_OG0	13
t-cup_OG0012162	2
syd_OG0010683	3141
sxe2_OG0005202	1059
sws_OG0007941	5689
swm_OG0009088	3611
swif_OG0007154	0
swi2_OG0002754_OG0	11
swa_OG0000600_OG0	7
svr_OG0007836	2630
svp_OG0002412_OG0	160
sv_OG0012576_OG0	413
sut4_OG0006294	0
sut3_OG0012082	3
sut2_OG0003059_OG0	21
sut1_OG0007185	324
superdeath_OG0005092	476
sunz_OG0004306	0
sunn_OG0001985	3
sug_OG0006668	88
sud1_OG0011462	184
subdued_OG0002168_OG0	1126
su(w[a])_OG0007391	6094
su(sable)_OG0003111	1579
su(r)_OG0007584	1021
su(f)_OG0001788_OG0	982
su(Hw)_OG0004548	703
sty_OG0010674	2859
stx_OG0008048	2274
stwl_OG0000817_OG0	467
stv_OG0010566	10591
sturkopf_OG0011311	812
stumps_OG0002584_OG0	1173
stum_OG0005960	103
strat_OG0003490	167
stops_OG0005785	28
stol_OG0009155	103
stol_OG0001242_OG0	0
stol_OG0000082_OG2	0
stol_OG0000082_OG0	0
stnB_OG0008704	1544
stnA_OG0008705	601
stmA_OG0007128	3981
stl_OG0006981	2
stj_OG0007294	485
stil_OG0007202	0
sti_OG0003873_OG0	10
stg_OG0005106	35
stg1_OG0011672	1
stet_OG0011297	3
stet_OG0004115	15
step_OG0009578	1350
ste24c_OG0006449	1
ste24b_OG0006450	23
ste24a_OG0006451	569
ste14_OG0003917_OG0	130
stck_OG0001416_OG0	32
stc_OG0008802	1617
stau_OG0006100	4017
stas_OG0007701	1055
stan_OG0002841	327
stai_OG0000877_OG0	1488
stac_OG0001459_OG0	491
st_OG0010738	0
ssx_OG0000266_OG1	1730
ssx_OG0000266_OG0	1291
sstn_OG0004039	505
ssp_OG0011903	464
ssp7_OG0012111	632
ssp6_OG0003936	113
ssp5_OG0004957	0
ssp3_OG0001910	566
ssh_OG0005198	5611
ss_OG0004975	2645
srp_OG0002509	371
sro_OG0005694	8
srl_OG0007337	231
sra_OG0005424	1780
sr_OG0005069	65
sr_OG0005068	2080
sqz_OG0002161_OG0	249
squ_OG0000369_OG1	13
squ_OG0000369_OG0	8
sqh_OG0003322	4142
sqd_OG0002199_OG0	2520
sqa_OG0002886	21209
spz_OG0002612	2240
spz6_OG0006044	6
spz5_OG0011116	975
spz4_OG0009691	41
spz3_OG0003795_OG0	738
spt4_OG0011657	169
sprt_OG0006237	6538
spri_OG0012404	391
spri_OG0008058	1407
spri_OG0008056	36
spoon_OG0007984	1447
spn-F_OG0005795	507
spn-E_OG0005225	12
spn-D_OG0005613	11
spn-B_OG0005569	63
spn-A_OG0005727	102
spirit_OG0000778	1713
spir_OG0003654	1607
spin_OG0006512	2910
spidey_OG0007948	974
spict_OG0009759	699
spi_OG0009098	1812
sphe_OG0008310	1
spg_OG0005386	67
spg_OG0005384	485
spg_OG0001479_OG0	362
spen_OG0004140	5368
spel1_OG0003590	674
speck_OG0006882	6186
spdo_OG0005750	20
spdi_OG0007832	1330
spd-2_OG0010726	12
spaw_OG0007155	0
spas_OG0005326	445
spartin_OG0004149	2363
spag_OG0006884	391
spag4_OG0009692	0
spab_OG0002933	322
sp3_OG0002302_OG0	1588
sowah_OG0011839	874
sov_OG0000918	1721
sotv_OG0006516	354
soti_OG0002578	1
sosie_OG0004644	1715
sordd1_OG0000608_OG0	719
sona_OG0006960	951
solo_OG0003407	16
sol_OG0007482	2168
sog_OG0008521	7403
sofe_OG0008035	9
sob_OG0003586	202
so_OG0006755	499
so_OG0006753	260
snz_OG0007947	1655
snu_OG0005397	13002
snsl_OG0008967	315
sns_OG0007125	76
sns_OG0001661	42
sno_OG0008556	878
snky_OG0010154	0
snk_OG0002451	1
sni_OG0001768	480
snf_OG0001723	648
snama_OG0006874	1325
sna_OG0008815	0
sn_OG0007940	69
snRNP-U1-C_OG0004469	357
snRNP-U1-70K_OG0003745	703
smt3_OG0011817	1718
smp-30_OG0002251	219
smog_OG0008972	221
smo_OG0008738	275
smid_OG0000429	1591
smg_OG0011227	1534
smash_OG0004150	2586
smal_OG0011941	123
smal_OG0000879	356
sm_OG0007060	337
sm_OG0007058	169
sm_OG0007057	873
slv_OG0003060	208
sls-PV_OG0011063	52810
slpr_OG0008535	1270
slp2_OG0008780	55
slp1_OG0008781	305
slow_OG0011146	149
slou_OG0002303_OG0	211
slo_OG0004628	14773
slmo_OG0005828	7866
sll_OG0002353_OG0	438
slim_OG0006699	3437
slif_OG0003809_OG0	1196
sli_OG0006806	812
slgA_OG0008689	8316
slf_OG0008982	13531
sle_OG0002357	169
slbo_OG0006896	52
slam_OG0000446	40
sl_OG0008189	342
sktl_OG0006251	2903
skl_OG0010133	10
skd_OG0010330	1905
siz_OG0010325	40
siz_OG0010324	7800
sit_OG0004725	4
sisA_OG0008003	0
sip3_OG0002668	1217
sip2_OG0003746_OG0	2
sinu_OG0003988_OG0	482
sing_OG0008318	21
simj_OG0010939	943
sima_OG0012270	488
sima_OG0005729	336
sim_OG0005005	0
sigmar_OG0006968	697
sif-PP_OG0010198	1543
side_OG0005362	480
side-V_OG0005974_OG0	291
side-VII_OG0011990	204
side-VIII_OG0007096	759
side-II_OG0003401_OG0	87
side-II_OG0003400_OG0	0
side-II_OG0003399_OG0	292
side-III_OG0011428	229
sick_OG0012146	6
sick_OG0011783	164
sick_OG0011782	162
sick_OG0009116	2824
sick_OG0009113	12
sicily_OG0008204	598
shv_OG0008758	784
shu_OG0001153	10
shtd_OG0008329	305
shrb_OG0006387	3451
shps_OG0005294	3
shot_OG0007305	121
shot_OG0000909_OG0	55507
shop_OG0008683	354
shn_OG0000887_OG1	3072
shi_OG0008157	4955
shg_OG0006268	1869
shf_OG0007740	258
shep_OG0010592	315
shep_OG0001307	2458
shd_OG0010867	37
shams_OG0012460	127
shakB_OG0007507	12
shakB_OG0007506	31
sha_OG0001578_OG0	1
sgll_OG0002123	905
sgl_OG0010281	420
sgg_OG0007356	5140
sfl_OG0011865	676
sff_OG0009992	267
sev_OG0003222	2386
sesB_OG0008040	148041
serp_OG0009882	325
seq_OG0007239	726
sens_OG0003088	0
sens-2_OG0003756	532
senju_OG0001221	503
sel_OG0006287	405
sei_OG0012950_OG0	306
sea_OG0000861_OG0	1874
se_OG0004095	11
sdt_OG0003305_OG0	2081
sds22_OG0002561	582
sdk_OG0007861	729
sd-PV_OG0008149	1766
sd-PQ_OG0008148	2297
scyl_OG0010052	9347
scw_OG0003576	1
scu_OG0007873	2320
scrt_OG0010489	1122
scro_OG0013691	2
scrib_OG0001506_OG0	374
scramb2_OG0010632	764
scramb1_OG0010955	700
scra_OG0002954	120
scpr-B_OG0000084_OG1	215
scny_OG0010203	1371
schuy_OG0010170_OG0	1
schlank_OG0008607	474
schlank_OG0008606	60
scf_OG0011315	692
sced_OG0001637_OG0	131
scat_OG0009286	493
scaf_OG0003109	3511
scaf6_OG0010687	1959
sca_OG0007224	72
sbr_OG0008038	448
sbr_OG0003225	4781
sbm_OG0008216	4189
sbb_OG0006687	3235
sba_OG0005533	2024
sax_OG0002865	995
sav_OG0004682	933
sau_OG0001826	1529
sas_OG0004328	2516
santa-maria_OG0009326	913
sano_OG0006650	288
sano_OG0006649	2588
sand_OG0007184	244
san_OG0006231	739
salto_OG0006188	8
salt_OG0000206_OG1	0
salt_OG0000206_OG0	2
sals_OG0005434	32240
salr_OG0009689	246
salm_OG0009690	317
sage_OG0004870	21
sad_OG0005582	140
sa_OG0001301	0
sPLA2_OG0006751	190
sNPF_OG0009121	19
sNPF-R_OG0010173	142
s-cup_OG0006214	849
ry_OG0000577	540
rux_OG0000927	330
rut_OG0008211	4247
run_OG0007510	27
rump_OG0004658	1967
rumi_OG0004697	49
rudhira_OG0008373	15756
ru_OG0011302	119
rtv_OG0008010	405
rtp_OG0004168	3
rtet_OG0002137	473
rt_OG0003887	244
rswl_OG0006702	608
rst_OG0008118	298
rpr_OG0012181_OG0	14
rpk_OG0002083	0
row_OG0006938	819
rost_OG0009302	925
roq_OG0004020	1264
rols_OG0010816	0
rols_OG0004030	1095
roh_OG0001558	13242
rogdi_OG0010910	492
rod_OG0002658	42
robo3_OG0011777	264
robo2_OG0009040	390
robo1_OG0006992	628
robl_OG0011561	655
robl62A_OG0011298	0
robl37BC_OG0009535	0
robl22E_OG0003451	0
ro_OG0011528	0
ro_OG0011526	0
rno_OG0011384	1760
rnh1_OG0003069_OG0	235
rngo_OG0008543	907
rn_OG0004343	1
rn_OG0002120	31
rn_OG0000832_OG0	5
rk_OG0009402	4
ringer_OG0010750	1621
rin_OG0002200_OG0	2335
rig_OG0006623	370
rig_OG0006621	227
rictor_OG0007458	1309
ric8a_OG0003136_OG0	215
rho_OG0011300	448
rho-7_OG0006581	953
rho-6_OG0009733	11
rho-5_OG0003650_OG0	391
rho-4_OG0011933	68
rho-4_OG0001751	440
rhi_OG0000105_OG2	1
rhi_OG0000105_OG1	4
rhea_OG0011188	31638
rha_OG0011945	41
rgr_OG0007137	707
rgn_OG0010292	2899
retn_OG0002729	6
retinin_OG0010758	0
rept_OG0003847_OG0	389
repo_OG0001446	885
rempA_OG0001214	479
regucalcin_OG0003296	1710
ref(2)P_OG0009095	12459
red_OG0004546	4415
rec_OG0005228	3
rec_OG0001463	3
reb_OG0006577	9
rdx_OG0001031_OG0	1570
rdog_OG0002486_OG0	764
rdo_OG0009489	195
rdhB_OG0004757	12
rdgC_OG0010191	805
rdgBÎ²_OG0002755_OG0	160
rdgB_OG0008251	629
rdgA_OG0012503	16
rdgA_OG0007750	87
rdgA_OG0007746	964
rb_OG0007926	3468
raw_OG0003803	5274
rau_OG0003725	302
rasp_OG0010645	61
raskol_OG0011687	693
raskol_OG0007692	56
raskol_OG0007691	3308
ras_OG0008046	2349
raptor_OG0008614	1802
ranshi_OG0011473	89
rad_OG0011727	24
rad_OG0003287_OG0	101
rad50_OG0007021	649
r_OG0008316	16
r_OG0008314	221
r2d2_OG0000701	542
r-l_OG0004409	63
r-cup_OG0007503	5
qvr_OG0012948	339
qua_OG0009480	13
qtc_OG0001808	1253
qsm_OG0011655	4180
qm_OG0010437	541
qless_OG0002654	1278
qkr58E-2_OG0007023	1217
qkr58E-1_OG0007024	777
qkr54B_OG0005896	317
qkr54B_OG0005895	362
qjt_OG0000515_OG0	206
qin_OG0005039	2
qin_OG0005035	77
pzg_OG0003947	1669
pyx_OG0011391	40
pyr_OG0006564	601
pygo_OG0005809	668
pyd_OG0004845	163
pyd_OG0004844	304
pyd_OG0002332_OG0	18942
pyd3_OG0004359	1703
pyd-PP_OG0011475	102
pxb_OG0002518	14
px_OG0007015	302
px_OG0000442_OG1	187
put_OG0001084_OG0	1536
puml_OG0002863	7853
pum_OG0004863	1250
pum_OG0004861	1373
pug_OG0002363	1252
puf_OG0004622	684
puc_OG0001415	2049
ptc_OG0007134	437
pst_OG0000994	3822
psq_OG0002839	3876
psidin_OG0002175_OG0	490
psh_OG0003331	949
ps-PR_OG0004879	12633
prtp_OG0008384	1143
prt_OG0005513	13
pros_OG0012011	0
pros_OG0005446	1169
pros_OG0000321_OG1	83
prom_OG0006007	4
promL_OG0000876	386
prod_OG0002939_OG0	600
primo-1_OG0002211_OG0	5
primo-1_OG0002210_OG0	629
prg_OG0003464	249
prel_OG0006368	1411
pre-mod(mdg4)-Z_OG0002130_OG0	406
pre-mod(mdg4)-U_OG0011436_OG0	40
prd_OG0009724	98
prd1_OG0005590	1752
prc_OG0004028	104
prage_OG0007648	535
pr_OG0009123	874
pps_OG0004425	2189
ppl_OG0010308	1110
ppk_OG0009167	301
ppk9_OG0005942	0
ppk8_OG0008137	6
ppk6_OG0007078	1
ppk3_OG0005999	0
ppk31_OG0005615	0
ppk30_OG0002493	1
ppk28_OG0008568	15
ppk26_OG0010448	122
ppk24_OG0002655_OG0	8
ppk23_OG0007704	4874
ppk22_OG0002272	17
ppk21_OG0005117	2
ppk20_OG0002492	0
ppk19_OG0005119	1
ppk18_OG0009260	23
ppk18_OG0009257	5
ppk17_OG0008878	47
ppk16_OG0009256	28
ppk15_OG0001509	53
ppk13_OG0009441	4
ppk12_OG0007019	1
ppan_OG0004401	269
pot_OG0003248	4132
porin_OG0003763	29412
por_OG0003330	118
pont_OG0002599_OG0	304
pon_OG0007919	54
polyph_OG0002781_OG0	0
polybromo_OG0004639	1113
poly_OG0004916	1233
polo_OG0003963	14
poe_OG0001952	11492
pod1_OG0003178	726
pnut_OG0007162	1076
pnt_OG0011516	1632
pnt_OG0005498	371
pnt_OG0005497	278
pns_OG0011292	4142
pnr_OG0005209	92
png_OG0007589	12
pn_OG0007786	329
plx_OG0004235	10885
plum_OG0005642	209
plu_OG0011653	0
pll_OG0002538	496
plh_OG0004160	7060
ple_OG0010267	6913
pkm_OG0001776_OG0	2
pkaap_OG0009400	1942
pk_OG0011621	775
pk_OG0002961_OG0	0
pix_OG0011221	5282
piwi_OG0003766	0
pita_OG0012641	66
pita_OG0005995	1437
pit_OG0004772	306
pirk_OG0005962	177
pira_OG0000093_OG0	0
pippin_OG0006957	1892
pip_OG0011835_OG0	1
pip_OG0011834	2
pip_OG0003836_OG0	1
pip_OG0000707_OG0	14
pip_OG0000484_OG1	1
pio_OG0011935	5800
pinta_OG0004738	308
pins_OG0005357	665
pigs_OG0007728	1622
pigeon_OG0009558	278
pie_OG0000554	39
pico_OG0008279	1641
pic_OG0005006	1285
phyl_OG0006134	348
phu_OG0004661	145
phtf_OG0002971	1101
phr_OG0001601_OG0	48
phr6-4_OG0009424	38
phol_OG0011018	674
phm_OG0008673	37
ph-p_OG0000212_OG0.2	456
ph-p_OG0000212_OG0	343
pgc_OG0001536	9
pes_OG0009791	1150
per_OG0007359	957
peng_OG0007483	747
pen-2_OG0012833	169
pelo_OG0003612_OG0	235
peb_OG0003199	894
pea_OG0006538	592
pds5_OG0006586	1099
pdm3_OG0007157	304
pdm3_OG0003054_OG0	431
pdm2_OG0009752	7
pdm2_OG0003786	24
pdgy_OG0008354	11605
pcx_OG0007776	846
pcs_OG0006612	2180
pcm_OG0007444	1023
pck_OG0007665	1201
pch2_OG0004820	52
pbl_OG0010680	1127
pb_OG0000527_OG0	5
pav_OG0010529	325
path_OG0004069_OG0	2819
pasi2_OG0002346	652
pasi1_OG0002604_OG0	224
pasha_OG0005815	244
parvin_OG0008277	3222
park_OG0010317	506
para_OG0003307_OG0	4766
para_OG0000578_OG2	2731
par-6_OG0007693	811
par-1_OG0007046	660
par-1-PX_OG0007048	1060
par-1-PT_OG0007047	8224
papi_OG0001223	3861
pall_OG0011012	392
pain_OG0000352	3075
pad_OG0002424	196
p_OG0000738	508
pHCl-2_OG0005797	0
pHCl-1_OG0000628	4822
pAbp_OG0006105	45158
p53_OG0004684	277
p47_OG0006743	1258
p38b_OG0009196	1184
p24-1_OG0008370	1283
p23_OG0004553	1374
p130CAS_OG0011379	917
p115_OG0007952	501
p-cup_OG0003165	0
oys_OG0002877	4794
oxt_OG0011074	787
ovo_OG0007900	1959
ovm_OG0008726	0
out_OG0007449	4661
ouib_OG0011998	0
otu_OG0008631	14
otp_OG0006255	36
otk_OG0006583	22
otk2_OG0006584	43
osy_OG0002617	11595
osp_OG0003396	331
osp_OG0003394_OG0	3452
osp_OG0001797_OG0	229031
osk_OG0004846	4
osa_OG0000755_OG2	3309
ort_OG0004509	0
orion_OG0003205	2408
org-1_OG0008622	44
ord_OG0005971	0
orb_OG0000466_OG1	2
or_OG0006854	257
opm_OG0008352	263
opa_OG0004157	9
onecut_OG0002681	368
ome_OG0010861	53
ome_OG0004047_OG0	1416
omd_OG0002204_OG0	1255
olf413_OG0000215_OG0	235
olf186-M_OG0006083	463
okr_OG0008919	207
ohgt_OG0002241	1445
ogre_OG0007818	1249
odd_OG0009162	162
odd_OG0003585_OG0	278
ocn_OG0012635	0
ocm_OG0000905	766
oc_OG0007407	8
obst-J_OG0010179	3
obst-H_OG0003878_OG0	0
obst-F_OG0010184	2
obst-E_OG0000621_OG0	443
obst-B_OG0003523	420
obst-A_OG0008081	169
obe_OG0001466	303
oaf_OG0003435	243
nyo_OG0005807	2
nxf2_OG0010733	62
nwk_OG0011241	1337
nw_OG0005891	22
nvy_OG0006894	79
nur_OG0009199	0
numb_OG0009284	1147
nullo_OG0007827	0
nuf_OG0010879	275
nuf_OG0010878	2723
nudE_OG0010968	2375
nudC_OG0010709	138
nudC_OG0010707	161
nub_OG0011824	10
nub_OG0009751	211
nub_OG0009750	8
ntc_OG0010473	445
nst_OG0009943	499
nsl1_OG0005231	3890
nrv2_OG0009622	5109
nrv1_OG0009623	18367
nrv1_OG0003736_OG0	4491
not_OG0010136	246
nos_OG0004482	0
norpA_OG0003203	1097
nord_OG0011638	86
nord_OG0006890	11
nopo_OG0001622	112
nop5_OG0001943_OG0	195
nonC_OG0007806	1036
nonC_OG0007804	704
nompC_OG0008828	954
nompB_OG0001936_OG0	476
nom_OG0004827	314
nolo_OG0009577	420
noi_OG0004213	409
nod_OG0008643_OG0	29
nod_OG0003329_OG0	0
nocte_OG0008061	4615
noc_OG0003588_OG0	3832
nmo_OG0010561	415
nmdyn-D7_OG0001384	29
nmdyn-D6_OG0008217	35
nkt_OG0010058	47
nkd_OG0003859_OG0	551
nito_OG0003062_OG0	462
nis_OG0000795	18
ninaG_OG0005441	10
ninaE_OG0004519	35
ninaD_OG0009491	149
ninaC_OG0009335	6
ninaB_OG0002207_OG0	22
ninaA_OG0003380	0
niki_OG0000732_OG0	21
nht_OG0008811	0
net_OG0008722	581
nesd_OG0009130	16
nes_OG0003846_OG0	999
nero_OG0002665	307
nerfin-2_OG0000839	232
nerfin-1_OG0011332	6
neo_OG0005702	26
nenya_OG0000867	2
nemy_OG0007211	178
nej_OG0007558	1763
nec_OG0000440_OG0	4567
nebu_OG0002690	615
neb_OG0009126	48
neb_OG0009124	7
ndl_OG0010260	0
ncm_OG0003699_OG0	1791
nclb_OG0001591_OG0	399
ncd_OG0005699	131
nbs_OG0010990	475
naz_OG0002467_OG0	6
nau_OG0005517	1582
nanchung_OG0010880	145
nahoda_OG0002726	4326
nac_OG0004809	70
nab_OG0010514	0
na_OG0008223	1259
nSyb_OG0011278	866
nSMase_OG0010657	338
nAChRbeta3_OG0003359	712
nAChRbeta2_OG0005269	64
nAChRbeta1_OG0011141	233
nAChRalpha7_OG0012313	92
nAChRalpha6_OG0009255	75
nAChRalpha2_OG0005270	27
nAChRalpha1_OG0005271	9
mys_OG0008281	7077
myd_OG0002162_OG0	269
mxt_OG0008974	12325
mxc_OG0007577	438
mwh_OG0011322	168
mwh_OG0004123_OG0	1
mwh_OG0000243_OG1	380
mwh_OG0000243_OG0	13
mv_OG0011061	3628
mute_OG0006443	710
muskelin_OG0007205	652
mus81_OG0007383	28
mus312_OG0010431	1009
mus304_OG0003906	73
mus302_OG0010712	107
mus301_OG0002021_OG0	23
mus201_OG0001832	286
mus101_OG0008258	172
mura_OG0005551	2101
muc_OG0009329	30328
mub_OG0003828_OG0	8895
mu2_OG0000563	162
mtt_OG0007142	154
mtt_OG0001665	0
mtsh_OG0003491	7
mts_OG0001953	4821
mtm_OG0008717	923
mthl9_OG0011375	113
mthl5_OG0005580	370
mthl1_OG0003310_OG0	373
mthl10_OG0011374	621
mth_OG0000032_OG3	97
mth_OG0000032_OG1	395
mth_OG0000032_OG0.2	102
mth_OG0000032_OG0	9
mtgo_OG0008866	2872
mtgo_OG0008864	46
mtg_OG0011470	126
mtd_OG0011980	79
mtd_OG0004174	2750
mtd_OG0000006_OG3	0
mtd-PV_OG0004178	1083
mtd-PV_OG0004176	4458
mtd-PT_OG0002092	224
mtTFB2_OG0004578	294
mtSSB_OG0005426	390
mtDNA-helicase_OG0009251	90
mst_OG0001783	135
msps_OG0005204	3598
mspo_OG0006156	1257
mspo_OG0006155	392
msn_OG0011095	3337
msl-3_OG0010412	334
msl-2_OG0001805_OG0	192
msl-1_OG0001103	856
msk_OG0010554	2542
msi_OG0005143	1408
msd5_OG0004117	13
msd1_OG0011307	5
msb1l_OG0009099	2
ms(3)76Cc_OG0001968	14
ms(3)76Ca_OG0001966_OG0	0
ms(3)76Ba_OG0000019_OG0	0
ms(2)34Fe_OG0009173	1
mrva_OG0010430	2284
mrt_OG0005367	978
mrn_OG0009976	149
mrj_OG0006117	2411
mri_OG0011385	867
mre11_OG0000804	357
mr_OG0006855	529
morgue_OG0009000	604
mora_OG0005305	262
mor_OG0005211	1649
mop_OG0000816_OG0	317
moon_OG0001196	1
moody_OG0007622	1274
mon2_OG0009779	2061
moi_OG0011489	72
mof_OG0008418	240
mod_OG0000067_OG0	1433
modSP_OG0004997	2329
mod(mdg4)_OG0012451	180
mod(mdg4)_OG0012425	180
mod(mdg4)_OG0011982	74
mod(mdg4)_OG0004378	68
mod(mdg4)_OG0001360	84
mod(mdg4)_OG0001359_OG0	3022
mod(mdg4)-PZ_OG0004380	130
mod(mdg4)-PP_OG0002131	314
mnd_OG0010849	457
mnb_OG0007612	2886
mmy_OG0003742	1097
mms4_OG0002847	1
mmd_OG0008163	494
mlt_OG0002816	10596
mle_OG0001529_OG0	1318
mldr_OG0007710	211
mld_OG0004619	2669
mirr_OG0003872	26
mira_OG0004524	34
miple2_OG0012440	304
mip40_OG0002908	283
mip120_OG0007270	974
mio_OG0001224	510
mino_OG0005542	1610
mim_OG0006782	993
mim_OG0000901_OG0	237
milt_OG0011795	431
mil_OG0005339	0
mid_OG0008826	773
mib2_OG0009537	3649
mib1_OG0010008	1283
mia_OG0000489	98
mi_OG0006001	433
mh_OG0001193_OG0	10
mgr_OG0005444	659
mgl_OG0007565	8813
mge_OG0011881	725
mfrn_OG0005545	2679
mfr_OG0004104	0
mfas_OG0002416_OG0	707
mey_OG0005806	4
mex1_OG0003876_OG0	0
mew_OG0011736	1216
metro_OG0002790_OG0	3403
meso18E_OG0011720	1447
mesh_OG0005788	0
mesh_OG0005786	9
meru_OG0009991	1363
meng_OG0009624	422
melt_OG0010416	395
meigo_OG0004395	707
mei-W68_OG0007045	27
mei-S332_OG0005926	37
mei-P26_OG0007588	1466
mei-P22_OG0010425	31
mei-9_OG0007928	117
mei-41_OG0008194	93
mei-38_OG0003154	5
mei-218_OG0008592	3
me31B_OG0012343	1759
mdy_OG0008885	429
mdy_OG0008883	183
mbt_OG0008550	959
mbo_OG0004438	364
mbm_OG0008736	163
mbl_OG0005910	1223
mbl-PP_OG0005909	717
mbf1_OG0010734	462
mbc_OG0005528	2842
mats_OG0004739	376
mat_OG0011333	0
mask_OG0005299	10911
mas_OG0010515	1
mars_OG0007268	118
mamo_OG0008244	819
mamo_OG0000259_OG1	887
mam_OG0006542	85
mam_OG0001609	1216
mal_OG0003127	522
mahj_OG0005966	1063
mahe_OG0007944	363
mah_OG0005196	1
magu_OG0006288	2388
mago_OG0006274	345
mag_OG0010361	0
maf-S_OG0006620	1732
mael_OG0000374_OG0	11
mad2_OG0010215	20
mab-21_OG0008407	358
m_OG0008379	32
mTerf5_OG0002480_OG0	342
mTerf3_OG0010358	364
mTTF_OG0009171	402
mRpS9_OG0004370	1599
mRpS9_OG0004368	976
mRpS7_OG0009379_OG0	2638
mRpS6_OG0011149	361
mRpS35_OG0011113	790
mRpS34_OG0010754	345
mRpS33_OG0004978	334
mRpS31_OG0010007	888
mRpS30_OG0008505	1879
mRpS2_OG0001860	480
mRpS29_OG0007022	684
mRpS28_OG0006711	268
mRpS26_OG0010126	467
mRpS25_OG0008218	309
mRpS24_OG0005309	329
mRpS23_OG0009183	262
mRpS22_OG0005538	1112
mRpS21_OG0004919	421
mRpS18C_OG0002644	209
mRpS18B_OG0009131	226
mRpS18A_OG0004821	227
mRpS17_OG0006886	461
mRpS16_OG0006534	324
mRpS14_OG0007446	420
mRpS11_OG0002371	532
mRpS10_OG0004605	336
mRpL9_OG0005262	765
mRpL55_OG0004476	247
mRpL54_OG0006271	268
mRpL53_OG0007308	1323
mRpL52_OG0006720	293
mRpL51_OG0003721	201
mRpL50_OG0010424	287
mRpL4_OG0008853	784
mRpL49_OG0008443	660
mRpL48_OG0009052	205
mRpL47_OG0005548	619
mRpL46_OG0011039	532
mRpL45_OG0004713	1376
mRpL44_OG0004196	687
mRpL43_OG0005991	363
mRpL42_OG0006289	682
mRpL41_OG0006840	663
mRpL40_OG0005445	645
mRpL3_OG0011731	704
mRpL39_OG0010847	183
mRpL38_OG0000513	1012
mRpL37_OG0004910	528
mRpL36_OG0010551	198
mRpL35_OG0002307	309
mRpL32_OG0005794	98
mRpL30_OG0007916	773
mRpL2_OG0010069	1158
mRpL28_OG0003424	2892
mRpL27_OG0008993	808
mRpL24_OG0008963	920
mRpL23_OG0011086	982
mRpL22_OG0008485	564
mRpL21_OG0003848_OG0	211
mRpL20_OG0003916	322
mRpL1_OG0002316	452
mRpL19_OG0000739	440
mRpL18_OG0007221	419
mRpL17_OG0011393	555
mRpL16_OG0007637	599
mRpL15_OG0010365	338
mRpL14_OG0007596	351
mRpL12_OG0011218	642
mRpL11_OG0002581_OG0	188
mRpL10_OG0003350	920
mRRF2_OG0004715	236
mRNA-cap_OG0008227	1835
mRF1_OG0001244_OG0	250
mIF3_OG0002777	228
mIF2_OG0005404	194
mEFTu2_OG0006737	1279
mEFTu1_OG0007269	5322
mEFTs_OG0003691	1664
mEFG1_OG0001884_OG0	375
mAcon2_OG0005463	0
mAcon1_OG0001260_OG0	121188
mAChR-C_OG0007805	10
mAChR-B_OG0004793	54
mAChR-A_OG0006899	196
mAChR-A_OG0004277	0
m-cup_OG0005479	741
lz_OG0011679	81
lwr_OG0000550	1397
lva_OG0008499	5042
lute_OG0005484	786
lush_OG0001969	38
luna_OG0002784_OG0	381
ltl_OG0011878	1284
lt_OG0002073_OG0	919
lsn_OG0004791	728
lqf_OG0010454	3983
lqfR_OG0004742	970
lqfR_OG0004741	366
lov_OG0005848	139
lost_OG0001682_OG0	8592
loqs_OG0001875_OG0	1540
loopin-1_OG0006468	1
lola_OG0012058	177
lola_OG0012057	322
lola_OG0006312	67
lola_OG0002837_OG0	137
lola_OG0002836	12500
lola_OG0002835	318
lola_OG0002833	225
lola_OG0000541_OG0	153
lola-PY_OG0011593	48
lola-PX_OG0002832	59
lola-PW_OG0001589	153
lola-PR_OG0002831	124
lola-PQ_OG0002838	5625
lola-PP_OG0002834	964
lok_OG0001865	218
loj_OG0010234	485
loh_OG0009368	176
loco_OG0012622	20
loco_OG0000734_OG0	1603
lobo_OG0005175	0
lobo_OG0002505	0
lobo_OG0001457_OG0	14
lncRNA:enrr_OG0000269_OG1	17853
lncRNA:enrr_OG0000269_OG0	722
lncRNA:CR45939_OG0009921_OG0	478
lncRNA:CR45939_OG0003870_OG0	678
lncRNA:CR45363_OG0009010	0
lms_OG0007104	25
lmgB_OG0001954	466
lmgA_OG0011958	102
lmd_OG0001404_OG0	95
link_OG0007280	5
lin_OG0007113	659
lin-52_OG0003285	243
lin-28_OG0010197	3
lilli_OG0003546_OG0	2155
lili_OG0001401	548
lig_OG0003061	4148
lic_OG0008434	571
lgs_OG0002068_OG0	3694
lft_OG0009381	1164
levy_OG0005996	22405
lectin-46Cb_OG0006341	52
lectin-46Ca_OG0006340	2
lectin-37Db_OG0009564	1
lectin-37Da_OG0001269_OG0	1
lectin-33A_OG0001336_OG0	1
lectin-24Db_OG0000611_OG0	52
lectin-22C_OG0000011_OG3	0
lectin-22C_OG0000011_OG0	1
lds_OG0004375	106
ldbr_OG0010553	69
lbm_OG0006772	2097
lbk_OG0002916	1853
lbe_OG0002127_OG0	7
laza_OG0009827	14
larp_OG0005409	2310
lark_OG0010434	1503
lap_OG0004330	216
lama_OG0010591	2877
lace_OG0009159	677
lab_OG0001017_OG0	5
l(3)psg2_OG0001296_OG0	646
l(3)neo43_OG0004613	477
l(3)neo38_OG0005591	369
l(3)mbt_OG0005370	1596
l(3)mbn_OG0010236	8
l(3)L1231_OG0002586_OG0	2603
l(3)87Df_OG0005009	444
l(3)76BDm_OG0009890	1126
l(3)73Ah_OG0010728	444
l(3)72Dr_OG0010781	99
l(3)72Dp_OG0002032	201
l(3)72Dn_OG0010786	155
l(3)07882_OG0004881	312
l(3)05822_OG0002472_OG0	1411
l(3)04053_OG0003814_OG0	875
l(3)02640_OG0011306	4776
l(2)k14505_OG0001272_OG0	933
l(2)k10201_OG0006371	94
l(2)k09913_OG0011569	7940
l(2)k09848_OG0005837	240
l(2)k09022_OG0009620	443
l(2)k05911_OG0009226	35
l(2)k05819_OG0003558	1492
l(2)k01209_OG0005903	736
l(2)gl_OG0011963_OG0	772
l(2)gd1_OG0009673	1177
l(2)efl_OG0002727	40128
l(2)dtl_OG0006967	313
l(2)37Cd_OG0009556	175
l(2)37Cc_OG0009554	1304
l(2)37Cb_OG0009555	391
l(2)37Bb_OG0009542	796
l(2)34Fd_OG0009169	86
l(2)34Fc_OG0009170	942
l(2)10685_OG0003561	240
l(2)09851_OG0005833	310
l(2)05714_OG0003426	261
l(2)05287_OG0001898_OG0	362
l(2)01289_OG0006794	20845
l(1)sc_OG0007842	1
l(1)G0469_OG0008233	1464
l(1)G0320_OG0001527_OG0	1863
l(1)G0289_OG0003228	4203
l(1)G0196_OG0001785	8331
l(1)G0020_OG0007757	142
l(1)G0004_OG0003230	503
l(1)10Bb_OG0008002	326
kz_OG0007775	222
kuz_OG0011786	822
kuk_OG0000753_OG0	849
kug_OG0002000	1500
kud_OG0011893	152
ktub_OG0002813	288
kto_OG0010394	1609
kst_OG0010669	9347
ksr_OG0001012	1117
ksh_OG0001686_OG0	216
krz_OG0002675_OG0	746
krimp_OG0002767_OG0	6
kri_OG0010214	655
kraken_OG0003374	2433
kra_OG0004215	11753
kon_OG0001908_OG0	991
koko_OG0005045	100
koi_OG0006788	2173
ko_OG0010323	865
knrl_OG0003953	745
knon_OG0006469	4
knk_OG0002247	139
kni_OG0010354	1782
kn_OG0006165	26
kmr_OG0000570_OG0	3184
kmg_OG0000980_OG0	0
klu_OG0010083	659
klhl10_OG0002676_OG0	0
klg_OG0002278_OG0	575
klar_OG0011368	5179
klar_OG0011367	2702
klar_OG0011366	216
kl-5_OG0002138_OG0	5408
kkv_OG0004188	64
kis_OG0003352	599
kirre_OG0008119	465
kin17_OG0011871	512
kibra_OG0001393	2437
key_OG0006052	1739
kermit_OG0007173	218
ken_OG0006947	1125
kel_OG0000964_OG0	845
kek6_OG0002659_OG0	11
kek5_OG0007448	1292
kek4_OG0009237	121
kek3_OG0001868	67
kek2_OG0009693	156
kek1_OG0009762	1818
kdn_OG0007719	45718
kcc_OG0006843	2654
kay_OG0012019_OG0	127
kay_OG0005693	28475
kat80_OG0012115	80
kat80_OG0008177	657
kat-60L1_OG0002102	107
kar_OG0004439	829
kappaB-Ras_OG0006749	243
kairos_OG0008650	0
jvl_OG0001394_OG0	965
jv_OG0010258	1161
jus_OG0002487_OG0	1305
jumu_OG0002358	79
jub_OG0008246	370
jtb_OG0012293	121
jp_OG0009278	17265
jnj_OG0005303	552
jing_OG0006798	673
jing_OG0002988_OG0	43
jim_OG0003810	1518
jigr1_OG0005139	1171
jhamt_OG0008861	218
jet_OG0003555	347
jef_OG0006157	866
jeb_OG0002930_OG0	855
jdp_OG0005756	1520
jar_OG0005297	2967
janB_OG0012807	6
janA_OG0005722	383
jagn_OG0004240	1131
ix_OG0006230	165
isoQC_OG0003957_OG0	481
iotaTry_OG0006228	15
inv_OG0006554	71
intr_OG0005392	0
insv_OG0003430	154
insc_OG0006250	447
insb_OG0005894	0
ine_OG0003557	2860
ind_OG0010843	1
inc_OG0007660	491
inaF-D_OG0008382	5
inaF-C_OG0003275	0
inaF-B_OG0011723	0
inaF-A_OG0008381	0
inaE_OG0008248	1474
inaD_OG0006977	0
inaC_OG0006439	1
in_OG0003961_OG0	140
imd_OG0006695	366
ihog_OG0001940_OG0	182
igl_OG0003008_OG0	89
ifc_OG0001211_OG0	947
if_OG0008484	12575
ida_OG0010483	90
ics_OG0009201	2571
icln_OG0005873	50
ich_OG0002333	0
iav_OG0001709	744
iPLA2-VIA_OG0010975	2819
hzg_OG0010006	2440
hyx_OG0002340_OG0	952
hydra_OG0001166_OG0	0
hyd_OG0004554	3796
hwt_OG0008465	563
hwt_OG0008463	27
hui_OG0006166	2066
htt_OG0001074_OG0	395
hts_OG0003034	5946
htl_OG0005071	1281
htk_OG0008684	2752
htk_OG0003337_OG0	282
hth_OG0000387_OG1	973
hrm_OG0011939_OG0	1070
hrg_OG0007065	1177
hppy_OG0006637	1868
hpo_OG0007052	593
hpRNA:CR18854_OG0003611_OG0	792
how_OG0004771	12803
hop_OG0003195	945
hook_OG0003706	1330
homer_OG0009626	895
holn1_OG0001887_OG0	163
hoka_OG0010609	0
hoip_OG0009269	167
hoe2_OG0008965	94
hoe1_OG0008966	5772
hob_OG0010656	1155
hng3_OG0011349	138
hng2_OG0004842	63
hng1_OG0006617	306
hmw_OG0002465_OG0	41
hll_OG0000958	4
hkb_OG0003104_OG0	0
hiw_OG0001747	823
hiw_OG0001746	194
hiro_OG0011352	3
hig_OG0006380	779
hig_OG0000097_OG0	214
hid_OG0010130	536
hh_OG0004672	6
hgo_OG0009680	2043
hfw_OG0007656	1575
hfp_OG0004114	6665
her_OG0001231	512
hep_OG0008435	3157
heix_OG0009397	210
hec_OG0008441	23
hebe_OG0006337	1355
hdm_OG0007946	3
hdc_OG0002643_OG0	162
hdc_OG0002642_OG0	312
hd_OG0004185	46
hbt_OG0012148	54
hbt_OG0011789	67
hbs_OG0006936	30
hbn_OG0006257	1
hb_OG0000648_OG0	376
hay_OG0010949	520
hang_OG0000693	1719
ham_OG0009525	206
halo_OG0009044	1
hale_OG0010169	0
haf_OG0009046	279
h_OG0011197	3960
gzl_OG0004296	3196
gwl_OG0004458	10
gw_OG0002680	10440
gukh_OG0002158	2683
gudu_OG0009333	40
gt_OG0003142_OG0	57
gskt_OG0005799	0
gsb_OG0005850	8
gry_OG0010655	892
gry_OG0010654	632
gry_OG0004001_OG0	0
grsm_OG0005020	892
grp_OG0008868	214
gro_OG0005662	1569
grnd_OG0003700_OG0	810
grn_OG0001046_OG0	459
grk_OG0001227	1956
grim_OG0010132	3
grh_OG0011579	3299
grau_OG0006264	820
grass_OG0005616	2261
gprs_OG0006415	405
gpp_OG0004298	1414
gom_OG0006459	9
gol_OG0005849	584
gogo_OG0010192	54
goe_OG0011733	547
goe_OG0008542	217
gny_OG0012152_OG0	75
gnu_OG0010856_OG0	1
glu_OG0001232	235
glob2_OG0004305	0
glob1_OG0005220	1423
glo_OG0005586	4122
glec_OG0002309	1202
gl_OG0002462_OG0	0
gkt_OG0003544_OG0	0
gig_OG0011857	121
gig_OG0010181	1754
ghi_OG0011019	362
gfzf_OG0004325	1387
geminin_OG0002984_OG0	404
gem_OG0006300	13156
geko_OG0010129	317
gek_OG0006875	3747
gdl_OG0009972	197
gd_OG0008201	0
gcm_OG0009275	5
gcm2_OG0009272	0
gcl_OG0000506_OG0	595
gce_OG0008340	3381
gbb_OG0006951	1830
gb_OG0002611	223
gas_OG0007016	70
gas_OG0000643_OG0	49
garz_OG0006191	2160
gammaSnap2_OG0011457	52
gammaSnap1_OG0012949	706
gammaCOP_OG0005808	1414
galla-2_OG0010931	545
galla-1_OG0006240	1833
galene_OG0011320	274
galectin_OG0003347	940
g_OG0008257	1449
fzy_OG0009393	4
fzr_OG0007911	744
fzr2_OG0006849	21
fzo_OG0004668	33
fz_OG0010874	22
fz4_OG0007980	184
fz3_OG0007382	120
fz2_OG0003850_OG0	168
fz2_OG0003849_OG0	984
fy_OG0001833	104
fws_OG0009477	711
fwe_OG0009988	342
fwd_OG0004134	2265
fw_OG0008199	485
futsch_OG0003156	2042
fuss_OG0002748_OG0	19889
fusl_OG0008830	244
fus_OG0011629	3219
fus_OG0006816	2907
fu_OG0003093	331
ftz_OG0004313	11
ft_OG0003390	66
fsd_OG0007247	223
fs(2)ltoPP43_OG0009112	172
fs(1)h_OG0007938	7035
fs(1)Yb_OG0008096	0
fs(1)Ya_OG0008097	1
fs(1)N_OG0007765	17
fs(1)M3_OG0003281	13
fs(1)K10_OG0007774	390
fry_OG0011003	5556
fry_OG0011002	608
fry_OG0011000	1624
fru_OG0005042	98
fru_OG0005041	3359
fru_OG0005040	34
frtz_OG0003568_OG0	1004
frma_OG0007377	143
frm_OG0003989_OG0	40
frj_OG0009587	1723
fred_OG0000236_OG1	1386
frc_OG0010928	289
fray_OG0000534_OG0	4876
frac_OG0003971	184
fra_OG0007199	236
foxo_OG0002223_OG0	2458
form3_OG0010411	30325
fon_OG0003712	3543
fok_OG0009125	5455
foi_OG0011186	1998
fng_OG0011868	588
fng_OG0010333	522
fmt_OG0010244	3071
flz_OG0006629	2
flr_OG0010579	1720
fln_OG0012186	56
flip_OG0003098_OG0	91
fliI_OG0007485	1494
flfl_OG0002205_OG0	1685
flap_OG0005930	27470
fl(2)d_OG0007295	2998
fkh_OG0005403	15
fkh_OG0005402	24
fj_OG0006686	64
fiz_OG0011722	16
fit_OG0004783	294
firl_OG0009723	110
fipi_OG0008984	234
fig_OG0005692	2
fidipidine_OG0006493	534
fid_OG0002620	572
fh_OG0007678	179
fest_OG0007035	0
feo_OG0001181	11
fend_OG0007679	72
fdl_OG0001566_OG0	1321
fd96Cb_OG0005181	59
fd96Ca_OG0005182	65
fd59A_OG0006976	0
fd3F_OG0000604_OG0	7
fd19B_OG0001760	0
fd102C_OG0012031	0
fbp_OG0009109	305
fbl_OG0010374	1846
fax_OG0010744	4127
fat-spondin_OG0005920	875
fand_OG0007285	1458
fan_OG0001306	15
fal_OG0003837_OG0	911
faf_OG0002669	5285
fabp_OG0005432	1254
fab1_OG0006079	5425
fa2h_OG0006748	390
f_OG0000365_OG1	4
eys_OG0001222	566
eyg_OG0010837	217
eya_OG0009596	301
ey_OG0012032	39
exu_OG0006239	15
exp_OG0006578	144
exex_OG0001310	2
exd_OG0008166	2314
ex_OG0008756	1736
ewg_OG0007848	2297
eve_OG0006318	0
euc_OG0004467	14
etaTry_OG0006226	0
et_OG0000911	180
esn_OG0006768	147
esg_OG0008812	128
escl_OG0009710	75
esc_OG0009703	47
erm_OG0009068	144
erm_OG0009067	0
ergic53_OG0011187	1516
epsilonTry_OG0006227	2
epsilonCOP_OG0009592	932
ens_OG0010509	11307
enok_OG0006876	2283
endos_OG0010892	1016
ena_OG0006639	739
en_OG0006555	146
ems_OG0002218_OG0	204
emp_OG0005856	18507
emei_OG0003893	618
emc_OG0011348	1511
emb_OG0003470	1944
ema_OG0004979	3067
elm_OG0004227	2044
elgi_OG0009995	323
elg1_OG0010789	384
elav_OG0003184	211
elB_OG0009166	2783
egr_OG0006293	1506
egl_OG0006962	4580
egh_OG0007608	4191
egg_OG0006047	658
eg_OG0003829_OG0	9
edl_OG0007234	889
edin_OG0010091	373
ect_OG0010957	15
eco_OG0010433	1950
ecd_OG0011076	2076
eca_OG0011983	0
eca_OG0002230	821
ec_OG0008145	595
ec_OG0008143	9
ebo_OG0001711	604
ebi_OG0000880	798
ebd2_OG0010296	132
ebd1_OG0011353	1343
east_OG0007625	2594
eas_OG0008179	5745
ear_OG0001073	682
eag_OG0001748_OG0	210
ea_OG0005263	430
e_OG0002133	482
eRF3_OG0003783	1401
eRF1_OG0010383	3881
eIF5_OG0008165	5359
eIF5B_OG0010675	4779
eIF4H2_OG0005767	0
eIF4H1_OG0003306_OG0	2096
eIF4G2_OG0005530	556
eIF4G1_OG0012813	3926
eIF4EHP_OG0005321	101
eIF4E7_OG0000307_OG1	3492
eIF4E6_OG0005377	11
eIF4E5_OG0010679	1
eIF4E4_OG0010264	0
eIF4E3_OG0011158	1
eIF4B_OG0013097_OG0	950
eIF4A_OG0001210_OG0	26759
eIF3m_OG0002921_OG0	4287
eIF3l_OG0010823	5461
eIF3k_OG0005959	1999
eIF3j_OG0006320	2626
eIF3i_OG0008958	2795
eIF3h_OG0001810	5376
eIF3g1_OG0001694_OG0	3557
eIF3f2_OG0007315	0
eIF3f1_OG0004151	5357
eIF3e_OG0004013_OG0	2122
eIF3d2_OG0000205_OG1	1
eIF3d2_OG0000205_OG0	3331
eIF3c_OG0006066	7239
eIF3b_OG0005886	6073
eIF3a_OG0007338	7066
eIF2beta_OG0009944	1982
eIF2alpha_OG0008544	2305
eIF2D_OG0005096	877
eIF2Bgamma_OG0006821	695
eIF2Bepsilon_OG0007631	793
eIF2Bdelta_OG0002742	708
eIF2Bbeta_OG0008091	799
eIF2Balpha_OG0005718	581
eIF1_OG0010658	2799
eIF1A_OG0002476_OG0	3599
eEFSec_OG0006914	73
eEF5_OG0006869	7526
eEF2_OG0009576	80550
eEF1α2_OG0012986	7332
eEF1Î±1_OG0000229_OG1	62176
eEF1Î±1_OG0000229_OG0	13162
eEF1gamma_OG0005102	17110
eEF1delta_OG0003531	3401
eEF1beta_OG0006433	9632
e(y)3_OG0007425	2616
e(y)2b_OG0002118	41
e(y)2_OG0001714	184
e(r)_OG0007751	592
dyw_OG0007360	45
dysf_OG0005655	598
dysc_OG0004053	148
dyl_OG0010543	0
dy_OG0008378	0
dx_OG0007725	427
dwg_OG0008099	409
dve_OG0001649	56
dup_OG0006827	84
dtn_OG0003321	1134
dsx-c73A_OG0000713_OG0	5
dsh_OG0007899	1616
dsf_OG0002411_OG0	90
dsf_OG0001925	1
dsd_OG0005355	745
dsb_OG0011058	952
ds_OG0011753	37
ds_OG0000787	798
drpr_OG0011028	228
drosha_OG0001669_OG0	681
drongo_OG0003372	3497
drl_OG0009559	261
drk_OG0007267	1125
dre4_OG0011055	1496
drd_OG0008345	713
dpy-PV_OG0008990	7949
dpr9_OG0002257	438
dpr8_OG0001188_OG0	138
dpr6_OG0004063_OG0	1
dpr6_OG0002042_OG0	0
dpr6_OG0000407	11
dpr5_OG0002548_OG0	114
dpr4_OG0005433	136
dpr3_OG0011779	101
dpr2_OG0001948	64
dpr20_OG0011340	273
dpr1_OG0012055	47
dpr1_OG0006245	97
dpr19_OG0011799_OG0	112
dpr18_OG0012334	14
dpr17_OG0012000	0
dpr17_OG0004953	41
dpr16_OG0004162	5
dpr15_OG0004952	10
dpr14_OG0007949	13
dpr13_OG0006090	178
dpr12_OG0005835	219
dpr10_OG0010961	32
dpr10_OG0010959	43
dpp_OG0003437	505
dpn_OG0007163	11
dpa_OG0001628	163
dos_OG0011097	1009
dor_OG0007658	646
dop_OG0009974	3689
dome_OG0003117	2864
dom_OG0011641	4190
dod_OG0007484	348
dock_OG0003371	508
dob_OG0008351	51
dnt_OG0009562	109
dnr1_OG0007014	2445
dnk_OG0004468	237
dnd_OG0004781	409
dnc_OG0011708	126
dnc_OG0008127	14664
dnc_OG0008126	103
dnc_OG0008125	5425
dnc-PS_OG0008124	1493
dmt_OG0001387_OG0	263
dmrt99B_OG0001450_OG0	9
dmrt93B_OG0004408	1
dmrt11E_OG0008399	1
dmpd_OG0006298	986
dmGlut_OG0009714	120
dlp_OG0010864	300
dlg1_OG0007897	674
dlg1-PP_OG0007896	6612
dl_OG0009472	8531
dl_OG0009471	4263
dj-1beta_OG0005770	1666
disp_OG0004251	708
disco_OG0008175	316
disco-r_OG0008174	1719
dind_OG0005028	627
dimm_OG0009571	0
dila_OG0006338	232
dikar_OG0010268	2865
didum_OG0006738	380
dib_OG0010501	0
dia_OG0009436	1853
dhd_OG0007990	5
dgt6_OG0001065_OG0	16
dgt5_OG0006211	26
dgt4_OG0001720	18
dgt3_OG0006224	63
dgt2_OG0009709	174
dgt1_OG0005705	562
dgo_OG0002850	708
deltaCOP_OG0007646	2290
del_OG0000960_OG0	40
defl_OG0010989	214
dec_OG0000781	0
ddbt_OG0011394	0
dco_OG0005780	972
dco_OG0001440_OG1	1794
dcma_OG0008985	80
dbr_OG0003346_OG0	610
dbo_OG0009990	716
dbf_OG0009357	0
dbe_OG0003378	266
daw_OG0008940	742
dare_OG0002800_OG0	397
dar1_OG0010471	405
dap_OG0006345	356
dao_OG0008803	830
dany_OG0005940	2
danr_OG0005176	69
dally_OG0011213	1808
dally_OG0011212	196
dah_OG0008338	6
daed_OG0001827	58
dac_OG0008863	2194
da_OG0001888_OG0	2189
d_OG0001830_OG0	70
dUTPase_OG0003767	53
d4_OG0008715_OG0	695
d-cup_OG0011487	3
cysu_OG0005489	5
cyst_OG0009090	966
cyr_OG0008291	3
cype_OG0008832	11283
cyp33_OG0005884	166
cyc_OG0010397	810
cwo_OG0004899	1533
cv_OG0007362	1620
cv-d_OG0002512	733
cv-c_OG0002579_OG0	2
cv-c_OG0001494_OG0	1380
cv-c_OG0001493_OG0	1627
cv-2_OG0006916	1241
cutlet_OG0008789	50
cup_OG0009616	10
cuff_OG0006572	2
cue_OG0011295	124
cu_OG0000580	4759
ctrip_OG0001343_OG0	3327
cta_OG0012579_OG0	297
ct_OG0007968	4254
csw_OG0013276	122
csw_OG0007797	106
csw_OG0007796	4456
csul_OG0006492	169
cry_OG0002163_OG0	3982
crq_OG0008757	2486
crp_OG0009134	2672
crol_OG0009700	3173
crok_OG0001951	250
croc_OG0010287	24
crn_OG0007772	759
crm_OG0008102	566
crim_OG0010024	1577
crb_OG0005290	2297
cpx_OG0013111	455
cpx-PX_OG0012085	1528
cpo-PS_OG0005428	5847
cpb_OG0009050	1213
cpa_OG0006269	1310
cos_OG0006759	246
corto_OG0004161	1479
cort_OG0009614	14
corolla_OG0001699	0
coro_OG0006787	9878
corn_OG0010417	513
cora_OG0002935	21598
conv_OG0006519	231
cona_OG0001063_OG0	0
comt_OG0011735	1126
comt_OG0000835_OG0	1304
comr_OG0002715_OG0	0
comm_OG0009987	357
comm3_OG0009983	0
comm3_OG0009981	62
comm2_OG0009986	242
colt_OG0011771	2296
cold_OG0008768	535
cola_OG0003055	0
coil_OG0001668	249
cocoon_OG0000505_OG1	0
cno_OG0004163	3412
cnn_OG0007262	4875
cnk_OG0005904	1557
cnir_OG0008909	63
cni_OG0012153	1095
cnc_OG0004669	7099
cnc_OG0004667	1097
cnc_OG0004666	307
cn_OG0001602	1
cmpy_OG0010353	132
cmet_OG0000199_OG1	406
cmet_OG0000199_OG0	6
cmb_OG0010571	13311
cm_OG0007822	467
clumsy_OG0000969_OG0	4438
clu_OG0006122	2264
clt_OG0002743	584
clos_OG0006355	8
clos_OG0000195_OG1	426
cl_OG0009453	1652
ckn_OG0006610	1406
ckd_OG0011888	54
ck_OG0008797	1343
cindr_OG0002648	4648
cin_OG0003187	701
cid_OG0000775	2
cic_OG0001029_OG0	4555
cib_OG0003204	1201
chrb_OG0010044	2816
chp_OG0001521_OG0	2
chn_OG0003006_OG0	2282
chm_OG0009330	157
chk_OG0006796	4837
chinmo_OG0009049	23
chinmo_OG0009048	38
chif_OG0008858	2015
chico_OG0012135	3929
chic_OG0003345_OG0	16745
cher_OG0002557_OG0	74692
chb_OG0010319	1065
chas_OG0007695	7383
cg_OG0006533	3200
cert_OG0011161	1482
cer_OG0012078	453
ced-6_OG0006366	6838
cdm_OG0002482	2689
cdi_OG0000729	1765
cdc14_OG0009306	3574
cd_OG0004708	6
ccb_OG0012089	0
cbt_OG0008760	3201
cbs_OG0007263	499
cbc_OG0007265	513
caz_OG0003243_OG0	1625
cav_OG0000654	55
caup_OG0009938	101
cato_OG0006491	0
cathD_OG0002862	11327
cass_OG0009476	2624
casp_OG0006502	1131
cas_OG0004236	3
car_OG0007437	289
capu_OG0000612_OG0	507
capt_OG0009025	9710
caps_OG0010157	1260
caps_OG0010156	1198
can_OG0004061_OG0	1
calypso_OG0006121	290
cal1_OG0002556_OG0	350
cag_OG0001595_OG0	156
cad_OG0009437	1
cactin_OG0003129	813
cact_OG0009392	17957
cac_OG0000605_OG0	148
ca_OG0005700	3026
cN-IIIB_OG0006887	663
cDIP_OG0004394	915
c12.2_OG0007567	2472
c12.1_OG0007568	502
c11.1_OG0007569	2196
c-cup_OG0012143	0
c(3)G_OG0001464_OG0	137
bys_OG0007950	422
byn_OG0010803	2
by_OG0005550	7549
bwa_OG0012525	286
bwa_OG0009122	346
bw_OG0006000	3
bves_OG0007499	176
bves_OG0007497	297
bur_OG0003683_OG0	1711
bun_OG0000556	2293
bun-PP_OG0009749	3490
bug_OG0006803	468
btz_OG0005342	1728
btv_OG0009487	361
btv_OG0003692	42
btsz_OG0004581	9
btsz_OG0001035_OG1	1079
btn_OG0004719	5
btl_OG0002041	186
btd_OG0007557	364
bt_OG0000537_OG1	447
bsk_OG0012344	1225
bsh_OG0009110	3
bsf_OG0001906_OG0	2092
bs_OG0006897	182
bs_OG0003002	516
brwl_OG0009277	879
brv3_OG0011666	6
brv2_OG0010919	0
brv1_OG0000706_OG0	0
brun_OG0003663	1299
bru3_OG0011909	60
bru3_OG0010907	287
bru2_OG0012161	151
bru2_OG0011823	17
bru2_OG0009740	713
bru1_OG0009738	341
bru1_OG0009737	75
brp_OG0000499_OG1	341
brm_OG0009999	1479
brk_OG0007975	447
brat_OG0001919	271
br_OG0011928	3
br_OG0007659	51
bowl_OG0008785	461
bou_OG0007819	578
botv_OG0006642	509
boss_OG0005676	395
borr_OG0009292	2
bora_OG0003911	0
bor_OG0004967	589
bonsai_OG0007008	570
bond_OG0004726	290
bon_OG0004934	1174
boly_OG0007153	0
bol_OG0011238	8911
boil_OG0012322	8
boi_OG0007603	74
boi_OG0007601	264
bocks_OG0002575_OG0	648
boca_OG0006727	493
bnl_OG0004512	581
bnk_OG0005787	0
bnb_OG0001206_OG1	4350
bmm_OG0010858	3970
bma_OG0010967	26
blw_OG0006982	117601
blp_OG0005216	1383
blow_OG0006726	465
blot_OG0010924	11499
blanks_OG0011885_OG0	0
bip1_OG0010560	53
bin_OG0010286	0
bin3_OG0007310	2119
bigmax_OG0005365	586
bif_OG0012761	295
bif_OG0003277	1133
bib_OG0001843_OG0	15
bi_OG0012904	42
bi_OG0003201	577
bgm_OG0009412	530
bgcn_OG0001647	228
betaggt-I_OG0008962	537
betaTub65B_OG0011696	2
betaGlu_OG0002667	250
betaCOP_OG0008653	2991
beta4GalT7_OG0005195	156
beta4GalNAcTB_OG0002610	436
beta4GalNAcTA_OG0006521	534
beta3GalTII_OG0012738	74
beta-Spec_OG0007697	26240
beta-PheRS_OG0005298	581
beta'COP_OG0009212	1618
ben_OG0000514_OG0	2328
bel_OG0001048	4011
beg_OG0004008	460
beat-Vc_OG0001062_OG0	1
beat-Vb_OG0005021	14
beat-Va_OG0005024	3
beat-VII_OG0011544	120
beat-VII_OG0011542	214
beat-Ic_OG0001866_OG0	6
beat-Ib_OG0009146	15
beat-Ia_OG0011784	29
beat-IV_OG0005508	148
beat-IIb_OG0005481	222
beat-IIa_OG0005482	15
beat-IIIc_OG0003687	259
beat-IIIb_OG0009460	62
beat-IIIa_OG0009463	40
beag_OG0004860	465
be_OG0000785	2675
bdl_OG0003385	3495
bdg_OG0006805	1358
bcn92_OG0007793	392
bchs_OG0003722	139
bcd_OG0002111_OG0	1
bc10_OG0010387_OG0	1545
bbx_OG0008688	5588
bbg_OG0010872	1052
bbg_OG0010871	234
bbc_OG0007266	2874
bb8_OG0005496	5
baz_OG0008596	3626
barr_OG0000425_OG0	247
bark_OG0008784	1878
barc_OG0010291	541
bap_OG0001358_OG0	0
bam_OG0005170	1
ball_OG0001092_OG1	162
bai_OG0005189	1724
baf_OG0003792	497
babos_OG0007027	1478
babo_OG0006628	1146
bab2_OG0011326	1422
bab1_OG0011328	56
bab1_OG0011327	34
b_OG0009189	7552
b6_OG0007653	68
azot_OG0000210_OG1	0
azot_OG0000210_OG0	0
az2_OG0006736	174
axo_OG0010628	46
axo_OG0010626	425
axo_OG0010625	82
axo_OG0003993	195
axed_OG0010262	194
awd_OG0002664	4026
ave_OG0006159	165
aux_OG0003096_OG0	1508
aust_OG0001881	0
aurB_OG0009647	3
aurA_OG0004964	41
aub_OG0000482_OG0	1
ato_OG0004804	0
atms_OG0004154	936
atl_OG0001399	8078
atk_OG0010362	11
atilla_OG0011822	6693
asun_OG0002419_OG0	177
ast_OG0003560	308
asrij_OG0006972	771
aspr_OG0008488	45610
asp_OG0004633	5
asl_OG0004217	113
ash2_OG0004623	930
ash1_OG0000982_OG0	73
asf1_OG0009889	431
ase_OG0007840	20
asRNA:CR46473_OG0000925_OG0	55
asRNA:CR46354_OG0002193_OG0	221
asRNA:CR46246_OG0011916	3
asRNA:CR46139_OG0003106_OG0	18
asRNA:CR46029_OG0000226_OG1	0
asRNA:CR46029_OG0000226_OG0	2
asRNA:CR45943_OG0010336	223
asRNA:CR45350_OG0001645_OG0	1254
asRNA:CR45195_OG0000203_OG1	120
asRNA:CR45195_OG0000203_OG0	816
asRNA:CR45044_OG0005605_OG0	17
asRNA:CR44894_OG0012090_OG0	0
asRNA:CR44372_OG0000331_OG1	0
asRNA:CR44372_OG0000331_OG0	0
asRNA:CR44179_OG0001455_OG0	1044
asRNA:CR44169_OG0002969_OG0	2
asRNA:CR44106_OG0002406_OG0	9
asRNA:CR43809_OG0003675_OG0	466
asRNA:CR43463_OG0001607_OG0	102
asRNA:CR43454_OG0002277_OG0	59
asRNA:CR43426_OG0012535_OG0	1
asRNA:CR43299_OG0012338_OG0	0
asRNA:CR42743_OG0003772_OG0	0
asRNA:CR31429_OG0002339_OG0	145
arx_OG0009914	51
aru_OG0003377	3068
arr_OG0007264	553
armi_OG0002027	110
arm_OG0007636	7027
ari-2_OG0003028	894
ari-1_OG0007878	1429
arg_OG0007835	1
arg_OG0003183	21
aralar1_OG0001518	2936
ara_OG0009939	579
aqz_OG0001049_OG1	12392
aqrs_OG0005393	0
apt_OG0002733	1080
app_OG0010830	690
apolpp_OG0012638	7514
apn_OG0002443_OG0	4
aph-1_OG0003552_OG0	367
ap_OG0005832	611
aos_OG0010741	1954
aop_OG0003458	1104
antr_OG0007227	0
antdh_OG0008007	1693
anox_OG0007490	1565
anchor_OG0010100	792
ana_OG0006403	12
ana3_OG0006194	55
ana2_OG0007120	67
ana1_OG0002269	773
amx_OG0007575	290
amos_OG0003702_OG0	0
amon_OG0011540	924
amd_OG0001918	439
aly_OG0004083	1
alt_OG0004894	2510
alrm_OG0002498	75
alphaTub67C_OG0010998	5
alphaSnap_OG0010384	2541
alphaCOP_OG0011275	2465
alpha4GT1_OG0000948	330
alpha-Spec_OG0011040	18935
alpha-PheRS_OG0008296	575
alpha-Man-Ic_OG0011549	3
alpha-Man-Ib_OG0005087	603
alpha-Man-Ia_OG0003131	1974
alpha-Man-Ia_OG0003130	154
alpha-Man-Ia-PP_OG0001168	1345
alpha-Man-IIb_OG0005229	882
alpha-Man-IIa_OG0004878	1052
alpha-Est9_OG0004351	1907
alpha-Est8_OG0004352	2201
alpha-Est7_OG0001351	3101
alpha-Est6_OG0004354	0
alpha-Est3_OG0004356	1522
alpha-Est2_OG0000314	167
alpha-Est1_OG0004357	4922
alpha-Est10_OG0004350	1802
alpha-Catr_OG0006852	604
alph_OG0005113	1890
alph_OG0000083_OG0	5
alien_OG0009301	1333
alc_OG0006389	3499
al_OG0008749	212
akirin_OG0010441	1587
agt_OG0001016_OG0	195
ago_OG0010530	1380
aft_OG0006080	209
adp_OG0006108	910
acj6_OG0008334	22
acj6_OG0008333	2
ac_OG0007843	1
abs_OG0003097	414
abo_OG0009656	203
ab_OG0009684	62
ab_OG0009683	469
aay_OG0011265	4118
a_OG0006460	1239
aPKC_OG0006609	141
aPKC_OG0006608	63
aPKC_OG0006607	431
a6_OG0007651	303
a5_OG0009037	3
a10_OG0010691	17
Zyx_OG0013487	632
Zwilch_OG0005789	8
Zw_OG0001164	3087
Zw10_OG0000914	362
Zpr1_OG0007675	389
ZnT86D_OG0005459	210
ZnT77C_OG0003956	431
ZnT63C_OG0010664	1046
ZnT49B_OG0007209	1731
ZnT41F_OG0000939_OG0	263
ZnT35C_OG0000447	26
Zn72D_OG0010796	2881
Zmynd10_OG0003919_OG0	47
Ziz_OG0009323	1075
Ziz_OG0009321	1134
Zir_OG0000526_OG1	653
Zip99C_OG0005708	1528
Zip89B_OG0002421	262
Zip88E_OG0004609	132
Zip71B_OG0010848	58
Zip48C_OG0006575	399
Zip42C.2_OG0006795	1
Zip42C.1_OG0002972	0
Zif_OG0004300	671
Zfrp8_OG0006880	420
Zdhhc8_OG0003134_OG0	1950
Zcchc7_OG0004012_OG0	1401
Zasp67_OG0010983	89
Zasp66_OG0011195	18245
Zasp66_OG0004097	120066
Zasp52_OG0006811	80110
Zaf1_OG0005074	52
ZIPIC_OG0005721	406
ZC3H3_OG0011182	638
ZAP3_OG0001692	3533
Z600_OG0011840	0
Ythdf_OG0005190	2010
Ythdc1_OG0010670	2889
Ypel_OG0007527	415
Yp3_OG0008252	43221
Yp2_OG0007535	31301
Yp1_OG0007534	45618
Ykt6_OG0007945	819
Yippee_OG0008397	692
Yip1d1_OG0009765	650
Yif1_OG0011538	463
YME1L_OG0003013	2920
YL-1_OG0009655	481
Xxylt_OG0002999	880
Xrp1_OG0002156	25557
Xrcc2_OG0001204	0
Xport-B_OG0004522	59
Xport-A_OG0011453	76
Xpd_OG0006615	259
Xpc_OG0001643	1311
Xpac_OG0008280	247
Xe7_OG0004231	5204
Xbp1_OG0006277	5820
XRCC1_OG0007987	300
XNP_OG0002496	2105
X11Lbeta_OG0008049	676
X11L_OG0007702	1923
Wwox_OG0009788	373
Wsck_OG0004621	629
Wnt6_OG0009337	2627
Wnt5_OG0012128	170
Wnt4_OG0003630	8
Wnt2_OG0006363	256
Wnt10_OG0009336	4
Wnk_OG0001963_OG0	4287
Whamy_OG0004566	9
Wee1_OG0001275_OG0	477
Wdr92_OG0010120	326
Wdr82_OG0003480	495
Wdr81_OG0009713	579
Wdr62_OG0009065	12658
Wdr59_OG0009670	341
Wdr37_OG0005046	1137
Wdr33_OG0004230	994
Wdr24_OG0005688	302
Wdfy2_OG0003644_OG0	730
Wbp2_OG0009926	6333
WRNexo_OG0002464_OG0	2
WDR79_OG0008718	188
WASp_OG0005388	620
Vti1b_OG0005047	303
Vti1a_OG0011350	172
Vta1_OG0011270	2535
Vsx2_OG0007374	0
Vsx1_OG0011668	4
Vsp37A_OG0007830	546
Vrp1_OG0005928	3281
Vps8_OG0003944	345
Vps60_OG0003897_OG0	1694
Vps53_OG0009008	533
Vps52_OG0009452	1039
Vps51_OG0007230	426
Vps50_OG0002763_OG0	811
Vps4_OG0007865	2934
Vps45_OG0005556	374
Vps37B_OG0004165	633
Vps36_OG0010562	627
Vps35_OG0003032	2436
Vps33B_OG0001070	697
Vps2_OG0005660	1197
Vps29_OG0009024	793
Vps28_OG0007186	1248
Vps26_OG0007641	1441
Vps25_OG0003051	611
Vps24_OG0007327	2349
Vps20_OG0007012	998
Vps16B_OG0005701	283
Vps16A_OG0004872	334
Vps15_OG0004865	720
Vps13_OG0002955	3801
Vps13D_OG0009933	1431
Vps13B_OG0001512_OG0	468
Vml_OG0012098_OG0	5
Vmat_OG0007275	206
Vmat_OG0007272	856
Vm34Ca_OG0000797	1
Vm32E_OG0009682	0
Vm26Ab_OG0001537	10
Vm26Aa_OG0000623	1
Vlet_OG0008388	156
Vinc_OG0007778	7303
Vhl_OG0002799_OG0	190
VhaSFD_OG0008870	9405
VhaPPA1-2_OG0004589	0
VhaPPA1-1_OG0004591	3971
VhaM9.7-d_OG0011484	0
VhaM9.7-c_OG0010520	481
VhaM9.7-b_OG0009872_OG0	2414
VhaM9.7-a_OG0010535	208
VhaAC45_OG0002893	14570
VhaAC39-2_OG0004670	4
VhaAC39-1_OG0003301_OG0	4499
Vha68-3_OG0009764	0
Vha68-2_OG0000341_OG1	8420
Vha68-2_OG0000341_OG0	6754
Vha55_OG0004433	18736
Vha44_OG0006483	7578
Vha36-2_OG0006185	1
Vha36-1_OG0000260_OG1	3071
Vha36-1_OG0000260_OG0	5833
Vha26_OG0004214	6111
Vha16-5_OG0012134	3
Vha16-4_OG0006442	0
Vha16-3_OG0010045	1
Vha16-2_OG0003888	0
Vha16-1_OG0006797	7882
Vha14-2_OG0004262	0
Vha14-1_OG0006814	2575
Vha13_OG0004506	9968
Vha100-5_OG0009696	0
Vha100-4_OG0002459_OG0	1
Vha100-3_OG0006651	1
Vdup1_OG0011380	4927
Vav_OG0007457	173
Vav_OG0007455	983
Vap33_OG0003300	3013
Vang_OG0006397	259
Vamp7_OG0006336	1420
ValRS_OG0007240	908
ValRS-m_OG0004106_OG0	100
Vajk4_OG0005906	48
Vajk3_OG0003656_OG0	1877
Vajk2_OG0012154	2456
Vajk1_OG0003657	58
Vago_OG0008022	216
VGlut_OG0003440	41
VGAT_OG0006532	56
VAChT_OG0011445	1054
VAChT_OG0004450	742
Uxt_OG0008805	84
Uxs_OG0011150	548
Uvrag_OG0009223	762
Utx_OG0008851	1059
Usp8_OG0004396	600
Usp7_OG0008480	3324
Usp5_OG0010642	733
Usp47_OG0010199	26074
Usp39_OG0008686	155
Usp32_OG0010391	2171
Usp30_OG0008417	675
Usp2_OG0008695	6669
Usp20-33_OG0006526	651
Usp1_OG0005105	866
Usp16-45_OG0007381	706
Usp15-31_OG0006043	2132
Usp14_OG0009388	1035
Usp12-46_OG0004693	357
Usp10_OG0011338	192
Usp10_OG0011336	588
Usf_OG0007923	950
Use1_OG0011240	227
Uros2_OG0005232	4
Uros1_OG0007753	277
Urod_OG0002888	1536
Uro_OG0009312	0
Upf3_OG0006942	372
Upf2_OG0008282	701
Upf1_OG0008203	1034
Unr_OG0004093_OG0	5047
Unc-89_OG0006860	53714
Unc-76_OG0007798	1436
Unc-115b_OG0001386_OG0	10
Ulp1_OG0000197_OG0	1036
Ugt50B3_OG0005831_OG0	235
Ugt49C1_OG0000592_OG0	890
Ugt49B2_OG0004376_OG1	0
Ugt37D1_OG0001853	3243
Ugt37C1_OG0000137_OG1	15
Ugt36E1_OG0000965	1216
Ugt36D1_OG0009527	1776
Ugt36A1_OG0001871_OG0	146
Ugt35D1_OG0000322_OG0	0
Ugt35C1_OG0000464_OG0	1462
Ugt35B1_OG0001485_OG0	3947
Ugt35A1_OG0005462	1890
Ugt317A1_OG0007005	81
Ugt316A1_OG0003858_OG0	608
Ugt307A1_OG0011794	0
Ugt305A1_OG0010500	7
Ugt303B2_OG0000073_OG0	1
Ugt303A1_OG0001484	2
Ugt302E1_OG0011513	5
Ugt302C1_OG0000227_OG1	3638
Ugt302C1_OG0000227_OG0	1
Ugt301D1_OG0009504	507
Uggt_OG0001972	1294
Ugalt_OG0001732	150
Ufl1_OG0004315	957
Ufd4_OG0008852	10486
Ufd1_OG0010068	1149
Ufc1_OG0006682	418
Uev1A_OG0003991	1242
Ude_OG0004638	1670
Ucp4C_OG0001790	2
Ucp4B_OG0012887	2
Ucp4A_OG0007686	1239
Uck_OG0005291	1400
Uch_OG0001828	915
Uch-L5_OG0011014	435
Uch-L5R_OG0003295	0
Ubr3_OG0007943	594
Ubr3_OG0007942	1752
Ubr1_OG0008582	5947
Ubqn_OG0007418	2703
Ublcp1_OG0004681	305
Ube4B_OG0009766	3446
Ube4A_OG0009611	1377
Ube3a_OG0010056	849
UbcE2M_OG0011155	754
UbcE2H_OG0008286	2450
Ubc87F_OG0002212_OG0	1
Ubc84D_OG0004353	26
Ubc7_OG0008548	1358
Ubc6_OG0011422	3897
Ubc4_OG0010997	1382
Ubc2_OG0009638	489
Ubc10_OG0001563_OG1	1946
Uba5_OG0001716_OG0	154
Uba4_OG0001955	155
Uba3_OG0007302	506
Uba2_OG0010550	1068
Uba1_OG0006346	4879
UQCR-Q_OG0010088	41288
UQCR-C2_OG0010730	53188
UQCR-C1_OG0004586	63789
UQCR-14L_OG0000416_OG1	18223
UQCR-11_OG0013243	3772
UK114_OG0008807	149
UGP_OG0011247	8905
UBL3_OG0011710	2713
U4-U6-60K_OG0010093	350
U3-55K_OG0006174	113
U2af50_OG0003245	1633
U2af38_OG0008743	416
U2A_OG0006718	156
TyrR_OG0005575	72
TyrRS_OG0004016	1557
TyrRS-m_OG0006050	465
TyrRII_OG0005574	54
Tyler_OG0007432	19
Txl_OG0010201	1153
TwdlÎ²_OG0000256_OG1	18
TwdlÎ²_OG0000256_OG0	121
Twdlalpha_OG0008541	0
TwdlZ_OG0008540	0
TwdlY_OG0001769	0
TwdlX_OG0008539	1
TwdlW_OG0005478	9
TwdlV_OG0007326	3
TwdlS_OG0005640	0
TwdlR_OG0005641	0
TwdlQ_OG0011541	0
TwdlG_OG0007324	79
TwdlF_OG0007323	0
TwdlE_OG0003797_OG0	12
TwdlD_OG0000012_OG7	0
TwdlD_OG0000012_OG5	1
TwdlD_OG0000012_OG4	0
TwdlD_OG0000012_OG3	0
TwdlD_OG0000012_OG2	0
TwdlD_OG0000012_OG1	0
TwdlD_OG0000012_OG0	0
TwdlC_OG0005632	2
Tusp_OG0005353	576
Tudor-SN_OG0011392	1960
Tti1_OG0004560	368
Ttd14_OG0002950	15641
Ttc7_OG0007312	1694
Ttc30_OG0003789	516
Ttc26_OG0002516	138
Ttc19_OG0009539	1841
Tsr1_OG0010298	637
Tspo_OG0008763	3889
Tsp_OG0000974	5459
Tsp97E_OG0005636	484
Tsp96F_OG0005683	897
Tsp86D_OG0003113_OG0	127
Tsp86D_OG0002553	201
Tsp74F_OG0010118	2623
Tsp68C_OG0012206	7
Tsp66E_OG0011216	359
Tsp66A_OG0000629	0
Tsp5D_OG0008617	228
Tsp47F_OG0006236	789
Tsp42Er_OG0011624_OG0	182
Tsp42Eq_OG0001631_OG0	1
Tsp42Ep_OG0006769	10
Tsp42Eo_OG0006770	54
Tsp42En_OG0006771	271
Tsp42El_OG0000772	3505
Tsp42Ek_OG0001632_OG0	158
Tsp42Ej_OG0006773	5903
Tsp42Ei_OG0006774	5208
Tsp42Eh_OG0006775	2297
Tsp42Eg_OG0006776	2240
Tsp42Ef_OG0002965	2475
Tsp42Ee_OG0000474_OG0	2698
Tsp42Ed_OG0002966	727
Tsp42Ec_OG0001633	12
Tsp42Eb_OG0002967_OG0	0
Tsp42Ea_OG0002968_OG0	108
Tsp42A_OG0000679_OG0	0
Tsp39D_OG0003735_OG0	135
Tsp33B_OG0009698	1
Tsp29Fb_OG0003800	1757
Tsp29Fa_OG0009801	136
Tsp26A_OG0005845	81
Tsf3_OG0006114	669
Tsf2_OG0009942	1852
Tsf1_OG0008654	47454
Tsen34_OG0004045_OG0	155
Tsen2_OG0012680	33
Tsc1_OG0005316	2031
Ts_OG0008925	7
Trxr-2_OG0001767_OG0	3969
TrxT_OG0012110	0
Trx-2_OG0009271	4015
Trs33_OG0005258	134
Trs31_OG0006162	489
Trs23_OG0009807	354
Trs20_OG0010790	290
Trpml_OG0001967_OG0	0
Trpm_OG0006835	3945
Trpgamma_OG0008867	0
TrpRS_OG0004871	528
TrpRS-m_OG0000987_OG0	159
TrpA1_OG0011215	19
Trp1_OG0000944_OG0	2621
Trmt112_OG0010313	124
Trm7-34_OG0004397	346
Trm7-32_OG0002375	199
Trm1_OG0009745	376
Trl_OG0004046_OG0	4172
Trissin_OG0005244	0
TrissinR_OG0001267	258
Trim9_OG0013092_OG0	0
Trim9_OG0009359	37
Trh_OG0011324	4
Trf_OG0009782	41
Trf5_OG0008953	0
Trf4_OG0003553	0
Trf4-2_OG0011512	1
Trf4-1_OG0007414	1610
Trf2_OG0003261	491
Treh_OG0001583_OG0	9760
Tre1_OG0007366	568
Trc8_OG0005112	1666
Trax_OG0005255	195
Trap1_OG0001638_OG0	1990
Traf6_OG0008302	355
Traf4_OG0009009	211
Traf-like_OG0008195	13
Tpst_OG0008634	592
Tps1_OG0003559	2603
Tpr2_OG0003536_OG0	4648
TppII_OG0006547	2815
TpnC41C_OG0013095	32133
TpnC25D_OG0008835	4719
Tpi_OG0005732	27225
Tpc2_OG0002700	5
Tpc1_OG0005469	412
TotM_OG0000049_OG2	0
TotM_OG0000049_OG0	25
TotA_OG0000285_OG0	114
Torsin_OG0001719	619
Tor_OG0003788	1767
Topors_OG0001142_OG0	486
Top3Î²_OG0003319_OG0	1126
Top3alpha_OG0009089	705
Top2_OG0001226	867
Top1_OG0008339	2525
Tomosyn_OG0008453	2007
Tom_OG0010853	0
Tom70_OG0009716	258
Tom40_OG0007963	860
Tom20_OG0012411	1440
Tollo_OG0003874	89
Toll-9_OG0010379	0
Toll-7_OG0001652_OG0	279
Toll-6_OG0009965	46
Toll-4_OG0000156_OG1	7
Tob_OG0008170	1029
Tnpo-SR_OG0008945	375
Tnks_OG0005138	686
Tmtc3_OG0006273	449
Tmhs_OG0011057	10
Tmem63_OG0007182	1334
Tmem18_OG0011586	99
Tmem131_OG0006681	1070
Tmc_OG0004067	221
Tm2_OG0004614	94190
Tm1_OG0002266_OG0	324
Tlk_OG0008142	1642
Tl_OG0011532	1315
Tk_OG0004961	6
TkR99D_OG0002625	10
TkR86C_OG0004903	38
Tis11_OG0003290	1689
Tip60_OG0007936	648
Tina-1_OG0005866	381
Timp_OG0002591_OG0	233
Tim9b_OG0007428	52
Tim9a_OG0008398	73
Tim8_OG0000922	464
Tim17b1_OG0004177	1
Tim17a2_OG0000410_OG1	1
Tim13_OG0001290_OG1	0
Tim10_OG0005956	700
Tig_OG0000660_OG0	4995
Tif-IA_OG0004141_OG0	231
Tie_OG0011128	3795
ThrRS_OG0003782	1821
Thor_OG0008820	35569
Theg_OG0004778	39
Tgt_OG0009033	166
Tgs1_OG0001445_OG0	171
Tgi_OG0010564	1147
Tg_OG0000333_OG0	4987
Tfb5_OG0003416	161
Tfb4_OG0009023	86
Tfb1_OG0006128	1099
TfIIS_OG0008798	587
TfIIFbeta_OG0004907	392
TfIIFalpha_OG0004295	1124
TfIIEbeta_OG0010539	595
TfIIEalpha_OG0010029	790
TfIIB_OG0009371	779
TfIIA-S-2_OG0000392_OG1	1052
TfIIA-L_OG0005373	1811
TfAP-2_OG0009870	173
Tet_OG0011115	6
Tet_OG0011114	2746
Tes_OG0005897	217
Tep4_OG0000904	14067
Tep3_OG0003623	4699
Tep1_OG0000096_OG1	6848
Tep1_OG0000096_OG0	71
Tengl3_OG0001824	0
Tengl1_OG0003454	4
Ten-m_OG0003822	1483
Ten-a_OG0008476	14
Tektin-C_OG0010210	149
Tektin-A_OG0003580_OG0	1
Tehao_OG0003602	6
Teh4_OG0003344	322
Teh3_OG0010519	512
Teh2_OG0010518	2038
Teh1_OG0001389	69
Tdrd3_OG0010857	981
Tdc1_OG0002979_OG0	448
Tctp_OG0000579_OG0	14789
Tcs5_OG0010601	261
Tcs4_OG0008269	185
Tcs3_OG0010752	209
Tcs1_OG0006618	196
Tbp_OG0005958	350
Tbh_OG0012563	4
Tbh_OG0007939	29
Tbce_OG0001535_OG0	1602
Tbc1d8-9_OG0002007_OG0	914
Tbc1d15-17_OG0003351_OG0	787
Tb_OG0011543	1
TbCMF46_OG0003508	63
Taz_OG0007220	1241
Tat_OG0008225	23307
Tasp1_OG0010011	484
Task7_OG0004877	28
Task7_OG0002201_OG0	5
Tapdelta_OG0006234	1352
Tap42_OG0009217	579
Tao_OG0007436	3134
Tango9_OG0001056_OG0	1438
Tango5_OG0008044	1596
Tango4_OG0008481	415
Tango2_OG0008266	82
Tango1_OG0009609	4365
Tango14_OG0009026	422
Tango11_OG0005951	899
Tango10_OG0008383	753
Taldo_OG0006847	2034
Takl1_OG0002392_OG0	1
Tailor_OG0002117	1082
Taf9_OG0003160	311
Taf8_OG0007876	151
Taf7_OG0002125	240
Taf6_OG0003835_OG0	362
Taf5_OG0001592_OG0	434
Taf4_OG0010794	2686
Taf3_OG0013283	2022
Taf2_OG0010972	433
Taf1_OG0004307	2343
Taf13_OG0009129	341
Taf12_OG0005600	1003
Taf12L_OG0008986	0
Taf11_OG0009262	238
Taf10b_OG0008943	368
Taf10_OG0008942	628
Tace_OG0002631	207
Tab2_OG0006465	3032
TTLL6B_OG0002539	58
TTLL6A_OG0007059	0
TTLL5_OG0005179	269
TTLL4B_OG0008779	7
TTLL4A_OG0009659	577
TTLL3B_OG0001946	1
TTLL3A_OG0003760_OG0	225
TTLL1B_OG0003994	31
TTLL1A_OG0008597	0
TTLL15_OG0001430	376
TTLL12_OG0002864	787
TSG101_OG0010706	4921
TORIP_OG0010400	497
TMEM216_OG0004825	93
TM9SF4_OG0009198	1153
TM9SF3_OG0001297	510
TM9SF2_OG0001893	2507
TM4SF_OG0006946	606
THG_OG0003406_OG0	94
THADA_OG0001762	215
TH1_OG0008193	442
TER94_OG0002881	4873
TBCD_OG0009080	498
TBCC_OG0001795	656
TBCB_OG0007049	389
TBC1d7_OG0005310	157
TBC1D5_OG0002446_OG0	961
TBC1D23_OG0009020	2418
TBC1D16_OG0009370	503
TAF1C-like_OG0003003	356
TAF1B_OG0002249	71
T48_OG0005638_OG0	1117
T3dh_OG0007033	227
Syx8_OG0010729	542
Syx7_OG0010288	2119
Syx6_OG0002788_OG0	636
Syx5_OG0009394	1938
Syx4_OG0008103	238
Syx1A_OG0002530	2375
Syx18_OG0004620	772
Syx17_OG0011145	1327
Syx16_OG0008073	830
Syx13_OG0003923_OG0	680
Sytβ_OG0012205	1
SytÎ²_OG0000282_OG1	1
SytÎ²_OG0000282_OG0	0
Sytbeta_OG0010844	102
Sytalpha_OG0009486	78
Syt4_OG0004341	1172
Syt1_OG0003551	2025
Syt14_OG0003100	109
Syt12_OG0008400	30
Sys1_OG0001422	448
Synj_OG0005932	1447
Syngr_OG0007299	239
Synd_OG0002399_OG0	3329
Syn_OG0002593_OG0	984
Syn_OG0002592_OG0	1784
Syn2_OG0006467	429
Syn1_OG0009851	180
Syn1_OG0009849	101
Sym_OG0001344	522
Syb_OG0000420_OG0	3390
Sxl-PX_OG0012505	1948
Sws1_OG0012860	17
Swip-1_OG0001915	549
Swim_OG0003031	2906
Svip_OG0011926	359
Svil_OG0011090	8688
SvilF_OG0011089	6295
SvilE_OG0004079	5141
Svil-PX_OG0011092	219
Suv3_OG0007328	467
Surf6_OG0004521	178
Surf4_OG0001467	995
Surf1_OG0010280	707
Sur-8_OG0005487	692
Sulf1_OG0004969	648
Sugb_OG0010028	667
SuUR_OG0010076	647
Su(z)2_OG0002948_OG0	918
Su(z)12_OG0010582	890
Su(var)3-9_OG0001398	297
Su(var)3-7_OG0001443_OG0	769
Su(var)3-3_OG0010188	160
Su(var)205_OG0001228	1279
Su(var)2-HP2_OG0000760_OG0	33
Su(var)2-10_OG0006392	1111
Su(fu)_OG0004440	412
Su(dx)_OG0009076	2169
Su(Tpl)_OG0010390	6590
Su(P)_OG0010725	1969
Su(H)_OG0008796	1137
Stt3B_OG0005184	1736
Stt3A_OG0007500	988
Strump_OG0010793	430
Strn-Mlck-PS_OG0000768	38124
Strip_OG0010667	1862
Strica_OG0001531_OG0	7
Stoml2_OG0011632	379
Stoml2_OG0006848	1053
Stip1_OG0008744	1253
Sting_OG0006335	285
Stat92E_OG0001053_OG0	1693
Start1_OG0006022	637
Stam_OG0009648	1709
Stacl_OG0001642_OG0	605
Stacl-PR_OG0006826	11344
St4_OG0006800	1
St2_OG0002343	1
St1_OG0002728	88
Ssu72_OG0007419	237
Ssrp_OG0006959	672
Ssl_OG0000327_OG0	16
Ssl1_OG0009812	435
Ssk_OG0010183	16
Sse_OG0003933	9
Ssdp_OG0005061	1516
Ssb-c31a_OG0000697	233
Ssadh_OG0005140	2149
SsRbeta_OG0010791	1040
Sry-delta_OG0001514	234
Sry-beta_OG0005723	196
Sry-alpha_OG0005724	17
Srrm234_OG0011268	6242
Srrm1_OG0003921_OG0	820
Srr_OG0002348_OG0	26
Srpk79D_OG0003823	8800
SrpRbeta_OG0011198	447
SrpRalpha_OG0008017	2320
Srp9_OG0011890	175
Srp72_OG0004933	884
Srp68_OG0011222	1174
Srp54k_OG0010594	1978
Srp54_OG0003504	1029
Srp19_OG0010436	431
Srp14_OG0004930	420
Srlp_OG0004429	1006
Src64B_OG0011125	175
Src42A_OG0005827_OG0	254
Src42A_OG0000875_OG0	1793
Sras_OG0003986_OG0	109
Sr-CII_OG0000207_OG2	632
Sr-CII_OG0000207_OG1	1
Sr-CIII_OG0003392_OG0	0
Spx_OG0008608	246
Sptr_OG0008624	1103
Spt_OG0007111	49
Spt7_OG0007684	122
Spt6_OG0008605	3281
Spt5_OG0007041	1709
Spt3_OG0004959	197
Spt20_OG0010563	795
Spt-I_OG0011661	655
Sps1_OG0000895	333
Spred_OG0002774	1040
Spps_OG0001470_OG0	215
Spp_OG0003358	1153
SppL_OG0005682	451
Spn_OG0011094	1223
Spn88Ea_OG0000224_OG1	1357
Spn88Ea_OG0000224_OG0	883
Spn85F_OG0004577	3
Spn77Ba_OG0000279_OG0	2628
Spn55B_OG0006101	378
Spn47C_OG0002783_OG0	2840
Spn43Ad_OG0002962	498
Spn43Ab_OG0006766	4354
Spn43Aa_OG0006767	9
Spn42De_OG0006785	40
Spn42Dd_OG0011626	1621
Spn42Dc_OG0006786	47
Spn42Da_OG0000165_OG1	2367
Spn31A_OG0003524	1667
Spn28F_OG0000034_OG1	1
Spn28Dc_OG0003793_OG0	3520
Spn27A_OG0009615	3885
Spn100A_OG0005766	4
Sply_OG0005916	704
Spindly_OG0001870_OG0	14
Spg7_OG0007361	2375
Spf45_OG0002689_OG0	604
Spec2_OG0004219	77
SpdS_OG0005565	155
Spc25_OG0005019	2
Spc105R_OG0010342	59
Spase25_OG0007886	1088
Spase22-23_OG0005300	896
Spase12_OG0005110	538
Spag1_OG0005637	57
Sp7_OG0004360	2321
Sp212_OG0004541	1192
Sp1_OG0007556	5329
SoxN_OG0003801_OG0	245
Sox21b_OG0010882	10
Sox21a_OG0010883	0
Sox15_OG0006531	1321
Sox14_OG0006857	2226
Sox102F_OG0011558	939
Sox100B_OG0005781	177
Sou_OG0006266	2435
Sos_OG0009190	1546
Son_OG0002572	781
Sod3_OG0001579_OG0	2830
Sod2_OG0006424	8863
Sod1_OG0001293_OG0	10075
Socs44A_OG0007178	335
Socs36E_OG0009495	1034
Socs16D_OG0007689	4372
Sobp_OG0006568	9578
SoYb_OG0000618	7
Snx6_OG0003496	1235
Snx3_OG0004434	1170
Snx27_OG0008087	456
Snx27_OG0008085	105
Snx21_OG0008944	464
Snx1_OG0008891	756
Snx16_OG0002758_OG0	486
Snup_OG0011106	35
Snr1_OG0004197	646
Snp_OG0000663	1124
Snoo_OG0009793_OG0	900
Snoo_OG0003794	238
Snmp2_OG0010462	4234
Snmp1_OG0004393	357
Snm1_OG0004205	184
Snapin_OG0012138	125
Snap29_OG0001152_OG0	577
Snap24_OG0001388	805
SmydA-9_OG0007583	17039
SmydA-8_OG0007779	11
SmydA-8_OG0003175	1622
SmydA-7_OG0005923	1022
SmydA-6_OG0005922	5
SmydA-5_OG0005839	491
SmydA-4_OG0008026	5178
SmydA-3_OG0009645	888
SmydA-2_OG0003860_OG0	1844
SmydA-1_OG0006525	1034
Smyd5_OG0004390	291
Smyd4-4_OG0001613_OG0	643
Smyd4-3_OG0006238	1261
Smyd4-2_OG0010835	435
Smyd4-1_OG0006358	136
Smyd3_OG0007610	842
Smvt_OG0000872_OG0	0
Smurf_OG0006063	1935
Smurf_OG0000257_OG1	39784
Smurf_OG0000257_OG0	4
Smug_OG0012012	39
Smu1_OG0002157	201
Sms_OG0002037_OG0	1308
Smr_OG0008451	2254
Smr_OG0008449	2507
Smox_OG0008294	1623
Smn_OG0010732	194
Smg6_OG0005192	1282
Smg5_OG0003594_OG0	5186
SmD3_OG0006599	526
SmD2_OG0004290	505
SmD1_OG0009937	97
SmB_OG0009374	257
Slu7_OG0005603	588
Slob_OG0009319	899
Sln_OG0006570	338
Slimp_OG0005313	123
Slik_OG0006900	5394
Slh_OG0003436	1115
Sld5_OG0002619	34
Slc45-1_OG0002056	1941
Slc25A46b_OG0000402_OG1	1182
Slbp_OG0005097	390
SkpF_OG0001110	0
SkpB_OG0000677_OG0	1803
SkpA_OG0000444_OG0	3337
Skp2_OG0003102_OG0	225
Ski6_OG0003607_OG0	101
Skeletor_OG0002362	1126
Sk2_OG0010633	356
Sk1_OG0007890	821
Six4_OG0011869	7
Sirup_OG0009789	6024
Sirt7_OG0005084	153
Sirt6_OG0002598_OG0	45
Sirt4_OG0003114	1134
Sirt2_OG0002381_OG0	867
Sirt1_OG0009771	2373
Sin3A_OG0003073	6139
Sin1_OG0002769_OG0	432
Sil1_OG0002503_OG0	159
Sik3_OG0007232	1336
Sik2_OG0003146	600
Sidpn_OG0009536	222
SiaT_OG0006042	436
Shrm_OG0000588	4059
Shmt_OG0003282	954
Shc_OG0011266	1003
Shawn_OG0007431	525
Shawl_OG0003616	6
Shaw_OG0008787	750
Shark_OG0006118	1050
Shal_OG0009898	624
Shab_OG0011119	1655
Shab_OG0011117	3192
Sh_OG0011396_OG0	253
Sh_OG0003191	10
Sh3beta_OG0010440	3113
Sgt_OG0009475	1584
Sgt1_OG0002317	746
Sgsh_OG0004465	70
Sgs7_OG0000086_OG2	7
Sgs5_OG0000531_OG1	0
Sgp_OG0000316_OG1	3
Sgp_OG0000316_OG0	0
Sgf29_OG0006925	191
Sgf11_OG0003912	357
Sfxn2_OG0003857_OG0	242
Sfxn1-3_OG0007330_OG0	435
Sfmbt_OG0009772	1276
Sf3b6_OG0010247	584
Sf3b5_OG0004854	151
Sf3b3_OG0011347	987
Sf3b2_OG0008914	1482
Sf3b1_OG0008766	1466
Sf3a2_OG0009928	514
Sf3a1_OG0002435_OG0	716
Setx_OG0002022	198
Setd3_OG0007815	500
Setd3_OG0007813	557
Set_OG0001037	530
Set2_OG0001775	1729
Set1_OG0012952	218
Sesn_OG0006963	8372
Serinc_OG0010743	4918
Ser_OG0005612	6
SerT_OG0006902	236
SerRS_OG0008911	1037
Ser7_OG0003132_OG0	1413
Septin4_OG0008311	943
Septin2_OG0004932	944
Septin1_OG0003338	388
Sema5c_OG0004031_OG0	890
Sema2b_OG0012294	15
Sema2b_OG0006474	177
Sema2a_OG0001136	668
Sema1b_OG0006069	3052
Sema1a_OG0003806	111
Sem1_OG0009345	733
SelT_OG0003415	808
SelR_OG0005472	3326
SelG_OG0011714	518
Seipin_OG0007354	279
Secp43_OG0008996	407
SecS_OG0004216	879
SecCl_OG0010087	644
Sec8_OG0002101	19341
Sec71_OG0009193	2570
Sec6_OG0006716	551
Sec63_OG0010439	2516
Sec61beta_OG0006149	966
Sec61alpha_OG0009590	1974
Sec5_OG0008823	845
Sec3_OG0004056_OG0	258
Sec31_OG0007121	2981
Sec24CD_OG0001825	2519
Sec24AB_OG0006328	1573
Sec23_OG0004226	3934
Sec22_OG0007350	1411
Sec20_OG0004247	121
Sec16_OG0008459	4013
Sec15_OG0004403	563
Sec13_OG0005501	1548
Sec10_OG0002529_OG0	236
Sdr_OG0004592	374
Sdic4_OG0000548_OG2	1398
Sdhaf3_OG0004986	352
SdhD_OG0011518	9620
SdhC_OG0005460	8013
SdhCL_OG0005464	0
SdhB_OG0002970	32800
SdhBL_OG0007479	1
SdhA_OG0000906_OG0	50016
SdhAL_OG0010802	0
Sdc_OG0006912	2660
ScsÎ²G_OG0003987_OG0	589
ScsbetaA_OG0004847	15318
Scsalpha2_OG0011451	1
Scsalpha1_OG0010476	12291
ScpX_OG0009529	3669
Scp2_OG0004991	105
Scp1_OG0013457	150541
Scox_OG0001819	673
Scm_OG0002576_OG0	331
Sclp_OG0012116	2789
Scgdelta_OG0003152	1152
Scgbeta_OG0002144	112
Scgalpha_OG0001836	180
Sce_OG0005347	330
Sccpdh1_OG0011425	17817
Scamp_OG0008330	1351
Sc2_OG0010482	1627
Sbp2_OG0011165	376
Sbf_OG0005588	1053
Sbds_OG0010270	780
Sbat_OG0008927	66
Sb_OG0005416	6
Sas10_OG0007989	293
Sas-6_OG0002628	51
Sas-4_OG0004326	191
Sarm_OG0010559	171
Sarm_OG0010557	120629
Sardh_OG0006073	59
Sara_OG0006911	2363
Sar1_OG0004756	4575
Sap47_OG0005215	6202
Sap30_OG0008562	204
Sap130_OG0001975_OG0	1574
Sap-r_OG0005774	19708
Sans_OG0006671	76
Samuel_OG0009663	156
Samuel_OG0000340_OG1	196
Samuel_OG0000340_OG0	401
Samtor_OG0006028	213
Sam-S_OG0003348	4666
Saf6_OG0003365	199
Saf-B_OG0001038_OG0	3983
Sac1_OG0004120_OG0	1944
S_OG0009013	445
SWIP_OG0008184	293
SRPK_OG0000075_OG1	576
SREBP_OG0010403	15112
SPoCk_OG0012413	0
SPoCk_OG0011830_OG0	40
SPoCk_OG0003812	7376
SPR_OG0007378	242
SPE_OG0000864_OG1	7101
SPARC_OG0011432	5394
SP555_OG0001815	197
SP2353_OG0002915_OG0	2647
SP1173_OG0010265	6726
SNRPG_OG0003309	322
SNF4Agamma_OG0004392	1999
SNF4Agamma_OG0002135	158
SMSr_OG0002016	361
SMC5_OG0001962	269
SMC3_OG0008546	1308
SMC2_OG0001116	235
SMC1_OG0005322	1244
SLO2_OG0013158	6
SLO2_OG0002824	11
SLO2_OG0001127	450
SLO2_OG0000763_OG0	4
SLO2_OG0000208_OG1	0
SLIRP2_OG0002325	137
SLIRP1_OG0007489	421
SLC22A_OG0009841	73
SLC22A_OG0003827_OG0	1
SKIP_OG0011468	181
SKIP_OG0004766	30
SKIP_OG0004764	31
SK-PT_OG0007986	2178
SIFa_OG0006023	1
SIFaR_OG0011438	2
SIFaR_OG0004382	9
SIDL_OG0004602	1087
SH3PX1_OG0010994	1233
SF2_OG0004970	988
SF1_OG0004882	2901
SERCA_OG0006845	815427
SCaMC_OG0000815	1627
SCOT_OG0004076	2325
SCCRO4_OG0010385	1038
SCCRO3_OG0006670	299
SCAR_OG0009658	1487
SCAP_OG0001532_OG0	2301
SC35_OG0009747	555
SA_OG0001939_OG0	1047
SAK_OG0009876	92
SA-2_OG0011301	0
S6k_OG0010213	1594
S6k_OG0010211	591
S6kII_OG0008698	432
S6KL_OG0008680	963
S6KL_OG0003335_OG0	167
S2P_OG0002926	797
S1P_OG0012573	88
S-Lap8_OG0006470	0
S-Lap7_OG0007291	0
S-Lap5_OG0007286	0
S-Lap4_OG0010951	0
S-Lap3_OG0010952	0
S-Lap2_OG0004096	0
S-Lap1_OG0002053	4
RyR_OG0007124	43510
Rx_OG0001124	357
RunxB_OG0007513	0
RunxA_OG0007512	4
Rubicon_OG0007762	973
Rtnl2_OG0004355	3
Rtnl1_OG0003419	9745
Rtnl1_OG0003418	1481
Rtf1_OG0007030	1685
Rtca_OG0007619	280
RtcB_OG0003718	546
Rtc1_OG0008253	187
RtGEF_OG0009413	4966
Rsph9_OG0009467	5
Rsph4a_OG0006861	28
Rsph3_OG0010272	677
Rsph1_OG0009774	27
Rsf1_OG0003532	917
Rsbp15_OG0004949	1
Rs1_OG0007170	660
Rrp6_OG0004582	591
Rrp4_OG0005993	361
Rrp47_OG0012333_OG0	321
Rrp46_OG0002359_OG0	56
Rrp45_OG0003313	140
Rrp42_OG0006499	119
Rrp40_OG0009054	122
Rrp1_OG0008924	79
Rpt6_OG0003121	2486
Rpt6R_OG0005760	7
Rpt6R_OG0005026	0
Rpt5_OG0005522	1499
Rpt4_OG0003167_OG0	2256
Rpt3_OG0008018	2437
Rpt3R_OG0004561	4
Rpt2_OG0005536	2283
Rpp30_OG0008732	131
Rpp25_OG0002978_OG0	3
Rpp25_OG0002976_OG0	82
Rpp21_OG0007389	31
Rpp20_OG0008275	688
Rpn9_OG0005519	1365
Rpn8_OG0006901	2353
Rpn7_OG0002284_OG0	1789
Rpn6_OG0006158	2077
Rpn5_OG0004242	2115
Rpn3_OG0009543	1692
Rpn2_OG0005098	1857
Rpn1_OG0003985	2696
Rpn13_OG0007309	2455
Rpn13R_OG0003218_OG0	39
Rpn12_OG0010731	1356
Rpn12R_OG0004042	0
Rpn11_OG0001809	1325
Rpn10_OG0009873	2049
Rpi_OG0005968	310
Rph_OG0008045	54
Rpe_OG0006728	781
RpS9_OG0000822_OG0	11825
RpS8_OG0005707	26264
RpS7_OG0002640	20943
RpS6_OG0007951	22917
RpS5b_OG0004590	17
RpS5a_OG0008593	17304
RpS4_OG0003922_OG0	23239
RpS3_OG0002563	16530
RpS3A_OG0011559	18259
RpS30_OG0002401_OG0	15202
RpS2_OG0009249	15424
RpS27_OG0005169	6853
RpS27A_OG0009377	15939
RpS25_OG0005458	17520
RpS24_OG0007006	13398
RpS23_OG0006530	15523
RpS21_OG0008932	4867
RpS20_OG0002396_OG0	10038
RpS19a_OG0008553	13326
RpS18_OG0001656	14052
RpS17_OG0011267	35421
RpS16_OG0003019	11337
RpS15_OG0006634	18093
RpS14b_OG0000173_OG2	6039
RpS13_OG0003484	14437
RpS12_OG0001997_OG0	9123
RpS11_OG0006179	13910
RpS10a_OG0000335_OG1	12064
RpS10a_OG0000335_OG0	0
RpLP2_OG0006631	16533
RpLP1_OG0008753	20042
RpLP0_OG0003824_OG0	25352
RpLP0-like_OG0006297	455
RpL9_OG0009660	13693
RpL8_OG0011096	22576
RpL7_OG0001849_OG0	22671
RpL7A_OG0007724	29182
RpL7-like_OG0009721	751
RpL6_OG0001100	22919
RpL5_OG0003089	26683
RpL4_OG0005541	30990
RpL40_OG0003388	12699
RpL3_OG0005456	37511
RpL37b_OG0005979	0
RpL37b_OG0003266_OG0	16573
RpL36_OG0007983	12363
RpL36A_OG0009784	9256
RpL35_OG0007367	12471
RpL35A_OG0004195	11542
RpL34b_OG0000292_OG1	12916
RpL32_OG0002636	11848
RpL31_OG0006356	14716
RpL30_OG0009534	7536
RpL28_OG0001676	16987
RpL27_OG0001452_OG0	13292
RpL27A_OG0008994	18001
RpL26_OG0009915	15936
RpL24-like_OG0005438	4587
RpL23_OG0011644	19715
RpL22_OG0007864	28683
RpL22-like_OG0011567	0
RpL21_OG0007319_OG0	15187
RpL19_OG0005859	22594
RpL18_OG0010422	14015
RpL18A_OG0005883	16758
RpL17_OG0001706_OG0	17898
RpL15_OG0012888	18406
RpL14_OG0011191	14053
RpL13_OG0001842_OG0	18000
RpL13A_OG0004220	23601
RpL12_OG0006870	15197
RpL11_OG0003036	14140
RpL10_OG0012915	12934
RpL10Ab_OG0001983	14503
RpL10Aa_OG0004594	0
RpA-70_OG0004801	1439
Rox8_OG0005325	1685
Rox8_OG0001075_OG0	563
Ror_OG0008849	59
Rop_OG0002020	3397
Root_OG0000750_OG0	57
Rok_OG0008552	3579
Roe1_OG0007279	768
Roc2_OG0012996	97
Roc2_OG0001139_OG1	15507
Roc1b_OG0004131_OG0	2
Roc1a_OG0000921	2611
RnrS_OG0001612	82
RnrL_OG0009386	69
RnpS1_OG0002570	270
Rnp4F_OG0003216	1652
Rnmt_OG0001800_OG0	88
Rnf146_OG0003834	212
Rnb_OG0005695	248
Rme-8_OG0001606_OG0	1486
Rm62_OG0004256	15333
RluA-2_OG0011797	157
RluA-1_OG0009366	4189
Rlip_OG0004415	1139
Rlb1_OG0005547	299
RipÎ±_OG0001848_OG0	480
Rip11_OG0003333	3667
Rint1_OG0002014_OG0	526
Rim_OG0001502_OG0	393
Rim2_OG0009053	5775
Rilpl_OG0007672	2699
Rift_OG0002674	759
Rif1_OG0002992	201
Rich_OG0009834	1106
Ric_OG0006508	1410
Rhp_OG0008504	287
RhoU_OG0007529	405
RhoL_OG0004660	647
RhoGEF64C_OG0010617	152
RhoGEF4_OG0002013_OG0	3
RhoGEF3_OG0002063	69
RhoGEF2_OG0005924	6863
RhoGDI_OG0003928_OG0	1138
RhoGAPp190_OG0007698	2970
RhoGAP93B_OG0004406	557
RhoGAP92B_OG0002169	1642
RhoGAP71E_OG0011842	224
RhoGAP71E_OG0001982_OG0	424
RhoGAP68F_OG0010822	1980
RhoGAP5A_OG0007373	440
RhoGAP54D_OG0005874	53
RhoGAP1A_OG0007856	1917
RhoGAP19D_OG0007515	3950
RhoGAP18B_OG0007472	24
RhoGAP18B_OG0001688	3504
RhoGAP16F_OG0007874	150
RhoGAP15B_OG0008581	1318
RhoGAP100F_OG0005821	22
RhoBTB_OG0010376	1712
Rho1_OG0006507	4523
Rheb_OG0004210	1838
Rhau_OG0009435	536
Rh7_OG0010826	72
Rh6_OG0005245	1
Rh5_OG0009712	29
Rh50_OG0010608	6769
Rh4_OG0010705	3
Rh4_OG0004011	7
Rh4_OG0002028_OG0	581
Rh4_OG0000813_OG0	0
Rh3_OG0002182_OG0	0
Rgl_OG0010904	1641
Rgk3_OG0006931	538
Rgk3_OG0006930	6983
Rgk3_OG0000421_OG1	0
Rgk2_OG0006708	29
Rgk1_OG0003033_OG0	46
Rga_OG0004218	2306
Rfx_OG0004898	766
RfC4_OG0010510	246
RfC3_OG0009375	58
RfC38_OG0009678	70
Rexo5_OG0010261	514
Rev1_OG0011355	428
Ret_OG0001900_OG0	80
Reps_OG0009672	792
Reph_OG0008783	1164
Rep_OG0007051	512
Rel_OG0004858	4517
Regnase-1_OG0002180_OG0	169
Reg-5_OG0006053	3320
Reg-2_OG0011359	408
Ref2_OG0012746	0
Ref1_OG0004316	2164
Reepl1_OG0007881	0
ReepA_OG0005990	14693
Reck_OG0010845	400
RecQ5_OG0010865	1479
RecQ4_OG0010547	10
Rdl_OG0011242	2766
Rchy1_OG0009588	274
Rcd7_OG0009901	14
Rcd6_OG0006624	481
Rcd5_OG0010498	2927
Rcd4_OG0003475	158
Rcd1_OG0002923	2073
Rcd-1_OG0000912	1522
Rcc1_OG0003935	847
Rca1_OG0009621	143
Rbsn-5_OG0009245	470
Rbpn-5_OG0002811_OG0	1783
Rbp6_OG0010912	684
Rbp4_OG0001375_OG0	2
Rbp1-like_OG0000250_OG1	5800
Rbm13_OG0007752	551
Rbfox1_OG0004059_OG0	0
Rbfox1_OG0000820_OG0	7033
Rbf_OG0007352	1468
Rbf2_OG0002510	25
Rbcn-3B_OG0007632	2909
Rbcn-3A_OG0008609	6684
Rbbp5_OG0003962_OG0	189
Rb97D_OG0011529	670
Ravus_OG0002447_OG0	266
Rat1_OG0001276_OG1	481
Rassf_OG0004676	1053
RasGAP1_OG0004065	1246
Ras85D_OG0005546	755
Ras64B_OG0010511	1974
RapGAP1_OG0009320	2375
RapGAP1_OG0003626	1
Rap2l_OG0013475	1451
Rap1_OG0011051	1708
Ranbp9_OG0002551	432
Ranbp21_OG0007422	408
Ranbp16_OG0008161	1029
Ran_OG0000247_OG1	1667
RanGAP_OG0003460	284
RanBPM_OG0002826	3951
RanBP3_OG0005521	730
Rala_OG0008141	482
Rai1_OG0008566	111
RagC-D_OG0007172	1422
RagA-B_OG0002335	206
Raf_OG0007595	438
Rae1_OG0002720	445
Rad9_OG0009917	57
Rad60_OG0001403	274
Rad51D_OG0002898	0
Rad1_OG0003431	28
Rad17_OG0002589_OG0	113
Rack1_OG0009796	20571
RacGAP84C_OG0004342	1
Rac2_OG0010447	2094
Rac1_OG0011314	864
Rabex-5_OG0011316	692
RabX6_OG0011351	116
RabX5_OG0011023	0
RabX4_OG0004642	221
RabX1_OG0002736	555
RabGGTb_OG0003547	841
RabGGTa_OG0002091	617
Rab9_OG0003463	885
Rab8_OG0010392	2972
Rab7_OG0005329	4240
Rab6_OG0009729	761
Rab5_OG0003448	3163
Rab4_OG0002701	1525
Rab40_OG0008470	701
Rab3_OG0002842	309
Rab3GAP1_OG0009047	310
Rab3GAP1_OG0009045	561
Rab39_OG0007964	1078
Rab35_OG0003298	894
Rab32_OG0002897_OG0	605
Rab32_OG0002896_OG0	381
Rab30_OG0009348	196
Rab3-GEF_OG0008346	872
Rab3-GAP_OG0009722	662
Rab2_OG0002973_OG0	3144
Rab27_OG0007663	3
Rab26_OG0010300	59
Rab26_OG0010299	58
Rab23_OG0004233	128
Rab21_OG0008707	577
Rab1_OG0004386	5384
Rab19_OG0011163	651
Rab18_OG0007368	1643
Rab14_OG0009168	1159
Rab11_OG0004402	2954
Rab10_OG0008078	1219
RYa-R_OG0005631	1
RYa-R_OG0005630	0
RYBP_OG0006994	207
RSG7_OG0008571	410
RPA3_OG0008392	77
RNaseZ_OG0002820	390
RNaseX25_OG0010684	1675
RNASEK_OG0013470	2083
RN-tre_OG0006801	1980
RIOK2_OG0005164	565
RIOK1_OG0010032	249
RIC-3-PS_OG0006267	20534
RFeSP_OG0003567	40915
REPTOR_OG0004617	1943
REG_OG0003311	1002
RASSF8_OG0005137	1258
RAF2_OG0000998	373
Qsox4_OG0012468	0
Qsox2_OG0000845	994
Qsox1_OG0007248	1793
QIL1_OG0011850	6289
QC_OG0001159	765
Pyroxd1_OG0009128	366
Pxt_OG0002603	9
Pxn_OG0011100	1312
Pxd_OG0002438_OG0	26
Pxd_OG0001060_OG0	402
Pvr_OG0000789	5342
Pvf3_OG0009341	30
Pvf3_OG0001886	51
Pvf2_OG0009342	59
Pvf1_OG0008682	627
Pus7_OG0004094	182
Pus1_OG0002387_OG0	97
Pura_OG0011879	1393
Pura_OG0010457	2745
Pur-alpha_OG0013715	928
Pu_OG0011609	56
Pu_OG0006613	2262
Ptx1_OG0012637	0
Ptth_OG0008769	2
Ptr_OG0007316	45
Ptpmeg_OG0011373	2849
Ptpmeg2_OG0000596_OG0	3830
Ptpa_OG0003539	814
Ptp99A_OG0011946	2613
Ptp69D_OG0009936	561
Ptp61F_OG0011304	1475
Ptp52F_OG0002917	34
Ptp4E_OG0007902	2469
Ptp36E_OG0009498	2666
Ptp10D_OG0008390	684
Ptp10D_OG0008389	395
Ptip_OG0010893	675
Pten_OG0013251	449
Pstk_OG0007429	210
Pss_OG0010356	606
Psn_OG0010366	1014
Psi_OG0006432	935
Psf3_OG0008063	59
Psf2_OG0009007	56
Psf1_OG0011319	27
Psc_OG0002947	443
Psa_OG0004113	731
PsGEF_OG0007598	202
Prx6005_OG0008928	157
Prx5_OG0005065	9640
Prx3_OG0004883	1579
Prx2540-2_OG0000085_OG0.2	375
Prx2540-2_OG0000085_OG0	15
Prtl99C_OG0000087_OG0	0
Prps_OG0004066	4124
Prp8_OG0006598	2528
Prp6_OG0009911	417
Prp5_OG0008335	369
Prp4k_OG0011388	756
Prp40_OG0008915	473
Prp3_OG0010389	723
Prp39_OG0005390	2420
Prp38_OG0006386	431
Prp31_OG0009961	528
Prp19_OG0001625	735
Prp18_OG0004474	255
Prp16_OG0008234	710
Prp16_OG0008232	1023
ProsÎ±4T1_OG0000462_OG1	1104
ProsÎ±1R_OG0001600_OG0	0
Prosbeta7_OG0004181	2284
Prosbeta6_OG0001314	1839
Prosbeta5_OG0002851	2844
Prosbeta5R2_OG0012156	1
Prosbeta5R1_OG0005969	0
Prosbeta4_OG0008872	1118
Prosbeta4R2_OG0008954	0
Prosbeta4R1_OG0012139	2
Prosbeta3_OG0004851	1336
Prosbeta2_OG0010846	2132
Prosbeta2R2_OG0011978	24
Prosbeta2R1_OG0003283	13
Prosbeta1_OG0002914	1519
Prosap_OG0006540	3334
Prosalpha7_OG0006333	1704
Prosalpha6_OG0003530	1162
Prosalpha6T_OG0009231	0
Prosalpha5_OG0005905	1672
Prosalpha4T2_OG0006014	24
Prosalpha3_OG0006261	1840
Prosalpha3T_OG0012028	2
Prosalpha2_OG0004428	1988
Proc_OG0003796_OG0	79
Proc-R_OG0007908	972
ProRS-m_OG0004081	223
Prip_OG0006551	817
Prim2_OG0010380	35
Prim1_OG0011174	118
Prestin_OG0010119	1707
Prdm13_OG0010243	0
Prat_OG0004372	245
Prat2_OG0010274	405
PrBP_OG0009808	380
Ppt2_OG0009686	1407
Ppt1_OG0003176	94
Ppox_OG0004627	282
Ppn_OG0005405	8822
Ppi1_OG0005731	1
Pph13_OG0008770	1
Ppcs_OG0004479	179
Ppcdc_OG0002718	576
Ppat-Dpck_OG0010202	667
Ppa_OG0006993	446
PpY-55A_OG0011581	0
PpV_OG0001701	698
PpN58A_OG0002714	0
PpD6_OG0012347	1
PpD5_OG0002711	0
PpD3_OG0004559	495
Pp4-19C_OG0000547_OG0	424
Pp2C1_OG0007910	2283
Pp2B-14D_OG0000272_OG1	1758
Pp2B-14D_OG0000272_OG0	2944
Pp2A-29B_OG0003482	4913
Pp1-Y2_OG0000044_OG3	2859
Pp1-Y2_OG0000044_OG1	2
Pp1-Y2_OG0000044_OG0	1724
Poxn_OG0006810	7
Poxm_OG0004814	933
Porin2_OG0009644	8
Pop5_OG0010686	44
Pop4_OG0004007	254
Pop2_OG0010814	1968
Pop1_OG0007371	74
Pomp_OG0002695	1489
PolrMT_OG0009016	2308
Polr3K_OG0012065	78
Polr3I_OG0008575	168
Polr3H_OG0010031	100
Polr3G_OG0010925	189
Polr3F_OG0004751	155
Polr3E_OG0010327	428
Polr3D_OG0010127	390
Polr3C_OG0001364_OG0	87
Polr3B_OG0006589	436
Polr3A_OG0001199	388
Polr2M_OG0002166_OG0	261
Polr2J_OG0009465	225
Polr2I_OG0002229	329
Polr2H_OG0009860	282
Polr2G_OG0002264	61
Polr2F_OG0004184	492
Polr2D_OG0005052_OG0	117
Polr2C_OG0009184	202
Polr2B_OG0001381	1516
Polr2A_OG0003193	2514
Polr1H_OG0001042_OG0	35
Polr1F_OG0003754_OG0	141
Polr1E_OG0002470_OG0	208
Polr1D_OG0012160	80
Polr1C_OG0003427	196
Polr1B_OG0003354	261
Polr1A_OG0006147	544
PolZ2_OG0004212	66
PolZ1_OG0002867	461
PolQ_OG0002153	63
PolI_OG0004798	258
PolH_OG0009840	129
PolG2_OG0009185	370
PolG1_OG0009188	136
PolE4_OG0007025	302
PolE2_OG0010217	8
PolE1_OG0005499	91
PolD3_OG0008804	226
PolD2_OG0011037	132
PolD1_OG0010004	366
PolA2_OG0005376	33
PolA1_OG0000844_OG0	4
Pof_OG0002750	392
Poc1_OG0010164	83
Pnn_OG0004556	201
Pngl_OG0001530_OG0	1116
Pmvk_OG0009100	95
Pms2_OG0006828	167
Pmm2_OG0009941	324
Pmi_OG0010206	501
Plzf_OG0009720	146
Plp_OG0004040_OG0	2651
Plod_OG0010060	369
Plod_OG0010057	271
Pli_OG0005532	701
PlexA_OG0013281	333
Plekhm1_OG0005929	725
Pldn_OG0003885	155
Pld_OG0003087	511
Pld3_OG0003680_OG0	580
Plc21C_OG0003353_OG0	1559
Plap_OG0009029	809
Pkg21D_OG0003363	18
Pkd2_OG0009741	12
Pkcdelta_OG0008472	279
Pkcdelta_OG0008471	17342
Pkc98E_OG0005081	3404
Pkc53E_OG0006440	764
Pka-R2_OG0002880	893
Pka-R1-PW_OG0010338	5468
Pka-C3_OG0009993	13750
Pka-C2_OG0001099	2
Pk34A_OG0009770_OG0	3
Pitslre_OG0010349	9711
Pits_OG0008462	1617
Pisd_OG0002532	788
Pis_OG0001766	1635
Pino_OG0009019	5936
Pink1_OG0007736	27470
Pih1D1_OG0012163	1359
Pif1_OG0001804_OG0	36
Pif1A_OG0004838	5236
Pif1A_OG0004836	22692
Pif1A_OG0002329_OG0	21141
Piezo-PP_OG0003608	2350
Picot_OG0006418	5221
Pi4KIIalpha_OG0004206	1133
Pi4KIIIalpha_OG0007355	7273
Pi3K92E_OG0002389	844
Pi3K68D_OG0010019	441
Pi3K68D_OG0010017	1182
Pi3K59F_OG0002735	1319
Pi3K21B_OG0008745	282
Phyhd1_OG0002361	1192
Phs_OG0009982	112
Phm_OG0001644_OG0	3451
Phlpp_OG0009545	16
Phk-3_OG0005857	257
Phf7_OG0000784	2
Phf5a_OG0009593	100
PheRS-m_OG0006799	1974
Phb2_OG0002944	2364
Phax_OG0006393	510
Phae2_OG0009731	1
Phae1_OG0009730	0
PhKgamma_OG0008387	5347
Pgm2b_OG0006167	0
Pgm2a_OG0006396	1085
Pgm1_OG0010792	9422
Pglym78_OG0005095	12381
Pgk_OG0008948	16844
Pgi_OG0007115	19220
Pgd_OG0007794	3216
Pgcl_OG0007841	0
Pgant9_OG0006422	164
Pgant8_OG0009984	14
Pgant7_OG0008664	332
Pgant6_OG0002049	387
Pgant5_OG0001807	698
Pgant4_OG0001803	46
Pgant3_OG0002964_OG0	444
Pgant35A_OG0003591	189
Pgant2_OG0008893	292
Pgant1_OG0006825	575
Pgam5_OG0003151	296
Pgam5-2_OG0006008	0
Pfk_OG0002814	18753
Pfdn6_OG0010581	419
Pfdn5_OG0004733	504
Pfdn4_OG0010588	361
Pfdn2_OG0010073	516
Pfdn1_OG0000610_OG0	282
Pfas_OG0005829	614
Pez_OG0000584_OG0	148
Pex7_OG0004100	9
Pex6_OG0000765_OG0	382
Pex5_OG0007643	1696
Pex3_OG0009958	704
Pex2_OG0011172	301
Pex23_OG0003964_OG0	712
Pex1_OG0010885	759
Pex19_OG0009725	3200
Pex16_OG0010348	473
Pex14_OG0010347	685
Pex13_OG0003079	1257
Pex12_OG0003366	142
Pex11c_OG0005492	142
Pex11ab_OG0006678	810
Pex10_OG0011288	340
Peritrophin-A_OG0008080	244
Pepck2_OG0006706	325
Pepck1_OG0006707	1647
Pen_OG0000791	23
Pect_OG0009239	4909
Pebp1_OG0004735	37
Pdxk_OG0011249	321
Pdss2_OG0010329	849
Pdrg1_OG0006323	82
Pdp_OG0007965	1464
Pdp1_OG0010678	8826
Pdk_OG0006367	4796
Pdk1_OG0011377	4389
Pdi_OG0009956	8454
Pdhb_OG0005088	18590
Pdha_OG0007909	20095
Pdh_OG0010751	29
Pdfr_OG0007604	213
Pdf_OG0001507_OG0	0
Pde9_OG0008446	230
Pde8_OG0001553	2587
Pde6_OG0013114_OG0	424
Pde6_OG0002583_OG0	439
Pde1c_OG0009705	41
Pde1c_OG0009702	756
Pde1c_OG0003775	1
Pde1c_OG0000976_OG0	1856
Pde11_OG0009506	2790
Pdcd4_OG0008254	3994
Pcyt2_OG0011290	1813
Pcyt1_OG0011291	4832
Pcp_OG0009632	7
Pcmt_OG0004204	2395
Pcl_OG0006104	540
Pcif1_OG0010346	1063
Pcf11_OG0006175	8499
Pcd_OG0005128	801
Pc_OG0010301	196
Pburs_OG0009165	0
Pbp95_OG0002295_OG0	95
Pbp49_OG0003058	285
Pbgs_OG0001318_OG0	128
Pax_OG0003715	55398
Patsas_OG0009728	264
Patronin_OG0005887	3335
Patr-1_OG0001431	583
Patj_OG0011043	1074
Pat1_OG0007727	1341
Past1_OG0004444	4183
Pask_OG0006858	190
Parp16_OG0006472	0
Parg_OG0003091	358
Papst2_OG0001312	316
Papss_OG0010393	367
Panx_OG0006922	143
Pal2_OG0001552	726
Pal1_OG0006322	870
Pak_OG0002107_OG0	3152
Pak3_OG0004982	374
Paf-AHalpha_OG0008506	476
Pabp2_OG0007176	561
Pa1_OG0007898	137
PVRAP_OG0010226	533
PTPMT1_OG0002567	631
PTP-ER_OG0006005	2458
PSMG1_OG0004243	528
PRL-1_OG0009138	3293
PRAS40_OG0002771	1896
PR-Set7_OG0005566	325
PQBP1_OG0005185	221
PPYR1_OG0012117	0
PPP4R2r_OG0003226	637
PPP1R15_OG0006856	2383
PPO3_OG0000232_OG1	1435
PPO3_OG0000232_OG0	8
PPO1_OG0006089	675
POSH_OG0005878	468
POLDIP2_OG0002094	3331
PNUTS_OG0003379	8432
PNPase_OG0005802	105
PNKP_OG0000736_OG0	49
PMP34_OG0010545	656
PMCA_OG0011938_OG0	3901
PLCXD_OG0003779	123
PKD_OG0002468_OG0	1913
PK2-R2_OG0004914	9
PK2-R1_OG0004915	31
PK1-R_OG0004532	248
PIP82_OG0007416	13
PIP5K59B_OG0006974	651
PIP4K_OG0013069	2053
PIG-Z_OG0006006	255
PIG-X_OG0003070_OG0	78
PIG-Wb_OG0001322	0
PIG-Wa_OG0003442	40
PIG-V_OG0006444	549
PIG-U_OG0001924	193
PIG-T_OG0008320	834
PIG-P_OG0012018	220
PIG-O_OG0006698	395
PIG-N_OG0000671	75
PIG-M_OG0002719	2142
PIG-L_OG0002174_OG0	2513
PIG-K_OG0007626	692
PIG-H_OG0002299_OG0	132
PIG-G_OG0011619	458
PIG-F_OG0009891	141
PIG-C_OG0010665	48
PIG-B_OG0010475	565
PIG-A_OG0000885_OG0	81
PICK1_OG0009756	194
PI31_OG0001611	1247
PHGPx_OG0004004	12987
PH4Î±SG1_OG0001097_OG0	0
PH4Î±NE2_OG0000123_OG2	0
PH4Î±NE2_OG0000123_OG0	0
PH4alphaSG2_OG0005752	1
PH4alphaPV_OG0005765	1
PH4alphaNE1_OG0005754	0
PH4alphaMP_OG0005753	11
PH4alphaEFB_OG0005751	920
PGS1_OG0004457	296
PGRP-SD_OG0003973	746
PGRP-SC2_OG0007130	658
PGRP-SB2_OG0011895	0
PGRP-SB1_OG0010715	1455
PGRP-SA_OG0007883	173
PGRP-LF_OG0011246	549
PGRP-LE_OG0008147	674
PGRP-LD_OG0010207	94
PGRP-LC_OG0001329	2089
PGRP-LB_OG0002550_OG0	844
PGRP-LA_OG0001328	683
PGAP5_OG0003501	160
PGAP3_OG0002980_OG0	192
PGAP2_OG0003368	198
PGAP1_OG0007363	492
PEK_OG0004194	1547
PDZ-GEF_OG0002678	675
PDCD-5_OG0010784	414
PCNA_OG0007081	21
PCNA2_OG0001864	61
PCID2_OG0001986	91
PCB_OG0002883	5863
PAPLA1_OG0009244	21
PAPLA1_OG0009242_OG0	1277
PAN3-PQ_OG0010637	12649
PAN2_OG0007107	2171
P5cr_OG0004473	461
P5cr-2_OG0001426_OG0	43
P5CS_OG0009837	1129
P5CDh2_OG0011996	2
P5CDh1_OG0009843	9730
P58IPK_OG0002574_OG0	1256
P32_OG0006068	1115
OtopLc_OG0000509_OG1	6
OtopLb_OG0003543	1
OtopLa_OG0007370	663
Ote_OG0011614	81
Ostgamma_OG0001834	874
OstDelta_OG0006076	1423
Ost48_OG0003158	1358
Osi9_OG0004273	1
Osi8_OG0004272	528
Osi7_OG0004271	2
Osi6_OG0004270	6
Osi5_OG0004269	0
Osi4_OG0004268	1
Osi3_OG0002106	1
Osi2_OG0004267	13
Osi24_OG0004266	33
Osi23_OG0011550	0
Osi22_OG0002442_OG0	1
Osi21_OG0009687	0
Osi20_OG0004286	3
Osi1_OG0004264	0
Osi19_OG0004285	3
Osi18_OG0004284	5
Osi17_OG0004283	3
Osi16_OG0004282	0
Osi15_OG0004281	4
Osi14_OG0004280	0
Osi13_OG0004279	0
Osi12_OG0004276	3
Osi11_OG0004275	0
Osi10a_OG0004274	0
Oseg6_OG0007050	200
Oseg5_OG0001251_OG0	159
Oseg4_OG0011030	140
Oseg2_OG0011070	460
Oseg1_OG0002050_OG0	128
Oscillin_OG0009444	419
Osbp_OG0005199	2729
Os-C_OG0002301_OG0	26
Ork1_OG0008032	221
Orct_OG0005295	305
Orct2_OG0005296	170
Orcokinin_OG0012074	19
Orco_OG0004191	10
Orc6_OG0006334	25
Orc5_OG0009186	53
Orc4_OG0006055	156
Orc3_OG0007241	53
Orc2_OG0002220_OG0	3
Orc1_OG0006733	23
Orai_OG0006084	1717
Or9a_OG0008062	0
Or98b_OG0002544_OG0	0
Or94b_OG0011466	0
Or94a_OG0004688	4
Or92a_OG0007860	0
Or88a_OG0002225	0
Or85f_OG0004875	4
Or85e_OG0001421	0
Or85d_OG0004819	0
Or85b_OG0000150_OG1	5
Or85b_OG0000150_OG0	3
Or83c_OG0001014	0
Or83a_OG0002093	0
Or7a_OG0008537	14
Or74a_OG0000238_OG1	0
Or74a_OG0000238_OG0	0
Or69a_OG0000485_OG0	0
Or67d_OG0010953	0
Or67c_OG0010954	0
Or67b_OG0011005	1
Or67a_OG0000088_OG1	0
Or65b_OG0000559_OG0	2
Or65a_OG0010254	0
Or63a_OG0011120	4
Or59c_OG0001109_OG0	0
Or59a_OG0000882	0
Or56a_OG0003043	0
Or49b_OG0003023	5
Or47b_OG0001577_OG0	0
Or47a_OG0001570_OG0	0
Or46a_OG0000762	0
Or45b_OG0006361	23
Or45a_OG0006375	0
Or43b_OG0002858	105
Or43a_OG0006764	1
Or42b_OG0005834	0
Or42a_OG0000658_OG1	0
Or33c_OG0011404	0
Or33a_OG0000372_OG1	0
Or30a_OG0011793	0
Or2a_OG0007773	15
Or24a_OG0008774	0
Or23a_OG0000373_OG0	1
Or22c_OG0009077	9
Or22b_OG0000237_OG0	1
Or1a_OG0011695	23
Or19a_OG0000786_OG0	0
Or13a_OG0012906	137
Or10a_OG0007893	28
Optix_OG0000507_OG0	3
Opbp_OG0002985_OG0	177
Opa1_OG0006528	6443
Oli_OG0009484	21
Ogg1_OG0012097	133
Ogdh_OG0010695	60388
Oga_OG0004389	752
Odj_OG0002606_OG0	532
Odc1_OG0000145_OG1	1
Odc1_OG0000145_OG0	157
Oda_OG0011608	47818
OctÎ²3R_OG0001365_OG0	450
Octbeta2R_OG0004432	2685
Octbeta1R_OG0004731	124
Octalpha2R_OG0011446	40
Octalpha2R_OG0001366	20
Oct-TyrR_OG0009836	99
Ocrl_OG0007630	1178
Ocho_OG0010851	0
Obp99d_OG0005124	17
Obp99c_OG0005123	2088
Obp99a_OG0005118	16
Obp93a_OG0011984	0
Obp8a_OG0012319	173
Obp85a_OG0001418_OG0	0
Obp84a_OG0004339	11
Obp83g_OG0012927	10
Obp83ef_OG0004261	67
Obp83cd_OG0004260	37
Obp83b_OG0004255	66
Obp83a_OG0004254	95
Obp73a_OG0010696	6
Obp59a_OG0006991	1
Obp58d_OG0006987	6
Obp58c_OG0006988	0
Obp58b_OG0006989	41
Obp57c_OG0007097	13833
Obp57a_OG0000359_OG1	3720
Obp56h_OG0007070	714
Obp56g_OG0007069	8167
Obp56e_OG0004137_OG0	2290
Obp56d_OG0003041_OG0	73744
Obp56c_OG0003040_OG0	3
Obp56b_OG0003039_OG0	2
Obp56a_OG0003038_OG0	8574
Obp50e_OG0006130	0
Obp49a_OG0003075	19873
Obp47b_OG0006223	0
Obp47a_OG0002782_OG0	0
Obp46a_OG0006306	1
Obp44a_OG0007175	41
Obp28a_OG0003606	27
Obp19d_OG0008068	84072
Obp19c_OG0008069	32
Obp19b_OG0008070	22936
Obp19a_OG0008071	10
Oaz_OG0006136	35
Oaz_OG0006135	0
Oatp74D_OG0010092	339
Oatp58Dc_OG0003025	112
Oatp58Db_OG0001650	1
Oatp58Da_OG0003026	0
Oatp33Eb_OG0003785	1
Oatp33Ea_OG0003784	11
Oatp30B_OG0009282	891
Oatp26F_OG0009607	5
Oat_OG0009887	51
Oamb_OG0004940	133
Oamb_OG0000742_OG0	178
OXA1L_OG0004057	375
OSCP1_OG0002931_OG0	169
OS9_OG0012351	3110
ORMDL_OG0009868	322
O-fut2_OG0001171	237
O-fut1_OG0006535	134
Nxt1_OG0003011	226
Nurf-38_OG0006018	3823
Nup98-96_OG0002569_OG0	807
Nup93-2_OG0001395	402
Nup93-1_OG0001189	392
Nup75_OG0002766	193
Nup62_OG0006480	546
Nup58_OG0004507	604
Nup54_OG0006207	505
Nup50_OG0007179	513
Nup44A_OG0007192	440
Nup43_OG0002463_OG0	118
Nup37_OG0002501	118
Nup35_OG0008669	133
Nup358_OG0005168	4894
Nup214_OG0002725	1029
Nup205_OG0001763	693
Nup188_OG0007213	277
Nup160_OG0009677	359
Nup154_OG0009661	552
Nup153_OG0003308	2437
Nup133_OG0004709	64
Nup107_OG0009349	557
Nulp1_OG0010556	1860
Nufip_OG0003871_OG0	54
Nuf2_OG0009344	5
Nuak_OG0002356	10569
Ntmt_OG0006330	343
Ntl_OG0003624	112
Ntf-2r_OG0000595_OG1	1405
Ntan1_OG0007236	876
NtR_OG0002904	741
Nt5c_OG0006359	4825
Nt5b_OG0012562	227
Nt5b_OG0008655	4406
Nt5b_OG0000581_OG0	4
Nt5a_OG0004118	1763
Nsun5_OG0004483	147
Nsun2_OG0007937	323
Nse4_OG0009369_OG0	1054
Nse1_OG0009613	13
Ns4_OG0009434	738
Ns3_OG0007669	550
Ns2_OG0005879	1384
Ns1_OG0002372	665
Nrx-IV_OG0010824	2469
Nrx-1_OG0004734	2693
Nrt_OG0010713	807
Nrk_OG0006548	245
Nrg_OG0011670	11340
Nrd1_OG0008368	365
Nprl3_OG0010895	278
Nprl2_OG0008574	485
Nplp3_OG0010765	18203
Nplp2_OG0012185	6225
Nplp1_OG0005852	153
Npl4_OG0005142	24678
Npl4_OG0005141	30624
Nph_OG0002632	532
Npc2h_OG0000324_OG1	184
Npc2h_OG0000324_OG0	618
Npc2f_OG0005315	59
Npc2e_OG0001033	0
Npc2d_OG0002243	0
Npc2c_OG0002244	0
Npc2b_OG0004529	2405
Npc2a_OG0009072	1697
Npc1b_OG0007504	2
Npc1a_OG0003529	2669
Np_OG0006411	66
Nox_OG0006486	149
Notum_OG0010009	341
Not3_OG0000878_OG0	2667
Not1_OG0002889	9059
Not11_OG0006866	262
Not10_OG0004435	966
Nost_OG0007745	3352
Nos_OG0009642	14
Nos_OG0009641	25
Nos_OG0000405_OG1	4
Nos_OG0000405_OG0	0
Nopp140_OG0001677	629
Nop60B_OG0003001	591
Nop56_OG0004740	339
Nop17l_OG0002866	790
Non3_OG0002479_OG0	120
Non2_OG0011109	984
Non1_OG0006372	11049
Noa36_OG0005401	692
Nnp-1_OG0009219	336
Nnk_OG0005576_OG0	23
Nnf1a_OG0000423_OG1	14
Nna1_OG0011718	8
Nna1_OG0008260	13118
Nmt_OG0001305	349
Nmnat_OG0005197	641
Nmdmc_OG0004857	376
Nmdar2_OG0007662	21
Nmdar1_OG0004202	73
Nmda1_OG0011658	3526
Nmd3_OG0007785	1268
Nlp_OG0005719	450
Nlg4_OG0011454_OG0	0
Nlg4_OG0004526_OG0	35
Nlg4_OG0002185_OG0	35
Nlg3_OG0002121_OG0	156
Nlg2_OG0001944_OG0	19
Nle_OG0008765	322
Nipsnap_OG0003242	3180
Nipped-B_OG0013469	918
NimC4_OG0009411	63
NimC2_OG0003655_OG0	160
NimC1_OG0000957_OG0	353
NimB5_OG0011803	179
NimB4_OG0009403	320
NimB3_OG0001890_OG0	62
NimB2_OG0009404	3179
NimB1_OG0009405	188
NimA_OG0009406	2
NijC_OG0004443	620
NijB_OG0012171	0
NijA_OG0010936	1365
NiPp1_OG0006453	185
Nhe3_OG0000624_OG0	2735
Nhe1_OG0008724	919
Nha1_OG0003755	13
Nha1_OG0001405_OG0	60
Nfs1_OG0000977_OG0	3811
Nf1_OG0005675	2506
Nf-YC_OG0007802	602
Nf-YB_OG0009106	209
Nf-YA_OG0011917	264
Neurochondrin_OG0002109	11251
Neurl4_OG0010888	837
Neto_OG0012126	212
Neto_OG0008639	474
NetB_OG0011715	110
NetB_OG0008214	115
NetA_OG0000512	694
Nepl9_OG0001854	201
Nepl7_OG0009753	1
Nepl5_OG0002069	7
Nepl3_OG0011757_OG0	18
Nepl18_OG0002542	395
Nepl17_OG0005382	32
Nepl16_OG0002508_OG0	177
Nepl15_OG0004695	3575
Nepl14_OG0004696	138
Nepl13_OG0001040	96
Nepl11_OG0011665	544
Nepl10_OG0001120	330
Nep7_OG0000099_OG2	82
Nep7_OG0000099_OG0	262
Nep6_OG0008445	244
Nep5_OG0005629	176
Nep4_OG0004937	386
Nep3_OG0001761_OG0	396
Nep2_OG0004152	6476
Nep1_OG0008613	935
Neos_OG0010423	180
Nemp_OG0000659	181
Nelf-E_OG0011190	220
Nelf-A_OG0004387	1644
Nek2_OG0007953	1
Nedd8_OG0003705	514
Nedd4_OG0010096	3868
Ndg_OG0002822	359
Ndfip_OG0010101	1323
Ndf_OG0003522	1634
Ndc80_OG0000692_OG0	10
Ndc1_OG0001081_OG0	126
Ndae1_OG0003632	1557
Nct_OG0004647	792
Ncoa6_OG0008833	1825
Nckx30C_OG0009266	573
Nckx30C_OG0009265	74
Nckx30C_OG0009264	83
Ncc69_OG0010833	3408
Nca_OG0013466	1150
Nbr_OG0000800_OG0	158
Nazo_OG0011997	0
Naxe_OG0007530	243
Naxd_OG0013464_OG0	235
Naus_OG0006110	1488
Naprt_OG0003391	3218
Nap1_OG0000358	8089
Nak_OG0001913	6151
Nadsyn_OG0008261	750
Nach_OG0006417	2
Nacalpha_OG0003076	6909
Nab2_OG0005289	1240
Naam_OG0004511	3318
Naa80_OG0004565	5057
Naa60_OG0010988	453
Naa40_OG0005129	89
Naa35_OG0006881	618
Naa30B_OG0011299	0
Naa30A_OG0007591	2131
Naa20B_OG0012233	1
Naa20A_OG0003118	665
Naa15-16_OG0007445	1078
NaPi-T_OG0002775	5
NaPi-III_OG0010067	2720
NaCP60E_OG0005868	1067
N_OG0008120	1461
NUCB1_OG0010110_OG0	2566
NTPase_OG0008926	2292
NT5E-2_OG0001540	331
NT1_OG0011129	4
NSD_OG0005543	533
NPF_OG0002431_OG0	314
NPFR_OG0004265	18
NO66_OG0000686_OG0	382
NLaz_OG0000794_OG0	1278
NKCC_OG0004201	1101
NKAIN_OG0005871	1861
NK7.1_OG0002577_OG0	1135
NHP2_OG0004043_OG0	233
NFAT_OG0008264	8421
NELF-B_OG0001178	284
NDSW_OG0008821	10327
ND-SGDH_OG0010821	11760
ND-B8_OG0011774	22
ND-B22_OG0001876	7736
ND-B18_OG0008353	4551
ND-B17_OG0009153	5404
ND-B17.2_OG0003428	8438
ND-B16.6_OG0007718	8757
ND-B15_OG0006161	4085
ND-B14_OG0001597_OG0	5892
ND-B14.7_OG0011590	8698
ND-B14.5B_OG0008903	6283
ND-B14.5A_OG0007789	4591
ND-B14.5AL_OG0003819_OG0	0
ND-B12_OG0005963	7662
ND-ASHI_OG0003170	8012
ND-75_OG0008532	37649
ND-51L2_OG0006834	1
ND-49_OG0005825	21586
ND-49L_OG0005152	3
ND-42_OG0002287	10823
ND-39_OG0010359	25991
ND-30_OG0010643	8992
ND-24_OG0003164	11683
ND-24L_OG0010916	0
ND-23_OG0002514	13746
ND-20_OG0001735	13987
ND-20L_OG0001066	0
ND-19_OG0006038	5327
ND-18_OG0007443	9277
ND-15_OG0008728	4429
ND-13B_OG0010937	4467
ND-13A_OG0008840	4274
NC2Î²_OG0003405_OG0	270
NC2alpha_OG0005961	250
NAT1_OG0011612	13405
NANS_OG0011443	7
NAAT1_OG0007985	1632
Myt1_OG0010205	275
Mys45A_OG0006394	627
Myo95E_OG0005311	764
Myo61F_OG0011308	116
Myo31DF_OG0009362	2935
Myo28B1_OG0009318	3
Myo10A_OG0008028	1165
Myo10A_OG0000361_OG0	0
Myd88_OG0006376	1557
Myc_OG0003238	1606
Mybbp1A_OG0003112	184
Myb_OG0008153	1648
Mvl_OG0004411	536
Mvk_OG0007206	449
Mvd_OG0008507	299
Mvb12_OG0007875	384
Muted_OG0004754	287
Mur89F_OG0001078	14
Mur2B_OG0001696_OG0	536
Mur18B_OG0007465	3
Mur11Da_OG0001755	0
Mulk_OG0008850	275
Mul1_OG0000711_OG0	598
Muc96D_OG0000151_OG1	4
Muc91C_OG0002154	4
Muc68E_OG0000999_OG1	0
Muc68Ca_OG0003886	44
Muc55B_OG0006094	0
Muc4B_OG0000545_OG1	0
Muc18B_OG0007464	1
Muc12Ea_OG0001740_OG0	3
Muc11A_OG0000931	8
Mtr4_OG0009152	459
Mtr3_OG0010388	156
Mtpbeta_OG0006948	5617
Mtpalpha_OG0009276	4009
Mtp_OG0003669_OG0	87
Mtp_OG0003668	589
Mtor_OG0006571	1117
Mtmr6_OG0002741	1331
Mtl_OG0005351	521
Mthfs_OG0006004	128
Mtch_OG0011383	1851
Mtap_OG0005901	259
Mt2_OG0003781	51
Mst89B_OG0002420	2
Mst85C_OG0002341	320
Mst84B_OG0002114	0
MsrA_OG0009973	1995
Msr-110_OG0003965_OG0	74252
Msp300_OG0008839	101
Msp300_OG0008838	17006
Msh6_OG0009960	62
Ms_OG0005285	2
MsR2_OG0011082	5
MsR2_OG0011081	15
MsR1_OG0011083	20
Mrtf_OG0002048	5150
MrgBP_OG0007119	540
Mps1_OG0004893	27
Mppe_OG0006585	291
Mpp6_OG0003679_OG0	73
Mpi_OG0004563	1314
Mpcp2_OG0001104	7768
Mpcp1_OG0007085	92552
Mpc1_OG0004466	3210
Mp_OG0011876	78
Mp20_OG0007252	50401
Mp-PR_OG0010405	718
Mov10_OG0005918	4
Mos_OG0007219	4
Mondo_OG0001934_OG0	488
Mon1_OG0008973	836
Moe_OG0003174	10500
Mocs2B_OG0005177	418
Mocs1_OG0010074	866
Moca-cyp_OG0005407	1265
Mob4_OG0002974_OG0	1042
Mob3_OG0013019	547
Mob2_OG0010041	8953
Mob2_OG0010040	6
Mo25_OG0010723	1866
Mnt_OG0008140	3215
Mnn1_OG0009346	1461
Mnat9_OG0005813	100
MnM_OG0003996	8048
Mms19_OG0004167	520
Mmp2_OG0006348	419
Mmp2_OG0006347	16
Mmp1_OG0002751	5988
Mlp84B_OG0004318	104353
Mlp60A_OG0006872	49687
Mlh1_OG0007168	67
Mlf_OG0006802	2073
Mlc2_OG0005734	153662
Mlc1_OG0005350	47746
Mlc-c_OG0007372	1675
Mks1_OG0008467	27
Mkp3_OG0003856_OG0	1093
Mkk4_OG0002324	689
Mitofilin_OG0002308	15499
Mis12_OG0011866	33
Miro_OG0002533	1624
Mipp2_OG0003324_OG0	106
Mipp1_OG0002029	6375
Mip_OG0010920	9
Mink_OG0001076	129
Miga_OG0001744_OG0	491
Mical_OG0001032	2836
Mic26-27_OG0005417	9268
Mi-2_OG0011872	3498
Mhcl_OG0005201	794
Mhc_OG0008879	567594
Mgat4b_OG0010859_OG0	1
Mgat4a_OG0004044_OG0	859
Mgat3_OG0003791_OG0	121
Mgat2_OG0002635	1416
Mgat1_OG0007105	475
Mfe2_OG0008178	2566
Mf_OG0004599	209445
Mettl5_OG0003842_OG0	321
Mettl3_OG0002534	140
Mettl2_OG0011277	354
Mettl14_OG0003494	230
Met_OG0008391	1092
MetRS_OG0006654	551
MetRS-m_OG0004543	68
Mesh1_OG0005101	111
Mes2_OG0001956_OG0	141
Mer_OG0007417	2566
Menl-2_OG0006476	4
Menl-1_OG0006475	3
Men_OG0005027	6247
Men-b_OG0001505	6882
Membrin_OG0010589	219
Meltrin_OG0001086_OG0	717
Mekk1_OG0004456	1961
Meics_OG0010900	354
Megf8_OG0009783	1003
Mef2_OG0006324	6468
Med_OG0005812	1254
Mec2_OG0000913_OG0	207
Mdr65_OG0010250	1119
Mdr50_OG0006524	33
Mdr49_OG0001143_OG0	4880
Mdh2_OG0005056	34497
Mdh1_OG0003648_OG0	7099
Mctp_OG0006659	1294
Mct1_OG0007782	99
Mct1_OG0007780	87
Mcr_OG0009781	2240
Mco4_OG0007616	3
Mco3_OG0005679	0
Mco1_OG0009289	425
Mcm7_OG0011214	33
Mcm6_OG0007733	114
Mcm5_OG0004912	104
Mcm3_OG0003215	28
Mcm2_OG0004802	111
Mcm10_OG0003684_OG0	10
Mccc2_OG0006793	418
Mccc1_OG0002670	561
Mcad_OG0003974	5923
Mbs_OG0003883_OG0	602
Mbs-PS_OG0012408	19504
Max_OG0003844_OG0	835
Mau2_OG0004601	333
Mat89Ba_OG0004968	205
Mat1_OG0002845	387
Marf_OG0003168	21699
Marcal1_OG0008961	248
Marc_OG0000894	123
Mapmodulin_OG0006087	679
Map60_OG0011597	250
Map205_OG0001101_OG0	3530
Manf_OG0004971	823
Mal-B1_OG0009704	49
Mal-A8_OG0007143	0
Mal-A7_OG0007144	0
Mal-A6_OG0007145	483
Mal-A5_OG0003052	11406
Mal-A4_OG0001666	0
Mal-A3_OG0000774_OG0	10
Mal-A2_OG0007146	49
Mal-A1_OG0007147	1725
Magi_OG0006275	1231
MagR_OG0008513	1509
Madm_OG0004238	1321
Mad_OG0008902	1127
Mad1_OG0002892	379
Mabi_OG0009230	9
MYPT-75D_OG0010137	1208
MTPAP_OG0011681	157
MTF-1_OG0011021	1778
MTA1-like_OG0004225	1159
MSBP_OG0011711	5000
MRP_OG0009761	10230
MRG15_OG0004612	719
MP1_OG0003099	1304
MME1_OG0001248	507
MKP-4_OG0007426	304
MICU3_OG0004513	2659
MICU1_OG0009340	2312
MICAL-like_OG0003915_OG0	655
MFS9_OG0002384_OG0	25
MFS3_OG0009022	179
MFS1_OG0000593_OG0	0
MFS18_OG0008998	231
MFS16_OG0006928	386
MFS15_OG0001621	785
MFS14_OG0006657	1163
MFS12_OG0003071_OG0	1
MFS10_OG0008487	528
MESR6_OG0003855_OG0	587
MESR4_OG0005882	2125
MESR3_OG0009511	1832
MESK4_OG0000533_OG0	0
MESK2_OG0006909	8058
MEP-1_OG0011102	2225
MED9_OG0006495	1145
MED8_OG0007090	298
MED7_OG0004905	362
MED6_OG0004564	339
MED4_OG0010427	193
MED30_OG0011356	161
MED28_OG0005149	242
MED27_OG0004228	95
MED25_OG0002171_OG0	444
MED24_OG0011154	1136
MED23_OG0006970	206
MED22_OG0007346	229
MED20_OG0008255	119
MED1_OG0009869	1018
MED19_OG0010114	749
MED18_OG0007644	304
MED17_OG0002481_OG0	334
MED16_OG0006463	212
MED15_OG0003357	568
MED14_OG0011361	1692
MED11_OG0009923	341
MED10_OG0010783	632
MCU_OG0012189	235
MCU_OG0010259	908
MCTS1_OG0008621	467
MCPH1_OG0006576	219
MCPH1_OG0006574	1140
MBD-like_OG0005554	469
MBD-R2_OG0002409_OG0	1914
MAPk-Ak2_OG0008426	2178
MAN1_OG0006865	1049
MAGE_OG0004327	170
M7BP_OG0000395_OG0	1686
M6_OG0009877	500
M1BP_OG0004828	611
Lztr1_OG0007347	1173
LysX_OG0000040_OG2	6
LysRS_OG0007560	852
LysP_OG0012210	0
Ltn1_OG0009900	3088
Lst_OG0006633	707
Lst8_OG0007561	216
Lsp2_OG0010819	35
Lsp1Î±_OG0000275_OG1	100
Lsp1gamma_OG0000827	43
Lsm12a_OG0008482	1431
Lsm11_OG0002884	62
Lsm10_OG0002852	51
Lsd-2_OG0008350	6160
Lsd-1_OG0005525	369
Lrt_OG0006284	1385
Lrrk_OG0002390_OG0	241
Lrr47_OG0009360	82
Lrpprc2_OG0007671	1625
Lrp4_OG0008158	45
Lrch_OG0009464	459
Lpt_OG0006842	1036
Lpin_OG0007174	20114
LpR2_OG0002495_OG0	1323
LpR1_OG0005134	3527
Loxl2_OG0005949	3612
Loxl1_OG0001522	6
Lon_OG0009892	1569
Lnpk_OG0001664	1852
Lnk_OG0005681	2758
Lmx1a_OG0010831	0
Lmpt_OG0011892	281
Lmpt_OG0010702	10069
Lmpt_OG0010701	2343
Lmpt_OG0010700	5370
Lkr_OG0010584	30
Lkb1_OG0002203_OG0	790
Lk_OG0010869	0
Lk6_OG0005592	124016
Listericin_OG0001569_OG0	4323
List_OG0006664	111
Lis-1_OG0006124	3236
Liprin-gamma_OG0007032	5547
Liprin-beta_OG0010909	2453
Liprin-alpha_OG0003761	483
Lip4_OG0003639	187
Lip3_OG0004918	11
Lip2_OG0000553_OG0	16
Lip1_OG0009355	34
Lint-1_OG0008011	2072
Lime_OG0006329	3
Lim3_OG0012159	1
Lim3_OG0009551	24
Lim1_OG0007755	183
Lhr_OG0002704	37
Lgr4_OG0008558	212
Lgr3_OG0005136	2
Lgr1_OG0005572	182
Lfg_OG0003077	25
LeuRS_OG0008816	495
LeuRS-m_OG0010615	452
Letm1_OG0006015	5812
Lectin-galC1_OG0003716	7
Leash_OG0005465	230
Ldsdh1_OG0008284	20117
Ldh_OG0010253	582
Lcp9_OG0006048	11
Lcp65AÎ¨_OG0003938_OG0	0
Lcp65Ag3_OG0000028_OG2.2	10
Lcp65Ag3_OG0000028_OG2	1
Lcp65Ad_OG0010240	2
Lcp4_OG0000262_OG1	32
Lcp1_OG0000263_OG1	18
Lcch3_OG0008160	28
Lasp_OG0011896_OG0	0
Lasp_OG0010718	3083
Las_OG0010367	2905
Larp7_OG0007576	218
Larp4B_OG0004002	1846
Lar_OG0009104	1564
Lar_OG0009103	99
Lapsyn_OG0006934	301
Lap1_OG0006605	348
LanB2_OG0011006	874
LanB1_OG0003798	1165
LanA_OG0010248	1578
Lamtor5_OG0007647	446
Lamtor4_OG0010480	651
Lamtor3_OG0009478	573
Lamtor2_OG0006700	457
Lamtor1_OG0010172	987
Lamp1_OG0003738_OG0	4384
Lam_OG0009445	736
LamC_OG0006143	3914
Lac_OG0006210	3611
La_OG0009401	1075
LUBEL_OG0001945_OG0	11214
LTV1_OG0002856	9751
LSm7_OG0008875	167
LSm1_OG0006616	281
LS2_OG0005973	0
LRR_OG0002876	1003
LRP1_OG0007165	2026
LPCAT_OG0003133	1108
LManII_OG0009367	3032
LManIII_OG0000038_OG4	0
LManIII_OG0000038_OG3	0
LManIII_OG0000038_OG2	0
LManIII_OG0000038_OG0	224
LKRSDH_OG0009308	291
LIMK1_OG0008461	1104
LBR_OG0002717	129
L2HGDH_OG0001264	1447
Kyat_OG0005584	1597
Kul_OG0005685	1102
Kua_OG0009132	175
Ku80_OG0009148	138
Ktl_OG0002404_OG0	81
Krn_OG0010102	329
Kr_OG0005846	6
KrT95D_OG0005327	9438
Kr-h2_OG0003342	2156
Kr-h1_OG0002685_OG0	4526
Kpc2_OG0007066	342
Kpc1_OG0000841	135
Kmn1_OG0001715	15
Klp98A_OG0005360	2205
Klp68D_OG0010015	942
Klp67A_OG0011251	21
Klp64D_OG0003992	1359
Klp61F_OG0004121_OG0	4
Klp59D_OG0005975	0
Klp59C_OG0005978	1
Klp54D_OG0005881	284
Klp3A_OG0007609	100
Klp31E_OG0003645_OG0	165
Klp10A_OG0008016	1417
Klf15_OG0007907	0
Klc_OG0009935	2637
Kif19A_OG0002226	600
Khc_OG0002913	4266
Khc-73_OG0006824	2760
Kebab_OG0003569	21
Keap1_OG0002370	1483
Kdm5_OG0008720	3768
Kdm4A_OG0000892_OG0	131
Kdm3_OG0005549	240
Kdm2_OG0004859	742
KdelR_OG0009373	1006
Kcmf1_OG0004853	11557
Kaz_OG0004643	1053
Kaz-m1_OG0005670	5
Kat60_OG0004166	1460
Karybeta3_OG0004148	15398
Karl_OG0008377	472
Kap3_OG0008000	1865
Kap-Î±3_OG0001302_OG0	2327
Kap-alpha3_OG0005561	6092
Kank_OG0006604	4043
Kal1_OG0005314	164
KaiR1D_OG0002403_OG0	4
Kah_OG0011362	3832
KLHL18_OG0004960	115
KFase_OG0009591	777
KCNQ_OG0006302	1461
Jwa_OG0009521	2038
Jupiter_OG0002484	2665
Jra_OG0006296	1959
Jon99Cii_OG0000062_OG0	0
Jon74E_OG0010097	1
Jon65Aiv_OG0000990_OG0	4
Jon65Aiii_OG0000991	1
Jon65Ai_OG0011862	1
Jon25Biii_OG0000071_OG2	1
Jon25Biii_OG0000071_OG0	1
Jon25Bii_OG0001859	2
Jon25Bi_OG0001239	5
Jheh3_OG0002940	1322
Jheh2_OG0002941	9831
Jheh1_OG0002942	10883
Jhedup_OG0011603	5
Jhe_OG0006510	144
JhI-26_OG0000675	1592
JhI-21_OG0000978_OG0	503
Jasper_OG0001094_OG0	918
Jarid2_OG0011013	2523
Jafrac2_OG0010631	89
Jabba_OG0000542_OG3	778
JTBR_OG0011044	340
JMJD7_OG0010570	130
JMJD6_OG0004755	1253
JMJD5_OG0011342	182
JMJD4_OG0009497	243
JIL-1_OG0000986	1380
Iyd_OG0010072	12
Itpr_OG0000641_OG1	2670
Itgbn_OG0003671_OG0	16
ItgaPS4_OG0000058_OG1	1006
ItgaPS4_OG0000058_OG0	23
Iswi_OG0003074	624
Ist1_OG0010271	1888
IscU_OG0002331_OG0	9441
Iru_OG0002338	1226
Irp-1B_OG0000130_OG1	2747
Irp-1B_OG0000130_OG0	281
Irk3_OG0000929_OG0	15
Irk2_OG0005506	1143
Irk1_OG0011463	23
Irk1_OG0002275	1149
Iris_OG0011776	238
Ire1_OG0004514	1481
Irc_OG0002436_OG0	4252
Irbp_OG0005443	218
Irbp18_OG0010071	872
Ir94g_OG0005505	0
Ir94e_OG0005503	0
Ir94d_OG0002564	0
Ir93a_OG0002402_OG0	3
Ir92a_OG0001432_OG0	0
Ir8a_OG0007578	0
Ir87a_OG0002191_OG0	1
Ir85a_OG0004837	1
Ir84a_OG0004347	1
Ir7g_OG0007955	1
Ir7f_OG0007956	5
Ir7e_OG0003207	0
Ir7d_OG0003208	0
Ir7c_OG0007957	12
Ir7b_OG0007958	0
Ir7a_OG0007962	5
Ir76b_OG0010176	656
Ir76a_OG0010401	407
Ir75d_OG0001971_OG0	2
Ir75b_OG0000278_OG1	1
Ir75b_OG0000278_OG0	2
Ir75a_OG0010111	1
Ir68b_OG0010818	0
Ir68a_OG0010053	32
Ir67a_OG0002044_OG0	1
Ir64a_OG0010587	0
Ir60b_OG0000171_OG0	0
Ir60a_OG0006891	58
Ir56d_OG0007056	9
Ir56b_OG0007055	13
Ir54a_OG0001115_OG0	1
Ir52c_OG0000128_OG1	21
Ir52a_OG0000063_OG2	40
Ir52a_OG0000063_OG0	26
Ir48c_OG0006566	0
Ir48b_OG0001610_OG0	0
Ir41a_OG0013346	0
Ir25a_OG0008977	557
Ir21a_OG0011749	91
Ir20a_OG0008690	6
Ir11a_OG0003293	4
Ir10a_OG0008004	0
Ipp_OG0001380_OG0	1192
Ipk2_OG0008767	381
Ipk1_OG0001580	457
Ip259_OG0009378	3168
Inx7_OG0007820	2
Inx6_OG0008076	0
Inx5_OG0007471	5
Inx3_OG0005385	867
Inx2_OG0007821	1001
Invadolysin_OG0001497_OG0	1558
IntS9_OG0010795	267
IntS8_OG0006429	630
IntS6_OG0008084	970
IntS4_OG0007415	580
IntS2_OG0003162	886
IntS1_OG0006867	1561
IntS14_OG0003562	150
IntS12_OG0011530	101
IntS11_OG0005689	798
IntS10_OG0010474	114
Inos_OG0006746	7941
Ino80_OG0004495	120
Ino80_OG0004491	99
Ino80_OG0004489	46
Ing5_OG0009211	333
Ing3_OG0008671	784
Indy_OG0001974	2842
Incenp_OG0002957	6
InR_OG0002305_OG0	258
Impbeta11_OG0006813	1198
Imp_OG0008039	379
ImpL2_OG0010528	2488
ImpL1_OG0010162	9
ImpE3_OG0001409_OG0	13
ImpE2_OG0010467	3
ImpE1_OG0004089	10
Iml1_OG0011294	6915
Ilp8_OG0010688	18
Ilp7_OG0008139	2
Ilp6_OG0007594	52
Ilp4_OG0010980	57
Ilp3_OG0010981	18
Ilp1_OG0010982	0
Ilk_OG0010312	4928
IleRS_OG0009829	559
IleRS-m_OG0004023	162
Ih_OG0011604	5533
Ifrd1_OG0008930	3312
Ids_OG0010673	84
Idi_OG0004384	1137
Idh_OG0004088	10346
Idh3b_OG0004777	19190
Idh3a_OG0007441	24391
Idgf6_OG0006421	5860
Idgf5_OG0006690	65
Idgf4_OG0007545	24113
Idgf3_OG0003535	3814
Idgf2_OG0001852	5265
Idgf1_OG0003534	1498
Ide_OG0010377	3785
Ice2_OG0004398	90
Ice1_OG0001112	231
Ibf2_OG0004868	172
Ibf1_OG0002345	260
ITP_OG0006017	546
IRSp53_OG0010065	3649
IPIP_OG0002692_OG0	827
IP3K2_OG0012118	142
IP3K2_OG0008402	2255
IP3K2_OG0001752_OG0	1455
INPP5E_OG0004034_OG0	927
IM18_OG0001554	1835
IKKepsilon_OG0009429	488
IKKbeta_OG0005206	635
IFT57_OG0009161	42
IFT54_OG0004547	238
IFT52_OG0009597	136
IFT46_OG0009509	211
IFT43_OG0009755	133
ICA69_OG0010322	166
IA-2_OG0009012	3661
I-t_OG0012269	0
I-3_OG0001690_OG0	16
I-2_OG0010978	843
Hyls1_OG0008857	247
Hydr2_OG0008901	686
Hydr1_OG0001133_OG0	3504
Hyccin_OG0002762_OG0	486
Hus1-like_OG0002084	32
Hug_OG0004431	1
HtrA2_OG0002580_OG0	414
Hsp83_OG0010652	10711
Hsp68_OG0000009_OG5	47655
Hsp68_OG0000009_OG4	19685
Hsp68_OG0000009_OG3	670
Hsp68_OG0000009_OG2	1383
Hsp68_OG0000009_OG1.4	0
Hsp68_OG0000009_OG1.3	0
Hsp68_OG0000009_OG1.2	3
Hsp68_OG0000009_OG1	1
Hsp67Bc_OG0011254	13
Hsp67Ba_OG0011259	13
Hsp60D_OG0009205	2
Hsp60C_OG0000967	0
Hsp60B_OG0001215	1
Hsp60A_OG0003221_OG0	3032
Hsp27_OG0011260	62
Hsp26_OG0011258	1027
Hsp23_OG0002057_OG0	29
Hsp22_OG0011256	1986
Hsl_OG0007080	3090
Hsf_OG0006103	1200
Hsepi_OG0001145_OG0	140
Hsdl2_OG0005348	1735
Hsc70Cb_OG0010889	3233
Hsc70-5_OG0006523	7806
Hsc70-3_OG0008375	10629
Hsc20_OG0010782	178
Hs6st_OG0004525	271
Hs6st_OG0001028_OG0	0
Hs3st-B_OG0007459	55
Hs3st-A_OG0006661	482
Hs2st_OG0003461	381
Hrs_OG0001858	1687
Hrd3_OG0005523	319
Hrb87F_OG0000222_OG1	1157
Hrb87F_OG0000222_OG0	2843
Hrb27C_OG0000973_OG0	4592
Hr96_OG0005193	989
Hr83_OG0001015_OG0	0
Hr78_OG0009879	2215
Hr51_OG0006830	2
Hr4_OG0011682	10
Hr3_OG0002817	103
Hr39_OG0000971_OG0	375
Hr38_OG0009430	358
Hpr1_OG0002104	620
Hph_OG0004173	535
Hpd_OG0010363	29651
Hou_OG0008670	861
Ho_OG0005599	929
Hnf4_OG0003804	4739
Hn_OG0010465	2501
HnRNP-K_OG0001659	4598
Hmx_OG0004885	0
Hmx_OG0004884	5
Hmu_OG0005364	2731
Hmt4-20_OG0007859	2841
Hmt-1_OG0005223	2310
Hmr_OG0001182	146
Hml_OG0004054	4963
Hmgs_OG0006482	1205
Hmgcr_OG0005520	793
Hmgcl_OG0003747_OG0	181
HmgZ_OG0005954	5266
HmgD_OG0000418_OG0	1486
Hmg-2_OG0006278	366
Hlc_OG0001207	5248
Hk_OG0007521	1457
Hk_OG0007520	2128
Hk_OG0007519	206
HisRS_OG0008665	1655
HisCl1_OG0005589	45
His4:CG33909_OG0000005_OG2	0
His3:CG33866_OG0000000_OG8	0
His3:CG33866_OG0000000_OG7	1682
His2B:CG33910_OG0000002_OG4.9	0
His2B:CG33910_OG0000002_OG4.8	0
His2B:CG33910_OG0000002_OG4.7	0
His2B:CG33910_OG0000002_OG4.6	0
His2B:CG33910_OG0000002_OG4.5	0
His2B:CG33910_OG0000002_OG4.4	0
His2B:CG33910_OG0000002_OG4.3	0
His2B:CG33910_OG0000002_OG4.2	0
His2B:CG33910_OG0000002_OG4.12	0
His2B:CG33910_OG0000002_OG4.11	0
His2B:CG33910_OG0000002_OG4.10	0
His2B:CG33910_OG0000002_OG4	0
His2A:CG33808_OG0005841_OG0	0
His2A:CG33808_OG0001091_OG0	805
His2A:CG33808_OG0000003_OG1	0
Hira_OG0003211	209
Hipk_OG0011363	2253
HipHop_OG0000170_OG1	64
HipHop_OG0000170_OG0	0
Hip1_OG0009932	708
Hip14_OG0010005	1095
Him_OG0008644	41
Hil_OG0007106	1373
Hf_OG0009119	2368
Hez_OG0011914	116
Hey_OG0007190	8
Hexo2_OG0007760	937
Hexo1_OG0010540	1115
Hexim_OG0002588_OG0	556
Hex-t2_OG0002615_OG0	1
Hex-t1_OG0002616_OG0	3
Hex-C_OG0006838	99
Hex-A_OG0007563	19527
Hers_OG0008494	431
Hers_OG0008493	1939
Herp_OG0009307	2211
Herc4_OG0011310	2743
Hen1_OG0006596	53
Hen1_OG0006595_OG0	16
Hem_OG0009830	796
HemK2_OG0008946	391
HemK1_OG0003741	279
Helz_OG0001001_OG1	617
Hel89B_OG0001461	2615
Hel25E_OG0001901	1283
Hdc_OG0001586	2045
Hcs_OG0004199	1004
Hat1_OG0004241	388
Hasp_OG0003573	405
Hao_OG0000891_OG0	102
Hakai_OG0009101	478
Had2_OG0006150	306
Had1_OG0001738	35
Hacl_OG0007077	916
Hacd2_OG0009206	212
Hacd1_OG0009711	2326
H_OG0004936	363
HUWE1_OG0008516	4682
HSPC300_OG0013474	129
HSPBAP1_OG0005344	76
HPS4_OG0006070	872
HPS1_OG0006172	221
HP6_OG0012587	1
HP5_OG0007889	806
HP4_OG0010685	121
HP1c_OG0004699	379
HP1b_OG0000510_OG0	319
HLH54F_OG0006074	1
HLH4C_OG0007917	2
HLH3B_OG0007357	3
HIP_OG0001734_OG0	145
HIPP1_OG0010340	1366
HINT1_OG0008941	1097
HHEX_OG0004407	4
HGTX_OG0010868	13
HERC2_OG0008072	2721
HEATR2_OG0005570	252
HDAC6_OG0008336	1526
HDAC4_OG0008554	7335
HDAC3_OG0004198	577
HDAC1_OG0010629	731
HDAC11_OG0004648	170
HBS1_OG0011052	1114
H2.0_OG0003343	0
H15_OG0008827	250
Gγ1_OG0007118	2840
Gyg_OG0006933	62110
Gyf_OG0005824_OG0	2957
Gycbeta100B_OG0012272	132
Gycbeta100B_OG0005784	202
Gycalpha99B_OG0005122	725
Gyc88E_OG0002261	107
Gyc76C_OG0003833_OG0	1
Gyc32E_OG0003768	5
Gug_OG0011180	3666
GstZ2_OG0004880	1419
GstZ1_OG0000740_OG0	2
GstT4_OG0008642	2723
GstT3_OG0003126_OG0	715
GstT2_OG0006350	423
GstT1_OG0006351	339
GstS1_OG0002708	1244
GstO3_OG0001327	3185
GstO2_OG0002052	2468
GstO1_OG0011185	173
GstE9_OG0001624	3194
GstE7_OG0000771	611
GstE4_OG0006694	7
GstE3_OG0000770_OG0	3061
GstE2_OG0006692	157
GstE1_OG0000159_OG1	2265
GstE14_OG0007251	8
GstE13_OG0006391	523
GstE12_OG0006046	7028
GstE11_OG0001626	767
GstE10_OG0006691	3
GstD8_OG0004419	197
GstD3_OG0000718	533
GstD1_OG0000728_OG0	43838
GstD11_OG0004421	114
GstD10_OG0001363_OG0	72
Gss1_OG0003144_OG0	3
Gsc_OG0008771	1
Gs2_OG0007892	20500
Gs1l_OG0008995	2689
Gs1_OG0001791	1262
Grx1t_OG0005950	0
Grx1_OG0001973	914
Grip_OG0008409	1911
Grip91_OG0011717	172
Grip91_OG0001190_OG0	257
Grip84_OG0007438	886
Grip75_OG0003643	472
Grip71_OG0009523	56
Grip163_OG0010813	313
Grip128_OG0008324	443
Grik_OG0002405_OG0	5323
Grd_OG0010112	0
Grasp65_OG0010580	1026
GramD1B_OG0008896	1280
Graf_OG0012122	1761
Gr9a_OG0007532	3
Gr98d_OG0000320_OG2	0
Gr98b_OG0001476	0
Gr98a_OG0001478	0
Gr97a_OG0011522	0
Gr93c_OG0002310	1
Gr93a_OG0002311	1
Gr8a_OG0003137	1
Gr89a_OG0004988	6
Gr85a_OG0000412_OG1	0
Gr77a_OG0010352	0
Gr68a_OG0010020	0
Gr66a_OG0011166	33
Gr64f_OG0010496	54
Gr64e_OG0010495	43
Gr64d_OG0012195	2
Gr64c_OG0010494	102
Gr64b_OG0010493	48
Gr64a_OG0002018	45
Gr63a_OG0003979	1
Gr61a_OG0011341	35
Gr5a_OG0007365	25
Gr59f_OG0011571_OG0	0
Gr59e_OG0012283	0
Gr59a_OG0000439_OG1	2
Gr58c_OG0002713	1
Gr58b_OG0002712	0
Gr57a_OG0006241	0
Gr47b_OG0006232	15
Gr43a_OG0006757	12
Gr36c_OG0000080_OG2	2
Gr33a_OG0009734	23
Gr32a_OG0009115	33
Gr2a_OG0001697	3
Gr28b_OG0012151	1
Gr28b_OG0003627	93
Gr28a_OG0009325	4
Gr22e_OG0009060	3
Gr22a_OG0000950	0
Gr21a_OG0003362	1
Gr10b_OG0003194	1
Gr10a_OG0007894	47
Gprk2_OG0005803	1251
Gprk1_OG0012940_OG1	1000
Gpo3_OG0001873	8
Gpo2_OG0002956	20
Gpo1_OG0006807	27335
Gpdh3_OG0001407_OG0	238
Gpdh2_OG0005977	0
Gpdh1_OG0002697	24922
Gpat4_OG0011635	4054
Gp93_OG0005414	3462
Gp150_OG0007034	18455
Got2_OG0009071	7185
Got1_OG0006513	7202
Gos28_OG0005032	384
Gorab_OG0010926	442
Golgin84_OG0005283	562
Golgin245_OG0001113_OG0	3243
Golgin104_OG0010753	318
Gnpnat_OG0002623	253
Gnpat_OG0005146	275
Gnmt_OG0002151	142
Gnf1_OG0004158	1304
Gmer_OG0006971	131
Gmd_OG0003423	242
Gmap_OG0008322	3072
GlyT_OG0006955	83
GlyS_OG0002260	7271
GlyP_OG0009078	87715
Glut4EF_OG0004576	1175
Glut4EF_OG0004575	1596
Glut3_OG0004999	0
Glut1-PP_OG0004125	1275
GluRS-m_OG0001315	68
GluRIIE_OG0000190_OG1	185
GluRIIE_OG0000190_OG0	41
GluRIIC_OG0003382	846
GluRIIB_OG0009569	29
GluRIIA_OG0003732	278
GluRIB_OG0011245_OG0	2
GluRIA_OG0011244_OG0	12
GluRIA_OG0010263	21
GluProRS_OG0005335	1966
GluClÎ±_OG0001368_OG0	3817
Glt_OG0009811	2982
Glo1_OG0006756	618
GlnRS_OG0005165	1672
Gli_OG0009151	1256
Glg1_OG0009878	1918
Glg1_OG0003832_OG0	900
Gle1_OG0001663	524
Gld_OG0004340	2249
Gld2_OG0004765	31
GlcT_OG0005933	469
GlcAT-S_OG0003613	1786
GlcAT-P_OG0010061	1112
GlcAT-I_OG0001177_OG0	533
Gk2_OG0011031	1203
Gk1_OG0011386	1552
Git_OG0002840	1061
Girdin_OG0010650	993
Gip_OG0008066	390
Gint3_OG0007235	1916
Ggt-1_OG0001779	2322
Ggamma30A_OG0011959	81
Gga_OG0007562	686
Gfrl_OG0002382_OG0	0
Gfrl_OG0001433_OG0	22
Gfat2_OG0001678_OG0	6505
Gen_OG0010595	51
Gem4c_OG0000666_OG0	0
Gem3_OG0004060	344
Gem2_OG0003852_OG0	119
Gel_OG0000399	5869
Ge-1_OG0009671	1580
Gdi_OG0009283	4261
Gdh_OG0005337	27648
Gdap2_OG0002869	6172
Gdap2_OG0002868	1468
Gdap1_OG0010598	344
Gcna_OG0007645	65
Gcn5_OG0009945	1477
Gcn2_OG0002656	1482
Gclm_OG0004712	1236
Gclc_OG0008288	3454
GckIII_OG0002555_OG0	1098
Gbs-76A_OG0003838_OG0	7765
Gbs-70E_OG0002039	7367
Gbp3_OG0004689	254
Gbp2_OG0002705_OG0	1304
Gbp1_OG0002706	520
Gbeta76C_OG0009884	6
Gbeta5_OG0008300	313
Gbeta13F_OG0008154	5253
Gba1b_OG0002566	171
Gba1a_OG0005514	2
GatC_OG0001243	155
GatB_OG0005317	390
GatA_OG0004472	398
Gasz_OG0007169	205
Gasp_OG0004259	1637
Gas8_OG0008135	72
Gas41_OG0003751_OG0	138
Gart_OG0009631	492
Gapvd1_OG0008001	3317
Gapdh2_OG0000209_OG1	84962
Gapdh2_OG0000209_OG0	29426
Galt_OG0009617	218
Galphas_OG0013109	2456
Galphao_OG0002829	252
Galphao_OG0002827	109
Galphai_OG0010285	994
Galphaf_OG0010720	29
Galk_OG0004108	378
Gale_OG0011358	670
Gal_OG0000293_OG0	26
GalT1_OG0002929	398
Gagr_OG0010745	828
Gadd45_OG0006763	309
Gad1_OG0010504	101
Gabat_OG0010171	2200
GXIVsPLA2_OG0009994	1921
GV1_OG0011045	3437
GPHR_OG0006937	253
GNBP3_OG0011217	1455
GNBP2_OG0010139	1553
GNBP1_OG0010140	105
GNBP-like3_OG0000680_OG0	2846
GMF_OG0009395	220
GM130_OG0001542	1357
GLaz_OG0006549	802
GLS_OG0007212	7551
GILT3_OG0005511	152
GILT2_OG0005512	188
GILT1_OG0002187_OG0	3056
GIIIspla2_OG0008303	446
GEFmeso_OG0001627_OG0	706
GC_OG0011280	179
GCS2beta_OG0003690	869
GCS2alpha_OG0008691	7868
GCS1_OG0007998	1095
GCC88_OG0005454	706
GCC185_OG0001439_OG0	549
GC2_OG0001057	0
GC1_OG0002417	694
GATAe_OG0005210	0
GATAd_OG0011800_OG0	584
GAPsec_OG0011194	228
GAPcenA_OG0011176	2244
GABPI_OG0008913	552
GABA-B-R3_OG0003361	42
GABA-B-R2_OG0001044_OG0	663
GABA-B-R1_OG0001801_OG0	292
GAA1_OG0008419	537
G9a_OG0007851	640
G6P_OG0008938	36
Fur2_OG0008190	2831
Fur1_OG0005153	4593
Fur1_OG0005150	408
Fum3_OG0003889	2
Fum2_OG0007735	55
Fum1_OG0007734	14923
Fuca_OG0010042	87
FucTD_OG0001331_OG0	0
FucTC_OG0008706	0
FucTB_OG0009287	208
FucTA_OG0009959	106
FucT6_OG0008386	738
Fst_OG0004551	1
Fsn_OG0007246	461
Fs_OG0006836	473
Fs(2)Ket_OG0003665	598
Frq2_OG0000273_OG1	367
Frq2_OG0000273_OG0	1492
Frl_OG0011906	3112
Fpps_OG0000889_OG0	514
Fpgs_OG0008457	114
FoxP_OG0004555	35
FoxL1_OG0010491	0
FoxK_OG0003892	2123
Fntb_OG0004977	560
Fnta_OG0008978	754
Fmr1_OG0001392	2553
Fmo-2_OG0002987_OG0	1514
Fmo-1_OG0011633	21
Flo2_OG0008356	214
Flo2_OG0008355	698
Flo1_OG0006818	1885
Flacc_OG0007480	2740
Fkbp59_OG0009254	1030
Fkbp39_OG0000749_OG0	538
Fkbp14_OG0006910	2213
Fkbp12_OG0002909	1959
Fitm_OG0010597	2190
Fit2_OG0010690	95
Fit1_OG0010506	6180
Fis1_OG0013453	2295
FipoQ_OG0002489	5710
Fip1_OG0001683_OG0	679
Fim_OG0008603	2145
Fili_OG0005943	79
Fign_OG0001235	10
Fife_OG0011108	299
Fife_OG0002047_OG0	138
Fie_OG0010479	1307
Fic_OG0004138	920
Fibp_OG0011873	651
Fib_OG0005982	309
Fhos_OG0011206	14958
Fhos_OG0011205	3415
Fgop2_OG0003752_OG0	503
Fer3_OG0005597	0
Fer2_OG0005419	1
Fer2LCH_OG0005742	21303
Fer1_OG0004323	415
Fer1HCH_OG0005741	14941
Fen1_OG0006430	40
Femcoat_OG0007933	0
Fem-1_OG0006286	2426
FeCH_OG0005820	1463
Fdx2_OG0010542	679
Fdx1_OG0011253	247
Fdh_OG0005471	1337
Fcp3C_OG0008122	24
Fcp1_OG0001114_OG1	576
Fbxo42_OG0006461	596
Fbxl7_OG0005218	345
Fbxl4_OG0008229	493
Fbw5_OG0002691	524
Fbp2_OG0009288	5
Fbp1_OG0004052	4
Fbl6_OG0001574_OG0	1045
Fatp3_OG0006895	558
Fatp2_OG0005985	617
Fatp1_OG0009361	3028
Fas3_OG0009503	377
Fas3_OG0009502	2286
Fas2_OG0011931	7027
Fas1_OG0004992	5672
FarO_OG0007781	61
Fancm_OG0001019_OG0	528
Fancl_OG0002242	4
Fancd2_OG0002393_OG0	42
Fam92_OG0009743	120
Fak_OG0007040	1481
Faf2_OG0009522	2661
Fadd_OG0004773	52
Fad2_OG0012376	0
Faa_OG0010503	2046
FRG1_OG0010193	348
FMRFa_OG0006325	270
FMRFaR_OG0011122	516
FLASH_OG0001671	262
FIG4_OG0008991	388
FER_OG0002349_OG0	3321
FBXO11_OG0002238	1376
FASN3_OG0013460	7
FASN2_OG0008906	15
FASN1_OG0008905	3881
FANCI_OG0007114	160
FAM21_OG0001141_OG0	238
Exo84_OG0005661	1062
Exo70_OG0004091_OG0	464
Exn_OG0011891	435
Exn_OG0004009_OG0	3138
Exd2_OG0005436	241
Evi5_OG0007891	339
Ets98B_OG0005341	2333
Ets97D_OG0002613_OG0	177
Ets96B_OG0002270_OG0	1
Ets65A_OG0010235	168
Ets21C_OG0008762	145
Etl1_OG0003503	687
Etf-QO_OG0002882	3676
Esyt2_OG0004616	5804
Est-6_OG0000153_OG1	4
Esp_OG0004645	866
Es2_OG0008623	509
Ero1L_OG0010516	1205
Erk7_OG0007572	26
Ercc1_OG0006170	33
Eps-15_OG0001559	2645
Epp_OG0005330	202
Eph_OG0013488	639
Epg5_OG0002155	3791
Epac_OG0000591_OG0	144
Eogt_OG0003443	845
Eo_OG0008358	0
Ent3_OG0009925	322
Ent2_OG0009601	666
Ent1_OG0001793	699
Eno_OG0001861	54779
EndoU_OG0002511_OG0	613
EndoG_OG0006601	210
EndoGI_OG0009137	1494
EndoB_OG0002907	580
EndoA_OG0004464	1093
Elys_OG0007421	741
Elp3_OG0008999	421
Elp2_OG0006314	337
Elp1_OG0005080	591
Elovl7_OG0002300_OG0	9131
EloC_OG0007043	1691
EloB_OG0004929	1108
EloA_OG0001402	240
Elo68Î²_OG0000406_OG1	0
Elba3_OG0008988	1
Elba2_OG0003429	23
Elal_OG0002273_OG0	350
Eip93F_OG0004779	9170
Eip78C_OG0010311	42
Eip78C_OG0000377_OG1	3
Eip78C_OG0000377_OG0	11
Eip75B_OG0011852	57
Eip75B_OG0010124	405
Eip75B_OG0010123	99
Eip75B_OG0010122	1416
Eip74EF_OG0010099	102
Eip74EF_OG0003896_OG0	281
Eip63F-1_OG0010484	4681
Eip63E_OG0010468	1237
Eip55E_OG0001144	813
Eig71Ee_OG0012697	1
Ehbp1_OG0006455	6730
Eh_OG0012265	0
Egm_OG0006557	1651
Eglp4_OG0002730	3767
Eglp3_OG0002731	3
Eglp2_OG0002732	283
Egfr_OG0012492	9
Egfr_OG0006906	1770
Efr_OG0001203	512
Efhc1.2_OG0007076	46
Efhc1.1_OG0011730	44
Efa6_OG0004718	1273
Edg91_OG0002354	90
Edg84A_OG0001347_OG0	1
Edg78E_OG0003946	14
Edem2_OG0009241	1058
Edem1_OG0007633	1049
Edc3_OG0010095	403
Echs1_OG0007300	1788
Ech1_OG0008083	1413
EcR_OG0007318	631
EcR_OG0007317	125
EbpIII_OG0006863	126762
Eato_OG0009194	1621
Eaf_OG0000502_OG1	1478
Eaf6_OG0003932	271
Eaat2_OG0003360	4560
Eaat1_OG0009290	9782
ETH_OG0006054	17
ERp60_OG0006573	5618
ERR_OG0011151	860
EMRE_OG0006106	989
EMC8-9_OG0006973	458
EMC7_OG0006500	2101
EMC6_OG0005194	201
EMC5_OG0001916	358
EMC4_OG0009814	1015
EMC3_OG0009350	952
EMC1_OG0004371	920
EMC10_OG0011832	1460
EDTP_OG0005899	2820
ECSIT_OG0004252	319
EAChm_OG0010842	0
E5_OG0002217_OG0	222
E2f2_OG0003678_OG0	416
E2f1_OG0002288_OG0	2211
E23_OG0003541	341
E(z)_OG0010947	898
E(var)3-9_OG0001050_OG0	292
E(spl)mgamma-HLH_OG0005673	2
E(spl)mdelta-HLH_OG0005674	1
E(spl)mbeta-HLH_OG0005672	433
E(spl)malpha-BFM_OG0005671	11
E(spl)m8-HLH_OG0005663	0
E(spl)m7-HLH_OG0005664	11
E(spl)m6-BFM_OG0005665	1
E(spl)m5-HLH_OG0005666	0
E(spl)m4-BFM_OG0005667	0
E(spl)m3-HLH_OG0005668	52
E(spl)m2-BFM_OG0005669	157
E(bx)_OG0004133	3436
E(Pc)_OG0006553	1951
E(Pc)_OG0006552	137
Dysb_OG0009919	215
Dys_OG0011987	188
Dys_OG0004500	7863
Dys_OG0004499	6
Dys_OG0004498	795
Dys_OG0004497	1110
Dyro_OG0010051	1282
Dyrk2_OG0003592_OG0	580
Dyb_OG0006209	2276
Duox_OG0001857	1948
Duba_OG0010035	1329
Dtwd2_OG0004338	39
Dtg_OG0004437	55
Dtd_OG0005439	144
Dsp1_OG0003244	1975
Dsor1_OG0007574	718
Dscam4_OG0011160	54
Dscam3_OG0005490	189
Dscam2-PR_OG0010418	148
Drs_OG0000098_OG2	7173
Drs_OG0000098_OG1	0
Drs_OG0000098_OG0	686
Drp1_OG0008956	1961
Dronc_OG0002043	187
Droj2_OG0004920	11175
Drl-2_OG0006543	158
Drip_OG0006550	1055
Drice_OG0005696	496
Drgx_OG0000614_OG0	64
Drep4_OG0009224	197
Drep3_OG0006592	17
Drep2_OG0006377	27
Drep1_OG0006590	308
Dref_OG0003520	939
Dredd_OG0007353	861
Drat_OG0006732	4238
Drak_OG0007885	1854
Dr_OG0002490	259
Dpy-30L2_OG0002019	2
Dpy-30L1_OG0011796	350
DptB_OG0006652	3125
DptA_OG0000898	2835
DppIII_OG0002320_OG0	868
Dpm3_OG0012616	88
Dpm2_OG0011889	112
Dpm1_OG0009092	582
Dpit47_OG0002983_OG0	577
Dph5_OG0004722	398
Dph4_OG0002097	165
Dph3_OG0005452	100
Dph2_OG0004587	372
Dph1_OG0010027	583
Dpck_OG0002116	354
Dp_OG0003078	1610
Dp1_OG0006696	5881
Dora_OG0011745	837
DopEcR_OG0011148	595
Dop2R_OG0008491	39
Dop1R2_OG0005116	51
Dop1R1_OG0004539	1
Dok_OG0007973	251
Doc3_OG0011229	10
Doc2_OG0011230	5
Doc1_OG0011231	10
Doa_OG0005380	249
Doa-PP_OG0005379	14484
Dnz1_OG0009646	306
Dnali1_OG0005578	24
Dnai2_OG0010026	219
Dnah3_OG0010611	166
DnaJ-H_OG0001280	1910
DnaJ-60_OG0006883	5347
DnaJ-1_OG0002005	2198
Dmtn_OG0004297	2147
Dll_OG0006057	2538
Dlish_OG0002757_OG0	121
Dlip3_OG0006102	80
Dlip2_OG0002082_OG0	361
Dlip1_OG0007676	73
Dlic_OG0008008	2836
Dlg5_OG0000483_OG0	1179
Dl_OG0004488	563
Dis3l2_OG0011390	1480
Dis3_OG0001469_OG0	221
Dip-C_OG0004424	1042
Dip-B_OG0002216_OG0	1498
Dim1_OG0009004	220
Dif_OG0009469	3103
Dif_OG0009468_OG0	3014
Dic61B_OG0011378	5
Dic4_OG0012182	2
Dic3_OG0007191	0
Dic2_OG0002383_OG0	0
Dic1_OG0004917	2381
Diap2_OG0006804	3568
Diap1_OG0003882	11471
Dhx15_OG0006758	1520
Dhrs4_OG0010599	1686
Dhpr_OG0011239	985
DhpD_OG0007321	551
Dhod_OG0002326	645
Dhit_OG0006082	1507
Dhfr_OG0004985	276
Dhdds_OG0003206	176
Dhc98D_OG0001481_OG0	14
Dhc64C_OG0001308	4893
Dhc62B_OG0011035	176
Dhc36C_OG0009483	55
Dhc36C_OG0009482	249
Dhc1_OG0001383	5807
Dhc16F_OG0007871	215
Dh44_OG0004552	21
Dh44-R2_OG0006213	184
Dh44-R1_OG0006131	83
Dh31_OG0003719	7
Dh31-R_OG0007255	54
Dgp-1_OG0006497	1640
Dgkepsilon_OG0007222	1415
Dgk_OG0001129	278
Dgat2_OG0002871	138
Dg_OG0006505	1660
Dfd_OG0004312	10
Df31_OG0000622_OG0	1346
Det_OG0011515	29
Desi_OG0004908	195
Desat1_OG0004430	15539
Dera_OG0006205	162
Der-2_OG0004987	872
Der-1_OG0009069	1011
Den1_OG0006192	906
Dek_OG0006431	2440
Def_OG0000670	182
Decay_OG0004989	5
Debcl_OG0002986_OG0	661
Deaf1_OG0010396	980
Ddx1_OG0009833	498
Ddc_OG0009553	2943
Ddc_OG0002977_OG0	0
Dd_OG0007488	321
Dcr-2_OG0005877	702
Dcr-1_OG0004702	469
Dcp-1_OG0005994	24
Dci_OG0004126	210
Dbx_OG0011059	4
Dbp73D_OG0010714	63
Dbp45A_OG0006402	698
Dbp21E2_OG0003364	333
Dbct_OG0003268_OG0	429
Daxx_OG0001937	1405
Datp_OG0003512	126
Dark_OG0005925	1439
Dap160_OG0001258_OG1	263
Dad_OG0002373	1518
Dad1_OG0003474	460
Dab_OG0010717	78
Daao2_OG0003758	47
Daao1_OG0002844	553
D_OG0010881	117
DZIP1_OG0001468_OG0	24
DUBAI_OG0006208	1721
DPCoAC_OG0004924	3026
DOR_OG0011143	28574
DNaseII_OG0005429	1563
DNAlig4_OG0003253	242
DNAlig3_OG0002141_OG0	144
DNAlig1_OG0003010	113
DMAP1_OG0006281	842
DJ-1alpha_OG0007306	18
DIP2_OG0000566_OG1	618
DIP1_OG0000027_OG5	6985
DIP-Î¹_OG0000968_OG0	182
DIP-Î³_OG0002540_OG0	3
DIP-zeta_OG0009297	3
DIP-kappa_OG0003597	138
DIP-iota_OG0009605	5
DIP-eta_OG0001930	240
DIP-epsilon_OG0011826	16
DIP-delta_OG0010586	44
DIP-beta_OG0011746	12
DIP-beta_OG0011397	4
DIP-alpha_OG0012113	12
DIP-alpha_OG0008136	6
DENR_OG0008576	757
DEF8_OG0002036	350
DCX-EMAP_OG0010854	1639
DCTN6-p27_OG0009557	475
DCTN5-p25_OG0003403_OG0	399
DCTN4-p62_OG0002952	1137
DCTN3-p24_OG0005984	643
DCTN2-p50_OG0007122	1641
DCTN1-p150_OG0010902	4265
DCP2_OG0009989	1420
DCP1_OG0006943	607
DCAF12_OG0000650	279
DAT_OG0006466	127
DAAM_OG0007764	414
D2hgdh_OG0007795	18930
D19B_OG0003941	568
D19A_OG0003942	829
D12_OG0003467	232
Cyt-c1_OG0010590	30244
Cyt-c1L_OG0012004	6
Cyt-c-p_OG0008869	26172
Cyt-c-d_OG0011767	11
Cyt-b5_OG0006731	8063
Cyt-b5-r_OG0008880	2185
Cys_OG0000136_OG1	11504
CysRS_OG0006515	583
CysRS-m_OG0002922	584
Cypl_OG0011364	194
Cyp9h1_OG0003022	603
Cyp9f2_OG0001020_OG0	125
Cyp9c1_OG0006034	376
Cyp9b2_OG0000302_OG1	887
Cyp6v1_OG0007511	1373
Cyp6u1_OG0006781	595
Cyp6t3_OG0006177	3
Cyp6g2_OG0001565	26
Cyp6g1_OG0001117	3069
Cyp6d4_OG0000204_OG1	6208
Cyp6d2_OG0007002	3
Cyp6a8_OG0000181_OG1	3830
Cyp6a8_OG0000181_OG0	0
Cyp6a2_OG0000902_OG0	24720
Cyp6a22_OG0006602	592
Cyp6a19_OG0000106_OG1	5642
Cyp6a17_OG0000158_OG1	5886
Cyp6a16_OG0012876	44
Cyp6a14_OG0000149_OG1	508
Cyp6a13_OG0007141	975
Cyp4s3_OG0003267	10
Cyp4g1_OG0007839	64
Cyp4g15_OG0007887	1213
Cyp4e2_OG0000107_OG2	380
Cyp4d8_OG0010451	591
Cyp4d20_OG0000312_OG1	4777
Cyp4d20_OG0000312_OG0	2296
Cyp4d1_OG0007791	40
Cyp4d14_OG0007788	43
Cyp4c3_OG0005775	61
Cyp4ae1_OG0007787	270
Cyp4ad1_OG0007148	6
Cyp4aa1_OG0006675	64
Cyp49a1_OG0002828	88
Cyp40_OG0011004	739
Cyp318a1_OG0008478	40
Cyp317a1_OG0006603	641
Cyp313b1_OG0002323	32
Cyp313a4_OG0002152	9
Cyp313a3_OG0000089_OG2	1
Cyp313a3_OG0000089_OG1	0
Cyp313a3_OG0000089_OG0	39565
Cyp312a1_OG0001995	21
Cyp311a1_OG0008479	2076
Cyp310a1_OG0009510	2
Cyp309a2_OG0001820	37
Cyp309a1_OG0003432	42
Cyp308a1_OG0008676	574
Cyp305a1_OG0010398	1508
Cyp304a1_OG0005018	2
Cyp303a1_OG0009398	3
Cyp301a1_OG0007200	23
Cyp28d2_OG0000166_OG2	1007
Cyp28c1_OG0008372	30
Cyp28a5_OG0000196_OG0	2906
Cyp18a1_OG0008674	496
Cyp12e1_OG0000853_OG0	289
Cyp12d1-p_OG0000761_OG0	0
Cyp12b2_OG0006660	3142
Cyp12a5_OG0011449	20
Cyp12a4_OG0000646_OG0	1075
Cyfip_OG0005261	1059
CycY_OG0009701	829
CycT_OG0010098	2573
CycK_OG0002677	1023
CycJ_OG0001309	2
CycH_OG0009848	141
CycG_OG0005811	15191
CycE_OG0009154	55
CycD_OG0011712	266
CycC_OG0004585	222
CycB_OG0000594_OG0	224
CycB3_OG0000842_OG0	11
CycA_OG0004024	6
CycA_OG0002033_OG0	3
Cwc25_OG0008949	610
Culd_OG0011177	73
Cul6_OG0003914	27
Cul5_OG0005085	561
Cul4_OG0007181	1371
Cul3_OG0008806	1535
Cul2_OG0009574	3191
Cul1_OG0002859	2889
Cubn_OG0000597_OG0	423
CtsF_OG0004170	1765
CtsF_OG0004169	6190
CtsB_OG0008250	7039
Ctr9_OG0011312	1922
Ctr1C_OG0005776	0
Ctr1B_OG0004813	296
Ctr1A_OG0007731	882
Ctl2_OG0000745_OG0	1660
Ctl1_OG0010537	2021
Ctf4_OG0002990_OG0	35
CtIP_OG0010364	310
CtBP_OG0005011	10086
CstF64_OG0005033	145
CstF50_OG0002661	94
Csp_OG0009831	888
Csk_OG0005079	5608
Csgalnact_OG0001587_OG0	83
Cse1_OG0008884	600
Crz_OG0004550	4
CrzR_OG0002038	1118
Crys_OG0009706	0
Crtp_OG0002745	0
Crtc_OG0010104	1211
CrebB-PQ_OG0008652	1560
CrebA_OG0003879_OG0	978
Cralbp_OG0010208	124
Crag_OG0007409	4005
Cpsf73_OG0002457	333
Cpsf6_OG0011167	1526
Cpsf5_OG0011264	932
Cpsf160_OG0006137	451
Cpsf100_OG0005604	388
Cpr_OG0003090	10534
Cpr97Eb_OG0005626	1013
Cpr97Ea_OG0005627	27
Cpr92F_OG0004938	297
Cpr92A_OG0004501	11
Cpr78E_OG0009865	6
Cpr78Cc_OG0010304	5
Cpr78Cb_OG0010305	0
Cpr78Ca_OG0010306	2
Cpr76Bd_OG0009903	238
Cpr76Bc_OG0009904	33
Cpr76Ba_OG0000200_OG0	0
Cpr73D_OG0010697	2251
Cpr72Ec_OG0010747	1
Cpr72Eb_OG0010748	17
Cpr72Ea_OG0010749	1
Cpr67Fb_OG0010086	1
Cpr67Fa2_OG0000242_OG0.2	3
Cpr67Fa2_OG0000242_OG0	5
Cpr67B_OG0011262	9816
Cpr66D_OG0004098	286
Cpr66Cb_OG0011171	2
Cpr65Ec_OG0010410	3
Cpr65Eb_OG0010409	1
Cpr65Ea_OG0000993_OG0	0
Cpr65Aw_OG0010239	0
Cpr65Av_OG0010238	0
Cpr65Au_OG0010237	3731
Cpr64Ad_OG0012701	48
Cpr64Ac_OG0010527	43
Cpr64Ab_OG0010526	0
Cpr64Aa_OG0010525	81
Cpr62Bc_OG0011048	743
Cpr62Bb_OG0011047	7031
Cpr62Ba_OG0011046	5
Cpr60D_OG0006037	82
Cpr57A_OG0007102	1114
Cpr56F_OG0000301_OG1	2
Cpr51A_OG0006139	89
Cpr50Cb_OG0007293	65
Cpr50Ca_OG0007292	0
Cpr50Ca_OG0007290	1
Cpr49Ah_OG0006203	8
Cpr49Ag_OG0006201	0
Cpr49Af_OG0006200	7
Cpr49Ae_OG0006199	1033
Cpr49Ad_OG0006198	0
Cpr49Ac_OG0006197	12
Cpr49Ab_OG0006195	18
Cpr47Eg_OG0006221	3
Cpr47Ee_OG0002797_OG0	55
Cpr47Ec_OG0001572_OG0	4
Cpr47Eb_OG0002796_OG0	1
Cpr47Ea_OG0002795_OG0	118
Cpr35B_OG0009164	1
Cpr31A_OG0008847	2
Cpr30F_OG0003510	2
Cpr30B_OG0009280	1
Cpr23B_OG0008936	0
Cpr12A_OG0008637	12
Cpr11B_OG0008464	8
Cpr11A_OG0008468	3
Cpr100A_OG0005772	1197
Cpes_OG0006950	1100
Cp7Fc_OG0008628	1
Cp7Fb_OG0008627	0
Cp7Fa_OG0008626	3
Cp38_OG0008630	0
Cp36_OG0008629	3
Cp1_OG0001146_OG0	13415
Cp19_OG0011202	2
Cp190_OG0004610	1487
Cp18_OG0011200	27
Cp16_OG0011203	0
Cp15_OG0011201	1
Cp110_OG0003339	264
Cox17_OG0003269	2641
Cox10_OG0009385	5304
Cow_OG0004679	1824
Cow_OG0000291_OG1	14
Cortactin_OG0001362	734
Corp_OG0008530	94
Corin_OG0006729	87
Coq9_OG0002875	1460
Coq8_OG0000930_OG0	1342
Coq7_OG0007741	2392
Coq6_OG0003685	8066
Coq5_OG0003312	715
Coq4_OG0010927	228
Coq3_OG0001259_OG0	263
Coq2_OG0004812	471
Coprox_OG0009619	576
Coop_OG0006740	214
Cont_OG0001162_OG0	5724
Con_OG0010607	366
Col4a1_OG0001817	6738
Cog8_OG0003770	654
Cog7_OG0005715	474
Cog6_OG0006378	634
Cog4_OG0009365	845
Cog3_OG0008824	757
Cog2_OG0002520_OG0	172
Cog1_OG0001437_OG0	773
Coa8_OG0007639	1404
Coa7_OG0008708	678
CoRest_OG0007440	909
Cnot4_OG0003647_OG0	7332
Cngl_OG0008331	117
CngB_OG0005955	206
CngA_OG0006494	30
Cndp2_OG0000776_OG0	1429
Cnb_OG0000176_OG1	536
Cnb_OG0000176_OG0	129
Cmtr1_OG0008495	516
Cmpk_OG0005659	1731
Cluap1_OG0003340_OG0	242
Clp_OG0003369	89
ClpX_OG0000433_OG1	6170
ClpP_OG0009383	1646
Cln7_OG0010435	1167
Cln3_OG0003904_OG0	87
Clk_OG0011880	1072
Clic_OG0008247	3101
Clbn_OG0002507_OG0	960
Claspin_OG0010544	15
Clamp_OG0008716	2006
ClC-c_OG0010798	2160
ClC-b_OG0007203	969
ClC-a_OG0005587	7091
Cks85A_OG0004824	1310
Cka_OG0009786	3231
CkIalpha_OG0008452	5095
CkIIbeta_OG0008376	964
CkIIbeta2_OG0007087	0
CkIIalpha-i3_OG0012729	134
CkIIalpha-i1_OG0001289	102
Ciz1_OG0010974	7272
Cisd2_OG0005103	2635
Cirl_OG0007135	7213
Cip4_OG0003983	1555
Cib2_OG0006254	108
Ciao1_OG0006171	1150
Cht9_OG0001125_OG0	2
Cht8_OG0006272	59
Cht7_OG0010638	466
Cht6_OG0007536	167
Cht5_OG0002213_OG0	100
Cht2_OG0011033	581
Cht12_OG0002809_OG0	0
Cht11_OG0007809	203
Cht10_OG0000719_OG0	35
Chsy_OG0008523	349
Chs2_OG0009838	10
Chro_OG0009813	2603
Chrac-16_OG0001757_OG0	95
Chrac-14_OG0003466	132
Chpf_OG0008432	173
Chpf_OG0008431	15
Chmp1_OG0010142	1407
Chi_OG0003000	1283
CheB53b_OG0000720_OG1	0
CheB42b_OG0000357_OG1	15151
CheB42a_OG0012300	70
CheB38b_OG0000072_OG1	5393
CheA87a_OG0001051	8985
CheA84a_OG0000530	4047
CheA7a_OG0001179	30724
CheA75a_OG0003908	31508
Chd64_OG0010508	1721
Chd1_OG0008921	3011
Chchd3_OG0002652	7193
Chchd2_OG0008594	12502
Chc_OG0008150	11507
Charon_OG0009030	393
ChT_OG0004447	558
ChLD3_OG0008874	118
ChAT_OG0004454	670
ChAT_OG0004451	106
Cftr_OG0004615	691
Cfp1_OG0007571	844
Cf2_OG0008971	3251
Cerk_OG0004182	2040
Cep97_OG0008778	471
Cep89_OG0006812	8
Cep290_OG0004127	268
Cep135_OG0009954	241
Cep135_OG0009952	267
Cenp-C_OG0002322	181
CenG1A_OG0009182	43
CenG1A_OG0003595_OG0	5823
CenB1A_OG0004675	1237
Ced-12_OG0009727	642
Cds_OG0010549	1224
Cdlc2_OG0000234_OG1	1194
Cdk9_OG0007009	382
Cdk8_OG0010977	107
Cdk7_OG0001724	218
Cdk5alpha_OG0009389	706
Cdk5_OG0002993	535
Cdk4_OG0006632	388
Cdk2_OG0002391	108
Cdk1_OG0000555_OG0	3
Cdk12_OG0009875	636
Cdep_OG0004159	1453
Cdep_OG0002087	1044
Cdc7_OG0007729	4911
Cdc6_OG0002054	32
Cdc5_OG0011371	764
Cdc45_OG0007388	264
Cdc42_OG0008268	889
Cdc37_OG0011041	1101
Cdc2rk_OG0006290	172
Cdc27_OG0010426	1209
Cdc23_OG0009421	244
Cdc16_OG0005493	306
Cda9_OG0002707	15
Cda5_OG0008721	5029
Cda4_OG0008701	150
CdGAPr_OG0009111	2737
Ccz1_OG0010481	387
Ccs_OG0006299	440
Ccp84Ag_OG0001348_OG0	9
Ccp84Af_OG0000109_OG2	4
Ccp84Af_OG0000109_OG1	1
Ccp84Af_OG0000109_OG0	0
Ccp84Ae_OG0002110_OG0	1
Ccp84Ac_OG0001349_OG0	1
Ccp84Ab_OG0000178_OG0	56
Ccn_OG0012179	97
Ccn_OG0010107	364
Ccn_OG0010106	287
Ccm3_OG0005250	1418
Cchl_OG0004776	8098
Ccdc85_OG0008917	175
Ccdc58_OG0010399	130
Cc2d2a_OG0002702	98
Cby_OG0004789	38
Cbs_OG0003124	187
Cbp80_OG0007915	393
Cbp80_OG0007913	411
Cbp53E_OG0006447	605
Cbp20_OG0005066	350
Cbl_OG0002051_OG0	3006
Catsup_OG0009538	1158
Cat_OG0003869	5993
CarT_OG0009432	13
Capr_OG0010138	1515
Caper_OG0009347	7143
Capa_OG0005712	0
Cap-H2_OG0004906	519
Cap-G_OG0002924	401
Cap-D3_OG0009448	375
Cap-D2_OG0005121	141
Cand1_OG0009382	1413
CanB_OG0000231_OG1	4316
CanB_OG0000231_OG0	228
CanA1_OG0005778	1502
Camta_OG0006365	74
Camta_OG0006364	624
Camp_OG0005907	411
Cam_OG0012053	11859
Calx_OG0004418	2429
Calx_OG0004417	4829
Calx_OG0002139_OG0	1
Cals_OG0013279_OG0	1635
Calr_OG0005564	10337
CalpC_OG0008186	554
CalpB_OG0010971	1720
CalpA_OG0003035	4211
Caf1-55_OG0001036	726
Caf1-180_OG0007408	231
Caf1-105_OG0002830	99
CadN_OG0000277_OG1	26
Cad99C_OG0005704	1425
Cad96Cb_OG0005172	0
Cad96Ca_OG0011497	1214
Cad89D_OG0001058_OG0	0
Cad87A_OG0001088_OG0	358
Cad86C_OG0002368	1819
Cad74A_OG0010922	30
CaMKI_OG0012767	2794
CaMKII_OG0013280	9415
CaBP1_OG0008860	1185
Ca-beta_OG0009681	2023
Ca-alpha1T_OG0003323	487
Ca-alpha1D_OG0009140	7540
Ca-Ma2d_OG0009139	1712
CTPsyn_OG0004038	1415
CTCF_OG0010438	759
CSN8_OG0003483	222
CSN7_OG0007149	766
CSN6_OG0004723	404
CSN5_OG0004984	437
CSN4_OG0007194	995
CSN3_OG0010335	674
CSN1b_OG0009912	1302
CSN1a_OG0001218_OG0	0
CROT_OG0001473_OG0	372
CRMP_OG0002095	1247
CRIF_OG0009871	416
CREG_OG0005486	592
CR46447_OG0011683_OG0	0
CR46423_OG0002313	0
CR45779_OG0000240_OG2	77
CR44659_OG0006242	0
CR33221_OG0000866_OG0	80
CR30029_OG0006220_OG0	0
CR18217_OG0004015_OG0	151
CR17024_OG0000500_OG1	790
CR15280_OG0000061_OG0	0
CR14117_OG0012183	214
CR12628_OG0001689_OG0	6229
CPT2_OG0001534	1084
COX8_OG0012370	10883
COX7C_OG0000586_OG1	13850
COX7A_OG0004815	2703
COX6CL_OG0012530	4
COX6B_OG0008274	22065
COX6AL2_OG0012538_OG0	0
COX5B_OG0009598	12765
COX5BL_OG0009599	23
COX5A_OG0005585	35042
COX4_OG0009117	31856
CNT2_OG0001134	2
CNT1_OG0011598	0
CNPYb_OG0003854_OG0	176
CNMa_OG0011049	9
CNMaR_OG0011001	4
CNBP_OG0005988	2329
CLS_OG0001451_OG0	775
CLIP-190_OG0003689	51954
CIAPIN1_OG0008795	483
CIA30_OG0005687	1480
CHOp24_OG0007925	2441
CHMP2B_OG0010600	849
CHKov2_OG0005157	1399
CHKov1_OG0000078_OG1	2070
CHES-1-like_OG0007967	2426
CG9997_OG0005394	0
CG9993_OG0006253	1
CG9992_OG0008191	430
CG9986_OG0005400	111
CG9981_OG0003246	0
CG9970_OG0012095	1
CG9967_OG0003449	84
CG9962_OG0008955	0
CG9961_OG0008950	15
CG9953_OG0010283	1513
CG9951_OG0010704	712
CG9948_OG0010278	82
CG9945_OG0001616	703
CG9941_OG0008259	1315
CG9933_OG0009767	624
CG9932_OG0009768	10391
CG9926_OG0001379_OG0	1
CG9925_OG0000836_OG0	0
CG9922_OG0002222_OG0	238
CG9921_OG0008188	2590
CG9920_OG0004531	47
CG9919_OG0008187	350
CG9917_OG0008185	5908
CG9915_OG0008183	1082
CG9911_OG0008181	2296
CG9903_OG0008545	6
CG9902_OG0001003_OG1	111
CG9899_OG0002723	0
CG9897_OG0000757	3
CG9896_OG0001550	895
CG9890_OG0005983	524
CG9886_OG0003438	106
CG9876_OG0005980	1
CG9875_OG0011572	2
CG9864_OG0007079	1005
CG9863_OG0002722	0
CG9861_OG0001546	3
CG9855_OG0007332	978
CG9853_OG0007333	872
CG9849_OG0005987	379
CG9839_OG0004840	379
CG9837_OG0004843	80
CG9826_OG0006979	0
CG9822_OG0006918	46
CG9815_OG0001111	130
CG9813_OG0002378	3688
CG9812_OG0001557	22069
CG9806_OG0008052	1
CG9804_OG0003107	323
CG9801_OG0004829	690
CG9799_OG0004921	514
CG9795_OG0007329	1602
CG9784_OG0008549	957
CG9782_OG0008551	177
CG9776_OG0001680_OG0	1926
CG9775_OG0004146	5672
CG9773_OG0000850	364
CG9760_OG0010825	106
CG9759_OG0002196_OG0	3
CG9752_OG0006923	35
CG9747_OG0005737	21
CG9743_OG0005739	1833
CG9737_OG0002641_OG0	19
CG9733_OG0001517_OG0	287
CG9727_OG0004299	1236
CG9722_OG0004536	0
CG9717_OG0005761	1765
CG9706_OG0010711	596
CG9705_OG0011894	1040
CG9702_OG0005759	45
CG9701_OG0000997	3764
CG9698_OG0005755	0
CG9691_OG0007548	10269
CG9689_OG0007549	34
CG9686_OG0007550	68
CG9674_OG0010710	7095
CG9673_OG0008309	12
CG9672_OG0008307	17
CG9667_OG0004796	157
CG9664_OG0008898	647
CG9663_OG0008897	107
CG9662_OG0008894	218
CG9657_OG0007970	53
CG9650_OG0007979	346
CG9649_OG0000837	2410
CG9646_OG0002709	1310
CG9643_OG0008922	218
CG9641_OG0001856	447
CG9636_OG0004800	233
CG9631_OG0002228	1144
CG9630_OG0004803	238
CG9628_OG0010866	6862
CG9626_OG0004808	2000
CG9624_OG0004542	1
CG9609_OG0003297	309
CG9596_OG0009600	179
CG9593_OG0005230	84
CG9590_OG0005233	936
CG9588_OG0002202_OG0	510
CG9586_OG0009294	1129
CG9582_OG0003620	0
CG9581_OG0003232	1768
CG9578_OG0003231	417
CG9570_OG0008490	0
CG9568_OG0009299	0
CG9555_OG0000214_OG1	0
CG9555_OG0000214_OG0	1
CG9550_OG0009595	13
CG9547_OG0009594	241
CG9541_OG0009305	227
CG9536_OG0009589	1491
CG9522_OG0008362	0
CG9521_OG0001750	63
CG9519_OG0003274_OG0	2812
CG9518_OG0003273	10
CG9515_OG0003799	139
CG9514_OG0003271	16
CG9512_OG0008361	352
CG9503_OG0008357	3
CG9498_OG0001246_OG0	279
CG9497_OG0003737	69
CG9485_OG0006921	12277
CG9483_OG0009803	0
CG9471_OG0002234	299
CG9467_OG0002236	678
CG9458_OG0000223_OG1	1
CG9458_OG0000223_OG0	0
CG9452_OG0009905	303
CG9451_OG0009906	2280
CG9449_OG0009907	1514
CG9444_OG0001385	13
CG9436_OG0006791	1017
CG9436_OG0001977_OG0	1006
CG9427_OG0005563	35
CG9426_OG0009236	843
CG9416_OG0007037	3906
CG9411_OG0008221	8
CG9410_OG0002981_OG0	833
CG9406_OG0006276	0
CG9400_OG0008222	577
CG9399_OG0005560	8258
CG9396_OG0005559	291
CG9395_OG0003604	249
CG9394_OG0002812	188
CG9393_OG0005555	309
CG9391_OG0010310	724
CG9389_OG0010309	6
CG9386_OG0002571_OG0	108
CG9380_OG0005847	9
CG9377_OG0009220	29
CG9372_OG0009893	2576
CG9368_OG0009894	33
CG9360_OG0000139_OG1	27176
CG9360_OG0000139_OG0	2626
CG9356_OG0000852_OG0	982
CG9346_OG0006265	642
CG9344_OG0001581	82
CG9338_OG0001255_OG0	4275
CG9336_OG0001254_OG0	21801
CG9331_OG0003666	1153
CG9330_OG0009896	2229
CG9328_OG0009439	563
CG9316_OG0009431	0
CG9314_OG0009806	48
CG9313_OG0006259	1120
CG9312_OG0004527_OG0	1046
CG9308_OG0005938	0
CG9304_OG0005941	305
CG9302_OG0009213	423
CG9300_OG0009899	351
CG9297_OG0002214_OG0	179296
CG9294_OG0005944	0
CG9289_OG0009809	3
CG9287_OG0009810	0
CG9286_OG0001378_OG0	334
CG9281_OG0001765	3503
CG9279_OG0009902	693
CG9272_OG0012155_OG0	58
CG9269_OG0002197_OG0	0
CG9263_OG0003599	1
CG9259_OG0003674_OG0	0
CG9254_OG0003598	0
CG9253_OG0003677_OG0	833
CG9246_OG0003681_OG0	365
CG9240_OG0008519	1207
CG9231_OG0009897	1251
CG9222_OG0011827	0
CG9215_OG0008524	416
CG9213_OG0008526	362
CG9205_OG0011329	1291
CG9184_OG0011309	3
CG9175_OG0005842	431
CG9173_OG0002058	1
CG9171_OG0003727	800
CG9170_OG0008164	1657
CG9168_OG0012560	0
CG9166_OG0011303	343
CG9164_OG0008332	87
CG9154_OG0000716_OG0	178
CG9150_OG0009653	0
CG9143_OG0007084	359
CG9135_OG0002684_OG0	57
CG9133_OG0011317	0
CG9132_OG0008564	664
CG9130_OG0011318	1
CG9129_OG0012398	1
CG9123_OG0003263_OG0	467
CG9121_OG0000943	78
CG9117_OG0003744	42
CG9114_OG0008337	55
CG9107_OG0002064_OG0	158
CG9106_OG0008341	0
CG9101_OG0008342	0
CG9098_OG0002065_OG0	77
CG9095_OG0008344	277
CG9084_OG0001567_OG0	0
CG9083_OG0005869	6
CG9068_OG0009343	15
CG9067_OG0002798_OG0	214
CG9044_OG0005844	2821
CG9034_OG0003157	2077
CG9029_OG0003724	0
CG9021_OG0003723	2
CG9018_OG0011071	765
CG9016_OG0009565	0
CG9014_OG0001872	2
CG9010_OG0006446	0
CG9008_OG0009197	456
CG9005_OG0006558	5963
CG9004_OG0011087	417
CG9003_OG0006559	1936
CG8997_OG0009179	5
CG8993_OG0011085	3278
CG8963_OG0006456	3399
CG8960_OG0011068	0
CG8958_OG0008171	3
CG8952_OG0012219	1
CG8950_OG0005919	125
CG8945_OG0008587	11
CG8944_OG0008509	359
CG8939_OG0008167	502
CG8929_OG0007091	3348
CG8927_OG0005422	25
CG8925_OG0005421	123
CG8924_OG0008162	88
CG8916_OG0008159	0
CG8915_OG0000695_OG0	141
CG8910_OG0006437	202
CG8908_OG0001657	119
CG8907_OG0002437_OG0	102
CG8892_OG0003421	432
CG8891_OG0001818	334
CG8888_OG0006593	979
CG8878_OG0001614_OG0	1173
CG8858_OG0006178	1000
CG8854_OG0006181	626
CG8852_OG0003584	1925
CG8851_OG0009160	0
CG8850_OG0006187	0
CG8841_OG0002778	685
CG8840_OG0008892	0
CG8839_OG0006193	2681
CG8838_OG0003540	0
CG8837_OG0001234	440
CG8833_OG0010903	501
CG8818_OG0006216	3735
CG8814_OG0008929	2270
CG8800_OG0006373	43
CG8788_OG0006388	408
CG8785_OG0007207	894
CG8778_OG0007208	332
CG8777_OG0006398	679
CG8774_OG0001442_OG0	0
CG8773_OG0002440_OG0	0
CG8768_OG0007216	1831
CG8765_OG0009885	898
CG8757_OG0010906	0
CG8746_OG0007126	0
CG8745_OG0010905	1001
CG8740_OG0007127	20835
CG8738_OG0007132	937
CG8736_OG0007138	429
CG8728_OG0003068_OG0	1086
CG8726_OG0007195	1384
CG8708_OG0003549	4
CG8701_OG0007150	3
CG8679_OG0001933_OG0	177
CG8677_OG0000970_OG0	998
CG8675_OG0008600	518
CG8673_OG0009778	9
CG8671_OG0000703_OG0	1332
CG8668_OG0009776	872
CG8665_OG0001935_OG0	7
CG8664_OG0003318	1
CG8661_OG0008602	0
CG8654_OG0001653	41
CG8646_OG0007210	139
CG8642_OG0007136	24
CG8641_OG0010406	112
CG8635_OG0003050	1012
CG8630_OG0002445_OG0	219
CG8620_OG0003967_OG0	134
CG8617_OG0006126	225
CG8613_OG0006125	2703
CG8611_OG0007708	219
CG8607_OG0003968_OG0	64
CG8586_OG0000907	3356
CG8584_OG0001662	0
CG8578_OG0011709	984
CG8569_OG0003072	731
CG8568_OG0007705	71
CG8564_OG0010442	3
CG8563_OG0010443	34
CG8562_OG0010445	0
CG8560_OG0010446	2
CG8547_OG0006520	29393
CG8545_OG0006212	487
CG8543_OG0010449	0
CG8541_OG0010450	0
CG8539_OG0000710	721
CG8534_OG0000180_OG1	0
CG8531_OG0006522	1331
CG8526_OG0002237	7
CG8520_OG0006204	4903
CG8519_OG0010266	1780
CG8517_OG0003042_OG0	0
CG8509_OG0000690	1
CG8507_OG0004571	1718
CG8500_OG0004569	204
CG8492_OG0003975	1
CG8490_OG0000356_OG0	110
CG8485_OG0006527	1263
CG8483_OG0002450_OG0	3
CG8478_OG0002233	24
CG8476_OG0002449_OG0	2
CG8475_OG0009248	14532
CG8468_OG0006529	55
CG8461_OG0002582_OG0	152
CG8460_OG0003609	161
CG8441_OG0006123	180
CG8435_OG0006518	198
CG8420_OG0004866	3
CG8419_OG0003500	41
CG8414_OG0006506	255
CG8407_OG0006597	13
CG8405_OG0006504	2129
CG8401_OG0006503	3
CG8399_OG0006501	4719
CG8389_OG0006498	470
CG8388_OG0006683	237
CG8379_OG0001424_OG0	242
CG8372_OG0001840	657
CG8369_OG0002330_OG0	4195
CG8366_OG0006676	240
CG8360_OG0001839	1107
CG8353_OG0003499	177
CG8349_OG0003498	0
CG8343_OG0000910	30
CG8329_OG0001004	23
CG8326_OG0007700	118
CG8323_OG0002920_OG0	572
CG8321_OG0006587	1588
CG8320_OG0006679	419
CG8319_OG0001492_OG0	101
CG8314_OG0006677	884
CG8312_OG0005562	3083
CG8311_OG0001617_OG0	583
CG8306_OG0006630	5669
CG8303_OG0006412	255
CG8301_OG0002573_OG0	19
CG8300_OG0007981	523
CG8299_OG0006674	0
CG8298_OG0006582	338
CG8292_OG0003497	19
CG8289_OG0003163	555
CG8281_OG0010681	761
CG8272_OG0007123	684
CG8249_OG0006809	187
CG8248_OG0007112	69
CG8245_OG0012578	393
CG8243_OG0007110	973
CG8237_OG0007109	411
CG8236_OG0004833	20
CG8230_OG0006627	1478
CG8223_OG0004831	1594
CG8219_OG0000376_OG1	973
CG8209_OG0004006	1083
CG8207_OG0006815	393
CG8206_OG0008510	15848
CG8204_OG0006817	170
CG8202_OG0002328_OG0	422
CG8199_OG0005552	458
CG8197_OG0006404	0
CG8195_OG0006819	312
CG8192_OG0006820	977
CG8191_OG0008515	161
CG8188_OG0007694	799
CG8187_OG0006822	491
CG8180_OG0002997_OG0	1261
CG8176_OG0001491_OG0	788
CG8173_OG0003161	7
CG8172_OG0006410	0
CG8170_OG0006407	67
CG8159_OG0002327	92
CG8155_OG0006832	653
CG8152_OG0006833	238
CG8149_OG0004659	536
CG8142_OG0007687	84
CG8141_OG0001061	0
CG8138_OG0005002	0
CG8136_OG0001423	23
CG8135_OG0002351	1220
CG8134_OG0008518	688
CG8132_OG0000491_OG0	113
CG8128_OG0008520	2586
CG8117_OG0012724	0
CG8112_OG0004823	111
CG8111_OG0010682	528
CG8100_OG0010884	2
CG8097_OG0003302	45
CG8093_OG0006939	0
CG8086_OG0000404	48392
CG8080_OG0006401	356
CG8079_OG0006839	39
CG8079_OG0006837	400
CG8078_OG0006399	299
CG8072_OG0010960	1
CG8067_OG0002991_OG0	516
CG8065_OG0004062	0
CG8064_OG0002474_OG0	330
CG8060_OG0006485	517
CG8051_OG0007450	225
CG8046_OG0006383	71
CG8043_OG0000573	683
CG8042_OG0001311	1786
CG8036_OG0000849	4452
CG8034_OG0007451	559
CG8032_OG0000848	406
CG8031_OG0005012	406
CG8028_OG0007452	1
CG8027_OG0006381	133
CG8012_OG0011921	639
CG8010_OG0007456	645
CG8009_OG0010946	531
CG8008_OG0002899	780
CG8006_OG0004085	1
CG8005_OG0011156	90
CG8004_OG0003927	1134
CG8003_OG0010941	237
CG8001_OG0011034	1310
CG7997_OG0006481	277
CG7992_OG0007460	1
CG7991_OG0011026	17
CG7990_OG0007467	250
CG7988_OG0001447_OG0	170
CG7987_OG0001083_OG0	3030
CG7985_OG0005060	225
CG7974_OG0011022	175
CG7970_OG0011269	716
CG7968_OG0009176	0
CG7966_OG0005007	2918
CG7963_OG0004818	0
CG7953_OG0009177	0
CG7950_OG0005728	433
CG7945_OG0003877_OG0	1506
CG7943_OG0005725	611
CG7924_OG0010877	31
CG7920_OG0002634	66838
CG7916_OG0009178	2
CG7914_OG0000779_OG0	68
CG7912_OG0002633	4
CG7907_OG0000833_OG0	0
CG7906_OG0010875	3
CG7903_OG0002627	917
CG7900_OG0004794	381
CG7896_OG0002626	33
CG7889_OG0007461	119
CG7888_OG0010080	740
CG7886_OG0001496_OG0	13
CG7886_OG0000868_OG0	60
CG7884_OG0007463	5
CG7882_OG0001651	0
CG7881_OG0000874_OG0	68
CG7879_OG0011287	641
CG7878_OG0004795	1253
CG7872_OG0008525	702
CG7860_OG0003262	9
CG7857_OG0009970	155
CG7856_OG0002687	0
CG7849_OG0005838	284
CG7848_OG0006473	0
CG7841_OG0009971	683
CG7840_OG0001835	133
CG7839_OG0001990	511
CG7834_OG0005697	6216
CG7829_OG0012806	2
CG7824_OG0000436_OG1	58
CG7824_OG0000436_OG0	377
CG7810_OG0003493	171
CG7806_OG0003492	938
CG7798_OG0006116	4
CG7794_OG0005072	6
CG7789_OG0005698	502
CG7786_OG0006112	6
CG7785_OG0005430	176
CG7781_OG0003489	665
CG7778_OG0003485	4631
CG7772_OG0007611	1578
CG7768_OG0000182_OG1	9071
CG7768_OG0000182_OG0	2
CG7766_OG0007617	5310
CG7755_OG0006490	0
CG7747_OG0006488	362
CG7745_OG0002803_OG0	219
CG7744_OG0007044	124
CG7742_OG0008837	127
CG7741_OG0002802_OG0	321
CG7739_OG0001980_OG0	253
CG7737_OG0002789_OG0	96
CG7730_OG0010689	181
CG7728_OG0010693	230
CG7724_OG0010911	2707
CG7720_OG0004459	6462
CG7716_OG0003972	1
CG7715_OG0004453	1
CG7714_OG0004452	3
CG7707_OG0000819_OG1	0
CG7706_OG0004446	369
CG7702_OG0005029	74
CG7695_OG0005037	11005
CG7694_OG0002458	314
CG7691_OG0012229	0
CG7685_OG0005044	198
CG7675_OG0002461_OG0	3295
CG7656_OG0009978	1662
CG7655_OG0002600_OG0	319
CG7653_OG0003579_OG0	0
CG7650_OG0009979	163
CG7646_OG0013688	729
CG7639_OG0006611	1157
CG7634_OG0012696	0
CG7632_OG0010302	919
CG7631_OG0000796	0
CG7630_OG0011911	15102
CG7611_OG0009874	4034
CG7607_OG0010059	174
CG7601_OG0005686	932
CG7600_OG0010055	888
CG7582_OG0002494	240
CG7579_OG0011843	0
CG7573_OG0010050	17
CG7568_OG0005114	108
CG7567_OG0002491	1
CG7565_OG0010558	354
CG7564_OG0010094	814
CG7560_OG0003891	91
CG7557_OG0010047	0
CG7556_OG0007470	2066
CG7551_OG0003890	0
CG7550_OG0010552	206
CG7548_OG0010452	2
CG7546_OG0010453	4349
CG7544_OG0003007_OG0	111
CG7542_OG0003895	2
CG7536_OG0001712	577
CG7530_OG0002250	2294
CG7523_OG0004892	1015
CG7519_OG0009880	229
CG7518_OG0002453	5701
CG7514_OG0010623	1
CG7512_OG0010043	2
CG7509_OG0010616	25
CG7506_OG0010458	535
CG7497_OG0003898	382
CG7492_OG0010459	2061
CG7488_OG0005014	923
CG7484_OG0010103	131
CG7483_OG0004811	797
CG7465_OG0000284_OG1	11
CG7465_OG0000284_OG0	91
CG7461_OG0006464	5986
CG7460_OG0000239_OG1	27
CG7460_OG0000239_OG0	19
CG7458_OG0001961_OG0	74
CG7457_OG0010461	452
CG7453_OG0007469	667
CG7443_OG0012456	3
CG7432_OG0004510	15
CG7430_OG0010115	25164
CG7420_OG0009043	681
CG7414_OG0009846	8191
CG7409_OG0010464	105120
CG7408_OG0010116	327
CG7407_OG0009847	232
CG7406_OG0007474	0
CG7402_OG0001993_OG0	849
CG7394_OG0010039	1316
CG7386_OG0010246	95
CG7384_OG0003641	45
CG7382_OG0009454	1371
CG7381_OG0005016	468
CG7379_OG0002605_OG0	1088
CG7378_OG0007478	16920
CG7376_OG0010245	144
CG7369_OG0003813_OG0	570
CG7368_OG0010036	107
CG7367_OG0009787	17
CG7366_OG0001326	0
CG7365_OG0010178	253
CG7352_OG0002321_OG0	19
CG7342_OG0004503	162
CG7341_OG0010128	35
CG7335_OG0010180	1
CG7333_OG0004502	2
CG7333_OG0000168_OG1	20
CG7333_OG0000168_OG0	11
CG7332_OG0007481	2018
CG7330_OG0001996	2
CG7329_OG0009358	105
CG7328_OG0010182	63
CG7326_OG0001781	175
CG7322_OG0008685	111
CG7309_OG0003764	0
CG7300_OG0012527	912
CG7298_OG0011858	0
CG7290_OG0010185	1
CG7289_OG0009070	1330
CG7276_OG0009967	0
CG7275_OG0009968	559
CG7272_OG0009969	1466
CG7264_OG0010799	9
CG7255_OG0009964	74
CG7252_OG0010806	0
CG7251_OG0001932	1
CG7246_OG0003172	131
CG7236_OG0001929	1208
CG7231_OG0009792	243
CG7227_OG0009790	27
CG7222_OG0002849	453
CG7220_OG0001590	1814
CG7218_OG0005067	784
CG7215_OG0005064	300
CG7214_OG0009316	3544
CG7213_OG0011159	0
CG7206_OG0001713	844
CG7203_OG0003622	17710
CG7202_OG0009881	0
CG7201_OG0011162	0
CG7191_OG0009314	11
CG7183_OG0005058	272
CG7182_OG0011175	654
CG7179_OG0009313	0
CG7173_OG0003831_OG0	0
CG7168_OG0005057	238
CG7166_OG0012732	152
CG7164_OG0009311	0
CG7156_OG0005055	409
CG7149_OG0009309	345
CG7148_OG0009844	1504
CG7142_OG0005049	0
CG7140_OG0001960	9
CG7139_OG0003826	1769
CG7137_OG0002936	117
CG7135_OG0003192	1
CG7131_OG0002473_OG0	53
CG7130_OG0003825_OG0	53
CG7126_OG0002469_OG0	2
CG7120_OG0011178	1906
CG7115_OG0009797	11181
CG7110_OG0009208	817
CG7102_OG0000805_OG0	3
CG7101_OG0001780_OG0	118
CG7094_OG0001262	0
CG7091_OG0005015	28
CG7084_OG0004763	53
CG7083_OG0011173	2059
CG7080_OG0004761	0
CG7071_OG0004753	465
CG7069_OG0000169_OG2	48060
CG7069_OG0000169_OG0	0
CG7065_OG0003159	742
CG7059_OG0004747	196
CG7058_OG0003336_OG0	85
CG7054_OG0002283	1011
CG7049_OG0002062	447
CG7044_OG0004405	615
CG7031_OG0001039	0
CG7029_OG0004692	7741
CG7025_OG0000955	0
CG7024_OG0011932	7
CG7017_OG0010186	5
CG7016_OG0004649	98
CG7011_OG0009962	171
CG7006_OG0004646	74
CG6996_OG0002003	0
CG6985_OG0004701	92
CG6984_OG0005915	167
CG6983_OG0011922	275
CG6980_OG0004640	19
CG6978_OG0012324	32
CG6974_OG0004595	3
CG6972_OG0004707	4623
CG6966_OG0004596	2494
CG6962_OG0000656	143
CG6961_OG0001205_OG0	181
CG6959_OG0005583	1907
CG6951_OG0003930	79
CG6938_OG0010810	140
CG6937_OG0004720	211
CG6933_OG0003929	4
CG6931_OG0010811	18
CG6928_OG0004029	149
CG6927_OG0003197	2
CG6923_OG0005593	1041
CG6912_OG0002259	21
CG6910_OG0011905	3619
CG6908_OG0001504_OG0	15920
CG6907_OG0009451	626
CG6903_OG0007904	2386
CG6901_OG0011481	5
CG6893_OG0010143	0
CG6891_OG0008679	192
CG6888_OG0000808	0
CG6885_OG0009924	0
CG6873_OG0012129	0
CG6870_OG0009485	113
CG6867_OG0007869	1609
CG6865_OG0009920	0
CG6847_OG0007866	224
CG6845_OG0002061	209
CG6843_OG0009913	484
CG6839_OG0001285_OG0	0
CG6836_OG0003865_OG0	1464
CG6834_OG0000255_OG1	312
CG6834_OG0000255_OG0	287
CG6833_OG0010887	126
CG6813_OG0005076	81
CG6805_OG0006454	855
CG6800_OG0001043_OG0	59
CG6793_OG0010815	16
CG6791_OG0005073	1426
CG6790_OG0001482	2
CG6785_OG0009718	82
CG6770_OG0009719	23833
CG6769_OG0007613	673
CG6766_OG0009717	1624
CG6765_OG0011184	267
CG6763_OG0005494	38
CG6762_OG0007615	370
CG6761_OG0010996	282
CG6753_OG0004436	5
CG6749_OG0010986	101
CG6739_OG0003625	269
CG6729_OG0009635	643
CG6726_OG0004678	99
CG6724_OG0009639	226
CG6723_OG0005442	880
CG6712_OG0009726	271
CG6709_OG0010970	117
CG6707_OG0010969	1364
CG6701_OG0002989_OG0	2452
CG6700_OG0009643	3379
CG6696_OG0003092	2
CG6695_OG0004625	1262
CG6693_OG0000862_OG0	336
CG6688_OG0000843_OG1	14
CG6686_OG0009708	1630
CG6685_OG0010966	53
CG6683_OG0011183	73
CG6678_OG0004780	117
CG6675_OG0009586	1687
CG6674_OG0010965	262
CG6665_OG0006445	451
CG6664_OG0010694	988
CG6661_OG0010890	1
CG6660_OG0004690	2
CG6659_OG0008672	795
CG6656_OG0004786	2041
CG6654_OG0002262_OG0	256
CG6652_OG0010692	47
CG6650_OG0010891	293
CG6638_OG0011189	328
CG6628_OG0010958	3
CG6621_OG0005466	1118
CG6614_OG0003773	0
CG6610_OG0011863	105
CG6607_OG0005266	848
CG6602_OG0010230	1
CG6592_OG0010228	1
CG6583_OG0009736	250
CG6576_OG0012209	2
CG6574_OG0000228_OG1	551
CG6574_OG0000228_OG0	665
CG6569_OG0004790	94
CG6567_OG0002369	362
CG6565_OG0009214	893
CG6550_OG0005902	328
CG6523_OG0009218	1477
CG6511_OG0004101	249
CG6503_OG0001093_OG0	1095
CG6497_OG0010914	0
CG6495_OG0009637	683
CG6484_OG0005876	483
CG6481_OG0012340	0
CG6479_OG0000241_OG1	137
CG6472_OG0006438	34
CG6470_OG0011743	6
CG6465_OG0002360	161
CG6462_OG0001298	0
CG6454_OG0002527	3354
CG6443_OG0009352	477
CG6441_OG0009322	0
CG6435_OG0006436	1532
CG6432_OG0005286	1
CG6431_OG0009353	0
CG6429_OG0006435	1964
CG6428_OG0008498	339
CG6426_OG0006434	1786
CG6425_OG0011539	7
CG6421_OG0002903	1937
CG6420_OG0011537	1414
CG6418_OG0010934	677
CG6415_OG0009354	117
CG6414_OG0008497	3
CG6409_OG0010932	32615
CG6403_OG0011534	0
CG6398_OG0007688	2795
CG6380_OG0003688	0
CG6362_OG0006078	847
CG6357_OG0012581	6710
CG6356_OG0005293	554
CG6347_OG0007298	3
CG6345_OG0001429_OG0	224
CG6340_OG0008323	2838
CG6337_OG0007297	8
CG6333_OG0010090	0
CG6330_OG0011523	1539
CG6329_OG0011663	1109
CG6325_OG0001428_OG0	332
CG6321_OG0010079	9
CG6310_OG0010075	157
CG6304_OG0001200	0
CG6299_OG0008327	718
CG6295_OG0000299_OG1	3
CG6294_OG0008328	664
CG6293_OG0004895	1536
CG6290_OG0008657	8640
CG6287_OG0003769	3756
CG6282_OG0011193	122
CG6280_OG0007289	22
CG6277_OG0000193_OG1	0
CG6276_OG0002268_OG0	857
CG6262_OG0006478	1
CG6254_OG0001498_OG0	265
CG6236_OG0005264	470
CG6231_OG0004505	2209
CG6230_OG0009675	1013
CG6225_OG0002149	7530
CG6220_OG0007287	0
CG6218_OG0002522_OG0	184
CG6216_OG0010066	85
CG6204_OG0005302	517
CG6201_OG0009674	23
CG6195_OG0004508	505
CG6191_OG0007284	4118
CG6184_OG0001025	277
CG6180_OG0009760	1543
CG6179_OG0001777	224
CG6178_OG0001471	980
CG6171_OG0005254	299
CG6168_OG0011849	0
CG6163_OG0010049	445
CG6154_OG0001511	48
CG6153_OG0009754	262
CG6149_OG0001988	0
CG6145_OG0012430	398
CG6145_OG0007277	134
CG6145_OG0007276	3977
CG6144_OG0009364	216
CG6142_OG0005653	95
CG6138_OG0003637	0
CG6136_OG0005251	56
CG6126_OG0005425	216
CG6125_OG0005248	1182
CG6115_OG0008890	3231
CG6106_OG0008651	217
CG6094_OG0003642	306
CG6083_OG0011846	570
CG6073_OG0005650	142
CG6071_OG0012178	27
CG6067_OG0008410	250
CG6066_OG0005621	227
CG6059_OG0005618	12
CG6055_OG0009324	635
CG6052_OG0000140_OG1	0
CG6052_OG0000140_OG0	3877
CG6051_OG0005617	2346
CG6048_OG0008411	1
CG6044_OG0007026	551
CG6041_OG0012119	118
CG6040_OG0004478	786
CG6036_OG0005646	7
CG6028_OG0002306	922
CG6026_OG0001023_OG0	2
CG6024_OG0012574	10
CG6024_OG0010021	44
CG6023_OG0000933	581
CG6015_OG0004774	711
CG6013_OG0004475	745
CG6012_OG0000699_OG0	6
CG6006_OG0005420	719
CG6005_OG0002159	200
CG6000_OG0002531	682
CG5989_OG0011192	1334
CG5986_OG0005324	717
CG5984_OG0005374	404
CG5973_OG0009327	24317
CG5969_OG0002011	189
CG5966_OG0008408	199
CG5964_OG0010016	73
CG5961_OG0002147_OG0	422
CG5958_OG0009328	112
CG5955_OG0010360	438
CG5953_OG0003537_OG0	1052
CG5948_OG0011547	142
CG5946_OG0003884	9589
CG5945_OG0009228	33789
CG5938_OG0005368	1434
CG5937_OG0008620	681
CG5934_OG0005369	211
CG5928_OG0008618	2
CG5921_OG0008619	397
CG5916_OG0005418	74
CG5913_OG0005680	516
CG5910_OG0003959	170
CG5909_OG0000536	2135
CG5906_OG0010800	0
CG5902_OG0005331	768
CG5897_OG0010801	0
CG5895_OG0010010	253
CG5890_OG0005684	134
CG5888_OG0008862	417
CG5886_OG0002622	311
CG5885_OG0003506	989
CG5882_OG0005619	7
CG5880_OG0005620	98
CG5877_OG0003264	161
CG5867_OG0009229	6488
CG5866_OG0012424	2
CG5863_OG0002562	0
CG5862_OG0004391	1275
CG5861_OG0001889_OG0	398
CG5854_OG0002535	423
CG5853_OG0003514	2487
CG5850_OG0011764	368
CG5850_OG0003519	902
CG5849_OG0001414	93
CG5846_OG0003517	383
CG5835_OG0004480	2487
CG5823_OG0005491	984
CG5819_OG0001648	111
CG5815_OG0007858	319
CG5810_OG0002134	7
CG5808_OG0004641	81
CG5805_OG0004636	829
CG5800_OG0007699	270
CG5793_OG0002136	1424
CG5790_OG0009501	0
CG5787_OG0003787_OG0	1010
CG5783_OG0003695	283
CG5776_OG0009758	112
CG5773_OG0002765	141
CG5770_OG0000355_OG1	1
CG5768_OG0000414_OG1	0
CG5762_OG0005281	1
CG5758_OG0009494	2592
CG5757_OG0006097	116
CG5756_OG0006099	1
CG5746_OG0005284	839
CG5745_OG0004404	764
CG5742_OG0006107	245
CG5728_OG0005287	528
CG5726_OG0002949	731
CG5721_OG0006684	839
CG5715_OG0000296_OG0	5
CG5708_OG0013250	437
CG5707_OG0011067	762
CG5704_OG0001324	588
CG5697_OG0004416	0
CG5693_OG0012157	1
CG5687_OG0011060	8414
CG5674_OG0001904_OG0	215
CG5665_OG0010381	4
CG5662_OG0003265_OG0	0
CG5653_OG0004107_OG0	0
CG5646_OG0005359	3538
CG5645_OG0010820	277
CG5644_OG0011223	288
CG5641_OG0004427	529
CG5639_OG0005356	21
CG5623_OG0005235	0
CG5618_OG0010382	824
CG5614_OG0005234_OG0	1
CG5613_OG0007706	375
CG5612_OG0005354	1748
CG5611_OG0005352	247
CG5608_OG0002148_OG0	484
CG5597_OG0006944	10116
CG5592_OG0003934	0
CG5589_OG0003902_OG0	119
CG5577_OG0010113	545
CG5569_OG0006949	813
CG5568_OG0000172_OG0	692
CG5568_OG0000054_OG3	7084
CG5568_OG0000054_OG2	2
CG5567_OG0003905	577
CG5565_OG0003564	0
CG5556_OG0000338_OG1	0
CG5556_OG0000338_OG0	0
CG5555_OG0004485	676
CG5554_OG0006954	1811
CG5550_OG0002902	5
CG5543_OG0006958	346
CG5541_OG0003270	766
CG5535_OG0001992	85
CG5532_OG0006961	1484
CG5522_OG0006425	1677
CG5521_OG0011521	1500
CG5516_OG0005213	211
CG5515_OG0005304	757
CG5510_OG0005307	765
CG5506_OG0010117	1
CG5504_OG0006965	2142
CG5500_OG0011527	1210
CG5498_OG0010375	1723
CG5493_OG0006713	159
CG5478_OG0005217	0
CG5466_OG0002388_OG0	32
CG5455_OG0005643	4432
CG5447_OG0002614_OG0	241
CG5446_OG0009744	450
CG5445_OG0007709	1735
CG5440_OG0012142	0
CG5439_OG0009773	875
CG5435_OG0009746	6
CG5421_OG0009748	0
CG5418_OG0000363_OG1	242
CG5412_OG0004928	330
CG5404_OG0005239	8
CG5399_OG0005240	11
CG5397_OG0009036	1503
CG5391_OG0004759	21
CG5390_OG0000799_OG0	5231
CG5388_OG0002286	0
CG5386_OG0004758	0
CG5382_OG0004752	1153
CG5381_OG0012752_OG0	3476
CG5377_OG0002282	646
CG5376_OG0004732	296
CG5359_OG0011949	52
CG5355_OG0009376	1503
CG5347_OG0000362_OG1	1281
CG5347_OG0000362_OG0	0
CG5346_OG0004730	2454
CG5339_OG0006940	201
CG5335_OG0006715	247
CG5327_OG0011616	0
CG5326_OG0004728	518
CG5323_OG0006712	140
CG5321_OG0008215	103
CG5316_OG0000459_OG1	185
CG5292_OG0005480	118
CG5290_OG0010121	105
CG5282_OG0010369	152
CG5281_OG0005435	106
CG5280_OG0011226	81
CG5276_OG0005437	673
CG5274_OG0010368	312
CG5273_OG0007863	15089
CG5270_OG0005440	980
CG5265_OG0000411_OG1	920
CG5265_OG0000411_OG0	0
CG5262_OG0003960	225
CG5255_OG0005477	4
CG5250_OG0004486_OG0	0
CG5250_OG0002164_OG0	1343
CG5246_OG0005476	0
CG5225_OG0002439_OG0	0
CG5217_OG0001367	0
CG5214_OG0005447	22507
CG5213_OG0001072	0
CG5199_OG0003958	239
CG5196_OG0004423	853
CG5194_OG0000824	2
CG5191_OG0004927	3712
CG5188_OG0011798	121
CG5181_OG0009331	218
CG5180_OG0004925	368
CG5177_OG0009332	27487
CG5174_OG0006697	2153
CG5171_OG0003628	1396
CG5162_OG0001771	3710
CG5160_OG0003629	105
CG5157_OG0010788	2
CG5151_OG0010787	1929
CG5149_OG0009334	862
CG5144_OG0011232	87
CG5131_OG0009479	257
CG5126_OG0000476_OG1	215
CG5122_OG0012368	3
CG5116_OG0005147	898
CG5114_OG0010850	256
CG5111_OG0005145	0
CG5107_OG0000746_OG0	0
CG5104_OG0010357	623
CG5103_OG0010131	0
CG5098_OG0006098	709
CG5089_OG0006413	0
CG5087_OG0011228	1839
CG5084_OG0006091	2
CG5080_OG0009027	2435
CG5079_OG0012006	5
CG5071_OG0001454	31
CG5070_OG0003316	2
CG5068_OG0011225	1185
CG5065_OG0002900	1865
CG5062_OG0007994	0
CG5056_OG0009380	493
CG5050_OG0009473	31
CG5048_OG0004051	113
CG5043_OG0009470	1
CG5039_OG0011494	30
CG5038_OG0005257	80
CG5033_OG0006081	373
CG5028_OG0001069_OG0	29703
CG5027_OG0010785	244
CG5026_OG0011220	481
CG5023_OG0002184_OG0	43217
CG5022_OG0009384	67
CG5021_OG0011219	604
CG5013_OG0005205	124
CG5004_OG0008591	1409
CG5003_OG0005338	1194
CG5002_OG0006072	274
CG5001_OG0009034	6553
CG4998_OG0010756	8
CG4995_OG0011801	4
CG4991_OG0001202	1005
CG4984_OG0002760_OG0	3199
CG4984_OG0002759_OG0	101
CG4983_OG0009695	0
CG4982_OG0010769	0
CG4972_OG0009387	1031
CG4970_OG0001949_OG0	4
CG4968_OG0009390	479
CG4962_OG0010770	1138
CG4957_OG0013252_OG0	191
CG4953_OG0003533	282
CG4951_OG0005413	304
CG4950_OG0002031	842
CG4949_OG0008586	45
CG4945_OG0006635	5773
CG4942_OG0011235	110
CG4936_OG0002179_OG0	382
CG4935_OG0009135	51
CG4928_OG0008578	10840
CG4927_OG0011610	237
CG4914_OG0010862	4
CG4911_OG0011234	494
CG4908_OG0001851	280
CG4907_OG0000248_OG1	0
CG4907_OG0000248_OG0	0
CG4901_OG0003528	517
CG4896_OG0009032	1090
CG4892_OG0009141	0
CG4891_OG0009142	0
CG4887_OG0009031	2212
CG4884_OG0005412	229
CG4882_OG0006945	669
CG4880_OG0003314	15
CG4872_OG0008573	414
CG4860_OG0004950	96
CG4858_OG0003954	832
CG4854_OG0002177_OG0	54
CG4853_OG0005889	873
CG4849_OG0002545_OG0	399
CG4847_OG0000539	1704
CG4842_OG0001316	2
CG4839_OG0001846_OG0	8
CG4836_OG0002173_OG0	7
CG4835_OG0003990	0
CG4830_OG0000029_OG1	6
CG4830_OG0000029_OG0	4
CG4829_OG0008569	672
CG4822_OG0008725	556
CG4820_OG0005457	247
CG4815_OG0012464	0
CG4813_OG0004704	132
CG4806_OG0006040	743
CG4789_OG0008565	803
CG4788_OG0001278	88
CG4781_OG0002749	0
CG4770_OG0002170_OG0	2
CG4768_OG0008563	452
CG4766_OG0011724	57
CG4763_OG0006956	0
CG4757_OG0001077	13233
CG4752_OG0003021	629
CG4751_OG0009679	906
CG4744_OG0007259	42
CG4743_OG0001453_OG0	215
CG4741_OG0006031	3
CG4734_OG0003082	0
CG4733_OG0004520	3839
CG4730_OG0005135	56
CG4716_OG0001672	4340
CG4714_OG0003080	1
CG4712_OG0007253	1
CG4709_OG0003516	302
CG4707_OG0006029	267
CG4704_OG0004691	0
CG4702_OG0002415	0
CG4701_OG0003397_OG0	0
CG4691_OG0001799_OG0	0
CG4686_OG0004517	447
CG4681_OG0006024	14
CG4679_OG0007250	965
CG4678_OG0008306	648
CG4678_OG0000443_OG1	9
CG4676_OG0007249	23
CG4669_OG0010593	1
CG4666_OG0008616	360
CG4661_OG0011728	1
CG4660_OG0008615	185
CG4658_OG0003518	2962
CG4653_OG0008308	3
CG46491_OG0005914	992
CG4646_OG0007245	220
CG46467_OG0004573	88
CG4645_OG0001756	739
CG46458_OG0000191_OG1	0
CG46439_OG0012943	7
CG46427_OG0001021	9
CG46426_OG0000975_OG1	557
CG46385_OG0011595	396
CG46385_OG0001131	2923
CG46339_OG0011525	2799
CG46338_OG0001604_OG0	515
CG4631_OG0008865	5
CG46315_OG0001561_OG0	9948
CG46314_OG0001273_OG0	8329
CG4630_OG0007244	315
CG46308_OG0000426_OG1	699
CG46307_OG0003676_OG0	2877
CG46301_OG0009410	7
CG46301_OG0003660_OG0	31
CG4629_OG0009015	1168
CG46298_OG0002823	0
CG46280_OG0005010	695
CG4627_OG0007243	133
CG4622_OG0002747_OG0	444
CG4619_OG0003513	531
CG4617_OG0007982	438
CG4615_OG0007829	819
CG4613_OG0010870	20
CG4612_OG0006016	1480
CG4611_OG0010602	227
CG4610_OG0003020	976
CG4607_OG0007828	1794
CG4603_OG0010604	1284
CG46025_OG0003621_OG0	2
CG46025_OG0000798_OG0	170
CG4598_OG0001841	812
CG4597_OG0011886	0
CG4596_OG0005470	65
CG4594_OG0008846	143
CG4593_OG0007824	326
CG4592_OG0003507	156
CG4586_OG0007816	3
CG4582_OG0005144	0
CG4577_OG0009021	732
CG4576_OG0005227	4
CG4572_OG0004516	1854
CG4570_OG0002554	14
CG4563_OG0006010	0
CG4558_OG0007810	397
CG4557_OG0007808	1569
CG4554_OG0007017	419
CG4553_OG0002497	213
CG4546_OG0005224	431
CG4537_OG0009252	42
CG45263_OG0011471	186
CG45263_OG0001417_OG0	20
CG4520_OG0005237	1
CG45122_OG0012445	28
CG4511_OG0001487	727
CG45105_OG0005219	1302
CG45092_OG0012069	298
CG45085_OG0002895_OG0	4698
CG45078_OG0000532_OG0	35383
CG45072_OG0005730	1
CG45067_OG0012387	1
CG45066_OG0010639	0
CG45065_OG0003272	0
CG45063_OG0012429	0
CG45062_OG0011649	4
CG45061_OG0007553	0
CG45060_OG0011676	0
CG45049_OG0004703	1699
CG4502_OG0003633_OG0	792
CG45002_OG0008583	154
CG4497_OG0001885_OG0	314
CG4496_OG0009339	43
CG4483_OG0011243	0
CG44837_OG0010804	26
CG44837_OG0004026	27
CG44836_OG0010746	38
CG44836_OG0004017_OG0	88
CG4480_OG0003398_OG0	0
CG44774_OG0007903	2201
CG4476_OG0004109	5
CG4467_OG0004665	142
CG4465_OG0004523	0
CG4462_OG0001371_OG0	290
CG4461_OG0011257	46796
CG4459_OG0001372_OG0	8
CG4456_OG0011255	0
CG4455_OG0008859	98
CG4452_OG0011252	2417
CG44435_OG0007233	0
CG44433_OG0011659	1
CG44422_OG0012329	597
CG44422_OG0008005	44
CG44422_OG0001180_OG0	709
CG4438_OG0000685_OG1	1452
CG44362_OG0013260	0
CG44329_OG0001772_OG0	0
CG44325_OG0007743	2791
CG44314_OG0006591	0
CG44261_OG0002352	0
CG44251_OG0002946	3
CG44250_OG0006672	8
CG4424_OG0002176_OG0	65
CG44247_OG0006062	526
CG44245_OG0011642	23911
CG44243_OG0006119	7947
CG44242_OG0006120	1575
CG4415_OG0011775	0
CG44153_OG0003527	3
CG44153_OG0003526	1
CG44153_OG0001847_OG0	0
CG44153_OG0000792_OG0	7
CG4409_OG0002910	28
CG44098_OG0004153	1719
CG44085_OG0009225	51234
CG4407_OG0003288_OG0	787
CG4404_OG0008444	2204
CG44014_OG0005243	118
CG44002_OG0000018_OG3	0
CG44002_OG0000018_OG0	14
CG44001_OG0001811	2377
CG44000_OG0001812	1981
CG43998_OG0005535	8
CG43997_OG0012123	0
CG43996_OG0008584	0
CG43980_OG0009866	11
CG43954_OG0011897	635
CG4393_OG0005502	856
CG4390_OG0002181_OG0	110
CG43901_OG0008031	176
CG43897_OG0000561_OG0	85613
CG43897_OG0000454_OG0	2
CG43896_OG0010809	2
CG43894_OG0010147	0
CG43867_OG0007349	1189
CG43867_OG0007348	115
CG43867_OG0003110	9
CG43861_OG0009120	97
CG4382_OG0009273	1
CG43816_OG0000480_OG0	1
CG43795_OG0012642	1
CG43795_OG0002738	2
CG43795_OG0001108	62
CG43783_OG0011924	2400
CG4377_OG0012039	149
CG43779_OG0011790	8
CG43777_OG0000160_OG2	0
CG43777_OG0000160_OG1	2
CG43777_OG0000160_OG0	0
CG43774_OG0000366_OG0	0
CG43759_OG0007477	121
CG43759_OG0007476	39
CG4374_OG0005504	89
CG43740_OG0000924_OG0	77
CG43739_OG0001256_OG0	5454
CG43737_OG0008343	67
CG43736_OG0007812	481
CG43736_OG0007811	1925
CG4372_OG0005945	0
CG43707_OG0001217_OG0	26
CG43693_OG0010081	8298
CG43691_OG0001673	1
CG43689_OG0008496	288
CG4367_OG0001374_OG0	0
CG43675_OG0004874_OG0	10140
CG43672_OG0012121	6
CG43667_OG0011589	0
CG43666_OG0002805	0
CG4364_OG0009267	4186
CG4363_OG0002716	0
CG43638_OG0012550	0
CG4362_OG0004922	3
CG4360_OG0002380_OG0	866
CG43428_OG0012947	0
CG4341_OG0003383	340
CG43400_OG0013029	0
CG43394_OG0009243	709
CG4338_OG0004611	200
CG43386_OG0007542	0
CG43386_OG0007541	19
CG43373_OG0010737	95
CG43367_OG0010524	49
CG43367_OG0010522	410
CG43367_OG0003982_OG0	775
CG43366_OG0002686	8
CG43347_OG0008053	553
CG43346_OG0003682_OG0	1072
CG43346_OG0001899_OG0	60
CG43342_OG0004749	18
CG43338_OG0009512	4
CG43333_OG0003593_OG0	4
CG43331_OG0003821_OG0	0
CG43330_OG0009822_OG0	0
CG4332_OG0008561	155
CG43329_OG0003820_OG0	0
CG43326_OG0007000	142
CG43325_OG0006999	7
CG43322_OG0009630	153
CG43318_OG0001462	0
CG43317_OG0002515	0
CG43316_OG0006183	0
CG4329_OG0003018	84
CG4328_OG0004035_OG0	2
CG4325_OG0007623	8
CG43244_OG0012646	6
CG43190_OG0012063	8
CG43187_OG0012946	0
CG43163_OG0011181	584
CG4313_OG0003147	118
CG43138_OG0012328	0
CG43134_OG0012667	2
CG43127_OG0011912	0
CG43123_OG0012835	0
CG43121_OG0010863	32
CG43115_OG0000625_OG0	0
CG43111_OG0012079	1
CG43103_OG0011562	255
CG43102_OG0001087_OG1	675
CG4306_OG0003910	38
CG43066_OG0006705	2602
CG43058_OG0000079_OG0.2	0
CG43058_OG0000079_OG0	0
CG43057_OG0012521	19
CG4301_OG0003247	208
CG4297_OG0003356	658
CG4294_OG0001154	1676
CG4293_OG0003182	475
CG4291_OG0003373	345
CG4287_OG0005214	1484
CG4286_OG0006614	0
CG42851_OG0002753_OG0	0
CG42846_OG0012591	189
CG42834_OG0000465_OG1	2
CG42834_OG0000465_OG0	0
CG4282_OG0006484	280
CG42822_OG0000391_OG1	1575
CG42822_OG0000391_OG0	85
CG42820_OG0008845	0
CG4281_OG0007621	1161
CG42819_OG0003472	2
CG42816_OG0000818_OG0	1
CG42814_OG0005610	0
CG42813_OG0005611	1189
CG42812_OG0011502	0
CG42810_OG0009203	0
CG42809_OG0009204	0
CG42808_OG0007283	19149
CG42807_OG0007282	624
CG42797_OG0011678	225
CG42795_OG0000869_OG0	2379
CG4278_OG0009391	190
CG42788_OG0002258	2022
CG42780_OG0011702	0
CG42758_OG0012711	0
CG42750_OG0009500	1
CG42750_OG0003696	4
CG42750_OG0001905	7
CG42749_OG0011703	4
CG42749_OG0007992	3
CG42748_OG0000141_OG1	6336
CG42747_OG0010255	21
CG42741_OG0001549	60
CG42729_OG0012374_OG0	0
CG42728_OG0011841_OG0	0
CG42727_OG0005259	114
CG42726_OG0005260	133
CG42724_OG0002108_OG0	2622
CG4271_OG0003453	0
CG4270_OG0001823	0
CG42709_OG0009930	551
CG42700_OG0006186	823
CG4269_OG0007013	145
CG42699_OG0008425	118
CG42699_OG0008422	165
CG42699_OG0003284_OG0	0
CG42697_OG0006709	2
CG42685_OG0001798_OG0	0
CG4267_OG0000616_OG0	1292
CG42676_OG0004074	726
CG42675_OG0004246	935
CG42674_OG0002002	227
CG42674_OG0002001	1569
CG42673_OG0004068	1863
CG42672_OG0003004	2728
CG42671_OG0010054	9268
CG4266_OG0006280	1997
CG42668_OG0002379_OG0	2875
CG42663_OG0007218	329
CG42658_OG0001822	0
CG42635_OG0009488	1
CG42634_OG0007238	0
CG42633_OG0004909	169
CG42613_OG0011448	148
CG4259_OG0011780	210
CG42594_OG0007906	111
CG42592_OG0012020	0
CG42591_OG0011883	1
CG42588_OG0001287_OG0	207
CG42585_OG0000942_OG0	0
CG42568_OG0011637	78
CG42564_OG0004293	13
CG42562_OG0012050	71
CG42561_OG0001560	104
CG42558_OG0005717	455
CG42557_OG0005716	323
CG42554_OG0011345	392
CG42553_OG0011346	384
CG42542_OG0004600	1299
CG42541_OG0008501	427
CG42540_OG0011919	393
CG42534_OG0011950_OG0	20
CG42534_OG0002536_OG0	781
CG42531_OG0002927	0
CG42525_OG0012198	0
CG42521_OG0013684	0
CG42518_OG0006496	965
CG42516_OG0007177	80
CG42514_OG0010739	789
CG42512_OG0008312	2
CG4250_OG0000304_OG0	3335
CG42505_OG0004958	0
CG42502_OG0009526	55573
CG42494_OG0003997	61
CG42488_OG0005148	121
CG42487_OG0011511	62
CG42458_OG0001303	396
CG42450_OG0000934_OG0	108
CG42449_OG0007364	26
CG42445_OG0010548	117
CG42404_OG0011991	6
CG42404_OG0004608	120
CG42402_OG0000508_OG1	152
CG4239_OG0008192	13761
CG42399_OG0008727	475
CG42394_OG0012258	208
CG42390_OG0004767	61107
CG4238_OG0009074	1328
CG42382_OG0006382	30
CG42376_OG0007850	1782
CG42375_OG0002215_OG0	770
CG42367_OG0001229	11
CG42366_OG0003509	304
CG42365_OG0000353_OG1	316
CG42360_OG0000759	244
CG42354_OG0008172	4846
CG42353_OG0008173	1503
CG42346_OG0008702	3
CG42346_OG0001787	31
CG42342_OG0004990	120
CG42340_OG0007720	17
CG42340_OG0001702	36
CG42339_OG0003223	123
CG42339_OG0000511	25
CG42337_OG0010318	93
CG42336_OG0002801_OG0	221
CG42331_OG0001400_OG0	36
CG42329_OG0003563	95
CG42327_OG0001449_OG0	1377
CG42326_OG0012307	51
CG42326_OG0007140	1078
CG42324_OG0010677	347
CG42323_OG0008656	41
CG42322_OG0011480_OG0	335
CG42322_OG0004942	387
CG42319_OG0007254	22069
CG4230_OG0008841	1208
CG42304_OG0011107	136
CG4229_OG0010735	0
CG42296_OG0009075	4
CG42288_OG0006539	0
CG42272_OG0010212	21
CG42271_OG0008230	1166
CG42269_OG0010229	274
CG42268_OG0010985	1280
CG42266_OG0008856	8
CG42260_OG0011645	28
CG42260_OG0006985	5
CG42260_OG0006983	1
CG42260_OG0000441_OG0	0
CG42259_OG0011669	906
CG42258_OG0008469	3981
CG42255_OG0010013	3
CG42249_OG0008019	119
CG42246_OG0012599	202
CG42245_OG0011101	169
CG42240_OG0007716	3006
CG42239_OG0012035	115
CG42238_OG0003670_OG0	158
CG42237_OG0008430	59
CG42235_OG0005678	32
CG42235_OG0000467	88
CG42233_OG0002672	119
CG4218_OG0003587_OG0	2
CG4213_OG0008750	6675
CG4210_OG0002263	85
CG4199_OG0001695	2597
CG4198_OG0001722	9
CG4194_OG0007620	5
CG4168_OG0003408_OG0	138
CG4161_OG0008814	1
CG4151_OG0007376	0
CG41378_OG0013458_OG0	32
CG4133_OG0008759	224
CG4119_OG0007369	869
CG4116_OG0001184	0
CG4115_OG0002408_OG0	259
CG41106_OG0000937_OG0	0
CG4101_OG0010724	286
CG4080_OG0011261	1298
CG4078_OG0003286	140
CG4074_OG0010351	181
CG4073_OG0004901	0
CG4069_OG0009940	194
CG4053_OG0005473	0
CG4049_OG0006877	655
CG40498_OG0013258_OG0	170
CG40485_OG0008703	55
CG4045_OG0007618	298
CG4042_OG0010350	211
CG4041_OG0003196	923
CG4038_OG0012056_OG0	229
CG4036_OG0003610	192
CG4025_OG0007800	500
CG4022_OG0011263	144
CG4021_OG0000332_OG3	987
CG4020_OG0008415	7
CG40198_OG0012428	92
CG40191_OG0012755	428
CG4017_OG0009259	1
CG4009_OG0002376	0
CG4004_OG0000336_OG0	142
CG4000_OG0004939	18715
CG40006_OG0011401_OG0	2206
CG3999_OG0002597_OG0	71
CG3995_OG0002374	265
CG3987_OG0004598	0
CG3984_OG0004597	14
CG3961_OG0013687	520
CG3961_OG0003868_OG0	5221
CG3955_OG0006544	58
CG3942_OG0002413_OG0	0
CG3939_OG0008123	270
CG3919_OG0010873	25
CG3918_OG0007721	394
CG3916_OG0004946	0
CG3909_OG0001390	317
CG3907_OG0006862	1787
CG3906_OG0001555	0
CG3902_OG0009916	5121
CG3894_OG0002752	349
CG3880_OG0011576	10
CG3868_OG0002040_OG1	1
CG3860_OG0006859	770
CG3857_OG0007628	75
CG3847_OG0001700	798
CG3842_OG0007717	3219
CG3841_OG0009274	1
CG3831_OG0002724	97
CG3829_OG0005855	424
CG3823_OG0007714	990
CG3819_OG0003867_OG0	0
CG3817_OG0004588	137
CG3815_OG0007712	437
CG3808_OG0003861_OG0	125
CG3803_OG0002998	330
CG3795_OG0007650	0
CG3793_OG0009150	645
CG3792_OG0003422	527
CG3788_OG0005989	7
CG3781_OG0003320	250
CG3777_OG0007845	103
CG3776_OG0005858	1384
CG3770_OG0005864	24
CG3769_OG0009285	68
CG3764_OG0001313_OG0	1432
CG3760_OG0005867	1084
CG3748_OG0001880	0
CG3746_OG0007003	210
CG3744_OG0004651	1471
CG3740_OG0007657	812
CG3739_OG0004494	0
CG3735_OG0006846	376
CG3734_OG0004492	0
CG3732_OG0007007	595
CG3726_OG0008413	794
CG3719_OG0007674	2813
CG3708_OG0012312	0
CG3706_OG0007345	0
CG3704_OG0001684	736
CG3703_OG0007384	412
CG3702_OG0003389	1092
CG3700_OG0006969	825
CG3699_OG0007385	12
CG3698_OG0010344	0
CG3690_OG0007386	6
CG3687_OG0006111	0
CG3679_OG0001737	8
CG3663_OG0006036	216
CG3662_OG0003370	13526
CG3655_OG0007393	956
CG3652_OG0009006	378
CG3650_OG0006058	0
CG3649_OG0011952	0
CG3645_OG0008733	478
CG3640_OG0006035	0
CG3638_OG0000424_OG0	1119
CG3634_OG0010341	616
CG3632_OG0008182	3337
CG3631_OG0002255	144
CG3630_OG0007790	23637
CG3626_OG0003202	1166
CG3625_OG0012586	24
CG3625_OG0012131	43
CG3625_OG0008740	1447
CG3618_OG0010339	349
CG3611_OG0006056	0
CG3610_OG0004580	1
CG3609_OG0003446	1408
CG3604_OG0000941	43
CG3603_OG0003236	152
CG3598_OG0008113	4
CG3597_OG0001821	262
CG3594_OG0006049	137
CG3592_OG0008112	0
CG3589_OG0006051	353
CG3588_OG0008109	65
CG3587_OG0007627	241
CG3581_OG0004490	0
CG3568_OG0007924	44
CG3566_OG0008604	639
CG3565_OG0006027	1
CG3558_OG0008918	4007
CG3557_OG0003441	2
CG3556_OG0007927	1362
CG3552_OG0004070	381
CG3548_OG0006026	256
CG3546_OG0007920	1
CG3544_OG0001794	0
CG3534_OG0002434_OG0	531
CG3529_OG0011020	1839
CG3528_OG0003434	0
CG3527_OG0007921	164
CG3526_OG0003235	3
CG3520_OG0002740	329
CG3517_OG0004496	0
CG3515_OG0003433	0
CG3513_OG0008793	2
CG3511_OG0006021	485
CG3505_OG0002587_OG0	976
CG3502_OG0011566	5
CG3500_OG0005967	448
CG3494_OG0006012	1
CG3492_OG0006011	0
CG3483_OG0006009	0
CG3457_OG0007783	0
CG3448_OG0004071	115
CG34462_OG0011170	10
CG34461_OG0011169	48
CG34459_OG0006428	60
CG34458_OG0006420	0
CG34457_OG0006419	8
CG34456_OG0011250	1
CG34452_OG0009985	1
CG34451_OG0012174	0
CG34448_OG0011758	0
CG34447_OG0003439	0
CG34445_OG0011648	71
CG34435_OG0011667	0
CG34434_OG0003115	1
CG34433_OG0000393_OG1	0
CG34433_OG0000393_OG0	0
CG34429_OG0010152	0
CG34428_OG0010151	0
CG34427_OG0011209	0
CG34426_OG0011208	0
CG34423_OG0012478	2487
CG34417-PT_OG0007726	72505
CG34409_OG0004557	99
CG34408_OG0007523	5560
CG34404_OG0005253	292
CG34398_OG0009802	10224
CG34396_OG0001584_OG0	330
CG34393_OG0008899	37
CG34386_OG0006096	0
CG34384_OG0002124_OG0	49
CG34382_OG0010973	30
CG3437_OG0011017	200
CG34377_OG0012423	0
CG34377_OG0004762	1
CG34376_OG0001406_OG0	352
CG34375_OG0000733_OG0	136
CG34370_OG0005939	201
CG3436_OG0008729	507
CG34367_OG0003651_OG0	1
CG34357_OG0003108	42
CG34357_OG0001163_OG0	4
CG34355_OG0005531	363
CG34354_OG0005411	150
CG34353_OG0000493_OG1	74
CG3434_OG0011016	292
CG34348_OG0007999	281
CG34347_OG0005798	86
CG34345_OG0009606	1
CG34342_OG0010585	426
CG34338_OG0011698	0
CG34334_OG0000337_OG0	0
CG34331_OG0003299	138
CG34330_OG0012314	2
CG34325_OG0008538	1497
CG34324_OG0008640	2
CG34316_OG0004606	3
CG34313_OG0008888	755
CG3430_OG0003749_OG0	86
CG34309_OG0002377	71
CG34302_OG0004572	1
CG34301_OG0011474	3
CG34298_OG0012022	0
CG34297_OG0004310	16
CG34296_OG0005127	5
CG34293_OG0005614	316
CG34290_OG0005292	0
CG34289_OG0000863_OG0	1
CG34282_OG0004449	2
CG34277_OG0012613	6
CG34269_OG0012211	2
CG34267_OG0000345_OG0.2	0
CG34267_OG0000345_OG0	0
CG34266_OG0010624	0
CG34265_OG0012388	2
CG34256_OG0003863_OG0	37
CG34253_OG0012409	129
CG34251_OG0010105	2
CG34247_OG0010777	0
CG34244_OG0010876	27
CG34236_OG0011954	0
CG34232_OG0011607	110
CG34230_OG0011606	0
CG34229_OG0006569	306
CG34228_OG0012295	427
CG34224_OG0012287	0
CG34223_OG0002792_OG0	0
CG34221_OG0006303	0
CG34217_OG0007164	1
CG34216_OG0002874	0
CG34214_OG0006039	5
CG34210_OG0012043	0
CG3420_OG0006792	395
CG34205_OG0006457	9
CG34204_OG0011564	2
CG34203_OG0006929	2
CG34202_OG0006247	1
CG34201_OG0006246	3
CG34199_OG0007086	15
CG34195_OG0002761_OG0	179
CG34194_OG0005885	0
CG34193_OG0005890	0
CG34185_OG0006129	1
CG34183_OG0009253	92
CG34181_OG0003617	0
CG34177_OG0009002	0
CG34175_OG0013089	0
CG34174_OG0011759	54
CG34165_OG0012133_OG0	35
CG34164_OG0011821	30
CG34163_OG0012936	89
CG34159_OG0001850_OG0	679
CG34150_OG0002271	681
CG34149_OG0004750	61
CG34148_OG0004785	172
CG34141_OG0000674_OG0	4022
CG34140_OG0011382	858
CG34135_OG0004830	152
CG34134_OG0009247	183
CG34133_OG0002624_OG0	978
CG34130_OG0005649	0
CG34129_OG0005648	0
CG34126_OG0003420	1754
CG34125_OG0008959	537
CG34124_OG0008960	22
CG34120_OG0007493	7924
CG34117_OG0002350	967
CG34116_OG0011875	37
CG34115_OG0012289	0
CG34109_OG0001845	28
CG34107_OG0002596_OG0	24
CG3408_OG0011009	60
CG3407_OG0008782	69
CG34057_OG0011334	23
CG34056_OG0011335	367
CG34045_OG0011650	5
CG34039_OG0012393	159
CG3402_OG0011357	119
CG34029_OG0012038	0
CG34028_OG0011929	0
CG34015_OG0011734	22
CG34012_OG0003894	0
CG34007_OG0013437	29
CG34005_OG0012480	0
CG34001_OG0010948	41
CG33998_OG0006663	2
CG33995_OG0001813	1199
CG33993_OG0010224	17
CG33986_OG0001978_OG0	0
CG33981_OG0011578	108
CG33969_OG0010373	316
CG33966_OG0001332	7
CG33965_OG0004122	131
CG33964_OG0001118_OG0	59
CG33958_OG0011613	2
CG33958_OG0006685	4
CG3386_OG0011354	273
CG33791_OG0011283	14
CG33791_OG0000825_OG0	15
CG33772_OG0009819	0
CG33771_OG0001284_OG0	2
CG33770_OG0003818_OG0	0
CG3376_OG0006893	1293
CG33769_OG0009820_OG0	0
CG33768_OG0001959_OG0	0
CG33767_OG0009821_OG0	0
CG33725_OG0000036_OG3	0
CG33722_OG0000847	394
CG33722_OG0000461_OG0	5
CG33695_OG0009685	306
CG3368_OG0005366	630
CG33672_OG0012496	70
CG33639_OG0008645	33
CG33635_OG0008730	95
CG33631_OG0002246	0
CG33630_OG0002245	0
CG3358_OG0006783	28
CG3356_OG0006888	2240
CG3355_OG0008989	0
CG33557_OG0011675	35
CG33552_OG0011765_OG1	0
CG33543_OG0009073	257
CG33523_OG0011860	889
CG33523_OG0010223	591
CG33521_OG0012955_OG0	36298
CG33514_OG0000631	0
CG33510_OG0003673_OG0	3
CG33509_OG0012231	125
CG33506_OG0006173	364
CG33493_OG0010938	201
CG33490_OG0001987	8
CG3348_OG0005363	691
CG33489_OG0010038	0
CG3347_OG0012346	1
CG33467_OG0000567_OG0	0
CG3345_OG0008735	5
CG3342_OG0007722	212
CG3339_OG0002537_OG0	129
CG3337_OG0004388	551
CG3335_OG0007855	504
CG33342_OG0005274	0
CG33341_OG0005277	0
CG33340_OG0005279	0
CG33339_OG0005280	0
CG33333_OG0000494_OG1	0
CG33332_OG0004584	110
CG33331_OG0004583	60
CG33322_OG0009440	1
CG3330_OG0000859_OG0	0
CG33307_OG0009181	192
CG33306_OG0009180	3
CG33303_OG0003649_OG0	1041
CG33299_OG0009270	1
CG3328_OG0006885	4811
CG33288_OG0010290	273
CG33287_OG0002009_OG0	0
CG33286_OG0010331	21
CG33282_OG0000945	0
CG33281_OG0000946_OG0	21
CG33263_OG0010577	0
CG33257_OG0010755	0
CG33253_OG0003120	2
CG3323_OG0001725	4
CG33234_OG0004082	0
CG33233_OG0001325	0
CG33229_OG0004132	1280
CG33228_OG0006041	172
CG33225_OG0000409_OG0	13
CG33223_OG0000477_OG0	0
CG33203_OG0005383	188
CG33203_OG0005381	102
CG33203_OG0002541_OG0	51
CG33203_OG0000535_OG0	37
CG33189_OG0004835	165
CG33181_OG0008632	2888
CG33178_OG0008348	1653
CG33177_OG0008349	5
CG33170_OG0011828	3324
CG33160_OG0004000_OG0	0
CG33159_OG0011398_OG0	2
CG33158_OG0010742	151
CG33158_OG0010740	145
CG33156_OG0007278	458
CG33144_OG0000673	3355
CG33143_OG0007011	399
CG33140_OG0002960	15
CG33129_OG0009654	1378
CG33128_OG0003565	0
CG33127_OG0008748	2
CG33120_OG0011407	174
CG33116_OG0001863_OG0	186
CG33111_OG0005529	1029
CG33110_OG0004724	2516
CG33109_OG0004540	86
CG33108_OG0005328	243
CG33107_OG0004721	121
CG3309_OG0007988	242
CG33099_OG0002280	8
CG33098_OG0004422	4670
CG33096_OG0005180	218
CG33090_OG0009172	322
CG3308_OG0004383	11341
CG33080_OG0008088	860
CG3306_OG0011915	1
CG33061_OG0010760	0
CG33060_OG0010759	0
CG33057_OG0011179_OG0	42
CG33057_OG0000823_OG0	775
CG33056_OG0010315	11178
CG33054_OG0010316	309
CG33003_OG0009005	0
CG32988_OG0001282	0
CG32987_OG0009804	0
CG32986_OG0009805	0
CG32985_OG0000626_OG0	3
CG32983_OG0012369	0
CG3294_OG0008983	212
CG32944_OG0007335	474
CG32939_OG0002231_OG0	0
CG3288_OG0010337	43
CG3285_OG0000700_OG0	0
CG32857_OG0000935_OG0	0
CG32856_OG0005212	137
CG32855_OG0001071_OG0	3094
CG32846_OG0011118	0
CG32833_OG0001107	0
CG3281_OG0004965	346
CG32817_OG0000601_OG0	11
CG32816_OG0003186_OG0	0
CG32816_OG0000920	179
CG32815_OG0007344	463
CG32813_OG0007673	1387
CG32812_OG0011693	31
CG32809_OG0007655	224
CG32809_OG0007652	126
CG32808_OG0007667	27
CG32803_OG0007635	280
CG32801_OG0007634	203
CG32795_OG0003234	1324
CG32793_OG0008111	0
CG3277_OG0001236	7
CG32772_OG0007905	1839
CG32767_OG0001717_OG0	915
CG32762_OG0000683	4
CG32755_OG0008412	7
CG32750_OG0008612	5
CG32736_OG0007823	696
CG32718_OG0007961	1
CG3270_OG0002975_OG0	13
CG32708_OG0007742	114
CG32700_OG0012092	0
CG32700_OG0007564	35
CG32695_OG0012091	68
CG32694_OG0007539	1292
CG32694_OG0007538	1009
CG32687_OG0008059	633
CG32683_OG0001183_OG0	11
CG32681_OG0003227	0
CG32679_OG0011707	0
CG32679_OG0000370_OG1	11
CG32679_OG0000370_OG0	92
CG32669_OG0001726	21
CG32668_OG0008009	373
CG32650_OG0003289_OG0	0
CG32647_OG0008447	926
CG32645_OG0008486	22
CG32643_OG0008437	0
CG32642_OG0008440	1
CG32641_OG0011737_OG0	448
CG32639_OG0008555	10
CG32638_OG0008429	1053
CG32633_OG0001774	0
CG32631_OG0008635	0
CG3262_OG0012594	424
CG32603_OG0008238	40
CG32599_OG0008226	20
CG32591_OG0001749	15
CG32590_OG0008364	128
CG3257_OG0006878	375
CG32579_OG0011713	338
CG32576_OG0008180	552
CG32573_OG0008313	103
CG32572_OG0011732	14
CG32564_OG0008598	46
CG32563_OG0000694_OG1	0
CG32554_OG0007683	39
CG32551_OG0008658	7894
CG32548_OG0008659	2
CG32548_OG0001778	145
CG32547_OG0008660	49
CG32544_OG0008687	106
CG3253_OG0011636	36
CG32537_OG0007454	228
CG32536_OG0007453	354
CG32533_OG0007447	481
CG32532_OG0007439	0
CG32521_OG0012315_OG0	0
CG32521_OG0007492	5952
CG3251_OG0008987	0
CG32512_OG0007498	490
CG32488_OG0011123	0
CG32487_OG0011124	0
CG32486_OG0003995	8885
CG32485_OG0010634	428
CG32473_OG0001441_OG0	1755
CG3246_OG0008822	316
CG32459_OG0011829	12
CG32450_OG0009828	0
CG32448_OG0009845	191
CG32447_OG0009862	34
CG32445_OG0009867	0
CG32444_OG0000371_OG1	0
CG32444_OG0000371_OG0	374
CG32440_OG0010293	0
CG32437_OG0012190	0
CG32436_OG0010297	0
CG32436_OG0010295	3
CG32432_OG0010334	979
CG32428_OG0003094	2638
CG32425_OG0003955	2526
CG32409_OG0010218	194
CG32407_OG0010222	483
CG32391_OG0010408	0
CG32379_OG0010444	0
CG32374_OG0000452_OG1	0
CG32373_OG0011399	252
CG32369_OG0010466	3575
CG32365_OG0000630	3
CG32354_OG0004092_OG0	597
CG32344_OG0000220	286
CG32333_OG0004119	769
CG32305_OG0000379_OG1	0
CG32305_OG0000379_OG0	0
CG32302_OG0011078	0
CG32280_OG0010647	1437
CG32278_OG0010648	593
CG32278_OG0000995_OG0	309
CG32277_OG0003999_OG0	0
CG32271_OG0003998	1582
CG3226_OG0003169	659
CG32266_OG0010472	6
CG32264_OG0003977_OG0	520
CG32264_OG0003976	7408
CG32263_OG0012407	0
CG32262_OG0003978	361
CG32260_OG0010513	32
CG3225_OG0008980	146
CG3224_OG0007730	858
CG32249_OG0011133	9
CG32248_OG0011132	1
CG32241_OG0011134	18
CG32240_OG0011147	4
CG3223_OG0002297_OG0	631
CG32237_OG0010612	0
CG32236_OG0012893	0
CG32232_OG0002025	2
CG3222_OG0011008	2
CG32225_OG0010386	244
CG32221_OG0010395	605
CG32206_OG0000983_OG0	164
CG32204_OG0003866_OG0	52
CG32202_OG0010141	111
CG32196_OG0011853	146
CG32195_OG0001994	111
CG32191_OG0001294_OG0	199
CG32187_OG0003903_OG0	63
CG32182_OG0003901	5
CG32176_OG0000524_OG0	104
CG32170_OG0010703	4475
CG3216_OG0002808	0
CG32147_OG0009957	295
CG3213_OG0001869_OG0	1
CG32137_OG0010901	1457
CG32121_OG0010578	1396
CG32119_OG0010155	0
CG32112_OG0011838	1758
CG32104_OG0010834	196
CG32100_OG0004033_OG0	297
CG32095_OG0010012	113
CG32091_OG0010033	2301
CG32087_OG0000985_OG0	0
CG32086_OG0010037	0
CG32085_OG0010030	566
CG32081_OG0000175_OG0	0
CG32079_OG0010082	0
CG32075_OG0010077	251
CG32069_OG0012541	130
CG32066_OG0010945	300
CG32066_OG0010942	170
CG32055_OG0010956	49
CG32054_OG0010962	0
CG32053_OG0010963	0
CG32052_OG0010979	22
CG32052_OG0001321_OG0	3
CG32040_OG0011248	29
CG32037_OG0011010	3
CG32036_OG0011011	9
CG32032_OG0011236	1538
CG32026_OG0004103	42
CG32023_OG0000344_OG1	0
CG32022_OG0011199	208
CG3199_OG0004538	0
CG3198_OG0007732	2000
CG31975_OG0011750	3
CG31974_OG0003349_OG0	52
CG31957_OG0008777	231
CG31954_OG0008817	1
CG31949_OG0000213	0
CG31948_OG0000030_OG2	0
CG31937_OG0009055	1938
CG31933_OG0009061	0
CG31928_OG0011962	0
CG31926_OG0009041	0
CG31924_OG0009038	0
CG3191_OG0007771	443
CG31917_OG0003417	548
CG31915_OG0009449	140
CG31913_OG0003726	0
CG31910_OG0009625	11
CG31908_OG0009633	1129
CG31897_OG0011761_OG0	14
CG31886_OG0009798	129
CG31875_OG0003521	6
CG31872_OG0000167_OG1	0
CG31872_OG0000167_OG0	0
CG31871_OG0003634	87
CG31869_OG0003762_OG0	1304
CG31855_OG0009216	317
CG3184_OG0001704_OG0	119
CG31848_OG0012357	1
CG31826_OG0011961	23
CG31823_OG0001867_OG0	1
CG31821_OG0000449_OG0	0
CG31819_OG0012352	0
CG31809_OG0000479_OG1	613
CG31805_OG0009456	1
CG31802_OG0009499	0
CG31800_OG0011811	595
CG31798_OG0003714	0
CG31797_OG0003708	4
CG31792_OG0000010_OG6	22
CG31792_OG0000010_OG5	633
CG31792_OG0000010_OG4	444
CG31792_OG0000010_OG3	1
CG31792_OG0000010_OG2	3
CG31792_OG0000010_OG1	107
CG31792_OG0000010_OG0	1591
CG31789_OG0012596	0
CG31787_OG0003697	0
CG31784_OG0001902	0
CG31778_OG0008791	124
CG31777_OG0008790	159
CG31776_OG0011755	7
CG31769_OG0009409	3137
CG31760_OG0009735	15
CG31760_OG0001950	37
CG31751_OG0009515	525
CG31751_OG0009513	212
CG31743_OG0008889	8177
CG31741_OG0009492	0
CG31735_OG0003578_OG0	0
CG31730_OG0011791	9
CG31729_OG0009222	7885
CG31717_OG0012522	431
CG31712_OG0003511	3332
CG31710_OG0009268	268
CG31706_OG0000704_OG0	193
CG31705_OG0001279_OG0	10353
CG31690_OG0008952	524
CG3168_OG0007739	2126
CG31689_OG0008951	3679
CG31688_OG0009420	8
CG31688_OG0009419	209
CG31678_OG0009428	1635
CG31676_OG0001252_OG0	1746
CG31675_OG0000959_OG0	1815
CG31674_OG0001894	123
CG31673_OG0003667	779
CG31668_OG0000090_OG3	727
CG31668_OG0000090_OG1	1
CG31664_OG0000192_OG0	38
CG31663_OG0009063	149
CG31661_OG0003566	0
CG3165_OG0008923	890
CG31650_OG0001814	1819
CG3164_OG0000940	12006
CG31648_OG0009450	394
CG3163_OG0006864	304
CG31638_OG0000521_OG0	407
CG31637_OG0003743_OG0	1820
CG31636_OG0009610	2
CG31635_OG0009608	5018
CG31633_OG0001938	463
CG31624_OG0000961_OG0	3
CG3156_OG0007838	634
CG31559_OG0001345	3
CG31551_OG0011426	1
CG31550_OG0004200	3643
CG31549_OG0004221	123
CG31548_OG0004224	500
CG31546_OG0004223	2
CG31542_OG0004183	0
CG31538_OG0004175	127
CG31528_OG0007336	0
CG31523_OG0007342	3058
CG31522_OG0007341	3217
CG31516_OG0003095_OG0	7
CG31510_OG0005178	492
CG3149_OG0008090	938
CG31496_OG0004345	0
CG31482_OG0001013_OG0	0
CG31473_OG0004365	31
CG31468_OG0012266	0
CG31467_OG0000189_OG1	26
CG31467_OG0000189_OG0	2
CG31465_OG0004784	7
CG31464_OG0004806	0
CG31463_OG0004807	0
CG31460_OG0004822	62
CG31459_OG0011452	1
CG31457_OG0004673	143
CG31454_OG0000188_OG2	0
CG31446_OG0002517	0
CG31445_OG0000048_OG4	889
CG31445_OG0000048_OG2	1069
CG31441_OG0005450	84
CG31437_OG0005151	0
CG31431_OG0004788	143
CG31419_OG0000390_OG1	0
CG31419_OG0000390_OG0	0
CG31407_OG0002239	0
CG31404_OG0002167	1
CG31388_OG0005449	162
CG31381_OG0004652	72
CG31380_OG0005133	6
CG31373_OG0002366	0
CG31371_OG0011551	5
CG31368_OG0005581	48
CG31368_OG0005579	534
CG31365_OG0004674	426
CG31360_OG0001500_OG0	195
CG31345_OG0005025	615
CG31344_OG0004603	520
CG31343_OG0000735_OG0	0
CG31342_OG0002455	1867
CG31337_OG0002194_OG0	0
CG31327_OG0000246_OG1	0
CG31327_OG0000246_OG0	0
CG31326_OG0000838	185
CG31324_OG0005654	1239
CG31323_OG0005652	50
CG31321_OG0004549	651
CG31313_OG0001495_OG0	5914
CG31301_OG0002521	761
CG31296_OG0011499	13
CG31294_OG0005238	0
CG31288_OG0000295	676
CG31279_OG0004976	3
CG31278_OG0002365	66
CG31275_OG0004998	0
CG31272_OG0002367	159
CG31269_OG0002559_OG0	0
CG31268_OG0011967_OG0	0
CG31267_OG0005475	0
CG31266_OG0005474	0
CG31265_OG0002560_OG0	0
CG31251_OG0002601_OG0	70
CG3124_OG0005970	0
CG31249_OG0002602_OG0	222
CG31248_OG0004322	336
CG31245_OG0011986	1
CG3123_OG0000323_OG1	0
CG31233_OG0002312	2
CG31231_OG0005031	1
CG31229_OG0005030	316
CG31224_OG0005034	1780
CG31223_OG0002398_OG0	88
CG31221_OG0012249	850
CG31211_OG0004966	5019
CG31207_OG0000179_OG1	1133
CG31207_OG0000179_OG0	2692
CG31204_OG0005801	1
CG31200_OG0001434	4884
CG3119_OG0008937	91
CG31199_OG0001054	3222
CG31198_OG0001413	3
CG31195_OG0001055_OG0	1336
CG31191_OG0004944_OG0	17
CG31191_OG0002407_OG0	3636
CG31189_OG0000569_OG0	519
CG31183_OG0005222	614
CG31178_OG0004787	0
CG31176_OG0000647_OG0	87
CG31161_OG0004714	23
CG31157_OG0011486	904
CG31156_OG0004716	644
CG31145_OG0005510	3270
CG31141_OG0001490	1
CG31140_OG0005333	1584
CG31128_OG0012632	0
CG31126_OG0004626	487
CG31125_OG0004624	45
CG31122_OG0001444_OG0	559
CG31121_OG0004654	370
CG31111_OG0012461	49
CG31109_OG0000858	235
CG31103_OG0000350_OG1	3208
CG31102_OG0005159	122
CG31100_OG0002336_OG0	719
CG31099_OG0002499_OG0	0
CG31098_OG0005160	429
CG31093_OG0005132	0
CG31091_OG0000495	0
CG3108_OG0008423	1
CG31089_OG0002621	0
CG31087_OG0005158	0
CG31086_OG0005651	129
CG31076_OG0005633	2
CG31075_OG0005634	1290
CG3106_OG0007559	11
CG31068_OG0005608	0
CG31064_OG0005609	1048
CG31064_OG0005607	134
CG31055_OG0005346	0
CG31051_OG0005406	205
CG31050_OG0011969	0
CG3104_OG0008933	885
CG31041_OG0000653	7
CG31038_OG0005710	4841
CG31038_OG0005709	1683
CG31036_OG0005711	1001
CG31030_OG0002638	645
CG31028_OG0001516	53
CG31021_OG0002645	0
CG31019_OG0005763	179
CG31016_OG0012025	0
CG31013_OG0000496_OG1	0
CG31010_OG0002646_OG0	0
CG31007_OG0000300_OG0	0
CG3097_OG0008424	1193
CG3092_OG0005972	0
CG3091_OG0007770	3485
CG3088_OG0011007	31
CG3085_OG0001548_OG0	12
CG3081_OG0007918	97
CG3078_OG0007769	82
CG3071_OG0001173_OG1	394
CG3065_OG0001149_OG0	1070
CG3062_OG0012105	52
CG3061_OG0002221_OG0	2664
CG30503_OG0006750	391
CG30495_OG0002953	261
CG30491_OG0006722	290
CG30486_OG0007228	0
CG30485_OG0002074	3
CG30484_OG0003086	2
CG30480_OG0002773	55
CG30471_OG0006823	0
CG30467_OG0002995	218
CG30461_OG0006448	0
CG30460_OG0005917	5335
CG3045_OG0002905	62
CG30432_OG0011664	0
CG30431_OG0007314	43
CG30424_OG0005860	2
CG30423_OG0006061	1289
CG30419_OG0002688	12
CG30416_OG0001106_OG0	0
CG30411_OG0002739	2
CG3040_OG0007817	707
CG30403_OG0005953	25
CG30394_OG0006920	544
CG30392_OG0006926	551
CG3038_OG0007852	157
CG30389_OG0006279	1002
CG30385_OG0001630_OG0	3
CG30384_OG0002959	27
CG30383_OG0011594	0
CG30380_OG0003067_OG0	42
CG30378_OG0001158_OG0	0
CG30377_OG0002861	144
CG30376_OG0007159	0
CG30375_OG0007158	0
CG30373_OG0007171	1493
CG30371_OG0001667	1
CG30356_OG0012431	16
CG30349_OG0007116	600
CG30345_OG0006384	1132
CG30344_OG0006385	875
CG30340_OG0011596	0
CG30339_OG0006353	3
CG3032_OG0003180	47
CG30324_OG0001608	0
CG30291_OG0006263	1065
CG30287_OG0006907	1
CG30286_OG0011640	1
CG30285_OG0012931	1619
CG30281_OG0005927	9
CG30280_OG0002710	4
CG30278_OG0003027	0
CG30275_OG0003016	1
CG30271_OG0006980	1498
CG30269_OG0006996	449
CG30268_OG0003015	0
CG30259_OG0006990	26
CG30222_OG0011639	3
CG3021_OG0003116	337
CG30203_OG0006190	373
CG30196_OG0007001	114
CG30195_OG0011953	125
CG30184_OG0002734	0
CG30183_OG0000758_OG0	99
CG30177_OG0012077	2
CG30159_OG0006777	862
CG30158_OG0006784	35
CG30157_OG0006780	55
CG3014_OG0004363	41
CG30148_OG0007101	213
CG30122_OG0011660	3120
CG30120_OG0006701	40
CG30116_OG0006704	1414
CG30109_OG0006067	148
CG30108_OG0012049	84
CG30105_OG0005872	26
CG30103_OG0005892	0
CG30100_OG0006489	295
CG3009_OG0007912	301
CG30099_OG0002912	5
CG30095_OG0006511	28
CG30094_OG0006514	224
CG30090_OG0000475_OG0	10
CG3008_OG0008970	2775
CG30089_OG0000773	1329
CG30080_OG0011628	0
CG30076_OG0006141	1
CG30075_OG0012569	0
CG30069_OG0001138	7206
CG30065_OG0012498	1
CG30053_OG0007215	24
CG30050_OG0006202	0
CG30046_OG0002776_OG0	271
CG30043_OG0000025_OG5	0
CG30043_OG0000025_OG3	0
CG30043_OG0000025_OG2	4
CG30043_OG0000025_OG1	0
CG30043_OG0000025_OG0	1
CG30037_OG0006580	0
CG30020_OG0001594_OG0	1014
CG30015_OG0002857	6359
CG30010_OG0006331	163
CG30008_OG0001603	48
CG30002_OG0000473_OG0	4
CG30001_OG0006339	34
CG2993_OG0004364	693
CG2991_OG0008931	2463
CG2990_OG0007537	7
CG2983_OG0008934	0
CG2975_OG0003550	15
CG2972_OG0007531	475
CG2964_OG0008939	1
CG2962_OG0007525	1
CG2961_OG0007522	3
CG2938_OG0008500	845
CG2931_OG0004209	380
CG2930_OG0008503	930
CG2926_OG0004211	3357
CG2924_OG0001708_OG1	920
CG2921_OG0001543	904
CG2918_OG0007767	3395
CG2909_OG0008067	111
CG2906_OG0003064_OG0	104
CG2901_OG0008144	0
CG2898_OG0001729	9
CG2889_OG0008060	514
CG2875_OG0008138	231
CG2865_OG0007592	1849
CG2861_OG0003198	1
CG2854_OG0007593	0
CG2852_OG0007004	4132
CG2846_OG0004373	339
CG2841_OG0007597	3651
CG2818_OG0008788	149
CG2816_OG0012132	20
CG2812_OG0006844	202
CG2811_OG0002699	317
CG2794_OG0008764	259
CG2790_OG0005863	224
CG2772_OG0003538	2
CG2767_OG0001410_OG0	1944
CG2765_OG0005861	2412
CG2750_OG0000364_OG1	10
CG2747_OG0002294_OG0	3208
CG2736_OG0001538	548
CG2712_OG0008101	136
CG2701_OG0008095	1435
CG2698_OG0002298_OG0	6543
CG2694_OG0000386_OG0	258
CG2691_OG0008265	858
CG2685_OG0008094	408
CG2681_OG0008093	7
CG2680_OG0008092	30
CG2678_OG0004374	9
CG2663_OG0004190	147
CG2662_OG0003233_OG0	66
CG2656_OG0004324	367
CG2652_OG0007358	2
CG2641_OG0000315_OG0	271
CG2617_OG0003664	50
CG2616_OG0004358	2
CG2614_OG0009427	367
CG2611_OG0009426	110
CG2608_OG0009425	717
CG2577_OG0008474	0
CG2574_OG0008473	0
CG2556_OG0008466	155
CG2540_OG0008454	240
CG2533_OG0008395	0
CG2519_OG0004203	1797
CG2444_OG0003276	9
CG2336_OG0004304	0
CG2321_OG0005108	59
CG2310_OG0005111	546
CG2291_OG0007160	0
CG2278_OG0008536	311
CG2269_OG0006295	810
CG2267_OG0005764	0
CG2260_OG0008290	229
CG2258_OG0008287	348
CG2256_OG0008285	41
CG2247_OG0008394	440
CG2246_OG0005762	1309
CG2233_OG0000401_OG0	7164
CG2225_OG0009575	503
CG2224_OG0005748	399
CG2218_OG0005745	951
CG2217_OG0012271	306
CG2211_OG0004116	162
CG2209_OG0012669	0
CG2202_OG0008036	680
CG2201_OG0009572	4290
CG2200_OG0008433	558
CG2199_OG0011305	508
CG2186_OG0008034	1415
CG2182_OG0004229	2245
CG2162_OG0010630	1632
CG2157_OG0008033	2844
CG2150_OG0002666	4
CG2147_OG0008533	257
CG2145_OG0008029	2689
CG2129_OG0008297	129
CG2127_OG0011957	0
CG2127_OG0007151	0
CG2126_OG0001525	239
CG2124_OG0008055	76
CG2121_OG0003053_OG0	387
CG2120_OG0008293	43
CG2116_OG0008292	731
CG2113_OG0011121	7
CG2111_OG0008051	1
CG2104_OG0004234	4
CG2100_OG0002099	388
CG2091_OG0004239	178
CG2076_OG0008021	8813
CG2070_OG0000070_OG0	28
CG2063_OG0006379	468
CG2061_OG0008020	326
CG2059_OG0007977	1046
CG2053_OG0001526_OG0	0
CG2034_OG0011073	451
CG2021_OG0011038	173
CG2017_OG0004253	5457
CG2016_OG0002089	72
CG2006_OG0005109	173
CG2004_OG0007759	442
CG2003_OG0005822	806
CG1999_OG0003213	0
CG1998_OG0008641	688
CG1986_OG0007546	0
CG1983_OG0005735	728
CG1979_OG0000642_OG0	8
CG1971_OG0002673	23
CG1965_OG0002115	1369
CG1958_OG0012108	0
CG1951_OG0005606	495
CG1946_OG0002870	21
CG1943_OG0000727_OG0	434
CG1941_OG0002872	732
CG1927_OG0011062	4789
CG1910_OG0005818	1281
CG1909_OG0012739	561
CG1907_OG0005115	1916
CG1902_OG0006352	626
CG1896_OG0012030	132
CG1890_OG0002663	489
CG1889_OG0007543	1893
CG1888_OG0006362	327
CG18870_OG0001646	125
CG18858_OG0003662_OG0	8
CG18809_OG0003256_OG0	292
CG18808_OG0012197	5
CG18788_OG0009715	0
CG18787_OG0003778_OG0	147
CG18766_OG0005375	1028
CG18765_OG0005598	0
CG18764_OG0005077	137
CG18748_OG0001018	0
CG18747_OG0001353	9
CG18746_OG0002122	1
CG18745_OG0001354	0
CG18744_OG0004362	10
CG18735_OG0005948	1
CG18731_OG0011548	491
CG18675_OG0010517	14
CG18666_OG0009666	0
CG18662_OG0009303	1
CG18661_OG0009300	160
CG18659_OG0006390	3357
CG18649_OG0004041	0
CG18641_OG0008843	6
CG18635_OG0006077	36
CG18622_OG0002433_OG0	298
CG18609_OG0006662	0
CG18605_OG0002938_OG0	0
CG18599_OG0005050	2
CG18598_OG0005054	0
CG18577_OG0005461	0
CG18568_OG0001639_OG0	1
CG18558_OG0000793	1
CG18557_OG0008935	12
CG18549_OG0001022_OG0	556
CG18547_OG0004962	97
CG18540_OG0006688	5770
CG18539_OG0011615	1812
CG18528_OG0005282	126
CG1850_OG0006762	22
CG18508_OG0008121	665
CG18507_OG0009200	2780
CG18493_OG0004493	0
CG18480_OG0009156	0
CG1847_OG0008209	297
CG18476_OG0005601	600
CG18473_OG0002347_OG0	55
CG18467_OG0002703_OG0	100
CG18449_OG0007152	0
CG18428_OG0005320	379
CG18418_OG0010622	0
CG18417_OG0003969	7
CG1840_OG0008205	116
CG18404_OG0005740_OG0	0
CG18371_OG0006541	17
CG18367_OG0007061	47
CG18343_OG0000590_OG0	449
CG18336_OG0006222	119
CG18335_OG0001575_OG0	1
CG18327_OG0000896	28
CG18324_OG0002919	385
CG18304_OG0001941_OG0	8845
CG18302_OG0003638	142
CG18278_OG0003084_OG0	8
CG18266_OG0001931	2
CG18265_OG0010930	43
CG18262_OG0008301	147
CG18258_OG0012125	0
CG1824_OG0008460	2173
CG18249_OG0002315	82
CG18223_OG0000708_OG1	0
CG18190_OG0002943	4
CG18180_OG0000283_OG1	0
CG18178_OG0010992	313
CG18170_OG0012571	2
CG1815_OG0005816	1231
CG18135_OG0003862_OG0	21910
CG18131_OG0009042	0
CG18130_OG0008200	503
CG1812_OG0007514	615
CG18128_OG0006964	0
CG18095_OG0011804	4
CG18094_OG0009086	148
CG18088_OG0000450_OG0	2
CG1806_OG0008198	799
CG18063_OG0000952	1
CG18048_OG0004291	183
CG1801_OG0007491	2
CG18011_OG0006301	275
CG18004_OG0001593_OG0	355
CG17999_OG0006252	0
CG17996_OG0008871	644
CG17994_OG0007313	161
CG17985_OG0006723	248
CG17982_OG0008295	424
CG17974_OG0006917	52
CG17959_OG0008117	0
CG17944_OG0004346	0
CG17930_OG0002423	2
CG1792_OG0005814	344
CG17929_OG0002422	1
CG17928_OG0001233	4290
CG1791_OG0007544	958
CG17919_OG0004289	5307
CG17917_OG0004287	8
CG17904_OG0008873	843
CG1789_OG0007756	374
CG17896_OG0001710	3750
CG1785_OG0007758	462
CG17855_OG0009281	13
CG17841_OG0008065	1163
CG17841_OG0008064	2550
CG17839_OG0010855	19952
CG17834_OG0003807	825
CG17829_OG0003214	183
CG17826_OG0010807	5
CG17821_OG0012298	0
CG17816_OG0004366	1532
CG17807_OG0007010	366
CG17806_OG0000254_OG1	46
CG17803_OG0001501_OG0	48
CG17801_OG0012443_OG0	1
CG17786_OG0002528	82
CG17782_OG0005276	0
CG17781_OG0005275	0
CG17780_OG0005273	0
CG17778_OG0007837	138
CG17777_OG0011930	1672
CG17776_OG0007784	513
CG17768_OG0003646_OG0	339
CG17764_OG0007991	1
CG17760_OG0000117_OG2	770
CG17760_OG0000117_OG1	22
CG17760_OG0000117_OG0	76
CG17754_OG0007573	1194
CG1774_OG0005810	1552
CG17746_OG0010659	945
CG17744_OG0010404	0
CG17739_OG0006189	3569
CG17738_OG0004945	12
CG17732_OG0010168	31
CG17726_OG0005455	772
CG17721_OG0001483	128
CG17715_OG0002072_OG0	544
CG17712_OG0009058	342
CG17707_OG0007854	5
CG17691_OG0013677	5817
CG17687_OG0001999	16
CG17683_OG0001209_OG0	766
CG17681_OG0009496	2
CG17672_OG0003920_OG0	9
CG17669_OG0006703	70
CG17660_OG0009051	1037
CG17658_OG0006941	0
CG17652_OG0009056	272
CG1764_OG0008404	217
CG17648_OG0009059	0
CG17646_OG0009057	3114
CG17636_OG0007857	3
CG17633_OG0009258	0
CG17625_OG0004711	1
CG17612_OG0013021	48
CG17601_OG0000274_OG0	0
CG17600_OG0011747	14
CG17600_OG0008700	195
CG17598_OG0008699	863
CG17597_OG0009528	604
CG17593_OG0003583_OG0	776
CG17580_OG0007225	0
CG17575_OG0007226	1
CG17574_OG0000908_OG1	870
CG17572_OG0009549	670
CG17571_OG0000451_OG0	0
CG17570_OG0003652	0
CG17568_OG0001265	210
CG17564_OG0009560	11
CG17562_OG0000289_OG1	5
CG17562_OG0000289_OG0	80
CG17560_OG0000575	5
CG17549_OG0003713	16363
CG17544_OG0001921	236
CG17528_OG0000715_OG0	424
CG1750_OG0012273	67
CG17493_OG0001105_OG0	554
CG17477_OG0002558_OG0	0
CG17475_OG0001488_OG0	0
CG17470_OG0009423	3
CG17404_OG0004948	0
CG1738_OG0007996	91
CG17387_OG0004155	41
CG17385_OG0006133	1863
CG1737_OG0003219	1700
CG17378_OG0003759_OG0	230
CG17376_OG0002071	1
CG17375_OG0003757	0
CG17364_OG0010898	934
CG17359_OG0010896	90
CG17350_OG0003711	1284
CG17349_OG0003710	0
CG17343_OG0009547	40
CG17333_OG0008037	308
CG17328_OG0009396	129
CG17327_OG0002454	848
CG17325_OG0011809	7716
CG17321_OG0009531	241
CG17300_OG0012184	0
CG17294_OG0003478	407
CG17292_OG0003481	916
CG17290_OG0005911_OG0	0
CG17290_OG0000116_OG1	0
CG17290_OG0000116_OG0	3
CG17287_OG0005912	22
CG17283_OG0005488	0
CG17279_OG0004412	24
CG17278_OG0004414	1927
CG17271_OG0004943_OG0	451
CG17271_OG0002395_OG0	1168
CG17270_OG0002394_OG0	85
CG17267_OG0004941	1
CG17266_OG0001635_OG0	61
CG17264_OG0008916	172
CG17261_OG0008907	2
CG17260_OG0008910	352
CG17258_OG0008912	16
CG17249_OG0011273	386
CG17239_OG0000068_OG3	0
CG17237_OG0003452	0
CG17233_OG0010190	2747
CG17230_OG0002549_OG0	187
CG1722_OG0003122	322
CG17224_OG0001090_OG0	839
CG17221_OG0008908	1295
CG17217_OG0011960	0
CG17211_OG0009732	8
CG17207_OG0012244	11
CG17202_OG0004426	239
CG17198_OG0000110_OG2	0
CG17193_OG0000834_OG0	0
CG17192_OG0000104_OG2	1
CG17192_OG0000104_OG0	0
CG17190_OG0002172_OG0	57
CG17189_OG0005623	218
CG17187_OG0005453	224
CG17186_OG0001369_OG0	152
CG17168_OG0008712	1045
CG17167_OG0008710	136
CG17163_OG0008711	102
CG17162_OG0008713	589
CG17159_OG0003341	347
CG17154_OG0004032_OG0	0
CG17147_OG0010187	2
CG17141_OG0004698	349
CG17139_OG0000309_OG1	0
CG17139_OG0000309_OG0	0
CG17129_OG0004130	16
CG17127_OG0009640	1425
CG17124_OG0009636	834
CG17121_OG0004686	1930
CG17119_OG0004683	198
CG17118_OG0009351	8
CG17111_OG0004680	2897
CG17110_OG0011465	23
CG17109_OG0004677	4
CG17104_OG0009356	32
CG17078_OG0008737	424
CG17075_OG0008734	192
CG17068_OG0008079	335
CG17065_OG0008077	1006
CG17059_OG0012083	583
CG17048_OG0007256	0
CG17047_OG0003083	0
CG1703_OG0008393	1746
CG17036_OG0009757	39
CG17032_OG0009996	1771
CG17030_OG0010606	0
CG17029_OG0010001	834
CG17027_OG0010002	537
CG17026_OG0010000	361
CG17019_OG0006669	861
CG17010_OG0009739	1
CG17005_OG0009291	2
CG17003_OG0008492	0
CG17002_OG0006778	736
CG16998_OG0003970	0
CG16995_OG0003450	0
CG1698_OG0006342	172
CG16989_OG0000682_OG0	2122
CG16986_OG0002046	507
CG16985_OG0002045	263
CG16984_OG0011098	16
CG16979_OG0009975	562
CG16978_OG0009769	1263
CG16974_OG0009775	4968
CG16972_OG0009240	571
CG16965_OG0009707	59
CG1695_OG0007517	231
CG16959_OG0009953	49
CG16957_OG0011788	0
CG16957_OG0003603_OG0	19851
CG16956_OG0011787	0
CG16953_OG0004931	5451
CG16952_OG0008155	1250
CG16935_OG0007303	1810
CG16926_OG0007054	131
CG1690_OG0006344	0
CG16904_OG0011455	2
CG16903_OG0007799	1278
CG16898_OG0000114_OG2	18
CG16896_OG0006060	266
CG16894_OG0001655	0
CG16890_OG0009195	232
CG1688_OG0006343	174
CG16888_OG0012354	0
CG16868_OG0003046	328
CG16865_OG0009191	162
CG16863_OG0012355	97
CG16854_OG0000803	7
CG16853_OG0001874	0
CG16852_OG0003600	0
CG16848_OG0009207	0
CG16826_OG0003605	2
CG16825_OG0009221	1
CG16820_OG0009227	125
CG16815_OG0009232	1
CG16813_OG0009233	0
CG16812_OG0009235	695
CG16800_OG0009763	1
CG16799_OG0006282	401
CG16798_OG0009414	21
CG16791_OG0004381	3631
CG16790_OG0005558	117
CG16789_OG0005557	159
CG16787_OG0006851	519
CG16782_OG0003239	0
CG16781_OG0008130	0
CG1677_OG0007978	3324
CG16779_OG0004662	1838
CG16775_OG0000427_OG1	4
CG16772_OG0009118	30602
CG16762_OG0011091	7
CG16758_OG0004080	949
CG16756_OG0007380	197
CG16753_OG0010636	91
CG16749_OG0000249_OG1	7
CG16741_OG0007094	0
CG1673_OG0003278	304
CG16739_OG0007092	66
CG16736_OG0004867	3
CG16734_OG0002344_OG0	26
CG16727_OG0004504	1
CG16721_OG0008416	3485
CG1671_OG0006332	321
CG16717_OG0010999	522
CG16713_OG0003393_OG0	607
CG16711_OG0010995	1255
CG16704_OG0001796_OG0	99
CG16700_OG0008589	2898
CG1662_OG0008396	1575
CG1648_OG0012291	16711
CG1647_OG0001480_OG0	182
CG1640_OG0003279_OG0	8059
CG1638_OG0000351_OG1	9
CG1638_OG0000351_OG0	1170
CG1637_OG0011706	1268
CG1637_OG0011704	1052
CG1636_OG0003304	5384
CG1632_OG0008531	41
CG1631_OG0008074	30
CG1628_OG0008054	160
CG1622_OG0008403	380
CG1620_OG0006739	1171
CG1607_OG0005800	1419
CG1603_OG0006735	239
CG1602_OG0006734	40
CG1598_OG0006730	1334
CG15930_OG0000782	0
CG15927_OG0003292	8
CG15923_OG0004935	308
CG15919_OG0006426	1
CG15916_OG0012114	572
CG15914_OG0008152	62
CG15912_OG0007922	83
CG15908_OG0002982_OG0	216
CG15905_OG0007062	0
CG15894_OG0007715	195
CG15892_OG0007711	27
CG15891_OG0001172_OG0	773
CG15890_OG0001187	1408
CG15888_OG0002444_OG0	0
CG15880_OG0003367	0
CG15879_OG0000378_OG0	119
CG15878_OG0011069	26
CG15877_OG0011088	238
CG15876_OG0010621	0
CG15865_OG0008315	8
CG15861_OG0005865	20
CG1582_OG0003224	2438
CG15824_OG0003381	12
CG15822_OG0011065	95
CG15820_OG0011918	0
CG15818_OG0000702_OG1	0
CG15814_OG0007685	608
CG15812_OG0010644	433
CG15803_OG0013698	0
CG15803_OG0002466_OG0	291
CG15800_OG0012406	0
CG1578_OG0008374	2214
CG15784_OG0007379	2375
CG15773_OG0008086	6
CG15772_OG0008428	143
CG15771_OG0008427	1951
CG15767_OG0011726	2
CG15765_OG0008421	840
CG15764_OG0008420	0
CG15760_OG0003252	111
CG1575_OG0008289	156
CG15756_OG0008638	0
CG15754_OG0003328_OG0	0
CG15747_OG0008401	344
CG15744_OG0008405	232
CG15743_OG0008406	323
CG15742_OG0001201_OG0	0
CG15740_OG0008371	0
CG15739_OG0001186	8
CG1572_OG0007884	3151
CG15728_OG0008455	0
CG15725_OG0008450	2
CG15721_OG0008439	0
CG1571_OG0008283	12
CG15719_OG0008436	0
CG15717_OG0001758	167
CG15715_OG0000342_OG0.2	522
CG15715_OG0000342_OG0	627
CG15712_OG0006471	0
CG15711_OG0006477_OG0	0
CG15710_OG0002911_OG0	1
CG15708_OG0000330_OG1	0
CG15708_OG0000330_OG0	1
CG15706_OG0006115	678
CG15701_OG0006113	232
CG15696_OG0002400_OG0	7
CG15695_OG0000574_OG1	943
CG15674_OG0002721	8
CG15673_OG0006903	2226
CG15657_OG0011591	0
CG15653_OG0006270	61
CG15651_OG0006260	129
CG15650_OG0001582	43
CG15649_OG0006258	0
CG15643_OG0003303	100
CG15642_OG0008326	21
CG15641_OG0008325	0
CG15638_OG0003601	0
CG15631_OG0011772	5
CG15629_OG0008981	257
CG15629_OG0003672_OG0	159
CG15628_OG0008979	20351
CG15625_OG0008969	9
CG15617_OG0006423	1
CG15615_OG0006427	10
CG15614_OG0006441	1
CG15611_OG0005913	3457
CG15605_OG0001541	0
CG15602_OG0008146	611
CG15601_OG0008517	64
CG15594_OG0004278	0
CG15580_OG0004258	1
CG15579_OG0007929	2
CG15577_OG0000687_OG1	0
CG15576_OG0007932	0
CG15572_OG0007930	1
CG15571_OG0012107	0
CG15570_OG0007934	3
CG15564_OG0005793	43
CG15561_OG0005791	137
CG15556_OG0005783	393
CG15554_OG0005782	29
CG15553_OG0012027	2355
CG15550_OG0011556	26
CG15549_OG0002651	0
CG15547_OG0011554	218
CG15546_OG0002650	2489
CG15545_OG0005773	330
CG15544_OG0002649	130
CG15543_OG0005768	0
CG15539_OG0011552	2
CG15537_OG0005747	12
CG15536_OG0005744	90
CG15535_OG0005743	138
CG15534_OG0005746	2
CG15533_OG0001096	0
CG15531_OG0005738	9
CG15530_OG0002639_OG0	152
CG1552_OG0008025	195
CG15529_OG0002637	236
CG15528_OG0005726	1696
CG15525_OG0002629	179
CG15522_OG0005714	23
CG15515_OG0000417	237
CG15514_OG0005706	835
CG15506_OG0005126	229
CG15498_OG0002304_OG0	1
CG15497_OG0002290_OG0	176
CG15483_OG0011825	0
CG15482_OG0009238	11
CG15480_OG0009234	0
CG15478_OG0007966	5
CG15475_OG0009422	1
CG15473_OG0007914	26
CG15471_OG0012104	0
CG15468_OG0007901	7
CG15465_OG0003217	199
CG15459_OG0003229	1
CG15456_OG0003128	446
CG15452_OG0007508	0
CG15450_OG0003125	0
CG1544_OG0002653_OG0	160
CG15449_OG0011673	8
CG15446_OG0003123_OG0	0
CG15445_OG0007494	970
CG15443_OG0002679	343
CG15439_OG0008997	321
CG15435_OG0008992	139
CG15432_OG0009001	331
CG15431_OG0009003	106
CG1542_OG0005790	285
CG15429_OG0009011	0
CG15425_OG0003387	0
CG15423_OG0008775	0
CG15422_OG0008776	0
CG15418_OG0009163	3
CG15414_OG0008819	45
CG15412_OG0008895	3332
CG15408_OG0003542	0
CG15406_OG0001237	0
CG15404_OG0001855	0
CG15403_OG0000947_OG1	1
CG15399_OG0001238	9
CG15395_OG0003554	0
CG15394_OG0012867	299
CG15390_OG0003445	60
CG15387_OG0008844	72
CG15385_OG0001829	319
CG15382_OG0003459	13
CG1537_OG0008024	14
CG15373_OG0007870	6
CG15370_OG0007580	0
CG15368_OG0007582	91
CG15365_OG0007744	184
CG15362_OG0012144	211
CG15357_OG0009066	0
CG15356_OG0001862	628
CG15347_OG0003326	43
CG15343_OG0008529	91
CG15337_OG0003259	7
CG15336_OG0008298	0
CG15332_OG0000688_OG0	8
CG15330_OG0012848	0
CG1532_OG0007502	1065
CG15322_OG0008489	9
CG15317_OG0012660	67
CG15312_OG0007533	1427
CG15308_OG0007524	3
CG15306_OG0000396_OG0	797
CG1529_OG0007501	368
CG15296_OG0008057	0
CG15293_OG0001249	2384
CG15283_OG0003589_OG0	0
CG15279_OG0001219_OG0	811
CG15270_OG0008800	816
CG15269_OG0008801	0
CG15263_OG0008808	0
CG15262_OG0008810	0
CG15260_OG0008809_OG0	0
CG15258_OG0008813	0
CG15256_OG0009158	0
CG15255_OG0009157	0
CG15254_OG0003581	0
CG15252_OG0007540	5
CG15249_OG0007547	5
CG15247_OG0007552	8113
CG1523_OG0005389	935
CG15239_OG0008502	4
CG15237_OG0006789	293
CG15236_OG0001634_OG0	4
CG15225_OG0006249	0
CG15221_OG0008380	12
CG15211_OG0008042	736
CG15210_OG0001728	101
CG15209_OG0001727	659
CG15208_OG0000783	0
CG15203_OG0008023	901
CG15202_OG0008013	1141
CG15201_OG0008012	2221
CG15200_OG0000602_OG1	1
CG15199_OG0008014	58
CG15198_OG0008006	0
CG15196_OG0007895	18
CG15186_OG0004301	520
CG15185_OG0004302	0
CG15177_OG0000313_OG1	0
CG15177_OG0000313_OG0	0
CG15172_OG0009550_OG0	0
CG15170_OG0001917	3
CG15169_OG0012361	98
CG15167_OG0009524	0
CG15160_OG0003701_OG0	600
CG15153_OG0003693	0
CG15152_OG0009493	1
CG15147_OG0011808	6
CG15145_OG0011807	1
CG15144_OG0011806	53
CG15143_OG0001261	115
CG15142_OG0009481	8
CG15141_OG0009466	206
CG1513_OG0006327	2574
CG15136_OG0009461	0
CG15130_OG0009418	20
CG15128_OG0007068	3
CG15127_OG0007067	3
CG15125_OG0007063	0
CG15124_OG0011652	0
CG15120_OG0007053	96
CG15118_OG0006641	840
CG15117_OG0006643	279
CG15116_OG0006646	0
CG15115_OG0011611	3
CG15111_OG0006640	962
CG15109_OG0006645	0
CG15107_OG0006648_OG0	151
CG15099_OG0001619	3094
CG15098_OG0000767	19610
CG15097_OG0001620	272
CG15096_OG0006656	1099
CG15093_OG0002945	878
CG15084_OG0006653	174
CG15083_OG0000899	1480
CG15082_OG0006655	9
CG15080_OG0006658	70
CG15073_OG0007231	296
CG15059_OG0008647	0
CG1504_OG0008075	1
CG15047_OG0003332	0
CG15046_OG0008661	639
CG15044_OG0008662	2
CG15043_OG0008663	14
CG15040_OG0000478_OG0	3
CG15035_OG0011700	0
CG15034_OG0011701	0
CG15027_OG0008347	194
CG15025_OG0000730	0
CG15024_OG0011135	0
CG15023_OG0011136	0
CG15022_OG0011137	1
CG15021_OG0011140	7702
CG15020_OG0011142	6
CG15019_OG0011144	826
CG15014_OG0010546	223
CG15012_OG0010541	1443
CG15011_OG0010532	275
CG15005_OG0010523	1
CG14995_OG0001304	4479
CG14990_OG0000026_OG4	0
CG14989_OG0010505	158
CG14985_OG0010490	179
CG14984_OG0010488	1746
CG14983_OG0011882	0
CG14982_OG0010487	178
CG14974_OG0012193	0
CG14971_OG0010676	221
CG14969_OG0004005	627
CG14968_OG0010663	64
CG14966_OG0010653	109
CG14965_OG0012199	60
CG14963_OG0010649	229
CG14961_OG0010668	42
CG14960_OG0010660	0
CG14958_OG0010651	0
CG1494_OG0003409	27
CG14949_OG0011103	25
CG14947_OG0003780	77
CG14937_OG0009699	48
CG14932_OG0003774	0
CG14931_OG0009697	1
CG14930_OG0000174_OG1	0
CG1492_OG0008197	147
CG14929_OG0003771_OG0	0
CG14926_OG0009688	0
CG14921_OG0009676	36
CG14915_OG0009667	0
CG14913_OG0009665	0
CG14907_OG0004996	169
CG14905_OG0002432	68
CG14903_OG0012001	166
CG14894_OG0004980	540
CG14892_OG0002429_OG0	58
CG14891_OG0002428_OG1	0
CG14883_OG0002427	360
CG14882_OG0004981	89
CG14881_OG0002426	141
CG14880_OG0004973	2025
CG14879_OG0002425	127
CG14877_OG0005221	0
CG1486_OG0007487	1799
CG14868_OG0005252	257
CG14866_OG0002267_OG0	11
CG14864_OG0002265	122
CG14861_OG0004593	0
CG14860_OG0002256	11
CG14856_OG0002253_OG0	15
CG14855_OG0002254_OG0	7
CG14855_OG0002252_OG0	38
CG14854_OG0001082_OG0	507
CG14853_OG0002585_OG0	261
CG14841_OG0012792	1
CG14840_OG0001382	0
CG14839_OG0004544	0
CG14838_OG0010456	17
CG14837_OG0010455	507
CG14834_OG0002015	6
CG14830_OG0010428	2014
CG14829_OG0010420	0
CG14826_OG0010419	0
CG14823_OG0010407	142
CG14820_OG0010275	0
CG14818_OG0003149	1581
CG14817_OG0003150_OG0	499
CG14811_OG0000599_OG0	2
CG14805_OG0007640	721
CG14803_OG0007642	270
CG14797_OG0007654	1
CG14795_OG0007661	106
CG14787_OG0007670	7
CG14785_OG0003155	82
CG14780_OG0007664	6
CG14778_OG0007666	1233
CG14777_OG0007668	1721
CG14770_OG0011680	20
CG14767_OG0007129	4679
CG14764_OG0012590_OG0	397
CG14764_OG0003066_OG0	0
CG14764_OG0003065_OG0	451
CG14763_OG0007196	119
CG14762_OG0007188	992
CG14760_OG0007161	3
CG14759_OG0011656	0
CG14757_OG0007167	7027
CG14756_OG0007166	0
CG14752_OG0007139	20
CG14744_OG0007131	0
CG14743_OG0001157	24
CG14740_OG0004955	2
CG14739_OG0004956	0
CG14736_OG0000251_OG1	0
CG14736_OG0000251_OG0	0
CG14722_OG0005594	1014
CG14721_OG0005595	479
CG14718_OG0002609	0
CG14715_OG0005602	257
CG14712_OG0005078	774
CG14711_OG0005075	137
CG14710_OG0002485_OG0	146
CG14708_OG0000923_OG1	0
CG14696_OG0005468	436
CG14695_OG0011514	19
CG14693_OG0011478	62
CG14692_OG0000649_OG0	52
CG14691_OG0004904	0
CG1468_OG0007551	688
CG14689_OG0004900	9
CG14687_OG0004913	11191
CG14684_OG0002364	0
CG14676_OG0004249	0
CG14671_OG0004207	365
CG14669_OG0004193	19
CG14667_OG0004186	365
CG14662_OG0011423	86
CG14661_OG0002088	4136
CG14658_OG0011420	0
CG14657_OG0004156	343
CG14655_OG0011419	3126
CG14651_OG0007343	5
CG14650_OG0007340	1505
CG14647_OG0007334	617
CG14646_OG0001681_OG0	498
CG14645_OG0003101_OG0	0
CG14644_OG0007325	1
CG14641_OG0007322	738
CG1463_OG0008458	118
CG14636_OG0001160_OG0	15
CG14635_OG0012215	0
CG14634_OG0012217	0
CG14631_OG0001685	0
CG14630_OG0007390	126
CG14629_OG0007392	2454
CG14628_OG0000360_OG1	0
CG14627_OG0007398	3
CG14626_OG0007399	1
CG14625_OG0007401	50
CG14624_OG0007403	0
CG14621_OG0008692	646
CG14618_OG0008697	184
CG14615_OG0008693	139
CG14613_OG0008696	679
CG14610_OG0012450	0
CG14609_OG0004331	10
CG14607_OG0004334	2
CG14606_OG0004332	0
CG14605_OG0002119	1
CG14598_OG0004349	8
CG14591_OG0001533_OG0	2532
CG14589_OG0000398_OG1	19
CG14573_OG0009856	1
CG14572_OG0009853	1
CG14570_OG0009859	2
CG14569_OG0009858	0
CG14568_OG0009857	0
CG14567_OG0009855	770
CG14566_OG0009854	105
CG14565_OG0009852	3
CG14564_OG0009850	0
CG14563_OG0009842	0
CG14562_OG0009839	838
CG14561_OG0009835	8
CG14551_OG0005656	0
CG14546_OG0011545	0
CG14545_OG0005130	0
CG14544_OG0005657	18
CG14543_OG0005658	173
CG14540_OG0005677	417
CG14537_OG0009795	0
CG14535_OG0009794	85
CG14515_OG0005099	33
CG14511_OG0005093	144
CG14507_OG0005104	3
CG14506_OG0011493	1
CG14505_OG0006689	2
CG14502_OG0012067	10658
CG14495_OG0006093	1
CG14492_OG0002764	0
CG14490_OG0006085	8
CG14488_OG0012284	26
CG14483_OG0005875	2293
CG14480_OG0005880	684
CG14478_OG0005898	1486
CG14459_OG0012167_OG0	1
CG14457_OG0009818	8
CG14456_OG0009816	0
CG14455_OG0009817	0
CG14450_OG0001958_OG0	422
CG14448_OG0003811	4
CG14445_OG0008610	5784
CG14442_OG0001705	2454
CG14441_OG0007738	850
CG14440_OG0007737	863
CG14439_OG0001707	7462
CG14435_OG0007807	511
CG14431_OG0007814	84
CG14427_OG0007826	0
CG14424_OG0008110	1
CG14423_OG0008116	1
CG14422_OG0008115	0
CG14421_OG0001733	1
CG14420_OG0008114	0
CG1441_OG0006326	5132
CG14418_OG0008108	0
CG14417_OG0008107	1
CG14416_OG0008106	4
CG14414_OG0008219	398
CG14411_OG0008367	1865
CG14410_OG0008366	5
CG1440_OG0001773	1550
CG14408_OG0008210	1503
CG14407_OG0008365	2294
CG14406_OG0008360	12
CG14402_OG0001895_OG0	2
CG14401_OG0001897_OG0	1038
CG14400_OG0001896_OG0	67
CG14397_OG0009442	1
CG14395_OG0002150	3
CG14391_OG0004442	0
CG14384_OG0005017	1
CG14380_OG0005001	0
CG14377_OG0000258_OG0	153
CG14369_OG0002195_OG0	0
CG14367_OG0002206_OG0	791
CG14362_OG0011989	0
CG14357_OG0012453	0
CG14356_OG0004535	1
CG14355_OG0004537	0
CG14352_OG0011778	84
CG1434_OG0008228	255
CG14346_OG0009039	0
CG14342_OG0009035	132
CG14341_OG0009028	305
CG14340_OG0009018	0
CG14339_OG0009017	2
CG14331_OG0011947	4
CG14329_OG0004886	167
CG14326_OG0004888	0
CG14325_OG0004891	9
CG14324_OG0002355	0
CG14323_OG0004889	0
CG14322_OG0001427_OG0	386
CG14321_OG0005573	33
CG14317_OG0005070	0
CG14316_OG0012003	1
CG14315_OG0002483	2
CG14314_OG0005059	211
CG14313_OG0005062	72
CG14312_OG0002475_OG0	11
CG14309_OG0002460_OG0	0
CG14305_OG0000855	0
CG14304_OG0005038	119
CG14301_OG0005036	62
CG14300_OG0004448	2
CG14298_OG0004460	114
CG14297_OG0004461	1
CG14294_OG0004462	1
CG14292_OG0004463	37
CG1428_OG0009582	0
CG14286_OG0004470	77
CG14285_OG0004471	1289
CG14282_OG0004484	1
CG14280_OG0004487	2
CG14277_OG0003495	10889
CG14275_OG0003488	1445
CG14274_OG0003487	18
CG14273_OG0003486	2
CG14270_OG0003240	309
CG14269_OG0008129	0
CG14262_OG0011508	0
CG14260_OG0005371	5
CG14259_OG0005624	4107
CG14258_OG0005625	10
CG14257_OG0005628	14
CG14253_OG0005635	1470
CG14252_OG0011524	88
CG14247_OG0011533	0
CG14246_OG0011535	1419
CG14245_OG0005639	11
CG14244_OG0011536	1
CG14238_OG0005644	28
CG14234_OG0003255_OG0	86
CG14232_OG0008270	864
CG14230_OG0008271	257
CG14229_OG0003254	132
CG14223_OG0007420	360
CG14221_OG0007427	168
CG14220_OG0007434	787
CG14219_OG0000007_OG9	0
CG14219_OG0000007_OG3	1
CG14219_OG0000007_OG1	17
CG14218_OG0007435	5
CG14212_OG0011671	2
CG14210_OG0007430	152
CG14207_OG0007433	31797
CG14200_OG0007442	4022
CG14196_OG0007462	2598
CG14195_OG0007466	1
CG14194_OG0007468	1012
CG14190_OG0007475	0
CG1418_OG0006321	426
CG14187_OG0010177	2
CG14186_OG0010174	1121
CG14185_OG0010175	166
CG14183_OG0012187	76
CG14182_OG0010167	75
CG14174_OG0010991	79
CG1416_OG0009579	1073
CG14160_OG0010964	0
CG14154_OG0010944	5
CG14153_OG0010943	1017
CG14151_OG0010950	0
CG14147_OG0010084	8
CG14142_OG0010062	20
CG14135_OG0012575	284
CG14132_OG0010023	1541
CG14131_OG0010018	9
CG14130_OG0002034_OG0	369
CG14125_OG0010808	0
CG14120_OG0010146	0
CG14118_OG0010148	39
CG14115_OG0003925_OG0	0
CG14113_OG0010158	0
CG14111_OG0010159	0
CG14110_OG0003926	0
CG14109_OG0010572	6620
CG14107_OG0010161	4
CG14106_OG0002024	17
CG14105_OG0002023_OG0	730
CG14102_OG0010402	92
CG14100_OG0009895	298
CG1409_OG0003209	0
CG14095_OG0009908_OG0	7
CG14089_OG0003839_OG0	0
CG14086_OG0009910_OG0	3
CG14085_OG0003840_OG0	203
CG14082_OG0012372_OG0	0
CG14082_OG0003851_OG0	253
CG1407_OG0001132	339
CG14079_OG0003853_OG0	64
CG14075_OG0001970_OG0	6
CG14074_OG0011836	113
CG14072_OG0009652	0
CG14071_OG0009650	0
CG14070_OG0009651	0
CG14069_OG0003765	3
CG14062_OG0005398	0
CG14054_OG0012093	3
CG14053_OG0012099	0
CG14052_OG0007777	33
CG14050_OG0000684	28
CG14044_OG0008964	58
CG14043_OG0003425	503
CG14042_OG0001816	151
CG14036_OG0008842	0
CG14034_OG0008836	6
CG14024_OG0003410_OG0	39
CG14022_OG0008831	3026
CG14020_OG0003686	62
CG14017_OG0003733	0
CG14015_OG0009446	117
CG14014_OG0009443	0
CG14013_OG0003734	0
CG14011_OG0003731	0
CG14007_OG0009567	83
CG14006_OG0001927	0
CG14005_OG0001926	319
CG13999_OG0000662_OG0	102
CG13995_OG0000538_OG0	132
CG13994_OG0011942	222
CG13992_OG0002070_OG0	2
CG13991_OG0000661_OG1	0
CG13983_OG0002696	0
CG13972_OG0005361	27
CG13970_OG0009133_OG0	0
CG13962_OG0012240	0
CG13955_OG0002890_OG0	72
CG13954_OG0006374	80
CG13950_OG0003376	101
CG13949_OG0003375	36
CG13937_OG0011056	3118
CG13933_OG0011036	1174
CG13931_OG0004073	37
CG13930_OG0011024	21
CG13928_OG0011279	712
CG13926_OG0011282	158
CG13924_OG0011054	133
CG13921_OG0011032	61
CG13920_OG0011271	2637
CG13919_OG0011274	171
CG13917_OG0011285	8523
CG13912_OG0011325	42
CG13907_OG0011337	4231
CG13901_OG0011344	193
CG13895_OG0004128	394
CG13894_OG0004129	102
CG13893_OG0011360	1220
CG13891_OG0002060	9
CG13887_OG0011343	4151
CG13884_OG0000403_OG0	0
CG1387_OG0008528	1
CG13877_OG0011937	82
CG13876_OG0001334_OG0	169
CG13875_OG0011381	136
CG13872_OG0007071	0
CG13871_OG0003047	0
CG13870_OG0007093	37
CG13869_OG0007075	1
CG13868_OG0013578	3695
CG13868_OG0007089	20734
CG13862_OG0004760	0
CG13857_OG0004746	44
CG13856_OG0004745	472
CG13855_OG0004744	238
CG13850_OG0004743	1002
CG13847_OG0004737	2
CG13842_OG0004706	111
CG13841_OG0004694	800
CG13838_OG0011993	7
CG13837_OG0002276	0
CG13833_OG0004687	13003
CG13829_OG0011464	2
CG13813_OG0010189	1
CG13810_OG0011066	2
CG13807_OG0011075	399
CG13806_OG0011077	3
CG13801_OG0000219_OG1	0
CG13801_OG0000219_OG0	0
CG13796_OG0001883_OG0	1144
CG13786_OG0003631	1
CG13784_OG0000956_OG0	451
CG13775_OG0003750_OG0	64
CG13771_OG0009612	2
CG13766_OG0009602	192
CG13760_OG0007606	318
CG13751_OG0001660_OG0	546
CG13748_OG0006626	2
CG13747_OG0006408	0
CG13744_OG0006409	0
CG13743_OG0006405	172
CG13739_OG0002891	2
CG13738_OG0011907	29
CG13733_OG0010089	3
CG13731_OG0011910	57
CG13728_OG0010923	1
CG13727_OG0004055	0
CG13725_OG0010918	0
CG13724_OG0010917	0
CG13723_OG0010915	0
CG13722_OG0011130	90
CG13721_OG0012208	1
CG13720_OG0004084	0
CG1371_OG0006292	956
CG13716_OG0010627	4
CG13713_OG0010620	0
CG13712_OG0010619	0
CG13711_OG0010618	0
CG13708_OG0010614	186
CG13707_OG0010613	212
CG13705_OG0010610	19
CG13699_OG0003907_OG0	1
CG13698_OG0010125	762
CG13692_OG0008754	42
CG13690_OG0008752	7
CG1368_OG0008241	3
CG13689_OG0008772	44
CG13685_OG0010463	189
CG13678_OG0000129_OG3	10
CG13676_OG0003984	117
CG13675_OG0000560_OG2	2
CG13671_OG0004086_OG0	290
CG13670_OG0011168	17
CG13667_OG0004090_OG0	196
CG13663_OG0011496	271
CG13654_OG0005174	92
CG13653_OG0002504	1
CG13643_OG0002274	28
CG13641_OG0004650	22
CG13634_OG0004637	10
CG13631_OG0004635	1148
CG13630_OG0004630	770
CG13627_OG0004629	35
CG13625_OG0004618	590
CG13623_OG0005265	523
CG13622_OG0005268	8
CG13618_OG0005267	34
CG13616_OG0005272	37
CG13615_OG0002524	1
CG13614_OG0002525_OG0	0
CG13613_OG0005278	0
CG1360_OG0006725	36
CG13609_OG0012982	5
CG13607_OG0005318	241
CG13606_OG0005306	173
CG13605_OG0005319	654
CG13603_OG0005332	1262
CG13601_OG0005534	518
CG13599_OG0005537	9
CG13594_OG0006033	46
CG1358_OG0006724	193
CG13587_OG0006025	1
CG13585_OG0011574	2503
CG13581_OG0002746	0
CG13579_OG0006013	26
CG13578_OG0006898	268
CG13577_OG0001150_OG0	0
CG13575_OG0006892	20
CG13562_OG0011631	39
CG13561_OG0011643	0
CG13559_OG0012047	19
CG13558_OG0001556	0
CG13557_OG0012477	0
CG13551_OG0012048	861
CG13551_OG0000540_OG1	111
CG1354_OG0007555	780
CG13545_OG0012580	5
CG13544_OG0005976	0
CG13541_OG0012280	0
CG13539_OG0012044	0
CG13538_OG0005981	0
CG13532_OG0006975	78
CG13531_OG0006978	628
CG13527_OG0006984	3
CG13526_OG0006986	0
CG13516_OG0006995	227
CG13511_OG0006997	5
CG13510_OG0006998	82
CG13506_OG0007028	6352
CG13502_OG0012991	21
CG13502_OG0005931	159
CG13501_OG0005936	0
CG13492_OG0005946	12
CG13488_OG0001544_OG1	10
CG13484_OG0010886	149
CG13481_OG0000339_OG1	0
CG13481_OG0000339_OG0	10
CG13476_OG0012898	2
CG13474_OG0004049	0
CG13473_OG0010860	0
CG13471_OG0004048	1
CG13465_OG0000343_OG0	0
CG13460_OG0010841	8
CG13458_OG0004037	2181
CG13457_OG0001288	0
CG13455_OG0009966	3
CG13454_OG0003875_OG0	0
CG1344_OG0012226	140
CG13449_OG0009980	17
CG13445_OG0003880	0
CG13443_OG0006248	0
CG13442_OG0006244	0
CG13438_OG0006243	0
CG13437_OG0006285	127
CG13436_OG0006622	68
CG13430_OG0001658	258
CG13428_OG0007100	162786
CG13427_OG0003049	364
CG13426_OG0011654	6
CG13423_OG0007099	19
CG13409_OG0004775	247
CG13408_OG0004770	48
CG13407_OG0004768	2
CG13405_OG0011376	14
CG13404_OG0008224	92
CG13403_OG0008236	5
CG1339_OG0006721	1
CG13398_OG0003468	245
CG13397_OG0003469	125
CG13392_OG0003476	230
CG13390_OG0003479	293
CG13386_OG0003471	2
CG13385_OG0012520	0
CG13384_OG0003473	817
CG13380_OG0010135	2
CG13377_OG0007849	1109
CG13375_OG0007847	12
CG13369_OG0003181	1189
CG13367_OG0003188_OG0	975
CG13365_OG0007831	802
CG13364_OG0001174_OG0	15
CG13362_OG0007862	3
CG13361_OG0003189	2
CG13360_OG0010145	175
CG13359_OG0012499	0
CG13358_OG0007351	4
CG13344_OG0007304	284
CG13339_OG0007296	436
CG13337_OG0011662	33
CG13334_OG0007281	0
CG13332_OG0007274	209
CG13331_OG0007273	202
CG13330_OG0007271	1
CG13326_OG0006545	1
CG13321_OG0006673	1
CG13319_OG0006667	209
CG13318_OG0004834	19
CG13315_OG0011237	626
CG13314_OG0011224	4
CG13313_OG0004105_OG0	1
CG13312_OG0011210	0
CG13310_OG0011207	0
CG13309_OG0011211	0
CG13308_OG0004102	0
CG13306_OG0011204	378
CG13305_OG0011196	13
CG13300_OG0003943	13
CG13299_OG0011864	0
CG13297_OG0010242	3
CG13295_OG0010231	827
CG13293_OG0003937	143
CG13288_OG0010220	2
CG13287_OG0010216	2
CG13285_OG0010583	84
CG13282_OG0008887	61
CG13280_OG0008881	0
CG13272_OG0008882	1
CG13258_OG0009399	44
CG13252_OG0003952	1068
CG13251_OG0010355	187
CG13250_OG0011870	23
CG1324_OG0007509	0
CG13248_OG0010371	187
CG13247_OG0010378	74
CG13243_OG0009147	0
CG13239_OG0009815	22
CG13231_OG0006217	1
CG13229_OG0002787_OG0	985
CG13229_OG0002786_OG0	24
CG13228_OG0011587_OG0	0
CG13227_OG0006218_OG0	0
CG13226_OG0002794_OG0	8
CG13223_OG0001571_OG0	1
CG13220_OG0001573_OG0	1944
CG13218_OG0002791_OG0	0
CG13216_OG0001568_OG0	0
CG13215_OG0002793_OG0	16
CG13204_OG0006233	2428
CG13203_OG0006235	207
CG13202_OG0001123_OG0	16
CG13197_OG0006563	776
CG13196_OG0006560	1
CG13193_OG0006565	0
CG13192_OG0006567	455
CG13186_OG0006594	1
CG13185_OG0002928	479
CG1317_OG0011084	3947
CG13177_OG0012831	1802
CG13171_OG0006180	0
CG13170_OG0006182	1
CG1316_OG0000430_OG0	1367
CG13168_OG0006184	4
CG13157_OG0002779	7
CG13155_OG0006196	1
CG13154_OG0006206	3
CG13151_OG0006215	104
CG1314_OG0011674	11
CG13148_OG0007214	5
CG13144_OG0009363	73
CG13133_OG0003525	2714
CG13131_OG0000790_OG0	0
CG13127_OG0001844	0
CG13126_OG0003515	356
CG13124_OG0003502	41359
CG13123_OG0001877	88
CG13116_OG0001878	1191
CG13114_OG0009279	0
CG13113_OG0001247_OG0	0
CG13110_OG0011792	0
CG13108_OG0009295	20
CG13102_OG0009298	0
CG13101_OG0009304	692
CG1309_OG0010533	1679
CG13097_OG0001923	276
CG13096_OG0003720	268
CG13088_OG0001266	44
CG13086_OG0003709	22
CG13085_OG0001922	40
CG13084_OG0009083	0
CG13083_OG0009084	0
CG13082_OG0009094	41
CG13081_OG0003574	0
CG1307_OG0004308	866
CG13078_OG0003575_OG0	1
CG13077_OG0009097	164
CG13075_OG0000216_OG1	17
CG13075_OG0000216_OG0	14
CG13074_OG0010797	30
CG13073_OG0012731_OG0	18
CG13071_OG0011899	1
CG13070_OG0012202	0
CG13069_OG0004022	9
CG13068_OG0002030_OG1	9
CG13066_OG0012201	0
CG13065_OG0010776	62
CG13064_OG0010775	0
CG13062_OG0010766	23
CG13059_OG0010764	2
CG13058_OG0004021	0
CG13056_OG0010757	11
CG13055_OG0010780	8
CG13054_OG0010779	3
CG13053_OG0010778	0
CG13051_OG0011898	9
CG1304_OG0000265_OG1	0
CG1304_OG0000265_OG0	0
CG13049_OG0010774	7
CG13048_OG0010773	1
CG13047_OG0010772	2
CG13046_OG0010771	1
CG13045_OG0000814	0
CG13044_OG0010768	5
CG13043_OG0000281_OG1	8
CG13043_OG0000281_OG0	1
CG13042_OG0010767	56
CG13041_OG0000280_OG0.2	5
CG13041_OG0000280_OG0	3
CG13040_OG0010763	0
CG13039_OG0010762	0
CG13038_OG0010761	1
CG13033_OG0010736	0
CG13032_OG0004014_OG0	0
CG13031_OG0012200	253
CG13028_OG0004010	1
CG13026_OG0010716	2246
CG13024_OG0010708	98
CG13023_OG0010699	21
CG13022_OG0010698	50
CG13021_OG0003241	0
CG13018_OG0006537	201
CG13016_OG0006536	272
CG13014_OG0008547	180
CG13012_OG0008317	843
CG13010_OG0003260	9
CG13008_OG0008305	7
CG13005_OG0008567	81
CG13004_OG0008570	197
CG13003_OG0008572	7638
CG13002_OG0008577	792
CG13001_OG0008580	100
CG13000_OG0011738	0
CG1299_OG0000523_OG0	6889
CG12998_OG0011739	2
CG12995_OG0008599	2
CG12994_OG0007707	5
CG12992_OG0011688	32
CG12991_OG0007703	1550
CG12990_OG0007696	4
CG12986_OG0011685	1
CG12985_OG0000915	21
CG12984_OG0003949	0
CG12983_OG0010332	1
CG12974_OG0010307	33
CG12971_OG0010294	4
CG12970_OG0006808	9
CG12964_OG0002996_OG0	3
CG12963_OG0001641_OG0	0
CG12948_OG0004558	184
CG12947_OG0004568	52
CG12945_OG0004570	1231
CG12942_OG0001596_OG0	182
CG12935_OG0002846	104
CG12934_OG0006315	1
CG12929_OG0006357	63
CG12926_OG0006349	303
CG12920_OG0006291	0
CG12917_OG0002815	18
CG12914_OG0002819	0
CG12911_OG0006304	34
CG12910_OG0006305	41
CG12909_OG0002821	106
CG12895_OG0006308	1138
CG1288_OG0001350	0
CG12885_OG0001477	592
CG12883_OG0001474	80
CG12880_OG0005345	12
CG12877_OG0001472_OG0	1152
CG12869_OG0006146	13
CG12869_OG0006145	30
CG12868_OG0001564	1009
CG12866_OG0002772	2
CG12863_OG0011584	125
CG12862_OG0011585_OG0	0
CG12861_OG0006153	0
CG12860_OG0006154	0
CG12857_OG0006163	2
CG12851_OG0005862	125
CG12849_OG0011577	0
CG12848_OG0006045	354
CG12836_OG0002963_OG0	88
CG12831_OG0011623_OG0	0
CG12828_OG0011622	2
CG12826_OG0002951	1
CG12825_OG0001130_OG1	194
CG12822_OG0001599	1161
CG12818_OG0004897	131
CG12817_OG0002595_OG0	34
CG12811_OG0002240	501
CG12795_OG0008825	337
CG12784_OG0005236	0
CG12783_OG0000743_OG0	1
CG12782_OG0012281	0
CG12773_OG0003140	701
CG12769_OG0007187	175
CG12768_OG0001283_OG0	252
CG1275_OG0011072	1502
CG12746_OG0004208	2176
CG12744_OG0000893	25
CG1273_OG0010536	9
CG12730_OG0007375	334
CG12729_OG0011725	5
CG12728_OG0000928_OG0	109
CG12723_OG0008557	6
CG1271_OG0010635	465
CG12716_OG0008438	1
CG12713_OG0003881_OG0	28
CG12708_OG0000271_OG0.2	518
CG12708_OG0000271_OG0	19
CG12702_OG0001192	18
CG12699_OG0000230_OG1	0
CG12698_OG0008169	1
CG12693_OG0012106	1
CG12692_OG0000634_OG0	1
CG12691_OG0007931	0
CG12682_OG0012323	0
CG12680_OG0001718	0
CG12679_OG0001731_OG0	0
CG12674_OG0003570	0
CG12672_OG0007868	134
CG12662_OG0007747	0
CG12661_OG0007749	0
CG1265_OG0010531	2297
CG12659_OG0007410	20
CG12655_OG0000445_OG2	4
CG12643_OG0007518	80
CG12637_OG0008050	0
CG12620_OG0009462	0
CG12617_OG0003653	0
CG12609_OG0008677	0
CG12607_OG0011139	0
CG12594_OG0005596	66
CG12590_OG0011977	1
CG12589_OG0011424	1
CG12581_OG0001679_OG0	5879
CG12576_OG0001784_OG0	2674
CG12567_OG0012740	993
CG12560_OG0012234	431
CG12541_OG0007825	243
CG12540_OG0008220	0
CG12539_OG0008363	0
CG12535_OG0008128	1
CG12531_OG0008272	146
CG12521_OG0012944	0
CG12520_OG0010149	72
CG12517_OG0009649	0
CG12516_OG0005410	0
CG12511_OG0009568	0
CG12507_OG0008176	1
CG12502_OG0011339	9
CG12499_OG0002285_OG0	386
CG12498_OG0008105	0
CG12496_OG0007599	0
CG12490_OG0000233_OG1	0
CG12481_OG0008237	0
CG12480_OG0008242	1
CG12479_OG0008243	0
CG12470_OG0007846	11
CG1246_OG0011105	24
CG12464_OG0011955	0
CG12448_OG0009145	3
CG12446_OG0001786_OG0	0
CG12439_OG0009296	0
CG12438_OG0003802	0
CG12426_OG0005340	0
CG12420_OG0002594_OG0	10
CG12402_OG0002224_OG0	8
CG1239_OG0004237	79
CG12398_OG0008359	5
CG12395_OG0001736	0
CG12384_OG0006229	1871
CG12379_OG0008514	80
CG12375_OG0009777	1253
CG12374_OG0007223	2
CG1236_OG0002100	530
CG12362_OG0000821_OG0	1
CG12355_OG0012373	185
CG1234_OG0004335	388
CG12344_OG0002855	1096
CG12343_OG0002853	895
CG12341_OG0002848	227
CG1233_OG0011370	1128
CG12325_OG0002854	250
CG12321_OG0001064_OG0	676
CG12320_OG0005053	81
CG1231_OG0011372	13
CG12316_OG0009955	554
CG12307_OG0009694	0
CG12301_OG0001981	195
CG12299_OG0009634	471
CG12290_OG0002618	2677
CG12289_OG0010046	0
CG12288_OG0009457	12
CG1227_OG0004337	213
CG12279_OG0004445	220
CG12278_OG0004413	3
CG12268_OG0005336	853
CG12259_OG0005539	390
CG12256_OG0004947	4
CG12253_OG0011818	48
CG12241_OG0001396	305
CG12239_OG0001754	135
CG12237_OG0007424	618
CG12236_OG0008414	434
CG12231_OG0003119	0
CG12224_OG0000651_OG1	107
CG12219_OG0007713	595
CG12213_OG0002418	843
CG12209_OG0002818	1
CG12206_OG0008131	52
CG12204_OG0001687	139
CG12194_OG0008975	327
CG1218_OG0002103	225
CG12182_OG0011099	126
CG12177_OG0008262	2411
CG12173_OG0004172	174
CG12171_OG0004222	253
CG12170_OG0002098	1061
CG12164_OG0006760	3
CG12159_OG0002860	260
CG12155_OG0003210	867
CG12147_OG0004192	0
CG1213_OG0002105	216
CG12134_OG0006319	140
CG12129_OG0002878	249
CG12128_OG0002879	317
CG12123_OG0003325	139
CG12121_OG0007579	1409
CG12118_OG0007585	2736
CG12116_OG0008625	1363
CG12115_OG0007587	2
CG12112_OG0012598_OG0	28
CG12111_OG0007413	46
CG12107_OG0006719	397
CG12106_OG0007586	98
CG12105_OG0004111	2085
CG12104_OG0011284	214
CG12099_OG0011289	7193
CG12096_OG0008559	477
CG12093_OG0011111	898
CG12091_OG0011293	9161
CG1208_OG0004248	1996
CG12084_OG0011296	2176
CG12081_OG0007411	347
CG12075_OG0007754	1162
CG12071_OG0013484	126
CG12071_OG0011553	111
CG12069_OG0001519	0
CG12065_OG0007412	2746
CG12061_OG0000938_OG0	0
CG12057_OG0003139	1
CG12056_OG0003138	398
CG12054_OG0000497	1516
CG12038_OG0011331	71
CG12035_OG0011029	1
CG12025_OG0011053	1461
CG12024_OG0011050	1004
CG12020_OG0011042	0
CG12017_OG0010661	9
CG12016_OG0010666	469
CG12012_OG0010672	491
CG12011_OG0011025	2
CG12010_OG0010671	168
CG12009_OG0010662	3
CG12004_OG0011286	2411
CG12003_OG0004112	2
CG11999_OG0004179	475
CG11997_OG0004862	1
CG11986_OG0004855	86
CG11983_OG0004852	45
CG11980_OG0002337	441
CG11977_OG0012457_OG0	0
CG11975_OG0004850	598
CG11970_OG0004849	814
CG11964_OG0004848	205
CG11961_OG0001155_OG0	975
CG11929_OG0011773	1
CG11927_OG0003556	412
CG11920_OG0005183	240
CG11912_OG0008746	0
CG11911_OG0008747	0
CG11906_OG0001618	281
CG11902_OG0005155	337
CG11899_OG0005100	940
CG11893_OG0000039_OG2	444
CG11892_OG0005161	56
CG11885_OG0003355	115
CG11883_OG0006313	1922
CG11882_OG0005094	187
CG11878_OG0000055_OG2	4
CG11878_OG0000055_OG1	47
CG11878_OG0000055_OG0	0
CG11858_OG0005166	171
CG11857_OG0005167	1052
CG11854_OG0005171	58
CG11852_OG0002502_OG0	36
CG11843_OG0011490	147
CG11842_OG0000856_OG1	420
CG11841_OG0005083	1925
CG11837_OG0005082	137
CG11835_OG0000264_OG1	8816
CG11835_OG0000264_OG0	5014
CG11816_OG0008636	0
CG11811_OG0004058	360
CG11808_OG0006841	115
CG11807_OG0003009_OG0	1159
CG11791_OG0012008	5407
CG11790_OG0005187	1086
CG11788_OG0007083	47
CG11786_OG0012799	1
CG11779_OG0004481	1152
CG11777_OG0006309	165
CG11771_OG0005200	2614
CG11768_OG0004832	369
CG11760_OG0004826	608
CG11756_OG0007997	0
CG11755_OG0000851	65
CG11752_OG0007995	3226
CG11741_OG0001420_OG0	9
CG11737_OG0001419_OG0	1285
CG1172_OG0004189	355
CG11726_OG0010048	1
CG11723_OG0003571	443
CG11722_OG0001391	399
CG11710_OG0001691_OG0	537
CG11703_OG0002165_OG0	0
CG11699_OG0007882	2318
CG11698_OG0002319_OG0	0
CG11696_OG0007880	404
CG11695_OG0007879	673
CG11694_OG0000225_OG1	0
CG11694_OG0000225_OG0	0
CG11693_OG0004810	5
CG11686_OG0002448_OG0	1383
CG11679_OG0008511	245
CG11674_OG0008231	1
CG11672_OG0004805	0
CG11670_OG0005008	1
CG11668_OG0002452	33
CG11666_OG0012316	0
CG11664_OG0011395	0
CG11663_OG0012087	0
CG11658_OG0010025	1411
CG11656_OG0005013	5
CG11655_OG0001745_OG0	543
CG11638_OG0007387	144
CG11635_OG0007156	22
CG11634_OG0009583	0
CG11630_OG0009580	0
CG11629_OG0003739	0
CG11626_OG0011450	5
CG1161_OG0004180	1939
CG11619_OG0003864_OG0	244
CG11617_OG0008731	947
CG11608_OG0000142_OG0	0
CG11601_OG0008739	456
CG11596_OG0007629	895
CG11594_OG0010492	671
CG11593_OG0010497	537
CG11590_OG0001741	230
CG11586_OG0010534	493
CG11585_OG0012335	1
CG11584_OG0008239	0
CG11583_OG0010538	276
CG11581_OG0008240	0
CG11570_OG0004027	1
CG11566_OG0007496	9
CG11563_OG0002662	186
CG11562_OG0008742	257
CG11560_OG0010817	193
CG11550_OG0002660	605
CG11537_OG0010640	1621
CG11529_OG0010828	157
CG11523_OG0009832	207
CG11504_OG0002630	344
CG11498_OG0001515	3
CG11475_OG0005935	10
CG11474_OG0005934	1053
CG11470_OG0000857	2
CG1146_OG0011093	31212
CG11459_OG0000135_OG1	377
CG11456_OG0003951	218
CG11454_OG0001792	318
CG11453_OG0001027_OG0	125
CG11449_OG0000981_OG1	1
CG11447_OG0004515	413
CG1143_OG0011104	3977
CG11438_OG0009826	264
CG11437_OG0009825	28
CG11436_OG0003200	110
CG1142_OG0012974	194
CG11426_OG0009824	480
CG11425_OG0009823	468
CG11417_OG0007590	495
CG11414_OG0006019	1856
CG11413_OG0011575	396
CG11409_OG0007766	51
CG11406_OG0006889	3
CG11404_OG0012169	0
CG11403_OG0007406	95
CG1139_OG0004077	10
CG11398_OG0007405	122
CG11396_OG0010345	565
CG11391_OG0001026_OG0	38
CG11384_OG0007396	0
CG11382_OG0007404	5
CG11381_OG0007402	5
CG11380_OG0007400	23
CG1137_OG0004303	6
CG11379_OG0007397	0
CG11378_OG0007395	90
CG11377_OG0008723	369
CG11370_OG0003817_OG0	7
CG1136_OG0010499	1481
CG11369_OG0011699	2
CG11367_OG0000806_OG0	60
CG11357_OG0011126	330
CG11356_OG0008477	14
CG11353_OG0011127	34
CG11349_OG0011131	3
CG11345_OG0011138	1
CG11342_OG0011920	35
CG11334_OG0005804	1145
CG11333_OG0002657_OG0	0
CG11327_OG0009628	5
CG11319_OG0009603	233
CG11318_OG0000756	14
CG11317_OG0012026	459
CG11309_OG0010303	1230
CG1129_OG0002085	325
CG11298_OG0007031	0
CG11294_OG0007761	0
CG11291_OG0003029	5
CG11286_OG0004361	0
CG11279_OG0003924_OG0	139
CG11275_OG0002906	1474
CG11269_OG0006458	2
CG11267_OG0011856	708
CG11263_OG0001789	2
CG11257_OG0007039	277
CG11251_OG0001998	0
CG1124_OG0002090	207
CG11249_OG0009864	6
CG11248_OG0003830_OG0	199
CG11247_OG0009861	509
CG11241_OG0003815_OG0	255
CG11227_OG0007505	0
CG11226_OG0012166_OG0	3
CG11211_OG0012938	5
CG11200_OG0007088	3647
CG11192_OG0007095	0
CG11191_OG0007189	942
CG11180_OG0006625	707
CG11178_OG0003327	282
CG11170_OG0006462	60
CG1116_OG0004164	860
CG11168_OG0004657	1395
CG11162_OG0008263	0
CG11159_OG0006283	1
CG11151_OG0008256	4255
CG11149_OG0003730	5
CG11147_OG0003729	13826
CG11145_OG0006754	0
CG11141_OG0006745	588
CG1113_OG0004171	47
CG11134_OG0003251	109
CG11131_OG0001957_OG0	17
CG11127_OG0006744	623
CG11125_OG0006747	250
CG11123_OG0006752	225
CG11110_OG0006619	419
CG11109_OG0001964	177
CG11106_OG0012330	0
CG11103_OG0003250	270
CG11099_OG0007074	1143
CG11095_OG0003249	459
CG11089_OG0004653	321
CG11085_OG0008456	1
CG11077_OG0000549_OG0	253
CG11076_OG0001759	932
CG11069_OG0004655	249
CG11068_OG0011716	13
CG11060_OG0006765	8
CG1105_OG0004314	1840
CG11050_OG0009604	7795
CG11044_OG0007073	3927
CG11041_OG0001654	150
CG1103_OG0003103_OG0	187
CG11035_OG0002292_OG0	901
CG11034_OG0001268	89
CG11030_OG0003728	570
CG11029_OG0001270	9
CG11018_OG0007064	0
CG11007_OG0003037	284
CG11000_OG0004245	20
CG10996_OG0008249	0
CG10984_OG0009934	558
CG10979_OG0004244	507
CG10973_OG0012539	263
CG10970_OG0003173	6
CG10962_OG0007748	181
CG10959_OG0008299	60
CG10958_OG0001743	138
CG10950_OG0012279	1
CG10949_OG0009416	276
CG10948_OG0009927	841
CG10947_OG0009415	5861
CG10939_OG0005908	2020
CG10934_OG0002756_OG0	0
CG10932_OG0007954	1334
CG10931_OG0006071	0
CG1092_OG0001161_OG0	398
CG10927_OG0006710	33
CG10920_OG0007959	0
CG10919_OG0001352	1
CG10914_OG0006109	233
CG10912_OG0000471	0
CG10911_OG0006095	0
CG10910_OG0006092	2
CG1090_OG0003105_OG0	446
CG10909_OG0005022	0
CG10907_OG0001984_OG0	205
CG10904_OG0011634	221
CG10903_OG0002293_OG0	253
CG10898_OG0002547	352
CG10887_OG0002183_OG0	0
CG10877_OG0002385_OG0	7
CG10874_OG0003457	798
CG10866_OG0010485	306
CG10864_OG0005043	123
CG10863_OG0012194_OG0	20
CG10863_OG0010486	3988
CG10862_OG0002017_OG1	4753
CG10859_OG0009209	7
CG10853_OG0003980_OG0	1
CG10841_OG0002198_OG0	2
CG10839_OG0009144	0
CG10822_OG0007072	0
CG10814_OG0007257	2
CG10809_OG0010976	255
CG10804_OG0008132	234
CG10803_OG0008134	354
CG10802_OG0008133	956
CG10801_OG0012112	1
CG10799_OG0003081	249
CG10795_OG0006915	358
CG10793_OG0003237	3
CG1077_OG0004263	1
CG10761_OG0008304	2
CG10752_OG0010150_OG0	0
CG10750_OG0009561	0
CG1074_OG0007339	338
CG10749_OG0003913_OG0	0
CG10748_OG0011855_OG0	0
CG10747_OG0009127	1212
CG10738_OG0010568	56
CG10737-PT_OG0006638	37007
CG10731_OG0006517	218
CG10730_OG0000951	23
CG10725_OG0010574	1
CG10713_OG0010576	105
CG10710_OG0010908	627
CG10702_OG0009548	397
CG10700_OG0011812	0
CG10681_OG0009950	159
CG10680_OG0003577	4457
CG10674_OG0010603	354
CG10669_OG0005156	290
CG10663_OG0010839	1647
CG10660_OG0010840	364
CG10657_OG0009951	87
CG10654_OG0009947	123
CG10646_OG0009949	166
CG10631_OG0001241	2665
CG10628_OG0009107	403
CG10623_OG0001912	1249
CG10621_OG0001911	108
CG10616_OG0010838	722
CG10602_OG0009532	3302
CG10600_OG0009530	3360
CG10598_OG0011740	1
CG10597_OG0003317	0
CG10591_OG0010195	2
CG10589_OG0003950	0
CG10587_OG0000094_OG2	0
CG10587_OG0000094_OG1	0
CG10587_OG0000094_OG0	0
CG10584_OG0010328	717
CG10581_OG0010326	135
CG10576_OG0010200	2038
CG10565_OG0010321	3574
CG10561_OG0009552	2531
CG10555_OG0008527	535
CG10550_OG0000747	21718
CG10543_OG0006262	3225
CG10527_OG0002810_OG0	12135
CG10516_OG0009998	96
CG10514_OG0005162	221
CG10513_OG0005163	405
CG10510_OG0003948	3
CG10508_OG0010314	1135
CG10505_OG0006927	6
CG10495_OG0009546	111
CG10494_OG0006908	97
CG10492_OG0009544	1022
CG10486_OG0010219	1
CG10483_OG0010221	885
CG10481_OG0009114	0
CG10479_OG0010225	325
CG10472_OG0000811_OG0	214
CG10470_OG0009541	417
CG10469_OG0010232	49
CG10467_OG0010233	350
CG10466_OG0012145	101
CG10463_OG0009108	194
CG10462_OG0009105	1043
CG10459_OG0001605_OG0	6
CG10445_OG0001356	20
CG10444_OG0007082	444
CG10435_OG0002296_OG0	688
CG10433_OG0006904	3529
CG10431_OG0001914	67
CG10428_OG0001263_OG0	694
CG10425_OG0002500	320
CG10418_OG0010832	107
CG10417_OG0013094	938
CG10413_OG0003703_OG0	230
CG10407_OG0005207	194
CG10405_OG0004983	5
CG10384_OG0007018	4
CG10383_OG0001909	5166
CG10376_OG0009519	640
CG10375_OG0005526	702
CG10366_OG0009102	739
CG10365_OG0005518	4374
CG10362_OG0008202	363
CG10361_OG0010014	55
CG10359_OG0010469	268
CG10357_OG0010470	1
CG10353_OG0008206	2658
CG10352_OG0008207	8
CG10348_OG0003704	964
CG10347_OG0000607_OG0	131
CG10345_OG0002430_OG0	33427
CG10344_OG0007020	41
CG10343_OG0009520	321
CG10341_OG0009518	429
CG10340_OG0001059_OG0	1527
CG10339_OG0006873	2498
CG10338_OG0009517	304
CG10337_OG0009096	78
CG10336_OG0009516	28
CG10333_OG0009507	978
CG10332_OG0005992	1
CG10324_OG0004994	232
CG10321_OG0005965	1691
CG10317_OG0004974	8
CG10311_OG0004972	1990
CG10307_OG0005957	4782
CG10301_OG0005515	1
CG10300_OG0005516	0
CG10298_OG0004288	5
CG10286_OG0004292	313
CG10283_OG0001907_OG0	512
CG10280_OG0004257	0
CG10274_OG0003940	605
CG10265_OG0006935	154
CG10264_OG0005208	0
CG10257_OG0006606	173
CG10254_OG0002565	1160
CG10252_OG0011517	0
CG1024_OG0004294	215
CG10237_OG0003462	16680
CG10226_OG0010249	934
CG10222_OG0010165	112
CG10211_OG0009505	2994
CG10209_OG0006169	361
CG10208_OG0005527	240
CG10205_OG0006168	4255
CG10195_OG0003572	348
CG10194_OG0009085	289
CG10189_OG0009087	298
CG10185_OG0005203	615
CG10184_OG0005509	422
CG10177_OG0001079_OG0	0
CG10175_OG0005507	3482
CG10171_OG0010163	147
CG10165_OG0011781	237
CG10164_OG0001489	0
CG10163_OG0010252	0
CG10154_OG0010575	0
CG10151_OG0006160	88
CG10147_OG0010256	172
CG10140_OG0010573	6
CG10139_OG0006151	306
CG10137_OG0009093	645
CG10132_OG0009091	1961
CG10126_OG0005023	1947
CG10116_OG0010569	3
CG10104_OG0006132	0
CG10098_OG0004320	555
CG10089_OG0010567	323
CG10086_OG0001355	0
CG10082_OG0005964	5650
CG10077_OG0010277	21648
CG10075_OG0010279	1391
CG10073_OG0000065_OG2	52
CG10068_OG0004321	849
CG10064_OG0010282	9
CG10063_OG0010284	1
CG10062_OG0007038	284
CG10055_OG0004329	620
CG10053_OG0004336	111
CG10051_OG0007036	0
CG10041_OG0012259_OG0	7
CG10038_OG0001436_OG0	275
CG10035_OG0004420	5
CG10031_OG0008792	330
CG10029_OG0004344	87
CG10026_OG0009081	226
CG10019_OG0008786	98
CG10013_OG0002410_OG0	0
CG10011_OG0005399	721
CG10005_OG0004963	3
CG10000_OG0005395	0
CDase_OG0005749	2292
CDK2AP1_OG0008015	466
CDC50_OG0008483	1705
CD98hc_OG0001357_OG0	5439
CCT8_OG0007117	1842
CCT7_OG0004841	313
CCT7_OG0004839	506
CCT6_OG0008508	1936
CCT5_OG0006600	1726
CCT4_OG0000979	1359
CCT3_OG0004995	2053
CCT2_OG0003145	1395
CCT1_OG0002281_OG0	1239
CCKLR-17D3_OG0008678	79
CCKLR-17D1_OG0011744	11
CCKLR-17D1_OG0008675	132
CCKLR-17D1_OG0003334	6
CCHa2_OG0002186_OG0	65
CCHa2-R_OG0005836	25
CCHa1_OG0004530	255
CCHa1-R_OG0006065	37
CCDC53_OG0009785	156
CCDC151_OG0011900	96
CCAP_OG0011467	1
CCAP-R_OG0000870	46
CBP_OG0007971	7
CBP_OG0001721	3
CARPB_OG0007554	62
CARPA_OG0007960	46
CAP_OG0012405	7
CAP_OG0000587_OG0	13982
CAHbeta_OG0002334	148
CAH9_OG0005622	246
CAH8_OG0004748	15
CAH7_OG0000840	2437
CAH5_OG0005796	5
CAH3_OG0003177	788
CAH2_OG0001000_OG0	3516
CAH1_OG0009192	2148
CAH16_OG0000498_OG1	3
CAH15_OG0006256	0
CAH14_OG0002807	0
CAH13_OG0002843	0
C901_OG0008027	4
C3G_OG0007801	5404
C1GalTA_OG0009799	608
C15_OG0002126_OG0	23
Bx_OG0008667	348
Bx_OG0008666	4
Bx42_OG0007682	1394
Burs_OG0001045_OG0	1
Bulli_OG0010257	256
Bug22_OG0009372	563
Buffy_OG0006561	215
BubR1_OG0000657_OG0	64
Bub3_OG0005120	280
Bub1_OG0001806_OG0	736
BuGZ_OG0008876	1331
Btnd_OG0008611	25
Btk29A_OG0011763	23
Btk29A_OG0001838	670
BtbVII_OG0011887	2629
Bsg_OG0009780	7613
Bsg25D_OG0003412_OG0	1842
Bruce_OG0004896	5817
Brr2_OG0009997	1617
Bro_OG0011272	0
Brms1_OG0008442	1071
Brf_OG0005485	71
Brf_OG0005483	256
Bre1_OG0010209	878
Brd_OG0010852	1
Brd8_OG0002488	296
Brd7-9_OG0009310	1000
Brca2_OG0000883	441
Br140_OG0001629	850
Boot_OG0006400	0
BomT3_OG0011469	2958
BomBc3_OG0004769	1752
BomBc2_OG0000769_OG0	3257
BomBc1_OG0001623	5160
BoYb_OG0000400_OG0	0
Bmcp_OG0010022	485
Blos4_OG0010933	137
Blos3_OG0009918	183
Blos2_OG0010078	233
Blos1_OG0006148	274
Blm_OG0002608	83
Blimp-1_OG0010196	2660
Bka_OG0009250	146
Bin1_OG0005423	184
Bili_OG0002506_OG0	0
BigH1_OG0001085_OG0	1
Bicra_OG0005086	850
BicD_OG0009474	1633
BicC_OG0009143	4
Bgb_OG0011276	381
Bet3_OG0004072	461
Bet1_OG0003845_OG0	443
Best4_OG0000558_OG0	0
Best3_OG0009963	0
Best2_OG0010251	1804
Best1_OG0002590_OG0	2701
Bem46_OG0008920	269
Bdp1_OG0009215	570
Bdbt_OG0004400	336
Bbd_OG0007098	15298
BaraA2_OG0000305_OG1	0
Bap60_OG0008560	1049
Bap55_OG0005900	271
Bap170_OG0000903_OG0	934
Bap111_OG0007677	1072
Baldspot_OG0010721	1116
Balat_OG0007229	0
Bace_OG0000801_OG0	4
Bacc_OG0008947	14004
BTBD9_OG0000546_OG0	1840
BRWD3_OG0005288	2583
BORCS7_OG0007103	97
BORCS6_OG0011365	191
BORCS5_OG0008208	399
BOD1_OG0005544	2947
BNIP3_OG0012191	1698
BI-1_OG0004087	3087
BHD_OG0010421	268
BEAF-32_OG0006164	786
BCL7-like_OG0007566	88
BCAS2_OG0005540	286
BBS9_OG0006919	521
BBS8_OG0008755	227
BBS5_OG0002086	213
BBS4_OG0002785_OG0	349
BBS1_OG0010413	77
BBIP1_OG0004876	172
B9d2_OG0005830	20
B9d1_OG0005246	41
B52_OG0001376_OG0	5544
B4_OG0009202	2828
B-H1_OG0000267_OG1	306
B-H1_OG0000267_OG0	431
Axud1_OG0003447	630
Axs_OG0008319	1276
Axn_OG0005720	1040
Awh_OG0010478	7
Aven_OG0003291	190
Atxn7_OG0003444	583
Atx2_OG0011501	4392
Atx-1_OG0012102	9
Atu_OG0002096	785
AttD_OG0004890	48
AttC_OG0007258	5910
AttC_OG0000164_OG0	5842
Atpalpha_OG0002140	24882
Atox1_OG0012695	735
Atg9_OG0006487	1947
Atg8b_OG0005571	0
Atg8a_OG0008043	10985
Atg7_OG0006714	203
Atg6_OG0005323	850
Atg5_OG0007974	359
Atg4b_OG0005256	1020
Atg4a_OG0009014	1312
Atg3_OG0009922	848
Atg2_OG0011112	3246
Atg1_OG0009931	1203
Atg1_OG0009929	112
Atg18b_OG0001271_OG0	1360
Atg18a_OG0011152	1908
Atg17_OG0004232	2579
Atg16_OG0005703	590
Atg14_OG0005089	1317
Atg13_OG0004817	1163
Atg12_OG0011904	233
Atg10_OG0001598	47
Atg101_OG0008681	817
Atf3_OG0007763	2314
Atf-2_OG0006059	455
Atet_OG0003384	1950
Ate1_OG0003045	1325
Atat_OG0001330	1404
Atac3_OG0000828	209
Atac2_OG0009508	211
Atac1_OG0003748_OG0	94
Asx_OG0006138	1721
AstC_OG0009668	1
AstCC_OG0009669	0
AstC-R2_OG0001295_OG0	12
AstC-R1_OG0010134	20
AstA_OG0004634	25
AstA-R2_OG0005396	128
AstA-R1_OG0000689	93
Ass_OG0001346	24
Asph_OG0006509	23526
AspRS_OG0006665	1726
AspRS-m_OG0008886	1001
AsnS_OG0000992	659
AsnRS_OG0003707	1287
AsnRS-m_OG0006452	149
Ask1_OG0004518	3668
Asciz_OG0010646	210
Asator_OG0002682_OG1	2386
Asap_OG0007180	2628
Arv1_OG0013036	342
Arts_OG0000486_OG0	885
Art9_OG0002219_OG0	0
Art8_OG0009662	46
Art7_OG0001547_OG0	497
Art6_OG0004528_OG0	0
Art4_OG0004574	98
Art3_OG0004604	224
Art2_OG0008773	1
Art1_OG0004911	461
Ars2_OG0005840	2924
Arr2_OG0004099	28
Arr1_OG0009490	24
Arpc5_OG0008957	473
Arpc4_OG0008719	1014
Arpc3B_OG0008590	65
Arpc3A_OG0005226	371
Arpc2_OG0009417	659
Arpc1_OG0009187	1971
Arp8_OG0007614	231
Arp6_OG0008512	564
Arp5_OG0001448_OG0	327
Arp53D_OG0011600	1
Arp3_OG0010555	789
Arp2_OG0001770	813
Arp1_OG0004441	2442
Arp10_OG0007423	816
Arl8_OG0004797	948
Arl6_OG0007042	124
Arl6IP1_OG0004993	717
Arl5_OG0011164	405
Arl2_OG0004816	126
Arl1_OG0010003	557
Argp_OG0002209_OG0	310
Argl_OG0009800	84
Argk_OG0011925	6770
Argk_OG0011233	166984
ArgRS_OG0008151	573
ArgRS-m_OG0004367	160
Arfrp1_OG0007681	202
Arfip_OG0005451	307
ArfGAP3_OG0003816_OG0	1058
ArfGAP1_OG0010836	953
Arf79F_OG0012164	3786
Arf51F_OG0006831	1686
Archease_OG0002289_OG0	288
Arc42_OG0001370_OG0	861
Arc2_OG0006127	278
Arc1_OG0002768_OG0	0
Apt1_OG0010034	2355
Aps_OG0010085	2428
Aprt_OG0004075	124
Appl_OG0007834	2129
Aplip1_OG0011323	440
ApepP_OG0000963	344
Apc_OG0005387	1646
Apc2_OG0005308	117
Aos1_OG0002145_OG0	408
AnxB9_OG0004410	19185
AnxB11_OG0008196	2330
AnxB10_OG0008082	3632
Antp_OG0002113	600
Ant2_OG0008041	111
Ankrd49_OG0003404_OG0	163
Ankle2_OG0000780	2582
Ank2-PU_OG0010460	4173
Andorra_OG0011741	0
Ance-5_OG0005870	706
Ance-4_OG0006406	173
Ance-3_OG0009407	991
Ance-3_OG0001891_OG0	1175
Ance-2_OG0003658	9
Amyrel_OG0006416	0
Amy-p_OG0000157_OG0.2	23
Amy-p_OG0000157_OG0	350
Amun_OG0008385	3296
Amt_OG0004607	47
Amph_OG0007204	7200
Amnionless_OG0008741	10
Amacr_OG0009433	766
Ama_OG0002112	1
Als2_OG0009863	1785
Alr_OG0008278	521
Alp9_OG0003931	1
Alp7_OG0003030	1
Alp6_OG0006360	15
Alp4_OG0005779	391
Alp2_OG0000261_OG1	1
Alp2_OG0000261_OG0	9
Alp1_OG0010289	13
Alp13_OG0001034	7
Alp12_OG0003717	544
Alp11_OG0008522	1
Alp10_OG0010194	1
Alms1a_OG0001176_OG0	132
Alk_OG0006414	3015
Alh_OG0011430	452
Alh_OG0004319	1180
Alh_OG0004317	1714
Alg9_OG0005173	142
Alg7_OG0003790	186
Alg7_OG0001281	217
Alg3_OG0006966	322
Alg3_OG0003012	45
Alg2_OG0010641	331
Alg1_OG0002607_OG0	1190
Alg14_OG0001194_OG0	251
Alg12_OG0004562	1830
Alg11_OG0012170	1098
Alg10_OG0000709_OG0	151
Alg-2_OG0001588_OG0	1204
Aldh_OG0003615	34405
Aldh7A1_OG0003841_OG0	149
Aldh-III-PP_OG0006742	10632
Ald2_OG0005645	7
Ald1_OG0005647	88836
Alas_OG0006853	7794
Aladin_OG0007570	122
AlaRS_OG0003477	1323
AlaRS-m_OG0010596	907
Akt_OG0005415	1582
Akr1B_OG0001292	2772
Akh_OG0010512	14
AkhR_OG0009627	122
Akap200_OG0000367_OG0	242
Ak6_OG0007201	125
Ak3_OG0005467	498
Ak1_OG0010829	9913
Ahcy_OG0001195_OG0	1035
AhcyL1_OG0011110	1137
Agxt_OG0007723	244
Agps_OG0002932	246
Agpat4_OG0004019_OG0	589
Agpat3_OG0004018	2131
Agpat2_OG0003465	1094
Agpat1_OG0008448	111
AgmNAT_OG0001753	39
Ag5r_OG0008212	16
Ag5r2_OG0008213	5
Afti_OG0005567	379
Afg3l2_OG0010913	5526
Ae2_OG0010984	1867
Aduk_OG0004873	417
AdoR_OG0005733	191
Adk3_OG0002958	1528
Adk2_OG0003918_OG0	1358
Adk1_OG0004951	0
AdipoR_OG0004727	4037
Adi1_OG0010940	1529
Adh_OG0003395_OG0	456
Adgf-E_OG0006152	1
Adgf-D_OG0002208_OG0	775
Adgf-C_OG0001030_OG0	1422
Adgf-B_OG0010108	0
Adgf-A_OG0003900	70
Adgf-A_OG0001991_OG0	8
Adgf-A2_OG0010109	3
Adf1_OG0001636_OG0	214
Adck5_OG0010063	210
Adck1_OG0006032	353
Adat1_OG0003596	45
Adar-PQ_OG0007649	1305
AdamTS-B_OG0008089	3242
AdamTS-A_OG0012010	18
AdamTS-A_OG0005247	2001
Ada_OG0002342	37
Ada3_OG0007872	803
Ada2b_OG0004799	216
Ada2a_OG0005051	182
Ada1-2_OG0003777_OG0	0
AdSS_OG0000854_OG0	5792
Acyp_OG0009408	0
Acyp2_OG0011498	452
Actn_OG0003148_OG0	73264
Actn3_OG0011403_OG0	0
Act42A_OG0000022_OG5	791
Act42A_OG0000022_OG4	131173
Act42A_OG0000022_OG3	95726
Act42A_OG0000022_OG1	295131
Act42A_OG0000022_OG0	1707
Acsl_OG0007133	6143
Acsf3_OG0007972	32
Acsf2_OG0008829	1941
Acph-1_OG0001513	185
Acp65Aa_OG0003939	11
Acp32CD_OG0009664	0
Acp1_OG0009317	2446
Acox57D-p_OG0001151	861
Acox57D-d_OG0006913	176
Acn_OG0009540	2922
Ack_OG0010507	2288
Ack-like_OG0006546	443
Achl_OG0002770	122
Acf_OG0002671	882
Acer_OG0003808	636
Acer_OG0000953_OG0	1874
Ace_OG0000652_OG0	181
Acbp6_OG0010414	22
Acbp4_OG0000311_OG1	3
Acbp4_OG0000311_OG0	2
Acbp2_OG0010415	890
Acbp1_OG0009246	537
Acat2_OG0011313	1422
Acam_OG0005131	0
Acam_OG0000252_OG1	0
Acam_OG0000252_OG0	0
AcCoAS_OG0000812	3473
Ac78C_OG0010320	454
Ac3_OG0009573	241
Ac13E_OG0008321	1780
Abp1_OG0010565	451
Abl_OG0010722	1793
Abi_OG0002227_OG0	487
Abd-B_OG0005000	0
Abcd3_OG0003257	3974
Aatf_OG0001947	203
Aasdh_OG0001831	273
ATPsyngamma_OG0005690	34876
ATPsyndelta_OG0007526	15274
ATPsynbeta_OG0005823	134692
ATPsynbetaL_OG0001317	3
ATPsynO_OG0012619	26585
ATPsynG_OG0009657	17494
ATPsynGL_OG0009315	3
ATPsynE_OG0005568	16941
ATPsynD_OG0004477	25805
ATPsynC_OG0005792	81121
ATPsynCF6_OG0005500	16845
ATPsynCF6L_OG0010605	0
ATPsynB_OG0010987	34522
ATPCL_OG0006680	4062
ATP8A_OG0007260	4008
ATP8A-PQ_OG0007261	25
ATP7_OG0008369	1373
ATP6AP2_OG0004869	11029
ASPP_OG0006932	2342
AQP_OG0007242	6717
APP-BP1_OG0010070	284
APC7_OG0001703	22
APC4_OG0003171_OG0	204
APC10_OG0005888	167
AP-2sigma_OG0004385	589
AP-2mu_OG0004736	1349
AP-2alpha_OG0008751	1481
AP-1sigma_OG0005334	1755
AP-1mu_OG0005553	1505
AP-1gamma_OG0007680	2176
AP-1-2beta_OG0008273	2553
AOX4_OG0001465	3
AOX2_OG0000143_OG1	23
AOX2_OG0000143_OG0	7651
AOX1_OG0005242	8360
AMPdeam_OG0008245	9920
AMPKalpha_OG0001698	5719
ALiX_OG0005343	2962
AIMP3_OG0005998	412
AIMP2_OG0009977	1056
AIMP1_OG0007108	561
AIF_OG0001225	591
AGO2_OG0000119_OG0	6203
AGO1_OG0007307	2035
AGBE_OG0007237	4400
ADD1_OG0006579	326
ACXD_OG0004078_OG0	34
ACXB_OG0000046_OG2.2	0
ACXB_OG0000046_OG2	0
ACXB_OG0000046_OG1	19
ACXB_OG0000046_OG0	0
ACOX1_OG0006075	3787
ACC_OG0007193	5466
ABCB7_OG0011281	3092
AANATL7_OG0007605	2
AANATL4_OG0000091_OG1	0
AANATL2_OG0003640	106
7B2_OG0004187	775
5PtaseI_OG0005188	929
5-HT7_OG0005777	41
5-HT2B_OG0011472	39
5-HT2A_OG0000287_OG0	17
5-HT1B_OG0006647	56
5-HT1A_OG0006644	75
2mit_OG0000576_OG0	7
26-29-p_OG0010897	3182
18w_OG0003044	1843
140up_OG0004534	355
14-3-3Îµ_OG0001126_OG1	11312
14-3-3epsilon_OG0002478	4575
128up_OG0006588	563
__no_feature	14116180
__ambiguous	83393
__too_low_aQual	0
__not_aligned	0
__alignment_not_unique	0
