## Supplementary material for "Evolution of chemosensory tissues and cells across ecologically diverse *Drosophilids*": sup. file 5: SANA6LEG_counts_trim_genes_FBids_1_1_sorted.txt

Î»Try_OG0002804_OG0	0
Î´Try_OG0000050_OG2	0
Î´Try_OG0000050_OG1	0
Î²Tub56D_OG0000060_OG3	61712
Î²Tub56D_OG0000060_OG2	2
Î²Tub56D_OG0000060_OG1	239
Î²Tub56D_OG0000060_OG0	4000
Î²NACtes4_OG0000691_OG0	4
Î²-Man_OG0000334_OG1	833
Î±Tub84D_OG0000121_OG2	55201
Î±Tub84D_OG0000121_OG1	5605
Î±Tub84D_OG0000121_OG0	3423
Î±4GT2_OG0001067_OG0	0
Î±-Est4_OG0000244_OG0	6
zye_OG0010370	4
zye_OG0002012	35
zyd_OG0008709	528
zuc_OG0003776	0
zpg_OG0001299	1
zormin_OG0012757	560
zormin_OG0011064	83719
zld_OG0003258_OG0	12
zip_OG0005854	5901
zfh2_OG0001528	71
zfh1_OG0005769	615
zf30C_OG0009263	1208
zetaTry_OG0006225	0
zetaCOP_OG0010719	988
zen_OG0004311	0
zen2_OG0011948	0
zda_OG0006717	2022
z_OG0007602	950
ytr_OG0006953	1486
yrt_OG0002192_OG0	1708
yps_OG0002035	16139
ymp_OG0012601_OG0	1
yl_OG0008235	3
yki_OG0006871	3338
yip7_OG0000037_OG1	2
yip3_OG0011568	1
yip2_OG0003505	1872
yin_OG0001198	351
yem_OG0005091	266
yem_OG0005090	51
yellow-k_OG0000984_OG0	0
yellow-g_OG0011079	13
yellow-g2_OG0011080	3
yellow-f2_OG0000388_OG1	1782
yellow-e_OG0002190_OG0	1167
yellow-e3_OG0002188_OG0	0
yellow-e2_OG0002189_OG0	0
yellow-d2_OG0006002	1
yellow-c_OG0008794	10983
yellow-b_OG0008877	417
yata_OG0005691	2137
y_OG0007844	3
xmas_OG0008595	51
xmas_OG0003315	339
xit_OG0007803	193
x16_OG0003753_OG0	315
x16_OG0001942_OG0	141
wus_OG0008579	86
wupA_OG0007877	60230
wun_OG0006370	1477
wun2_OG0006369	27
wuho_OG0003166	563
wuc_OG0007217	2
wts_OG0002647	3864
wtrw_OG0004369	1322
wry_OG0009062	46
wrm1_OG0010432	730
wrd_OG0005063	3560
wrapper_OG0007029	103
wor_OG0001802	0
wol_OG0001837	491
woc_OG0005372	1750
wntD_OG0002441_OG0	0
wnd_OG0009888	873
wmd_OG0005997	2343
wls_OG0010064	470
wkd_OG0005431	4706
wit_OG0010502	687
wisp_OG0001185	38
whd_OG0006310	6882
wgn_OG0008668	1280
wge_OG0004705	1252
wg_OG0009338	11
wfs1_OG0004710	175
wek_OG0009149	215
wech_OG0006741	52
wds_OG0007607	593
wdp_OG0003024	6021
wdn_OG0005391	1222
wde_OG0000764_OG0	1187
wdb_OG0005358	2388
wda_OG0004663	395
wcy_OG0008585	1686
wcd_OG0006479	286
wbl_OG0006636	244
wb_OG0009175	7
wb_OG0009174	19
waw_OG0001782	208
wat_OG0005378	3399
wash_OG0006176	1240
wapl_OG0007792	2609
wap_OG0008694	998
wam_OG0005495	0
wal_OG0006562	6865
wake_OG0002279	907
wake_OG0001041_OG1	11
wac_OG0011936	39
wa-cup_OG0004348	1
w_OG0008104	148
w-cup_OG0003636_OG0	0
vvl_OG0010273	2286
vsg_OG0010993	7421
vrs_OG0000645_OG0	1
vri_OG0003411_OG0	6286
vret_OG0004700	1
vnd_OG0007833	63
vnc_OG0004064	678
vn_OG0000428_OG1	479
vls_OG0001764_OG0	77
vkg_OG0003414	10372
vito_OG0010204	506
vis_OG0000886_OG0	768
vir_OG0006003	1295
vir-1_OG0009742	43193
vimar_OG0006779	478
vilya_OG0008098	0
vih_OG0009948	341
vig_OG0008799	3222
vig2_OG0001458_OG0	1820
viaf_OG0010812	1475
vg_OG0006666	19
vers_OG0011902	432
verm_OG0009883	456
ver_OG0012886	128
velo_OG0010269	4171
veli_OG0005186	1419
veil_OG0005893	254
vari_OG0009438	96
vap_OG0008168	1080
vanin-like_OG0000609_OG0	2
v_OG0008030	254
uzip_OG0005853	4015
usp_OG0007624	1924
ush_OG0008761	583
uri_OG0006020	215
upd3_OG0008648	4
upd2_OG0008646	4
upd1_OG0008649	1
upSET_OG0010894	3141
up-PP_OG0008633	207540
unpg_OG0002894_OG0	98
uno_OG0007183	119
unk_OG0004671	672
und_OG0009261	6479
unc_OG0007495	14
unc80_OG0005349	422
unc79_OG0001024_OG0	1867
unc-5_OG0006829	300
unc-4_OG0007690	173
unc-45_OG0002291_OG0	2649
unc-13_OG0012416	5012
unc-13-4A_OG0010429	18
unc-119_OG0007976	616
unc-104_OG0002901_OG0	4536
unc-104_OG0000329_OG1	0
unc-104_OG0000329_OG0	0
uif_OG0009629	1221
uex_OG0013459	3561
udt_OG0005524	1590
ubl_OG0012301	283
tzn_OG0010343	962
tyn_OG0007853	210
tyf_OG0007935	1966
tx_OG0001508_OG0	1323
twz_OG0006905	316
twr_OG0004309	1337
twit_OG0001253_OG0	589
twin_OG0011504	259
twin_OG0005301	828
twi_OG0005986	0
twf_OG0004533	489
tweek_OG0009459	2979
tweek_OG0009458	316
tweek_OG0009455	205
twe_OG0009136	7
tw_OG0010144	335
tutl_OG0003386	3477
tut_OG0011157	1
tup_OG0009533	9
tun_OG0011627	530
tum_OG0007301	11
tud_OG0003005	15352
tub_OG0007331	530
tty_OG0007486	331
ttv_OG0006144	137
ttv_OG0006142	55
ttv_OG0006140	68
ttm50_OG0008100	1148
ttm3_OG0003740	0
ttm2_OG0012223	0
tth_OG0008267	1500
tsu_OG0006395	669
tst_OG0002568_OG0	100
tsr_OG0006868	4742
tsl_OG0001412_OG0	394
tsh_OG0009581	1163
tsg_OG0001739	1
trx_OG0004545	2955
trv_OG0000860_OG0	1
trus_OG0002146_OG0	701
trsn_OG0006311	369
trr_OG0007638	1509
trpl_OG0002885_OG0	108
trp_OG0005713	7
trn_OG0010153	268
trk_OG0012678	1
trio_OG0011330	1139
trio_OG0004124	2866
trh_OG0011369	204
trem_OG0002178_OG0	269
trc_OG0003966	2025
trbl_OG0010372	1350
trbd_OG0002232_OG0	4592
tral_OG0009946	6578
tra_OG0010727	770
tra2_OG0011582	220
tpr_OG0005947	2
tow_OG0010276	221
tou_OG0006556	2962
tos_OG0009514	21
tor_OG0002873	23
topi_OG0004567	8
tomboy40_OG0007311	16
tomboy20_OG0004902	0
tomb_OG0009447	3
toe_OG0004036	505
toc_OG0011769	202
toc_OG0008904	340
toc_OG0003545	3843
tobi_OG0005154	17
to_OG0001456	7978
tnc_OG0001460_OG0	1005
tna_OG0010935	10312
tn_OG0002937_OG0	54472
tmod_OG0005758	13931
tmod_OG0005757	1808
tll_OG0005771	0
tld_OG0004632	3
tkv_OG0008834	1726
tkv_OG0000108_OG2	302
tkv_OG0000108_OG0	306
tko_OG0007600	689
tj_OG0009082	1
tipE_OG0010521	982
tio_OG0009585	1317
tinc_OG0005577	845
tin_OG0002128_OG0	1
timeout_OG0005004	27
timeout_OG0005003	147
tim-PT_OG0008818	992
tilB_OG0001208_OG0	71
thw_OG0004333	65
ths_OG0011605	222
thr_OG0006086	17
thoc7_OG0011389	413
thoc6_OG0010827	146
thoc5_OG0006850	278
tho2_OG0009079	1899
thetaTry_OG0012054	0
tgy_OG0007473	22
tgo_OG0004856	855
tey_OG0009886	5
tex_OG0002318	158
term_OG0000375_OG0.2	0
term_OG0000375_OG0	0
teq_OG0002055	3912
temp_OG0007768	1209
tej_OG0002918	35
tei_OG0007288	35
tefu_OG0001397_OG0	343
tef_OG0005921	58
tea_OG0000298_OG1	420
tbrd-3_OG0001545	0
tbrd-2_OG0002934	0
tbrd-1_OG0000253	36
tbc_OG0007516	226
tay_OG0008156	3950
tau_OG0011507	290
tau_OG0001475_OG0	4566
tara_OG0005427	2248
tapas_OG0003048	13408
tap_OG0010921	0
tant_OG0010227	221
tank_OG0008976	2955
tamo_OG0006879	2251
tai_OG0009293	5258
tadr_OG0001257_OG0	8660
tacc_OG0001010_OG0	9707
t_OG0007581	971
tHMG2_OG0012623_OG0	11
t-cup_OG0012162	5
syd_OG0010683	3916
sxe2_OG0005202	1246
sws_OG0007941	5635
swm_OG0009088	3794
swif_OG0007154	0
swi2_OG0002754_OG0	15
swa_OG0000600_OG0	16
svr_OG0007836	3042
svp_OG0002412_OG0	257
sv_OG0012576_OG0	266
sut4_OG0006294	0
sut3_OG0012082	0
sut2_OG0003059_OG0	65
sut1_OG0007185	288
superdeath_OG0005092	564
sunz_OG0004306	0
sunn_OG0001985	0
sug_OG0006668	85
sud1_OG0011462	315
subdued_OG0002168_OG0	1967
su(w[a])_OG0007391	8269
su(sable)_OG0003111	1944
su(r)_OG0007584	569
su(f)_OG0001788_OG0	814
su(Hw)_OG0004548	523
sty_OG0010674	3182
stx_OG0008048	2255
stwl_OG0000817_OG0	1799
stv_OG0010566	13497
sturkopf_OG0011311	788
stumps_OG0002584_OG0	2038
stum_OG0005960	120
strat_OG0003490	220
stops_OG0005785	32
stol_OG0009155	86
stol_OG0001242_OG0	9
stol_OG0000082_OG2	1
stol_OG0000082_OG0	65
stnB_OG0008704	1880
stnA_OG0008705	805
stmA_OG0007128	4155
stl_OG0006981	8
stj_OG0007294	671
stil_OG0007202	0
sti_OG0003873_OG0	83
stg_OG0005106	25
stg1_OG0011672	1
stet_OG0011297	3
stet_OG0004115	8
step_OG0009578	1172
ste24c_OG0006449	0
ste24b_OG0006450	2
ste24a_OG0006451	767
ste14_OG0003917_OG0	213
stck_OG0001416_OG0	2130
stc_OG0008802	1843
stau_OG0006100	8876
stas_OG0007701	1312
stan_OG0002841	305
stai_OG0000877_OG0	1440
stac_OG0001459_OG0	671
st_OG0010738	3
ssx_OG0000266_OG1	959
ssx_OG0000266_OG0	1120
sstn_OG0004039	412
ssp_OG0011903	978
ssp7_OG0012111	169
ssp6_OG0003936	80
ssp5_OG0004957	0
ssp3_OG0001910	770
ssh_OG0005198	6302
ss_OG0004975	1953
srp_OG0002509	448
sro_OG0005694	7
srl_OG0007337	200
sra_OG0005424	3536
sr_OG0005069	108
sr_OG0005068	1642
sqz_OG0002161_OG0	216
squ_OG0000369_OG1	6
squ_OG0000369_OG0	16
sqh_OG0003322	4870
sqd_OG0002199_OG0	1368
sqa_OG0002886	16613
spz_OG0002612	1589
spz6_OG0006044	12
spz5_OG0011116	418
spz4_OG0009691	38
spz3_OG0003795_OG0	127
spt4_OG0011657	377
sprt_OG0006237	4166
spri_OG0012404	736
spri_OG0008058	2353
spri_OG0008056	15
spoon_OG0007984	1639
spn-F_OG0005795	653
spn-E_OG0005225	33
spn-D_OG0005613	34
spn-B_OG0005569	132
spn-A_OG0005727	99
spirit_OG0000778	1383
spir_OG0003654	1083
spin_OG0006512	3501
spidey_OG0007948	2024
spict_OG0009759	706
spi_OG0009098	2628
sphe_OG0008310	1
spg_OG0005386	139
spg_OG0005384	456
spg_OG0001479_OG0	573
spen_OG0004140	5231
spel1_OG0003590	305
speck_OG0006882	12198
spdo_OG0005750	11
spdi_OG0007832	936
spd-2_OG0010726	18
spaw_OG0007155	0
spas_OG0005326	623
spartin_OG0004149	721
spag_OG0006884	799
spag4_OG0009692	0
spab_OG0002933	212
sp3_OG0002302_OG0	2095
sowah_OG0011839	1364
sov_OG0000918	2123
sotv_OG0006516	551
soti_OG0002578	0
sosie_OG0004644	15734
sordd1_OG0000608_OG0	5814
sona_OG0006960	924
solo_OG0003407	24
sol_OG0007482	4269
sog_OG0008521	8774
sofe_OG0008035	5
sob_OG0003586	140
so_OG0006755	574
so_OG0006753	345
snz_OG0007947	1937
snu_OG0005397	17353
snsl_OG0008967	48
sns_OG0007125	364
sns_OG0001661	274
sno_OG0008556	1003
snky_OG0010154	0
snk_OG0002451	15
sni_OG0001768	842
snf_OG0001723	432
snama_OG0006874	1697
sna_OG0008815	26
sn_OG0007940	92
snRNP-U1-C_OG0004469	506
snRNP-U1-70K_OG0003745	955
smt3_OG0011817	1968
smp-30_OG0002251	428
smog_OG0008972	162
smo_OG0008738	625
smid_OG0000429	1335
smg_OG0011227	1211
smash_OG0004150	5469
smal_OG0011941	95
smal_OG0000879	366
sm_OG0007060	803
sm_OG0007058	318
sm_OG0007057	1773
slv_OG0003060	234
sls-PV_OG0011063	102595
slpr_OG0008535	2285
slp2_OG0008780	90
slp1_OG0008781	339
slow_OG0011146	157
slou_OG0002303_OG0	89
slo_OG0004628	15002
slmo_OG0005828	4218
sll_OG0002353_OG0	509
slim_OG0006699	5036
slif_OG0003809_OG0	578
sli_OG0006806	878
slgA_OG0008689	8659
slf_OG0008982	6048
sle_OG0002357	222
slbo_OG0006896	621
slam_OG0000446	24
sl_OG0008189	235
sktl_OG0006251	2737
skl_OG0010133	9
skd_OG0010330	1775
siz_OG0010325	47
siz_OG0010324	9901
sit_OG0004725	0
sisA_OG0008003	2
sip3_OG0002668	1650
sip2_OG0003746_OG0	6
sinu_OG0003988_OG0	593
sing_OG0008318	11
simj_OG0010939	1221
sima_OG0012270	556
sima_OG0005729	466
sim_OG0005005	4
sigmar_OG0006968	1170
sif-PP_OG0010198	1102
side_OG0005362	1254
side-V_OG0005974_OG0	320
side-VII_OG0011990	165
side-VIII_OG0007096	1419
side-II_OG0003401_OG0	24
side-II_OG0003400_OG0	0
side-II_OG0003399_OG0	1
side-III_OG0011428	279
sick_OG0012146	11
sick_OG0011783	170
sick_OG0011782	190
sick_OG0009116	2038
sick_OG0009113	23
sicily_OG0008204	863
shv_OG0008758	1213
shu_OG0001153	47
shtd_OG0008329	625
shrb_OG0006387	5138
shps_OG0005294	109
shot_OG0007305	405
shot_OG0000909_OG0	58366
shop_OG0008683	146
shn_OG0000887_OG1	2480
shi_OG0008157	6061
shg_OG0006268	1913
shf_OG0007740	103
shep_OG0010592	520
shep_OG0001307	1417
shd_OG0010867	18
shams_OG0012460	346
shakB_OG0007507	28
shakB_OG0007506	0
sha_OG0001578_OG0	0
sgll_OG0002123	141
sgl_OG0010281	688
sgg_OG0007356	7338
sfl_OG0011865	565
sff_OG0009992	152
sev_OG0003222	6370
sesB_OG0008040	145834
serp_OG0009882	572
seq_OG0007239	963
sens_OG0003088	1
sens-2_OG0003756	1347
senju_OG0001221	387
sel_OG0006287	565
sei_OG0012950_OG0	244
sea_OG0000861_OG0	2308
se_OG0004095	0
sdt_OG0003305_OG0	4574
sds22_OG0002561	1227
sdk_OG0007861	1460
sd-PV_OG0008149	1632
sd-PQ_OG0008148	2073
scyl_OG0010052	14785
scw_OG0003576	0
scu_OG0007873	1829
scrt_OG0010489	391
scro_OG0013691	9
scrib_OG0001506_OG0	334
scramb2_OG0010632	1508
scramb1_OG0010955	1215
scra_OG0002954	359
scpr-B_OG0000084_OG1	2
scny_OG0010203	1319
schuy_OG0010170_OG0	0
schlank_OG0008607	588
schlank_OG0008606	86
scf_OG0011315	1871
sced_OG0001637_OG0	125
scat_OG0009286	696
scaf_OG0003109	3164
scaf6_OG0010687	1475
sca_OG0007224	162
sbr_OG0008038	536
sbr_OG0003225	5462
sbm_OG0008216	3590
sbb_OG0006687	4237
sba_OG0005533	2789
sax_OG0002865	971
sav_OG0004682	1194
sau_OG0001826	1826
sas_OG0004328	5418
santa-maria_OG0009326	787
sano_OG0006650	555
sano_OG0006649	5723
sand_OG0007184	448
san_OG0006231	741
salto_OG0006188	2
salt_OG0000206_OG1	5
salt_OG0000206_OG0	28
sals_OG0005434	32480
salr_OG0009689	529
salm_OG0009690	506
sage_OG0004870	8
sad_OG0005582	13
sa_OG0001301	1
sPLA2_OG0006751	476
sNPF_OG0009121	27
sNPF-R_OG0010173	296
s-cup_OG0006214	934
ry_OG0000577	527
rux_OG0000927	261
rut_OG0008211	4824
run_OG0007510	3
rump_OG0004658	3248
rumi_OG0004697	110
rudhira_OG0008373	14109
ru_OG0011302	303
rtv_OG0008010	283
rtp_OG0004168	155
rtet_OG0002137	694
rt_OG0003887	91
rswl_OG0006702	643
rst_OG0008118	619
rpr_OG0012181_OG0	0
rpk_OG0002083	0
row_OG0006938	757
rost_OG0009302	646
roq_OG0004020	1115
rols_OG0010816	0
rols_OG0004030	939
roh_OG0001558	19299
rogdi_OG0010910	906
rod_OG0002658	18
robo3_OG0011777	293
robo2_OG0009040	608
robo1_OG0006992	846
robl_OG0011561	915
robl62A_OG0011298	0
robl37BC_OG0009535	0
robl22E_OG0003451	0
ro_OG0011528	1
ro_OG0011526	0
rno_OG0011384	1709
rnh1_OG0003069_OG0	429
rngo_OG0008543	1256
rn_OG0004343	9
rn_OG0002120	24
rn_OG0000832_OG0	5
rk_OG0009402	28
ringer_OG0010750	1561
rin_OG0002200_OG0	3065
rig_OG0006623	274
rig_OG0006621	207
rictor_OG0007458	1704
ric8a_OG0003136_OG0	412
rho_OG0011300	816
rho-7_OG0006581	908
rho-6_OG0009733	23
rho-5_OG0003650_OG0	557
rho-4_OG0011933	100
rho-4_OG0001751	573
rhi_OG0000105_OG2	3
rhi_OG0000105_OG1	3
rhea_OG0011188	32808
rha_OG0011945	15
rgr_OG0007137	995
rgn_OG0010292	3770
retn_OG0002729	1
retinin_OG0010758	13
rept_OG0003847_OG0	443
repo_OG0001446	1427
rempA_OG0001214	1079
regucalcin_OG0003296	6986
ref(2)P_OG0009095	12803
red_OG0004546	3079
rec_OG0005228	3
rec_OG0001463	9
reb_OG0006577	61
rdx_OG0001031_OG0	1326
rdog_OG0002486_OG0	1689
rdo_OG0009489	326
rdhB_OG0004757	3
rdgC_OG0010191	804
rdgBÎ²_OG0002755_OG0	254
rdgB_OG0008251	1451
rdgA_OG0012503	1
rdgA_OG0007750	15
rdgA_OG0007746	1688
rb_OG0007926	3124
raw_OG0003803	4276
rau_OG0003725	255
rasp_OG0010645	164
raskol_OG0011687	182
raskol_OG0007692	45
raskol_OG0007691	2736
ras_OG0008046	3377
raptor_OG0008614	2318
ranshi_OG0011473	147
rad_OG0011727	50
rad_OG0003287_OG0	134
rad50_OG0007021	782
r_OG0008316	546
r_OG0008314	300
r2d2_OG0000701	381
r-l_OG0004409	129
r-cup_OG0007503	44
qvr_OG0012948	292
qua_OG0009480	100
qtc_OG0001808	1720
qsm_OG0011655	6142
qm_OG0010437	768
qless_OG0002654	816
qkr58E-2_OG0007023	1576
qkr58E-1_OG0007024	619
qkr54B_OG0005896	308
qkr54B_OG0005895	299
qjt_OG0000515_OG0	6
qin_OG0005039	1
qin_OG0005035	17
pzg_OG0003947	2846
pyx_OG0011391	66
pyr_OG0006564	229
pygo_OG0005809	970
pyd_OG0004845	345
pyd_OG0004844	281
pyd_OG0002332_OG0	27341
pyd3_OG0004359	308
pyd-PP_OG0011475	77
pxb_OG0002518	92
px_OG0007015	474
px_OG0000442_OG1	258
put_OG0001084_OG0	2403
puml_OG0002863	6884
pum_OG0004863	274
pum_OG0004861	688
pug_OG0002363	396
puf_OG0004622	722
puc_OG0001415	3644
ptc_OG0007134	1226
pst_OG0000994	10920
psq_OG0002839	4824
psidin_OG0002175_OG0	988
psh_OG0003331	1795
ps-PR_OG0004879	12119
prtp_OG0008384	1339
prt_OG0005513	4
pros_OG0012011	0
pros_OG0005446	1697
pros_OG0000321_OG1	58
prom_OG0006007	19
promL_OG0000876	323
prod_OG0002939_OG0	512
primo-1_OG0002211_OG0	0
primo-1_OG0002210_OG0	1068
prg_OG0003464	188
prel_OG0006368	4608
pre-mod(mdg4)-Z_OG0002130_OG0	603
pre-mod(mdg4)-U_OG0011436_OG0	68
prd_OG0009724	225
prd1_OG0005590	1974
prc_OG0004028	322
prage_OG0007648	700
pr_OG0009123	2424
pps_OG0004425	2310
ppl_OG0010308	1014
ppk_OG0009167	614
ppk9_OG0005942	0
ppk8_OG0008137	4
ppk6_OG0007078	0
ppk3_OG0005999	0
ppk31_OG0005615	0
ppk30_OG0002493	0
ppk28_OG0008568	133
ppk26_OG0010448	339
ppk24_OG0002655_OG0	1
ppk23_OG0007704	1761
ppk22_OG0002272	5
ppk21_OG0005117	2
ppk20_OG0002492	0
ppk19_OG0005119	0
ppk18_OG0009260	0
ppk18_OG0009257	6
ppk17_OG0008878	11
ppk16_OG0009256	18
ppk15_OG0001509	34
ppk13_OG0009441	29
ppk12_OG0007019	22
ppan_OG0004401	259
pot_OG0003248	3676
porin_OG0003763	33599
por_OG0003330	237
pont_OG0002599_OG0	508
pon_OG0007919	1
polyph_OG0002781_OG0	0
polybromo_OG0004639	1349
poly_OG0004916	1392
polo_OG0003963	6
poe_OG0001952	20082
pod1_OG0003178	745
pnut_OG0007162	1683
pnt_OG0011516	1006
pnt_OG0005498	92
pnt_OG0005497	114
pns_OG0011292	4317
pnr_OG0005209	138
png_OG0007589	29
pn_OG0007786	341
plx_OG0004235	6506
plum_OG0005642	191
plu_OG0011653	0
pll_OG0002538	706
plh_OG0004160	7324
ple_OG0010267	3597
pkm_OG0001776_OG0	9
pkaap_OG0009400	1454
pk_OG0011621	675
pk_OG0002961_OG0	0
pix_OG0011221	6186
piwi_OG0003766	54
pita_OG0012641	43
pita_OG0005995	817
pit_OG0004772	442
pirk_OG0005962	234
pira_OG0000093_OG0	143
pippin_OG0006957	389
pip_OG0011835_OG0	10
pip_OG0011834	0
pip_OG0003836_OG0	0
pip_OG0000707_OG0	56
pip_OG0000484_OG1	2
pio_OG0011935	6061
pinta_OG0004738	294
pins_OG0005357	806
pigs_OG0007728	1423
pigeon_OG0009558	497
pie_OG0000554	59
pico_OG0008279	1150
pic_OG0005006	1636
phyl_OG0006134	384
phu_OG0004661	99
phtf_OG0002971	1257
phr_OG0001601_OG0	73
phr6-4_OG0009424	65
phol_OG0011018	813
phm_OG0008673	20
ph-p_OG0000212_OG0.2	584
ph-p_OG0000212_OG0	826
pgc_OG0001536	0
pes_OG0009791	1506
per_OG0007359	1522
peng_OG0007483	822
pen-2_OG0012833	322
pelo_OG0003612_OG0	577
peb_OG0003199	778
pea_OG0006538	527
pds5_OG0006586	1170
pdm3_OG0007157	415
pdm3_OG0003054_OG0	532
pdm2_OG0009752	8
pdm2_OG0003786	35
pdgy_OG0008354	9865
pcx_OG0007776	1239
pcs_OG0006612	1979
pcm_OG0007444	2190
pck_OG0007665	1940
pch2_OG0004820	11
pbl_OG0010680	1049
pb_OG0000527_OG0	7
pav_OG0010529	10
path_OG0004069_OG0	2506
pasi2_OG0002346	936
pasi1_OG0002604_OG0	481
pasha_OG0005815	178
parvin_OG0008277	4262
park_OG0010317	509
para_OG0003307_OG0	6885
para_OG0000578_OG2	3042
par-6_OG0007693	569
par-1_OG0007046	564
par-1-PX_OG0007048	1092
par-1-PT_OG0007047	7004
papi_OG0001223	3818
pall_OG0011012	497
pain_OG0000352	2824
pad_OG0002424	225
p_OG0000738	751
pHCl-2_OG0005797	1
pHCl-1_OG0000628	3938
pAbp_OG0006105	61644
p53_OG0004684	587
p47_OG0006743	2000
p38b_OG0009196	1833
p24-1_OG0008370	2354
p23_OG0004553	1930
p130CAS_OG0011379	1258
p115_OG0007952	914
p-cup_OG0003165	0
oys_OG0002877	4450
oxt_OG0011074	1201
ovo_OG0007900	1567
ovm_OG0008726	0
out_OG0007449	1460
ouib_OG0011998	4
otu_OG0008631	29
otp_OG0006255	7
otk_OG0006583	34
otk2_OG0006584	11
osy_OG0002617	12408
osp_OG0003396	260
osp_OG0003394_OG0	656
osp_OG0001797_OG0	3253
osk_OG0004846	7
osa_OG0000755_OG2	4607
ort_OG0004509	3
orion_OG0003205	4319
org-1_OG0008622	15
ord_OG0005971	0
orb_OG0000466_OG1	1
or_OG0006854	278
opm_OG0008352	194
opa_OG0004157	8
onecut_OG0002681	392
ome_OG0010861	2
ome_OG0004047_OG0	781
omd_OG0002204_OG0	1560
olf413_OG0000215_OG0	169
olf186-M_OG0006083	1317
okr_OG0008919	127
ohgt_OG0002241	1616
ogre_OG0007818	1214
odd_OG0009162	154
odd_OG0003585_OG0	144
ocn_OG0012635	3
ocm_OG0000905	1109
oc_OG0007407	1
obst-J_OG0010179	0
obst-H_OG0003878_OG0	3
obst-F_OG0010184	1
obst-E_OG0000621_OG0	140
obst-B_OG0003523	59
obst-A_OG0008081	130
obe_OG0001466	417
oaf_OG0003435	234
nyo_OG0005807	0
nxf2_OG0010733	43
nwk_OG0011241	1512
nw_OG0005891	5
nvy_OG0006894	598
nur_OG0009199	0
numb_OG0009284	1952
nullo_OG0007827	0
nuf_OG0010879	313
nuf_OG0010878	3564
nudE_OG0010968	3772
nudC_OG0010709	310
nudC_OG0010707	346
nub_OG0011824	17
nub_OG0009751	205
nub_OG0009750	8
ntc_OG0010473	266
nst_OG0009943	453
nsl1_OG0005231	4134
nrv2_OG0009622	6200
nrv1_OG0009623	27335
nrv1_OG0003736_OG0	365
not_OG0010136	277
nos_OG0004482	4
norpA_OG0003203	600
nord_OG0011638	78
nord_OG0006890	8
nopo_OG0001622	103
nop5_OG0001943_OG0	151
nonC_OG0007806	1681
nonC_OG0007804	1641
nompC_OG0008828	1431
nompB_OG0001936_OG0	755
nom_OG0004827	232
nolo_OG0009577	524
noi_OG0004213	403
nod_OG0008643_OG0	19
nod_OG0003329_OG0	46
nocte_OG0008061	7174
noc_OG0003588_OG0	928
nmo_OG0010561	199
nmdyn-D7_OG0001384	108
nmdyn-D6_OG0008217	47
nkt_OG0010058	30
nkd_OG0003859_OG0	922
nito_OG0003062_OG0	771
nis_OG0000795	40
ninaG_OG0005441	7
ninaE_OG0004519	228
ninaD_OG0009491	471
ninaC_OG0009335	38
ninaB_OG0002207_OG0	17
ninaA_OG0003380	10
niki_OG0000732_OG0	30
nht_OG0008811	0
net_OG0008722	496
nesd_OG0009130	26
nes_OG0003846_OG0	1354
nero_OG0002665	470
nerfin-2_OG0000839	219
nerfin-1_OG0011332	10
neo_OG0005702	9
nenya_OG0000867	1
nemy_OG0007211	385
nej_OG0007558	3747
nec_OG0000440_OG0	3683
nebu_OG0002690	718
neb_OG0009126	119
neb_OG0009124	38
ndl_OG0010260	70
ncm_OG0003699_OG0	1896
nclb_OG0001591_OG0	0
ncd_OG0005699	17
nbs_OG0010990	383
naz_OG0002467_OG0	18
nau_OG0005517	1086
nanchung_OG0010880	177
nahoda_OG0002726	6087
nac_OG0004809	113
nab_OG0010514	0
na_OG0008223	927
nSyb_OG0011278	1087
nSMase_OG0010657	287
nAChRbeta3_OG0003359	1106
nAChRbeta2_OG0005269	38
nAChRbeta1_OG0011141	141
nAChRalpha7_OG0012313	62
nAChRalpha6_OG0009255	47
nAChRalpha2_OG0005270	28
nAChRalpha1_OG0005271	5
mys_OG0008281	5715
myd_OG0002162_OG0	451
mxt_OG0008974	17869
mxc_OG0007577	516
mwh_OG0011322	922
mwh_OG0004123_OG0	0
mwh_OG0000243_OG1	443
mwh_OG0000243_OG0	16
mv_OG0011061	4334
mute_OG0006443	738
muskelin_OG0007205	761
mus81_OG0007383	25
mus312_OG0010431	1669
mus304_OG0003906	173
mus302_OG0010712	112
mus301_OG0002021_OG0	82
mus201_OG0001832	411
mus101_OG0008258	355
mura_OG0005551	2072
muc_OG0009329	29863
mub_OG0003828_OG0	14129
mu2_OG0000563	321
mtt_OG0007142	138
mtt_OG0001665	0
mtsh_OG0003491	19
mts_OG0001953	5560
mtm_OG0008717	1334
mthl9_OG0011375	8
mthl5_OG0005580	340
mthl1_OG0003310_OG0	809
mthl10_OG0011374	1611
mth_OG0000032_OG3	2
mth_OG0000032_OG1	494
mth_OG0000032_OG0.2	3
mth_OG0000032_OG0	20
mtgo_OG0008866	4457
mtgo_OG0008864	64
mtg_OG0011470	125
mtd_OG0011980	54
mtd_OG0004174	2587
mtd_OG0000006_OG3	0
mtd-PV_OG0004178	1320
mtd-PV_OG0004176	4618
mtd-PT_OG0002092	36
mtTFB2_OG0004578	161
mtSSB_OG0005426	169
mtDNA-helicase_OG0009251	179
mst_OG0001783	152
msps_OG0005204	4219
mspo_OG0006156	2455
mspo_OG0006155	626
msn_OG0011095	4080
msl-3_OG0010412	202
msl-2_OG0001805_OG0	134
msl-1_OG0001103	744
msk_OG0010554	2938
msi_OG0005143	1260
msd5_OG0004117	2
msd1_OG0011307	10
msb1l_OG0009099	50
ms(3)76Cc_OG0001968	1
ms(3)76Ca_OG0001966_OG0	2
ms(3)76Ba_OG0000019_OG0	0
ms(2)34Fe_OG0009173	2
mrva_OG0010430	3518
mrt_OG0005367	940
mrn_OG0009976	136
mrj_OG0006117	2056
mri_OG0011385	982
mre11_OG0000804	243
mr_OG0006855	599
morgue_OG0009000	722
mora_OG0005305	303
mor_OG0005211	2762
mop_OG0000816_OG0	296
moon_OG0001196	0
moody_OG0007622	2715
mon2_OG0009779	1912
moi_OG0011489	73
mof_OG0008418	493
mod_OG0000067_OG0	2019
modSP_OG0004997	3081
mod(mdg4)_OG0012451	133
mod(mdg4)_OG0012425	330
mod(mdg4)_OG0011982	49
mod(mdg4)_OG0004378	56
mod(mdg4)_OG0001360	144
mod(mdg4)_OG0001359_OG0	4252
mod(mdg4)-PZ_OG0004380	120
mod(mdg4)-PP_OG0002131	428
mnd_OG0010849	381
mnb_OG0007612	1458
mmy_OG0003742	1580
mms4_OG0002847	1
mmd_OG0008163	658
mlt_OG0002816	14657
mle_OG0001529_OG0	2462
mldr_OG0007710	124
mld_OG0004619	4822
mirr_OG0003872	26
mira_OG0004524	54
miple2_OG0012440	12
mip40_OG0002908	452
mip120_OG0007270	674
mio_OG0001224	521
mino_OG0005542	1039
mim_OG0006782	3610
mim_OG0000901_OG0	155
milt_OG0011795	342
mil_OG0005339	1
mid_OG0008826	858
mib2_OG0009537	2482
mib1_OG0010008	2013
mia_OG0000489	1
mi_OG0006001	601
mh_OG0001193_OG0	275
mgr_OG0005444	1175
mgl_OG0007565	10185
mge_OG0011881	1330
mfrn_OG0005545	4819
mfr_OG0004104	0
mfas_OG0002416_OG0	577
mey_OG0005806	4
mex1_OG0003876_OG0	0
mew_OG0011736	1451
metro_OG0002790_OG0	3351
meso18E_OG0011720	2904
mesh_OG0005788	1
mesh_OG0005786	12
meru_OG0009991	1118
meng_OG0009624	525
melt_OG0010416	635
meigo_OG0004395	801
mei-W68_OG0007045	49
mei-S332_OG0005926	19
mei-P26_OG0007588	532
mei-P22_OG0010425	0
mei-9_OG0007928	253
mei-41_OG0008194	74
mei-38_OG0003154	1
mei-218_OG0008592	0
me31B_OG0012343	2160
mdy_OG0008885	519
mdy_OG0008883	215
mbt_OG0008550	923
mbo_OG0004438	450
mbm_OG0008736	111
mbl_OG0005910	2502
mbl-PP_OG0005909	1404
mbf1_OG0010734	939
mbc_OG0005528	2423
mats_OG0004739	534
mat_OG0011333	16
mask_OG0005299	11603
mas_OG0010515	1
mars_OG0007268	105
mamo_OG0008244	913
mamo_OG0000259_OG1	1031
mam_OG0006542	81
mam_OG0001609	1509
mal_OG0003127	354
mahj_OG0005966	1325
mahe_OG0007944	553
mah_OG0005196	14
magu_OG0006288	2228
mago_OG0006274	542
mag_OG0010361	2
maf-S_OG0006620	1621
mael_OG0000374_OG0	137
mad2_OG0010215	2
mab-21_OG0008407	259
m_OG0008379	18
mTerf5_OG0002480_OG0	838
mTerf3_OG0010358	738
mTTF_OG0009171	399
mRpS9_OG0004370	997
mRpS9_OG0004368	676
mRpS7_OG0009379_OG0	1898
mRpS6_OG0011149	356
mRpS35_OG0011113	471
mRpS34_OG0010754	1174
mRpS33_OG0004978	415
mRpS31_OG0010007	1032
mRpS30_OG0008505	912
mRpS2_OG0001860	534
mRpS29_OG0007022	1766
mRpS28_OG0006711	215
mRpS26_OG0010126	729
mRpS25_OG0008218	723
mRpS24_OG0005309	409
mRpS23_OG0009183	348
mRpS22_OG0005538	925
mRpS21_OG0004919	328
mRpS18C_OG0002644	180
mRpS18B_OG0009131	467
mRpS18A_OG0004821	300
mRpS17_OG0006886	797
mRpS16_OG0006534	232
mRpS14_OG0007446	554
mRpS11_OG0002371	541
mRpS10_OG0004605	403
mRpL9_OG0005262	814
mRpL55_OG0004476	493
mRpL54_OG0006271	335
mRpL53_OG0007308	1878
mRpL52_OG0006720	592
mRpL51_OG0003721	411
mRpL50_OG0010424	433
mRpL4_OG0008853	1254
mRpL49_OG0008443	602
mRpL48_OG0009052	424
mRpL47_OG0005548	1090
mRpL46_OG0011039	1079
mRpL45_OG0004713	822
mRpL44_OG0004196	605
mRpL43_OG0005991	504
mRpL42_OG0006289	652
mRpL41_OG0006840	699
mRpL40_OG0005445	1449
mRpL3_OG0011731	1065
mRpL39_OG0010847	349
mRpL38_OG0000513	886
mRpL37_OG0004910	995
mRpL36_OG0010551	446
mRpL35_OG0002307	595
mRpL32_OG0005794	193
mRpL30_OG0007916	492
mRpL2_OG0010069	899
mRpL28_OG0003424	2797
mRpL27_OG0008993	475
mRpL24_OG0008963	948
mRpL23_OG0011086	584
mRpL22_OG0008485	468
mRpL21_OG0003848_OG0	606
mRpL20_OG0003916	232
mRpL1_OG0002316	604
mRpL19_OG0000739	510
mRpL18_OG0007221	731
mRpL17_OG0011393	514
mRpL16_OG0007637	589
mRpL15_OG0010365	520
mRpL14_OG0007596	324
mRpL12_OG0011218	924
mRpL11_OG0002581_OG0	281
mRpL10_OG0003350	629
mRRF2_OG0004715	271
mRNA-cap_OG0008227	1033
mRF1_OG0001244_OG0	0
mIF3_OG0002777	397
mIF2_OG0005404	228
mEFTu2_OG0006737	1066
mEFTu1_OG0007269	4835
mEFTs_OG0003691	1911
mEFG1_OG0001884_OG0	302
mAcon2_OG0005463	0
mAcon1_OG0001260_OG0	133873
mAChR-C_OG0007805	2
mAChR-B_OG0004793	50
mAChR-A_OG0006899	39
mAChR-A_OG0004277	2
m-cup_OG0005479	985
lz_OG0011679	14
lwr_OG0000550	1834
lva_OG0008499	8164
lute_OG0005484	1175
lush_OG0001969	36
luna_OG0002784_OG0	90
ltl_OG0011878	3312
lt_OG0002073_OG0	1127
lsn_OG0004791	733
lqf_OG0010454	3575
lqfR_OG0004742	836
lqfR_OG0004741	402
lov_OG0005848	173
lost_OG0001682_OG0	8044
loqs_OG0001875_OG0	2970
loopin-1_OG0006468	1
lola_OG0012058	121
lola_OG0012057	179
lola_OG0006312	40
lola_OG0002837_OG0	135
lola_OG0002836	10410
lola_OG0002835	260
lola_OG0002833	214
lola_OG0000541_OG0	231
lola-PY_OG0011593	46
lola-PX_OG0002832	78
lola-PW_OG0001589	143
lola-PR_OG0002831	79
lola-PQ_OG0002838	6275
lola-PP_OG0002834	920
lok_OG0001865	344
loj_OG0010234	439
loh_OG0009368	329
loco_OG0012622	80
loco_OG0000734_OG0	1722
lobo_OG0005175	0
lobo_OG0002505	0
lobo_OG0001457_OG0	0
lncRNA:enrr_OG0000269_OG1	18946
lncRNA:enrr_OG0000269_OG0	805
lncRNA:CR45939_OG0009921_OG0	451
lncRNA:CR45939_OG0003870_OG0	761
lncRNA:CR45363_OG0009010	0
lms_OG0007104	9
lmgB_OG0001954	525
lmgA_OG0011958	107
lmd_OG0001404_OG0	32
link_OG0007280	10
lin_OG0007113	842
lin-52_OG0003285	375
lin-28_OG0010197	0
lilli_OG0003546_OG0	1727
lili_OG0001401	855
lig_OG0003061	5114
lic_OG0008434	1122
lgs_OG0002068_OG0	3472
lft_OG0009381	985
levy_OG0005996	32884
lectin-46Cb_OG0006341	202
lectin-46Ca_OG0006340	0
lectin-37Db_OG0009564	0
lectin-37Da_OG0001269_OG0	1
lectin-33A_OG0001336_OG0	0
lectin-24Db_OG0000611_OG0	111
lectin-22C_OG0000011_OG3	0
lectin-22C_OG0000011_OG0	1
lds_OG0004375	367
ldbr_OG0010553	65
lbm_OG0006772	1651
lbk_OG0002916	1512
lbe_OG0002127_OG0	70
laza_OG0009827	19
larp_OG0005409	3509
lark_OG0010434	2291
lap_OG0004330	1848
lama_OG0010591	4421
lace_OG0009159	960
lab_OG0001017_OG0	1
l(3)psg2_OG0001296_OG0	677
l(3)neo43_OG0004613	527
l(3)neo38_OG0005591	386
l(3)mbt_OG0005370	2499
l(3)mbn_OG0010236	8
l(3)L1231_OG0002586_OG0	281
l(3)87Df_OG0005009	584
l(3)76BDm_OG0009890	926
l(3)73Ah_OG0010728	615
l(3)72Dr_OG0010781	143
l(3)72Dp_OG0002032	147
l(3)72Dn_OG0010786	262
l(3)07882_OG0004881	363
l(3)05822_OG0002472_OG0	1559
l(3)04053_OG0003814_OG0	116
l(3)02640_OG0011306	2735
l(2)k14505_OG0001272_OG0	1
l(2)k10201_OG0006371	109
l(2)k09913_OG0011569	9683
l(2)k09848_OG0005837	318
l(2)k09022_OG0009620	746
l(2)k05911_OG0009226	0
l(2)k05819_OG0003558	1786
l(2)k01209_OG0005903	615
l(2)gl_OG0011963_OG0	623
l(2)gd1_OG0009673	1010
l(2)efl_OG0002727	16434
l(2)dtl_OG0006967	316
l(2)37Cd_OG0009556	386
l(2)37Cc_OG0009554	1298
l(2)37Cb_OG0009555	500
l(2)37Bb_OG0009542	864
l(2)34Fd_OG0009169	68
l(2)34Fc_OG0009170	1817
l(2)10685_OG0003561	410
l(2)09851_OG0005833	748
l(2)05714_OG0003426	307
l(2)05287_OG0001898_OG0	0
l(2)01289_OG0006794	18409
l(1)sc_OG0007842	1
l(1)G0469_OG0008233	1960
l(1)G0320_OG0001527_OG0	2322
l(1)G0289_OG0003228	6164
l(1)G0196_OG0001785	16193
l(1)G0020_OG0007757	158
l(1)G0004_OG0003230	606
l(1)10Bb_OG0008002	406
kz_OG0007775	347
kuz_OG0011786	609
kuk_OG0000753_OG0	1050
kug_OG0002000	1681
kud_OG0011893	280
ktub_OG0002813	306
kto_OG0010394	1765
kst_OG0010669	11884
ksr_OG0001012	1134
ksh_OG0001686_OG0	289
krz_OG0002675_OG0	984
krimp_OG0002767_OG0	3
kri_OG0010214	748
kraken_OG0003374	2346
kra_OG0004215	8897
kon_OG0001908_OG0	2249
koko_OG0005045	255
koi_OG0006788	1860
ko_OG0010323	1029
knrl_OG0003953	528
knon_OG0006469	0
knk_OG0002247	276
kni_OG0010354	1044
kn_OG0006165	21
kmr_OG0000570_OG0	3322
kmg_OG0000980_OG0	0
klu_OG0010083	923
klhl10_OG0002676_OG0	7
klg_OG0002278_OG0	491
klar_OG0011368	5950
klar_OG0011367	3308
klar_OG0011366	171
kl-5_OG0002138_OG0	10983
kkv_OG0004188	70
kis_OG0003352	1442
kirre_OG0008119	970
kin17_OG0011871	505
kibra_OG0001393	2798
key_OG0006052	6568
kermit_OG0007173	164
ken_OG0006947	964
kel_OG0000964_OG0	1844
kek6_OG0002659_OG0	21
kek5_OG0007448	866
kek4_OG0009237	61
kek3_OG0001868	63
kek2_OG0009693	169
kek1_OG0009762	1146
kdn_OG0007719	32551
kcc_OG0006843	3425
kay_OG0012019_OG0	166
kay_OG0005693	46648
kat80_OG0012115	97
kat80_OG0008177	793
kat-60L1_OG0002102	133
kar_OG0004439	784
kappaB-Ras_OG0006749	607
kairos_OG0008650	21
jvl_OG0001394_OG0	1129
jv_OG0010258	230
jus_OG0002487_OG0	1185
jumu_OG0002358	178
jub_OG0008246	353
jtb_OG0012293	197
jp_OG0009278	27244
jnj_OG0005303	799
jing_OG0006798	600
jing_OG0002988_OG0	8
jim_OG0003810	1110
jigr1_OG0005139	975
jhamt_OG0008861	732
jet_OG0003555	412
jef_OG0006157	887
jeb_OG0002930_OG0	958
jdp_OG0005756	1746
jar_OG0005297	1524
janB_OG0012807	34
janA_OG0005722	710
jagn_OG0004240	1442
ix_OG0006230	173
isoQC_OG0003957_OG0	697
iotaTry_OG0006228	38
inv_OG0006554	101
intr_OG0005392	0
insv_OG0003430	15
insc_OG0006250	444
insb_OG0005894	0
ine_OG0003557	2959
ind_OG0010843	0
inc_OG0007660	659
inaF-D_OG0008382	3
inaF-C_OG0003275	0
inaF-B_OG0011723	1
inaF-A_OG0008381	0
inaE_OG0008248	912
inaD_OG0006977	19
inaC_OG0006439	37
in_OG0003961_OG0	201
imd_OG0006695	464
ihog_OG0001940_OG0	306
igl_OG0003008_OG0	117
ifc_OG0001211_OG0	1092
if_OG0008484	16807
ida_OG0010483	71
ics_OG0009201	2063
icln_OG0005873	120
ich_OG0002333	1
iav_OG0001709	1158
iPLA2-VIA_OG0010975	2418
hzg_OG0010006	1452
hyx_OG0002340_OG0	1924
hydra_OG0001166_OG0	0
hyd_OG0004554	3585
hwt_OG0008465	836
hwt_OG0008463	19
hui_OG0006166	282
htt_OG0001074_OG0	412
hts_OG0003034	6604
htl_OG0005071	2126
htk_OG0008684	3533
htk_OG0003337_OG0	535
hth_OG0000387_OG1	724
hrm_OG0011939_OG0	2150
hrg_OG0007065	1189
hppy_OG0006637	2076
hpo_OG0007052	721
hpRNA:CR18854_OG0003611_OG0	1749
how_OG0004771	11927
hop_OG0003195	1442
hook_OG0003706	1462
homer_OG0009626	639
holn1_OG0001887_OG0	197
hoka_OG0010609	22
hoip_OG0009269	268
hoe2_OG0008965	276
hoe1_OG0008966	7244
hob_OG0010656	1437
hng3_OG0011349	292
hng2_OG0004842	117
hng1_OG0006617	336
hmw_OG0002465_OG0	88
hll_OG0000958	15
hkb_OG0003104_OG0	7
hiw_OG0001747	858
hiw_OG0001746	304
hiro_OG0011352	3
hig_OG0006380	1523
hig_OG0000097_OG0	1042
hid_OG0010130	930
hh_OG0004672	1
hgo_OG0009680	5311
hfw_OG0007656	2165
hfp_OG0004114	8028
her_OG0001231	571
hep_OG0008435	1928
heix_OG0009397	226
hec_OG0008441	52
hebe_OG0006337	928
hdm_OG0007946	8
hdc_OG0002643_OG0	155
hdc_OG0002642_OG0	446
hd_OG0004185	149
hbt_OG0012148	33
hbt_OG0011789	34
hbs_OG0006936	1007
hbn_OG0006257	2
hb_OG0000648_OG0	527
hay_OG0010949	406
hang_OG0000693	2130
ham_OG0009525	170
halo_OG0009044	0
hale_OG0010169	0
haf_OG0009046	173
h_OG0011197	6087
gzl_OG0004296	4817
gwl_OG0004458	41
gw_OG0002680	6201
gukh_OG0002158	3248
gudu_OG0009333	154
gt_OG0003142_OG0	370
gskt_OG0005799	30
gsb_OG0005850	24
gry_OG0010655	1294
gry_OG0010654	868
gry_OG0004001_OG0	0
grsm_OG0005020	1404
grp_OG0008868	220
gro_OG0005662	2049
grnd_OG0003700_OG0	398
grn_OG0001046_OG0	588
grk_OG0001227	3492
grim_OG0010132	5
grh_OG0011579	3830
grau_OG0006264	615
grass_OG0005616	3554
gprs_OG0006415	378
gpp_OG0004298	4685
gom_OG0006459	12
gol_OG0005849	603
gogo_OG0010192	140
goe_OG0011733	924
goe_OG0008542	249
gny_OG0012152_OG0	209
gnu_OG0010856_OG0	2
glu_OG0001232	388
glob2_OG0004305	0
glob1_OG0005220	433
glo_OG0005586	3855
glec_OG0002309	4143
gl_OG0002462_OG0	1
gkt_OG0003544_OG0	257
gig_OG0011857	149
gig_OG0010181	2315
ghi_OG0011019	286
gfzf_OG0004325	2964
geminin_OG0002984_OG0	247
gem_OG0006300	10322
geko_OG0010129	306
gek_OG0006875	5426
gdl_OG0009972	161
gd_OG0008201	0
gcm_OG0009275	2
gcm2_OG0009272	0
gcl_OG0000506_OG0	780
gce_OG0008340	1763
gbb_OG0006951	2212
gb_OG0002611	217
gas_OG0007016	264
gas_OG0000643_OG0	13
garz_OG0006191	2213
gammaSnap2_OG0011457	92
gammaSnap1_OG0012949	1055
gammaCOP_OG0005808	1746
galla-2_OG0010931	973
galla-1_OG0006240	820
galene_OG0011320	143
galectin_OG0003347	884
g_OG0008257	1760
fzy_OG0009393	22
fzr_OG0007911	849
fzr2_OG0006849	34
fzo_OG0004668	3
fz_OG0010874	58
fz4_OG0007980	280
fz3_OG0007382	197
fz2_OG0003850_OG0	147
fz2_OG0003849_OG0	912
fy_OG0001833	190
fws_OG0009477	870
fwe_OG0009988	686
fwd_OG0004134	2700
fw_OG0008199	1307
futsch_OG0003156	6861
fuss_OG0002748_OG0	25340
fusl_OG0008830	443
fus_OG0011629	1740
fus_OG0006816	1915
fu_OG0003093	208
ftz_OG0004313	0
ft_OG0003390	250
fsd_OG0007247	345
fs(2)ltoPP43_OG0009112	303
fs(1)h_OG0007938	9171
fs(1)Yb_OG0008096	2
fs(1)Ya_OG0008097	0
fs(1)N_OG0007765	2
fs(1)M3_OG0003281	1
fs(1)K10_OG0007774	660
fry_OG0011003	6378
fry_OG0011002	658
fry_OG0011000	2165
fru_OG0005042	137
fru_OG0005041	2916
fru_OG0005040	33
frtz_OG0003568_OG0	1515
frma_OG0007377	129
frm_OG0003989_OG0	47
frj_OG0009587	1973
fred_OG0000236_OG1	1164
frc_OG0010928	445
fray_OG0000534_OG0	3660
frac_OG0003971	2982
fra_OG0007199	220
foxo_OG0002223_OG0	3987
form3_OG0010411	28426
fon_OG0003712	1818
fok_OG0009125	4603
foi_OG0011186	3380
fng_OG0011868	1120
fng_OG0010333	1078
fmt_OG0010244	3404
flz_OG0006629	37
flr_OG0010579	3658
fln_OG0012186	138
flip_OG0003098_OG0	15
fliI_OG0007485	1456
flfl_OG0002205_OG0	2419
flap_OG0005930	25563
fl(2)d_OG0007295	3657
fkh_OG0005403	11
fkh_OG0005402	29
fj_OG0006686	147
fiz_OG0011722	0
fit_OG0004783	117
firl_OG0009723	185
fipi_OG0008984	407
fig_OG0005692	13
fidipidine_OG0006493	685
fid_OG0002620	440
fh_OG0007678	357
fest_OG0007035	0
feo_OG0001181	6
fend_OG0007679	23
fdl_OG0001566_OG0	1895
fd96Cb_OG0005181	79
fd96Ca_OG0005182	54
fd59A_OG0006976	0
fd3F_OG0000604_OG0	90
fd19B_OG0001760	0
fd102C_OG0012031	0
fbp_OG0009109	233
fbl_OG0010374	1441
fax_OG0010744	5523
fat-spondin_OG0005920	1334
fand_OG0007285	1046
fan_OG0001306	17
fal_OG0003837_OG0	168
faf_OG0002669	7012
fabp_OG0005432	1024
fab1_OG0006079	5007
fa2h_OG0006748	290
f_OG0000365_OG1	33
eys_OG0001222	687
eyg_OG0010837	276
eya_OG0009596	314
ey_OG0012032	9
exu_OG0006239	5
exp_OG0006578	192
exex_OG0001310	9
exd_OG0008166	2276
ex_OG0008756	209
ewg_OG0007848	2684
eve_OG0006318	4
euc_OG0004467	28
etaTry_OG0006226	1
et_OG0000911	271
esn_OG0006768	31
esg_OG0008812	203
escl_OG0009710	169
esc_OG0009703	100
erm_OG0009068	198
erm_OG0009067	0
ergic53_OG0011187	1197
epsilonTry_OG0006227	2
epsilonCOP_OG0009592	1019
ens_OG0010509	15901
enok_OG0006876	2182
endos_OG0010892	1558
ena_OG0006639	424
en_OG0006555	181
ems_OG0002218_OG0	494
emp_OG0005856	15703
emei_OG0003893	906
emc_OG0011348	1640
emb_OG0003470	2167
ema_OG0004979	4229
elm_OG0004227	2910
elgi_OG0009995	591
elg1_OG0010789	286
elav_OG0003184	500
elB_OG0009166	6580
egr_OG0006293	1742
egl_OG0006962	6840
egh_OG0007608	4530
egg_OG0006047	489
eg_OG0003829_OG0	4
edl_OG0007234	458
edin_OG0010091	155
ect_OG0010957	5
eco_OG0010433	699
ecd_OG0011076	2972
eca_OG0011983	263
eca_OG0002230	2450
ec_OG0008145	679
ec_OG0008143	16
ebo_OG0001711	854
ebi_OG0000880	1205
ebd2_OG0010296	357
ebd1_OG0011353	1335
east_OG0007625	2964
eas_OG0008179	4449
ear_OG0001073	718
eag_OG0001748_OG0	246
ea_OG0005263	801
e_OG0002133	3896
eRF3_OG0003783	1530
eRF1_OG0010383	4851
eIF5_OG0008165	6825
eIF5B_OG0010675	4269
eIF4H2_OG0005767	1
eIF4H1_OG0003306_OG0	2852
eIF4G2_OG0005530	379
eIF4G1_OG0012813	797
eIF4EHP_OG0005321	166
eIF4E7_OG0000307_OG1	57
eIF4E6_OG0005377	0
eIF4E5_OG0010679	6
eIF4E4_OG0010264	0
eIF4E3_OG0011158	0
eIF4B_OG0013097_OG0	5224
eIF4A_OG0001210_OG0	32041
eIF3m_OG0002921_OG0	6462
eIF3l_OG0010823	5169
eIF3k_OG0005959	2688
eIF3j_OG0006320	4406
eIF3i_OG0008958	3877
eIF3h_OG0001810	7187
eIF3g1_OG0001694_OG0	3880
eIF3f2_OG0007315	5
eIF3f1_OG0004151	4502
eIF3e_OG0004013_OG0	2663
eIF3d2_OG0000205_OG1	0
eIF3d2_OG0000205_OG0	7781
eIF3c_OG0006066	9543
eIF3b_OG0005886	8216
eIF3a_OG0007338	8631
eIF2beta_OG0009944	2542
eIF2alpha_OG0008544	3389
eIF2D_OG0005096	1372
eIF2Bgamma_OG0006821	888
eIF2Bepsilon_OG0007631	1578
eIF2Bdelta_OG0002742	1212
eIF2Bbeta_OG0008091	1068
eIF2Balpha_OG0005718	538
eIF1_OG0010658	4008
eIF1A_OG0002476_OG0	5128
eEFSec_OG0006914	32
eEF5_OG0006869	11500
eEF2_OG0009576	121698
eEF1α2_OG0012986	24204
eEF1Î±1_OG0000229_OG1	56883
eEF1Î±1_OG0000229_OG0	48920
eEF1gamma_OG0005102	18758
eEF1delta_OG0003531	3723
eEF1beta_OG0006433	12389
e(y)3_OG0007425	3154
e(y)2b_OG0002118	1
e(y)2_OG0001714	257
e(r)_OG0007751	897
dyw_OG0007360	63
dysf_OG0005655	518
dysc_OG0004053	980
dyl_OG0010543	3
dy_OG0008378	1
dx_OG0007725	444
dwg_OG0008099	276
dve_OG0001649	40
dup_OG0006827	91
dtn_OG0003321	1058
dsx-c73A_OG0000713_OG0	0
dsh_OG0007899	1871
dsf_OG0002411_OG0	102
dsf_OG0001925	0
dsd_OG0005355	909
dsb_OG0011058	1896
ds_OG0011753	33
ds_OG0000787	763
drpr_OG0011028	194
drosha_OG0001669_OG0	933
drongo_OG0003372	7080
drl_OG0009559	240
drk_OG0007267	1237
dre4_OG0011055	2149
drd_OG0008345	293
dpy-PV_OG0008990	13620
dpr9_OG0002257	411
dpr8_OG0001188_OG0	104
dpr6_OG0004063_OG0	0
dpr6_OG0002042_OG0	1
dpr6_OG0000407	21
dpr5_OG0002548_OG0	233
dpr4_OG0005433	238
dpr3_OG0011779	173
dpr2_OG0001948	85
dpr20_OG0011340	284
dpr1_OG0012055	75
dpr1_OG0006245	108
dpr19_OG0011799_OG0	223
dpr18_OG0012334	5
dpr17_OG0012000	0
dpr17_OG0004953	73
dpr16_OG0004162	13
dpr15_OG0004952	12
dpr14_OG0007949	6
dpr13_OG0006090	171
dpr12_OG0005835	257
dpr10_OG0010961	61
dpr10_OG0010959	39
dpp_OG0003437	1010
dpn_OG0007163	33
dpa_OG0001628	320
dos_OG0011097	1256
dor_OG0007658	971
dop_OG0009974	4714
dome_OG0003117	2445
dom_OG0011641	4186
dod_OG0007484	317
dock_OG0003371	670
dob_OG0008351	82
dnt_OG0009562	168
dnr1_OG0007014	1934
dnk_OG0004468	197
dnd_OG0004781	544
dnc_OG0011708	63
dnc_OG0008127	17918
dnc_OG0008126	202
dnc_OG0008125	2110
dnc-PS_OG0008124	1162
dmt_OG0001387_OG0	223
dmrt99B_OG0001450_OG0	7
dmrt93B_OG0004408	0
dmrt11E_OG0008399	0
dmpd_OG0006298	1258
dmGlut_OG0009714	304
dlp_OG0010864	160
dlg1_OG0007897	661
dlg1-PP_OG0007896	7354
dl_OG0009472	7002
dl_OG0009471	3354
dj-1beta_OG0005770	2993
disp_OG0004251	484
disco_OG0008175	365
disco-r_OG0008174	1911
dind_OG0005028	967
dimm_OG0009571	5
dila_OG0006338	606
dikar_OG0010268	3815
didum_OG0006738	173
dib_OG0010501	1
dia_OG0009436	1158
dhd_OG0007990	8
dgt6_OG0001065_OG0	18
dgt5_OG0006211	2
dgt4_OG0001720	362
dgt3_OG0006224	62
dgt2_OG0009709	50
dgt1_OG0005705	812
dgo_OG0002850	609
deltaCOP_OG0007646	2481
del_OG0000960_OG0	22
defl_OG0010989	470
dec_OG0000781	1
ddbt_OG0011394	0
dco_OG0005780	1368
dco_OG0001440_OG1	1845
dcma_OG0008985	162
dbr_OG0003346_OG0	407
dbo_OG0009990	827
dbf_OG0009357	0
dbe_OG0003378	250
daw_OG0008940	1162
dare_OG0002800_OG0	51
dar1_OG0010471	531
dap_OG0006345	330
dao_OG0008803	675
dany_OG0005940	2
danr_OG0005176	0
dally_OG0011213	1727
dally_OG0011212	223
dah_OG0008338	18
daed_OG0001827	43
dac_OG0008863	3057
da_OG0001888_OG0	3184
d_OG0001830_OG0	129
dUTPase_OG0003767	103
d4_OG0008715_OG0	406
d-cup_OG0011487	30
cysu_OG0005489	88
cyst_OG0009090	636
cyr_OG0008291	12
cype_OG0008832	14505
cyp33_OG0005884	128
cyc_OG0010397	1279
cwo_OG0004899	2120
cv_OG0007362	2787
cv-d_OG0002512	490
cv-c_OG0002579_OG0	0
cv-c_OG0001494_OG0	1637
cv-c_OG0001493_OG0	2421
cv-2_OG0006916	1530
cutlet_OG0008789	66
cup_OG0009616	15
cuff_OG0006572	4
cue_OG0011295	2997
cu_OG0000580	2101
ctrip_OG0001343_OG0	3797
cta_OG0012579_OG0	405
ct_OG0007968	7149
csw_OG0013276	883
csw_OG0007797	137
csw_OG0007796	8606
csul_OG0006492	341
cry_OG0002163_OG0	3893
crq_OG0008757	2808
crp_OG0009134	2829
crol_OG0009700	3158
crok_OG0001951	402
croc_OG0010287	17
crn_OG0007772	923
crm_OG0008102	1210
crim_OG0010024	2289
crb_OG0005290	2315
cpx_OG0013111	378
cpx-PX_OG0012085	814
cpo-PS_OG0005428	2019
cpb_OG0009050	1445
cpa_OG0006269	1508
cos_OG0006759	167
corto_OG0004161	1998
cort_OG0009614	19
corolla_OG0001699	1
coro_OG0006787	11662
corn_OG0010417	582
cora_OG0002935	20062
conv_OG0006519	182
cona_OG0001063_OG0	5
comt_OG0011735	1846
comt_OG0000835_OG0	2598
comr_OG0002715_OG0	0
comm_OG0009987	242
comm3_OG0009983	1
comm3_OG0009981	196
comm2_OG0009986	168
colt_OG0011771	1305
cold_OG0008768	903
cola_OG0003055	0
coil_OG0001668	233
cocoon_OG0000505_OG1	2513
cno_OG0004163	2834
cnn_OG0007262	5949
cnk_OG0005904	2226
cnir_OG0008909	98
cni_OG0012153	889
cnc_OG0004669	5606
cnc_OG0004667	458
cnc_OG0004666	228
cn_OG0001602	2
cmpy_OG0010353	136
cmet_OG0000199_OG1	237
cmet_OG0000199_OG0	20
cmb_OG0010571	15087
cm_OG0007822	401
clumsy_OG0000969_OG0	0
clu_OG0006122	2737
clt_OG0002743	864
clos_OG0006355	71
clos_OG0000195_OG1	264
cl_OG0009453	1747
ckn_OG0006610	1693
ckd_OG0011888	52
ck_OG0008797	1620
cindr_OG0002648	5191
cin_OG0003187	561
cid_OG0000775	13
cic_OG0001029_OG0	1184
cib_OG0003204	1539
chrb_OG0010044	627
chp_OG0001521_OG0	2
chn_OG0003006_OG0	2994
chm_OG0009330	166
chk_OG0006796	5522
chinmo_OG0009049	18
chinmo_OG0009048	26
chif_OG0008858	1450
chico_OG0012135	4398
chic_OG0003345_OG0	11444
cher_OG0002557_OG0	47640
chb_OG0010319	842
chas_OG0007695	7011
cg_OG0006533	3763
cert_OG0011161	2513
cer_OG0012078	818
ced-6_OG0006366	8218
cdm_OG0002482	1379
cdi_OG0000729	3473
cdc14_OG0009306	3480
cd_OG0004708	4
ccb_OG0012089	0
cbt_OG0008760	3217
cbs_OG0007263	531
cbc_OG0007265	305
caz_OG0003243_OG0	1964
cav_OG0000654	172
caup_OG0009938	195
cato_OG0006491	0
cathD_OG0002862	18806
cass_OG0009476	3047
casp_OG0006502	1022
cas_OG0004236	6
car_OG0007437	340
capu_OG0000612_OG0	178
capt_OG0009025	11428
caps_OG0010157	1652
caps_OG0010156	2047
can_OG0004061_OG0	4
calypso_OG0006121	350
cal1_OG0002556_OG0	517
cag_OG0001595_OG0	0
cad_OG0009437	2
cactin_OG0003129	880
cact_OG0009392	14149
cac_OG0000605_OG0	128
ca_OG0005700	3828
cN-IIIB_OG0006887	1135
cDIP_OG0004394	802
c12.2_OG0007567	2371
c12.1_OG0007568	1269
c11.1_OG0007569	3021
c-cup_OG0012143	1
c(3)G_OG0001464_OG0	360
bys_OG0007950	546
byn_OG0010803	0
by_OG0005550	10766
bwa_OG0012525	321
bwa_OG0009122	294
bw_OG0006000	3
bves_OG0007499	216
bves_OG0007497	236
bur_OG0003683_OG0	1996
bun_OG0000556	3291
bun-PP_OG0009749	4310
bug_OG0006803	857
btz_OG0005342	2029
btv_OG0009487	330
btv_OG0003692	52
btsz_OG0004581	6
btsz_OG0001035_OG1	1391
btn_OG0004719	11
btl_OG0002041	164
btd_OG0007557	150
bt_OG0000537_OG1	1128
bsk_OG0012344	1715
bsh_OG0009110	2
bsf_OG0001906_OG0	2259
bs_OG0006897	339
bs_OG0003002	651
brwl_OG0009277	1526
brv3_OG0011666	2
brv2_OG0010919	0
brv1_OG0000706_OG0	0
brun_OG0003663	2072
bru3_OG0011909	6
bru3_OG0010907	164
bru2_OG0012161	130
bru2_OG0011823	30
bru2_OG0009740	1192
bru1_OG0009738	176
bru1_OG0009737	34
brp_OG0000499_OG1	449
brm_OG0009999	1813
brk_OG0007975	552
brat_OG0001919	388
br_OG0011928	2
br_OG0007659	57
bowl_OG0008785	339
bou_OG0007819	373
botv_OG0006642	519
boss_OG0005676	396
borr_OG0009292	11
bora_OG0003911	6
bor_OG0004967	541
bonsai_OG0007008	866
bond_OG0004726	208
bon_OG0004934	1081
boly_OG0007153	0
bol_OG0011238	5138
boil_OG0012322	7
boi_OG0007603	236
boi_OG0007601	558
bocks_OG0002575_OG0	850
boca_OG0006727	753
bnl_OG0004512	475
bnk_OG0005787	1
bnb_OG0001206_OG1	1489
bmm_OG0010858	3908
bma_OG0010967	21
blw_OG0006982	141429
blp_OG0005216	1079
blow_OG0006726	698
blot_OG0010924	11567
blanks_OG0011885_OG0	4
bip1_OG0010560	162
bin_OG0010286	0
bin3_OG0007310	2452
bigmax_OG0005365	586
bif_OG0012761	378
bif_OG0003277	1268
bib_OG0001843_OG0	9
bi_OG0012904	78
bi_OG0003201	642
bgm_OG0009412	855
bgcn_OG0001647	212
betaggt-I_OG0008962	1169
betaTub65B_OG0011696	5
betaGlu_OG0002667	167
betaCOP_OG0008653	4676
beta4GalT7_OG0005195	326
beta4GalNAcTB_OG0002610	328
beta4GalNAcTA_OG0006521	403
beta3GalTII_OG0012738	113
beta-Spec_OG0007697	30882
beta-PheRS_OG0005298	715
beta'COP_OG0009212	2159
ben_OG0000514_OG0	1733
bel_OG0001048	5404
beg_OG0004008	363
beat-Vc_OG0001062_OG0	6
beat-Vb_OG0005021	21
beat-Va_OG0005024	5
beat-VII_OG0011544	16
beat-VII_OG0011542	17
beat-Ic_OG0001866_OG0	5
beat-Ib_OG0009146	17
beat-Ia_OG0011784	69
beat-IV_OG0005508	497
beat-IIb_OG0005481	106
beat-IIa_OG0005482	52
beat-IIIc_OG0003687	118
beat-IIIb_OG0009460	48
beat-IIIa_OG0009463	87
beag_OG0004860	894
be_OG0000785	2011
bdl_OG0003385	4735
bdg_OG0006805	2911
bcn92_OG0007793	340
bchs_OG0003722	243
bcd_OG0002111_OG0	0
bc10_OG0010387_OG0	746
bbx_OG0008688	4293
bbg_OG0010872	925
bbg_OG0010871	348
bbc_OG0007266	4645
bb8_OG0005496	4
baz_OG0008596	4360
barr_OG0000425_OG0	408
bark_OG0008784	1261
barc_OG0010291	715
bap_OG0001358_OG0	0
bam_OG0005170	0
ball_OG0001092_OG1	120
bai_OG0005189	2243
baf_OG0003792	562
babos_OG0007027	2129
babo_OG0006628	629
bab2_OG0011326	1270
bab1_OG0011328	91
bab1_OG0011327	57
b_OG0009189	4343
b6_OG0007653	147
azot_OG0000210_OG1	2
azot_OG0000210_OG0	0
az2_OG0006736	85
axo_OG0010628	92
axo_OG0010626	751
axo_OG0010625	194
axo_OG0003993	416
axed_OG0010262	319
awd_OG0002664	6797
ave_OG0006159	207
aux_OG0003096_OG0	1170
aust_OG0001881	0
aurB_OG0009647	10
aurA_OG0004964	10
aub_OG0000482_OG0	2
ato_OG0004804	0
atms_OG0004154	618
atl_OG0001399	8920
atk_OG0010362	1
atilla_OG0011822	6212
asun_OG0002419_OG0	122
ast_OG0003560	471
asrij_OG0006972	1231
aspr_OG0008488	55337
asp_OG0004633	4
asl_OG0004217	134
ash2_OG0004623	930
ash1_OG0000982_OG0	112
asf1_OG0009889	487
ase_OG0007840	11
asRNA:CR46473_OG0000925_OG0	7
asRNA:CR46354_OG0002193_OG0	312
asRNA:CR46246_OG0011916	6
asRNA:CR46139_OG0003106_OG0	15
asRNA:CR46029_OG0000226_OG1	27
asRNA:CR46029_OG0000226_OG0	3
asRNA:CR45943_OG0010336	636
asRNA:CR45350_OG0001645_OG0	1654
asRNA:CR45195_OG0000203_OG1	147
asRNA:CR45195_OG0000203_OG0	2075
asRNA:CR45044_OG0005605_OG0	224
asRNA:CR44894_OG0012090_OG0	2
asRNA:CR44372_OG0000331_OG1	41
asRNA:CR44372_OG0000331_OG0	17
asRNA:CR44179_OG0001455_OG0	1408
asRNA:CR44169_OG0002969_OG0	25
asRNA:CR44106_OG0002406_OG0	10
asRNA:CR43809_OG0003675_OG0	0
asRNA:CR43463_OG0001607_OG0	168
asRNA:CR43454_OG0002277_OG0	16
asRNA:CR43426_OG0012535_OG0	0
asRNA:CR43299_OG0012338_OG0	0
asRNA:CR42743_OG0003772_OG0	0
asRNA:CR31429_OG0002339_OG0	210
arx_OG0009914	46
aru_OG0003377	3800
arr_OG0007264	860
armi_OG0002027	295
arm_OG0007636	7298
ari-2_OG0003028	1846
ari-1_OG0007878	3707
arg_OG0007835	17
arg_OG0003183	21
aralar1_OG0001518	2224
ara_OG0009939	646
aqz_OG0001049_OG1	17673
aqrs_OG0005393	0
apt_OG0002733	995
app_OG0010830	548
apolpp_OG0012638	3646
apn_OG0002443_OG0	1
aph-1_OG0003552_OG0	339
ap_OG0005832	895
aos_OG0010741	2653
aop_OG0003458	1193
antr_OG0007227	3
antdh_OG0008007	833
anox_OG0007490	1177
anchor_OG0010100	959
ana_OG0006403	79
ana3_OG0006194	127
ana2_OG0007120	175
ana1_OG0002269	326
amx_OG0007575	197
amos_OG0003702_OG0	1
amon_OG0011540	1230
amd_OG0001918	245
aly_OG0004083	0
alt_OG0004894	2816
alrm_OG0002498	588
alphaTub67C_OG0010998	57
alphaSnap_OG0010384	3776
alphaCOP_OG0011275	2836
alpha4GT1_OG0000948	535
alpha-Spec_OG0011040	30963
alpha-PheRS_OG0008296	1132
alpha-Man-Ic_OG0011549	4
alpha-Man-Ib_OG0005087	660
alpha-Man-Ia_OG0003131	1060
alpha-Man-Ia_OG0003130	188
alpha-Man-Ia-PP_OG0001168	1439
alpha-Man-IIb_OG0005229	879
alpha-Man-IIa_OG0004878	1205
alpha-Est9_OG0004351	1350
alpha-Est8_OG0004352	1294
alpha-Est7_OG0001351	2862
alpha-Est6_OG0004354	2
alpha-Est3_OG0004356	1495
alpha-Est2_OG0000314	61
alpha-Est1_OG0004357	5073
alpha-Est10_OG0004350	1605
alpha-Catr_OG0006852	513
alph_OG0005113	2488
alph_OG0000083_OG0	46
alien_OG0009301	2562
alc_OG0006389	5761
al_OG0008749	779
akirin_OG0010441	2131
agt_OG0001016_OG0	7
ago_OG0010530	1637
aft_OG0006080	213
adp_OG0006108	1048
acj6_OG0008334	14
acj6_OG0008333	8
ac_OG0007843	0
abs_OG0003097	959
abo_OG0009656	365
ab_OG0009684	56
ab_OG0009683	555
aay_OG0011265	3101
a_OG0006460	982
aPKC_OG0006609	167
aPKC_OG0006608	110
aPKC_OG0006607	490
a6_OG0007651	557
a5_OG0009037	6
a10_OG0010691	15
Zyx_OG0013487	454
Zwilch_OG0005789	2
Zw_OG0001164	1981
Zw10_OG0000914	864
Zpr1_OG0007675	403
ZnT86D_OG0005459	152
ZnT77C_OG0003956	404
ZnT63C_OG0010664	1076
ZnT49B_OG0007209	1837
ZnT41F_OG0000939_OG0	0
ZnT35C_OG0000447	6
Zn72D_OG0010796	3165
Zmynd10_OG0003919_OG0	61
Ziz_OG0009323	642
Ziz_OG0009321	520
Zir_OG0000526_OG1	454
Zip99C_OG0005708	1997
Zip89B_OG0002421	246
Zip88E_OG0004609	284
Zip71B_OG0010848	23
Zip48C_OG0006575	613
Zip42C.2_OG0006795	25
Zip42C.1_OG0002972	1
Zif_OG0004300	665
Zfrp8_OG0006880	354
Zdhhc8_OG0003134_OG0	2507
Zcchc7_OG0004012_OG0	1281
Zasp67_OG0010983	14
Zasp66_OG0011195	12496
Zasp66_OG0004097	124585
Zasp52_OG0006811	185067
Zaf1_OG0005074	70
ZIPIC_OG0005721	284
ZC3H3_OG0011182	596
ZAP3_OG0001692	3813
Z600_OG0011840	1
Ythdf_OG0005190	1782
Ythdc1_OG0010670	2519
Ypel_OG0007527	385
Yp3_OG0008252	18673
Yp2_OG0007535	16669
Yp1_OG0007534	22563
Ykt6_OG0007945	864
Yippee_OG0008397	1146
Yip1d1_OG0009765	1029
Yif1_OG0011538	644
YME1L_OG0003013	2489
YL-1_OG0009655	436
Xxylt_OG0002999	1022
Xrp1_OG0002156	23295
Xrcc2_OG0001204	3
Xport-B_OG0004522	35
Xport-A_OG0011453	34
Xpd_OG0006615	325
Xpc_OG0001643	2831
Xpac_OG0008280	289
Xe7_OG0004231	4443
Xbp1_OG0006277	6373
XRCC1_OG0007987	372
XNP_OG0002496	2818
X11Lbeta_OG0008049	1082
X11L_OG0007702	2265
Wwox_OG0009788	513
Wsck_OG0004621	526
Wnt6_OG0009337	3237
Wnt5_OG0012128	210
Wnt4_OG0003630	14
Wnt2_OG0006363	265
Wnt10_OG0009336	10
Wnk_OG0001963_OG0	5059
Whamy_OG0004566	5
Wee1_OG0001275_OG0	529
Wdr92_OG0010120	421
Wdr82_OG0003480	324
Wdr81_OG0009713	654
Wdr62_OG0009065	376
Wdr59_OG0009670	392
Wdr37_OG0005046	1611
Wdr33_OG0004230	1216
Wdr24_OG0005688	324
Wdfy2_OG0003644_OG0	1099
Wbp2_OG0009926	5599
WRNexo_OG0002464_OG0	0
WDR79_OG0008718	311
WASp_OG0005388	677
Vti1b_OG0005047	424
Vti1a_OG0011350	286
Vta1_OG0011270	3353
Vsx2_OG0007374	1
Vsx1_OG0011668	3
Vsp37A_OG0007830	813
Vrp1_OG0005928	3236
Vps8_OG0003944	471
Vps60_OG0003897_OG0	2336
Vps53_OG0009008	713
Vps52_OG0009452	647
Vps51_OG0007230	447
Vps50_OG0002763_OG0	873
Vps4_OG0007865	3222
Vps45_OG0005556	290
Vps37B_OG0004165	661
Vps36_OG0010562	923
Vps35_OG0003032	2568
Vps33B_OG0001070	392
Vps2_OG0005660	1512
Vps29_OG0009024	976
Vps28_OG0007186	738
Vps26_OG0007641	1609
Vps25_OG0003051	893
Vps24_OG0007327	3938
Vps20_OG0007012	1428
Vps16B_OG0005701	475
Vps16A_OG0004872	324
Vps15_OG0004865	1000
Vps13_OG0002955	3495
Vps13D_OG0009933	1477
Vps13B_OG0001512_OG0	508
Vml_OG0012098_OG0	0
Vmat_OG0007275	620
Vmat_OG0007272	3242
Vm34Ca_OG0000797	0
Vm32E_OG0009682	2
Vm26Ab_OG0001537	3
Vm26Aa_OG0000623	4
Vlet_OG0008388	117
Vinc_OG0007778	8039
Vhl_OG0002799_OG0	85
VhaSFD_OG0008870	13178
VhaPPA1-2_OG0004589	0
VhaPPA1-1_OG0004591	5014
VhaM9.7-d_OG0011484	0
VhaM9.7-c_OG0010520	1100
VhaM9.7-b_OG0009872_OG0	4241
VhaM9.7-a_OG0010535	358
VhaAC45_OG0002893	16311
VhaAC39-2_OG0004670	2
VhaAC39-1_OG0003301_OG0	5532
Vha68-3_OG0009764	1
Vha68-2_OG0000341_OG1	10105
Vha68-2_OG0000341_OG0	6185
Vha55_OG0004433	23444
Vha44_OG0006483	10130
Vha36-2_OG0006185	0
Vha36-1_OG0000260_OG1	3488
Vha36-1_OG0000260_OG0	6197
Vha26_OG0004214	7383
Vha16-5_OG0012134	0
Vha16-4_OG0006442	0
Vha16-3_OG0010045	2
Vha16-2_OG0003888	0
Vha16-1_OG0006797	7622
Vha14-2_OG0004262	0
Vha14-1_OG0006814	4277
Vha13_OG0004506	11832
Vha100-5_OG0009696	4
Vha100-4_OG0002459_OG0	0
Vha100-3_OG0006651	0
Vdup1_OG0011380	2104
Vav_OG0007457	197
Vav_OG0007455	867
Vap33_OG0003300	2023
Vang_OG0006397	212
Vamp7_OG0006336	1711
ValRS_OG0007240	2580
ValRS-m_OG0004106_OG0	6
Vajk4_OG0005906	30
Vajk3_OG0003656_OG0	420
Vajk2_OG0012154	516
Vajk1_OG0003657	12
Vago_OG0008022	89
VGlut_OG0003440	41
VGAT_OG0006532	59
VAChT_OG0011445	147
VAChT_OG0004450	265
Uxt_OG0008805	116
Uxs_OG0011150	416
Uvrag_OG0009223	710
Utx_OG0008851	1366
Usp8_OG0004396	642
Usp7_OG0008480	3763
Usp5_OG0010642	960
Usp47_OG0010199	24402
Usp39_OG0008686	262
Usp32_OG0010391	2236
Usp30_OG0008417	953
Usp2_OG0008695	4583
Usp20-33_OG0006526	1093
Usp1_OG0005105	1010
Usp16-45_OG0007381	1239
Usp15-31_OG0006043	2281
Usp14_OG0009388	1305
Usp12-46_OG0004693	359
Usp10_OG0011338	243
Usp10_OG0011336	508
Usf_OG0007923	721
Use1_OG0011240	312
Uros2_OG0005232	0
Uros1_OG0007753	499
Urod_OG0002888	2834
Uro_OG0009312	190
Upf3_OG0006942	743
Upf2_OG0008282	2112
Upf1_OG0008203	1400
Unr_OG0004093_OG0	5335
Unc-89_OG0006860	87416
Unc-76_OG0007798	1284
Unc-115b_OG0001386_OG0	6626
Ulp1_OG0000197_OG0	1406
Ugt50B3_OG0005831_OG0	523
Ugt49C1_OG0000592_OG0	439
Ugt49B2_OG0004376_OG1	0
Ugt37D1_OG0001853	6700
Ugt37C1_OG0000137_OG1	52
Ugt36E1_OG0000965	300
Ugt36D1_OG0009527	1637
Ugt36A1_OG0001871_OG0	106
Ugt35D1_OG0000322_OG0	2
Ugt35C1_OG0000464_OG0	5645
Ugt35B1_OG0001485_OG0	264
Ugt35A1_OG0005462	424
Ugt317A1_OG0007005	49
Ugt316A1_OG0003858_OG0	970
Ugt307A1_OG0011794	0
Ugt305A1_OG0010500	4
Ugt303B2_OG0000073_OG0	0
Ugt303A1_OG0001484	0
Ugt302E1_OG0011513	169
Ugt302C1_OG0000227_OG1	4029
Ugt302C1_OG0000227_OG0	14
Ugt301D1_OG0009504	652
Uggt_OG0001972	2332
Ugalt_OG0001732	233
Ufl1_OG0004315	984
Ufd4_OG0008852	10456
Ufd1_OG0010068	2022
Ufc1_OG0006682	793
Uev1A_OG0003991	1654
Ude_OG0004638	4016
Ucp4C_OG0001790	0
Ucp4B_OG0012887	0
Ucp4A_OG0007686	1477
Uck_OG0005291	1464
Uch_OG0001828	363
Uch-L5_OG0011014	253
Uch-L5R_OG0003295	0
Ubr3_OG0007943	1752
Ubr3_OG0007942	3200
Ubr1_OG0008582	7493
Ubqn_OG0007418	2731
Ublcp1_OG0004681	326
Ube4B_OG0009766	3684
Ube4A_OG0009611	803
Ube3a_OG0010056	1372
UbcE2M_OG0011155	920
UbcE2H_OG0008286	2182
Ubc87F_OG0002212_OG0	1
Ubc84D_OG0004353	50
Ubc7_OG0008548	3228
Ubc6_OG0011422	6809
Ubc4_OG0010997	877
Ubc2_OG0009638	447
Ubc10_OG0001563_OG1	1932
Uba5_OG0001716_OG0	205
Uba4_OG0001955	249
Uba3_OG0007302	623
Uba2_OG0010550	851
Uba1_OG0006346	5872
UQCR-Q_OG0010088	41202
UQCR-C2_OG0010730	62626
UQCR-C1_OG0004586	86356
UQCR-14L_OG0000416_OG1	19240
UQCR-11_OG0013243	7174
UK114_OG0008807	100
UGP_OG0011247	13605
UBL3_OG0011710	1354
U4-U6-60K_OG0010093	298
U3-55K_OG0006174	129
U2af50_OG0003245	1440
U2af38_OG0008743	1004
U2A_OG0006718	147
TyrR_OG0005575	110
TyrRS_OG0004016	1983
TyrRS-m_OG0006050	440
TyrRII_OG0005574	54
Tyler_OG0007432	8
Txl_OG0010201	1381
TwdlÎ²_OG0000256_OG1	1
TwdlÎ²_OG0000256_OG0	335
Twdlalpha_OG0008541	1
TwdlZ_OG0008540	1
TwdlY_OG0001769	0
TwdlX_OG0008539	2
TwdlW_OG0005478	3
TwdlV_OG0007326	0
TwdlS_OG0005640	1
TwdlR_OG0005641	1
TwdlQ_OG0011541	0
TwdlG_OG0007324	1
TwdlF_OG0007323	19
TwdlE_OG0003797_OG0	0
TwdlD_OG0000012_OG7	1
TwdlD_OG0000012_OG5	0
TwdlD_OG0000012_OG4	0
TwdlD_OG0000012_OG3	1
TwdlD_OG0000012_OG2	0
TwdlD_OG0000012_OG1	0
TwdlD_OG0000012_OG0	0
TwdlC_OG0005632	135
Tusp_OG0005353	909
Tudor-SN_OG0011392	2597
Tti1_OG0004560	352
Ttd14_OG0002950	23923
Ttc7_OG0007312	2377
Ttc30_OG0003789	533
Ttc26_OG0002516	438
Ttc19_OG0009539	1657
Tsr1_OG0010298	665
Tspo_OG0008763	3556
Tsp_OG0000974	6757
Tsp97E_OG0005636	652
Tsp96F_OG0005683	1688
Tsp86D_OG0003113_OG0	149
Tsp86D_OG0002553	167
Tsp74F_OG0010118	2761
Tsp68C_OG0012206	1
Tsp66E_OG0011216	156
Tsp66A_OG0000629	0
Tsp5D_OG0008617	657
Tsp47F_OG0006236	875
Tsp42Er_OG0011624_OG0	0
Tsp42Eq_OG0001631_OG0	0
Tsp42Ep_OG0006769	10
Tsp42Eo_OG0006770	11
Tsp42En_OG0006771	417
Tsp42El_OG0000772	1345
Tsp42Ek_OG0001632_OG0	5
Tsp42Ej_OG0006773	5383
Tsp42Ei_OG0006774	11077
Tsp42Eh_OG0006775	3015
Tsp42Eg_OG0006776	2326
Tsp42Ef_OG0002965	3187
Tsp42Ee_OG0000474_OG0	4256
Tsp42Ed_OG0002966	628
Tsp42Ec_OG0001633	16
Tsp42Eb_OG0002967_OG0	17
Tsp42Ea_OG0002968_OG0	7939
Tsp42A_OG0000679_OG0	0
Tsp39D_OG0003735_OG0	0
Tsp33B_OG0009698	0
Tsp29Fb_OG0003800	2526
Tsp29Fa_OG0009801	178
Tsp26A_OG0005845	87
Tsf3_OG0006114	746
Tsf2_OG0009942	3635
Tsf1_OG0008654	48049
Tsen34_OG0004045_OG0	83
Tsen2_OG0012680	90
Tsc1_OG0005316	3376
Ts_OG0008925	2
Trxr-2_OG0001767_OG0	5816
TrxT_OG0012110	1
Trx-2_OG0009271	4378
Trs33_OG0005258	145
Trs31_OG0006162	649
Trs23_OG0009807	505
Trs20_OG0010790	230
Trpml_OG0001967_OG0	1192
Trpm_OG0006835	4370
Trpgamma_OG0008867	8
TrpRS_OG0004871	457
TrpRS-m_OG0000987_OG0	76
TrpA1_OG0011215	82
Trp1_OG0000944_OG0	2093
Trmt112_OG0010313	213
Trm7-34_OG0004397	159
Trm7-32_OG0002375	411
Trm1_OG0009745	275
Trl_OG0004046_OG0	3379
Trissin_OG0005244	0
TrissinR_OG0001267	205
Trim9_OG0013092_OG0	0
Trim9_OG0009359	39
Trh_OG0011324	5
Trf_OG0009782	70
Trf5_OG0008953	1
Trf4_OG0003553	0
Trf4-2_OG0011512	1
Trf4-1_OG0007414	774
Trf2_OG0003261	367
Treh_OG0001583_OG0	9935
Tre1_OG0007366	502
Trc8_OG0005112	2741
Trax_OG0005255	316
Trap1_OG0001638_OG0	1907
Traf6_OG0008302	253
Traf4_OG0009009	492
Traf-like_OG0008195	6
Tpst_OG0008634	274
Tps1_OG0003559	1026
Tpr2_OG0003536_OG0	310
TppII_OG0006547	3183
TpnC41C_OG0013095	59413
TpnC25D_OG0008835	6213
Tpi_OG0005732	22354
Tpc2_OG0002700	3
Tpc1_OG0005469	504
TotM_OG0000049_OG2	24
TotM_OG0000049_OG0	458
TotA_OG0000285_OG0	1049
Torsin_OG0001719	754
Tor_OG0003788	1806
Topors_OG0001142_OG0	592
Top3Î²_OG0003319_OG0	1295
Top3alpha_OG0009089	398
Top2_OG0001226	995
Top1_OG0008339	1946
Tomosyn_OG0008453	2540
Tom_OG0010853	0
Tom70_OG0009716	561
Tom40_OG0007963	637
Tom20_OG0012411	2029
Tollo_OG0003874	76
Toll-9_OG0010379	1
Toll-7_OG0001652_OG0	519
Toll-6_OG0009965	34
Toll-4_OG0000156_OG1	0
Tob_OG0008170	1331
Tnpo-SR_OG0008945	413
Tnks_OG0005138	1141
Tmtc3_OG0006273	611
Tmhs_OG0011057	25
Tmem63_OG0007182	1153
Tmem18_OG0011586	101
Tmem131_OG0006681	1482
Tmc_OG0004067	32
Tm2_OG0004614	101410
Tm1_OG0002266_OG0	429
Tlk_OG0008142	1371
Tl_OG0011532	1330
Tk_OG0004961	2
TkR99D_OG0002625	97
TkR86C_OG0004903	84
Tis11_OG0003290	2057
Tip60_OG0007936	737
Tina-1_OG0005866	1036
Timp_OG0002591_OG0	258
Tim9b_OG0007428	107
Tim9a_OG0008398	101
Tim8_OG0000922	599
Tim17b1_OG0004177	1
Tim17a2_OG0000410_OG1	0
Tim13_OG0001290_OG1	0
Tim10_OG0005956	1014
Tig_OG0000660_OG0	2102
Tif-IA_OG0004141_OG0	412
Tie_OG0011128	3900
ThrRS_OG0003782	2968
Thor_OG0008820	16067
Theg_OG0004778	38
Tgt_OG0009033	281
Tgs1_OG0001445_OG0	138
Tgi_OG0010564	2065
Tg_OG0000333_OG0	3741
Tfb5_OG0003416	218
Tfb4_OG0009023	151
Tfb1_OG0006128	1356
TfIIS_OG0008798	630
TfIIFbeta_OG0004907	330
TfIIFalpha_OG0004295	1072
TfIIEbeta_OG0010539	875
TfIIEalpha_OG0010029	1185
TfIIB_OG0009371	584
TfIIA-S-2_OG0000392_OG1	812
TfIIA-L_OG0005373	2116
TfAP-2_OG0009870	118
Tet_OG0011115	9
Tet_OG0011114	3247
Tes_OG0005897	312
Tep4_OG0000904	13195
Tep3_OG0003623	10365
Tep1_OG0000096_OG1	5248
Tep1_OG0000096_OG0	195
Tengl3_OG0001824	0
Tengl1_OG0003454	0
Ten-m_OG0003822	1737
Ten-a_OG0008476	94
Tektin-C_OG0010210	138
Tektin-A_OG0003580_OG0	0
Tehao_OG0003602	5
Teh4_OG0003344	157
Teh3_OG0010519	272
Teh2_OG0010518	1426
Teh1_OG0001389	39
Tdrd3_OG0010857	2915
Tdc1_OG0002979_OG0	86
Tctp_OG0000579_OG0	18360
Tcs5_OG0010601	483
Tcs4_OG0008269	243
Tcs3_OG0010752	419
Tcs1_OG0006618	272
Tbp_OG0005958	406
Tbh_OG0012563	1
Tbh_OG0007939	30
Tbce_OG0001535_OG0	1914
Tbc1d8-9_OG0002007_OG0	843
Tbc1d15-17_OG0003351_OG0	1151
Tb_OG0011543	0
TbCMF46_OG0003508	533
Taz_OG0007220	711
Tat_OG0008225	8824
Tasp1_OG0010011	885
Task7_OG0004877	12
Task7_OG0002201_OG0	15
Tapdelta_OG0006234	1408
Tap42_OG0009217	904
Tao_OG0007436	4657
Tango9_OG0001056_OG0	3849
Tango5_OG0008044	2468
Tango4_OG0008481	535
Tango2_OG0008266	203
Tango1_OG0009609	5374
Tango14_OG0009026	446
Tango11_OG0005951	1491
Tango10_OG0008383	806
Taldo_OG0006847	2207
Takl1_OG0002392_OG0	1
Tailor_OG0002117	630
Taf9_OG0003160	386
Taf8_OG0007876	250
Taf7_OG0002125	461
Taf6_OG0003835_OG0	190
Taf5_OG0001592_OG0	0
Taf4_OG0010794	2606
Taf3_OG0013283	2142
Taf2_OG0010972	517
Taf1_OG0004307	3199
Taf13_OG0009129	305
Taf12_OG0005600	1681
Taf12L_OG0008986	0
Taf11_OG0009262	232
Taf10b_OG0008943	647
Taf10_OG0008942	396
Tace_OG0002631	372
Tab2_OG0006465	2778
TTLL6B_OG0002539	1
TTLL6A_OG0007059	1
TTLL5_OG0005179	282
TTLL4B_OG0008779	18
TTLL4A_OG0009659	631
TTLL3B_OG0001946	1
TTLL3A_OG0003760_OG0	98
TTLL1B_OG0003994	162
TTLL1A_OG0008597	0
TTLL15_OG0001430	457
TTLL12_OG0002864	468
TSG101_OG0010706	5126
TORIP_OG0010400	561
TMEM216_OG0004825	61
TM9SF4_OG0009198	1847
TM9SF3_OG0001297	824
TM9SF2_OG0001893	4596
TM4SF_OG0006946	929
THG_OG0003406_OG0	0
THADA_OG0001762	818
TH1_OG0008193	459
TER94_OG0002881	4787
TBCD_OG0009080	563
TBCC_OG0001795	547
TBCB_OG0007049	371
TBC1d7_OG0005310	195
TBC1D5_OG0002446_OG0	913
TBC1D23_OG0009020	3872
TBC1D16_OG0009370	841
TAF1C-like_OG0003003	247
TAF1B_OG0002249	169
T48_OG0005638_OG0	1400
T3dh_OG0007033	290
Syx8_OG0010729	875
Syx7_OG0010288	3825
Syx6_OG0002788_OG0	61
Syx5_OG0009394	1949
Syx4_OG0008103	134
Syx1A_OG0002530	2986
Syx18_OG0004620	1090
Syx17_OG0011145	1479
Syx16_OG0008073	1435
Syx13_OG0003923_OG0	789
Sytβ_OG0012205	0
SytÎ²_OG0000282_OG1	0
SytÎ²_OG0000282_OG0	0
Sytbeta_OG0010844	89
Sytalpha_OG0009486	101
Syt4_OG0004341	1296
Syt1_OG0003551	1635
Syt14_OG0003100	222
Syt12_OG0008400	24
Sys1_OG0001422	335
Synj_OG0005932	1910
Syngr_OG0007299	360
Synd_OG0002399_OG0	2488
Syn_OG0002593_OG0	1063
Syn_OG0002592_OG0	3542
Syn2_OG0006467	1026
Syn1_OG0009851	365
Syn1_OG0009849	251
Sym_OG0001344	476
Syb_OG0000420_OG0	2196
Sxl-PX_OG0012505	948
Sws1_OG0012860	35
Swip-1_OG0001915	668
Swim_OG0003031	1834
Svip_OG0011926	437
Svil_OG0011090	8664
SvilF_OG0011089	7811
SvilE_OG0004079	7275
Svil-PX_OG0011092	283
Suv3_OG0007328	258
Surf6_OG0004521	285
Surf4_OG0001467	1244
Surf1_OG0010280	676
Sur-8_OG0005487	720
Sulf1_OG0004969	1635
Sugb_OG0010028	569
SuUR_OG0010076	861
Su(z)2_OG0002948_OG0	1334
Su(z)12_OG0010582	1286
Su(var)3-9_OG0001398	248
Su(var)3-7_OG0001443_OG0	801
Su(var)3-3_OG0010188	162
Su(var)205_OG0001228	998
Su(var)2-HP2_OG0000760_OG0	29
Su(var)2-10_OG0006392	1302
Su(fu)_OG0004440	491
Su(dx)_OG0009076	2307
Su(Tpl)_OG0010390	3410
Su(P)_OG0010725	954
Su(H)_OG0008796	919
Stt3B_OG0005184	2508
Stt3A_OG0007500	1339
Strump_OG0010793	507
Strn-Mlck-PS_OG0000768	66990
Strip_OG0010667	4045
Strica_OG0001531_OG0	116
Stoml2_OG0011632	384
Stoml2_OG0006848	1353
Stip1_OG0008744	2679
Sting_OG0006335	5072
Stat92E_OG0001053_OG0	2057
Start1_OG0006022	664
Stam_OG0009648	1483
Stacl_OG0001642_OG0	511
Stacl-PR_OG0006826	9693
St4_OG0006800	4
St2_OG0002343	1
St1_OG0002728	454
Ssu72_OG0007419	277
Ssrp_OG0006959	1153
Ssl_OG0000327_OG0	0
Ssl1_OG0009812	397
Ssk_OG0010183	36
Sse_OG0003933	94
Ssdp_OG0005061	1296
Ssb-c31a_OG0000697	89
Ssadh_OG0005140	2065
SsRbeta_OG0010791	1230
Sry-delta_OG0001514	369
Sry-beta_OG0005723	114
Sry-alpha_OG0005724	110
Srrm234_OG0011268	6381
Srrm1_OG0003921_OG0	1402
Srr_OG0002348_OG0	25
Srpk79D_OG0003823	6318
SrpRbeta_OG0011198	622
SrpRalpha_OG0008017	3711
Srp9_OG0011890	161
Srp72_OG0004933	996
Srp68_OG0011222	1656
Srp54k_OG0010594	3001
Srp54_OG0003504	1189
Srp19_OG0010436	869
Srp14_OG0004930	330
Srlp_OG0004429	1316
Src64B_OG0011125	135
Src42A_OG0005827_OG0	187
Src42A_OG0000875_OG0	3029
Sras_OG0003986_OG0	147
Sr-CII_OG0000207_OG2	451
Sr-CII_OG0000207_OG1	1
Sr-CIII_OG0003392_OG0	0
Spx_OG0008608	495
Sptr_OG0008624	847
Spt_OG0007111	169
Spt7_OG0007684	163
Spt6_OG0008605	3265
Spt5_OG0007041	2024
Spt3_OG0004959	136
Spt20_OG0010563	1109
Spt-I_OG0011661	1023
Sps1_OG0000895	560
Spred_OG0002774	984
Spps_OG0001470_OG0	250
Spp_OG0003358	1159
SppL_OG0005682	558
Spn_OG0011094	1604
Spn88Ea_OG0000224_OG1	1193
Spn88Ea_OG0000224_OG0	179
Spn85F_OG0004577	15
Spn77Ba_OG0000279_OG0	2674
Spn55B_OG0006101	512
Spn47C_OG0002783_OG0	8
Spn43Ad_OG0002962	857
Spn43Ab_OG0006766	1510
Spn43Aa_OG0006767	3
Spn42De_OG0006785	80
Spn42Dd_OG0011626	1390
Spn42Dc_OG0006786	284
Spn42Da_OG0000165_OG1	1794
Spn31A_OG0003524	2197
Spn28F_OG0000034_OG1	3
Spn28Dc_OG0003793_OG0	2155
Spn27A_OG0009615	2584
Spn100A_OG0005766	2
Sply_OG0005916	417
Spindly_OG0001870_OG0	17
Spg7_OG0007361	2920
Spf45_OG0002689_OG0	612
Spec2_OG0004219	116
SpdS_OG0005565	155
Spc25_OG0005019	9
Spc105R_OG0010342	225
Spase25_OG0007886	1137
Spase22-23_OG0005300	948
Spase12_OG0005110	618
Spag1_OG0005637	54
Sp7_OG0004360	3387
Sp212_OG0004541	2482
Sp1_OG0007556	8650
SoxN_OG0003801_OG0	622
Sox21b_OG0010882	4
Sox21a_OG0010883	1
Sox15_OG0006531	1365
Sox14_OG0006857	1290
Sox102F_OG0011558	1418
Sox100B_OG0005781	104
Sou_OG0006266	1711
Sos_OG0009190	1811
Son_OG0002572	657
Sod3_OG0001579_OG0	7259
Sod2_OG0006424	9793
Sod1_OG0001293_OG0	10479
Socs44A_OG0007178	473
Socs36E_OG0009495	1081
Socs16D_OG0007689	3903
Sobp_OG0006568	2478
SoYb_OG0000618	79
Snx6_OG0003496	1311
Snx3_OG0004434	1839
Snx27_OG0008087	488
Snx27_OG0008085	110
Snx21_OG0008944	542
Snx1_OG0008891	726
Snx16_OG0002758_OG0	535
Snup_OG0011106	65
Snr1_OG0004197	937
Snp_OG0000663	634
Snoo_OG0009793_OG0	86
Snoo_OG0003794	401
Snmp2_OG0010462	4371
Snmp1_OG0004393	900
Snm1_OG0004205	191
Snapin_OG0012138	224
Snap29_OG0001152_OG0	606
Snap24_OG0001388	751
SmydA-9_OG0007583	18344
SmydA-8_OG0007779	5
SmydA-8_OG0003175	5888
SmydA-7_OG0005923	105
SmydA-6_OG0005922	7
SmydA-5_OG0005839	319
SmydA-4_OG0008026	5504
SmydA-3_OG0009645	1867
SmydA-2_OG0003860_OG0	590
SmydA-1_OG0006525	1567
Smyd5_OG0004390	357
Smyd4-4_OG0001613_OG0	802
Smyd4-3_OG0006238	1182
Smyd4-2_OG0010835	689
Smyd4-1_OG0006358	366
Smyd3_OG0007610	1104
Smvt_OG0000872_OG0	12
Smurf_OG0006063	2857
Smurf_OG0000257_OG1	46659
Smurf_OG0000257_OG0	24
Smug_OG0012012	164
Smu1_OG0002157	353
Sms_OG0002037_OG0	1743
Smr_OG0008451	2372
Smr_OG0008449	2251
Smox_OG0008294	1390
Smn_OG0010732	449
Smg6_OG0005192	1405
Smg5_OG0003594_OG0	6659
SmD3_OG0006599	533
SmD2_OG0004290	315
SmD1_OG0009937	179
SmB_OG0009374	415
Slu7_OG0005603	582
Slob_OG0009319	1041
Sln_OG0006570	287
Slimp_OG0005313	57
Slik_OG0006900	7120
Slh_OG0003436	1115
Sld5_OG0002619	47
Slc45-1_OG0002056	2152
Slc25A46b_OG0000402_OG1	793
Slbp_OG0005097	914
SkpF_OG0001110	0
SkpB_OG0000677_OG0	3374
SkpA_OG0000444_OG0	4374
Skp2_OG0003102_OG0	128
Ski6_OG0003607_OG0	152
Skeletor_OG0002362	422
Sk2_OG0010633	502
Sk1_OG0007890	591
Six4_OG0011869	2
Sirup_OG0009789	5124
Sirt7_OG0005084	260
Sirt6_OG0002598_OG0	70
Sirt4_OG0003114	1014
Sirt2_OG0002381_OG0	1789
Sirt1_OG0009771	2706
Sin3A_OG0003073	6076
Sin1_OG0002769_OG0	404
Sil1_OG0002503_OG0	358
Sik3_OG0007232	2163
Sik2_OG0003146	988
Sidpn_OG0009536	223
SiaT_OG0006042	341
Shrm_OG0000588	2810
Shmt_OG0003282	740
Shc_OG0011266	731
Shawn_OG0007431	620
Shawl_OG0003616	7
Shaw_OG0008787	548
Shark_OG0006118	1078
Shal_OG0009898	1179
Shab_OG0011119	1300
Shab_OG0011117	2237
Sh_OG0011396_OG0	306
Sh_OG0003191	9
Sh3beta_OG0010440	3209
Sgt_OG0009475	1669
Sgt1_OG0002317	1592
Sgsh_OG0004465	532
Sgs7_OG0000086_OG2	0
Sgs5_OG0000531_OG1	0
Sgp_OG0000316_OG1	1
Sgp_OG0000316_OG0	33
Sgf29_OG0006925	207
Sgf11_OG0003912	123
Sfxn2_OG0003857_OG0	337
Sfxn1-3_OG0007330_OG0	410
Sfmbt_OG0009772	2042
Sf3b6_OG0010247	730
Sf3b5_OG0004854	245
Sf3b3_OG0011347	2610
Sf3b2_OG0008914	1925
Sf3b1_OG0008766	2222
Sf3a2_OG0009928	469
Sf3a1_OG0002435_OG0	1066
Setx_OG0002022	333
Setd3_OG0007815	333
Setd3_OG0007813	306
Set_OG0001037	1191
Set2_OG0001775	1620
Set1_OG0012952	139
Sesn_OG0006963	9650
Serinc_OG0010743	6408
Ser_OG0005612	34
SerT_OG0006902	266
SerRS_OG0008911	1306
Ser7_OG0003132_OG0	7546
Septin4_OG0008311	687
Septin2_OG0004932	1125
Septin1_OG0003338	463
Sema5c_OG0004031_OG0	2004
Sema2b_OG0012294	11
Sema2b_OG0006474	199
Sema2a_OG0001136	949
Sema1b_OG0006069	2287
Sema1a_OG0003806	147
Sem1_OG0009345	706
SelT_OG0003415	1318
SelR_OG0005472	2684
SelG_OG0011714	879
Seipin_OG0007354	164
Secp43_OG0008996	629
SecS_OG0004216	346
SecCl_OG0010087	142
Sec8_OG0002101	21598
Sec71_OG0009193	3039
Sec6_OG0006716	976
Sec63_OG0010439	2410
Sec61beta_OG0006149	1042
Sec61alpha_OG0009590	1770
Sec5_OG0008823	1091
Sec3_OG0004056_OG0	193
Sec31_OG0007121	2110
Sec24CD_OG0001825	2432
Sec24AB_OG0006328	2158
Sec23_OG0004226	2992
Sec22_OG0007350	1205
Sec20_OG0004247	171
Sec16_OG0008459	6125
Sec15_OG0004403	408
Sec13_OG0005501	2502
Sec10_OG0002529_OG0	408
Sdr_OG0004592	756
Sdic4_OG0000548_OG2	2319
Sdhaf3_OG0004986	356
SdhD_OG0011518	12513
SdhC_OG0005460	7320
SdhCL_OG0005464	0
SdhB_OG0002970	32632
SdhBL_OG0007479	2
SdhA_OG0000906_OG0	34718
SdhAL_OG0010802	0
Sdc_OG0006912	3237
ScsÎ²G_OG0003987_OG0	439
ScsbetaA_OG0004847	24421
Scsalpha2_OG0011451	11
Scsalpha1_OG0010476	17467
ScpX_OG0009529	3765
Scp2_OG0004991	244
Scp1_OG0013457	183733
Scox_OG0001819	812
Scm_OG0002576_OG0	496
Sclp_OG0012116	1265
Scgdelta_OG0003152	3068
Scgbeta_OG0002144	1348
Scgalpha_OG0001836	328
Sce_OG0005347	543
Sccpdh1_OG0011425	14771
Scamp_OG0008330	1748
Sc2_OG0010482	1976
Sbp2_OG0011165	169
Sbf_OG0005588	1197
Sbds_OG0010270	960
Sbat_OG0008927	245
Sb_OG0005416	19
Sas10_OG0007989	475
Sas-6_OG0002628	48
Sas-4_OG0004326	588
Sarm_OG0010559	363
Sarm_OG0010557	124152
Sardh_OG0006073	54
Sara_OG0006911	4328
Sar1_OG0004756	5206
Sap47_OG0005215	4183
Sap30_OG0008562	476
Sap130_OG0001975_OG0	1268
Sap-r_OG0005774	22289
Sans_OG0006671	64
Samuel_OG0009663	143
Samuel_OG0000340_OG1	217
Samuel_OG0000340_OG0	440
Samtor_OG0006028	310
Sam-S_OG0003348	3832
Saf6_OG0003365	337
Saf-B_OG0001038_OG0	4317
Sac1_OG0004120_OG0	2104
S_OG0009013	728
SWIP_OG0008184	582
SRPK_OG0000075_OG1	720
SREBP_OG0010403	15112
SPoCk_OG0012413	1
SPoCk_OG0011830_OG0	10
SPoCk_OG0003812	7043
SPR_OG0007378	598
SPE_OG0000864_OG1	6204
SPARC_OG0011432	7433
SP555_OG0001815	126
SP2353_OG0002915_OG0	3068
SP1173_OG0010265	11474
SNRPG_OG0003309	357
SNF4Agamma_OG0004392	2155
SNF4Agamma_OG0002135	246
SMSr_OG0002016	558
SMC5_OG0001962	415
SMC3_OG0008546	896
SMC2_OG0001116	387
SMC1_OG0005322	1333
SLO2_OG0013158	7
SLO2_OG0002824	3
SLO2_OG0001127	359
SLO2_OG0000763_OG0	2
SLO2_OG0000208_OG1	0
SLIRP2_OG0002325	262
SLIRP1_OG0007489	278
SLC22A_OG0009841	47
SLC22A_OG0003827_OG0	11
SKIP_OG0011468	118
SKIP_OG0004766	31
SKIP_OG0004764	21
SK-PT_OG0007986	807
SIFa_OG0006023	6
SIFaR_OG0011438	11
SIFaR_OG0004382	27
SIDL_OG0004602	981
SH3PX1_OG0010994	1455
SF2_OG0004970	1184
SF1_OG0004882	3226
SERCA_OG0006845	1067116
SCaMC_OG0000815	1463
SCOT_OG0004076	1639
SCCRO4_OG0010385	1041
SCCRO3_OG0006670	354
SCAR_OG0009658	1918
SCAP_OG0001532_OG0	2858
SC35_OG0009747	560
SA_OG0001939_OG0	1295
SAK_OG0009876	115
SA-2_OG0011301	0
S6k_OG0010213	874
S6k_OG0010211	299
S6kII_OG0008698	381
S6KL_OG0008680	1654
S6KL_OG0003335_OG0	366
S2P_OG0002926	758
S1P_OG0012573	104
S-Lap8_OG0006470	1
S-Lap7_OG0007291	3
S-Lap5_OG0007286	0
S-Lap4_OG0010951	1
S-Lap3_OG0010952	3
S-Lap2_OG0004096	0
S-Lap1_OG0002053	23
RyR_OG0007124	57306
Rx_OG0001124	318
RunxB_OG0007513	0
RunxA_OG0007512	2
Rubicon_OG0007762	1798
Rtnl2_OG0004355	0
Rtnl1_OG0003419	13826
Rtnl1_OG0003418	1547
Rtf1_OG0007030	1644
Rtca_OG0007619	460
RtcB_OG0003718	609
Rtc1_OG0008253	156
RtGEF_OG0009413	9805
Rsph9_OG0009467	2
Rsph4a_OG0006861	13
Rsph3_OG0010272	711
Rsph1_OG0009774	2
Rsf1_OG0003532	1086
Rsbp15_OG0004949	25
Rs1_OG0007170	549
Rrp6_OG0004582	471
Rrp4_OG0005993	357
Rrp47_OG0012333_OG0	381
Rrp46_OG0002359_OG0	91
Rrp45_OG0003313	200
Rrp42_OG0006499	206
Rrp40_OG0009054	133
Rrp1_OG0008924	127
Rpt6_OG0003121	2510
Rpt6R_OG0005760	0
Rpt6R_OG0005026	0
Rpt5_OG0005522	2109
Rpt4_OG0003167_OG0	2459
Rpt3_OG0008018	3054
Rpt3R_OG0004561	6
Rpt2_OG0005536	1892
Rpp30_OG0008732	189
Rpp25_OG0002978_OG0	0
Rpp25_OG0002976_OG0	87
Rpp21_OG0007389	29
Rpp20_OG0008275	769
Rpn9_OG0005519	1188
Rpn8_OG0006901	2566
Rpn7_OG0002284_OG0	1541
Rpn6_OG0006158	2585
Rpn5_OG0004242	2621
Rpn3_OG0009543	1968
Rpn2_OG0005098	1521
Rpn1_OG0003985	3677
Rpn13_OG0007309	2251
Rpn13R_OG0003218_OG0	1
Rpn12_OG0010731	1050
Rpn12R_OG0004042	0
Rpn11_OG0001809	1229
Rpn10_OG0009873	2031
Rpi_OG0005968	1152
Rph_OG0008045	65
Rpe_OG0006728	519
RpS9_OG0000822_OG0	16866
RpS8_OG0005707	29414
RpS7_OG0002640	26260
RpS6_OG0007951	29557
RpS5b_OG0004590	194
RpS5a_OG0008593	24599
RpS4_OG0003922_OG0	29649
RpS3_OG0002563	25790
RpS3A_OG0011559	37697
RpS30_OG0002401_OG0	24495
RpS2_OG0009249	20705
RpS27_OG0005169	11615
RpS27A_OG0009377	18979
RpS25_OG0005458	20489
RpS24_OG0007006	17259
RpS23_OG0006530	17725
RpS21_OG0008932	10550
RpS20_OG0002396_OG0	12629
RpS19a_OG0008553	18937
RpS18_OG0001656	15863
RpS17_OG0011267	16327
RpS16_OG0003019	20011
RpS15_OG0006634	18356
RpS14b_OG0000173_OG2	17807
RpS13_OG0003484	19970
RpS12_OG0001997_OG0	10378
RpS11_OG0006179	15634
RpS10a_OG0000335_OG1	15798
RpS10a_OG0000335_OG0	138
RpLP2_OG0006631	24268
RpLP1_OG0008753	26735
RpLP0_OG0003824_OG0	45735
RpLP0-like_OG0006297	324
RpL9_OG0009660	19693
RpL8_OG0011096	30921
RpL7_OG0001849_OG0	25538
RpL7A_OG0007724	39408
RpL7-like_OG0009721	1239
RpL6_OG0001100	34624
RpL5_OG0003089	40643
RpL4_OG0005541	40768
RpL40_OG0003388	17521
RpL3_OG0005456	32642
RpL37b_OG0005979	0
RpL37b_OG0003266_OG0	18806
RpL36_OG0007983	12445
RpL36A_OG0009784	11027
RpL35_OG0007367	17435
RpL35A_OG0004195	17677
RpL34b_OG0000292_OG1	17667
RpL32_OG0002636	16825
RpL31_OG0006356	22763
RpL30_OG0009534	10522
RpL28_OG0001676	21884
RpL27_OG0001452_OG0	16775
RpL27A_OG0008994	26450
RpL26_OG0009915	21202
RpL24-like_OG0005438	6198
RpL23_OG0011644	27255
RpL22_OG0007864	38970
RpL22-like_OG0011567	1
RpL21_OG0007319_OG0	33102
RpL19_OG0005859	30287
RpL18_OG0010422	15778
RpL18A_OG0005883	19355
RpL17_OG0001706_OG0	20793
RpL15_OG0012888	31370
RpL14_OG0011191	19030
RpL13_OG0001842_OG0	24316
RpL13A_OG0004220	31696
RpL12_OG0006870	20220
RpL11_OG0003036	20374
RpL10_OG0012915	23049
RpL10Ab_OG0001983	26157
RpL10Aa_OG0004594	0
RpA-70_OG0004801	738
Rox8_OG0005325	1873
Rox8_OG0001075_OG0	595
Ror_OG0008849	75
Rop_OG0002020	2587
Root_OG0000750_OG0	105
Rok_OG0008552	2801
Roe1_OG0007279	926
Roc2_OG0012996	104
Roc2_OG0001139_OG1	21243
Roc1b_OG0004131_OG0	0
Roc1a_OG0000921	1339
RnrS_OG0001612	13
RnrL_OG0009386	232
RnpS1_OG0002570	562
Rnp4F_OG0003216	1467
Rnmt_OG0001800_OG0	0
Rnf146_OG0003834	347
Rnb_OG0005695	295
Rme-8_OG0001606_OG0	1755
Rm62_OG0004256	24139
RluA-2_OG0011797	316
RluA-1_OG0009366	5584
Rlip_OG0004415	1258
Rlb1_OG0005547	323
RipÎ±_OG0001848_OG0	349
Rip11_OG0003333	6032
Rint1_OG0002014_OG0	492
Rim_OG0001502_OG0	295
Rim2_OG0009053	10644
Rilpl_OG0007672	2542
Rift_OG0002674	506
Rif1_OG0002992	210
Rich_OG0009834	1236
Ric_OG0006508	2301
Rhp_OG0008504	613
RhoU_OG0007529	539
RhoL_OG0004660	670
RhoGEF64C_OG0010617	320
RhoGEF4_OG0002013_OG0	3
RhoGEF3_OG0002063	89
RhoGEF2_OG0005924	7995
RhoGDI_OG0003928_OG0	1644
RhoGAPp190_OG0007698	2752
RhoGAP93B_OG0004406	1005
RhoGAP92B_OG0002169	1849
RhoGAP71E_OG0011842	355
RhoGAP71E_OG0001982_OG0	688
RhoGAP68F_OG0010822	3132
RhoGAP5A_OG0007373	576
RhoGAP54D_OG0005874	50
RhoGAP1A_OG0007856	2282
RhoGAP19D_OG0007515	3492
RhoGAP18B_OG0007472	17
RhoGAP18B_OG0001688	4370
RhoGAP16F_OG0007874	155
RhoGAP15B_OG0008581	2227
RhoGAP100F_OG0005821	62
RhoBTB_OG0010376	2205
Rho1_OG0006507	6549
Rheb_OG0004210	2789
Rhau_OG0009435	802
Rh7_OG0010826	37
Rh6_OG0005245	34
Rh5_OG0009712	69
Rh50_OG0010608	9614
Rh4_OG0010705	10
Rh4_OG0004011	22
Rh4_OG0002028_OG0	889
Rh4_OG0000813_OG0	2
Rh3_OG0002182_OG0	66
Rgl_OG0010904	1796
Rgk3_OG0006931	510
Rgk3_OG0006930	4380
Rgk3_OG0000421_OG1	0
Rgk2_OG0006708	32
Rgk1_OG0003033_OG0	1
Rga_OG0004218	2474
Rfx_OG0004898	975
RfC4_OG0010510	127
RfC3_OG0009375	44
RfC38_OG0009678	76
Rexo5_OG0010261	611
Rev1_OG0011355	361
Ret_OG0001900_OG0	85
Reps_OG0009672	971
Reph_OG0008783	1348
Rep_OG0007051	413
Rel_OG0004858	3431
Regnase-1_OG0002180_OG0	230
Reg-5_OG0006053	4890
Reg-2_OG0011359	283
Ref2_OG0012746	0
Ref1_OG0004316	3735
Reepl1_OG0007881	0
ReepA_OG0005990	22969
Reck_OG0010845	1127
RecQ5_OG0010865	1963
RecQ4_OG0010547	3
Rdl_OG0011242	3898
Rchy1_OG0009588	344
Rcd7_OG0009901	5
Rcd6_OG0006624	456
Rcd5_OG0010498	1857
Rcd4_OG0003475	5
Rcd1_OG0002923	2631
Rcd-1_OG0000912	1420
Rcc1_OG0003935	1088
Rca1_OG0009621	249
Rbsn-5_OG0009245	604
Rbpn-5_OG0002811_OG0	1820
Rbp6_OG0010912	576
Rbp4_OG0001375_OG0	11
Rbp1-like_OG0000250_OG1	4521
Rbm13_OG0007752	365
Rbfox1_OG0004059_OG0	0
Rbfox1_OG0000820_OG0	5330
Rbf_OG0007352	2205
Rbf2_OG0002510	61
Rbcn-3B_OG0007632	4068
Rbcn-3A_OG0008609	15653
Rbbp5_OG0003962_OG0	295
Rb97D_OG0011529	843
Ravus_OG0002447_OG0	245
Rat1_OG0001276_OG1	874
Rassf_OG0004676	889
RasGAP1_OG0004065	1412
Ras85D_OG0005546	949
Ras64B_OG0010511	1868
RapGAP1_OG0009320	2127
RapGAP1_OG0003626	6
Rap2l_OG0013475	1701
Rap1_OG0011051	1404
Ranbp9_OG0002551	461
Ranbp21_OG0007422	655
Ranbp16_OG0008161	863
Ran_OG0000247_OG1	2902
RanGAP_OG0003460	758
RanBPM_OG0002826	4153
RanBP3_OG0005521	1049
Rala_OG0008141	459
Rai1_OG0008566	165
RagC-D_OG0007172	1325
RagA-B_OG0002335	358
Raf_OG0007595	620
Rae1_OG0002720	763
Rad9_OG0009917	83
Rad60_OG0001403	309
Rad51D_OG0002898	22
Rad1_OG0003431	61
Rad17_OG0002589_OG0	97
Rack1_OG0009796	27559
RacGAP84C_OG0004342	0
Rac2_OG0010447	1955
Rac1_OG0011314	1000
Rabex-5_OG0011316	763
RabX6_OG0011351	131
RabX5_OG0011023	0
RabX4_OG0004642	285
RabX1_OG0002736	455
RabGGTb_OG0003547	1224
RabGGTa_OG0002091	1010
Rab9_OG0003463	1075
Rab8_OG0010392	3358
Rab7_OG0005329	6189
Rab6_OG0009729	612
Rab5_OG0003448	3467
Rab4_OG0002701	1585
Rab40_OG0008470	1277
Rab3_OG0002842	346
Rab3GAP1_OG0009047	396
Rab3GAP1_OG0009045	629
Rab39_OG0007964	1556
Rab35_OG0003298	804
Rab32_OG0002897_OG0	620
Rab32_OG0002896_OG0	382
Rab30_OG0009348	263
Rab3-GEF_OG0008346	1027
Rab3-GAP_OG0009722	781
Rab2_OG0002973_OG0	3266
Rab27_OG0007663	2
Rab26_OG0010300	75
Rab26_OG0010299	83
Rab23_OG0004233	129
Rab21_OG0008707	1225
Rab1_OG0004386	6765
Rab19_OG0011163	701
Rab18_OG0007368	1584
Rab14_OG0009168	1155
Rab11_OG0004402	3609
Rab10_OG0008078	1348
RYa-R_OG0005631	27
RYa-R_OG0005630	51
RYBP_OG0006994	303
RSG7_OG0008571	272
RPA3_OG0008392	102
RNaseZ_OG0002820	609
RNaseX25_OG0010684	2408
RNASEK_OG0013470	6120
RN-tre_OG0006801	1937
RIOK2_OG0005164	723
RIOK1_OG0010032	517
RIC-3-PS_OG0006267	22424
RFeSP_OG0003567	45031
REPTOR_OG0004617	1768
REG_OG0003311	867
RASSF8_OG0005137	1166
RAF2_OG0000998	445
Qsox4_OG0012468	0
Qsox2_OG0000845	9
Qsox1_OG0007248	3122
QIL1_OG0011850	7382
QC_OG0001159	663
Pyroxd1_OG0009128	354
Pxt_OG0002603	5
Pxn_OG0011100	1746
Pxd_OG0002438_OG0	15
Pxd_OG0001060_OG0	774
Pvr_OG0000789	9186
Pvf3_OG0009341	51
Pvf3_OG0001886	17
Pvf2_OG0009342	190
Pvf1_OG0008682	743
Pus7_OG0004094	100
Pus1_OG0002387_OG0	165
Pura_OG0011879	1505
Pura_OG0010457	2644
Pur-alpha_OG0013715	1671
Pu_OG0011609	227
Pu_OG0006613	1904
Ptx1_OG0012637	2
Ptth_OG0008769	0
Ptr_OG0007316	105
Ptpmeg_OG0011373	3154
Ptpmeg2_OG0000596_OG0	4807
Ptpa_OG0003539	842
Ptp99A_OG0011946	4600
Ptp69D_OG0009936	497
Ptp61F_OG0011304	2051
Ptp52F_OG0002917	70
Ptp4E_OG0007902	2394
Ptp36E_OG0009498	4153
Ptp10D_OG0008390	724
Ptp10D_OG0008389	440
Ptip_OG0010893	636
Pten_OG0013251	621
Pstk_OG0007429	229
Pss_OG0010356	324
Psn_OG0010366	1986
Psi_OG0006432	977
Psf3_OG0008063	38
Psf2_OG0009007	80
Psf1_OG0011319	21
Psc_OG0002947	424
Psa_OG0004113	1228
PsGEF_OG0007598	578
Prx6005_OG0008928	390
Prx5_OG0005065	13502
Prx3_OG0004883	2744
Prx2540-2_OG0000085_OG0.2	480
Prx2540-2_OG0000085_OG0	351
Prtl99C_OG0000087_OG0	0
Prps_OG0004066	2805
Prp8_OG0006598	2296
Prp6_OG0009911	665
Prp5_OG0008335	954
Prp4k_OG0011388	1006
Prp40_OG0008915	507
Prp3_OG0010389	776
Prp39_OG0005390	3753
Prp38_OG0006386	554
Prp31_OG0009961	837
Prp19_OG0001625	740
Prp18_OG0004474	229
Prp16_OG0008234	766
Prp16_OG0008232	1071
ProsÎ±4T1_OG0000462_OG1	1197
ProsÎ±1R_OG0001600_OG0	1770
Prosbeta7_OG0004181	1712
Prosbeta6_OG0001314	1414
Prosbeta5_OG0002851	3562
Prosbeta5R2_OG0012156	1
Prosbeta5R1_OG0005969	0
Prosbeta4_OG0008872	1742
Prosbeta4R2_OG0008954	0
Prosbeta4R1_OG0012139	0
Prosbeta3_OG0004851	1372
Prosbeta2_OG0010846	1947
Prosbeta2R2_OG0011978	21
Prosbeta2R1_OG0003283	0
Prosbeta1_OG0002914	1439
Prosap_OG0006540	4654
Prosalpha7_OG0006333	2850
Prosalpha6_OG0003530	1726
Prosalpha6T_OG0009231	2
Prosalpha5_OG0005905	2114
Prosalpha4T2_OG0006014	0
Prosalpha3_OG0006261	2093
Prosalpha3T_OG0012028	0
Prosalpha2_OG0004428	1897
Proc_OG0003796_OG0	11
Proc-R_OG0007908	2126
ProRS-m_OG0004081	391
Prip_OG0006551	2380
Prim2_OG0010380	31
Prim1_OG0011174	188
Prestin_OG0010119	1055
Prdm13_OG0010243	2
Prat_OG0004372	354
Prat2_OG0010274	594
PrBP_OG0009808	299
Ppt2_OG0009686	1192
Ppt1_OG0003176	302
Ppox_OG0004627	109
Ppn_OG0005405	20081
Ppi1_OG0005731	1
Pph13_OG0008770	30
Ppcs_OG0004479	337
Ppcdc_OG0002718	560
Ppat-Dpck_OG0010202	903
Ppa_OG0006993	852
PpY-55A_OG0011581	0
PpV_OG0001701	702
PpN58A_OG0002714	0
PpD6_OG0012347	0
PpD5_OG0002711	0
PpD3_OG0004559	521
Pp4-19C_OG0000547_OG0	422
Pp2C1_OG0007910	2563
Pp2B-14D_OG0000272_OG1	1584
Pp2B-14D_OG0000272_OG0	2179
Pp2A-29B_OG0003482	5432
Pp1-Y2_OG0000044_OG3	5856
Pp1-Y2_OG0000044_OG1	3
Pp1-Y2_OG0000044_OG0	1435
Poxn_OG0006810	7
Poxm_OG0004814	943
Porin2_OG0009644	1
Pop5_OG0010686	236
Pop4_OG0004007	262
Pop2_OG0010814	2161
Pop1_OG0007371	82
Pomp_OG0002695	1792
PolrMT_OG0009016	4441
Polr3K_OG0012065	91
Polr3I_OG0008575	135
Polr3H_OG0010031	241
Polr3G_OG0010925	181
Polr3F_OG0004751	163
Polr3E_OG0010327	614
Polr3D_OG0010127	471
Polr3C_OG0001364_OG0	112
Polr3B_OG0006589	402
Polr3A_OG0001199	454
Polr2M_OG0002166_OG0	276
Polr2J_OG0009465	358
Polr2I_OG0002229	306
Polr2H_OG0009860	206
Polr2G_OG0002264	66
Polr2F_OG0004184	496
Polr2D_OG0005052_OG0	133
Polr2C_OG0009184	323
Polr2B_OG0001381	1801
Polr2A_OG0003193	5043
Polr1H_OG0001042_OG0	28
Polr1F_OG0003754_OG0	165
Polr1E_OG0002470_OG0	151
Polr1D_OG0012160	81
Polr1C_OG0003427	182
Polr1B_OG0003354	224
Polr1A_OG0006147	493
PolZ2_OG0004212	80
PolZ1_OG0002867	534
PolQ_OG0002153	51
PolI_OG0004798	219
PolH_OG0009840	72
PolG2_OG0009185	352
PolG1_OG0009188	159
PolE4_OG0007025	108
PolE2_OG0010217	2
PolE1_OG0005499	227
PolD3_OG0008804	133
PolD2_OG0011037	150
PolD1_OG0010004	669
PolA2_OG0005376	66
PolA1_OG0000844_OG0	1
Pof_OG0002750	408
Poc1_OG0010164	229
Pnn_OG0004556	309
Pngl_OG0001530_OG0	1929
Pmvk_OG0009100	176
Pms2_OG0006828	89
Pmm2_OG0009941	503
Pmi_OG0010206	462
Plzf_OG0009720	162
Plp_OG0004040_OG0	1332
Plod_OG0010060	321
Plod_OG0010057	231
Pli_OG0005532	1187
PlexA_OG0013281	318
Plekhm1_OG0005929	676
Pldn_OG0003885	256
Pld_OG0003087	364
Pld3_OG0003680_OG0	677
Plc21C_OG0003353_OG0	1258
Plap_OG0009029	1992
Pkg21D_OG0003363	22
Pkd2_OG0009741	10
Pkcdelta_OG0008472	309
Pkcdelta_OG0008471	18740
Pkc98E_OG0005081	4347
Pkc53E_OG0006440	764
Pka-R2_OG0002880	751
Pka-R1-PW_OG0010338	8168
Pka-C3_OG0009993	8739
Pka-C2_OG0001099	1
Pk34A_OG0009770_OG0	35
Pitslre_OG0010349	5350
Pits_OG0008462	1658
Pisd_OG0002532	904
Pis_OG0001766	1535
Pino_OG0009019	11345
Pink1_OG0007736	21068
Pih1D1_OG0012163	470
Pif1_OG0001804_OG0	1
Pif1A_OG0004838	12474
Pif1A_OG0004836	55798
Pif1A_OG0002329_OG0	44223
Piezo-PP_OG0003608	1997
Picot_OG0006418	7689
Pi4KIIalpha_OG0004206	801
Pi4KIIIalpha_OG0007355	9138
Pi3K92E_OG0002389	842
Pi3K68D_OG0010019	421
Pi3K68D_OG0010017	1162
Pi3K59F_OG0002735	1465
Pi3K21B_OG0008745	154
Phyhd1_OG0002361	3075
Phs_OG0009982	159
Phm_OG0001644_OG0	1537
Phlpp_OG0009545	5
Phk-3_OG0005857	491
Phf7_OG0000784	100
Phf5a_OG0009593	165
PheRS-m_OG0006799	1422
Phb2_OG0002944	1925
Phax_OG0006393	518
Phae2_OG0009731	0
Phae1_OG0009730	13
PhKgamma_OG0008387	6049
Pgm2b_OG0006167	0
Pgm2a_OG0006396	1617
Pgm1_OG0010792	14322
Pglym78_OG0005095	18457
Pgk_OG0008948	18621
Pgi_OG0007115	28214
Pgd_OG0007794	3030
Pgcl_OG0007841	0
Pgant9_OG0006422	235
Pgant8_OG0009984	3
Pgant7_OG0008664	312
Pgant6_OG0002049	353
Pgant5_OG0001807	1058
Pgant4_OG0001803	7
Pgant3_OG0002964_OG0	805
Pgant35A_OG0003591	261
Pgant2_OG0008893	272
Pgant1_OG0006825	735
Pgam5_OG0003151	238
Pgam5-2_OG0006008	0
Pfk_OG0002814	15090
Pfdn6_OG0010581	1048
Pfdn5_OG0004733	709
Pfdn4_OG0010588	435
Pfdn2_OG0010073	1205
Pfdn1_OG0000610_OG0	320
Pfas_OG0005829	624
Pez_OG0000584_OG0	246
Pex7_OG0004100	7
Pex6_OG0000765_OG0	0
Pex5_OG0007643	1376
Pex3_OG0009958	1088
Pex2_OG0011172	240
Pex23_OG0003964_OG0	0
Pex1_OG0010885	1066
Pex19_OG0009725	3328
Pex16_OG0010348	613
Pex14_OG0010347	503
Pex13_OG0003079	1317
Pex12_OG0003366	149
Pex11c_OG0005492	114
Pex11ab_OG0006678	679
Pex10_OG0011288	367
Peritrophin-A_OG0008080	664
Pepck2_OG0006706	55
Pepck1_OG0006707	716
Pen_OG0000791	8
Pect_OG0009239	5495
Pebp1_OG0004735	1
Pdxk_OG0011249	727
Pdss2_OG0010329	1195
Pdrg1_OG0006323	107
Pdp_OG0007965	1188
Pdp1_OG0010678	11337
Pdk_OG0006367	4099
Pdk1_OG0011377	4803
Pdi_OG0009956	8569
Pdhb_OG0005088	26818
Pdha_OG0007909	18164
Pdh_OG0010751	40
Pdfr_OG0007604	154
Pdf_OG0001507_OG0	1
Pde9_OG0008446	307
Pde8_OG0001553	3115
Pde6_OG0013114_OG0	218
Pde6_OG0002583_OG0	532
Pde1c_OG0009705	45
Pde1c_OG0009702	751
Pde1c_OG0003775	4
Pde1c_OG0000976_OG0	4084
Pde11_OG0009506	3295
Pdcd4_OG0008254	4025
Pcyt2_OG0011290	764
Pcyt1_OG0011291	5384
Pcp_OG0009632	7
Pcmt_OG0004204	5528
Pcl_OG0006104	481
Pcif1_OG0010346	1389
Pcf11_OG0006175	7231
Pcd_OG0005128	979
Pc_OG0010301	254
Pburs_OG0009165	0
Pbp95_OG0002295_OG0	189
Pbp49_OG0003058	556
Pbgs_OG0001318_OG0	97
Pax_OG0003715	59690
Patsas_OG0009728	504
Patronin_OG0005887	3508
Patr-1_OG0001431	818
Patj_OG0011043	1205
Pat1_OG0007727	1905
Past1_OG0004444	3046
Pask_OG0006858	178
Parp16_OG0006472	0
Parg_OG0003091	707
Papst2_OG0001312	458
Papss_OG0010393	420
Panx_OG0006922	138
Pal2_OG0001552	500
Pal1_OG0006322	1046
Pak_OG0002107_OG0	2740
Pak3_OG0004982	361
Paf-AHalpha_OG0008506	267
Pabp2_OG0007176	533
Pa1_OG0007898	133
PVRAP_OG0010226	615
PTPMT1_OG0002567	829
PTP-ER_OG0006005	2647
PSMG1_OG0004243	633
PRL-1_OG0009138	2683
PRAS40_OG0002771	2605
PR-Set7_OG0005566	327
PQBP1_OG0005185	251
PPYR1_OG0012117	0
PPP4R2r_OG0003226	937
PPP1R15_OG0006856	2438
PPO3_OG0000232_OG1	1422
PPO3_OG0000232_OG0	1
PPO1_OG0006089	711
POSH_OG0005878	660
POLDIP2_OG0002094	4758
PNUTS_OG0003379	4860
PNPase_OG0005802	113
PNKP_OG0000736_OG0	102
PMP34_OG0010545	826
PMCA_OG0011938_OG0	5912
PLCXD_OG0003779	342
PKD_OG0002468_OG0	2540
PK2-R2_OG0004914	9
PK2-R1_OG0004915	75
PK1-R_OG0004532	73
PIP82_OG0007416	8
PIP5K59B_OG0006974	1060
PIP4K_OG0013069	1374
PIG-Z_OG0006006	246
PIG-X_OG0003070_OG0	94
PIG-Wb_OG0001322	4
PIG-Wa_OG0003442	85
PIG-V_OG0006444	936
PIG-U_OG0001924	376
PIG-T_OG0008320	1209
PIG-P_OG0012018	560
PIG-O_OG0006698	651
PIG-N_OG0000671	143
PIG-M_OG0002719	2268
PIG-L_OG0002174_OG0	3025
PIG-K_OG0007626	716
PIG-H_OG0002299_OG0	181
PIG-G_OG0011619	500
PIG-F_OG0009891	82
PIG-C_OG0010665	79
PIG-B_OG0010475	1026
PIG-A_OG0000885_OG0	138
PICK1_OG0009756	228
PI31_OG0001611	1649
PHGPx_OG0004004	11364
PH4Î±SG1_OG0001097_OG0	1
PH4Î±NE2_OG0000123_OG2	0
PH4Î±NE2_OG0000123_OG0	0
PH4alphaSG2_OG0005752	0
PH4alphaPV_OG0005765	1
PH4alphaNE1_OG0005754	0
PH4alphaMP_OG0005753	206
PH4alphaEFB_OG0005751	603
PGS1_OG0004457	375
PGRP-SD_OG0003973	295
PGRP-SC2_OG0007130	0
PGRP-SB2_OG0011895	0
PGRP-SB1_OG0010715	120
PGRP-SA_OG0007883	299
PGRP-LF_OG0011246	785
PGRP-LE_OG0008147	376
PGRP-LD_OG0010207	25
PGRP-LC_OG0001329	3232
PGRP-LB_OG0002550_OG0	375
PGRP-LA_OG0001328	375
PGAP5_OG0003501	306
PGAP3_OG0002980_OG0	433
PGAP2_OG0003368	165
PGAP1_OG0007363	667
PEK_OG0004194	1819
PDZ-GEF_OG0002678	811
PDCD-5_OG0010784	423
PCNA_OG0007081	4
PCNA2_OG0001864	255
PCID2_OG0001986	235
PCB_OG0002883	7296
PAPLA1_OG0009244	50
PAPLA1_OG0009242_OG0	1683
PAN3-PQ_OG0010637	9923
PAN2_OG0007107	1457
P5cr_OG0004473	641
P5cr-2_OG0001426_OG0	48
P5CS_OG0009837	501
P5CDh2_OG0011996	0
P5CDh1_OG0009843	11643
P58IPK_OG0002574_OG0	1005
P32_OG0006068	1193
OtopLc_OG0000509_OG1	56
OtopLb_OG0003543	7
OtopLa_OG0007370	853
Ote_OG0011614	127
Ostgamma_OG0001834	1310
OstDelta_OG0006076	2002
Ost48_OG0003158	1979
Osi9_OG0004273	3
Osi8_OG0004272	0
Osi7_OG0004271	0
Osi6_OG0004270	0
Osi5_OG0004269	1
Osi4_OG0004268	4
Osi3_OG0002106	0
Osi2_OG0004267	4
Osi24_OG0004266	120
Osi23_OG0011550	0
Osi22_OG0002442_OG0	1
Osi21_OG0009687	0
Osi20_OG0004286	0
Osi1_OG0004264	0
Osi19_OG0004285	0
Osi18_OG0004284	0
Osi17_OG0004283	15
Osi16_OG0004282	0
Osi15_OG0004281	0
Osi14_OG0004280	0
Osi13_OG0004279	2
Osi12_OG0004276	4
Osi11_OG0004275	2
Osi10a_OG0004274	0
Oseg6_OG0007050	215
Oseg5_OG0001251_OG0	0
Oseg4_OG0011030	418
Oseg2_OG0011070	505
Oseg1_OG0002050_OG0	172
Oscillin_OG0009444	366
Osbp_OG0005199	3285
Os-C_OG0002301_OG0	12
Ork1_OG0008032	250
Orct_OG0005295	211
Orct2_OG0005296	366
Orcokinin_OG0012074	2
Orco_OG0004191	9
Orc6_OG0006334	10
Orc5_OG0009186	17
Orc4_OG0006055	31
Orc3_OG0007241	45
Orc2_OG0002220_OG0	6
Orc1_OG0006733	39
Orai_OG0006084	2611
Or9a_OG0008062	0
Or98b_OG0002544_OG0	0
Or94b_OG0011466	0
Or94a_OG0004688	0
Or92a_OG0007860	2
Or88a_OG0002225	0
Or85f_OG0004875	14
Or85e_OG0001421	0
Or85d_OG0004819	0
Or85b_OG0000150_OG1	1
Or85b_OG0000150_OG0	0
Or83c_OG0001014	0
Or83a_OG0002093	0
Or7a_OG0008537	6
Or74a_OG0000238_OG1	0
Or74a_OG0000238_OG0	0
Or69a_OG0000485_OG0	0
Or67d_OG0010953	0
Or67c_OG0010954	0
Or67b_OG0011005	1
Or67a_OG0000088_OG1	6
Or65b_OG0000559_OG0	0
Or65a_OG0010254	0
Or63a_OG0011120	0
Or59c_OG0001109_OG0	0
Or59a_OG0000882	0
Or56a_OG0003043	0
Or49b_OG0003023	0
Or47b_OG0001577_OG0	0
Or47a_OG0001570_OG0	0
Or46a_OG0000762	0
Or45b_OG0006361	3
Or45a_OG0006375	0
Or43b_OG0002858	88
Or43a_OG0006764	0
Or42b_OG0005834	1
Or42a_OG0000658_OG1	6
Or33c_OG0011404	0
Or33a_OG0000372_OG1	0
Or30a_OG0011793	0
Or2a_OG0007773	151
Or24a_OG0008774	0
Or23a_OG0000373_OG0	0
Or22c_OG0009077	11
Or22b_OG0000237_OG0	0
Or1a_OG0011695	3
Or19a_OG0000786_OG0	16
Or13a_OG0012906	1
Or10a_OG0007893	9
Optix_OG0000507_OG0	0
Opbp_OG0002985_OG0	213
Opa1_OG0006528	5060
Oli_OG0009484	10
Ogg1_OG0012097	90
Ogdh_OG0010695	96299
Oga_OG0004389	451
Odj_OG0002606_OG0	641
Odc1_OG0000145_OG1	23
Odc1_OG0000145_OG0	56
Oda_OG0011608	39734
OctÎ²3R_OG0001365_OG0	478
Octbeta2R_OG0004432	2255
Octbeta1R_OG0004731	113
Octalpha2R_OG0011446	52
Octalpha2R_OG0001366	37
Oct-TyrR_OG0009836	189
Ocrl_OG0007630	1631
Ocho_OG0010851	0
Obp99d_OG0005124	1
Obp99c_OG0005123	5361
Obp99a_OG0005118	143
Obp93a_OG0011984	2
Obp8a_OG0012319	135
Obp85a_OG0001418_OG0	3
Obp84a_OG0004339	7
Obp83g_OG0012927	855
Obp83ef_OG0004261	248
Obp83cd_OG0004260	39
Obp83b_OG0004255	7
Obp83a_OG0004254	29
Obp73a_OG0010696	0
Obp59a_OG0006991	1
Obp58d_OG0006987	1
Obp58c_OG0006988	0
Obp58b_OG0006989	19
Obp57c_OG0007097	7628
Obp57a_OG0000359_OG1	311
Obp56h_OG0007070	5701
Obp56g_OG0007069	18983
Obp56e_OG0004137_OG0	1182
Obp56d_OG0003041_OG0	16076
Obp56c_OG0003040_OG0	259
Obp56b_OG0003039_OG0	0
Obp56a_OG0003038_OG0	10
Obp50e_OG0006130	1
Obp49a_OG0003075	19160
Obp47b_OG0006223	0
Obp47a_OG0002782_OG0	0
Obp46a_OG0006306	0
Obp44a_OG0007175	2699
Obp28a_OG0003606	12
Obp19d_OG0008068	28356
Obp19c_OG0008069	16
Obp19b_OG0008070	24534
Obp19a_OG0008071	5
Oaz_OG0006136	44
Oaz_OG0006135	1
Oatp74D_OG0010092	208
Oatp58Dc_OG0003025	394
Oatp58Db_OG0001650	53
Oatp58Da_OG0003026	11
Oatp33Eb_OG0003785	7
Oatp33Ea_OG0003784	23
Oatp30B_OG0009282	1017
Oatp26F_OG0009607	4
Oat_OG0009887	405
Oamb_OG0004940	213
Oamb_OG0000742_OG0	250
OXA1L_OG0004057	454
OSCP1_OG0002931_OG0	310
OS9_OG0012351	3223
ORMDL_OG0009868	369
O-fut2_OG0001171	511
O-fut1_OG0006535	127
Nxt1_OG0003011	269
Nurf-38_OG0006018	4155
Nup98-96_OG0002569_OG0	632
Nup93-2_OG0001395	361
Nup93-1_OG0001189	1189
Nup75_OG0002766	253
Nup62_OG0006480	1207
Nup58_OG0004507	1417
Nup54_OG0006207	582
Nup50_OG0007179	405
Nup44A_OG0007192	554
Nup43_OG0002463_OG0	130
Nup37_OG0002501	60
Nup35_OG0008669	690
Nup358_OG0005168	6613
Nup214_OG0002725	1074
Nup205_OG0001763	514
Nup188_OG0007213	469
Nup160_OG0009677	565
Nup154_OG0009661	450
Nup153_OG0003308	2302
Nup133_OG0004709	79
Nup107_OG0009349	514
Nulp1_OG0010556	2014
Nufip_OG0003871_OG0	41
Nuf2_OG0009344	121
Nuak_OG0002356	13609
Ntmt_OG0006330	867
Ntl_OG0003624	23
Ntf-2r_OG0000595_OG1	1979
Ntan1_OG0007236	1979
NtR_OG0002904	1551
Nt5c_OG0006359	6791
Nt5b_OG0012562	391
Nt5b_OG0008655	4697
Nt5b_OG0000581_OG0	17
Nt5a_OG0004118	1431
Nsun5_OG0004483	293
Nsun2_OG0007937	713
Nse4_OG0009369_OG0	992
Nse1_OG0009613	19
Ns4_OG0009434	572
Ns3_OG0007669	681
Ns2_OG0005879	2107
Ns1_OG0002372	782
Nrx-IV_OG0010824	2754
Nrx-1_OG0004734	3008
Nrt_OG0010713	972
Nrk_OG0006548	215
Nrg_OG0011670	7484
Nrd1_OG0008368	1287
Nprl3_OG0010895	363
Nprl2_OG0008574	515
Nplp3_OG0010765	9609
Nplp2_OG0012185	6371
Nplp1_OG0005852	179
Npl4_OG0005142	18989
Npl4_OG0005141	28577
Nph_OG0002632	799
Npc2h_OG0000324_OG1	121
Npc2h_OG0000324_OG0	244
Npc2f_OG0005315	73
Npc2e_OG0001033	5
Npc2d_OG0002243	0
Npc2c_OG0002244	0
Npc2b_OG0004529	2325
Npc2a_OG0009072	1812
Npc1b_OG0007504	2
Npc1a_OG0003529	2113
Np_OG0006411	19
Nox_OG0006486	445
Notum_OG0010009	352
Not3_OG0000878_OG0	3071
Not1_OG0002889	6373
Not11_OG0006866	183
Not10_OG0004435	825
Nost_OG0007745	3535
Nos_OG0009642	12
Nos_OG0009641	24
Nos_OG0000405_OG1	3
Nos_OG0000405_OG0	0
Nopp140_OG0001677	704
Nop60B_OG0003001	550
Nop56_OG0004740	594
Nop17l_OG0002866	1637
Non3_OG0002479_OG0	169
Non2_OG0011109	913
Non1_OG0006372	20633
Noa36_OG0005401	911
Nnp-1_OG0009219	466
Nnk_OG0005576_OG0	48
Nnf1a_OG0000423_OG1	4
Nna1_OG0011718	20
Nna1_OG0008260	18322
Nmt_OG0001305	313
Nmnat_OG0005197	629
Nmdmc_OG0004857	363
Nmdar2_OG0007662	30
Nmdar1_OG0004202	38
Nmda1_OG0011658	5785
Nmd3_OG0007785	1343
Nlp_OG0005719	493
Nlg4_OG0011454_OG0	0
Nlg4_OG0004526_OG0	259
Nlg4_OG0002185_OG0	1069
Nlg3_OG0002121_OG0	155
Nlg2_OG0001944_OG0	19
Nle_OG0008765	538
Nipsnap_OG0003242	4903
Nipped-B_OG0013469	1585
NimC4_OG0009411	357
NimC2_OG0003655_OG0	176
NimC1_OG0000957_OG0	514
NimB5_OG0011803	363
NimB4_OG0009403	298
NimB3_OG0001890_OG0	29
NimB2_OG0009404	3528
NimB1_OG0009405	322
NimA_OG0009406	0
NijC_OG0004443	427
NijB_OG0012171	0
NijA_OG0010936	1252
NiPp1_OG0006453	252
Nhe3_OG0000624_OG0	1769
Nhe1_OG0008724	614
Nha1_OG0003755	1
Nha1_OG0001405_OG0	15
Nfs1_OG0000977_OG0	4899
Nf1_OG0005675	3405
Nf-YC_OG0007802	884
Nf-YB_OG0009106	371
Nf-YA_OG0011917	617
Neurochondrin_OG0002109	11376
Neurl4_OG0010888	1184
Neto_OG0012126	233
Neto_OG0008639	354
NetB_OG0011715	257
NetB_OG0008214	308
NetA_OG0000512	261
Nepl9_OG0001854	96
Nepl7_OG0009753	0
Nepl5_OG0002069	6
Nepl3_OG0011757_OG0	31
Nepl18_OG0002542	42
Nepl17_OG0005382	5
Nepl16_OG0002508_OG0	91
Nepl15_OG0004695	8217
Nepl14_OG0004696	165
Nepl13_OG0001040	98
Nepl11_OG0011665	65
Nepl10_OG0001120	96
Nep7_OG0000099_OG2	338
Nep7_OG0000099_OG0	34
Nep6_OG0008445	142
Nep5_OG0005629	192
Nep4_OG0004937	512
Nep3_OG0001761_OG0	814
Nep2_OG0004152	5150
Nep1_OG0008613	534
Neos_OG0010423	115
Nemp_OG0000659	40
Nelf-E_OG0011190	531
Nelf-A_OG0004387	1867
Nek2_OG0007953	3
Nedd8_OG0003705	488
Nedd4_OG0010096	4234
Ndg_OG0002822	728
Ndfip_OG0010101	1995
Ndf_OG0003522	1838
Ndc80_OG0000692_OG0	60
Ndc1_OG0001081_OG0	107
Ndae1_OG0003632	1576
Nct_OG0004647	847
Ncoa6_OG0008833	1949
Nckx30C_OG0009266	1026
Nckx30C_OG0009265	164
Nckx30C_OG0009264	112
Ncc69_OG0010833	7560
Nca_OG0013466	1702
Nbr_OG0000800_OG0	0
Nazo_OG0011997	19
Naxe_OG0007530	746
Naxd_OG0013464_OG0	364
Naus_OG0006110	1912
Naprt_OG0003391	2992
Nap1_OG0000358	13624
Nak_OG0001913	4627
Nadsyn_OG0008261	948
Nach_OG0006417	13
Nacalpha_OG0003076	9258
Nab2_OG0005289	1150
Naam_OG0004511	4537
Naa80_OG0004565	1853
Naa60_OG0010988	1199
Naa40_OG0005129	52
Naa35_OG0006881	843
Naa30B_OG0011299	0
Naa30A_OG0007591	803
Naa20B_OG0012233	0
Naa20A_OG0003118	446
Naa15-16_OG0007445	1703
NaPi-T_OG0002775	45
NaPi-III_OG0010067	3143
NaCP60E_OG0005868	758
N_OG0008120	2356
NUCB1_OG0010110_OG0	4492
NTPase_OG0008926	2484
NT5E-2_OG0001540	1885
NT1_OG0011129	45
NSD_OG0005543	526
NPF_OG0002431_OG0	304
NPFR_OG0004265	32
NO66_OG0000686_OG0	272
NLaz_OG0000794_OG0	353
NKCC_OG0004201	463
NKAIN_OG0005871	1927
NK7.1_OG0002577_OG0	931
NHP2_OG0004043_OG0	173
NFAT_OG0008264	3160
NELF-B_OG0001178	355
NDSW_OG0008821	8159
ND-SGDH_OG0010821	13765
ND-B8_OG0011774	27
ND-B22_OG0001876	7780
ND-B18_OG0008353	6374
ND-B17_OG0009153	9556
ND-B17.2_OG0003428	9704
ND-B16.6_OG0007718	10590
ND-B15_OG0006161	7332
ND-B14_OG0001597_OG0	2
ND-B14.7_OG0011590	10494
ND-B14.5B_OG0008903	11172
ND-B14.5A_OG0007789	5658
ND-B14.5AL_OG0003819_OG0	0
ND-B12_OG0005963	10995
ND-ASHI_OG0003170	11345
ND-75_OG0008532	39946
ND-51L2_OG0006834	2
ND-49_OG0005825	18600
ND-49L_OG0005152	0
ND-42_OG0002287	10004
ND-39_OG0010359	28760
ND-30_OG0010643	14823
ND-24_OG0003164	15568
ND-24L_OG0010916	0
ND-23_OG0002514	23009
ND-20_OG0001735	19977
ND-20L_OG0001066	0
ND-19_OG0006038	7289
ND-18_OG0007443	12689
ND-15_OG0008728	7416
ND-13B_OG0010937	7206
ND-13A_OG0008840	6440
NC2Î²_OG0003405_OG0	0
NC2alpha_OG0005961	293
NAT1_OG0011612	15082
NANS_OG0011443	6
NAAT1_OG0007985	2215
Myt1_OG0010205	268
Mys45A_OG0006394	749
Myo95E_OG0005311	679
Myo61F_OG0011308	95
Myo31DF_OG0009362	3150
Myo28B1_OG0009318	12
Myo10A_OG0008028	2188
Myo10A_OG0000361_OG0	4
Myd88_OG0006376	3801
Myc_OG0003238	480
Mybbp1A_OG0003112	333
Myb_OG0008153	788
Mvl_OG0004411	649
Mvk_OG0007206	551
Mvd_OG0008507	156
Mvb12_OG0007875	456
Muted_OG0004754	528
Mur89F_OG0001078	2
Mur2B_OG0001696_OG0	962
Mur18B_OG0007465	281
Mur11Da_OG0001755	0
Mulk_OG0008850	425
Mul1_OG0000711_OG0	375
Muc96D_OG0000151_OG1	2
Muc91C_OG0002154	63
Muc68E_OG0000999_OG1	2
Muc68Ca_OG0003886	4
Muc55B_OG0006094	0
Muc4B_OG0000545_OG1	0
Muc18B_OG0007464	0
Muc12Ea_OG0001740_OG0	2
Muc11A_OG0000931	115
Mtr4_OG0009152	203
Mtr3_OG0010388	211
Mtpbeta_OG0006948	4279
Mtpalpha_OG0009276	4192
Mtp_OG0003669_OG0	0
Mtp_OG0003668	219
Mtor_OG0006571	1514
Mtmr6_OG0002741	1596
Mtl_OG0005351	593
Mthfs_OG0006004	194
Mtch_OG0011383	1181
Mtap_OG0005901	297
Mt2_OG0003781	101
Mst89B_OG0002420	7
Mst85C_OG0002341	424
Mst84B_OG0002114	0
MsrA_OG0009973	1582
Msr-110_OG0003965_OG0	94225
Msp300_OG0008839	287
Msp300_OG0008838	20200
Msh6_OG0009960	108
Ms_OG0005285	0
MsR2_OG0011082	12
MsR2_OG0011081	23
MsR1_OG0011083	39
Mrtf_OG0002048	4416
MrgBP_OG0007119	886
Mps1_OG0004893	32
Mppe_OG0006585	281
Mpp6_OG0003679_OG0	69
Mpi_OG0004563	969
Mpcp2_OG0001104	8954
Mpcp1_OG0007085	75643
Mpc1_OG0004466	3838
Mp_OG0011876	116
Mp20_OG0007252	40419
Mp-PR_OG0010405	1088
Mov10_OG0005918	108
Mos_OG0007219	0
Mondo_OG0001934_OG0	0
Mon1_OG0008973	826
Moe_OG0003174	11123
Mocs2B_OG0005177	248
Mocs1_OG0010074	764
Moca-cyp_OG0005407	2211
Mob4_OG0002974_OG0	1744
Mob3_OG0013019	824
Mob2_OG0010041	6009
Mob2_OG0010040	8
Mo25_OG0010723	3053
Mnt_OG0008140	2714
Mnn1_OG0009346	1477
Mnat9_OG0005813	121
MnM_OG0003996	22497
Mms19_OG0004167	744
Mmp2_OG0006348	2475
Mmp2_OG0006347	29
Mmp1_OG0002751	4033
Mlp84B_OG0004318	146596
Mlp60A_OG0006872	63701
Mlh1_OG0007168	11
Mlf_OG0006802	2053
Mlc2_OG0005734	148349
Mlc1_OG0005350	46974
Mlc-c_OG0007372	1462
Mks1_OG0008467	37
Mkp3_OG0003856_OG0	819
Mkk4_OG0002324	1415
Mitofilin_OG0002308	25040
Mis12_OG0011866	35
Miro_OG0002533	2087
Mipp2_OG0003324_OG0	177
Mipp1_OG0002029	7504
Mip_OG0010920	3
Mink_OG0001076	210
Miga_OG0001744_OG0	481
Mical_OG0001032	3772
Mic26-27_OG0005417	10125
Mi-2_OG0011872	3739
Mhcl_OG0005201	1264
Mhc_OG0008879	571291
Mgat4b_OG0010859_OG0	3
Mgat4a_OG0004044_OG0	1508
Mgat3_OG0003791_OG0	0
Mgat2_OG0002635	2743
Mgat1_OG0007105	619
Mfe2_OG0008178	4155
Mf_OG0004599	184928
Mettl5_OG0003842_OG0	840
Mettl3_OG0002534	148
Mettl2_OG0011277	247
Mettl14_OG0003494	250
Met_OG0008391	1053
MetRS_OG0006654	811
MetRS-m_OG0004543	38
Mesh1_OG0005101	68
Mes2_OG0001956_OG0	276
Mer_OG0007417	1842
Menl-2_OG0006476	0
Menl-1_OG0006475	0
Men_OG0005027	6639
Men-b_OG0001505	8054
Membrin_OG0010589	187
Meltrin_OG0001086_OG0	826
Mekk1_OG0004456	1796
Meics_OG0010900	268
Megf8_OG0009783	1342
Mef2_OG0006324	5888
Med_OG0005812	1504
Mec2_OG0000913_OG0	1398
Mdr65_OG0010250	1869
Mdr50_OG0006524	30
Mdr49_OG0001143_OG0	397
Mdh2_OG0005056	61981
Mdh1_OG0003648_OG0	8637
Mctp_OG0006659	1476
Mct1_OG0007782	247
Mct1_OG0007780	205
Mcr_OG0009781	2138
Mco4_OG0007616	5
Mco3_OG0005679	0
Mco1_OG0009289	235
Mcm7_OG0011214	67
Mcm6_OG0007733	61
Mcm5_OG0004912	307
Mcm3_OG0003215	66
Mcm2_OG0004802	195
Mcm10_OG0003684_OG0	8
Mccc2_OG0006793	472
Mccc1_OG0002670	1320
Mcad_OG0003974	6109
Mbs_OG0003883_OG0	853
Mbs-PS_OG0012408	12611
Max_OG0003844_OG0	1287
Mau2_OG0004601	489
Mat89Ba_OG0004968	214
Mat1_OG0002845	270
Marf_OG0003168	35233
Marcal1_OG0008961	136
Marc_OG0000894	217
Mapmodulin_OG0006087	1111
Map60_OG0011597	514
Map205_OG0001101_OG0	3680
Manf_OG0004971	753
Mal-B1_OG0009704	9
Mal-A8_OG0007143	0
Mal-A7_OG0007144	0
Mal-A6_OG0007145	299
Mal-A5_OG0003052	4994
Mal-A4_OG0001666	27
Mal-A3_OG0000774_OG0	0
Mal-A2_OG0007146	6
Mal-A1_OG0007147	775
Magi_OG0006275	602
MagR_OG0008513	1450
Madm_OG0004238	1666
Mad_OG0008902	1226
Mad1_OG0002892	427
Mabi_OG0009230	14
MYPT-75D_OG0010137	1247
MTPAP_OG0011681	89
MTF-1_OG0011021	1498
MTA1-like_OG0004225	1319
MSBP_OG0011711	4996
MRP_OG0009761	9879
MRG15_OG0004612	576
MP1_OG0003099	1202
MME1_OG0001248	680
MKP-4_OG0007426	284
MICU3_OG0004513	2958
MICU1_OG0009340	2273
MICAL-like_OG0003915_OG0	535
MFS9_OG0002384_OG0	15
MFS3_OG0009022	249
MFS1_OG0000593_OG0	1
MFS18_OG0008998	266
MFS16_OG0006928	648
MFS15_OG0001621	502
MFS14_OG0006657	2393
MFS12_OG0003071_OG0	30
MFS10_OG0008487	472
MESR6_OG0003855_OG0	637
MESR4_OG0005882	2059
MESR3_OG0009511	1181
MESK4_OG0000533_OG0	130
MESK2_OG0006909	10347
MEP-1_OG0011102	2454
MED9_OG0006495	820
MED8_OG0007090	259
MED7_OG0004905	420
MED6_OG0004564	265
MED4_OG0010427	182
MED30_OG0011356	219
MED28_OG0005149	168
MED27_OG0004228	103
MED25_OG0002171_OG0	454
MED24_OG0011154	1061
MED23_OG0006970	438
MED22_OG0007346	467
MED20_OG0008255	302
MED1_OG0009869	1269
MED19_OG0010114	980
MED18_OG0007644	317
MED17_OG0002481_OG0	353
MED16_OG0006463	189
MED15_OG0003357	795
MED14_OG0011361	2259
MED11_OG0009923	237
MED10_OG0010783	821
MCU_OG0012189	146
MCU_OG0010259	626
MCTS1_OG0008621	662
MCPH1_OG0006576	179
MCPH1_OG0006574	1046
MBD-like_OG0005554	426
MBD-R2_OG0002409_OG0	1588
MAPk-Ak2_OG0008426	2211
MAN1_OG0006865	1074
MAGE_OG0004327	121
M7BP_OG0000395_OG0	3835
M6_OG0009877	463
M1BP_OG0004828	934
Lztr1_OG0007347	1864
LysX_OG0000040_OG2	1
LysRS_OG0007560	1028
LysP_OG0012210	2
Ltn1_OG0009900	3018
Lst_OG0006633	573
Lst8_OG0007561	139
Lsp2_OG0010819	14
Lsp1Î±_OG0000275_OG1	30
Lsp1gamma_OG0000827	27
Lsm12a_OG0008482	1320
Lsm11_OG0002884	12
Lsm10_OG0002852	105
Lsd-2_OG0008350	9762
Lsd-1_OG0005525	110
Lrt_OG0006284	1895
Lrrk_OG0002390_OG0	324
Lrr47_OG0009360	104
Lrpprc2_OG0007671	1060
Lrp4_OG0008158	46
Lrch_OG0009464	80
Lpt_OG0006842	924
Lpin_OG0007174	16200
LpR2_OG0002495_OG0	1349
LpR1_OG0005134	4330
Loxl2_OG0005949	3545
Loxl1_OG0001522	97
Lon_OG0009892	1884
Lnpk_OG0001664	1888
Lnk_OG0005681	2329
Lmx1a_OG0010831	1
Lmpt_OG0011892	384
Lmpt_OG0010702	9535
Lmpt_OG0010701	3716
Lmpt_OG0010700	9709
Lkr_OG0010584	125
Lkb1_OG0002203_OG0	956
Lk_OG0010869	6
Lk6_OG0005592	93055
Listericin_OG0001569_OG0	3
List_OG0006664	34
Lis-1_OG0006124	5476
Liprin-gamma_OG0007032	5976
Liprin-beta_OG0010909	2322
Liprin-alpha_OG0003761	494
Lip4_OG0003639	103
Lip3_OG0004918	0
Lip2_OG0000553_OG0	7
Lip1_OG0009355	14
Lint-1_OG0008011	1283
Lime_OG0006329	42
Lim3_OG0012159	2
Lim3_OG0009551	28
Lim1_OG0007755	381
Lhr_OG0002704	125
Lgr4_OG0008558	190
Lgr3_OG0005136	3
Lgr1_OG0005572	119
Lfg_OG0003077	18
LeuRS_OG0008816	634
LeuRS-m_OG0010615	387
Letm1_OG0006015	8788
Lectin-galC1_OG0003716	2
Leash_OG0005465	408
Ldsdh1_OG0008284	3984
Ldh_OG0010253	289
Lcp9_OG0006048	7
Lcp65AÎ¨_OG0003938_OG0	0
Lcp65Ag3_OG0000028_OG2.2	0
Lcp65Ag3_OG0000028_OG2	4
Lcp65Ad_OG0010240	0
Lcp4_OG0000262_OG1	9
Lcp1_OG0000263_OG1	12
Lcch3_OG0008160	16
Lasp_OG0011896_OG0	0
Lasp_OG0010718	2122
Las_OG0010367	2515
Larp7_OG0007576	300
Larp4B_OG0004002	2745
Lar_OG0009104	1173
Lar_OG0009103	56
Lapsyn_OG0006934	250
Lap1_OG0006605	430
LanB2_OG0011006	1419
LanB1_OG0003798	1531
LanA_OG0010248	2305
Lamtor5_OG0007647	600
Lamtor4_OG0010480	554
Lamtor3_OG0009478	507
Lamtor2_OG0006700	705
Lamtor1_OG0010172	1250
Lamp1_OG0003738_OG0	9904
Lam_OG0009445	1364
LamC_OG0006143	2945
Lac_OG0006210	4377
La_OG0009401	867
LUBEL_OG0001945_OG0	11732
LTV1_OG0002856	7108
LSm7_OG0008875	202
LSm1_OG0006616	157
LS2_OG0005973	0
LRR_OG0002876	1642
LRP1_OG0007165	1410
LPCAT_OG0003133	1013
LManII_OG0009367	2246
LManIII_OG0000038_OG4	1
LManIII_OG0000038_OG3	0
LManIII_OG0000038_OG2	0
LManIII_OG0000038_OG0	91
LKRSDH_OG0009308	143
LIMK1_OG0008461	1166
LBR_OG0002717	395
L2HGDH_OG0001264	1602
Kyat_OG0005584	1210
Kul_OG0005685	1173
Kua_OG0009132	203
Ku80_OG0009148	478
Ktl_OG0002404_OG0	175
Krn_OG0010102	287
Kr_OG0005846	2
KrT95D_OG0005327	11653
Kr-h2_OG0003342	1809
Kr-h1_OG0002685_OG0	3985
Kpc2_OG0007066	244
Kpc1_OG0000841	94
Kmn1_OG0001715	62
Klp98A_OG0005360	3883
Klp68D_OG0010015	1509
Klp67A_OG0011251	35
Klp64D_OG0003992	1175
Klp61F_OG0004121_OG0	22
Klp59D_OG0005975	0
Klp59C_OG0005978	1
Klp54D_OG0005881	198
Klp3A_OG0007609	56
Klp31E_OG0003645_OG0	108
Klp10A_OG0008016	1818
Klf15_OG0007907	0
Klc_OG0009935	3455
Kif19A_OG0002226	1395
Khc_OG0002913	4382
Khc-73_OG0006824	3313
Kebab_OG0003569	56
Keap1_OG0002370	959
Kdm5_OG0008720	3832
Kdm4A_OG0000892_OG0	278
Kdm3_OG0005549	472
Kdm2_OG0004859	636
KdelR_OG0009373	1223
Kcmf1_OG0004853	16812
Kaz_OG0004643	1107
Kaz-m1_OG0005670	16
Kat60_OG0004166	1232
Karybeta3_OG0004148	17785
Karl_OG0008377	1253
Kap3_OG0008000	2189
Kap-Î±3_OG0001302_OG0	1843
Kap-alpha3_OG0005561	7699
Kank_OG0006604	8369
Kal1_OG0005314	24
KaiR1D_OG0002403_OG0	44
Kah_OG0011362	3935
KLHL18_OG0004960	151
KFase_OG0009591	3305
KCNQ_OG0006302	1597
Jwa_OG0009521	3095
Jupiter_OG0002484	3717
Jra_OG0006296	1491
Jon99Cii_OG0000062_OG0	3
Jon74E_OG0010097	6
Jon65Aiv_OG0000990_OG0	2
Jon65Aiii_OG0000991	9
Jon65Ai_OG0011862	2
Jon25Biii_OG0000071_OG2	1
Jon25Biii_OG0000071_OG0	1
Jon25Bii_OG0001859	0
Jon25Bi_OG0001239	0
Jheh3_OG0002940	345
Jheh2_OG0002941	5059
Jheh1_OG0002942	1568
Jhedup_OG0011603	2
Jhe_OG0006510	1151
JhI-26_OG0000675	1417
JhI-21_OG0000978_OG0	113
Jasper_OG0001094_OG0	984
Jarid2_OG0011013	3534
Jafrac2_OG0010631	311
Jabba_OG0000542_OG3	938
JTBR_OG0011044	396
JMJD7_OG0010570	302
JMJD6_OG0004755	2010
JMJD5_OG0011342	217
JMJD4_OG0009497	223
JIL-1_OG0000986	1017
Iyd_OG0010072	36
Itpr_OG0000641_OG1	9411
Itgbn_OG0003671_OG0	2
ItgaPS4_OG0000058_OG1	740
ItgaPS4_OG0000058_OG0	1
Iswi_OG0003074	764
Ist1_OG0010271	3999
IscU_OG0002331_OG0	0
Iru_OG0002338	1397
Irp-1B_OG0000130_OG1	4395
Irp-1B_OG0000130_OG0	80
Irk3_OG0000929_OG0	29
Irk2_OG0005506	2838
Irk1_OG0011463	62
Irk1_OG0002275	2607
Iris_OG0011776	39
Ire1_OG0004514	1682
Irc_OG0002436_OG0	1559
Irbp_OG0005443	218
Irbp18_OG0010071	806
Ir94g_OG0005505	0
Ir94e_OG0005503	0
Ir94d_OG0002564	7
Ir93a_OG0002402_OG0	1
Ir92a_OG0001432_OG0	1
Ir8a_OG0007578	1
Ir87a_OG0002191_OG0	2
Ir85a_OG0004837	2
Ir84a_OG0004347	1
Ir7g_OG0007955	0
Ir7f_OG0007956	1
Ir7e_OG0003207	0
Ir7d_OG0003208	0
Ir7c_OG0007957	4
Ir7b_OG0007958	1
Ir7a_OG0007962	4
Ir76b_OG0010176	859
Ir76a_OG0010401	224
Ir75d_OG0001971_OG0	0
Ir75b_OG0000278_OG1	0
Ir75b_OG0000278_OG0	0
Ir75a_OG0010111	0
Ir68b_OG0010818	0
Ir68a_OG0010053	6
Ir67a_OG0002044_OG0	0
Ir64a_OG0010587	0
Ir60b_OG0000171_OG0	3
Ir60a_OG0006891	30
Ir56d_OG0007056	10
Ir56b_OG0007055	11
Ir54a_OG0001115_OG0	5
Ir52c_OG0000128_OG1	15
Ir52a_OG0000063_OG2	37
Ir52a_OG0000063_OG0	18
Ir48c_OG0006566	0
Ir48b_OG0001610_OG0	0
Ir41a_OG0013346	23
Ir25a_OG0008977	564
Ir21a_OG0011749	452
Ir20a_OG0008690	2
Ir11a_OG0003293	0
Ir10a_OG0008004	0
Ipp_OG0001380_OG0	704
Ipk2_OG0008767	521
Ipk1_OG0001580	1551
Ip259_OG0009378	3278
Inx7_OG0007820	2
Inx6_OG0008076	3
Inx5_OG0007471	0
Inx3_OG0005385	1004
Inx2_OG0007821	1438
Invadolysin_OG0001497_OG0	2746
IntS9_OG0010795	572
IntS8_OG0006429	595
IntS6_OG0008084	1032
IntS4_OG0007415	1062
IntS2_OG0003162	1620
IntS1_OG0006867	1276
IntS14_OG0003562	358
IntS12_OG0011530	165
IntS11_OG0005689	1006
IntS10_OG0010474	155
Inos_OG0006746	5439
Ino80_OG0004495	194
Ino80_OG0004491	122
Ino80_OG0004489	175
Ing5_OG0009211	258
Ing3_OG0008671	2106
Indy_OG0001974	3179
Incenp_OG0002957	14
InR_OG0002305_OG0	277
Impbeta11_OG0006813	2074
Imp_OG0008039	615
ImpL2_OG0010528	418
ImpL1_OG0010162	0
ImpE3_OG0001409_OG0	18
ImpE2_OG0010467	0
ImpE1_OG0004089	13
Iml1_OG0011294	6078
Ilp8_OG0010688	7
Ilp7_OG0008139	76
Ilp6_OG0007594	126
Ilp4_OG0010980	5
Ilp3_OG0010981	0
Ilp1_OG0010982	0
Ilk_OG0010312	4675
IleRS_OG0009829	977
IleRS-m_OG0004023	172
Ih_OG0011604	4900
Ifrd1_OG0008930	4289
Ids_OG0010673	340
Idi_OG0004384	932
Idh_OG0004088	7946
Idh3b_OG0004777	31333
Idh3a_OG0007441	35373
Idgf6_OG0006421	25400
Idgf5_OG0006690	93
Idgf4_OG0007545	25010
Idgf3_OG0003535	11675
Idgf2_OG0001852	7196
Idgf1_OG0003534	1429
Ide_OG0010377	3734
Ice2_OG0004398	158
Ice1_OG0001112	223
Ibf2_OG0004868	189
Ibf1_OG0002345	449
ITP_OG0006017	573
IRSp53_OG0010065	3712
IPIP_OG0002692_OG0	858
IP3K2_OG0012118	28
IP3K2_OG0008402	1252
IP3K2_OG0001752_OG0	987
INPP5E_OG0004034_OG0	1314
IM18_OG0001554	84
IKKepsilon_OG0009429	603
IKKbeta_OG0005206	831
IFT57_OG0009161	47
IFT54_OG0004547	197
IFT52_OG0009597	287
IFT46_OG0009509	108
IFT43_OG0009755	293
ICA69_OG0010322	189
IA-2_OG0009012	3592
I-t_OG0012269	1
I-3_OG0001690_OG0	0
I-2_OG0010978	979
Hyls1_OG0008857	159
Hydr2_OG0008901	1252
Hydr1_OG0001133_OG0	1998
Hyccin_OG0002762_OG0	688
Hus1-like_OG0002084	139
Hug_OG0004431	0
HtrA2_OG0002580_OG0	296
Hsp83_OG0010652	17231
Hsp68_OG0000009_OG5	44617
Hsp68_OG0000009_OG4	23222
Hsp68_OG0000009_OG3	199
Hsp68_OG0000009_OG2	7630
Hsp68_OG0000009_OG1.4	3
Hsp68_OG0000009_OG1.3	0
Hsp68_OG0000009_OG1.2	202
Hsp68_OG0000009_OG1	140
Hsp67Bc_OG0011254	334
Hsp67Ba_OG0011259	3
Hsp60D_OG0009205	3
Hsp60C_OG0000967	0
Hsp60B_OG0001215	3
Hsp60A_OG0003221_OG0	3675
Hsp27_OG0011260	19
Hsp26_OG0011258	1421
Hsp23_OG0002057_OG0	62
Hsp22_OG0011256	3983
Hsl_OG0007080	2116
Hsf_OG0006103	1494
Hsepi_OG0001145_OG0	205
Hsdl2_OG0005348	3002
Hsc70Cb_OG0010889	4157
Hsc70-5_OG0006523	7123
Hsc70-3_OG0008375	6696
Hsc20_OG0010782	413
Hs6st_OG0004525	347
Hs6st_OG0001028_OG0	0
Hs3st-B_OG0007459	73
Hs3st-A_OG0006661	429
Hs2st_OG0003461	406
Hrs_OG0001858	1509
Hrd3_OG0005523	367
Hrb87F_OG0000222_OG1	1589
Hrb87F_OG0000222_OG0	2896
Hrb27C_OG0000973_OG0	4817
Hr96_OG0005193	923
Hr83_OG0001015_OG0	12
Hr78_OG0009879	2721
Hr51_OG0006830	18
Hr4_OG0011682	18
Hr3_OG0002817	72
Hr39_OG0000971_OG0	141
Hr38_OG0009430	219
Hpr1_OG0002104	663
Hph_OG0004173	1633
Hpd_OG0010363	9284
Hou_OG0008670	1126
Ho_OG0005599	2240
Hnf4_OG0003804	4027
Hn_OG0010465	5637
HnRNP-K_OG0001659	3188
Hmx_OG0004885	1
Hmx_OG0004884	18
Hmu_OG0005364	2646
Hmt4-20_OG0007859	2562
Hmt-1_OG0005223	2273
Hmr_OG0001182	348
Hml_OG0004054	10710
Hmgs_OG0006482	1277
Hmgcr_OG0005520	929
Hmgcl_OG0003747_OG0	386
HmgZ_OG0005954	7825
HmgD_OG0000418_OG0	502
Hmg-2_OG0006278	900
Hlc_OG0001207	4998
Hk_OG0007521	1240
Hk_OG0007520	1734
Hk_OG0007519	124
HisRS_OG0008665	1759
HisCl1_OG0005589	189
His4:CG33909_OG0000005_OG2	0
His3:CG33866_OG0000000_OG8	0
His3:CG33866_OG0000000_OG7	6189
His2B:CG33910_OG0000002_OG4.9	0
His2B:CG33910_OG0000002_OG4.8	0
His2B:CG33910_OG0000002_OG4.7	0
His2B:CG33910_OG0000002_OG4.6	0
His2B:CG33910_OG0000002_OG4.5	0
His2B:CG33910_OG0000002_OG4.4	0
His2B:CG33910_OG0000002_OG4.3	0
His2B:CG33910_OG0000002_OG4.2	0
His2B:CG33910_OG0000002_OG4.12	0
His2B:CG33910_OG0000002_OG4.11	0
His2B:CG33910_OG0000002_OG4.10	0
His2B:CG33910_OG0000002_OG4	0
His2A:CG33808_OG0005841_OG0	0
His2A:CG33808_OG0001091_OG0	1321
His2A:CG33808_OG0000003_OG1	0
Hira_OG0003211	334
Hipk_OG0011363	3385
HipHop_OG0000170_OG1	50
HipHop_OG0000170_OG0	2
Hip1_OG0009932	702
Hip14_OG0010005	1158
Him_OG0008644	2
Hil_OG0007106	1883
Hf_OG0009119	1299
Hez_OG0011914	29
Hey_OG0007190	7
Hexo2_OG0007760	868
Hexo1_OG0010540	2101
Hexim_OG0002588_OG0	887
Hex-t2_OG0002615_OG0	0
Hex-t1_OG0002616_OG0	5
Hex-C_OG0006838	187
Hex-A_OG0007563	17281
Hers_OG0008494	680
Hers_OG0008493	2632
Herp_OG0009307	2064
Herc4_OG0011310	1058
Hen1_OG0006596	43
Hen1_OG0006595_OG0	11
Hem_OG0009830	772
HemK2_OG0008946	535
HemK1_OG0003741	444
Helz_OG0001001_OG1	1062
Hel89B_OG0001461	3259
Hel25E_OG0001901	2289
Hdc_OG0001586	2254
Hcs_OG0004199	984
Hat1_OG0004241	611
Hasp_OG0003573	438
Hao_OG0000891_OG0	131
Hakai_OG0009101	485
Had2_OG0006150	816
Had1_OG0001738	401
Hacl_OG0007077	1287
Hacd2_OG0009206	594
Hacd1_OG0009711	2109
H_OG0004936	515
HUWE1_OG0008516	7842
HSPC300_OG0013474	149
HSPBAP1_OG0005344	185
HPS4_OG0006070	459
HPS1_OG0006172	258
HP6_OG0012587	4
HP5_OG0007889	1175
HP4_OG0010685	112
HP1c_OG0004699	478
HP1b_OG0000510_OG0	274
HLH54F_OG0006074	0
HLH4C_OG0007917	1
HLH3B_OG0007357	6
HIP_OG0001734_OG0	323
HIPP1_OG0010340	2043
HINT1_OG0008941	2363
HHEX_OG0004407	0
HGTX_OG0010868	8
HERC2_OG0008072	4567
HEATR2_OG0005570	260
HDAC6_OG0008336	8312
HDAC4_OG0008554	6428
HDAC3_OG0004198	1058
HDAC1_OG0010629	1043
HDAC11_OG0004648	243
HBS1_OG0011052	1195
H2.0_OG0003343	3
H15_OG0008827	289
Gγ1_OG0007118	2945
Gyg_OG0006933	43611
Gyf_OG0005824_OG0	3098
Gycbeta100B_OG0012272	100
Gycbeta100B_OG0005784	165
Gycalpha99B_OG0005122	726
Gyc88E_OG0002261	8
Gyc76C_OG0003833_OG0	3206
Gyc32E_OG0003768	3
Gug_OG0011180	4216
GstZ2_OG0004880	3014
GstZ1_OG0000740_OG0	114
GstT4_OG0008642	2365
GstT3_OG0003126_OG0	0
GstT2_OG0006350	884
GstT1_OG0006351	537
GstS1_OG0002708	4784
GstO3_OG0001327	2964
GstO2_OG0002052	1315
GstO1_OG0011185	412
GstE9_OG0001624	696
GstE7_OG0000771	172
GstE4_OG0006694	6
GstE3_OG0000770_OG0	2570
GstE2_OG0006692	412
GstE1_OG0000159_OG1	235
GstE14_OG0007251	22
GstE13_OG0006391	460
GstE12_OG0006046	7218
GstE11_OG0001626	551
GstE10_OG0006691	3
GstD8_OG0004419	103
GstD3_OG0000718	561
GstD1_OG0000728_OG0	29776
GstD11_OG0004421	179
GstD10_OG0001363_OG0	20
Gss1_OG0003144_OG0	2899
Gsc_OG0008771	1
Gs2_OG0007892	27898
Gs1l_OG0008995	2236
Gs1_OG0001791	1376
Grx1t_OG0005950	0
Grx1_OG0001973	1207
Grip_OG0008409	1868
Grip91_OG0011717	292
Grip91_OG0001190_OG0	424
Grip84_OG0007438	889
Grip75_OG0003643	337
Grip71_OG0009523	14
Grip163_OG0010813	336
Grip128_OG0008324	262
Grik_OG0002405_OG0	12148
Grd_OG0010112	0
Grasp65_OG0010580	1019
GramD1B_OG0008896	902
Graf_OG0012122	1338
Gr9a_OG0007532	3
Gr98d_OG0000320_OG2	4
Gr98b_OG0001476	0
Gr98a_OG0001478	0
Gr97a_OG0011522	0
Gr93c_OG0002310	0
Gr93a_OG0002311	0
Gr8a_OG0003137	1
Gr89a_OG0004988	11
Gr85a_OG0000412_OG1	1
Gr77a_OG0010352	0
Gr68a_OG0010020	0
Gr66a_OG0011166	111
Gr64f_OG0010496	64
Gr64e_OG0010495	34
Gr64d_OG0012195	1
Gr64c_OG0010494	134
Gr64b_OG0010493	46
Gr64a_OG0002018	44
Gr63a_OG0003979	35
Gr61a_OG0011341	16
Gr5a_OG0007365	23
Gr59f_OG0011571_OG0	3
Gr59e_OG0012283	0
Gr59a_OG0000439_OG1	0
Gr58c_OG0002713	2
Gr58b_OG0002712	0
Gr57a_OG0006241	0
Gr47b_OG0006232	1
Gr43a_OG0006757	11
Gr36c_OG0000080_OG2	1
Gr33a_OG0009734	50
Gr32a_OG0009115	79
Gr2a_OG0001697	42
Gr28b_OG0012151	0
Gr28b_OG0003627	94
Gr28a_OG0009325	9
Gr22e_OG0009060	0
Gr22a_OG0000950	0
Gr21a_OG0003362	0
Gr10b_OG0003194	2
Gr10a_OG0007894	29
Gprk2_OG0005803	1274
Gprk1_OG0012940_OG1	4743
Gpo3_OG0001873	0
Gpo2_OG0002956	128
Gpo1_OG0006807	45092
Gpdh3_OG0001407_OG0	66
Gpdh2_OG0005977	0
Gpdh1_OG0002697	16844
Gpat4_OG0011635	3267
Gp93_OG0005414	4940
Gp150_OG0007034	18946
Got2_OG0009071	6376
Got1_OG0006513	4517
Gos28_OG0005032	532
Gorab_OG0010926	273
Golgin84_OG0005283	697
Golgin245_OG0001113_OG0	3723
Golgin104_OG0010753	453
Gnpnat_OG0002623	315
Gnpat_OG0005146	128
Gnmt_OG0002151	21
Gnf1_OG0004158	631
Gmer_OG0006971	205
Gmd_OG0003423	307
Gmap_OG0008322	3330
GlyT_OG0006955	104
GlyS_OG0002260	6118
GlyP_OG0009078	162189
Glut4EF_OG0004576	1388
Glut4EF_OG0004575	3490
Glut3_OG0004999	0
Glut1-PP_OG0004125	1623
GluRS-m_OG0001315	120
GluRIIE_OG0000190_OG1	24
GluRIIE_OG0000190_OG0	90
GluRIIC_OG0003382	615
GluRIIB_OG0009569	148
GluRIIA_OG0003732	278
GluRIB_OG0011245_OG0	1
GluRIA_OG0011244_OG0	14
GluRIA_OG0010263	19
GluProRS_OG0005335	2438
GluClÎ±_OG0001368_OG0	1366
Glt_OG0009811	2386
Glo1_OG0006756	486
GlnRS_OG0005165	1863
Gli_OG0009151	2477
Glg1_OG0009878	1976
Glg1_OG0003832_OG0	1193
Gle1_OG0001663	183
Gld_OG0004340	305
Gld2_OG0004765	27
GlcT_OG0005933	700
GlcAT-S_OG0003613	2397
GlcAT-P_OG0010061	706
GlcAT-I_OG0001177_OG0	1428
Gk2_OG0011031	1118
Gk1_OG0011386	2593
Git_OG0002840	1588
Girdin_OG0010650	811
Gip_OG0008066	374
Gint3_OG0007235	2932
Ggt-1_OG0001779	6253
Ggamma30A_OG0011959	116
Gga_OG0007562	989
Gfrl_OG0002382_OG0	0
Gfrl_OG0001433_OG0	3
Gfat2_OG0001678_OG0	6100
Gen_OG0010595	33
Gem4c_OG0000666_OG0	330
Gem3_OG0004060	231
Gem2_OG0003852_OG0	174
Gel_OG0000399	5890
Ge-1_OG0009671	1413
Gdi_OG0009283	3553
Gdh_OG0005337	23164
Gdap2_OG0002869	6374
Gdap2_OG0002868	2230
Gdap1_OG0010598	362
Gcna_OG0007645	28
Gcn5_OG0009945	2559
Gcn2_OG0002656	1950
Gclm_OG0004712	1172
Gclc_OG0008288	3933
GckIII_OG0002555_OG0	1372
Gbs-76A_OG0003838_OG0	7638
Gbs-70E_OG0002039	6904
Gbp3_OG0004689	172
Gbp2_OG0002705_OG0	588
Gbp1_OG0002706	511
Gbeta76C_OG0009884	27
Gbeta5_OG0008300	625
Gbeta13F_OG0008154	8549
Gba1b_OG0002566	688
Gba1a_OG0005514	0
GatC_OG0001243	142
GatB_OG0005317	423
GatA_OG0004472	460
Gasz_OG0007169	626
Gasp_OG0004259	1516
Gas8_OG0008135	115
Gas41_OG0003751_OG0	141
Gart_OG0009631	588
Gapvd1_OG0008001	3667
Gapdh2_OG0000209_OG1	128145
Gapdh2_OG0000209_OG0	23051
Galt_OG0009617	202
Galphas_OG0013109	2911
Galphao_OG0002829	229
Galphao_OG0002827	114
Galphai_OG0010285	1125
Galphaf_OG0010720	86
Galk_OG0004108	394
Gale_OG0011358	1279
Gal_OG0000293_OG0	21
GalT1_OG0002929	423
Gagr_OG0010745	729
Gadd45_OG0006763	466
Gad1_OG0010504	194
Gabat_OG0010171	2408
GXIVsPLA2_OG0009994	1552
GV1_OG0011045	1796
GPHR_OG0006937	234
GNBP3_OG0011217	1957
GNBP2_OG0010139	1017
GNBP1_OG0010140	194
GNBP-like3_OG0000680_OG0	34
GMF_OG0009395	178
GM130_OG0001542	1731
GLaz_OG0006549	225
GLS_OG0007212	3010
GILT3_OG0005511	171
GILT2_OG0005512	130
GILT1_OG0002187_OG0	4022
GIIIspla2_OG0008303	479
GEFmeso_OG0001627_OG0	854
GC_OG0011280	116
GCS2beta_OG0003690	652
GCS2alpha_OG0008691	9641
GCS1_OG0007998	1175
GCC88_OG0005454	1149
GCC185_OG0001439_OG0	393
GC2_OG0001057	0
GC1_OG0002417	1140
GATAe_OG0005210	2
GATAd_OG0011800_OG0	701
GAPsec_OG0011194	188
GAPcenA_OG0011176	2386
GABPI_OG0008913	1341
GABA-B-R3_OG0003361	68
GABA-B-R2_OG0001044_OG0	941
GABA-B-R1_OG0001801_OG0	124
GAA1_OG0008419	904
G9a_OG0007851	852
G6P_OG0008938	57
Fur2_OG0008190	2711
Fur1_OG0005153	2833
Fur1_OG0005150	302
Fum3_OG0003889	5
Fum2_OG0007735	419
Fum1_OG0007734	3881
Fuca_OG0010042	585
FucTD_OG0001331_OG0	10
FucTC_OG0008706	10
FucTB_OG0009287	206
FucTA_OG0009959	97
FucT6_OG0008386	1045
Fst_OG0004551	22
Fsn_OG0007246	642
Fs_OG0006836	479
Fs(2)Ket_OG0003665	437
Frq2_OG0000273_OG1	466
Frq2_OG0000273_OG0	2304
Frl_OG0011906	4346
Fpps_OG0000889_OG0	381
Fpgs_OG0008457	74
FoxP_OG0004555	37
FoxL1_OG0010491	0
FoxK_OG0003892	3027
Fntb_OG0004977	2080
Fnta_OG0008978	946
Fmr1_OG0001392	1824
Fmo-2_OG0002987_OG0	654
Fmo-1_OG0011633	23
Flo2_OG0008356	210
Flo2_OG0008355	1107
Flo1_OG0006818	3827
Flacc_OG0007480	3592
Fkbp59_OG0009254	1016
Fkbp39_OG0000749_OG0	436
Fkbp14_OG0006910	830
Fkbp12_OG0002909	2072
Fitm_OG0010597	2458
Fit2_OG0010690	1479
Fit1_OG0010506	7173
Fis1_OG0013453	2289
FipoQ_OG0002489	11110
Fip1_OG0001683_OG0	1878
Fim_OG0008603	1734
Fili_OG0005943	49
Fign_OG0001235	2
Fife_OG0011108	189
Fife_OG0002047_OG0	89
Fie_OG0010479	1469
Fic_OG0004138	748
Fibp_OG0011873	894
Fib_OG0005982	250
Fhos_OG0011206	39252
Fhos_OG0011205	9235
Fgop2_OG0003752_OG0	936
Fer3_OG0005597	1
Fer2_OG0005419	3
Fer2LCH_OG0005742	28668
Fer1_OG0004323	583
Fer1HCH_OG0005741	16458
Fen1_OG0006430	242
Femcoat_OG0007933	0
Fem-1_OG0006286	2278
FeCH_OG0005820	967
Fdx2_OG0010542	1337
Fdx1_OG0011253	349
Fdh_OG0005471	2189
Fcp3C_OG0008122	1
Fcp1_OG0001114_OG1	656
Fbxo42_OG0006461	601
Fbxl7_OG0005218	910
Fbxl4_OG0008229	626
Fbw5_OG0002691	754
Fbp2_OG0009288	3
Fbp1_OG0004052	0
Fbl6_OG0001574_OG0	411
Fatp3_OG0006895	911
Fatp2_OG0005985	414
Fatp1_OG0009361	3966
Fas3_OG0009503	190
Fas3_OG0009502	2102
Fas2_OG0011931	4994
Fas1_OG0004992	4057
FarO_OG0007781	8
Fancm_OG0001019_OG0	306
Fancl_OG0002242	46
Fancd2_OG0002393_OG0	232
Fam92_OG0009743	333
Fak_OG0007040	1422
Faf2_OG0009522	2871
Fadd_OG0004773	137
Fad2_OG0012376	3
Faa_OG0010503	2235
FRG1_OG0010193	683
FMRFa_OG0006325	274
FMRFaR_OG0011122	651
FLASH_OG0001671	594
FIG4_OG0008991	450
FER_OG0002349_OG0	7241
FBXO11_OG0002238	1388
FASN3_OG0013460	2
FASN2_OG0008906	9
FASN1_OG0008905	3040
FANCI_OG0007114	14
FAM21_OG0001141_OG0	367
Exo84_OG0005661	1453
Exo70_OG0004091_OG0	646
Exn_OG0011891	495
Exn_OG0004009_OG0	3446
Exd2_OG0005436	177
Evi5_OG0007891	452
Ets98B_OG0005341	1600
Ets97D_OG0002613_OG0	158
Ets96B_OG0002270_OG0	0
Ets65A_OG0010235	155
Ets21C_OG0008762	112
Etl1_OG0003503	805
Etf-QO_OG0002882	4063
Esyt2_OG0004616	8729
Est-6_OG0000153_OG1	5
Esp_OG0004645	774
Es2_OG0008623	645
Ero1L_OG0010516	1210
Erk7_OG0007572	302
Ercc1_OG0006170	163
Eps-15_OG0001559	3788
Epp_OG0005330	252
Eph_OG0013488	624
Epg5_OG0002155	2245
Epac_OG0000591_OG0	237
Eogt_OG0003443	1059
Eo_OG0008358	33
Ent3_OG0009925	332
Ent2_OG0009601	887
Ent1_OG0001793	642
Eno_OG0001861	50385
EndoU_OG0002511_OG0	788
EndoG_OG0006601	220
EndoGI_OG0009137	3155
EndoB_OG0002907	539
EndoA_OG0004464	1530
Elys_OG0007421	1286
Elp3_OG0008999	743
Elp2_OG0006314	540
Elp1_OG0005080	1321
Elovl7_OG0002300_OG0	2565
EloC_OG0007043	2177
EloB_OG0004929	1255
EloA_OG0001402	230
Elo68Î²_OG0000406_OG1	0
Elba3_OG0008988	0
Elba2_OG0003429	10
Elal_OG0002273_OG0	181
Eip93F_OG0004779	8819
Eip78C_OG0010311	111
Eip78C_OG0000377_OG1	5
Eip78C_OG0000377_OG0	10
Eip75B_OG0011852	110
Eip75B_OG0010124	938
Eip75B_OG0010123	63
Eip75B_OG0010122	3226
Eip74EF_OG0010099	62
Eip74EF_OG0003896_OG0	235
Eip63F-1_OG0010484	4489
Eip63E_OG0010468	1312
Eip55E_OG0001144	893
Eig71Ee_OG0012697	0
Ehbp1_OG0006455	10497
Eh_OG0012265	8
Egm_OG0006557	1641
Eglp4_OG0002730	2627
Eglp3_OG0002731	1
Eglp2_OG0002732	107
Egfr_OG0012492	23
Egfr_OG0006906	2384
Efr_OG0001203	1152
Efhc1.2_OG0007076	91
Efhc1.1_OG0011730	14
Efa6_OG0004718	1766
Edg91_OG0002354	5
Edg84A_OG0001347_OG0	0
Edg78E_OG0003946	1
Edem2_OG0009241	596
Edem1_OG0007633	699
Edc3_OG0010095	319
Echs1_OG0007300	1435
Ech1_OG0008083	362
EcR_OG0007318	727
EcR_OG0007317	107
EbpIII_OG0006863	97461
Eato_OG0009194	1650
Eaf_OG0000502_OG1	1983
Eaf6_OG0003932	435
Eaat2_OG0003360	5420
Eaat1_OG0009290	10177
ETH_OG0006054	11
ERp60_OG0006573	7406
ERR_OG0011151	590
EMRE_OG0006106	1176
EMC8-9_OG0006973	727
EMC7_OG0006500	3436
EMC6_OG0005194	266
EMC5_OG0001916	836
EMC4_OG0009814	572
EMC3_OG0009350	1352
EMC1_OG0004371	1223
EMC10_OG0011832	1228
EDTP_OG0005899	5190
ECSIT_OG0004252	339
EAChm_OG0010842	0
E5_OG0002217_OG0	395
E2f2_OG0003678_OG0	501
E2f1_OG0002288_OG0	3277
E23_OG0003541	149
E(z)_OG0010947	745
E(var)3-9_OG0001050_OG0	337
E(spl)mgamma-HLH_OG0005673	0
E(spl)mdelta-HLH_OG0005674	0
E(spl)mbeta-HLH_OG0005672	780
E(spl)malpha-BFM_OG0005671	0
E(spl)m8-HLH_OG0005663	0
E(spl)m7-HLH_OG0005664	1
E(spl)m6-BFM_OG0005665	0
E(spl)m5-HLH_OG0005666	0
E(spl)m4-BFM_OG0005667	0
E(spl)m3-HLH_OG0005668	99
E(spl)m2-BFM_OG0005669	172
E(bx)_OG0004133	2163
E(Pc)_OG0006553	2406
E(Pc)_OG0006552	257
Dysb_OG0009919	284
Dys_OG0011987	227
Dys_OG0004500	10071
Dys_OG0004499	102
Dys_OG0004498	777
Dys_OG0004497	1195
Dyro_OG0010051	2661
Dyrk2_OG0003592_OG0	803
Dyb_OG0006209	3454
Duox_OG0001857	820
Duba_OG0010035	1247
Dtwd2_OG0004338	32
Dtg_OG0004437	5
Dtd_OG0005439	108
Dsp1_OG0003244	1147
Dsor1_OG0007574	881
Dscam4_OG0011160	44
Dscam3_OG0005490	567
Dscam2-PR_OG0010418	412
Drs_OG0000098_OG2	43
Drs_OG0000098_OG1	2
Drs_OG0000098_OG0	87
Drp1_OG0008956	2433
Dronc_OG0002043	101
Droj2_OG0004920	12847
Drl-2_OG0006543	162
Drip_OG0006550	928
Drice_OG0005696	317
Drgx_OG0000614_OG0	36
Drep4_OG0009224	124
Drep3_OG0006592	15
Drep2_OG0006377	79
Drep1_OG0006590	291
Dref_OG0003520	1175
Dredd_OG0007353	1076
Drat_OG0006732	2213
Drak_OG0007885	1297
Dr_OG0002490	187
Dpy-30L2_OG0002019	5
Dpy-30L1_OG0011796	403
DptB_OG0006652	362
DptA_OG0000898	408
DppIII_OG0002320_OG0	784
Dpm3_OG0012616	309
Dpm2_OG0011889	247
Dpm1_OG0009092	733
Dpit47_OG0002983_OG0	1314
Dph5_OG0004722	447
Dph4_OG0002097	64
Dph3_OG0005452	150
Dph2_OG0004587	382
Dph1_OG0010027	1117
Dpck_OG0002116	313
Dp_OG0003078	1786
Dp1_OG0006696	8214
Dora_OG0011745	818
DopEcR_OG0011148	705
Dop2R_OG0008491	338
Dop1R2_OG0005116	63
Dop1R1_OG0004539	0
Dok_OG0007973	393
Doc3_OG0011229	21
Doc2_OG0011230	4
Doc1_OG0011231	13
Doa_OG0005380	376
Doa-PP_OG0005379	21288
Dnz1_OG0009646	388
Dnali1_OG0005578	25
Dnai2_OG0010026	410
Dnah3_OG0010611	427
DnaJ-H_OG0001280	3301
DnaJ-60_OG0006883	5919
DnaJ-1_OG0002005	7413
Dmtn_OG0004297	2636
Dll_OG0006057	4313
Dlish_OG0002757_OG0	171
Dlip3_OG0006102	140
Dlip2_OG0002082_OG0	188
Dlip1_OG0007676	17
Dlic_OG0008008	3238
Dlg5_OG0000483_OG0	744
Dl_OG0004488	293
Dis3l2_OG0011390	1787
Dis3_OG0001469_OG0	290
Dip-C_OG0004424	856
Dip-B_OG0002216_OG0	1531
Dim1_OG0009004	200
Dif_OG0009469	2332
Dif_OG0009468_OG0	2711
Dic61B_OG0011378	10
Dic4_OG0012182	0
Dic3_OG0007191	0
Dic2_OG0002383_OG0	0
Dic1_OG0004917	1734
Diap2_OG0006804	3426
Diap1_OG0003882	14340
Dhx15_OG0006758	1545
Dhrs4_OG0010599	1191
Dhpr_OG0011239	1333
DhpD_OG0007321	654
Dhod_OG0002326	1360
Dhit_OG0006082	1107
Dhfr_OG0004985	1
Dhdds_OG0003206	547
Dhc98D_OG0001481_OG0	43
Dhc64C_OG0001308	7461
Dhc62B_OG0011035	235
Dhc36C_OG0009483	55
Dhc36C_OG0009482	231
Dhc1_OG0001383	6534
Dhc16F_OG0007871	235
Dh44_OG0004552	4
Dh44-R2_OG0006213	267
Dh44-R1_OG0006131	84
Dh31_OG0003719	35
Dh31-R_OG0007255	104
Dgp-1_OG0006497	2461
Dgkepsilon_OG0007222	2274
Dgk_OG0001129	115
Dgat2_OG0002871	8
Dg_OG0006505	1548
Dfd_OG0004312	3
Df31_OG0000622_OG0	3010
Det_OG0011515	59
Desi_OG0004908	128
Desat1_OG0004430	10290
Dera_OG0006205	165
Der-2_OG0004987	769
Der-1_OG0009069	864
Den1_OG0006192	401
Dek_OG0006431	3011
Def_OG0000670	356
Decay_OG0004989	5
Debcl_OG0002986_OG0	730
Deaf1_OG0010396	1335
Ddx1_OG0009833	593
Ddc_OG0009553	2489
Ddc_OG0002977_OG0	53
Dd_OG0007488	319
Dcr-2_OG0005877	1517
Dcr-1_OG0004702	769
Dcp-1_OG0005994	38
Dci_OG0004126	545
Dbx_OG0011059	0
Dbp73D_OG0010714	36
Dbp45A_OG0006402	581
Dbp21E2_OG0003364	339
Dbct_OG0003268_OG0	389
Daxx_OG0001937	2156
Datp_OG0003512	156
Dark_OG0005925	1229
Dap160_OG0001258_OG1	45
Dad_OG0002373	2635
Dad1_OG0003474	791
Dab_OG0010717	1077
Daao2_OG0003758	109
Daao1_OG0002844	438
D_OG0010881	161
DZIP1_OG0001468_OG0	28
DUBAI_OG0006208	2090
DPCoAC_OG0004924	2976
DOR_OG0011143	29406
DNaseII_OG0005429	75
DNAlig4_OG0003253	410
DNAlig3_OG0002141_OG0	109
DNAlig1_OG0003010	520
DMAP1_OG0006281	767
DJ-1alpha_OG0007306	40
DIP2_OG0000566_OG1	633
DIP1_OG0000027_OG5	4286
DIP-Î¹_OG0000968_OG0	198
DIP-Î³_OG0002540_OG0	3
DIP-zeta_OG0009297	4
DIP-kappa_OG0003597	89
DIP-iota_OG0009605	4
DIP-eta_OG0001930	382
DIP-epsilon_OG0011826	12
DIP-delta_OG0010586	42
DIP-beta_OG0011746	54
DIP-beta_OG0011397	3
DIP-alpha_OG0012113	0
DIP-alpha_OG0008136	2
DENR_OG0008576	1003
DEF8_OG0002036	555
DCX-EMAP_OG0010854	2151
DCTN6-p27_OG0009557	316
DCTN5-p25_OG0003403_OG0	30
DCTN4-p62_OG0002952	1131
DCTN3-p24_OG0005984	674
DCTN2-p50_OG0007122	1589
DCTN1-p150_OG0010902	5512
DCP2_OG0009989	814
DCP1_OG0006943	601
DCAF12_OG0000650	220
DAT_OG0006466	51
DAAM_OG0007764	900
D2hgdh_OG0007795	4224
D19B_OG0003941	838
D19A_OG0003942	992
D12_OG0003467	297
Cyt-c1_OG0010590	38198
Cyt-c1L_OG0012004	2
Cyt-c-p_OG0008869	47488
Cyt-c-d_OG0011767	11
Cyt-b5_OG0006731	5414
Cyt-b5-r_OG0008880	469
Cys_OG0000136_OG1	3683
CysRS_OG0006515	647
CysRS-m_OG0002922	544
Cypl_OG0011364	301
Cyp9h1_OG0003022	326
Cyp9f2_OG0001020_OG0	4338
Cyp9c1_OG0006034	100
Cyp9b2_OG0000302_OG1	433
Cyp6v1_OG0007511	244
Cyp6u1_OG0006781	726
Cyp6t3_OG0006177	15
Cyp6g2_OG0001565	9
Cyp6g1_OG0001117	2323
Cyp6d4_OG0000204_OG1	22
Cyp6d2_OG0007002	45
Cyp6a8_OG0000181_OG1	14461
Cyp6a8_OG0000181_OG0	0
Cyp6a2_OG0000902_OG0	3009
Cyp6a22_OG0006602	182
Cyp6a19_OG0000106_OG1	1935
Cyp6a17_OG0000158_OG1	387
Cyp6a16_OG0012876	4
Cyp6a14_OG0000149_OG1	606
Cyp6a13_OG0007141	468
Cyp4s3_OG0003267	71
Cyp4g1_OG0007839	88
Cyp4g15_OG0007887	1874
Cyp4e2_OG0000107_OG2	105
Cyp4d8_OG0010451	835
Cyp4d20_OG0000312_OG1	87
Cyp4d20_OG0000312_OG0	925
Cyp4d1_OG0007791	57
Cyp4d14_OG0007788	22
Cyp4c3_OG0005775	81
Cyp4ae1_OG0007787	1233
Cyp4ad1_OG0007148	7
Cyp4aa1_OG0006675	4
Cyp49a1_OG0002828	318
Cyp40_OG0011004	676
Cyp318a1_OG0008478	33
Cyp317a1_OG0006603	801
Cyp313b1_OG0002323	98
Cyp313a4_OG0002152	7
Cyp313a3_OG0000089_OG2	0
Cyp313a3_OG0000089_OG1	0
Cyp313a3_OG0000089_OG0	4474
Cyp312a1_OG0001995	3
Cyp311a1_OG0008479	8
Cyp310a1_OG0009510	8
Cyp309a2_OG0001820	68
Cyp309a1_OG0003432	33
Cyp308a1_OG0008676	0
Cyp305a1_OG0010398	1457
Cyp304a1_OG0005018	0
Cyp303a1_OG0009398	1
Cyp301a1_OG0007200	135
Cyp28d2_OG0000166_OG2	135
Cyp28c1_OG0008372	49
Cyp28a5_OG0000196_OG0	8199
Cyp18a1_OG0008674	221
Cyp12e1_OG0000853_OG0	165
Cyp12d1-p_OG0000761_OG0	43
Cyp12b2_OG0006660	2265
Cyp12a5_OG0011449	1606
Cyp12a4_OG0000646_OG0	5813
Cyfip_OG0005261	1598
CycY_OG0009701	1110
CycT_OG0010098	4220
CycK_OG0002677	1049
CycJ_OG0001309	0
CycH_OG0009848	160
CycG_OG0005811	17783
CycE_OG0009154	36
CycD_OG0011712	472
CycC_OG0004585	266
CycB_OG0000594_OG0	4
CycB3_OG0000842_OG0	33
CycA_OG0004024	11
CycA_OG0002033_OG0	12
Cwc25_OG0008949	498
Culd_OG0011177	123
Cul6_OG0003914	71
Cul5_OG0005085	538
Cul4_OG0007181	1408
Cul3_OG0008806	1190
Cul2_OG0009574	2862
Cul1_OG0002859	2357
Cubn_OG0000597_OG0	117
CtsF_OG0004170	1631
CtsF_OG0004169	5291
CtsB_OG0008250	4457
Ctr9_OG0011312	2250
Ctr1C_OG0005776	0
Ctr1B_OG0004813	312
Ctr1A_OG0007731	1556
Ctl2_OG0000745_OG0	1978
Ctl1_OG0010537	2111
Ctf4_OG0002990_OG0	78
CtIP_OG0010364	291
CtBP_OG0005011	7634
CstF64_OG0005033	328
CstF50_OG0002661	184
Csp_OG0009831	976
Csk_OG0005079	7046
Csgalnact_OG0001587_OG0	118
Cse1_OG0008884	1058
Crz_OG0004550	1
CrzR_OG0002038	1533
Crys_OG0009706	0
Crtp_OG0002745	0
Crtc_OG0010104	1204
CrebB-PQ_OG0008652	1706
CrebA_OG0003879_OG0	490
Cralbp_OG0010208	25
Crag_OG0007409	5562
Cpsf73_OG0002457	308
Cpsf6_OG0011167	1106
Cpsf5_OG0011264	998
Cpsf160_OG0006137	423
Cpsf100_OG0005604	916
Cpr_OG0003090	7742
Cpr97Eb_OG0005626	142
Cpr97Ea_OG0005627	39
Cpr92F_OG0004938	1130
Cpr92A_OG0004501	0
Cpr78E_OG0009865	2
Cpr78Cc_OG0010304	2
Cpr78Cb_OG0010305	1
Cpr78Ca_OG0010306	0
Cpr76Bd_OG0009903	2838
Cpr76Bc_OG0009904	42
Cpr76Ba_OG0000200_OG0	1
Cpr73D_OG0010697	901
Cpr72Ec_OG0010747	1
Cpr72Eb_OG0010748	0
Cpr72Ea_OG0010749	0
Cpr67Fb_OG0010086	1
Cpr67Fa2_OG0000242_OG0.2	2
Cpr67Fa2_OG0000242_OG0	0
Cpr67B_OG0011262	10753
Cpr66D_OG0004098	45
Cpr66Cb_OG0011171	0
Cpr65Ec_OG0010410	0
Cpr65Eb_OG0010409	0
Cpr65Ea_OG0000993_OG0	0
Cpr65Aw_OG0010239	0
Cpr65Av_OG0010238	0
Cpr65Au_OG0010237	4448
Cpr64Ad_OG0012701	7
Cpr64Ac_OG0010527	1
Cpr64Ab_OG0010526	1
Cpr64Aa_OG0010525	3
Cpr62Bc_OG0011048	194
Cpr62Bb_OG0011047	4409
Cpr62Ba_OG0011046	0
Cpr60D_OG0006037	346
Cpr57A_OG0007102	2368
Cpr56F_OG0000301_OG1	1
Cpr51A_OG0006139	36
Cpr50Cb_OG0007293	130
Cpr50Ca_OG0007292	0
Cpr50Ca_OG0007290	0
Cpr49Ah_OG0006203	20
Cpr49Ag_OG0006201	1
Cpr49Af_OG0006200	1
Cpr49Ae_OG0006199	1116
Cpr49Ad_OG0006198	0
Cpr49Ac_OG0006197	11
Cpr49Ab_OG0006195	8
Cpr47Eg_OG0006221	3
Cpr47Ee_OG0002797_OG0	0
Cpr47Ec_OG0001572_OG0	0
Cpr47Eb_OG0002796_OG0	0
Cpr47Ea_OG0002795_OG0	93
Cpr35B_OG0009164	1
Cpr31A_OG0008847	3
Cpr30F_OG0003510	1
Cpr30B_OG0009280	2
Cpr23B_OG0008936	2
Cpr12A_OG0008637	0
Cpr11B_OG0008464	8
Cpr11A_OG0008468	3
Cpr100A_OG0005772	521
Cpes_OG0006950	1398
Cp7Fc_OG0008628	0
Cp7Fb_OG0008627	0
Cp7Fa_OG0008626	8
Cp38_OG0008630	4
Cp36_OG0008629	11
Cp1_OG0001146_OG0	10414
Cp19_OG0011202	6
Cp190_OG0004610	1206
Cp18_OG0011200	112
Cp16_OG0011203	0
Cp15_OG0011201	383
Cp110_OG0003339	514
Cox17_OG0003269	3564
Cox10_OG0009385	6316
Cow_OG0004679	3445
Cow_OG0000291_OG1	45
Cortactin_OG0001362	1161
Corp_OG0008530	80
Corin_OG0006729	79
Coq9_OG0002875	1192
Coq8_OG0000930_OG0	1257
Coq7_OG0007741	1910
Coq6_OG0003685	3048
Coq5_OG0003312	682
Coq4_OG0010927	386
Coq3_OG0001259_OG0	0
Coq2_OG0004812	339
Coprox_OG0009619	718
Coop_OG0006740	319
Cont_OG0001162_OG0	3605
Con_OG0010607	348
Col4a1_OG0001817	20020
Cog8_OG0003770	451
Cog7_OG0005715	648
Cog6_OG0006378	517
Cog4_OG0009365	1484
Cog3_OG0008824	847
Cog2_OG0002520_OG0	234
Cog1_OG0001437_OG0	912
Coa8_OG0007639	1528
Coa7_OG0008708	849
CoRest_OG0007440	1026
Cnot4_OG0003647_OG0	6636
Cngl_OG0008331	89
CngB_OG0005955	280
CngA_OG0006494	26
Cndp2_OG0000776_OG0	1128
Cnb_OG0000176_OG1	660
Cnb_OG0000176_OG0	243
Cmtr1_OG0008495	949
Cmpk_OG0005659	3258
Cluap1_OG0003340_OG0	285
Clp_OG0003369	118
ClpX_OG0000433_OG1	6547
ClpP_OG0009383	1501
Cln7_OG0010435	574
Cln3_OG0003904_OG0	234
Clk_OG0011880	967
Clic_OG0008247	1996
Clbn_OG0002507_OG0	1332
Claspin_OG0010544	9
Clamp_OG0008716	2358
ClC-c_OG0010798	2524
ClC-b_OG0007203	2038
ClC-a_OG0005587	7793
Cks85A_OG0004824	3387
Cka_OG0009786	3452
CkIalpha_OG0008452	8232
CkIIbeta_OG0008376	1422
CkIIbeta2_OG0007087	0
CkIIalpha-i3_OG0012729	104
CkIIalpha-i1_OG0001289	203
Ciz1_OG0010974	6825
Cisd2_OG0005103	2261
Cirl_OG0007135	4641
Cip4_OG0003983	1776
Cib2_OG0006254	113
Ciao1_OG0006171	1385
Cht9_OG0001125_OG0	23
Cht8_OG0006272	14
Cht7_OG0010638	555
Cht6_OG0007536	83
Cht5_OG0002213_OG0	43
Cht2_OG0011033	727
Cht12_OG0002809_OG0	0
Cht11_OG0007809	471
Cht10_OG0000719_OG0	64
Chsy_OG0008523	202
Chs2_OG0009838	2
Chro_OG0009813	3131
Chrac-16_OG0001757_OG0	101
Chrac-14_OG0003466	86
Chpf_OG0008432	285
Chpf_OG0008431	63
Chmp1_OG0010142	1945
Chi_OG0003000	1199
CheB53b_OG0000720_OG1	15
CheB42b_OG0000357_OG1	16941
CheB42a_OG0012300	64
CheB38b_OG0000072_OG1	797
CheA87a_OG0001051	8631
CheA84a_OG0000530	7087
CheA7a_OG0001179	19660
CheA75a_OG0003908	14737
Chd64_OG0010508	1921
Chd1_OG0008921	3887
Chchd3_OG0002652	6965
Chchd2_OG0008594	15885
Chc_OG0008150	11682
Charon_OG0009030	976
ChT_OG0004447	870
ChLD3_OG0008874	11
ChAT_OG0004454	597
ChAT_OG0004451	72
Cftr_OG0004615	559
Cfp1_OG0007571	496
Cf2_OG0008971	3023
Cerk_OG0004182	2531
Cep97_OG0008778	422
Cep89_OG0006812	14
Cep290_OG0004127	614
Cep135_OG0009954	294
Cep135_OG0009952	307
Cenp-C_OG0002322	562
CenG1A_OG0009182	105
CenG1A_OG0003595_OG0	5168
CenB1A_OG0004675	1603
Ced-12_OG0009727	503
Cds_OG0010549	895
Cdlc2_OG0000234_OG1	2142
Cdk9_OG0007009	336
Cdk8_OG0010977	138
Cdk7_OG0001724	369
Cdk5alpha_OG0009389	814
Cdk5_OG0002993	558
Cdk4_OG0006632	336
Cdk2_OG0002391	103
Cdk1_OG0000555_OG0	16
Cdk12_OG0009875	643
Cdep_OG0004159	1997
Cdep_OG0002087	1280
Cdc7_OG0007729	4762
Cdc6_OG0002054	26
Cdc5_OG0011371	1371
Cdc45_OG0007388	477
Cdc42_OG0008268	1261
Cdc37_OG0011041	1540
Cdc2rk_OG0006290	313
Cdc27_OG0010426	1207
Cdc23_OG0009421	315
Cdc16_OG0005493	321
Cda9_OG0002707	1
Cda5_OG0008721	2257
Cda4_OG0008701	32
CdGAPr_OG0009111	2506
Ccz1_OG0010481	349
Ccs_OG0006299	856
Ccp84Ag_OG0001348_OG0	0
Ccp84Af_OG0000109_OG2	1
Ccp84Af_OG0000109_OG1	0
Ccp84Af_OG0000109_OG0	0
Ccp84Ae_OG0002110_OG0	0
Ccp84Ac_OG0001349_OG0	0
Ccp84Ab_OG0000178_OG0	0
Ccn_OG0012179	149
Ccn_OG0010107	328
Ccn_OG0010106	247
Ccm3_OG0005250	1499
Cchl_OG0004776	5473
Ccdc85_OG0008917	207
Ccdc58_OG0010399	289
Cc2d2a_OG0002702	142
Cby_OG0004789	131
Cbs_OG0003124	563
Cbp80_OG0007915	550
Cbp80_OG0007913	600
Cbp53E_OG0006447	990
Cbp20_OG0005066	311
Cbl_OG0002051_OG0	3130
Catsup_OG0009538	1024
Cat_OG0003869	7098
CarT_OG0009432	7
Capr_OG0010138	1940
Caper_OG0009347	6929
Capa_OG0005712	1
Cap-H2_OG0004906	729
Cap-G_OG0002924	507
Cap-D3_OG0009448	258
Cap-D2_OG0005121	447
Cand1_OG0009382	1346
CanB_OG0000231_OG1	3576
CanB_OG0000231_OG0	348
CanA1_OG0005778	2584
Camta_OG0006365	118
Camta_OG0006364	657
Camp_OG0005907	353
Cam_OG0012053	11028
Calx_OG0004418	3226
Calx_OG0004417	4825
Calx_OG0002139_OG0	0
Cals_OG0013279_OG0	1632
Calr_OG0005564	11513
CalpC_OG0008186	399
CalpB_OG0010971	2104
CalpA_OG0003035	3639
Caf1-55_OG0001036	1063
Caf1-180_OG0007408	146
Caf1-105_OG0002830	122
CadN_OG0000277_OG1	112
Cad99C_OG0005704	858
Cad96Cb_OG0005172	1
Cad96Ca_OG0011497	2597
Cad89D_OG0001058_OG0	1
Cad87A_OG0001088_OG0	445
Cad86C_OG0002368	1539
Cad74A_OG0010922	43
CaMKI_OG0012767	3513
CaMKII_OG0013280	7509
CaBP1_OG0008860	2023
Ca-beta_OG0009681	933
Ca-alpha1T_OG0003323	608
Ca-alpha1D_OG0009140	11442
Ca-Ma2d_OG0009139	3984
CTPsyn_OG0004038	2778
CTCF_OG0010438	879
CSN8_OG0003483	300
CSN7_OG0007149	862
CSN6_OG0004723	820
CSN5_OG0004984	482
CSN4_OG0007194	1252
CSN3_OG0010335	918
CSN1b_OG0009912	854
CSN1a_OG0001218_OG0	0
CROT_OG0001473_OG0	372
CRMP_OG0002095	2455
CRIF_OG0009871	308
CREG_OG0005486	1221
CR46447_OG0011683_OG0	14
CR46423_OG0002313	0
CR45779_OG0000240_OG2	113
CR44659_OG0006242	0
CR33221_OG0000866_OG0	114
CR30029_OG0006220_OG0	0
CR18217_OG0004015_OG0	72
CR17024_OG0000500_OG1	715
CR15280_OG0000061_OG0	0
CR14117_OG0012183	165
CR12628_OG0001689_OG0	3174
CPT2_OG0001534	1026
COX8_OG0012370	13301
COX7C_OG0000586_OG1	17559
COX7A_OG0004815	3259
COX6CL_OG0012530	2
COX6B_OG0008274	22311
COX6AL2_OG0012538_OG0	0
COX5B_OG0009598	17947
COX5BL_OG0009599	23
COX5A_OG0005585	35188
COX4_OG0009117	50466
CNT2_OG0001134	27
CNT1_OG0011598	10
CNPYb_OG0003854_OG0	190
CNMa_OG0011049	5
CNMaR_OG0011001	4
CNBP_OG0005988	4712
CLS_OG0001451_OG0	548
CLIP-190_OG0003689	33227
CIAPIN1_OG0008795	494
CIA30_OG0005687	1847
CHOp24_OG0007925	2581
CHMP2B_OG0010600	521
CHKov2_OG0005157	2558
CHKov1_OG0000078_OG1	2645
CHES-1-like_OG0007967	2508
CG9997_OG0005394	0
CG9993_OG0006253	1
CG9992_OG0008191	678
CG9986_OG0005400	168
CG9981_OG0003246	0
CG9970_OG0012095	0
CG9967_OG0003449	69
CG9962_OG0008955	0
CG9961_OG0008950	0
CG9953_OG0010283	2160
CG9951_OG0010704	741
CG9948_OG0010278	76
CG9945_OG0001616	885
CG9941_OG0008259	1207
CG9933_OG0009767	916
CG9932_OG0009768	3645
CG9926_OG0001379_OG0	2
CG9925_OG0000836_OG0	3
CG9922_OG0002222_OG0	268
CG9921_OG0008188	1777
CG9920_OG0004531	0
CG9919_OG0008187	314
CG9917_OG0008185	1447
CG9915_OG0008183	2047
CG9911_OG0008181	2596
CG9903_OG0008545	6
CG9902_OG0001003_OG1	85
CG9899_OG0002723	0
CG9897_OG0000757	2
CG9896_OG0001550	1020
CG9890_OG0005983	530
CG9886_OG0003438	157
CG9876_OG0005980	2
CG9875_OG0011572	0
CG9864_OG0007079	145
CG9863_OG0002722	0
CG9861_OG0001546	0
CG9855_OG0007332	1752
CG9853_OG0007333	910
CG9849_OG0005987	581
CG9839_OG0004840	294
CG9837_OG0004843	80
CG9826_OG0006979	0
CG9822_OG0006918	0
CG9815_OG0001111	237
CG9813_OG0002378	5457
CG9812_OG0001557	25430
CG9806_OG0008052	0
CG9804_OG0003107	424
CG9801_OG0004829	824
CG9799_OG0004921	721
CG9795_OG0007329	150
CG9784_OG0008549	1598
CG9782_OG0008551	178
CG9776_OG0001680_OG0	3181
CG9775_OG0004146	6655
CG9773_OG0000850	534
CG9760_OG0010825	91
CG9759_OG0002196_OG0	2
CG9752_OG0006923	65
CG9747_OG0005737	12
CG9743_OG0005739	1388
CG9737_OG0002641_OG0	1
CG9733_OG0001517_OG0	275
CG9727_OG0004299	1194
CG9722_OG0004536	0
CG9717_OG0005761	2461
CG9706_OG0010711	468
CG9705_OG0011894	1349
CG9702_OG0005759	28
CG9701_OG0000997	7557
CG9698_OG0005755	2
CG9691_OG0007548	17197
CG9689_OG0007549	162
CG9686_OG0007550	67
CG9674_OG0010710	9341
CG9673_OG0008309	16
CG9672_OG0008307	8
CG9667_OG0004796	236
CG9664_OG0008898	540
CG9663_OG0008897	278
CG9662_OG0008894	151
CG9657_OG0007970	188
CG9650_OG0007979	498
CG9649_OG0000837	825
CG9646_OG0002709	1180
CG9643_OG0008922	177
CG9641_OG0001856	320
CG9636_OG0004800	304
CG9631_OG0002228	1263
CG9630_OG0004803	181
CG9628_OG0010866	10240
CG9626_OG0004808	2532
CG9624_OG0004542	0
CG9609_OG0003297	62
CG9596_OG0009600	610
CG9593_OG0005230	15
CG9590_OG0005233	1311
CG9588_OG0002202_OG0	260
CG9586_OG0009294	1027
CG9582_OG0003620	0
CG9581_OG0003232	702
CG9578_OG0003231	448
CG9570_OG0008490	0
CG9568_OG0009299	1
CG9555_OG0000214_OG1	1
CG9555_OG0000214_OG0	0
CG9550_OG0009595	3
CG9547_OG0009594	292
CG9541_OG0009305	162
CG9536_OG0009589	1561
CG9522_OG0008362	2
CG9521_OG0001750	31
CG9519_OG0003274_OG0	12309
CG9518_OG0003273	12
CG9515_OG0003799	245
CG9514_OG0003271	4
CG9512_OG0008361	143
CG9503_OG0008357	27
CG9498_OG0001246_OG0	1174
CG9497_OG0003737	402
CG9485_OG0006921	10842
CG9483_OG0009803	0
CG9471_OG0002234	399
CG9467_OG0002236	664
CG9458_OG0000223_OG1	1
CG9458_OG0000223_OG0	2
CG9452_OG0009905	2630
CG9451_OG0009906	3490
CG9449_OG0009907	982
CG9444_OG0001385	7
CG9436_OG0006791	774
CG9436_OG0001977_OG0	1403
CG9427_OG0005563	193
CG9426_OG0009236	1364
CG9416_OG0007037	15305
CG9411_OG0008221	26
CG9410_OG0002981_OG0	1262
CG9406_OG0006276	0
CG9400_OG0008222	597
CG9399_OG0005560	6231
CG9396_OG0005559	77
CG9395_OG0003604	422
CG9394_OG0002812	108
CG9393_OG0005555	479
CG9391_OG0010310	1609
CG9389_OG0010309	10
CG9386_OG0002571_OG0	0
CG9380_OG0005847	51
CG9377_OG0009220	42
CG9372_OG0009893	1736
CG9368_OG0009894	42
CG9360_OG0000139_OG1	615
CG9360_OG0000139_OG0	3872
CG9356_OG0000852_OG0	402
CG9346_OG0006265	1320
CG9344_OG0001581	108
CG9338_OG0001255_OG0	0
CG9336_OG0001254_OG0	18405
CG9331_OG0003666	4145
CG9330_OG0009896	4639
CG9328_OG0009439	650
CG9316_OG0009431	0
CG9314_OG0009806	0
CG9313_OG0006259	1513
CG9312_OG0004527_OG0	174
CG9308_OG0005938	0
CG9304_OG0005941	285
CG9302_OG0009213	607
CG9300_OG0009899	430
CG9297_OG0002214_OG0	275805
CG9294_OG0005944	0
CG9289_OG0009809	30
CG9287_OG0009810	0
CG9286_OG0001378_OG0	322
CG9281_OG0001765	6920
CG9279_OG0009902	832
CG9272_OG0012155_OG0	0
CG9269_OG0002197_OG0	0
CG9263_OG0003599	3
CG9259_OG0003674_OG0	1
CG9254_OG0003598	0
CG9253_OG0003677_OG0	465
CG9246_OG0003681_OG0	0
CG9240_OG0008519	831
CG9231_OG0009897	1435
CG9222_OG0011827	2
CG9215_OG0008524	817
CG9213_OG0008526	294
CG9205_OG0011329	1001
CG9184_OG0011309	115
CG9175_OG0005842	597
CG9173_OG0002058	0
CG9171_OG0003727	560
CG9170_OG0008164	1373
CG9168_OG0012560	7
CG9166_OG0011303	236
CG9164_OG0008332	97
CG9154_OG0000716_OG0	218
CG9150_OG0009653	0
CG9143_OG0007084	282
CG9135_OG0002684_OG0	128
CG9133_OG0011317	1
CG9132_OG0008564	1098
CG9130_OG0011318	0
CG9129_OG0012398	2
CG9123_OG0003263_OG0	528
CG9121_OG0000943	285
CG9117_OG0003744	74
CG9114_OG0008337	103
CG9107_OG0002064_OG0	236
CG9106_OG0008341	0
CG9101_OG0008342	0
CG9098_OG0002065_OG0	70
CG9095_OG0008344	411
CG9084_OG0001567_OG0	0
CG9083_OG0005869	11
CG9068_OG0009343	17
CG9067_OG0002798_OG0	180
CG9044_OG0005844	2252
CG9034_OG0003157	3504
CG9029_OG0003724	0
CG9021_OG0003723	2
CG9018_OG0011071	1148
CG9016_OG0009565	3
CG9014_OG0001872	0
CG9010_OG0006446	0
CG9008_OG0009197	607
CG9005_OG0006558	4775
CG9004_OG0011087	351
CG9003_OG0006559	1543
CG8997_OG0009179	5
CG8993_OG0011085	3950
CG8963_OG0006456	3090
CG8960_OG0011068	1
CG8958_OG0008171	2
CG8952_OG0012219	31
CG8950_OG0005919	201
CG8945_OG0008587	0
CG8944_OG0008509	414
CG8939_OG0008167	461
CG8929_OG0007091	3113
CG8927_OG0005422	7
CG8925_OG0005421	575
CG8924_OG0008162	95
CG8916_OG0008159	0
CG8915_OG0000695_OG0	147
CG8910_OG0006437	287
CG8908_OG0001657	31
CG8907_OG0002437_OG0	1
CG8892_OG0003421	743
CG8891_OG0001818	369
CG8888_OG0006593	6305
CG8878_OG0001614_OG0	1679
CG8858_OG0006178	1021
CG8854_OG0006181	1233
CG8852_OG0003584	2533
CG8851_OG0009160	0
CG8850_OG0006187	0
CG8841_OG0002778	737
CG8840_OG0008892	0
CG8839_OG0006193	2130
CG8838_OG0003540	0
CG8837_OG0001234	307
CG8833_OG0010903	654
CG8818_OG0006216	5173
CG8814_OG0008929	2169
CG8800_OG0006373	54
CG8788_OG0006388	768
CG8785_OG0007207	922
CG8778_OG0007208	282
CG8777_OG0006398	1074
CG8774_OG0001442_OG0	3
CG8773_OG0002440_OG0	0
CG8768_OG0007216	2753
CG8765_OG0009885	1079
CG8757_OG0010906	2
CG8746_OG0007126	0
CG8745_OG0010905	459
CG8740_OG0007127	27699
CG8738_OG0007132	1455
CG8736_OG0007138	130
CG8728_OG0003068_OG0	1406
CG8726_OG0007195	1433
CG8708_OG0003549	0
CG8701_OG0007150	24
CG8679_OG0001933_OG0	19
CG8677_OG0000970_OG0	0
CG8675_OG0008600	605
CG8673_OG0009778	24
CG8671_OG0000703_OG0	722
CG8668_OG0009776	1052
CG8665_OG0001935_OG0	0
CG8664_OG0003318	1
CG8661_OG0008602	0
CG8654_OG0001653	52
CG8646_OG0007210	97
CG8642_OG0007136	15
CG8641_OG0010406	114
CG8635_OG0003050	1290
CG8630_OG0002445_OG0	120
CG8620_OG0003967_OG0	25
CG8617_OG0006126	369
CG8613_OG0006125	3867
CG8611_OG0007708	336
CG8607_OG0003968_OG0	85
CG8586_OG0000907	7008
CG8584_OG0001662	0
CG8578_OG0011709	914
CG8569_OG0003072	587
CG8568_OG0007705	48
CG8564_OG0010442	0
CG8563_OG0010443	581
CG8562_OG0010445	0
CG8560_OG0010446	3
CG8547_OG0006520	45761
CG8545_OG0006212	557
CG8543_OG0010449	0
CG8541_OG0010450	0
CG8539_OG0000710	300
CG8534_OG0000180_OG1	0
CG8531_OG0006522	1551
CG8526_OG0002237	3
CG8520_OG0006204	2455
CG8519_OG0010266	1831
CG8517_OG0003042_OG0	1
CG8509_OG0000690	12
CG8507_OG0004571	947
CG8500_OG0004569	155
CG8492_OG0003975	8
CG8490_OG0000356_OG0	214
CG8485_OG0006527	1245
CG8483_OG0002450_OG0	6
CG8478_OG0002233	10
CG8476_OG0002449_OG0	0
CG8475_OG0009248	14619
CG8468_OG0006529	33
CG8461_OG0002582_OG0	102
CG8460_OG0003609	244
CG8441_OG0006123	238
CG8435_OG0006518	346
CG8420_OG0004866	4
CG8419_OG0003500	14
CG8414_OG0006506	185
CG8407_OG0006597	36
CG8405_OG0006504	2841
CG8401_OG0006503	17
CG8399_OG0006501	9201
CG8389_OG0006498	390
CG8388_OG0006683	403
CG8379_OG0001424_OG0	0
CG8372_OG0001840	607
CG8369_OG0002330_OG0	4225
CG8366_OG0006676	346
CG8360_OG0001839	653
CG8353_OG0003499	361
CG8349_OG0003498	35
CG8343_OG0000910	30
CG8329_OG0001004	29
CG8326_OG0007700	104
CG8323_OG0002920_OG0	425
CG8321_OG0006587	1289
CG8320_OG0006679	798
CG8319_OG0001492_OG0	93
CG8314_OG0006677	903
CG8312_OG0005562	3674
CG8311_OG0001617_OG0	272
CG8306_OG0006630	2458
CG8303_OG0006412	187
CG8301_OG0002573_OG0	20
CG8300_OG0007981	1112
CG8299_OG0006674	1
CG8298_OG0006582	431
CG8292_OG0003497	38
CG8289_OG0003163	1080
CG8281_OG0010681	863
CG8272_OG0007123	658
CG8249_OG0006809	63
CG8248_OG0007112	178
CG8245_OG0012578	303
CG8243_OG0007110	861
CG8237_OG0007109	458
CG8236_OG0004833	69
CG8230_OG0006627	1256
CG8223_OG0004831	2418
CG8219_OG0000376_OG1	763
CG8209_OG0004006	1314
CG8207_OG0006815	593
CG8206_OG0008510	4854
CG8204_OG0006817	52
CG8202_OG0002328_OG0	481
CG8199_OG0005552	550
CG8197_OG0006404	0
CG8195_OG0006819	594
CG8192_OG0006820	539
CG8191_OG0008515	172
CG8188_OG0007694	922
CG8187_OG0006822	488
CG8180_OG0002997_OG0	2313
CG8176_OG0001491_OG0	1045
CG8173_OG0003161	10
CG8172_OG0006410	5
CG8170_OG0006407	29
CG8159_OG0002327	87
CG8155_OG0006832	707
CG8152_OG0006833	97
CG8149_OG0004659	712
CG8142_OG0007687	66
CG8141_OG0001061	0
CG8138_OG0005002	0
CG8136_OG0001423	55
CG8135_OG0002351	2207
CG8134_OG0008518	860
CG8132_OG0000491_OG0	126
CG8128_OG0008520	762
CG8117_OG0012724	5
CG8112_OG0004823	67
CG8111_OG0010682	562
CG8100_OG0010884	2
CG8097_OG0003302	323
CG8093_OG0006939	0
CG8086_OG0000404	68024
CG8080_OG0006401	328
CG8079_OG0006839	29
CG8079_OG0006837	301
CG8078_OG0006399	523
CG8072_OG0010960	0
CG8067_OG0002991_OG0	681
CG8065_OG0004062	0
CG8064_OG0002474_OG0	523
CG8060_OG0006485	418
CG8051_OG0007450	62
CG8046_OG0006383	52
CG8043_OG0000573	1094
CG8042_OG0001311	1928
CG8036_OG0000849	5733
CG8034_OG0007451	716
CG8032_OG0000848	497
CG8031_OG0005012	301
CG8028_OG0007452	14
CG8027_OG0006381	206
CG8012_OG0011921	571
CG8010_OG0007456	558
CG8009_OG0010946	772
CG8008_OG0002899	1171
CG8006_OG0004085	1
CG8005_OG0011156	143
CG8004_OG0003927	1136
CG8003_OG0010941	43
CG8001_OG0011034	1987
CG7997_OG0006481	208
CG7992_OG0007460	8
CG7991_OG0011026	46
CG7990_OG0007467	281
CG7988_OG0001447_OG0	298
CG7987_OG0001083_OG0	2774
CG7985_OG0005060	141
CG7974_OG0011022	246
CG7970_OG0011269	875
CG7968_OG0009176	0
CG7966_OG0005007	343
CG7963_OG0004818	57
CG7953_OG0009177	23
CG7950_OG0005728	380
CG7945_OG0003877_OG0	1492
CG7943_OG0005725	912
CG7924_OG0010877	43
CG7920_OG0002634	37217
CG7916_OG0009178	23
CG7914_OG0000779_OG0	504
CG7912_OG0002633	1
CG7907_OG0000833_OG0	0
CG7906_OG0010875	3
CG7903_OG0002627	1406
CG7900_OG0004794	741
CG7896_OG0002626	51
CG7889_OG0007461	271
CG7888_OG0010080	1167
CG7886_OG0001496_OG0	8
CG7886_OG0000868_OG0	59
CG7884_OG0007463	56
CG7882_OG0001651	0
CG7881_OG0000874_OG0	77
CG7879_OG0011287	655
CG7878_OG0004795	6
CG7872_OG0008525	962
CG7860_OG0003262	20
CG7857_OG0009970	260
CG7856_OG0002687	2
CG7849_OG0005838	426
CG7848_OG0006473	0
CG7841_OG0009971	622
CG7840_OG0001835	131
CG7839_OG0001990	470
CG7834_OG0005697	6249
CG7829_OG0012806	0
CG7824_OG0000436_OG1	67
CG7824_OG0000436_OG0	98
CG7810_OG0003493	155
CG7806_OG0003492	1067
CG7798_OG0006116	1
CG7794_OG0005072	22
CG7789_OG0005698	707
CG7786_OG0006112	12
CG7785_OG0005430	308
CG7781_OG0003489	710
CG7778_OG0003485	3042
CG7772_OG0007611	580
CG7768_OG0000182_OG1	9827
CG7768_OG0000182_OG0	4
CG7766_OG0007617	9858
CG7755_OG0006490	0
CG7747_OG0006488	347
CG7745_OG0002803_OG0	225
CG7744_OG0007044	49
CG7742_OG0008837	224
CG7741_OG0002802_OG0	199
CG7739_OG0001980_OG0	498
CG7737_OG0002789_OG0	87
CG7730_OG0010689	77
CG7728_OG0010693	177
CG7724_OG0010911	2025
CG7720_OG0004459	4062
CG7716_OG0003972	0
CG7715_OG0004453	2
CG7714_OG0004452	0
CG7707_OG0000819_OG1	0
CG7706_OG0004446	503
CG7702_OG0005029	181
CG7695_OG0005037	7777
CG7694_OG0002458	245
CG7691_OG0012229	0
CG7685_OG0005044	234
CG7675_OG0002461_OG0	2083
CG7656_OG0009978	1969
CG7655_OG0002600_OG0	480
CG7653_OG0003579_OG0	0
CG7650_OG0009979	209
CG7646_OG0013688	847
CG7639_OG0006611	1349
CG7634_OG0012696	1
CG7632_OG0010302	730
CG7631_OG0000796	0
CG7630_OG0011911	21214
CG7611_OG0009874	3611
CG7607_OG0010059	73
CG7601_OG0005686	895
CG7600_OG0010055	1103
CG7582_OG0002494	246
CG7579_OG0011843	0
CG7573_OG0010050	1
CG7568_OG0005114	159
CG7567_OG0002491	1
CG7565_OG0010558	426
CG7564_OG0010094	615
CG7560_OG0003891	58
CG7557_OG0010047	0
CG7556_OG0007470	2440
CG7551_OG0003890	0
CG7550_OG0010552	378
CG7548_OG0010452	0
CG7546_OG0010453	5415
CG7544_OG0003007_OG0	95
CG7542_OG0003895	0
CG7536_OG0001712	1030
CG7530_OG0002250	3634
CG7523_OG0004892	1239
CG7519_OG0009880	266
CG7518_OG0002453	6240
CG7514_OG0010623	0
CG7512_OG0010043	10
CG7509_OG0010616	11
CG7506_OG0010458	544
CG7497_OG0003898	74
CG7492_OG0010459	1297
CG7488_OG0005014	822
CG7484_OG0010103	614
CG7483_OG0004811	1238
CG7465_OG0000284_OG1	2
CG7465_OG0000284_OG0	21
CG7461_OG0006464	4457
CG7460_OG0000239_OG1	183
CG7460_OG0000239_OG0	8
CG7458_OG0001961_OG0	250
CG7457_OG0010461	1002
CG7453_OG0007469	754
CG7443_OG0012456	0
CG7432_OG0004510	10593
CG7430_OG0010115	28853
CG7420_OG0009043	750
CG7414_OG0009846	10622
CG7409_OG0010464	75287
CG7408_OG0010116	1073
CG7407_OG0009847	289
CG7406_OG0007474	0
CG7402_OG0001993_OG0	21
CG7394_OG0010039	1626
CG7386_OG0010246	291
CG7384_OG0003641	208
CG7382_OG0009454	1494
CG7381_OG0005016	738
CG7379_OG0002605_OG0	1694
CG7378_OG0007478	34451
CG7376_OG0010245	89
CG7369_OG0003813_OG0	89
CG7368_OG0010036	150
CG7367_OG0009787	10
CG7366_OG0001326	0
CG7365_OG0010178	545
CG7352_OG0002321_OG0	67
CG7342_OG0004503	135
CG7341_OG0010128	21
CG7335_OG0010180	0
CG7333_OG0004502	2
CG7333_OG0000168_OG1	3
CG7333_OG0000168_OG0	2
CG7332_OG0007481	1231
CG7330_OG0001996	6
CG7329_OG0009358	500
CG7328_OG0010182	140
CG7326_OG0001781	252
CG7322_OG0008685	525
CG7309_OG0003764	1
CG7300_OG0012527	1001
CG7298_OG0011858	0
CG7290_OG0010185	0
CG7289_OG0009070	2254
CG7276_OG0009967	0
CG7275_OG0009968	885
CG7272_OG0009969	1626
CG7264_OG0010799	4
CG7255_OG0009964	36
CG7252_OG0010806	0
CG7251_OG0001932	27
CG7246_OG0003172	187
CG7236_OG0001929	1381
CG7231_OG0009792	315
CG7227_OG0009790	2
CG7222_OG0002849	373
CG7220_OG0001590	1003
CG7218_OG0005067	914
CG7215_OG0005064	334
CG7214_OG0009316	426
CG7213_OG0011159	2
CG7206_OG0001713	330
CG7203_OG0003622	8202
CG7202_OG0009881	3
CG7201_OG0011162	1
CG7191_OG0009314	19
CG7183_OG0005058	388
CG7182_OG0011175	1524
CG7179_OG0009313	0
CG7173_OG0003831_OG0	0
CG7168_OG0005057	520
CG7166_OG0012732	152
CG7164_OG0009311	1
CG7156_OG0005055	320
CG7149_OG0009309	287
CG7148_OG0009844	1663
CG7142_OG0005049	1
CG7140_OG0001960	1
CG7139_OG0003826	1015
CG7137_OG0002936	162
CG7135_OG0003192	3
CG7131_OG0002473_OG0	9
CG7130_OG0003825_OG0	49
CG7126_OG0002469_OG0	40
CG7120_OG0011178	1416
CG7115_OG0009797	12778
CG7110_OG0009208	936
CG7102_OG0000805_OG0	0
CG7101_OG0001780_OG0	46
CG7094_OG0001262	0
CG7091_OG0005015	1
CG7084_OG0004763	165
CG7083_OG0011173	2208
CG7080_OG0004761	0
CG7071_OG0004753	760
CG7069_OG0000169_OG2	54251
CG7069_OG0000169_OG0	0
CG7065_OG0003159	1257
CG7059_OG0004747	373
CG7058_OG0003336_OG0	119
CG7054_OG0002283	180
CG7049_OG0002062	326
CG7044_OG0004405	833
CG7031_OG0001039	0
CG7029_OG0004692	6088
CG7025_OG0000955	2
CG7024_OG0011932	31
CG7017_OG0010186	0
CG7016_OG0004649	906
CG7011_OG0009962	143
CG7006_OG0004646	89
CG6996_OG0002003	1
CG6985_OG0004701	95
CG6984_OG0005915	227
CG6983_OG0011922	667
CG6980_OG0004640	56
CG6978_OG0012324	3
CG6974_OG0004595	2
CG6972_OG0004707	1730
CG6966_OG0004596	4008
CG6962_OG0000656	223
CG6961_OG0001205_OG0	843
CG6959_OG0005583	1835
CG6951_OG0003930	69
CG6938_OG0010810	115
CG6937_OG0004720	313
CG6933_OG0003929	0
CG6931_OG0010811	35
CG6928_OG0004029	210
CG6927_OG0003197	1
CG6923_OG0005593	1065
CG6912_OG0002259	7
CG6910_OG0011905	1968
CG6908_OG0001504_OG0	1808
CG6907_OG0009451	558
CG6903_OG0007904	5735
CG6901_OG0011481	0
CG6893_OG0010143	0
CG6891_OG0008679	162
CG6888_OG0000808	0
CG6885_OG0009924	1
CG6873_OG0012129	0
CG6870_OG0009485	29
CG6867_OG0007869	2484
CG6865_OG0009920	0
CG6847_OG0007866	225
CG6845_OG0002061	5
CG6843_OG0009913	618
CG6839_OG0001285_OG0	5
CG6836_OG0003865_OG0	1631
CG6834_OG0000255_OG1	62
CG6834_OG0000255_OG0	84
CG6833_OG0010887	445
CG6813_OG0005076	215
CG6805_OG0006454	879
CG6800_OG0001043_OG0	62
CG6793_OG0010815	3
CG6791_OG0005073	884
CG6790_OG0001482	3
CG6785_OG0009718	49
CG6770_OG0009719	30383
CG6769_OG0007613	1900
CG6766_OG0009717	1134
CG6765_OG0011184	225
CG6763_OG0005494	34
CG6762_OG0007615	350
CG6761_OG0010996	375
CG6753_OG0004436	1
CG6749_OG0010986	21
CG6739_OG0003625	536
CG6729_OG0009635	579
CG6726_OG0004678	444
CG6724_OG0009639	212
CG6723_OG0005442	317
CG6712_OG0009726	241
CG6709_OG0010970	60
CG6707_OG0010969	1424
CG6701_OG0002989_OG0	4169
CG6700_OG0009643	2585
CG6696_OG0003092	2
CG6695_OG0004625	1632
CG6693_OG0000862_OG0	683
CG6688_OG0000843_OG1	40
CG6686_OG0009708	1845
CG6685_OG0010966	51
CG6683_OG0011183	58
CG6678_OG0004780	154
CG6675_OG0009586	446
CG6674_OG0010965	342
CG6665_OG0006445	382
CG6664_OG0010694	1269
CG6661_OG0010890	4
CG6660_OG0004690	26
CG6659_OG0008672	901
CG6656_OG0004786	1910
CG6654_OG0002262_OG0	183
CG6652_OG0010692	41
CG6650_OG0010891	144
CG6638_OG0011189	339
CG6628_OG0010958	1
CG6621_OG0005466	1124
CG6614_OG0003773	0
CG6610_OG0011863	197
CG6607_OG0005266	963
CG6602_OG0010230	23
CG6592_OG0010228	0
CG6583_OG0009736	338
CG6576_OG0012209	2
CG6574_OG0000228_OG1	894
CG6574_OG0000228_OG0	657
CG6569_OG0004790	150
CG6567_OG0002369	493
CG6565_OG0009214	1222
CG6550_OG0005902	410
CG6523_OG0009218	1319
CG6511_OG0004101	380
CG6503_OG0001093_OG0	527
CG6497_OG0010914	0
CG6495_OG0009637	498
CG6484_OG0005876	337
CG6481_OG0012340	0
CG6479_OG0000241_OG1	98
CG6472_OG0006438	22
CG6470_OG0011743	0
CG6465_OG0002360	136
CG6462_OG0001298	0
CG6454_OG0002527	5389
CG6443_OG0009352	397
CG6441_OG0009322	1
CG6435_OG0006436	3043
CG6432_OG0005286	2
CG6431_OG0009353	3
CG6429_OG0006435	3391
CG6428_OG0008498	529
CG6426_OG0006434	1255
CG6425_OG0011539	5
CG6421_OG0002903	4577
CG6420_OG0011537	2173
CG6418_OG0010934	1453
CG6415_OG0009354	122
CG6414_OG0008497	1
CG6409_OG0010932	29428
CG6403_OG0011534	1
CG6398_OG0007688	2505
CG6380_OG0003688	0
CG6362_OG0006078	663
CG6357_OG0012581	13332
CG6356_OG0005293	1556
CG6347_OG0007298	2
CG6345_OG0001429_OG0	276
CG6340_OG0008323	3845
CG6337_OG0007297	4
CG6333_OG0010090	1
CG6330_OG0011523	1568
CG6329_OG0011663	1122
CG6325_OG0001428_OG0	491
CG6321_OG0010079	302
CG6310_OG0010075	267
CG6304_OG0001200	0
CG6299_OG0008327	389
CG6295_OG0000299_OG1	0
CG6294_OG0008328	458
CG6293_OG0004895	6228
CG6290_OG0008657	6336
CG6287_OG0003769	6993
CG6282_OG0011193	167
CG6280_OG0007289	9
CG6277_OG0000193_OG1	0
CG6276_OG0002268_OG0	1274
CG6262_OG0006478	0
CG6254_OG0001498_OG0	231
CG6236_OG0005264	401
CG6231_OG0004505	2049
CG6230_OG0009675	818
CG6225_OG0002149	8963
CG6220_OG0007287	1
CG6218_OG0002522_OG0	431
CG6216_OG0010066	165
CG6204_OG0005302	753
CG6201_OG0009674	17
CG6195_OG0004508	1017
CG6191_OG0007284	4689
CG6184_OG0001025	1259
CG6180_OG0009760	3041
CG6179_OG0001777	352
CG6178_OG0001471	1730
CG6171_OG0005254	593
CG6168_OG0011849	0
CG6163_OG0010049	452
CG6154_OG0001511	21
CG6153_OG0009754	434
CG6149_OG0001988	0
CG6145_OG0012430	440
CG6145_OG0007277	86
CG6145_OG0007276	3522
CG6144_OG0009364	224
CG6142_OG0005653	5
CG6138_OG0003637	0
CG6136_OG0005251	90
CG6126_OG0005425	518
CG6125_OG0005248	1035
CG6115_OG0008890	3187
CG6106_OG0008651	292
CG6094_OG0003642	462
CG6083_OG0011846	480
CG6073_OG0005650	232
CG6071_OG0012178	47
CG6067_OG0008410	43
CG6066_OG0005621	297
CG6059_OG0005618	10
CG6055_OG0009324	2527
CG6052_OG0000140_OG1	0
CG6052_OG0000140_OG0	2302
CG6051_OG0005617	3567
CG6048_OG0008411	0
CG6044_OG0007026	907
CG6041_OG0012119	4
CG6040_OG0004478	1249
CG6036_OG0005646	2
CG6028_OG0002306	978
CG6026_OG0001023_OG0	0
CG6024_OG0012574	33
CG6024_OG0010021	78
CG6023_OG0000933	751
CG6015_OG0004774	981
CG6013_OG0004475	861
CG6012_OG0000699_OG0	9
CG6006_OG0005420	467
CG6005_OG0002159	933
CG6000_OG0002531	465
CG5989_OG0011192	2052
CG5986_OG0005324	662
CG5984_OG0005374	558
CG5973_OG0009327	22478
CG5969_OG0002011	329
CG5966_OG0008408	91
CG5964_OG0010016	81
CG5961_OG0002147_OG0	766
CG5958_OG0009328	124
CG5955_OG0010360	220
CG5953_OG0003537_OG0	613
CG5948_OG0011547	264
CG5946_OG0003884	12504
CG5945_OG0009228	50106
CG5938_OG0005368	1002
CG5937_OG0008620	803
CG5934_OG0005369	299
CG5928_OG0008618	0
CG5921_OG0008619	254
CG5916_OG0005418	106
CG5913_OG0005680	373
CG5910_OG0003959	265
CG5909_OG0000536	2021
CG5906_OG0010800	2
CG5902_OG0005331	527
CG5897_OG0010801	1
CG5895_OG0010010	726
CG5890_OG0005684	121
CG5888_OG0008862	944
CG5886_OG0002622	385
CG5885_OG0003506	1247
CG5882_OG0005619	86
CG5880_OG0005620	107
CG5877_OG0003264	50
CG5867_OG0009229	51122
CG5866_OG0012424	1
CG5863_OG0002562	0
CG5862_OG0004391	2116
CG5861_OG0001889_OG0	613
CG5854_OG0002535	508
CG5853_OG0003514	1210
CG5850_OG0011764	454
CG5850_OG0003519	1361
CG5849_OG0001414	21
CG5846_OG0003517	372
CG5835_OG0004480	4714
CG5823_OG0005491	938
CG5819_OG0001648	127
CG5815_OG0007858	516
CG5810_OG0002134	2
CG5808_OG0004641	131
CG5805_OG0004636	878
CG5800_OG0007699	466
CG5793_OG0002136	831
CG5790_OG0009501	0
CG5787_OG0003787_OG0	1380
CG5783_OG0003695	204
CG5776_OG0009758	257
CG5773_OG0002765	212
CG5770_OG0000355_OG1	1
CG5768_OG0000414_OG1	0
CG5762_OG0005281	0
CG5758_OG0009494	3269
CG5757_OG0006097	144
CG5756_OG0006099	1
CG5746_OG0005284	1077
CG5745_OG0004404	1005
CG5742_OG0006107	210
CG5728_OG0005287	808
CG5726_OG0002949	1277
CG5721_OG0006684	498
CG5715_OG0000296_OG0	0
CG5708_OG0013250	666
CG5707_OG0011067	388
CG5704_OG0001324	406
CG5697_OG0004416	0
CG5693_OG0012157	0
CG5687_OG0011060	14475
CG5674_OG0001904_OG0	282
CG5665_OG0010381	0
CG5662_OG0003265_OG0	0
CG5653_OG0004107_OG0	1
CG5646_OG0005359	1584
CG5645_OG0010820	338
CG5644_OG0011223	256
CG5641_OG0004427	678
CG5639_OG0005356	13
CG5623_OG0005235	0
CG5618_OG0010382	1713
CG5614_OG0005234_OG0	1
CG5613_OG0007706	2856
CG5612_OG0005354	3939
CG5611_OG0005352	244
CG5608_OG0002148_OG0	576
CG5597_OG0006944	7206
CG5592_OG0003934	0
CG5589_OG0003902_OG0	196
CG5577_OG0010113	529
CG5569_OG0006949	1019
CG5568_OG0000172_OG0	50
CG5568_OG0000054_OG3	1777
CG5568_OG0000054_OG2	8
CG5567_OG0003905	415
CG5565_OG0003564	0
CG5556_OG0000338_OG1	0
CG5556_OG0000338_OG0	0
CG5555_OG0004485	383
CG5554_OG0006954	2695
CG5550_OG0002902	0
CG5543_OG0006958	382
CG5541_OG0003270	1166
CG5535_OG0001992	128
CG5532_OG0006961	958
CG5522_OG0006425	2994
CG5521_OG0011521	1474
CG5516_OG0005213	202
CG5515_OG0005304	1191
CG5510_OG0005307	1649
CG5506_OG0010117	2
CG5504_OG0006965	2307
CG5500_OG0011527	1250
CG5498_OG0010375	787
CG5493_OG0006713	57
CG5478_OG0005217	0
CG5466_OG0002388_OG0	41
CG5455_OG0005643	6020
CG5447_OG0002614_OG0	268
CG5446_OG0009744	577
CG5445_OG0007709	823
CG5440_OG0012142	0
CG5439_OG0009773	941
CG5435_OG0009746	209
CG5421_OG0009748	20
CG5418_OG0000363_OG1	315
CG5412_OG0004928	447
CG5404_OG0005239	1
CG5399_OG0005240	9
CG5397_OG0009036	3323
CG5391_OG0004759	4
CG5390_OG0000799_OG0	6027
CG5388_OG0002286	0
CG5386_OG0004758	0
CG5382_OG0004752	906
CG5381_OG0012752_OG0	2513
CG5377_OG0002282	547
CG5376_OG0004732	540
CG5359_OG0011949	34
CG5355_OG0009376	1573
CG5347_OG0000362_OG1	1586
CG5347_OG0000362_OG0	0
CG5346_OG0004730	4191
CG5339_OG0006940	230
CG5335_OG0006715	388
CG5327_OG0011616	1
CG5326_OG0004728	247
CG5323_OG0006712	279
CG5321_OG0008215	51
CG5316_OG0000459_OG1	122
CG5292_OG0005480	275
CG5290_OG0010121	244
CG5282_OG0010369	210
CG5281_OG0005435	237
CG5280_OG0011226	247
CG5276_OG0005437	804
CG5274_OG0010368	229
CG5273_OG0007863	39514
CG5270_OG0005440	1266
CG5265_OG0000411_OG1	1109
CG5265_OG0000411_OG0	0
CG5262_OG0003960	406
CG5255_OG0005477	0
CG5250_OG0004486_OG0	0
CG5250_OG0002164_OG0	1675
CG5246_OG0005476	3
CG5225_OG0002439_OG0	11
CG5217_OG0001367	0
CG5214_OG0005447	25741
CG5213_OG0001072	0
CG5199_OG0003958	310
CG5196_OG0004423	1100
CG5194_OG0000824	2
CG5191_OG0004927	2498
CG5188_OG0011798	1208
CG5181_OG0009331	198
CG5180_OG0004925	452
CG5177_OG0009332	24251
CG5174_OG0006697	1809
CG5171_OG0003628	1563
CG5162_OG0001771	11535
CG5160_OG0003629	103
CG5157_OG0010788	8
CG5151_OG0010787	1655
CG5149_OG0009334	828
CG5144_OG0011232	133
CG5131_OG0009479	395
CG5126_OG0000476_OG1	428
CG5122_OG0012368	26
CG5116_OG0005147	1261
CG5114_OG0010850	331
CG5111_OG0005145	0
CG5107_OG0000746_OG0	8
CG5104_OG0010357	804
CG5103_OG0010131	0
CG5098_OG0006098	756
CG5089_OG0006413	0
CG5087_OG0011228	3446
CG5084_OG0006091	4
CG5080_OG0009027	4068
CG5079_OG0012006	11
CG5071_OG0001454	20
CG5070_OG0003316	1
CG5068_OG0011225	2029
CG5065_OG0002900	4558
CG5062_OG0007994	0
CG5056_OG0009380	725
CG5050_OG0009473	25
CG5048_OG0004051	181
CG5043_OG0009470	1
CG5039_OG0011494	31
CG5038_OG0005257	78
CG5033_OG0006081	534
CG5028_OG0001069_OG0	43004
CG5027_OG0010785	447
CG5026_OG0011220	685
CG5023_OG0002184_OG0	29404
CG5022_OG0009384	406
CG5021_OG0011219	938
CG5013_OG0005205	156
CG5004_OG0008591	873
CG5003_OG0005338	985
CG5002_OG0006072	560
CG5001_OG0009034	5628
CG4998_OG0010756	108
CG4995_OG0011801	3
CG4991_OG0001202	632
CG4984_OG0002760_OG0	6073
CG4984_OG0002759_OG0	244
CG4983_OG0009695	0
CG4982_OG0010769	0
CG4972_OG0009387	851
CG4970_OG0001949_OG0	0
CG4968_OG0009390	699
CG4962_OG0010770	344
CG4957_OG0013252_OG0	199
CG4953_OG0003533	190
CG4951_OG0005413	395
CG4950_OG0002031	536
CG4949_OG0008586	56
CG4945_OG0006635	6418
CG4942_OG0011235	238
CG4936_OG0002179_OG0	888
CG4935_OG0009135	145
CG4928_OG0008578	21265
CG4927_OG0011610	156
CG4914_OG0010862	0
CG4911_OG0011234	436
CG4908_OG0001851	386
CG4907_OG0000248_OG1	1
CG4907_OG0000248_OG0	0
CG4901_OG0003528	403
CG4896_OG0009032	1081
CG4892_OG0009141	0
CG4891_OG0009142	0
CG4887_OG0009031	1986
CG4884_OG0005412	373
CG4882_OG0006945	511
CG4880_OG0003314	75
CG4872_OG0008573	172
CG4860_OG0004950	217
CG4858_OG0003954	458
CG4854_OG0002177_OG0	75
CG4853_OG0005889	1414
CG4849_OG0002545_OG0	519
CG4847_OG0000539	554
CG4842_OG0001316	140
CG4839_OG0001846_OG0	23
CG4836_OG0002173_OG0	0
CG4835_OG0003990	19
CG4830_OG0000029_OG1	0
CG4830_OG0000029_OG0	0
CG4829_OG0008569	1555
CG4822_OG0008725	515
CG4820_OG0005457	426
CG4815_OG0012464	0
CG4813_OG0004704	165
CG4806_OG0006040	642
CG4789_OG0008565	829
CG4788_OG0001278	250
CG4781_OG0002749	1
CG4770_OG0002170_OG0	2
CG4768_OG0008563	461
CG4766_OG0011724	77
CG4763_OG0006956	0
CG4757_OG0001077	118
CG4752_OG0003021	943
CG4751_OG0009679	1019
CG4744_OG0007259	0
CG4743_OG0001453_OG0	113
CG4741_OG0006031	2
CG4734_OG0003082	0
CG4733_OG0004520	2968
CG4730_OG0005135	17
CG4716_OG0001672	4164
CG4714_OG0003080	15
CG4712_OG0007253	1
CG4709_OG0003516	333
CG4707_OG0006029	357
CG4704_OG0004691	0
CG4702_OG0002415	0
CG4701_OG0003397_OG0	0
CG4691_OG0001799_OG0	0
CG4686_OG0004517	576
CG4681_OG0006024	120
CG4679_OG0007250	1216
CG4678_OG0008306	563
CG4678_OG0000443_OG1	17
CG4676_OG0007249	13
CG4669_OG0010593	0
CG4666_OG0008616	727
CG4661_OG0011728	0
CG4660_OG0008615	444
CG4658_OG0003518	5331
CG4653_OG0008308	3
CG46491_OG0005914	1238
CG4646_OG0007245	407
CG46467_OG0004573	110
CG4645_OG0001756	801
CG46458_OG0000191_OG1	0
CG46439_OG0012943	33
CG46427_OG0001021	0
CG46426_OG0000975_OG1	1497
CG46385_OG0011595	387
CG46385_OG0001131	2326
CG46339_OG0011525	1677
CG46338_OG0001604_OG0	1142
CG4631_OG0008865	5
CG46315_OG0001561_OG0	9699
CG46314_OG0001273_OG0	22
CG4630_OG0007244	390
CG46308_OG0000426_OG1	835
CG46307_OG0003676_OG0	1
CG46301_OG0009410	0
CG46301_OG0003660_OG0	33
CG4629_OG0009015	1058
CG46298_OG0002823	3
CG46280_OG0005010	650
CG4627_OG0007243	266
CG4622_OG0002747_OG0	480
CG4619_OG0003513	453
CG4617_OG0007982	875
CG4615_OG0007829	787
CG4613_OG0010870	3
CG4612_OG0006016	2112
CG4611_OG0010602	234
CG4610_OG0003020	603
CG4607_OG0007828	615
CG4603_OG0010604	1587
CG46025_OG0003621_OG0	2
CG46025_OG0000798_OG0	0
CG4598_OG0001841	658
CG4597_OG0011886	1
CG4596_OG0005470	101
CG4594_OG0008846	92
CG4593_OG0007824	253
CG4592_OG0003507	111
CG4586_OG0007816	4
CG4582_OG0005144	1
CG4577_OG0009021	604
CG4576_OG0005227	1
CG4572_OG0004516	3145
CG4570_OG0002554	185
CG4563_OG0006010	0
CG4558_OG0007810	272
CG4557_OG0007808	1750
CG4554_OG0007017	458
CG4553_OG0002497	193
CG4546_OG0005224	472
CG4537_OG0009252	66
CG45263_OG0011471	49
CG45263_OG0001417_OG0	18
CG4520_OG0005237	0
CG45122_OG0012445	13
CG4511_OG0001487	1590
CG45105_OG0005219	1532
CG45092_OG0012069	296
CG45085_OG0002895_OG0	4365
CG45078_OG0000532_OG0	38474
CG45072_OG0005730	0
CG45067_OG0012387	0
CG45066_OG0010639	0
CG45065_OG0003272	2
CG45063_OG0012429	0
CG45062_OG0011649	1
CG45061_OG0007553	0
CG45060_OG0011676	0
CG45049_OG0004703	2694
CG4502_OG0003633_OG0	860
CG45002_OG0008583	194
CG4497_OG0001885_OG0	324
CG4496_OG0009339	52
CG4483_OG0011243	0
CG44837_OG0010804	23
CG44837_OG0004026	45
CG44836_OG0010746	162
CG44836_OG0004017_OG0	339
CG4480_OG0003398_OG0	0
CG44774_OG0007903	700
CG4476_OG0004109	8
CG4467_OG0004665	112
CG4465_OG0004523	0
CG4462_OG0001371_OG0	81
CG4461_OG0011257	46621
CG4459_OG0001372_OG0	2
CG4456_OG0011255	4
CG4455_OG0008859	99
CG4452_OG0011252	1929
CG44435_OG0007233	0
CG44433_OG0011659	3
CG44422_OG0012329	467
CG44422_OG0008005	38
CG44422_OG0001180_OG0	521
CG4438_OG0000685_OG1	1753
CG44362_OG0013260	0
CG44329_OG0001772_OG0	0
CG44325_OG0007743	5725
CG44314_OG0006591	0
CG44261_OG0002352	0
CG44251_OG0002946	4
CG44250_OG0006672	27
CG4424_OG0002176_OG0	93
CG44247_OG0006062	493
CG44245_OG0011642	14283
CG44243_OG0006119	16340
CG44242_OG0006120	2817
CG4415_OG0011775	0
CG44153_OG0003527	8
CG44153_OG0003526	0
CG44153_OG0001847_OG0	0
CG44153_OG0000792_OG0	35
CG4409_OG0002910	12
CG44098_OG0004153	3195
CG44085_OG0009225	66902
CG4407_OG0003288_OG0	1031
CG4404_OG0008444	2089
CG44014_OG0005243	54
CG44002_OG0000018_OG3	0
CG44002_OG0000018_OG0	35
CG44001_OG0001811	2466
CG44000_OG0001812	1662
CG43998_OG0005535	0
CG43997_OG0012123	0
CG43996_OG0008584	0
CG43980_OG0009866	85
CG43954_OG0011897	655
CG4393_OG0005502	536
CG4390_OG0002181_OG0	160
CG43901_OG0008031	156
CG43897_OG0000561_OG0	87666
CG43897_OG0000454_OG0	1
CG43896_OG0010809	0
CG43894_OG0010147	0
CG43867_OG0007349	1812
CG43867_OG0007348	177
CG43867_OG0003110	25
CG43861_OG0009120	38
CG4382_OG0009273	2
CG43816_OG0000480_OG0	0
CG43795_OG0012642	1
CG43795_OG0002738	8
CG43795_OG0001108	81
CG43783_OG0011924	1494
CG4377_OG0012039	217
CG43779_OG0011790	2
CG43777_OG0000160_OG2	2
CG43777_OG0000160_OG1	0
CG43777_OG0000160_OG0	0
CG43774_OG0000366_OG0	0
CG43759_OG0007477	127
CG43759_OG0007476	83
CG4374_OG0005504	77
CG43740_OG0000924_OG0	122
CG43739_OG0001256_OG0	2420
CG43737_OG0008343	34
CG43736_OG0007812	1478
CG43736_OG0007811	4165
CG4372_OG0005945	0
CG43707_OG0001217_OG0	41
CG43693_OG0010081	7011
CG43691_OG0001673	0
CG43689_OG0008496	228
CG4367_OG0001374_OG0	0
CG43675_OG0004874_OG0	9750
CG43672_OG0012121	332
CG43667_OG0011589	0
CG43666_OG0002805	2
CG4364_OG0009267	6205
CG4363_OG0002716	0
CG43638_OG0012550	2
CG4362_OG0004922	1
CG4360_OG0002380_OG0	945
CG43428_OG0012947	0
CG4341_OG0003383	423
CG43400_OG0013029	0
CG43394_OG0009243	2686
CG4338_OG0004611	406
CG43386_OG0007542	0
CG43386_OG0007541	16
CG43373_OG0010737	324
CG43367_OG0010524	47
CG43367_OG0010522	283
CG43367_OG0003982_OG0	1061
CG43366_OG0002686	6
CG43347_OG0008053	745
CG43346_OG0003682_OG0	762
CG43346_OG0001899_OG0	0
CG43342_OG0004749	2
CG43338_OG0009512	3
CG43333_OG0003593_OG0	0
CG43331_OG0003821_OG0	0
CG43330_OG0009822_OG0	0
CG4332_OG0008561	294
CG43329_OG0003820_OG0	0
CG43326_OG0007000	596
CG43325_OG0006999	2
CG43322_OG0009630	113
CG43318_OG0001462	0
CG43317_OG0002515	1
CG43316_OG0006183	0
CG4329_OG0003018	119
CG4328_OG0004035_OG0	7
CG4325_OG0007623	4
CG43244_OG0012646	1
CG43190_OG0012063	1
CG43187_OG0012946	1
CG43163_OG0011181	691
CG4313_OG0003147	308
CG43138_OG0012328	0
CG43134_OG0012667	4
CG43127_OG0011912	0
CG43123_OG0012835	0
CG43121_OG0010863	2
CG43115_OG0000625_OG0	3
CG43111_OG0012079	0
CG43103_OG0011562	345
CG43102_OG0001087_OG1	550
CG4306_OG0003910	0
CG43066_OG0006705	1942
CG43058_OG0000079_OG0.2	3
CG43058_OG0000079_OG0	0
CG43057_OG0012521	31
CG4301_OG0003247	396
CG4297_OG0003356	411
CG4294_OG0001154	1869
CG4293_OG0003182	994
CG4291_OG0003373	324
CG4287_OG0005214	1628
CG4286_OG0006614	2
CG42851_OG0002753_OG0	0
CG42846_OG0012591	117
CG42834_OG0000465_OG1	123
CG42834_OG0000465_OG0	0
CG4282_OG0006484	296
CG42822_OG0000391_OG1	275
CG42822_OG0000391_OG0	5
CG42820_OG0008845	0
CG4281_OG0007621	1440
CG42819_OG0003472	0
CG42816_OG0000818_OG0	1
CG42814_OG0005610	2
CG42813_OG0005611	1465
CG42812_OG0011502	0
CG42810_OG0009203	1
CG42809_OG0009204	1
CG42808_OG0007283	23072
CG42807_OG0007282	216
CG42797_OG0011678	410
CG42795_OG0000869_OG0	2891
CG4278_OG0009391	531
CG42788_OG0002258	2585
CG42780_OG0011702	0
CG42758_OG0012711	0
CG42750_OG0009500	0
CG42750_OG0003696	18
CG42750_OG0001905	6
CG42749_OG0011703	1
CG42749_OG0007992	1
CG42748_OG0000141_OG1	3915
CG42747_OG0010255	34
CG42741_OG0001549	36
CG42729_OG0012374_OG0	0
CG42728_OG0011841_OG0	1
CG42727_OG0005259	149
CG42726_OG0005260	102
CG42724_OG0002108_OG0	2912
CG4271_OG0003453	0
CG4270_OG0001823	0
CG42709_OG0009930	575
CG42700_OG0006186	1634
CG4269_OG0007013	523
CG42699_OG0008425	291
CG42699_OG0008422	193
CG42699_OG0003284_OG0	0
CG42697_OG0006709	0
CG42685_OG0001798_OG0	0
CG4267_OG0000616_OG0	108
CG42676_OG0004074	778
CG42675_OG0004246	1642
CG42674_OG0002002	170
CG42674_OG0002001	1345
CG42673_OG0004068	2514
CG42672_OG0003004	2752
CG42671_OG0010054	8962
CG4266_OG0006280	2586
CG42668_OG0002379_OG0	5681
CG42663_OG0007218	720
CG42658_OG0001822	0
CG42635_OG0009488	0
CG42634_OG0007238	0
CG42633_OG0004909	329
CG42613_OG0011448	102
CG4259_OG0011780	125
CG42594_OG0007906	121
CG42592_OG0012020	0
CG42591_OG0011883	0
CG42588_OG0001287_OG0	186
CG42585_OG0000942_OG0	0
CG42568_OG0011637	85
CG42564_OG0004293	0
CG42562_OG0012050	22
CG42561_OG0001560	22
CG42558_OG0005717	382
CG42557_OG0005716	322
CG42554_OG0011345	490
CG42553_OG0011346	344
CG42542_OG0004600	1793
CG42541_OG0008501	71
CG42540_OG0011919	258
CG42534_OG0011950_OG0	15
CG42534_OG0002536_OG0	1074
CG42531_OG0002927	0
CG42525_OG0012198	7
CG42521_OG0013684	1
CG42518_OG0006496	688
CG42516_OG0007177	158
CG42514_OG0010739	841
CG42512_OG0008312	6
CG4250_OG0000304_OG0	1003
CG42505_OG0004958	0
CG42502_OG0009526	54337
CG42494_OG0003997	121
CG42488_OG0005148	249
CG42487_OG0011511	117
CG42458_OG0001303	404
CG42450_OG0000934_OG0	82
CG42449_OG0007364	9
CG42445_OG0010548	98
CG42404_OG0011991	7
CG42404_OG0004608	88
CG42402_OG0000508_OG1	194
CG4239_OG0008192	36210
CG42399_OG0008727	705
CG42394_OG0012258	427
CG42390_OG0004767	87029
CG4238_OG0009074	1226
CG42382_OG0006382	44
CG42376_OG0007850	481
CG42375_OG0002215_OG0	1091
CG42367_OG0001229	30
CG42366_OG0003509	461
CG42365_OG0000353_OG1	386
CG42360_OG0000759	344
CG42354_OG0008172	6833
CG42353_OG0008173	2191
CG42346_OG0008702	5
CG42346_OG0001787	18
CG42342_OG0004990	97
CG42340_OG0007720	65
CG42340_OG0001702	118
CG42339_OG0003223	243
CG42339_OG0000511	50
CG42337_OG0010318	160
CG42336_OG0002801_OG0	0
CG42331_OG0001400_OG0	52
CG42329_OG0003563	1312
CG42327_OG0001449_OG0	1794
CG42326_OG0012307	22
CG42326_OG0007140	915
CG42324_OG0010677	328
CG42323_OG0008656	8
CG42322_OG0011480_OG0	405
CG42322_OG0004942	465
CG42319_OG0007254	26109
CG4230_OG0008841	1773
CG42304_OG0011107	199
CG4229_OG0010735	0
CG42296_OG0009075	41
CG42288_OG0006539	0
CG42272_OG0010212	89
CG42271_OG0008230	1769
CG42269_OG0010229	245
CG42268_OG0010985	872
CG42266_OG0008856	1
CG42260_OG0011645	27
CG42260_OG0006985	11
CG42260_OG0006983	0
CG42260_OG0000441_OG0	0
CG42259_OG0011669	322
CG42258_OG0008469	4276
CG42255_OG0010013	70
CG42249_OG0008019	16
CG42246_OG0012599	373
CG42245_OG0011101	144
CG42240_OG0007716	2255
CG42239_OG0012035	138
CG42238_OG0003670_OG0	0
CG42237_OG0008430	118
CG42235_OG0005678	17
CG42235_OG0000467	96
CG42233_OG0002672	550
CG4218_OG0003587_OG0	0
CG4213_OG0008750	13833
CG4210_OG0002263	38
CG4199_OG0001695	2964
CG4198_OG0001722	0
CG4194_OG0007620	5
CG4168_OG0003408_OG0	217
CG4161_OG0008814	0
CG4151_OG0007376	0
CG41378_OG0013458_OG0	16
CG4133_OG0008759	286
CG4119_OG0007369	1350
CG4116_OG0001184	0
CG4115_OG0002408_OG0	5
CG41106_OG0000937_OG0	0
CG4101_OG0010724	70
CG4080_OG0011261	1213
CG4078_OG0003286	134
CG4074_OG0010351	158
CG4073_OG0004901	0
CG4069_OG0009940	193
CG4053_OG0005473	0
CG4049_OG0006877	516
CG40498_OG0013258_OG0	76
CG40485_OG0008703	12
CG4045_OG0007618	385
CG4042_OG0010350	467
CG4041_OG0003196	1098
CG4038_OG0012056_OG0	217
CG4036_OG0003610	559
CG4025_OG0007800	1398
CG4022_OG0011263	155
CG4021_OG0000332_OG3	946
CG4020_OG0008415	0
CG40198_OG0012428	3
CG40191_OG0012755	299
CG4017_OG0009259	2
CG4009_OG0002376	37
CG4004_OG0000336_OG0	126
CG4000_OG0004939	113049
CG40006_OG0011401_OG0	1797
CG3999_OG0002597_OG0	38
CG3995_OG0002374	257
CG3987_OG0004598	1
CG3984_OG0004597	4
CG3961_OG0013687	440
CG3961_OG0003868_OG0	5088
CG3955_OG0006544	57
CG3942_OG0002413_OG0	0
CG3939_OG0008123	210
CG3919_OG0010873	129
CG3918_OG0007721	546
CG3916_OG0004946	0
CG3909_OG0001390	184
CG3907_OG0006862	2385
CG3906_OG0001555	0
CG3902_OG0009916	2913
CG3894_OG0002752	414
CG3880_OG0011576	14
CG3868_OG0002040_OG1	0
CG3860_OG0006859	525
CG3857_OG0007628	190
CG3847_OG0001700	1129
CG3842_OG0007717	3162
CG3841_OG0009274	1
CG3831_OG0002724	138
CG3829_OG0005855	323
CG3823_OG0007714	150
CG3819_OG0003867_OG0	0
CG3817_OG0004588	234
CG3815_OG0007712	777
CG3808_OG0003861_OG0	1216
CG3803_OG0002998	390
CG3795_OG0007650	0
CG3793_OG0009150	784
CG3792_OG0003422	486
CG3788_OG0005989	88
CG3781_OG0003320	276
CG3777_OG0007845	6
CG3776_OG0005858	1353
CG3770_OG0005864	22
CG3769_OG0009285	57
CG3764_OG0001313_OG0	2240
CG3760_OG0005867	1126
CG3748_OG0001880	0
CG3746_OG0007003	121
CG3744_OG0004651	1783
CG3740_OG0007657	375
CG3739_OG0004494	0
CG3735_OG0006846	293
CG3734_OG0004492	1
CG3732_OG0007007	636
CG3726_OG0008413	714
CG3719_OG0007674	2673
CG3708_OG0012312	0
CG3706_OG0007345	26
CG3704_OG0001684	1198
CG3703_OG0007384	309
CG3702_OG0003389	1312
CG3700_OG0006969	345
CG3699_OG0007385	42
CG3698_OG0010344	0
CG3690_OG0007386	11
CG3687_OG0006111	0
CG3679_OG0001737	16
CG3663_OG0006036	665
CG3662_OG0003370	14662
CG3655_OG0007393	804
CG3652_OG0009006	490
CG3650_OG0006058	0
CG3649_OG0011952	0
CG3645_OG0008733	744
CG3640_OG0006035	0
CG3638_OG0000424_OG0	1377
CG3634_OG0010341	1240
CG3632_OG0008182	3093
CG3631_OG0002255	448
CG3630_OG0007790	19120
CG3626_OG0003202	3088
CG3625_OG0012586	12
CG3625_OG0012131	54
CG3625_OG0008740	2141
CG3618_OG0010339	479
CG3611_OG0006056	2
CG3610_OG0004580	0
CG3609_OG0003446	2044
CG3604_OG0000941	395
CG3603_OG0003236	408
CG3598_OG0008113	2
CG3597_OG0001821	232
CG3594_OG0006049	127
CG3592_OG0008112	0
CG3589_OG0006051	317
CG3588_OG0008109	20
CG3587_OG0007627	317
CG3581_OG0004490	2
CG3568_OG0007924	127
CG3566_OG0008604	1654
CG3565_OG0006027	5
CG3558_OG0008918	5280
CG3557_OG0003441	0
CG3556_OG0007927	1844
CG3552_OG0004070	396
CG3548_OG0006026	224
CG3546_OG0007920	0
CG3544_OG0001794	3
CG3534_OG0002434_OG0	886
CG3529_OG0011020	2351
CG3528_OG0003434	0
CG3527_OG0007921	149
CG3526_OG0003235	0
CG3520_OG0002740	403
CG3517_OG0004496	0
CG3515_OG0003433	1
CG3513_OG0008793	0
CG3511_OG0006021	510
CG3505_OG0002587_OG0	1417
CG3502_OG0011566	1
CG3500_OG0005967	881
CG3494_OG0006012	0
CG3492_OG0006011	0
CG3483_OG0006009	0
CG3457_OG0007783	69
CG3448_OG0004071	97
CG34462_OG0011170	2
CG34461_OG0011169	2
CG34459_OG0006428	52
CG34458_OG0006420	0
CG34457_OG0006419	12
CG34456_OG0011250	5
CG34452_OG0009985	0
CG34451_OG0012174	0
CG34448_OG0011758	0
CG34447_OG0003439	6
CG34445_OG0011648	317
CG34435_OG0011667	0
CG34434_OG0003115	9
CG34433_OG0000393_OG1	0
CG34433_OG0000393_OG0	0
CG34429_OG0010152	0
CG34428_OG0010151	0
CG34427_OG0011209	0
CG34426_OG0011208	19
CG34423_OG0012478	1837
CG34417-PT_OG0007726	61464
CG34409_OG0004557	34
CG34408_OG0007523	6107
CG34404_OG0005253	305
CG34398_OG0009802	12628
CG34396_OG0001584_OG0	360
CG34393_OG0008899	31
CG34386_OG0006096	2
CG34384_OG0002124_OG0	87
CG34382_OG0010973	273
CG3437_OG0011017	139
CG34377_OG0012423	0
CG34377_OG0004762	3
CG34376_OG0001406_OG0	325
CG34375_OG0000733_OG0	337
CG34370_OG0005939	281
CG3436_OG0008729	432
CG34367_OG0003651_OG0	1
CG34357_OG0003108	19
CG34357_OG0001163_OG0	1
CG34355_OG0005531	130
CG34354_OG0005411	136
CG34353_OG0000493_OG1	113
CG3434_OG0011016	320
CG34348_OG0007999	657
CG34347_OG0005798	289
CG34345_OG0009606	1
CG34342_OG0010585	172
CG34338_OG0011698	0
CG34334_OG0000337_OG0	0
CG34331_OG0003299	694
CG34330_OG0012314	30
CG34325_OG0008538	1009
CG34324_OG0008640	0
CG34316_OG0004606	4
CG34313_OG0008888	160
CG3430_OG0003749_OG0	106
CG34309_OG0002377	63
CG34302_OG0004572	0
CG34301_OG0011474	2
CG34298_OG0012022	11
CG34297_OG0004310	49
CG34296_OG0005127	0
CG34293_OG0005614	229
CG34290_OG0005292	0
CG34289_OG0000863_OG0	0
CG34282_OG0004449	0
CG34277_OG0012613	0
CG34269_OG0012211	0
CG34267_OG0000345_OG0.2	1
CG34267_OG0000345_OG0	0
CG34266_OG0010624	0
CG34265_OG0012388	5
CG34256_OG0003863_OG0	3
CG34253_OG0012409	114
CG34251_OG0010105	5
CG34247_OG0010777	0
CG34244_OG0010876	0
CG34236_OG0011954	0
CG34232_OG0011607	27
CG34230_OG0011606	0
CG34229_OG0006569	265
CG34228_OG0012295	360
CG34224_OG0012287	0
CG34223_OG0002792_OG0	0
CG34221_OG0006303	0
CG34217_OG0007164	13
CG34216_OG0002874	4
CG34214_OG0006039	0
CG34210_OG0012043	0
CG3420_OG0006792	502
CG34205_OG0006457	4
CG34204_OG0011564	1
CG34203_OG0006929	1
CG34202_OG0006247	0
CG34201_OG0006246	0
CG34199_OG0007086	1
CG34195_OG0002761_OG0	146
CG34194_OG0005885	2
CG34193_OG0005890	0
CG34185_OG0006129	3
CG34183_OG0009253	36
CG34181_OG0003617	0
CG34177_OG0009002	2
CG34175_OG0013089	0
CG34174_OG0011759	82
CG34165_OG0012133_OG0	6
CG34164_OG0011821	32
CG34163_OG0012936	25
CG34159_OG0001850_OG0	797
CG34150_OG0002271	522
CG34149_OG0004750	68
CG34148_OG0004785	356
CG34141_OG0000674_OG0	4642
CG34140_OG0011382	404
CG34135_OG0004830	137
CG34134_OG0009247	312
CG34133_OG0002624_OG0	834
CG34130_OG0005649	0
CG34129_OG0005648	0
CG34126_OG0003420	2053
CG34125_OG0008959	864
CG34124_OG0008960	50
CG34120_OG0007493	8556
CG34117_OG0002350	1544
CG34116_OG0011875	65
CG34115_OG0012289	3
CG34109_OG0001845	94
CG34107_OG0002596_OG0	28
CG3408_OG0011009	133
CG3407_OG0008782	62
CG34057_OG0011334	2
CG34056_OG0011335	361
CG34045_OG0011650	0
CG34039_OG0012393	250
CG3402_OG0011357	132
CG34029_OG0012038	0
CG34028_OG0011929	14
CG34015_OG0011734	360
CG34012_OG0003894	0
CG34007_OG0013437	111
CG34005_OG0012480	0
CG34001_OG0010948	77
CG33998_OG0006663	0
CG33995_OG0001813	971
CG33993_OG0010224	85
CG33986_OG0001978_OG0	0
CG33981_OG0011578	76
CG33969_OG0010373	305
CG33966_OG0001332	2
CG33965_OG0004122	103
CG33964_OG0001118_OG0	119
CG33958_OG0011613	1
CG33958_OG0006685	6
CG3386_OG0011354	262
CG33791_OG0011283	17
CG33791_OG0000825_OG0	5
CG33772_OG0009819	0
CG33771_OG0001284_OG0	0
CG33770_OG0003818_OG0	0
CG3376_OG0006893	1409
CG33769_OG0009820_OG0	0
CG33768_OG0001959_OG0	0
CG33767_OG0009821_OG0	0
CG33725_OG0000036_OG3	0
CG33722_OG0000847	525
CG33722_OG0000461_OG0	0
CG33695_OG0009685	476
CG3368_OG0005366	415
CG33672_OG0012496	76
CG33639_OG0008645	4
CG33635_OG0008730	174
CG33631_OG0002246	1
CG33630_OG0002245	0
CG3358_OG0006783	384
CG3356_OG0006888	2809
CG3355_OG0008989	0
CG33557_OG0011675	22
CG33552_OG0011765_OG1	1
CG33543_OG0009073	221
CG33523_OG0011860	839
CG33523_OG0010223	507
CG33521_OG0012955_OG0	14414
CG33514_OG0000631	5
CG33510_OG0003673_OG0	15
CG33509_OG0012231	75
CG33506_OG0006173	695
CG33493_OG0010938	114
CG33490_OG0001987	0
CG3348_OG0005363	376
CG33489_OG0010038	0
CG3347_OG0012346	0
CG33467_OG0000567_OG0	0
CG3345_OG0008735	2
CG3342_OG0007722	412
CG3339_OG0002537_OG0	173
CG3337_OG0004388	712
CG3335_OG0007855	618
CG33342_OG0005274	0
CG33341_OG0005277	0
CG33340_OG0005279	1
CG33339_OG0005280	0
CG33333_OG0000494_OG1	0
CG33332_OG0004584	109
CG33331_OG0004583	61
CG33322_OG0009440	31
CG3330_OG0000859_OG0	1
CG33307_OG0009181	89
CG33306_OG0009180	18
CG33303_OG0003649_OG0	1543
CG33299_OG0009270	2
CG3328_OG0006885	5790
CG33288_OG0010290	443
CG33287_OG0002009_OG0	0
CG33286_OG0010331	1
CG33282_OG0000945	1
CG33281_OG0000946_OG0	3
CG33263_OG0010577	5
CG33257_OG0010755	0
CG33253_OG0003120	87
CG3323_OG0001725	19
CG33234_OG0004082	0
CG33233_OG0001325	0
CG33229_OG0004132	890
CG33228_OG0006041	127
CG33225_OG0000409_OG0	44
CG33223_OG0000477_OG0	0
CG33203_OG0005383	189
CG33203_OG0005381	76
CG33203_OG0002541_OG0	54
CG33203_OG0000535_OG0	126
CG33189_OG0004835	17
CG33181_OG0008632	2909
CG33178_OG0008348	1404
CG33177_OG0008349	3
CG33170_OG0011828	1825
CG33160_OG0004000_OG0	0
CG33159_OG0011398_OG0	31
CG33158_OG0010742	296
CG33158_OG0010740	241
CG33156_OG0007278	1760
CG33144_OG0000673	5551
CG33143_OG0007011	675
CG33140_OG0002960	3
CG33129_OG0009654	1502
CG33128_OG0003565	1
CG33127_OG0008748	14
CG33120_OG0011407	65
CG33116_OG0001863_OG0	407
CG33111_OG0005529	1392
CG33110_OG0004724	1399
CG33109_OG0004540	3
CG33108_OG0005328	194
CG33107_OG0004721	932
CG3309_OG0007988	611
CG33099_OG0002280	12
CG33098_OG0004422	10037
CG33096_OG0005180	267
CG33090_OG0009172	327
CG3308_OG0004383	7953
CG33080_OG0008088	2481
CG3306_OG0011915	1
CG33061_OG0010760	0
CG33060_OG0010759	0
CG33057_OG0011179_OG0	35
CG33057_OG0000823_OG0	844
CG33056_OG0010315	14065
CG33054_OG0010316	959
CG33003_OG0009005	0
CG32988_OG0001282	0
CG32987_OG0009804	0
CG32986_OG0009805	0
CG32985_OG0000626_OG0	0
CG32983_OG0012369	0
CG3294_OG0008983	215
CG32944_OG0007335	308
CG32939_OG0002231_OG0	384
CG3288_OG0010337	71
CG3285_OG0000700_OG0	4
CG32857_OG0000935_OG0	3122
CG32856_OG0005212	109
CG32855_OG0001071_OG0	4789
CG32846_OG0011118	0
CG32833_OG0001107	0
CG3281_OG0004965	193
CG32817_OG0000601_OG0	464
CG32816_OG0003186_OG0	1
CG32816_OG0000920	181
CG32815_OG0007344	761
CG32813_OG0007673	1608
CG32812_OG0011693	92
CG32809_OG0007655	272
CG32809_OG0007652	188
CG32808_OG0007667	77
CG32803_OG0007635	291
CG32801_OG0007634	545
CG32795_OG0003234	1037
CG32793_OG0008111	3
CG3277_OG0001236	0
CG32772_OG0007905	2665
CG32767_OG0001717_OG0	1259
CG32762_OG0000683	0
CG32755_OG0008412	0
CG32750_OG0008612	189
CG32736_OG0007823	1024
CG32718_OG0007961	1
CG3270_OG0002975_OG0	14
CG32708_OG0007742	300
CG32700_OG0012092	0
CG32700_OG0007564	24
CG32695_OG0012091	19
CG32694_OG0007539	513
CG32694_OG0007538	744
CG32687_OG0008059	1580
CG32683_OG0001183_OG0	20
CG32681_OG0003227	1
CG32679_OG0011707	1
CG32679_OG0000370_OG1	11
CG32679_OG0000370_OG0	78
CG32669_OG0001726	900
CG32668_OG0008009	463
CG32650_OG0003289_OG0	9
CG32647_OG0008447	1013
CG32645_OG0008486	20
CG32643_OG0008437	0
CG32642_OG0008440	4
CG32641_OG0011737_OG0	3543
CG32639_OG0008555	28
CG32638_OG0008429	1641
CG32633_OG0001774	0
CG32631_OG0008635	5
CG3262_OG0012594	623
CG32603_OG0008238	2
CG32599_OG0008226	1
CG32591_OG0001749	1
CG32590_OG0008364	289
CG3257_OG0006878	531
CG32579_OG0011713	446
CG32576_OG0008180	553
CG32573_OG0008313	75
CG32572_OG0011732	1
CG32564_OG0008598	158
CG32563_OG0000694_OG1	1
CG32554_OG0007683	98
CG32551_OG0008658	3467
CG32548_OG0008659	0
CG32548_OG0001778	240
CG32547_OG0008660	67
CG32544_OG0008687	166
CG3253_OG0011636	76
CG32537_OG0007454	390
CG32536_OG0007453	202
CG32533_OG0007447	869
CG32532_OG0007439	0
CG32521_OG0012315_OG0	0
CG32521_OG0007492	6115
CG3251_OG0008987	1
CG32512_OG0007498	3377
CG32488_OG0011123	0
CG32487_OG0011124	0
CG32486_OG0003995	8843
CG32485_OG0010634	769
CG32473_OG0001441_OG0	1988
CG3246_OG0008822	167
CG32459_OG0011829	2
CG32450_OG0009828	0
CG32448_OG0009845	451
CG32447_OG0009862	7
CG32445_OG0009867	1
CG32444_OG0000371_OG1	3
CG32444_OG0000371_OG0	4936
CG32440_OG0010293	0
CG32437_OG0012190	1
CG32436_OG0010297	0
CG32436_OG0010295	19
CG32432_OG0010334	690
CG32428_OG0003094	2886
CG32425_OG0003955	2396
CG32409_OG0010218	157
CG32407_OG0010222	549
CG32391_OG0010408	0
CG32379_OG0010444	0
CG32374_OG0000452_OG1	0
CG32373_OG0011399	2156
CG32369_OG0010466	5965
CG32365_OG0000630	162
CG32354_OG0004092_OG0	766
CG32344_OG0000220	598
CG32333_OG0004119	638
CG32305_OG0000379_OG1	0
CG32305_OG0000379_OG0	0
CG32302_OG0011078	4
CG32280_OG0010647	1461
CG32278_OG0010648	534
CG32278_OG0000995_OG0	134
CG32277_OG0003999_OG0	0
CG32271_OG0003998	609
CG3226_OG0003169	1077
CG32266_OG0010472	0
CG32264_OG0003977_OG0	758
CG32264_OG0003976	8764
CG32263_OG0012407	0
CG32262_OG0003978	481
CG32260_OG0010513	37
CG3225_OG0008980	125
CG3224_OG0007730	1286
CG32249_OG0011133	1
CG32248_OG0011132	1
CG32241_OG0011134	3
CG32240_OG0011147	5
CG3223_OG0002297_OG0	927
CG32237_OG0010612	0
CG32236_OG0012893	1
CG32232_OG0002025	0
CG3222_OG0011008	1
CG32225_OG0010386	466
CG32221_OG0010395	529
CG32206_OG0000983_OG0	157
CG32204_OG0003866_OG0	16
CG32202_OG0010141	103
CG32196_OG0011853	50
CG32195_OG0001994	106
CG32191_OG0001294_OG0	61
CG32187_OG0003903_OG0	69
CG32182_OG0003901	0
CG32176_OG0000524_OG0	132
CG32170_OG0010703	7782
CG3216_OG0002808	31
CG32147_OG0009957	419
CG3213_OG0001869_OG0	0
CG32137_OG0010901	1818
CG32121_OG0010578	3474
CG32119_OG0010155	0
CG32112_OG0011838	1314
CG32104_OG0010834	301
CG32100_OG0004033_OG0	124
CG32095_OG0010012	169
CG32091_OG0010033	2545
CG32087_OG0000985_OG0	0
CG32086_OG0010037	0
CG32085_OG0010030	1024
CG32081_OG0000175_OG0	0
CG32079_OG0010082	3
CG32075_OG0010077	187
CG32069_OG0012541	215
CG32066_OG0010945	225
CG32066_OG0010942	207
CG32055_OG0010956	18
CG32054_OG0010962	0
CG32053_OG0010963	3
CG32052_OG0010979	33
CG32052_OG0001321_OG0	1
CG32040_OG0011248	17
CG32037_OG0011010	3
CG32036_OG0011011	1
CG32032_OG0011236	3274
CG32026_OG0004103	27
CG32023_OG0000344_OG1	2
CG32022_OG0011199	208
CG3199_OG0004538	0
CG3198_OG0007732	821
CG31975_OG0011750	2
CG31974_OG0003349_OG0	80
CG31957_OG0008777	53
CG31954_OG0008817	0
CG31949_OG0000213	0
CG31948_OG0000030_OG2	0
CG31937_OG0009055	2364
CG31933_OG0009061	0
CG31928_OG0011962	4
CG31926_OG0009041	0
CG31924_OG0009038	0
CG3191_OG0007771	898
CG31917_OG0003417	876
CG31915_OG0009449	59
CG31913_OG0003726	0
CG31910_OG0009625	14
CG31908_OG0009633	1361
CG31897_OG0011761_OG0	2
CG31886_OG0009798	126
CG31875_OG0003521	12
CG31872_OG0000167_OG1	2
CG31872_OG0000167_OG0	0
CG31871_OG0003634	54
CG31869_OG0003762_OG0	763
CG31855_OG0009216	302
CG3184_OG0001704_OG0	192
CG31848_OG0012357	0
CG31826_OG0011961	21
CG31823_OG0001867_OG0	0
CG31821_OG0000449_OG0	0
CG31819_OG0012352	0
CG31809_OG0000479_OG1	356
CG31805_OG0009456	0
CG31802_OG0009499	1
CG31800_OG0011811	364
CG31798_OG0003714	0
CG31797_OG0003708	0
CG31792_OG0000010_OG6	0
CG31792_OG0000010_OG5	1058
CG31792_OG0000010_OG4	1422
CG31792_OG0000010_OG3	12
CG31792_OG0000010_OG2	4
CG31792_OG0000010_OG1	94
CG31792_OG0000010_OG0	1453
CG31789_OG0012596	0
CG31787_OG0003697	0
CG31784_OG0001902	0
CG31778_OG0008791	123
CG31777_OG0008790	157
CG31776_OG0011755	0
CG31769_OG0009409	682
CG31760_OG0009735	20
CG31760_OG0001950	72
CG31751_OG0009515	573
CG31751_OG0009513	218
CG31743_OG0008889	1873
CG31741_OG0009492	0
CG31735_OG0003578_OG0	0
CG31730_OG0011791	9
CG31729_OG0009222	7074
CG31717_OG0012522	767
CG31712_OG0003511	3467
CG31710_OG0009268	269
CG31706_OG0000704_OG0	116
CG31705_OG0001279_OG0	6590
CG31690_OG0008952	730
CG3168_OG0007739	6336
CG31689_OG0008951	3695
CG31688_OG0009420	945
CG31688_OG0009419	438
CG31678_OG0009428	1630
CG31676_OG0001252_OG0	2254
CG31675_OG0000959_OG0	0
CG31674_OG0001894	64
CG31673_OG0003667	230
CG31668_OG0000090_OG3	575
CG31668_OG0000090_OG1	44
CG31664_OG0000192_OG0	2
CG31663_OG0009063	504
CG31661_OG0003566	0
CG3165_OG0008923	477
CG31650_OG0001814	1080
CG3164_OG0000940	18513
CG31648_OG0009450	377
CG3163_OG0006864	358
CG31638_OG0000521_OG0	414
CG31637_OG0003743_OG0	2467
CG31636_OG0009610	40
CG31635_OG0009608	2859
CG31633_OG0001938	268
CG31624_OG0000961_OG0	0
CG3156_OG0007838	574
CG31559_OG0001345	26
CG31551_OG0011426	1
CG31550_OG0004200	1589
CG31549_OG0004221	421
CG31548_OG0004224	484
CG31546_OG0004223	1
CG31542_OG0004183	2
CG31538_OG0004175	103
CG31528_OG0007336	1
CG31523_OG0007342	3389
CG31522_OG0007341	1656
CG31516_OG0003095_OG0	1
CG31510_OG0005178	706
CG3149_OG0008090	1685
CG31496_OG0004345	0
CG31482_OG0001013_OG0	0
CG31473_OG0004365	6
CG31468_OG0012266	6
CG31467_OG0000189_OG1	152
CG31467_OG0000189_OG0	4
CG31465_OG0004784	1
CG31464_OG0004806	0
CG31463_OG0004807	0
CG31460_OG0004822	100
CG31459_OG0011452	0
CG31457_OG0004673	65
CG31454_OG0000188_OG2	2
CG31446_OG0002517	0
CG31445_OG0000048_OG4	491
CG31445_OG0000048_OG2	2302
CG31441_OG0005450	79
CG31437_OG0005151	0
CG31431_OG0004788	82
CG31419_OG0000390_OG1	0
CG31419_OG0000390_OG0	0
CG31407_OG0002239	0
CG31404_OG0002167	2
CG31388_OG0005449	252
CG31381_OG0004652	52
CG31380_OG0005133	1
CG31373_OG0002366	83
CG31371_OG0011551	7
CG31368_OG0005581	69
CG31368_OG0005579	665
CG31365_OG0004674	636
CG31360_OG0001500_OG0	199
CG31345_OG0005025	1047
CG31344_OG0004603	688
CG31343_OG0000735_OG0	28
CG31342_OG0002455	2837
CG31337_OG0002194_OG0	11
CG31327_OG0000246_OG1	1
CG31327_OG0000246_OG0	0
CG31326_OG0000838	2990
CG31324_OG0005654	381
CG31323_OG0005652	65
CG31321_OG0004549	494
CG31313_OG0001495_OG0	4823
CG31301_OG0002521	872
CG31296_OG0011499	0
CG31294_OG0005238	1
CG31288_OG0000295	23
CG31279_OG0004976	6
CG31278_OG0002365	219
CG31275_OG0004998	0
CG31272_OG0002367	184
CG31269_OG0002559_OG0	0
CG31268_OG0011967_OG0	0
CG31267_OG0005475	4
CG31266_OG0005474	0
CG31265_OG0002560_OG0	2
CG31251_OG0002601_OG0	189
CG3124_OG0005970	0
CG31249_OG0002602_OG0	214
CG31248_OG0004322	64
CG31245_OG0011986	0
CG3123_OG0000323_OG1	0
CG31233_OG0002312	1
CG31231_OG0005031	19
CG31229_OG0005030	515
CG31224_OG0005034	2095
CG31223_OG0002398_OG0	131
CG31221_OG0012249	318
CG31211_OG0004966	7407
CG31207_OG0000179_OG1	1882
CG31207_OG0000179_OG0	2774
CG31204_OG0005801	0
CG31200_OG0001434	10967
CG3119_OG0008937	1
CG31199_OG0001054	9438
CG31198_OG0001413	12
CG31195_OG0001055_OG0	1779
CG31191_OG0004944_OG0	2
CG31191_OG0002407_OG0	6155
CG31189_OG0000569_OG0	628
CG31183_OG0005222	754
CG31178_OG0004787	1
CG31176_OG0000647_OG0	124
CG31161_OG0004714	21
CG31157_OG0011486	1
CG31156_OG0004716	206
CG31145_OG0005510	5126
CG31141_OG0001490	0
CG31140_OG0005333	1520
CG31128_OG0012632	0
CG31126_OG0004626	459
CG31125_OG0004624	104
CG31122_OG0001444_OG0	1058
CG31121_OG0004654	1085
CG31111_OG0012461	27
CG31109_OG0000858	415
CG31103_OG0000350_OG1	2690
CG31102_OG0005159	124
CG31100_OG0002336_OG0	691
CG31099_OG0002499_OG0	0
CG31098_OG0005160	294
CG31093_OG0005132	0
CG31091_OG0000495	0
CG3108_OG0008423	6
CG31089_OG0002621	0
CG31087_OG0005158	0
CG31086_OG0005651	155
CG31076_OG0005633	16
CG31075_OG0005634	1866
CG3106_OG0007559	3
CG31068_OG0005608	0
CG31064_OG0005609	978
CG31064_OG0005607	96
CG31055_OG0005346	0
CG31051_OG0005406	142
CG31050_OG0011969	0
CG3104_OG0008933	644
CG31041_OG0000653	9
CG31038_OG0005710	3723
CG31038_OG0005709	1101
CG31036_OG0005711	970
CG31030_OG0002638	941
CG31028_OG0001516	46
CG31021_OG0002645	0
CG31019_OG0005763	286
CG31016_OG0012025	0
CG31013_OG0000496_OG1	0
CG31010_OG0002646_OG0	0
CG31007_OG0000300_OG0	4
CG3097_OG0008424	1549
CG3092_OG0005972	0
CG3091_OG0007770	1809
CG3088_OG0011007	16
CG3085_OG0001548_OG0	0
CG3081_OG0007918	34
CG3078_OG0007769	79
CG3071_OG0001173_OG1	577
CG3065_OG0001149_OG0	905
CG3062_OG0012105	26
CG3061_OG0002221_OG0	4122
CG30503_OG0006750	106
CG30495_OG0002953	510
CG30491_OG0006722	491
CG30486_OG0007228	0
CG30485_OG0002074	0
CG30484_OG0003086	27
CG30480_OG0002773	50
CG30471_OG0006823	2
CG30467_OG0002995	382
CG30461_OG0006448	0
CG30460_OG0005917	8075
CG3045_OG0002905	127
CG30432_OG0011664	2
CG30431_OG0007314	37
CG30424_OG0005860	295
CG30423_OG0006061	1098
CG30419_OG0002688	8
CG30416_OG0001106_OG0	0
CG30411_OG0002739	2
CG3040_OG0007817	665
CG30403_OG0005953	182
CG30394_OG0006920	582
CG30392_OG0006926	283
CG3038_OG0007852	228
CG30389_OG0006279	2183
CG30385_OG0001630_OG0	0
CG30384_OG0002959	7
CG30383_OG0011594	0
CG30380_OG0003067_OG0	6
CG30378_OG0001158_OG0	0
CG30377_OG0002861	267
CG30376_OG0007159	0
CG30375_OG0007158	0
CG30373_OG0007171	1149
CG30371_OG0001667	0
CG30356_OG0012431	15
CG30349_OG0007116	534
CG30345_OG0006384	691
CG30344_OG0006385	1231
CG30340_OG0011596	0
CG30339_OG0006353	4
CG3032_OG0003180	69
CG30324_OG0001608	0
CG30291_OG0006263	690
CG30287_OG0006907	496
CG30286_OG0011640	10
CG30285_OG0012931	1943
CG30281_OG0005927	6
CG30280_OG0002710	5
CG30278_OG0003027	0
CG30275_OG0003016	0
CG30271_OG0006980	1958
CG30269_OG0006996	822
CG30268_OG0003015	0
CG30259_OG0006990	63
CG30222_OG0011639	7
CG3021_OG0003116	315
CG30203_OG0006190	453
CG30196_OG0007001	251
CG30195_OG0011953	139
CG30184_OG0002734	21
CG30183_OG0000758_OG0	98
CG30177_OG0012077	0
CG30159_OG0006777	1236
CG30158_OG0006784	72
CG30157_OG0006780	124
CG3014_OG0004363	30
CG30148_OG0007101	10
CG30122_OG0011660	4418
CG30120_OG0006701	49
CG30116_OG0006704	579
CG30109_OG0006067	65
CG30108_OG0012049	25
CG30105_OG0005872	25
CG30103_OG0005892	0
CG30100_OG0006489	444
CG3009_OG0007912	330
CG30099_OG0002912	1
CG30095_OG0006511	4
CG30094_OG0006514	79
CG30090_OG0000475_OG0	13
CG3008_OG0008970	2611
CG30089_OG0000773	1908
CG30080_OG0011628	10
CG30076_OG0006141	2
CG30075_OG0012569	0
CG30069_OG0001138	8228
CG30065_OG0012498	1
CG30053_OG0007215	63
CG30050_OG0006202	0
CG30046_OG0002776_OG0	383
CG30043_OG0000025_OG5	1
CG30043_OG0000025_OG3	14
CG30043_OG0000025_OG2	7
CG30043_OG0000025_OG1	0
CG30043_OG0000025_OG0	0
CG30037_OG0006580	0
CG30020_OG0001594_OG0	517
CG30015_OG0002857	5654
CG30010_OG0006331	155
CG30008_OG0001603	46
CG30002_OG0000473_OG0	30
CG30001_OG0006339	131
CG2993_OG0004364	660
CG2991_OG0008931	3751
CG2990_OG0007537	0
CG2983_OG0008934	0
CG2975_OG0003550	2
CG2972_OG0007531	388
CG2964_OG0008939	19
CG2962_OG0007525	1
CG2961_OG0007522	212
CG2938_OG0008500	521
CG2931_OG0004209	445
CG2930_OG0008503	1820
CG2926_OG0004211	3902
CG2924_OG0001708_OG1	822
CG2921_OG0001543	1335
CG2918_OG0007767	3192
CG2909_OG0008067	145
CG2906_OG0003064_OG0	92
CG2901_OG0008144	3
CG2898_OG0001729	23
CG2889_OG0008060	396
CG2875_OG0008138	89
CG2865_OG0007592	900
CG2861_OG0003198	44
CG2854_OG0007593	5
CG2852_OG0007004	4316
CG2846_OG0004373	614
CG2841_OG0007597	3707
CG2818_OG0008788	189
CG2816_OG0012132	374
CG2812_OG0006844	266
CG2811_OG0002699	482
CG2794_OG0008764	253
CG2790_OG0005863	286
CG2772_OG0003538	0
CG2767_OG0001410_OG0	2498
CG2765_OG0005861	2889
CG2750_OG0000364_OG1	1
CG2747_OG0002294_OG0	4230
CG2736_OG0001538	293
CG2712_OG0008101	131
CG2701_OG0008095	1623
CG2698_OG0002298_OG0	5235
CG2694_OG0000386_OG0	474
CG2691_OG0008265	1349
CG2685_OG0008094	381
CG2681_OG0008093	91
CG2680_OG0008092	260
CG2678_OG0004374	13
CG2663_OG0004190	3
CG2662_OG0003233_OG0	119
CG2656_OG0004324	336
CG2652_OG0007358	0
CG2641_OG0000315_OG0	610
CG2617_OG0003664	56
CG2616_OG0004358	3
CG2614_OG0009427	327
CG2611_OG0009426	140
CG2608_OG0009425	488
CG2577_OG0008474	0
CG2574_OG0008473	1
CG2556_OG0008466	91
CG2540_OG0008454	164
CG2533_OG0008395	20
CG2519_OG0004203	744
CG2444_OG0003276	42
CG2336_OG0004304	0
CG2321_OG0005108	51
CG2310_OG0005111	905
CG2291_OG0007160	0
CG2278_OG0008536	350
CG2269_OG0006295	1199
CG2267_OG0005764	1
CG2260_OG0008290	308
CG2258_OG0008287	394
CG2256_OG0008285	417
CG2247_OG0008394	1067
CG2246_OG0005762	2193
CG2233_OG0000401_OG0	5893
CG2225_OG0009575	773
CG2224_OG0005748	725
CG2218_OG0005745	907
CG2217_OG0012271	184
CG2211_OG0004116	129
CG2209_OG0012669	0
CG2202_OG0008036	908
CG2201_OG0009572	5421
CG2200_OG0008433	497
CG2199_OG0011305	310
CG2186_OG0008034	2125
CG2182_OG0004229	2546
CG2162_OG0010630	2207
CG2157_OG0008033	4150
CG2150_OG0002666	0
CG2147_OG0008533	386
CG2145_OG0008029	1998
CG2129_OG0008297	169
CG2127_OG0011957	0
CG2127_OG0007151	0
CG2126_OG0001525	205
CG2124_OG0008055	215
CG2121_OG0003053_OG0	506
CG2120_OG0008293	62
CG2116_OG0008292	764
CG2113_OG0011121	0
CG2111_OG0008051	15
CG2104_OG0004234	5
CG2100_OG0002099	306
CG2091_OG0004239	430
CG2076_OG0008021	8193
CG2070_OG0000070_OG0	66
CG2063_OG0006379	552
CG2061_OG0008020	747
CG2059_OG0007977	1817
CG2053_OG0001526_OG0	0
CG2034_OG0011073	488
CG2021_OG0011038	191
CG2017_OG0004253	6438
CG2016_OG0002089	13
CG2006_OG0005109	100
CG2004_OG0007759	912
CG2003_OG0005822	334
CG1999_OG0003213	1
CG1998_OG0008641	1642
CG1986_OG0007546	3
CG1983_OG0005735	590
CG1979_OG0000642_OG0	0
CG1971_OG0002673	0
CG1965_OG0002115	1599
CG1958_OG0012108	0
CG1951_OG0005606	395
CG1946_OG0002870	0
CG1943_OG0000727_OG0	565
CG1941_OG0002872	639
CG1927_OG0011062	4073
CG1910_OG0005818	1343
CG1909_OG0012739	35
CG1907_OG0005115	1488
CG1902_OG0006352	481
CG1896_OG0012030	101
CG1890_OG0002663	291
CG1889_OG0007543	7380
CG1888_OG0006362	604
CG18870_OG0001646	221
CG18858_OG0003662_OG0	2466
CG18809_OG0003256_OG0	252
CG18808_OG0012197	2
CG18788_OG0009715	0
CG18787_OG0003778_OG0	105
CG18766_OG0005375	1358
CG18765_OG0005598	5
CG18764_OG0005077	97
CG18748_OG0001018	0
CG18747_OG0001353	9
CG18746_OG0002122	0
CG18745_OG0001354	1
CG18744_OG0004362	14
CG18735_OG0005948	0
CG18731_OG0011548	513
CG18675_OG0010517	30
CG18666_OG0009666	2
CG18662_OG0009303	7
CG18661_OG0009300	268
CG18659_OG0006390	2682
CG18649_OG0004041	0
CG18641_OG0008843	8
CG18635_OG0006077	1
CG18622_OG0002433_OG0	528
CG18609_OG0006662	0
CG18605_OG0002938_OG0	0
CG18599_OG0005050	0
CG18598_OG0005054	3
CG18577_OG0005461	0
CG18568_OG0001639_OG0	5
CG18558_OG0000793	0
CG18557_OG0008935	36
CG18549_OG0001022_OG0	1171
CG18547_OG0004962	231
CG18540_OG0006688	4529
CG18539_OG0011615	4150
CG18528_OG0005282	180
CG1850_OG0006762	0
CG18508_OG0008121	583
CG18507_OG0009200	5234
CG18493_OG0004493	2
CG18480_OG0009156	2
CG1847_OG0008209	260
CG18476_OG0005601	820
CG18473_OG0002347_OG0	6
CG18467_OG0002703_OG0	133
CG18449_OG0007152	0
CG18428_OG0005320	523
CG18418_OG0010622	0
CG18417_OG0003969	0
CG1840_OG0008205	227
CG18404_OG0005740_OG0	0
CG18371_OG0006541	1
CG18367_OG0007061	135
CG18343_OG0000590_OG0	202
CG18336_OG0006222	98
CG18335_OG0001575_OG0	0
CG18327_OG0000896	381
CG18324_OG0002919	49
CG18304_OG0001941_OG0	9127
CG18302_OG0003638	27
CG18278_OG0003084_OG0	187
CG18266_OG0001931	32
CG18265_OG0010930	26
CG18262_OG0008301	788
CG18258_OG0012125	0
CG1824_OG0008460	1504
CG18249_OG0002315	154
CG18223_OG0000708_OG1	0
CG18190_OG0002943	2
CG18180_OG0000283_OG1	0
CG18178_OG0010992	387
CG18170_OG0012571	0
CG1815_OG0005816	1266
CG18135_OG0003862_OG0	10356
CG18131_OG0009042	0
CG18130_OG0008200	349
CG1812_OG0007514	349
CG18128_OG0006964	0
CG18095_OG0011804	4
CG18094_OG0009086	177
CG18088_OG0000450_OG0	1
CG1806_OG0008198	741
CG18063_OG0000952	8
CG18048_OG0004291	376
CG1801_OG0007491	2
CG18011_OG0006301	336
CG18004_OG0001593_OG0	1
CG17999_OG0006252	2
CG17996_OG0008871	504
CG17994_OG0007313	448
CG17985_OG0006723	354
CG17982_OG0008295	380
CG17974_OG0006917	10
CG17959_OG0008117	0
CG17944_OG0004346	0
CG17930_OG0002423	0
CG1792_OG0005814	179
CG17929_OG0002422	0
CG17928_OG0001233	908
CG1791_OG0007544	2243
CG17919_OG0004289	3056
CG17917_OG0004287	0
CG17904_OG0008873	925
CG1789_OG0007756	222
CG17896_OG0001710	4251
CG1785_OG0007758	458
CG17855_OG0009281	18
CG17841_OG0008065	1220
CG17841_OG0008064	2387
CG17839_OG0010855	17775
CG17834_OG0003807	913
CG17829_OG0003214	125
CG17826_OG0010807	1
CG17821_OG0012298	0
CG17816_OG0004366	1069
CG17807_OG0007010	426
CG17806_OG0000254_OG1	38
CG17803_OG0001501_OG0	34
CG17801_OG0012443_OG0	0
CG17786_OG0002528	51
CG17782_OG0005276	0
CG17781_OG0005275	0
CG17780_OG0005273	0
CG17778_OG0007837	159
CG17777_OG0011930	577
CG17776_OG0007784	788
CG17768_OG0003646_OG0	536
CG17764_OG0007991	12
CG17760_OG0000117_OG2	1017
CG17760_OG0000117_OG1	12
CG17760_OG0000117_OG0	1
CG17754_OG0007573	1297
CG1774_OG0005810	2222
CG17746_OG0010659	1231
CG17744_OG0010404	0
CG17739_OG0006189	4588
CG17738_OG0004945	0
CG17732_OG0010168	12
CG17726_OG0005455	1690
CG17721_OG0001483	382
CG17715_OG0002072_OG0	554
CG17712_OG0009058	437
CG17707_OG0007854	18
CG17691_OG0013677	7521
CG17687_OG0001999	109
CG17683_OG0001209_OG0	865
CG17681_OG0009496	724
CG17672_OG0003920_OG0	3
CG17669_OG0006703	26
CG17660_OG0009051	1847
CG17658_OG0006941	10
CG17652_OG0009056	145
CG1764_OG0008404	262
CG17648_OG0009059	0
CG17646_OG0009057	11918
CG17636_OG0007857	2
CG17633_OG0009258	0
CG17625_OG0004711	0
CG17612_OG0013021	110
CG17601_OG0000274_OG0	0
CG17600_OG0011747	63
CG17600_OG0008700	164
CG17598_OG0008699	1041
CG17597_OG0009528	1044
CG17593_OG0003583_OG0	695
CG17580_OG0007225	0
CG17575_OG0007226	1
CG17574_OG0000908_OG1	894
CG17572_OG0009549	585
CG17571_OG0000451_OG0	5
CG17570_OG0003652	0
CG17568_OG0001265	342
CG17564_OG0009560	13
CG17562_OG0000289_OG1	2
CG17562_OG0000289_OG0	110
CG17560_OG0000575	0
CG17549_OG0003713	9225
CG17544_OG0001921	483
CG17528_OG0000715_OG0	1177
CG1750_OG0012273	101
CG17493_OG0001105_OG0	772
CG17477_OG0002558_OG0	0
CG17475_OG0001488_OG0	0
CG17470_OG0009423	0
CG17404_OG0004948	3
CG1738_OG0007996	131
CG17387_OG0004155	206
CG17385_OG0006133	1795
CG1737_OG0003219	2622
CG17378_OG0003759_OG0	334
CG17376_OG0002071	1
CG17375_OG0003757	1
CG17364_OG0010898	275
CG17359_OG0010896	98
CG17350_OG0003711	993
CG17349_OG0003710	0
CG17343_OG0009547	92
CG17333_OG0008037	328
CG17328_OG0009396	121
CG17327_OG0002454	563
CG17325_OG0011809	10356
CG17321_OG0009531	214
CG17300_OG0012184	0
CG17294_OG0003478	448
CG17292_OG0003481	2911
CG17290_OG0005911_OG0	0
CG17290_OG0000116_OG1	0
CG17290_OG0000116_OG0	13
CG17287_OG0005912	25
CG17283_OG0005488	0
CG17279_OG0004412	82
CG17278_OG0004414	2647
CG17271_OG0004943_OG0	619
CG17271_OG0002395_OG0	907
CG17270_OG0002394_OG0	146
CG17267_OG0004941	2
CG17266_OG0001635_OG0	71
CG17264_OG0008916	496
CG17261_OG0008907	1
CG17260_OG0008910	255
CG17258_OG0008912	38
CG17249_OG0011273	429
CG17239_OG0000068_OG3	0
CG17237_OG0003452	0
CG17233_OG0010190	3586
CG17230_OG0002549_OG0	148
CG1722_OG0003122	78
CG17224_OG0001090_OG0	1016
CG17221_OG0008908	1629
CG17217_OG0011960	0
CG17211_OG0009732	0
CG17207_OG0012244	0
CG17202_OG0004426	745
CG17198_OG0000110_OG2	0
CG17193_OG0000834_OG0	0
CG17192_OG0000104_OG2	2
CG17192_OG0000104_OG0	0
CG17190_OG0002172_OG0	82
CG17189_OG0005623	2131
CG17187_OG0005453	214
CG17186_OG0001369_OG0	67
CG17168_OG0008712	328
CG17167_OG0008710	218
CG17163_OG0008711	151
CG17162_OG0008713	1187
CG17159_OG0003341	931
CG17154_OG0004032_OG0	0
CG17147_OG0010187	0
CG17141_OG0004698	414
CG17139_OG0000309_OG1	0
CG17139_OG0000309_OG0	2
CG17129_OG0004130	346
CG17127_OG0009640	240
CG17124_OG0009636	983
CG17121_OG0004686	2383
CG17119_OG0004683	98
CG17118_OG0009351	52
CG17111_OG0004680	5099
CG17110_OG0011465	26
CG17109_OG0004677	45
CG17104_OG0009356	48
CG17078_OG0008737	509
CG17075_OG0008734	228
CG17068_OG0008079	177
CG17065_OG0008077	591
CG17059_OG0012083	821
CG17048_OG0007256	0
CG17047_OG0003083	0
CG1703_OG0008393	1730
CG17036_OG0009757	102
CG17032_OG0009996	3986
CG17030_OG0010606	0
CG17029_OG0010001	778
CG17027_OG0010002	286
CG17026_OG0010000	293
CG17019_OG0006669	1477
CG17010_OG0009739	0
CG17005_OG0009291	0
CG17003_OG0008492	1
CG17002_OG0006778	1145
CG16998_OG0003970	0
CG16995_OG0003450	0
CG1698_OG0006342	20
CG16989_OG0000682_OG0	2228
CG16986_OG0002046	834
CG16985_OG0002045	522
CG16984_OG0011098	3
CG16979_OG0009975	433
CG16978_OG0009769	5160
CG16974_OG0009775	3668
CG16972_OG0009240	977
CG16965_OG0009707	64
CG1695_OG0007517	245
CG16959_OG0009953	6
CG16957_OG0011788	0
CG16957_OG0003603_OG0	11481
CG16956_OG0011787	0
CG16953_OG0004931	8385
CG16952_OG0008155	1786
CG16935_OG0007303	1600
CG16926_OG0007054	102
CG1690_OG0006344	5
CG16904_OG0011455	3
CG16903_OG0007799	1222
CG16898_OG0000114_OG2	0
CG16896_OG0006060	265
CG16894_OG0001655	1
CG16890_OG0009195	566
CG1688_OG0006343	292
CG16888_OG0012354	0
CG16868_OG0003046	351
CG16865_OG0009191	362
CG16863_OG0012355	53
CG16854_OG0000803	6
CG16853_OG0001874	0
CG16852_OG0003600	0
CG16848_OG0009207	0
CG16826_OG0003605	2
CG16825_OG0009221	0
CG16820_OG0009227	12
CG16815_OG0009232	0
CG16813_OG0009233	2
CG16812_OG0009235	1259
CG16800_OG0009763	0
CG16799_OG0006282	428
CG16798_OG0009414	9
CG16791_OG0004381	2270
CG16790_OG0005558	51
CG16789_OG0005557	11
CG16787_OG0006851	653
CG16782_OG0003239	0
CG16781_OG0008130	0
CG1677_OG0007978	4659
CG16779_OG0004662	2823
CG16775_OG0000427_OG1	0
CG16772_OG0009118	16342
CG16762_OG0011091	59
CG16758_OG0004080	326
CG16756_OG0007380	120
CG16753_OG0010636	37
CG16749_OG0000249_OG1	19
CG16741_OG0007094	0
CG1673_OG0003278	640
CG16739_OG0007092	12
CG16736_OG0004867	18
CG16734_OG0002344_OG0	91
CG16727_OG0004504	2
CG16721_OG0008416	5582
CG1671_OG0006332	394
CG16717_OG0010999	873
CG16713_OG0003393_OG0	905
CG16711_OG0010995	2253
CG16704_OG0001796_OG0	24
CG16700_OG0008589	705
CG1662_OG0008396	2902
CG1648_OG0012291	23691
CG1647_OG0001480_OG0	168
CG1640_OG0003279_OG0	7537
CG1638_OG0000351_OG1	227
CG1638_OG0000351_OG0	1527
CG1637_OG0011706	5247
CG1637_OG0011704	2599
CG1636_OG0003304	8986
CG1632_OG0008531	58
CG1631_OG0008074	0
CG1628_OG0008054	156
CG1622_OG0008403	917
CG1620_OG0006739	1270
CG1607_OG0005800	1560
CG1603_OG0006735	304
CG1602_OG0006734	44
CG1598_OG0006730	1529
CG15930_OG0000782	0
CG15927_OG0003292	11
CG15923_OG0004935	342
CG15919_OG0006426	0
CG15916_OG0012114	570
CG15914_OG0008152	81
CG15912_OG0007922	175
CG15908_OG0002982_OG0	204
CG15905_OG0007062	0
CG15894_OG0007715	58
CG15892_OG0007711	63
CG15891_OG0001172_OG0	1434
CG15890_OG0001187	789
CG15888_OG0002444_OG0	0
CG15880_OG0003367	21
CG15879_OG0000378_OG0	58
CG15878_OG0011069	10
CG15877_OG0011088	286
CG15876_OG0010621	0
CG15865_OG0008315	1
CG15861_OG0005865	104
CG1582_OG0003224	1976
CG15824_OG0003381	1
CG15822_OG0011065	178
CG15820_OG0011918	0
CG15818_OG0000702_OG1	4
CG15814_OG0007685	934
CG15812_OG0010644	614
CG15803_OG0013698	0
CG15803_OG0002466_OG0	548
CG15800_OG0012406	5
CG1578_OG0008374	2020
CG15784_OG0007379	171
CG15773_OG0008086	14
CG15772_OG0008428	101
CG15771_OG0008427	4961
CG15767_OG0011726	0
CG15765_OG0008421	247
CG15764_OG0008420	4
CG15760_OG0003252	168
CG1575_OG0008289	229
CG15756_OG0008638	0
CG15754_OG0003328_OG0	0
CG15747_OG0008401	342
CG15744_OG0008405	439
CG15743_OG0008406	404
CG15742_OG0001201_OG0	16
CG15740_OG0008371	0
CG15739_OG0001186	33
CG1572_OG0007884	2209
CG15728_OG0008455	0
CG15725_OG0008450	1
CG15721_OG0008439	0
CG1571_OG0008283	0
CG15719_OG0008436	0
CG15717_OG0001758	254
CG15715_OG0000342_OG0.2	831
CG15715_OG0000342_OG0	645
CG15712_OG0006471	0
CG15711_OG0006477_OG0	1
CG15710_OG0002911_OG0	0
CG15708_OG0000330_OG1	0
CG15708_OG0000330_OG0	0
CG15706_OG0006115	559
CG15701_OG0006113	524
CG15696_OG0002400_OG0	9
CG15695_OG0000574_OG1	423
CG15674_OG0002721	1
CG15673_OG0006903	1609
CG15657_OG0011591	0
CG15653_OG0006270	84
CG15651_OG0006260	133
CG15650_OG0001582	107
CG15649_OG0006258	6
CG15643_OG0003303	194
CG15642_OG0008326	52
CG15641_OG0008325	0
CG15638_OG0003601	0
CG15631_OG0011772	0
CG15629_OG0008981	135
CG15629_OG0003672_OG0	188
CG15628_OG0008979	10414
CG15625_OG0008969	12
CG15617_OG0006423	18
CG15615_OG0006427	37
CG15614_OG0006441	0
CG15611_OG0005913	5348
CG15605_OG0001541	0
CG15602_OG0008146	423
CG15601_OG0008517	44
CG15594_OG0004278	0
CG15580_OG0004258	0
CG15579_OG0007929	1
CG15577_OG0000687_OG1	0
CG15576_OG0007932	0
CG15572_OG0007930	0
CG15571_OG0012107	0
CG15570_OG0007934	3
CG15564_OG0005793	105
CG15561_OG0005791	276
CG15556_OG0005783	262
CG15554_OG0005782	3
CG15553_OG0012027	1419
CG15550_OG0011556	1
CG15549_OG0002651	1
CG15547_OG0011554	40
CG15546_OG0002650	3945
CG15545_OG0005773	62
CG15544_OG0002649	727
CG15543_OG0005768	0
CG15539_OG0011552	0
CG15537_OG0005747	31
CG15536_OG0005744	55
CG15535_OG0005743	69
CG15534_OG0005746	1
CG15533_OG0001096	1
CG15531_OG0005738	16
CG15530_OG0002639_OG0	6
CG1552_OG0008025	86
CG15529_OG0002637	233
CG15528_OG0005726	1301
CG15525_OG0002629	161
CG15522_OG0005714	52
CG15515_OG0000417	30
CG15514_OG0005706	774
CG15506_OG0005126	62
CG15498_OG0002304_OG0	0
CG15497_OG0002290_OG0	87
CG15483_OG0011825	0
CG15482_OG0009238	0
CG15480_OG0009234	0
CG15478_OG0007966	1
CG15475_OG0009422	2
CG15473_OG0007914	22
CG15471_OG0012104	0
CG15468_OG0007901	0
CG15465_OG0003217	60
CG15459_OG0003229	0
CG15456_OG0003128	365
CG15452_OG0007508	0
CG15450_OG0003125	0
CG1544_OG0002653_OG0	38
CG15449_OG0011673	5
CG15446_OG0003123_OG0	0
CG15445_OG0007494	680
CG15443_OG0002679	375
CG15439_OG0008997	421
CG15435_OG0008992	307
CG15432_OG0009001	254
CG15431_OG0009003	97
CG1542_OG0005790	308
CG15429_OG0009011	0
CG15425_OG0003387	0
CG15423_OG0008775	0
CG15422_OG0008776	0
CG15418_OG0009163	8
CG15414_OG0008819	39
CG15412_OG0008895	4056
CG15408_OG0003542	11
CG15406_OG0001237	86
CG15404_OG0001855	1
CG15403_OG0000947_OG1	0
CG15399_OG0001238	7
CG15395_OG0003554	1
CG15394_OG0012867	632
CG15390_OG0003445	65
CG15387_OG0008844	69
CG15385_OG0001829	210
CG15382_OG0003459	3
CG1537_OG0008024	3
CG15373_OG0007870	73
CG15370_OG0007580	8
CG15368_OG0007582	251
CG15365_OG0007744	420
CG15362_OG0012144	17
CG15357_OG0009066	0
CG15356_OG0001862	782
CG15347_OG0003326	88
CG15343_OG0008529	298
CG15337_OG0003259	9
CG15336_OG0008298	5
CG15332_OG0000688_OG0	0
CG15330_OG0012848	0
CG1532_OG0007502	1621
CG15322_OG0008489	27
CG15317_OG0012660	68
CG15312_OG0007533	621
CG15308_OG0007524	2
CG15306_OG0000396_OG0	1030
CG1529_OG0007501	883
CG15296_OG0008057	0
CG15293_OG0001249	1696
CG15283_OG0003589_OG0	0
CG15279_OG0001219_OG0	0
CG15270_OG0008800	1961
CG15269_OG0008801	0
CG15263_OG0008808	0
CG15262_OG0008810	0
CG15260_OG0008809_OG0	0
CG15258_OG0008813	0
CG15256_OG0009158	0
CG15255_OG0009157	1
CG15254_OG0003581	0
CG15252_OG0007540	3
CG15249_OG0007547	1
CG15247_OG0007552	6976
CG1523_OG0005389	911
CG15239_OG0008502	1
CG15237_OG0006789	389
CG15236_OG0001634_OG0	16
CG15225_OG0006249	0
CG15221_OG0008380	9
CG15211_OG0008042	929
CG15210_OG0001728	397
CG15209_OG0001727	1221
CG15208_OG0000783	0
CG15203_OG0008023	871
CG15202_OG0008013	2008
CG15201_OG0008012	5804
CG15200_OG0000602_OG1	1
CG15199_OG0008014	91
CG15198_OG0008006	0
CG15196_OG0007895	84
CG15186_OG0004301	777
CG15185_OG0004302	0
CG15177_OG0000313_OG1	0
CG15177_OG0000313_OG0	0
CG15172_OG0009550_OG0	0
CG15170_OG0001917	2
CG15169_OG0012361	100
CG15167_OG0009524	0
CG15160_OG0003701_OG0	585
CG15153_OG0003693	1
CG15152_OG0009493	0
CG15147_OG0011808	0
CG15145_OG0011807	0
CG15144_OG0011806	55
CG15143_OG0001261	33
CG15142_OG0009481	0
CG15141_OG0009466	311
CG1513_OG0006327	3339
CG15136_OG0009461	0
CG15130_OG0009418	20
CG15128_OG0007068	1
CG15127_OG0007067	0
CG15125_OG0007063	0
CG15124_OG0011652	0
CG15120_OG0007053	125
CG15118_OG0006641	1088
CG15117_OG0006643	727
CG15116_OG0006646	0
CG15115_OG0011611	3
CG15111_OG0006640	857
CG15109_OG0006645	6
CG15107_OG0006648_OG0	492
CG15099_OG0001619	3485
CG15098_OG0000767	13825
CG15097_OG0001620	155
CG15096_OG0006656	773
CG15093_OG0002945	1042
CG15084_OG0006653	205
CG15083_OG0000899	1192
CG15082_OG0006655	39
CG15080_OG0006658	85
CG15073_OG0007231	115
CG15059_OG0008647	0
CG1504_OG0008075	6
CG15047_OG0003332	0
CG15046_OG0008661	523
CG15044_OG0008662	0
CG15043_OG0008663	26
CG15040_OG0000478_OG0	3
CG15035_OG0011700	0
CG15034_OG0011701	0
CG15027_OG0008347	213
CG15025_OG0000730	0
CG15024_OG0011135	0
CG15023_OG0011136	0
CG15022_OG0011137	0
CG15021_OG0011140	3680
CG15020_OG0011142	13
CG15019_OG0011144	842
CG15014_OG0010546	139
CG15012_OG0010541	1755
CG15011_OG0010532	154
CG15005_OG0010523	0
CG14995_OG0001304	3885
CG14990_OG0000026_OG4	4
CG14989_OG0010505	165
CG14985_OG0010490	191
CG14984_OG0010488	1482
CG14983_OG0011882	0
CG14982_OG0010487	79
CG14974_OG0012193	1
CG14971_OG0010676	262
CG14969_OG0004005	761
CG14968_OG0010663	118
CG14966_OG0010653	160
CG14965_OG0012199	90
CG14963_OG0010649	22
CG14961_OG0010668	116
CG14960_OG0010660	0
CG14958_OG0010651	0
CG1494_OG0003409	4
CG14949_OG0011103	65
CG14947_OG0003780	130
CG14937_OG0009699	70
CG14932_OG0003774	0
CG14931_OG0009697	0
CG14930_OG0000174_OG1	0
CG1492_OG0008197	279
CG14929_OG0003771_OG0	0
CG14926_OG0009688	0
CG14921_OG0009676	35
CG14915_OG0009667	6
CG14913_OG0009665	0
CG14907_OG0004996	586
CG14905_OG0002432	126
CG14903_OG0012001	170
CG14894_OG0004980	321
CG14892_OG0002429_OG0	62
CG14891_OG0002428_OG1	0
CG14883_OG0002427	599
CG14882_OG0004981	101
CG14881_OG0002426	248
CG14880_OG0004973	2935
CG14879_OG0002425	152
CG14877_OG0005221	1
CG1486_OG0007487	1554
CG14868_OG0005252	461
CG14866_OG0002267_OG0	66
CG14864_OG0002265	2
CG14861_OG0004593	0
CG14860_OG0002256	10
CG14856_OG0002253_OG0	15
CG14855_OG0002254_OG0	43
CG14855_OG0002252_OG0	52
CG14854_OG0001082_OG0	338
CG14853_OG0002585_OG0	303
CG14841_OG0012792	2
CG14840_OG0001382	1
CG14839_OG0004544	0
CG14838_OG0010456	1
CG14837_OG0010455	619
CG14834_OG0002015	14
CG14830_OG0010428	2306
CG14829_OG0010420	7
CG14826_OG0010419	1
CG14823_OG0010407	77
CG14820_OG0010275	0
CG14818_OG0003149	1848
CG14817_OG0003150_OG0	727
CG14811_OG0000599_OG0	1
CG14805_OG0007640	617
CG14803_OG0007642	166
CG14797_OG0007654	19
CG14795_OG0007661	34
CG14787_OG0007670	106
CG14785_OG0003155	216
CG14780_OG0007664	1
CG14778_OG0007666	1127
CG14777_OG0007668	715
CG14770_OG0011680	48
CG14767_OG0007129	5782
CG14764_OG0012590_OG0	412
CG14764_OG0003066_OG0	1
CG14764_OG0003065_OG0	741
CG14763_OG0007196	113
CG14762_OG0007188	1381
CG14760_OG0007161	0
CG14759_OG0011656	0
CG14757_OG0007167	7059
CG14756_OG0007166	0
CG14752_OG0007139	0
CG14744_OG0007131	0
CG14743_OG0001157	0
CG14740_OG0004955	0
CG14739_OG0004956	0
CG14736_OG0000251_OG1	0
CG14736_OG0000251_OG0	0
CG14722_OG0005594	721
CG14721_OG0005595	389
CG14718_OG0002609	2
CG14715_OG0005602	703
CG14712_OG0005078	729
CG14711_OG0005075	240
CG14710_OG0002485_OG0	82
CG14708_OG0000923_OG1	0
CG14696_OG0005468	1115
CG14695_OG0011514	135
CG14693_OG0011478	110
CG14692_OG0000649_OG0	39
CG14691_OG0004904	0
CG1468_OG0007551	221
CG14689_OG0004900	4
CG14687_OG0004913	7188
CG14684_OG0002364	0
CG14676_OG0004249	0
CG14671_OG0004207	283
CG14669_OG0004193	13
CG14667_OG0004186	415
CG14662_OG0011423	8
CG14661_OG0002088	12543
CG14658_OG0011420	0
CG14657_OG0004156	348
CG14655_OG0011419	2819
CG14651_OG0007343	31
CG14650_OG0007340	1200
CG14647_OG0007334	973
CG14646_OG0001681_OG0	936
CG14645_OG0003101_OG0	35
CG14644_OG0007325	0
CG14641_OG0007322	713
CG1463_OG0008458	145
CG14636_OG0001160_OG0	182
CG14635_OG0012215	0
CG14634_OG0012217	1
CG14631_OG0001685	0
CG14630_OG0007390	91
CG14629_OG0007392	862
CG14628_OG0000360_OG1	0
CG14627_OG0007398	5
CG14626_OG0007399	0
CG14625_OG0007401	2
CG14624_OG0007403	0
CG14621_OG0008692	1686
CG14618_OG0008697	386
CG14615_OG0008693	105
CG14613_OG0008696	487
CG14610_OG0012450	0
CG14609_OG0004331	3
CG14607_OG0004334	1
CG14606_OG0004332	3
CG14605_OG0002119	3
CG14598_OG0004349	0
CG14591_OG0001533_OG0	733
CG14589_OG0000398_OG1	5
CG14573_OG0009856	0
CG14572_OG0009853	0
CG14570_OG0009859	3
CG14569_OG0009858	0
CG14568_OG0009857	0
CG14567_OG0009855	101
CG14566_OG0009854	5
CG14565_OG0009852	1
CG14564_OG0009850	0
CG14563_OG0009842	0
CG14562_OG0009839	1084
CG14561_OG0009835	72
CG14551_OG0005656	4
CG14546_OG0011545	0
CG14545_OG0005130	8
CG14544_OG0005657	33
CG14543_OG0005658	249
CG14540_OG0005677	1
CG14537_OG0009795	0
CG14535_OG0009794	105
CG14515_OG0005099	6
CG14511_OG0005093	75
CG14507_OG0005104	2
CG14506_OG0011493	0
CG14505_OG0006689	11
CG14502_OG0012067	8345
CG14495_OG0006093	0
CG14492_OG0002764	0
CG14490_OG0006085	13
CG14488_OG0012284	14
CG14483_OG0005875	2449
CG14480_OG0005880	491
CG14478_OG0005898	2239
CG14459_OG0012167_OG0	1
CG14457_OG0009818	1
CG14456_OG0009816	0
CG14455_OG0009817	0
CG14450_OG0001958_OG0	220
CG14448_OG0003811	0
CG14445_OG0008610	5835
CG14442_OG0001705	2208
CG14441_OG0007738	814
CG14440_OG0007737	910
CG14439_OG0001707	5210
CG14435_OG0007807	569
CG14431_OG0007814	268
CG14427_OG0007826	0
CG14424_OG0008110	1
CG14423_OG0008116	4
CG14422_OG0008115	1
CG14421_OG0001733	1
CG14420_OG0008114	5
CG1441_OG0006326	5318
CG14418_OG0008108	3
CG14417_OG0008107	1
CG14416_OG0008106	1
CG14414_OG0008219	493
CG14411_OG0008367	3969
CG14410_OG0008366	0
CG1440_OG0001773	1164
CG14408_OG0008210	1213
CG14407_OG0008365	2457
CG14406_OG0008360	5
CG14402_OG0001895_OG0	5
CG14401_OG0001897_OG0	0
CG14400_OG0001896_OG0	10
CG14397_OG0009442	3
CG14395_OG0002150	30
CG14391_OG0004442	8
CG14384_OG0005017	0
CG14380_OG0005001	0
CG14377_OG0000258_OG0	155
CG14369_OG0002195_OG0	0
CG14367_OG0002206_OG0	857
CG14362_OG0011989	3
CG14357_OG0012453	1
CG14356_OG0004535	0
CG14355_OG0004537	0
CG14352_OG0011778	204
CG1434_OG0008228	425
CG14346_OG0009039	0
CG14342_OG0009035	286
CG14341_OG0009028	281
CG14340_OG0009018	4
CG14339_OG0009017	7
CG14331_OG0011947	2
CG14329_OG0004886	22
CG14326_OG0004888	1
CG14325_OG0004891	0
CG14324_OG0002355	1
CG14323_OG0004889	4
CG14322_OG0001427_OG0	362
CG14321_OG0005573	33
CG14317_OG0005070	1
CG14316_OG0012003	0
CG14315_OG0002483	0
CG14314_OG0005059	206
CG14313_OG0005062	83
CG14312_OG0002475_OG0	21
CG14309_OG0002460_OG0	0
CG14305_OG0000855	0
CG14304_OG0005038	26
CG14301_OG0005036	81
CG14300_OG0004448	0
CG14298_OG0004460	123
CG14297_OG0004461	6
CG14294_OG0004462	0
CG14292_OG0004463	219
CG1428_OG0009582	0
CG14286_OG0004470	66
CG14285_OG0004471	598
CG14282_OG0004484	1
CG14280_OG0004487	10
CG14277_OG0003495	21726
CG14275_OG0003488	1449
CG14274_OG0003487	25
CG14273_OG0003486	7
CG14270_OG0003240	397
CG14269_OG0008129	0
CG14262_OG0011508	1
CG14260_OG0005371	10
CG14259_OG0005624	4926
CG14258_OG0005625	14
CG14257_OG0005628	22
CG14253_OG0005635	1012
CG14252_OG0011524	69
CG14247_OG0011533	0
CG14246_OG0011535	4309
CG14245_OG0005639	19
CG14244_OG0011536	2
CG14238_OG0005644	1
CG14234_OG0003255_OG0	134
CG14232_OG0008270	955
CG14230_OG0008271	319
CG14229_OG0003254	93
CG14223_OG0007420	56
CG14221_OG0007427	377
CG14220_OG0007434	617
CG14219_OG0000007_OG9	1
CG14219_OG0000007_OG3	0
CG14219_OG0000007_OG1	7
CG14218_OG0007435	1
CG14212_OG0011671	5
CG14210_OG0007430	152
CG14207_OG0007433	29482
CG14200_OG0007442	2813
CG14196_OG0007462	1491
CG14195_OG0007466	62
CG14194_OG0007468	1518
CG14190_OG0007475	0
CG1418_OG0006321	575
CG14187_OG0010177	1
CG14186_OG0010174	945
CG14185_OG0010175	256
CG14183_OG0012187	18
CG14182_OG0010167	192
CG14174_OG0010991	80
CG1416_OG0009579	2141
CG14160_OG0010964	0
CG14154_OG0010944	0
CG14153_OG0010943	2531
CG14151_OG0010950	0
CG14147_OG0010084	0
CG14142_OG0010062	173
CG14135_OG0012575	165
CG14132_OG0010023	1477
CG14131_OG0010018	2
CG14130_OG0002034_OG0	229
CG14125_OG0010808	0
CG14120_OG0010146	0
CG14118_OG0010148	59
CG14115_OG0003925_OG0	0
CG14113_OG0010158	0
CG14111_OG0010159	0
CG14110_OG0003926	0
CG14109_OG0010572	8824
CG14107_OG0010161	0
CG14106_OG0002024	7
CG14105_OG0002023_OG0	3
CG14102_OG0010402	96
CG14100_OG0009895	365
CG1409_OG0003209	1
CG14095_OG0009908_OG0	0
CG14089_OG0003839_OG0	17
CG14086_OG0009910_OG0	1
CG14085_OG0003840_OG0	294
CG14082_OG0012372_OG0	1
CG14082_OG0003851_OG0	308
CG1407_OG0001132	554
CG14079_OG0003853_OG0	60
CG14075_OG0001970_OG0	0
CG14074_OG0011836	171
CG14072_OG0009652	0
CG14071_OG0009650	0
CG14070_OG0009651	3
CG14069_OG0003765	0
CG14062_OG0005398	0
CG14054_OG0012093	0
CG14053_OG0012099	0
CG14052_OG0007777	0
CG14050_OG0000684	15
CG14044_OG0008964	88
CG14043_OG0003425	572
CG14042_OG0001816	79
CG14036_OG0008842	0
CG14034_OG0008836	16
CG14024_OG0003410_OG0	17
CG14022_OG0008831	5881
CG14020_OG0003686	157
CG14017_OG0003733	0
CG14015_OG0009446	269
CG14014_OG0009443	1
CG14013_OG0003734	7
CG14011_OG0003731	30
CG14007_OG0009567	59
CG14006_OG0001927	0
CG14005_OG0001926	208
CG13999_OG0000662_OG0	102
CG13995_OG0000538_OG0	201
CG13994_OG0011942	428
CG13992_OG0002070_OG0	3
CG13991_OG0000661_OG1	2
CG13983_OG0002696	1
CG13972_OG0005361	2
CG13970_OG0009133_OG0	0
CG13962_OG0012240	1
CG13955_OG0002890_OG0	22
CG13954_OG0006374	446
CG13950_OG0003376	79
CG13949_OG0003375	95
CG13937_OG0011056	1326
CG13933_OG0011036	1602
CG13931_OG0004073	1
CG13930_OG0011024	38
CG13928_OG0011279	1249
CG13926_OG0011282	251
CG13924_OG0011054	224
CG13921_OG0011032	83
CG13920_OG0011271	8675
CG13919_OG0011274	87
CG13917_OG0011285	12036
CG13912_OG0011325	47
CG13907_OG0011337	6351
CG13901_OG0011344	227
CG13895_OG0004128	429
CG13894_OG0004129	166
CG13893_OG0011360	1142
CG13891_OG0002060	2
CG13887_OG0011343	4445
CG13884_OG0000403_OG0	0
CG1387_OG0008528	7
CG13877_OG0011937	74
CG13876_OG0001334_OG0	66
CG13875_OG0011381	268
CG13872_OG0007071	0
CG13871_OG0003047	17
CG13870_OG0007093	27
CG13869_OG0007075	10
CG13868_OG0013578	9137
CG13868_OG0007089	53680
CG13862_OG0004760	2
CG13857_OG0004746	21
CG13856_OG0004745	308
CG13855_OG0004744	175
CG13850_OG0004743	662
CG13847_OG0004737	5
CG13842_OG0004706	105
CG13841_OG0004694	892
CG13838_OG0011993	3
CG13837_OG0002276	0
CG13833_OG0004687	5497
CG13829_OG0011464	0
CG13813_OG0010189	292
CG13810_OG0011066	4
CG13807_OG0011075	278
CG13806_OG0011077	1
CG13801_OG0000219_OG1	1
CG13801_OG0000219_OG0	0
CG13796_OG0001883_OG0	2358
CG13786_OG0003631	0
CG13784_OG0000956_OG0	567
CG13775_OG0003750_OG0	72
CG13771_OG0009612	5
CG13766_OG0009602	223
CG13760_OG0007606	643
CG13751_OG0001660_OG0	386
CG13748_OG0006626	4
CG13747_OG0006408	1
CG13744_OG0006409	0
CG13743_OG0006405	191
CG13739_OG0002891	44
CG13738_OG0011907	22
CG13733_OG0010089	0
CG13731_OG0011910	8
CG13728_OG0010923	0
CG13727_OG0004055	0
CG13725_OG0010918	0
CG13724_OG0010917	0
CG13723_OG0010915	0
CG13722_OG0011130	261
CG13721_OG0012208	0
CG13720_OG0004084	0
CG1371_OG0006292	950
CG13716_OG0010627	0
CG13713_OG0010620	1
CG13712_OG0010619	0
CG13711_OG0010618	0
CG13708_OG0010614	143
CG13707_OG0010613	120
CG13705_OG0010610	92
CG13699_OG0003907_OG0	1
CG13698_OG0010125	937
CG13692_OG0008754	40
CG13690_OG0008752	41
CG1368_OG0008241	3
CG13689_OG0008772	69
CG13685_OG0010463	250
CG13678_OG0000129_OG3	1
CG13676_OG0003984	98
CG13675_OG0000560_OG2	5
CG13671_OG0004086_OG0	190
CG13670_OG0011168	2
CG13667_OG0004090_OG0	182
CG13663_OG0011496	294
CG13654_OG0005174	113
CG13653_OG0002504	0
CG13643_OG0002274	1
CG13641_OG0004650	16
CG13634_OG0004637	0
CG13631_OG0004635	1275
CG13630_OG0004630	1135
CG13627_OG0004629	23
CG13625_OG0004618	467
CG13623_OG0005265	922
CG13622_OG0005268	29
CG13618_OG0005267	51
CG13616_OG0005272	24
CG13615_OG0002524	0
CG13614_OG0002525_OG0	0
CG13613_OG0005278	0
CG1360_OG0006725	56
CG13609_OG0012982	5
CG13607_OG0005318	72
CG13606_OG0005306	91
CG13605_OG0005319	737
CG13603_OG0005332	1632
CG13601_OG0005534	492
CG13599_OG0005537	35
CG13594_OG0006033	15
CG1358_OG0006724	219
CG13587_OG0006025	20
CG13585_OG0011574	3217
CG13581_OG0002746	1
CG13579_OG0006013	8
CG13578_OG0006898	217
CG13577_OG0001150_OG0	1
CG13575_OG0006892	1
CG13562_OG0011631	23
CG13561_OG0011643	7
CG13559_OG0012047	9
CG13558_OG0001556	0
CG13557_OG0012477	0
CG13551_OG0012048	974
CG13551_OG0000540_OG1	3116
CG1354_OG0007555	1864
CG13545_OG0012580	0
CG13544_OG0005976	0
CG13541_OG0012280	0
CG13539_OG0012044	0
CG13538_OG0005981	0
CG13532_OG0006975	138
CG13531_OG0006978	509
CG13527_OG0006984	0
CG13526_OG0006986	0
CG13516_OG0006995	308
CG13511_OG0006997	11
CG13510_OG0006998	252
CG13506_OG0007028	8274
CG13502_OG0012991	32
CG13502_OG0005931	226
CG13501_OG0005936	3
CG13492_OG0005946	6
CG13488_OG0001544_OG1	0
CG13484_OG0010886	132
CG13481_OG0000339_OG1	0
CG13481_OG0000339_OG0	45
CG13476_OG0012898	0
CG13474_OG0004049	0
CG13473_OG0010860	1
CG13471_OG0004048	0
CG13465_OG0000343_OG0	0
CG13460_OG0010841	1
CG13458_OG0004037	868
CG13457_OG0001288	2
CG13455_OG0009966	3
CG13454_OG0003875_OG0	0
CG1344_OG0012226	310
CG13449_OG0009980	84
CG13445_OG0003880	1
CG13443_OG0006248	0
CG13442_OG0006244	0
CG13438_OG0006243	0
CG13437_OG0006285	197
CG13436_OG0006622	50
CG13430_OG0001658	309
CG13428_OG0007100	120145
CG13427_OG0003049	146
CG13426_OG0011654	1
CG13423_OG0007099	799
CG13409_OG0004775	317
CG13408_OG0004770	39
CG13407_OG0004768	1
CG13405_OG0011376	2
CG13404_OG0008224	171
CG13403_OG0008236	3
CG1339_OG0006721	4
CG13398_OG0003468	316
CG13397_OG0003469	49
CG13392_OG0003476	109
CG13390_OG0003479	312
CG13386_OG0003471	0
CG13385_OG0012520	0
CG13384_OG0003473	1056
CG13380_OG0010135	1
CG13377_OG0007849	141
CG13375_OG0007847	9
CG13369_OG0003181	1259
CG13367_OG0003188_OG0	509
CG13365_OG0007831	1414
CG13364_OG0001174_OG0	2
CG13362_OG0007862	0
CG13361_OG0003189	1
CG13360_OG0010145	986
CG13359_OG0012499	23
CG13358_OG0007351	924
CG13344_OG0007304	291
CG13339_OG0007296	385
CG13337_OG0011662	16
CG13334_OG0007281	1
CG13332_OG0007274	221
CG13331_OG0007273	195
CG13330_OG0007271	0
CG13326_OG0006545	11
CG13321_OG0006673	10
CG13319_OG0006667	186
CG13318_OG0004834	157
CG13315_OG0011237	99
CG13314_OG0011224	34
CG13313_OG0004105_OG0	3
CG13312_OG0011210	0
CG13310_OG0011207	2
CG13309_OG0011211	73
CG13308_OG0004102	0
CG13306_OG0011204	478
CG13305_OG0011196	94
CG13300_OG0003943	57
CG13299_OG0011864	2
CG13297_OG0010242	0
CG13295_OG0010231	883
CG13293_OG0003937	142
CG13288_OG0010220	6
CG13287_OG0010216	0
CG13285_OG0010583	136
CG13282_OG0008887	15
CG13280_OG0008881	1
CG13272_OG0008882	0
CG13258_OG0009399	9
CG13252_OG0003952	1186
CG13251_OG0010355	221
CG13250_OG0011870	12
CG1324_OG0007509	1
CG13248_OG0010371	289
CG13247_OG0010378	62
CG13243_OG0009147	0
CG13239_OG0009815	2
CG13231_OG0006217	0
CG13229_OG0002787_OG0	411
CG13229_OG0002786_OG0	0
CG13228_OG0011587_OG0	0
CG13227_OG0006218_OG0	0
CG13226_OG0002794_OG0	1
CG13223_OG0001571_OG0	0
CG13220_OG0001573_OG0	0
CG13218_OG0002791_OG0	0
CG13216_OG0001568_OG0	1
CG13215_OG0002793_OG0	0
CG13204_OG0006233	876
CG13203_OG0006235	402
CG13202_OG0001123_OG0	32
CG13197_OG0006563	464
CG13196_OG0006560	1
CG13193_OG0006565	0
CG13192_OG0006567	332
CG13186_OG0006594	0
CG13185_OG0002928	439
CG1317_OG0011084	8071
CG13177_OG0012831	815
CG13171_OG0006180	0
CG13170_OG0006182	0
CG1316_OG0000430_OG0	1460
CG13168_OG0006184	5
CG13157_OG0002779	0
CG13155_OG0006196	3
CG13154_OG0006206	4
CG13151_OG0006215	128
CG1314_OG0011674	1
CG13148_OG0007214	2
CG13144_OG0009363	46
CG13133_OG0003525	3858
CG13131_OG0000790_OG0	0
CG13127_OG0001844	0
CG13126_OG0003515	345
CG13124_OG0003502	55192
CG13123_OG0001877	63
CG13116_OG0001878	2083
CG13114_OG0009279	1
CG13113_OG0001247_OG0	0
CG13110_OG0011792	0
CG13108_OG0009295	39
CG13102_OG0009298	0
CG13101_OG0009304	613
CG1309_OG0010533	1767
CG13097_OG0001923	353
CG13096_OG0003720	335
CG13088_OG0001266	84
CG13086_OG0003709	21
CG13085_OG0001922	62
CG13084_OG0009083	0
CG13083_OG0009084	0
CG13082_OG0009094	102
CG13081_OG0003574	4
CG1307_OG0004308	951
CG13078_OG0003575_OG0	0
CG13077_OG0009097	74
CG13075_OG0000216_OG1	2
CG13075_OG0000216_OG0	4
CG13074_OG0010797	58
CG13073_OG0012731_OG0	18
CG13071_OG0011899	0
CG13070_OG0012202	1
CG13069_OG0004022	0
CG13068_OG0002030_OG1	1
CG13066_OG0012201	0
CG13065_OG0010776	2
CG13064_OG0010775	1
CG13062_OG0010766	7
CG13059_OG0010764	0
CG13058_OG0004021	0
CG13056_OG0010757	6
CG13055_OG0010780	13
CG13054_OG0010779	0
CG13053_OG0010778	0
CG13051_OG0011898	1
CG1304_OG0000265_OG1	0
CG1304_OG0000265_OG0	0
CG13049_OG0010774	0
CG13048_OG0010773	0
CG13047_OG0010772	0
CG13046_OG0010771	0
CG13045_OG0000814	0
CG13044_OG0010768	2
CG13043_OG0000281_OG1	0
CG13043_OG0000281_OG0	0
CG13042_OG0010767	6
CG13041_OG0000280_OG0.2	0
CG13041_OG0000280_OG0	4
CG13040_OG0010763	0
CG13039_OG0010762	0
CG13038_OG0010761	1
CG13033_OG0010736	1
CG13032_OG0004014_OG0	0
CG13031_OG0012200	372
CG13028_OG0004010	4
CG13026_OG0010716	702
CG13024_OG0010708	78
CG13023_OG0010699	0
CG13022_OG0010698	47
CG13021_OG0003241	0
CG13018_OG0006537	407
CG13016_OG0006536	239
CG13014_OG0008547	209
CG13012_OG0008317	446
CG13010_OG0003260	0
CG13008_OG0008305	1
CG13005_OG0008567	89
CG13004_OG0008570	205
CG13003_OG0008572	2713
CG13002_OG0008577	1039
CG13001_OG0008580	153
CG13000_OG0011738	0
CG1299_OG0000523_OG0	6096
CG12998_OG0011739	0
CG12995_OG0008599	0
CG12994_OG0007707	3
CG12992_OG0011688	17
CG12991_OG0007703	2167
CG12990_OG0007696	3
CG12986_OG0011685	0
CG12985_OG0000915	13
CG12984_OG0003949	0
CG12983_OG0010332	0
CG12974_OG0010307	119
CG12971_OG0010294	0
CG12970_OG0006808	10
CG12964_OG0002996_OG0	0
CG12963_OG0001641_OG0	0
CG12948_OG0004558	161
CG12947_OG0004568	14
CG12945_OG0004570	573
CG12942_OG0001596_OG0	27
CG12935_OG0002846	217
CG12934_OG0006315	3
CG12929_OG0006357	101
CG12926_OG0006349	321
CG12920_OG0006291	0
CG12917_OG0002815	3
CG12914_OG0002819	0
CG12911_OG0006304	0
CG12910_OG0006305	190
CG12909_OG0002821	70
CG12895_OG0006308	1781
CG1288_OG0001350	0
CG12885_OG0001477	742
CG12883_OG0001474	158
CG12880_OG0005345	14
CG12877_OG0001472_OG0	33
CG12869_OG0006146	50
CG12869_OG0006145	94
CG12868_OG0001564	439
CG12866_OG0002772	4
CG12863_OG0011584	286
CG12862_OG0011585_OG0	0
CG12861_OG0006153	0
CG12860_OG0006154	7
CG12857_OG0006163	0
CG12851_OG0005862	146
CG12849_OG0011577	6
CG12848_OG0006045	515
CG12836_OG0002963_OG0	99
CG12831_OG0011623_OG0	0
CG12828_OG0011622	0
CG12826_OG0002951	66
CG12825_OG0001130_OG1	61
CG12822_OG0001599	2005
CG12818_OG0004897	180
CG12817_OG0002595_OG0	41
CG12811_OG0002240	984
CG12795_OG0008825	346
CG12784_OG0005236	0
CG12783_OG0000743_OG0	28
CG12782_OG0012281	2
CG12773_OG0003140	586
CG12769_OG0007187	149
CG12768_OG0001283_OG0	497
CG1275_OG0011072	1899
CG12746_OG0004208	3169
CG12744_OG0000893	607
CG1273_OG0010536	193
CG12730_OG0007375	638
CG12729_OG0011725	5
CG12728_OG0000928_OG0	137
CG12723_OG0008557	92
CG1271_OG0010635	941
CG12716_OG0008438	0
CG12713_OG0003881_OG0	33
CG12708_OG0000271_OG0.2	52
CG12708_OG0000271_OG0	20
CG12702_OG0001192	38
CG12699_OG0000230_OG1	2
CG12698_OG0008169	0
CG12693_OG0012106	0
CG12692_OG0000634_OG0	7
CG12691_OG0007931	0
CG12682_OG0012323	1
CG12680_OG0001718	0
CG12679_OG0001731_OG0	0
CG12674_OG0003570	0
CG12672_OG0007868	78
CG12662_OG0007747	1
CG12661_OG0007749	0
CG1265_OG0010531	6866
CG12659_OG0007410	90
CG12655_OG0000445_OG2	1660
CG12643_OG0007518	48
CG12637_OG0008050	0
CG12620_OG0009462	0
CG12617_OG0003653	0
CG12609_OG0008677	0
CG12607_OG0011139	0
CG12594_OG0005596	139
CG12590_OG0011977	0
CG12589_OG0011424	0
CG12581_OG0001679_OG0	4047
CG12576_OG0001784_OG0	5870
CG12567_OG0012740	1486
CG12560_OG0012234	222
CG12541_OG0007825	143
CG12540_OG0008220	1
CG12539_OG0008363	3
CG12535_OG0008128	2
CG12531_OG0008272	128
CG12521_OG0012944	11
CG12520_OG0010149	6
CG12517_OG0009649	0
CG12516_OG0005410	0
CG12511_OG0009568	1
CG12507_OG0008176	0
CG12502_OG0011339	4
CG12499_OG0002285_OG0	297
CG12498_OG0008105	0
CG12496_OG0007599	2
CG12490_OG0000233_OG1	0
CG12481_OG0008237	0
CG12480_OG0008242	0
CG12479_OG0008243	0
CG12470_OG0007846	0
CG1246_OG0011105	18
CG12464_OG0011955	0
CG12448_OG0009145	0
CG12446_OG0001786_OG0	0
CG12439_OG0009296	0
CG12438_OG0003802	0
CG12426_OG0005340	1
CG12420_OG0002594_OG0	14
CG12402_OG0002224_OG0	4
CG1239_OG0004237	125
CG12398_OG0008359	4
CG12395_OG0001736	0
CG12384_OG0006229	2027
CG12379_OG0008514	53
CG12375_OG0009777	1183
CG12374_OG0007223	1
CG1236_OG0002100	505
CG12362_OG0000821_OG0	0
CG12355_OG0012373	158
CG1234_OG0004335	422
CG12344_OG0002855	1607
CG12343_OG0002853	672
CG12341_OG0002848	344
CG1233_OG0011370	1255
CG12325_OG0002854	289
CG12321_OG0001064_OG0	505
CG12320_OG0005053	110
CG1231_OG0011372	36
CG12316_OG0009955	733
CG12307_OG0009694	0
CG12301_OG0001981	218
CG12299_OG0009634	571
CG12290_OG0002618	5583
CG12289_OG0010046	0
CG12288_OG0009457	20
CG1227_OG0004337	181
CG12279_OG0004445	185
CG12278_OG0004413	2
CG12268_OG0005336	517
CG12259_OG0005539	523
CG12256_OG0004947	18
CG12253_OG0011818	109
CG12241_OG0001396	331
CG12239_OG0001754	1
CG12237_OG0007424	1274
CG12236_OG0008414	704
CG12231_OG0003119	0
CG12224_OG0000651_OG1	1185
CG12219_OG0007713	719
CG12213_OG0002418	1550
CG12209_OG0002818	8
CG12206_OG0008131	8
CG12204_OG0001687	120
CG12194_OG0008975	670
CG1218_OG0002103	196
CG12182_OG0011099	152
CG12177_OG0008262	4595
CG12173_OG0004172	523
CG12171_OG0004222	688
CG12170_OG0002098	1009
CG12164_OG0006760	1
CG12159_OG0002860	381
CG12155_OG0003210	1234
CG12147_OG0004192	0
CG1213_OG0002105	523
CG12134_OG0006319	122
CG12129_OG0002878	569
CG12128_OG0002879	622
CG12123_OG0003325	237
CG12121_OG0007579	2121
CG12118_OG0007585	3943
CG12116_OG0008625	567
CG12115_OG0007587	0
CG12112_OG0012598_OG0	39
CG12111_OG0007413	5
CG12107_OG0006719	209
CG12106_OG0007586	67
CG12105_OG0004111	1402
CG12104_OG0011284	143
CG12099_OG0011289	13253
CG12096_OG0008559	402
CG12093_OG0011111	1844
CG12091_OG0011293	9896
CG1208_OG0004248	1699
CG12084_OG0011296	2748
CG12081_OG0007411	1154
CG12075_OG0007754	1398
CG12071_OG0013484	119
CG12071_OG0011553	108
CG12069_OG0001519	1
CG12065_OG0007412	3800
CG12061_OG0000938_OG0	1
CG12057_OG0003139	1
CG12056_OG0003138	482
CG12054_OG0000497	1910
CG12038_OG0011331	195
CG12035_OG0011029	1
CG12025_OG0011053	1198
CG12024_OG0011050	1169
CG12020_OG0011042	2
CG12017_OG0010661	95
CG12016_OG0010666	1000
CG12012_OG0010672	519
CG12011_OG0011025	2
CG12010_OG0010671	108
CG12009_OG0010662	0
CG12004_OG0011286	3034
CG12003_OG0004112	3
CG11999_OG0004179	720
CG11997_OG0004862	0
CG11986_OG0004855	36
CG11983_OG0004852	142
CG11980_OG0002337	150
CG11977_OG0012457_OG0	0
CG11975_OG0004850	1283
CG11970_OG0004849	1248
CG11964_OG0004848	288
CG11961_OG0001155_OG0	681
CG11929_OG0011773	0
CG11927_OG0003556	593
CG11920_OG0005183	204
CG11912_OG0008746	1
CG11911_OG0008747	1
CG11906_OG0001618	447
CG11902_OG0005155	228
CG11899_OG0005100	2603
CG11893_OG0000039_OG2	31
CG11892_OG0005161	197
CG11885_OG0003355	221
CG11883_OG0006313	1245
CG11882_OG0005094	186
CG11878_OG0000055_OG2	678
CG11878_OG0000055_OG1	58
CG11878_OG0000055_OG0	11
CG11858_OG0005166	306
CG11857_OG0005167	1000
CG11854_OG0005171	116
CG11852_OG0002502_OG0	41
CG11843_OG0011490	116
CG11842_OG0000856_OG1	580
CG11841_OG0005083	3186
CG11837_OG0005082	157
CG11835_OG0000264_OG1	12658
CG11835_OG0000264_OG0	7206
CG11816_OG0008636	0
CG11811_OG0004058	351
CG11808_OG0006841	193
CG11807_OG0003009_OG0	495
CG11791_OG0012008	3620
CG11790_OG0005187	1919
CG11788_OG0007083	107
CG11786_OG0012799	4
CG11779_OG0004481	1228
CG11777_OG0006309	297
CG11771_OG0005200	2416
CG11768_OG0004832	358
CG11760_OG0004826	558
CG11756_OG0007997	0
CG11755_OG0000851	203
CG11752_OG0007995	3884
CG11741_OG0001420_OG0	1
CG11737_OG0001419_OG0	2154
CG1172_OG0004189	461
CG11726_OG0010048	0
CG11723_OG0003571	406
CG11722_OG0001391	534
CG11710_OG0001691_OG0	387
CG11703_OG0002165_OG0	0
CG11699_OG0007882	1262
CG11698_OG0002319_OG0	0
CG11696_OG0007880	430
CG11695_OG0007879	576
CG11694_OG0000225_OG1	4
CG11694_OG0000225_OG0	0
CG11693_OG0004810	5
CG11686_OG0002448_OG0	2963
CG11679_OG0008511	186
CG11674_OG0008231	5
CG11672_OG0004805	0
CG11670_OG0005008	24
CG11668_OG0002452	7
CG11666_OG0012316	0
CG11664_OG0011395	0
CG11663_OG0012087	0
CG11658_OG0010025	1092
CG11656_OG0005013	13
CG11655_OG0001745_OG0	944
CG11638_OG0007387	454
CG11635_OG0007156	14
CG11634_OG0009583	0
CG11630_OG0009580	0
CG11629_OG0003739	0
CG11626_OG0011450	0
CG1161_OG0004180	2801
CG11619_OG0003864_OG0	0
CG11617_OG0008731	813
CG11608_OG0000142_OG0	3
CG11601_OG0008739	427
CG11596_OG0007629	666
CG11594_OG0010492	491
CG11593_OG0010497	461
CG11590_OG0001741	830
CG11586_OG0010534	819
CG11585_OG0012335	0
CG11584_OG0008239	0
CG11583_OG0010538	317
CG11581_OG0008240	0
CG11570_OG0004027	4
CG11566_OG0007496	7
CG11563_OG0002662	315
CG11562_OG0008742	238
CG11560_OG0010817	332
CG11550_OG0002660	240
CG11537_OG0010640	1791
CG11529_OG0010828	1725
CG11523_OG0009832	209
CG11504_OG0002630	451
CG11498_OG0001515	1
CG11475_OG0005935	31
CG11474_OG0005934	993
CG11470_OG0000857	0
CG1146_OG0011093	18514
CG11459_OG0000135_OG1	85
CG11456_OG0003951	252
CG11454_OG0001792	185
CG11453_OG0001027_OG0	386
CG11449_OG0000981_OG1	18
CG11447_OG0004515	354
CG1143_OG0011104	5701
CG11438_OG0009826	30
CG11437_OG0009825	0
CG11436_OG0003200	83
CG1142_OG0012974	468
CG11426_OG0009824	2498
CG11425_OG0009823	193
CG11417_OG0007590	660
CG11414_OG0006019	2960
CG11413_OG0011575	133
CG11409_OG0007766	31
CG11406_OG0006889	2
CG11404_OG0012169	0
CG11403_OG0007406	458
CG1139_OG0004077	8
CG11398_OG0007405	181
CG11396_OG0010345	533
CG11391_OG0001026_OG0	113
CG11384_OG0007396	1
CG11382_OG0007404	9
CG11381_OG0007402	0
CG11380_OG0007400	69
CG1137_OG0004303	9
CG11379_OG0007397	1
CG11378_OG0007395	128
CG11377_OG0008723	570
CG11370_OG0003817_OG0	0
CG1136_OG0010499	844
CG11369_OG0011699	6
CG11367_OG0000806_OG0	13
CG11357_OG0011126	337
CG11356_OG0008477	19
CG11353_OG0011127	54
CG11349_OG0011131	1
CG11345_OG0011138	1
CG11342_OG0011920	33
CG11334_OG0005804	2450
CG11333_OG0002657_OG0	0
CG11327_OG0009628	22
CG11319_OG0009603	226
CG11318_OG0000756	5
CG11317_OG0012026	750
CG11309_OG0010303	1041
CG1129_OG0002085	376
CG11298_OG0007031	0
CG11294_OG0007761	0
CG11291_OG0003029	9
CG11286_OG0004361	0
CG11279_OG0003924_OG0	453
CG11275_OG0002906	2985
CG11269_OG0006458	3
CG11267_OG0011856	1077
CG11263_OG0001789	15
CG11257_OG0007039	277
CG11251_OG0001998	0
CG1124_OG0002090	2538
CG11249_OG0009864	3
CG11248_OG0003830_OG0	166
CG11247_OG0009861	579
CG11241_OG0003815_OG0	1
CG11227_OG0007505	0
CG11226_OG0012166_OG0	3
CG11211_OG0012938	6
CG11200_OG0007088	15644
CG11192_OG0007095	0
CG11191_OG0007189	2036
CG11180_OG0006625	603
CG11178_OG0003327	396
CG11170_OG0006462	166
CG1116_OG0004164	1208
CG11168_OG0004657	1207
CG11162_OG0008263	0
CG11159_OG0006283	0
CG11151_OG0008256	2909
CG11149_OG0003730	0
CG11147_OG0003729	18658
CG11145_OG0006754	0
CG11141_OG0006745	695
CG1113_OG0004171	96
CG11134_OG0003251	212
CG11131_OG0001957_OG0	5
CG11127_OG0006744	427
CG11125_OG0006747	826
CG11123_OG0006752	342
CG11110_OG0006619	475
CG11109_OG0001964	305
CG11106_OG0012330	0
CG11103_OG0003250	359
CG11099_OG0007074	1323
CG11095_OG0003249	530
CG11089_OG0004653	255
CG11085_OG0008456	0
CG11077_OG0000549_OG0	0
CG11076_OG0001759	766
CG11069_OG0004655	561
CG11068_OG0011716	33
CG11060_OG0006765	2
CG1105_OG0004314	1879
CG11050_OG0009604	8142
CG11044_OG0007073	4497
CG11041_OG0001654	117
CG1103_OG0003103_OG0	255
CG11035_OG0002292_OG0	764
CG11034_OG0001268	84
CG11030_OG0003728	1182
CG11029_OG0001270	122
CG11018_OG0007064	0
CG11007_OG0003037	423
CG11000_OG0004245	8
CG10996_OG0008249	1
CG10984_OG0009934	426
CG10979_OG0004244	552
CG10973_OG0012539	340
CG10970_OG0003173	44
CG10962_OG0007748	18
CG10959_OG0008299	103
CG10958_OG0001743	223
CG10950_OG0012279	0
CG10949_OG0009416	160
CG10948_OG0009927	1128
CG10947_OG0009415	5866
CG10939_OG0005908	1682
CG10934_OG0002756_OG0	3
CG10932_OG0007954	1639
CG10931_OG0006071	0
CG1092_OG0001161_OG0	147
CG10927_OG0006710	52
CG10920_OG0007959	0
CG10919_OG0001352	2
CG10914_OG0006109	141
CG10912_OG0000471	1
CG10911_OG0006095	2
CG10910_OG0006092	1
CG1090_OG0003105_OG0	501
CG10909_OG0005022	0
CG10907_OG0001984_OG0	222
CG10904_OG0011634	220
CG10903_OG0002293_OG0	180
CG10898_OG0002547	339
CG10887_OG0002183_OG0	0
CG10877_OG0002385_OG0	15
CG10874_OG0003457	1039
CG10866_OG0010485	410
CG10864_OG0005043	622
CG10863_OG0012194_OG0	3
CG10863_OG0010486	2725
CG10862_OG0002017_OG1	5141
CG10859_OG0009209	0
CG10853_OG0003980_OG0	0
CG10841_OG0002198_OG0	4
CG10839_OG0009144	0
CG10822_OG0007072	0
CG10814_OG0007257	0
CG10809_OG0010976	322
CG10804_OG0008132	324
CG10803_OG0008134	571
CG10802_OG0008133	1030
CG10801_OG0012112	2
CG10799_OG0003081	120
CG10795_OG0006915	290
CG10793_OG0003237	1
CG1077_OG0004263	0
CG10761_OG0008304	0
CG10752_OG0010150_OG0	0
CG10750_OG0009561	1
CG1074_OG0007339	445
CG10749_OG0003913_OG0	0
CG10748_OG0011855_OG0	0
CG10747_OG0009127	792
CG10738_OG0010568	153
CG10737-PT_OG0006638	70946
CG10731_OG0006517	374
CG10730_OG0000951	133
CG10725_OG0010574	18
CG10713_OG0010576	96
CG10710_OG0010908	361
CG10702_OG0009548	783
CG10700_OG0011812	1
CG10681_OG0009950	230
CG10680_OG0003577	3963
CG10674_OG0010603	981
CG10669_OG0005156	163
CG10663_OG0010839	978
CG10660_OG0010840	282
CG10657_OG0009951	424
CG10654_OG0009947	126
CG10646_OG0009949	169
CG10631_OG0001241	2396
CG10628_OG0009107	551
CG10623_OG0001912	714
CG10621_OG0001911	23
CG10616_OG0010838	764
CG10602_OG0009532	4748
CG10600_OG0009530	3623
CG10598_OG0011740	0
CG10597_OG0003317	0
CG10591_OG0010195	1
CG10589_OG0003950	0
CG10587_OG0000094_OG2	0
CG10587_OG0000094_OG1	0
CG10587_OG0000094_OG0	1
CG10584_OG0010328	399
CG10581_OG0010326	64
CG10576_OG0010200	2353
CG10565_OG0010321	2814
CG10561_OG0009552	3721
CG10555_OG0008527	571
CG10550_OG0000747	4760
CG10543_OG0006262	4095
CG10527_OG0002810_OG0	16994
CG10516_OG0009998	163
CG10514_OG0005162	378
CG10513_OG0005163	1211
CG10510_OG0003948	2
CG10508_OG0010314	831
CG10505_OG0006927	2
CG10495_OG0009546	120
CG10494_OG0006908	241
CG10492_OG0009544	852
CG10486_OG0010219	1
CG10483_OG0010221	1047
CG10481_OG0009114	91
CG10479_OG0010225	1402
CG10472_OG0000811_OG0	229
CG10470_OG0009541	534
CG10469_OG0010232	91
CG10467_OG0010233	365
CG10466_OG0012145	148
CG10463_OG0009108	379
CG10462_OG0009105	864
CG10459_OG0001605_OG0	2
CG10445_OG0001356	71
CG10444_OG0007082	251
CG10435_OG0002296_OG0	921
CG10433_OG0006904	3018
CG10431_OG0001914	142
CG10428_OG0001263_OG0	224
CG10425_OG0002500	372
CG10418_OG0010832	285
CG10417_OG0013094	1529
CG10413_OG0003703_OG0	1154
CG10407_OG0005207	73
CG10405_OG0004983	26
CG10384_OG0007018	6
CG10383_OG0001909	4422
CG10376_OG0009519	898
CG10375_OG0005526	828
CG10366_OG0009102	766
CG10365_OG0005518	3951
CG10362_OG0008202	373
CG10361_OG0010014	53
CG10359_OG0010469	1012
CG10357_OG0010470	10
CG10353_OG0008206	1415
CG10352_OG0008207	29
CG10348_OG0003704	910
CG10347_OG0000607_OG0	113
CG10345_OG0002430_OG0	25687
CG10344_OG0007020	44
CG10343_OG0009520	263
CG10341_OG0009518	108
CG10340_OG0001059_OG0	2742
CG10339_OG0006873	3786
CG10338_OG0009517	382
CG10337_OG0009096	512
CG10336_OG0009516	104
CG10333_OG0009507	1301
CG10332_OG0005992	0
CG10324_OG0004994	225
CG10321_OG0005965	2078
CG10317_OG0004974	0
CG10311_OG0004972	3036
CG10307_OG0005957	4194
CG10301_OG0005515	3
CG10300_OG0005516	2
CG10298_OG0004288	0
CG10286_OG0004292	416
CG10283_OG0001907_OG0	556
CG10280_OG0004257	0
CG10274_OG0003940	894
CG10265_OG0006935	70
CG10264_OG0005208	3
CG10257_OG0006606	343
CG10254_OG0002565	2259
CG10252_OG0011517	4
CG1024_OG0004294	259
CG10237_OG0003462	45497
CG10226_OG0010249	481
CG10222_OG0010165	126
CG10211_OG0009505	1131
CG10209_OG0006169	504
CG10208_OG0005527	252
CG10205_OG0006168	1727
CG10195_OG0003572	310
CG10194_OG0009085	201
CG10189_OG0009087	210
CG10185_OG0005203	1589
CG10184_OG0005509	527
CG10177_OG0001079_OG0	0
CG10175_OG0005507	3183
CG10171_OG0010163	420
CG10165_OG0011781	181
CG10164_OG0001489	0
CG10163_OG0010252	3
CG10154_OG0010575	15
CG10151_OG0006160	77
CG10147_OG0010256	149
CG10140_OG0010573	46
CG10139_OG0006151	506
CG10137_OG0009093	890
CG10132_OG0009091	4339
CG10126_OG0005023	1688
CG10116_OG0010569	2
CG10104_OG0006132	0
CG10098_OG0004320	784
CG10089_OG0010567	379
CG10086_OG0001355	6
CG10082_OG0005964	6772
CG10077_OG0010277	14844
CG10075_OG0010279	1619
CG10073_OG0000065_OG2	71
CG10068_OG0004321	651
CG10064_OG0010282	20
CG10063_OG0010284	10
CG10062_OG0007038	658
CG10055_OG0004329	947
CG10053_OG0004336	188
CG10051_OG0007036	0
CG10041_OG0012259_OG0	0
CG10038_OG0001436_OG0	600
CG10035_OG0004420	306
CG10031_OG0008792	322
CG10029_OG0004344	0
CG10026_OG0009081	161
CG10019_OG0008786	58
CG10013_OG0002410_OG0	0
CG10011_OG0005399	865
CG10005_OG0004963	64
CG10000_OG0005395	0
CDase_OG0005749	2158
CDK2AP1_OG0008015	594
CDC50_OG0008483	3032
CD98hc_OG0001357_OG0	6989
CCT8_OG0007117	3401
CCT7_OG0004841	411
CCT7_OG0004839	864
CCT6_OG0008508	2142
CCT5_OG0006600	1824
CCT4_OG0000979	2104
CCT3_OG0004995	2749
CCT2_OG0003145	2534
CCT1_OG0002281_OG0	2046
CCKLR-17D3_OG0008678	109
CCKLR-17D1_OG0011744	28
CCKLR-17D1_OG0008675	71
CCKLR-17D1_OG0003334	39
CCHa2_OG0002186_OG0	85
CCHa2-R_OG0005836	58
CCHa1_OG0004530	153
CCHa1-R_OG0006065	56
CCDC53_OG0009785	278
CCDC151_OG0011900	167
CCAP_OG0011467	2
CCAP-R_OG0000870	25
CBP_OG0007971	6
CBP_OG0001721	13
CARPB_OG0007554	13
CARPA_OG0007960	47
CAP_OG0012405	13
CAP_OG0000587_OG0	23765
CAHbeta_OG0002334	87
CAH9_OG0005622	417
CAH8_OG0004748	7
CAH7_OG0000840	2945
CAH5_OG0005796	21
CAH3_OG0003177	805
CAH2_OG0001000_OG0	3825
CAH1_OG0009192	3089
CAH16_OG0000498_OG1	9
CAH15_OG0006256	0
CAH14_OG0002807	0
CAH13_OG0002843	0
C901_OG0008027	36
C3G_OG0007801	5730
C1GalTA_OG0009799	598
C15_OG0002126_OG0	7
Bx_OG0008667	391
Bx_OG0008666	3
Bx42_OG0007682	2804
Burs_OG0001045_OG0	0
Bulli_OG0010257	379
Bug22_OG0009372	562
Buffy_OG0006561	584
BubR1_OG0000657_OG0	170
Bub3_OG0005120	361
Bub1_OG0001806_OG0	725
BuGZ_OG0008876	1024
Btnd_OG0008611	5
Btk29A_OG0011763	32
Btk29A_OG0001838	1021
BtbVII_OG0011887	3409
Bsg_OG0009780	10855
Bsg25D_OG0003412_OG0	2302
Bruce_OG0004896	6401
Brr2_OG0009997	1968
Bro_OG0011272	1
Brms1_OG0008442	1107
Brf_OG0005485	54
Brf_OG0005483	240
Bre1_OG0010209	840
Brd_OG0010852	0
Brd8_OG0002488	302
Brd7-9_OG0009310	1483
Brca2_OG0000883	237
Br140_OG0001629	831
Boot_OG0006400	4
BomT3_OG0011469	5679
BomBc3_OG0004769	2884
BomBc2_OG0000769_OG0	5589
BomBc1_OG0001623	17
BoYb_OG0000400_OG0	3
Bmcp_OG0010022	466
Blos4_OG0010933	237
Blos3_OG0009918	307
Blos2_OG0010078	150
Blos1_OG0006148	294
Blm_OG0002608	132
Blimp-1_OG0010196	3462
Bka_OG0009250	275
Bin1_OG0005423	291
Bili_OG0002506_OG0	95
BigH1_OG0001085_OG0	1
Bicra_OG0005086	941
BicD_OG0009474	2006
BicC_OG0009143	17
Bgb_OG0011276	380
Bet3_OG0004072	355
Bet1_OG0003845_OG0	744
Best4_OG0000558_OG0	0
Best3_OG0009963	0
Best2_OG0010251	2967
Best1_OG0002590_OG0	2466
Bem46_OG0008920	304
Bdp1_OG0009215	422
Bdbt_OG0004400	299
Bbd_OG0007098	28108
BaraA2_OG0000305_OG1	7570
Bap60_OG0008560	1521
Bap55_OG0005900	586
Bap170_OG0000903_OG0	1060
Bap111_OG0007677	1696
Baldspot_OG0010721	789
Balat_OG0007229	1
Bace_OG0000801_OG0	4
Bacc_OG0008947	20985
BTBD9_OG0000546_OG0	1479
BRWD3_OG0005288	3077
BORCS7_OG0007103	106
BORCS6_OG0011365	237
BORCS5_OG0008208	881
BOD1_OG0005544	2162
BNIP3_OG0012191	2549
BI-1_OG0004087	4083
BHD_OG0010421	312
BEAF-32_OG0006164	982
BCL7-like_OG0007566	143
BCAS2_OG0005540	296
BBS9_OG0006919	870
BBS8_OG0008755	319
BBS5_OG0002086	421
BBS4_OG0002785_OG0	77
BBS1_OG0010413	78
BBIP1_OG0004876	250
B9d2_OG0005830	39
B9d1_OG0005246	70
B52_OG0001376_OG0	4863
B4_OG0009202	2279
B-H1_OG0000267_OG1	418
B-H1_OG0000267_OG0	668
Axud1_OG0003447	840
Axs_OG0008319	1813
Axn_OG0005720	1120
Awh_OG0010478	22
Aven_OG0003291	380
Atxn7_OG0003444	448
Atx2_OG0011501	9869
Atx-1_OG0012102	42
Atu_OG0002096	749
AttD_OG0004890	4
AttC_OG0007258	273
AttC_OG0000164_OG0	1057
Atpalpha_OG0002140	30605
Atox1_OG0012695	786
Atg9_OG0006487	1827
Atg8b_OG0005571	0
Atg8a_OG0008043	13334
Atg7_OG0006714	406
Atg6_OG0005323	965
Atg5_OG0007974	290
Atg4b_OG0005256	658
Atg4a_OG0009014	1383
Atg3_OG0009922	984
Atg2_OG0011112	3125
Atg1_OG0009931	1569
Atg1_OG0009929	143
Atg18b_OG0001271_OG0	109
Atg18a_OG0011152	2389
Atg17_OG0004232	2266
Atg16_OG0005703	667
Atg14_OG0005089	1273
Atg13_OG0004817	861
Atg12_OG0011904	309
Atg10_OG0001598	72
Atg101_OG0008681	1329
Atf3_OG0007763	1367
Atf-2_OG0006059	373
Atet_OG0003384	1574
Ate1_OG0003045	2305
Atat_OG0001330	1930
Atac3_OG0000828	418
Atac2_OG0009508	367
Atac1_OG0003748_OG0	86
Asx_OG0006138	1307
AstC_OG0009668	4
AstCC_OG0009669	0
AstC-R2_OG0001295_OG0	4
AstC-R1_OG0010134	7
AstA_OG0004634	13
AstA-R2_OG0005396	18
AstA-R1_OG0000689	70
Ass_OG0001346	38
Asph_OG0006509	30198
AspRS_OG0006665	2638
AspRS-m_OG0008886	1270
AsnS_OG0000992	1072
AsnRS_OG0003707	1300
AsnRS-m_OG0006452	206
Ask1_OG0004518	5714
Asciz_OG0010646	88
Asator_OG0002682_OG1	1849
Asap_OG0007180	3115
Arv1_OG0013036	199
Arts_OG0000486_OG0	1487
Art9_OG0002219_OG0	0
Art8_OG0009662	90
Art7_OG0001547_OG0	525
Art6_OG0004528_OG0	0
Art4_OG0004574	137
Art3_OG0004604	373
Art2_OG0008773	7
Art1_OG0004911	983
Ars2_OG0005840	3064
Arr2_OG0004099	175
Arr1_OG0009490	132
Arpc5_OG0008957	361
Arpc4_OG0008719	1334
Arpc3B_OG0008590	22
Arpc3A_OG0005226	458
Arpc2_OG0009417	1104
Arpc1_OG0009187	2862
Arp8_OG0007614	500
Arp6_OG0008512	307
Arp5_OG0001448_OG0	146
Arp53D_OG0011600	0
Arp3_OG0010555	966
Arp2_OG0001770	1307
Arp1_OG0004441	2747
Arp10_OG0007423	1000
Arl8_OG0004797	1061
Arl6_OG0007042	140
Arl6IP1_OG0004993	851
Arl5_OG0011164	292
Arl2_OG0004816	154
Arl1_OG0010003	652
Argp_OG0002209_OG0	466
Argl_OG0009800	66
Argk_OG0011925	2957
Argk_OG0011233	266521
ArgRS_OG0008151	795
ArgRS-m_OG0004367	431
Arfrp1_OG0007681	218
Arfip_OG0005451	387
ArfGAP3_OG0003816_OG0	0
ArfGAP1_OG0010836	810
Arf79F_OG0012164	4149
Arf51F_OG0006831	2770
Archease_OG0002289_OG0	310
Arc42_OG0001370_OG0	1009
Arc2_OG0006127	860
Arc1_OG0002768_OG0	2880
Apt1_OG0010034	2462
Aps_OG0010085	2797
Aprt_OG0004075	183
Appl_OG0007834	3451
Aplip1_OG0011323	681
ApepP_OG0000963	624
Apc_OG0005387	2833
Apc2_OG0005308	210
Aos1_OG0002145_OG0	530
AnxB9_OG0004410	15419
AnxB11_OG0008196	1434
AnxB10_OG0008082	8832
Antp_OG0002113	651
Ant2_OG0008041	21
Ankrd49_OG0003404_OG0	0
Ankle2_OG0000780	1938
Ank2-PU_OG0010460	4611
Andorra_OG0011741	0
Ance-5_OG0005870	1550
Ance-4_OG0006406	196
Ance-3_OG0009407	893
Ance-3_OG0001891_OG0	864
Ance-2_OG0003658	2
Amyrel_OG0006416	1
Amy-p_OG0000157_OG0.2	1
Amy-p_OG0000157_OG0	51
Amun_OG0008385	2987
Amt_OG0004607	27
Amph_OG0007204	7839
Amnionless_OG0008741	69
Amacr_OG0009433	675
Ama_OG0002112	19
Als2_OG0009863	1756
Alr_OG0008278	894
Alp9_OG0003931	0
Alp7_OG0003030	0
Alp6_OG0006360	10
Alp4_OG0005779	2329
Alp2_OG0000261_OG1	260
Alp2_OG0000261_OG0	4
Alp1_OG0010289	0
Alp13_OG0001034	137
Alp12_OG0003717	930
Alp11_OG0008522	63
Alp10_OG0010194	0
Alms1a_OG0001176_OG0	40
Alk_OG0006414	2783
Alh_OG0011430	307
Alh_OG0004319	349
Alh_OG0004317	1153
Alg9_OG0005173	534
Alg7_OG0003790	367
Alg7_OG0001281	354
Alg3_OG0006966	525
Alg3_OG0003012	76
Alg2_OG0010641	646
Alg1_OG0002607_OG0	1204
Alg14_OG0001194_OG0	79
Alg12_OG0004562	1544
Alg11_OG0012170	1075
Alg10_OG0000709_OG0	189
Alg-2_OG0001588_OG0	962
Aldh_OG0003615	9238
Aldh7A1_OG0003841_OG0	186
Aldh-III-PP_OG0006742	15377
Ald2_OG0005645	1
Ald1_OG0005647	125407
Alas_OG0006853	11885
Aladin_OG0007570	327
AlaRS_OG0003477	1448
AlaRS-m_OG0010596	1271
Akt_OG0005415	2090
Akr1B_OG0001292	4923
Akh_OG0010512	12
AkhR_OG0009627	74
Akap200_OG0000367_OG0	255
Ak6_OG0007201	169
Ak3_OG0005467	508
Ak1_OG0010829	11582
Ahcy_OG0001195_OG0	1326
AhcyL1_OG0011110	1567
Agxt_OG0007723	176
Agps_OG0002932	315
Agpat4_OG0004019_OG0	334
Agpat3_OG0004018	2541
Agpat2_OG0003465	1185
Agpat1_OG0008448	337
AgmNAT_OG0001753	124
Ag5r_OG0008212	32
Ag5r2_OG0008213	1
Afti_OG0005567	336
Afg3l2_OG0010913	5360
Ae2_OG0010984	1856
Aduk_OG0004873	868
AdoR_OG0005733	235
Adk3_OG0002958	1197
Adk2_OG0003918_OG0	1084
Adk1_OG0004951	1
AdipoR_OG0004727	5993
Adi1_OG0010940	1001
Adh_OG0003395_OG0	0
Adgf-E_OG0006152	1
Adgf-D_OG0002208_OG0	198
Adgf-C_OG0001030_OG0	49
Adgf-B_OG0010108	0
Adgf-A_OG0003900	522
Adgf-A_OG0001991_OG0	1
Adgf-A2_OG0010109	19
Adf1_OG0001636_OG0	223
Adck5_OG0010063	816
Adck1_OG0006032	678
Adat1_OG0003596	33
Adar-PQ_OG0007649	1190
AdamTS-B_OG0008089	2276
AdamTS-A_OG0012010	49
AdamTS-A_OG0005247	1910
Ada_OG0002342	26
Ada3_OG0007872	1257
Ada2b_OG0004799	175
Ada2a_OG0005051	177
Ada1-2_OG0003777_OG0	226
AdSS_OG0000854_OG0	9321
Acyp_OG0009408	0
Acyp2_OG0011498	504
Actn_OG0003148_OG0	73216
Actn3_OG0011403_OG0	0
Act42A_OG0000022_OG5	1609
Act42A_OG0000022_OG4	164009
Act42A_OG0000022_OG3	41798
Act42A_OG0000022_OG1	242690
Act42A_OG0000022_OG0	41744
Acsl_OG0007133	5986
Acsf3_OG0007972	58
Acsf2_OG0008829	811
Acph-1_OG0001513	177
Acp65Aa_OG0003939	0
Acp32CD_OG0009664	1
Acp1_OG0009317	2951
Acox57D-p_OG0001151	590
Acox57D-d_OG0006913	53
Acn_OG0009540	3284
Ack_OG0010507	4350
Ack-like_OG0006546	531
Achl_OG0002770	114
Acf_OG0002671	654
Acer_OG0003808	557
Acer_OG0000953_OG0	4798
Ace_OG0000652_OG0	234
Acbp6_OG0010414	35
Acbp4_OG0000311_OG1	5
Acbp4_OG0000311_OG0	0
Acbp2_OG0010415	868
Acbp1_OG0009246	559
Acat2_OG0011313	2157
Acam_OG0005131	0
Acam_OG0000252_OG1	0
Acam_OG0000252_OG0	0
AcCoAS_OG0000812	2910
Ac78C_OG0010320	292
Ac3_OG0009573	383
Ac13E_OG0008321	1260
Abp1_OG0010565	668
Abl_OG0010722	2414
Abi_OG0002227_OG0	627
Abd-B_OG0005000	1
Abcd3_OG0003257	3286
Aatf_OG0001947	293
Aasdh_OG0001831	848
ATPsyngamma_OG0005690	44424
ATPsyndelta_OG0007526	29810
ATPsynbeta_OG0005823	141749
ATPsynbetaL_OG0001317	0
ATPsynO_OG0012619	39366
ATPsynG_OG0009657	23184
ATPsynGL_OG0009315	1
ATPsynE_OG0005568	20865
ATPsynD_OG0004477	39288
ATPsynC_OG0005792	81287
ATPsynCF6_OG0005500	20357
ATPsynCF6L_OG0010605	0
ATPsynB_OG0010987	43637
ATPCL_OG0006680	4449
ATP8A_OG0007260	4020
ATP8A-PQ_OG0007261	29
ATP7_OG0008369	1497
ATP6AP2_OG0004869	12142
ASPP_OG0006932	3770
AQP_OG0007242	14050
APP-BP1_OG0010070	314
APC7_OG0001703	3
APC4_OG0003171_OG0	252
APC10_OG0005888	271
AP-2sigma_OG0004385	791
AP-2mu_OG0004736	1347
AP-2alpha_OG0008751	1662
AP-1sigma_OG0005334	1583
AP-1mu_OG0005553	1737
AP-1gamma_OG0007680	3296
AP-1-2beta_OG0008273	3235
AOX4_OG0001465	9
AOX2_OG0000143_OG1	23
AOX2_OG0000143_OG0	1828
AOX1_OG0005242	2250
AMPdeam_OG0008245	7798
AMPKalpha_OG0001698	8830
ALiX_OG0005343	3330
AIMP3_OG0005998	547
AIMP2_OG0009977	1238
AIMP1_OG0007108	1103
AIF_OG0001225	760
AGO2_OG0000119_OG0	8780
AGO1_OG0007307	3388
AGBE_OG0007237	8100
ADD1_OG0006579	439
ACXD_OG0004078_OG0	38
ACXB_OG0000046_OG2.2	0
ACXB_OG0000046_OG2	0
ACXB_OG0000046_OG1	0
ACXB_OG0000046_OG0	0
ACOX1_OG0006075	2445
ACC_OG0007193	9166
ABCB7_OG0011281	1961
AANATL7_OG0007605	34
AANATL4_OG0000091_OG1	0
AANATL2_OG0003640	121
7B2_OG0004187	746
5PtaseI_OG0005188	1209
5-HT7_OG0005777	93
5-HT2B_OG0011472	77
5-HT2A_OG0000287_OG0	25
5-HT1B_OG0006647	68
5-HT1A_OG0006644	38
2mit_OG0000576_OG0	11
26-29-p_OG0010897	3928
18w_OG0003044	2606
140up_OG0004534	722
14-3-3Îµ_OG0001126_OG1	16041
14-3-3epsilon_OG0002478	4308
128up_OG0006588	615
__no_feature	14301187
__ambiguous	92135
__too_low_aQual	0
__not_aligned	0
__alignment_not_unique	0
