## Supplementary material for "Evolution of chemosensory tissues and cells across ecologically diverse *Drosophilids*": sup. file 5: SANA12LEG_counts_trim_genes_FBids_1_1_sorted.txt

Î»Try_OG0002804_OG0	0
Î´Try_OG0000050_OG2	0
Î´Try_OG0000050_OG1	0
Î²Tub56D_OG0000060_OG3	49950
Î²Tub56D_OG0000060_OG2	5
Î²Tub56D_OG0000060_OG1	146
Î²Tub56D_OG0000060_OG0	3803
Î²NACtes4_OG0000691_OG0	0
Î²-Man_OG0000334_OG1	420
Î±Tub84D_OG0000121_OG2	46398
Î±Tub84D_OG0000121_OG1	6214
Î±Tub84D_OG0000121_OG0	1650
Î±4GT2_OG0001067_OG0	0
Î±-Est4_OG0000244_OG0	5
zye_OG0010370	2
zye_OG0002012	44
zyd_OG0008709	330
zuc_OG0003776	0
zpg_OG0001299	0
zormin_OG0012757	390
zormin_OG0011064	66092
zld_OG0003258_OG0	26
zip_OG0005854	4893
zfh2_OG0001528	56
zfh1_OG0005769	361
zf30C_OG0009263	844
zetaTry_OG0006225	0
zetaCOP_OG0010719	588
zen_OG0004311	0
zen2_OG0011948	2
zda_OG0006717	1116
z_OG0007602	830
ytr_OG0006953	704
yrt_OG0002192_OG0	1284
yps_OG0002035	14314
ymp_OG0012601_OG0	0
yl_OG0008235	0
yki_OG0006871	2303
yip7_OG0000037_OG1	1
yip3_OG0011568	0
yip2_OG0003505	859
yin_OG0001198	425
yem_OG0005091	207
yem_OG0005090	37
yellow-k_OG0000984_OG0	0
yellow-g_OG0011079	7
yellow-g2_OG0011080	0
yellow-f2_OG0000388_OG1	573
yellow-e_OG0002190_OG0	1118
yellow-e3_OG0002188_OG0	0
yellow-e2_OG0002189_OG0	0
yellow-d2_OG0006002	12
yellow-c_OG0008794	5055
yellow-b_OG0008877	640
yata_OG0005691	1268
y_OG0007844	0
xmas_OG0008595	56
xmas_OG0003315	182
xit_OG0007803	168
x16_OG0003753_OG0	166
x16_OG0001942_OG0	99
wus_OG0008579	94
wupA_OG0007877	93334
wun_OG0006370	1237
wun2_OG0006369	53
wuho_OG0003166	338
wuc_OG0007217	0
wts_OG0002647	3381
wtrw_OG0004369	834
wry_OG0009062	85
wrm1_OG0010432	371
wrd_OG0005063	3373
wrapper_OG0007029	85
wor_OG0001802	0
wol_OG0001837	354
woc_OG0005372	1132
wntD_OG0002441_OG0	0
wnd_OG0009888	753
wmd_OG0005997	1800
wls_OG0010064	230
wkd_OG0005431	2517
wit_OG0010502	534
wisp_OG0001185	74
whd_OG0006310	4677
wgn_OG0008668	801
wge_OG0004705	1000
wg_OG0009338	7
wfs1_OG0004710	112
wek_OG0009149	190
wech_OG0006741	63
wds_OG0007607	430
wdp_OG0003024	6343
wdn_OG0005391	586
wde_OG0000764_OG0	902
wdb_OG0005358	2145
wda_OG0004663	206
wcy_OG0008585	1219
wcd_OG0006479	173
wbl_OG0006636	165
wb_OG0009175	7
wb_OG0009174	30
waw_OG0001782	170
wat_OG0005378	2827
wash_OG0006176	903
wapl_OG0007792	1802
wap_OG0008694	524
wam_OG0005495	2
wal_OG0006562	6058
wake_OG0002279	602
wake_OG0001041_OG1	14
wac_OG0011936	20
wa-cup_OG0004348	0
w_OG0008104	194
w-cup_OG0003636_OG0	0
vvl_OG0010273	1133
vsg_OG0010993	4517
vrs_OG0000645_OG0	0
vri_OG0003411_OG0	6545
vret_OG0004700	3
vnd_OG0007833	60
vnc_OG0004064	554
vn_OG0000428_OG1	466
vls_OG0001764_OG0	46
vkg_OG0003414	3292
vito_OG0010204	338
vis_OG0000886_OG0	707
vir_OG0006003	740
vir-1_OG0009742	30193
vimar_OG0006779	363
vilya_OG0008098	0
vih_OG0009948	271
vig_OG0008799	3042
vig2_OG0001458_OG0	1049
viaf_OG0010812	1123
vg_OG0006666	16
vers_OG0011902	329
verm_OG0009883	964
ver_OG0012886	61
velo_OG0010269	3034
veli_OG0005186	1334
veil_OG0005893	212
vari_OG0009438	53
vap_OG0008168	882
vanin-like_OG0000609_OG0	0
v_OG0008030	101
uzip_OG0005853	2509
usp_OG0007624	1367
ush_OG0008761	370
uri_OG0006020	114
upd3_OG0008648	7
upd2_OG0008646	40
upd1_OG0008649	0
upSET_OG0010894	2653
up-PP_OG0008633	239892
unpg_OG0002894_OG0	42
uno_OG0007183	85
unk_OG0004671	472
und_OG0009261	4129
unc_OG0007495	1
unc80_OG0005349	427
unc79_OG0001024_OG0	1670
unc-5_OG0006829	136
unc-4_OG0007690	105
unc-45_OG0002291_OG0	2301
unc-13_OG0012416	5412
unc-13-4A_OG0010429	17
unc-119_OG0007976	684
unc-104_OG0002901_OG0	3267
unc-104_OG0000329_OG1	0
unc-104_OG0000329_OG0	0
uif_OG0009629	823
uex_OG0013459	3478
udt_OG0005524	954
ubl_OG0012301	152
tzn_OG0010343	642
tyn_OG0007853	139
tyf_OG0007935	1475
tx_OG0001508_OG0	1102
twz_OG0006905	191
twr_OG0004309	810
twit_OG0001253_OG0	347
twin_OG0011504	168
twin_OG0005301	554
twi_OG0005986	0
twf_OG0004533	397
tweek_OG0009459	2420
tweek_OG0009458	204
tweek_OG0009455	57
twe_OG0009136	16
tw_OG0010144	58
tutl_OG0003386	3892
tut_OG0011157	0
tup_OG0009533	15
tun_OG0011627	417
tum_OG0007301	10
tud_OG0003005	11657
tub_OG0007331	353
tty_OG0007486	274
ttv_OG0006144	105
ttv_OG0006142	40
ttv_OG0006140	67
ttm50_OG0008100	1128
ttm3_OG0003740	0
ttm2_OG0012223	0
tth_OG0008267	855
tsu_OG0006395	393
tst_OG0002568_OG0	61
tsr_OG0006868	3852
tsl_OG0001412_OG0	281
tsh_OG0009581	571
tsg_OG0001739	1
trx_OG0004545	2218
trv_OG0000860_OG0	5
trus_OG0002146_OG0	607
trsn_OG0006311	175
trr_OG0007638	951
trpl_OG0002885_OG0	1021
trp_OG0005713	221
trn_OG0010153	194
trk_OG0012678	0
trio_OG0011330	836
trio_OG0004124	3108
trh_OG0011369	58
trem_OG0002178_OG0	214
trc_OG0003966	1482
trbl_OG0010372	924
trbd_OG0002232_OG0	3436
tral_OG0009946	4637
tra_OG0010727	425
tra2_OG0011582	150
tpr_OG0005947	3
tow_OG0010276	303
tou_OG0006556	2590
tos_OG0009514	22
tor_OG0002873	7
topi_OG0004567	20
tomboy40_OG0007311	14
tomboy20_OG0004902	0
tomb_OG0009447	5
toe_OG0004036	208
toc_OG0011769	181
toc_OG0008904	287
toc_OG0003545	3283
tobi_OG0005154	12
to_OG0001456	1293
tnc_OG0001460_OG0	1092
tna_OG0010935	7219
tn_OG0002937_OG0	52798
tmod_OG0005758	16831
tmod_OG0005757	1958
tll_OG0005771	0
tld_OG0004632	1
tkv_OG0008834	1670
tkv_OG0000108_OG2	111
tkv_OG0000108_OG0	113
tko_OG0007600	522
tj_OG0009082	1
tipE_OG0010521	902
tio_OG0009585	1042
tinc_OG0005577	2874
tin_OG0002128_OG0	4
timeout_OG0005004	18
timeout_OG0005003	93
tim-PT_OG0008818	1423
tilB_OG0001208_OG0	34
thw_OG0004333	108
ths_OG0011605	288
thr_OG0006086	18
thoc7_OG0011389	277
thoc6_OG0010827	83
thoc5_OG0006850	200
tho2_OG0009079	1350
thetaTry_OG0012054	0
tgy_OG0007473	7
tgo_OG0004856	544
tey_OG0009886	21
tex_OG0002318	70
term_OG0000375_OG0.2	0
term_OG0000375_OG0	0
teq_OG0002055	1815
temp_OG0007768	445
tej_OG0002918	17
tei_OG0007288	59
tefu_OG0001397_OG0	181
tef_OG0005921	49
tea_OG0000298_OG1	292
tbrd-3_OG0001545	0
tbrd-2_OG0002934	0
tbrd-1_OG0000253	8
tbc_OG0007516	214
tay_OG0008156	3139
tau_OG0011507	216
tau_OG0001475_OG0	3216
tara_OG0005427	1736
tapas_OG0003048	13696
tap_OG0010921	0
tant_OG0010227	147
tank_OG0008976	2691
tamo_OG0006879	1928
tai_OG0009293	4632
tadr_OG0001257_OG0	10479
tacc_OG0001010_OG0	11709
t_OG0007581	821
tHMG2_OG0012623_OG0	6
t-cup_OG0012162	4
syd_OG0010683	2902
sxe2_OG0005202	884
sws_OG0007941	5569
swm_OG0009088	3023
swif_OG0007154	0
swi2_OG0002754_OG0	31
swa_OG0000600_OG0	17
svr_OG0007836	2183
svp_OG0002412_OG0	120
sv_OG0012576_OG0	516
sut4_OG0006294	0
sut3_OG0012082	0
sut2_OG0003059_OG0	40
sut1_OG0007185	207
superdeath_OG0005092	214
sunz_OG0004306	1
sunn_OG0001985	0
sug_OG0006668	59
sud1_OG0011462	213
subdued_OG0002168_OG0	2631
su(w[a])_OG0007391	6566
su(sable)_OG0003111	1531
su(r)_OG0007584	274
su(f)_OG0001788_OG0	537
su(Hw)_OG0004548	324
sty_OG0010674	2712
stx_OG0008048	1584
stwl_OG0000817_OG0	878
stv_OG0010566	21060
sturkopf_OG0011311	509
stumps_OG0002584_OG0	1594
stum_OG0005960	74
strat_OG0003490	118
stops_OG0005785	41
stol_OG0009155	123
stol_OG0001242_OG0	4
stol_OG0000082_OG2	1
stol_OG0000082_OG0	44
stnB_OG0008704	1890
stnA_OG0008705	683
stmA_OG0007128	2850
stl_OG0006981	1
stj_OG0007294	775
stil_OG0007202	0
sti_OG0003873_OG0	46
stg_OG0005106	24
stg1_OG0011672	0
stet_OG0011297	2
stet_OG0004115	7
step_OG0009578	1020
ste24c_OG0006449	0
ste24b_OG0006450	1
ste24a_OG0006451	390
ste14_OG0003917_OG0	104
stck_OG0001416_OG0	1755
stc_OG0008802	1235
stau_OG0006100	6477
stas_OG0007701	820
stan_OG0002841	198
stai_OG0000877_OG0	1119
stac_OG0001459_OG0	551
st_OG0010738	2
ssx_OG0000266_OG1	1205
ssx_OG0000266_OG0	916
sstn_OG0004039	422
ssp_OG0011903	675
ssp7_OG0012111	103
ssp6_OG0003936	123
ssp5_OG0004957	0
ssp3_OG0001910	732
ssh_OG0005198	6196
ss_OG0004975	2221
srp_OG0002509	194
sro_OG0005694	1
srl_OG0007337	106
sra_OG0005424	2577
sr_OG0005069	99
sr_OG0005068	1899
sqz_OG0002161_OG0	143
squ_OG0000369_OG1	3
squ_OG0000369_OG0	12
sqh_OG0003322	3488
sqd_OG0002199_OG0	863
sqa_OG0002886	15474
spz_OG0002612	1104
spz6_OG0006044	3
spz5_OG0011116	414
spz4_OG0009691	21
spz3_OG0003795_OG0	76
spt4_OG0011657	178
sprt_OG0006237	2637
spri_OG0012404	420
spri_OG0008058	1369
spri_OG0008056	17
spoon_OG0007984	2686
spn-F_OG0005795	466
spn-E_OG0005225	12
spn-D_OG0005613	22
spn-B_OG0005569	120
spn-A_OG0005727	56
spirit_OG0000778	645
spir_OG0003654	881
spin_OG0006512	3331
spidey_OG0007948	1413
spict_OG0009759	597
spi_OG0009098	1665
sphe_OG0008310	0
spg_OG0005386	94
spg_OG0005384	358
spg_OG0001479_OG0	303
spen_OG0004140	4621
spel1_OG0003590	100
speck_OG0006882	9615
spdo_OG0005750	3
spdi_OG0007832	1001
spd-2_OG0010726	14
spaw_OG0007155	0
spas_OG0005326	466
spartin_OG0004149	618
spag_OG0006884	489
spag4_OG0009692	0
spab_OG0002933	164
sp3_OG0002302_OG0	1654
sowah_OG0011839	962
sov_OG0000918	1715
sotv_OG0006516	461
soti_OG0002578	0
sosie_OG0004644	4780
sordd1_OG0000608_OG0	3668
sona_OG0006960	789
solo_OG0003407	34
sol_OG0007482	2528
sog_OG0008521	7144
sofe_OG0008035	29
sob_OG0003586	84
so_OG0006755	475
so_OG0006753	282
snz_OG0007947	1320
snu_OG0005397	6803
snsl_OG0008967	90
sns_OG0007125	259
sns_OG0001661	217
sno_OG0008556	957
snky_OG0010154	1
snk_OG0002451	4
sni_OG0001768	446
snf_OG0001723	268
snama_OG0006874	1439
sna_OG0008815	13
sn_OG0007940	152
snRNP-U1-C_OG0004469	482
snRNP-U1-70K_OG0003745	514
smt3_OG0011817	950
smp-30_OG0002251	230
smog_OG0008972	136
smo_OG0008738	432
smid_OG0000429	806
smg_OG0011227	987
smash_OG0004150	6273
smal_OG0011941	91
smal_OG0000879	270
sm_OG0007060	589
sm_OG0007058	237
sm_OG0007057	1345
slv_OG0003060	102
sls-PV_OG0011063	91323
slpr_OG0008535	1659
slp2_OG0008780	37
slp1_OG0008781	111
slow_OG0011146	174
slou_OG0002303_OG0	92
slo_OG0004628	20151
slmo_OG0005828	4107
sll_OG0002353_OG0	332
slim_OG0006699	3966
slif_OG0003809_OG0	212
sli_OG0006806	869
slgA_OG0008689	8573
slf_OG0008982	5373
sle_OG0002357	107
slbo_OG0006896	930
slam_OG0000446	8
sl_OG0008189	160
sktl_OG0006251	2139
skl_OG0010133	1
skd_OG0010330	1597
siz_OG0010325	17
siz_OG0010324	6826
sit_OG0004725	0
sisA_OG0008003	7
sip3_OG0002668	900
sip2_OG0003746_OG0	1
sinu_OG0003988_OG0	348
sing_OG0008318	4
simj_OG0010939	1152
sima_OG0012270	301
sima_OG0005729	303
sim_OG0005005	2
sigmar_OG0006968	768
sif-PP_OG0010198	1206
side_OG0005362	648
side-V_OG0005974_OG0	291
side-VII_OG0011990	230
side-VIII_OG0007096	1519
side-II_OG0003401_OG0	20
side-II_OG0003400_OG0	0
side-II_OG0003399_OG0	0
side-III_OG0011428	155
sick_OG0012146	3
sick_OG0011783	142
sick_OG0011782	199
sick_OG0009116	1524
sick_OG0009113	14
sicily_OG0008204	711
shv_OG0008758	707
shu_OG0001153	34
shtd_OG0008329	356
shrb_OG0006387	3353
shps_OG0005294	45
shot_OG0007305	197
shot_OG0000909_OG0	45439
shop_OG0008683	175
shn_OG0000887_OG1	2295
shi_OG0008157	5364
shg_OG0006268	1183
shf_OG0007740	83
shep_OG0010592	572
shep_OG0001307	1231
shd_OG0010867	3
shams_OG0012460	201
shakB_OG0007507	38
shakB_OG0007506	0
sha_OG0001578_OG0	0
sgll_OG0002123	60
sgl_OG0010281	435
sgg_OG0007356	6197
sfl_OG0011865	571
sff_OG0009992	140
sev_OG0003222	3599
sesB_OG0008040	215358
serp_OG0009882	688
seq_OG0007239	817
sens_OG0003088	0
sens-2_OG0003756	876
senju_OG0001221	253
sel_OG0006287	337
sei_OG0012950_OG0	249
sea_OG0000861_OG0	1059
se_OG0004095	24
sdt_OG0003305_OG0	3058
sds22_OG0002561	838
sdk_OG0007861	977
sd-PV_OG0008149	1167
sd-PQ_OG0008148	1727
scyl_OG0010052	9532
scw_OG0003576	0
scu_OG0007873	743
scrt_OG0010489	327
scro_OG0013691	3
scrib_OG0001506_OG0	193
scramb2_OG0010632	903
scramb1_OG0010955	666
scra_OG0002954	242
scpr-B_OG0000084_OG1	1
scny_OG0010203	904
schuy_OG0010170_OG0	1
schlank_OG0008607	522
schlank_OG0008606	71
scf_OG0011315	1231
sced_OG0001637_OG0	96
scat_OG0009286	502
scaf_OG0003109	2686
scaf6_OG0010687	1111
sca_OG0007224	133
sbr_OG0008038	339
sbr_OG0003225	3626
sbm_OG0008216	2376
sbb_OG0006687	3335
sba_OG0005533	1962
sax_OG0002865	745
sav_OG0004682	759
sau_OG0001826	1339
sas_OG0004328	2044
santa-maria_OG0009326	545
sano_OG0006650	286
sano_OG0006649	2752
sand_OG0007184	417
san_OG0006231	553
salto_OG0006188	1
salt_OG0000206_OG1	0
salt_OG0000206_OG0	1
sals_OG0005434	33280
salr_OG0009689	397
salm_OG0009690	394
sage_OG0004870	20
sad_OG0005582	2
sa_OG0001301	7
sPLA2_OG0006751	308
sNPF_OG0009121	55
sNPF-R_OG0010173	292
s-cup_OG0006214	784
ry_OG0000577	206
rux_OG0000927	196
rut_OG0008211	5030
run_OG0007510	0
rump_OG0004658	1950
rumi_OG0004697	56
rudhira_OG0008373	17008
ru_OG0011302	200
rtv_OG0008010	162
rtp_OG0004168	357
rtet_OG0002137	381
rt_OG0003887	88
rswl_OG0006702	728
rst_OG0008118	251
rpr_OG0012181_OG0	0
rpk_OG0002083	0
row_OG0006938	526
rost_OG0009302	335
roq_OG0004020	935
rols_OG0010816	0
rols_OG0004030	532
roh_OG0001558	18016
rogdi_OG0010910	1365
rod_OG0002658	4
robo3_OG0011777	179
robo2_OG0009040	505
robo1_OG0006992	720
robl_OG0011561	541
robl62A_OG0011298	0
robl37BC_OG0009535	1
robl22E_OG0003451	0
ro_OG0011528	0
ro_OG0011526	0
rno_OG0011384	1287
rnh1_OG0003069_OG0	255
rngo_OG0008543	661
rn_OG0004343	5
rn_OG0002120	26
rn_OG0000832_OG0	5
rk_OG0009402	10
ringer_OG0010750	980
rin_OG0002200_OG0	2255
rig_OG0006623	159
rig_OG0006621	111
rictor_OG0007458	1150
ric8a_OG0003136_OG0	237
rho_OG0011300	704
rho-7_OG0006581	589
rho-6_OG0009733	15
rho-5_OG0003650_OG0	510
rho-4_OG0011933	107
rho-4_OG0001751	555
rhi_OG0000105_OG2	3
rhi_OG0000105_OG1	0
rhea_OG0011188	21077
rha_OG0011945	4
rgr_OG0007137	617
rgn_OG0010292	3390
retn_OG0002729	4
retinin_OG0010758	673
rept_OG0003847_OG0	257
repo_OG0001446	509
rempA_OG0001214	684
regucalcin_OG0003296	2870
ref(2)P_OG0009095	8145
red_OG0004546	2149
rec_OG0005228	8
rec_OG0001463	11
reb_OG0006577	47
rdx_OG0001031_OG0	1044
rdog_OG0002486_OG0	1317
rdo_OG0009489	286
rdhB_OG0004757	56
rdgC_OG0010191	725
rdgBÎ²_OG0002755_OG0	295
rdgB_OG0008251	1433
rdgA_OG0012503	9
rdgA_OG0007750	13
rdgA_OG0007746	1966
rb_OG0007926	1879
raw_OG0003803	3865
rau_OG0003725	341
rasp_OG0010645	121
raskol_OG0011687	169
raskol_OG0007692	38
raskol_OG0007691	2238
ras_OG0008046	2253
raptor_OG0008614	1453
ranshi_OG0011473	128
rad_OG0011727	61
rad_OG0003287_OG0	141
rad50_OG0007021	365
r_OG0008316	269
r_OG0008314	174
r2d2_OG0000701	258
r-l_OG0004409	49
r-cup_OG0007503	49
qvr_OG0012948	380
qua_OG0009480	69
qtc_OG0001808	1221
qsm_OG0011655	5504
qm_OG0010437	568
qless_OG0002654	813
qkr58E-2_OG0007023	948
qkr58E-1_OG0007024	536
qkr54B_OG0005896	190
qkr54B_OG0005895	214
qjt_OG0000515_OG0	5
qin_OG0005039	2
qin_OG0005035	37
pzg_OG0003947	1726
pyx_OG0011391	29
pyr_OG0006564	251
pygo_OG0005809	631
pyd_OG0004845	247
pyd_OG0004844	367
pyd_OG0002332_OG0	28276
pyd3_OG0004359	200
pyd-PP_OG0011475	39
pxb_OG0002518	59
px_OG0007015	416
px_OG0000442_OG1	178
put_OG0001084_OG0	1539
puml_OG0002863	4233
pum_OG0004863	203
pum_OG0004861	549
pug_OG0002363	177
puf_OG0004622	453
puc_OG0001415	4636
ptc_OG0007134	813
pst_OG0000994	4856
psq_OG0002839	4466
psidin_OG0002175_OG0	542
psh_OG0003331	714
ps-PR_OG0004879	9515
prtp_OG0008384	843
prt_OG0005513	9
pros_OG0012011	1
pros_OG0005446	1297
pros_OG0000321_OG1	11
prom_OG0006007	101
promL_OG0000876	252
prod_OG0002939_OG0	350
primo-1_OG0002211_OG0	0
primo-1_OG0002210_OG0	644
prg_OG0003464	95
prel_OG0006368	2804
pre-mod(mdg4)-Z_OG0002130_OG0	385
pre-mod(mdg4)-U_OG0011436_OG0	64
prd_OG0009724	161
prd1_OG0005590	1758
prc_OG0004028	188
prage_OG0007648	651
pr_OG0009123	1239
pps_OG0004425	1678
ppl_OG0010308	806
ppk_OG0009167	297
ppk9_OG0005942	0
ppk8_OG0008137	11
ppk6_OG0007078	1
ppk3_OG0005999	0
ppk31_OG0005615	1
ppk30_OG0002493	0
ppk28_OG0008568	91
ppk26_OG0010448	232
ppk24_OG0002655_OG0	0
ppk23_OG0007704	2425
ppk22_OG0002272	7
ppk21_OG0005117	0
ppk20_OG0002492	0
ppk19_OG0005119	0
ppk18_OG0009260	0
ppk18_OG0009257	2
ppk17_OG0008878	30
ppk16_OG0009256	12
ppk15_OG0001509	42
ppk13_OG0009441	46
ppk12_OG0007019	17
ppan_OG0004401	117
pot_OG0003248	4318
porin_OG0003763	50785
por_OG0003330	141
pont_OG0002599_OG0	292
pon_OG0007919	3
polyph_OG0002781_OG0	0
polybromo_OG0004639	841
poly_OG0004916	711
polo_OG0003963	1
poe_OG0001952	16717
pod1_OG0003178	651
pnut_OG0007162	1009
pnt_OG0011516	768
pnt_OG0005498	116
pnt_OG0005497	117
pns_OG0011292	3801
pnr_OG0005209	44
png_OG0007589	25
pn_OG0007786	372
plx_OG0004235	6134
plum_OG0005642	179
plu_OG0011653	0
pll_OG0002538	338
plh_OG0004160	4790
ple_OG0010267	1970
pkm_OG0001776_OG0	155
pkaap_OG0009400	1176
pk_OG0011621	636
pk_OG0002961_OG0	0
pix_OG0011221	4260
piwi_OG0003766	15
pita_OG0012641	18
pita_OG0005995	506
pit_OG0004772	220
pirk_OG0005962	190
pira_OG0000093_OG0	105
pippin_OG0006957	223
pip_OG0011835_OG0	4
pip_OG0011834	13
pip_OG0003836_OG0	2
pip_OG0000707_OG0	73
pip_OG0000484_OG1	1
pio_OG0011935	5299
pinta_OG0004738	141
pins_OG0005357	534
pigs_OG0007728	901
pigeon_OG0009558	347
pie_OG0000554	28
pico_OG0008279	860
pic_OG0005006	830
phyl_OG0006134	335
phu_OG0004661	18
phtf_OG0002971	918
phr_OG0001601_OG0	37
phr6-4_OG0009424	70
phol_OG0011018	495
phm_OG0008673	10
ph-p_OG0000212_OG0.2	510
ph-p_OG0000212_OG0	658
pgc_OG0001536	0
pes_OG0009791	1291
per_OG0007359	1675
peng_OG0007483	472
pen-2_OG0012833	262
pelo_OG0003612_OG0	261
peb_OG0003199	542
pea_OG0006538	390
pds5_OG0006586	763
pdm3_OG0007157	248
pdm3_OG0003054_OG0	323
pdm2_OG0009752	0
pdm2_OG0003786	11
pdgy_OG0008354	3783
pcx_OG0007776	990
pcs_OG0006612	1771
pcm_OG0007444	1406
pck_OG0007665	1193
pch2_OG0004820	22
pbl_OG0010680	794
pb_OG0000527_OG0	8
pav_OG0010529	8
path_OG0004069_OG0	1187
pasi2_OG0002346	479
pasi1_OG0002604_OG0	244
pasha_OG0005815	142
parvin_OG0008277	2795
park_OG0010317	460
para_OG0003307_OG0	8464
para_OG0000578_OG2	2566
par-6_OG0007693	382
par-1_OG0007046	486
par-1-PX_OG0007048	809
par-1-PT_OG0007047	5724
papi_OG0001223	3076
pall_OG0011012	358
pain_OG0000352	2021
pad_OG0002424	146
p_OG0000738	453
pHCl-2_OG0005797	0
pHCl-1_OG0000628	3682
pAbp_OG0006105	48967
p53_OG0004684	338
p47_OG0006743	1204
p38b_OG0009196	1333
p24-1_OG0008370	1291
p23_OG0004553	1121
p130CAS_OG0011379	886
p115_OG0007952	557
p-cup_OG0003165	1
oys_OG0002877	2816
oxt_OG0011074	774
ovo_OG0007900	905
ovm_OG0008726	0
out_OG0007449	748
ouib_OG0011998	4
otu_OG0008631	3
otp_OG0006255	16
otk_OG0006583	21
otk2_OG0006584	14
osy_OG0002617	5774
osp_OG0003396	207
osp_OG0003394_OG0	589
osp_OG0001797_OG0	4
osk_OG0004846	5
osa_OG0000755_OG2	7230
ort_OG0004509	0
orion_OG0003205	2525
org-1_OG0008622	66
ord_OG0005971	0
orb_OG0000466_OG1	0
or_OG0006854	212
opm_OG0008352	147
opa_OG0004157	5
onecut_OG0002681	408
ome_OG0010861	6
ome_OG0004047_OG0	728
omd_OG0002204_OG0	831
olf413_OG0000215_OG0	128
olf186-M_OG0006083	926
okr_OG0008919	66
ohgt_OG0002241	1141
ogre_OG0007818	722
odd_OG0009162	63
odd_OG0003585_OG0	182
ocn_OG0012635	0
ocm_OG0000905	673
oc_OG0007407	12
obst-J_OG0010179	1
obst-H_OG0003878_OG0	0
obst-F_OG0010184	0
obst-E_OG0000621_OG0	72
obst-B_OG0003523	136
obst-A_OG0008081	238
obe_OG0001466	234
oaf_OG0003435	134
nyo_OG0005807	0
nxf2_OG0010733	30
nwk_OG0011241	1295
nw_OG0005891	0
nvy_OG0006894	321
nur_OG0009199	0
numb_OG0009284	1289
nullo_OG0007827	0
nuf_OG0010879	305
nuf_OG0010878	3342
nudE_OG0010968	2879
nudC_OG0010709	137
nudC_OG0010707	219
nub_OG0011824	9
nub_OG0009751	125
nub_OG0009750	10
ntc_OG0010473	248
nst_OG0009943	320
nsl1_OG0005231	2980
nrv2_OG0009622	4759
nrv1_OG0009623	22979
nrv1_OG0003736_OG0	324
not_OG0010136	174
nos_OG0004482	0
norpA_OG0003203	664
nord_OG0011638	103
nord_OG0006890	11
nopo_OG0001622	109
nop5_OG0001943_OG0	73
nonC_OG0007806	1105
nonC_OG0007804	990
nompC_OG0008828	1063
nompB_OG0001936_OG0	690
nom_OG0004827	142
nolo_OG0009577	446
noi_OG0004213	263
nod_OG0008643_OG0	26
nod_OG0003329_OG0	49
nocte_OG0008061	6363
noc_OG0003588_OG0	461
nmo_OG0010561	212
nmdyn-D7_OG0001384	76
nmdyn-D6_OG0008217	64
nkt_OG0010058	37
nkd_OG0003859_OG0	606
nito_OG0003062_OG0	702
nis_OG0000795	15
ninaG_OG0005441	16
ninaE_OG0004519	3211
ninaD_OG0009491	282
ninaC_OG0009335	875
ninaB_OG0002207_OG0	53
ninaA_OG0003380	74
niki_OG0000732_OG0	33
nht_OG0008811	0
net_OG0008722	291
nesd_OG0009130	13
nes_OG0003846_OG0	935
nero_OG0002665	238
nerfin-2_OG0000839	273
nerfin-1_OG0011332	11
neo_OG0005702	12
nenya_OG0000867	2
nemy_OG0007211	211
nej_OG0007558	3267
nec_OG0000440_OG0	2261
nebu_OG0002690	415
neb_OG0009126	72
neb_OG0009124	10
ndl_OG0010260	45
ncm_OG0003699_OG0	1189
nclb_OG0001591_OG0	0
ncd_OG0005699	15
nbs_OG0010990	247
naz_OG0002467_OG0	45
nau_OG0005517	1090
nanchung_OG0010880	130
nahoda_OG0002726	4245
nac_OG0004809	70
nab_OG0010514	0
na_OG0008223	903
nSyb_OG0011278	1067
nSMase_OG0010657	178
nAChRbeta3_OG0003359	184
nAChRbeta2_OG0005269	72
nAChRbeta1_OG0011141	659
nAChRalpha7_OG0012313	154
nAChRalpha6_OG0009255	161
nAChRalpha2_OG0005270	90
nAChRalpha1_OG0005271	28
mys_OG0008281	5314
myd_OG0002162_OG0	464
mxt_OG0008974	9794
mxc_OG0007577	405
mwh_OG0011322	478
mwh_OG0004123_OG0	0
mwh_OG0000243_OG1	203
mwh_OG0000243_OG0	6
mv_OG0011061	3241
mute_OG0006443	532
muskelin_OG0007205	490
mus81_OG0007383	5
mus312_OG0010431	1321
mus304_OG0003906	114
mus302_OG0010712	56
mus301_OG0002021_OG0	117
mus201_OG0001832	274
mus101_OG0008258	183
mura_OG0005551	1940
muc_OG0009329	32190
mub_OG0003828_OG0	10313
mu2_OG0000563	239
mtt_OG0007142	143
mtt_OG0001665	0
mtsh_OG0003491	15
mts_OG0001953	4349
mtm_OG0008717	907
mthl9_OG0011375	8
mthl5_OG0005580	217
mthl1_OG0003310_OG0	487
mthl10_OG0011374	1230
mth_OG0000032_OG3	4
mth_OG0000032_OG1	415
mth_OG0000032_OG0.2	1
mth_OG0000032_OG0	12
mtgo_OG0008866	2997
mtgo_OG0008864	61
mtg_OG0011470	109
mtd_OG0011980	37
mtd_OG0004174	1946
mtd_OG0000006_OG3	0
mtd-PV_OG0004178	767
mtd-PV_OG0004176	2627
mtd-PT_OG0002092	28
mtTFB2_OG0004578	110
mtSSB_OG0005426	79
mtDNA-helicase_OG0009251	112
mst_OG0001783	142
msps_OG0005204	2994
mspo_OG0006156	2706
mspo_OG0006155	456
msn_OG0011095	2533
msl-3_OG0010412	189
msl-2_OG0001805_OG0	184
msl-1_OG0001103	605
msk_OG0010554	1561
msi_OG0005143	1073
msd5_OG0004117	0
msd1_OG0011307	4
msb1l_OG0009099	23
ms(3)76Cc_OG0001968	1
ms(3)76Ca_OG0001966_OG0	1
ms(3)76Ba_OG0000019_OG0	0
ms(2)34Fe_OG0009173	0
mrva_OG0010430	2091
mrt_OG0005367	590
mrn_OG0009976	76
mrj_OG0006117	2343
mri_OG0011385	649
mre11_OG0000804	156
mr_OG0006855	371
morgue_OG0009000	545
mora_OG0005305	216
mor_OG0005211	1776
mop_OG0000816_OG0	241
moon_OG0001196	2
moody_OG0007622	1736
mon2_OG0009779	1252
moi_OG0011489	32
mof_OG0008418	303
mod_OG0000067_OG0	1251
modSP_OG0004997	1277
mod(mdg4)_OG0012451	95
mod(mdg4)_OG0012425	276
mod(mdg4)_OG0011982	49
mod(mdg4)_OG0004378	61
mod(mdg4)_OG0001360	82
mod(mdg4)_OG0001359_OG0	2702
mod(mdg4)-PZ_OG0004380	92
mod(mdg4)-PP_OG0002131	372
mnd_OG0010849	107
mnb_OG0007612	1328
mmy_OG0003742	883
mms4_OG0002847	1
mmd_OG0008163	960
mlt_OG0002816	11226
mle_OG0001529_OG0	1949
mldr_OG0007710	70
mld_OG0004619	8068
mirr_OG0003872	13
mira_OG0004524	84
miple2_OG0012440	19
mip40_OG0002908	316
mip120_OG0007270	563
mio_OG0001224	349
mino_OG0005542	491
mim_OG0006782	3660
mim_OG0000901_OG0	543
milt_OG0011795	336
mil_OG0005339	0
mid_OG0008826	423
mib2_OG0009537	2017
mib1_OG0010008	1359
mia_OG0000489	1
mi_OG0006001	399
mh_OG0001193_OG0	244
mgr_OG0005444	697
mgl_OG0007565	6042
mge_OG0011881	1117
mfrn_OG0005545	3708
mfr_OG0004104	2
mfas_OG0002416_OG0	609
mey_OG0005806	1
mex1_OG0003876_OG0	0
mew_OG0011736	853
metro_OG0002790_OG0	2652
meso18E_OG0011720	2766
mesh_OG0005788	0
mesh_OG0005786	12
meru_OG0009991	1164
meng_OG0009624	457
melt_OG0010416	353
meigo_OG0004395	436
mei-W68_OG0007045	34
mei-S332_OG0005926	18
mei-P26_OG0007588	384
mei-P22_OG0010425	0
mei-9_OG0007928	115
mei-41_OG0008194	55
mei-38_OG0003154	8
mei-218_OG0008592	5
me31B_OG0012343	1662
mdy_OG0008885	233
mdy_OG0008883	86
mbt_OG0008550	585
mbo_OG0004438	290
mbm_OG0008736	66
mbl_OG0005910	2606
mbl-PP_OG0005909	1826
mbf1_OG0010734	681
mbc_OG0005528	1916
mats_OG0004739	331
mat_OG0011333	0
mask_OG0005299	8702
mas_OG0010515	2
mars_OG0007268	97
mamo_OG0008244	799
mamo_OG0000259_OG1	595
mam_OG0006542	67
mam_OG0001609	1112
mal_OG0003127	298
mahj_OG0005966	773
mahe_OG0007944	446
mah_OG0005196	16
magu_OG0006288	1287
mago_OG0006274	339
mag_OG0010361	0
maf-S_OG0006620	959
mael_OG0000374_OG0	85
mad2_OG0010215	3
mab-21_OG0008407	162
m_OG0008379	15
mTerf5_OG0002480_OG0	747
mTerf3_OG0010358	618
mTTF_OG0009171	439
mRpS9_OG0004370	1244
mRpS9_OG0004368	801
mRpS7_OG0009379_OG0	2026
mRpS6_OG0011149	339
mRpS35_OG0011113	535
mRpS34_OG0010754	775
mRpS33_OG0004978	302
mRpS31_OG0010007	833
mRpS30_OG0008505	1236
mRpS2_OG0001860	510
mRpS29_OG0007022	1347
mRpS28_OG0006711	183
mRpS26_OG0010126	526
mRpS25_OG0008218	709
mRpS24_OG0005309	258
mRpS23_OG0009183	293
mRpS22_OG0005538	527
mRpS21_OG0004919	275
mRpS18C_OG0002644	169
mRpS18B_OG0009131	451
mRpS18A_OG0004821	278
mRpS17_OG0006886	610
mRpS16_OG0006534	216
mRpS14_OG0007446	420
mRpS11_OG0002371	341
mRpS10_OG0004605	298
mRpL9_OG0005262	783
mRpL55_OG0004476	575
mRpL54_OG0006271	232
mRpL53_OG0007308	1425
mRpL52_OG0006720	491
mRpL51_OG0003721	269
mRpL50_OG0010424	496
mRpL4_OG0008853	1267
mRpL49_OG0008443	741
mRpL48_OG0009052	334
mRpL47_OG0005548	746
mRpL46_OG0011039	968
mRpL45_OG0004713	573
mRpL44_OG0004196	585
mRpL43_OG0005991	414
mRpL42_OG0006289	708
mRpL41_OG0006840	782
mRpL40_OG0005445	1140
mRpL3_OG0011731	1198
mRpL39_OG0010847	273
mRpL38_OG0000513	964
mRpL37_OG0004910	745
mRpL36_OG0010551	440
mRpL35_OG0002307	613
mRpL32_OG0005794	165
mRpL30_OG0007916	612
mRpL2_OG0010069	1213
mRpL28_OG0003424	3089
mRpL27_OG0008993	441
mRpL24_OG0008963	912
mRpL23_OG0011086	618
mRpL22_OG0008485	437
mRpL21_OG0003848_OG0	574
mRpL20_OG0003916	233
mRpL1_OG0002316	488
mRpL19_OG0000739	481
mRpL18_OG0007221	791
mRpL17_OG0011393	325
mRpL16_OG0007637	766
mRpL15_OG0010365	469
mRpL14_OG0007596	424
mRpL12_OG0011218	771
mRpL11_OG0002581_OG0	225
mRpL10_OG0003350	771
mRRF2_OG0004715	225
mRNA-cap_OG0008227	783
mRF1_OG0001244_OG0	1
mIF3_OG0002777	336
mIF2_OG0005404	183
mEFTu2_OG0006737	1214
mEFTu1_OG0007269	4842
mEFTs_OG0003691	1433
mEFG1_OG0001884_OG0	289
mAcon2_OG0005463	0
mAcon1_OG0001260_OG0	157630
mAChR-C_OG0007805	6
mAChR-B_OG0004793	117
mAChR-A_OG0006899	53
mAChR-A_OG0004277	0
m-cup_OG0005479	693
lz_OG0011679	7
lwr_OG0000550	1461
lva_OG0008499	6442
lute_OG0005484	992
lush_OG0001969	565
luna_OG0002784_OG0	79
ltl_OG0011878	2233
lt_OG0002073_OG0	1120
lsn_OG0004791	567
lqf_OG0010454	2909
lqfR_OG0004742	593
lqfR_OG0004741	252
lov_OG0005848	123
lost_OG0001682_OG0	4705
loqs_OG0001875_OG0	1828
loopin-1_OG0006468	0
lola_OG0012058	120
lola_OG0012057	124
lola_OG0006312	36
lola_OG0002837_OG0	91
lola_OG0002836	10460
lola_OG0002835	183
lola_OG0002833	141
lola_OG0000541_OG0	186
lola-PY_OG0011593	31
lola-PX_OG0002832	55
lola-PW_OG0001589	108
lola-PR_OG0002831	78
lola-PQ_OG0002838	4405
lola-PP_OG0002834	591
lok_OG0001865	167
loj_OG0010234	280
loh_OG0009368	256
loco_OG0012622	51
loco_OG0000734_OG0	1538
lobo_OG0005175	0
lobo_OG0002505	0
lobo_OG0001457_OG0	0
lncRNA:enrr_OG0000269_OG1	21931
lncRNA:enrr_OG0000269_OG0	827
lncRNA:CR45939_OG0009921_OG0	349
lncRNA:CR45939_OG0003870_OG0	591
lncRNA:CR45363_OG0009010	0
lms_OG0007104	10
lmgB_OG0001954	370
lmgA_OG0011958	70
lmd_OG0001404_OG0	53
link_OG0007280	18
lin_OG0007113	526
lin-52_OG0003285	248
lin-28_OG0010197	1
lilli_OG0003546_OG0	1426
lili_OG0001401	446
lig_OG0003061	3275
lic_OG0008434	824
lgs_OG0002068_OG0	3275
lft_OG0009381	640
levy_OG0005996	40884
lectin-46Cb_OG0006341	159
lectin-46Ca_OG0006340	1
lectin-37Db_OG0009564	1
lectin-37Da_OG0001269_OG0	0
lectin-33A_OG0001336_OG0	0
lectin-24Db_OG0000611_OG0	18
lectin-22C_OG0000011_OG3	0
lectin-22C_OG0000011_OG0	0
lds_OG0004375	202
ldbr_OG0010553	32
lbm_OG0006772	1317
lbk_OG0002916	1571
lbe_OG0002127_OG0	31
laza_OG0009827	18
larp_OG0005409	3448
lark_OG0010434	1316
lap_OG0004330	1756
lama_OG0010591	3713
lace_OG0009159	786
lab_OG0001017_OG0	0
l(3)psg2_OG0001296_OG0	518
l(3)neo43_OG0004613	490
l(3)neo38_OG0005591	236
l(3)mbt_OG0005370	2115
l(3)mbn_OG0010236	6
l(3)L1231_OG0002586_OG0	170
l(3)87Df_OG0005009	557
l(3)76BDm_OG0009890	763
l(3)73Ah_OG0010728	475
l(3)72Dr_OG0010781	299
l(3)72Dp_OG0002032	69
l(3)72Dn_OG0010786	115
l(3)07882_OG0004881	188
l(3)05822_OG0002472_OG0	1551
l(3)04053_OG0003814_OG0	59
l(3)02640_OG0011306	2776
l(2)k14505_OG0001272_OG0	0
l(2)k10201_OG0006371	90
l(2)k09913_OG0011569	9579
l(2)k09848_OG0005837	175
l(2)k09022_OG0009620	286
l(2)k05911_OG0009226	4
l(2)k05819_OG0003558	1184
l(2)k01209_OG0005903	421
l(2)gl_OG0011963_OG0	591
l(2)gd1_OG0009673	845
l(2)efl_OG0002727	13779
l(2)dtl_OG0006967	151
l(2)37Cd_OG0009556	273
l(2)37Cc_OG0009554	1192
l(2)37Cb_OG0009555	303
l(2)37Bb_OG0009542	869
l(2)34Fd_OG0009169	33
l(2)34Fc_OG0009170	1032
l(2)10685_OG0003561	292
l(2)09851_OG0005833	475
l(2)05714_OG0003426	179
l(2)05287_OG0001898_OG0	0
l(2)01289_OG0006794	23124
l(1)sc_OG0007842	0
l(1)G0469_OG0008233	1185
l(1)G0320_OG0001527_OG0	1415
l(1)G0289_OG0003228	3348
l(1)G0196_OG0001785	27222
l(1)G0020_OG0007757	110
l(1)G0004_OG0003230	396
l(1)10Bb_OG0008002	266
kz_OG0007775	231
kuz_OG0011786	458
kuk_OG0000753_OG0	1001
kug_OG0002000	1331
kud_OG0011893	102
ktub_OG0002813	332
kto_OG0010394	1279
kst_OG0010669	5968
ksr_OG0001012	623
ksh_OG0001686_OG0	135
krz_OG0002675_OG0	489
krimp_OG0002767_OG0	0
kri_OG0010214	504
kraken_OG0003374	1231
kra_OG0004215	7717
kon_OG0001908_OG0	1903
koko_OG0005045	201
koi_OG0006788	1614
ko_OG0010323	898
knrl_OG0003953	437
knon_OG0006469	0
knk_OG0002247	113
kni_OG0010354	1058
kn_OG0006165	13
kmr_OG0000570_OG0	3355
kmg_OG0000980_OG0	0
klu_OG0010083	388
klhl10_OG0002676_OG0	14
klg_OG0002278_OG0	450
klar_OG0011368	5513
klar_OG0011367	2670
klar_OG0011366	137
kl-5_OG0002138_OG0	8205
kkv_OG0004188	305
kis_OG0003352	1012
kirre_OG0008119	736
kin17_OG0011871	323
kibra_OG0001393	2734
key_OG0006052	3786
kermit_OG0007173	86
ken_OG0006947	615
kel_OG0000964_OG0	1833
kek6_OG0002659_OG0	13
kek5_OG0007448	468
kek4_OG0009237	93
kek3_OG0001868	54
kek2_OG0009693	115
kek1_OG0009762	977
kdn_OG0007719	72577
kcc_OG0006843	3491
kay_OG0012019_OG0	59
kay_OG0005693	35560
kat80_OG0012115	78
kat80_OG0008177	931
kat-60L1_OG0002102	117
kar_OG0004439	602
kappaB-Ras_OG0006749	365
kairos_OG0008650	62
jvl_OG0001394_OG0	953
jv_OG0010258	139
jus_OG0002487_OG0	1257
jumu_OG0002358	105
jub_OG0008246	277
jtb_OG0012293	61
jp_OG0009278	22122
jnj_OG0005303	571
jing_OG0006798	564
jing_OG0002988_OG0	5
jim_OG0003810	1061
jigr1_OG0005139	719
jhamt_OG0008861	378
jet_OG0003555	276
jef_OG0006157	582
jeb_OG0002930_OG0	1369
jdp_OG0005756	1293
jar_OG0005297	1248
janB_OG0012807	31
janA_OG0005722	371
jagn_OG0004240	1283
ix_OG0006230	116
isoQC_OG0003957_OG0	596
iotaTry_OG0006228	27
inv_OG0006554	47
intr_OG0005392	0
insv_OG0003430	5
insc_OG0006250	391
insb_OG0005894	2
ine_OG0003557	2126
ind_OG0010843	0
inc_OG0007660	420
inaF-D_OG0008382	78
inaF-C_OG0003275	0
inaF-B_OG0011723	12
inaF-A_OG0008381	0
inaE_OG0008248	920
inaD_OG0006977	369
inaC_OG0006439	292
in_OG0003961_OG0	81
imd_OG0006695	298
ihog_OG0001940_OG0	168
igl_OG0003008_OG0	106
ifc_OG0001211_OG0	667
if_OG0008484	13122
ida_OG0010483	54
ics_OG0009201	2032
icln_OG0005873	43
ich_OG0002333	0
iav_OG0001709	680
iPLA2-VIA_OG0010975	1769
hzg_OG0010006	1325
hyx_OG0002340_OG0	1371
hydra_OG0001166_OG0	0
hyd_OG0004554	2373
hwt_OG0008465	671
hwt_OG0008463	14
hui_OG0006166	375
htt_OG0001074_OG0	323
hts_OG0003034	4924
htl_OG0005071	1832
htk_OG0008684	2272
htk_OG0003337_OG0	407
hth_OG0000387_OG1	458
hrm_OG0011939_OG0	1556
hrg_OG0007065	953
hppy_OG0006637	1671
hpo_OG0007052	611
hpRNA:CR18854_OG0003611_OG0	719
how_OG0004771	10575
hop_OG0003195	1008
hook_OG0003706	1064
homer_OG0009626	419
holn1_OG0001887_OG0	145
hoka_OG0010609	12
hoip_OG0009269	102
hoe2_OG0008965	202
hoe1_OG0008966	3687
hob_OG0010656	1080
hng3_OG0011349	137
hng2_OG0004842	74
hng1_OG0006617	225
hmw_OG0002465_OG0	53
hll_OG0000958	91
hkb_OG0003104_OG0	3
hiw_OG0001747	786
hiw_OG0001746	435
hiro_OG0011352	0
hig_OG0006380	1441
hig_OG0000097_OG0	498
hid_OG0010130	507
hh_OG0004672	2
hgo_OG0009680	1021
hfw_OG0007656	1200
hfp_OG0004114	5334
her_OG0001231	441
hep_OG0008435	1431
heix_OG0009397	134
hec_OG0008441	47
hebe_OG0006337	549
hdm_OG0007946	4
hdc_OG0002643_OG0	78
hdc_OG0002642_OG0	281
hd_OG0004185	83
hbt_OG0012148	19
hbt_OG0011789	31
hbs_OG0006936	722
hbn_OG0006257	0
hb_OG0000648_OG0	531
hay_OG0010949	331
hang_OG0000693	1793
ham_OG0009525	157
halo_OG0009044	0
hale_OG0010169	0
haf_OG0009046	262
h_OG0011197	5139
gzl_OG0004296	2863
gwl_OG0004458	11
gw_OG0002680	6434
gukh_OG0002158	3811
gudu_OG0009333	86
gt_OG0003142_OG0	433
gskt_OG0005799	35
gsb_OG0005850	7
gry_OG0010655	811
gry_OG0010654	549
gry_OG0004001_OG0	0
grsm_OG0005020	724
grp_OG0008868	177
gro_OG0005662	1609
grnd_OG0003700_OG0	304
grn_OG0001046_OG0	431
grk_OG0001227	2277
grim_OG0010132	1
grh_OG0011579	1497
grau_OG0006264	436
grass_OG0005616	2407
gprs_OG0006415	316
gpp_OG0004298	3833
gom_OG0006459	5
gol_OG0005849	675
gogo_OG0010192	113
goe_OG0011733	537
goe_OG0008542	195
gny_OG0012152_OG0	113
gnu_OG0010856_OG0	0
glu_OG0001232	266
glob2_OG0004305	0
glob1_OG0005220	234
glo_OG0005586	2854
glec_OG0002309	2880
gl_OG0002462_OG0	5
gkt_OG0003544_OG0	204
gig_OG0011857	79
gig_OG0010181	1585
ghi_OG0011019	221
gfzf_OG0004325	2189
geminin_OG0002984_OG0	134
gem_OG0006300	6909
geko_OG0010129	149
gek_OG0006875	3991
gdl_OG0009972	77
gd_OG0008201	1
gcm_OG0009275	9
gcm2_OG0009272	0
gcl_OG0000506_OG0	556
gce_OG0008340	999
gbb_OG0006951	1202
gb_OG0002611	115
gas_OG0007016	229
gas_OG0000643_OG0	1
garz_OG0006191	1667
gammaSnap2_OG0011457	83
gammaSnap1_OG0012949	834
gammaCOP_OG0005808	1119
galla-2_OG0010931	701
galla-1_OG0006240	663
galene_OG0011320	150
galectin_OG0003347	621
g_OG0008257	1361
fzy_OG0009393	12
fzr_OG0007911	767
fzr2_OG0006849	19
fzo_OG0004668	1
fz_OG0010874	35
fz4_OG0007980	173
fz3_OG0007382	103
fz2_OG0003850_OG0	129
fz2_OG0003849_OG0	799
fy_OG0001833	98
fws_OG0009477	580
fwe_OG0009988	457
fwd_OG0004134	2086
fw_OG0008199	735
futsch_OG0003156	5053
fuss_OG0002748_OG0	30895
fusl_OG0008830	250
fus_OG0011629	1343
fus_OG0006816	1136
fu_OG0003093	125
ftz_OG0004313	1
ft_OG0003390	175
fsd_OG0007247	251
fs(2)ltoPP43_OG0009112	212
fs(1)h_OG0007938	8300
fs(1)Yb_OG0008096	37
fs(1)Ya_OG0008097	39
fs(1)N_OG0007765	2
fs(1)M3_OG0003281	2
fs(1)K10_OG0007774	470
fry_OG0011003	9756
fry_OG0011002	968
fry_OG0011000	2683
fru_OG0005042	143
fru_OG0005041	2908
fru_OG0005040	16
frtz_OG0003568_OG0	819
frma_OG0007377	60
frm_OG0003989_OG0	32
frj_OG0009587	1151
fred_OG0000236_OG1	710
frc_OG0010928	293
fray_OG0000534_OG0	2597
frac_OG0003971	1338
fra_OG0007199	177
foxo_OG0002223_OG0	2360
form3_OG0010411	21049
fon_OG0003712	1032
fok_OG0009125	1756
foi_OG0011186	2115
fng_OG0011868	718
fng_OG0010333	658
fmt_OG0010244	2784
flz_OG0006629	13
flr_OG0010579	3389
fln_OG0012186	174
flip_OG0003098_OG0	4
fliI_OG0007485	1142
flfl_OG0002205_OG0	2168
flap_OG0005930	16740
fl(2)d_OG0007295	2895
fkh_OG0005403	16
fkh_OG0005402	21
fj_OG0006686	236
fiz_OG0011722	1
fit_OG0004783	16
firl_OG0009723	75
fipi_OG0008984	320
fig_OG0005692	26
fidipidine_OG0006493	459
fid_OG0002620	446
fh_OG0007678	415
fest_OG0007035	12
feo_OG0001181	42
fend_OG0007679	12
fdl_OG0001566_OG0	1653
fd96Cb_OG0005181	48
fd96Ca_OG0005182	54
fd59A_OG0006976	0
fd3F_OG0000604_OG0	60
fd19B_OG0001760	0
fd102C_OG0012031	0
fbp_OG0009109	135
fbl_OG0010374	812
fax_OG0010744	2524
fat-spondin_OG0005920	425
fand_OG0007285	721
fan_OG0001306	75
fal_OG0003837_OG0	134
faf_OG0002669	5497
fabp_OG0005432	656
fab1_OG0006079	3729
fa2h_OG0006748	276
f_OG0000365_OG1	30
eys_OG0001222	628
eyg_OG0010837	154
eya_OG0009596	263
ey_OG0012032	12
exu_OG0006239	0
exp_OG0006578	362
exex_OG0001310	5
exd_OG0008166	1589
ex_OG0008756	84
ewg_OG0007848	2262
eve_OG0006318	7
euc_OG0004467	9
etaTry_OG0006226	0
et_OG0000911	136
esn_OG0006768	61
esg_OG0008812	176
escl_OG0009710	85
esc_OG0009703	63
erm_OG0009068	114
erm_OG0009067	0
ergic53_OG0011187	670
epsilonTry_OG0006227	0
epsilonCOP_OG0009592	645
ens_OG0010509	11150
enok_OG0006876	1690
endos_OG0010892	1080
ena_OG0006639	376
en_OG0006555	126
ems_OG0002218_OG0	225
emp_OG0005856	6029
emei_OG0003893	567
emc_OG0011348	1034
emb_OG0003470	1287
ema_OG0004979	2873
elm_OG0004227	1656
elgi_OG0009995	402
elg1_OG0010789	200
elav_OG0003184	279
elB_OG0009166	4032
egr_OG0006293	973
egl_OG0006962	5338
egh_OG0007608	3139
egg_OG0006047	393
eg_OG0003829_OG0	2
edl_OG0007234	340
edin_OG0010091	13
ect_OG0010957	2
eco_OG0010433	446
ecd_OG0011076	2249
eca_OG0011983	156
eca_OG0002230	1320
ec_OG0008145	576
ec_OG0008143	2
ebo_OG0001711	721
ebi_OG0000880	687
ebd2_OG0010296	298
ebd1_OG0011353	878
east_OG0007625	1970
eas_OG0008179	1404
ear_OG0001073	492
eag_OG0001748_OG0	300
ea_OG0005263	437
e_OG0002133	1155
eRF3_OG0003783	936
eRF1_OG0010383	3901
eIF5_OG0008165	6398
eIF5B_OG0010675	3427
eIF4H2_OG0005767	0
eIF4H1_OG0003306_OG0	1651
eIF4G2_OG0005530	357
eIF4G1_OG0012813	870
eIF4EHP_OG0005321	159
eIF4E7_OG0000307_OG1	52
eIF4E6_OG0005377	0
eIF4E5_OG0010679	2
eIF4E4_OG0010264	0
eIF4E3_OG0011158	0
eIF4B_OG0013097_OG0	3494
eIF4A_OG0001210_OG0	19608
eIF3m_OG0002921_OG0	3859
eIF3l_OG0010823	3603
eIF3k_OG0005959	1604
eIF3j_OG0006320	2677
eIF3i_OG0008958	2471
eIF3h_OG0001810	5204
eIF3g1_OG0001694_OG0	2944
eIF3f2_OG0007315	1
eIF3f1_OG0004151	2936
eIF3e_OG0004013_OG0	2022
eIF3d2_OG0000205_OG1	0
eIF3d2_OG0000205_OG0	4732
eIF3c_OG0006066	6217
eIF3b_OG0005886	5335
eIF3a_OG0007338	6929
eIF2beta_OG0009944	1534
eIF2alpha_OG0008544	2297
eIF2D_OG0005096	794
eIF2Bgamma_OG0006821	748
eIF2Bepsilon_OG0007631	941
eIF2Bdelta_OG0002742	1049
eIF2Bbeta_OG0008091	636
eIF2Balpha_OG0005718	302
eIF1_OG0010658	2756
eIF1A_OG0002476_OG0	4421
eEFSec_OG0006914	22
eEF5_OG0006869	6889
eEF2_OG0009576	99913
eEF1α2_OG0012986	26895
eEF1Î±1_OG0000229_OG1	29255
eEF1Î±1_OG0000229_OG0	40975
eEF1gamma_OG0005102	14169
eEF1delta_OG0003531	2728
eEF1beta_OG0006433	8321
e(y)3_OG0007425	2084
e(y)2b_OG0002118	1
e(y)2_OG0001714	187
e(r)_OG0007751	794
dyw_OG0007360	86
dysf_OG0005655	601
dysc_OG0004053	993
dyl_OG0010543	3
dy_OG0008378	0
dx_OG0007725	253
dwg_OG0008099	180
dve_OG0001649	50
dup_OG0006827	74
dtn_OG0003321	733
dsx-c73A_OG0000713_OG0	0
dsh_OG0007899	1241
dsf_OG0002411_OG0	73
dsf_OG0001925	1
dsd_OG0005355	585
dsb_OG0011058	990
ds_OG0011753	21
ds_OG0000787	866
drpr_OG0011028	157
drosha_OG0001669_OG0	507
drongo_OG0003372	4860
drl_OG0009559	256
drk_OG0007267	1063
dre4_OG0011055	1130
drd_OG0008345	200
dpy-PV_OG0008990	13093
dpr9_OG0002257	342
dpr8_OG0001188_OG0	65
dpr6_OG0004063_OG0	0
dpr6_OG0002042_OG0	0
dpr6_OG0000407	34
dpr5_OG0002548_OG0	200
dpr4_OG0005433	273
dpr3_OG0011779	155
dpr2_OG0001948	65
dpr20_OG0011340	299
dpr1_OG0012055	138
dpr1_OG0006245	129
dpr19_OG0011799_OG0	372
dpr18_OG0012334	20
dpr17_OG0012000	0
dpr17_OG0004953	80
dpr16_OG0004162	17
dpr15_OG0004952	20
dpr14_OG0007949	12
dpr13_OG0006090	205
dpr12_OG0005835	250
dpr10_OG0010961	44
dpr10_OG0010959	26
dpp_OG0003437	460
dpn_OG0007163	17
dpa_OG0001628	357
dos_OG0011097	742
dor_OG0007658	661
dop_OG0009974	3960
dome_OG0003117	1489
dom_OG0011641	2938
dod_OG0007484	246
dock_OG0003371	512
dob_OG0008351	47
dnt_OG0009562	153
dnr1_OG0007014	1299
dnk_OG0004468	125
dnd_OG0004781	343
dnc_OG0011708	94
dnc_OG0008127	20123
dnc_OG0008126	115
dnc_OG0008125	2169
dnc-PS_OG0008124	978
dmt_OG0001387_OG0	134
dmrt99B_OG0001450_OG0	3
dmrt93B_OG0004408	2
dmrt11E_OG0008399	0
dmpd_OG0006298	1011
dmGlut_OG0009714	241
dlp_OG0010864	87
dlg1_OG0007897	1067
dlg1-PP_OG0007896	10162
dl_OG0009472	6212
dl_OG0009471	3706
dj-1beta_OG0005770	3154
disp_OG0004251	349
disco_OG0008175	238
disco-r_OG0008174	1056
dind_OG0005028	805
dimm_OG0009571	4
dila_OG0006338	605
dikar_OG0010268	3668
didum_OG0006738	166
dib_OG0010501	0
dia_OG0009436	870
dhd_OG0007990	1
dgt6_OG0001065_OG0	12
dgt5_OG0006211	0
dgt4_OG0001720	146
dgt3_OG0006224	36
dgt2_OG0009709	18
dgt1_OG0005705	520
dgo_OG0002850	397
deltaCOP_OG0007646	1408
del_OG0000960_OG0	7
defl_OG0010989	278
dec_OG0000781	0
ddbt_OG0011394	1
dco_OG0005780	1000
dco_OG0001440_OG1	1699
dcma_OG0008985	83
dbr_OG0003346_OG0	299
dbo_OG0009990	584
dbf_OG0009357	0
dbe_OG0003378	119
daw_OG0008940	578
dare_OG0002800_OG0	15
dar1_OG0010471	426
dap_OG0006345	187
dao_OG0008803	653
dany_OG0005940	0
danr_OG0005176	1
dally_OG0011213	1634
dally_OG0011212	180
dah_OG0008338	38
daed_OG0001827	34
dac_OG0008863	1986
da_OG0001888_OG0	2511
d_OG0001830_OG0	100
dUTPase_OG0003767	55
d4_OG0008715_OG0	319
d-cup_OG0011487	36
cysu_OG0005489	407
cyst_OG0009090	483
cyr_OG0008291	7
cype_OG0008832	11196
cyp33_OG0005884	87
cyc_OG0010397	744
cwo_OG0004899	1813
cv_OG0007362	1357
cv-d_OG0002512	424
cv-c_OG0002579_OG0	0
cv-c_OG0001494_OG0	1347
cv-c_OG0001493_OG0	1549
cv-2_OG0006916	961
cutlet_OG0008789	21
cup_OG0009616	2
cuff_OG0006572	2
cue_OG0011295	3899
cu_OG0000580	2471
ctrip_OG0001343_OG0	3414
cta_OG0012579_OG0	293
ct_OG0007968	4890
csw_OG0013276	743
csw_OG0007797	48
csw_OG0007796	5943
csul_OG0006492	191
cry_OG0002163_OG0	1854
crq_OG0008757	1382
crp_OG0009134	1892
crol_OG0009700	2440
crok_OG0001951	187
croc_OG0010287	12
crn_OG0007772	533
crm_OG0008102	649
crim_OG0010024	1212
crb_OG0005290	1785
cpx_OG0013111	277
cpx-PX_OG0012085	944
cpo-PS_OG0005428	1772
cpb_OG0009050	939
cpa_OG0006269	1065
cos_OG0006759	139
corto_OG0004161	1388
cort_OG0009614	7
corolla_OG0001699	3
coro_OG0006787	9984
corn_OG0010417	486
cora_OG0002935	14035
conv_OG0006519	177
cona_OG0001063_OG0	1
comt_OG0011735	1583
comt_OG0000835_OG0	1565
comr_OG0002715_OG0	1
comm_OG0009987	145
comm3_OG0009983	5
comm3_OG0009981	192
comm2_OG0009986	79
colt_OG0011771	927
cold_OG0008768	452
cola_OG0003055	0
coil_OG0001668	203
cocoon_OG0000505_OG1	2116
cno_OG0004163	1913
cnn_OG0007262	3988
cnk_OG0005904	1466
cnir_OG0008909	64
cni_OG0012153	505
cnc_OG0004669	3167
cnc_OG0004667	369
cnc_OG0004666	143
cn_OG0001602	4
cmpy_OG0010353	127
cmet_OG0000199_OG1	191
cmet_OG0000199_OG0	19
cmb_OG0010571	9104
cm_OG0007822	243
clumsy_OG0000969_OG0	0
clu_OG0006122	4068
clt_OG0002743	597
clos_OG0006355	75
clos_OG0000195_OG1	126
cl_OG0009453	1411
ckn_OG0006610	1001
ckd_OG0011888	92
ck_OG0008797	1414
cindr_OG0002648	3927
cin_OG0003187	402
cid_OG0000775	0
cic_OG0001029_OG0	1084
cib_OG0003204	1239
chrb_OG0010044	676
chp_OG0001521_OG0	52
chn_OG0003006_OG0	3053
chm_OG0009330	114
chk_OG0006796	6462
chinmo_OG0009049	8
chinmo_OG0009048	28
chif_OG0008858	1296
chico_OG0012135	3109
chic_OG0003345_OG0	9774
cher_OG0002557_OG0	17691
chb_OG0010319	689
chas_OG0007695	5362
cg_OG0006533	2893
cert_OG0011161	1663
cer_OG0012078	487
ced-6_OG0006366	5091
cdm_OG0002482	892
cdi_OG0000729	2802
cdc14_OG0009306	2703
cd_OG0004708	6
ccb_OG0012089	0
cbt_OG0008760	3817
cbs_OG0007263	340
cbc_OG0007265	202
caz_OG0003243_OG0	1095
cav_OG0000654	99
caup_OG0009938	285
cato_OG0006491	5
cathD_OG0002862	8751
cass_OG0009476	2312
casp_OG0006502	670
cas_OG0004236	4
car_OG0007437	176
capu_OG0000612_OG0	154
capt_OG0009025	9100
caps_OG0010157	1114
caps_OG0010156	1257
can_OG0004061_OG0	0
calypso_OG0006121	231
cal1_OG0002556_OG0	364
cag_OG0001595_OG0	0
cad_OG0009437	1
cactin_OG0003129	611
cact_OG0009392	8696
cac_OG0000605_OG0	154
ca_OG0005700	3524
cN-IIIB_OG0006887	906
cDIP_OG0004394	966
c12.2_OG0007567	1774
c12.1_OG0007568	563
c11.1_OG0007569	1851
c-cup_OG0012143	0
c(3)G_OG0001464_OG0	233
bys_OG0007950	342
byn_OG0010803	0
by_OG0005550	7460
bwa_OG0012525	250
bwa_OG0009122	237
bw_OG0006000	10
bves_OG0007499	155
bves_OG0007497	182
bur_OG0003683_OG0	1361
bun_OG0000556	2488
bun-PP_OG0009749	4023
bug_OG0006803	547
btz_OG0005342	1483
btv_OG0009487	237
btv_OG0003692	32
btsz_OG0004581	1
btsz_OG0001035_OG1	995
btn_OG0004719	24
btl_OG0002041	118
btd_OG0007557	95
bt_OG0000537_OG1	735
bsk_OG0012344	1227
bsh_OG0009110	0
bsf_OG0001906_OG0	1794
bs_OG0006897	315
bs_OG0003002	546
brwl_OG0009277	813
brv3_OG0011666	19
brv2_OG0010919	0
brv1_OG0000706_OG0	0
brun_OG0003663	1552
bru3_OG0011909	7
bru3_OG0010907	200
bru2_OG0012161	133
bru2_OG0011823	27
bru2_OG0009740	942
bru1_OG0009738	227
bru1_OG0009737	28
brp_OG0000499_OG1	411
brm_OG0009999	1255
brk_OG0007975	1095
brat_OG0001919	336
br_OG0011928	4
br_OG0007659	122
bowl_OG0008785	183
bou_OG0007819	190
botv_OG0006642	284
boss_OG0005676	380
borr_OG0009292	13
bora_OG0003911	5
bor_OG0004967	618
bonsai_OG0007008	912
bond_OG0004726	141
bon_OG0004934	785
boly_OG0007153	0
bol_OG0011238	5650
boil_OG0012322	12
boi_OG0007603	225
boi_OG0007601	458
bocks_OG0002575_OG0	613
boca_OG0006727	443
bnl_OG0004512	511
bnk_OG0005787	0
bnb_OG0001206_OG1	818
bmm_OG0010858	3456
bma_OG0010967	20
blw_OG0006982	252158
blp_OG0005216	1052
blow_OG0006726	484
blot_OG0010924	9213
blanks_OG0011885_OG0	1
bip1_OG0010560	120
bin_OG0010286	2
bin3_OG0007310	2099
bigmax_OG0005365	325
bif_OG0012761	219
bif_OG0003277	821
bib_OG0001843_OG0	6
bi_OG0012904	48
bi_OG0003201	441
bgm_OG0009412	480
bgcn_OG0001647	126
betaggt-I_OG0008962	635
betaTub65B_OG0011696	0
betaGlu_OG0002667	100
betaCOP_OG0008653	2560
beta4GalT7_OG0005195	151
beta4GalNAcTB_OG0002610	211
beta4GalNAcTA_OG0006521	212
beta3GalTII_OG0012738	90
beta-Spec_OG0007697	21458
beta-PheRS_OG0005298	445
beta'COP_OG0009212	1331
ben_OG0000514_OG0	1048
bel_OG0001048	4503
beg_OG0004008	320
beat-Vc_OG0001062_OG0	19
beat-Vb_OG0005021	58
beat-Va_OG0005024	23
beat-VII_OG0011544	27
beat-VII_OG0011542	57
beat-Ic_OG0001866_OG0	7
beat-Ib_OG0009146	30
beat-Ia_OG0011784	92
beat-IV_OG0005508	815
beat-IIb_OG0005481	128
beat-IIa_OG0005482	58
beat-IIIc_OG0003687	92
beat-IIIb_OG0009460	45
beat-IIIa_OG0009463	69
beag_OG0004860	680
be_OG0000785	1728
bdl_OG0003385	3796
bdg_OG0006805	1742
bcn92_OG0007793	287
bchs_OG0003722	146
bcd_OG0002111_OG0	0
bc10_OG0010387_OG0	540
bbx_OG0008688	3730
bbg_OG0010872	773
bbg_OG0010871	412
bbc_OG0007266	5191
bb8_OG0005496	1
baz_OG0008596	2945
barr_OG0000425_OG0	262
bark_OG0008784	950
barc_OG0010291	406
bap_OG0001358_OG0	1
bam_OG0005170	0
ball_OG0001092_OG1	52
bai_OG0005189	1352
baf_OG0003792	357
babos_OG0007027	1811
babo_OG0006628	434
bab2_OG0011326	899
bab1_OG0011328	37
bab1_OG0011327	60
b_OG0009189	8345
b6_OG0007653	106
azot_OG0000210_OG1	0
azot_OG0000210_OG0	0
az2_OG0006736	58
axo_OG0010628	61
axo_OG0010626	577
axo_OG0010625	118
axo_OG0003993	336
axed_OG0010262	228
awd_OG0002664	4527
ave_OG0006159	156
aux_OG0003096_OG0	779
aust_OG0001881	0
aurB_OG0009647	2
aurA_OG0004964	6
aub_OG0000482_OG0	4
ato_OG0004804	0
atms_OG0004154	445
atl_OG0001399	6919
atk_OG0010362	0
atilla_OG0011822	2874
asun_OG0002419_OG0	112
ast_OG0003560	284
asrij_OG0006972	795
aspr_OG0008488	38518
asp_OG0004633	1
asl_OG0004217	63
ash2_OG0004623	517
ash1_OG0000982_OG0	83
asf1_OG0009889	422
ase_OG0007840	10
asRNA:CR46473_OG0000925_OG0	96
asRNA:CR46354_OG0002193_OG0	276
asRNA:CR46246_OG0011916	1
asRNA:CR46139_OG0003106_OG0	5
asRNA:CR46029_OG0000226_OG1	12
asRNA:CR46029_OG0000226_OG0	6
asRNA:CR45943_OG0010336	341
asRNA:CR45350_OG0001645_OG0	1177
asRNA:CR45195_OG0000203_OG1	131
asRNA:CR45195_OG0000203_OG0	794
asRNA:CR45044_OG0005605_OG0	71
asRNA:CR44894_OG0012090_OG0	0
asRNA:CR44372_OG0000331_OG1	11
asRNA:CR44372_OG0000331_OG0	9
asRNA:CR44179_OG0001455_OG0	776
asRNA:CR44169_OG0002969_OG0	28
asRNA:CR44106_OG0002406_OG0	18
asRNA:CR43809_OG0003675_OG0	0
asRNA:CR43463_OG0001607_OG0	99
asRNA:CR43454_OG0002277_OG0	9
asRNA:CR43426_OG0012535_OG0	0
asRNA:CR43299_OG0012338_OG0	0
asRNA:CR42743_OG0003772_OG0	0
asRNA:CR31429_OG0002339_OG0	176
arx_OG0009914	29
aru_OG0003377	2242
arr_OG0007264	821
armi_OG0002027	147
arm_OG0007636	4854
ari-2_OG0003028	1906
ari-1_OG0007878	3064
arg_OG0007835	2
arg_OG0003183	51
aralar1_OG0001518	1336
ara_OG0009939	538
aqz_OG0001049_OG1	12805
aqrs_OG0005393	0
apt_OG0002733	937
app_OG0010830	464
apolpp_OG0012638	2351
apn_OG0002443_OG0	0
aph-1_OG0003552_OG0	256
ap_OG0005832	1084
aos_OG0010741	1127
aop_OG0003458	921
antr_OG0007227	6
antdh_OG0008007	1135
anox_OG0007490	1192
anchor_OG0010100	632
ana_OG0006403	32
ana3_OG0006194	73
ana2_OG0007120	100
ana1_OG0002269	126
amx_OG0007575	166
amos_OG0003702_OG0	0
amon_OG0011540	962
amd_OG0001918	97
aly_OG0004083	1
alt_OG0004894	2062
alrm_OG0002498	443
alphaTub67C_OG0010998	43
alphaSnap_OG0010384	2459
alphaCOP_OG0011275	1736
alpha4GT1_OG0000948	336
alpha-Spec_OG0011040	20176
alpha-PheRS_OG0008296	705
alpha-Man-Ic_OG0011549	2
alpha-Man-Ib_OG0005087	537
alpha-Man-Ia_OG0003131	555
alpha-Man-Ia_OG0003130	120
alpha-Man-Ia-PP_OG0001168	1047
alpha-Man-IIb_OG0005229	565
alpha-Man-IIa_OG0004878	666
alpha-Est9_OG0004351	919
alpha-Est8_OG0004352	685
alpha-Est7_OG0001351	1612
alpha-Est6_OG0004354	1
alpha-Est3_OG0004356	1193
alpha-Est2_OG0000314	55
alpha-Est1_OG0004357	3242
alpha-Est10_OG0004350	694
alpha-Catr_OG0006852	539
alph_OG0005113	2314
alph_OG0000083_OG0	7
alien_OG0009301	1489
alc_OG0006389	3541
al_OG0008749	344
akirin_OG0010441	1549
agt_OG0001016_OG0	5
ago_OG0010530	1193
aft_OG0006080	155
adp_OG0006108	787
acj6_OG0008334	20
acj6_OG0008333	8
ac_OG0007843	0
abs_OG0003097	578
abo_OG0009656	232
ab_OG0009684	52
ab_OG0009683	483
aay_OG0011265	1908
a_OG0006460	748
aPKC_OG0006609	170
aPKC_OG0006608	68
aPKC_OG0006607	521
a6_OG0007651	387
a5_OG0009037	7
a10_OG0010691	11
Zyx_OG0013487	417
Zwilch_OG0005789	1
Zw_OG0001164	1789
Zw10_OG0000914	556
Zpr1_OG0007675	356
ZnT86D_OG0005459	98
ZnT77C_OG0003956	156
ZnT63C_OG0010664	755
ZnT49B_OG0007209	1493
ZnT41F_OG0000939_OG0	0
ZnT35C_OG0000447	2
Zn72D_OG0010796	2940
Zmynd10_OG0003919_OG0	31
Ziz_OG0009323	695
Ziz_OG0009321	540
Zir_OG0000526_OG1	463
Zip99C_OG0005708	967
Zip89B_OG0002421	180
Zip88E_OG0004609	172
Zip71B_OG0010848	9
Zip48C_OG0006575	381
Zip42C.2_OG0006795	39
Zip42C.1_OG0002972	28
Zif_OG0004300	453
Zfrp8_OG0006880	203
Zdhhc8_OG0003134_OG0	1802
Zcchc7_OG0004012_OG0	929
Zasp67_OG0010983	39
Zasp66_OG0011195	11634
Zasp66_OG0004097	110953
Zasp52_OG0006811	178580
Zaf1_OG0005074	58
ZIPIC_OG0005721	216
ZC3H3_OG0011182	697
ZAP3_OG0001692	2956
Z600_OG0011840	2
Ythdf_OG0005190	1387
Ythdc1_OG0010670	2088
Ypel_OG0007527	231
Yp3_OG0008252	10
Yp2_OG0007535	80
Yp1_OG0007534	19
Ykt6_OG0007945	551
Yippee_OG0008397	1009
Yip1d1_OG0009765	518
Yif1_OG0011538	390
YME1L_OG0003013	2320
YL-1_OG0009655	299
Xxylt_OG0002999	791
Xrp1_OG0002156	15806
Xrcc2_OG0001204	3
Xport-B_OG0004522	105
Xport-A_OG0011453	85
Xpd_OG0006615	172
Xpc_OG0001643	1654
Xpac_OG0008280	267
Xe7_OG0004231	4580
Xbp1_OG0006277	4543
XRCC1_OG0007987	185
XNP_OG0002496	2013
X11Lbeta_OG0008049	1090
X11L_OG0007702	1816
Wwox_OG0009788	274
Wsck_OG0004621	417
Wnt6_OG0009337	2934
Wnt5_OG0012128	174
Wnt4_OG0003630	9
Wnt2_OG0006363	165
Wnt10_OG0009336	22
Wnk_OG0001963_OG0	5104
Whamy_OG0004566	0
Wee1_OG0001275_OG0	321
Wdr92_OG0010120	206
Wdr82_OG0003480	264
Wdr81_OG0009713	436
Wdr62_OG0009065	205
Wdr59_OG0009670	206
Wdr37_OG0005046	1183
Wdr33_OG0004230	770
Wdr24_OG0005688	200
Wdfy2_OG0003644_OG0	670
Wbp2_OG0009926	4136
WRNexo_OG0002464_OG0	1
WDR79_OG0008718	153
WASp_OG0005388	635
Vti1b_OG0005047	223
Vti1a_OG0011350	167
Vta1_OG0011270	2048
Vsx2_OG0007374	1
Vsx1_OG0011668	6
Vsp37A_OG0007830	699
Vrp1_OG0005928	3098
Vps8_OG0003944	247
Vps60_OG0003897_OG0	1730
Vps53_OG0009008	569
Vps52_OG0009452	484
Vps51_OG0007230	278
Vps50_OG0002763_OG0	606
Vps4_OG0007865	1738
Vps45_OG0005556	187
Vps37B_OG0004165	454
Vps36_OG0010562	724
Vps35_OG0003032	1550
Vps33B_OG0001070	267
Vps2_OG0005660	1236
Vps29_OG0009024	670
Vps28_OG0007186	485
Vps26_OG0007641	1119
Vps25_OG0003051	519
Vps24_OG0007327	2595
Vps20_OG0007012	876
Vps16B_OG0005701	345
Vps16A_OG0004872	207
Vps15_OG0004865	647
Vps13_OG0002955	2482
Vps13D_OG0009933	1226
Vps13B_OG0001512_OG0	318
Vml_OG0012098_OG0	1
Vmat_OG0007275	379
Vmat_OG0007272	1704
Vm34Ca_OG0000797	0
Vm32E_OG0009682	0
Vm26Ab_OG0001537	0
Vm26Aa_OG0000623	0
Vlet_OG0008388	71
Vinc_OG0007778	7340
Vhl_OG0002799_OG0	64
VhaSFD_OG0008870	11657
VhaPPA1-2_OG0004589	3
VhaPPA1-1_OG0004591	3592
VhaM9.7-d_OG0011484	0
VhaM9.7-c_OG0010520	497
VhaM9.7-b_OG0009872_OG0	3009
VhaM9.7-a_OG0010535	234
VhaAC45_OG0002893	14274
VhaAC39-2_OG0004670	1
VhaAC39-1_OG0003301_OG0	4758
Vha68-3_OG0009764	0
Vha68-2_OG0000341_OG1	9957
Vha68-2_OG0000341_OG0	3676
Vha55_OG0004433	20223
Vha44_OG0006483	8832
Vha36-2_OG0006185	0
Vha36-1_OG0000260_OG1	2582
Vha36-1_OG0000260_OG0	5282
Vha26_OG0004214	7010
Vha16-5_OG0012134	0
Vha16-4_OG0006442	1
Vha16-3_OG0010045	0
Vha16-2_OG0003888	0
Vha16-1_OG0006797	4988
Vha14-2_OG0004262	0
Vha14-1_OG0006814	3437
Vha13_OG0004506	11990
Vha100-5_OG0009696	0
Vha100-4_OG0002459_OG0	2
Vha100-3_OG0006651	0
Vdup1_OG0011380	1378
Vav_OG0007457	152
Vav_OG0007455	649
Vap33_OG0003300	1608
Vang_OG0006397	127
Vamp7_OG0006336	1227
ValRS_OG0007240	1510
ValRS-m_OG0004106_OG0	6
Vajk4_OG0005906	15
Vajk3_OG0003656_OG0	5407
Vajk2_OG0012154	6065
Vajk1_OG0003657	10
Vago_OG0008022	49
VGlut_OG0003440	81
VGAT_OG0006532	145
VAChT_OG0011445	140
VAChT_OG0004450	263
Uxt_OG0008805	58
Uxs_OG0011150	253
Uvrag_OG0009223	567
Utx_OG0008851	1277
Usp8_OG0004396	466
Usp7_OG0008480	2402
Usp5_OG0010642	544
Usp47_OG0010199	17782
Usp39_OG0008686	164
Usp32_OG0010391	1731
Usp30_OG0008417	661
Usp2_OG0008695	4058
Usp20-33_OG0006526	808
Usp1_OG0005105	869
Usp16-45_OG0007381	567
Usp15-31_OG0006043	1739
Usp14_OG0009388	820
Usp12-46_OG0004693	251
Usp10_OG0011338	140
Usp10_OG0011336	352
Usf_OG0007923	503
Use1_OG0011240	191
Uros2_OG0005232	6
Uros1_OG0007753	401
Urod_OG0002888	2267
Uro_OG0009312	4
Upf3_OG0006942	387
Upf2_OG0008282	1153
Upf1_OG0008203	802
Unr_OG0004093_OG0	4853
Unc-89_OG0006860	91165
Unc-76_OG0007798	1075
Unc-115b_OG0001386_OG0	4748
Ulp1_OG0000197_OG0	1023
Ugt50B3_OG0005831_OG0	392
Ugt49C1_OG0000592_OG0	156
Ugt49B2_OG0004376_OG1	1
Ugt37D1_OG0001853	4156
Ugt37C1_OG0000137_OG1	22
Ugt36E1_OG0000965	455
Ugt36D1_OG0009527	1173
Ugt36A1_OG0001871_OG0	94
Ugt35D1_OG0000322_OG0	0
Ugt35C1_OG0000464_OG0	2220
Ugt35B1_OG0001485_OG0	73
Ugt35A1_OG0005462	179
Ugt317A1_OG0007005	17
Ugt316A1_OG0003858_OG0	653
Ugt307A1_OG0011794	0
Ugt305A1_OG0010500	1
Ugt303B2_OG0000073_OG0	0
Ugt303A1_OG0001484	1
Ugt302E1_OG0011513	42
Ugt302C1_OG0000227_OG1	1418
Ugt302C1_OG0000227_OG0	2
Ugt301D1_OG0009504	635
Uggt_OG0001972	1443
Ugalt_OG0001732	217
Ufl1_OG0004315	642
Ufd4_OG0008852	8845
Ufd1_OG0010068	1574
Ufc1_OG0006682	384
Uev1A_OG0003991	1116
Ude_OG0004638	2128
Ucp4C_OG0001790	0
Ucp4B_OG0012887	0
Ucp4A_OG0007686	1596
Uck_OG0005291	1119
Uch_OG0001828	191
Uch-L5_OG0011014	164
Uch-L5R_OG0003295	0
Ubr3_OG0007943	1298
Ubr3_OG0007942	1926
Ubr1_OG0008582	5603
Ubqn_OG0007418	1870
Ublcp1_OG0004681	215
Ube4B_OG0009766	3663
Ube4A_OG0009611	696
Ube3a_OG0010056	879
UbcE2M_OG0011155	648
UbcE2H_OG0008286	1296
Ubc87F_OG0002212_OG0	0
Ubc84D_OG0004353	25
Ubc7_OG0008548	1973
Ubc6_OG0011422	4614
Ubc4_OG0010997	756
Ubc2_OG0009638	376
Ubc10_OG0001563_OG1	1709
Uba5_OG0001716_OG0	122
Uba4_OG0001955	144
Uba3_OG0007302	351
Uba2_OG0010550	434
Uba1_OG0006346	3487
UQCR-Q_OG0010088	55154
UQCR-C2_OG0010730	75721
UQCR-C1_OG0004586	100632
UQCR-14L_OG0000416_OG1	20085
UQCR-11_OG0013243	8417
UK114_OG0008807	97
UGP_OG0011247	21664
UBL3_OG0011710	1808
U4-U6-60K_OG0010093	158
U3-55K_OG0006174	50
U2af50_OG0003245	1008
U2af38_OG0008743	437
U2A_OG0006718	87
TyrR_OG0005575	70
TyrRS_OG0004016	1395
TyrRS-m_OG0006050	321
TyrRII_OG0005574	49
Tyler_OG0007432	22
Txl_OG0010201	882
TwdlÎ²_OG0000256_OG1	0
TwdlÎ²_OG0000256_OG0	247
Twdlalpha_OG0008541	0
TwdlZ_OG0008540	0
TwdlY_OG0001769	0
TwdlX_OG0008539	0
TwdlW_OG0005478	5
TwdlV_OG0007326	4
TwdlS_OG0005640	0
TwdlR_OG0005641	0
TwdlQ_OG0011541	0
TwdlG_OG0007324	1
TwdlF_OG0007323	7
TwdlE_OG0003797_OG0	0
TwdlD_OG0000012_OG7	0
TwdlD_OG0000012_OG5	0
TwdlD_OG0000012_OG4	0
TwdlD_OG0000012_OG3	1
TwdlD_OG0000012_OG2	0
TwdlD_OG0000012_OG1	0
TwdlD_OG0000012_OG0	0
TwdlC_OG0005632	119
Tusp_OG0005353	692
Tudor-SN_OG0011392	1418
Tti1_OG0004560	167
Ttd14_OG0002950	19076
Ttc7_OG0007312	1549
Ttc30_OG0003789	385
Ttc26_OG0002516	355
Ttc19_OG0009539	1588
Tsr1_OG0010298	366
Tspo_OG0008763	1914
Tsp_OG0000974	5743
Tsp97E_OG0005636	583
Tsp96F_OG0005683	1285
Tsp86D_OG0003113_OG0	135
Tsp86D_OG0002553	119
Tsp74F_OG0010118	1760
Tsp68C_OG0012206	0
Tsp66E_OG0011216	150
Tsp66A_OG0000629	0
Tsp5D_OG0008617	455
Tsp47F_OG0006236	948
Tsp42Er_OG0011624_OG0	0
Tsp42Eq_OG0001631_OG0	0
Tsp42Ep_OG0006769	9
Tsp42Eo_OG0006770	12
Tsp42En_OG0006771	361
Tsp42El_OG0000772	1225
Tsp42Ek_OG0001632_OG0	29
Tsp42Ej_OG0006773	7730
Tsp42Ei_OG0006774	7802
Tsp42Eh_OG0006775	2846
Tsp42Eg_OG0006776	2235
Tsp42Ef_OG0002965	2592
Tsp42Ee_OG0000474_OG0	2366
Tsp42Ed_OG0002966	326
Tsp42Ec_OG0001633	5
Tsp42Eb_OG0002967_OG0	22
Tsp42Ea_OG0002968_OG0	4721
Tsp42A_OG0000679_OG0	0
Tsp39D_OG0003735_OG0	0
Tsp33B_OG0009698	0
Tsp29Fb_OG0003800	1443
Tsp29Fa_OG0009801	192
Tsp26A_OG0005845	52
Tsf3_OG0006114	681
Tsf2_OG0009942	1895
Tsf1_OG0008654	24957
Tsen34_OG0004045_OG0	50
Tsen2_OG0012680	60
Tsc1_OG0005316	2755
Ts_OG0008925	4
Trxr-2_OG0001767_OG0	4126
TrxT_OG0012110	1
Trx-2_OG0009271	2996
Trs33_OG0005258	85
Trs31_OG0006162	488
Trs23_OG0009807	354
Trs20_OG0010790	183
Trpml_OG0001967_OG0	858
Trpm_OG0006835	3926
Trpgamma_OG0008867	1
TrpRS_OG0004871	360
TrpRS-m_OG0000987_OG0	54
TrpA1_OG0011215	58
Trp1_OG0000944_OG0	1357
Trmt112_OG0010313	126
Trm7-34_OG0004397	115
Trm7-32_OG0002375	310
Trm1_OG0009745	158
Trl_OG0004046_OG0	2529
Trissin_OG0005244	1
TrissinR_OG0001267	217
Trim9_OG0013092_OG0	0
Trim9_OG0009359	26
Trh_OG0011324	13
Trf_OG0009782	51
Trf5_OG0008953	0
Trf4_OG0003553	0
Trf4-2_OG0011512	0
Trf4-1_OG0007414	561
Trf2_OG0003261	396
Treh_OG0001583_OG0	7600
Tre1_OG0007366	451
Trc8_OG0005112	1573
Trax_OG0005255	225
Trap1_OG0001638_OG0	1544
Traf6_OG0008302	129
Traf4_OG0009009	293
Traf-like_OG0008195	6
Tpst_OG0008634	256
Tps1_OG0003559	501
Tpr2_OG0003536_OG0	338
TppII_OG0006547	2379
TpnC41C_OG0013095	93333
TpnC25D_OG0008835	6090
Tpi_OG0005732	27919
Tpc2_OG0002700	5
Tpc1_OG0005469	321
TotM_OG0000049_OG2	1
TotM_OG0000049_OG0	121
TotA_OG0000285_OG0	86
Torsin_OG0001719	312
Tor_OG0003788	1376
Topors_OG0001142_OG0	426
Top3Î²_OG0003319_OG0	981
Top3alpha_OG0009089	253
Top2_OG0001226	556
Top1_OG0008339	1629
Tomosyn_OG0008453	2035
Tom_OG0010853	0
Tom70_OG0009716	324
Tom40_OG0007963	546
Tom20_OG0012411	1898
Tollo_OG0003874	67
Toll-9_OG0010379	3
Toll-7_OG0001652_OG0	460
Toll-6_OG0009965	57
Toll-4_OG0000156_OG1	1
Tob_OG0008170	1272
Tnpo-SR_OG0008945	233
Tnks_OG0005138	864
Tmtc3_OG0006273	369
Tmhs_OG0011057	8
Tmem63_OG0007182	823
Tmem18_OG0011586	63
Tmem131_OG0006681	1009
Tmc_OG0004067	40
Tm2_OG0004614	162500
Tm1_OG0002266_OG0	387
Tlk_OG0008142	1342
Tl_OG0011532	855
Tk_OG0004961	3
TkR99D_OG0002625	70
TkR86C_OG0004903	63
Tis11_OG0003290	1309
Tip60_OG0007936	495
Tina-1_OG0005866	543
Timp_OG0002591_OG0	199
Tim9b_OG0007428	103
Tim9a_OG0008398	53
Tim8_OG0000922	495
Tim17b1_OG0004177	4
Tim17a2_OG0000410_OG1	2
Tim13_OG0001290_OG1	5
Tim10_OG0005956	867
Tig_OG0000660_OG0	2462
Tif-IA_OG0004141_OG0	345
Tie_OG0011128	2996
ThrRS_OG0003782	2045
Thor_OG0008820	4083
Theg_OG0004778	55
Tgt_OG0009033	176
Tgs1_OG0001445_OG0	72
Tgi_OG0010564	1528
Tg_OG0000333_OG0	3673
Tfb5_OG0003416	97
Tfb4_OG0009023	79
Tfb1_OG0006128	912
TfIIS_OG0008798	464
TfIIFbeta_OG0004907	360
TfIIFalpha_OG0004295	1002
TfIIEbeta_OG0010539	564
TfIIEalpha_OG0010029	678
TfIIB_OG0009371	409
TfIIA-S-2_OG0000392_OG1	523
TfIIA-L_OG0005373	1317
TfAP-2_OG0009870	69
Tet_OG0011115	9
Tet_OG0011114	1346
Tes_OG0005897	178
Tep4_OG0000904	6759
Tep3_OG0003623	9565
Tep1_OG0000096_OG1	3236
Tep1_OG0000096_OG0	111
Tengl3_OG0001824	1
Tengl1_OG0003454	0
Ten-m_OG0003822	1150
Ten-a_OG0008476	63
Tektin-C_OG0010210	47
Tektin-A_OG0003580_OG0	0
Tehao_OG0003602	0
Teh4_OG0003344	207
Teh3_OG0010519	260
Teh2_OG0010518	1538
Teh1_OG0001389	29
Tdrd3_OG0010857	2194
Tdc1_OG0002979_OG0	93
Tctp_OG0000579_OG0	11190
Tcs5_OG0010601	249
Tcs4_OG0008269	172
Tcs3_OG0010752	250
Tcs1_OG0006618	148
Tbp_OG0005958	310
Tbh_OG0012563	0
Tbh_OG0007939	25
Tbce_OG0001535_OG0	1501
Tbc1d8-9_OG0002007_OG0	568
Tbc1d15-17_OG0003351_OG0	601
Tb_OG0011543	0
TbCMF46_OG0003508	470
Taz_OG0007220	784
Tat_OG0008225	1062
Tasp1_OG0010011	569
Task7_OG0004877	16
Task7_OG0002201_OG0	9
Tapdelta_OG0006234	764
Tap42_OG0009217	776
Tao_OG0007436	4299
Tango9_OG0001056_OG0	2142
Tango5_OG0008044	2094
Tango4_OG0008481	383
Tango2_OG0008266	187
Tango1_OG0009609	4212
Tango14_OG0009026	283
Tango11_OG0005951	1272
Tango10_OG0008383	526
Taldo_OG0006847	1201
Takl1_OG0002392_OG0	0
Tailor_OG0002117	491
Taf9_OG0003160	311
Taf8_OG0007876	160
Taf7_OG0002125	376
Taf6_OG0003835_OG0	112
Taf5_OG0001592_OG0	0
Taf4_OG0010794	1914
Taf3_OG0013283	1687
Taf2_OG0010972	291
Taf1_OG0004307	2359
Taf13_OG0009129	219
Taf12_OG0005600	1137
Taf12L_OG0008986	0
Taf11_OG0009262	163
Taf10b_OG0008943	386
Taf10_OG0008942	312
Tace_OG0002631	355
Tab2_OG0006465	4219
TTLL6B_OG0002539	5
TTLL6A_OG0007059	1
TTLL5_OG0005179	255
TTLL4B_OG0008779	10
TTLL4A_OG0009659	468
TTLL3B_OG0001946	0
TTLL3A_OG0003760_OG0	65
TTLL1B_OG0003994	84
TTLL1A_OG0008597	0
TTLL15_OG0001430	203
TTLL12_OG0002864	333
TSG101_OG0010706	3562
TORIP_OG0010400	324
TMEM216_OG0004825	46
TM9SF4_OG0009198	1166
TM9SF3_OG0001297	495
TM9SF2_OG0001893	2240
TM4SF_OG0006946	1010
THG_OG0003406_OG0	0
THADA_OG0001762	496
TH1_OG0008193	273
TER94_OG0002881	3140
TBCD_OG0009080	403
TBCC_OG0001795	501
TBCB_OG0007049	292
TBC1d7_OG0005310	126
TBC1D5_OG0002446_OG0	538
TBC1D23_OG0009020	2426
TBC1D16_OG0009370	410
TAF1C-like_OG0003003	191
TAF1B_OG0002249	70
T48_OG0005638_OG0	670
T3dh_OG0007033	129
Syx8_OG0010729	490
Syx7_OG0010288	2758
Syx6_OG0002788_OG0	40
Syx5_OG0009394	1459
Syx4_OG0008103	76
Syx1A_OG0002530	3631
Syx18_OG0004620	643
Syx17_OG0011145	1067
Syx16_OG0008073	1113
Syx13_OG0003923_OG0	669
Sytβ_OG0012205	0
SytÎ²_OG0000282_OG1	0
SytÎ²_OG0000282_OG0	0
Sytbeta_OG0010844	92
Sytalpha_OG0009486	49
Syt4_OG0004341	910
Syt1_OG0003551	2049
Syt14_OG0003100	196
Syt12_OG0008400	22
Sys1_OG0001422	210
Synj_OG0005932	1458
Syngr_OG0007299	221
Synd_OG0002399_OG0	1810
Syn_OG0002593_OG0	798
Syn_OG0002592_OG0	3267
Syn2_OG0006467	676
Syn1_OG0009851	183
Syn1_OG0009849	129
Sym_OG0001344	344
Syb_OG0000420_OG0	1433
Sxl-PX_OG0012505	362
Sws1_OG0012860	8
Swip-1_OG0001915	563
Swim_OG0003031	4222
Svip_OG0011926	263
Svil_OG0011090	7523
SvilF_OG0011089	6768
SvilE_OG0004079	6526
Svil-PX_OG0011092	213
Suv3_OG0007328	275
Surf6_OG0004521	148
Surf4_OG0001467	788
Surf1_OG0010280	599
Sur-8_OG0005487	528
Sulf1_OG0004969	1031
Sugb_OG0010028	286
SuUR_OG0010076	686
Su(z)2_OG0002948_OG0	773
Su(z)12_OG0010582	819
Su(var)3-9_OG0001398	154
Su(var)3-7_OG0001443_OG0	496
Su(var)3-3_OG0010188	101
Su(var)205_OG0001228	587
Su(var)2-HP2_OG0000760_OG0	19
Su(var)2-10_OG0006392	988
Su(fu)_OG0004440	280
Su(dx)_OG0009076	1840
Su(Tpl)_OG0010390	3273
Su(P)_OG0010725	898
Su(H)_OG0008796	477
Stt3B_OG0005184	1451
Stt3A_OG0007500	769
Strump_OG0010793	319
Strn-Mlck-PS_OG0000768	72668
Strip_OG0010667	2516
Strica_OG0001531_OG0	90
Stoml2_OG0011632	296
Stoml2_OG0006848	993
Stip1_OG0008744	1947
Sting_OG0006335	2388
Stat92E_OG0001053_OG0	1597
Start1_OG0006022	501
Stam_OG0009648	1474
Stacl_OG0001642_OG0	588
Stacl-PR_OG0006826	8741
St4_OG0006800	4
St2_OG0002343	0
St1_OG0002728	146
Ssu72_OG0007419	117
Ssrp_OG0006959	653
Ssl_OG0000327_OG0	0
Ssl1_OG0009812	190
Ssk_OG0010183	26
Sse_OG0003933	51
Ssdp_OG0005061	915
Ssb-c31a_OG0000697	37
Ssadh_OG0005140	1656
SsRbeta_OG0010791	733
Sry-delta_OG0001514	216
Sry-beta_OG0005723	48
Sry-alpha_OG0005724	114
Srrm234_OG0011268	6123
Srrm1_OG0003921_OG0	884
Srr_OG0002348_OG0	27
Srpk79D_OG0003823	7028
SrpRbeta_OG0011198	325
SrpRalpha_OG0008017	2151
Srp9_OG0011890	120
Srp72_OG0004933	551
Srp68_OG0011222	1028
Srp54k_OG0010594	1819
Srp54_OG0003504	962
Srp19_OG0010436	480
Srp14_OG0004930	210
Srlp_OG0004429	1095
Src64B_OG0011125	108
Src42A_OG0005827_OG0	139
Src42A_OG0000875_OG0	2645
Sras_OG0003986_OG0	108
Sr-CII_OG0000207_OG2	155
Sr-CII_OG0000207_OG1	1
Sr-CIII_OG0003392_OG0	0
Spx_OG0008608	368
Sptr_OG0008624	219
Spt_OG0007111	102
Spt7_OG0007684	106
Spt6_OG0008605	2092
Spt5_OG0007041	1455
Spt3_OG0004959	78
Spt20_OG0010563	843
Spt-I_OG0011661	561
Sps1_OG0000895	214
Spred_OG0002774	799
Spps_OG0001470_OG0	187
Spp_OG0003358	641
SppL_OG0005682	434
Spn_OG0011094	1907
Spn88Ea_OG0000224_OG1	705
Spn88Ea_OG0000224_OG0	94
Spn85F_OG0004577	12
Spn77Ba_OG0000279_OG0	1293
Spn55B_OG0006101	316
Spn47C_OG0002783_OG0	6
Spn43Ad_OG0002962	468
Spn43Ab_OG0006766	1097
Spn43Aa_OG0006767	1
Spn42De_OG0006785	56
Spn42Dd_OG0011626	592
Spn42Dc_OG0006786	164
Spn42Da_OG0000165_OG1	1531
Spn31A_OG0003524	1955
Spn28F_OG0000034_OG1	1
Spn28Dc_OG0003793_OG0	1124
Spn27A_OG0009615	1627
Spn100A_OG0005766	2
Sply_OG0005916	335
Spindly_OG0001870_OG0	3
Spg7_OG0007361	2390
Spf45_OG0002689_OG0	383
Spec2_OG0004219	107
SpdS_OG0005565	81
Spc25_OG0005019	4
Spc105R_OG0010342	113
Spase25_OG0007886	623
Spase22-23_OG0005300	562
Spase12_OG0005110	366
Spag1_OG0005637	18
Sp7_OG0004360	1397
Sp212_OG0004541	1409
Sp1_OG0007556	5661
SoxN_OG0003801_OG0	332
Sox21b_OG0010882	7
Sox21a_OG0010883	0
Sox15_OG0006531	1055
Sox14_OG0006857	1317
Sox102F_OG0011558	949
Sox100B_OG0005781	44
Sou_OG0006266	1409
Sos_OG0009190	1346
Son_OG0002572	573
Sod3_OG0001579_OG0	4913
Sod2_OG0006424	12160
Sod1_OG0001293_OG0	7174
Socs44A_OG0007178	332
Socs36E_OG0009495	1551
Socs16D_OG0007689	2899
Sobp_OG0006568	2212
SoYb_OG0000618	189
Snx6_OG0003496	972
Snx3_OG0004434	1294
Snx27_OG0008087	391
Snx27_OG0008085	67
Snx21_OG0008944	318
Snx1_OG0008891	345
Snx16_OG0002758_OG0	407
Snup_OG0011106	32
Snr1_OG0004197	629
Snp_OG0000663	515
Snoo_OG0009793_OG0	78
Snoo_OG0003794	283
Snmp2_OG0010462	6092
Snmp1_OG0004393	643
Snm1_OG0004205	102
Snapin_OG0012138	126
Snap29_OG0001152_OG0	341
Snap24_OG0001388	643
SmydA-9_OG0007583	13770
SmydA-8_OG0007779	7
SmydA-8_OG0003175	5967
SmydA-7_OG0005923	185
SmydA-6_OG0005922	22
SmydA-5_OG0005839	333
SmydA-4_OG0008026	4286
SmydA-3_OG0009645	1956
SmydA-2_OG0003860_OG0	642
SmydA-1_OG0006525	2125
Smyd5_OG0004390	146
Smyd4-4_OG0001613_OG0	552
Smyd4-3_OG0006238	1178
Smyd4-2_OG0010835	537
Smyd4-1_OG0006358	201
Smyd3_OG0007610	839
Smvt_OG0000872_OG0	19
Smurf_OG0006063	1991
Smurf_OG0000257_OG1	45612
Smurf_OG0000257_OG0	4
Smug_OG0012012	109
Smu1_OG0002157	245
Sms_OG0002037_OG0	2004
Smr_OG0008451	1828
Smr_OG0008449	2181
Smox_OG0008294	824
Smn_OG0010732	266
Smg6_OG0005192	793
Smg5_OG0003594_OG0	4833
SmD3_OG0006599	378
SmD2_OG0004290	193
SmD1_OG0009937	111
SmB_OG0009374	190
Slu7_OG0005603	436
Slob_OG0009319	1032
Sln_OG0006570	211
Slimp_OG0005313	41
Slik_OG0006900	6214
Slh_OG0003436	795
Sld5_OG0002619	52
Slc45-1_OG0002056	2248
Slc25A46b_OG0000402_OG1	955
Slbp_OG0005097	577
SkpF_OG0001110	0
SkpB_OG0000677_OG0	6356
SkpA_OG0000444_OG0	2952
Skp2_OG0003102_OG0	65
Ski6_OG0003607_OG0	64
Skeletor_OG0002362	238
Sk2_OG0010633	270
Sk1_OG0007890	448
Six4_OG0011869	1
Sirup_OG0009789	2359
Sirt7_OG0005084	194
Sirt6_OG0002598_OG0	28
Sirt4_OG0003114	1008
Sirt2_OG0002381_OG0	1354
Sirt1_OG0009771	2050
Sin3A_OG0003073	4223
Sin1_OG0002769_OG0	424
Sil1_OG0002503_OG0	201
Sik3_OG0007232	1450
Sik2_OG0003146	1151
Sidpn_OG0009536	188
SiaT_OG0006042	137
Shrm_OG0000588	2957
Shmt_OG0003282	530
Shc_OG0011266	487
Shawn_OG0007431	500
Shawl_OG0003616	5
Shaw_OG0008787	605
Shark_OG0006118	659
Shal_OG0009898	819
Shab_OG0011119	1312
Shab_OG0011117	1949
Sh_OG0011396_OG0	350
Sh_OG0003191	16
Sh3beta_OG0010440	3197
Sgt_OG0009475	1152
Sgt1_OG0002317	1244
Sgsh_OG0004465	217
Sgs7_OG0000086_OG2	0
Sgs5_OG0000531_OG1	0
Sgp_OG0000316_OG1	1
Sgp_OG0000316_OG0	18
Sgf29_OG0006925	119
Sgf11_OG0003912	90
Sfxn2_OG0003857_OG0	269
Sfxn1-3_OG0007330_OG0	253
Sfmbt_OG0009772	1462
Sf3b6_OG0010247	419
Sf3b5_OG0004854	161
Sf3b3_OG0011347	1628
Sf3b2_OG0008914	1201
Sf3b1_OG0008766	1193
Sf3a2_OG0009928	274
Sf3a1_OG0002435_OG0	554
Setx_OG0002022	205
Setd3_OG0007815	153
Setd3_OG0007813	174
Set_OG0001037	706
Set2_OG0001775	1276
Set1_OG0012952	175
Sesn_OG0006963	7625
Serinc_OG0010743	3584
Ser_OG0005612	9
SerT_OG0006902	140
SerRS_OG0008911	767
Ser7_OG0003132_OG0	2570
Septin4_OG0008311	810
Septin2_OG0004932	756
Septin1_OG0003338	270
Sema5c_OG0004031_OG0	793
Sema2b_OG0012294	2
Sema2b_OG0006474	186
Sema2a_OG0001136	339
Sema1b_OG0006069	2076
Sema1a_OG0003806	127
Sem1_OG0009345	439
SelT_OG0003415	763
SelR_OG0005472	2546
SelG_OG0011714	279
Seipin_OG0007354	72
Secp43_OG0008996	513
SecS_OG0004216	198
SecCl_OG0010087	45
Sec8_OG0002101	21772
Sec71_OG0009193	2064
Sec6_OG0006716	559
Sec63_OG0010439	1241
Sec61beta_OG0006149	547
Sec61alpha_OG0009590	941
Sec5_OG0008823	730
Sec3_OG0004056_OG0	106
Sec31_OG0007121	1472
Sec24CD_OG0001825	1792
Sec24AB_OG0006328	1470
Sec23_OG0004226	2208
Sec22_OG0007350	678
Sec20_OG0004247	106
Sec16_OG0008459	5568
Sec15_OG0004403	319
Sec13_OG0005501	1419
Sec10_OG0002529_OG0	338
Sdr_OG0004592	520
Sdic4_OG0000548_OG2	1682
Sdhaf3_OG0004986	308
SdhD_OG0011518	13321
SdhC_OG0005460	7904
SdhCL_OG0005464	0
SdhB_OG0002970	36783
SdhBL_OG0007479	3
SdhA_OG0000906_OG0	37505
SdhAL_OG0010802	3
Sdc_OG0006912	2591
ScsÎ²G_OG0003987_OG0	221
ScsbetaA_OG0004847	32315
Scsalpha2_OG0011451	10
Scsalpha1_OG0010476	20882
ScpX_OG0009529	1767
Scp2_OG0004991	282
Scp1_OG0013457	319039
Scox_OG0001819	545
Scm_OG0002576_OG0	330
Sclp_OG0012116	593
Scgdelta_OG0003152	1391
Scgbeta_OG0002144	811
Scgalpha_OG0001836	279
Sce_OG0005347	308
Sccpdh1_OG0011425	6665
Scamp_OG0008330	1151
Sc2_OG0010482	1087
Sbp2_OG0011165	90
Sbf_OG0005588	781
Sbds_OG0010270	506
Sbat_OG0008927	129
Sb_OG0005416	24
Sas10_OG0007989	322
Sas-6_OG0002628	41
Sas-4_OG0004326	279
Sarm_OG0010559	229
Sarm_OG0010557	79621
Sardh_OG0006073	39
Sara_OG0006911	2913
Sar1_OG0004756	3199
Sap47_OG0005215	4063
Sap30_OG0008562	293
Sap130_OG0001975_OG0	987
Sap-r_OG0005774	11952
Sans_OG0006671	45
Samuel_OG0009663	92
Samuel_OG0000340_OG1	186
Samuel_OG0000340_OG0	377
Samtor_OG0006028	129
Sam-S_OG0003348	3936
Saf6_OG0003365	188
Saf-B_OG0001038_OG0	3470
Sac1_OG0004120_OG0	1116
S_OG0009013	478
SWIP_OG0008184	417
SRPK_OG0000075_OG1	430
SREBP_OG0010403	10385
SPoCk_OG0012413	0
SPoCk_OG0011830_OG0	10
SPoCk_OG0003812	3319
SPR_OG0007378	191
SPE_OG0000864_OG1	2925
SPARC_OG0011432	2364
SP555_OG0001815	101
SP2353_OG0002915_OG0	2509
SP1173_OG0010265	6881
SNRPG_OG0003309	205
SNF4Agamma_OG0004392	1841
SNF4Agamma_OG0002135	215
SMSr_OG0002016	405
SMC5_OG0001962	395
SMC3_OG0008546	715
SMC2_OG0001116	238
SMC1_OG0005322	1119
SLO2_OG0013158	6
SLO2_OG0002824	9
SLO2_OG0001127	354
SLO2_OG0000763_OG0	8
SLO2_OG0000208_OG1	0
SLIRP2_OG0002325	189
SLIRP1_OG0007489	182
SLC22A_OG0009841	32
SLC22A_OG0003827_OG0	10
SKIP_OG0011468	141
SKIP_OG0004766	21
SKIP_OG0004764	24
SK-PT_OG0007986	809
SIFa_OG0006023	16
SIFaR_OG0011438	9
SIFaR_OG0004382	21
SIDL_OG0004602	748
SH3PX1_OG0010994	1281
SF2_OG0004970	841
SF1_OG0004882	34592
SERCA_OG0006845	1270180
SCaMC_OG0000815	1479
SCOT_OG0004076	618
SCCRO4_OG0010385	1029
SCCRO3_OG0006670	298
SCAR_OG0009658	1282
SCAP_OG0001532_OG0	1842
SC35_OG0009747	333
SA_OG0001939_OG0	772
SAK_OG0009876	68
SA-2_OG0011301	1
S6k_OG0010213	647
S6k_OG0010211	268
S6kII_OG0008698	227
S6KL_OG0008680	973
S6KL_OG0003335_OG0	218
S2P_OG0002926	549
S1P_OG0012573	52
S-Lap8_OG0006470	0
S-Lap7_OG0007291	0
S-Lap5_OG0007286	0
S-Lap4_OG0010951	1
S-Lap3_OG0010952	0
S-Lap2_OG0004096	0
S-Lap1_OG0002053	45
RyR_OG0007124	51796
Rx_OG0001124	238
RunxB_OG0007513	0
RunxA_OG0007512	5
Rubicon_OG0007762	1358
Rtnl2_OG0004355	0
Rtnl1_OG0003419	16518
Rtnl1_OG0003418	1104
Rtf1_OG0007030	1146
Rtca_OG0007619	343
RtcB_OG0003718	400
Rtc1_OG0008253	93
RtGEF_OG0009413	9016
Rsph9_OG0009467	0
Rsph4a_OG0006861	6
Rsph3_OG0010272	436
Rsph1_OG0009774	22
Rsf1_OG0003532	635
Rsbp15_OG0004949	11
Rs1_OG0007170	322
Rrp6_OG0004582	280
Rrp4_OG0005993	191
Rrp47_OG0012333_OG0	213
Rrp46_OG0002359_OG0	23
Rrp45_OG0003313	133
Rrp42_OG0006499	130
Rrp40_OG0009054	84
Rrp1_OG0008924	44
Rpt6_OG0003121	1577
Rpt6R_OG0005760	0
Rpt6R_OG0005026	0
Rpt5_OG0005522	1493
Rpt4_OG0003167_OG0	1863
Rpt3_OG0008018	2026
Rpt3R_OG0004561	6
Rpt2_OG0005536	1266
Rpp30_OG0008732	68
Rpp25_OG0002978_OG0	0
Rpp25_OG0002976_OG0	54
Rpp21_OG0007389	12
Rpp20_OG0008275	466
Rpn9_OG0005519	931
Rpn8_OG0006901	1842
Rpn7_OG0002284_OG0	1155
Rpn6_OG0006158	1724
Rpn5_OG0004242	1726
Rpn3_OG0009543	1115
Rpn2_OG0005098	992
Rpn1_OG0003985	2428
Rpn13_OG0007309	1452
Rpn13R_OG0003218_OG0	1
Rpn12_OG0010731	796
Rpn12R_OG0004042	0
Rpn11_OG0001809	784
Rpn10_OG0009873	1438
Rpi_OG0005968	584
Rph_OG0008045	82
Rpe_OG0006728	321
RpS9_OG0000822_OG0	10269
RpS8_OG0005707	17534
RpS7_OG0002640	16869
RpS6_OG0007951	22547
RpS5b_OG0004590	177
RpS5a_OG0008593	16663
RpS4_OG0003922_OG0	22793
RpS3_OG0002563	15446
RpS3A_OG0011559	23502
RpS30_OG0002401_OG0	15649
RpS2_OG0009249	12209
RpS27_OG0005169	5752
RpS27A_OG0009377	14198
RpS25_OG0005458	9967
RpS24_OG0007006	11276
RpS23_OG0006530	10897
RpS21_OG0008932	5255
RpS20_OG0002396_OG0	6747
RpS19a_OG0008553	14135
RpS18_OG0001656	10262
RpS17_OG0011267	10773
RpS16_OG0003019	11213
RpS15_OG0006634	10788
RpS14b_OG0000173_OG2	11958
RpS13_OG0003484	13503
RpS12_OG0001997_OG0	5856
RpS11_OG0006179	10696
RpS10a_OG0000335_OG1	11192
RpS10a_OG0000335_OG0	60
RpLP2_OG0006631	15955
RpLP1_OG0008753	13274
RpLP0_OG0003824_OG0	28738
RpLP0-like_OG0006297	182
RpL9_OG0009660	13241
RpL8_OG0011096	19822
RpL7_OG0001849_OG0	19589
RpL7A_OG0007724	24566
RpL7-like_OG0009721	770
RpL6_OG0001100	24132
RpL5_OG0003089	27917
RpL4_OG0005541	25985
RpL40_OG0003388	10401
RpL3_OG0005456	21644
RpL37b_OG0005979	0
RpL37b_OG0003266_OG0	11114
RpL36_OG0007983	8632
RpL36A_OG0009784	5289
RpL35_OG0007367	10636
RpL35A_OG0004195	10659
RpL34b_OG0000292_OG1	12527
RpL32_OG0002636	9754
RpL31_OG0006356	14248
RpL30_OG0009534	6011
RpL28_OG0001676	15248
RpL27_OG0001452_OG0	10339
RpL27A_OG0008994	15991
RpL26_OG0009915	13152
RpL24-like_OG0005438	3375
RpL23_OG0011644	16105
RpL22_OG0007864	21614
RpL22-like_OG0011567	1
RpL21_OG0007319_OG0	22536
RpL19_OG0005859	19419
RpL18_OG0010422	9596
RpL18A_OG0005883	13150
RpL17_OG0001706_OG0	13483
RpL15_OG0012888	17985
RpL14_OG0011191	13003
RpL13_OG0001842_OG0	16817
RpL13A_OG0004220	20546
RpL12_OG0006870	12977
RpL11_OG0003036	12516
RpL10_OG0012915	14456
RpL10Ab_OG0001983	18341
RpL10Aa_OG0004594	0
RpA-70_OG0004801	348
Rox8_OG0005325	1473
Rox8_OG0001075_OG0	765
Ror_OG0008849	76
Rop_OG0002020	2031
Root_OG0000750_OG0	53
Rok_OG0008552	2111
Roe1_OG0007279	869
Roc2_OG0012996	70
Roc2_OG0001139_OG1	13738
Roc1b_OG0004131_OG0	3
Roc1a_OG0000921	728
RnrS_OG0001612	12
RnrL_OG0009386	161
RnpS1_OG0002570	348
Rnp4F_OG0003216	890
Rnmt_OG0001800_OG0	0
Rnf146_OG0003834	252
Rnb_OG0005695	185
Rme-8_OG0001606_OG0	1144
Rm62_OG0004256	15003
RluA-2_OG0011797	178
RluA-1_OG0009366	5922
Rlip_OG0004415	1010
Rlb1_OG0005547	232
RipÎ±_OG0001848_OG0	189
Rip11_OG0003333	4708
Rint1_OG0002014_OG0	344
Rim_OG0001502_OG0	301
Rim2_OG0009053	8645
Rilpl_OG0007672	1656
Rift_OG0002674	271
Rif1_OG0002992	88
Rich_OG0009834	817
Ric_OG0006508	1220
Rhp_OG0008504	474
RhoU_OG0007529	380
RhoL_OG0004660	399
RhoGEF64C_OG0010617	410
RhoGEF4_OG0002013_OG0	1
RhoGEF3_OG0002063	95
RhoGEF2_OG0005924	6215
RhoGDI_OG0003928_OG0	925
RhoGAPp190_OG0007698	1894
RhoGAP93B_OG0004406	771
RhoGAP92B_OG0002169	1349
RhoGAP71E_OG0011842	246
RhoGAP71E_OG0001982_OG0	412
RhoGAP68F_OG0010822	2147
RhoGAP5A_OG0007373	317
RhoGAP54D_OG0005874	20
RhoGAP1A_OG0007856	1647
RhoGAP19D_OG0007515	2285
RhoGAP18B_OG0007472	15
RhoGAP18B_OG0001688	2288
RhoGAP16F_OG0007874	156
RhoGAP15B_OG0008581	1638
RhoGAP100F_OG0005821	37
RhoBTB_OG0010376	1390
Rho1_OG0006507	4771
Rheb_OG0004210	1560
Rhau_OG0009435	617
Rh7_OG0010826	20
Rh6_OG0005245	110
Rh5_OG0009712	123
Rh50_OG0010608	6016
Rh4_OG0010705	242
Rh4_OG0004011	308
Rh4_OG0002028_OG0	667
Rh4_OG0000813_OG0	3
Rh3_OG0002182_OG0	248
Rgl_OG0010904	1455
Rgk3_OG0006931	726
Rgk3_OG0006930	6547
Rgk3_OG0000421_OG1	0
Rgk2_OG0006708	51
Rgk1_OG0003033_OG0	0
Rga_OG0004218	1975
Rfx_OG0004898	678
RfC4_OG0010510	98
RfC3_OG0009375	34
RfC38_OG0009678	49
Rexo5_OG0010261	294
Rev1_OG0011355	171
Ret_OG0001900_OG0	70
Reps_OG0009672	644
Reph_OG0008783	862
Rep_OG0007051	328
Rel_OG0004858	1865
Regnase-1_OG0002180_OG0	135
Reg-5_OG0006053	2880
Reg-2_OG0011359	72
Ref2_OG0012746	0
Ref1_OG0004316	2334
Reepl1_OG0007881	0
ReepA_OG0005990	16716
Reck_OG0010845	576
RecQ5_OG0010865	1313
RecQ4_OG0010547	5
Rdl_OG0011242	4367
Rchy1_OG0009588	185
Rcd7_OG0009901	19
Rcd6_OG0006624	323
Rcd5_OG0010498	1069
Rcd4_OG0003475	4
Rcd1_OG0002923	1599
Rcd-1_OG0000912	1142
Rcc1_OG0003935	461
Rca1_OG0009621	213
Rbsn-5_OG0009245	414
Rbpn-5_OG0002811_OG0	1375
Rbp6_OG0010912	679
Rbp4_OG0001375_OG0	12
Rbp1-like_OG0000250_OG1	6474
Rbm13_OG0007752	261
Rbfox1_OG0004059_OG0	0
Rbfox1_OG0000820_OG0	5258
Rbf_OG0007352	1536
Rbf2_OG0002510	34
Rbcn-3B_OG0007632	2912
Rbcn-3A_OG0008609	12083
Rbbp5_OG0003962_OG0	195
Rb97D_OG0011529	944
Ravus_OG0002447_OG0	215
Rat1_OG0001276_OG1	581
Rassf_OG0004676	615
RasGAP1_OG0004065	1367
Ras85D_OG0005546	621
Ras64B_OG0010511	1266
RapGAP1_OG0009320	1555
RapGAP1_OG0003626	13
Rap2l_OG0013475	1553
Rap1_OG0011051	982
Ranbp9_OG0002551	248
Ranbp21_OG0007422	491
Ranbp16_OG0008161	727
Ran_OG0000247_OG1	1610
RanGAP_OG0003460	417
RanBPM_OG0002826	3513
RanBP3_OG0005521	719
Rala_OG0008141	352
Rai1_OG0008566	69
RagC-D_OG0007172	1083
RagA-B_OG0002335	213
Raf_OG0007595	454
Rae1_OG0002720	641
Rad9_OG0009917	71
Rad60_OG0001403	218
Rad51D_OG0002898	3
Rad1_OG0003431	24
Rad17_OG0002589_OG0	55
Rack1_OG0009796	21466
RacGAP84C_OG0004342	0
Rac2_OG0010447	2109
Rac1_OG0011314	806
Rabex-5_OG0011316	496
RabX6_OG0011351	68
RabX5_OG0011023	2
RabX4_OG0004642	225
RabX1_OG0002736	317
RabGGTb_OG0003547	918
RabGGTa_OG0002091	891
Rab9_OG0003463	694
Rab8_OG0010392	2265
Rab7_OG0005329	4179
Rab6_OG0009729	465
Rab5_OG0003448	2059
Rab4_OG0002701	989
Rab40_OG0008470	777
Rab3_OG0002842	266
Rab3GAP1_OG0009047	222
Rab3GAP1_OG0009045	477
Rab39_OG0007964	1158
Rab35_OG0003298	576
Rab32_OG0002897_OG0	455
Rab32_OG0002896_OG0	190
Rab30_OG0009348	205
Rab3-GEF_OG0008346	1205
Rab3-GAP_OG0009722	578
Rab2_OG0002973_OG0	2374
Rab27_OG0007663	15
Rab26_OG0010300	74
Rab26_OG0010299	74
Rab23_OG0004233	94
Rab21_OG0008707	820
Rab1_OG0004386	4652
Rab19_OG0011163	493
Rab18_OG0007368	967
Rab14_OG0009168	949
Rab11_OG0004402	2782
Rab10_OG0008078	873
RYa-R_OG0005631	8
RYa-R_OG0005630	7
RYBP_OG0006994	194
RSG7_OG0008571	222
RPA3_OG0008392	92
RNaseZ_OG0002820	391
RNaseX25_OG0010684	1258
RNASEK_OG0013470	5174
RN-tre_OG0006801	1621
RIOK2_OG0005164	353
RIOK1_OG0010032	473
RIC-3-PS_OG0006267	25021
RFeSP_OG0003567	47212
REPTOR_OG0004617	1220
REG_OG0003311	427
RASSF8_OG0005137	958
RAF2_OG0000998	312
Qsox4_OG0012468	0
Qsox2_OG0000845	15
Qsox1_OG0007248	1472
QIL1_OG0011850	7474
QC_OG0001159	350
Pyroxd1_OG0009128	265
Pxt_OG0002603	0
Pxn_OG0011100	701
Pxd_OG0002438_OG0	20
Pxd_OG0001060_OG0	387
Pvr_OG0000789	6309
Pvf3_OG0009341	46
Pvf3_OG0001886	29
Pvf2_OG0009342	134
Pvf1_OG0008682	412
Pus7_OG0004094	43
Pus1_OG0002387_OG0	124
Pura_OG0011879	1144
Pura_OG0010457	2027
Pur-alpha_OG0013715	1985
Pu_OG0011609	59
Pu_OG0006613	780
Ptx1_OG0012637	3
Ptth_OG0008769	1
Ptr_OG0007316	38
Ptpmeg_OG0011373	2793
Ptpmeg2_OG0000596_OG0	3278
Ptpa_OG0003539	548
Ptp99A_OG0011946	3688
Ptp69D_OG0009936	445
Ptp61F_OG0011304	1335
Ptp52F_OG0002917	36
Ptp4E_OG0007902	1410
Ptp36E_OG0009498	4138
Ptp10D_OG0008390	589
Ptp10D_OG0008389	344
Ptip_OG0010893	485
Pten_OG0013251	485
Pstk_OG0007429	307
Pss_OG0010356	236
Psn_OG0010366	1304
Psi_OG0006432	729
Psf3_OG0008063	65
Psf2_OG0009007	37
Psf1_OG0011319	9
Psc_OG0002947	220
Psa_OG0004113	772
PsGEF_OG0007598	481
Prx6005_OG0008928	143
Prx5_OG0005065	14065
Prx3_OG0004883	2668
Prx2540-2_OG0000085_OG0.2	164
Prx2540-2_OG0000085_OG0	82
Prtl99C_OG0000087_OG0	0
Prps_OG0004066	1778
Prp8_OG0006598	1388
Prp6_OG0009911	393
Prp5_OG0008335	550
Prp4k_OG0011388	876
Prp40_OG0008915	259
Prp3_OG0010389	544
Prp39_OG0005390	3730
Prp38_OG0006386	407
Prp31_OG0009961	561
Prp19_OG0001625	427
Prp18_OG0004474	239
Prp16_OG0008234	441
Prp16_OG0008232	599
ProsÎ±4T1_OG0000462_OG1	772
ProsÎ±1R_OG0001600_OG0	969
Prosbeta7_OG0004181	1206
Prosbeta6_OG0001314	883
Prosbeta5_OG0002851	2004
Prosbeta5R2_OG0012156	1
Prosbeta5R1_OG0005969	0
Prosbeta4_OG0008872	1074
Prosbeta4R2_OG0008954	0
Prosbeta4R1_OG0012139	0
Prosbeta3_OG0004851	864
Prosbeta2_OG0010846	1243
Prosbeta2R2_OG0011978	13
Prosbeta2R1_OG0003283	0
Prosbeta1_OG0002914	797
Prosap_OG0006540	3185
Prosalpha7_OG0006333	1655
Prosalpha6_OG0003530	1045
Prosalpha6T_OG0009231	0
Prosalpha5_OG0005905	1410
Prosalpha4T2_OG0006014	0
Prosalpha3_OG0006261	1199
Prosalpha3T_OG0012028	0
Prosalpha2_OG0004428	1213
Proc_OG0003796_OG0	23
Proc-R_OG0007908	1976
ProRS-m_OG0004081	281
Prip_OG0006551	1982
Prim2_OG0010380	11
Prim1_OG0011174	141
Prestin_OG0010119	989
Prdm13_OG0010243	0
Prat_OG0004372	204
Prat2_OG0010274	348
PrBP_OG0009808	180
Ppt2_OG0009686	856
Ppt1_OG0003176	254
Ppox_OG0004627	87
Ppn_OG0005405	6024
Ppi1_OG0005731	0
Pph13_OG0008770	31
Ppcs_OG0004479	148
Ppcdc_OG0002718	568
Ppat-Dpck_OG0010202	545
Ppa_OG0006993	480
PpY-55A_OG0011581	0
PpV_OG0001701	346
PpN58A_OG0002714	0
PpD6_OG0012347	1
PpD5_OG0002711	0
PpD3_OG0004559	375
Pp4-19C_OG0000547_OG0	270
Pp2C1_OG0007910	1853
Pp2B-14D_OG0000272_OG1	920
Pp2B-14D_OG0000272_OG0	1650
Pp2A-29B_OG0003482	4421
Pp1-Y2_OG0000044_OG3	2990
Pp1-Y2_OG0000044_OG1	1
Pp1-Y2_OG0000044_OG0	1251
Poxn_OG0006810	9
Poxm_OG0004814	720
Porin2_OG0009644	30
Pop5_OG0010686	161
Pop4_OG0004007	142
Pop2_OG0010814	1355
Pop1_OG0007371	55
Pomp_OG0002695	963
PolrMT_OG0009016	3331
Polr3K_OG0012065	60
Polr3I_OG0008575	112
Polr3H_OG0010031	118
Polr3G_OG0010925	118
Polr3F_OG0004751	115
Polr3E_OG0010327	433
Polr3D_OG0010127	328
Polr3C_OG0001364_OG0	94
Polr3B_OG0006589	223
Polr3A_OG0001199	329
Polr2M_OG0002166_OG0	186
Polr2J_OG0009465	149
Polr2I_OG0002229	174
Polr2H_OG0009860	120
Polr2G_OG0002264	34
Polr2F_OG0004184	332
Polr2D_OG0005052_OG0	52
Polr2C_OG0009184	185
Polr2B_OG0001381	1043
Polr2A_OG0003193	2600
Polr1H_OG0001042_OG0	12
Polr1F_OG0003754_OG0	85
Polr1E_OG0002470_OG0	60
Polr1D_OG0012160	35
Polr1C_OG0003427	88
Polr1B_OG0003354	132
Polr1A_OG0006147	222
PolZ2_OG0004212	47
PolZ1_OG0002867	332
PolQ_OG0002153	28
PolI_OG0004798	161
PolH_OG0009840	37
PolG2_OG0009185	337
PolG1_OG0009188	80
PolE4_OG0007025	75
PolE2_OG0010217	0
PolE1_OG0005499	109
PolD3_OG0008804	80
PolD2_OG0011037	113
PolD1_OG0010004	422
PolA2_OG0005376	33
PolA1_OG0000844_OG0	0
Pof_OG0002750	297
Poc1_OG0010164	117
Pnn_OG0004556	206
Pngl_OG0001530_OG0	1181
Pmvk_OG0009100	99
Pms2_OG0006828	58
Pmm2_OG0009941	355
Pmi_OG0010206	379
Plzf_OG0009720	157
Plp_OG0004040_OG0	1340
Plod_OG0010060	166
Plod_OG0010057	117
Pli_OG0005532	838
PlexA_OG0013281	343
Plekhm1_OG0005929	402
Pldn_OG0003885	133
Pld_OG0003087	337
Pld3_OG0003680_OG0	467
Plc21C_OG0003353_OG0	1250
Plap_OG0009029	1021
Pkg21D_OG0003363	20
Pkd2_OG0009741	7
Pkcdelta_OG0008472	251
Pkcdelta_OG0008471	18610
Pkc98E_OG0005081	3715
Pkc53E_OG0006440	757
Pka-R2_OG0002880	656
Pka-R1-PW_OG0010338	10223
Pka-C3_OG0009993	10589
Pka-C2_OG0001099	0
Pk34A_OG0009770_OG0	15
Pitslre_OG0010349	4410
Pits_OG0008462	1116
Pisd_OG0002532	645
Pis_OG0001766	1045
Pino_OG0009019	9099
Pink1_OG0007736	11952
Pih1D1_OG0012163	468
Pif1_OG0001804_OG0	7
Pif1A_OG0004838	7911
Pif1A_OG0004836	33155
Pif1A_OG0002329_OG0	27232
Piezo-PP_OG0003608	1722
Picot_OG0006418	6862
Pi4KIIalpha_OG0004206	721
Pi4KIIIalpha_OG0007355	5577
Pi3K92E_OG0002389	873
Pi3K68D_OG0010019	343
Pi3K68D_OG0010017	1016
Pi3K59F_OG0002735	1027
Pi3K21B_OG0008745	102
Phyhd1_OG0002361	4736
Phs_OG0009982	108
Phm_OG0001644_OG0	1123
Phlpp_OG0009545	8
Phk-3_OG0005857	351
Phf7_OG0000784	93
Phf5a_OG0009593	75
PheRS-m_OG0006799	1478
Phb2_OG0002944	1420
Phax_OG0006393	346
Phae2_OG0009731	1
Phae1_OG0009730	1
PhKgamma_OG0008387	6780
Pgm2b_OG0006167	0
Pgm2a_OG0006396	951
Pgm1_OG0010792	14063
Pglym78_OG0005095	29625
Pgk_OG0008948	23836
Pgi_OG0007115	28146
Pgd_OG0007794	1961
Pgcl_OG0007841	0
Pgant9_OG0006422	175
Pgant8_OG0009984	6
Pgant7_OG0008664	158
Pgant6_OG0002049	248
Pgant5_OG0001807	716
Pgant4_OG0001803	13
Pgant3_OG0002964_OG0	625
Pgant35A_OG0003591	138
Pgant2_OG0008893	197
Pgant1_OG0006825	565
Pgam5_OG0003151	143
Pgam5-2_OG0006008	0
Pfk_OG0002814	19695
Pfdn6_OG0010581	750
Pfdn5_OG0004733	532
Pfdn4_OG0010588	282
Pfdn2_OG0010073	898
Pfdn1_OG0000610_OG0	180
Pfas_OG0005829	311
Pez_OG0000584_OG0	234
Pex7_OG0004100	9
Pex6_OG0000765_OG0	0
Pex5_OG0007643	774
Pex3_OG0009958	631
Pex2_OG0011172	103
Pex23_OG0003964_OG0	0
Pex1_OG0010885	1049
Pex19_OG0009725	2341
Pex16_OG0010348	314
Pex14_OG0010347	237
Pex13_OG0003079	829
Pex12_OG0003366	88
Pex11c_OG0005492	75
Pex11ab_OG0006678	351
Pex10_OG0011288	193
Peritrophin-A_OG0008080	440
Pepck2_OG0006706	51
Pepck1_OG0006707	959
Pen_OG0000791	1
Pect_OG0009239	5318
Pebp1_OG0004735	3
Pdxk_OG0011249	370
Pdss2_OG0010329	1095
Pdrg1_OG0006323	56
Pdp_OG0007965	1043
Pdp1_OG0010678	15959
Pdk_OG0006367	3661
Pdk1_OG0011377	3801
Pdi_OG0009956	5297
Pdhb_OG0005088	32127
Pdha_OG0007909	22000
Pdh_OG0010751	428
Pdfr_OG0007604	109
Pdf_OG0001507_OG0	3
Pde9_OG0008446	172
Pde8_OG0001553	2240
Pde6_OG0013114_OG0	185
Pde6_OG0002583_OG0	496
Pde1c_OG0009705	51
Pde1c_OG0009702	817
Pde1c_OG0003775	3
Pde1c_OG0000976_OG0	2785
Pde11_OG0009506	2945
Pdcd4_OG0008254	2377
Pcyt2_OG0011290	565
Pcyt1_OG0011291	4827
Pcp_OG0009632	0
Pcmt_OG0004204	4828
Pcl_OG0006104	347
Pcif1_OG0010346	891
Pcf11_OG0006175	6811
Pcd_OG0005128	457
Pc_OG0010301	202
Pburs_OG0009165	0
Pbp95_OG0002295_OG0	115
Pbp49_OG0003058	337
Pbgs_OG0001318_OG0	34
Pax_OG0003715	43009
Patsas_OG0009728	305
Patronin_OG0005887	3083
Patr-1_OG0001431	520
Patj_OG0011043	809
Pat1_OG0007727	1491
Past1_OG0004444	2441
Pask_OG0006858	175
Parp16_OG0006472	0
Parg_OG0003091	483
Papst2_OG0001312	243
Papss_OG0010393	291
Panx_OG0006922	78
Pal2_OG0001552	568
Pal1_OG0006322	767
Pak_OG0002107_OG0	2387
Pak3_OG0004982	303
Paf-AHalpha_OG0008506	183
Pabp2_OG0007176	352
Pa1_OG0007898	115
PVRAP_OG0010226	534
PTPMT1_OG0002567	926
PTP-ER_OG0006005	1869
PSMG1_OG0004243	459
PRL-1_OG0009138	3226
PRAS40_OG0002771	2028
PR-Set7_OG0005566	236
PQBP1_OG0005185	172
PPYR1_OG0012117	0
PPP4R2r_OG0003226	671
PPP1R15_OG0006856	2133
PPO3_OG0000232_OG1	618
PPO3_OG0000232_OG0	0
PPO1_OG0006089	231
POSH_OG0005878	377
POLDIP2_OG0002094	5008
PNUTS_OG0003379	5035
PNPase_OG0005802	97
PNKP_OG0000736_OG0	60
PMP34_OG0010545	518
PMCA_OG0011938_OG0	6820
PLCXD_OG0003779	264
PKD_OG0002468_OG0	1820
PK2-R2_OG0004914	16
PK2-R1_OG0004915	38
PK1-R_OG0004532	11
PIP82_OG0007416	65
PIP5K59B_OG0006974	1098
PIP4K_OG0013069	1316
PIG-Z_OG0006006	162
PIG-X_OG0003070_OG0	86
PIG-Wb_OG0001322	2
PIG-Wa_OG0003442	57
PIG-V_OG0006444	571
PIG-U_OG0001924	244
PIG-T_OG0008320	644
PIG-P_OG0012018	426
PIG-O_OG0006698	368
PIG-N_OG0000671	95
PIG-M_OG0002719	2462
PIG-L_OG0002174_OG0	3171
PIG-K_OG0007626	381
PIG-H_OG0002299_OG0	94
PIG-G_OG0011619	330
PIG-F_OG0009891	71
PIG-C_OG0010665	59
PIG-B_OG0010475	956
PIG-A_OG0000885_OG0	94
PICK1_OG0009756	168
PI31_OG0001611	1049
PHGPx_OG0004004	9563
PH4Î±SG1_OG0001097_OG0	0
PH4Î±NE2_OG0000123_OG2	0
PH4Î±NE2_OG0000123_OG0	2
PH4alphaSG2_OG0005752	0
PH4alphaPV_OG0005765	1
PH4alphaNE1_OG0005754	0
PH4alphaMP_OG0005753	165
PH4alphaEFB_OG0005751	340
PGS1_OG0004457	313
PGRP-SD_OG0003973	163
PGRP-SC2_OG0007130	0
PGRP-SB2_OG0011895	0
PGRP-SB1_OG0010715	42
PGRP-SA_OG0007883	270
PGRP-LF_OG0011246	365
PGRP-LE_OG0008147	261
PGRP-LD_OG0010207	31
PGRP-LC_OG0001329	1754
PGRP-LB_OG0002550_OG0	231
PGRP-LA_OG0001328	234
PGAP5_OG0003501	163
PGAP3_OG0002980_OG0	206
PGAP2_OG0003368	131
PGAP1_OG0007363	513
PEK_OG0004194	1638
PDZ-GEF_OG0002678	598
PDCD-5_OG0010784	297
PCNA_OG0007081	5
PCNA2_OG0001864	159
PCID2_OG0001986	182
PCB_OG0002883	7935
PAPLA1_OG0009244	23
PAPLA1_OG0009242_OG0	1091
PAN3-PQ_OG0010637	8970
PAN2_OG0007107	949
P5cr_OG0004473	390
P5cr-2_OG0001426_OG0	10
P5CS_OG0009837	325
P5CDh2_OG0011996	3
P5CDh1_OG0009843	14859
P58IPK_OG0002574_OG0	786
P32_OG0006068	923
OtopLc_OG0000509_OG1	52
OtopLb_OG0003543	2
OtopLa_OG0007370	664
Ote_OG0011614	91
Ostgamma_OG0001834	789
OstDelta_OG0006076	1123
Ost48_OG0003158	1177
Osi9_OG0004273	0
Osi8_OG0004272	1
Osi7_OG0004271	0
Osi6_OG0004270	0
Osi5_OG0004269	0
Osi4_OG0004268	12
Osi3_OG0002106	0
Osi2_OG0004267	28
Osi24_OG0004266	73
Osi23_OG0011550	0
Osi22_OG0002442_OG0	0
Osi21_OG0009687	0
Osi20_OG0004286	0
Osi1_OG0004264	0
Osi19_OG0004285	0
Osi18_OG0004284	0
Osi17_OG0004283	4
Osi16_OG0004282	0
Osi15_OG0004281	0
Osi14_OG0004280	0
Osi13_OG0004279	2
Osi12_OG0004276	0
Osi11_OG0004275	0
Osi10a_OG0004274	0
Oseg6_OG0007050	160
Oseg5_OG0001251_OG0	0
Oseg4_OG0011030	289
Oseg2_OG0011070	349
Oseg1_OG0002050_OG0	114
Oscillin_OG0009444	197
Osbp_OG0005199	2450
Os-C_OG0002301_OG0	19
Ork1_OG0008032	149
Orct_OG0005295	77
Orct2_OG0005296	359
Orcokinin_OG0012074	6
Orco_OG0004191	9
Orc6_OG0006334	8
Orc5_OG0009186	6
Orc4_OG0006055	14
Orc3_OG0007241	15
Orc2_OG0002220_OG0	4
Orc1_OG0006733	15
Orai_OG0006084	3200
Or9a_OG0008062	8
Or98b_OG0002544_OG0	0
Or94b_OG0011466	0
Or94a_OG0004688	0
Or92a_OG0007860	0
Or88a_OG0002225	0
Or85f_OG0004875	4
Or85e_OG0001421	0
Or85d_OG0004819	0
Or85b_OG0000150_OG1	0
Or85b_OG0000150_OG0	0
Or83c_OG0001014	0
Or83a_OG0002093	0
Or7a_OG0008537	3
Or74a_OG0000238_OG1	0
Or74a_OG0000238_OG0	4
Or69a_OG0000485_OG0	0
Or67d_OG0010953	0
Or67c_OG0010954	0
Or67b_OG0011005	0
Or67a_OG0000088_OG1	1
Or65b_OG0000559_OG0	0
Or65a_OG0010254	0
Or63a_OG0011120	1
Or59c_OG0001109_OG0	0
Or59a_OG0000882	0
Or56a_OG0003043	0
Or49b_OG0003023	0
Or47b_OG0001577_OG0	0
Or47a_OG0001570_OG0	0
Or46a_OG0000762	1
Or45b_OG0006361	6
Or45a_OG0006375	0
Or43b_OG0002858	80
Or43a_OG0006764	0
Or42b_OG0005834	0
Or42a_OG0000658_OG1	12
Or33c_OG0011404	0
Or33a_OG0000372_OG1	0
Or30a_OG0011793	0
Or2a_OG0007773	106
Or24a_OG0008774	0
Or23a_OG0000373_OG0	0
Or22c_OG0009077	8
Or22b_OG0000237_OG0	0
Or1a_OG0011695	7
Or19a_OG0000786_OG0	7
Or13a_OG0012906	2
Or10a_OG0007893	10
Optix_OG0000507_OG0	2
Opbp_OG0002985_OG0	109
Opa1_OG0006528	4498
Oli_OG0009484	19
Ogg1_OG0012097	85
Ogdh_OG0010695	92533
Oga_OG0004389	325
Odj_OG0002606_OG0	350
Odc1_OG0000145_OG1	14
Odc1_OG0000145_OG0	58
Oda_OG0011608	33918
OctÎ²3R_OG0001365_OG0	327
Octbeta2R_OG0004432	1820
Octbeta1R_OG0004731	94
Octalpha2R_OG0011446	39
Octalpha2R_OG0001366	35
Oct-TyrR_OG0009836	292
Ocrl_OG0007630	1226
Ocho_OG0010851	0
Obp99d_OG0005124	1
Obp99c_OG0005123	2562
Obp99a_OG0005118	88
Obp93a_OG0011984	0
Obp8a_OG0012319	38
Obp85a_OG0001418_OG0	3
Obp84a_OG0004339	26
Obp83g_OG0012927	474
Obp83ef_OG0004261	64
Obp83cd_OG0004260	22
Obp83b_OG0004255	10
Obp83a_OG0004254	21
Obp73a_OG0010696	1
Obp59a_OG0006991	0
Obp58d_OG0006987	0
Obp58c_OG0006988	0
Obp58b_OG0006989	13
Obp57c_OG0007097	3232
Obp57a_OG0000359_OG1	111
Obp56h_OG0007070	3325
Obp56g_OG0007069	7546
Obp56e_OG0004137_OG0	779
Obp56d_OG0003041_OG0	7794
Obp56c_OG0003040_OG0	112
Obp56b_OG0003039_OG0	2
Obp56a_OG0003038_OG0	8
Obp50e_OG0006130	2
Obp49a_OG0003075	14793
Obp47b_OG0006223	0
Obp47a_OG0002782_OG0	0
Obp46a_OG0006306	0
Obp44a_OG0007175	690
Obp28a_OG0003606	23
Obp19d_OG0008068	20407
Obp19c_OG0008069	13
Obp19b_OG0008070	30544
Obp19a_OG0008071	10
Oaz_OG0006136	10
Oaz_OG0006135	1
Oatp74D_OG0010092	95
Oatp58Dc_OG0003025	170
Oatp58Db_OG0001650	6
Oatp58Da_OG0003026	0
Oatp33Eb_OG0003785	3
Oatp33Ea_OG0003784	22
Oatp30B_OG0009282	1268
Oatp26F_OG0009607	6
Oat_OG0009887	258
Oamb_OG0004940	263
Oamb_OG0000742_OG0	339
OXA1L_OG0004057	373
OSCP1_OG0002931_OG0	226
OS9_OG0012351	1939
ORMDL_OG0009868	221
O-fut2_OG0001171	302
O-fut1_OG0006535	75
Nxt1_OG0003011	190
Nurf-38_OG0006018	2981
Nup98-96_OG0002569_OG0	380
Nup93-2_OG0001395	251
Nup93-1_OG0001189	717
Nup75_OG0002766	133
Nup62_OG0006480	604
Nup58_OG0004507	424
Nup54_OG0006207	294
Nup50_OG0007179	208
Nup44A_OG0007192	341
Nup43_OG0002463_OG0	68
Nup37_OG0002501	38
Nup35_OG0008669	457
Nup358_OG0005168	5198
Nup214_OG0002725	840
Nup205_OG0001763	319
Nup188_OG0007213	317
Nup160_OG0009677	386
Nup154_OG0009661	225
Nup153_OG0003308	2127
Nup133_OG0004709	45
Nup107_OG0009349	270
Nulp1_OG0010556	1050
Nufip_OG0003871_OG0	10
Nuf2_OG0009344	66
Nuak_OG0002356	11867
Ntmt_OG0006330	595
Ntl_OG0003624	11
Ntf-2r_OG0000595_OG1	1676
Ntan1_OG0007236	1210
NtR_OG0002904	433
Nt5c_OG0006359	5013
Nt5b_OG0012562	365
Nt5b_OG0008655	3216
Nt5b_OG0000581_OG0	7
Nt5a_OG0004118	1372
Nsun5_OG0004483	189
Nsun2_OG0007937	549
Nse4_OG0009369_OG0	881
Nse1_OG0009613	6
Ns4_OG0009434	409
Ns3_OG0007669	559
Ns2_OG0005879	1230
Ns1_OG0002372	414
Nrx-IV_OG0010824	1771
Nrx-1_OG0004734	2742
Nrt_OG0010713	424
Nrk_OG0006548	265
Nrg_OG0011670	5787
Nrd1_OG0008368	976
Nprl3_OG0010895	264
Nprl2_OG0008574	362
Nplp3_OG0010765	8217
Nplp2_OG0012185	2836
Nplp1_OG0005852	461
Npl4_OG0005142	12132
Npl4_OG0005141	16418
Nph_OG0002632	354
Npc2h_OG0000324_OG1	246
Npc2h_OG0000324_OG0	291
Npc2f_OG0005315	43
Npc2e_OG0001033	0
Npc2d_OG0002243	0
Npc2c_OG0002244	1
Npc2b_OG0004529	1607
Npc2a_OG0009072	1466
Npc1b_OG0007504	1
Npc1a_OG0003529	1413
Np_OG0006411	11
Nox_OG0006486	462
Notum_OG0010009	112
Not3_OG0000878_OG0	2511
Not1_OG0002889	4623
Not11_OG0006866	109
Not10_OG0004435	487
Nost_OG0007745	2275
Nos_OG0009642	13
Nos_OG0009641	33
Nos_OG0000405_OG1	0
Nos_OG0000405_OG0	0
Nopp140_OG0001677	354
Nop60B_OG0003001	253
Nop56_OG0004740	327
Nop17l_OG0002866	1154
Non3_OG0002479_OG0	67
Non2_OG0011109	588
Non1_OG0006372	13347
Noa36_OG0005401	633
Nnp-1_OG0009219	269
Nnk_OG0005576_OG0	15
Nnf1a_OG0000423_OG1	0
Nna1_OG0011718	11
Nna1_OG0008260	17886
Nmt_OG0001305	182
Nmnat_OG0005197	529
Nmdmc_OG0004857	285
Nmdar2_OG0007662	9
Nmdar1_OG0004202	53
Nmda1_OG0011658	3564
Nmd3_OG0007785	759
Nlp_OG0005719	304
Nlg4_OG0011454_OG0	0
Nlg4_OG0004526_OG0	191
Nlg4_OG0002185_OG0	177
Nlg3_OG0002121_OG0	111
Nlg2_OG0001944_OG0	36
Nle_OG0008765	284
Nipsnap_OG0003242	3938
Nipped-B_OG0013469	1266
NimC4_OG0009411	161
NimC2_OG0003655_OG0	40
NimC1_OG0000957_OG0	152
NimB5_OG0011803	92
NimB4_OG0009403	104
NimB3_OG0001890_OG0	6
NimB2_OG0009404	2488
NimB1_OG0009405	96
NimA_OG0009406	2
NijC_OG0004443	369
NijB_OG0012171	0
NijA_OG0010936	1708
NiPp1_OG0006453	172
Nhe3_OG0000624_OG0	1663
Nhe1_OG0008724	436
Nha1_OG0003755	8
Nha1_OG0001405_OG0	7
Nfs1_OG0000977_OG0	3272
Nf1_OG0005675	2321
Nf-YC_OG0007802	505
Nf-YB_OG0009106	234
Nf-YA_OG0011917	418
Neurochondrin_OG0002109	9047
Neurl4_OG0010888	864
Neto_OG0012126	172
Neto_OG0008639	258
NetB_OG0011715	316
NetB_OG0008214	296
NetA_OG0000512	323
Nepl9_OG0001854	41
Nepl7_OG0009753	0
Nepl5_OG0002069	45
Nepl3_OG0011757_OG0	16
Nepl18_OG0002542	14
Nepl17_OG0005382	6
Nepl16_OG0002508_OG0	113
Nepl15_OG0004695	5190
Nepl14_OG0004696	122
Nepl13_OG0001040	65
Nepl11_OG0011665	16
Nepl10_OG0001120	131
Nep7_OG0000099_OG2	87
Nep7_OG0000099_OG0	10
Nep6_OG0008445	57
Nep5_OG0005629	121
Nep4_OG0004937	312
Nep3_OG0001761_OG0	448
Nep2_OG0004152	2548
Nep1_OG0008613	405
Neos_OG0010423	86
Nemp_OG0000659	66
Nelf-E_OG0011190	391
Nelf-A_OG0004387	1560
Nek2_OG0007953	40
Nedd8_OG0003705	302
Nedd4_OG0010096	3676
Ndg_OG0002822	505
Ndfip_OG0010101	1556
Ndf_OG0003522	1024
Ndc80_OG0000692_OG0	89
Ndc1_OG0001081_OG0	82
Ndae1_OG0003632	920
Nct_OG0004647	627
Ncoa6_OG0008833	1690
Nckx30C_OG0009266	1099
Nckx30C_OG0009265	125
Nckx30C_OG0009264	85
Ncc69_OG0010833	4429
Nca_OG0013466	1580
Nbr_OG0000800_OG0	0
Nazo_OG0011997	1
Naxe_OG0007530	542
Naxd_OG0013464_OG0	161
Naus_OG0006110	1288
Naprt_OG0003391	2039
Nap1_OG0000358	6913
Nak_OG0001913	4124
Nadsyn_OG0008261	489
Nach_OG0006417	12
Nacalpha_OG0003076	6456
Nab2_OG0005289	1048
Naam_OG0004511	2984
Naa80_OG0004565	2836
Naa60_OG0010988	1111
Naa40_OG0005129	47
Naa35_OG0006881	778
Naa30B_OG0011299	0
Naa30A_OG0007591	809
Naa20B_OG0012233	0
Naa20A_OG0003118	524
Naa15-16_OG0007445	1030
NaPi-T_OG0002775	36
NaPi-III_OG0010067	2094
NaCP60E_OG0005868	796
N_OG0008120	1267
NUCB1_OG0010110_OG0	2814
NTPase_OG0008926	1317
NT5E-2_OG0001540	862
NT1_OG0011129	53
NSD_OG0005543	314
NPF_OG0002431_OG0	179
NPFR_OG0004265	28
NO66_OG0000686_OG0	220
NLaz_OG0000794_OG0	276
NKCC_OG0004201	464
NKAIN_OG0005871	1588
NK7.1_OG0002577_OG0	603
NHP2_OG0004043_OG0	58
NFAT_OG0008264	2517
NELF-B_OG0001178	163
NDSW_OG0008821	10179
ND-SGDH_OG0010821	15729
ND-B8_OG0011774	51
ND-B22_OG0001876	8765
ND-B18_OG0008353	6937
ND-B17_OG0009153	10935
ND-B17.2_OG0003428	11648
ND-B16.6_OG0007718	10439
ND-B15_OG0006161	6246
ND-B14_OG0001597_OG0	0
ND-B14.7_OG0011590	10613
ND-B14.5B_OG0008903	10164
ND-B14.5A_OG0007789	5910
ND-B14.5AL_OG0003819_OG0	0
ND-B12_OG0005963	10602
ND-ASHI_OG0003170	11848
ND-75_OG0008532	47320
ND-51L2_OG0006834	0
ND-49_OG0005825	24127
ND-49L_OG0005152	0
ND-42_OG0002287	15434
ND-39_OG0010359	31518
ND-30_OG0010643	14909
ND-24_OG0003164	16916
ND-24L_OG0010916	0
ND-23_OG0002514	22510
ND-20_OG0001735	15609
ND-20L_OG0001066	0
ND-19_OG0006038	8235
ND-18_OG0007443	12252
ND-15_OG0008728	7407
ND-13B_OG0010937	8154
ND-13A_OG0008840	6668
NC2Î²_OG0003405_OG0	0
NC2alpha_OG0005961	214
NAT1_OG0011612	10879
NANS_OG0011443	2
NAAT1_OG0007985	1406
Myt1_OG0010205	191
Mys45A_OG0006394	483
Myo95E_OG0005311	555
Myo61F_OG0011308	75
Myo31DF_OG0009362	2683
Myo28B1_OG0009318	10
Myo10A_OG0008028	1518
Myo10A_OG0000361_OG0	0
Myd88_OG0006376	2909
Myc_OG0003238	425
Mybbp1A_OG0003112	190
Myb_OG0008153	599
Mvl_OG0004411	686
Mvk_OG0007206	364
Mvd_OG0008507	99
Mvb12_OG0007875	508
Muted_OG0004754	359
Mur89F_OG0001078	0
Mur2B_OG0001696_OG0	890
Mur18B_OG0007465	2
Mur11Da_OG0001755	0
Mulk_OG0008850	311
Mul1_OG0000711_OG0	323
Muc96D_OG0000151_OG1	0
Muc91C_OG0002154	48
Muc68E_OG0000999_OG1	0
Muc68Ca_OG0003886	6
Muc55B_OG0006094	0
Muc4B_OG0000545_OG1	0
Muc18B_OG0007464	0
Muc12Ea_OG0001740_OG0	4
Muc11A_OG0000931	29
Mtr4_OG0009152	87
Mtr3_OG0010388	96
Mtpbeta_OG0006948	2560
Mtpalpha_OG0009276	2053
Mtp_OG0003669_OG0	0
Mtp_OG0003668	113
Mtor_OG0006571	1016
Mtmr6_OG0002741	1118
Mtl_OG0005351	469
Mthfs_OG0006004	108
Mtch_OG0011383	992
Mtap_OG0005901	145
Mt2_OG0003781	63
Mst89B_OG0002420	8
Mst85C_OG0002341	392
Mst84B_OG0002114	1
MsrA_OG0009973	1791
Msr-110_OG0003965_OG0	50758
Msp300_OG0008839	117
Msp300_OG0008838	18906
Msh6_OG0009960	59
Ms_OG0005285	2
MsR2_OG0011082	5
MsR2_OG0011081	22
MsR1_OG0011083	9
Mrtf_OG0002048	3714
MrgBP_OG0007119	497
Mps1_OG0004893	13
Mppe_OG0006585	239
Mpp6_OG0003679_OG0	67
Mpi_OG0004563	734
Mpcp2_OG0001104	6587
Mpcp1_OG0007085	143589
Mpc1_OG0004466	4586
Mp_OG0011876	55
Mp20_OG0007252	40625
Mp-PR_OG0010405	771
Mov10_OG0005918	71
Mos_OG0007219	0
Mondo_OG0001934_OG0	0
Mon1_OG0008973	547
Moe_OG0003174	8289
Mocs2B_OG0005177	135
Mocs1_OG0010074	527
Moca-cyp_OG0005407	1661
Mob4_OG0002974_OG0	1226
Mob3_OG0013019	594
Mob2_OG0010041	6365
Mob2_OG0010040	3
Mo25_OG0010723	2072
Mnt_OG0008140	2128
Mnn1_OG0009346	916
Mnat9_OG0005813	76
MnM_OG0003996	17700
Mms19_OG0004167	440
Mmp2_OG0006348	2346
Mmp2_OG0006347	26
Mmp1_OG0002751	4567
Mlp84B_OG0004318	136270
Mlp60A_OG0006872	39749
Mlh1_OG0007168	6
Mlf_OG0006802	1907
Mlc2_OG0005734	275862
Mlc1_OG0005350	100541
Mlc-c_OG0007372	1044
Mks1_OG0008467	32
Mkp3_OG0003856_OG0	485
Mkk4_OG0002324	1125
Mitofilin_OG0002308	21376
Mis12_OG0011866	22
Miro_OG0002533	1549
Mipp2_OG0003324_OG0	119
Mipp1_OG0002029	9331
Mip_OG0010920	9
Mink_OG0001076	104
Miga_OG0001744_OG0	331
Mical_OG0001032	2613
Mic26-27_OG0005417	9105
Mi-2_OG0011872	2573
Mhcl_OG0005201	809
Mhc_OG0008879	984801
Mgat4b_OG0010859_OG0	1
Mgat4a_OG0004044_OG0	999
Mgat3_OG0003791_OG0	0
Mgat2_OG0002635	2084
Mgat1_OG0007105	415
Mfe2_OG0008178	1528
Mf_OG0004599	209181
Mettl5_OG0003842_OG0	410
Mettl3_OG0002534	116
Mettl2_OG0011277	129
Mettl14_OG0003494	145
Met_OG0008391	879
MetRS_OG0006654	487
MetRS-m_OG0004543	36
Mesh1_OG0005101	38
Mes2_OG0001956_OG0	92
Mer_OG0007417	1598
Menl-2_OG0006476	0
Menl-1_OG0006475	0
Men_OG0005027	6047
Men-b_OG0001505	9218
Membrin_OG0010589	161
Meltrin_OG0001086_OG0	673
Mekk1_OG0004456	965
Meics_OG0010900	224
Megf8_OG0009783	770
Mef2_OG0006324	5364
Med_OG0005812	1062
Mec2_OG0000913_OG0	671
Mdr65_OG0010250	1087
Mdr50_OG0006524	45
Mdr49_OG0001143_OG0	455
Mdh2_OG0005056	91037
Mdh1_OG0003648_OG0	5154
Mctp_OG0006659	1423
Mct1_OG0007782	130
Mct1_OG0007780	67
Mcr_OG0009781	1464
Mco4_OG0007616	1
Mco3_OG0005679	1
Mco1_OG0009289	217
Mcm7_OG0011214	13
Mcm6_OG0007733	65
Mcm5_OG0004912	149
Mcm3_OG0003215	114
Mcm2_OG0004802	89
Mcm10_OG0003684_OG0	6
Mccc2_OG0006793	406
Mccc1_OG0002670	1274
Mcad_OG0003974	3321
Mbs_OG0003883_OG0	711
Mbs-PS_OG0012408	15358
Max_OG0003844_OG0	948
Mau2_OG0004601	232
Mat89Ba_OG0004968	141
Mat1_OG0002845	179
Marf_OG0003168	18443
Marcal1_OG0008961	65
Marc_OG0000894	101
Mapmodulin_OG0006087	912
Map60_OG0011597	321
Map205_OG0001101_OG0	3488
Manf_OG0004971	619
Mal-B1_OG0009704	4
Mal-A8_OG0007143	0
Mal-A7_OG0007144	0
Mal-A6_OG0007145	182
Mal-A5_OG0003052	3917
Mal-A4_OG0001666	18
Mal-A3_OG0000774_OG0	0
Mal-A2_OG0007146	2
Mal-A1_OG0007147	633
Magi_OG0006275	384
MagR_OG0008513	1351
Madm_OG0004238	1085
Mad_OG0008902	951
Mad1_OG0002892	278
Mabi_OG0009230	13
MYPT-75D_OG0010137	823
MTPAP_OG0011681	93
MTF-1_OG0011021	1151
MTA1-like_OG0004225	886
MSBP_OG0011711	2916
MRP_OG0009761	7044
MRG15_OG0004612	390
MP1_OG0003099	516
MME1_OG0001248	628
MKP-4_OG0007426	173
MICU3_OG0004513	2498
MICU1_OG0009340	2040
MICAL-like_OG0003915_OG0	476
MFS9_OG0002384_OG0	23
MFS3_OG0009022	132
MFS1_OG0000593_OG0	0
MFS18_OG0008998	139
MFS16_OG0006928	303
MFS15_OG0001621	231
MFS14_OG0006657	1576
MFS12_OG0003071_OG0	5
MFS10_OG0008487	415
MESR6_OG0003855_OG0	487
MESR4_OG0005882	1685
MESR3_OG0009511	603
MESK4_OG0000533_OG0	96
MESK2_OG0006909	6803
MEP-1_OG0011102	1738
MED9_OG0006495	708
MED8_OG0007090	158
MED7_OG0004905	303
MED6_OG0004564	302
MED4_OG0010427	130
MED30_OG0011356	118
MED28_OG0005149	90
MED27_OG0004228	74
MED25_OG0002171_OG0	364
MED24_OG0011154	688
MED23_OG0006970	262
MED22_OG0007346	250
MED20_OG0008255	124
MED1_OG0009869	852
MED19_OG0010114	734
MED18_OG0007644	278
MED17_OG0002481_OG0	237
MED16_OG0006463	150
MED15_OG0003357	460
MED14_OG0011361	1342
MED11_OG0009923	148
MED10_OG0010783	693
MCU_OG0012189	174
MCU_OG0010259	885
MCTS1_OG0008621	372
MCPH1_OG0006576	127
MCPH1_OG0006574	728
MBD-like_OG0005554	328
MBD-R2_OG0002409_OG0	1164
MAPk-Ak2_OG0008426	1684
MAN1_OG0006865	793
MAGE_OG0004327	50
M7BP_OG0000395_OG0	1284
M6_OG0009877	325
M1BP_OG0004828	711
Lztr1_OG0007347	1054
LysX_OG0000040_OG2	0
LysRS_OG0007560	876
LysP_OG0012210	0
Ltn1_OG0009900	1689
Lst_OG0006633	750
Lst8_OG0007561	81
Lsp2_OG0010819	6
Lsp1Î±_OG0000275_OG1	14
Lsp1gamma_OG0000827	11
Lsm12a_OG0008482	898
Lsm11_OG0002884	9
Lsm10_OG0002852	37
Lsd-2_OG0008350	4220
Lsd-1_OG0005525	134
Lrt_OG0006284	1331
Lrrk_OG0002390_OG0	223
Lrr47_OG0009360	65
Lrpprc2_OG0007671	856
Lrp4_OG0008158	42
Lrch_OG0009464	62
Lpt_OG0006842	723
Lpin_OG0007174	16979
LpR2_OG0002495_OG0	811
LpR1_OG0005134	2709
Loxl2_OG0005949	3752
Loxl1_OG0001522	287
Lon_OG0009892	1858
Lnpk_OG0001664	1333
Lnk_OG0005681	1905
Lmx1a_OG0010831	7
Lmpt_OG0011892	246
Lmpt_OG0010702	7900
Lmpt_OG0010701	2978
Lmpt_OG0010700	7876
Lkr_OG0010584	98
Lkb1_OG0002203_OG0	763
Lk_OG0010869	3
Lk6_OG0005592	47684
Listericin_OG0001569_OG0	0
List_OG0006664	55
Lis-1_OG0006124	4343
Liprin-gamma_OG0007032	3985
Liprin-beta_OG0010909	1621
Liprin-alpha_OG0003761	405
Lip4_OG0003639	169
Lip3_OG0004918	15
Lip2_OG0000553_OG0	10
Lip1_OG0009355	7
Lint-1_OG0008011	960
Lime_OG0006329	25
Lim3_OG0012159	2
Lim3_OG0009551	11
Lim1_OG0007755	239
Lhr_OG0002704	124
Lgr4_OG0008558	194
Lgr3_OG0005136	5
Lgr1_OG0005572	106
Lfg_OG0003077	26
LeuRS_OG0008816	464
LeuRS-m_OG0010615	246
Letm1_OG0006015	8580
Lectin-galC1_OG0003716	0
Leash_OG0005465	271
Ldsdh1_OG0008284	1838
Ldh_OG0010253	288
Lcp9_OG0006048	5
Lcp65AÎ¨_OG0003938_OG0	0
Lcp65Ag3_OG0000028_OG2.2	1
Lcp65Ag3_OG0000028_OG2	7
Lcp65Ad_OG0010240	0
Lcp4_OG0000262_OG1	1
Lcp1_OG0000263_OG1	4
Lcch3_OG0008160	70
Lasp_OG0011896_OG0	0
Lasp_OG0010718	1209
Las_OG0010367	3222
Larp7_OG0007576	193
Larp4B_OG0004002	3052
Lar_OG0009104	1097
Lar_OG0009103	35
Lapsyn_OG0006934	208
Lap1_OG0006605	309
LanB2_OG0011006	626
LanB1_OG0003798	686
LanA_OG0010248	844
Lamtor5_OG0007647	295
Lamtor4_OG0010480	381
Lamtor3_OG0009478	335
Lamtor2_OG0006700	502
Lamtor1_OG0010172	915
Lamp1_OG0003738_OG0	6851
Lam_OG0009445	864
LamC_OG0006143	2495
Lac_OG0006210	2537
La_OG0009401	511
LUBEL_OG0001945_OG0	11291
LTV1_OG0002856	4377
LSm7_OG0008875	70
LSm1_OG0006616	96
LS2_OG0005973	0
LRR_OG0002876	1252
LRP1_OG0007165	930
LPCAT_OG0003133	661
LManII_OG0009367	1213
LManIII_OG0000038_OG4	0
LManIII_OG0000038_OG3	0
LManIII_OG0000038_OG2	0
LManIII_OG0000038_OG0	45
LKRSDH_OG0009308	92
LIMK1_OG0008461	704
LBR_OG0002717	288
L2HGDH_OG0001264	1534
Kyat_OG0005584	750
Kul_OG0005685	834
Kua_OG0009132	175
Ku80_OG0009148	273
Ktl_OG0002404_OG0	122
Krn_OG0010102	219
Kr_OG0005846	1
KrT95D_OG0005327	8204
Kr-h2_OG0003342	1021
Kr-h1_OG0002685_OG0	3018
Kpc2_OG0007066	177
Kpc1_OG0000841	103
Kmn1_OG0001715	51
Klp98A_OG0005360	3272
Klp68D_OG0010015	1171
Klp67A_OG0011251	34
Klp64D_OG0003992	908
Klp61F_OG0004121_OG0	12
Klp59D_OG0005975	0
Klp59C_OG0005978	3
Klp54D_OG0005881	228
Klp3A_OG0007609	69
Klp31E_OG0003645_OG0	109
Klp10A_OG0008016	1356
Klf15_OG0007907	0
Klc_OG0009935	3022
Kif19A_OG0002226	931
Khc_OG0002913	3316
Khc-73_OG0006824	2588
Kebab_OG0003569	46
Keap1_OG0002370	668
Kdm5_OG0008720	2716
Kdm4A_OG0000892_OG0	130
Kdm3_OG0005549	418
Kdm2_OG0004859	447
KdelR_OG0009373	696
Kcmf1_OG0004853	12580
Kaz_OG0004643	929
Kaz-m1_OG0005670	6
Kat60_OG0004166	1083
Karybeta3_OG0004148	11953
Karl_OG0008377	238
Kap3_OG0008000	1856
Kap-Î±3_OG0001302_OG0	1404
Kap-alpha3_OG0005561	5609
Kank_OG0006604	5756
Kal1_OG0005314	41
KaiR1D_OG0002403_OG0	17
Kah_OG0011362	3261
KLHL18_OG0004960	125
KFase_OG0009591	1321
KCNQ_OG0006302	1693
Jwa_OG0009521	2650
Jupiter_OG0002484	2778
Jra_OG0006296	1434
Jon99Cii_OG0000062_OG0	0
Jon74E_OG0010097	9
Jon65Aiv_OG0000990_OG0	2
Jon65Aiii_OG0000991	2
Jon65Ai_OG0011862	1
Jon25Biii_OG0000071_OG2	0
Jon25Biii_OG0000071_OG0	0
Jon25Bii_OG0001859	2
Jon25Bi_OG0001239	0
Jheh3_OG0002940	237
Jheh2_OG0002941	2150
Jheh1_OG0002942	512
Jhedup_OG0011603	7
Jhe_OG0006510	121
JhI-26_OG0000675	552
JhI-21_OG0000978_OG0	62
Jasper_OG0001094_OG0	693
Jarid2_OG0011013	2604
Jafrac2_OG0010631	266
Jabba_OG0000542_OG3	611
JTBR_OG0011044	197
JMJD7_OG0010570	163
JMJD6_OG0004755	1002
JMJD5_OG0011342	139
JMJD4_OG0009497	173
JIL-1_OG0000986	697
Iyd_OG0010072	42
Itpr_OG0000641_OG1	1209
Itgbn_OG0003671_OG0	2
ItgaPS4_OG0000058_OG1	1002
ItgaPS4_OG0000058_OG0	1
Iswi_OG0003074	478
Ist1_OG0010271	2674
IscU_OG0002331_OG0	0
Iru_OG0002338	1164
Irp-1B_OG0000130_OG1	2278
Irp-1B_OG0000130_OG0	49
Irk3_OG0000929_OG0	10
Irk2_OG0005506	1606
Irk1_OG0011463	246
Irk1_OG0002275	4356
Iris_OG0011776	39
Ire1_OG0004514	1082
Irc_OG0002436_OG0	673
Irbp_OG0005443	148
Irbp18_OG0010071	430
Ir94g_OG0005505	0
Ir94e_OG0005503	0
Ir94d_OG0002564	14
Ir93a_OG0002402_OG0	1
Ir92a_OG0001432_OG0	10
Ir8a_OG0007578	13
Ir87a_OG0002191_OG0	10
Ir85a_OG0004837	0
Ir84a_OG0004347	0
Ir7g_OG0007955	0
Ir7f_OG0007956	0
Ir7e_OG0003207	0
Ir7d_OG0003208	0
Ir7c_OG0007957	5
Ir7b_OG0007958	0
Ir7a_OG0007962	0
Ir76b_OG0010176	706
Ir76a_OG0010401	128
Ir75d_OG0001971_OG0	0
Ir75b_OG0000278_OG1	0
Ir75b_OG0000278_OG0	1
Ir75a_OG0010111	1
Ir68b_OG0010818	0
Ir68a_OG0010053	0
Ir67a_OG0002044_OG0	0
Ir64a_OG0010587	1
Ir60b_OG0000171_OG0	0
Ir60a_OG0006891	47
Ir56d_OG0007056	3
Ir56b_OG0007055	10
Ir54a_OG0001115_OG0	3
Ir52c_OG0000128_OG1	34
Ir52a_OG0000063_OG2	56
Ir52a_OG0000063_OG0	34
Ir48c_OG0006566	0
Ir48b_OG0001610_OG0	0
Ir41a_OG0013346	15
Ir25a_OG0008977	602
Ir21a_OG0011749	491
Ir20a_OG0008690	1
Ir11a_OG0003293	1
Ir10a_OG0008004	0
Ipp_OG0001380_OG0	465
Ipk2_OG0008767	240
Ipk1_OG0001580	1621
Ip259_OG0009378	2018
Inx7_OG0007820	4
Inx6_OG0008076	3
Inx5_OG0007471	2
Inx3_OG0005385	453
Inx2_OG0007821	999
Invadolysin_OG0001497_OG0	1035
IntS9_OG0010795	378
IntS8_OG0006429	375
IntS6_OG0008084	851
IntS4_OG0007415	647
IntS2_OG0003162	788
IntS1_OG0006867	807
IntS14_OG0003562	204
IntS12_OG0011530	105
IntS11_OG0005689	612
IntS10_OG0010474	66
Inos_OG0006746	2212
Ino80_OG0004495	87
Ino80_OG0004491	100
Ino80_OG0004489	89
Ing5_OG0009211	185
Ing3_OG0008671	1488
Indy_OG0001974	1766
Incenp_OG0002957	8
InR_OG0002305_OG0	249
Impbeta11_OG0006813	1149
Imp_OG0008039	421
ImpL2_OG0010528	1168
ImpL1_OG0010162	0
ImpE3_OG0001409_OG0	15
ImpE2_OG0010467	0
ImpE1_OG0004089	12
Iml1_OG0011294	6648
Ilp8_OG0010688	4
Ilp7_OG0008139	24
Ilp6_OG0007594	92
Ilp4_OG0010980	7
Ilp3_OG0010981	0
Ilp1_OG0010982	0
Ilk_OG0010312	3549
IleRS_OG0009829	521
IleRS-m_OG0004023	114
Ih_OG0011604	4526
Ifrd1_OG0008930	4334
Ids_OG0010673	179
Idi_OG0004384	792
Idh_OG0004088	4027
Idh3b_OG0004777	26662
Idh3a_OG0007441	44231
Idgf6_OG0006421	10574
Idgf5_OG0006690	58
Idgf4_OG0007545	11294
Idgf3_OG0003535	5590
Idgf2_OG0001852	3652
Idgf1_OG0003534	545
Ide_OG0010377	3206
Ice2_OG0004398	102
Ice1_OG0001112	134
Ibf2_OG0004868	109
Ibf1_OG0002345	321
ITP_OG0006017	353
IRSp53_OG0010065	2865
IPIP_OG0002692_OG0	835
IP3K2_OG0012118	12
IP3K2_OG0008402	666
IP3K2_OG0001752_OG0	633
INPP5E_OG0004034_OG0	1320
IM18_OG0001554	21
IKKepsilon_OG0009429	458
IKKbeta_OG0005206	480
IFT57_OG0009161	28
IFT54_OG0004547	132
IFT52_OG0009597	228
IFT46_OG0009509	63
IFT43_OG0009755	128
ICA69_OG0010322	159
IA-2_OG0009012	3403
I-t_OG0012269	0
I-3_OG0001690_OG0	0
I-2_OG0010978	539
Hyls1_OG0008857	121
Hydr2_OG0008901	738
Hydr1_OG0001133_OG0	1437
Hyccin_OG0002762_OG0	391
Hus1-like_OG0002084	76
Hug_OG0004431	39
HtrA2_OG0002580_OG0	290
Hsp83_OG0010652	39270
Hsp68_OG0000009_OG5	32926
Hsp68_OG0000009_OG4	25715
Hsp68_OG0000009_OG3	134
Hsp68_OG0000009_OG2	26606
Hsp68_OG0000009_OG1.4	27
Hsp68_OG0000009_OG1.3	5
Hsp68_OG0000009_OG1.2	4458
Hsp68_OG0000009_OG1	4997
Hsp67Bc_OG0011254	428
Hsp67Ba_OG0011259	57
Hsp60D_OG0009205	2
Hsp60C_OG0000967	5
Hsp60B_OG0001215	0
Hsp60A_OG0003221_OG0	3081
Hsp27_OG0011260	561
Hsp26_OG0011258	5491
Hsp23_OG0002057_OG0	575
Hsp22_OG0011256	3549
Hsl_OG0007080	1065
Hsf_OG0006103	1105
Hsepi_OG0001145_OG0	219
Hsdl2_OG0005348	1420
Hsc70Cb_OG0010889	3635
Hsc70-5_OG0006523	6703
Hsc70-3_OG0008375	7558
Hsc20_OG0010782	390
Hs6st_OG0004525	237
Hs6st_OG0001028_OG0	0
Hs3st-B_OG0007459	89
Hs3st-A_OG0006661	312
Hs2st_OG0003461	247
Hrs_OG0001858	1309
Hrd3_OG0005523	294
Hrb87F_OG0000222_OG1	905
Hrb87F_OG0000222_OG0	1936
Hrb27C_OG0000973_OG0	3854
Hr96_OG0005193	631
Hr83_OG0001015_OG0	10
Hr78_OG0009879	2028
Hr51_OG0006830	13
Hr4_OG0011682	33
Hr3_OG0002817	56
Hr39_OG0000971_OG0	140
Hr38_OG0009430	217
Hpr1_OG0002104	370
Hph_OG0004173	1420
Hpd_OG0010363	955
Hou_OG0008670	917
Ho_OG0005599	1398
Hnf4_OG0003804	2437
Hn_OG0010465	1061
HnRNP-K_OG0001659	3123
Hmx_OG0004885	4
Hmx_OG0004884	77
Hmu_OG0005364	1633
Hmt4-20_OG0007859	1783
Hmt-1_OG0005223	2001
Hmr_OG0001182	290
Hml_OG0004054	2172
Hmgs_OG0006482	1231
Hmgcr_OG0005520	941
Hmgcl_OG0003747_OG0	284
HmgZ_OG0005954	6265
HmgD_OG0000418_OG0	229
Hmg-2_OG0006278	830
Hlc_OG0001207	2664
Hk_OG0007521	1424
Hk_OG0007520	1918
Hk_OG0007519	206
HisRS_OG0008665	1125
HisCl1_OG0005589	172
His4:CG33909_OG0000005_OG2	0
His3:CG33866_OG0000000_OG8	0
His3:CG33866_OG0000000_OG7	3207
His2B:CG33910_OG0000002_OG4.9	0
His2B:CG33910_OG0000002_OG4.8	0
His2B:CG33910_OG0000002_OG4.7	0
His2B:CG33910_OG0000002_OG4.6	0
His2B:CG33910_OG0000002_OG4.5	0
His2B:CG33910_OG0000002_OG4.4	0
His2B:CG33910_OG0000002_OG4.3	0
His2B:CG33910_OG0000002_OG4.2	0
His2B:CG33910_OG0000002_OG4.12	0
His2B:CG33910_OG0000002_OG4.11	0
His2B:CG33910_OG0000002_OG4.10	0
His2B:CG33910_OG0000002_OG4	0
His2A:CG33808_OG0005841_OG0	0
His2A:CG33808_OG0001091_OG0	687
His2A:CG33808_OG0000003_OG1	0
Hira_OG0003211	198
Hipk_OG0011363	2793
HipHop_OG0000170_OG1	35
HipHop_OG0000170_OG0	0
Hip1_OG0009932	488
Hip14_OG0010005	781
Him_OG0008644	5
Hil_OG0007106	1487
Hf_OG0009119	921
Hez_OG0011914	34
Hey_OG0007190	15
Hexo2_OG0007760	320
Hexo1_OG0010540	1304
Hexim_OG0002588_OG0	452
Hex-t2_OG0002615_OG0	2
Hex-t1_OG0002616_OG0	10
Hex-C_OG0006838	87
Hex-A_OG0007563	14407
Hers_OG0008494	525
Hers_OG0008493	2139
Herp_OG0009307	1647
Herc4_OG0011310	754
Hen1_OG0006596	7
Hen1_OG0006595_OG0	3
Hem_OG0009830	568
HemK2_OG0008946	306
HemK1_OG0003741	368
Helz_OG0001001_OG1	929
Hel89B_OG0001461	2630
Hel25E_OG0001901	1185
Hdc_OG0001586	2982
Hcs_OG0004199	1057
Hat1_OG0004241	531
Hasp_OG0003573	1312
Hao_OG0000891_OG0	102
Hakai_OG0009101	289
Had2_OG0006150	321
Had1_OG0001738	277
Hacl_OG0007077	620
Hacd2_OG0009206	291
Hacd1_OG0009711	1037
H_OG0004936	401
HUWE1_OG0008516	5637
HSPC300_OG0013474	76
HSPBAP1_OG0005344	105
HPS4_OG0006070	307
HPS1_OG0006172	166
HP6_OG0012587	6
HP5_OG0007889	747
HP4_OG0010685	56
HP1c_OG0004699	237
HP1b_OG0000510_OG0	244
HLH54F_OG0006074	1
HLH4C_OG0007917	11
HLH3B_OG0007357	13
HIP_OG0001734_OG0	180
HIPP1_OG0010340	1280
HINT1_OG0008941	1093
HHEX_OG0004407	0
HGTX_OG0010868	21
HERC2_OG0008072	3460
HEATR2_OG0005570	125
HDAC6_OG0008336	3590
HDAC4_OG0008554	5593
HDAC3_OG0004198	753
HDAC1_OG0010629	516
HDAC11_OG0004648	126
HBS1_OG0011052	948
H2.0_OG0003343	0
H15_OG0008827	190
Gγ1_OG0007118	1437
Gyg_OG0006933	43157
Gyf_OG0005824_OG0	3064
Gycbeta100B_OG0012272	89
Gycbeta100B_OG0005784	177
Gycalpha99B_OG0005122	641
Gyc88E_OG0002261	19
Gyc76C_OG0003833_OG0	2675
Gyc32E_OG0003768	4
Gug_OG0011180	3688
GstZ2_OG0004880	430
GstZ1_OG0000740_OG0	68
GstT4_OG0008642	1296
GstT3_OG0003126_OG0	0
GstT2_OG0006350	445
GstT1_OG0006351	298
GstS1_OG0002708	2365
GstO3_OG0001327	1716
GstO2_OG0002052	865
GstO1_OG0011185	301
GstE9_OG0001624	310
GstE7_OG0000771	281
GstE4_OG0006694	4
GstE3_OG0000770_OG0	941
GstE2_OG0006692	266
GstE1_OG0000159_OG1	128
GstE14_OG0007251	21
GstE13_OG0006391	424
GstE12_OG0006046	4515
GstE11_OG0001626	335
GstE10_OG0006691	1
GstD8_OG0004419	79
GstD3_OG0000718	420
GstD1_OG0000728_OG0	21818
GstD11_OG0004421	122
GstD10_OG0001363_OG0	18
Gss1_OG0003144_OG0	1845
Gsc_OG0008771	0
Gs2_OG0007892	16816
Gs1l_OG0008995	2458
Gs1_OG0001791	2323
Grx1t_OG0005950	0
Grx1_OG0001973	904
Grip_OG0008409	1671
Grip91_OG0011717	162
Grip91_OG0001190_OG0	238
Grip84_OG0007438	750
Grip75_OG0003643	204
Grip71_OG0009523	13
Grip163_OG0010813	337
Grip128_OG0008324	242
Grik_OG0002405_OG0	8799
Grd_OG0010112	0
Grasp65_OG0010580	730
GramD1B_OG0008896	682
Graf_OG0012122	1313
Gr9a_OG0007532	0
Gr98d_OG0000320_OG2	1
Gr98b_OG0001476	0
Gr98a_OG0001478	0
Gr97a_OG0011522	0
Gr93c_OG0002310	0
Gr93a_OG0002311	0
Gr8a_OG0003137	0
Gr89a_OG0004988	11
Gr85a_OG0000412_OG1	0
Gr77a_OG0010352	0
Gr68a_OG0010020	0
Gr66a_OG0011166	133
Gr64f_OG0010496	37
Gr64e_OG0010495	20
Gr64d_OG0012195	1
Gr64c_OG0010494	135
Gr64b_OG0010493	52
Gr64a_OG0002018	46
Gr63a_OG0003979	26
Gr61a_OG0011341	4
Gr5a_OG0007365	17
Gr59f_OG0011571_OG0	2
Gr59e_OG0012283	0
Gr59a_OG0000439_OG1	0
Gr58c_OG0002713	2
Gr58b_OG0002712	0
Gr57a_OG0006241	0
Gr47b_OG0006232	7
Gr43a_OG0006757	4
Gr36c_OG0000080_OG2	0
Gr33a_OG0009734	14
Gr32a_OG0009115	44
Gr2a_OG0001697	55
Gr28b_OG0012151	1
Gr28b_OG0003627	53
Gr28a_OG0009325	5
Gr22e_OG0009060	0
Gr22a_OG0000950	0
Gr21a_OG0003362	0
Gr10b_OG0003194	0
Gr10a_OG0007894	24
Gprk2_OG0005803	809
Gprk1_OG0012940_OG1	4303
Gpo3_OG0001873	0
Gpo2_OG0002956	100
Gpo1_OG0006807	78892
Gpdh3_OG0001407_OG0	47
Gpdh2_OG0005977	0
Gpdh1_OG0002697	31157
Gpat4_OG0011635	2222
Gp93_OG0005414	3649
Gp150_OG0007034	9727
Got2_OG0009071	3599
Got1_OG0006513	2599
Gos28_OG0005032	363
Gorab_OG0010926	287
Golgin84_OG0005283	445
Golgin245_OG0001113_OG0	3000
Golgin104_OG0010753	349
Gnpnat_OG0002623	213
Gnpat_OG0005146	99
Gnmt_OG0002151	10
Gnf1_OG0004158	384
Gmer_OG0006971	150
Gmd_OG0003423	179
Gmap_OG0008322	3193
GlyT_OG0006955	115
GlyS_OG0002260	9450
GlyP_OG0009078	155002
Glut4EF_OG0004576	1594
Glut4EF_OG0004575	3535
Glut3_OG0004999	0
Glut1-PP_OG0004125	1141
GluRS-m_OG0001315	74
GluRIIE_OG0000190_OG1	24
GluRIIE_OG0000190_OG0	46
GluRIIC_OG0003382	372
GluRIIB_OG0009569	88
GluRIIA_OG0003732	283
GluRIB_OG0011245_OG0	5
GluRIA_OG0011244_OG0	45
GluRIA_OG0010263	72
GluProRS_OG0005335	1386
GluClÎ±_OG0001368_OG0	1736
Glt_OG0009811	940
Glo1_OG0006756	309
GlnRS_OG0005165	1094
Gli_OG0009151	1872
Glg1_OG0009878	1097
Glg1_OG0003832_OG0	766
Gle1_OG0001663	160
Gld_OG0004340	317
Gld2_OG0004765	34
GlcT_OG0005933	998
GlcAT-S_OG0003613	3445
GlcAT-P_OG0010061	421
GlcAT-I_OG0001177_OG0	856
Gk2_OG0011031	1111
Gk1_OG0011386	2086
Git_OG0002840	1171
Girdin_OG0010650	737
Gip_OG0008066	156
Gint3_OG0007235	1966
Ggt-1_OG0001779	1908
Ggamma30A_OG0011959	432
Gga_OG0007562	682
Gfrl_OG0002382_OG0	0
Gfrl_OG0001433_OG0	5
Gfat2_OG0001678_OG0	3603
Gen_OG0010595	16
Gem4c_OG0000666_OG0	178
Gem3_OG0004060	147
Gem2_OG0003852_OG0	121
Gel_OG0000399	1946
Ge-1_OG0009671	887
Gdi_OG0009283	2121
Gdh_OG0005337	56987
Gdap2_OG0002869	3158
Gdap2_OG0002868	712
Gdap1_OG0010598	243
Gcna_OG0007645	60
Gcn5_OG0009945	1437
Gcn2_OG0002656	997
Gclm_OG0004712	771
Gclc_OG0008288	2267
GckIII_OG0002555_OG0	1019
Gbs-76A_OG0003838_OG0	7641
Gbs-70E_OG0002039	9475
Gbp3_OG0004689	118
Gbp2_OG0002705_OG0	330
Gbp1_OG0002706	300
Gbeta76C_OG0009884	374
Gbeta5_OG0008300	707
Gbeta13F_OG0008154	5394
Gba1b_OG0002566	373
Gba1a_OG0005514	0
GatC_OG0001243	96
GatB_OG0005317	458
GatA_OG0004472	424
Gasz_OG0007169	400
Gasp_OG0004259	805
Gas8_OG0008135	59
Gas41_OG0003751_OG0	76
Gart_OG0009631	335
Gapvd1_OG0008001	2135
Gapdh2_OG0000209_OG1	183866
Gapdh2_OG0000209_OG0	23254
Galt_OG0009617	111
Galphas_OG0013109	2440
Galphao_OG0002829	195
Galphao_OG0002827	81
Galphai_OG0010285	907
Galphaf_OG0010720	37
Galk_OG0004108	183
Gale_OG0011358	1089
Gal_OG0000293_OG0	8
GalT1_OG0002929	311
Gagr_OG0010745	705
Gadd45_OG0006763	475
Gad1_OG0010504	571
Gabat_OG0010171	1577
GXIVsPLA2_OG0009994	1409
GV1_OG0011045	1199
GPHR_OG0006937	217
GNBP3_OG0011217	684
GNBP2_OG0010139	425
GNBP1_OG0010140	83
GNBP-like3_OG0000680_OG0	27
GMF_OG0009395	161
GM130_OG0001542	1299
GLaz_OG0006549	117
GLS_OG0007212	1670
GILT3_OG0005511	148
GILT2_OG0005512	209
GILT1_OG0002187_OG0	2419
GIIIspla2_OG0008303	261
GEFmeso_OG0001627_OG0	493
GC_OG0011280	94
GCS2beta_OG0003690	413
GCS2alpha_OG0008691	7099
GCS1_OG0007998	725
GCC88_OG0005454	720
GCC185_OG0001439_OG0	280
GC2_OG0001057	1
GC1_OG0002417	1114
GATAe_OG0005210	0
GATAd_OG0011800_OG0	496
GAPsec_OG0011194	172
GAPcenA_OG0011176	1797
GABPI_OG0008913	793
GABA-B-R3_OG0003361	64
GABA-B-R2_OG0001044_OG0	848
GABA-B-R1_OG0001801_OG0	171
GAA1_OG0008419	505
G9a_OG0007851	899
G6P_OG0008938	36
Fur2_OG0008190	1936
Fur1_OG0005153	2661
Fur1_OG0005150	256
Fum3_OG0003889	1
Fum2_OG0007735	634
Fum1_OG0007734	3995
Fuca_OG0010042	173
FucTD_OG0001331_OG0	72
FucTC_OG0008706	9
FucTB_OG0009287	128
FucTA_OG0009959	84
FucT6_OG0008386	731
Fst_OG0004551	19
Fsn_OG0007246	372
Fs_OG0006836	795
Fs(2)Ket_OG0003665	512
Frq2_OG0000273_OG1	489
Frq2_OG0000273_OG0	1176
Frl_OG0011906	2609
Fpps_OG0000889_OG0	261
Fpgs_OG0008457	26
FoxP_OG0004555	56
FoxL1_OG0010491	0
FoxK_OG0003892	2256
Fntb_OG0004977	1180
Fnta_OG0008978	570
Fmr1_OG0001392	1694
Fmo-2_OG0002987_OG0	149
Fmo-1_OG0011633	17
Flo2_OG0008356	152
Flo2_OG0008355	736
Flo1_OG0006818	2162
Flacc_OG0007480	2382
Fkbp59_OG0009254	596
Fkbp39_OG0000749_OG0	219
Fkbp14_OG0006910	489
Fkbp12_OG0002909	1238
Fitm_OG0010597	1229
Fit2_OG0010690	1201
Fit1_OG0010506	6007
Fis1_OG0013453	1906
FipoQ_OG0002489	11511
Fip1_OG0001683_OG0	1250
Fim_OG0008603	1525
Fili_OG0005943	52
Fign_OG0001235	0
Fife_OG0011108	142
Fife_OG0002047_OG0	46
Fie_OG0010479	1232
Fic_OG0004138	729
Fibp_OG0011873	672
Fib_OG0005982	113
Fhos_OG0011206	26387
Fhos_OG0011205	5280
Fgop2_OG0003752_OG0	561
Fer3_OG0005597	0
Fer2_OG0005419	3
Fer2LCH_OG0005742	13099
Fer1_OG0004323	447
Fer1HCH_OG0005741	8066
Fen1_OG0006430	100
Femcoat_OG0007933	0
Fem-1_OG0006286	1464
FeCH_OG0005820	750
Fdx2_OG0010542	855
Fdx1_OG0011253	264
Fdh_OG0005471	1363
Fcp3C_OG0008122	2
Fcp1_OG0001114_OG1	532
Fbxo42_OG0006461	506
Fbxl7_OG0005218	593
Fbxl4_OG0008229	425
Fbw5_OG0002691	651
Fbp2_OG0009288	1
Fbp1_OG0004052	0
Fbl6_OG0001574_OG0	252
Fatp3_OG0006895	502
Fatp2_OG0005985	266
Fatp1_OG0009361	1872
Fas3_OG0009503	161
Fas3_OG0009502	1288
Fas2_OG0011931	3378
Fas1_OG0004992	3413
FarO_OG0007781	4
Fancm_OG0001019_OG0	192
Fancl_OG0002242	36
Fancd2_OG0002393_OG0	162
Fam92_OG0009743	233
Fak_OG0007040	1495
Faf2_OG0009522	1796
Fadd_OG0004773	67
Fad2_OG0012376	0
Faa_OG0010503	749
FRG1_OG0010193	435
FMRFa_OG0006325	741
FMRFaR_OG0011122	780
FLASH_OG0001671	464
FIG4_OG0008991	338
FER_OG0002349_OG0	5605
FBXO11_OG0002238	1123
FASN3_OG0013460	0
FASN2_OG0008906	0
FASN1_OG0008905	2085
FANCI_OG0007114	9
FAM21_OG0001141_OG0	249
Exo84_OG0005661	942
Exo70_OG0004091_OG0	533
Exn_OG0011891	373
Exn_OG0004009_OG0	2168
Exd2_OG0005436	110
Evi5_OG0007891	422
Ets98B_OG0005341	1933
Ets97D_OG0002613_OG0	108
Ets96B_OG0002270_OG0	0
Ets65A_OG0010235	116
Ets21C_OG0008762	475
Etl1_OG0003503	512
Etf-QO_OG0002882	4237
Esyt2_OG0004616	7445
Est-6_OG0000153_OG1	0
Esp_OG0004645	382
Es2_OG0008623	299
Ero1L_OG0010516	679
Erk7_OG0007572	154
Ercc1_OG0006170	132
Eps-15_OG0001559	2843
Epp_OG0005330	189
Eph_OG0013488	524
Epg5_OG0002155	1524
Epac_OG0000591_OG0	164
Eogt_OG0003443	880
Eo_OG0008358	9
Ent3_OG0009925	229
Ent2_OG0009601	545
Ent1_OG0001793	345
Eno_OG0001861	72980
EndoU_OG0002511_OG0	698
EndoG_OG0006601	209
EndoGI_OG0009137	2364
EndoB_OG0002907	418
EndoA_OG0004464	1132
Elys_OG0007421	789
Elp3_OG0008999	468
Elp2_OG0006314	320
Elp1_OG0005080	617
Elovl7_OG0002300_OG0	1042
EloC_OG0007043	1300
EloB_OG0004929	801
EloA_OG0001402	200
Elo68Î²_OG0000406_OG1	0
Elba3_OG0008988	0
Elba2_OG0003429	0
Elal_OG0002273_OG0	182
Eip93F_OG0004779	5827
Eip78C_OG0010311	85
Eip78C_OG0000377_OG1	9
Eip78C_OG0000377_OG0	7
Eip75B_OG0011852	69
Eip75B_OG0010124	628
Eip75B_OG0010123	47
Eip75B_OG0010122	2245
Eip74EF_OG0010099	49
Eip74EF_OG0003896_OG0	178
Eip63F-1_OG0010484	3555
Eip63E_OG0010468	914
Eip55E_OG0001144	498
Eig71Ee_OG0012697	0
Ehbp1_OG0006455	14941
Eh_OG0012265	2
Egm_OG0006557	1258
Eglp4_OG0002730	1231
Eglp3_OG0002731	6
Eglp2_OG0002732	130
Egfr_OG0012492	4
Egfr_OG0006906	1506
Efr_OG0001203	1030
Efhc1.2_OG0007076	67
Efhc1.1_OG0011730	41
Efa6_OG0004718	1512
Edg91_OG0002354	17
Edg84A_OG0001347_OG0	0
Edg78E_OG0003946	0
Edem2_OG0009241	403
Edem1_OG0007633	449
Edc3_OG0010095	206
Echs1_OG0007300	760
Ech1_OG0008083	210
EcR_OG0007318	581
EcR_OG0007317	82
EbpIII_OG0006863	45642
Eato_OG0009194	1148
Eaf_OG0000502_OG1	1687
Eaf6_OG0003932	242
Eaat2_OG0003360	7966
Eaat1_OG0009290	6379
ETH_OG0006054	6
ERp60_OG0006573	4353
ERR_OG0011151	469
EMRE_OG0006106	1108
EMC8-9_OG0006973	389
EMC7_OG0006500	2050
EMC6_OG0005194	118
EMC5_OG0001916	509
EMC4_OG0009814	434
EMC3_OG0009350	716
EMC1_OG0004371	620
EMC10_OG0011832	774
EDTP_OG0005899	3432
ECSIT_OG0004252	229
EAChm_OG0010842	0
E5_OG0002217_OG0	278
E2f2_OG0003678_OG0	428
E2f1_OG0002288_OG0	2549
E23_OG0003541	107
E(z)_OG0010947	480
E(var)3-9_OG0001050_OG0	181
E(spl)mgamma-HLH_OG0005673	0
E(spl)mdelta-HLH_OG0005674	3
E(spl)mbeta-HLH_OG0005672	407
E(spl)malpha-BFM_OG0005671	0
E(spl)m8-HLH_OG0005663	0
E(spl)m7-HLH_OG0005664	0
E(spl)m6-BFM_OG0005665	0
E(spl)m5-HLH_OG0005666	0
E(spl)m4-BFM_OG0005667	2
E(spl)m3-HLH_OG0005668	40
E(spl)m2-BFM_OG0005669	68
E(bx)_OG0004133	2043
E(Pc)_OG0006553	1613
E(Pc)_OG0006552	151
Dysb_OG0009919	268
Dys_OG0011987	154
Dys_OG0004500	6651
Dys_OG0004499	110
Dys_OG0004498	543
Dys_OG0004497	875
Dyro_OG0010051	1829
Dyrk2_OG0003592_OG0	571
Dyb_OG0006209	2071
Duox_OG0001857	439
Duba_OG0010035	921
Dtwd2_OG0004338	16
Dtg_OG0004437	1
Dtd_OG0005439	84
Dsp1_OG0003244	884
Dsor1_OG0007574	611
Dscam4_OG0011160	85
Dscam3_OG0005490	247
Dscam2-PR_OG0010418	316
Drs_OG0000098_OG2	9
Drs_OG0000098_OG1	8
Drs_OG0000098_OG0	12
Drp1_OG0008956	2083
Dronc_OG0002043	87
Droj2_OG0004920	9392
Drl-2_OG0006543	137
Drip_OG0006550	428
Drice_OG0005696	220
Drgx_OG0000614_OG0	19
Drep4_OG0009224	106
Drep3_OG0006592	23
Drep2_OG0006377	52
Drep1_OG0006590	209
Dref_OG0003520	916
Dredd_OG0007353	857
Drat_OG0006732	1557
Drak_OG0007885	901
Dr_OG0002490	140
Dpy-30L2_OG0002019	0
Dpy-30L1_OG0011796	274
DptB_OG0006652	25
DptA_OG0000898	93
DppIII_OG0002320_OG0	511
Dpm3_OG0012616	113
Dpm2_OG0011889	168
Dpm1_OG0009092	435
Dpit47_OG0002983_OG0	819
Dph5_OG0004722	217
Dph4_OG0002097	47
Dph3_OG0005452	95
Dph2_OG0004587	238
Dph1_OG0010027	1239
Dpck_OG0002116	228
Dp_OG0003078	1042
Dp1_OG0006696	5487
Dora_OG0011745	615
DopEcR_OG0011148	605
Dop2R_OG0008491	181
Dop1R2_OG0005116	19
Dop1R1_OG0004539	0
Dok_OG0007973	231
Doc3_OG0011229	14
Doc2_OG0011230	1
Doc1_OG0011231	13
Doa_OG0005380	261
Doa-PP_OG0005379	19893
Dnz1_OG0009646	275
Dnali1_OG0005578	16
Dnai2_OG0010026	240
Dnah3_OG0010611	197
DnaJ-H_OG0001280	2360
DnaJ-60_OG0006883	3393
DnaJ-1_OG0002005	12321
Dmtn_OG0004297	2367
Dll_OG0006057	2666
Dlish_OG0002757_OG0	89
Dlip3_OG0006102	82
Dlip2_OG0002082_OG0	197
Dlip1_OG0007676	8
Dlic_OG0008008	2010
Dlg5_OG0000483_OG0	664
Dl_OG0004488	355
Dis3l2_OG0011390	1209
Dis3_OG0001469_OG0	135
Dip-C_OG0004424	518
Dip-B_OG0002216_OG0	789
Dim1_OG0009004	129
Dif_OG0009469	1829
Dif_OG0009468_OG0	2103
Dic61B_OG0011378	7
Dic4_OG0012182	0
Dic3_OG0007191	0
Dic2_OG0002383_OG0	0
Dic1_OG0004917	1406
Diap2_OG0006804	2457
Diap1_OG0003882	12902
Dhx15_OG0006758	735
Dhrs4_OG0010599	491
Dhpr_OG0011239	685
DhpD_OG0007321	283
Dhod_OG0002326	778
Dhit_OG0006082	1324
Dhfr_OG0004985	2
Dhdds_OG0003206	352
Dhc98D_OG0001481_OG0	58
Dhc64C_OG0001308	4657
Dhc62B_OG0011035	168
Dhc36C_OG0009483	15
Dhc36C_OG0009482	137
Dhc1_OG0001383	4458
Dhc16F_OG0007871	124
Dh44_OG0004552	21
Dh44-R2_OG0006213	365
Dh44-R1_OG0006131	82
Dh31_OG0003719	78
Dh31-R_OG0007255	66
Dgp-1_OG0006497	1896
Dgkepsilon_OG0007222	1441
Dgk_OG0001129	97
Dgat2_OG0002871	15
Dg_OG0006505	1294
Dfd_OG0004312	1
Df31_OG0000622_OG0	1942
Det_OG0011515	41
Desi_OG0004908	93
Desat1_OG0004430	6024
Dera_OG0006205	53
Der-2_OG0004987	506
Der-1_OG0009069	425
Den1_OG0006192	239
Dek_OG0006431	1912
Def_OG0000670	66
Decay_OG0004989	2
Debcl_OG0002986_OG0	359
Deaf1_OG0010396	872
Ddx1_OG0009833	373
Ddc_OG0009553	1419
Ddc_OG0002977_OG0	75
Dd_OG0007488	248
Dcr-2_OG0005877	952
Dcr-1_OG0004702	463
Dcp-1_OG0005994	25
Dci_OG0004126	274
Dbx_OG0011059	2
Dbp73D_OG0010714	33
Dbp45A_OG0006402	416
Dbp21E2_OG0003364	276
Dbct_OG0003268_OG0	424
Daxx_OG0001937	1530
Datp_OG0003512	64
Dark_OG0005925	1045
Dap160_OG0001258_OG1	47
Dad_OG0002373	1340
Dad1_OG0003474	388
Dab_OG0010717	567
Daao2_OG0003758	101
Daao1_OG0002844	206
D_OG0010881	50
DZIP1_OG0001468_OG0	20
DUBAI_OG0006208	1485
DPCoAC_OG0004924	3165
DOR_OG0011143	37351
DNaseII_OG0005429	64
DNAlig4_OG0003253	232
DNAlig3_OG0002141_OG0	35
DNAlig1_OG0003010	291
DMAP1_OG0006281	497
DJ-1alpha_OG0007306	50
DIP2_OG0000566_OG1	455
DIP1_OG0000027_OG5	3849
DIP-Î¹_OG0000968_OG0	175
DIP-Î³_OG0002540_OG0	10
DIP-zeta_OG0009297	4
DIP-kappa_OG0003597	70
DIP-iota_OG0009605	6
DIP-eta_OG0001930	323
DIP-epsilon_OG0011826	18
DIP-delta_OG0010586	38
DIP-beta_OG0011746	34
DIP-beta_OG0011397	3
DIP-alpha_OG0012113	0
DIP-alpha_OG0008136	1
DENR_OG0008576	596
DEF8_OG0002036	356
DCX-EMAP_OG0010854	1535
DCTN6-p27_OG0009557	216
DCTN5-p25_OG0003403_OG0	67
DCTN4-p62_OG0002952	1042
DCTN3-p24_OG0005984	429
DCTN2-p50_OG0007122	1484
DCTN1-p150_OG0010902	4737
DCP2_OG0009989	843
DCP1_OG0006943	455
DCAF12_OG0000650	212
DAT_OG0006466	9
DAAM_OG0007764	669
D2hgdh_OG0007795	2380
D19B_OG0003941	535
D19A_OG0003942	659
D12_OG0003467	164
Cyt-c1_OG0010590	41250
Cyt-c1L_OG0012004	7
Cyt-c-p_OG0008869	61561
Cyt-c-d_OG0011767	22
Cyt-b5_OG0006731	2445
Cyt-b5-r_OG0008880	256
Cys_OG0000136_OG1	1680
CysRS_OG0006515	403
CysRS-m_OG0002922	414
Cypl_OG0011364	181
Cyp9h1_OG0003022	262
Cyp9f2_OG0001020_OG0	1599
Cyp9c1_OG0006034	57
Cyp9b2_OG0000302_OG1	311
Cyp6v1_OG0007511	113
Cyp6u1_OG0006781	471
Cyp6t3_OG0006177	16
Cyp6g2_OG0001565	14
Cyp6g1_OG0001117	1120
Cyp6d4_OG0000204_OG1	29
Cyp6d2_OG0007002	35
Cyp6a8_OG0000181_OG1	5877
Cyp6a8_OG0000181_OG0	0
Cyp6a2_OG0000902_OG0	554
Cyp6a22_OG0006602	89
Cyp6a19_OG0000106_OG1	790
Cyp6a17_OG0000158_OG1	190
Cyp6a16_OG0012876	1
Cyp6a14_OG0000149_OG1	233
Cyp6a13_OG0007141	114
Cyp4s3_OG0003267	94
Cyp4g1_OG0007839	2
Cyp4g15_OG0007887	745
Cyp4e2_OG0000107_OG2	68
Cyp4d8_OG0010451	213
Cyp4d20_OG0000312_OG1	277
Cyp4d20_OG0000312_OG0	329
Cyp4d1_OG0007791	88
Cyp4d14_OG0007788	25
Cyp4c3_OG0005775	56
Cyp4ae1_OG0007787	1278
Cyp4ad1_OG0007148	3
Cyp4aa1_OG0006675	0
Cyp49a1_OG0002828	196
Cyp40_OG0011004	456
Cyp318a1_OG0008478	66
Cyp317a1_OG0006603	326
Cyp313b1_OG0002323	45
Cyp313a4_OG0002152	4
Cyp313a3_OG0000089_OG2	1
Cyp313a3_OG0000089_OG1	0
Cyp313a3_OG0000089_OG0	4393
Cyp312a1_OG0001995	1
Cyp311a1_OG0008479	69
Cyp310a1_OG0009510	5
Cyp309a2_OG0001820	32
Cyp309a1_OG0003432	29
Cyp308a1_OG0008676	10
Cyp305a1_OG0010398	605
Cyp304a1_OG0005018	6
Cyp303a1_OG0009398	0
Cyp301a1_OG0007200	92
Cyp28d2_OG0000166_OG2	113
Cyp28c1_OG0008372	24
Cyp28a5_OG0000196_OG0	4236
Cyp18a1_OG0008674	22
Cyp12e1_OG0000853_OG0	115
Cyp12d1-p_OG0000761_OG0	41
Cyp12b2_OG0006660	1820
Cyp12a5_OG0011449	1410
Cyp12a4_OG0000646_OG0	2832
Cyfip_OG0005261	830
CycY_OG0009701	666
CycT_OG0010098	2912
CycK_OG0002677	724
CycJ_OG0001309	3
CycH_OG0009848	80
CycG_OG0005811	17214
CycE_OG0009154	12
CycD_OG0011712	379
CycC_OG0004585	212
CycB_OG0000594_OG0	2
CycB3_OG0000842_OG0	4
CycA_OG0004024	4
CycA_OG0002033_OG0	0
Cwc25_OG0008949	426
Culd_OG0011177	337
Cul6_OG0003914	25
Cul5_OG0005085	390
Cul4_OG0007181	1028
Cul3_OG0008806	954
Cul2_OG0009574	2173
Cul1_OG0002859	1896
Cubn_OG0000597_OG0	17
CtsF_OG0004170	1053
CtsF_OG0004169	3241
CtsB_OG0008250	1472
Ctr9_OG0011312	1513
Ctr1C_OG0005776	0
Ctr1B_OG0004813	74
Ctr1A_OG0007731	883
Ctl2_OG0000745_OG0	1171
Ctl1_OG0010537	1502
Ctf4_OG0002990_OG0	31
CtIP_OG0010364	227
CtBP_OG0005011	6381
CstF64_OG0005033	223
CstF50_OG0002661	91
Csp_OG0009831	745
Csk_OG0005079	4527
Csgalnact_OG0001587_OG0	98
Cse1_OG0008884	540
Crz_OG0004550	1
CrzR_OG0002038	455
Crys_OG0009706	2
Crtp_OG0002745	6
Crtc_OG0010104	995
CrebB-PQ_OG0008652	1152
CrebA_OG0003879_OG0	736
Cralbp_OG0010208	42
Crag_OG0007409	3597
Cpsf73_OG0002457	194
Cpsf6_OG0011167	837
Cpsf5_OG0011264	636
Cpsf160_OG0006137	237
Cpsf100_OG0005604	538
Cpr_OG0003090	3229
Cpr97Eb_OG0005626	391
Cpr97Ea_OG0005627	178
Cpr92F_OG0004938	5296
Cpr92A_OG0004501	0
Cpr78E_OG0009865	4
Cpr78Cc_OG0010304	1
Cpr78Cb_OG0010305	0
Cpr78Ca_OG0010306	0
Cpr76Bd_OG0009903	3196
Cpr76Bc_OG0009904	69
Cpr76Ba_OG0000200_OG0	1
Cpr73D_OG0010697	863
Cpr72Ec_OG0010747	2
Cpr72Eb_OG0010748	0
Cpr72Ea_OG0010749	0
Cpr67Fb_OG0010086	0
Cpr67Fa2_OG0000242_OG0.2	1
Cpr67Fa2_OG0000242_OG0	0
Cpr67B_OG0011262	5106
Cpr66D_OG0004098	27
Cpr66Cb_OG0011171	0
Cpr65Ec_OG0010410	2
Cpr65Eb_OG0010409	0
Cpr65Ea_OG0000993_OG0	1
Cpr65Aw_OG0010239	0
Cpr65Av_OG0010238	0
Cpr65Au_OG0010237	3254
Cpr64Ad_OG0012701	8
Cpr64Ac_OG0010527	21
Cpr64Ab_OG0010526	0
Cpr64Aa_OG0010525	6
Cpr62Bc_OG0011048	1518
Cpr62Bb_OG0011047	4405
Cpr62Ba_OG0011046	1
Cpr60D_OG0006037	130
Cpr57A_OG0007102	1446
Cpr56F_OG0000301_OG1	1
Cpr51A_OG0006139	19
Cpr50Cb_OG0007293	188
Cpr50Ca_OG0007292	0
Cpr50Ca_OG0007290	0
Cpr49Ah_OG0006203	30
Cpr49Ag_OG0006201	27
Cpr49Af_OG0006200	0
Cpr49Ae_OG0006199	887
Cpr49Ad_OG0006198	0
Cpr49Ac_OG0006197	22
Cpr49Ab_OG0006195	9
Cpr47Eg_OG0006221	3
Cpr47Ee_OG0002797_OG0	0
Cpr47Ec_OG0001572_OG0	0
Cpr47Eb_OG0002796_OG0	0
Cpr47Ea_OG0002795_OG0	58
Cpr35B_OG0009164	0
Cpr31A_OG0008847	1
Cpr30F_OG0003510	0
Cpr30B_OG0009280	2
Cpr23B_OG0008936	1
Cpr12A_OG0008637	0
Cpr11B_OG0008464	7
Cpr11A_OG0008468	0
Cpr100A_OG0005772	1323
Cpes_OG0006950	844
Cp7Fc_OG0008628	1
Cp7Fb_OG0008627	0
Cp7Fa_OG0008626	4
Cp38_OG0008630	0
Cp36_OG0008629	0
Cp1_OG0001146_OG0	6011
Cp19_OG0011202	0
Cp190_OG0004610	821
Cp18_OG0011200	63
Cp16_OG0011203	0
Cp15_OG0011201	61
Cp110_OG0003339	315
Cox17_OG0003269	3176
Cox10_OG0009385	6898
Cow_OG0004679	3491
Cow_OG0000291_OG1	10
Cortactin_OG0001362	787
Corp_OG0008530	41
Corin_OG0006729	76
Coq9_OG0002875	1198
Coq8_OG0000930_OG0	1062
Coq7_OG0007741	1705
Coq6_OG0003685	2570
Coq5_OG0003312	542
Coq4_OG0010927	248
Coq3_OG0001259_OG0	4
Coq2_OG0004812	163
Coprox_OG0009619	408
Coop_OG0006740	297
Cont_OG0001162_OG0	2788
Con_OG0010607	406
Col4a1_OG0001817	5900
Cog8_OG0003770	332
Cog7_OG0005715	440
Cog6_OG0006378	383
Cog4_OG0009365	821
Cog3_OG0008824	566
Cog2_OG0002520_OG0	131
Cog1_OG0001437_OG0	701
Coa8_OG0007639	1389
Coa7_OG0008708	552
CoRest_OG0007440	597
Cnot4_OG0003647_OG0	5813
Cngl_OG0008331	166
CngB_OG0005955	249
CngA_OG0006494	18
Cndp2_OG0000776_OG0	880
Cnb_OG0000176_OG1	429
Cnb_OG0000176_OG0	151
Cmtr1_OG0008495	565
Cmpk_OG0005659	2059
Cluap1_OG0003340_OG0	168
Clp_OG0003369	73
ClpX_OG0000433_OG1	4895
ClpP_OG0009383	943
Cln7_OG0010435	323
Cln3_OG0003904_OG0	76
Clk_OG0011880	598
Clic_OG0008247	1836
Clbn_OG0002507_OG0	1122
Claspin_OG0010544	3
Clamp_OG0008716	1931
ClC-c_OG0010798	1537
ClC-b_OG0007203	914
ClC-a_OG0005587	9116
Cks85A_OG0004824	4524
Cka_OG0009786	2772
CkIalpha_OG0008452	6632
CkIIbeta_OG0008376	1173
CkIIbeta2_OG0007087	0
CkIIalpha-i3_OG0012729	74
CkIIalpha-i1_OG0001289	168
Ciz1_OG0010974	6087
Cisd2_OG0005103	1776
Cirl_OG0007135	3566
Cip4_OG0003983	1534
Cib2_OG0006254	89
Ciao1_OG0006171	1000
Cht9_OG0001125_OG0	42
Cht8_OG0006272	5
Cht7_OG0010638	931
Cht6_OG0007536	282
Cht5_OG0002213_OG0	56
Cht2_OG0011033	629
Cht12_OG0002809_OG0	1
Cht11_OG0007809	352
Cht10_OG0000719_OG0	65
Chsy_OG0008523	199
Chs2_OG0009838	2
Chro_OG0009813	2045
Chrac-16_OG0001757_OG0	55
Chrac-14_OG0003466	56
Chpf_OG0008432	254
Chpf_OG0008431	46
Chmp1_OG0010142	1412
Chi_OG0003000	889
CheB53b_OG0000720_OG1	1737
CheB42b_OG0000357_OG1	6924
CheB42a_OG0012300	4636
CheB38b_OG0000072_OG1	17
CheA87a_OG0001051	8297
CheA84a_OG0000530	1750
CheA7a_OG0001179	8444
CheA75a_OG0003908	5654
Chd64_OG0010508	1459
Chd1_OG0008921	3081
Chchd3_OG0002652	8503
Chchd2_OG0008594	9665
Chc_OG0008150	8356
Charon_OG0009030	536
ChT_OG0004447	675
ChLD3_OG0008874	15
ChAT_OG0004454	433
ChAT_OG0004451	48
Cftr_OG0004615	377
Cfp1_OG0007571	286
Cf2_OG0008971	2293
Cerk_OG0004182	1447
Cep97_OG0008778	354
Cep89_OG0006812	5
Cep290_OG0004127	469
Cep135_OG0009954	178
Cep135_OG0009952	225
Cenp-C_OG0002322	323
CenG1A_OG0009182	75
CenG1A_OG0003595_OG0	3428
CenB1A_OG0004675	957
Ced-12_OG0009727	359
Cds_OG0010549	662
Cdlc2_OG0000234_OG1	1535
Cdk9_OG0007009	288
Cdk8_OG0010977	74
Cdk7_OG0001724	219
Cdk5alpha_OG0009389	668
Cdk5_OG0002993	414
Cdk4_OG0006632	254
Cdk2_OG0002391	49
Cdk1_OG0000555_OG0	8
Cdk12_OG0009875	545
Cdep_OG0004159	1014
Cdep_OG0002087	874
Cdc7_OG0007729	2406
Cdc6_OG0002054	35
Cdc5_OG0011371	584
Cdc45_OG0007388	200
Cdc42_OG0008268	647
Cdc37_OG0011041	1047
Cdc2rk_OG0006290	206
Cdc27_OG0010426	977
Cdc23_OG0009421	143
Cdc16_OG0005493	237
Cda9_OG0002707	5
Cda5_OG0008721	1607
Cda4_OG0008701	78
CdGAPr_OG0009111	1789
Ccz1_OG0010481	244
Ccs_OG0006299	576
Ccp84Ag_OG0001348_OG0	0
Ccp84Af_OG0000109_OG2	3
Ccp84Af_OG0000109_OG1	0
Ccp84Af_OG0000109_OG0	0
Ccp84Ae_OG0002110_OG0	0
Ccp84Ac_OG0001349_OG0	4
Ccp84Ab_OG0000178_OG0	3
Ccn_OG0012179	146
Ccn_OG0010107	297
Ccn_OG0010106	228
Ccm3_OG0005250	1198
Cchl_OG0004776	7891
Ccdc85_OG0008917	96
Ccdc58_OG0010399	203
Cc2d2a_OG0002702	91
Cby_OG0004789	67
Cbs_OG0003124	345
Cbp80_OG0007915	349
Cbp80_OG0007913	361
Cbp53E_OG0006447	821
Cbp20_OG0005066	227
Cbl_OG0002051_OG0	2204
Catsup_OG0009538	621
Cat_OG0003869	4115
CarT_OG0009432	14
Capr_OG0010138	1180
Caper_OG0009347	5262
Capa_OG0005712	1
Cap-H2_OG0004906	577
Cap-G_OG0002924	314
Cap-D3_OG0009448	177
Cap-D2_OG0005121	224
Cand1_OG0009382	969
CanB_OG0000231_OG1	3276
CanB_OG0000231_OG0	265
CanA1_OG0005778	3591
Camta_OG0006365	60
Camta_OG0006364	572
Camp_OG0005907	305
Cam_OG0012053	7938
Calx_OG0004418	3699
Calx_OG0004417	6770
Calx_OG0002139_OG0	2
Cals_OG0013279_OG0	1281
Calr_OG0005564	7408
CalpC_OG0008186	362
CalpB_OG0010971	1801
CalpA_OG0003035	2610
Caf1-55_OG0001036	609
Caf1-180_OG0007408	190
Caf1-105_OG0002830	91
CadN_OG0000277_OG1	68
Cad99C_OG0005704	681
Cad96Cb_OG0005172	0
Cad96Ca_OG0011497	1098
Cad89D_OG0001058_OG0	1
Cad87A_OG0001088_OG0	260
Cad86C_OG0002368	1373
Cad74A_OG0010922	40
CaMKI_OG0012767	2626
CaMKII_OG0013280	7694
CaBP1_OG0008860	1261
Ca-beta_OG0009681	1153
Ca-alpha1T_OG0003323	711
Ca-alpha1D_OG0009140	14047
Ca-Ma2d_OG0009139	3347
CTPsyn_OG0004038	2300
CTCF_OG0010438	576
CSN8_OG0003483	194
CSN7_OG0007149	611
CSN6_OG0004723	538
CSN5_OG0004984	325
CSN4_OG0007194	471
CSN3_OG0010335	520
CSN1b_OG0009912	600
CSN1a_OG0001218_OG0	0
CROT_OG0001473_OG0	190
CRMP_OG0002095	1823
CRIF_OG0009871	288
CREG_OG0005486	678
CR46447_OG0011683_OG0	7
CR46423_OG0002313	0
CR45779_OG0000240_OG2	231
CR44659_OG0006242	0
CR33221_OG0000866_OG0	67
CR30029_OG0006220_OG0	0
CR18217_OG0004015_OG0	45
CR17024_OG0000500_OG1	543
CR15280_OG0000061_OG0	0
CR14117_OG0012183	150
CR12628_OG0001689_OG0	1672
CPT2_OG0001534	738
COX8_OG0012370	13756
COX7C_OG0000586_OG1	17035
COX7A_OG0004815	1921
COX6CL_OG0012530	0
COX6B_OG0008274	28175
COX6AL2_OG0012538_OG0	0
COX5B_OG0009598	19896
COX5BL_OG0009599	19
COX5A_OG0005585	39928
COX4_OG0009117	59789
CNT2_OG0001134	17
CNT1_OG0011598	3
CNPYb_OG0003854_OG0	139
CNMa_OG0011049	0
CNMaR_OG0011001	2
CNBP_OG0005988	2956
CLS_OG0001451_OG0	698
CLIP-190_OG0003689	28853
CIAPIN1_OG0008795	365
CIA30_OG0005687	1718
CHOp24_OG0007925	1415
CHMP2B_OG0010600	445
CHKov2_OG0005157	1312
CHKov1_OG0000078_OG1	1042
CHES-1-like_OG0007967	1967
CG9997_OG0005394	0
CG9993_OG0006253	0
CG9992_OG0008191	555
CG9986_OG0005400	130
CG9981_OG0003246	7
CG9970_OG0012095	0
CG9967_OG0003449	36
CG9962_OG0008955	0
CG9961_OG0008950	2
CG9953_OG0010283	1241
CG9951_OG0010704	415
CG9948_OG0010278	70
CG9945_OG0001616	639
CG9941_OG0008259	851
CG9933_OG0009767	615
CG9932_OG0009768	2473
CG9926_OG0001379_OG0	0
CG9925_OG0000836_OG0	14
CG9922_OG0002222_OG0	145
CG9921_OG0008188	1176
CG9920_OG0004531	0
CG9919_OG0008187	339
CG9917_OG0008185	925
CG9915_OG0008183	1508
CG9911_OG0008181	1465
CG9903_OG0008545	20
CG9902_OG0001003_OG1	69
CG9899_OG0002723	0
CG9897_OG0000757	1
CG9896_OG0001550	650
CG9890_OG0005983	394
CG9886_OG0003438	91
CG9876_OG0005980	0
CG9875_OG0011572	1
CG9864_OG0007079	115
CG9863_OG0002722	0
CG9861_OG0001546	0
CG9855_OG0007332	1094
CG9853_OG0007333	616
CG9849_OG0005987	298
CG9839_OG0004840	120
CG9837_OG0004843	68
CG9826_OG0006979	0
CG9822_OG0006918	0
CG9815_OG0001111	380
CG9813_OG0002378	4285
CG9812_OG0001557	14531
CG9806_OG0008052	4
CG9804_OG0003107	365
CG9801_OG0004829	536
CG9799_OG0004921	340
CG9795_OG0007329	109
CG9784_OG0008549	1060
CG9782_OG0008551	265
CG9776_OG0001680_OG0	2981
CG9775_OG0004146	6151
CG9773_OG0000850	268
CG9760_OG0010825	114
CG9759_OG0002196_OG0	6
CG9752_OG0006923	19
CG9747_OG0005737	48
CG9743_OG0005739	935
CG9737_OG0002641_OG0	1
CG9733_OG0001517_OG0	534
CG9727_OG0004299	736
CG9722_OG0004536	0
CG9717_OG0005761	1072
CG9706_OG0010711	248
CG9705_OG0011894	969
CG9702_OG0005759	10
CG9701_OG0000997	5665
CG9698_OG0005755	3
CG9691_OG0007548	3970
CG9689_OG0007549	111
CG9686_OG0007550	298
CG9674_OG0010710	4395
CG9673_OG0008309	30
CG9672_OG0008307	4
CG9667_OG0004796	139
CG9664_OG0008898	326
CG9663_OG0008897	170
CG9662_OG0008894	109
CG9657_OG0007970	106
CG9650_OG0007979	293
CG9649_OG0000837	338
CG9646_OG0002709	839
CG9643_OG0008922	92
CG9641_OG0001856	230
CG9636_OG0004800	280
CG9631_OG0002228	535
CG9630_OG0004803	86
CG9628_OG0010866	6749
CG9626_OG0004808	1987
CG9624_OG0004542	0
CG9609_OG0003297	61
CG9596_OG0009600	415
CG9593_OG0005230	15
CG9590_OG0005233	1021
CG9588_OG0002202_OG0	141
CG9586_OG0009294	831
CG9582_OG0003620	0
CG9581_OG0003232	739
CG9578_OG0003231	295
CG9570_OG0008490	0
CG9568_OG0009299	0
CG9555_OG0000214_OG1	0
CG9555_OG0000214_OG0	4
CG9550_OG0009595	5
CG9547_OG0009594	142
CG9541_OG0009305	260
CG9536_OG0009589	1029
CG9522_OG0008362	5
CG9521_OG0001750	21
CG9519_OG0003274_OG0	3851
CG9518_OG0003273	4
CG9515_OG0003799	172
CG9514_OG0003271	3
CG9512_OG0008361	91
CG9503_OG0008357	28
CG9498_OG0001246_OG0	528
CG9497_OG0003737	113
CG9485_OG0006921	13064
CG9483_OG0009803	0
CG9471_OG0002234	329
CG9467_OG0002236	375
CG9458_OG0000223_OG1	1
CG9458_OG0000223_OG0	1
CG9452_OG0009905	1330
CG9451_OG0009906	2112
CG9449_OG0009907	835
CG9444_OG0001385	9
CG9436_OG0006791	474
CG9436_OG0001977_OG0	879
CG9427_OG0005563	148
CG9426_OG0009236	753
CG9416_OG0007037	13344
CG9411_OG0008221	6
CG9410_OG0002981_OG0	1333
CG9406_OG0006276	1
CG9400_OG0008222	621
CG9399_OG0005560	9647
CG9396_OG0005559	26
CG9395_OG0003604	335
CG9394_OG0002812	316
CG9393_OG0005555	391
CG9391_OG0010310	595
CG9389_OG0010309	17
CG9386_OG0002571_OG0	0
CG9380_OG0005847	10
CG9377_OG0009220	200
CG9372_OG0009893	966
CG9368_OG0009894	38
CG9360_OG0000139_OG1	358
CG9360_OG0000139_OG0	1782
CG9356_OG0000852_OG0	345
CG9346_OG0006265	1139
CG9344_OG0001581	35
CG9338_OG0001255_OG0	0
CG9336_OG0001254_OG0	9948
CG9331_OG0003666	2985
CG9330_OG0009896	4170
CG9328_OG0009439	484
CG9316_OG0009431	0
CG9314_OG0009806	1
CG9313_OG0006259	1041
CG9312_OG0004527_OG0	84
CG9308_OG0005938	0
CG9304_OG0005941	258
CG9302_OG0009213	410
CG9300_OG0009899	295
CG9297_OG0002214_OG0	326299
CG9294_OG0005944	0
CG9289_OG0009809	47
CG9287_OG0009810	0
CG9286_OG0001378_OG0	192
CG9281_OG0001765	5631
CG9279_OG0009902	717
CG9272_OG0012155_OG0	0
CG9269_OG0002197_OG0	0
CG9263_OG0003599	0
CG9259_OG0003674_OG0	0
CG9254_OG0003598	0
CG9253_OG0003677_OG0	303
CG9246_OG0003681_OG0	0
CG9240_OG0008519	481
CG9231_OG0009897	1128
CG9222_OG0011827	0
CG9215_OG0008524	411
CG9213_OG0008526	170
CG9205_OG0011329	732
CG9184_OG0011309	43
CG9175_OG0005842	416
CG9173_OG0002058	0
CG9171_OG0003727	436
CG9170_OG0008164	1199
CG9168_OG0012560	25
CG9166_OG0011303	256
CG9164_OG0008332	113
CG9154_OG0000716_OG0	138
CG9150_OG0009653	5
CG9143_OG0007084	224
CG9135_OG0002684_OG0	85
CG9133_OG0011317	1
CG9132_OG0008564	659
CG9130_OG0011318	0
CG9129_OG0012398	1
CG9123_OG0003263_OG0	337
CG9121_OG0000943	211
CG9117_OG0003744	42
CG9114_OG0008337	94
CG9107_OG0002064_OG0	84
CG9106_OG0008341	0
CG9101_OG0008342	0
CG9098_OG0002065_OG0	45
CG9095_OG0008344	329
CG9084_OG0001567_OG0	0
CG9083_OG0005869	7
CG9068_OG0009343	8
CG9067_OG0002798_OG0	127
CG9044_OG0005844	2011
CG9034_OG0003157	2875
CG9029_OG0003724	2
CG9021_OG0003723	3
CG9018_OG0011071	824
CG9016_OG0009565	0
CG9014_OG0001872	0
CG9010_OG0006446	1
CG9008_OG0009197	461
CG9005_OG0006558	4818
CG9004_OG0011087	256
CG9003_OG0006559	1522
CG8997_OG0009179	0
CG8993_OG0011085	4011
CG8963_OG0006456	1781
CG8960_OG0011068	0
CG8958_OG0008171	1
CG8952_OG0012219	13
CG8950_OG0005919	186
CG8945_OG0008587	1
CG8944_OG0008509	270
CG8939_OG0008167	323
CG8929_OG0007091	2813
CG8927_OG0005422	31
CG8925_OG0005421	326
CG8924_OG0008162	101
CG8916_OG0008159	2
CG8915_OG0000695_OG0	90
CG8910_OG0006437	241
CG8908_OG0001657	21
CG8907_OG0002437_OG0	6
CG8892_OG0003421	409
CG8891_OG0001818	252
CG8888_OG0006593	4496
CG8878_OG0001614_OG0	1268
CG8858_OG0006178	712
CG8854_OG0006181	855
CG8852_OG0003584	2538
CG8851_OG0009160	0
CG8850_OG0006187	0
CG8841_OG0002778	467
CG8840_OG0008892	0
CG8839_OG0006193	1144
CG8838_OG0003540	0
CG8837_OG0001234	210
CG8833_OG0010903	502
CG8818_OG0006216	4906
CG8814_OG0008929	1213
CG8800_OG0006373	44
CG8788_OG0006388	334
CG8785_OG0007207	602
CG8778_OG0007208	231
CG8777_OG0006398	769
CG8774_OG0001442_OG0	1
CG8773_OG0002440_OG0	0
CG8768_OG0007216	3400
CG8765_OG0009885	704
CG8757_OG0010906	3
CG8746_OG0007126	0
CG8745_OG0010905	421
CG8740_OG0007127	20457
CG8738_OG0007132	628
CG8736_OG0007138	1696
CG8728_OG0003068_OG0	1138
CG8726_OG0007195	936
CG8708_OG0003549	0
CG8701_OG0007150	11
CG8679_OG0001933_OG0	32
CG8677_OG0000970_OG0	0
CG8675_OG0008600	284
CG8673_OG0009778	26
CG8671_OG0000703_OG0	539
CG8668_OG0009776	840
CG8665_OG0001935_OG0	0
CG8664_OG0003318	0
CG8661_OG0008602	0
CG8654_OG0001653	20
CG8646_OG0007210	143
CG8642_OG0007136	4
CG8641_OG0010406	137
CG8635_OG0003050	857
CG8630_OG0002445_OG0	114
CG8620_OG0003967_OG0	21
CG8617_OG0006126	255
CG8613_OG0006125	2588
CG8611_OG0007708	143
CG8607_OG0003968_OG0	57
CG8586_OG0000907	2865
CG8584_OG0001662	0
CG8578_OG0011709	896
CG8569_OG0003072	390
CG8568_OG0007705	55
CG8564_OG0010442	1
CG8563_OG0010443	444
CG8562_OG0010445	0
CG8560_OG0010446	1
CG8547_OG0006520	33890
CG8545_OG0006212	236
CG8543_OG0010449	0
CG8541_OG0010450	0
CG8539_OG0000710	118
CG8534_OG0000180_OG1	0
CG8531_OG0006522	1196
CG8526_OG0002237	0
CG8520_OG0006204	3002
CG8519_OG0010266	2003
CG8517_OG0003042_OG0	0
CG8509_OG0000690	11
CG8507_OG0004571	618
CG8500_OG0004569	155
CG8492_OG0003975	8
CG8490_OG0000356_OG0	173
CG8485_OG0006527	1142
CG8483_OG0002450_OG0	3
CG8478_OG0002233	6
CG8476_OG0002449_OG0	0
CG8475_OG0009248	14822
CG8468_OG0006529	34
CG8461_OG0002582_OG0	80
CG8460_OG0003609	137
CG8441_OG0006123	193
CG8435_OG0006518	214
CG8420_OG0004866	10
CG8419_OG0003500	5
CG8414_OG0006506	104
CG8407_OG0006597	31
CG8405_OG0006504	1580
CG8401_OG0006503	31
CG8399_OG0006501	5439
CG8389_OG0006498	257
CG8388_OG0006683	280
CG8379_OG0001424_OG0	0
CG8372_OG0001840	309
CG8369_OG0002330_OG0	1574
CG8366_OG0006676	217
CG8360_OG0001839	660
CG8353_OG0003499	349
CG8349_OG0003498	10
CG8343_OG0000910	198
CG8329_OG0001004	392
CG8326_OG0007700	67
CG8323_OG0002920_OG0	413
CG8321_OG0006587	720
CG8320_OG0006679	436
CG8319_OG0001492_OG0	58
CG8314_OG0006677	589
CG8312_OG0005562	2181
CG8311_OG0001617_OG0	135
CG8306_OG0006630	1839
CG8303_OG0006412	117
CG8301_OG0002573_OG0	22
CG8300_OG0007981	534
CG8299_OG0006674	10
CG8298_OG0006582	388
CG8292_OG0003497	26
CG8289_OG0003163	726
CG8281_OG0010681	620
CG8272_OG0007123	421
CG8249_OG0006809	51
CG8248_OG0007112	145
CG8245_OG0012578	242
CG8243_OG0007110	656
CG8237_OG0007109	312
CG8236_OG0004833	34
CG8230_OG0006627	638
CG8223_OG0004831	1341
CG8219_OG0000376_OG1	659
CG8209_OG0004006	876
CG8207_OG0006815	487
CG8206_OG0008510	2888
CG8204_OG0006817	32
CG8202_OG0002328_OG0	335
CG8199_OG0005552	436
CG8197_OG0006404	0
CG8195_OG0006819	374
CG8192_OG0006820	697
CG8191_OG0008515	130
CG8188_OG0007694	607
CG8187_OG0006822	357
CG8180_OG0002997_OG0	1521
CG8176_OG0001491_OG0	882
CG8173_OG0003161	29
CG8172_OG0006410	4
CG8170_OG0006407	12
CG8159_OG0002327	80
CG8155_OG0006832	515
CG8152_OG0006833	99
CG8149_OG0004659	466
CG8142_OG0007687	47
CG8141_OG0001061	0
CG8138_OG0005002	0
CG8136_OG0001423	98
CG8135_OG0002351	1522
CG8134_OG0008518	439
CG8132_OG0000491_OG0	67
CG8128_OG0008520	472
CG8117_OG0012724	1
CG8112_OG0004823	51
CG8111_OG0010682	368
CG8100_OG0010884	1
CG8097_OG0003302	230
CG8093_OG0006939	6
CG8086_OG0000404	54052
CG8080_OG0006401	222
CG8079_OG0006839	7
CG8079_OG0006837	215
CG8078_OG0006399	263
CG8072_OG0010960	0
CG8067_OG0002991_OG0	685
CG8065_OG0004062	0
CG8064_OG0002474_OG0	263
CG8060_OG0006485	307
CG8051_OG0007450	33
CG8046_OG0006383	35
CG8043_OG0000573	955
CG8042_OG0001311	1268
CG8036_OG0000849	2783
CG8034_OG0007451	664
CG8032_OG0000848	414
CG8031_OG0005012	304
CG8028_OG0007452	9
CG8027_OG0006381	135
CG8012_OG0011921	220
CG8010_OG0007456	279
CG8009_OG0010946	465
CG8008_OG0002899	874
CG8006_OG0004085	1
CG8005_OG0011156	48
CG8004_OG0003927	1274
CG8003_OG0010941	27
CG8001_OG0011034	1214
CG7997_OG0006481	139
CG7992_OG0007460	6
CG7991_OG0011026	31
CG7990_OG0007467	329
CG7988_OG0001447_OG0	179
CG7987_OG0001083_OG0	2256
CG7985_OG0005060	98
CG7974_OG0011022	221
CG7970_OG0011269	343
CG7968_OG0009176	0
CG7966_OG0005007	151
CG7963_OG0004818	37
CG7953_OG0009177	8
CG7950_OG0005728	260
CG7945_OG0003877_OG0	1183
CG7943_OG0005725	753
CG7924_OG0010877	60
CG7920_OG0002634	28772
CG7916_OG0009178	16
CG7914_OG0000779_OG0	261
CG7912_OG0002633	3
CG7907_OG0000833_OG0	0
CG7906_OG0010875	4
CG7903_OG0002627	1032
CG7900_OG0004794	239
CG7896_OG0002626	111
CG7889_OG0007461	148
CG7888_OG0010080	1169
CG7886_OG0001496_OG0	4
CG7886_OG0000868_OG0	96
CG7884_OG0007463	12
CG7882_OG0001651	0
CG7881_OG0000874_OG0	62
CG7879_OG0011287	688
CG7878_OG0004795	22
CG7872_OG0008525	584
CG7860_OG0003262	19
CG7857_OG0009970	188
CG7856_OG0002687	0
CG7849_OG0005838	366
CG7848_OG0006473	0
CG7841_OG0009971	827
CG7840_OG0001835	80
CG7839_OG0001990	306
CG7834_OG0005697	4471
CG7829_OG0012806	2
CG7824_OG0000436_OG1	35
CG7824_OG0000436_OG0	43
CG7810_OG0003493	119
CG7806_OG0003492	566
CG7798_OG0006116	6
CG7794_OG0005072	13
CG7789_OG0005698	340
CG7786_OG0006112	14
CG7785_OG0005430	211
CG7781_OG0003489	559
CG7778_OG0003485	3296
CG7772_OG0007611	530
CG7768_OG0000182_OG1	5405
CG7768_OG0000182_OG0	8
CG7766_OG0007617	8056
CG7755_OG0006490	0
CG7747_OG0006488	269
CG7745_OG0002803_OG0	124
CG7744_OG0007044	30
CG7742_OG0008837	165
CG7741_OG0002802_OG0	142
CG7739_OG0001980_OG0	277
CG7737_OG0002789_OG0	68
CG7730_OG0010689	43
CG7728_OG0010693	116
CG7724_OG0010911	1605
CG7720_OG0004459	3911
CG7716_OG0003972	0
CG7715_OG0004453	0
CG7714_OG0004452	2
CG7707_OG0000819_OG1	0
CG7706_OG0004446	381
CG7702_OG0005029	115
CG7695_OG0005037	4343
CG7694_OG0002458	193
CG7691_OG0012229	0
CG7685_OG0005044	166
CG7675_OG0002461_OG0	1689
CG7656_OG0009978	1917
CG7655_OG0002600_OG0	304
CG7653_OG0003579_OG0	0
CG7650_OG0009979	106
CG7646_OG0013688	862
CG7639_OG0006611	1329
CG7634_OG0012696	1
CG7632_OG0010302	634
CG7631_OG0000796	0
CG7630_OG0011911	24107
CG7611_OG0009874	3170
CG7607_OG0010059	85
CG7601_OG0005686	501
CG7600_OG0010055	630
CG7582_OG0002494	141
CG7579_OG0011843	0
CG7573_OG0010050	2
CG7568_OG0005114	75
CG7567_OG0002491	0
CG7565_OG0010558	273
CG7564_OG0010094	454
CG7560_OG0003891	107
CG7557_OG0010047	0
CG7556_OG0007470	1126
CG7551_OG0003890	0
CG7550_OG0010552	238
CG7548_OG0010452	0
CG7546_OG0010453	3456
CG7544_OG0003007_OG0	47
CG7542_OG0003895	0
CG7536_OG0001712	783
CG7530_OG0002250	2716
CG7523_OG0004892	637
CG7519_OG0009880	140
CG7518_OG0002453	4103
CG7514_OG0010623	2
CG7512_OG0010043	3
CG7509_OG0010616	17
CG7506_OG0010458	573
CG7497_OG0003898	65
CG7492_OG0010459	955
CG7488_OG0005014	640
CG7484_OG0010103	263
CG7483_OG0004811	735
CG7465_OG0000284_OG1	0
CG7465_OG0000284_OG0	9
CG7461_OG0006464	3982
CG7460_OG0000239_OG1	114
CG7460_OG0000239_OG0	3
CG7458_OG0001961_OG0	207
CG7457_OG0010461	515
CG7453_OG0007469	361
CG7443_OG0012456	1
CG7432_OG0004510	21286
CG7430_OG0010115	39435
CG7420_OG0009043	476
CG7414_OG0009846	6455
CG7409_OG0010464	54969
CG7408_OG0010116	637
CG7407_OG0009847	192
CG7406_OG0007474	0
CG7402_OG0001993_OG0	15
CG7394_OG0010039	1207
CG7386_OG0010246	139
CG7384_OG0003641	97
CG7382_OG0009454	1207
CG7381_OG0005016	754
CG7379_OG0002605_OG0	1034
CG7378_OG0007478	22272
CG7376_OG0010245	57
CG7369_OG0003813_OG0	24
CG7368_OG0010036	112
CG7367_OG0009787	14
CG7366_OG0001326	0
CG7365_OG0010178	390
CG7352_OG0002321_OG0	63
CG7342_OG0004503	118
CG7341_OG0010128	10
CG7335_OG0010180	0
CG7333_OG0004502	0
CG7333_OG0000168_OG1	4
CG7333_OG0000168_OG0	0
CG7332_OG0007481	836
CG7330_OG0001996	6
CG7329_OG0009358	1121
CG7328_OG0010182	70
CG7326_OG0001781	178
CG7322_OG0008685	178
CG7309_OG0003764	0
CG7300_OG0012527	962
CG7298_OG0011858	0
CG7290_OG0010185	0
CG7289_OG0009070	1251
CG7276_OG0009967	0
CG7275_OG0009968	406
CG7272_OG0009969	930
CG7264_OG0010799	0
CG7255_OG0009964	26
CG7252_OG0010806	0
CG7251_OG0001932	24
CG7246_OG0003172	109
CG7236_OG0001929	1180
CG7231_OG0009792	148
CG7227_OG0009790	4
CG7222_OG0002849	279
CG7220_OG0001590	1018
CG7218_OG0005067	770
CG7215_OG0005064	209
CG7214_OG0009316	3950
CG7213_OG0011159	2
CG7206_OG0001713	320
CG7203_OG0003622	23207
CG7202_OG0009881	1
CG7201_OG0011162	0
CG7191_OG0009314	18
CG7183_OG0005058	178
CG7182_OG0011175	874
CG7179_OG0009313	0
CG7173_OG0003831_OG0	0
CG7168_OG0005057	350
CG7166_OG0012732	132
CG7164_OG0009311	0
CG7156_OG0005055	221
CG7149_OG0009309	182
CG7148_OG0009844	1583
CG7142_OG0005049	3
CG7140_OG0001960	0
CG7139_OG0003826	514
CG7137_OG0002936	90
CG7135_OG0003192	3
CG7131_OG0002473_OG0	4
CG7130_OG0003825_OG0	36
CG7126_OG0002469_OG0	23
CG7120_OG0011178	1478
CG7115_OG0009797	12276
CG7110_OG0009208	419
CG7102_OG0000805_OG0	1
CG7101_OG0001780_OG0	46
CG7094_OG0001262	0
CG7091_OG0005015	1
CG7084_OG0004763	109
CG7083_OG0011173	1651
CG7080_OG0004761	1
CG7071_OG0004753	564
CG7069_OG0000169_OG2	71699
CG7069_OG0000169_OG0	0
CG7065_OG0003159	945
CG7059_OG0004747	115
CG7058_OG0003336_OG0	145
CG7054_OG0002283	88
CG7049_OG0002062	188
CG7044_OG0004405	383
CG7031_OG0001039	0
CG7029_OG0004692	4615
CG7025_OG0000955	2
CG7024_OG0011932	104
CG7017_OG0010186	3
CG7016_OG0004649	617
CG7011_OG0009962	73
CG7006_OG0004646	38
CG6996_OG0002003	2
CG6985_OG0004701	37
CG6984_OG0005915	157
CG6983_OG0011922	935
CG6980_OG0004640	23
CG6978_OG0012324	1
CG6974_OG0004595	7
CG6972_OG0004707	1273
CG6966_OG0004596	3124
CG6962_OG0000656	127
CG6961_OG0001205_OG0	421
CG6959_OG0005583	989
CG6951_OG0003930	56
CG6938_OG0010810	137
CG6937_OG0004720	203
CG6933_OG0003929	0
CG6931_OG0010811	22
CG6928_OG0004029	132
CG6927_OG0003197	14
CG6923_OG0005593	947
CG6912_OG0002259	0
CG6910_OG0011905	497
CG6908_OG0001504_OG0	773
CG6907_OG0009451	529
CG6903_OG0007904	2236
CG6901_OG0011481	0
CG6893_OG0010143	10
CG6891_OG0008679	83
CG6888_OG0000808	0
CG6885_OG0009924	0
CG6873_OG0012129	0
CG6870_OG0009485	79
CG6867_OG0007869	2150
CG6865_OG0009920	0
CG6847_OG0007866	149
CG6845_OG0002061	8
CG6843_OG0009913	391
CG6839_OG0001285_OG0	1
CG6836_OG0003865_OG0	1984
CG6834_OG0000255_OG1	42
CG6834_OG0000255_OG0	20
CG6833_OG0010887	266
CG6813_OG0005076	221
CG6805_OG0006454	568
CG6800_OG0001043_OG0	41
CG6793_OG0010815	1
CG6791_OG0005073	678
CG6790_OG0001482	0
CG6785_OG0009718	55
CG6770_OG0009719	19146
CG6769_OG0007613	881
CG6766_OG0009717	771
CG6765_OG0011184	189
CG6763_OG0005494	24
CG6762_OG0007615	196
CG6761_OG0010996	302
CG6753_OG0004436	2
CG6749_OG0010986	8
CG6739_OG0003625	313
CG6729_OG0009635	474
CG6726_OG0004678	282
CG6724_OG0009639	102
CG6723_OG0005442	788
CG6712_OG0009726	114
CG6709_OG0010970	46
CG6707_OG0010969	802
CG6701_OG0002989_OG0	2938
CG6700_OG0009643	2200
CG6696_OG0003092	3
CG6695_OG0004625	953
CG6693_OG0000862_OG0	449
CG6688_OG0000843_OG1	37
CG6686_OG0009708	1266
CG6685_OG0010966	31
CG6683_OG0011183	46
CG6678_OG0004780	88
CG6675_OG0009586	217
CG6674_OG0010965	225
CG6665_OG0006445	287
CG6664_OG0010694	1066
CG6661_OG0010890	9
CG6660_OG0004690	21
CG6659_OG0008672	506
CG6656_OG0004786	1401
CG6654_OG0002262_OG0	143
CG6652_OG0010692	31
CG6650_OG0010891	100
CG6638_OG0011189	226
CG6628_OG0010958	0
CG6621_OG0005466	788
CG6614_OG0003773	1
CG6610_OG0011863	84
CG6607_OG0005266	473
CG6602_OG0010230	0
CG6592_OG0010228	0
CG6583_OG0009736	177
CG6576_OG0012209	3
CG6574_OG0000228_OG1	659
CG6574_OG0000228_OG0	368
CG6569_OG0004790	138
CG6567_OG0002369	282
CG6565_OG0009214	787
CG6550_OG0005902	206
CG6523_OG0009218	918
CG6511_OG0004101	297
CG6503_OG0001093_OG0	321
CG6497_OG0010914	0
CG6495_OG0009637	421
CG6484_OG0005876	275
CG6481_OG0012340	2
CG6479_OG0000241_OG1	83
CG6472_OG0006438	26
CG6470_OG0011743	0
CG6465_OG0002360	204
CG6462_OG0001298	0
CG6454_OG0002527	3610
CG6443_OG0009352	275
CG6441_OG0009322	1
CG6435_OG0006436	1229
CG6432_OG0005286	0
CG6431_OG0009353	0
CG6429_OG0006435	1711
CG6428_OG0008498	380
CG6426_OG0006434	1086
CG6425_OG0011539	3
CG6421_OG0002903	1676
CG6420_OG0011537	1398
CG6418_OG0010934	885
CG6415_OG0009354	89
CG6414_OG0008497	2
CG6409_OG0010932	7266
CG6403_OG0011534	2
CG6398_OG0007688	1466
CG6380_OG0003688	0
CG6362_OG0006078	582
CG6357_OG0012581	7343
CG6356_OG0005293	763
CG6347_OG0007298	4
CG6345_OG0001429_OG0	323
CG6340_OG0008323	2701
CG6337_OG0007297	0
CG6333_OG0010090	1
CG6330_OG0011523	986
CG6329_OG0011663	935
CG6325_OG0001428_OG0	420
CG6321_OG0010079	271
CG6310_OG0010075	118
CG6304_OG0001200	0
CG6299_OG0008327	280
CG6295_OG0000299_OG1	0
CG6294_OG0008328	226
CG6293_OG0004895	6555
CG6290_OG0008657	6285
CG6287_OG0003769	2200
CG6282_OG0011193	136
CG6280_OG0007289	9
CG6277_OG0000193_OG1	0
CG6276_OG0002268_OG0	814
CG6262_OG0006478	0
CG6254_OG0001498_OG0	170
CG6236_OG0005264	226
CG6231_OG0004505	1917
CG6230_OG0009675	489
CG6225_OG0002149	7348
CG6220_OG0007287	0
CG6218_OG0002522_OG0	282
CG6216_OG0010066	114
CG6204_OG0005302	463
CG6201_OG0009674	15
CG6195_OG0004508	524
CG6191_OG0007284	3281
CG6184_OG0001025	507
CG6180_OG0009760	2215
CG6179_OG0001777	288
CG6178_OG0001471	889
CG6171_OG0005254	299
CG6168_OG0011849	0
CG6163_OG0010049	293
CG6154_OG0001511	21
CG6153_OG0009754	286
CG6149_OG0001988	0
CG6145_OG0012430	66
CG6145_OG0007277	60
CG6145_OG0007276	1115
CG6144_OG0009364	148
CG6142_OG0005653	9
CG6138_OG0003637	0
CG6136_OG0005251	39
CG6126_OG0005425	150
CG6125_OG0005248	729
CG6115_OG0008890	3112
CG6106_OG0008651	608
CG6094_OG0003642	304
CG6083_OG0011846	747
CG6073_OG0005650	112
CG6071_OG0012178	12
CG6067_OG0008410	43
CG6066_OG0005621	191
CG6059_OG0005618	8
CG6055_OG0009324	698
CG6052_OG0000140_OG1	0
CG6052_OG0000140_OG0	1819
CG6051_OG0005617	2443
CG6048_OG0008411	0
CG6044_OG0007026	744
CG6041_OG0012119	5
CG6040_OG0004478	779
CG6036_OG0005646	1
CG6028_OG0002306	707
CG6026_OG0001023_OG0	7
CG6024_OG0012574	21
CG6024_OG0010021	57
CG6023_OG0000933	536
CG6015_OG0004774	631
CG6013_OG0004475	695
CG6012_OG0000699_OG0	12
CG6006_OG0005420	370
CG6005_OG0002159	921
CG6000_OG0002531	362
CG5989_OG0011192	1615
CG5986_OG0005324	504
CG5984_OG0005374	440
CG5973_OG0009327	12095
CG5969_OG0002011	212
CG5966_OG0008408	61
CG5964_OG0010016	44
CG5961_OG0002147_OG0	479
CG5958_OG0009328	94
CG5955_OG0010360	176
CG5953_OG0003537_OG0	450
CG5948_OG0011547	247
CG5946_OG0003884	8557
CG5945_OG0009228	16265
CG5938_OG0005368	833
CG5937_OG0008620	604
CG5934_OG0005369	262
CG5928_OG0008618	1
CG5921_OG0008619	169
CG5916_OG0005418	81
CG5913_OG0005680	207
CG5910_OG0003959	169
CG5909_OG0000536	3006
CG5906_OG0010800	2
CG5902_OG0005331	570
CG5897_OG0010801	0
CG5895_OG0010010	313
CG5890_OG0005684	164
CG5888_OG0008862	535
CG5886_OG0002622	354
CG5885_OG0003506	816
CG5882_OG0005619	53
CG5880_OG0005620	63
CG5877_OG0003264	41
CG5867_OG0009229	23136
CG5866_OG0012424	0
CG5863_OG0002562	0
CG5862_OG0004391	1070
CG5861_OG0001889_OG0	357
CG5854_OG0002535	313
CG5853_OG0003514	463
CG5850_OG0011764	362
CG5850_OG0003519	988
CG5849_OG0001414	15
CG5846_OG0003517	235
CG5835_OG0004480	2239
CG5823_OG0005491	619
CG5819_OG0001648	88
CG5815_OG0007858	339
CG5810_OG0002134	3
CG5808_OG0004641	87
CG5805_OG0004636	771
CG5800_OG0007699	276
CG5793_OG0002136	790
CG5790_OG0009501	0
CG5787_OG0003787_OG0	744
CG5783_OG0003695	111
CG5776_OG0009758	129
CG5773_OG0002765	266
CG5770_OG0000355_OG1	0
CG5768_OG0000414_OG1	0
CG5762_OG0005281	0
CG5758_OG0009494	2275
CG5757_OG0006097	62
CG5756_OG0006099	11
CG5746_OG0005284	699
CG5745_OG0004404	705
CG5742_OG0006107	152
CG5728_OG0005287	414
CG5726_OG0002949	878
CG5721_OG0006684	369
CG5715_OG0000296_OG0	5
CG5708_OG0013250	493
CG5707_OG0011067	253
CG5704_OG0001324	273
CG5697_OG0004416	0
CG5693_OG0012157	0
CG5687_OG0011060	7236
CG5674_OG0001904_OG0	210
CG5665_OG0010381	0
CG5662_OG0003265_OG0	0
CG5653_OG0004107_OG0	6
CG5646_OG0005359	699
CG5645_OG0010820	287
CG5644_OG0011223	289
CG5641_OG0004427	430
CG5639_OG0005356	14
CG5623_OG0005235	0
CG5618_OG0010382	755
CG5614_OG0005234_OG0	0
CG5613_OG0007706	443
CG5612_OG0005354	2776
CG5611_OG0005352	151
CG5608_OG0002148_OG0	445
CG5597_OG0006944	6601
CG5592_OG0003934	0
CG5589_OG0003902_OG0	93
CG5577_OG0010113	226
CG5569_OG0006949	1160
CG5568_OG0000172_OG0	24
CG5568_OG0000054_OG3	394
CG5568_OG0000054_OG2	2
CG5567_OG0003905	371
CG5565_OG0003564	0
CG5556_OG0000338_OG1	0
CG5556_OG0000338_OG0	0
CG5555_OG0004485	248
CG5554_OG0006954	1637
CG5550_OG0002902	0
CG5543_OG0006958	298
CG5541_OG0003270	916
CG5535_OG0001992	89
CG5532_OG0006961	429
CG5522_OG0006425	1907
CG5521_OG0011521	1047
CG5516_OG0005213	108
CG5515_OG0005304	782
CG5510_OG0005307	825
CG5506_OG0010117	1
CG5504_OG0006965	2263
CG5500_OG0011527	1450
CG5498_OG0010375	641
CG5493_OG0006713	66
CG5478_OG0005217	0
CG5466_OG0002388_OG0	24
CG5455_OG0005643	4690
CG5447_OG0002614_OG0	191
CG5446_OG0009744	401
CG5445_OG0007709	410
CG5440_OG0012142	0
CG5439_OG0009773	607
CG5435_OG0009746	117
CG5421_OG0009748	0
CG5418_OG0000363_OG1	175
CG5412_OG0004928	301
CG5404_OG0005239	8
CG5399_OG0005240	1
CG5397_OG0009036	1937
CG5391_OG0004759	16
CG5390_OG0000799_OG0	3053
CG5388_OG0002286	0
CG5386_OG0004758	0
CG5382_OG0004752	562
CG5381_OG0012752_OG0	2615
CG5377_OG0002282	642
CG5376_OG0004732	459
CG5359_OG0011949	28
CG5355_OG0009376	1364
CG5347_OG0000362_OG1	944
CG5347_OG0000362_OG0	0
CG5346_OG0004730	2960
CG5339_OG0006940	152
CG5335_OG0006715	237
CG5327_OG0011616	0
CG5326_OG0004728	109
CG5323_OG0006712	200
CG5321_OG0008215	12
CG5316_OG0000459_OG1	95
CG5292_OG0005480	124
CG5290_OG0010121	147
CG5282_OG0010369	212
CG5281_OG0005435	165
CG5280_OG0011226	138
CG5276_OG0005437	473
CG5274_OG0010368	143
CG5273_OG0007863	16332
CG5270_OG0005440	962
CG5265_OG0000411_OG1	709
CG5265_OG0000411_OG0	0
CG5262_OG0003960	286
CG5255_OG0005477	0
CG5250_OG0004486_OG0	0
CG5250_OG0002164_OG0	1122
CG5246_OG0005476	0
CG5225_OG0002439_OG0	0
CG5217_OG0001367	0
CG5214_OG0005447	31900
CG5213_OG0001072	0
CG5199_OG0003958	180
CG5196_OG0004423	722
CG5194_OG0000824	0
CG5191_OG0004927	1262
CG5188_OG0011798	1026
CG5181_OG0009331	135
CG5180_OG0004925	351
CG5177_OG0009332	32522
CG5174_OG0006697	1255
CG5171_OG0003628	1168
CG5162_OG0001771	2584
CG5160_OG0003629	102
CG5157_OG0010788	48
CG5151_OG0010787	991
CG5149_OG0009334	730
CG5144_OG0011232	105
CG5131_OG0009479	370
CG5126_OG0000476_OG1	248
CG5122_OG0012368	3
CG5116_OG0005147	1045
CG5114_OG0010850	154
CG5111_OG0005145	0
CG5107_OG0000746_OG0	8
CG5104_OG0010357	436
CG5103_OG0010131	0
CG5098_OG0006098	636
CG5089_OG0006413	0
CG5087_OG0011228	2331
CG5084_OG0006091	0
CG5080_OG0009027	1698
CG5079_OG0012006	13
CG5071_OG0001454	20
CG5070_OG0003316	0
CG5068_OG0011225	1372
CG5065_OG0002900	2479
CG5062_OG0007994	0
CG5056_OG0009380	508
CG5050_OG0009473	18
CG5048_OG0004051	94
CG5043_OG0009470	0
CG5039_OG0011494	17
CG5038_OG0005257	50
CG5033_OG0006081	284
CG5028_OG0001069_OG0	54672
CG5027_OG0010785	261
CG5026_OG0011220	406
CG5023_OG0002184_OG0	33029
CG5022_OG0009384	269
CG5021_OG0011219	586
CG5013_OG0005205	66
CG5004_OG0008591	810
CG5003_OG0005338	532
CG5002_OG0006072	319
CG5001_OG0009034	4870
CG4998_OG0010756	108
CG4995_OG0011801	7
CG4991_OG0001202	415
CG4984_OG0002760_OG0	5855
CG4984_OG0002759_OG0	102
CG4983_OG0009695	0
CG4982_OG0010769	0
CG4972_OG0009387	444
CG4970_OG0001949_OG0	0
CG4968_OG0009390	499
CG4962_OG0010770	1632
CG4957_OG0013252_OG0	213
CG4953_OG0003533	172
CG4951_OG0005413	201
CG4950_OG0002031	179
CG4949_OG0008586	27
CG4945_OG0006635	6831
CG4942_OG0011235	261
CG4936_OG0002179_OG0	470
CG4935_OG0009135	110
CG4928_OG0008578	20040
CG4927_OG0011610	53
CG4914_OG0010862	0
CG4911_OG0011234	410
CG4908_OG0001851	419
CG4907_OG0000248_OG1	0
CG4907_OG0000248_OG0	0
CG4901_OG0003528	237
CG4896_OG0009032	877
CG4892_OG0009141	0
CG4891_OG0009142	0
CG4887_OG0009031	1649
CG4884_OG0005412	291
CG4882_OG0006945	425
CG4880_OG0003314	25
CG4872_OG0008573	253
CG4860_OG0004950	119
CG4858_OG0003954	229
CG4854_OG0002177_OG0	37
CG4853_OG0005889	922
CG4849_OG0002545_OG0	263
CG4847_OG0000539	355
CG4842_OG0001316	92
CG4839_OG0001846_OG0	14
CG4836_OG0002173_OG0	1
CG4835_OG0003990	30
CG4830_OG0000029_OG1	0
CG4830_OG0000029_OG0	3
CG4829_OG0008569	1565
CG4822_OG0008725	361
CG4820_OG0005457	217
CG4815_OG0012464	0
CG4813_OG0004704	121
CG4806_OG0006040	448
CG4789_OG0008565	361
CG4788_OG0001278	171
CG4781_OG0002749	1
CG4770_OG0002170_OG0	4
CG4768_OG0008563	341
CG4766_OG0011724	68
CG4763_OG0006956	0
CG4757_OG0001077	178
CG4752_OG0003021	272
CG4751_OG0009679	801
CG4744_OG0007259	0
CG4743_OG0001453_OG0	99
CG4741_OG0006031	5
CG4734_OG0003082	0
CG4733_OG0004520	2706
CG4730_OG0005135	23
CG4716_OG0001672	2297
CG4714_OG0003080	12
CG4712_OG0007253	3
CG4709_OG0003516	268
CG4707_OG0006029	222
CG4704_OG0004691	4
CG4702_OG0002415	0
CG4701_OG0003397_OG0	0
CG4691_OG0001799_OG0	0
CG4686_OG0004517	347
CG4681_OG0006024	143
CG4679_OG0007250	1274
CG4678_OG0008306	366
CG4678_OG0000443_OG1	168
CG4676_OG0007249	16
CG4669_OG0010593	0
CG4666_OG0008616	237
CG4661_OG0011728	1
CG4660_OG0008615	331
CG4658_OG0003518	3384
CG4653_OG0008308	1
CG46491_OG0005914	1057
CG4646_OG0007245	235
CG46467_OG0004573	126
CG4645_OG0001756	518
CG46458_OG0000191_OG1	0
CG46439_OG0012943	53
CG46427_OG0001021	1
CG46426_OG0000975_OG1	518
CG46385_OG0011595	318
CG46385_OG0001131	1983
CG46339_OG0011525	1899
CG46338_OG0001604_OG0	739
CG4631_OG0008865	3
CG46315_OG0001561_OG0	9127
CG46314_OG0001273_OG0	8
CG4630_OG0007244	221
CG46308_OG0000426_OG1	903
CG46307_OG0003676_OG0	0
CG46301_OG0009410	0
CG46301_OG0003660_OG0	32
CG4629_OG0009015	684
CG46298_OG0002823	0
CG46280_OG0005010	407
CG4627_OG0007243	248
CG4622_OG0002747_OG0	239
CG4619_OG0003513	353
CG4617_OG0007982	500
CG4615_OG0007829	403
CG4613_OG0010870	1
CG4612_OG0006016	1764
CG4611_OG0010602	167
CG4610_OG0003020	537
CG4607_OG0007828	626
CG4603_OG0010604	1326
CG46025_OG0003621_OG0	2
CG46025_OG0000798_OG0	1
CG4598_OG0001841	423
CG4597_OG0011886	0
CG4596_OG0005470	59
CG4594_OG0008846	67
CG4593_OG0007824	192
CG4592_OG0003507	43
CG4586_OG0007816	34
CG4582_OG0005144	1
CG4577_OG0009021	646
CG4576_OG0005227	7
CG4572_OG0004516	1490
CG4570_OG0002554	154
CG4563_OG0006010	0
CG4558_OG0007810	277
CG4557_OG0007808	1004
CG4554_OG0007017	170
CG4553_OG0002497	182
CG4546_OG0005224	317
CG4537_OG0009252	37
CG45263_OG0011471	83
CG45263_OG0001417_OG0	23
CG4520_OG0005237	0
CG45122_OG0012445	7
CG4511_OG0001487	981
CG45105_OG0005219	1128
CG45092_OG0012069	412
CG45085_OG0002895_OG0	4674
CG45078_OG0000532_OG0	40111
CG45072_OG0005730	0
CG45067_OG0012387	1
CG45066_OG0010639	0
CG45065_OG0003272	1
CG45063_OG0012429	0
CG45062_OG0011649	0
CG45061_OG0007553	1
CG45060_OG0011676	0
CG45049_OG0004703	2173
CG4502_OG0003633_OG0	699
CG45002_OG0008583	156
CG4497_OG0001885_OG0	286
CG4496_OG0009339	56
CG4483_OG0011243	0
CG44837_OG0010804	20
CG44837_OG0004026	20
CG44836_OG0010746	157
CG44836_OG0004017_OG0	495
CG4480_OG0003398_OG0	0
CG44774_OG0007903	500
CG4476_OG0004109	1
CG4467_OG0004665	133
CG4465_OG0004523	0
CG4462_OG0001371_OG0	48
CG4461_OG0011257	44834
CG4459_OG0001372_OG0	2
CG4456_OG0011255	12
CG4455_OG0008859	60
CG4452_OG0011252	1158
CG44435_OG0007233	0
CG44433_OG0011659	1
CG44422_OG0012329	456
CG44422_OG0008005	26
CG44422_OG0001180_OG0	508
CG4438_OG0000685_OG1	1138
CG44362_OG0013260	0
CG44329_OG0001772_OG0	0
CG44325_OG0007743	2662
CG44314_OG0006591	0
CG44261_OG0002352	0
CG44251_OG0002946	0
CG44250_OG0006672	6
CG4424_OG0002176_OG0	87
CG44247_OG0006062	392
CG44245_OG0011642	12150
CG44243_OG0006119	14474
CG44242_OG0006120	2871
CG4415_OG0011775	0
CG44153_OG0003527	54
CG44153_OG0003526	3
CG44153_OG0001847_OG0	0
CG44153_OG0000792_OG0	18
CG4409_OG0002910	32
CG44098_OG0004153	4218
CG44085_OG0009225	60718
CG4407_OG0003288_OG0	819
CG4404_OG0008444	1191
CG44014_OG0005243	35
CG44002_OG0000018_OG3	0
CG44002_OG0000018_OG0	26
CG44001_OG0001811	1746
CG44000_OG0001812	1067
CG43998_OG0005535	0
CG43997_OG0012123	0
CG43996_OG0008584	0
CG43980_OG0009866	142
CG43954_OG0011897	318
CG4393_OG0005502	557
CG4390_OG0002181_OG0	87
CG43901_OG0008031	160
CG43897_OG0000561_OG0	88079
CG43897_OG0000454_OG0	5
CG43896_OG0010809	0
CG43894_OG0010147	0
CG43867_OG0007349	1596
CG43867_OG0007348	114
CG43867_OG0003110	26
CG43861_OG0009120	28
CG4382_OG0009273	2
CG43816_OG0000480_OG0	0
CG43795_OG0012642	0
CG43795_OG0002738	0
CG43795_OG0001108	84
CG43783_OG0011924	1815
CG4377_OG0012039	155
CG43779_OG0011790	5
CG43777_OG0000160_OG2	2
CG43777_OG0000160_OG1	0
CG43777_OG0000160_OG0	0
CG43774_OG0000366_OG0	0
CG43759_OG0007477	139
CG43759_OG0007476	83
CG4374_OG0005504	97
CG43740_OG0000924_OG0	139
CG43739_OG0001256_OG0	2176
CG43737_OG0008343	86
CG43736_OG0007812	1555
CG43736_OG0007811	4276
CG4372_OG0005945	0
CG43707_OG0001217_OG0	72
CG43693_OG0010081	6784
CG43691_OG0001673	0
CG43689_OG0008496	172
CG4367_OG0001374_OG0	0
CG43675_OG0004874_OG0	10146
CG43672_OG0012121	366
CG43667_OG0011589	0
CG43666_OG0002805	2
CG4364_OG0009267	4820
CG4363_OG0002716	0
CG43638_OG0012550	1
CG4362_OG0004922	9
CG4360_OG0002380_OG0	582
CG43428_OG0012947	0
CG4341_OG0003383	295
CG43400_OG0013029	0
CG43394_OG0009243	1448
CG4338_OG0004611	230
CG43386_OG0007542	0
CG43386_OG0007541	16
CG43373_OG0010737	261
CG43367_OG0010524	37
CG43367_OG0010522	184
CG43367_OG0003982_OG0	698
CG43366_OG0002686	4
CG43347_OG0008053	596
CG43346_OG0003682_OG0	779
CG43346_OG0001899_OG0	0
CG43342_OG0004749	12
CG43338_OG0009512	4
CG43333_OG0003593_OG0	0
CG43331_OG0003821_OG0	0
CG43330_OG0009822_OG0	0
CG4332_OG0008561	183
CG43329_OG0003820_OG0	0
CG43326_OG0007000	428
CG43325_OG0006999	14
CG43322_OG0009630	135
CG43318_OG0001462	0
CG43317_OG0002515	0
CG43316_OG0006183	2
CG4329_OG0003018	78
CG4328_OG0004035_OG0	20
CG4325_OG0007623	1
CG43244_OG0012646	2
CG43190_OG0012063	8
CG43187_OG0012946	0
CG43163_OG0011181	396
CG4313_OG0003147	190
CG43138_OG0012328	0
CG43134_OG0012667	41
CG43127_OG0011912	0
CG43123_OG0012835	0
CG43121_OG0010863	2
CG43115_OG0000625_OG0	6
CG43111_OG0012079	2
CG43103_OG0011562	182
CG43102_OG0001087_OG1	412
CG4306_OG0003910	0
CG43066_OG0006705	2082
CG43058_OG0000079_OG0.2	0
CG43058_OG0000079_OG0	0
CG43057_OG0012521	23
CG4301_OG0003247	219
CG4297_OG0003356	431
CG4294_OG0001154	2766
CG4293_OG0003182	475
CG4291_OG0003373	243
CG4287_OG0005214	1073
CG4286_OG0006614	0
CG42851_OG0002753_OG0	0
CG42846_OG0012591	47
CG42834_OG0000465_OG1	1809
CG42834_OG0000465_OG0	0
CG4282_OG0006484	177
CG42822_OG0000391_OG1	229
CG42822_OG0000391_OG0	6
CG42820_OG0008845	0
CG4281_OG0007621	900
CG42819_OG0003472	0
CG42816_OG0000818_OG0	0
CG42814_OG0005610	2
CG42813_OG0005611	1066
CG42812_OG0011502	0
CG42810_OG0009203	0
CG42809_OG0009204	2
CG42808_OG0007283	13658
CG42807_OG0007282	120
CG42797_OG0011678	321
CG42795_OG0000869_OG0	3110
CG4278_OG0009391	415
CG42788_OG0002258	1860
CG42780_OG0011702	0
CG42758_OG0012711	0
CG42750_OG0009500	4
CG42750_OG0003696	38
CG42750_OG0001905	5
CG42749_OG0011703	2
CG42749_OG0007992	4
CG42748_OG0000141_OG1	3191
CG42747_OG0010255	38
CG42741_OG0001549	28
CG42729_OG0012374_OG0	0
CG42728_OG0011841_OG0	0
CG42727_OG0005259	186
CG42726_OG0005260	72
CG42724_OG0002108_OG0	2905
CG4271_OG0003453	0
CG4270_OG0001823	0
CG42709_OG0009930	490
CG42700_OG0006186	1830
CG4269_OG0007013	194
CG42699_OG0008425	131
CG42699_OG0008422	157
CG42699_OG0003284_OG0	0
CG42697_OG0006709	0
CG42685_OG0001798_OG0	0
CG4267_OG0000616_OG0	95
CG42676_OG0004074	600
CG42675_OG0004246	1090
CG42674_OG0002002	117
CG42674_OG0002001	1043
CG42673_OG0004068	2449
CG42672_OG0003004	2464
CG42671_OG0010054	6478
CG4266_OG0006280	1725
CG42668_OG0002379_OG0	4700
CG42663_OG0007218	331
CG42658_OG0001822	0
CG42635_OG0009488	0
CG42634_OG0007238	0
CG42633_OG0004909	166
CG42613_OG0011448	169
CG4259_OG0011780	34
CG42594_OG0007906	75
CG42592_OG0012020	0
CG42591_OG0011883	0
CG42588_OG0001287_OG0	208
CG42585_OG0000942_OG0	0
CG42568_OG0011637	95
CG42564_OG0004293	0
CG42562_OG0012050	10
CG42561_OG0001560	26
CG42558_OG0005717	278
CG42557_OG0005716	204
CG42554_OG0011345	284
CG42553_OG0011346	314
CG42542_OG0004600	1225
CG42541_OG0008501	96
CG42540_OG0011919	554
CG42534_OG0011950_OG0	13
CG42534_OG0002536_OG0	902
CG42531_OG0002927	0
CG42525_OG0012198	6
CG42521_OG0013684	0
CG42518_OG0006496	640
CG42516_OG0007177	109
CG42514_OG0010739	742
CG42512_OG0008312	7
CG4250_OG0000304_OG0	682
CG42505_OG0004958	0
CG42502_OG0009526	22039
CG42494_OG0003997	181
CG42488_OG0005148	155
CG42487_OG0011511	65
CG42458_OG0001303	438
CG42450_OG0000934_OG0	60
CG42449_OG0007364	38
CG42445_OG0010548	27
CG42404_OG0011991	19
CG42404_OG0004608	138
CG42402_OG0000508_OG1	192
CG4239_OG0008192	30848
CG42399_OG0008727	762
CG42394_OG0012258	219
CG42390_OG0004767	48440
CG4238_OG0009074	1070
CG42382_OG0006382	38
CG42376_OG0007850	327
CG42375_OG0002215_OG0	1002
CG42367_OG0001229	24
CG42366_OG0003509	327
CG42365_OG0000353_OG1	312
CG42360_OG0000759	221
CG42354_OG0008172	4156
CG42353_OG0008173	1167
CG42346_OG0008702	0
CG42346_OG0001787	4
CG42342_OG0004990	85
CG42340_OG0007720	27
CG42340_OG0001702	54
CG42339_OG0003223	157
CG42339_OG0000511	28
CG42337_OG0010318	166
CG42336_OG0002801_OG0	0
CG42331_OG0001400_OG0	38
CG42329_OG0003563	76
CG42327_OG0001449_OG0	974
CG42326_OG0012307	29
CG42326_OG0007140	941
CG42324_OG0010677	392
CG42323_OG0008656	0
CG42322_OG0011480_OG0	353
CG42322_OG0004942	363
CG42319_OG0007254	16972
CG4230_OG0008841	1710
CG42304_OG0011107	104
CG4229_OG0010735	0
CG42296_OG0009075	124
CG42288_OG0006539	1
CG42272_OG0010212	88
CG42271_OG0008230	1196
CG42269_OG0010229	162
CG42268_OG0010985	775
CG42266_OG0008856	0
CG42260_OG0011645	24
CG42260_OG0006985	6
CG42260_OG0006983	1
CG42260_OG0000441_OG0	0
CG42259_OG0011669	217
CG42258_OG0008469	2341
CG42255_OG0010013	4
CG42249_OG0008019	33
CG42246_OG0012599	225
CG42245_OG0011101	89
CG42240_OG0007716	1911
CG42239_OG0012035	83
CG42238_OG0003670_OG0	0
CG42237_OG0008430	104
CG42235_OG0005678	31
CG42235_OG0000467	63
CG42233_OG0002672	342
CG4218_OG0003587_OG0	0
CG4213_OG0008750	14867
CG4210_OG0002263	28
CG4199_OG0001695	1859
CG4198_OG0001722	0
CG4194_OG0007620	5
CG4168_OG0003408_OG0	261
CG4161_OG0008814	0
CG4151_OG0007376	0
CG41378_OG0013458_OG0	5
CG4133_OG0008759	269
CG4119_OG0007369	1021
CG4116_OG0001184	0
CG4115_OG0002408_OG0	1
CG41106_OG0000937_OG0	0
CG4101_OG0010724	44
CG4080_OG0011261	912
CG4078_OG0003286	94
CG4074_OG0010351	110
CG4073_OG0004901	0
CG4069_OG0009940	82
CG4053_OG0005473	0
CG4049_OG0006877	446
CG40498_OG0013258_OG0	70
CG40485_OG0008703	74
CG4045_OG0007618	293
CG4042_OG0010350	560
CG4041_OG0003196	637
CG4038_OG0012056_OG0	95
CG4036_OG0003610	368
CG4025_OG0007800	658
CG4022_OG0011263	113
CG4021_OG0000332_OG3	642
CG4020_OG0008415	1
CG40198_OG0012428	0
CG40191_OG0012755	221
CG4017_OG0009259	0
CG4009_OG0002376	41
CG4004_OG0000336_OG0	99
CG4000_OG0004939	41810
CG40006_OG0011401_OG0	749
CG3999_OG0002597_OG0	16
CG3995_OG0002374	139
CG3987_OG0004598	0
CG3984_OG0004597	0
CG3961_OG0013687	240
CG3961_OG0003868_OG0	4076
CG3955_OG0006544	90
CG3942_OG0002413_OG0	0
CG3939_OG0008123	49
CG3919_OG0010873	64
CG3918_OG0007721	399
CG3916_OG0004946	0
CG3909_OG0001390	177
CG3907_OG0006862	1470
CG3906_OG0001555	0
CG3902_OG0009916	590
CG3894_OG0002752	221
CG3880_OG0011576	5
CG3868_OG0002040_OG1	0
CG3860_OG0006859	391
CG3857_OG0007628	71
CG3847_OG0001700	920
CG3842_OG0007717	1330
CG3841_OG0009274	0
CG3831_OG0002724	46
CG3829_OG0005855	178
CG3823_OG0007714	172
CG3819_OG0003867_OG0	0
CG3817_OG0004588	144
CG3815_OG0007712	426
CG3808_OG0003861_OG0	825
CG3803_OG0002998	318
CG3795_OG0007650	1
CG3793_OG0009150	644
CG3792_OG0003422	307
CG3788_OG0005989	45
CG3781_OG0003320	219
CG3777_OG0007845	26
CG3776_OG0005858	1124
CG3770_OG0005864	25
CG3769_OG0009285	52
CG3764_OG0001313_OG0	2074
CG3760_OG0005867	685
CG3748_OG0001880	1
CG3746_OG0007003	100
CG3744_OG0004651	1327
CG3740_OG0007657	276
CG3739_OG0004494	2
CG3735_OG0006846	363
CG3734_OG0004492	6
CG3732_OG0007007	390
CG3726_OG0008413	527
CG3719_OG0007674	3904
CG3708_OG0012312	0
CG3706_OG0007345	20
CG3704_OG0001684	582
CG3703_OG0007384	296
CG3702_OG0003389	754
CG3700_OG0006969	162
CG3699_OG0007385	93
CG3698_OG0010344	0
CG3690_OG0007386	3
CG3687_OG0006111	0
CG3679_OG0001737	28
CG3663_OG0006036	364
CG3662_OG0003370	7770
CG3655_OG0007393	458
CG3652_OG0009006	260
CG3650_OG0006058	0
CG3649_OG0011952	0
CG3645_OG0008733	528
CG3640_OG0006035	1
CG3638_OG0000424_OG0	991
CG3634_OG0010341	608
CG3632_OG0008182	2361
CG3631_OG0002255	459
CG3630_OG0007790	22296
CG3626_OG0003202	2157
CG3625_OG0012586	6
CG3625_OG0012131	36
CG3625_OG0008740	827
CG3618_OG0010339	421
CG3611_OG0006056	0
CG3610_OG0004580	0
CG3609_OG0003446	1304
CG3604_OG0000941	231
CG3603_OG0003236	220
CG3598_OG0008113	2
CG3597_OG0001821	102
CG3594_OG0006049	68
CG3592_OG0008112	0
CG3589_OG0006051	196
CG3588_OG0008109	22
CG3587_OG0007627	202
CG3581_OG0004490	3
CG3568_OG0007924	68
CG3566_OG0008604	757
CG3565_OG0006027	5
CG3558_OG0008918	4391
CG3557_OG0003441	0
CG3556_OG0007927	1510
CG3552_OG0004070	211
CG3548_OG0006026	168
CG3546_OG0007920	0
CG3544_OG0001794	0
CG3534_OG0002434_OG0	543
CG3529_OG0011020	1413
CG3528_OG0003434	1
CG3527_OG0007921	111
CG3526_OG0003235	0
CG3520_OG0002740	298
CG3517_OG0004496	0
CG3515_OG0003433	3
CG3513_OG0008793	0
CG3511_OG0006021	390
CG3505_OG0002587_OG0	540
CG3502_OG0011566	7
CG3500_OG0005967	624
CG3494_OG0006012	0
CG3492_OG0006011	0
CG3483_OG0006009	0
CG3457_OG0007783	37
CG3448_OG0004071	63
CG34462_OG0011170	7
CG34461_OG0011169	2
CG34459_OG0006428	43
CG34458_OG0006420	0
CG34457_OG0006419	13
CG34456_OG0011250	3
CG34452_OG0009985	1
CG34451_OG0012174	0
CG34448_OG0011758	0
CG34447_OG0003439	4
CG34445_OG0011648	184
CG34435_OG0011667	0
CG34434_OG0003115	14
CG34433_OG0000393_OG1	0
CG34433_OG0000393_OG0	0
CG34429_OG0010152	0
CG34428_OG0010151	1
CG34427_OG0011209	0
CG34426_OG0011208	0
CG34423_OG0012478	817
CG34417-PT_OG0007726	56009
CG34409_OG0004557	39
CG34408_OG0007523	4628
CG34404_OG0005253	259
CG34398_OG0009802	11446
CG34396_OG0001584_OG0	421
CG34393_OG0008899	59
CG34386_OG0006096	2
CG34384_OG0002124_OG0	85
CG34382_OG0010973	450
CG3437_OG0011017	94
CG34377_OG0012423	1
CG34377_OG0004762	1
CG34376_OG0001406_OG0	174
CG34375_OG0000733_OG0	417
CG34370_OG0005939	236
CG3436_OG0008729	409
CG34367_OG0003651_OG0	3
CG34357_OG0003108	26
CG34357_OG0001163_OG0	0
CG34355_OG0005531	94
CG34354_OG0005411	172
CG34353_OG0000493_OG1	88
CG3434_OG0011016	257
CG34348_OG0007999	322
CG34347_OG0005798	288
CG34345_OG0009606	0
CG34342_OG0010585	144
CG34338_OG0011698	0
CG34334_OG0000337_OG0	0
CG34331_OG0003299	204
CG34330_OG0012314	15
CG34325_OG0008538	889
CG34324_OG0008640	0
CG34316_OG0004606	4
CG34313_OG0008888	84
CG3430_OG0003749_OG0	51
CG34309_OG0002377	77
CG34302_OG0004572	0
CG34301_OG0011474	0
CG34298_OG0012022	3
CG34297_OG0004310	48
CG34296_OG0005127	0
CG34293_OG0005614	124
CG34290_OG0005292	1
CG34289_OG0000863_OG0	0
CG34282_OG0004449	0
CG34277_OG0012613	8
CG34269_OG0012211	2
CG34267_OG0000345_OG0.2	0
CG34267_OG0000345_OG0	0
CG34266_OG0010624	0
CG34265_OG0012388	5
CG34256_OG0003863_OG0	1
CG34253_OG0012409	57
CG34251_OG0010105	12
CG34247_OG0010777	0
CG34244_OG0010876	0
CG34236_OG0011954	0
CG34232_OG0011607	15
CG34230_OG0011606	1
CG34229_OG0006569	207
CG34228_OG0012295	235
CG34224_OG0012287	0
CG34223_OG0002792_OG0	0
CG34221_OG0006303	0
CG34217_OG0007164	1
CG34216_OG0002874	1
CG34214_OG0006039	3
CG34210_OG0012043	0
CG3420_OG0006792	417
CG34205_OG0006457	0
CG34204_OG0011564	0
CG34203_OG0006929	3
CG34202_OG0006247	0
CG34201_OG0006246	0
CG34199_OG0007086	1
CG34195_OG0002761_OG0	162
CG34194_OG0005885	1
CG34193_OG0005890	0
CG34185_OG0006129	0
CG34183_OG0009253	23
CG34181_OG0003617	0
CG34177_OG0009002	0
CG34175_OG0013089	0
CG34174_OG0011759	64
CG34165_OG0012133_OG0	6
CG34164_OG0011821	19
CG34163_OG0012936	11
CG34159_OG0001850_OG0	603
CG34150_OG0002271	517
CG34149_OG0004750	52
CG34148_OG0004785	353
CG34141_OG0000674_OG0	3033
CG34140_OG0011382	312
CG34135_OG0004830	162
CG34134_OG0009247	352
CG34133_OG0002624_OG0	665
CG34130_OG0005649	0
CG34129_OG0005648	0
CG34126_OG0003420	1597
CG34125_OG0008959	502
CG34124_OG0008960	32
CG34120_OG0007493	3005
CG34117_OG0002350	1328
CG34116_OG0011875	38
CG34115_OG0012289	0
CG34109_OG0001845	62
CG34107_OG0002596_OG0	12
CG3408_OG0011009	79
CG3407_OG0008782	31
CG34057_OG0011334	2
CG34056_OG0011335	298
CG34045_OG0011650	0
CG34039_OG0012393	202
CG3402_OG0011357	101
CG34029_OG0012038	0
CG34028_OG0011929	2786
CG34015_OG0011734	231
CG34012_OG0003894	0
CG34007_OG0013437	137
CG34005_OG0012480	0
CG34001_OG0010948	35
CG33998_OG0006663	0
CG33995_OG0001813	528
CG33993_OG0010224	47
CG33986_OG0001978_OG0	0
CG33981_OG0011578	36
CG33969_OG0010373	215
CG33966_OG0001332	0
CG33965_OG0004122	3
CG33964_OG0001118_OG0	78
CG33958_OG0011613	0
CG33958_OG0006685	5
CG3386_OG0011354	189
CG33791_OG0011283	59
CG33791_OG0000825_OG0	1
CG33772_OG0009819	0
CG33771_OG0001284_OG0	0
CG33770_OG0003818_OG0	0
CG3376_OG0006893	715
CG33769_OG0009820_OG0	0
CG33768_OG0001959_OG0	0
CG33767_OG0009821_OG0	0
CG33725_OG0000036_OG3	0
CG33722_OG0000847	300
CG33722_OG0000461_OG0	2
CG33695_OG0009685	294
CG3368_OG0005366	235
CG33672_OG0012496	55
CG33639_OG0008645	6
CG33635_OG0008730	91
CG33631_OG0002246	1
CG33630_OG0002245	0
CG3358_OG0006783	169
CG3356_OG0006888	1741
CG3355_OG0008989	0
CG33557_OG0011675	8
CG33552_OG0011765_OG1	1
CG33543_OG0009073	216
CG33523_OG0011860	515
CG33523_OG0010223	253
CG33521_OG0012955_OG0	21270
CG33514_OG0000631	1
CG33510_OG0003673_OG0	5
CG33509_OG0012231	83
CG33506_OG0006173	607
CG33493_OG0010938	158
CG33490_OG0001987	0
CG3348_OG0005363	373
CG33489_OG0010038	0
CG3347_OG0012346	0
CG33467_OG0000567_OG0	0
CG3345_OG0008735	1
CG3342_OG0007722	313
CG3339_OG0002537_OG0	70
CG3337_OG0004388	591
CG3335_OG0007855	342
CG33342_OG0005274	0
CG33341_OG0005277	0
CG33340_OG0005279	0
CG33339_OG0005280	0
CG33333_OG0000494_OG1	0
CG33332_OG0004584	53
CG33331_OG0004583	41
CG33322_OG0009440	33
CG3330_OG0000859_OG0	0
CG33307_OG0009181	49
CG33306_OG0009180	10
CG33303_OG0003649_OG0	875
CG33299_OG0009270	2
CG3328_OG0006885	3085
CG33288_OG0010290	472
CG33287_OG0002009_OG0	0
CG33286_OG0010331	0
CG33282_OG0000945	0
CG33281_OG0000946_OG0	3
CG33263_OG0010577	0
CG33257_OG0010755	0
CG33253_OG0003120	64
CG3323_OG0001725	27
CG33234_OG0004082	0
CG33233_OG0001325	0
CG33229_OG0004132	806
CG33228_OG0006041	88
CG33225_OG0000409_OG0	16
CG33223_OG0000477_OG0	1
CG33203_OG0005383	189
CG33203_OG0005381	98
CG33203_OG0002541_OG0	51
CG33203_OG0000535_OG0	23
CG33189_OG0004835	21
CG33181_OG0008632	2194
CG33178_OG0008348	304
CG33177_OG0008349	2
CG33170_OG0011828	2308
CG33160_OG0004000_OG0	0
CG33159_OG0011398_OG0	9
CG33158_OG0010742	93
CG33158_OG0010740	111
CG33156_OG0007278	784
CG33144_OG0000673	3637
CG33143_OG0007011	572
CG33140_OG0002960	1
CG33129_OG0009654	820
CG33128_OG0003565	4
CG33127_OG0008748	12
CG33120_OG0011407	46
CG33116_OG0001863_OG0	276
CG33111_OG0005529	1159
CG33110_OG0004724	328
CG33109_OG0004540	2
CG33108_OG0005328	117
CG33107_OG0004721	432
CG3309_OG0007988	329
CG33099_OG0002280	12
CG33098_OG0004422	7364
CG33096_OG0005180	117
CG33090_OG0009172	281
CG3308_OG0004383	5044
CG33080_OG0008088	1529
CG3306_OG0011915	1
CG33061_OG0010760	0
CG33060_OG0010759	0
CG33057_OG0011179_OG0	30
CG33057_OG0000823_OG0	513
CG33056_OG0010315	9873
CG33054_OG0010316	708
CG33003_OG0009005	1
CG32988_OG0001282	0
CG32987_OG0009804	0
CG32986_OG0009805	0
CG32985_OG0000626_OG0	0
CG32983_OG0012369	0
CG3294_OG0008983	148
CG32944_OG0007335	291
CG32939_OG0002231_OG0	264
CG3288_OG0010337	279
CG3285_OG0000700_OG0	1
CG32857_OG0000935_OG0	1913
CG32856_OG0005212	59
CG32855_OG0001071_OG0	5133
CG32846_OG0011118	0
CG32833_OG0001107	0
CG3281_OG0004965	171
CG32817_OG0000601_OG0	275
CG32816_OG0003186_OG0	0
CG32816_OG0000920	262
CG32815_OG0007344	554
CG32813_OG0007673	1401
CG32812_OG0011693	72
CG32809_OG0007655	284
CG32809_OG0007652	223
CG32808_OG0007667	47
CG32803_OG0007635	210
CG32801_OG0007634	146
CG32795_OG0003234	631
CG32793_OG0008111	3
CG3277_OG0001236	1
CG32772_OG0007905	2136
CG32767_OG0001717_OG0	778
CG32762_OG0000683	0
CG32755_OG0008412	0
CG32750_OG0008612	16
CG32736_OG0007823	1087
CG32718_OG0007961	2
CG3270_OG0002975_OG0	68
CG32708_OG0007742	249
CG32700_OG0012092	26
CG32700_OG0007564	18
CG32695_OG0012091	16
CG32694_OG0007539	470
CG32694_OG0007538	607
CG32687_OG0008059	725
CG32683_OG0001183_OG0	20
CG32681_OG0003227	0
CG32679_OG0011707	0
CG32679_OG0000370_OG1	24
CG32679_OG0000370_OG0	311
CG32669_OG0001726	516
CG32668_OG0008009	390
CG32650_OG0003289_OG0	16
CG32647_OG0008447	1176
CG32645_OG0008486	17
CG32643_OG0008437	0
CG32642_OG0008440	1
CG32641_OG0011737_OG0	1739
CG32639_OG0008555	19
CG32638_OG0008429	916
CG32633_OG0001774	2
CG32631_OG0008635	12
CG3262_OG0012594	374
CG32603_OG0008238	3
CG32599_OG0008226	9
CG32591_OG0001749	2
CG32590_OG0008364	130
CG3257_OG0006878	411
CG32579_OG0011713	260
CG32576_OG0008180	631
CG32573_OG0008313	28
CG32572_OG0011732	2
CG32564_OG0008598	110
CG32563_OG0000694_OG1	0
CG32554_OG0007683	48
CG32551_OG0008658	2023
CG32548_OG0008659	0
CG32548_OG0001778	166
CG32547_OG0008660	55
CG32544_OG0008687	95
CG3253_OG0011636	58
CG32537_OG0007454	312
CG32536_OG0007453	124
CG32533_OG0007447	484
CG32532_OG0007439	0
CG32521_OG0012315_OG0	0
CG32521_OG0007492	3138
CG3251_OG0008987	1
CG32512_OG0007498	3629
CG32488_OG0011123	1
CG32487_OG0011124	0
CG32486_OG0003995	8542
CG32485_OG0010634	434
CG32473_OG0001441_OG0	1411
CG3246_OG0008822	100
CG32459_OG0011829	2
CG32450_OG0009828	0
CG32448_OG0009845	336
CG32447_OG0009862	2
CG32445_OG0009867	0
CG32444_OG0000371_OG1	0
CG32444_OG0000371_OG0	1435
CG32440_OG0010293	0
CG32437_OG0012190	1
CG32436_OG0010297	0
CG32436_OG0010295	22
CG32432_OG0010334	934
CG32428_OG0003094	1987
CG32425_OG0003955	2964
CG32409_OG0010218	90
CG32407_OG0010222	404
CG32391_OG0010408	0
CG32379_OG0010444	0
CG32374_OG0000452_OG1	0
CG32373_OG0011399	1325
CG32369_OG0010466	4820
CG32365_OG0000630	126
CG32354_OG0004092_OG0	362
CG32344_OG0000220	289
CG32333_OG0004119	648
CG32305_OG0000379_OG1	0
CG32305_OG0000379_OG0	1
CG32302_OG0011078	3
CG32280_OG0010647	1096
CG32278_OG0010648	430
CG32278_OG0000995_OG0	118
CG32277_OG0003999_OG0	1
CG32271_OG0003998	541
CG3226_OG0003169	741
CG32266_OG0010472	0
CG32264_OG0003977_OG0	482
CG32264_OG0003976	7933
CG32263_OG0012407	0
CG32262_OG0003978	366
CG32260_OG0010513	45
CG3225_OG0008980	78
CG3224_OG0007730	498
CG32249_OG0011133	0
CG32248_OG0011132	0
CG32241_OG0011134	11
CG32240_OG0011147	0
CG3223_OG0002297_OG0	744
CG32237_OG0010612	2
CG32236_OG0012893	1
CG32232_OG0002025	0
CG3222_OG0011008	6
CG32225_OG0010386	486
CG32221_OG0010395	391
CG32206_OG0000983_OG0	174
CG32204_OG0003866_OG0	11
CG32202_OG0010141	46
CG32196_OG0011853	51
CG32195_OG0001994	40
CG32191_OG0001294_OG0	18
CG32187_OG0003903_OG0	56
CG32182_OG0003901	1
CG32176_OG0000524_OG0	66
CG32170_OG0010703	4218
CG3216_OG0002808	35
CG32147_OG0009957	201
CG3213_OG0001869_OG0	2
CG32137_OG0010901	1755
CG32121_OG0010578	3552
CG32119_OG0010155	0
CG32112_OG0011838	1635
CG32104_OG0010834	195
CG32100_OG0004033_OG0	105
CG32095_OG0010012	141
CG32091_OG0010033	932
CG32087_OG0000985_OG0	0
CG32086_OG0010037	0
CG32085_OG0010030	1013
CG32081_OG0000175_OG0	0
CG32079_OG0010082	0
CG32075_OG0010077	116
CG32069_OG0012541	108
CG32066_OG0010945	161
CG32066_OG0010942	165
CG32055_OG0010956	14
CG32054_OG0010962	0
CG32053_OG0010963	0
CG32052_OG0010979	25
CG32052_OG0001321_OG0	0
CG32040_OG0011248	20
CG32037_OG0011010	10
CG32036_OG0011011	0
CG32032_OG0011236	1547
CG32026_OG0004103	20
CG32023_OG0000344_OG1	0
CG32022_OG0011199	139
CG3199_OG0004538	0
CG3198_OG0007732	686
CG31975_OG0011750	2
CG31974_OG0003349_OG0	61
CG31957_OG0008777	39
CG31954_OG0008817	3
CG31949_OG0000213	0
CG31948_OG0000030_OG2	0
CG31937_OG0009055	1277
CG31933_OG0009061	0
CG31928_OG0011962	0
CG31926_OG0009041	0
CG31924_OG0009038	0
CG3191_OG0007771	498
CG31917_OG0003417	699
CG31915_OG0009449	42
CG31913_OG0003726	0
CG31910_OG0009625	8
CG31908_OG0009633	1034
CG31897_OG0011761_OG0	0
CG31886_OG0009798	127
CG31875_OG0003521	4
CG31872_OG0000167_OG1	1
CG31872_OG0000167_OG0	0
CG31871_OG0003634	49
CG31869_OG0003762_OG0	425
CG31855_OG0009216	178
CG3184_OG0001704_OG0	159
CG31848_OG0012357	0
CG31826_OG0011961	8
CG31823_OG0001867_OG0	0
CG31821_OG0000449_OG0	0
CG31819_OG0012352	0
CG31809_OG0000479_OG1	231
CG31805_OG0009456	0
CG31802_OG0009499	0
CG31800_OG0011811	375
CG31798_OG0003714	0
CG31797_OG0003708	0
CG31792_OG0000010_OG6	0
CG31792_OG0000010_OG5	685
CG31792_OG0000010_OG4	872
CG31792_OG0000010_OG3	181
CG31792_OG0000010_OG2	0
CG31792_OG0000010_OG1	75
CG31792_OG0000010_OG0	975
CG31789_OG0012596	0
CG31787_OG0003697	0
CG31784_OG0001902	0
CG31778_OG0008791	53
CG31777_OG0008790	57
CG31776_OG0011755	0
CG31769_OG0009409	607
CG31760_OG0009735	22
CG31760_OG0001950	70
CG31751_OG0009515	325
CG31751_OG0009513	124
CG31743_OG0008889	907
CG31741_OG0009492	0
CG31735_OG0003578_OG0	0
CG31730_OG0011791	1
CG31729_OG0009222	4839
CG31717_OG0012522	422
CG31712_OG0003511	3193
CG31710_OG0009268	310
CG31706_OG0000704_OG0	129
CG31705_OG0001279_OG0	4651
CG31690_OG0008952	546
CG3168_OG0007739	2307
CG31689_OG0008951	4040
CG31688_OG0009420	824
CG31688_OG0009419	298
CG31678_OG0009428	1401
CG31676_OG0001252_OG0	1177
CG31675_OG0000959_OG0	0
CG31674_OG0001894	56
CG31673_OG0003667	166
CG31668_OG0000090_OG3	455
CG31668_OG0000090_OG1	42
CG31664_OG0000192_OG0	0
CG31663_OG0009063	208
CG31661_OG0003566	0
CG3165_OG0008923	361
CG31650_OG0001814	1529
CG3164_OG0000940	8349
CG31648_OG0009450	333
CG3163_OG0006864	245
CG31638_OG0000521_OG0	320
CG31637_OG0003743_OG0	1698
CG31636_OG0009610	43
CG31635_OG0009608	2793
CG31633_OG0001938	227
CG31624_OG0000961_OG0	0
CG3156_OG0007838	394
CG31559_OG0001345	39
CG31551_OG0011426	0
CG31550_OG0004200	1357
CG31549_OG0004221	185
CG31548_OG0004224	396
CG31546_OG0004223	1
CG31542_OG0004183	9
CG31538_OG0004175	97
CG31528_OG0007336	0
CG31523_OG0007342	1926
CG31522_OG0007341	1189
CG31516_OG0003095_OG0	0
CG31510_OG0005178	712
CG3149_OG0008090	1348
CG31496_OG0004345	0
CG31482_OG0001013_OG0	0
CG31473_OG0004365	5
CG31468_OG0012266	3
CG31467_OG0000189_OG1	88
CG31467_OG0000189_OG0	1
CG31465_OG0004784	3
CG31464_OG0004806	0
CG31463_OG0004807	0
CG31460_OG0004822	63
CG31459_OG0011452	0
CG31457_OG0004673	49
CG31454_OG0000188_OG2	0
CG31446_OG0002517	0
CG31445_OG0000048_OG4	142
CG31445_OG0000048_OG2	1161
CG31441_OG0005450	59
CG31437_OG0005151	0
CG31431_OG0004788	56
CG31419_OG0000390_OG1	0
CG31419_OG0000390_OG0	0
CG31407_OG0002239	0
CG31404_OG0002167	0
CG31388_OG0005449	222
CG31381_OG0004652	28
CG31380_OG0005133	0
CG31373_OG0002366	35
CG31371_OG0011551	1
CG31368_OG0005581	35
CG31368_OG0005579	375
CG31365_OG0004674	341
CG31360_OG0001500_OG0	123
CG31345_OG0005025	838
CG31344_OG0004603	526
CG31343_OG0000735_OG0	10
CG31342_OG0002455	1590
CG31337_OG0002194_OG0	4
CG31327_OG0000246_OG1	0
CG31327_OG0000246_OG0	0
CG31326_OG0000838	1148
CG31324_OG0005654	311
CG31323_OG0005652	59
CG31321_OG0004549	254
CG31313_OG0001495_OG0	1838
CG31301_OG0002521	518
CG31296_OG0011499	0
CG31294_OG0005238	0
CG31288_OG0000295	16
CG31279_OG0004976	2
CG31278_OG0002365	167
CG31275_OG0004998	0
CG31272_OG0002367	127
CG31269_OG0002559_OG0	0
CG31268_OG0011967_OG0	0
CG31267_OG0005475	3
CG31266_OG0005474	1
CG31265_OG0002560_OG0	3
CG31251_OG0002601_OG0	122
CG3124_OG0005970	0
CG31249_OG0002602_OG0	136
CG31248_OG0004322	26
CG31245_OG0011986	1
CG3123_OG0000323_OG1	1
CG31233_OG0002312	0
CG31231_OG0005031	22
CG31229_OG0005030	320
CG31224_OG0005034	1768
CG31223_OG0002398_OG0	98
CG31221_OG0012249	942
CG31211_OG0004966	7729
CG31207_OG0000179_OG1	464
CG31207_OG0000179_OG0	1113
CG31204_OG0005801	0
CG31200_OG0001434	5370
CG3119_OG0008937	0
CG31199_OG0001054	4299
CG31198_OG0001413	10
CG31195_OG0001055_OG0	1090
CG31191_OG0004944_OG0	8
CG31191_OG0002407_OG0	5661
CG31189_OG0000569_OG0	279
CG31183_OG0005222	593
CG31178_OG0004787	0
CG31176_OG0000647_OG0	94
CG31161_OG0004714	19
CG31157_OG0011486	0
CG31156_OG0004716	133
CG31145_OG0005510	4637
CG31141_OG0001490	0
CG31140_OG0005333	1522
CG31128_OG0012632	0
CG31126_OG0004626	365
CG31125_OG0004624	88
CG31122_OG0001444_OG0	1116
CG31121_OG0004654	609
CG31111_OG0012461	38
CG31109_OG0000858	340
CG31103_OG0000350_OG1	1320
CG31102_OG0005159	37
CG31100_OG0002336_OG0	422
CG31099_OG0002499_OG0	0
CG31098_OG0005160	155
CG31093_OG0005132	0
CG31091_OG0000495	0
CG3108_OG0008423	4
CG31089_OG0002621	0
CG31087_OG0005158	1
CG31086_OG0005651	132
CG31076_OG0005633	2
CG31075_OG0005634	781
CG3106_OG0007559	2
CG31068_OG0005608	0
CG31064_OG0005609	761
CG31064_OG0005607	69
CG31055_OG0005346	1
CG31051_OG0005406	115
CG31050_OG0011969	0
CG3104_OG0008933	585
CG31041_OG0000653	3
CG31038_OG0005710	3563
CG31038_OG0005709	900
CG31036_OG0005711	602
CG31030_OG0002638	875
CG31028_OG0001516	125
CG31021_OG0002645	0
CG31019_OG0005763	225
CG31016_OG0012025	0
CG31013_OG0000496_OG1	0
CG31010_OG0002646_OG0	0
CG31007_OG0000300_OG0	4
CG3097_OG0008424	1216
CG3092_OG0005972	0
CG3091_OG0007770	809
CG3088_OG0011007	186
CG3085_OG0001548_OG0	0
CG3081_OG0007918	60
CG3078_OG0007769	128
CG3071_OG0001173_OG1	435
CG3065_OG0001149_OG0	647
CG3062_OG0012105	51
CG3061_OG0002221_OG0	2901
CG30503_OG0006750	63
CG30495_OG0002953	405
CG30491_OG0006722	314
CG30486_OG0007228	2
CG30485_OG0002074	3
CG30484_OG0003086	18
CG30480_OG0002773	67
CG30471_OG0006823	2
CG30467_OG0002995	280
CG30461_OG0006448	0
CG30460_OG0005917	5399
CG3045_OG0002905	70
CG30432_OG0011664	0
CG30431_OG0007314	15
CG30424_OG0005860	182
CG30423_OG0006061	787
CG30419_OG0002688	5
CG30416_OG0001106_OG0	0
CG30411_OG0002739	0
CG3040_OG0007817	469
CG30403_OG0005953	143
CG30394_OG0006920	379
CG30392_OG0006926	145
CG3038_OG0007852	107
CG30389_OG0006279	2210
CG30385_OG0001630_OG0	2
CG30384_OG0002959	0
CG30383_OG0011594	0
CG30380_OG0003067_OG0	5
CG30378_OG0001158_OG0	0
CG30377_OG0002861	302
CG30376_OG0007159	0
CG30375_OG0007158	0
CG30373_OG0007171	1247
CG30371_OG0001667	0
CG30356_OG0012431	6
CG30349_OG0007116	301
CG30345_OG0006384	726
CG30344_OG0006385	780
CG30340_OG0011596	1
CG30339_OG0006353	10
CG3032_OG0003180	47
CG30324_OG0001608	0
CG30291_OG0006263	458
CG30287_OG0006907	105
CG30286_OG0011640	12
CG30285_OG0012931	749
CG30281_OG0005927	15
CG30280_OG0002710	7
CG30278_OG0003027	0
CG30275_OG0003016	2
CG30271_OG0006980	1666
CG30269_OG0006996	725
CG30268_OG0003015	0
CG30259_OG0006990	30
CG30222_OG0011639	1
CG3021_OG0003116	237
CG30203_OG0006190	390
CG30196_OG0007001	161
CG30195_OG0011953	95
CG30184_OG0002734	11
CG30183_OG0000758_OG0	50
CG30177_OG0012077	0
CG30159_OG0006777	1025
CG30158_OG0006784	63
CG30157_OG0006780	74
CG3014_OG0004363	52
CG30148_OG0007101	7
CG30122_OG0011660	3141
CG30120_OG0006701	40
CG30116_OG0006704	556
CG30109_OG0006067	67
CG30108_OG0012049	23
CG30105_OG0005872	6
CG30103_OG0005892	0
CG30100_OG0006489	587
CG3009_OG0007912	147
CG30099_OG0002912	0
CG30095_OG0006511	7
CG30094_OG0006514	51
CG30090_OG0000475_OG0	3
CG3008_OG0008970	2101
CG30089_OG0000773	1403
CG30080_OG0011628	6
CG30076_OG0006141	0
CG30075_OG0012569	0
CG30069_OG0001138	8574
CG30065_OG0012498	5
CG30053_OG0007215	228
CG30050_OG0006202	0
CG30046_OG0002776_OG0	114
CG30043_OG0000025_OG5	0
CG30043_OG0000025_OG3	3
CG30043_OG0000025_OG2	8
CG30043_OG0000025_OG1	0
CG30043_OG0000025_OG0	0
CG30037_OG0006580	0
CG30020_OG0001594_OG0	375
CG30015_OG0002857	4034
CG30010_OG0006331	156
CG30008_OG0001603	42
CG30002_OG0000473_OG0	23
CG30001_OG0006339	70
CG2993_OG0004364	803
CG2991_OG0008931	4743
CG2990_OG0007537	0
CG2983_OG0008934	0
CG2975_OG0003550	1
CG2972_OG0007531	210
CG2964_OG0008939	10
CG2962_OG0007525	0
CG2961_OG0007522	112
CG2938_OG0008500	303
CG2931_OG0004209	260
CG2930_OG0008503	886
CG2926_OG0004211	3402
CG2924_OG0001708_OG1	580
CG2921_OG0001543	939
CG2918_OG0007767	2309
CG2909_OG0008067	83
CG2906_OG0003064_OG0	59
CG2901_OG0008144	0
CG2898_OG0001729	5
CG2889_OG0008060	328
CG2875_OG0008138	74
CG2865_OG0007592	994
CG2861_OG0003198	51
CG2854_OG0007593	1
CG2852_OG0007004	2746
CG2846_OG0004373	342
CG2841_OG0007597	2723
CG2818_OG0008788	126
CG2816_OG0012132	155
CG2812_OG0006844	131
CG2811_OG0002699	261
CG2794_OG0008764	137
CG2790_OG0005863	211
CG2772_OG0003538	4
CG2767_OG0001410_OG0	1403
CG2765_OG0005861	2447
CG2750_OG0000364_OG1	3
CG2747_OG0002294_OG0	2894
CG2736_OG0001538	211
CG2712_OG0008101	88
CG2701_OG0008095	1193
CG2698_OG0002298_OG0	3728
CG2694_OG0000386_OG0	374
CG2691_OG0008265	617
CG2685_OG0008094	286
CG2681_OG0008093	136
CG2680_OG0008092	223
CG2678_OG0004374	4
CG2663_OG0004190	3
CG2662_OG0003233_OG0	68
CG2656_OG0004324	196
CG2652_OG0007358	1
CG2641_OG0000315_OG0	585
CG2617_OG0003664	24
CG2616_OG0004358	3
CG2614_OG0009427	231
CG2611_OG0009426	60
CG2608_OG0009425	556
CG2577_OG0008474	0
CG2574_OG0008473	6
CG2556_OG0008466	67
CG2540_OG0008454	70
CG2533_OG0008395	4
CG2519_OG0004203	471
CG2444_OG0003276	23
CG2336_OG0004304	0
CG2321_OG0005108	22
CG2310_OG0005111	564
CG2291_OG0007160	0
CG2278_OG0008536	323
CG2269_OG0006295	1188
CG2267_OG0005764	3
CG2260_OG0008290	190
CG2258_OG0008287	308
CG2256_OG0008285	141
CG2247_OG0008394	1076
CG2246_OG0005762	1279
CG2233_OG0000401_OG0	1580
CG2225_OG0009575	739
CG2224_OG0005748	644
CG2218_OG0005745	516
CG2217_OG0012271	149
CG2211_OG0004116	72
CG2209_OG0012669	0
CG2202_OG0008036	619
CG2201_OG0009572	6557
CG2200_OG0008433	231
CG2199_OG0011305	185
CG2186_OG0008034	1675
CG2182_OG0004229	1534
CG2162_OG0010630	1560
CG2157_OG0008033	2185
CG2150_OG0002666	0
CG2147_OG0008533	308
CG2145_OG0008029	1539
CG2129_OG0008297	95
CG2127_OG0011957	0
CG2127_OG0007151	0
CG2126_OG0001525	143
CG2124_OG0008055	205
CG2121_OG0003053_OG0	466
CG2120_OG0008293	27
CG2116_OG0008292	502
CG2113_OG0011121	0
CG2111_OG0008051	6
CG2104_OG0004234	4
CG2100_OG0002099	172
CG2091_OG0004239	286
CG2076_OG0008021	7555
CG2070_OG0000070_OG0	56
CG2063_OG0006379	468
CG2061_OG0008020	417
CG2059_OG0007977	1513
CG2053_OG0001526_OG0	0
CG2034_OG0011073	334
CG2021_OG0011038	82
CG2017_OG0004253	5756
CG2016_OG0002089	7
CG2006_OG0005109	83
CG2004_OG0007759	463
CG2003_OG0005822	277
CG1999_OG0003213	0
CG1998_OG0008641	1097
CG1986_OG0007546	1
CG1983_OG0005735	325
CG1979_OG0000642_OG0	0
CG1971_OG0002673	0
CG1965_OG0002115	1290
CG1958_OG0012108	0
CG1951_OG0005606	264
CG1946_OG0002870	0
CG1943_OG0000727_OG0	434
CG1941_OG0002872	292
CG1927_OG0011062	2016
CG1910_OG0005818	733
CG1909_OG0012739	76
CG1907_OG0005115	1338
CG1902_OG0006352	302
CG1896_OG0012030	49
CG1890_OG0002663	312
CG1889_OG0007543	1729
CG1888_OG0006362	461
CG18870_OG0001646	118
CG18858_OG0003662_OG0	1492
CG18809_OG0003256_OG0	233
CG18808_OG0012197	7
CG18788_OG0009715	0
CG18787_OG0003778_OG0	75
CG18766_OG0005375	1111
CG18765_OG0005598	3
CG18764_OG0005077	53
CG18748_OG0001018	0
CG18747_OG0001353	12
CG18746_OG0002122	0
CG18745_OG0001354	2
CG18744_OG0004362	7
CG18735_OG0005948	0
CG18731_OG0011548	365
CG18675_OG0010517	11
CG18666_OG0009666	0
CG18662_OG0009303	0
CG18661_OG0009300	191
CG18659_OG0006390	2680
CG18649_OG0004041	0
CG18641_OG0008843	8
CG18635_OG0006077	0
CG18622_OG0002433_OG0	352
CG18609_OG0006662	0
CG18605_OG0002938_OG0	0
CG18599_OG0005050	1
CG18598_OG0005054	7
CG18577_OG0005461	0
CG18568_OG0001639_OG0	1
CG18558_OG0000793	0
CG18557_OG0008935	23
CG18549_OG0001022_OG0	703
CG18547_OG0004962	96
CG18540_OG0006688	2225
CG18539_OG0011615	1466
CG18528_OG0005282	148
CG1850_OG0006762	1
CG18508_OG0008121	412
CG18507_OG0009200	2056
CG18493_OG0004493	2
CG18480_OG0009156	0
CG1847_OG0008209	179
CG18476_OG0005601	471
CG18473_OG0002347_OG0	17
CG18467_OG0002703_OG0	104
CG18449_OG0007152	0
CG18428_OG0005320	472
CG18418_OG0010622	1
CG18417_OG0003969	0
CG1840_OG0008205	85
CG18404_OG0005740_OG0	0
CG18371_OG0006541	0
CG18367_OG0007061	84
CG18343_OG0000590_OG0	82
CG18336_OG0006222	57
CG18335_OG0001575_OG0	0
CG18327_OG0000896	376
CG18324_OG0002919	63
CG18304_OG0001941_OG0	10196
CG18302_OG0003638	144
CG18278_OG0003084_OG0	107
CG18266_OG0001931	13
CG18265_OG0010930	27
CG18262_OG0008301	494
CG18258_OG0012125	2
CG1824_OG0008460	1698
CG18249_OG0002315	69
CG18223_OG0000708_OG1	0
CG18190_OG0002943	4
CG18180_OG0000283_OG1	0
CG18178_OG0010992	224
CG18170_OG0012571	1
CG1815_OG0005816	1133
CG18135_OG0003862_OG0	8291
CG18131_OG0009042	0
CG18130_OG0008200	159
CG1812_OG0007514	279
CG18128_OG0006964	0
CG18095_OG0011804	0
CG18094_OG0009086	94
CG18088_OG0000450_OG0	2
CG1806_OG0008198	478
CG18063_OG0000952	4
CG18048_OG0004291	228
CG1801_OG0007491	13
CG18011_OG0006301	265
CG18004_OG0001593_OG0	2
CG17999_OG0006252	2
CG17996_OG0008871	531
CG17994_OG0007313	404
CG17985_OG0006723	197
CG17982_OG0008295	169
CG17974_OG0006917	6
CG17959_OG0008117	0
CG17944_OG0004346	0
CG17930_OG0002423	0
CG1792_OG0005814	141
CG17929_OG0002422	0
CG17928_OG0001233	504
CG1791_OG0007544	740
CG17919_OG0004289	1318
CG17917_OG0004287	0
CG17904_OG0008873	658
CG1789_OG0007756	155
CG17896_OG0001710	2314
CG1785_OG0007758	278
CG17855_OG0009281	5
CG17841_OG0008065	537
CG17841_OG0008064	1156
CG17839_OG0010855	13206
CG17834_OG0003807	903
CG17829_OG0003214	72
CG17826_OG0010807	0
CG17821_OG0012298	0
CG17816_OG0004366	1372
CG17807_OG0007010	205
CG17806_OG0000254_OG1	19
CG17803_OG0001501_OG0	38
CG17801_OG0012443_OG0	0
CG17786_OG0002528	30
CG17782_OG0005276	0
CG17781_OG0005275	0
CG17780_OG0005273	0
CG17778_OG0007837	140
CG17777_OG0011930	1097
CG17776_OG0007784	430
CG17768_OG0003646_OG0	315
CG17764_OG0007991	3
CG17760_OG0000117_OG2	1010
CG17760_OG0000117_OG1	12
CG17760_OG0000117_OG0	2
CG17754_OG0007573	933
CG1774_OG0005810	3271
CG17746_OG0010659	816
CG17744_OG0010404	0
CG17739_OG0006189	2403
CG17738_OG0004945	0
CG17732_OG0010168	12
CG17726_OG0005455	1756
CG17721_OG0001483	289
CG17715_OG0002072_OG0	436
CG17712_OG0009058	269
CG17707_OG0007854	11
CG17691_OG0013677	9696
CG17687_OG0001999	64
CG17683_OG0001209_OG0	686
CG17681_OG0009496	514
CG17672_OG0003920_OG0	11
CG17669_OG0006703	9
CG17660_OG0009051	1093
CG17658_OG0006941	3
CG17652_OG0009056	82
CG1764_OG0008404	183
CG17648_OG0009059	0
CG17646_OG0009057	7854
CG17636_OG0007857	0
CG17633_OG0009258	2
CG17625_OG0004711	3
CG17612_OG0013021	83
CG17601_OG0000274_OG0	0
CG17600_OG0011747	51
CG17600_OG0008700	156
CG17598_OG0008699	537
CG17597_OG0009528	479
CG17593_OG0003583_OG0	538
CG17580_OG0007225	0
CG17575_OG0007226	2
CG17574_OG0000908_OG1	695
CG17572_OG0009549	790
CG17571_OG0000451_OG0	0
CG17570_OG0003652	0
CG17568_OG0001265	231
CG17564_OG0009560	1
CG17562_OG0000289_OG1	0
CG17562_OG0000289_OG0	142
CG17560_OG0000575	0
CG17549_OG0003713	5019
CG17544_OG0001921	313
CG17528_OG0000715_OG0	831
CG1750_OG0012273	89
CG17493_OG0001105_OG0	538
CG17477_OG0002558_OG0	0
CG17475_OG0001488_OG0	0
CG17470_OG0009423	0
CG17404_OG0004948	1
CG1738_OG0007996	92
CG17387_OG0004155	209
CG17385_OG0006133	1465
CG1737_OG0003219	1691
CG17378_OG0003759_OG0	268
CG17376_OG0002071	0
CG17375_OG0003757	0
CG17364_OG0010898	311
CG17359_OG0010896	73
CG17350_OG0003711	617
CG17349_OG0003710	0
CG17343_OG0009547	50
CG17333_OG0008037	182
CG17328_OG0009396	81
CG17327_OG0002454	350
CG17325_OG0011809	3125
CG17321_OG0009531	222
CG17300_OG0012184	1
CG17294_OG0003478	347
CG17292_OG0003481	1689
CG17290_OG0005911_OG0	0
CG17290_OG0000116_OG1	0
CG17290_OG0000116_OG0	13
CG17287_OG0005912	13
CG17283_OG0005488	0
CG17279_OG0004412	48
CG17278_OG0004414	3011
CG17271_OG0004943_OG0	377
CG17271_OG0002395_OG0	558
CG17270_OG0002394_OG0	98
CG17267_OG0004941	2
CG17266_OG0001635_OG0	39
CG17264_OG0008916	108
CG17261_OG0008907	1
CG17260_OG0008910	239
CG17258_OG0008912	17
CG17249_OG0011273	310
CG17239_OG0000068_OG3	0
CG17237_OG0003452	0
CG17233_OG0010190	2821
CG17230_OG0002549_OG0	117
CG1722_OG0003122	40
CG17224_OG0001090_OG0	334
CG17221_OG0008908	1462
CG17217_OG0011960	0
CG17211_OG0009732	2
CG17207_OG0012244	0
CG17202_OG0004426	379
CG17198_OG0000110_OG2	0
CG17193_OG0000834_OG0	0
CG17192_OG0000104_OG2	2
CG17192_OG0000104_OG0	0
CG17190_OG0002172_OG0	69
CG17189_OG0005623	679
CG17187_OG0005453	139
CG17186_OG0001369_OG0	52
CG17168_OG0008712	278
CG17167_OG0008710	101
CG17163_OG0008711	97
CG17162_OG0008713	659
CG17159_OG0003341	507
CG17154_OG0004032_OG0	0
CG17147_OG0010187	0
CG17141_OG0004698	280
CG17139_OG0000309_OG1	5
CG17139_OG0000309_OG0	2
CG17129_OG0004130	204
CG17127_OG0009640	36
CG17124_OG0009636	1065
CG17121_OG0004686	1477
CG17119_OG0004683	49
CG17118_OG0009351	16
CG17111_OG0004680	2729
CG17110_OG0011465	4
CG17109_OG0004677	10
CG17104_OG0009356	72
CG17078_OG0008737	327
CG17075_OG0008734	168
CG17068_OG0008079	157
CG17065_OG0008077	376
CG17059_OG0012083	416
CG17048_OG0007256	0
CG17047_OG0003083	0
CG1703_OG0008393	1447
CG17036_OG0009757	39
CG17032_OG0009996	2488
CG17030_OG0010606	0
CG17029_OG0010001	482
CG17027_OG0010002	201
CG17026_OG0010000	142
CG17019_OG0006669	827
CG17010_OG0009739	0
CG17005_OG0009291	0
CG17003_OG0008492	0
CG17002_OG0006778	683
CG16998_OG0003970	0
CG16995_OG0003450	0
CG1698_OG0006342	21
CG16989_OG0000682_OG0	1111
CG16986_OG0002046	600
CG16985_OG0002045	263
CG16984_OG0011098	2
CG16979_OG0009975	273
CG16978_OG0009769	2347
CG16974_OG0009775	3358
CG16972_OG0009240	840
CG16965_OG0009707	66
CG1695_OG0007517	248
CG16959_OG0009953	29
CG16957_OG0011788	0
CG16957_OG0003603_OG0	6197
CG16956_OG0011787	0
CG16953_OG0004931	4321
CG16952_OG0008155	1637
CG16935_OG0007303	1623
CG16926_OG0007054	54
CG1690_OG0006344	0
CG16904_OG0011455	0
CG16903_OG0007799	722
CG16898_OG0000114_OG2	0
CG16896_OG0006060	216
CG16894_OG0001655	0
CG16890_OG0009195	292
CG1688_OG0006343	219
CG16888_OG0012354	0
CG16868_OG0003046	302
CG16865_OG0009191	244
CG16863_OG0012355	45
CG16854_OG0000803	15
CG16853_OG0001874	0
CG16852_OG0003600	0
CG16848_OG0009207	0
CG16826_OG0003605	143
CG16825_OG0009221	0
CG16820_OG0009227	6
CG16815_OG0009232	0
CG16813_OG0009233	0
CG16812_OG0009235	1125
CG16800_OG0009763	1
CG16799_OG0006282	296
CG16798_OG0009414	72
CG16791_OG0004381	1644
CG16790_OG0005558	35
CG16789_OG0005557	12
CG16787_OG0006851	606
CG16782_OG0003239	0
CG16781_OG0008130	1
CG1677_OG0007978	3440
CG16779_OG0004662	2846
CG16775_OG0000427_OG1	1
CG16772_OG0009118	7802
CG16762_OG0011091	5
CG16758_OG0004080	374
CG16756_OG0007380	120
CG16753_OG0010636	22
CG16749_OG0000249_OG1	21
CG16741_OG0007094	0
CG1673_OG0003278	150
CG16739_OG0007092	4
CG16736_OG0004867	3
CG16734_OG0002344_OG0	41
CG16727_OG0004504	8
CG16721_OG0008416	4669
CG1671_OG0006332	193
CG16717_OG0010999	587
CG16713_OG0003393_OG0	304
CG16711_OG0010995	1692
CG16704_OG0001796_OG0	8
CG16700_OG0008589	592
CG1662_OG0008396	1747
CG1648_OG0012291	14426
CG1647_OG0001480_OG0	129
CG1640_OG0003279_OG0	8939
CG1638_OG0000351_OG1	166
CG1638_OG0000351_OG0	1239
CG1637_OG0011706	3282
CG1637_OG0011704	1574
CG1636_OG0003304	9152
CG1632_OG0008531	70
CG1631_OG0008074	0
CG1628_OG0008054	214
CG1622_OG0008403	482
CG1620_OG0006739	820
CG1607_OG0005800	884
CG1603_OG0006735	201
CG1602_OG0006734	43
CG1598_OG0006730	976
CG15930_OG0000782	0
CG15927_OG0003292	11
CG15923_OG0004935	183
CG15919_OG0006426	0
CG15916_OG0012114	761
CG15914_OG0008152	56
CG15912_OG0007922	170
CG15908_OG0002982_OG0	215
CG15905_OG0007062	0
CG15894_OG0007715	24
CG15892_OG0007711	37
CG15891_OG0001172_OG0	843
CG15890_OG0001187	498
CG15888_OG0002444_OG0	0
CG15880_OG0003367	1
CG15879_OG0000378_OG0	68
CG15878_OG0011069	8
CG15877_OG0011088	164
CG15876_OG0010621	0
CG15865_OG0008315	1
CG15861_OG0005865	104
CG1582_OG0003224	1281
CG15824_OG0003381	1
CG15822_OG0011065	174
CG15820_OG0011918	0
CG15818_OG0000702_OG1	14
CG15814_OG0007685	592
CG15812_OG0010644	428
CG15803_OG0013698	0
CG15803_OG0002466_OG0	449
CG15800_OG0012406	0
CG1578_OG0008374	1782
CG15784_OG0007379	128
CG15773_OG0008086	14
CG15772_OG0008428	137
CG15771_OG0008427	4293
CG15767_OG0011726	1
CG15765_OG0008421	230
CG15764_OG0008420	3
CG15760_OG0003252	126
CG1575_OG0008289	144
CG15756_OG0008638	0
CG15754_OG0003328_OG0	2
CG15747_OG0008401	190
CG15744_OG0008405	285
CG15743_OG0008406	368
CG15742_OG0001201_OG0	10
CG15740_OG0008371	0
CG15739_OG0001186	41
CG1572_OG0007884	1848
CG15728_OG0008455	3
CG15725_OG0008450	3
CG15721_OG0008439	0
CG1571_OG0008283	0
CG15719_OG0008436	0
CG15717_OG0001758	154
CG15715_OG0000342_OG0.2	502
CG15715_OG0000342_OG0	322
CG15712_OG0006471	0
CG15711_OG0006477_OG0	0
CG15710_OG0002911_OG0	0
CG15708_OG0000330_OG1	0
CG15708_OG0000330_OG0	0
CG15706_OG0006115	447
CG15701_OG0006113	412
CG15696_OG0002400_OG0	4
CG15695_OG0000574_OG1	294
CG15674_OG0002721	1
CG15673_OG0006903	1952
CG15657_OG0011591	0
CG15653_OG0006270	43
CG15651_OG0006260	83
CG15650_OG0001582	62
CG15649_OG0006258	1
CG15643_OG0003303	97
CG15642_OG0008326	27
CG15641_OG0008325	0
CG15638_OG0003601	0
CG15631_OG0011772	4
CG15629_OG0008981	67
CG15629_OG0003672_OG0	221
CG15628_OG0008979	8467
CG15625_OG0008969	9
CG15617_OG0006423	22
CG15615_OG0006427	17
CG15614_OG0006441	0
CG15611_OG0005913	5276
CG15605_OG0001541	0
CG15602_OG0008146	441
CG15601_OG0008517	28
CG15594_OG0004278	0
CG15580_OG0004258	0
CG15579_OG0007929	0
CG15577_OG0000687_OG1	0
CG15576_OG0007932	0
CG15572_OG0007930	0
CG15571_OG0012107	0
CG15570_OG0007934	0
CG15564_OG0005793	70
CG15561_OG0005791	149
CG15556_OG0005783	151
CG15554_OG0005782	7
CG15553_OG0012027	530
CG15550_OG0011556	1
CG15549_OG0002651	0
CG15547_OG0011554	93
CG15546_OG0002650	3150
CG15545_OG0005773	58
CG15544_OG0002649	592
CG15543_OG0005768	0
CG15539_OG0011552	0
CG15537_OG0005747	84
CG15536_OG0005744	21
CG15535_OG0005743	45
CG15534_OG0005746	2
CG15533_OG0001096	0
CG15531_OG0005738	17
CG15530_OG0002639_OG0	13
CG1552_OG0008025	320
CG15529_OG0002637	126
CG15528_OG0005726	1812
CG15525_OG0002629	139
CG15522_OG0005714	38
CG15515_OG0000417	78
CG15514_OG0005706	500
CG15506_OG0005126	103
CG15498_OG0002304_OG0	0
CG15497_OG0002290_OG0	45
CG15483_OG0011825	0
CG15482_OG0009238	0
CG15480_OG0009234	0
CG15478_OG0007966	9
CG15475_OG0009422	6
CG15473_OG0007914	9
CG15471_OG0012104	0
CG15468_OG0007901	1
CG15465_OG0003217	137
CG15459_OG0003229	0
CG15456_OG0003128	191
CG15452_OG0007508	0
CG15450_OG0003125	0
CG1544_OG0002653_OG0	46
CG15449_OG0011673	1
CG15446_OG0003123_OG0	0
CG15445_OG0007494	305
CG15443_OG0002679	254
CG15439_OG0008997	242
CG15435_OG0008992	176
CG15432_OG0009001	178
CG15431_OG0009003	61
CG1542_OG0005790	138
CG15429_OG0009011	0
CG15425_OG0003387	0
CG15423_OG0008775	0
CG15422_OG0008776	0
CG15418_OG0009163	4
CG15414_OG0008819	45
CG15412_OG0008895	4125
CG15408_OG0003542	0
CG15406_OG0001237	0
CG15404_OG0001855	0
CG15403_OG0000947_OG1	0
CG15399_OG0001238	0
CG15395_OG0003554	2
CG15394_OG0012867	274
CG15390_OG0003445	91
CG15387_OG0008844	55
CG15385_OG0001829	152
CG15382_OG0003459	2
CG1537_OG0008024	5
CG15373_OG0007870	64
CG15370_OG0007580	11
CG15368_OG0007582	129
CG15365_OG0007744	430
CG15362_OG0012144	17
CG15357_OG0009066	0
CG15356_OG0001862	546
CG15347_OG0003326	33
CG15343_OG0008529	183
CG15337_OG0003259	4
CG15336_OG0008298	13
CG15332_OG0000688_OG0	0
CG15330_OG0012848	2
CG1532_OG0007502	943
CG15322_OG0008489	45
CG15317_OG0012660	78
CG15312_OG0007533	646
CG15308_OG0007524	0
CG15306_OG0000396_OG0	766
CG1529_OG0007501	524
CG15296_OG0008057	1
CG15293_OG0001249	1591
CG15283_OG0003589_OG0	0
CG15279_OG0001219_OG0	0
CG15270_OG0008800	2201
CG15269_OG0008801	0
CG15263_OG0008808	0
CG15262_OG0008810	0
CG15260_OG0008809_OG0	0
CG15258_OG0008813	0
CG15256_OG0009158	0
CG15255_OG0009157	0
CG15254_OG0003581	0
CG15252_OG0007540	1
CG15249_OG0007547	1
CG15247_OG0007552	3112
CG1523_OG0005389	559
CG15239_OG0008502	4
CG15237_OG0006789	353
CG15236_OG0001634_OG0	10
CG15225_OG0006249	0
CG15221_OG0008380	14
CG15211_OG0008042	878
CG15210_OG0001728	91
CG15209_OG0001727	597
CG15208_OG0000783	0
CG15203_OG0008023	498
CG15202_OG0008013	944
CG15201_OG0008012	1918
CG15200_OG0000602_OG1	2
CG15199_OG0008014	63
CG15198_OG0008006	0
CG15196_OG0007895	311
CG15186_OG0004301	788
CG15185_OG0004302	0
CG15177_OG0000313_OG1	0
CG15177_OG0000313_OG0	0
CG15172_OG0009550_OG0	1
CG15170_OG0001917	6
CG15169_OG0012361	221
CG15167_OG0009524	0
CG15160_OG0003701_OG0	342
CG15153_OG0003693	0
CG15152_OG0009493	0
CG15147_OG0011808	0
CG15145_OG0011807	0
CG15144_OG0011806	40
CG15143_OG0001261	16
CG15142_OG0009481	0
CG15141_OG0009466	165
CG1513_OG0006327	2428
CG15136_OG0009461	0
CG15130_OG0009418	9
CG15128_OG0007068	0
CG15127_OG0007067	1
CG15125_OG0007063	0
CG15124_OG0011652	0
CG15120_OG0007053	94
CG15118_OG0006641	630
CG15117_OG0006643	491
CG15116_OG0006646	0
CG15115_OG0011611	1
CG15111_OG0006640	698
CG15109_OG0006645	0
CG15107_OG0006648_OG0	349
CG15099_OG0001619	2786
CG15098_OG0000767	7333
CG15097_OG0001620	946
CG15096_OG0006656	1216
CG15093_OG0002945	390
CG15084_OG0006653	86
CG15083_OG0000899	714
CG15082_OG0006655	25
CG15080_OG0006658	334
CG15073_OG0007231	78
CG15059_OG0008647	0
CG1504_OG0008075	6
CG15047_OG0003332	0
CG15046_OG0008661	386
CG15044_OG0008662	1
CG15043_OG0008663	12
CG15040_OG0000478_OG0	9
CG15035_OG0011700	0
CG15034_OG0011701	0
CG15027_OG0008347	180
CG15025_OG0000730	0
CG15024_OG0011135	1
CG15023_OG0011136	0
CG15022_OG0011137	0
CG15021_OG0011140	4182
CG15020_OG0011142	15
CG15019_OG0011144	512
CG15014_OG0010546	118
CG15012_OG0010541	1079
CG15011_OG0010532	109
CG15005_OG0010523	0
CG14995_OG0001304	3275
CG14990_OG0000026_OG4	9
CG14989_OG0010505	1059
CG14985_OG0010490	144
CG14984_OG0010488	1115
CG14983_OG0011882	0
CG14982_OG0010487	61
CG14974_OG0012193	0
CG14971_OG0010676	190
CG14969_OG0004005	406
CG14968_OG0010663	107
CG14966_OG0010653	103
CG14965_OG0012199	96
CG14963_OG0010649	34
CG14961_OG0010668	744
CG14960_OG0010660	1
CG14958_OG0010651	0
CG1494_OG0003409	11
CG14949_OG0011103	49
CG14947_OG0003780	210
CG14937_OG0009699	112
CG14932_OG0003774	0
CG14931_OG0009697	0
CG14930_OG0000174_OG1	0
CG1492_OG0008197	237
CG14929_OG0003771_OG0	0
CG14926_OG0009688	0
CG14921_OG0009676	12
CG14915_OG0009667	3
CG14913_OG0009665	0
CG14907_OG0004996	422
CG14905_OG0002432	91
CG14903_OG0012001	97
CG14894_OG0004980	263
CG14892_OG0002429_OG0	27
CG14891_OG0002428_OG1	0
CG14883_OG0002427	343
CG14882_OG0004981	65
CG14881_OG0002426	270
CG14880_OG0004973	3916
CG14879_OG0002425	102
CG14877_OG0005221	1
CG1486_OG0007487	980
CG14868_OG0005252	362
CG14866_OG0002267_OG0	108
CG14864_OG0002265	1
CG14861_OG0004593	0
CG14860_OG0002256	10
CG14856_OG0002253_OG0	13
CG14855_OG0002254_OG0	7
CG14855_OG0002252_OG0	48
CG14854_OG0001082_OG0	235
CG14853_OG0002585_OG0	237
CG14841_OG0012792	15
CG14840_OG0001382	0
CG14839_OG0004544	0
CG14838_OG0010456	0
CG14837_OG0010455	600
CG14834_OG0002015	21
CG14830_OG0010428	2132
CG14829_OG0010420	3
CG14826_OG0010419	0
CG14823_OG0010407	88
CG14820_OG0010275	0
CG14818_OG0003149	1262
CG14817_OG0003150_OG0	619
CG14811_OG0000599_OG0	0
CG14805_OG0007640	492
CG14803_OG0007642	92
CG14797_OG0007654	12
CG14795_OG0007661	29
CG14787_OG0007670	168
CG14785_OG0003155	118
CG14780_OG0007664	4
CG14778_OG0007666	1922
CG14777_OG0007668	627
CG14770_OG0011680	44
CG14767_OG0007129	3416
CG14764_OG0012590_OG0	329
CG14764_OG0003066_OG0	2
CG14764_OG0003065_OG0	432
CG14763_OG0007196	98
CG14762_OG0007188	945
CG14760_OG0007161	0
CG14759_OG0011656	0
CG14757_OG0007167	7533
CG14756_OG0007166	0
CG14752_OG0007139	3
CG14744_OG0007131	0
CG14743_OG0001157	0
CG14740_OG0004955	1
CG14739_OG0004956	0
CG14736_OG0000251_OG1	0
CG14736_OG0000251_OG0	0
CG14722_OG0005594	515
CG14721_OG0005595	270
CG14718_OG0002609	0
CG14715_OG0005602	306
CG14712_OG0005078	507
CG14711_OG0005075	142
CG14710_OG0002485_OG0	89
CG14708_OG0000923_OG1	0
CG14696_OG0005468	447
CG14695_OG0011514	71
CG14693_OG0011478	39
CG14692_OG0000649_OG0	75
CG14691_OG0004904	0
CG1468_OG0007551	133
CG14689_OG0004900	1
CG14687_OG0004913	5768
CG14684_OG0002364	0
CG14676_OG0004249	0
CG14671_OG0004207	223
CG14669_OG0004193	35
CG14667_OG0004186	285
CG14662_OG0011423	7
CG14661_OG0002088	8413
CG14658_OG0011420	0
CG14657_OG0004156	221
CG14655_OG0011419	2067
CG14651_OG0007343	38
CG14650_OG0007340	842
CG14647_OG0007334	786
CG14646_OG0001681_OG0	512
CG14645_OG0003101_OG0	9
CG14644_OG0007325	0
CG14641_OG0007322	360
CG1463_OG0008458	108
CG14636_OG0001160_OG0	115
CG14635_OG0012215	0
CG14634_OG0012217	2
CG14631_OG0001685	0
CG14630_OG0007390	120
CG14629_OG0007392	675
CG14628_OG0000360_OG1	0
CG14627_OG0007398	3
CG14626_OG0007399	1
CG14625_OG0007401	5
CG14624_OG0007403	0
CG14621_OG0008692	812
CG14618_OG0008697	192
CG14615_OG0008693	103
CG14613_OG0008696	314
CG14610_OG0012450	0
CG14609_OG0004331	2
CG14607_OG0004334	0
CG14606_OG0004332	3
CG14605_OG0002119	3
CG14598_OG0004349	0
CG14591_OG0001533_OG0	658
CG14589_OG0000398_OG1	9
CG14573_OG0009856	0
CG14572_OG0009853	0
CG14570_OG0009859	0
CG14569_OG0009858	0
CG14568_OG0009857	0
CG14567_OG0009855	101
CG14566_OG0009854	6
CG14565_OG0009852	0
CG14564_OG0009850	0
CG14563_OG0009842	0
CG14562_OG0009839	816
CG14561_OG0009835	34
CG14551_OG0005656	6
CG14546_OG0011545	0
CG14545_OG0005130	6
CG14544_OG0005657	29
CG14543_OG0005658	195
CG14540_OG0005677	1
CG14537_OG0009795	0
CG14535_OG0009794	100
CG14515_OG0005099	16
CG14511_OG0005093	36
CG14507_OG0005104	4
CG14506_OG0011493	0
CG14505_OG0006689	3
CG14502_OG0012067	5591
CG14495_OG0006093	0
CG14492_OG0002764	0
CG14490_OG0006085	27
CG14488_OG0012284	5
CG14483_OG0005875	2171
CG14480_OG0005880	416
CG14478_OG0005898	1834
CG14459_OG0012167_OG0	0
CG14457_OG0009818	8
CG14456_OG0009816	0
CG14455_OG0009817	0
CG14450_OG0001958_OG0	138
CG14448_OG0003811	1
CG14445_OG0008610	2260
CG14442_OG0001705	1448
CG14441_OG0007738	579
CG14440_OG0007737	533
CG14439_OG0001707	2494
CG14435_OG0007807	332
CG14431_OG0007814	173
CG14427_OG0007826	0
CG14424_OG0008110	0
CG14423_OG0008116	6
CG14422_OG0008115	0
CG14421_OG0001733	0
CG14420_OG0008114	2
CG1441_OG0006326	2916
CG14418_OG0008108	0
CG14417_OG0008107	0
CG14416_OG0008106	0
CG14414_OG0008219	323
CG14411_OG0008367	2179
CG14410_OG0008366	0
CG1440_OG0001773	1004
CG14408_OG0008210	1022
CG14407_OG0008365	2049
CG14406_OG0008360	6
CG14402_OG0001895_OG0	1
CG14401_OG0001897_OG0	2
CG14400_OG0001896_OG0	10
CG14397_OG0009442	2
CG14395_OG0002150	85
CG14391_OG0004442	3
CG14384_OG0005017	0
CG14380_OG0005001	0
CG14377_OG0000258_OG0	108
CG14369_OG0002195_OG0	0
CG14367_OG0002206_OG0	556
CG14362_OG0011989	2
CG14357_OG0012453	0
CG14356_OG0004535	4
CG14355_OG0004537	0
CG14352_OG0011778	107
CG1434_OG0008228	274
CG14346_OG0009039	0
CG14342_OG0009035	84
CG14341_OG0009028	210
CG14340_OG0009018	4
CG14339_OG0009017	15
CG14331_OG0011947	8
CG14329_OG0004886	14
CG14326_OG0004888	0
CG14325_OG0004891	0
CG14324_OG0002355	0
CG14323_OG0004889	5
CG14322_OG0001427_OG0	259
CG14321_OG0005573	26
CG14317_OG0005070	0
CG14316_OG0012003	0
CG14315_OG0002483	0
CG14314_OG0005059	140
CG14313_OG0005062	42
CG14312_OG0002475_OG0	26
CG14309_OG0002460_OG0	1
CG14305_OG0000855	0
CG14304_OG0005038	105
CG14301_OG0005036	42
CG14300_OG0004448	0
CG14298_OG0004460	50
CG14297_OG0004461	10
CG14294_OG0004462	0
CG14292_OG0004463	3
CG1428_OG0009582	0
CG14286_OG0004470	37
CG14285_OG0004471	389
CG14282_OG0004484	0
CG14280_OG0004487	15
CG14277_OG0003495	10846
CG14275_OG0003488	808
CG14274_OG0003487	16
CG14273_OG0003486	13
CG14270_OG0003240	337
CG14269_OG0008129	0
CG14262_OG0011508	0
CG14260_OG0005371	7
CG14259_OG0005624	2134
CG14258_OG0005625	14
CG14257_OG0005628	22
CG14253_OG0005635	827
CG14252_OG0011524	54
CG14247_OG0011533	0
CG14246_OG0011535	6711
CG14245_OG0005639	30
CG14244_OG0011536	4
CG14238_OG0005644	0
CG14234_OG0003255_OG0	124
CG14232_OG0008270	744
CG14230_OG0008271	153
CG14229_OG0003254	77
CG14223_OG0007420	135
CG14221_OG0007427	309
CG14220_OG0007434	478
CG14219_OG0000007_OG9	0
CG14219_OG0000007_OG3	1
CG14219_OG0000007_OG1	0
CG14218_OG0007435	5
CG14212_OG0011671	15
CG14210_OG0007430	78
CG14207_OG0007433	27670
CG14200_OG0007442	2181
CG14196_OG0007462	1060
CG14195_OG0007466	36
CG14194_OG0007468	899
CG14190_OG0007475	0
CG1418_OG0006321	352
CG14187_OG0010177	4
CG14186_OG0010174	1015
CG14185_OG0010175	152
CG14183_OG0012187	10
CG14182_OG0010167	100
CG14174_OG0010991	54
CG1416_OG0009579	1381
CG14160_OG0010964	0
CG14154_OG0010944	0
CG14153_OG0010943	1301
CG14151_OG0010950	8
CG14147_OG0010084	0
CG14142_OG0010062	43
CG14135_OG0012575	138
CG14132_OG0010023	1047
CG14131_OG0010018	2
CG14130_OG0002034_OG0	240
CG14125_OG0010808	0
CG14120_OG0010146	0
CG14118_OG0010148	46
CG14115_OG0003925_OG0	0
CG14113_OG0010158	0
CG14111_OG0010159	0
CG14110_OG0003926	0
CG14109_OG0010572	9860
CG14107_OG0010161	0
CG14106_OG0002024	6
CG14105_OG0002023_OG0	5
CG14102_OG0010402	47
CG14100_OG0009895	316
CG1409_OG0003209	0
CG14095_OG0009908_OG0	0
CG14089_OG0003839_OG0	43
CG14086_OG0009910_OG0	5
CG14085_OG0003840_OG0	228
CG14082_OG0012372_OG0	0
CG14082_OG0003851_OG0	298
CG1407_OG0001132	490
CG14079_OG0003853_OG0	51
CG14075_OG0001970_OG0	9
CG14074_OG0011836	104
CG14072_OG0009652	0
CG14071_OG0009650	3
CG14070_OG0009651	0
CG14069_OG0003765	0
CG14062_OG0005398	0
CG14054_OG0012093	0
CG14053_OG0012099	0
CG14052_OG0007777	2
CG14050_OG0000684	16
CG14044_OG0008964	52
CG14043_OG0003425	395
CG14042_OG0001816	51
CG14036_OG0008842	0
CG14034_OG0008836	17
CG14024_OG0003410_OG0	19
CG14022_OG0008831	3669
CG14020_OG0003686	86
CG14017_OG0003733	0
CG14015_OG0009446	190
CG14014_OG0009443	1
CG14013_OG0003734	0
CG14011_OG0003731	10
CG14007_OG0009567	110
CG14006_OG0001927	0
CG14005_OG0001926	142
CG13999_OG0000662_OG0	86
CG13995_OG0000538_OG0	180
CG13994_OG0011942	289
CG13992_OG0002070_OG0	8
CG13991_OG0000661_OG1	3
CG13983_OG0002696	0
CG13972_OG0005361	1
CG13970_OG0009133_OG0	0
CG13962_OG0012240	1
CG13955_OG0002890_OG0	14
CG13954_OG0006374	321
CG13950_OG0003376	30
CG13949_OG0003375	44
CG13937_OG0011056	1850
CG13933_OG0011036	1083
CG13931_OG0004073	3
CG13930_OG0011024	20
CG13928_OG0011279	927
CG13926_OG0011282	211
CG13924_OG0011054	137
CG13921_OG0011032	84
CG13920_OG0011271	7768
CG13919_OG0011274	54
CG13917_OG0011285	7623
CG13912_OG0011325	20
CG13907_OG0011337	5381
CG13901_OG0011344	114
CG13895_OG0004128	425
CG13894_OG0004129	188
CG13893_OG0011360	778
CG13891_OG0002060	1
CG13887_OG0011343	2973
CG13884_OG0000403_OG0	0
CG1387_OG0008528	1
CG13877_OG0011937	31
CG13876_OG0001334_OG0	34
CG13875_OG0011381	182
CG13872_OG0007071	1
CG13871_OG0003047	33
CG13870_OG0007093	18
CG13869_OG0007075	18
CG13868_OG0013578	10390
CG13868_OG0007089	61041
CG13862_OG0004760	1
CG13857_OG0004746	6
CG13856_OG0004745	178
CG13855_OG0004744	90
CG13850_OG0004743	531
CG13847_OG0004737	13
CG13842_OG0004706	53
CG13841_OG0004694	450
CG13838_OG0011993	1
CG13837_OG0002276	0
CG13833_OG0004687	1334
CG13829_OG0011464	0
CG13813_OG0010189	1251
CG13810_OG0011066	0
CG13807_OG0011075	116
CG13806_OG0011077	0
CG13801_OG0000219_OG1	1
CG13801_OG0000219_OG0	0
CG13796_OG0001883_OG0	2046
CG13786_OG0003631	0
CG13784_OG0000956_OG0	428
CG13775_OG0003750_OG0	44
CG13771_OG0009612	0
CG13766_OG0009602	146
CG13760_OG0007606	357
CG13751_OG0001660_OG0	194
CG13748_OG0006626	3
CG13747_OG0006408	0
CG13744_OG0006409	0
CG13743_OG0006405	136
CG13739_OG0002891	25
CG13738_OG0011907	24
CG13733_OG0010089	0
CG13731_OG0011910	5
CG13728_OG0010923	0
CG13727_OG0004055	0
CG13725_OG0010918	0
CG13724_OG0010917	0
CG13723_OG0010915	0
CG13722_OG0011130	673
CG13721_OG0012208	0
CG13720_OG0004084	0
CG1371_OG0006292	703
CG13716_OG0010627	3
CG13713_OG0010620	0
CG13712_OG0010619	0
CG13711_OG0010618	1
CG13708_OG0010614	99
CG13707_OG0010613	45
CG13705_OG0010610	52
CG13699_OG0003907_OG0	1
CG13698_OG0010125	641
CG13692_OG0008754	22
CG13690_OG0008752	21
CG1368_OG0008241	9
CG13689_OG0008772	38
CG13685_OG0010463	216
CG13678_OG0000129_OG3	0
CG13676_OG0003984	121
CG13675_OG0000560_OG2	2
CG13671_OG0004086_OG0	124
CG13670_OG0011168	3
CG13667_OG0004090_OG0	105
CG13663_OG0011496	193
CG13654_OG0005174	82
CG13653_OG0002504	0
CG13643_OG0002274	0
CG13641_OG0004650	6
CG13634_OG0004637	0
CG13631_OG0004635	699
CG13630_OG0004630	928
CG13627_OG0004629	103
CG13625_OG0004618	445
CG13623_OG0005265	670
CG13622_OG0005268	7
CG13618_OG0005267	14
CG13616_OG0005272	17
CG13615_OG0002524	0
CG13614_OG0002525_OG0	0
CG13613_OG0005278	0
CG1360_OG0006725	41
CG13609_OG0012982	3
CG13607_OG0005318	72
CG13606_OG0005306	67
CG13605_OG0005319	422
CG13603_OG0005332	880
CG13601_OG0005534	420
CG13599_OG0005537	10
CG13594_OG0006033	53
CG1358_OG0006724	219
CG13587_OG0006025	14
CG13585_OG0011574	1649
CG13581_OG0002746	1
CG13579_OG0006013	55
CG13578_OG0006898	251
CG13577_OG0001150_OG0	0
CG13575_OG0006892	4
CG13562_OG0011631	20
CG13561_OG0011643	1
CG13559_OG0012047	1
CG13558_OG0001556	0
CG13557_OG0012477	0
CG13551_OG0012048	421
CG13551_OG0000540_OG1	1394
CG1354_OG0007555	1021
CG13545_OG0012580	0
CG13544_OG0005976	0
CG13541_OG0012280	0
CG13539_OG0012044	0
CG13538_OG0005981	0
CG13532_OG0006975	125
CG13531_OG0006978	447
CG13527_OG0006984	1
CG13526_OG0006986	0
CG13516_OG0006995	171
CG13511_OG0006997	24
CG13510_OG0006998	489
CG13506_OG0007028	6609
CG13502_OG0012991	32
CG13502_OG0005931	193
CG13501_OG0005936	5
CG13492_OG0005946	12
CG13488_OG0001544_OG1	1
CG13484_OG0010886	67
CG13481_OG0000339_OG1	0
CG13481_OG0000339_OG0	31
CG13476_OG0012898	0
CG13474_OG0004049	0
CG13473_OG0010860	0
CG13471_OG0004048	0
CG13465_OG0000343_OG0	0
CG13460_OG0010841	0
CG13458_OG0004037	922
CG13457_OG0001288	3
CG13455_OG0009966	1
CG13454_OG0003875_OG0	0
CG1344_OG0012226	232
CG13449_OG0009980	54
CG13445_OG0003880	0
CG13443_OG0006248	0
CG13442_OG0006244	0
CG13438_OG0006243	0
CG13437_OG0006285	206
CG13436_OG0006622	17
CG13430_OG0001658	307
CG13428_OG0007100	151117
CG13427_OG0003049	84
CG13426_OG0011654	0
CG13423_OG0007099	741
CG13409_OG0004775	270
CG13408_OG0004770	41
CG13407_OG0004768	1
CG13405_OG0011376	9
CG13404_OG0008224	121
CG13403_OG0008236	3
CG1339_OG0006721	4
CG13398_OG0003468	222
CG13397_OG0003469	30
CG13392_OG0003476	119
CG13390_OG0003479	369
CG13386_OG0003471	1
CG13385_OG0012520	0
CG13384_OG0003473	795
CG13380_OG0010135	0
CG13377_OG0007849	127
CG13375_OG0007847	10
CG13369_OG0003181	937
CG13367_OG0003188_OG0	405
CG13365_OG0007831	1191
CG13364_OG0001174_OG0	1
CG13362_OG0007862	0
CG13361_OG0003189	0
CG13360_OG0010145	250
CG13359_OG0012499	24
CG13358_OG0007351	681
CG13344_OG0007304	194
CG13339_OG0007296	292
CG13337_OG0011662	52
CG13334_OG0007281	1
CG13332_OG0007274	126
CG13331_OG0007273	108
CG13330_OG0007271	0
CG13326_OG0006545	2
CG13321_OG0006673	1
CG13319_OG0006667	109
CG13318_OG0004834	92
CG13315_OG0011237	88
CG13314_OG0011224	12
CG13313_OG0004105_OG0	0
CG13312_OG0011210	2
CG13310_OG0011207	0
CG13309_OG0011211	5
CG13308_OG0004102	0
CG13306_OG0011204	285
CG13305_OG0011196	18
CG13300_OG0003943	61
CG13299_OG0011864	0
CG13297_OG0010242	0
CG13295_OG0010231	1038
CG13293_OG0003937	117
CG13288_OG0010220	3
CG13287_OG0010216	15
CG13285_OG0010583	69
CG13282_OG0008887	20
CG13280_OG0008881	0
CG13272_OG0008882	2
CG13258_OG0009399	5
CG13252_OG0003952	1161
CG13251_OG0010355	204
CG13250_OG0011870	13
CG1324_OG0007509	2
CG13248_OG0010371	201
CG13247_OG0010378	121
CG13243_OG0009147	0
CG13239_OG0009815	1
CG13231_OG0006217	0
CG13229_OG0002787_OG0	269
CG13229_OG0002786_OG0	0
CG13228_OG0011587_OG0	0
CG13227_OG0006218_OG0	0
CG13226_OG0002794_OG0	1
CG13223_OG0001571_OG0	0
CG13220_OG0001573_OG0	1
CG13218_OG0002791_OG0	0
CG13216_OG0001568_OG0	0
CG13215_OG0002793_OG0	0
CG13204_OG0006233	488
CG13203_OG0006235	296
CG13202_OG0001123_OG0	19
CG13197_OG0006563	332
CG13196_OG0006560	8
CG13193_OG0006565	0
CG13192_OG0006567	220
CG13186_OG0006594	0
CG13185_OG0002928	274
CG1317_OG0011084	5848
CG13177_OG0012831	800
CG13171_OG0006180	0
CG13170_OG0006182	0
CG1316_OG0000430_OG0	1255
CG13168_OG0006184	2
CG13157_OG0002779	0
CG13155_OG0006196	2
CG13154_OG0006206	0
CG13151_OG0006215	56
CG1314_OG0011674	0
CG13148_OG0007214	5
CG13144_OG0009363	88
CG13133_OG0003525	2064
CG13131_OG0000790_OG0	0
CG13127_OG0001844	0
CG13126_OG0003515	226
CG13124_OG0003502	43383
CG13123_OG0001877	50
CG13116_OG0001878	1533
CG13114_OG0009279	0
CG13113_OG0001247_OG0	0
CG13110_OG0011792	0
CG13108_OG0009295	47
CG13102_OG0009298	0
CG13101_OG0009304	375
CG1309_OG0010533	1069
CG13097_OG0001923	186
CG13096_OG0003720	156
CG13088_OG0001266	27
CG13086_OG0003709	32
CG13085_OG0001922	37
CG13084_OG0009083	1
CG13083_OG0009084	0
CG13082_OG0009094	8
CG13081_OG0003574	0
CG1307_OG0004308	426
CG13078_OG0003575_OG0	0
CG13077_OG0009097	60
CG13075_OG0000216_OG1	16
CG13075_OG0000216_OG0	4
CG13074_OG0010797	23
CG13073_OG0012731_OG0	7
CG13071_OG0011899	0
CG13070_OG0012202	5
CG13069_OG0004022	1
CG13068_OG0002030_OG1	0
CG13066_OG0012201	0
CG13065_OG0010776	13
CG13064_OG0010775	7
CG13062_OG0010766	10
CG13059_OG0010764	0
CG13058_OG0004021	0
CG13056_OG0010757	10
CG13055_OG0010780	17
CG13054_OG0010779	2
CG13053_OG0010778	0
CG13051_OG0011898	0
CG1304_OG0000265_OG1	0
CG1304_OG0000265_OG0	0
CG13049_OG0010774	0
CG13048_OG0010773	1
CG13047_OG0010772	0
CG13046_OG0010771	0
CG13045_OG0000814	0
CG13044_OG0010768	0
CG13043_OG0000281_OG1	1
CG13043_OG0000281_OG0	0
CG13042_OG0010767	7
CG13041_OG0000280_OG0.2	0
CG13041_OG0000280_OG0	1
CG13040_OG0010763	0
CG13039_OG0010762	0
CG13038_OG0010761	0
CG13033_OG0010736	0
CG13032_OG0004014_OG0	1
CG13031_OG0012200	260
CG13028_OG0004010	1
CG13026_OG0010716	693
CG13024_OG0010708	145
CG13023_OG0010699	0
CG13022_OG0010698	66
CG13021_OG0003241	1
CG13018_OG0006537	235
CG13016_OG0006536	140
CG13014_OG0008547	133
CG13012_OG0008317	384
CG13010_OG0003260	0
CG13008_OG0008305	0
CG13005_OG0008567	59
CG13004_OG0008570	211
CG13003_OG0008572	1726
CG13002_OG0008577	397
CG13001_OG0008580	115
CG13000_OG0011738	1
CG1299_OG0000523_OG0	3038
CG12998_OG0011739	0
CG12995_OG0008599	1
CG12994_OG0007707	2
CG12992_OG0011688	45
CG12991_OG0007703	1328
CG12990_OG0007696	1
CG12986_OG0011685	0
CG12985_OG0000915	3
CG12984_OG0003949	0
CG12983_OG0010332	0
CG12974_OG0010307	78
CG12971_OG0010294	0
CG12970_OG0006808	16
CG12964_OG0002996_OG0	3
CG12963_OG0001641_OG0	0
CG12948_OG0004558	96
CG12947_OG0004568	21
CG12945_OG0004570	474
CG12942_OG0001596_OG0	24
CG12935_OG0002846	120
CG12934_OG0006315	8
CG12929_OG0006357	55
CG12926_OG0006349	230
CG12920_OG0006291	1
CG12917_OG0002815	0
CG12914_OG0002819	0
CG12911_OG0006304	4
CG12910_OG0006305	123
CG12909_OG0002821	42
CG12895_OG0006308	1856
CG1288_OG0001350	0
CG12885_OG0001477	470
CG12883_OG0001474	125
CG12880_OG0005345	16
CG12877_OG0001472_OG0	20
CG12869_OG0006146	22
CG12869_OG0006145	75
CG12868_OG0001564	356
CG12866_OG0002772	2
CG12863_OG0011584	223
CG12862_OG0011585_OG0	0
CG12861_OG0006153	0
CG12860_OG0006154	11
CG12857_OG0006163	1
CG12851_OG0005862	150
CG12849_OG0011577	1
CG12848_OG0006045	332
CG12836_OG0002963_OG0	59
CG12831_OG0011623_OG0	0
CG12828_OG0011622	0
CG12826_OG0002951	67
CG12825_OG0001130_OG1	59
CG12822_OG0001599	1431
CG12818_OG0004897	137
CG12817_OG0002595_OG0	37
CG12811_OG0002240	344
CG12795_OG0008825	420
CG12784_OG0005236	0
CG12783_OG0000743_OG0	11
CG12782_OG0012281	2
CG12773_OG0003140	352
CG12769_OG0007187	145
CG12768_OG0001283_OG0	311
CG1275_OG0011072	948
CG12746_OG0004208	2785
CG12744_OG0000893	751
CG1273_OG0010536	145
CG12730_OG0007375	392
CG12729_OG0011725	1
CG12728_OG0000928_OG0	101
CG12723_OG0008557	142
CG1271_OG0010635	495
CG12716_OG0008438	0
CG12713_OG0003881_OG0	27
CG12708_OG0000271_OG0.2	11
CG12708_OG0000271_OG0	8
CG12702_OG0001192	8
CG12699_OG0000230_OG1	1
CG12698_OG0008169	3
CG12693_OG0012106	0
CG12692_OG0000634_OG0	12
CG12691_OG0007931	0
CG12682_OG0012323	0
CG12680_OG0001718	0
CG12679_OG0001731_OG0	0
CG12674_OG0003570	0
CG12672_OG0007868	85
CG12662_OG0007747	0
CG12661_OG0007749	1
CG1265_OG0010531	7761
CG12659_OG0007410	63
CG12655_OG0000445_OG2	1235
CG12643_OG0007518	39
CG12637_OG0008050	0
CG12620_OG0009462	0
CG12617_OG0003653	0
CG12609_OG0008677	0
CG12607_OG0011139	0
CG12594_OG0005596	107
CG12590_OG0011977	1
CG12589_OG0011424	0
CG12581_OG0001679_OG0	2111
CG12576_OG0001784_OG0	2875
CG12567_OG0012740	1481
CG12560_OG0012234	240
CG12541_OG0007825	183
CG12540_OG0008220	3
CG12539_OG0008363	0
CG12535_OG0008128	0
CG12531_OG0008272	84
CG12521_OG0012944	24
CG12520_OG0010149	3
CG12517_OG0009649	2
CG12516_OG0005410	0
CG12511_OG0009568	0
CG12507_OG0008176	1
CG12502_OG0011339	17
CG12499_OG0002285_OG0	150
CG12498_OG0008105	0
CG12496_OG0007599	1
CG12490_OG0000233_OG1	0
CG12481_OG0008237	0
CG12480_OG0008242	0
CG12479_OG0008243	0
CG12470_OG0007846	1
CG1246_OG0011105	10
CG12464_OG0011955	0
CG12448_OG0009145	0
CG12446_OG0001786_OG0	0
CG12439_OG0009296	0
CG12438_OG0003802	0
CG12426_OG0005340	0
CG12420_OG0002594_OG0	21
CG12402_OG0002224_OG0	12
CG1239_OG0004237	87
CG12398_OG0008359	2
CG12395_OG0001736	0
CG12384_OG0006229	1025
CG12379_OG0008514	50
CG12375_OG0009777	744
CG12374_OG0007223	1
CG1236_OG0002100	325
CG12362_OG0000821_OG0	1
CG12355_OG0012373	138
CG1234_OG0004335	227
CG12344_OG0002855	1353
CG12343_OG0002853	489
CG12341_OG0002848	239
CG1233_OG0011370	765
CG12325_OG0002854	125
CG12321_OG0001064_OG0	331
CG12320_OG0005053	67
CG1231_OG0011372	36
CG12316_OG0009955	659
CG12307_OG0009694	0
CG12301_OG0001981	123
CG12299_OG0009634	451
CG12290_OG0002618	2687
CG12289_OG0010046	0
CG12288_OG0009457	5
CG1227_OG0004337	120
CG12279_OG0004445	66
CG12278_OG0004413	4
CG12268_OG0005336	212
CG12259_OG0005539	381
CG12256_OG0004947	28
CG12253_OG0011818	93
CG12241_OG0001396	317
CG12239_OG0001754	1190
CG12237_OG0007424	658
CG12236_OG0008414	334
CG12231_OG0003119	0
CG12224_OG0000651_OG1	577
CG12219_OG0007713	480
CG12213_OG0002418	865
CG12209_OG0002818	16
CG12206_OG0008131	5
CG12204_OG0001687	81
CG12194_OG0008975	525
CG1218_OG0002103	120
CG12182_OG0011099	109
CG12177_OG0008262	2889
CG12173_OG0004172	447
CG12171_OG0004222	287
CG12170_OG0002098	971
CG12164_OG0006760	0
CG12159_OG0002860	199
CG12155_OG0003210	722
CG12147_OG0004192	0
CG1213_OG0002105	195
CG12134_OG0006319	50
CG12129_OG0002878	354
CG12128_OG0002879	293
CG12123_OG0003325	187
CG12121_OG0007579	1506
CG12118_OG0007585	3073
CG12116_OG0008625	174
CG12115_OG0007587	1
CG12112_OG0012598_OG0	28
CG12111_OG0007413	6
CG12107_OG0006719	111
CG12106_OG0007586	70
CG12105_OG0004111	1997
CG12104_OG0011284	121
CG12099_OG0011289	9031
CG12096_OG0008559	195
CG12093_OG0011111	967
CG12091_OG0011293	6724
CG1208_OG0004248	1395
CG12084_OG0011296	2331
CG12081_OG0007411	669
CG12075_OG0007754	1073
CG12071_OG0013484	137
CG12071_OG0011553	134
CG12069_OG0001519	0
CG12065_OG0007412	3020
CG12061_OG0000938_OG0	0
CG12057_OG0003139	0
CG12056_OG0003138	263
CG12054_OG0000497	1734
CG12038_OG0011331	175
CG12035_OG0011029	0
CG12025_OG0011053	726
CG12024_OG0011050	825
CG12020_OG0011042	0
CG12017_OG0010661	95
CG12016_OG0010666	578
CG12012_OG0010672	315
CG12011_OG0011025	4
CG12010_OG0010671	53
CG12009_OG0010662	1
CG12004_OG0011286	2202
CG12003_OG0004112	1
CG11999_OG0004179	425
CG11997_OG0004862	2
CG11986_OG0004855	37
CG11983_OG0004852	139
CG11980_OG0002337	87
CG11977_OG0012457_OG0	0
CG11975_OG0004850	697
CG11970_OG0004849	766
CG11964_OG0004848	149
CG11961_OG0001155_OG0	269
CG11929_OG0011773	0
CG11927_OG0003556	479
CG11920_OG0005183	91
CG11912_OG0008746	0
CG11911_OG0008747	0
CG11906_OG0001618	280
CG11902_OG0005155	199
CG11899_OG0005100	1026
CG11893_OG0000039_OG2	58
CG11892_OG0005161	159
CG11885_OG0003355	131
CG11883_OG0006313	1459
CG11882_OG0005094	97
CG11878_OG0000055_OG2	244
CG11878_OG0000055_OG1	16
CG11878_OG0000055_OG0	2
CG11858_OG0005166	191
CG11857_OG0005167	567
CG11854_OG0005171	29
CG11852_OG0002502_OG0	80
CG11843_OG0011490	59
CG11842_OG0000856_OG1	349
CG11841_OG0005083	1267
CG11837_OG0005082	100
CG11835_OG0000264_OG1	13270
CG11835_OG0000264_OG0	4329
CG11816_OG0008636	0
CG11811_OG0004058	211
CG11808_OG0006841	109
CG11807_OG0003009_OG0	328
CG11791_OG0012008	4024
CG11790_OG0005187	1143
CG11788_OG0007083	74
CG11786_OG0012799	7
CG11779_OG0004481	1079
CG11777_OG0006309	224
CG11771_OG0005200	1533
CG11768_OG0004832	378
CG11760_OG0004826	655
CG11756_OG0007997	4
CG11755_OG0000851	210
CG11752_OG0007995	4044
CG11741_OG0001420_OG0	0
CG11737_OG0001419_OG0	1122
CG1172_OG0004189	384
CG11726_OG0010048	0
CG11723_OG0003571	254
CG11722_OG0001391	544
CG11710_OG0001691_OG0	301
CG11703_OG0002165_OG0	0
CG11699_OG0007882	1285
CG11698_OG0002319_OG0	0
CG11696_OG0007880	385
CG11695_OG0007879	342
CG11694_OG0000225_OG1	2
CG11694_OG0000225_OG0	0
CG11693_OG0004810	3
CG11686_OG0002448_OG0	1294
CG11679_OG0008511	106
CG11674_OG0008231	12
CG11672_OG0004805	0
CG11670_OG0005008	8
CG11668_OG0002452	19
CG11666_OG0012316	0
CG11664_OG0011395	0
CG11663_OG0012087	0
CG11658_OG0010025	466
CG11656_OG0005013	4
CG11655_OG0001745_OG0	522
CG11638_OG0007387	357
CG11635_OG0007156	6
CG11634_OG0009583	0
CG11630_OG0009580	1
CG11629_OG0003739	0
CG11626_OG0011450	3
CG1161_OG0004180	2106
CG11619_OG0003864_OG0	27
CG11617_OG0008731	881
CG11608_OG0000142_OG0	0
CG11601_OG0008739	190
CG11596_OG0007629	417
CG11594_OG0010492	166
CG11593_OG0010497	372
CG11590_OG0001741	431
CG11586_OG0010534	539
CG11585_OG0012335	0
CG11584_OG0008239	0
CG11583_OG0010538	151
CG11581_OG0008240	0
CG11570_OG0004027	1
CG11566_OG0007496	12
CG11563_OG0002662	170
CG11562_OG0008742	207
CG11560_OG0010817	237
CG11550_OG0002660	176
CG11537_OG0010640	1575
CG11529_OG0010828	935
CG11523_OG0009832	116
CG11504_OG0002630	310
CG11498_OG0001515	1
CG11475_OG0005935	62
CG11474_OG0005934	1046
CG11470_OG0000857	0
CG1146_OG0011093	16169
CG11459_OG0000135_OG1	43
CG11456_OG0003951	159
CG11454_OG0001792	113
CG11453_OG0001027_OG0	235
CG11449_OG0000981_OG1	1
CG11447_OG0004515	405
CG1143_OG0011104	3299
CG11438_OG0009826	37
CG11437_OG0009825	0
CG11436_OG0003200	48
CG1142_OG0012974	274
CG11426_OG0009824	1757
CG11425_OG0009823	126
CG11417_OG0007590	468
CG11414_OG0006019	2324
CG11413_OG0011575	217
CG11409_OG0007766	71
CG11406_OG0006889	5
CG11404_OG0012169	0
CG11403_OG0007406	205
CG1139_OG0004077	2
CG11398_OG0007405	93
CG11396_OG0010345	329
CG11391_OG0001026_OG0	109
CG11384_OG0007396	1
CG11382_OG0007404	9
CG11381_OG0007402	0
CG11380_OG0007400	68
CG1137_OG0004303	2
CG11379_OG0007397	1
CG11378_OG0007395	124
CG11377_OG0008723	284
CG11370_OG0003817_OG0	0
CG1136_OG0010499	1178
CG11369_OG0011699	0
CG11367_OG0000806_OG0	3
CG11357_OG0011126	286
CG11356_OG0008477	18
CG11353_OG0011127	42
CG11349_OG0011131	0
CG11345_OG0011138	1
CG11342_OG0011920	20
CG11334_OG0005804	3638
CG11333_OG0002657_OG0	0
CG11327_OG0009628	30
CG11319_OG0009603	284
CG11318_OG0000756	13
CG11317_OG0012026	493
CG11309_OG0010303	644
CG1129_OG0002085	262
CG11298_OG0007031	0
CG11294_OG0007761	0
CG11291_OG0003029	3
CG11286_OG0004361	0
CG11279_OG0003924_OG0	227
CG11275_OG0002906	1321
CG11269_OG0006458	0
CG11267_OG0011856	804
CG11263_OG0001789	7
CG11257_OG0007039	131
CG11251_OG0001998	0
CG1124_OG0002090	1290
CG11249_OG0009864	3
CG11248_OG0003830_OG0	116
CG11247_OG0009861	410
CG11241_OG0003815_OG0	0
CG11227_OG0007505	0
CG11226_OG0012166_OG0	0
CG11211_OG0012938	31
CG11200_OG0007088	7461
CG11192_OG0007095	3
CG11191_OG0007189	1365
CG11180_OG0006625	462
CG11178_OG0003327	332
CG11170_OG0006462	67
CG1116_OG0004164	691
CG11168_OG0004657	913
CG11162_OG0008263	2
CG11159_OG0006283	0
CG11151_OG0008256	1277
CG11149_OG0003730	0
CG11147_OG0003729	6871
CG11145_OG0006754	0
CG11141_OG0006745	378
CG1113_OG0004171	47
CG11134_OG0003251	89
CG11131_OG0001957_OG0	10
CG11127_OG0006744	317
CG11125_OG0006747	340
CG11123_OG0006752	201
CG11110_OG0006619	343
CG11109_OG0001964	166
CG11106_OG0012330	0
CG11103_OG0003250	195
CG11099_OG0007074	1347
CG11095_OG0003249	478
CG11089_OG0004653	117
CG11085_OG0008456	0
CG11077_OG0000549_OG0	0
CG11076_OG0001759	631
CG11069_OG0004655	385
CG11068_OG0011716	13
CG11060_OG0006765	3
CG1105_OG0004314	1313
CG11050_OG0009604	7395
CG11044_OG0007073	3948
CG11041_OG0001654	51
CG1103_OG0003103_OG0	165
CG11035_OG0002292_OG0	991
CG11034_OG0001268	49
CG11030_OG0003728	706
CG11029_OG0001270	8
CG11018_OG0007064	0
CG11007_OG0003037	172
CG11000_OG0004245	6
CG10996_OG0008249	2
CG10984_OG0009934	397
CG10979_OG0004244	405
CG10973_OG0012539	256
CG10970_OG0003173	25
CG10962_OG0007748	18
CG10959_OG0008299	94
CG10958_OG0001743	131
CG10950_OG0012279	0
CG10949_OG0009416	111
CG10948_OG0009927	1226
CG10947_OG0009415	6991
CG10939_OG0005908	1054
CG10934_OG0002756_OG0	0
CG10932_OG0007954	917
CG10931_OG0006071	0
CG1092_OG0001161_OG0	59
CG10927_OG0006710	32
CG10920_OG0007959	0
CG10919_OG0001352	6
CG10914_OG0006109	98
CG10912_OG0000471	1
CG10911_OG0006095	8
CG10910_OG0006092	2
CG1090_OG0003105_OG0	455
CG10909_OG0005022	0
CG10907_OG0001984_OG0	154
CG10904_OG0011634	147
CG10903_OG0002293_OG0	113
CG10898_OG0002547	203
CG10887_OG0002183_OG0	0
CG10877_OG0002385_OG0	8
CG10874_OG0003457	642
CG10866_OG0010485	320
CG10864_OG0005043	645
CG10863_OG0012194_OG0	2
CG10863_OG0010486	1745
CG10862_OG0002017_OG1	4580
CG10859_OG0009209	0
CG10853_OG0003980_OG0	0
CG10841_OG0002198_OG0	4
CG10839_OG0009144	0
CG10822_OG0007072	0
CG10814_OG0007257	0
CG10809_OG0010976	216
CG10804_OG0008132	327
CG10803_OG0008134	287
CG10802_OG0008133	1370
CG10801_OG0012112	2
CG10799_OG0003081	24
CG10795_OG0006915	223
CG10793_OG0003237	0
CG1077_OG0004263	0
CG10761_OG0008304	2
CG10752_OG0010150_OG0	0
CG10750_OG0009561	0
CG1074_OG0007339	284
CG10749_OG0003913_OG0	0
CG10748_OG0011855_OG0	0
CG10747_OG0009127	488
CG10738_OG0010568	96
CG10737-PT_OG0006638	63055
CG10731_OG0006517	178
CG10730_OG0000951	55
CG10725_OG0010574	15
CG10713_OG0010576	90
CG10710_OG0010908	455
CG10702_OG0009548	478
CG10700_OG0011812	0
CG10681_OG0009950	201
CG10680_OG0003577	1424
CG10674_OG0010603	588
CG10669_OG0005156	104
CG10663_OG0010839	611
CG10660_OG0010840	188
CG10657_OG0009951	170
CG10654_OG0009947	116
CG10646_OG0009949	120
CG10631_OG0001241	1771
CG10628_OG0009107	455
CG10623_OG0001912	549
CG10621_OG0001911	58
CG10616_OG0010838	562
CG10602_OG0009532	3254
CG10600_OG0009530	2772
CG10598_OG0011740	3
CG10597_OG0003317	0
CG10591_OG0010195	2
CG10589_OG0003950	0
CG10587_OG0000094_OG2	0
CG10587_OG0000094_OG1	0
CG10587_OG0000094_OG0	0
CG10584_OG0010328	519
CG10581_OG0010326	15
CG10576_OG0010200	1275
CG10565_OG0010321	1951
CG10561_OG0009552	2929
CG10555_OG0008527	525
CG10550_OG0000747	1786
CG10543_OG0006262	4077
CG10527_OG0002810_OG0	11183
CG10516_OG0009998	121
CG10514_OG0005162	113
CG10513_OG0005163	343
CG10510_OG0003948	4
CG10508_OG0010314	820
CG10505_OG0006927	5
CG10495_OG0009546	53
CG10494_OG0006908	148
CG10492_OG0009544	653
CG10486_OG0010219	0
CG10483_OG0010221	812
CG10481_OG0009114	29
CG10479_OG0010225	1256
CG10472_OG0000811_OG0	138
CG10470_OG0009541	342
CG10469_OG0010232	36
CG10467_OG0010233	127
CG10466_OG0012145	114
CG10463_OG0009108	193
CG10462_OG0009105	543
CG10459_OG0001605_OG0	0
CG10445_OG0001356	53
CG10444_OG0007082	144
CG10435_OG0002296_OG0	594
CG10433_OG0006904	979
CG10431_OG0001914	102
CG10428_OG0001263_OG0	247
CG10425_OG0002500	137
CG10418_OG0010832	140
CG10417_OG0013094	1221
CG10413_OG0003703_OG0	739
CG10407_OG0005207	132
CG10405_OG0004983	14
CG10384_OG0007018	30
CG10383_OG0001909	2144
CG10376_OG0009519	525
CG10375_OG0005526	427
CG10366_OG0009102	500
CG10365_OG0005518	2650
CG10362_OG0008202	311
CG10361_OG0010014	33
CG10359_OG0010469	863
CG10357_OG0010470	4
CG10353_OG0008206	1120
CG10352_OG0008207	21
CG10348_OG0003704	463
CG10347_OG0000607_OG0	90
CG10345_OG0002430_OG0	17139
CG10344_OG0007020	21
CG10343_OG0009520	232
CG10341_OG0009518	56
CG10340_OG0001059_OG0	3152
CG10339_OG0006873	2318
CG10338_OG0009517	259
CG10337_OG0009096	252
CG10336_OG0009516	55
CG10333_OG0009507	926
CG10332_OG0005992	1
CG10324_OG0004994	151
CG10321_OG0005965	1575
CG10317_OG0004974	0
CG10311_OG0004972	2663
CG10307_OG0005957	3732
CG10301_OG0005515	12
CG10300_OG0005516	2
CG10298_OG0004288	0
CG10286_OG0004292	180
CG10283_OG0001907_OG0	431
CG10280_OG0004257	0
CG10274_OG0003940	586
CG10265_OG0006935	51
CG10264_OG0005208	0
CG10257_OG0006606	310
CG10254_OG0002565	1916
CG10252_OG0011517	0
CG1024_OG0004294	183
CG10237_OG0003462	21150
CG10226_OG0010249	509
CG10222_OG0010165	79
CG10211_OG0009505	1357
CG10209_OG0006169	365
CG10208_OG0005527	121
CG10205_OG0006168	2355
CG10195_OG0003572	151
CG10194_OG0009085	187
CG10189_OG0009087	157
CG10185_OG0005203	1095
CG10184_OG0005509	308
CG10177_OG0001079_OG0	0
CG10175_OG0005507	3079
CG10171_OG0010163	229
CG10165_OG0011781	102
CG10164_OG0001489	0
CG10163_OG0010252	0
CG10154_OG0010575	20
CG10151_OG0006160	87
CG10147_OG0010256	67
CG10140_OG0010573	59
CG10139_OG0006151	315
CG10137_OG0009093	629
CG10132_OG0009091	3470
CG10126_OG0005023	1897
CG10116_OG0010569	23
CG10104_OG0006132	1
CG10098_OG0004320	693
CG10089_OG0010567	296
CG10086_OG0001355	1
CG10082_OG0005964	6494
CG10077_OG0010277	13113
CG10075_OG0010279	1730
CG10073_OG0000065_OG2	86
CG10068_OG0004321	466
CG10064_OG0010282	7
CG10063_OG0010284	11
CG10062_OG0007038	225
CG10055_OG0004329	538
CG10053_OG0004336	151
CG10051_OG0007036	0
CG10041_OG0012259_OG0	0
CG10038_OG0001436_OG0	316
CG10035_OG0004420	287
CG10031_OG0008792	106
CG10029_OG0004344	1
CG10026_OG0009081	163
CG10019_OG0008786	49
CG10013_OG0002410_OG0	0
CG10011_OG0005399	724
CG10005_OG0004963	68
CG10000_OG0005395	0
CDase_OG0005749	1971
CDK2AP1_OG0008015	275
CDC50_OG0008483	1941
CD98hc_OG0001357_OG0	6180
CCT8_OG0007117	2653
CCT7_OG0004841	324
CCT7_OG0004839	648
CCT6_OG0008508	1829
CCT5_OG0006600	1362
CCT4_OG0000979	1513
CCT3_OG0004995	2019
CCT2_OG0003145	1897
CCT1_OG0002281_OG0	1601
CCKLR-17D3_OG0008678	94
CCKLR-17D1_OG0011744	6
CCKLR-17D1_OG0008675	19
CCKLR-17D1_OG0003334	5
CCHa2_OG0002186_OG0	122
CCHa2-R_OG0005836	50
CCHa1_OG0004530	95
CCHa1-R_OG0006065	91
CCDC53_OG0009785	171
CCDC151_OG0011900	90
CCAP_OG0011467	3
CCAP-R_OG0000870	13
CBP_OG0007971	11
CBP_OG0001721	7
CARPB_OG0007554	9
CARPA_OG0007960	75
CAP_OG0012405	2
CAP_OG0000587_OG0	20682
CAHbeta_OG0002334	82
CAH9_OG0005622	200
CAH8_OG0004748	4
CAH7_OG0000840	7342
CAH5_OG0005796	10
CAH3_OG0003177	666
CAH2_OG0001000_OG0	1570
CAH1_OG0009192	1591
CAH16_OG0000498_OG1	16
CAH15_OG0006256	0
CAH14_OG0002807	0
CAH13_OG0002843	0
C901_OG0008027	27
C3G_OG0007801	4943
C1GalTA_OG0009799	438
C15_OG0002126_OG0	4
Bx_OG0008667	321
Bx_OG0008666	4
Bx42_OG0007682	1559
Burs_OG0001045_OG0	0
Bulli_OG0010257	189
Bug22_OG0009372	353
Buffy_OG0006561	527
BubR1_OG0000657_OG0	108
Bub3_OG0005120	228
Bub1_OG0001806_OG0	512
BuGZ_OG0008876	787
Btnd_OG0008611	6
Btk29A_OG0011763	32
Btk29A_OG0001838	623
BtbVII_OG0011887	2505
Bsg_OG0009780	14390
Bsg25D_OG0003412_OG0	1541
Bruce_OG0004896	3960
Brr2_OG0009997	1057
Bro_OG0011272	0
Brms1_OG0008442	972
Brf_OG0005485	43
Brf_OG0005483	158
Bre1_OG0010209	563
Brd_OG0010852	0
Brd8_OG0002488	202
Brd7-9_OG0009310	911
Brca2_OG0000883	155
Br140_OG0001629	500
Boot_OG0006400	0
BomT3_OG0011469	1505
BomBc3_OG0004769	1198
BomBc2_OG0000769_OG0	1293
BomBc1_OG0001623	1
BoYb_OG0000400_OG0	1
Bmcp_OG0010022	297
Blos4_OG0010933	125
Blos3_OG0009918	248
Blos2_OG0010078	93
Blos1_OG0006148	233
Blm_OG0002608	68
Blimp-1_OG0010196	2398
Bka_OG0009250	158
Bin1_OG0005423	126
Bili_OG0002506_OG0	102
BigH1_OG0001085_OG0	1
Bicra_OG0005086	813
BicD_OG0009474	1607
BicC_OG0009143	20
Bgb_OG0011276	272
Bet3_OG0004072	184
Bet1_OG0003845_OG0	435
Best4_OG0000558_OG0	0
Best3_OG0009963	0
Best2_OG0010251	1859
Best1_OG0002590_OG0	2873
Bem46_OG0008920	168
Bdp1_OG0009215	231
Bdbt_OG0004400	210
Bbd_OG0007098	14203
BaraA2_OG0000305_OG1	3145
Bap60_OG0008560	786
Bap55_OG0005900	299
Bap170_OG0000903_OG0	684
Bap111_OG0007677	1067
Baldspot_OG0010721	504
Balat_OG0007229	14
Bace_OG0000801_OG0	0
Bacc_OG0008947	11980
BTBD9_OG0000546_OG0	851
BRWD3_OG0005288	2117
BORCS7_OG0007103	91
BORCS6_OG0011365	164
BORCS5_OG0008208	665
BOD1_OG0005544	1236
BNIP3_OG0012191	1204
BI-1_OG0004087	2892
BHD_OG0010421	196
BEAF-32_OG0006164	651
BCL7-like_OG0007566	97
BCAS2_OG0005540	220
BBS9_OG0006919	758
BBS8_OG0008755	197
BBS5_OG0002086	260
BBS4_OG0002785_OG0	60
BBS1_OG0010413	49
BBIP1_OG0004876	150
B9d2_OG0005830	24
B9d1_OG0005246	51
B52_OG0001376_OG0	3379
B4_OG0009202	1375
B-H1_OG0000267_OG1	181
B-H1_OG0000267_OG0	242
Axud1_OG0003447	798
Axs_OG0008319	2428
Axn_OG0005720	884
Awh_OG0010478	9
Aven_OG0003291	253
Atxn7_OG0003444	355
Atx2_OG0011501	8371
Atx-1_OG0012102	41
Atu_OG0002096	422
AttD_OG0004890	0
AttC_OG0007258	22
AttC_OG0000164_OG0	326
Atpalpha_OG0002140	32242
Atox1_OG0012695	523
Atg9_OG0006487	1414
Atg8b_OG0005571	0
Atg8a_OG0008043	11845
Atg7_OG0006714	339
Atg6_OG0005323	860
Atg5_OG0007974	212
Atg4b_OG0005256	448
Atg4a_OG0009014	1031
Atg3_OG0009922	640
Atg2_OG0011112	2355
Atg1_OG0009931	974
Atg1_OG0009929	103
Atg18b_OG0001271_OG0	110
Atg18a_OG0011152	1635
Atg17_OG0004232	1826
Atg16_OG0005703	496
Atg14_OG0005089	858
Atg13_OG0004817	761
Atg12_OG0011904	156
Atg10_OG0001598	49
Atg101_OG0008681	745
Atf3_OG0007763	1147
Atf-2_OG0006059	348
Atet_OG0003384	989
Ate1_OG0003045	1536
Atat_OG0001330	1725
Atac3_OG0000828	264
Atac2_OG0009508	182
Atac1_OG0003748_OG0	41
Asx_OG0006138	1134
AstC_OG0009668	29
AstCC_OG0009669	0
AstC-R2_OG0001295_OG0	4
AstC-R1_OG0010134	12
AstA_OG0004634	18
AstA-R2_OG0005396	9
AstA-R1_OG0000689	36
Ass_OG0001346	13
Asph_OG0006509	32127
AspRS_OG0006665	1650
AspRS-m_OG0008886	952
AsnS_OG0000992	475
AsnRS_OG0003707	627
AsnRS-m_OG0006452	142
Ask1_OG0004518	4454
Asciz_OG0010646	38
Asator_OG0002682_OG1	2306
Asap_OG0007180	2485
Arv1_OG0013036	108
Arts_OG0000486_OG0	685
Art9_OG0002219_OG0	3
Art8_OG0009662	22
Art7_OG0001547_OG0	265
Art6_OG0004528_OG0	0
Art4_OG0004574	77
Art3_OG0004604	206
Art2_OG0008773	12
Art1_OG0004911	543
Ars2_OG0005840	2352
Arr2_OG0004099	2437
Arr1_OG0009490	2036
Arpc5_OG0008957	261
Arpc4_OG0008719	876
Arpc3B_OG0008590	17
Arpc3A_OG0005226	412
Arpc2_OG0009417	811
Arpc1_OG0009187	1852
Arp8_OG0007614	202
Arp6_OG0008512	249
Arp5_OG0001448_OG0	58
Arp53D_OG0011600	0
Arp3_OG0010555	766
Arp2_OG0001770	761
Arp1_OG0004441	2261
Arp10_OG0007423	759
Arl8_OG0004797	647
Arl6_OG0007042	108
Arl6IP1_OG0004993	503
Arl5_OG0011164	230
Arl2_OG0004816	81
Arl1_OG0010003	451
Argp_OG0002209_OG0	216
Argl_OG0009800	65
Argk_OG0011925	2201
Argk_OG0011233	320269
ArgRS_OG0008151	675
ArgRS-m_OG0004367	478
Arfrp1_OG0007681	129
Arfip_OG0005451	279
ArfGAP3_OG0003816_OG0	0
ArfGAP1_OG0010836	578
Arf79F_OG0012164	3087
Arf51F_OG0006831	1975
Archease_OG0002289_OG0	175
Arc42_OG0001370_OG0	568
Arc2_OG0006127	719
Arc1_OG0002768_OG0	2869
Apt1_OG0010034	1973
Aps_OG0010085	1613
Aprt_OG0004075	104
Appl_OG0007834	3077
Aplip1_OG0011323	501
ApepP_OG0000963	476
Apc_OG0005387	2133
Apc2_OG0005308	108
Aos1_OG0002145_OG0	274
AnxB9_OG0004410	13114
AnxB11_OG0008196	919
AnxB10_OG0008082	6918
Antp_OG0002113	464
Ant2_OG0008041	40
Ankrd49_OG0003404_OG0	0
Ankle2_OG0000780	1345
Ank2-PU_OG0010460	4612
Andorra_OG0011741	0
Ance-5_OG0005870	383
Ance-4_OG0006406	110
Ance-3_OG0009407	600
Ance-3_OG0001891_OG0	575
Ance-2_OG0003658	9
Amyrel_OG0006416	14
Amy-p_OG0000157_OG0.2	0
Amy-p_OG0000157_OG0	105
Amun_OG0008385	2011
Amt_OG0004607	21
Amph_OG0007204	6007
Amnionless_OG0008741	46
Amacr_OG0009433	388
Ama_OG0002112	3
Als2_OG0009863	1163
Alr_OG0008278	611
Alp9_OG0003931	0
Alp7_OG0003030	0
Alp6_OG0006360	10
Alp4_OG0005779	736
Alp2_OG0000261_OG1	13
Alp2_OG0000261_OG0	3
Alp1_OG0010289	1
Alp13_OG0001034	81
Alp12_OG0003717	723
Alp11_OG0008522	93
Alp10_OG0010194	2
Alms1a_OG0001176_OG0	43
Alk_OG0006414	3289
Alh_OG0011430	334
Alh_OG0004319	271
Alh_OG0004317	1024
Alg9_OG0005173	276
Alg7_OG0003790	249
Alg7_OG0001281	290
Alg3_OG0006966	218
Alg3_OG0003012	17
Alg2_OG0010641	363
Alg1_OG0002607_OG0	633
Alg14_OG0001194_OG0	30
Alg12_OG0004562	1419
Alg11_OG0012170	648
Alg10_OG0000709_OG0	92
Alg-2_OG0001588_OG0	524
Aldh_OG0003615	5769
Aldh7A1_OG0003841_OG0	123
Aldh-III-PP_OG0006742	9856
Ald2_OG0005645	0
Ald1_OG0005647	129984
Alas_OG0006853	13036
Aladin_OG0007570	245
AlaRS_OG0003477	833
AlaRS-m_OG0010596	1068
Akt_OG0005415	1398
Akr1B_OG0001292	4148
Akh_OG0010512	14
AkhR_OG0009627	39
Akap200_OG0000367_OG0	150
Ak6_OG0007201	80
Ak3_OG0005467	341
Ak1_OG0010829	14155
Ahcy_OG0001195_OG0	583
AhcyL1_OG0011110	1203
Agxt_OG0007723	116
Agps_OG0002932	371
Agpat4_OG0004019_OG0	130
Agpat3_OG0004018	1596
Agpat2_OG0003465	591
Agpat1_OG0008448	439
AgmNAT_OG0001753	37
Ag5r_OG0008212	8
Ag5r2_OG0008213	0
Afti_OG0005567	317
Afg3l2_OG0010913	5589
Ae2_OG0010984	1730
Aduk_OG0004873	620
AdoR_OG0005733	256
Adk3_OG0002958	1062
Adk2_OG0003918_OG0	696
Adk1_OG0004951	0
AdipoR_OG0004727	4262
Adi1_OG0010940	514
Adh_OG0003395_OG0	0
Adgf-E_OG0006152	1
Adgf-D_OG0002208_OG0	178
Adgf-C_OG0001030_OG0	33
Adgf-B_OG0010108	0
Adgf-A_OG0003900	154
Adgf-A_OG0001991_OG0	0
Adgf-A2_OG0010109	2
Adf1_OG0001636_OG0	113
Adck5_OG0010063	403
Adck1_OG0006032	669
Adat1_OG0003596	19
Adar-PQ_OG0007649	974
AdamTS-B_OG0008089	3088
AdamTS-A_OG0012010	17
AdamTS-A_OG0005247	1638
Ada_OG0002342	23
Ada3_OG0007872	636
Ada2b_OG0004799	139
Ada2a_OG0005051	109
Ada1-2_OG0003777_OG0	164
AdSS_OG0000854_OG0	5876
Acyp_OG0009408	0
Acyp2_OG0011498	507
Actn_OG0003148_OG0	100070
Actn3_OG0011403_OG0	0
Act42A_OG0000022_OG5	787
Act42A_OG0000022_OG4	139623
Act42A_OG0000022_OG3	23209
Act42A_OG0000022_OG1	627205
Act42A_OG0000022_OG0	98335
Acsl_OG0007133	4224
Acsf3_OG0007972	24
Acsf2_OG0008829	378
Acph-1_OG0001513	145
Acp65Aa_OG0003939	0
Acp32CD_OG0009664	0
Acp1_OG0009317	10788
Acox57D-p_OG0001151	266
Acox57D-d_OG0006913	31
Acn_OG0009540	2688
Ack_OG0010507	2621
Ack-like_OG0006546	365
Achl_OG0002770	91
Acf_OG0002671	508
Acer_OG0003808	262
Acer_OG0000953_OG0	2679
Ace_OG0000652_OG0	143
Acbp6_OG0010414	37
Acbp4_OG0000311_OG1	0
Acbp4_OG0000311_OG0	0
Acbp2_OG0010415	498
Acbp1_OG0009246	308
Acat2_OG0011313	2149
Acam_OG0005131	0
Acam_OG0000252_OG1	0
Acam_OG0000252_OG0	0
AcCoAS_OG0000812	2222
Ac78C_OG0010320	335
Ac3_OG0009573	412
Ac13E_OG0008321	1002
Abp1_OG0010565	506
Abl_OG0010722	1793
Abi_OG0002227_OG0	411
Abd-B_OG0005000	0
Abcd3_OG0003257	2754
Aatf_OG0001947	118
Aasdh_OG0001831	661
ATPsyngamma_OG0005690	59406
ATPsyndelta_OG0007526	32057
ATPsynbeta_OG0005823	214587
ATPsynbetaL_OG0001317	2
ATPsynO_OG0012619	37953
ATPsynG_OG0009657	22992
ATPsynGL_OG0009315	0
ATPsynE_OG0005568	24217
ATPsynD_OG0004477	47688
ATPsynC_OG0005792	133281
ATPsynCF6_OG0005500	21702
ATPsynCF6L_OG0010605	1
ATPsynB_OG0010987	54981
ATPCL_OG0006680	2257
ATP8A_OG0007260	3075
ATP8A-PQ_OG0007261	64
ATP7_OG0008369	680
ATP6AP2_OG0004869	10192
ASPP_OG0006932	2431
AQP_OG0007242	14419
APP-BP1_OG0010070	192
APC7_OG0001703	0
APC4_OG0003171_OG0	173
APC10_OG0005888	149
AP-2sigma_OG0004385	667
AP-2mu_OG0004736	1139
AP-2alpha_OG0008751	1127
AP-1sigma_OG0005334	1456
AP-1mu_OG0005553	1135
AP-1gamma_OG0007680	2706
AP-1-2beta_OG0008273	2169
AOX4_OG0001465	10
AOX2_OG0000143_OG1	21
AOX2_OG0000143_OG0	877
AOX1_OG0005242	813
AMPdeam_OG0008245	6537
AMPKalpha_OG0001698	6271
ALiX_OG0005343	1981
AIMP3_OG0005998	364
AIMP2_OG0009977	786
AIMP1_OG0007108	632
AIF_OG0001225	560
AGO2_OG0000119_OG0	6333
AGO1_OG0007307	2998
AGBE_OG0007237	6161
ADD1_OG0006579	267
ACXD_OG0004078_OG0	39
ACXB_OG0000046_OG2.2	0
ACXB_OG0000046_OG2	0
ACXB_OG0000046_OG1	0
ACXB_OG0000046_OG0	0
ACOX1_OG0006075	1414
ACC_OG0007193	5844
ABCB7_OG0011281	1631
AANATL7_OG0007605	21
AANATL4_OG0000091_OG1	1
AANATL2_OG0003640	89
7B2_OG0004187	835
5PtaseI_OG0005188	949
5-HT7_OG0005777	66
5-HT2B_OG0011472	53
5-HT2A_OG0000287_OG0	9
5-HT1B_OG0006647	70
5-HT1A_OG0006644	46
2mit_OG0000576_OG0	36
26-29-p_OG0010897	1680
18w_OG0003044	682
140up_OG0004534	604
14-3-3Îµ_OG0001126_OG1	13166
14-3-3epsilon_OG0002478	2476
128up_OG0006588	341
__no_feature	17905207
__ambiguous	74614
__too_low_aQual	0
__not_aligned	0
__alignment_not_unique	0
