## Supplementary material for "Evolution of chemosensory tissues and cells across ecologically diverse *Drosophilids*": sup. file 5: SANB5ANT_counts_trim_genes_FBids_1_1_sorted.txt

Î»Try_OG0002804_OG0	0
Î´Try_OG0000050_OG2	0
Î´Try_OG0000050_OG1	0
Î²Tub56D_OG0000060_OG3	28263
Î²Tub56D_OG0000060_OG2	1
Î²Tub56D_OG0000060_OG1	23
Î²Tub56D_OG0000060_OG0	3367
Î²NACtes4_OG0000691_OG0	0
Î²-Man_OG0000334_OG1	4671
Î±Tub84D_OG0000121_OG2	30894
Î±Tub84D_OG0000121_OG1	3047
Î±Tub84D_OG0000121_OG0	4
Î±4GT2_OG0001067_OG0	0
Î±-Est4_OG0000244_OG0	13
zye_OG0010370	0
zye_OG0002012	1
zyd_OG0008709	1527
zuc_OG0003776	3
zpg_OG0001299	0
zormin_OG0012757	331
zormin_OG0011064	5001
zld_OG0003258_OG0	5
zip_OG0005854	14661
zfh2_OG0001528	2034
zfh1_OG0005769	134
zf30C_OG0009263	2724
zetaTry_OG0006225	0
zetaCOP_OG0010719	1818
zen_OG0004311	0
zen2_OG0011948	0
zda_OG0006717	4506
z_OG0007602	1567
ytr_OG0006953	2069
yrt_OG0002192_OG0	2189
yps_OG0002035	14225
ymp_OG0012601_OG0	0
yl_OG0008235	1
yki_OG0006871	2192
yip7_OG0000037_OG1	1
yip3_OG0011568	5
yip2_OG0003505	1854
yin_OG0001198	269
yem_OG0005091	492
yem_OG0005090	62
yellow-k_OG0000984_OG0	0
yellow-g_OG0011079	0
yellow-g2_OG0011080	2
yellow-f2_OG0000388_OG1	2102
yellow-e_OG0002190_OG0	436
yellow-e3_OG0002188_OG0	0
yellow-e2_OG0002189_OG0	0
yellow-d2_OG0006002	2
yellow-c_OG0008794	3690
yellow-b_OG0008877	229
yata_OG0005691	2089
y_OG0007844	0
xmas_OG0008595	66
xmas_OG0003315	746
xit_OG0007803	446
x16_OG0003753_OG0	536
x16_OG0001942_OG0	264
wus_OG0008579	121
wupA_OG0007877	23
wun_OG0006370	4466
wun2_OG0006369	36
wuho_OG0003166	1151
wuc_OG0007217	0
wts_OG0002647	3840
wtrw_OG0004369	731
wry_OG0009062	23
wrm1_OG0010432	716
wrd_OG0005063	8510
wrapper_OG0007029	3
wor_OG0001802	0
wol_OG0001837	1426
woc_OG0005372	3318
wntD_OG0002441_OG0	0
wnd_OG0009888	3522
wmd_OG0005997	2515
wls_OG0010064	785
wkd_OG0005431	2377
wit_OG0010502	2405
wisp_OG0001185	70
whd_OG0006310	5972
wgn_OG0008668	692
wge_OG0004705	1810
wg_OG0009338	4
wfs1_OG0004710	418
wek_OG0009149	399
wech_OG0006741	376
wds_OG0007607	1212
wdp_OG0003024	2346
wdn_OG0005391	1733
wde_OG0000764_OG0	3101
wdb_OG0005358	5672
wda_OG0004663	635
wcy_OG0008585	3453
wcd_OG0006479	378
wbl_OG0006636	55
wb_OG0009175	90
wb_OG0009174	223
waw_OG0001782	583
wat_OG0005378	4813
wash_OG0006176	2431
wapl_OG0007792	4078
wap_OG0008694	1094
wam_OG0005495	4
wal_OG0006562	2724
wake_OG0002279	4994
wake_OG0001041_OG1	26
wac_OG0011936	65
wa-cup_OG0004348	1
w_OG0008104	46
w-cup_OG0003636_OG0	1
vvl_OG0010273	171
vsg_OG0010993	7690
vrs_OG0000645_OG0	6
vri_OG0003411_OG0	939
vret_OG0004700	65
vnd_OG0007833	1
vnc_OG0004064	1558
vn_OG0000428_OG1	647
vls_OG0001764_OG0	148
vkg_OG0003414	338
vito_OG0010204	417
vis_OG0000886_OG0	838
vir_OG0006003	2615
vir-1_OG0009742	24969
vimar_OG0006779	968
vilya_OG0008098	1
vih_OG0009948	641
vig_OG0008799	5193
vig2_OG0001458_OG0	4812
viaf_OG0010812	1898
vg_OG0006666	10
vers_OG0011902	689
verm_OG0009883	87
ver_OG0012886	157
velo_OG0010269	6266
veli_OG0005186	1153
veil_OG0005893	5725
vari_OG0009438	84
vap_OG0008168	2124
vanin-like_OG0000609_OG0	0
v_OG0008030	37
uzip_OG0005853	15391
usp_OG0007624	1613
ush_OG0008761	246
uri_OG0006020	442
upd3_OG0008648	8
upd2_OG0008646	6
upd1_OG0008649	1
upSET_OG0010894	6788
up-PP_OG0008633	35
unpg_OG0002894_OG0	515
uno_OG0007183	257
unk_OG0004671	1097
und_OG0009261	4529
unc_OG0007495	14
unc80_OG0005349	27
unc79_OG0001024_OG0	2619
unc-5_OG0006829	859
unc-4_OG0007690	1121
unc-45_OG0002291_OG0	1657
unc-13_OG0012416	17721
unc-13-4A_OG0010429	157
unc-119_OG0007976	1192
unc-104_OG0002901_OG0	25688
unc-104_OG0000329_OG1	0
unc-104_OG0000329_OG0	3
uif_OG0009629	2070
uex_OG0013459	5068
udt_OG0005524	2764
ubl_OG0012301	636
tzn_OG0010343	2356
tyn_OG0007853	949
tyf_OG0007935	4731
tx_OG0001508_OG0	43
twz_OG0006905	235
twr_OG0004309	2304
twit_OG0001253_OG0	8
twin_OG0011504	363
twin_OG0005301	1352
twi_OG0005986	7
twf_OG0004533	674
tweek_OG0009459	5998
tweek_OG0009458	1854
tweek_OG0009455	904
twe_OG0009136	5
tw_OG0010144	58
tutl_OG0003386	20690
tut_OG0011157	0
tup_OG0009533	1
tun_OG0011627	323
tum_OG0007301	2
tud_OG0003005	15081
tub_OG0007331	769
tty_OG0007486	2008
ttv_OG0006144	394
ttv_OG0006142	84
ttv_OG0006140	179
ttm50_OG0008100	1172
ttm3_OG0003740	0
ttm2_OG0012223	0
tth_OG0008267	2307
tsu_OG0006395	1030
tst_OG0002568_OG0	193
tsr_OG0006868	5426
tsl_OG0001412_OG0	1069
tsh_OG0009581	17
tsg_OG0001739	2
trx_OG0004545	6952
trv_OG0000860_OG0	33
trus_OG0002146_OG0	1627
trsn_OG0006311	674
trr_OG0007638	2931
trpl_OG0002885_OG0	2
trp_OG0005713	2
trn_OG0010153	1026
trk_OG0012678	4
trio_OG0011330	3211
trio_OG0004124	5446
trh_OG0011369	10
trem_OG0002178_OG0	435
trc_OG0003966	3354
trbl_OG0010372	842
trbd_OG0002232_OG0	4802
tral_OG0009946	6631
tra_OG0010727	524
tra2_OG0011582	468
tpr_OG0005947	0
tow_OG0010276	860
tou_OG0006556	7668
tos_OG0009514	67
tor_OG0002873	46
topi_OG0004567	4
tomboy40_OG0007311	14
tomboy20_OG0004902	2
tomb_OG0009447	0
toe_OG0004036	5013
toc_OG0011769	1104
toc_OG0008904	3817
toc_OG0003545	5880
tobi_OG0005154	43
to_OG0001456	73574
tnc_OG0001460_OG0	67
tna_OG0010935	13525
tn_OG0002937_OG0	5
tmod_OG0005758	3365
tmod_OG0005757	0
tll_OG0005771	0
tld_OG0004632	0
tkv_OG0008834	853
tkv_OG0000108_OG2	499
tkv_OG0000108_OG0	15560
tko_OG0007600	704
tj_OG0009082	0
tipE_OG0010521	2044
tio_OG0009585	365
tinc_OG0005577	4516
tin_OG0002128_OG0	2
timeout_OG0005004	27
timeout_OG0005003	124
tim-PT_OG0008818	1147
tilB_OG0001208_OG0	68
thw_OG0004333	4
ths_OG0011605	832
thr_OG0006086	26
thoc7_OG0011389	818
thoc6_OG0010827	410
thoc5_OG0006850	581
tho2_OG0009079	3897
thetaTry_OG0012054	0
tgy_OG0007473	17
tgo_OG0004856	3020
tey_OG0009886	8
tex_OG0002318	205
term_OG0000375_OG0.2	0
term_OG0000375_OG0	0
teq_OG0002055	1303
temp_OG0007768	1216
tej_OG0002918	15
tei_OG0007288	301
tefu_OG0001397_OG0	719
tef_OG0005921	114
tea_OG0000298_OG1	723
tbrd-3_OG0001545	0
tbrd-2_OG0002934	0
tbrd-1_OG0000253	0
tbc_OG0007516	871
tay_OG0008156	9097
tau_OG0011507	125
tau_OG0001475_OG0	7008
tara_OG0005427	2023
tapas_OG0003048	10701
tap_OG0010921	0
tant_OG0010227	374
tank_OG0008976	899
tamo_OG0006879	2211
tai_OG0009293	8197
tadr_OG0001257_OG0	3157
tacc_OG0001010_OG0	2312
t_OG0007581	3316
tHMG2_OG0012623_OG0	4
t-cup_OG0012162	4
syd_OG0010683	5547
sxe2_OG0005202	5898
sws_OG0007941	11181
swm_OG0009088	5339
swif_OG0007154	0
swi2_OG0002754_OG0	31
swa_OG0000600_OG0	29
svr_OG0007836	9697
svp_OG0002412_OG0	121
sv_OG0012576_OG0	914
sut4_OG0006294	1
sut3_OG0012082	0
sut2_OG0003059_OG0	49
sut1_OG0007185	482
superdeath_OG0005092	201
sunz_OG0004306	0
sunn_OG0001985	6
sug_OG0006668	49
sud1_OG0011462	485
subdued_OG0002168_OG0	881
su(w[a])_OG0007391	14554
su(sable)_OG0003111	3560
su(r)_OG0007584	337
su(f)_OG0001788_OG0	2132
su(Hw)_OG0004548	1225
sty_OG0010674	1680
stx_OG0008048	2572
stwl_OG0000817_OG0	1939
stv_OG0010566	3890
sturkopf_OG0011311	1854
stumps_OG0002584_OG0	176
stum_OG0005960	85
strat_OG0003490	401
stops_OG0005785	111
stol_OG0009155	620
stol_OG0001242_OG0	29
stol_OG0000082_OG2	0
stol_OG0000082_OG0	5
stnB_OG0008704	10097
stnA_OG0008705	4908
stmA_OG0007128	6224
stl_OG0006981	47
stj_OG0007294	5519
stil_OG0007202	0
sti_OG0003873_OG0	25
stg_OG0005106	18
stg1_OG0011672	0
stet_OG0011297	28
stet_OG0004115	69
step_OG0009578	1490
ste24c_OG0006449	1
ste24b_OG0006450	6
ste24a_OG0006451	1867
ste14_OG0003917_OG0	288
stck_OG0001416_OG0	955
stc_OG0008802	2476
stau_OG0006100	22107
stas_OG0007701	3682
stan_OG0002841	2208
stai_OG0000877_OG0	3246
stac_OG0001459_OG0	950
st_OG0010738	2
ssx_OG0000266_OG1	2728
ssx_OG0000266_OG0	3207
sstn_OG0004039	545
ssp_OG0011903	1089
ssp7_OG0012111	116
ssp6_OG0003936	2046
ssp5_OG0004957	0
ssp3_OG0001910	2196
ssh_OG0005198	4772
ss_OG0004975	26030
srp_OG0002509	32
sro_OG0005694	3
srl_OG0007337	1102
sra_OG0005424	3912
sr_OG0005069	0
sr_OG0005068	515
sqz_OG0002161_OG0	178
squ_OG0000369_OG1	22
squ_OG0000369_OG0	6
sqh_OG0003322	3461
sqd_OG0002199_OG0	4228
sqa_OG0002886	33
spz_OG0002612	2144
spz6_OG0006044	48
spz5_OG0011116	52
spz4_OG0009691	6
spz3_OG0003795_OG0	90
spt4_OG0011657	651
sprt_OG0006237	845
spri_OG0012404	1096
spri_OG0008058	4681
spri_OG0008056	102
spoon_OG0007984	1114
spn-F_OG0005795	974
spn-E_OG0005225	58
spn-D_OG0005613	9
spn-B_OG0005569	135
spn-A_OG0005727	196
spirit_OG0000778	478
spir_OG0003654	5285
spin_OG0006512	3657
spidey_OG0007948	1099
spict_OG0009759	1062
spi_OG0009098	2743
sphe_OG0008310	11
spg_OG0005386	232
spg_OG0005384	496
spg_OG0001479_OG0	1056
spen_OG0004140	13836
spel1_OG0003590	181
speck_OG0006882	1433
spdo_OG0005750	19
spdi_OG0007832	2569
spd-2_OG0010726	13
spaw_OG0007155	0
spas_OG0005326	1534
spartin_OG0004149	1078
spag_OG0006884	1166
spag4_OG0009692	0
spab_OG0002933	304
sp3_OG0002302_OG0	4487
sowah_OG0011839	1187
sov_OG0000918	5714
sotv_OG0006516	1808
soti_OG0002578	5
sosie_OG0004644	1261
sordd1_OG0000608_OG0	7339
sona_OG0006960	2395
solo_OG0003407	3
sol_OG0007482	5895
sog_OG0008521	1651
sofe_OG0008035	37
sob_OG0003586	0
so_OG0006755	0
so_OG0006753	2
snz_OG0007947	6248
snu_OG0005397	41132
snsl_OG0008967	3
sns_OG0007125	609
sns_OG0001661	447
sno_OG0008556	3896
snky_OG0010154	0
snk_OG0002451	0
sni_OG0001768	953
snf_OG0001723	587
snama_OG0006874	3058
sna_OG0008815	0
sn_OG0007940	1025
snRNP-U1-C_OG0004469	1054
snRNP-U1-70K_OG0003745	2293
smt3_OG0011817	3251
smp-30_OG0002251	574
smog_OG0008972	8203
smo_OG0008738	743
smid_OG0000429	2817
smg_OG0011227	2722
smash_OG0004150	6863
smal_OG0011941	452
smal_OG0000879	1698
sm_OG0007060	705
sm_OG0007058	301
sm_OG0007057	1919
slv_OG0003060	344
sls-PV_OG0011063	1257
slpr_OG0008535	2046
slp2_OG0008780	664
slp1_OG0008781	750
slow_OG0011146	125
slou_OG0002303_OG0	0
slo_OG0004628	17923
slmo_OG0005828	2254
sll_OG0002353_OG0	588
slim_OG0006699	2484
slif_OG0003809_OG0	188
sli_OG0006806	4468
slgA_OG0008689	10750
slf_OG0008982	625
sle_OG0002357	519
slbo_OG0006896	0
slam_OG0000446	10
sl_OG0008189	595
sktl_OG0006251	2900
skl_OG0010133	83
skd_OG0010330	6166
siz_OG0010325	67
siz_OG0010324	12458
sit_OG0004725	0
sisA_OG0008003	2
sip3_OG0002668	2841
sip2_OG0003746_OG0	1
sinu_OG0003988_OG0	863
sing_OG0008318	1
simj_OG0010939	2221
sima_OG0012270	1286
sima_OG0005729	1207
sim_OG0005005	0
sigmar_OG0006968	2785
sif-PP_OG0010198	3578
side_OG0005362	58
side-V_OG0005974_OG0	171
side-VII_OG0011990	1582
side-VIII_OG0007096	1269
side-II_OG0003401_OG0	21
side-II_OG0003400_OG0	0
side-II_OG0003399_OG0	0
side-III_OG0011428	1016
sick_OG0012146	9
sick_OG0011783	653
sick_OG0011782	282
sick_OG0009116	1761
sick_OG0009113	4
sicily_OG0008204	394
shv_OG0008758	3381
shu_OG0001153	102
shtd_OG0008329	2040
shrb_OG0006387	4586
shps_OG0005294	35
shot_OG0007305	218
shot_OG0000909_OG0	39853
shop_OG0008683	343
shn_OG0000887_OG1	3326
shi_OG0008157	13513
shg_OG0006268	4812
shf_OG0007740	99
shep_OG0010592	421
shep_OG0001307	2551
shd_OG0010867	27
shams_OG0012460	823
shakB_OG0007507	0
shakB_OG0007506	0
sha_OG0001578_OG0	0
sgll_OG0002123	293
sgl_OG0010281	1723
sgg_OG0007356	14713
sfl_OG0011865	770
sff_OG0009992	1242
sev_OG0003222	5474
sesB_OG0008040	41513
serp_OG0009882	75
seq_OG0007239	6146
sens_OG0003088	0
sens-2_OG0003756	1157
senju_OG0001221	573
sel_OG0006287	670
sei_OG0012950_OG0	957
sea_OG0000861_OG0	3293
se_OG0004095	14
sdt_OG0003305_OG0	3716
sds22_OG0002561	1396
sdk_OG0007861	1647
sd-PV_OG0008149	822
sd-PQ_OG0008148	1563
scyl_OG0010052	8867
scw_OG0003576	1
scu_OG0007873	1612
scrt_OG0010489	1472
scro_OG0013691	24
scrib_OG0001506_OG0	695
scramb2_OG0010632	1322
scramb1_OG0010955	1078
scra_OG0002954	97
scpr-B_OG0000084_OG1	8
scny_OG0010203	3330
schuy_OG0010170_OG0	0
schlank_OG0008607	5111
schlank_OG0008606	728
scf_OG0011315	776
sced_OG0001637_OG0	500
scat_OG0009286	1476
scaf_OG0003109	684
scaf6_OG0010687	2805
sca_OG0007224	133
sbr_OG0008038	480
sbr_OG0003225	4602
sbm_OG0008216	2770
sbb_OG0006687	12611
sba_OG0005533	5172
sax_OG0002865	1738
sav_OG0004682	741
sau_OG0001826	2869
sas_OG0004328	3288
santa-maria_OG0009326	2955
sano_OG0006650	45
sano_OG0006649	348
sand_OG0007184	1
san_OG0006231	1255
salto_OG0006188	3
salt_OG0000206_OG1	0
salt_OG0000206_OG0	1
sals_OG0005434	54
salr_OG0009689	757
salm_OG0009690	535
sage_OG0004870	23
sad_OG0005582	1
sa_OG0001301	2
sPLA2_OG0006751	420
sNPF_OG0009121	8674
sNPF-R_OG0010173	244
s-cup_OG0006214	5840
ry_OG0000577	233
rux_OG0000927	351
rut_OG0008211	20876
run_OG0007510	0
rump_OG0004658	5614
rumi_OG0004697	174
rudhira_OG0008373	9999
ru_OG0011302	510
rtv_OG0008010	215
rtp_OG0004168	405
rtet_OG0002137	1341
rt_OG0003887	754
rswl_OG0006702	555
rst_OG0008118	861
rpr_OG0012181_OG0	0
rpk_OG0002083	1
row_OG0006938	1809
rost_OG0009302	722
roq_OG0004020	1664
rols_OG0010816	0
rols_OG0004030	480
roh_OG0001558	6185
rogdi_OG0010910	809
rod_OG0002658	30
robo3_OG0011777	2861
robo2_OG0009040	118
robo1_OG0006992	3120
robl_OG0011561	1441
robl62A_OG0011298	0
robl37BC_OG0009535	0
robl22E_OG0003451	0
ro_OG0011528	0
ro_OG0011526	0
rno_OG0011384	4454
rnh1_OG0003069_OG0	212
rngo_OG0008543	1823
rn_OG0004343	2
rn_OG0002120	5
rn_OG0000832_OG0	1
rk_OG0009402	142
ringer_OG0010750	166
rin_OG0002200_OG0	4901
rig_OG0006623	409
rig_OG0006621	415
rictor_OG0007458	2898
ric8a_OG0003136_OG0	416
rho_OG0011300	493
rho-7_OG0006581	1098
rho-6_OG0009733	1
rho-5_OG0003650_OG0	3396
rho-4_OG0011933	321
rho-4_OG0001751	1328
rhi_OG0000105_OG2	34
rhi_OG0000105_OG1	19
rhea_OG0011188	15308
rha_OG0011945	48
rgr_OG0007137	2411
rgn_OG0010292	772
retn_OG0002729	23
retinin_OG0010758	1
rept_OG0003847_OG0	802
repo_OG0001446	527
rempA_OG0001214	6624
regucalcin_OG0003296	2871
ref(2)P_OG0009095	14446
red_OG0004546	3421
rec_OG0005228	18
rec_OG0001463	20
reb_OG0006577	12
rdx_OG0001031_OG0	3026
rdog_OG0002486_OG0	1676
rdo_OG0009489	171
rdhB_OG0004757	19
rdgC_OG0010191	3494
rdgBÎ²_OG0002755_OG0	1569
rdgB_OG0008251	6970
rdgA_OG0012503	1
rdgA_OG0007750	37
rdgA_OG0007746	2731
rb_OG0007926	2384
raw_OG0003803	2360
rau_OG0003725	196
rasp_OG0010645	294
raskol_OG0011687	347
raskol_OG0007692	141
raskol_OG0007691	5497
ras_OG0008046	1317
raptor_OG0008614	3105
ranshi_OG0011473	229
rad_OG0011727	291
rad_OG0003287_OG0	1218
rad50_OG0007021	1077
r_OG0008316	688
r_OG0008314	653
r2d2_OG0000701	1091
r-l_OG0004409	218
r-cup_OG0007503	136
qvr_OG0012948	1661
qua_OG0009480	260
qtc_OG0001808	7117
qsm_OG0011655	2608
qm_OG0010437	1263
qless_OG0002654	450
qkr58E-2_OG0007023	1856
qkr58E-1_OG0007024	1703
qkr54B_OG0005896	458
qkr54B_OG0005895	369
qjt_OG0000515_OG0	118
qin_OG0005039	18
qin_OG0005035	191
pzg_OG0003947	3845
pyx_OG0011391	46
pyr_OG0006564	272
pygo_OG0005809	1376
pyd_OG0004845	1518
pyd_OG0004844	5
pyd_OG0002332_OG0	37669
pyd3_OG0004359	58
pyd-PP_OG0011475	55
pxb_OG0002518	124
px_OG0007015	793
px_OG0000442_OG1	302
put_OG0001084_OG0	1646
puml_OG0002863	7783
pum_OG0004863	1063
pum_OG0004861	2054
pug_OG0002363	159
puf_OG0004622	2600
puc_OG0001415	4098
ptc_OG0007134	1580
pst_OG0000994	3895
psq_OG0002839	6559
psidin_OG0002175_OG0	1425
psh_OG0003331	860
ps-PR_OG0004879	13203
prtp_OG0008384	2588
prt_OG0005513	0
pros_OG0012011	0
pros_OG0005446	4057
pros_OG0000321_OG1	10
prom_OG0006007	84
promL_OG0000876	963
prod_OG0002939_OG0	860
primo-1_OG0002211_OG0	0
primo-1_OG0002210_OG0	1204
prg_OG0003464	327
prel_OG0006368	4518
pre-mod(mdg4)-Z_OG0002130_OG0	905
pre-mod(mdg4)-U_OG0011436_OG0	108
prd_OG0009724	0
prd1_OG0005590	3429
prc_OG0004028	4
prage_OG0007648	3807
pr_OG0009123	2238
pps_OG0004425	3688
ppl_OG0010308	1533
ppk_OG0009167	36
ppk9_OG0005942	1
ppk8_OG0008137	7
ppk6_OG0007078	16
ppk3_OG0005999	0
ppk31_OG0005615	0
ppk30_OG0002493	0
ppk28_OG0008568	252
ppk26_OG0010448	1
ppk24_OG0002655_OG0	0
ppk23_OG0007704	168
ppk22_OG0002272	0
ppk21_OG0005117	0
ppk20_OG0002492	5
ppk19_OG0005119	3
ppk18_OG0009260	1
ppk18_OG0009257	2
ppk17_OG0008878	0
ppk16_OG0009256	16
ppk15_OG0001509	0
ppk13_OG0009441	67
ppk12_OG0007019	26
ppan_OG0004401	232
pot_OG0003248	1382
porin_OG0003763	20761
por_OG0003330	382
pont_OG0002599_OG0	819
pon_OG0007919	10
polyph_OG0002781_OG0	0
polybromo_OG0004639	1546
poly_OG0004916	1768
polo_OG0003963	2
poe_OG0001952	26776
pod1_OG0003178	2285
pnut_OG0007162	1780
pnt_OG0011516	1477
pnt_OG0005498	9
pnt_OG0005497	145
pns_OG0011292	3419
pnr_OG0005209	4
png_OG0007589	90
pn_OG0007786	1142
plx_OG0004235	23146
plum_OG0005642	787
plu_OG0011653	0
pll_OG0002538	540
plh_OG0004160	25
ple_OG0010267	4563
pkm_OG0001776_OG0	6
pkaap_OG0009400	1857
pk_OG0011621	381
pk_OG0002961_OG0	0
pix_OG0011221	11106
piwi_OG0003766	34
pita_OG0012641	28
pita_OG0005995	744
pit_OG0004772	685
pirk_OG0005962	170
pira_OG0000093_OG0	500
pippin_OG0006957	12775
pip_OG0011835_OG0	14
pip_OG0011834	5
pip_OG0003836_OG0	8
pip_OG0000707_OG0	209
pip_OG0000484_OG1	6
pio_OG0011935	7104
pinta_OG0004738	472
pins_OG0005357	1410
pigs_OG0007728	1144
pigeon_OG0009558	1006
pie_OG0000554	99
pico_OG0008279	2059
pic_OG0005006	2155
phyl_OG0006134	4055
phu_OG0004661	580
phtf_OG0002971	2657
phr_OG0001601_OG0	69
phr6-4_OG0009424	40
phol_OG0011018	1555
phm_OG0008673	0
ph-p_OG0000212_OG0.2	1198
ph-p_OG0000212_OG0	1888
pgc_OG0001536	0
pes_OG0009791	650
per_OG0007359	976
peng_OG0007483	952
pen-2_OG0012833	338
pelo_OG0003612_OG0	862
peb_OG0003199	8603
pea_OG0006538	1189
pds5_OG0006586	2345
pdm3_OG0007157	1153
pdm3_OG0003054_OG0	1391
pdm2_OG0009752	16
pdm2_OG0003786	59
pdgy_OG0008354	5909
pcx_OG0007776	2849
pcs_OG0006612	1796
pcm_OG0007444	2466
pck_OG0007665	2278
pch2_OG0004820	11
pbl_OG0010680	370
pb_OG0000527_OG0	1
pav_OG0010529	9
path_OG0004069_OG0	11074
pasi2_OG0002346	1208
pasi1_OG0002604_OG0	720
pasha_OG0005815	523
parvin_OG0008277	1656
park_OG0010317	617
para_OG0003307_OG0	19641
para_OG0000578_OG2	11053
par-6_OG0007693	1092
par-1_OG0007046	1224
par-1-PX_OG0007048	2076
par-1-PT_OG0007047	15495
papi_OG0001223	1418
pall_OG0011012	883
pain_OG0000352	1959
pad_OG0002424	567
p_OG0000738	1495
pHCl-2_OG0005797	1
pHCl-1_OG0000628	5321
pAbp_OG0006105	69032
p53_OG0004684	727
p47_OG0006743	2631
p38b_OG0009196	2027
p24-1_OG0008370	2490
p23_OG0004553	3824
p130CAS_OG0011379	2057
p115_OG0007952	1075
p-cup_OG0003165	11
oys_OG0002877	5099
oxt_OG0011074	1164
ovo_OG0007900	1186
ovm_OG0008726	0
out_OG0007449	10790
ouib_OG0011998	0
otu_OG0008631	9
otp_OG0006255	0
otk_OG0006583	40
otk2_OG0006584	0
osy_OG0002617	35769
osp_OG0003396	387
osp_OG0003394_OG0	1104
osp_OG0001797_OG0	0
osk_OG0004846	14
osa_OG0000755_OG2	9238
ort_OG0004509	3
orion_OG0003205	9806
org-1_OG0008622	0
ord_OG0005971	0
orb_OG0000466_OG1	1
or_OG0006854	547
opm_OG0008352	289
opa_OG0004157	20
onecut_OG0002681	3215
ome_OG0010861	4
ome_OG0004047_OG0	997
omd_OG0002204_OG0	1356
olf413_OG0000215_OG0	292
olf186-M_OG0006083	899
okr_OG0008919	300
ohgt_OG0002241	1364
ogre_OG0007818	1527
odd_OG0009162	0
odd_OG0003585_OG0	0
ocn_OG0012635	1
ocm_OG0000905	2169
oc_OG0007407	0
obst-J_OG0010179	0
obst-H_OG0003878_OG0	2
obst-F_OG0010184	0
obst-E_OG0000621_OG0	166
obst-B_OG0003523	3
obst-A_OG0008081	18
obe_OG0001466	1387
oaf_OG0003435	295
nyo_OG0005807	0
nxf2_OG0010733	26
nwk_OG0011241	6991
nw_OG0005891	5
nvy_OG0006894	1954
nur_OG0009199	0
numb_OG0009284	3652
nullo_OG0007827	0
nuf_OG0010879	1269
nuf_OG0010878	5495
nudE_OG0010968	2665
nudC_OG0010709	642
nudC_OG0010707	575
nub_OG0011824	231
nub_OG0009751	1223
nub_OG0009750	155
ntc_OG0010473	1011
nst_OG0009943	441
nsl1_OG0005231	6060
nrv2_OG0009622	2212
nrv1_OG0009623	4133
nrv1_OG0003736_OG0	2215
not_OG0010136	608
nos_OG0004482	2
norpA_OG0003203	4542
nord_OG0011638	29
nord_OG0006890	3
nopo_OG0001622	137
nop5_OG0001943_OG0	164
nonC_OG0007806	1651
nonC_OG0007804	2258
nompC_OG0008828	71
nompB_OG0001936_OG0	5663
nom_OG0004827	249
nolo_OG0009577	887
noi_OG0004213	978
nod_OG0008643_OG0	66
nod_OG0003329_OG0	101
nocte_OG0008061	15740
noc_OG0003588_OG0	707
nmo_OG0010561	876
nmdyn-D7_OG0001384	151
nmdyn-D6_OG0008217	109
nkt_OG0010058	8
nkd_OG0003859_OG0	742
nito_OG0003062_OG0	2420
nis_OG0000795	29
ninaG_OG0005441	0
ninaE_OG0004519	41
ninaD_OG0009491	12
ninaC_OG0009335	28
ninaB_OG0002207_OG0	2579
ninaA_OG0003380	14
niki_OG0000732_OG0	611
nht_OG0008811	0
net_OG0008722	75
nesd_OG0009130	12
nes_OG0003846_OG0	3418
nero_OG0002665	745
nerfin-2_OG0000839	615
nerfin-1_OG0011332	201
neo_OG0005702	4
nenya_OG0000867	0
nemy_OG0007211	574
nej_OG0007558	11681
nec_OG0000440_OG0	1546
nebu_OG0002690	2569
neb_OG0009126	81
neb_OG0009124	30
ndl_OG0010260	13
ncm_OG0003699_OG0	3018
nclb_OG0001591_OG0	0
ncd_OG0005699	9
nbs_OG0010990	753
naz_OG0002467_OG0	16
nau_OG0005517	0
nanchung_OG0010880	5
nahoda_OG0002726	4680
nac_OG0004809	253
nab_OG0010514	3
na_OG0008223	4253
nSyb_OG0011278	10920
nSMase_OG0010657	560
nAChRbeta3_OG0003359	9
nAChRbeta2_OG0005269	38
nAChRbeta1_OG0011141	2
nAChRalpha7_OG0012313	13
nAChRalpha6_OG0009255	101
nAChRalpha2_OG0005270	0
nAChRalpha1_OG0005271	6
mys_OG0008281	2882
myd_OG0002162_OG0	1687
mxt_OG0008974	4164
mxc_OG0007577	1515
mwh_OG0011322	248
mwh_OG0004123_OG0	6
mwh_OG0000243_OG1	953
mwh_OG0000243_OG0	0
mv_OG0011061	6560
mute_OG0006443	1294
muskelin_OG0007205	672
mus81_OG0007383	115
mus312_OG0010431	1791
mus304_OG0003906	294
mus302_OG0010712	323
mus301_OG0002021_OG0	160
mus201_OG0001832	822
mus101_OG0008258	641
mura_OG0005551	5124
muc_OG0009329	8533
mub_OG0003828_OG0	2016
mu2_OG0000563	567
mtt_OG0007142	5
mtt_OG0001665	0
mtsh_OG0003491	11
mts_OG0001953	9787
mtm_OG0008717	1940
mthl9_OG0011375	1
mthl5_OG0005580	167
mthl1_OG0003310_OG0	295
mthl10_OG0011374	1008
mth_OG0000032_OG3	1
mth_OG0000032_OG1	1559
mth_OG0000032_OG0.2	0
mth_OG0000032_OG0	3
mtgo_OG0008866	5881
mtgo_OG0008864	252
mtg_OG0011470	396
mtd_OG0011980	422
mtd_OG0004174	3543
mtd_OG0000006_OG3	1
mtd-PV_OG0004178	129
mtd-PV_OG0004176	5474
mtd-PT_OG0002092	527
mtTFB2_OG0004578	185
mtSSB_OG0005426	257
mtDNA-helicase_OG0009251	169
mst_OG0001783	278
msps_OG0005204	7589
mspo_OG0006156	2976
mspo_OG0006155	673
msn_OG0011095	4005
msl-3_OG0010412	574
msl-2_OG0001805_OG0	456
msl-1_OG0001103	1365
msk_OG0010554	3795
msi_OG0005143	714
msd5_OG0004117	4
msd1_OG0011307	16
msb1l_OG0009099	12
ms(3)76Cc_OG0001968	13
ms(3)76Ca_OG0001966_OG0	0
ms(3)76Ba_OG0000019_OG0	0
ms(2)34Fe_OG0009173	0
mrva_OG0010430	5208
mrt_OG0005367	2403
mrn_OG0009976	292
mrj_OG0006117	1712
mri_OG0011385	918
mre11_OG0000804	363
mr_OG0006855	735
morgue_OG0009000	668
mora_OG0005305	522
mor_OG0005211	4431
mop_OG0000816_OG0	692
moon_OG0001196	0
moody_OG0007622	2895
mon2_OG0009779	5378
moi_OG0011489	113
mof_OG0008418	989
mod_OG0000067_OG0	2563
modSP_OG0004997	2574
mod(mdg4)_OG0012451	274
mod(mdg4)_OG0012425	645
mod(mdg4)_OG0011982	131
mod(mdg4)_OG0004378	150
mod(mdg4)_OG0001360	228
mod(mdg4)_OG0001359_OG0	8082
mod(mdg4)-PZ_OG0004380	247
mod(mdg4)-PP_OG0002131	635
mnd_OG0010849	15
mnb_OG0007612	1497
mmy_OG0003742	1948
mms4_OG0002847	3
mmd_OG0008163	757
mlt_OG0002816	4646
mle_OG0001529_OG0	6114
mldr_OG0007710	200
mld_OG0004619	5910
mirr_OG0003872	5
mira_OG0004524	113
miple2_OG0012440	2
mip40_OG0002908	984
mip120_OG0007270	944
mio_OG0001224	724
mino_OG0005542	587
mim_OG0006782	2528
mim_OG0000901_OG0	1363
milt_OG0011795	393
mil_OG0005339	0
mid_OG0008826	4091
mib2_OG0009537	3034
mib1_OG0010008	2310
mia_OG0000489	2
mi_OG0006001	1029
mh_OG0001193_OG0	335
mgr_OG0005444	1177
mgl_OG0007565	41827
mge_OG0011881	1992
mfrn_OG0005545	5217
mfr_OG0004104	0
mfas_OG0002416_OG0	363
mey_OG0005806	1
mex1_OG0003876_OG0	0
mew_OG0011736	1014
metro_OG0002790_OG0	1299
meso18E_OG0011720	696
mesh_OG0005788	0
mesh_OG0005786	3
meru_OG0009991	3055
meng_OG0009624	243
melt_OG0010416	762
meigo_OG0004395	1355
mei-W68_OG0007045	76
mei-S332_OG0005926	54
mei-P26_OG0007588	1072
mei-P22_OG0010425	3
mei-9_OG0007928	589
mei-41_OG0008194	401
mei-38_OG0003154	54
mei-218_OG0008592	78
me31B_OG0012343	4271
mdy_OG0008885	1170
mdy_OG0008883	768
mbt_OG0008550	1586
mbo_OG0004438	841
mbm_OG0008736	109
mbl_OG0005910	2028
mbl-PP_OG0005909	1461
mbf1_OG0010734	2224
mbc_OG0005528	4276
mats_OG0004739	902
mat_OG0011333	0
mask_OG0005299	18164
mas_OG0010515	5
mars_OG0007268	171
mamo_OG0008244	806
mamo_OG0000259_OG1	2232
mam_OG0006542	179
mam_OG0001609	1753
mal_OG0003127	2347
mahj_OG0005966	2208
mahe_OG0007944	2434
mah_OG0005196	20
magu_OG0006288	1010
mago_OG0006274	1217
mag_OG0010361	0
maf-S_OG0006620	2548
mael_OG0000374_OG0	201
mad2_OG0010215	9
mab-21_OG0008407	131
m_OG0008379	91
mTerf5_OG0002480_OG0	439
mTerf3_OG0010358	533
mTTF_OG0009171	336
mRpS9_OG0004370	1007
mRpS9_OG0004368	536
mRpS7_OG0009379_OG0	1090
mRpS6_OG0011149	324
mRpS35_OG0011113	899
mRpS34_OG0010754	688
mRpS33_OG0004978	824
mRpS31_OG0010007	1376
mRpS30_OG0008505	1372
mRpS2_OG0001860	558
mRpS29_OG0007022	1507
mRpS28_OG0006711	287
mRpS26_OG0010126	982
mRpS25_OG0008218	691
mRpS24_OG0005309	352
mRpS23_OG0009183	583
mRpS22_OG0005538	1068
mRpS21_OG0004919	522
mRpS18C_OG0002644	319
mRpS18B_OG0009131	778
mRpS18A_OG0004821	386
mRpS17_OG0006886	916
mRpS16_OG0006534	405
mRpS14_OG0007446	413
mRpS11_OG0002371	808
mRpS10_OG0004605	338
mRpL9_OG0005262	858
mRpL55_OG0004476	517
mRpL54_OG0006271	398
mRpL53_OG0007308	1751
mRpL52_OG0006720	672
mRpL51_OG0003721	580
mRpL50_OG0010424	397
mRpL4_OG0008853	1250
mRpL49_OG0008443	488
mRpL48_OG0009052	694
mRpL47_OG0005548	732
mRpL46_OG0011039	935
mRpL45_OG0004713	942
mRpL44_OG0004196	811
mRpL43_OG0005991	598
mRpL42_OG0006289	347
mRpL41_OG0006840	445
mRpL40_OG0005445	568
mRpL3_OG0011731	1649
mRpL39_OG0010847	560
mRpL38_OG0000513	1251
mRpL37_OG0004910	722
mRpL36_OG0010551	851
mRpL35_OG0002307	667
mRpL32_OG0005794	244
mRpL30_OG0007916	723
mRpL2_OG0010069	731
mRpL28_OG0003424	1458
mRpL27_OG0008993	459
mRpL24_OG0008963	1122
mRpL23_OG0011086	230
mRpL22_OG0008485	619
mRpL21_OG0003848_OG0	730
mRpL20_OG0003916	378
mRpL1_OG0002316	841
mRpL19_OG0000739	852
mRpL18_OG0007221	570
mRpL17_OG0011393	378
mRpL16_OG0007637	673
mRpL15_OG0010365	747
mRpL14_OG0007596	322
mRpL12_OG0011218	1023
mRpL11_OG0002581_OG0	378
mRpL10_OG0003350	514
mRRF2_OG0004715	309
mRNA-cap_OG0008227	827
mRF1_OG0001244_OG0	0
mIF3_OG0002777	418
mIF2_OG0005404	322
mEFTu2_OG0006737	656
mEFTu1_OG0007269	4549
mEFTs_OG0003691	2799
mEFG1_OG0001884_OG0	385
mAcon2_OG0005463	0
mAcon1_OG0001260_OG0	21899
mAChR-C_OG0007805	2
mAChR-B_OG0004793	968
mAChR-A_OG0006899	729
mAChR-A_OG0004277	0
m-cup_OG0005479	2879
lz_OG0011679	60
lwr_OG0000550	3593
lva_OG0008499	9380
lute_OG0005484	3403
lush_OG0001969	46709
luna_OG0002784_OG0	34
ltl_OG0011878	3118
lt_OG0002073_OG0	1842
lsn_OG0004791	1447
lqf_OG0010454	12251
lqfR_OG0004742	2606
lqfR_OG0004741	1014
lov_OG0005848	12
lost_OG0001682_OG0	7860
loqs_OG0001875_OG0	6844
loopin-1_OG0006468	1
lola_OG0012058	116
lola_OG0012057	631
lola_OG0006312	73
lola_OG0002837_OG0	140
lola_OG0002836	9642
lola_OG0002835	457
lola_OG0002833	408
lola_OG0000541_OG0	197
lola-PY_OG0011593	94
lola-PX_OG0002832	126
lola-PW_OG0001589	409
lola-PR_OG0002831	143
lola-PQ_OG0002838	8447
lola-PP_OG0002834	1870
lok_OG0001865	412
loj_OG0010234	660
loh_OG0009368	90
loco_OG0012622	8
loco_OG0000734_OG0	2060
lobo_OG0005175	0
lobo_OG0002505	0
lobo_OG0001457_OG0	0
lncRNA:enrr_OG0000269_OG1	1219
lncRNA:enrr_OG0000269_OG0	3822
lncRNA:CR45939_OG0009921_OG0	948
lncRNA:CR45939_OG0003870_OG0	2093
lncRNA:CR45363_OG0009010	0
lms_OG0007104	2
lmgB_OG0001954	1096
lmgA_OG0011958	197
lmd_OG0001404_OG0	1
link_OG0007280	6
lin_OG0007113	1545
lin-52_OG0003285	576
lin-28_OG0010197	3
lilli_OG0003546_OG0	3662
lili_OG0001401	112
lig_OG0003061	14470
lic_OG0008434	1059
lgs_OG0002068_OG0	5220
lft_OG0009381	1259
levy_OG0005996	10736
lectin-46Cb_OG0006341	179
lectin-46Ca_OG0006340	1
lectin-37Db_OG0009564	0
lectin-37Da_OG0001269_OG0	0
lectin-33A_OG0001336_OG0	1
lectin-24Db_OG0000611_OG0	0
lectin-22C_OG0000011_OG3	0
lectin-22C_OG0000011_OG0	5
lds_OG0004375	663
ldbr_OG0010553	159
lbm_OG0006772	831
lbk_OG0002916	2990
lbe_OG0002127_OG0	18
laza_OG0009827	11
larp_OG0005409	2617
lark_OG0010434	3119
lap_OG0004330	4668
lama_OG0010591	4672
lace_OG0009159	5700
lab_OG0001017_OG0	0
l(3)psg2_OG0001296_OG0	1562
l(3)neo43_OG0004613	296
l(3)neo38_OG0005591	1085
l(3)mbt_OG0005370	3224
l(3)mbn_OG0010236	0
l(3)L1231_OG0002586_OG0	577
l(3)87Df_OG0005009	348
l(3)76BDm_OG0009890	2202
l(3)73Ah_OG0010728	748
l(3)72Dr_OG0010781	5
l(3)72Dp_OG0002032	117
l(3)72Dn_OG0010786	407
l(3)07882_OG0004881	555
l(3)05822_OG0002472_OG0	2240
l(3)04053_OG0003814_OG0	134
l(3)02640_OG0011306	13474
l(2)k14505_OG0001272_OG0	0
l(2)k10201_OG0006371	194
l(2)k09913_OG0011569	9200
l(2)k09848_OG0005837	531
l(2)k09022_OG0009620	849
l(2)k05911_OG0009226	8
l(2)k05819_OG0003558	4247
l(2)k01209_OG0005903	1442
l(2)gl_OG0011963_OG0	1461
l(2)gd1_OG0009673	1720
l(2)efl_OG0002727	43
l(2)dtl_OG0006967	398
l(2)37Cd_OG0009556	351
l(2)37Cc_OG0009554	1821
l(2)37Cb_OG0009555	707
l(2)37Bb_OG0009542	974
l(2)34Fd_OG0009169	174
l(2)34Fc_OG0009170	24236
l(2)10685_OG0003561	249
l(2)09851_OG0005833	1085
l(2)05714_OG0003426	388
l(2)05287_OG0001898_OG0	1
l(2)01289_OG0006794	18
l(1)sc_OG0007842	0
l(1)G0469_OG0008233	1917
l(1)G0320_OG0001527_OG0	1913
l(1)G0289_OG0003228	11656
l(1)G0196_OG0001785	19375
l(1)G0020_OG0007757	352
l(1)G0004_OG0003230	827
l(1)10Bb_OG0008002	627
kz_OG0007775	612
kuz_OG0011786	1248
kuk_OG0000753_OG0	774
kug_OG0002000	6011
kud_OG0011893	484
ktub_OG0002813	1896
kto_OG0010394	4236
kst_OG0010669	12121
ksr_OG0001012	2040
ksh_OG0001686_OG0	310
krz_OG0002675_OG0	1791
krimp_OG0002767_OG0	0
kri_OG0010214	1268
kraken_OG0003374	1861
kra_OG0004215	13154
kon_OG0001908_OG0	85
koko_OG0005045	358
koi_OG0006788	2879
ko_OG0010323	2960
knrl_OG0003953	1044
knon_OG0006469	0
knk_OG0002247	291
kni_OG0010354	1004
kn_OG0006165	4
kmr_OG0000570_OG0	10285
kmg_OG0000980_OG0	0
klu_OG0010083	444
klhl10_OG0002676_OG0	46
klg_OG0002278_OG0	1152
klar_OG0011368	3000
klar_OG0011367	4942
klar_OG0011366	726
kl-5_OG0002138_OG0	3449
kkv_OG0004188	304
kis_OG0003352	4387
kirre_OG0008119	3831
kin17_OG0011871	782
kibra_OG0001393	2025
key_OG0006052	4213
kermit_OG0007173	229
ken_OG0006947	1394
kel_OG0000964_OG0	819
kek6_OG0002659_OG0	130
kek5_OG0007448	1651
kek4_OG0009237	159
kek3_OG0001868	5999
kek2_OG0009693	383
kek1_OG0009762	948
kdn_OG0007719	44754
kcc_OG0006843	10775
kay_OG0012019_OG0	194
kay_OG0005693	3887
kat80_OG0012115	179
kat80_OG0008177	1549
kat-60L1_OG0002102	501
kar_OG0004439	628
kappaB-Ras_OG0006749	1013
kairos_OG0008650	2
jvl_OG0001394_OG0	2955
jv_OG0010258	3000
jus_OG0002487_OG0	1796
jumu_OG0002358	522
jub_OG0008246	880
jtb_OG0012293	9
jp_OG0009278	4167
jnj_OG0005303	818
jing_OG0006798	1711
jing_OG0002988_OG0	11
jim_OG0003810	1179
jigr1_OG0005139	1853
jhamt_OG0008861	393
jet_OG0003555	486
jef_OG0006157	3149
jeb_OG0002930_OG0	4954
jdp_OG0005756	2121
jar_OG0005297	8400
janB_OG0012807	46
janA_OG0005722	586
jagn_OG0004240	1116
ix_OG0006230	267
isoQC_OG0003957_OG0	711
iotaTry_OG0006228	86
inv_OG0006554	228
intr_OG0005392	0
insv_OG0003430	36
insc_OG0006250	276
insb_OG0005894	65
ine_OG0003557	1835
ind_OG0010843	23
inc_OG0007660	1335
inaF-D_OG0008382	121
inaF-C_OG0003275	1
inaF-B_OG0011723	0
inaF-A_OG0008381	1
inaE_OG0008248	3224
inaD_OG0006977	0
inaC_OG0006439	313
in_OG0003961_OG0	134
imd_OG0006695	992
ihog_OG0001940_OG0	261
igl_OG0003008_OG0	56
ifc_OG0001211_OG0	7486
if_OG0008484	2703
ida_OG0010483	180
ics_OG0009201	801
icln_OG0005873	318
ich_OG0002333	0
iav_OG0001709	79
iPLA2-VIA_OG0010975	4832
hzg_OG0010006	2501
hyx_OG0002340_OG0	1473
hydra_OG0001166_OG0	0
hyd_OG0004554	7917
hwt_OG0008465	1803
hwt_OG0008463	81
hui_OG0006166	13
htt_OG0001074_OG0	601
hts_OG0003034	5950
htl_OG0005071	202
htk_OG0008684	4444
htk_OG0003337_OG0	1026
hth_OG0000387_OG1	3402
hrm_OG0011939_OG0	3741
hrg_OG0007065	2679
hppy_OG0006637	3561
hpo_OG0007052	723
hpRNA:CR18854_OG0003611_OG0	1745
how_OG0004771	1266
hop_OG0003195	2421
hook_OG0003706	2489
homer_OG0009626	1119
holn1_OG0001887_OG0	383
hoka_OG0010609	3
hoip_OG0009269	218
hoe2_OG0008965	1036
hoe1_OG0008966	5302
hob_OG0010656	4786
hng3_OG0011349	248
hng2_OG0004842	209
hng1_OG0006617	681
hmw_OG0002465_OG0	732
hll_OG0000958	45
hkb_OG0003104_OG0	0
hiw_OG0001747	6569
hiw_OG0001746	4037
hiro_OG0011352	3
hig_OG0006380	314
hig_OG0000097_OG0	893
hid_OG0010130	417
hh_OG0004672	1
hgo_OG0009680	117
hfw_OG0007656	1667
hfp_OG0004114	11851
her_OG0001231	1102
hep_OG0008435	3739
heix_OG0009397	437
hec_OG0008441	3
hebe_OG0006337	683
hdm_OG0007946	101
hdc_OG0002643_OG0	69
hdc_OG0002642_OG0	195
hd_OG0004185	277
hbt_OG0012148	248
hbt_OG0011789	389
hbs_OG0006936	1200
hbn_OG0006257	0
hb_OG0000648_OG0	0
hay_OG0010949	641
hang_OG0000693	3516
ham_OG0009525	7
halo_OG0009044	1
hale_OG0010169	0
haf_OG0009046	125
h_OG0011197	3300
gzl_OG0004296	4281
gwl_OG0004458	29
gw_OG0002680	11716
gukh_OG0002158	2320
gudu_OG0009333	5
gt_OG0003142_OG0	852
gskt_OG0005799	154
gsb_OG0005850	0
gry_OG0010655	1985
gry_OG0010654	1726
gry_OG0004001_OG0	1
grsm_OG0005020	1617
grp_OG0008868	734
gro_OG0005662	2817
grnd_OG0003700_OG0	806
grn_OG0001046_OG0	46
grk_OG0001227	4
grim_OG0010132	222
grh_OG0011579	3633
grau_OG0006264	941
grass_OG0005616	2126
gprs_OG0006415	1572
gpp_OG0004298	6381
gom_OG0006459	2
gol_OG0005849	705
gogo_OG0010192	487
goe_OG0011733	795
goe_OG0008542	307
gny_OG0012152_OG0	344
gnu_OG0010856_OG0	0
glu_OG0001232	724
glob2_OG0004305	0
glob1_OG0005220	335
glo_OG0005586	6591
glec_OG0002309	4783
gl_OG0002462_OG0	1
gkt_OG0003544_OG0	207
gig_OG0011857	250
gig_OG0010181	2846
ghi_OG0011019	861
gfzf_OG0004325	1968
geminin_OG0002984_OG0	427
gem_OG0006300	8524
geko_OG0010129	286
gek_OG0006875	4354
gdl_OG0009972	275
gd_OG0008201	10
gcm_OG0009275	1
gcm2_OG0009272	1
gcl_OG0000506_OG0	1027
gce_OG0008340	1876
gbb_OG0006951	1673
gb_OG0002611	379
gas_OG0007016	411
gas_OG0000643_OG0	19
garz_OG0006191	5131
gammaSnap2_OG0011457	990
gammaSnap1_OG0012949	2132
gammaCOP_OG0005808	3805
galla-2_OG0010931	1705
galla-1_OG0006240	644
galene_OG0011320	0
galectin_OG0003347	2019
g_OG0008257	2907
fzy_OG0009393	15
fzr_OG0007911	1578
fzr2_OG0006849	88
fzo_OG0004668	2
fz_OG0010874	97
fz4_OG0007980	524
fz3_OG0007382	968
fz2_OG0003850_OG0	86
fz2_OG0003849_OG0	703
fy_OG0001833	349
fws_OG0009477	2021
fwe_OG0009988	1858
fwd_OG0004134	5792
fw_OG0008199	81
futsch_OG0003156	18216
fuss_OG0002748_OG0	8768
fusl_OG0008830	38
fus_OG0011629	6828
fus_OG0006816	9779
fu_OG0003093	644
ftz_OG0004313	0
ft_OG0003390	4
fsd_OG0007247	315
fs(2)ltoPP43_OG0009112	479
fs(1)h_OG0007938	17040
fs(1)Yb_OG0008096	215
fs(1)Ya_OG0008097	73
fs(1)N_OG0007765	5
fs(1)M3_OG0003281	2
fs(1)K10_OG0007774	964
fry_OG0011003	10956
fry_OG0011002	1667
fry_OG0011000	6597
fru_OG0005042	161
fru_OG0005041	889
fru_OG0005040	33
frtz_OG0003568_OG0	1128
frma_OG0007377	7
frm_OG0003989_OG0	572
frj_OG0009587	3730
fred_OG0000236_OG1	674
frc_OG0010928	403
fray_OG0000534_OG0	2390
frac_OG0003971	23
fra_OG0007199	511
foxo_OG0002223_OG0	1908
form3_OG0010411	497
fon_OG0003712	28
fok_OG0009125	2274
foi_OG0011186	3593
fng_OG0011868	264
fng_OG0010333	225
fmt_OG0010244	2372
flz_OG0006629	250
flr_OG0010579	1439
fln_OG0012186	4
flip_OG0003098_OG0	71
fliI_OG0007485	2178
flfl_OG0002205_OG0	4475
flap_OG0005930	7293
fl(2)d_OG0007295	3540
fkh_OG0005403	123
fkh_OG0005402	237
fj_OG0006686	50
fiz_OG0011722	19
fit_OG0004783	1
firl_OG0009723	33
fipi_OG0008984	295
fig_OG0005692	0
fidipidine_OG0006493	992
fid_OG0002620	5368
fh_OG0007678	321
fest_OG0007035	0
feo_OG0001181	54
fend_OG0007679	14
fdl_OG0001566_OG0	2772
fd96Cb_OG0005181	649
fd96Ca_OG0005182	501
fd59A_OG0006976	0
fd3F_OG0000604_OG0	0
fd19B_OG0001760	1
fd102C_OG0012031	6
fbp_OG0009109	34
fbl_OG0010374	2110
fax_OG0010744	1609
fat-spondin_OG0005920	188
fand_OG0007285	1450
fan_OG0001306	10
fal_OG0003837_OG0	290
faf_OG0002669	14695
fabp_OG0005432	4518
fab1_OG0006079	9486
fa2h_OG0006748	527
f_OG0000365_OG1	266
eys_OG0001222	3961
eyg_OG0010837	4628
eya_OG0009596	11
ey_OG0012032	12
exu_OG0006239	5
exp_OG0006578	72
exex_OG0001310	2
exd_OG0008166	3917
ex_OG0008756	224
ewg_OG0007848	3218
eve_OG0006318	0
euc_OG0004467	16
etaTry_OG0006226	0
et_OG0000911	186
esn_OG0006768	691
esg_OG0008812	3
escl_OG0009710	333
esc_OG0009703	225
erm_OG0009068	0
erm_OG0009067	0
ergic53_OG0011187	1922
epsilonTry_OG0006227	0
epsilonCOP_OG0009592	2125
ens_OG0010509	10995
enok_OG0006876	5226
endos_OG0010892	2855
ena_OG0006639	1013
en_OG0006555	964
ems_OG0002218_OG0	623
emp_OG0005856	29477
emei_OG0003893	853
emc_OG0011348	5298
emb_OG0003470	4404
ema_OG0004979	5463
elm_OG0004227	6658
elgi_OG0009995	899
elg1_OG0010789	404
elav_OG0003184	1969
elB_OG0009166	2368
egr_OG0006293	639
egl_OG0006962	5468
egh_OG0007608	6572
egg_OG0006047	978
eg_OG0003829_OG0	0
edl_OG0007234	533
edin_OG0010091	1
ect_OG0010957	6
eco_OG0010433	722
ecd_OG0011076	1404
eca_OG0011983	441
eca_OG0002230	2481
ec_OG0008145	683
ec_OG0008143	3
ebo_OG0001711	1631
ebi_OG0000880	2076
ebd2_OG0010296	649
ebd1_OG0011353	1673
east_OG0007625	7358
eas_OG0008179	6316
ear_OG0001073	1814
eag_OG0001748_OG0	988
ea_OG0005263	157
e_OG0002133	112
eRF3_OG0003783	2860
eRF1_OG0010383	9075
eIF5_OG0008165	12064
eIF5B_OG0010675	4862
eIF4H2_OG0005767	0
eIF4H1_OG0003306_OG0	3464
eIF4G2_OG0005530	2259
eIF4G1_OG0012813	858
eIF4EHP_OG0005321	363
eIF4E7_OG0000307_OG1	60
eIF4E6_OG0005377	1
eIF4E5_OG0010679	1
eIF4E4_OG0010264	0
eIF4E3_OG0011158	1
eIF4B_OG0013097_OG0	3398
eIF4A_OG0001210_OG0	55896
eIF3m_OG0002921_OG0	8147
eIF3l_OG0010823	7512
eIF3k_OG0005959	3794
eIF3j_OG0006320	3793
eIF3i_OG0008958	3363
eIF3h_OG0001810	8327
eIF3g1_OG0001694_OG0	3579
eIF3f2_OG0007315	29
eIF3f1_OG0004151	5599
eIF3e_OG0004013_OG0	3870
eIF3d2_OG0000205_OG1	0
eIF3d2_OG0000205_OG0	8650
eIF3c_OG0006066	15662
eIF3b_OG0005886	8555
eIF3a_OG0007338	10667
eIF2beta_OG0009944	2807
eIF2alpha_OG0008544	3827
eIF2D_OG0005096	1154
eIF2Bgamma_OG0006821	1115
eIF2Bepsilon_OG0007631	1230
eIF2Bdelta_OG0002742	1544
eIF2Bbeta_OG0008091	872
eIF2Balpha_OG0005718	547
eIF1_OG0010658	4579
eIF1A_OG0002476_OG0	3422
eEFSec_OG0006914	83
eEF5_OG0006869	11818
eEF2_OG0009576	137314
eEF1α2_OG0012986	6115
eEF1Î±1_OG0000229_OG1	101183
eEF1Î±1_OG0000229_OG0	12396
eEF1gamma_OG0005102	17365
eEF1delta_OG0003531	3886
eEF1beta_OG0006433	6863
e(y)3_OG0007425	5963
e(y)2b_OG0002118	2
e(y)2_OG0001714	395
e(r)_OG0007751	1016
dyw_OG0007360	961
dysf_OG0005655	16
dysc_OG0004053	5177
dyl_OG0010543	3
dy_OG0008378	4
dx_OG0007725	824
dwg_OG0008099	565
dve_OG0001649	144
dup_OG0006827	244
dtn_OG0003321	4082
dsx-c73A_OG0000713_OG0	0
dsh_OG0007899	2088
dsf_OG0002411_OG0	72
dsf_OG0001925	3
dsd_OG0005355	1444
dsb_OG0011058	62
ds_OG0011753	50
ds_OG0000787	606
drpr_OG0011028	545
drosha_OG0001669_OG0	1481
drongo_OG0003372	3340
drl_OG0009559	239
drk_OG0007267	1885
dre4_OG0011055	2408
drd_OG0008345	51
dpy-PV_OG0008990	11912
dpr9_OG0002257	2485
dpr8_OG0001188_OG0	276
dpr6_OG0004063_OG0	0
dpr6_OG0002042_OG0	0
dpr6_OG0000407	1
dpr5_OG0002548_OG0	155
dpr4_OG0005433	1635
dpr3_OG0011779	177
dpr2_OG0001948	130
dpr20_OG0011340	916
dpr1_OG0012055	328
dpr1_OG0006245	547
dpr19_OG0011799_OG0	2197
dpr18_OG0012334	32
dpr17_OG0012000	0
dpr17_OG0004953	186
dpr16_OG0004162	21
dpr15_OG0004952	2
dpr14_OG0007949	2
dpr13_OG0006090	168
dpr12_OG0005835	647
dpr10_OG0010961	70
dpr10_OG0010959	37
dpp_OG0003437	281
dpn_OG0007163	169
dpa_OG0001628	194
dos_OG0011097	1608
dor_OG0007658	1404
dop_OG0009974	7374
dome_OG0003117	3998
dom_OG0011641	9563
dod_OG0007484	495
dock_OG0003371	1571
dob_OG0008351	89
dnt_OG0009562	225
dnr1_OG0007014	4979
dnk_OG0004468	608
dnd_OG0004781	3850
dnc_OG0011708	763
dnc_OG0008127	7998
dnc_OG0008126	412
dnc_OG0008125	635
dnc-PS_OG0008124	887
dmt_OG0001387_OG0	249
dmrt99B_OG0001450_OG0	4
dmrt93B_OG0004408	0
dmrt11E_OG0008399	1
dmpd_OG0006298	2621
dmGlut_OG0009714	505
dlp_OG0010864	129
dlg1_OG0007897	164
dlg1-PP_OG0007896	4604
dl_OG0009472	5882
dl_OG0009471	3024
dj-1beta_OG0005770	1719
disp_OG0004251	1865
disco_OG0008175	568
disco-r_OG0008174	5165
dind_OG0005028	1445
dimm_OG0009571	1
dila_OG0006338	3763
dikar_OG0010268	6502
didum_OG0006738	964
dib_OG0010501	0
dia_OG0009436	1375
dhd_OG0007990	1
dgt6_OG0001065_OG0	37
dgt5_OG0006211	44
dgt4_OG0001720	229
dgt3_OG0006224	44
dgt2_OG0009709	75
dgt1_OG0005705	1317
dgo_OG0002850	991
deltaCOP_OG0007646	3441
del_OG0000960_OG0	22
defl_OG0010989	971
dec_OG0000781	4
ddbt_OG0011394	6
dco_OG0005780	2842
dco_OG0001440_OG1	2606
dcma_OG0008985	55
dbr_OG0003346_OG0	405
dbo_OG0009990	1609
dbf_OG0009357	0
dbe_OG0003378	530
daw_OG0008940	1063
dare_OG0002800_OG0	103
dar1_OG0010471	33
dap_OG0006345	168
dao_OG0008803	2275
dany_OG0005940	0
danr_OG0005176	0
dally_OG0011213	467
dally_OG0011212	66
dah_OG0008338	113
daed_OG0001827	142
dac_OG0008863	1192
da_OG0001888_OG0	5135
d_OG0001830_OG0	175
dUTPase_OG0003767	201
d4_OG0008715_OG0	859
d-cup_OG0011487	280
cysu_OG0005489	9
cyst_OG0009090	1678
cyr_OG0008291	49
cype_OG0008832	5227
cyp33_OG0005884	246
cyc_OG0010397	2995
cwo_OG0004899	4537
cv_OG0007362	3237
cv-d_OG0002512	237
cv-c_OG0002579_OG0	1
cv-c_OG0001494_OG0	1794
cv-c_OG0001493_OG0	2063
cv-2_OG0006916	1935
cutlet_OG0008789	49
cup_OG0009616	3
cuff_OG0006572	7
cue_OG0011295	2692
cu_OG0000580	280
ctrip_OG0001343_OG0	10217
cta_OG0012579_OG0	782
ct_OG0007968	5364
csw_OG0013276	664
csw_OG0007797	272
csw_OG0007796	10684
csul_OG0006492	729
cry_OG0002163_OG0	11292
crq_OG0008757	2165
crp_OG0009134	3526
crol_OG0009700	5761
crok_OG0001951	333
croc_OG0010287	0
crn_OG0007772	1530
crm_OG0008102	1107
crim_OG0010024	865
crb_OG0005290	6037
cpx_OG0013111	2143
cpx-PX_OG0012085	4720
cpo-PS_OG0005428	12502
cpb_OG0009050	1868
cpa_OG0006269	1377
cos_OG0006759	566
corto_OG0004161	6189
cort_OG0009614	35
corolla_OG0001699	4
coro_OG0006787	694
corn_OG0010417	3375
cora_OG0002935	14942
conv_OG0006519	31
cona_OG0001063_OG0	9
comt_OG0011735	3816
comt_OG0000835_OG0	4674
comr_OG0002715_OG0	0
comm_OG0009987	250
comm3_OG0009983	15
comm3_OG0009981	151
comm2_OG0009986	98
colt_OG0011771	1404
cold_OG0008768	1095
cola_OG0003055	0
coil_OG0001668	322
cocoon_OG0000505_OG1	3675
cno_OG0004163	14146
cnn_OG0007262	3457
cnk_OG0005904	2944
cnir_OG0008909	117
cni_OG0012153	1232
cnc_OG0004669	10943
cnc_OG0004667	1856
cnc_OG0004666	401
cn_OG0001602	1
cmpy_OG0010353	472
cmet_OG0000199_OG1	461
cmet_OG0000199_OG0	40
cmb_OG0010571	1344
cm_OG0007822	670
clumsy_OG0000969_OG0	0
clu_OG0006122	4127
clt_OG0002743	864
clos_OG0006355	74
clos_OG0000195_OG1	460
cl_OG0009453	2022
ckn_OG0006610	2692
ckd_OG0011888	4
ck_OG0008797	5352
cindr_OG0002648	2451
cin_OG0003187	1703
cid_OG0000775	38
cic_OG0001029_OG0	1375
cib_OG0003204	2021
chrb_OG0010044	7287
chp_OG0001521_OG0	0
chn_OG0003006_OG0	18276
chm_OG0009330	270
chk_OG0006796	1799
chinmo_OG0009049	30
chinmo_OG0009048	81
chif_OG0008858	3810
chico_OG0012135	2295
chic_OG0003345_OG0	5699
cher_OG0002557_OG0	512
chb_OG0010319	1680
chas_OG0007695	5628
cg_OG0006533	6044
cert_OG0011161	2709
cer_OG0012078	1151
ced-6_OG0006366	8092
cdm_OG0002482	2064
cdi_OG0000729	3280
cdc14_OG0009306	3094
cd_OG0004708	21
ccb_OG0012089	2
cbt_OG0008760	4934
cbs_OG0007263	1053
cbc_OG0007265	729
caz_OG0003243_OG0	2394
cav_OG0000654	286
caup_OG0009938	9
cato_OG0006491	0
cathD_OG0002862	21058
cass_OG0009476	7611
casp_OG0006502	2207
cas_OG0004236	5
car_OG0007437	727
capu_OG0000612_OG0	592
capt_OG0009025	4485
caps_OG0010157	1423
caps_OG0010156	2204
can_OG0004061_OG0	31
calypso_OG0006121	484
cal1_OG0002556_OG0	892
cag_OG0001595_OG0	0
cad_OG0009437	2
cactin_OG0003129	1043
cact_OG0009392	9115
cac_OG0000605_OG0	1037
ca_OG0005700	5876
cN-IIIB_OG0006887	816
cDIP_OG0004394	12598
c12.2_OG0007567	2585
c12.1_OG0007568	1292
c11.1_OG0007569	4185
c-cup_OG0012143	1
c(3)G_OG0001464_OG0	591
bys_OG0007950	722
byn_OG0010803	0
by_OG0005550	3970
bwa_OG0012525	215
bwa_OG0009122	247
bw_OG0006000	1
bves_OG0007499	913
bves_OG0007497	952
bur_OG0003683_OG0	2486
bun_OG0000556	3429
bun-PP_OG0009749	4384
bug_OG0006803	1644
btz_OG0005342	2802
btv_OG0009487	6050
btv_OG0003692	2443
btsz_OG0004581	118
btsz_OG0001035_OG1	975
btn_OG0004719	7
btl_OG0002041	10
btd_OG0007557	490
bt_OG0000537_OG1	0
bsk_OG0012344	3960
bsh_OG0009110	2
bsf_OG0001906_OG0	3739
bs_OG0006897	268
bs_OG0003002	273
brwl_OG0009277	1108
brv3_OG0011666	23
brv2_OG0010919	0
brv1_OG0000706_OG0	1
brun_OG0003663	2363
bru3_OG0011909	73
bru3_OG0010907	475
bru2_OG0012161	419
bru2_OG0011823	867
bru2_OG0009740	8946
bru1_OG0009738	558
bru1_OG0009737	113
brp_OG0000499_OG1	5007
brm_OG0009999	4654
brk_OG0007975	1222
brat_OG0001919	522
br_OG0011928	2
br_OG0007659	16
bowl_OG0008785	614
bou_OG0007819	939
botv_OG0006642	900
boss_OG0005676	7752
borr_OG0009292	78
bora_OG0003911	13
bor_OG0004967	945
bonsai_OG0007008	1005
bond_OG0004726	1124
bon_OG0004934	2240
boly_OG0007153	0
bol_OG0011238	1380
boil_OG0012322	12
boi_OG0007603	28
boi_OG0007601	108
bocks_OG0002575_OG0	644
boca_OG0006727	1917
bnl_OG0004512	135
bnk_OG0005787	0
bnb_OG0001206_OG1	263
bmm_OG0010858	1325
bma_OG0010967	7
blw_OG0006982	43464
blp_OG0005216	590
blow_OG0006726	1094
blot_OG0010924	91523
blanks_OG0011885_OG0	94
bip1_OG0010560	375
bin_OG0010286	0
bin3_OG0007310	3650
bigmax_OG0005365	524
bif_OG0012761	242
bif_OG0003277	1355
bib_OG0001843_OG0	5
bi_OG0012904	268
bi_OG0003201	2248
bgm_OG0009412	46534
bgcn_OG0001647	374
betaggt-I_OG0008962	1021
betaTub65B_OG0011696	3
betaGlu_OG0002667	401
betaCOP_OG0008653	7037
beta4GalT7_OG0005195	214
beta4GalNAcTB_OG0002610	325
beta4GalNAcTA_OG0006521	876
beta3GalTII_OG0012738	348
beta-Spec_OG0007697	32259
beta-PheRS_OG0005298	1195
beta'COP_OG0009212	4463
ben_OG0000514_OG0	3930
bel_OG0001048	12557
beg_OG0004008	368
beat-Vc_OG0001062_OG0	26
beat-Vb_OG0005021	372
beat-Va_OG0005024	18
beat-VII_OG0011544	542
beat-VII_OG0011542	209
beat-Ic_OG0001866_OG0	0
beat-Ib_OG0009146	2
beat-Ia_OG0011784	148
beat-IV_OG0005508	1165
beat-IIb_OG0005481	77
beat-IIa_OG0005482	83
beat-IIIc_OG0003687	141
beat-IIIb_OG0009460	127
beat-IIIa_OG0009463	307
beag_OG0004860	1165
be_OG0000785	1141
bdl_OG0003385	2408
bdg_OG0006805	3383
bcn92_OG0007793	753
bchs_OG0003722	926
bcd_OG0002111_OG0	0
bc10_OG0010387_OG0	556
bbx_OG0008688	5118
bbg_OG0010872	168
bbg_OG0010871	35
bbc_OG0007266	6671
bb8_OG0005496	3
baz_OG0008596	6577
barr_OG0000425_OG0	893
bark_OG0008784	2127
barc_OG0010291	891
bap_OG0001358_OG0	0
bam_OG0005170	3
ball_OG0001092_OG1	278
bai_OG0005189	2299
baf_OG0003792	788
babos_OG0007027	74
babo_OG0006628	2104
bab2_OG0011326	5682
bab1_OG0011328	161
bab1_OG0011327	174
b_OG0009189	11
b6_OG0007653	62
azot_OG0000210_OG1	7
azot_OG0000210_OG0	2
az2_OG0006736	274
axo_OG0010628	343
axo_OG0010626	3146
axo_OG0010625	1372
axo_OG0003993	2658
axed_OG0010262	247
awd_OG0002664	6622
ave_OG0006159	394
aux_OG0003096_OG0	3353
aust_OG0001881	4
aurB_OG0009647	38
aurA_OG0004964	15
aub_OG0000482_OG0	12
ato_OG0004804	0
atms_OG0004154	1023
atl_OG0001399	9080
atk_OG0010362	0
atilla_OG0011822	6060
asun_OG0002419_OG0	362
ast_OG0003560	737
asrij_OG0006972	992
aspr_OG0008488	116
asp_OG0004633	1
asl_OG0004217	60
ash2_OG0004623	1704
ash1_OG0000982_OG0	271
asf1_OG0009889	814
ase_OG0007840	40
asRNA:CR46473_OG0000925_OG0	1
asRNA:CR46354_OG0002193_OG0	615
asRNA:CR46246_OG0011916	0
asRNA:CR46139_OG0003106_OG0	54
asRNA:CR46029_OG0000226_OG1	1
asRNA:CR46029_OG0000226_OG0	17
asRNA:CR45943_OG0010336	1005
asRNA:CR45350_OG0001645_OG0	2732
asRNA:CR45195_OG0000203_OG1	106
asRNA:CR45195_OG0000203_OG0	113
asRNA:CR45044_OG0005605_OG0	170
asRNA:CR44894_OG0012090_OG0	0
asRNA:CR44372_OG0000331_OG1	0
asRNA:CR44372_OG0000331_OG0	1
asRNA:CR44179_OG0001455_OG0	1930
asRNA:CR44169_OG0002969_OG0	2001
asRNA:CR44106_OG0002406_OG0	20
asRNA:CR43809_OG0003675_OG0	0
asRNA:CR43463_OG0001607_OG0	567
asRNA:CR43454_OG0002277_OG0	8
asRNA:CR43426_OG0012535_OG0	0
asRNA:CR43299_OG0012338_OG0	0
asRNA:CR42743_OG0003772_OG0	0
asRNA:CR31429_OG0002339_OG0	336
arx_OG0009914	45
aru_OG0003377	4583
arr_OG0007264	1041
armi_OG0002027	411
arm_OG0007636	12564
ari-2_OG0003028	2004
ari-1_OG0007878	2861
arg_OG0007835	14
arg_OG0003183	24
aralar1_OG0001518	5030
ara_OG0009939	14
aqz_OG0001049_OG1	10424
aqrs_OG0005393	0
apt_OG0002733	414
app_OG0010830	1958
apolpp_OG0012638	86
apn_OG0002443_OG0	0
aph-1_OG0003552_OG0	604
ap_OG0005832	61
aos_OG0010741	775
aop_OG0003458	1066
antr_OG0007227	16
antdh_OG0008007	98540
anox_OG0007490	2021
anchor_OG0010100	8610
ana_OG0006403	4
ana3_OG0006194	284
ana2_OG0007120	215
ana1_OG0002269	1266
amx_OG0007575	630
amos_OG0003702_OG0	0
amon_OG0011540	5638
amd_OG0001918	3654
aly_OG0004083	1
alt_OG0004894	4539
alrm_OG0002498	427
alphaTub67C_OG0010998	48
alphaSnap_OG0010384	7759
alphaCOP_OG0011275	6577
alpha4GT1_OG0000948	1243
alpha-Spec_OG0011040	27364
alpha-PheRS_OG0008296	1619
alpha-Man-Ic_OG0011549	0
alpha-Man-Ib_OG0005087	1620
alpha-Man-Ia_OG0003131	1000
alpha-Man-Ia_OG0003130	378
alpha-Man-Ia-PP_OG0001168	1454
alpha-Man-IIb_OG0005229	12492
alpha-Man-IIa_OG0004878	2607
alpha-Est9_OG0004351	347
alpha-Est8_OG0004352	8777
alpha-Est7_OG0001351	2942
alpha-Est6_OG0004354	0
alpha-Est3_OG0004356	597
alpha-Est2_OG0000314	353
alpha-Est1_OG0004357	19916
alpha-Est10_OG0004350	5707
alpha-Catr_OG0006852	6942
alph_OG0005113	7312
alph_OG0000083_OG0	1
alien_OG0009301	2819
alc_OG0006389	12417
al_OG0008749	54
akirin_OG0010441	2628
agt_OG0001016_OG0	2
ago_OG0010530	2420
aft_OG0006080	410
adp_OG0006108	990
acj6_OG0008334	1536
acj6_OG0008333	439
ac_OG0007843	0
abs_OG0003097	1418
abo_OG0009656	424
ab_OG0009684	137
ab_OG0009683	905
aay_OG0011265	14133
a_OG0006460	563
aPKC_OG0006609	170
aPKC_OG0006608	160
aPKC_OG0006607	528
a6_OG0007651	894
a5_OG0009037	136306
a10_OG0010691	290211
Zyx_OG0013487	648
Zwilch_OG0005789	11
Zw_OG0001164	14174
Zw10_OG0000914	1026
Zpr1_OG0007675	831
ZnT86D_OG0005459	346
ZnT77C_OG0003956	185
ZnT63C_OG0010664	2397
ZnT49B_OG0007209	2385
ZnT41F_OG0000939_OG0	0
ZnT35C_OG0000447	718
Zn72D_OG0010796	6392
Zmynd10_OG0003919_OG0	129
Ziz_OG0009323	1238
Ziz_OG0009321	2550
Zir_OG0000526_OG1	666
Zip99C_OG0005708	2167
Zip89B_OG0002421	62
Zip88E_OG0004609	356
Zip71B_OG0010848	62
Zip48C_OG0006575	1490
Zip42C.2_OG0006795	0
Zip42C.1_OG0002972	0
Zif_OG0004300	623
Zfrp8_OG0006880	449
Zdhhc8_OG0003134_OG0	1872
Zcchc7_OG0004012_OG0	1872
Zasp67_OG0010983	17
Zasp66_OG0011195	32
Zasp66_OG0004097	107
Zasp52_OG0006811	241
Zaf1_OG0005074	134
ZIPIC_OG0005721	435
ZC3H3_OG0011182	835
ZAP3_OG0001692	7640
Z600_OG0011840	1
Ythdf_OG0005190	2837
Ythdc1_OG0010670	4755
Ypel_OG0007527	439
Yp3_OG0008252	49
Yp2_OG0007535	943
Yp1_OG0007534	64
Ykt6_OG0007945	1806
Yippee_OG0008397	1324
Yip1d1_OG0009765	1453
Yif1_OG0011538	956
YME1L_OG0003013	2743
YL-1_OG0009655	883
Xxylt_OG0002999	1867
Xrp1_OG0002156	17637
Xrcc2_OG0001204	19
Xport-B_OG0004522	152
Xport-A_OG0011453	223
Xpd_OG0006615	388
Xpc_OG0001643	2478
Xpac_OG0008280	591
Xe7_OG0004231	9041
Xbp1_OG0006277	10193
XRCC1_OG0007987	454
XNP_OG0002496	4027
X11Lbeta_OG0008049	3469
X11L_OG0007702	3450
Wwox_OG0009788	1027
Wsck_OG0004621	756
Wnt6_OG0009337	366
Wnt5_OG0012128	999
Wnt4_OG0003630	658
Wnt2_OG0006363	1941
Wnt10_OG0009336	0
Wnk_OG0001963_OG0	6274
Whamy_OG0004566	0
Wee1_OG0001275_OG0	1034
Wdr92_OG0010120	568
Wdr82_OG0003480	706
Wdr81_OG0009713	2211
Wdr62_OG0009065	135
Wdr59_OG0009670	793
Wdr37_OG0005046	1385
Wdr33_OG0004230	1902
Wdr24_OG0005688	667
Wdfy2_OG0003644_OG0	1298
Wbp2_OG0009926	8606
WRNexo_OG0002464_OG0	1
WDR79_OG0008718	285
WASp_OG0005388	1191
Vti1b_OG0005047	477
Vti1a_OG0011350	617
Vta1_OG0011270	3524
Vsx2_OG0007374	2
Vsx1_OG0011668	2
Vsp37A_OG0007830	997
Vrp1_OG0005928	3417
Vps8_OG0003944	1216
Vps60_OG0003897_OG0	2209
Vps53_OG0009008	1521
Vps52_OG0009452	1500
Vps51_OG0007230	1011
Vps50_OG0002763_OG0	1892
Vps4_OG0007865	4173
Vps45_OG0005556	871
Vps37B_OG0004165	994
Vps36_OG0010562	1989
Vps35_OG0003032	3290
Vps33B_OG0001070	592
Vps2_OG0005660	2103
Vps29_OG0009024	1189
Vps28_OG0007186	1625
Vps26_OG0007641	2386
Vps25_OG0003051	1143
Vps24_OG0007327	3245
Vps20_OG0007012	1520
Vps16B_OG0005701	426
Vps16A_OG0004872	633
Vps15_OG0004865	1413
Vps13_OG0002955	7360
Vps13D_OG0009933	2233
Vps13B_OG0001512_OG0	1047
Vml_OG0012098_OG0	1
Vmat_OG0007275	88
Vmat_OG0007272	409
Vm34Ca_OG0000797	3
Vm32E_OG0009682	2
Vm26Ab_OG0001537	3
Vm26Aa_OG0000623	2
Vlet_OG0008388	399
Vinc_OG0007778	2313
Vhl_OG0002799_OG0	178
VhaSFD_OG0008870	26528
VhaPPA1-2_OG0004589	0
VhaPPA1-1_OG0004591	12435
VhaM9.7-d_OG0011484	0
VhaM9.7-c_OG0010520	424
VhaM9.7-b_OG0009872_OG0	7946
VhaM9.7-a_OG0010535	1182
VhaAC45_OG0002893	27400
VhaAC39-2_OG0004670	0
VhaAC39-1_OG0003301_OG0	16116
Vha68-3_OG0009764	7
Vha68-2_OG0000341_OG1	3682
Vha68-2_OG0000341_OG0	56670
Vha55_OG0004433	48725
Vha44_OG0006483	23961
Vha36-2_OG0006185	0
Vha36-1_OG0000260_OG1	12720
Vha36-1_OG0000260_OG0	33
Vha26_OG0004214	19910
Vha16-5_OG0012134	1
Vha16-4_OG0006442	2
Vha16-3_OG0010045	0
Vha16-2_OG0003888	0
Vha16-1_OG0006797	28341
Vha14-2_OG0004262	0
Vha14-1_OG0006814	8319
Vha13_OG0004506	22848
Vha100-5_OG0009696	0
Vha100-4_OG0002459_OG0	0
Vha100-3_OG0006651	0
Vdup1_OG0011380	1274
Vav_OG0007457	632
Vav_OG0007455	1798
Vap33_OG0003300	3819
Vang_OG0006397	540
Vamp7_OG0006336	2002
ValRS_OG0007240	5057
ValRS-m_OG0004106_OG0	7
Vajk4_OG0005906	237
Vajk3_OG0003656_OG0	128
Vajk2_OG0012154	90
Vajk1_OG0003657	0
Vago_OG0008022	24
VGlut_OG0003440	2
VGAT_OG0006532	49
VAChT_OG0011445	1035
VAChT_OG0004450	2703
Uxt_OG0008805	171
Uxs_OG0011150	1247
Uvrag_OG0009223	1834
Utx_OG0008851	2252
Usp8_OG0004396	1363
Usp7_OG0008480	3876
Usp5_OG0010642	2515
Usp47_OG0010199	8254
Usp39_OG0008686	526
Usp32_OG0010391	7968
Usp30_OG0008417	1492
Usp2_OG0008695	4535
Usp20-33_OG0006526	3238
Usp1_OG0005105	2560
Usp16-45_OG0007381	2225
Usp15-31_OG0006043	5211
Usp14_OG0009388	4286
Usp12-46_OG0004693	313
Usp10_OG0011338	745
Usp10_OG0011336	1471
Usf_OG0007923	1084
Use1_OG0011240	548
Uros2_OG0005232	2
Uros1_OG0007753	611
Urod_OG0002888	5929
Uro_OG0009312	1
Upf3_OG0006942	643
Upf2_OG0008282	1426
Upf1_OG0008203	2125
Unr_OG0004093_OG0	8992
Unc-89_OG0006860	79
Unc-76_OG0007798	2247
Unc-115b_OG0001386_OG0	6145
Ulp1_OG0000197_OG0	2705
Ugt50B3_OG0005831_OG0	4084
Ugt49C1_OG0000592_OG0	6367
Ugt49B2_OG0004376_OG1	2
Ugt37D1_OG0001853	12103
Ugt37C1_OG0000137_OG1	498
Ugt36E1_OG0000965	2
Ugt36D1_OG0009527	156
Ugt36A1_OG0001871_OG0	114
Ugt35D1_OG0000322_OG0	1
Ugt35C1_OG0000464_OG0	174
Ugt35B1_OG0001485_OG0	78818
Ugt35A1_OG0005462	722
Ugt317A1_OG0007005	5
Ugt316A1_OG0003858_OG0	2143
Ugt307A1_OG0011794	0
Ugt305A1_OG0010500	0
Ugt303B2_OG0000073_OG0	0
Ugt303A1_OG0001484	15
Ugt302E1_OG0011513	227
Ugt302C1_OG0000227_OG1	6325
Ugt302C1_OG0000227_OG0	147
Ugt301D1_OG0009504	5415
Uggt_OG0001972	6281
Ugalt_OG0001732	437
Ufl1_OG0004315	1464
Ufd4_OG0008852	19426
Ufd1_OG0010068	2838
Ufc1_OG0006682	1129
Uev1A_OG0003991	2664
Ude_OG0004638	2013
Ucp4C_OG0001790	0
Ucp4B_OG0012887	0
Ucp4A_OG0007686	1282
Uck_OG0005291	1118
Uch_OG0001828	657
Uch-L5_OG0011014	501
Uch-L5R_OG0003295	0
Ubr3_OG0007943	2303
Ubr3_OG0007942	5490
Ubr1_OG0008582	7722
Ubqn_OG0007418	7052
Ublcp1_OG0004681	514
Ube4B_OG0009766	2954
Ube4A_OG0009611	2282
Ube3a_OG0010056	2358
UbcE2M_OG0011155	1350
UbcE2H_OG0008286	2570
Ubc87F_OG0002212_OG0	3
Ubc84D_OG0004353	48
Ubc7_OG0008548	2560
Ubc6_OG0011422	3366
Ubc4_OG0010997	1492
Ubc2_OG0009638	685
Ubc10_OG0001563_OG1	2592
Uba5_OG0001716_OG0	374
Uba4_OG0001955	461
Uba3_OG0007302	955
Uba2_OG0010550	1619
Uba1_OG0006346	13427
UQCR-Q_OG0010088	3386
UQCR-C2_OG0010730	16069
UQCR-C1_OG0004586	19003
UQCR-14L_OG0000416_OG1	4857
UQCR-11_OG0013243	4530
UK114_OG0008807	43
UGP_OG0011247	4612
UBL3_OG0011710	1818
U4-U6-60K_OG0010093	627
U3-55K_OG0006174	209
U2af50_OG0003245	2988
U2af38_OG0008743	1570
U2A_OG0006718	347
TyrR_OG0005575	43
TyrRS_OG0004016	2310
TyrRS-m_OG0006050	401
TyrRII_OG0005574	80
Tyler_OG0007432	2
Txl_OG0010201	2902
TwdlÎ²_OG0000256_OG1	0
TwdlÎ²_OG0000256_OG0	61
Twdlalpha_OG0008541	2
TwdlZ_OG0008540	19
TwdlY_OG0001769	0
TwdlX_OG0008539	0
TwdlW_OG0005478	1
TwdlV_OG0007326	0
TwdlS_OG0005640	0
TwdlR_OG0005641	0
TwdlQ_OG0011541	0
TwdlG_OG0007324	11
TwdlF_OG0007323	10
TwdlE_OG0003797_OG0	0
TwdlD_OG0000012_OG7	5
TwdlD_OG0000012_OG5	0
TwdlD_OG0000012_OG4	1
TwdlD_OG0000012_OG3	5
TwdlD_OG0000012_OG2	1
TwdlD_OG0000012_OG1	0
TwdlD_OG0000012_OG0	0
TwdlC_OG0005632	174
Tusp_OG0005353	3364
Tudor-SN_OG0011392	3360
Tti1_OG0004560	664
Ttd14_OG0002950	5258
Ttc7_OG0007312	4597
Ttc30_OG0003789	3034
Ttc26_OG0002516	3094
Ttc19_OG0009539	760
Tsr1_OG0010298	835
Tspo_OG0008763	5074
Tsp_OG0000974	35
Tsp97E_OG0005636	2358
Tsp96F_OG0005683	410
Tsp86D_OG0003113_OG0	210
Tsp86D_OG0002553	316
Tsp74F_OG0010118	2237
Tsp68C_OG0012206	0
Tsp66E_OG0011216	1756
Tsp66A_OG0000629	0
Tsp5D_OG0008617	49
Tsp47F_OG0006236	5766
Tsp42Er_OG0011624_OG0	0
Tsp42Eq_OG0001631_OG0	0
Tsp42Ep_OG0006769	15
Tsp42Eo_OG0006770	5
Tsp42En_OG0006771	2628
Tsp42El_OG0000772	1101
Tsp42Ek_OG0001632_OG0	17
Tsp42Ej_OG0006773	2217
Tsp42Ei_OG0006774	207
Tsp42Eh_OG0006775	3
Tsp42Eg_OG0006776	551
Tsp42Ef_OG0002965	22064
Tsp42Ee_OG0000474_OG0	11353
Tsp42Ed_OG0002966	5647
Tsp42Ec_OG0001633	28
Tsp42Eb_OG0002967_OG0	26
Tsp42Ea_OG0002968_OG0	7538
Tsp42A_OG0000679_OG0	0
Tsp39D_OG0003735_OG0	1
Tsp33B_OG0009698	1
Tsp29Fb_OG0003800	20252
Tsp29Fa_OG0009801	6309
Tsp26A_OG0005845	173
Tsf3_OG0006114	1370
Tsf2_OG0009942	5099
Tsf1_OG0008654	19534
Tsen34_OG0004045_OG0	242
Tsen2_OG0012680	140
Tsc1_OG0005316	3980
Ts_OG0008925	0
Trxr-2_OG0001767_OG0	5173
TrxT_OG0012110	0
Trx-2_OG0009271	4064
Trs33_OG0005258	282
Trs31_OG0006162	602
Trs23_OG0009807	622
Trs20_OG0010790	486
Trpml_OG0001967_OG0	2162
Trpm_OG0006835	7331
Trpgamma_OG0008867	16
TrpRS_OG0004871	942
TrpRS-m_OG0000987_OG0	190
TrpA1_OG0011215	43
Trp1_OG0000944_OG0	4998
Trmt112_OG0010313	359
Trm7-34_OG0004397	344
Trm7-32_OG0002375	848
Trm1_OG0009745	497
Trl_OG0004046_OG0	5942
Trissin_OG0005244	1
TrissinR_OG0001267	1997
Trim9_OG0013092_OG0	0
Trim9_OG0009359	12
Trh_OG0011324	3
Trf_OG0009782	154
Trf5_OG0008953	5
Trf4_OG0003553	0
Trf4-2_OG0011512	4
Trf4-1_OG0007414	2003
Trf2_OG0003261	924
Treh_OG0001583_OG0	10588
Tre1_OG0007366	369
Trc8_OG0005112	4005
Trax_OG0005255	684
Trap1_OG0001638_OG0	2711
Traf6_OG0008302	642
Traf4_OG0009009	48
Traf-like_OG0008195	1
Tpst_OG0008634	1128
Tps1_OG0003559	669
Tpr2_OG0003536_OG0	342
TppII_OG0006547	3208
TpnC41C_OG0013095	70
TpnC25D_OG0008835	2
Tpi_OG0005732	7435
Tpc2_OG0002700	12
Tpc1_OG0005469	547
TotM_OG0000049_OG2	0
TotM_OG0000049_OG0	50
TotA_OG0000285_OG0	2
Torsin_OG0001719	1201
Tor_OG0003788	2753
Topors_OG0001142_OG0	1496
Top3Î²_OG0003319_OG0	1993
Top3alpha_OG0009089	532
Top2_OG0001226	3338
Top1_OG0008339	3315
Tomosyn_OG0008453	5594
Tom_OG0010853	0
Tom70_OG0009716	1830
Tom40_OG0007963	1134
Tom20_OG0012411	2680
Tollo_OG0003874	152
Toll-9_OG0010379	0
Toll-7_OG0001652_OG0	1238
Toll-6_OG0009965	18
Toll-4_OG0000156_OG1	1
Tob_OG0008170	2543
Tnpo-SR_OG0008945	644
Tnks_OG0005138	1840
Tmtc3_OG0006273	1060
Tmhs_OG0011057	2
Tmem63_OG0007182	3182
Tmem18_OG0011586	342
Tmem131_OG0006681	2666
Tmc_OG0004067	42
Tm2_OG0004614	151
Tm1_OG0002266_OG0	218
Tlk_OG0008142	4092
Tl_OG0011532	2115
Tk_OG0004961	59
TkR99D_OG0002625	4
TkR86C_OG0004903	2020
Tis11_OG0003290	3178
Tip60_OG0007936	774
Tina-1_OG0005866	29321
Timp_OG0002591_OG0	1311
Tim9b_OG0007428	193
Tim9a_OG0008398	173
Tim8_OG0000922	456
Tim17b1_OG0004177	1
Tim17a2_OG0000410_OG1	1
Tim13_OG0001290_OG1	0
Tim10_OG0005956	1488
Tig_OG0000660_OG0	159
Tif-IA_OG0004141_OG0	389
Tie_OG0011128	10718
ThrRS_OG0003782	4948
Thor_OG0008820	495
Theg_OG0004778	42
Tgt_OG0009033	389
Tgs1_OG0001445_OG0	211
Tgi_OG0010564	1406
Tg_OG0000333_OG0	185
Tfb5_OG0003416	224
Tfb4_OG0009023	266
Tfb1_OG0006128	1257
TfIIS_OG0008798	1250
TfIIFbeta_OG0004907	498
TfIIFalpha_OG0004295	1335
TfIIEbeta_OG0010539	1426
TfIIEalpha_OG0010029	923
TfIIB_OG0009371	1139
TfIIA-S-2_OG0000392_OG1	1206
TfIIA-L_OG0005373	3080
TfAP-2_OG0009870	46
Tet_OG0011115	19
Tet_OG0011114	1536
Tes_OG0005897	668
Tep4_OG0000904	10629
Tep3_OG0003623	1772
Tep1_OG0000096_OG1	1775
Tep1_OG0000096_OG0	8
Tengl3_OG0001824	0
Tengl1_OG0003454	0
Ten-m_OG0003822	1725
Ten-a_OG0008476	226
Tektin-C_OG0010210	37
Tektin-A_OG0003580_OG0	0
Tehao_OG0003602	11
Teh4_OG0003344	1311
Teh3_OG0010519	1138
Teh2_OG0010518	3910
Teh1_OG0001389	464
Tdrd3_OG0010857	1978
Tdc1_OG0002979_OG0	214
Tctp_OG0000579_OG0	17424
Tcs5_OG0010601	566
Tcs4_OG0008269	390
Tcs3_OG0010752	470
Tcs1_OG0006618	334
Tbp_OG0005958	671
Tbh_OG0012563	56
Tbh_OG0007939	474
Tbce_OG0001535_OG0	2008
Tbc1d8-9_OG0002007_OG0	1827
Tbc1d15-17_OG0003351_OG0	1190
Tb_OG0011543	165
TbCMF46_OG0003508	2034
Taz_OG0007220	696
Tat_OG0008225	45
Tasp1_OG0010011	221
Task7_OG0004877	10
Task7_OG0002201_OG0	0
Tapdelta_OG0006234	1440
Tap42_OG0009217	1181
Tao_OG0007436	9449
Tango9_OG0001056_OG0	3802
Tango5_OG0008044	4336
Tango4_OG0008481	898
Tango2_OG0008266	545
Tango1_OG0009609	4946
Tango14_OG0009026	1009
Tango11_OG0005951	1322
Tango10_OG0008383	1141
Taldo_OG0006847	10795
Takl1_OG0002392_OG0	0
Tailor_OG0002117	912
Taf9_OG0003160	751
Taf8_OG0007876	380
Taf7_OG0002125	744
Taf6_OG0003835_OG0	680
Taf5_OG0001592_OG0	0
Taf4_OG0010794	5176
Taf3_OG0013283	3847
Taf2_OG0010972	1302
Taf1_OG0004307	4488
Taf13_OG0009129	537
Taf12_OG0005600	2324
Taf12L_OG0008986	0
Taf11_OG0009262	291
Taf10b_OG0008943	914
Taf10_OG0008942	757
Tace_OG0002631	1045
Tab2_OG0006465	2673
TTLL6B_OG0002539	3
TTLL6A_OG0007059	0
TTLL5_OG0005179	776
TTLL4B_OG0008779	49
TTLL4A_OG0009659	1725
TTLL3B_OG0001946	0
TTLL3A_OG0003760_OG0	99
TTLL1B_OG0003994	1
TTLL1A_OG0008597	0
TTLL15_OG0001430	379
TTLL12_OG0002864	1031
TSG101_OG0010706	3848
TORIP_OG0010400	1068
TMEM216_OG0004825	445
TM9SF4_OG0009198	2920
TM9SF3_OG0001297	1867
TM9SF2_OG0001893	6044
TM4SF_OG0006946	4502
THG_OG0003406_OG0	0
THADA_OG0001762	1157
TH1_OG0008193	738
TER94_OG0002881	18207
TBCD_OG0009080	1565
TBCC_OG0001795	1405
TBCB_OG0007049	1064
TBC1d7_OG0005310	343
TBC1D5_OG0002446_OG0	897
TBC1D23_OG0009020	3105
TBC1D16_OG0009370	1997
TAF1C-like_OG0003003	689
TAF1B_OG0002249	393
T48_OG0005638_OG0	652
T3dh_OG0007033	204
Syx8_OG0010729	889
Syx7_OG0010288	3634
Syx6_OG0002788_OG0	214
Syx5_OG0009394	3781
Syx4_OG0008103	81
Syx1A_OG0002530	5488
Syx18_OG0004620	1305
Syx17_OG0011145	1697
Syx16_OG0008073	1523
Syx13_OG0003923_OG0	1203
Sytβ_OG0012205	138
SytÎ²_OG0000282_OG1	0
SytÎ²_OG0000282_OG0	0
Sytbeta_OG0010844	1238
Sytalpha_OG0009486	104
Syt4_OG0004341	7611
Syt1_OG0003551	9838
Syt14_OG0003100	1525
Syt12_OG0008400	411
Sys1_OG0001422	918
Synj_OG0005932	5278
Syngr_OG0007299	3419
Synd_OG0002399_OG0	2763
Syn_OG0002593_OG0	3908
Syn_OG0002592_OG0	335
Syn2_OG0006467	2494
Syn1_OG0009851	615
Syn1_OG0009849	418
Sym_OG0001344	1042
Syb_OG0000420_OG0	3245
Sxl-PX_OG0012505	993
Sws1_OG0012860	66
Swip-1_OG0001915	822
Swim_OG0003031	594
Svip_OG0011926	1024
Svil_OG0011090	6718
SvilF_OG0011089	6203
SvilE_OG0004079	2256
Svil-PX_OG0011092	95
Suv3_OG0007328	670
Surf6_OG0004521	511
Surf4_OG0001467	2248
Surf1_OG0010280	466
Sur-8_OG0005487	2246
Sulf1_OG0004969	2295
Sugb_OG0010028	702
SuUR_OG0010076	521
Su(z)2_OG0002948_OG0	2372
Su(z)12_OG0010582	2629
Su(var)3-9_OG0001398	308
Su(var)3-7_OG0001443_OG0	1828
Su(var)3-3_OG0010188	547
Su(var)205_OG0001228	1356
Su(var)2-HP2_OG0000760_OG0	230
Su(var)2-10_OG0006392	2749
Su(fu)_OG0004440	790
Su(dx)_OG0009076	7065
Su(Tpl)_OG0010390	5406
Su(P)_OG0010725	1090
Su(H)_OG0008796	6648
Stt3B_OG0005184	7044
Stt3A_OG0007500	2772
Strump_OG0010793	1593
Strn-Mlck-PS_OG0000768	245
Strip_OG0010667	4683
Strica_OG0001531_OG0	37
Stoml2_OG0011632	295
Stoml2_OG0006848	1356
Stip1_OG0008744	7873
Sting_OG0006335	1662
Stat92E_OG0001053_OG0	3978
Start1_OG0006022	1300
Stam_OG0009648	3692
Stacl_OG0001642_OG0	2334
Stacl-PR_OG0006826	4320
St4_OG0006800	1
St2_OG0002343	9
St1_OG0002728	816
Ssu72_OG0007419	398
Ssrp_OG0006959	1853
Ssl_OG0000327_OG0	0
Ssl1_OG0009812	481
Ssk_OG0010183	27
Sse_OG0003933	112
Ssdp_OG0005061	3110
Ssb-c31a_OG0000697	183
Ssadh_OG0005140	1685
SsRbeta_OG0010791	1814
Sry-delta_OG0001514	562
Sry-beta_OG0005723	211
Sry-alpha_OG0005724	210
Srrm234_OG0011268	13159
Srrm1_OG0003921_OG0	3267
Srr_OG0002348_OG0	13
Srpk79D_OG0003823	3494
SrpRbeta_OG0011198	903
SrpRalpha_OG0008017	2576
Srp9_OG0011890	293
Srp72_OG0004933	1546
Srp68_OG0011222	2124
Srp54k_OG0010594	5356
Srp54_OG0003504	1755
Srp19_OG0010436	1060
Srp14_OG0004930	574
Srlp_OG0004429	1287
Src64B_OG0011125	551
Src42A_OG0005827_OG0	500
Src42A_OG0000875_OG0	2594
Sras_OG0003986_OG0	200
Sr-CII_OG0000207_OG2	13
Sr-CII_OG0000207_OG1	2
Sr-CIII_OG0003392_OG0	0
Spx_OG0008608	837
Sptr_OG0008624	841
Spt_OG0007111	308
Spt7_OG0007684	311
Spt6_OG0008605	5903
Spt5_OG0007041	2938
Spt3_OG0004959	266
Spt20_OG0010563	2711
Spt-I_OG0011661	2771
Sps1_OG0000895	880
Spred_OG0002774	2224
Spps_OG0001470_OG0	655
Spp_OG0003358	1574
SppL_OG0005682	869
Spn_OG0011094	7125
Spn88Ea_OG0000224_OG1	7349
Spn88Ea_OG0000224_OG0	5
Spn85F_OG0004577	35
Spn77Ba_OG0000279_OG0	5147
Spn55B_OG0006101	1064
Spn47C_OG0002783_OG0	9
Spn43Ad_OG0002962	702
Spn43Ab_OG0006766	450
Spn43Aa_OG0006767	4
Spn42De_OG0006785	40
Spn42Dd_OG0011626	1497
Spn42Dc_OG0006786	654
Spn42Da_OG0000165_OG1	867
Spn31A_OG0003524	4
Spn28F_OG0000034_OG1	0
Spn28Dc_OG0003793_OG0	3353
Spn27A_OG0009615	658
Spn100A_OG0005766	0
Sply_OG0005916	1445
Spindly_OG0001870_OG0	36
Spg7_OG0007361	1692
Spf45_OG0002689_OG0	903
Spec2_OG0004219	178
SpdS_OG0005565	325
Spc25_OG0005019	60
Spc105R_OG0010342	371
Spase25_OG0007886	1737
Spase22-23_OG0005300	1884
Spase12_OG0005110	1030
Spag1_OG0005637	0
Sp7_OG0004360	2611
Sp212_OG0004541	159
Sp1_OG0007556	40093
SoxN_OG0003801_OG0	1754
Sox21b_OG0010882	1
Sox21a_OG0010883	0
Sox15_OG0006531	4028
Sox14_OG0006857	1906
Sox102F_OG0011558	219
Sox100B_OG0005781	43
Sou_OG0006266	1184
Sos_OG0009190	3921
Son_OG0002572	1013
Sod3_OG0001579_OG0	11334
Sod2_OG0006424	5093
Sod1_OG0001293_OG0	22939
Socs44A_OG0007178	893
Socs36E_OG0009495	1259
Socs16D_OG0007689	3278
Sobp_OG0006568	556
SoYb_OG0000618	12
Snx6_OG0003496	4160
Snx3_OG0004434	2397
Snx27_OG0008087	1211
Snx27_OG0008085	214
Snx21_OG0008944	924
Snx1_OG0008891	1696
Snx16_OG0002758_OG0	919
Snup_OG0011106	109
Snr1_OG0004197	1248
Snp_OG0000663	1540
Snoo_OG0009793_OG0	72
Snoo_OG0003794	307
Snmp2_OG0010462	21108
Snmp1_OG0004393	37709
Snm1_OG0004205	404
Snapin_OG0012138	313
Snap29_OG0001152_OG0	1190
Snap24_OG0001388	2802
SmydA-9_OG0007583	3
SmydA-8_OG0007779	0
SmydA-8_OG0003175	67
SmydA-7_OG0005923	113
SmydA-6_OG0005922	48
SmydA-5_OG0005839	50
SmydA-4_OG0008026	285
SmydA-3_OG0009645	98
SmydA-2_OG0003860_OG0	0
SmydA-1_OG0006525	201
Smyd5_OG0004390	448
Smyd4-4_OG0001613_OG0	1196
Smyd4-3_OG0006238	9
Smyd4-2_OG0010835	30
Smyd4-1_OG0006358	452
Smyd3_OG0007610	749
Smvt_OG0000872_OG0	0
Smurf_OG0006063	5065
Smurf_OG0000257_OG1	16361
Smurf_OG0000257_OG0	87
Smug_OG0012012	734
Smu1_OG0002157	820
Sms_OG0002037_OG0	1213
Smr_OG0008451	5176
Smr_OG0008449	4386
Smox_OG0008294	2336
Smn_OG0010732	510
Smg6_OG0005192	1561
Smg5_OG0003594_OG0	6289
SmD3_OG0006599	905
SmD2_OG0004290	475
SmD1_OG0009937	262
SmB_OG0009374	713
Slu7_OG0005603	1026
Slob_OG0009319	19510
Sln_OG0006570	1639
Slimp_OG0005313	229
Slik_OG0006900	9974
Slh_OG0003436	1774
Sld5_OG0002619	107
Slc45-1_OG0002056	556
Slc25A46b_OG0000402_OG1	1137
Slbp_OG0005097	1039
SkpF_OG0001110	0
SkpB_OG0000677_OG0	8
SkpA_OG0000444_OG0	7816
Skp2_OG0003102_OG0	178
Ski6_OG0003607_OG0	278
Skeletor_OG0002362	53
Sk2_OG0010633	1039
Sk1_OG0007890	4300
Six4_OG0011869	0
Sirup_OG0009789	304
Sirt7_OG0005084	656
Sirt6_OG0002598_OG0	134
Sirt4_OG0003114	544
Sirt2_OG0002381_OG0	1501
Sirt1_OG0009771	4197
Sin3A_OG0003073	10741
Sin1_OG0002769_OG0	696
Sil1_OG0002503_OG0	572
Sik3_OG0007232	3440
Sik2_OG0003146	5521
Sidpn_OG0009536	669
SiaT_OG0006042	946
Shrm_OG0000588	3912
Shmt_OG0003282	734
Shc_OG0011266	1007
Shawn_OG0007431	758
Shawl_OG0003616	507
Shaw_OG0008787	2244
Shark_OG0006118	925
Shal_OG0009898	2130
Shab_OG0011119	2251
Shab_OG0011117	3190
Sh_OG0011396_OG0	488
Sh_OG0003191	5
Sh3beta_OG0010440	2557
Sgt_OG0009475	2376
Sgt1_OG0002317	1363
Sgsh_OG0004465	725
Sgs7_OG0000086_OG2	0
Sgs5_OG0000531_OG1	0
Sgp_OG0000316_OG1	2
Sgp_OG0000316_OG0	25
Sgf29_OG0006925	411
Sgf11_OG0003912	180
Sfxn2_OG0003857_OG0	1000
Sfxn1-3_OG0007330_OG0	1019
Sfmbt_OG0009772	3647
Sf3b6_OG0010247	1091
Sf3b5_OG0004854	393
Sf3b3_OG0011347	4057
Sf3b2_OG0008914	2278
Sf3b1_OG0008766	3176
Sf3a2_OG0009928	614
Sf3a1_OG0002435_OG0	1328
Setx_OG0002022	543
Setd3_OG0007815	273
Setd3_OG0007813	263
Set_OG0001037	1472
Set2_OG0001775	3724
Set1_OG0012952	432
Sesn_OG0006963	620
Serinc_OG0010743	6750
Ser_OG0005612	18
SerT_OG0006902	2936
SerRS_OG0008911	1824
Ser7_OG0003132_OG0	1859
Septin4_OG0008311	3694
Septin2_OG0004932	2106
Septin1_OG0003338	1082
Sema5c_OG0004031_OG0	143
Sema2b_OG0012294	40
Sema2b_OG0006474	572
Sema2a_OG0001136	829
Sema1b_OG0006069	4556
Sema1a_OG0003806	328
Sem1_OG0009345	2331
SelT_OG0003415	2332
SelR_OG0005472	3403
SelG_OG0011714	786
Seipin_OG0007354	259
Secp43_OG0008996	1197
SecS_OG0004216	393
SecCl_OG0010087	5
Sec8_OG0002101	3399
Sec71_OG0009193	5311
Sec6_OG0006716	1814
Sec63_OG0010439	4939
Sec61beta_OG0006149	1274
Sec61alpha_OG0009590	2120
Sec5_OG0008823	1949
Sec3_OG0004056_OG0	413
Sec31_OG0007121	4327
Sec24CD_OG0001825	4465
Sec24AB_OG0006328	2857
Sec23_OG0004226	5893
Sec22_OG0007350	1180
Sec20_OG0004247	594
Sec16_OG0008459	10655
Sec15_OG0004403	1605
Sec13_OG0005501	2634
Sec10_OG0002529_OG0	553
Sdr_OG0004592	1158
Sdic4_OG0000548_OG2	2950
Sdhaf3_OG0004986	285
SdhD_OG0011518	6333
SdhC_OG0005460	3191
SdhCL_OG0005464	0
SdhB_OG0002970	17631
SdhBL_OG0007479	3
SdhA_OG0000906_OG0	28017
SdhAL_OG0010802	0
Sdc_OG0006912	3888
ScsÎ²G_OG0003987_OG0	1068
ScsbetaA_OG0004847	7906
Scsalpha2_OG0011451	22
Scsalpha1_OG0010476	6100
ScpX_OG0009529	5274
Scp2_OG0004991	54
Scp1_OG0013457	21
Scox_OG0001819	1556
Scm_OG0002576_OG0	698
Sclp_OG0012116	1
Scgdelta_OG0003152	8
Scgbeta_OG0002144	1116
Scgalpha_OG0001836	647
Sce_OG0005347	1135
Sccpdh1_OG0011425	13229
Scamp_OG0008330	2387
Sc2_OG0010482	4341
Sbp2_OG0011165	370
Sbf_OG0005588	2275
Sbds_OG0010270	554
Sbat_OG0008927	339
Sb_OG0005416	9
Sas10_OG0007989	819
Sas-6_OG0002628	109
Sas-4_OG0004326	559
Sarm_OG0010559	112
Sarm_OG0010557	16696
Sardh_OG0006073	0
Sara_OG0006911	7331
Sar1_OG0004756	8693
Sap47_OG0005215	10736
Sap30_OG0008562	623
Sap130_OG0001975_OG0	2033
Sap-r_OG0005774	40544
Sans_OG0006671	62
Samuel_OG0009663	66
Samuel_OG0000340_OG1	133
Samuel_OG0000340_OG0	312
Samtor_OG0006028	319
Sam-S_OG0003348	3812
Saf6_OG0003365	649
Saf-B_OG0001038_OG0	7582
Sac1_OG0004120_OG0	3171
S_OG0009013	1274
SWIP_OG0008184	1177
SRPK_OG0000075_OG1	382
SREBP_OG0010403	18734
SPoCk_OG0012413	6
SPoCk_OG0011830_OG0	229
SPoCk_OG0003812	16845
SPR_OG0007378	160
SPE_OG0000864_OG1	2605
SPARC_OG0011432	457
SP555_OG0001815	558
SP2353_OG0002915_OG0	37352
SP1173_OG0010265	1266
SNRPG_OG0003309	710
SNF4Agamma_OG0004392	4237
SNF4Agamma_OG0002135	137
SMSr_OG0002016	615
SMC5_OG0001962	576
SMC3_OG0008546	1673
SMC2_OG0001116	621
SMC1_OG0005322	2528
SLO2_OG0013158	498
SLO2_OG0002824	22
SLO2_OG0001127	6727
SLO2_OG0000763_OG0	7
SLO2_OG0000208_OG1	0
SLIRP2_OG0002325	390
SLIRP1_OG0007489	508
SLC22A_OG0009841	319
SLC22A_OG0003827_OG0	202
SKIP_OG0011468	150
SKIP_OG0004766	28
SKIP_OG0004764	26
SK-PT_OG0007986	5531
SIFa_OG0006023	156
SIFaR_OG0011438	84
SIFaR_OG0004382	181
SIDL_OG0004602	1466
SH3PX1_OG0010994	3312
SF2_OG0004970	2573
SF1_OG0004882	5356
SERCA_OG0006845	17756
SCaMC_OG0000815	2986
SCOT_OG0004076	3480
SCCRO4_OG0010385	708
SCCRO3_OG0006670	554
SCAR_OG0009658	3528
SCAP_OG0001532_OG0	4694
SC35_OG0009747	1149
SA_OG0001939_OG0	1828
SAK_OG0009876	234
SA-2_OG0011301	1
S6k_OG0010213	1278
S6k_OG0010211	341
S6kII_OG0008698	639
S6KL_OG0008680	1802
S6KL_OG0003335_OG0	256
S2P_OG0002926	1195
S1P_OG0012573	336
S-Lap8_OG0006470	0
S-Lap7_OG0007291	0
S-Lap5_OG0007286	1
S-Lap4_OG0010951	0
S-Lap3_OG0010952	0
S-Lap2_OG0004096	16
S-Lap1_OG0002053	389
RyR_OG0007124	4849
Rx_OG0001124	19
RunxB_OG0007513	2
RunxA_OG0007512	3
Rubicon_OG0007762	1859
Rtnl2_OG0004355	0
Rtnl1_OG0003419	12677
Rtnl1_OG0003418	5732
Rtf1_OG0007030	1753
Rtca_OG0007619	1367
RtcB_OG0003718	1297
Rtc1_OG0008253	382
RtGEF_OG0009413	2330
Rsph9_OG0009467	183
Rsph4a_OG0006861	0
Rsph3_OG0010272	7838
Rsph1_OG0009774	8
Rsf1_OG0003532	3298
Rsbp15_OG0004949	14
Rs1_OG0007170	725
Rrp6_OG0004582	932
Rrp4_OG0005993	492
Rrp47_OG0012333_OG0	623
Rrp46_OG0002359_OG0	124
Rrp45_OG0003313	311
Rrp42_OG0006499	275
Rrp40_OG0009054	295
Rrp1_OG0008924	105
Rpt6_OG0003121	5215
Rpt6R_OG0005760	4
Rpt6R_OG0005026	0
Rpt5_OG0005522	4479
Rpt4_OG0003167_OG0	4154
Rpt3_OG0008018	5188
Rpt3R_OG0004561	1
Rpt2_OG0005536	5472
Rpp30_OG0008732	138
Rpp25_OG0002978_OG0	0
Rpp25_OG0002976_OG0	163
Rpp21_OG0007389	60
Rpp20_OG0008275	1059
Rpn9_OG0005519	3240
Rpn8_OG0006901	5052
Rpn7_OG0002284_OG0	4975
Rpn6_OG0006158	6447
Rpn5_OG0004242	5695
Rpn3_OG0009543	5015
Rpn2_OG0005098	4661
Rpn1_OG0003985	8956
Rpn13_OG0007309	4746
Rpn13R_OG0003218_OG0	10
Rpn12_OG0010731	2718
Rpn12R_OG0004042	3
Rpn11_OG0001809	3531
Rpn10_OG0009873	4727
Rpi_OG0005968	1056
Rph_OG0008045	280
Rpe_OG0006728	1338
RpS9_OG0000822_OG0	14860
RpS8_OG0005707	26172
RpS7_OG0002640	20291
RpS6_OG0007951	34760
RpS5b_OG0004590	3
RpS5a_OG0008593	24151
RpS4_OG0003922_OG0	28800
RpS3_OG0002563	25229
RpS3A_OG0011559	56838
RpS30_OG0002401_OG0	21218
RpS2_OG0009249	15976
RpS27_OG0005169	10078
RpS27A_OG0009377	14968
RpS25_OG0005458	26638
RpS24_OG0007006	19486
RpS23_OG0006530	14685
RpS21_OG0008932	7081
RpS20_OG0002396_OG0	9498
RpS19a_OG0008553	18056
RpS18_OG0001656	15939
RpS17_OG0011267	11612
RpS16_OG0003019	15554
RpS15_OG0006634	13547
RpS14b_OG0000173_OG2	14865
RpS13_OG0003484	19536
RpS12_OG0001997_OG0	8952
RpS11_OG0006179	15346
RpS10a_OG0000335_OG1	15672
RpS10a_OG0000335_OG0	474
RpLP2_OG0006631	17284
RpLP1_OG0008753	18376
RpLP0_OG0003824_OG0	51809
RpLP0-like_OG0006297	475
RpL9_OG0009660	16545
RpL8_OG0011096	37753
RpL7_OG0001849_OG0	18835
RpL7A_OG0007724	41360
RpL7-like_OG0009721	1435
RpL6_OG0001100	29904
RpL5_OG0003089	54694
RpL4_OG0005541	40689
RpL40_OG0003388	15280
RpL3_OG0005456	36332
RpL37b_OG0005979	0
RpL37b_OG0003266_OG0	18915
RpL36_OG0007983	12750
RpL36A_OG0009784	8558
RpL35_OG0007367	14697
RpL35A_OG0004195	15987
RpL34b_OG0000292_OG1	13479
RpL32_OG0002636	11839
RpL31_OG0006356	18322
RpL30_OG0009534	7855
RpL28_OG0001676	16776
RpL27_OG0001452_OG0	11475
RpL27A_OG0008994	23773
RpL26_OG0009915	18778
RpL24-like_OG0005438	4872
RpL23_OG0011644	20992
RpL22_OG0007864	31302
RpL22-like_OG0011567	0
RpL21_OG0007319_OG0	30210
RpL19_OG0005859	28686
RpL18_OG0010422	11886
RpL18A_OG0005883	16140
RpL17_OG0001706_OG0	15462
RpL15_OG0012888	25984
RpL14_OG0011191	16733
RpL13_OG0001842_OG0	21704
RpL13A_OG0004220	25824
RpL12_OG0006870	17610
RpL11_OG0003036	17335
RpL10_OG0012915	25267
RpL10Ab_OG0001983	20619
RpL10Aa_OG0004594	0
RpA-70_OG0004801	1564
Rox8_OG0005325	3183
Rox8_OG0001075_OG0	1475
Ror_OG0008849	778
Rop_OG0002020	7995
Root_OG0000750_OG0	1048
Rok_OG0008552	2051
Roe1_OG0007279	973
Roc2_OG0012996	233
Roc2_OG0001139_OG1	2812
Roc1b_OG0004131_OG0	1
Roc1a_OG0000921	1780
RnrS_OG0001612	163
RnrL_OG0009386	895
RnpS1_OG0002570	1157
Rnp4F_OG0003216	1763
Rnmt_OG0001800_OG0	0
Rnf146_OG0003834	733
Rnb_OG0005695	942
Rme-8_OG0001606_OG0	5219
Rm62_OG0004256	29828
RluA-2_OG0011797	407
RluA-1_OG0009366	578
Rlip_OG0004415	1783
Rlb1_OG0005547	567
RipÎ±_OG0001848_OG0	834
Rip11_OG0003333	4146
Rint1_OG0002014_OG0	1077
Rim_OG0001502_OG0	2055
Rim2_OG0009053	2223
Rilpl_OG0007672	4558
Rift_OG0002674	3173
Rif1_OG0002992	174
Rich_OG0009834	1784
Ric_OG0006508	3774
Rhp_OG0008504	910
RhoU_OG0007529	983
RhoL_OG0004660	874
RhoGEF64C_OG0010617	218
RhoGEF4_OG0002013_OG0	1
RhoGEF3_OG0002063	135
RhoGEF2_OG0005924	14842
RhoGDI_OG0003928_OG0	4377
RhoGAPp190_OG0007698	6000
RhoGAP93B_OG0004406	2602
RhoGAP92B_OG0002169	3028
RhoGAP71E_OG0011842	688
RhoGAP71E_OG0001982_OG0	1562
RhoGAP68F_OG0010822	4735
RhoGAP5A_OG0007373	1006
RhoGAP54D_OG0005874	61
RhoGAP1A_OG0007856	5109
RhoGAP19D_OG0007515	6147
RhoGAP18B_OG0007472	72
RhoGAP18B_OG0001688	1996
RhoGAP16F_OG0007874	155
RhoGAP15B_OG0008581	2062
RhoGAP100F_OG0005821	635
RhoBTB_OG0010376	4595
Rho1_OG0006507	5921
Rheb_OG0004210	2990
Rhau_OG0009435	897
Rh7_OG0010826	8
Rh6_OG0005245	54
Rh5_OG0009712	147
Rh50_OG0010608	2443
Rh4_OG0010705	0
Rh4_OG0004011	3
Rh4_OG0002028_OG0	1331
Rh4_OG0000813_OG0	1
Rh3_OG0002182_OG0	0
Rgl_OG0010904	3019
Rgk3_OG0006931	2
Rgk3_OG0006930	78
Rgk3_OG0000421_OG1	0
Rgk2_OG0006708	305
Rgk1_OG0003033_OG0	12
Rga_OG0004218	3058
Rfx_OG0004898	2957
RfC4_OG0010510	460
RfC3_OG0009375	131
RfC38_OG0009678	212
Rexo5_OG0010261	956
Rev1_OG0011355	512
Ret_OG0001900_OG0	423
Reps_OG0009672	1681
Reph_OG0008783	1980
Rep_OG0007051	619
Rel_OG0004858	3065
Regnase-1_OG0002180_OG0	271
Reg-5_OG0006053	8566
Reg-2_OG0011359	218
Ref2_OG0012746	0
Ref1_OG0004316	5225
Reepl1_OG0007881	0
ReepA_OG0005990	2360
Reck_OG0010845	509
RecQ5_OG0010865	1319
RecQ4_OG0010547	23
Rdl_OG0011242	4135
Rchy1_OG0009588	183
Rcd7_OG0009901	17
Rcd6_OG0006624	102
Rcd5_OG0010498	1300
Rcd4_OG0003475	6
Rcd1_OG0002923	3991
Rcd-1_OG0000912	981
Rcc1_OG0003935	511
Rca1_OG0009621	500
Rbsn-5_OG0009245	919
Rbpn-5_OG0002811_OG0	2111
Rbp6_OG0010912	6325
Rbp4_OG0001375_OG0	32
Rbp1-like_OG0000250_OG1	10011
Rbm13_OG0007752	864
Rbfox1_OG0004059_OG0	0
Rbfox1_OG0000820_OG0	2143
Rbf_OG0007352	2221
Rbf2_OG0002510	184
Rbcn-3B_OG0007632	6638
Rbcn-3A_OG0008609	30730
Rbbp5_OG0003962_OG0	447
Rb97D_OG0011529	1774
Ravus_OG0002447_OG0	374
Rat1_OG0001276_OG1	1914
Rassf_OG0004676	1466
RasGAP1_OG0004065	2602
Ras85D_OG0005546	1752
Ras64B_OG0010511	595
RapGAP1_OG0009320	4897
RapGAP1_OG0003626	0
Rap2l_OG0013475	1573
Rap1_OG0011051	2446
Ranbp9_OG0002551	513
Ranbp21_OG0007422	1515
Ranbp16_OG0008161	2664
Ran_OG0000247_OG1	4304
RanGAP_OG0003460	1491
RanBPM_OG0002826	6985
RanBP3_OG0005521	1563
Rala_OG0008141	939
Rai1_OG0008566	259
RagC-D_OG0007172	980
RagA-B_OG0002335	375
Raf_OG0007595	1616
Rae1_OG0002720	1030
Rad9_OG0009917	174
Rad60_OG0001403	308
Rad51D_OG0002898	104
Rad1_OG0003431	102
Rad17_OG0002589_OG0	166
Rack1_OG0009796	26102
RacGAP84C_OG0004342	0
Rac2_OG0010447	1381
Rac1_OG0011314	1109
Rabex-5_OG0011316	999
RabX6_OG0011351	238
RabX5_OG0011023	0
RabX4_OG0004642	748
RabX1_OG0002736	525
RabGGTb_OG0003547	2179
RabGGTa_OG0002091	1720
Rab9_OG0003463	2533
Rab8_OG0010392	3910
Rab7_OG0005329	5363
Rab6_OG0009729	1602
Rab5_OG0003448	6071
Rab4_OG0002701	4363
Rab40_OG0008470	1714
Rab3_OG0002842	2564
Rab3GAP1_OG0009047	796
Rab3GAP1_OG0009045	962
Rab39_OG0007964	1753
Rab35_OG0003298	1865
Rab32_OG0002897_OG0	1043
Rab32_OG0002896_OG0	658
Rab30_OG0009348	834
Rab3-GEF_OG0008346	5033
Rab3-GAP_OG0009722	1425
Rab2_OG0002973_OG0	5933
Rab27_OG0007663	298
Rab26_OG0010300	545
Rab26_OG0010299	607
Rab23_OG0004233	379
Rab21_OG0008707	1334
Rab1_OG0004386	8361
Rab19_OG0011163	662
Rab18_OG0007368	1605
Rab14_OG0009168	2337
Rab11_OG0004402	5402
Rab10_OG0008078	2362
RYa-R_OG0005631	2
RYa-R_OG0005630	0
RYBP_OG0006994	484
RSG7_OG0008571	3051
RPA3_OG0008392	295
RNaseZ_OG0002820	997
RNaseX25_OG0010684	2046
RNASEK_OG0013470	5533
RN-tre_OG0006801	3135
RIOK2_OG0005164	803
RIOK1_OG0010032	385
RIC-3-PS_OG0006267	1938
RFeSP_OG0003567	11040
REPTOR_OG0004617	2248
REG_OG0003311	1098
RASSF8_OG0005137	2581
RAF2_OG0000998	1160
Qsox4_OG0012468	0
Qsox2_OG0000845	15
Qsox1_OG0007248	2756
QIL1_OG0011850	1616
QC_OG0001159	333
Pyroxd1_OG0009128	979
Pxt_OG0002603	1
Pxn_OG0011100	118
Pxd_OG0002438_OG0	10
Pxd_OG0001060_OG0	794
Pvr_OG0000789	11540
Pvf3_OG0009341	339
Pvf3_OG0001886	164
Pvf2_OG0009342	41
Pvf1_OG0008682	1954
Pus7_OG0004094	138
Pus1_OG0002387_OG0	253
Pura_OG0011879	5680
Pura_OG0010457	6349
Pur-alpha_OG0013715	2858
Pu_OG0011609	28
Pu_OG0006613	1217
Ptx1_OG0012637	0
Ptth_OG0008769	0
Ptr_OG0007316	688
Ptpmeg_OG0011373	2317
Ptpmeg2_OG0000596_OG0	5730
Ptpa_OG0003539	1143
Ptp99A_OG0011946	4603
Ptp69D_OG0009936	1718
Ptp61F_OG0011304	2498
Ptp52F_OG0002917	108
Ptp4E_OG0007902	9967
Ptp36E_OG0009498	1561
Ptp10D_OG0008390	2878
Ptp10D_OG0008389	622
Ptip_OG0010893	1436
Pten_OG0013251	892
Pstk_OG0007429	498
Pss_OG0010356	1073
Psn_OG0010366	2436
Psi_OG0006432	2873
Psf3_OG0008063	90
Psf2_OG0009007	113
Psf1_OG0011319	52
Psc_OG0002947	536
Psa_OG0004113	2738
PsGEF_OG0007598	5933
Prx6005_OG0008928	1268
Prx5_OG0005065	3592
Prx3_OG0004883	3016
Prx2540-2_OG0000085_OG0.2	70
Prx2540-2_OG0000085_OG0	57
Prtl99C_OG0000087_OG0	0
Prps_OG0004066	4837
Prp8_OG0006598	6873
Prp6_OG0009911	1272
Prp5_OG0008335	1291
Prp4k_OG0011388	1984
Prp40_OG0008915	795
Prp3_OG0010389	1503
Prp39_OG0005390	5745
Prp38_OG0006386	829
Prp31_OG0009961	1587
Prp19_OG0001625	1188
Prp18_OG0004474	427
Prp16_OG0008234	1113
Prp16_OG0008232	813
ProsÎ±4T1_OG0000462_OG1	3853
ProsÎ±1R_OG0001600_OG0	4273
Prosbeta7_OG0004181	4991
Prosbeta6_OG0001314	4297
Prosbeta5_OG0002851	6940
Prosbeta5R2_OG0012156	0
Prosbeta5R1_OG0005969	0
Prosbeta4_OG0008872	3975
Prosbeta4R2_OG0008954	88
Prosbeta4R1_OG0012139	1
Prosbeta3_OG0004851	3565
Prosbeta2_OG0010846	4746
Prosbeta2R2_OG0011978	51
Prosbeta2R1_OG0003283	4
Prosbeta1_OG0002914	3040
Prosap_OG0006540	5436
Prosalpha7_OG0006333	4309
Prosalpha6_OG0003530	4383
Prosalpha6T_OG0009231	0
Prosalpha5_OG0005905	5892
Prosalpha4T2_OG0006014	2
Prosalpha3_OG0006261	4711
Prosalpha3T_OG0012028	0
Prosalpha2_OG0004428	4277
Proc_OG0003796_OG0	1
Proc-R_OG0007908	187
ProRS-m_OG0004081	428
Prip_OG0006551	686
Prim2_OG0010380	83
Prim1_OG0011174	119
Prestin_OG0010119	1401
Prdm13_OG0010243	0
Prat_OG0004372	1220
Prat2_OG0010274	58
PrBP_OG0009808	781
Ppt2_OG0009686	797
Ppt1_OG0003176	662
Ppox_OG0004627	367
Ppn_OG0005405	430
Ppi1_OG0005731	0
Pph13_OG0008770	51
Ppcs_OG0004479	392
Ppcdc_OG0002718	758
Ppat-Dpck_OG0010202	1401
Ppa_OG0006993	2079
PpY-55A_OG0011581	0
PpV_OG0001701	917
PpN58A_OG0002714	0
PpD6_OG0012347	0
PpD5_OG0002711	0
PpD3_OG0004559	1326
Pp4-19C_OG0000547_OG0	1012
Pp2C1_OG0007910	3139
Pp2B-14D_OG0000272_OG1	1477
Pp2B-14D_OG0000272_OG0	1494
Pp2A-29B_OG0003482	11106
Pp1-Y2_OG0000044_OG3	14245
Pp1-Y2_OG0000044_OG1	50
Pp1-Y2_OG0000044_OG0	1666
Poxn_OG0006810	0
Poxm_OG0004814	16
Porin2_OG0009644	1
Pop5_OG0010686	255
Pop4_OG0004007	258
Pop2_OG0010814	4049
Pop1_OG0007371	160
Pomp_OG0002695	3125
PolrMT_OG0009016	1576
Polr3K_OG0012065	125
Polr3I_OG0008575	219
Polr3H_OG0010031	178
Polr3G_OG0010925	220
Polr3F_OG0004751	199
Polr3E_OG0010327	584
Polr3D_OG0010127	706
Polr3C_OG0001364_OG0	160
Polr3B_OG0006589	861
Polr3A_OG0001199	1115
Polr2M_OG0002166_OG0	326
Polr2J_OG0009465	470
Polr2I_OG0002229	408
Polr2H_OG0009860	419
Polr2G_OG0002264	429
Polr2F_OG0004184	1145
Polr2D_OG0005052_OG0	246
Polr2C_OG0009184	555
Polr2B_OG0001381	2008
Polr2A_OG0003193	6264
Polr1H_OG0001042_OG0	84
Polr1F_OG0003754_OG0	287
Polr1E_OG0002470_OG0	342
Polr1D_OG0012160	131
Polr1C_OG0003427	319
Polr1B_OG0003354	325
Polr1A_OG0006147	694
PolZ2_OG0004212	243
PolZ1_OG0002867	1170
PolQ_OG0002153	166
PolI_OG0004798	477
PolH_OG0009840	158
PolG2_OG0009185	512
PolG1_OG0009188	450
PolE4_OG0007025	163
PolE2_OG0010217	7
PolE1_OG0005499	273
PolD3_OG0008804	284
PolD2_OG0011037	373
PolD1_OG0010004	683
PolA2_OG0005376	54
PolA1_OG0000844_OG0	3
Pof_OG0002750	532
Poc1_OG0010164	124
Pnn_OG0004556	748
Pngl_OG0001530_OG0	3302
Pmvk_OG0009100	212
Pms2_OG0006828	182
Pmm2_OG0009941	722
Pmi_OG0010206	582
Plzf_OG0009720	228
Plp_OG0004040_OG0	1005
Plod_OG0010060	97
Plod_OG0010057	108
Pli_OG0005532	3175
PlexA_OG0013281	696
Plekhm1_OG0005929	1344
Pldn_OG0003885	364
Pld_OG0003087	1001
Pld3_OG0003680_OG0	606
Plc21C_OG0003353_OG0	2201
Plap_OG0009029	2727
Pkg21D_OG0003363	9
Pkd2_OG0009741	31
Pkcdelta_OG0008472	18
Pkcdelta_OG0008471	42
Pkc98E_OG0005081	5954
Pkc53E_OG0006440	2689
Pka-R2_OG0002880	1633
Pka-R1-PW_OG0010338	4638
Pka-C3_OG0009993	2090
Pka-C2_OG0001099	0
Pk34A_OG0009770_OG0	9
Pitslre_OG0010349	8378
Pits_OG0008462	2906
Pisd_OG0002532	1247
Pis_OG0001766	2006
Pino_OG0009019	6174
Pink1_OG0007736	5825
Pih1D1_OG0012163	1483
Pif1_OG0001804_OG0	20
Pif1A_OG0004838	5019
Pif1A_OG0004836	16996
Pif1A_OG0002329_OG0	10414
Piezo-PP_OG0003608	7002
Picot_OG0006418	6685
Pi4KIIalpha_OG0004206	2371
Pi4KIIIalpha_OG0007355	11707
Pi3K92E_OG0002389	1259
Pi3K68D_OG0010019	545
Pi3K68D_OG0010017	1868
Pi3K59F_OG0002735	1735
Pi3K21B_OG0008745	362
Phyhd1_OG0002361	1601
Phs_OG0009982	445
Phm_OG0001644_OG0	5250
Phlpp_OG0009545	0
Phk-3_OG0005857	121
Phf7_OG0000784	228
Phf5a_OG0009593	285
PheRS-m_OG0006799	1808
Phb2_OG0002944	4309
Phax_OG0006393	629
Phae2_OG0009731	0
Phae1_OG0009730	0
PhKgamma_OG0008387	4063
Pgm2b_OG0006167	0
Pgm2a_OG0006396	1551
Pgm1_OG0010792	5421
Pglym78_OG0005095	10316
Pgk_OG0008948	11163
Pgi_OG0007115	18682
Pgd_OG0007794	10753
Pgcl_OG0007841	0
Pgant9_OG0006422	914
Pgant8_OG0009984	4
Pgant7_OG0008664	808
Pgant6_OG0002049	799
Pgant5_OG0001807	2255
Pgant4_OG0001803	0
Pgant3_OG0002964_OG0	1105
Pgant35A_OG0003591	319
Pgant2_OG0008893	955
Pgant1_OG0006825	1036
Pgam5_OG0003151	241
Pgam5-2_OG0006008	0
Pfk_OG0002814	7060
Pfdn6_OG0010581	1740
Pfdn5_OG0004733	833
Pfdn4_OG0010588	1006
Pfdn2_OG0010073	1251
Pfdn1_OG0000610_OG0	415
Pfas_OG0005829	1628
Pez_OG0000584_OG0	211
Pex7_OG0004100	0
Pex6_OG0000765_OG0	0
Pex5_OG0007643	2211
Pex3_OG0009958	3560
Pex2_OG0011172	467
Pex23_OG0003964_OG0	0
Pex1_OG0010885	967
Pex19_OG0009725	3494
Pex16_OG0010348	1858
Pex14_OG0010347	1188
Pex13_OG0003079	2526
Pex12_OG0003366	506
Pex11c_OG0005492	261
Pex11ab_OG0006678	1397
Pex10_OG0011288	457
Peritrophin-A_OG0008080	162
Pepck2_OG0006706	3
Pepck1_OG0006707	343
Pen_OG0000791	2
Pect_OG0009239	5925
Pebp1_OG0004735	0
Pdxk_OG0011249	1637
Pdss2_OG0010329	1429
Pdrg1_OG0006323	201
Pdp_OG0007965	1548
Pdp1_OG0010678	9480
Pdk_OG0006367	6642
Pdk1_OG0011377	2840
Pdi_OG0009956	9302
Pdhb_OG0005088	10126
Pdha_OG0007909	14369
Pdh_OG0010751	2
Pdfr_OG0007604	919
Pdf_OG0001507_OG0	2
Pde9_OG0008446	859
Pde8_OG0001553	3908
Pde6_OG0013114_OG0	2488
Pde6_OG0002583_OG0	4900
Pde1c_OG0009705	93
Pde1c_OG0009702	3755
Pde1c_OG0003775	2
Pde1c_OG0000976_OG0	1034
Pde11_OG0009506	3984
Pdcd4_OG0008254	3561
Pcyt2_OG0011290	491
Pcyt1_OG0011291	6840
Pcp_OG0009632	7
Pcmt_OG0004204	2933
Pcl_OG0006104	1354
Pcif1_OG0010346	1863
Pcf11_OG0006175	10281
Pcd_OG0005128	724
Pc_OG0010301	594
Pburs_OG0009165	10
Pbp95_OG0002295_OG0	343
Pbp49_OG0003058	528
Pbgs_OG0001318_OG0	274
Pax_OG0003715	1556
Patsas_OG0009728	1172
Patronin_OG0005887	7340
Patr-1_OG0001431	1905
Patj_OG0011043	2684
Pat1_OG0007727	1958
Past1_OG0004444	5966
Pask_OG0006858	2216
Parp16_OG0006472	0
Parg_OG0003091	2347
Papst2_OG0001312	818
Papss_OG0010393	893
Panx_OG0006922	246
Pal2_OG0001552	2849
Pal1_OG0006322	2508
Pak_OG0002107_OG0	2768
Pak3_OG0004982	1684
Paf-AHalpha_OG0008506	419
Pabp2_OG0007176	1756
Pa1_OG0007898	236
PVRAP_OG0010226	697
PTPMT1_OG0002567	395
PTP-ER_OG0006005	3292
PSMG1_OG0004243	1955
PRL-1_OG0009138	4269
PRAS40_OG0002771	667
PR-Set7_OG0005566	864
PQBP1_OG0005185	350
PPYR1_OG0012117	0
PPP4R2r_OG0003226	1992
PPP1R15_OG0006856	3510
PPO3_OG0000232_OG1	96
PPO3_OG0000232_OG0	1
PPO1_OG0006089	5
POSH_OG0005878	729
POLDIP2_OG0002094	2570
PNUTS_OG0003379	9273
PNPase_OG0005802	84
PNKP_OG0000736_OG0	248
PMP34_OG0010545	3897
PMCA_OG0011938_OG0	2935
PLCXD_OG0003779	221
PKD_OG0002468_OG0	1983
PK2-R2_OG0004914	0
PK2-R1_OG0004915	24
PK1-R_OG0004532	432
PIP82_OG0007416	30
PIP5K59B_OG0006974	10791
PIP4K_OG0013069	3351
PIG-Z_OG0006006	711
PIG-X_OG0003070_OG0	263
PIG-Wb_OG0001322	6
PIG-Wa_OG0003442	125
PIG-V_OG0006444	1229
PIG-U_OG0001924	887
PIG-T_OG0008320	2710
PIG-P_OG0012018	556
PIG-O_OG0006698	1283
PIG-N_OG0000671	411
PIG-M_OG0002719	1908
PIG-L_OG0002174_OG0	1281
PIG-K_OG0007626	845
PIG-H_OG0002299_OG0	294
PIG-G_OG0011619	1091
PIG-F_OG0009891	248
PIG-C_OG0010665	266
PIG-B_OG0010475	2028
PIG-A_OG0000885_OG0	206
PICK1_OG0009756	1566
PI31_OG0001611	2262
PHGPx_OG0004004	31508
PH4Î±SG1_OG0001097_OG0	0
PH4Î±NE2_OG0000123_OG2	0
PH4Î±NE2_OG0000123_OG0	3
PH4alphaSG2_OG0005752	0
PH4alphaPV_OG0005765	0
PH4alphaNE1_OG0005754	0
PH4alphaMP_OG0005753	2
PH4alphaEFB_OG0005751	1001
PGS1_OG0004457	442
PGRP-SD_OG0003973	114
PGRP-SC2_OG0007130	0
PGRP-SB2_OG0011895	0
PGRP-SB1_OG0010715	28
PGRP-SA_OG0007883	716
PGRP-LF_OG0011246	133
PGRP-LE_OG0008147	429
PGRP-LD_OG0010207	8
PGRP-LC_OG0001329	4006
PGRP-LB_OG0002550_OG0	5613
PGRP-LA_OG0001328	576
PGAP5_OG0003501	722
PGAP3_OG0002980_OG0	1088
PGAP2_OG0003368	246
PGAP1_OG0007363	780
PEK_OG0004194	4092
PDZ-GEF_OG0002678	1739
PDCD-5_OG0010784	568
PCNA_OG0007081	3
PCNA2_OG0001864	815
PCID2_OG0001986	374
PCB_OG0002883	21968
PAPLA1_OG0009244	103
PAPLA1_OG0009242_OG0	2987
PAN3-PQ_OG0010637	10451
PAN2_OG0007107	2385
P5cr_OG0004473	1449
P5cr-2_OG0001426_OG0	12
P5CS_OG0009837	2258
P5CDh2_OG0011996	0
P5CDh1_OG0009843	19141
P58IPK_OG0002574_OG0	2600
P32_OG0006068	1599
OtopLc_OG0000509_OG1	289
OtopLb_OG0003543	2
OtopLa_OG0007370	1882
Ote_OG0011614	136
Ostgamma_OG0001834	3843
OstDelta_OG0006076	5210
Ost48_OG0003158	3920
Osi9_OG0004273	0
Osi8_OG0004272	581
Osi7_OG0004271	1
Osi6_OG0004270	0
Osi5_OG0004269	0
Osi4_OG0004268	12
Osi3_OG0002106	1
Osi2_OG0004267	3
Osi24_OG0004266	9
Osi23_OG0011550	0
Osi22_OG0002442_OG0	0
Osi21_OG0009687	0
Osi20_OG0004286	0
Osi1_OG0004264	0
Osi19_OG0004285	0
Osi18_OG0004284	0
Osi17_OG0004283	8
Osi16_OG0004282	0
Osi15_OG0004281	0
Osi14_OG0004280	0
Osi13_OG0004279	2
Osi12_OG0004276	0
Osi11_OG0004275	1
Osi10a_OG0004274	0
Oseg6_OG0007050	3786
Oseg5_OG0001251_OG0	0
Oseg4_OG0011030	4416
Oseg2_OG0011070	5843
Oseg1_OG0002050_OG0	1162
Oscillin_OG0009444	700
Osbp_OG0005199	2809
Os-C_OG0002301_OG0	369352
Ork1_OG0008032	17
Orct_OG0005295	130
Orct2_OG0005296	426
Orcokinin_OG0012074	3
Orco_OG0004191	121550
Orc6_OG0006334	15
Orc5_OG0009186	25
Orc4_OG0006055	37
Orc3_OG0007241	101
Orc2_OG0002220_OG0	18
Orc1_OG0006733	66
Orai_OG0006084	3992
Or9a_OG0008062	10679
Or98b_OG0002544_OG0	0
Or94b_OG0011466	0
Or94a_OG0004688	0
Or92a_OG0007860	5206
Or88a_OG0002225	392
Or85f_OG0004875	955
Or85e_OG0001421	5
Or85d_OG0004819	0
Or85b_OG0000150_OG1	4
Or85b_OG0000150_OG0	1493
Or83c_OG0001014	490
Or83a_OG0002093	0
Or7a_OG0008537	1072
Or74a_OG0000238_OG1	0
Or74a_OG0000238_OG0	1074
Or69a_OG0000485_OG0	601
Or67d_OG0010953	1334
Or67c_OG0010954	752
Or67b_OG0011005	236
Or67a_OG0000088_OG1	1437
Or65b_OG0000559_OG0	885
Or65a_OG0010254	298
Or63a_OG0011120	1
Or59c_OG0001109_OG0	1
Or59a_OG0000882	0
Or56a_OG0003043	588
Or49b_OG0003023	410
Or47b_OG0001577_OG0	898
Or47a_OG0001570_OG0	0
Or46a_OG0000762	611
Or45b_OG0006361	40
Or45a_OG0006375	2
Or43b_OG0002858	4897
Or43a_OG0006764	801
Or42b_OG0005834	662
Or42a_OG0000658_OG1	8
Or33c_OG0011404	0
Or33a_OG0000372_OG1	0
Or30a_OG0011793	0
Or2a_OG0007773	1306
Or24a_OG0008774	0
Or23a_OG0000373_OG0	518
Or22c_OG0009077	13
Or22b_OG0000237_OG0	2224
Or1a_OG0011695	4
Or19a_OG0000786_OG0	1933
Or13a_OG0012906	890
Or10a_OG0007893	1250
Optix_OG0000507_OG0	9
Opbp_OG0002985_OG0	442
Opa1_OG0006528	5384
Oli_OG0009484	82
Ogg1_OG0012097	174
Ogdh_OG0010695	31691
Oga_OG0004389	1150
Odj_OG0002606_OG0	792
Odc1_OG0000145_OG1	8
Odc1_OG0000145_OG0	128
Oda_OG0011608	31288
OctÎ²3R_OG0001365_OG0	2307
Octbeta2R_OG0004432	209
Octbeta1R_OG0004731	932
Octalpha2R_OG0011446	53
Octalpha2R_OG0001366	22
Oct-TyrR_OG0009836	82
Ocrl_OG0007630	3754
Ocho_OG0010851	0
Obp99d_OG0005124	0
Obp99c_OG0005123	665
Obp99a_OG0005118	4
Obp93a_OG0011984	0
Obp8a_OG0012319	7
Obp85a_OG0001418_OG0	6
Obp84a_OG0004339	48772
Obp83g_OG0012927	83
Obp83ef_OG0004261	5
Obp83cd_OG0004260	7
Obp83b_OG0004255	157962
Obp83a_OG0004254	314242
Obp73a_OG0010696	1
Obp59a_OG0006991	20458
Obp58d_OG0006987	4
Obp58c_OG0006988	3
Obp58b_OG0006989	393
Obp57c_OG0007097	2266
Obp57a_OG0000359_OG1	60
Obp56h_OG0007070	170
Obp56g_OG0007069	825
Obp56e_OG0004137_OG0	131
Obp56d_OG0003041_OG0	27557
Obp56c_OG0003040_OG0	63
Obp56b_OG0003039_OG0	425
Obp56a_OG0003038_OG0	31
Obp50e_OG0006130	3
Obp49a_OG0003075	2156
Obp47b_OG0006223	69
Obp47a_OG0002782_OG0	0
Obp46a_OG0006306	0
Obp44a_OG0007175	386
Obp28a_OG0003606	6049
Obp19d_OG0008068	413289
Obp19c_OG0008069	437
Obp19b_OG0008070	2914
Obp19a_OG0008071	50597
Oaz_OG0006136	15
Oaz_OG0006135	0
Oatp74D_OG0010092	264
Oatp58Dc_OG0003025	93
Oatp58Db_OG0001650	3
Oatp58Da_OG0003026	0
Oatp33Eb_OG0003785	2
Oatp33Ea_OG0003784	7
Oatp30B_OG0009282	3032
Oatp26F_OG0009607	5
Oat_OG0009887	86
Oamb_OG0004940	675
Oamb_OG0000742_OG0	2040
OXA1L_OG0004057	841
OSCP1_OG0002931_OG0	6825
OS9_OG0012351	102594
ORMDL_OG0009868	748
O-fut2_OG0001171	857
O-fut1_OG0006535	366
Nxt1_OG0003011	398
Nurf-38_OG0006018	10944
Nup98-96_OG0002569_OG0	602
Nup93-2_OG0001395	547
Nup93-1_OG0001189	1165
Nup75_OG0002766	296
Nup62_OG0006480	911
Nup58_OG0004507	1230
Nup54_OG0006207	672
Nup50_OG0007179	620
Nup44A_OG0007192	825
Nup43_OG0002463_OG0	169
Nup37_OG0002501	184
Nup35_OG0008669	800
Nup358_OG0005168	6781
Nup214_OG0002725	1727
Nup205_OG0001763	849
Nup188_OG0007213	1139
Nup160_OG0009677	1160
Nup154_OG0009661	492
Nup153_OG0003308	4520
Nup133_OG0004709	115
Nup107_OG0009349	1143
Nulp1_OG0010556	1948
Nufip_OG0003871_OG0	45
Nuf2_OG0009344	205
Nuak_OG0002356	2072
Ntmt_OG0006330	806
Ntl_OG0003624	8
Ntf-2r_OG0000595_OG1	1982
Ntan1_OG0007236	2172
NtR_OG0002904	24
Nt5c_OG0006359	1922
Nt5b_OG0012562	53
Nt5b_OG0008655	2898
Nt5b_OG0000581_OG0	15
Nt5a_OG0004118	715
Nsun5_OG0004483	435
Nsun2_OG0007937	1294
Nse4_OG0009369_OG0	1567
Nse1_OG0009613	48
Ns4_OG0009434	1302
Ns3_OG0007669	1317
Ns2_OG0005879	2244
Ns1_OG0002372	1200
Nrx-IV_OG0010824	4343
Nrx-1_OG0004734	21881
Nrt_OG0010713	2126
Nrk_OG0006548	270
Nrg_OG0011670	11709
Nrd1_OG0008368	3187
Nprl3_OG0010895	937
Nprl2_OG0008574	818
Nplp3_OG0010765	65
Nplp2_OG0012185	122
Nplp1_OG0005852	17
Npl4_OG0005142	1176
Npl4_OG0005141	1595
Nph_OG0002632	1082
Npc2h_OG0000324_OG1	53
Npc2h_OG0000324_OG0	83
Npc2f_OG0005315	210
Npc2e_OG0001033	2
Npc2d_OG0002243	5
Npc2c_OG0002244	0
Npc2b_OG0004529	2765
Npc2a_OG0009072	414
Npc1b_OG0007504	3
Npc1a_OG0003529	11481
Np_OG0006411	23
Nox_OG0006486	8
Notum_OG0010009	34
Not3_OG0000878_OG0	5943
Not1_OG0002889	14311
Not11_OG0006866	243
Not10_OG0004435	767
Nost_OG0007745	1346
Nos_OG0009642	108
Nos_OG0009641	148
Nos_OG0000405_OG1	0
Nos_OG0000405_OG0	0
Nopp140_OG0001677	1828
Nop60B_OG0003001	565
Nop56_OG0004740	705
Nop17l_OG0002866	4741
Non3_OG0002479_OG0	218
Non2_OG0011109	2052
Non1_OG0006372	13853
Noa36_OG0005401	926
Nnp-1_OG0009219	872
Nnk_OG0005576_OG0	109
Nnf1a_OG0000423_OG1	60
Nna1_OG0011718	0
Nna1_OG0008260	2833
Nmt_OG0001305	1207
Nmnat_OG0005197	987
Nmdmc_OG0004857	1312
Nmdar2_OG0007662	0
Nmdar1_OG0004202	187
Nmda1_OG0011658	11597
Nmd3_OG0007785	1264
Nlp_OG0005719	830
Nlg4_OG0011454_OG0	0
Nlg4_OG0004526_OG0	657
Nlg4_OG0002185_OG0	923
Nlg3_OG0002121_OG0	209
Nlg2_OG0001944_OG0	8
Nle_OG0008765	591
Nipsnap_OG0003242	3954
Nipped-B_OG0013469	1434
NimC4_OG0009411	20
NimC2_OG0003655_OG0	5
NimC1_OG0000957_OG0	9
NimB5_OG0011803	7
NimB4_OG0009403	7
NimB3_OG0001890_OG0	2
NimB2_OG0009404	39
NimB1_OG0009405	3
NimA_OG0009406	9
NijC_OG0004443	5070
NijB_OG0012171	3
NijA_OG0010936	1894
NiPp1_OG0006453	576
Nhe3_OG0000624_OG0	4466
Nhe1_OG0008724	2272
Nha1_OG0003755	0
Nha1_OG0001405_OG0	5
Nfs1_OG0000977_OG0	4100
Nf1_OG0005675	4282
Nf-YC_OG0007802	1032
Nf-YB_OG0009106	477
Nf-YA_OG0011917	1133
Neurochondrin_OG0002109	7
Neurl4_OG0010888	3208
Neto_OG0012126	32
Neto_OG0008639	40
NetB_OG0011715	375
NetB_OG0008214	275
NetA_OG0000512	3
Nepl9_OG0001854	2
Nepl7_OG0009753	0
Nepl5_OG0002069	1
Nepl3_OG0011757_OG0	136
Nepl18_OG0002542	9
Nepl17_OG0005382	3
Nepl16_OG0002508_OG0	816
Nepl15_OG0004695	8195
Nepl14_OG0004696	205
Nepl13_OG0001040	207
Nepl11_OG0011665	18
Nepl10_OG0001120	8
Nep7_OG0000099_OG2	13
Nep7_OG0000099_OG0	1
Nep6_OG0008445	6
Nep5_OG0005629	921
Nep4_OG0004937	1927
Nep3_OG0001761_OG0	474
Nep2_OG0004152	30222
Nep1_OG0008613	9317
Neos_OG0010423	376
Nemp_OG0000659	146
Nelf-E_OG0011190	839
Nelf-A_OG0004387	3059
Nek2_OG0007953	30
Nedd8_OG0003705	722
Nedd4_OG0010096	9734
Ndg_OG0002822	8
Ndfip_OG0010101	4219
Ndf_OG0003522	3649
Ndc80_OG0000692_OG0	407
Ndc1_OG0001081_OG0	228
Ndae1_OG0003632	23668
Nct_OG0004647	1650
Ncoa6_OG0008833	6084
Nckx30C_OG0009266	3116
Nckx30C_OG0009265	397
Nckx30C_OG0009264	392
Ncc69_OG0010833	10173
Nca_OG0013466	1926
Nbr_OG0000800_OG0	0
Nazo_OG0011997	4
Naxe_OG0007530	736
Naxd_OG0013464_OG0	1004
Naus_OG0006110	3536
Naprt_OG0003391	3620
Nap1_OG0000358	8175
Nak_OG0001913	7657
Nadsyn_OG0008261	1619
Nach_OG0006417	7
Nacalpha_OG0003076	10981
Nab2_OG0005289	2563
Naam_OG0004511	3846
Naa80_OG0004565	487
Naa60_OG0010988	1164
Naa40_OG0005129	49
Naa35_OG0006881	924
Naa30B_OG0011299	0
Naa30A_OG0007591	948
Naa20B_OG0012233	0
Naa20A_OG0003118	1200
Naa15-16_OG0007445	2150
NaPi-T_OG0002775	62
NaPi-III_OG0010067	47666
NaCP60E_OG0005868	1417
N_OG0008120	1361
NUCB1_OG0010110_OG0	9211
NTPase_OG0008926	7999
NT5E-2_OG0001540	937
NT1_OG0011129	19
NSD_OG0005543	813
NPF_OG0002431_OG0	75
NPFR_OG0004265	28
NO66_OG0000686_OG0	1157
NLaz_OG0000794_OG0	4093
NKCC_OG0004201	328
NKAIN_OG0005871	3722
NK7.1_OG0002577_OG0	2004
NHP2_OG0004043_OG0	148
NFAT_OG0008264	9565
NELF-B_OG0001178	544
NDSW_OG0008821	3408
ND-SGDH_OG0010821	5184
ND-B8_OG0011774	0
ND-B22_OG0001876	3168
ND-B18_OG0008353	2183
ND-B17_OG0009153	4414
ND-B17.2_OG0003428	3192
ND-B16.6_OG0007718	5934
ND-B15_OG0006161	2140
ND-B14_OG0001597_OG0	0
ND-B14.7_OG0011590	4427
ND-B14.5B_OG0008903	3686
ND-B14.5A_OG0007789	1581
ND-B14.5AL_OG0003819_OG0	0
ND-B12_OG0005963	2854
ND-ASHI_OG0003170	3653
ND-75_OG0008532	15158
ND-51L2_OG0006834	5
ND-49_OG0005825	7609
ND-49L_OG0005152	0
ND-42_OG0002287	3110
ND-39_OG0010359	9113
ND-30_OG0010643	4458
ND-24_OG0003164	5055
ND-24L_OG0010916	0
ND-23_OG0002514	6006
ND-20_OG0001735	5396
ND-20L_OG0001066	0
ND-19_OG0006038	1761
ND-18_OG0007443	3722
ND-15_OG0008728	2331
ND-13B_OG0010937	2709
ND-13A_OG0008840	2514
NC2Î²_OG0003405_OG0	0
NC2alpha_OG0005961	532
NAT1_OG0011612	26937
NANS_OG0011443	8
NAAT1_OG0007985	4225
Myt1_OG0010205	362
Mys45A_OG0006394	1070
Myo95E_OG0005311	2656
Myo61F_OG0011308	17
Myo31DF_OG0009362	1890
Myo28B1_OG0009318	3
Myo10A_OG0008028	4318
Myo10A_OG0000361_OG0	149
Myd88_OG0006376	3701
Myc_OG0003238	474
Mybbp1A_OG0003112	919
Myb_OG0008153	1483
Mvl_OG0004411	5758
Mvk_OG0007206	663
Mvd_OG0008507	304
Mvb12_OG0007875	640
Muted_OG0004754	905
Mur89F_OG0001078	973
Mur2B_OG0001696_OG0	1051
Mur18B_OG0007465	7
Mur11Da_OG0001755	1
Mulk_OG0008850	561
Mul1_OG0000711_OG0	349
Muc96D_OG0000151_OG1	0
Muc91C_OG0002154	12
Muc68E_OG0000999_OG1	4
Muc68Ca_OG0003886	7
Muc55B_OG0006094	0
Muc4B_OG0000545_OG1	0
Muc18B_OG0007464	0
Muc12Ea_OG0001740_OG0	16
Muc11A_OG0000931	142
Mtr4_OG0009152	526
Mtr3_OG0010388	310
Mtpbeta_OG0006948	3312
Mtpalpha_OG0009276	3670
Mtp_OG0003669_OG0	0
Mtp_OG0003668	394
Mtor_OG0006571	4915
Mtmr6_OG0002741	4820
Mtl_OG0005351	537
Mthfs_OG0006004	190
Mtch_OG0011383	2179
Mtap_OG0005901	394
Mt2_OG0003781	187
Mst89B_OG0002420	12
Mst85C_OG0002341	610
Mst84B_OG0002114	0
MsrA_OG0009973	1941
Msr-110_OG0003965_OG0	249966
Msp300_OG0008839	1
Msp300_OG0008838	1686
Msh6_OG0009960	165
Ms_OG0005285	0
MsR2_OG0011082	1
MsR2_OG0011081	15
MsR1_OG0011083	16
Mrtf_OG0002048	1696
MrgBP_OG0007119	1209
Mps1_OG0004893	35
Mppe_OG0006585	185
Mpp6_OG0003679_OG0	148
Mpi_OG0004563	1816
Mpcp2_OG0001104	23621
Mpcp1_OG0007085	458
Mpc1_OG0004466	2177
Mp_OG0011876	61
Mp20_OG0007252	12
Mp-PR_OG0010405	885
Mov10_OG0005918	1
Mos_OG0007219	5
Mondo_OG0001934_OG0	0
Mon1_OG0008973	1141
Moe_OG0003174	23124
Mocs2B_OG0005177	1034
Mocs1_OG0010074	6462
Moca-cyp_OG0005407	2838
Mob4_OG0002974_OG0	2502
Mob3_OG0013019	948
Mob2_OG0010041	5611
Mob2_OG0010040	37
Mo25_OG0010723	2258
Mnt_OG0008140	5138
Mnn1_OG0009346	2069
Mnat9_OG0005813	196
MnM_OG0003996	29
Mms19_OG0004167	1384
Mmp2_OG0006348	7433
Mmp2_OG0006347	33
Mmp1_OG0002751	24874
Mlp84B_OG0004318	475
Mlp60A_OG0006872	7
Mlh1_OG0007168	43
Mlf_OG0006802	5615
Mlc2_OG0005734	71
Mlc1_OG0005350	16
Mlc-c_OG0007372	2884
Mks1_OG0008467	518
Mkp3_OG0003856_OG0	732
Mkk4_OG0002324	2791
Mitofilin_OG0002308	7628
Mis12_OG0011866	233
Miro_OG0002533	2479
Mipp2_OG0003324_OG0	247
Mipp1_OG0002029	11608
Mip_OG0010920	1
Mink_OG0001076	168
Miga_OG0001744_OG0	654
Mical_OG0001032	3571
Mic26-27_OG0005417	4953
Mi-2_OG0011872	8393
Mhcl_OG0005201	2344
Mhc_OG0008879	160
Mgat4b_OG0010859_OG0	3
Mgat4a_OG0004044_OG0	5772
Mgat3_OG0003791_OG0	0
Mgat2_OG0002635	2655
Mgat1_OG0007105	2351
Mfe2_OG0008178	5964
Mf_OG0004599	76
Mettl5_OG0003842_OG0	822
Mettl3_OG0002534	241
Mettl2_OG0011277	343
Mettl14_OG0003494	467
Met_OG0008391	2257
MetRS_OG0006654	1062
MetRS-m_OG0004543	108
Mesh1_OG0005101	78
Mes2_OG0001956_OG0	163
Mer_OG0007417	1097
Menl-2_OG0006476	0
Menl-1_OG0006475	0
Men_OG0005027	47111
Men-b_OG0001505	4543
Membrin_OG0010589	648
Meltrin_OG0001086_OG0	1781
Mekk1_OG0004456	3540
Meics_OG0010900	524
Megf8_OG0009783	6925
Mef2_OG0006324	2472
Med_OG0005812	2437
Mec2_OG0000913_OG0	1124
Mdr65_OG0010250	4925
Mdr50_OG0006524	59
Mdr49_OG0001143_OG0	739
Mdh2_OG0005056	22003
Mdh1_OG0003648_OG0	16566
Mctp_OG0006659	2587
Mct1_OG0007782	627
Mct1_OG0007780	277
Mcr_OG0009781	5801
Mco4_OG0007616	25
Mco3_OG0005679	12
Mco1_OG0009289	375
Mcm7_OG0011214	38
Mcm6_OG0007733	224
Mcm5_OG0004912	186
Mcm3_OG0003215	268
Mcm2_OG0004802	228
Mcm10_OG0003684_OG0	14
Mccc2_OG0006793	398
Mccc1_OG0002670	845
Mcad_OG0003974	4915
Mbs_OG0003883_OG0	370
Mbs-PS_OG0012408	1197
Max_OG0003844_OG0	1146
Mau2_OG0004601	502
Mat89Ba_OG0004968	364
Mat1_OG0002845	628
Marf_OG0003168	10362
Marcal1_OG0008961	179
Marc_OG0000894	169
Mapmodulin_OG0006087	4065
Map60_OG0011597	527
Map205_OG0001101_OG0	3525
Manf_OG0004971	2145
Mal-B1_OG0009704	60
Mal-A8_OG0007143	1
Mal-A7_OG0007144	0
Mal-A6_OG0007145	23
Mal-A5_OG0003052	40
Mal-A4_OG0001666	0
Mal-A3_OG0000774_OG0	0
Mal-A2_OG0007146	73
Mal-A1_OG0007147	306
Magi_OG0006275	775
MagR_OG0008513	1048
Madm_OG0004238	2039
Mad_OG0008902	1310
Mad1_OG0002892	737
Mabi_OG0009230	156
MYPT-75D_OG0010137	2226
MTPAP_OG0011681	184
MTF-1_OG0011021	988
MTA1-like_OG0004225	2464
MSBP_OG0011711	10054
MRP_OG0009761	16762
MRG15_OG0004612	698
MP1_OG0003099	520
MME1_OG0001248	890
MKP-4_OG0007426	377
MICU3_OG0004513	2663
MICU1_OG0009340	1519
MICAL-like_OG0003915_OG0	1091
MFS9_OG0002384_OG0	43307
MFS3_OG0009022	48
MFS1_OG0000593_OG0	2
MFS18_OG0008998	520
MFS16_OG0006928	799
MFS15_OG0001621	825
MFS14_OG0006657	8006
MFS12_OG0003071_OG0	24
MFS10_OG0008487	808
MESR6_OG0003855_OG0	540
MESR4_OG0005882	3531
MESR3_OG0009511	2375
MESK4_OG0000533_OG0	516
MESK2_OG0006909	25695
MEP-1_OG0011102	5945
MED9_OG0006495	453
MED8_OG0007090	506
MED7_OG0004905	494
MED6_OG0004564	348
MED4_OG0010427	341
MED30_OG0011356	266
MED28_OG0005149	378
MED27_OG0004228	166
MED25_OG0002171_OG0	1156
MED24_OG0011154	2025
MED23_OG0006970	1068
MED22_OG0007346	549
MED20_OG0008255	596
MED1_OG0009869	2455
MED19_OG0010114	1299
MED18_OG0007644	440
MED17_OG0002481_OG0	1011
MED16_OG0006463	481
MED15_OG0003357	1346
MED14_OG0011361	2480
MED11_OG0009923	622
MED10_OG0010783	889
MCU_OG0012189	121
MCU_OG0010259	474
MCTS1_OG0008621	765
MCPH1_OG0006576	181
MCPH1_OG0006574	993
MBD-like_OG0005554	333
MBD-R2_OG0002409_OG0	2022
MAPk-Ak2_OG0008426	3175
MAN1_OG0006865	1039
MAGE_OG0004327	176
M7BP_OG0000395_OG0	4087
M6_OG0009877	1013
M1BP_OG0004828	1655
Lztr1_OG0007347	1929
LysX_OG0000040_OG2	2
LysRS_OG0007560	1598
LysP_OG0012210	0
Ltn1_OG0009900	2935
Lst_OG0006633	53
Lst8_OG0007561	258
Lsp2_OG0010819	2
Lsp1Î±_OG0000275_OG1	7
Lsp1gamma_OG0000827	3
Lsm12a_OG0008482	1719
Lsm11_OG0002884	52
Lsm10_OG0002852	60
Lsd-2_OG0008350	6244
Lsd-1_OG0005525	40
Lrt_OG0006284	169
Lrrk_OG0002390_OG0	1982
Lrr47_OG0009360	133
Lrpprc2_OG0007671	960
Lrp4_OG0008158	121
Lrch_OG0009464	89
Lpt_OG0006842	1506
Lpin_OG0007174	8795
LpR2_OG0002495_OG0	537
LpR1_OG0005134	114
Loxl2_OG0005949	1980
Loxl1_OG0001522	137
Lon_OG0009892	3366
Lnpk_OG0001664	889
Lnk_OG0005681	2219
Lmx1a_OG0010831	0
Lmpt_OG0011892	399
Lmpt_OG0010702	88
Lmpt_OG0010701	131
Lmpt_OG0010700	882
Lkr_OG0010584	12
Lkb1_OG0002203_OG0	1251
Lk_OG0010869	13
Lk6_OG0005592	26516
Listericin_OG0001569_OG0	0
List_OG0006664	19
Lis-1_OG0006124	11977
Liprin-gamma_OG0007032	10536
Liprin-beta_OG0010909	6126
Liprin-alpha_OG0003761	1111
Lip4_OG0003639	267
Lip3_OG0004918	18
Lip2_OG0000553_OG0	2
Lip1_OG0009355	0
Lint-1_OG0008011	1652
Lime_OG0006329	2
Lim3_OG0012159	0
Lim3_OG0009551	0
Lim1_OG0007755	25
Lhr_OG0002704	282
Lgr4_OG0008558	14
Lgr3_OG0005136	15
Lgr1_OG0005572	205
Lfg_OG0003077	37
LeuRS_OG0008816	963
LeuRS-m_OG0010615	1107
Letm1_OG0006015	17843
Lectin-galC1_OG0003716	0
Leash_OG0005465	400
Ldsdh1_OG0008284	15999
Ldh_OG0010253	164
Lcp9_OG0006048	10
Lcp65AÎ¨_OG0003938_OG0	0
Lcp65Ag3_OG0000028_OG2.2	0
Lcp65Ag3_OG0000028_OG2	0
Lcp65Ad_OG0010240	0
Lcp4_OG0000262_OG1	5
Lcp1_OG0000263_OG1	9
Lcch3_OG0008160	95
Lasp_OG0011896_OG0	0
Lasp_OG0010718	2424
Las_OG0010367	1338
Larp7_OG0007576	588
Larp4B_OG0004002	5965
Lar_OG0009104	3414
Lar_OG0009103	167
Lapsyn_OG0006934	642
Lap1_OG0006605	1078
LanB2_OG0011006	1044
LanB1_OG0003798	166
LanA_OG0010248	217
Lamtor5_OG0007647	539
Lamtor4_OG0010480	814
Lamtor3_OG0009478	593
Lamtor2_OG0006700	534
Lamtor1_OG0010172	1073
Lamp1_OG0003738_OG0	12973
Lam_OG0009445	1543
LamC_OG0006143	1557
Lac_OG0006210	5173
La_OG0009401	1063
LUBEL_OG0001945_OG0	636
LTV1_OG0002856	7320
LSm7_OG0008875	352
LSm1_OG0006616	325
LS2_OG0005973	0
LRR_OG0002876	2445
LRP1_OG0007165	635
LPCAT_OG0003133	1221
LManII_OG0009367	337
LManIII_OG0000038_OG4	1
LManIII_OG0000038_OG3	0
LManIII_OG0000038_OG2	0
LManIII_OG0000038_OG0	4
LKRSDH_OG0009308	320
LIMK1_OG0008461	1814
LBR_OG0002717	556
L2HGDH_OG0001264	1682
Kyat_OG0005584	3639
Kul_OG0005685	3086
Kua_OG0009132	11893
Ku80_OG0009148	952
Ktl_OG0002404_OG0	267
Krn_OG0010102	1527
Kr_OG0005846	0
KrT95D_OG0005327	1248
Kr-h2_OG0003342	4015
Kr-h1_OG0002685_OG0	3379
Kpc2_OG0007066	900
Kpc1_OG0000841	399
Kmn1_OG0001715	93
Klp98A_OG0005360	6695
Klp68D_OG0010015	6338
Klp67A_OG0011251	40
Klp64D_OG0003992	5145
Klp61F_OG0004121_OG0	58
Klp59D_OG0005975	0
Klp59C_OG0005978	0
Klp54D_OG0005881	4773
Klp3A_OG0007609	112
Klp31E_OG0003645_OG0	197
Klp10A_OG0008016	1843
Klf15_OG0007907	0
Klc_OG0009935	6535
Kif19A_OG0002226	1152
Khc_OG0002913	8892
Khc-73_OG0006824	7517
Kebab_OG0003569	58
Keap1_OG0002370	3358
Kdm5_OG0008720	6240
Kdm4A_OG0000892_OG0	570
Kdm3_OG0005549	716
Kdm2_OG0004859	1537
KdelR_OG0009373	2394
Kcmf1_OG0004853	5352
Kaz_OG0004643	773
Kaz-m1_OG0005670	24
Kat60_OG0004166	1360
Karybeta3_OG0004148	13922
Karl_OG0008377	18
Kap3_OG0008000	6640
Kap-Î±3_OG0001302_OG0	2146
Kap-alpha3_OG0005561	8319
Kank_OG0006604	5229
Kal1_OG0005314	31
KaiR1D_OG0002403_OG0	38
Kah_OG0011362	8
KLHL18_OG0004960	197
KFase_OG0009591	1381
KCNQ_OG0006302	2052
Jwa_OG0009521	3238
Jupiter_OG0002484	4531
Jra_OG0006296	2587
Jon99Cii_OG0000062_OG0	0
Jon74E_OG0010097	18
Jon65Aiv_OG0000990_OG0	0
Jon65Aiii_OG0000991	0
Jon65Ai_OG0011862	1
Jon25Biii_OG0000071_OG2	0
Jon25Biii_OG0000071_OG0	0
Jon25Bii_OG0001859	0
Jon25Bi_OG0001239	0
Jheh3_OG0002940	1457
Jheh2_OG0002941	75821
Jheh1_OG0002942	20300
Jhedup_OG0011603	152648
Jhe_OG0006510	422
JhI-26_OG0000675	5230
JhI-21_OG0000978_OG0	142
Jasper_OG0001094_OG0	1482
Jarid2_OG0011013	5836
Jafrac2_OG0010631	919
Jabba_OG0000542_OG3	1404
JTBR_OG0011044	488
JMJD7_OG0010570	274
JMJD6_OG0004755	1401
JMJD5_OG0011342	409
JMJD4_OG0009497	364
JIL-1_OG0000986	2091
Iyd_OG0010072	112
Itpr_OG0000641_OG1	4071
Itgbn_OG0003671_OG0	8
ItgaPS4_OG0000058_OG1	629
ItgaPS4_OG0000058_OG0	0
Iswi_OG0003074	2259
Ist1_OG0010271	2701
IscU_OG0002331_OG0	1
Iru_OG0002338	1569
Irp-1B_OG0000130_OG1	8956
Irp-1B_OG0000130_OG0	547
Irk3_OG0000929_OG0	101
Irk2_OG0005506	1140
Irk1_OG0011463	292
Irk1_OG0002275	1081
Iris_OG0011776	135
Ire1_OG0004514	5976
Irc_OG0002436_OG0	1015
Irbp_OG0005443	608
Irbp18_OG0010071	1104
Ir94g_OG0005505	0
Ir94e_OG0005503	0
Ir94d_OG0002564	2
Ir93a_OG0002402_OG0	664
Ir92a_OG0001432_OG0	375
Ir8a_OG0007578	11052
Ir87a_OG0002191_OG0	2
Ir85a_OG0004837	0
Ir84a_OG0004347	2103
Ir7g_OG0007955	0
Ir7f_OG0007956	0
Ir7e_OG0003207	0
Ir7d_OG0003208	0
Ir7c_OG0007957	2
Ir7b_OG0007958	0
Ir7a_OG0007962	0
Ir76b_OG0010176	8253
Ir76a_OG0010401	1163
Ir75d_OG0001971_OG0	5326
Ir75b_OG0000278_OG1	216
Ir75b_OG0000278_OG0	1256
Ir75a_OG0010111	3415
Ir68b_OG0010818	0
Ir68a_OG0010053	1
Ir67a_OG0002044_OG0	1
Ir64a_OG0010587	8701
Ir60b_OG0000171_OG0	46
Ir60a_OG0006891	3
Ir56d_OG0007056	10
Ir56b_OG0007055	8
Ir54a_OG0001115_OG0	6
Ir52c_OG0000128_OG1	0
Ir52a_OG0000063_OG2	0
Ir52a_OG0000063_OG0	0
Ir48c_OG0006566	0
Ir48b_OG0001610_OG0	1
Ir41a_OG0013346	254
Ir25a_OG0008977	7446
Ir21a_OG0011749	927
Ir20a_OG0008690	2
Ir11a_OG0003293	1
Ir10a_OG0008004	0
Ipp_OG0001380_OG0	2020
Ipk2_OG0008767	389
Ipk1_OG0001580	1156
Ip259_OG0009378	5222
Inx7_OG0007820	7
Inx6_OG0008076	5
Inx5_OG0007471	2
Inx3_OG0005385	733
Inx2_OG0007821	1603
Invadolysin_OG0001497_OG0	2635
IntS9_OG0010795	723
IntS8_OG0006429	1093
IntS6_OG0008084	2227
IntS4_OG0007415	1648
IntS2_OG0003162	1970
IntS1_OG0006867	2207
IntS14_OG0003562	670
IntS12_OG0011530	350
IntS11_OG0005689	1326
IntS10_OG0010474	383
Inos_OG0006746	3983
Ino80_OG0004495	514
Ino80_OG0004491	199
Ino80_OG0004489	215
Ing5_OG0009211	403
Ing3_OG0008671	1287
Indy_OG0001974	9745
Incenp_OG0002957	7
InR_OG0002305_OG0	548
Impbeta11_OG0006813	1911
Imp_OG0008039	757
ImpL2_OG0010528	8803
ImpL1_OG0010162	0
ImpE3_OG0001409_OG0	10
ImpE2_OG0010467	0
ImpE1_OG0004089	3
Iml1_OG0011294	6438
Ilp8_OG0010688	1
Ilp7_OG0008139	43
Ilp6_OG0007594	151
Ilp4_OG0010980	1
Ilp3_OG0010981	0
Ilp1_OG0010982	3
Ilk_OG0010312	1956
IleRS_OG0009829	1308
IleRS-m_OG0004023	347
Ih_OG0011604	20228
Ifrd1_OG0008930	3615
Ids_OG0010673	51
Idi_OG0004384	839
Idh_OG0004088	13993
Idh3b_OG0004777	5155
Idh3a_OG0007441	6655
Idgf6_OG0006421	4835
Idgf5_OG0006690	12
Idgf4_OG0007545	22356
Idgf3_OG0003535	6054
Idgf2_OG0001852	3383
Idgf1_OG0003534	577
Ide_OG0010377	7411
Ice2_OG0004398	354
Ice1_OG0001112	512
Ibf2_OG0004868	176
Ibf1_OG0002345	697
ITP_OG0006017	1376
IRSp53_OG0010065	809
IPIP_OG0002692_OG0	1094
IP3K2_OG0012118	99
IP3K2_OG0008402	2451
IP3K2_OG0001752_OG0	556
INPP5E_OG0004034_OG0	975
IM18_OG0001554	7
IKKepsilon_OG0009429	1455
IKKbeta_OG0005206	844
IFT57_OG0009161	432
IFT54_OG0004547	1909
IFT52_OG0009597	2194
IFT46_OG0009509	1125
IFT43_OG0009755	1515
ICA69_OG0010322	1187
IA-2_OG0009012	28468
I-t_OG0012269	0
I-3_OG0001690_OG0	1
I-2_OG0010978	1117
Hyls1_OG0008857	304
Hydr2_OG0008901	4476
Hydr1_OG0001133_OG0	3455
Hyccin_OG0002762_OG0	978
Hus1-like_OG0002084	173
Hug_OG0004431	0
HtrA2_OG0002580_OG0	345
Hsp83_OG0010652	39873
Hsp68_OG0000009_OG5	94419
Hsp68_OG0000009_OG4	14
Hsp68_OG0000009_OG3	5
Hsp68_OG0000009_OG2	468
Hsp68_OG0000009_OG1.4	0
Hsp68_OG0000009_OG1.3	0
Hsp68_OG0000009_OG1.2	66
Hsp68_OG0000009_OG1	62
Hsp67Bc_OG0011254	6
Hsp67Ba_OG0011259	7
Hsp60D_OG0009205	4
Hsp60C_OG0000967	2
Hsp60B_OG0001215	1
Hsp60A_OG0003221_OG0	11293
Hsp27_OG0011260	24
Hsp26_OG0011258	152
Hsp23_OG0002057_OG0	123
Hsp22_OG0011256	825
Hsl_OG0007080	3293
Hsf_OG0006103	4282
Hsepi_OG0001145_OG0	324
Hsdl2_OG0005348	2786
Hsc70Cb_OG0010889	11371
Hsc70-5_OG0006523	6794
Hsc70-3_OG0008375	28736
Hsc20_OG0010782	309
Hs6st_OG0004525	703
Hs6st_OG0001028_OG0	0
Hs3st-B_OG0007459	629
Hs3st-A_OG0006661	1359
Hs2st_OG0003461	686
Hrs_OG0001858	3091
Hrd3_OG0005523	620
Hrb87F_OG0000222_OG1	4223
Hrb87F_OG0000222_OG0	7696
Hrb27C_OG0000973_OG0	7698
Hr96_OG0005193	2681
Hr83_OG0001015_OG0	16
Hr78_OG0009879	2598
Hr51_OG0006830	10
Hr4_OG0011682	38
Hr3_OG0002817	667
Hr39_OG0000971_OG0	331
Hr38_OG0009430	316
Hpr1_OG0002104	1222
Hph_OG0004173	2410
Hpd_OG0010363	222
Hou_OG0008670	1395
Ho_OG0005599	2253
Hnf4_OG0003804	10276
Hn_OG0010465	2313
HnRNP-K_OG0001659	41391
Hmx_OG0004885	0
Hmx_OG0004884	11
Hmu_OG0005364	9610
Hmt4-20_OG0007859	5169
Hmt-1_OG0005223	3724
Hmr_OG0001182	612
Hml_OG0004054	194
Hmgs_OG0006482	2089
Hmgcr_OG0005520	1009
Hmgcl_OG0003747_OG0	262
HmgZ_OG0005954	3808
HmgD_OG0000418_OG0	406
Hmg-2_OG0006278	1600
Hlc_OG0001207	4519
Hk_OG0007521	2896
Hk_OG0007520	5793
Hk_OG0007519	1131
HisRS_OG0008665	3168
HisCl1_OG0005589	157
His4:CG33909_OG0000005_OG2	0
His3:CG33866_OG0000000_OG8	0
His3:CG33866_OG0000000_OG7	12268
His2B:CG33910_OG0000002_OG4.9	0
His2B:CG33910_OG0000002_OG4.8	0
His2B:CG33910_OG0000002_OG4.7	0
His2B:CG33910_OG0000002_OG4.6	0
His2B:CG33910_OG0000002_OG4.5	0
His2B:CG33910_OG0000002_OG4.4	0
His2B:CG33910_OG0000002_OG4.3	0
His2B:CG33910_OG0000002_OG4.2	0
His2B:CG33910_OG0000002_OG4.12	0
His2B:CG33910_OG0000002_OG4.11	0
His2B:CG33910_OG0000002_OG4.10	0
His2B:CG33910_OG0000002_OG4	0
His2A:CG33808_OG0005841_OG0	0
His2A:CG33808_OG0001091_OG0	3149
His2A:CG33808_OG0000003_OG1	1
Hira_OG0003211	535
Hipk_OG0011363	6534
HipHop_OG0000170_OG1	117
HipHop_OG0000170_OG0	57
Hip1_OG0009932	1181
Hip14_OG0010005	1423
Him_OG0008644	0
Hil_OG0007106	1866
Hf_OG0009119	7006
Hez_OG0011914	27
Hey_OG0007190	45
Hexo2_OG0007760	196
Hexo1_OG0010540	2315
Hexim_OG0002588_OG0	630
Hex-t2_OG0002615_OG0	0
Hex-t1_OG0002616_OG0	0
Hex-C_OG0006838	21
Hex-A_OG0007563	7784
Hers_OG0008494	1898
Hers_OG0008493	5515
Herp_OG0009307	2793
Herc4_OG0011310	3927
Hen1_OG0006596	57
Hen1_OG0006595_OG0	11
Hem_OG0009830	1450
HemK2_OG0008946	746
HemK1_OG0003741	1080
Helz_OG0001001_OG1	1744
Hel89B_OG0001461	3770
Hel25E_OG0001901	4039
Hdc_OG0001586	147
Hcs_OG0004199	2260
Hat1_OG0004241	1157
Hasp_OG0003573	11
Hao_OG0000891_OG0	155
Hakai_OG0009101	816
Had2_OG0006150	7
Had1_OG0001738	222
Hacl_OG0007077	2539
Hacd2_OG0009206	2101
Hacd1_OG0009711	3054
H_OG0004936	1390
HUWE1_OG0008516	17951
HSPC300_OG0013474	279
HSPBAP1_OG0005344	200
HPS4_OG0006070	1407
HPS1_OG0006172	429
HP6_OG0012587	0
HP5_OG0007889	1282
HP4_OG0010685	207
HP1c_OG0004699	599
HP1b_OG0000510_OG0	611
HLH54F_OG0006074	1
HLH4C_OG0007917	1
HLH3B_OG0007357	9
HIP_OG0001734_OG0	831
HIPP1_OG0010340	3031
HINT1_OG0008941	9949
HHEX_OG0004407	0
HGTX_OG0010868	0
HERC2_OG0008072	11515
HEATR2_OG0005570	360
HDAC6_OG0008336	4349
HDAC4_OG0008554	7835
HDAC3_OG0004198	1170
HDAC1_OG0010629	2065
HDAC11_OG0004648	68
HBS1_OG0011052	1377
H2.0_OG0003343	0
H15_OG0008827	3290
Gγ1_OG0007118	4314
Gyg_OG0006933	1413
Gyf_OG0005824_OG0	3732
Gycbeta100B_OG0012272	308
Gycbeta100B_OG0005784	679
Gycalpha99B_OG0005122	2798
Gyc88E_OG0002261	1
Gyc76C_OG0003833_OG0	2160
Gyc32E_OG0003768	4
Gug_OG0011180	9253
GstZ2_OG0004880	863
GstZ1_OG0000740_OG0	260
GstT4_OG0008642	1242
GstT3_OG0003126_OG0	0
GstT2_OG0006350	1295
GstT1_OG0006351	643
GstS1_OG0002708	1121
GstO3_OG0001327	3969
GstO2_OG0002052	1911
GstO1_OG0011185	143
GstE9_OG0001624	5544
GstE7_OG0000771	2143
GstE4_OG0006694	66077
GstE3_OG0000770_OG0	13820
GstE2_OG0006692	584
GstE1_OG0000159_OG1	889
GstE14_OG0007251	0
GstE13_OG0006391	150
GstE12_OG0006046	20558
GstE11_OG0001626	427
GstE10_OG0006691	0
GstD8_OG0004419	676
GstD3_OG0000718	132
GstD1_OG0000728_OG0	27827
GstD11_OG0004421	8523
GstD10_OG0001363_OG0	30
Gss1_OG0003144_OG0	4967
Gsc_OG0008771	3
Gs2_OG0007892	117244
Gs1l_OG0008995	3197
Gs1_OG0001791	1952
Grx1t_OG0005950	1
Grx1_OG0001973	1336
Grip_OG0008409	193
Grip91_OG0011717	209
Grip91_OG0001190_OG0	360
Grip84_OG0007438	1023
Grip75_OG0003643	354
Grip71_OG0009523	38
Grip163_OG0010813	742
Grip128_OG0008324	431
Grik_OG0002405_OG0	107
Grd_OG0010112	0
Grasp65_OG0010580	1943
GramD1B_OG0008896	4075
Graf_OG0012122	2459
Gr9a_OG0007532	3
Gr98d_OG0000320_OG2	0
Gr98b_OG0001476	0
Gr98a_OG0001478	1
Gr97a_OG0011522	0
Gr93c_OG0002310	1
Gr93a_OG0002311	0
Gr8a_OG0003137	2
Gr89a_OG0004988	11
Gr85a_OG0000412_OG1	6
Gr77a_OG0010352	0
Gr68a_OG0010020	2
Gr66a_OG0011166	109
Gr64f_OG0010496	2685
Gr64e_OG0010495	15
Gr64d_OG0012195	5
Gr64c_OG0010494	819
Gr64b_OG0010493	487
Gr64a_OG0002018	49
Gr63a_OG0003979	2788
Gr61a_OG0011341	8
Gr5a_OG0007365	57
Gr59f_OG0011571_OG0	1
Gr59e_OG0012283	0
Gr59a_OG0000439_OG1	0
Gr58c_OG0002713	4
Gr58b_OG0002712	1
Gr57a_OG0006241	0
Gr47b_OG0006232	4
Gr43a_OG0006757	13
Gr36c_OG0000080_OG2	0
Gr33a_OG0009734	10
Gr32a_OG0009115	12
Gr2a_OG0001697	124
Gr28b_OG0012151	0
Gr28b_OG0003627	132
Gr28a_OG0009325	9
Gr22e_OG0009060	0
Gr22a_OG0000950	0
Gr21a_OG0003362	2266
Gr10b_OG0003194	18
Gr10a_OG0007894	2121
Gprk2_OG0005803	1632
Gprk1_OG0012940_OG1	4492
Gpo3_OG0001873	11
Gpo2_OG0002956	780
Gpo1_OG0006807	7413
Gpdh3_OG0001407_OG0	90
Gpdh2_OG0005977	0
Gpdh1_OG0002697	4664
Gpat4_OG0011635	4014
Gp93_OG0005414	17492
Gp150_OG0007034	35507
Got2_OG0009071	8323
Got1_OG0006513	8305
Gos28_OG0005032	912
Gorab_OG0010926	320
Golgin84_OG0005283	951
Golgin245_OG0001113_OG0	6950
Golgin104_OG0010753	712
Gnpnat_OG0002623	699
Gnpat_OG0005146	1946
Gnmt_OG0002151	29
Gnf1_OG0004158	1134
Gmer_OG0006971	501
Gmd_OG0003423	956
Gmap_OG0008322	20564
GlyT_OG0006955	2868
GlyS_OG0002260	745
GlyP_OG0009078	16459
Glut4EF_OG0004576	1524
Glut4EF_OG0004575	3322
Glut3_OG0004999	0
Glut1-PP_OG0004125	9435
GluRS-m_OG0001315	201
GluRIIE_OG0000190_OG1	0
GluRIIE_OG0000190_OG0	1
GluRIIC_OG0003382	0
GluRIIB_OG0009569	0
GluRIIA_OG0003732	4
GluRIB_OG0011245_OG0	0
GluRIA_OG0011244_OG0	1
GluRIA_OG0010263	3
GluProRS_OG0005335	3498
GluClÎ±_OG0001368_OG0	38
Glt_OG0009811	77
Glo1_OG0006756	694
GlnRS_OG0005165	1430
Gli_OG0009151	8330
Glg1_OG0009878	3688
Glg1_OG0003832_OG0	1489
Gle1_OG0001663	543
Gld_OG0004340	100
Gld2_OG0004765	19
GlcT_OG0005933	567
GlcAT-S_OG0003613	2699
GlcAT-P_OG0010061	2551
GlcAT-I_OG0001177_OG0	860
Gk2_OG0011031	1372
Gk1_OG0011386	2673
Git_OG0002840	1093
Girdin_OG0010650	2233
Gip_OG0008066	752
Gint3_OG0007235	3681
Ggt-1_OG0001779	4382
Ggamma30A_OG0011959	426
Gga_OG0007562	1574
Gfrl_OG0002382_OG0	0
Gfrl_OG0001433_OG0	1
Gfat2_OG0001678_OG0	5139
Gen_OG0010595	56
Gem4c_OG0000666_OG0	898
Gem3_OG0004060	456
Gem2_OG0003852_OG0	295
Gel_OG0000399	4165
Ge-1_OG0009671	2491
Gdi_OG0009283	11590
Gdh_OG0005337	7548
Gdap2_OG0002869	6585
Gdap2_OG0002868	4214
Gdap1_OG0010598	1958
Gcna_OG0007645	65
Gcn5_OG0009945	2151
Gcn2_OG0002656	1631
Gclm_OG0004712	2079
Gclc_OG0008288	12434
GckIII_OG0002555_OG0	2350
Gbs-76A_OG0003838_OG0	385
Gbs-70E_OG0002039	1301
Gbp3_OG0004689	22
Gbp2_OG0002705_OG0	148
Gbp1_OG0002706	343
Gbeta76C_OG0009884	4
Gbeta5_OG0008300	1238
Gbeta13F_OG0008154	7199
Gba1b_OG0002566	4
Gba1a_OG0005514	0
GatC_OG0001243	209
GatB_OG0005317	361
GatA_OG0004472	353
Gasz_OG0007169	1497
Gasp_OG0004259	138
Gas8_OG0008135	9
Gas41_OG0003751_OG0	392
Gart_OG0009631	575
Gapvd1_OG0008001	6996
Gapdh2_OG0000209_OG1	20989
Gapdh2_OG0000209_OG0	26181
Galt_OG0009617	598
Galphas_OG0013109	3674
Galphao_OG0002829	1375
Galphao_OG0002827	788
Galphai_OG0010285	1613
Galphaf_OG0010720	561
Galk_OG0004108	1413
Gale_OG0011358	1079
Gal_OG0000293_OG0	15
GalT1_OG0002929	540
Gagr_OG0010745	3361
Gadd45_OG0006763	248
Gad1_OG0010504	0
Gabat_OG0010171	2125
GXIVsPLA2_OG0009994	935
GV1_OG0011045	4471
GPHR_OG0006937	508
GNBP3_OG0011217	825
GNBP2_OG0010139	744
GNBP1_OG0010140	111
GNBP-like3_OG0000680_OG0	1
GMF_OG0009395	339
GM130_OG0001542	3786
GLaz_OG0006549	37
GLS_OG0007212	586
GILT3_OG0005511	279
GILT2_OG0005512	14
GILT1_OG0002187_OG0	23803
GIIIspla2_OG0008303	622
GEFmeso_OG0001627_OG0	1312
GC_OG0011280	670
GCS2beta_OG0003690	2769
GCS2alpha_OG0008691	21332
GCS1_OG0007998	2843
GCC88_OG0005454	2363
GCC185_OG0001439_OG0	572
GC2_OG0001057	3
GC1_OG0002417	1388
GATAe_OG0005210	0
GATAd_OG0011800_OG0	800
GAPsec_OG0011194	501
GAPcenA_OG0011176	7280
GABPI_OG0008913	1983
GABA-B-R3_OG0003361	80
GABA-B-R2_OG0001044_OG0	4617
GABA-B-R1_OG0001801_OG0	1876
GAA1_OG0008419	1926
G9a_OG0007851	3121
G6P_OG0008938	621
Fur2_OG0008190	12170
Fur1_OG0005153	5172
Fur1_OG0005150	900
Fum3_OG0003889	4
Fum2_OG0007735	169
Fum1_OG0007734	689
Fuca_OG0010042	14
FucTD_OG0001331_OG0	4
FucTC_OG0008706	15
FucTB_OG0009287	250
FucTA_OG0009959	1089
FucT6_OG0008386	3677
Fst_OG0004551	0
Fsn_OG0007246	1093
Fs_OG0006836	219
Fs(2)Ket_OG0003665	2542
Frq2_OG0000273_OG1	2958
Frq2_OG0000273_OG0	24
Frl_OG0011906	3610
Fpps_OG0000889_OG0	665
Fpgs_OG0008457	128
FoxP_OG0004555	348
FoxL1_OG0010491	0
FoxK_OG0003892	6204
Fntb_OG0004977	1398
Fnta_OG0008978	1440
Fmr1_OG0001392	3256
Fmo-2_OG0002987_OG0	1360
Fmo-1_OG0011633	13
Flo2_OG0008356	755
Flo2_OG0008355	2922
Flo1_OG0006818	4569
Flacc_OG0007480	4002
Fkbp59_OG0009254	1967
Fkbp39_OG0000749_OG0	311
Fkbp14_OG0006910	1611
Fkbp12_OG0002909	5052
Fitm_OG0010597	2003
Fit2_OG0010690	62
Fit1_OG0010506	2711
Fis1_OG0013453	4444
FipoQ_OG0002489	341
Fip1_OG0001683_OG0	2854
Fim_OG0008603	4082
Fili_OG0005943	210
Fign_OG0001235	1
Fife_OG0011108	88
Fife_OG0002047_OG0	64
Fie_OG0010479	6450
Fic_OG0004138	685
Fibp_OG0011873	836
Fib_OG0005982	231
Fhos_OG0011206	4213
Fhos_OG0011205	578
Fgop2_OG0003752_OG0	964
Fer3_OG0005597	0
Fer2_OG0005419	0
Fer2LCH_OG0005742	21352
Fer1_OG0004323	3775
Fer1HCH_OG0005741	14145
Fen1_OG0006430	282
Femcoat_OG0007933	0
Fem-1_OG0006286	2018
FeCH_OG0005820	2556
Fdx2_OG0010542	2080
Fdx1_OG0011253	346
Fdh_OG0005471	2344
Fcp3C_OG0008122	10
Fcp1_OG0001114_OG1	2097
Fbxo42_OG0006461	1051
Fbxl7_OG0005218	1043
Fbxl4_OG0008229	883
Fbw5_OG0002691	510
Fbp2_OG0009288	3
Fbp1_OG0004052	0
Fbl6_OG0001574_OG0	601
Fatp3_OG0006895	1111
Fatp2_OG0005985	2256
Fatp1_OG0009361	3906
Fas3_OG0009503	204
Fas3_OG0009502	1905
Fas2_OG0011931	3438
Fas1_OG0004992	8921
FarO_OG0007781	0
Fancm_OG0001019_OG0	499
Fancl_OG0002242	18
Fancd2_OG0002393_OG0	266
Fam92_OG0009743	1577
Fak_OG0007040	4394
Faf2_OG0009522	3411
Fadd_OG0004773	194
Fad2_OG0012376	1
Faa_OG0010503	532
FRG1_OG0010193	964
FMRFa_OG0006325	0
FMRFaR_OG0011122	139
FLASH_OG0001671	876
FIG4_OG0008991	961
FER_OG0002349_OG0	499
FBXO11_OG0002238	2086
FASN3_OG0013460	13
FASN2_OG0008906	3
FASN1_OG0008905	31194
FANCI_OG0007114	91
FAM21_OG0001141_OG0	765
Exo84_OG0005661	1590
Exo70_OG0004091_OG0	1538
Exn_OG0011891	1736
Exn_OG0004009_OG0	3012
Exd2_OG0005436	444
Evi5_OG0007891	1570
Ets98B_OG0005341	731
Ets97D_OG0002613_OG0	261
Ets96B_OG0002270_OG0	7
Ets65A_OG0010235	8
Ets21C_OG0008762	403
Etl1_OG0003503	1751
Etf-QO_OG0002882	2551
Esyt2_OG0004616	1640
Est-6_OG0000153_OG1	68
Esp_OG0004645	8705
Es2_OG0008623	716
Ero1L_OG0010516	4043
Erk7_OG0007572	5
Ercc1_OG0006170	383
Eps-15_OG0001559	6622
Epp_OG0005330	602
Eph_OG0013488	1316
Epg5_OG0002155	4291
Epac_OG0000591_OG0	903
Eogt_OG0003443	608
Eo_OG0008358	279
Ent3_OG0009925	1811
Ent2_OG0009601	1238
Ent1_OG0001793	737
Eno_OG0001861	30265
EndoU_OG0002511_OG0	2
EndoG_OG0006601	416
EndoGI_OG0009137	3515
EndoB_OG0002907	1660
EndoA_OG0004464	2329
Elys_OG0007421	2197
Elp3_OG0008999	979
Elp2_OG0006314	880
Elp1_OG0005080	1224
Elovl7_OG0002300_OG0	2978
EloC_OG0007043	2342
EloB_OG0004929	2166
EloA_OG0001402	262
Elo68Î²_OG0000406_OG1	0
Elba3_OG0008988	0
Elba2_OG0003429	18
Elal_OG0002273_OG0	14
Eip93F_OG0004779	12086
Eip78C_OG0010311	336
Eip78C_OG0000377_OG1	58
Eip78C_OG0000377_OG0	77
Eip75B_OG0011852	135
Eip75B_OG0010124	1178
Eip75B_OG0010123	30
Eip75B_OG0010122	3871
Eip74EF_OG0010099	75
Eip74EF_OG0003896_OG0	211
Eip63F-1_OG0010484	103
Eip63E_OG0010468	2612
Eip55E_OG0001144	950
Eig71Ee_OG0012697	0
Ehbp1_OG0006455	7696
Eh_OG0012265	2
Egm_OG0006557	1444
Eglp4_OG0002730	16326
Eglp3_OG0002731	27
Eglp2_OG0002732	1017
Egfr_OG0012492	72
Egfr_OG0006906	3450
Efr_OG0001203	3238
Efhc1.2_OG0007076	96
Efhc1.1_OG0011730	94
Efa6_OG0004718	2304
Edg91_OG0002354	0
Edg84A_OG0001347_OG0	0
Edg78E_OG0003946	2
Edem2_OG0009241	1580
Edem1_OG0007633	2461
Edc3_OG0010095	732
Echs1_OG0007300	915
Ech1_OG0008083	429
EcR_OG0007318	1222
EcR_OG0007317	86
EbpIII_OG0006863	80379
Eato_OG0009194	6512
Eaf_OG0000502_OG1	1744
Eaf6_OG0003932	443
Eaat2_OG0003360	34245
Eaat1_OG0009290	777
ETH_OG0006054	17
ERp60_OG0006573	14590
ERR_OG0011151	1722
EMRE_OG0006106	734
EMC8-9_OG0006973	1260
EMC7_OG0006500	3778
EMC6_OG0005194	542
EMC5_OG0001916	1340
EMC4_OG0009814	1425
EMC3_OG0009350	2805
EMC1_OG0004371	3954
EMC10_OG0011832	2877
EDTP_OG0005899	1693
ECSIT_OG0004252	536
EAChm_OG0010842	0
E5_OG0002217_OG0	380
E2f2_OG0003678_OG0	785
E2f1_OG0002288_OG0	3993
E23_OG0003541	509
E(z)_OG0010947	1218
E(var)3-9_OG0001050_OG0	421
E(spl)mgamma-HLH_OG0005673	0
E(spl)mdelta-HLH_OG0005674	2
E(spl)mbeta-HLH_OG0005672	363
E(spl)malpha-BFM_OG0005671	1
E(spl)m8-HLH_OG0005663	5
E(spl)m7-HLH_OG0005664	523
E(spl)m6-BFM_OG0005665	6
E(spl)m5-HLH_OG0005666	3
E(spl)m4-BFM_OG0005667	0
E(spl)m3-HLH_OG0005668	485
E(spl)m2-BFM_OG0005669	102
E(bx)_OG0004133	6062
E(Pc)_OG0006553	5436
E(Pc)_OG0006552	405
Dysb_OG0009919	326
Dys_OG0011987	129
Dys_OG0004500	5101
Dys_OG0004499	69
Dys_OG0004498	1020
Dys_OG0004497	3085
Dyro_OG0010051	2326
Dyrk2_OG0003592_OG0	578
Dyb_OG0006209	1933
Duox_OG0001857	211
Duba_OG0010035	2843
Dtwd2_OG0004338	86
Dtg_OG0004437	80
Dtd_OG0005439	165
Dsp1_OG0003244	1548
Dsor1_OG0007574	1319
Dscam4_OG0011160	174
Dscam3_OG0005490	190
Dscam2-PR_OG0010418	1699
Drs_OG0000098_OG2	11
Drs_OG0000098_OG1	1
Drs_OG0000098_OG0	9
Drp1_OG0008956	4375
Dronc_OG0002043	203
Droj2_OG0004920	18247
Drl-2_OG0006543	1040
Drip_OG0006550	4379
Drice_OG0005696	918
Drgx_OG0000614_OG0	10
Drep4_OG0009224	616
Drep3_OG0006592	31
Drep2_OG0006377	408
Drep1_OG0006590	423
Dref_OG0003520	1389
Dredd_OG0007353	1244
Drat_OG0006732	7616
Drak_OG0007885	1631
Dr_OG0002490	7
Dpy-30L2_OG0002019	0
Dpy-30L1_OG0011796	676
DptB_OG0006652	12
DptA_OG0000898	46
DppIII_OG0002320_OG0	1905
Dpm3_OG0012616	469
Dpm2_OG0011889	1095
Dpm1_OG0009092	1240
Dpit47_OG0002983_OG0	1150
Dph5_OG0004722	509
Dph4_OG0002097	99
Dph3_OG0005452	280
Dph2_OG0004587	745
Dph1_OG0010027	2990
Dpck_OG0002116	703
Dp_OG0003078	2294
Dp1_OG0006696	7476
Dora_OG0011745	2154
DopEcR_OG0011148	3371
Dop2R_OG0008491	7
Dop1R2_OG0005116	31
Dop1R1_OG0004539	0
Dok_OG0007973	434
Doc3_OG0011229	3
Doc2_OG0011230	0
Doc1_OG0011231	5
Doa_OG0005380	50
Doa-PP_OG0005379	3454
Dnz1_OG0009646	522
Dnali1_OG0005578	0
Dnai2_OG0010026	14
Dnah3_OG0010611	14
DnaJ-H_OG0001280	6627
DnaJ-60_OG0006883	835
DnaJ-1_OG0002005	3969
Dmtn_OG0004297	2215
Dll_OG0006057	16098
Dlish_OG0002757_OG0	287
Dlip3_OG0006102	905
Dlip2_OG0002082_OG0	466
Dlip1_OG0007676	125
Dlic_OG0008008	5089
Dlg5_OG0000483_OG0	771
Dl_OG0004488	80
Dis3l2_OG0011390	2205
Dis3_OG0001469_OG0	331
Dip-C_OG0004424	1723
Dip-B_OG0002216_OG0	5209
Dim1_OG0009004	324
Dif_OG0009469	7476
Dif_OG0009468_OG0	3902
Dic61B_OG0011378	23
Dic4_OG0012182	8
Dic3_OG0007191	0
Dic2_OG0002383_OG0	1
Dic1_OG0004917	5661
Diap2_OG0006804	3580
Diap1_OG0003882	8571
Dhx15_OG0006758	2069
Dhrs4_OG0010599	1779
Dhpr_OG0011239	1336
DhpD_OG0007321	1826
Dhod_OG0002326	1883
Dhit_OG0006082	2286
Dhfr_OG0004985	0
Dhdds_OG0003206	762
Dhc98D_OG0001481_OG0	7
Dhc64C_OG0001308	16740
Dhc62B_OG0011035	810
Dhc36C_OG0009483	29
Dhc36C_OG0009482	199
Dhc1_OG0001383	31
Dhc16F_OG0007871	45
Dh44_OG0004552	7
Dh44-R2_OG0006213	316
Dh44-R1_OG0006131	215
Dh31_OG0003719	18
Dh31-R_OG0007255	145
Dgp-1_OG0006497	2095
Dgkepsilon_OG0007222	2293
Dgk_OG0001129	525
Dgat2_OG0002871	62
Dg_OG0006505	4559
Dfd_OG0004312	1
Df31_OG0000622_OG0	3235
Det_OG0011515	118
Desi_OG0004908	0
Desat1_OG0004430	60444
Dera_OG0006205	228
Der-2_OG0004987	1809
Der-1_OG0009069	1955
Den1_OG0006192	363
Dek_OG0006431	4306
Def_OG0000670	13
Decay_OG0004989	3
Debcl_OG0002986_OG0	1480
Deaf1_OG0010396	1950
Ddx1_OG0009833	1659
Ddc_OG0009553	229
Ddc_OG0002977_OG0	26
Dd_OG0007488	560
Dcr-2_OG0005877	3028
Dcr-1_OG0004702	1405
Dcp-1_OG0005994	65
Dci_OG0004126	561
Dbx_OG0011059	0
Dbp73D_OG0010714	64
Dbp45A_OG0006402	821
Dbp21E2_OG0003364	376
Dbct_OG0003268_OG0	429
Daxx_OG0001937	3086
Datp_OG0003512	254
Dark_OG0005925	3381
Dap160_OG0001258_OG1	229
Dad_OG0002373	1314
Dad1_OG0003474	1140
Dab_OG0010717	2741
Daao2_OG0003758	12
Daao1_OG0002844	300
D_OG0010881	9
DZIP1_OG0001468_OG0	242
DUBAI_OG0006208	2497
DPCoAC_OG0004924	1420
DOR_OG0011143	20950
DNaseII_OG0005429	58
DNAlig4_OG0003253	663
DNAlig3_OG0002141_OG0	193
DNAlig1_OG0003010	476
DMAP1_OG0006281	1263
DJ-1alpha_OG0007306	18
DIP2_OG0000566_OG1	2075
DIP1_OG0000027_OG5	4067
DIP-Î¹_OG0000968_OG0	240
DIP-Î³_OG0002540_OG0	0
DIP-zeta_OG0009297	4
DIP-kappa_OG0003597	48
DIP-iota_OG0009605	2
DIP-eta_OG0001930	2621
DIP-epsilon_OG0011826	2
DIP-delta_OG0010586	78
DIP-beta_OG0011746	59
DIP-beta_OG0011397	19
DIP-alpha_OG0012113	9
DIP-alpha_OG0008136	4
DENR_OG0008576	1396
DEF8_OG0002036	758
DCX-EMAP_OG0010854	807
DCTN6-p27_OG0009557	339
DCTN5-p25_OG0003403_OG0	63
DCTN4-p62_OG0002952	1376
DCTN3-p24_OG0005984	871
DCTN2-p50_OG0007122	2436
DCTN1-p150_OG0010902	4978
DCP2_OG0009989	2698
DCP1_OG0006943	1051
DCAF12_OG0000650	427
DAT_OG0006466	140
DAAM_OG0007764	4261
D2hgdh_OG0007795	1342
D19B_OG0003941	1365
D19A_OG0003942	1577
D12_OG0003467	435
Cyt-c1_OG0010590	8708
Cyt-c1L_OG0012004	6
Cyt-c-p_OG0008869	6326
Cyt-c-d_OG0011767	2
Cyt-b5_OG0006731	18873
Cyt-b5-r_OG0008880	131
Cys_OG0000136_OG1	2234
CysRS_OG0006515	932
CysRS-m_OG0002922	789
Cypl_OG0011364	472
Cyp9h1_OG0003022	171
Cyp9f2_OG0001020_OG0	3578
Cyp9c1_OG0006034	52
Cyp9b2_OG0000302_OG1	1311
Cyp6v1_OG0007511	201
Cyp6u1_OG0006781	840
Cyp6t3_OG0006177	15446
Cyp6g2_OG0001565	33
Cyp6g1_OG0001117	143886
Cyp6d4_OG0000204_OG1	45
Cyp6d2_OG0007002	38
Cyp6a8_OG0000181_OG1	133830
Cyp6a8_OG0000181_OG0	0
Cyp6a2_OG0000902_OG0	23489
Cyp6a22_OG0006602	753
Cyp6a19_OG0000106_OG1	2584
Cyp6a17_OG0000158_OG1	476
Cyp6a16_OG0012876	0
Cyp6a14_OG0000149_OG1	1594
Cyp6a13_OG0007141	551
Cyp4s3_OG0003267	517
Cyp4g1_OG0007839	22
Cyp4g15_OG0007887	350
Cyp4e2_OG0000107_OG2	436
Cyp4d8_OG0010451	6395
Cyp4d20_OG0000312_OG1	81
Cyp4d20_OG0000312_OG0	1585
Cyp4d1_OG0007791	3
Cyp4d14_OG0007788	139
Cyp4c3_OG0005775	14
Cyp4ae1_OG0007787	386
Cyp4ad1_OG0007148	124
Cyp4aa1_OG0006675	1
Cyp49a1_OG0002828	2450
Cyp40_OG0011004	788
Cyp318a1_OG0008478	134
Cyp317a1_OG0006603	1666
Cyp313b1_OG0002323	7
Cyp313a4_OG0002152	3666
Cyp313a3_OG0000089_OG2	0
Cyp313a3_OG0000089_OG1	1
Cyp313a3_OG0000089_OG0	5174
Cyp312a1_OG0001995	0
Cyp311a1_OG0008479	162
Cyp310a1_OG0009510	1
Cyp309a2_OG0001820	51
Cyp309a1_OG0003432	7
Cyp308a1_OG0008676	12632
Cyp305a1_OG0010398	302
Cyp304a1_OG0005018	15
Cyp303a1_OG0009398	0
Cyp301a1_OG0007200	48
Cyp28d2_OG0000166_OG2	91
Cyp28c1_OG0008372	17071
Cyp28a5_OG0000196_OG0	46
Cyp18a1_OG0008674	15
Cyp12e1_OG0000853_OG0	196
Cyp12d1-p_OG0000761_OG0	189
Cyp12b2_OG0006660	1376
Cyp12a5_OG0011449	752
Cyp12a4_OG0000646_OG0	7474
Cyfip_OG0005261	2063
CycY_OG0009701	1405
CycT_OG0010098	6512
CycK_OG0002677	1859
CycJ_OG0001309	0
CycH_OG0009848	292
CycG_OG0005811	20170
CycE_OG0009154	58
CycD_OG0011712	502
CycC_OG0004585	644
CycB_OG0000594_OG0	4
CycB3_OG0000842_OG0	36
CycA_OG0004024	7
CycA_OG0002033_OG0	9
Cwc25_OG0008949	945
Culd_OG0011177	1241
Cul6_OG0003914	200
Cul5_OG0005085	1042
Cul4_OG0007181	1679
Cul3_OG0008806	2885
Cul2_OG0009574	2600
Cul1_OG0002859	3257
Cubn_OG0000597_OG0	110
CtsF_OG0004170	1031
CtsF_OG0004169	7829
CtsB_OG0008250	5339
Ctr9_OG0011312	3177
Ctr1C_OG0005776	0
Ctr1B_OG0004813	442
Ctr1A_OG0007731	2048
Ctl2_OG0000745_OG0	2276
Ctl1_OG0010537	2079
Ctf4_OG0002990_OG0	32
CtIP_OG0010364	529
CtBP_OG0005011	11265
CstF64_OG0005033	644
CstF50_OG0002661	425
Csp_OG0009831	1729
Csk_OG0005079	6176
Csgalnact_OG0001587_OG0	366
Cse1_OG0008884	1224
Crz_OG0004550	0
CrzR_OG0002038	109
Crys_OG0009706	0
Crtp_OG0002745	2752
Crtc_OG0010104	1703
CrebB-PQ_OG0008652	2263
CrebA_OG0003879_OG0	783
Cralbp_OG0010208	3
Crag_OG0007409	9780
Cpsf73_OG0002457	602
Cpsf6_OG0011167	3040
Cpsf5_OG0011264	2694
Cpsf160_OG0006137	868
Cpsf100_OG0005604	1173
Cpr_OG0003090	45638
Cpr97Eb_OG0005626	13
Cpr97Ea_OG0005627	1
Cpr92F_OG0004938	212
Cpr92A_OG0004501	0
Cpr78E_OG0009865	0
Cpr78Cc_OG0010304	0
Cpr78Cb_OG0010305	2
Cpr78Ca_OG0010306	0
Cpr76Bd_OG0009903	87
Cpr76Bc_OG0009904	15
Cpr76Ba_OG0000200_OG0	0
Cpr73D_OG0010697	363
Cpr72Ec_OG0010747	0
Cpr72Eb_OG0010748	0
Cpr72Ea_OG0010749	0
Cpr67Fb_OG0010086	9
Cpr67Fa2_OG0000242_OG0.2	0
Cpr67Fa2_OG0000242_OG0	0
Cpr67B_OG0011262	131
Cpr66D_OG0004098	0
Cpr66Cb_OG0011171	1
Cpr65Ec_OG0010410	0
Cpr65Eb_OG0010409	0
Cpr65Ea_OG0000993_OG0	0
Cpr65Aw_OG0010239	0
Cpr65Av_OG0010238	0
Cpr65Au_OG0010237	158
Cpr64Ad_OG0012701	4
Cpr64Ac_OG0010527	22
Cpr64Ab_OG0010526	17
Cpr64Aa_OG0010525	15
Cpr62Bc_OG0011048	11
Cpr62Bb_OG0011047	35
Cpr62Ba_OG0011046	2
Cpr60D_OG0006037	13
Cpr57A_OG0007102	346
Cpr56F_OG0000301_OG1	0
Cpr51A_OG0006139	99
Cpr50Cb_OG0007293	0
Cpr50Ca_OG0007292	0
Cpr50Ca_OG0007290	0
Cpr49Ah_OG0006203	3
Cpr49Ag_OG0006201	0
Cpr49Af_OG0006200	0
Cpr49Ae_OG0006199	1256
Cpr49Ad_OG0006198	0
Cpr49Ac_OG0006197	5
Cpr49Ab_OG0006195	1
Cpr47Eg_OG0006221	13
Cpr47Ee_OG0002797_OG0	0
Cpr47Ec_OG0001572_OG0	0
Cpr47Eb_OG0002796_OG0	0
Cpr47Ea_OG0002795_OG0	19
Cpr35B_OG0009164	0
Cpr31A_OG0008847	0
Cpr30F_OG0003510	1
Cpr30B_OG0009280	2
Cpr23B_OG0008936	21
Cpr12A_OG0008637	0
Cpr11B_OG0008464	0
Cpr11A_OG0008468	2
Cpr100A_OG0005772	40
Cpes_OG0006950	2027
Cp7Fc_OG0008628	0
Cp7Fb_OG0008627	1
Cp7Fa_OG0008626	11
Cp38_OG0008630	6
Cp36_OG0008629	1
Cp1_OG0001146_OG0	8460
Cp19_OG0011202	1
Cp190_OG0004610	2596
Cp18_OG0011200	166
Cp16_OG0011203	3
Cp15_OG0011201	117
Cp110_OG0003339	1973
Cox17_OG0003269	1644
Cox10_OG0009385	3160
Cow_OG0004679	5867
Cow_OG0000291_OG1	0
Cortactin_OG0001362	1560
Corp_OG0008530	55
Corin_OG0006729	682
Coq9_OG0002875	573
Coq8_OG0000930_OG0	462
Coq7_OG0007741	781
Coq6_OG0003685	3078
Coq5_OG0003312	459
Coq4_OG0010927	560
Coq3_OG0001259_OG0	0
Coq2_OG0004812	599
Coprox_OG0009619	2211
Coop_OG0006740	273
Cont_OG0001162_OG0	7647
Con_OG0010607	1129
Col4a1_OG0001817	401
Cog8_OG0003770	721
Cog7_OG0005715	1265
Cog6_OG0006378	1269
Cog4_OG0009365	2711
Cog3_OG0008824	1015
Cog2_OG0002520_OG0	536
Cog1_OG0001437_OG0	1347
Coa8_OG0007639	1053
Coa7_OG0008708	1083
CoRest_OG0007440	1720
Cnot4_OG0003647_OG0	8191
Cngl_OG0008331	1643
CngB_OG0005955	8923
CngA_OG0006494	5
Cndp2_OG0000776_OG0	1721
Cnb_OG0000176_OG1	1236
Cnb_OG0000176_OG0	213
Cmtr1_OG0008495	1635
Cmpk_OG0005659	3087
Cluap1_OG0003340_OG0	3455
Clp_OG0003369	198
ClpX_OG0000433_OG1	6403
ClpP_OG0009383	1604
Cln7_OG0010435	599
Cln3_OG0003904_OG0	980
Clk_OG0011880	2297
Clic_OG0008247	3156
Clbn_OG0002507_OG0	2383
Claspin_OG0010544	18
Clamp_OG0008716	3936
ClC-c_OG0010798	4983
ClC-b_OG0007203	2239
ClC-a_OG0005587	1553
Cks85A_OG0004824	231
Cka_OG0009786	5210
CkIalpha_OG0008452	8125
CkIIbeta_OG0008376	2948
CkIIbeta2_OG0007087	0
CkIIalpha-i3_OG0012729	124
CkIIalpha-i1_OG0001289	355
Ciz1_OG0010974	9569
Cisd2_OG0005103	3084
Cirl_OG0007135	14021
Cip4_OG0003983	2634
Cib2_OG0006254	13
Ciao1_OG0006171	2425
Cht9_OG0001125_OG0	8
Cht8_OG0006272	5
Cht7_OG0010638	27
Cht6_OG0007536	29
Cht5_OG0002213_OG0	3
Cht2_OG0011033	102
Cht12_OG0002809_OG0	81
Cht11_OG0007809	867
Cht10_OG0000719_OG0	3309
Chsy_OG0008523	563
Chs2_OG0009838	5
Chro_OG0009813	4559
Chrac-16_OG0001757_OG0	131
Chrac-14_OG0003466	127
Chpf_OG0008432	290
Chpf_OG0008431	44
Chmp1_OG0010142	2056
Chi_OG0003000	1896
CheB53b_OG0000720_OG1	0
CheB42b_OG0000357_OG1	333
CheB42a_OG0012300	5
CheB38b_OG0000072_OG1	118
CheA87a_OG0001051	379
CheA84a_OG0000530	98
CheA7a_OG0001179	409
CheA75a_OG0003908	272
Chd64_OG0010508	606
Chd1_OG0008921	7976
Chchd3_OG0002652	3041
Chchd2_OG0008594	6185
Chc_OG0008150	22897
Charon_OG0009030	770
ChT_OG0004447	5965
ChLD3_OG0008874	55
ChAT_OG0004454	2080
ChAT_OG0004451	400
Cftr_OG0004615	473
Cfp1_OG0007571	633
Cf2_OG0008971	1720
Cerk_OG0004182	9340
Cep97_OG0008778	1734
Cep89_OG0006812	3
Cep290_OG0004127	2526
Cep135_OG0009954	1203
Cep135_OG0009952	1672
Cenp-C_OG0002322	737
CenG1A_OG0009182	203
CenG1A_OG0003595_OG0	4281
CenB1A_OG0004675	2161
Ced-12_OG0009727	817
Cds_OG0010549	3673
Cdlc2_OG0000234_OG1	5724
Cdk9_OG0007009	621
Cdk8_OG0010977	245
Cdk7_OG0001724	564
Cdk5alpha_OG0009389	5259
Cdk5_OG0002993	638
Cdk4_OG0006632	386
Cdk2_OG0002391	145
Cdk1_OG0000555_OG0	215
Cdk12_OG0009875	1225
Cdep_OG0004159	2720
Cdep_OG0002087	3120
Cdc7_OG0007729	1888
Cdc6_OG0002054	74
Cdc5_OG0011371	1925
Cdc45_OG0007388	440
Cdc42_OG0008268	2505
Cdc37_OG0011041	3187
Cdc2rk_OG0006290	508
Cdc27_OG0010426	1996
Cdc23_OG0009421	373
Cdc16_OG0005493	684
Cda9_OG0002707	0
Cda5_OG0008721	792
Cda4_OG0008701	11
CdGAPr_OG0009111	2589
Ccz1_OG0010481	674
Ccs_OG0006299	1532
Ccp84Ag_OG0001348_OG0	0
Ccp84Af_OG0000109_OG2	2
Ccp84Af_OG0000109_OG1	0
Ccp84Af_OG0000109_OG0	0
Ccp84Ae_OG0002110_OG0	0
Ccp84Ac_OG0001349_OG0	1
Ccp84Ab_OG0000178_OG0	0
Ccn_OG0012179	541
Ccn_OG0010107	1052
Ccn_OG0010106	1057
Ccm3_OG0005250	2048
Cchl_OG0004776	2514
Ccdc85_OG0008917	64
Ccdc58_OG0010399	369
Cc2d2a_OG0002702	924
Cby_OG0004789	964
Cbs_OG0003124	3385
Cbp80_OG0007915	791
Cbp80_OG0007913	686
Cbp53E_OG0006447	2112
Cbp20_OG0005066	625
Cbl_OG0002051_OG0	1795
Catsup_OG0009538	1325
Cat_OG0003869	28184
CarT_OG0009432	0
Capr_OG0010138	3415
Caper_OG0009347	9034
Capa_OG0005712	0
Cap-H2_OG0004906	1408
Cap-G_OG0002924	845
Cap-D3_OG0009448	317
Cap-D2_OG0005121	407
Cand1_OG0009382	3403
CanB_OG0000231_OG1	1358
CanB_OG0000231_OG0	1349
CanA1_OG0005778	1
Camta_OG0006365	375
Camta_OG0006364	2052
Camp_OG0005907	857
Cam_OG0012053	9331
Calx_OG0004418	1490
Calx_OG0004417	3042
Calx_OG0002139_OG0	21
Cals_OG0013279_OG0	4198
Calr_OG0005564	25231
CalpC_OG0008186	542
CalpB_OG0010971	2933
CalpA_OG0003035	6547
Caf1-55_OG0001036	1291
Caf1-180_OG0007408	360
Caf1-105_OG0002830	266
CadN_OG0000277_OG1	44
Cad99C_OG0005704	424
Cad96Cb_OG0005172	0
Cad96Ca_OG0011497	690
Cad89D_OG0001058_OG0	1
Cad87A_OG0001088_OG0	2598
Cad86C_OG0002368	3705
Cad74A_OG0010922	70
CaMKI_OG0012767	10247
CaMKII_OG0013280	11331
CaBP1_OG0008860	3024
Ca-beta_OG0009681	1564
Ca-alpha1T_OG0003323	5447
Ca-alpha1D_OG0009140	6085
Ca-Ma2d_OG0009139	1810
CTPsyn_OG0004038	1550
CTCF_OG0010438	1478
CSN8_OG0003483	452
CSN7_OG0007149	1692
CSN6_OG0004723	764
CSN5_OG0004984	938
CSN4_OG0007194	1276
CSN3_OG0010335	1351
CSN1b_OG0009912	1403
CSN1a_OG0001218_OG0	0
CROT_OG0001473_OG0	632
CRMP_OG0002095	2622
CRIF_OG0009871	522
CREG_OG0005486	1906
CR46447_OG0011683_OG0	0
CR46423_OG0002313	0
CR45779_OG0000240_OG2	93
CR44659_OG0006242	2
CR33221_OG0000866_OG0	220
CR30029_OG0006220_OG0	0
CR18217_OG0004015_OG0	164
CR17024_OG0000500_OG1	1080
CR15280_OG0000061_OG0	9
CR14117_OG0012183	152
CR12628_OG0001689_OG0	5205
CPT2_OG0001534	1228
COX8_OG0012370	4668
COX7C_OG0000586_OG1	5781
COX7A_OG0004815	9126
COX6CL_OG0012530	9
COX6B_OG0008274	9222
COX6AL2_OG0012538_OG0	0
COX5B_OG0009598	5854
COX5BL_OG0009599	49
COX5A_OG0005585	14132
COX4_OG0009117	21517
CNT2_OG0001134	441
CNT1_OG0011598	3
CNPYb_OG0003854_OG0	571
CNMa_OG0011049	2
CNMaR_OG0011001	13
CNBP_OG0005988	3949
CLS_OG0001451_OG0	612
CLIP-190_OG0003689	21148
CIAPIN1_OG0008795	2052
CIA30_OG0005687	1041
CHOp24_OG0007925	3287
CHMP2B_OG0010600	988
CHKov2_OG0005157	2245
CHKov1_OG0000078_OG1	5125
CHES-1-like_OG0007967	4660
CG9997_OG0005394	1
CG9993_OG0006253	0
CG9992_OG0008191	902
CG9986_OG0005400	442
CG9981_OG0003246	1
CG9970_OG0012095	0
CG9967_OG0003449	135
CG9962_OG0008955	2
CG9961_OG0008950	0
CG9953_OG0010283	2978
CG9951_OG0010704	1109
CG9948_OG0010278	189
CG9945_OG0001616	1102
CG9941_OG0008259	3482
CG9933_OG0009767	1212
CG9932_OG0009768	15761
CG9926_OG0001379_OG0	0
CG9925_OG0000836_OG0	1
CG9922_OG0002222_OG0	570
CG9921_OG0008188	988
CG9920_OG0004531	5
CG9919_OG0008187	1974
CG9917_OG0008185	5225
CG9915_OG0008183	1683
CG9911_OG0008181	4210
CG9903_OG0008545	14
CG9902_OG0001003_OG1	393
CG9899_OG0002723	1
CG9897_OG0000757	4
CG9896_OG0001550	146
CG9890_OG0005983	501
CG9886_OG0003438	473
CG9876_OG0005980	18
CG9875_OG0011572	9
CG9864_OG0007079	3581
CG9863_OG0002722	1
CG9861_OG0001546	0
CG9855_OG0007332	2430
CG9853_OG0007333	1122
CG9849_OG0005987	732
CG9839_OG0004840	230
CG9837_OG0004843	151
CG9826_OG0006979	0
CG9822_OG0006918	2
CG9815_OG0001111	35
CG9813_OG0002378	22396
CG9812_OG0001557	3083
CG9806_OG0008052	10
CG9804_OG0003107	467
CG9801_OG0004829	2090
CG9799_OG0004921	746
CG9795_OG0007329	314
CG9784_OG0008549	1264
CG9782_OG0008551	400
CG9776_OG0001680_OG0	5206
CG9775_OG0004146	4355
CG9773_OG0000850	640
CG9760_OG0010825	33
CG9759_OG0002196_OG0	2
CG9752_OG0006923	122
CG9747_OG0005737	3
CG9743_OG0005739	1034
CG9737_OG0002641_OG0	5
CG9733_OG0001517_OG0	31
CG9727_OG0004299	2028
CG9722_OG0004536	0
CG9717_OG0005761	16422
CG9706_OG0010711	891
CG9705_OG0011894	1134
CG9702_OG0005759	0
CG9701_OG0000997	937
CG9698_OG0005755	0
CG9691_OG0007548	23087
CG9689_OG0007549	302
CG9686_OG0007550	188
CG9674_OG0010710	22080
CG9673_OG0008309	233
CG9672_OG0008307	1
CG9667_OG0004796	277
CG9664_OG0008898	386
CG9663_OG0008897	407
CG9662_OG0008894	403
CG9657_OG0007970	4
CG9650_OG0007979	49
CG9649_OG0000837	416
CG9646_OG0002709	4491
CG9643_OG0008922	224
CG9641_OG0001856	1190
CG9636_OG0004800	827
CG9631_OG0002228	1120
CG9630_OG0004803	334
CG9628_OG0010866	3936
CG9626_OG0004808	5
CG9624_OG0004542	0
CG9609_OG0003297	221
CG9596_OG0009600	838
CG9593_OG0005230	27
CG9590_OG0005233	2095
CG9588_OG0002202_OG0	493
CG9586_OG0009294	852
CG9582_OG0003620	0
CG9581_OG0003232	1082
CG9578_OG0003231	525
CG9570_OG0008490	0
CG9568_OG0009299	1
CG9555_OG0000214_OG1	1172
CG9555_OG0000214_OG0	44
CG9550_OG0009595	7
CG9547_OG0009594	37
CG9541_OG0009305	25160
CG9536_OG0009589	1320
CG9522_OG0008362	1
CG9521_OG0001750	197
CG9519_OG0003274_OG0	23716
CG9518_OG0003273	3
CG9515_OG0003799	348
CG9514_OG0003271	0
CG9512_OG0008361	4
CG9503_OG0008357	44
CG9498_OG0001246_OG0	25538
CG9497_OG0003737	164985
CG9485_OG0006921	1633
CG9483_OG0009803	0
CG9471_OG0002234	750
CG9467_OG0002236	1580
CG9458_OG0000223_OG1	0
CG9458_OG0000223_OG0	1
CG9452_OG0009905	3643
CG9451_OG0009906	2239
CG9449_OG0009907	24618
CG9444_OG0001385	3
CG9436_OG0006791	1202
CG9436_OG0001977_OG0	5605
CG9427_OG0005563	166
CG9426_OG0009236	2394
CG9416_OG0007037	820
CG9411_OG0008221	10
CG9410_OG0002981_OG0	844
CG9406_OG0006276	5
CG9400_OG0008222	68
CG9399_OG0005560	3451
CG9396_OG0005559	315
CG9395_OG0003604	1964
CG9394_OG0002812	38
CG9393_OG0005555	759
CG9391_OG0010310	1498
CG9389_OG0010309	19
CG9386_OG0002571_OG0	0
CG9380_OG0005847	6
CG9377_OG0009220	0
CG9372_OG0009893	1978
CG9368_OG0009894	211
CG9360_OG0000139_OG1	4017
CG9360_OG0000139_OG0	3131
CG9356_OG0000852_OG0	760
CG9346_OG0006265	2246
CG9344_OG0001581	222
CG9338_OG0001255_OG0	0
CG9336_OG0001254_OG0	29668
CG9331_OG0003666	2026
CG9330_OG0009896	6098
CG9328_OG0009439	542
CG9316_OG0009431	0
CG9314_OG0009806	35
CG9313_OG0006259	909
CG9312_OG0004527_OG0	10
CG9308_OG0005938	0
CG9304_OG0005941	807
CG9302_OG0009213	1263
CG9300_OG0009899	562
CG9297_OG0002214_OG0	43
CG9294_OG0005944	0
CG9289_OG0009809	14
CG9287_OG0009810	0
CG9286_OG0001378_OG0	590
CG9281_OG0001765	7563
CG9279_OG0009902	1619
CG9272_OG0012155_OG0	0
CG9269_OG0002197_OG0	0
CG9263_OG0003599	11
CG9259_OG0003674_OG0	0
CG9254_OG0003598	1
CG9253_OG0003677_OG0	721
CG9246_OG0003681_OG0	3
CG9240_OG0008519	554
CG9231_OG0009897	1196
CG9222_OG0011827	7
CG9215_OG0008524	1046
CG9213_OG0008526	401
CG9205_OG0011329	1266
CG9184_OG0011309	0
CG9175_OG0005842	1696
CG9173_OG0002058	0
CG9171_OG0003727	640
CG9170_OG0008164	8563
CG9168_OG0012560	3
CG9166_OG0011303	351
CG9164_OG0008332	196
CG9154_OG0000716_OG0	357
CG9150_OG0009653	3
CG9143_OG0007084	485
CG9135_OG0002684_OG0	225
CG9133_OG0011317	0
CG9132_OG0008564	3028
CG9130_OG0011318	0
CG9129_OG0012398	0
CG9123_OG0003263_OG0	717
CG9121_OG0000943	327
CG9117_OG0003744	175
CG9114_OG0008337	418
CG9107_OG0002064_OG0	212
CG9106_OG0008341	0
CG9101_OG0008342	3
CG9098_OG0002065_OG0	155
CG9095_OG0008344	153
CG9084_OG0001567_OG0	0
CG9083_OG0005869	53
CG9068_OG0009343	11
CG9067_OG0002798_OG0	285
CG9044_OG0005844	2928
CG9034_OG0003157	1797
CG9029_OG0003724	0
CG9021_OG0003723	4
CG9018_OG0011071	1197
CG9016_OG0009565	0
CG9014_OG0001872	0
CG9010_OG0006446	53
CG9008_OG0009197	410
CG9005_OG0006558	6061
CG9004_OG0011087	690
CG9003_OG0006559	2304
CG8997_OG0009179	3
CG8993_OG0011085	2128
CG8963_OG0006456	3755
CG8960_OG0011068	4
CG8958_OG0008171	3
CG8952_OG0012219	154
CG8950_OG0005919	460
CG8945_OG0008587	9
CG8944_OG0008509	790
CG8939_OG0008167	723
CG8929_OG0007091	7046
CG8927_OG0005422	25
CG8925_OG0005421	12573
CG8924_OG0008162	414
CG8916_OG0008159	0
CG8915_OG0000695_OG0	572
CG8910_OG0006437	823
CG8908_OG0001657	144
CG8907_OG0002437_OG0	45
CG8892_OG0003421	727
CG8891_OG0001818	503
CG8888_OG0006593	19
CG8878_OG0001614_OG0	2924
CG8858_OG0006178	3818
CG8854_OG0006181	22
CG8852_OG0003584	0
CG8851_OG0009160	0
CG8850_OG0006187	0
CG8841_OG0002778	1903
CG8840_OG0008892	0
CG8839_OG0006193	12467
CG8838_OG0003540	0
CG8837_OG0001234	246
CG8833_OG0010903	860
CG8818_OG0006216	2553
CG8814_OG0008929	4362
CG8800_OG0006373	3
CG8788_OG0006388	182
CG8785_OG0007207	619
CG8778_OG0007208	447
CG8777_OG0006398	1174
CG8774_OG0001442_OG0	0
CG8773_OG0002440_OG0	0
CG8768_OG0007216	640
CG8765_OG0009885	863
CG8757_OG0010906	2
CG8746_OG0007126	0
CG8745_OG0010905	1705
CG8740_OG0007127	4111
CG8738_OG0007132	553
CG8736_OG0007138	55
CG8728_OG0003068_OG0	1808
CG8726_OG0007195	4275
CG8708_OG0003549	0
CG8701_OG0007150	22
CG8679_OG0001933_OG0	113
CG8677_OG0000970_OG0	0
CG8675_OG0008600	559
CG8673_OG0009778	58
CG8671_OG0000703_OG0	1138
CG8668_OG0009776	2274
CG8665_OG0001935_OG0	0
CG8664_OG0003318	0
CG8661_OG0008602	0
CG8654_OG0001653	20
CG8646_OG0007210	5
CG8642_OG0007136	0
CG8641_OG0010406	683
CG8635_OG0003050	1444
CG8630_OG0002445_OG0	0
CG8620_OG0003967_OG0	54
CG8617_OG0006126	632
CG8613_OG0006125	2146
CG8611_OG0007708	504
CG8607_OG0003968_OG0	101
CG8586_OG0000907	1460
CG8584_OG0001662	0
CG8578_OG0011709	1159
CG8569_OG0003072	744
CG8568_OG0007705	182
CG8564_OG0010442	0
CG8563_OG0010443	1722
CG8562_OG0010445	0
CG8560_OG0010446	1
CG8547_OG0006520	2947
CG8545_OG0006212	667
CG8543_OG0010449	0
CG8541_OG0010450	0
CG8539_OG0000710	406
CG8534_OG0000180_OG1	4
CG8531_OG0006522	1396
CG8526_OG0002237	0
CG8520_OG0006204	1435
CG8519_OG0010266	16
CG8517_OG0003042_OG0	0
CG8509_OG0000690	5
CG8507_OG0004571	1678
CG8500_OG0004569	1220
CG8492_OG0003975	20
CG8490_OG0000356_OG0	539
CG8485_OG0006527	5356
CG8483_OG0002450_OG0	1
CG8478_OG0002233	11
CG8476_OG0002449_OG0	0
CG8475_OG0009248	8011
CG8468_OG0006529	19
CG8461_OG0002582_OG0	255
CG8460_OG0003609	662
CG8441_OG0006123	447
CG8435_OG0006518	498
CG8420_OG0004866	12
CG8419_OG0003500	92
CG8414_OG0006506	224
CG8407_OG0006597	58
CG8405_OG0006504	3582
CG8401_OG0006503	0
CG8399_OG0006501	7591
CG8389_OG0006498	375
CG8388_OG0006683	567
CG8379_OG0001424_OG0	0
CG8372_OG0001840	1185
CG8369_OG0002330_OG0	3789
CG8366_OG0006676	529
CG8360_OG0001839	422
CG8353_OG0003499	217
CG8349_OG0003498	6
CG8343_OG0000910	17
CG8329_OG0001004	31
CG8326_OG0007700	356
CG8323_OG0002920_OG0	1015
CG8321_OG0006587	1167
CG8320_OG0006679	674
CG8319_OG0001492_OG0	154
CG8314_OG0006677	1662
CG8312_OG0005562	15833
CG8311_OG0001617_OG0	352
CG8306_OG0006630	10527
CG8303_OG0006412	218
CG8301_OG0002573_OG0	268
CG8300_OG0007981	2468
CG8299_OG0006674	0
CG8298_OG0006582	440
CG8292_OG0003497	99
CG8289_OG0003163	1103
CG8281_OG0010681	682
CG8272_OG0007123	850
CG8249_OG0006809	142
CG8248_OG0007112	1161
CG8245_OG0012578	1553
CG8243_OG0007110	1724
CG8237_OG0007109	802
CG8236_OG0004833	25
CG8230_OG0006627	1871
CG8223_OG0004831	3017
CG8219_OG0000376_OG1	1939
CG8209_OG0004006	3110
CG8207_OG0006815	1119
CG8206_OG0008510	1861
CG8204_OG0006817	84
CG8202_OG0002328_OG0	799
CG8199_OG0005552	935
CG8197_OG0006404	0
CG8195_OG0006819	1284
CG8192_OG0006820	141
CG8191_OG0008515	132
CG8188_OG0007694	1122
CG8187_OG0006822	385
CG8180_OG0002997_OG0	2180
CG8176_OG0001491_OG0	1664
CG8173_OG0003161	68
CG8172_OG0006410	427
CG8170_OG0006407	8
CG8159_OG0002327	228
CG8155_OG0006832	1381
CG8152_OG0006833	261
CG8149_OG0004659	1035
CG8142_OG0007687	112
CG8141_OG0001061	0
CG8138_OG0005002	0
CG8136_OG0001423	142
CG8135_OG0002351	9226
CG8134_OG0008518	736
CG8132_OG0000491_OG0	181
CG8128_OG0008520	708
CG8117_OG0012724	3
CG8112_OG0004823	11
CG8111_OG0010682	659
CG8100_OG0010884	0
CG8097_OG0003302	463
CG8093_OG0006939	2
CG8086_OG0000404	5498
CG8080_OG0006401	624
CG8079_OG0006839	58
CG8079_OG0006837	569
CG8078_OG0006399	699
CG8072_OG0010960	2
CG8067_OG0002991_OG0	380
CG8065_OG0004062	0
CG8064_OG0002474_OG0	722
CG8060_OG0006485	996
CG8051_OG0007450	1436
CG8046_OG0006383	27
CG8043_OG0000573	829
CG8042_OG0001311	3322
CG8036_OG0000849	19953
CG8034_OG0007451	2506
CG8032_OG0000848	1225
CG8031_OG0005012	861
CG8028_OG0007452	1
CG8027_OG0006381	419
CG8012_OG0011921	3
CG8010_OG0007456	398
CG8009_OG0010946	941
CG8008_OG0002899	2927
CG8006_OG0004085	1
CG8005_OG0011156	199
CG8004_OG0003927	1547
CG8003_OG0010941	103
CG8001_OG0011034	1405
CG7997_OG0006481	145
CG7992_OG0007460	13
CG7991_OG0011026	48
CG7990_OG0007467	1226
CG7988_OG0001447_OG0	196
CG7987_OG0001083_OG0	3725
CG7985_OG0005060	211
CG7974_OG0011022	470
CG7970_OG0011269	1964
CG7968_OG0009176	0
CG7966_OG0005007	62
CG7963_OG0004818	71
CG7953_OG0009177	9
CG7950_OG0005728	526
CG7945_OG0003877_OG0	1744
CG7943_OG0005725	821
CG7924_OG0010877	119
CG7920_OG0002634	12126
CG7916_OG0009178	7
CG7914_OG0000779_OG0	682
CG7912_OG0002633	3
CG7907_OG0000833_OG0	0
CG7906_OG0010875	3
CG7903_OG0002627	1064
CG7900_OG0004794	7938
CG7896_OG0002626	36
CG7889_OG0007461	351
CG7888_OG0010080	1495
CG7886_OG0001496_OG0	5
CG7886_OG0000868_OG0	130
CG7884_OG0007463	1
CG7882_OG0001651	0
CG7881_OG0000874_OG0	24
CG7879_OG0011287	1655
CG7878_OG0004795	14
CG7872_OG0008525	812
CG7860_OG0003262	2
CG7857_OG0009970	355
CG7856_OG0002687	0
CG7849_OG0005838	770
CG7848_OG0006473	0
CG7841_OG0009971	370
CG7840_OG0001835	391
CG7839_OG0001990	905
CG7834_OG0005697	3722
CG7829_OG0012806	0
CG7824_OG0000436_OG1	163
CG7824_OG0000436_OG0	192
CG7810_OG0003493	335
CG7806_OG0003492	1850
CG7798_OG0006116	4
CG7794_OG0005072	51
CG7789_OG0005698	1599
CG7786_OG0006112	551
CG7785_OG0005430	573
CG7781_OG0003489	3786
CG7778_OG0003485	1723
CG7772_OG0007611	861
CG7768_OG0000182_OG1	22289
CG7768_OG0000182_OG0	10
CG7766_OG0007617	4168
CG7755_OG0006490	0
CG7747_OG0006488	550
CG7745_OG0002803_OG0	441
CG7744_OG0007044	93
CG7742_OG0008837	0
CG7741_OG0002802_OG0	277
CG7739_OG0001980_OG0	1122
CG7737_OG0002789_OG0	10
CG7730_OG0010689	175
CG7728_OG0010693	252
CG7724_OG0010911	2483
CG7720_OG0004459	1361
CG7716_OG0003972	7
CG7715_OG0004453	0
CG7714_OG0004452	1
CG7707_OG0000819_OG1	12
CG7706_OG0004446	811
CG7702_OG0005029	376
CG7695_OG0005037	609
CG7694_OG0002458	1801
CG7691_OG0012229	0
CG7685_OG0005044	483
CG7675_OG0002461_OG0	1121
CG7656_OG0009978	1574
CG7655_OG0002600_OG0	571
CG7653_OG0003579_OG0	0
CG7650_OG0009979	599
CG7646_OG0013688	2273
CG7639_OG0006611	895
CG7634_OG0012696	0
CG7632_OG0010302	918
CG7631_OG0000796	1
CG7630_OG0011911	6201
CG7611_OG0009874	4160
CG7607_OG0010059	36
CG7601_OG0005686	2284
CG7600_OG0010055	2619
CG7582_OG0002494	493
CG7579_OG0011843	0
CG7573_OG0010050	0
CG7568_OG0005114	4
CG7567_OG0002491	0
CG7565_OG0010558	3358
CG7564_OG0010094	2078
CG7560_OG0003891	18
CG7557_OG0010047	0
CG7556_OG0007470	2586
CG7551_OG0003890	1
CG7550_OG0010552	387
CG7548_OG0010452	13
CG7546_OG0010453	6761
CG7544_OG0003007_OG0	190
CG7542_OG0003895	28
CG7536_OG0001712	1698
CG7530_OG0002250	234
CG7523_OG0004892	1173
CG7519_OG0009880	476
CG7518_OG0002453	8352
CG7514_OG0010623	0
CG7512_OG0010043	4
CG7509_OG0010616	3
CG7506_OG0010458	635
CG7497_OG0003898	5
CG7492_OG0010459	1706
CG7488_OG0005014	1001
CG7484_OG0010103	1095
CG7483_OG0004811	2093
CG7465_OG0000284_OG1	0
CG7465_OG0000284_OG0	0
CG7461_OG0006464	4092
CG7460_OG0000239_OG1	0
CG7460_OG0000239_OG0	27
CG7458_OG0001961_OG0	1669
CG7457_OG0010461	712
CG7453_OG0007469	1188
CG7443_OG0012456	0
CG7432_OG0004510	89811
CG7430_OG0010115	14341
CG7420_OG0009043	353
CG7414_OG0009846	9161
CG7409_OG0010464	73
CG7408_OG0010116	1674
CG7407_OG0009847	750
CG7406_OG0007474	26
CG7402_OG0001993_OG0	59
CG7394_OG0010039	818
CG7386_OG0010246	478
CG7384_OG0003641	97
CG7382_OG0009454	1051
CG7381_OG0005016	4118
CG7379_OG0002605_OG0	1865
CG7378_OG0007478	2653
CG7376_OG0010245	207
CG7369_OG0003813_OG0	130
CG7368_OG0010036	746
CG7367_OG0009787	17
CG7366_OG0001326	0
CG7365_OG0010178	12
CG7352_OG0002321_OG0	219
CG7342_OG0004503	17056
CG7341_OG0010128	65
CG7335_OG0010180	0
CG7333_OG0004502	2
CG7333_OG0000168_OG1	12
CG7333_OG0000168_OG0	2
CG7332_OG0007481	1716
CG7330_OG0001996	0
CG7329_OG0009358	19
CG7328_OG0010182	369
CG7326_OG0001781	338
CG7322_OG0008685	411
CG7309_OG0003764	140
CG7300_OG0012527	31
CG7298_OG0011858	0
CG7290_OG0010185	0
CG7289_OG0009070	3482
CG7276_OG0009967	0
CG7275_OG0009968	826
CG7272_OG0009969	4384
CG7264_OG0010799	0
CG7255_OG0009964	26
CG7252_OG0010806	0
CG7251_OG0001932	11
CG7246_OG0003172	320
CG7236_OG0001929	12939
CG7231_OG0009792	429
CG7227_OG0009790	1
CG7222_OG0002849	749
CG7220_OG0001590	709
CG7218_OG0005067	1904
CG7215_OG0005064	537
CG7214_OG0009316	33
CG7213_OG0011159	27
CG7206_OG0001713	521
CG7203_OG0003622	525
CG7202_OG0009881	5
CG7201_OG0011162	35
CG7191_OG0009314	1
CG7183_OG0005058	698
CG7182_OG0011175	846
CG7179_OG0009313	0
CG7173_OG0003831_OG0	0
CG7168_OG0005057	876
CG7166_OG0012732	1158
CG7164_OG0009311	0
CG7156_OG0005055	703
CG7149_OG0009309	4111
CG7148_OG0009844	1103
CG7142_OG0005049	1
CG7140_OG0001960	0
CG7139_OG0003826	1262
CG7137_OG0002936	184
CG7135_OG0003192	12
CG7131_OG0002473_OG0	16
CG7130_OG0003825_OG0	113
CG7126_OG0002469_OG0	25
CG7120_OG0011178	686
CG7115_OG0009797	1733
CG7110_OG0009208	1614
CG7102_OG0000805_OG0	1
CG7101_OG0001780_OG0	117
CG7094_OG0001262	0
CG7091_OG0005015	23
CG7084_OG0004763	140
CG7083_OG0011173	1815
CG7080_OG0004761	0
CG7071_OG0004753	1145
CG7069_OG0000169_OG2	25623
CG7069_OG0000169_OG0	1
CG7065_OG0003159	2600
CG7059_OG0004747	171
CG7058_OG0003336_OG0	845
CG7054_OG0002283	583
CG7049_OG0002062	801
CG7044_OG0004405	2360
CG7031_OG0001039	1
CG7029_OG0004692	6516
CG7025_OG0000955	1
CG7024_OG0011932	96
CG7017_OG0010186	1
CG7016_OG0004649	215
CG7011_OG0009962	327
CG7006_OG0004646	213
CG6996_OG0002003	0
CG6985_OG0004701	118
CG6984_OG0005915	215
CG6983_OG0011922	1182
CG6980_OG0004640	2
CG6978_OG0012324	0
CG6974_OG0004595	2
CG6972_OG0004707	7
CG6966_OG0004596	2321
CG6962_OG0000656	356
CG6961_OG0001205_OG0	1321
CG6959_OG0005583	955
CG6951_OG0003930	106
CG6938_OG0010810	14001
CG6937_OG0004720	586
CG6933_OG0003929	0
CG6931_OG0010811	15
CG6928_OG0004029	2945
CG6927_OG0003197	50
CG6923_OG0005593	3264
CG6912_OG0002259	0
CG6910_OG0011905	1671
CG6908_OG0001504_OG0	9627
CG6907_OG0009451	822
CG6903_OG0007904	2941
CG6901_OG0011481	0
CG6893_OG0010143	2
CG6891_OG0008679	45
CG6888_OG0000808	0
CG6885_OG0009924	2
CG6873_OG0012129	0
CG6870_OG0009485	1
CG6867_OG0007869	6827
CG6865_OG0009920	0
CG6847_OG0007866	326
CG6845_OG0002061	12
CG6843_OG0009913	770
CG6839_OG0001285_OG0	1
CG6836_OG0003865_OG0	4501
CG6834_OG0000255_OG1	861
CG6834_OG0000255_OG0	51
CG6833_OG0010887	580
CG6813_OG0005076	161
CG6805_OG0006454	3473
CG6800_OG0001043_OG0	784
CG6793_OG0010815	11
CG6791_OG0005073	1021
CG6790_OG0001482	5
CG6785_OG0009718	50
CG6770_OG0009719	15534
CG6769_OG0007613	1111
CG6766_OG0009717	2538
CG6765_OG0011184	2441
CG6763_OG0005494	69
CG6762_OG0007615	467
CG6761_OG0010996	2189
CG6753_OG0004436	78
CG6749_OG0010986	5
CG6739_OG0003625	108
CG6729_OG0009635	798
CG6726_OG0004678	229
CG6724_OG0009639	550
CG6723_OG0005442	3
CG6712_OG0009726	270
CG6709_OG0010970	62
CG6707_OG0010969	2634
CG6701_OG0002989_OG0	6452
CG6700_OG0009643	6235
CG6696_OG0003092	2
CG6695_OG0004625	2331
CG6693_OG0000862_OG0	876
CG6688_OG0000843_OG1	2
CG6686_OG0009708	2529
CG6685_OG0010966	175
CG6683_OG0011183	59
CG6678_OG0004780	314
CG6675_OG0009586	124
CG6674_OG0010965	610
CG6665_OG0006445	736
CG6664_OG0010694	2034
CG6661_OG0010890	96
CG6660_OG0004690	17
CG6659_OG0008672	1645
CG6656_OG0004786	170
CG6654_OG0002262_OG0	322
CG6652_OG0010692	3270
CG6650_OG0010891	885
CG6638_OG0011189	404
CG6628_OG0010958	0
CG6621_OG0005466	2273
CG6614_OG0003773	0
CG6610_OG0011863	246
CG6607_OG0005266	865
CG6602_OG0010230	0
CG6592_OG0010228	0
CG6583_OG0009736	552
CG6576_OG0012209	3
CG6574_OG0000228_OG1	1177
CG6574_OG0000228_OG0	777
CG6569_OG0004790	1624
CG6567_OG0002369	726
CG6565_OG0009214	1101
CG6550_OG0005902	457
CG6523_OG0009218	1965
CG6511_OG0004101	1237
CG6503_OG0001093_OG0	102
CG6497_OG0010914	1
CG6495_OG0009637	2796
CG6484_OG0005876	1239
CG6481_OG0012340	8
CG6479_OG0000241_OG1	282
CG6472_OG0006438	25
CG6470_OG0011743	16
CG6465_OG0002360	546
CG6462_OG0001298	0
CG6454_OG0002527	3056
CG6443_OG0009352	850
CG6441_OG0009322	0
CG6435_OG0006436	990
CG6432_OG0005286	1
CG6431_OG0009353	16
CG6429_OG0006435	2135
CG6428_OG0008498	1430
CG6426_OG0006434	1985
CG6425_OG0011539	30
CG6421_OG0002903	854
CG6420_OG0011537	3416
CG6418_OG0010934	1961
CG6415_OG0009354	7
CG6414_OG0008497	6
CG6409_OG0010932	732988
CG6403_OG0011534	1
CG6398_OG0007688	1181
CG6380_OG0003688	0
CG6362_OG0006078	1635
CG6357_OG0012581	5978
CG6356_OG0005293	13841
CG6347_OG0007298	3
CG6345_OG0001429_OG0	344
CG6340_OG0008323	5444
CG6337_OG0007297	0
CG6333_OG0010090	1
CG6330_OG0011523	1881
CG6329_OG0011663	2837
CG6325_OG0001428_OG0	971
CG6321_OG0010079	496
CG6310_OG0010075	30
CG6304_OG0001200	0
CG6299_OG0008327	606
CG6295_OG0000299_OG1	1
CG6294_OG0008328	873
CG6293_OG0004895	562
CG6290_OG0008657	423
CG6287_OG0003769	16532
CG6282_OG0011193	4281
CG6280_OG0007289	0
CG6277_OG0000193_OG1	1
CG6276_OG0002268_OG0	1585
CG6262_OG0006478	1
CG6254_OG0001498_OG0	361
CG6236_OG0005264	940
CG6231_OG0004505	1077
CG6230_OG0009675	3058
CG6225_OG0002149	1742
CG6220_OG0007287	0
CG6218_OG0002522_OG0	1559
CG6216_OG0010066	1
CG6204_OG0005302	1154
CG6201_OG0009674	34
CG6195_OG0004508	1165
CG6191_OG0007284	4592
CG6184_OG0001025	2744
CG6180_OG0009760	3098
CG6179_OG0001777	453
CG6178_OG0001471	3324
CG6171_OG0005254	595
CG6168_OG0011849	0
CG6163_OG0010049	273
CG6154_OG0001511	75
CG6153_OG0009754	668
CG6149_OG0001988	1
CG6145_OG0012430	646
CG6145_OG0007277	309
CG6145_OG0007276	4810
CG6144_OG0009364	772
CG6142_OG0005653	48
CG6138_OG0003637	1
CG6136_OG0005251	255
CG6126_OG0005425	1112
CG6125_OG0005248	4517
CG6115_OG0008890	1860
CG6106_OG0008651	4
CG6094_OG0003642	728
CG6083_OG0011846	119
CG6073_OG0005650	248
CG6071_OG0012178	31
CG6067_OG0008410	879
CG6066_OG0005621	494
CG6059_OG0005618	25
CG6055_OG0009324	43
CG6052_OG0000140_OG1	0
CG6052_OG0000140_OG0	11329
CG6051_OG0005617	6697
CG6048_OG0008411	1
CG6044_OG0007026	1612
CG6041_OG0012119	6
CG6040_OG0004478	301
CG6036_OG0005646	2
CG6028_OG0002306	1587
CG6026_OG0001023_OG0	19
CG6024_OG0012574	101
CG6024_OG0010021	296
CG6023_OG0000933	145
CG6015_OG0004774	1549
CG6013_OG0004475	1156
CG6012_OG0000699_OG0	0
CG6006_OG0005420	108
CG6005_OG0002159	1103
CG6000_OG0002531	650
CG5989_OG0011192	1571
CG5986_OG0005324	1046
CG5984_OG0005374	1
CG5973_OG0009327	73408
CG5969_OG0002011	747
CG5966_OG0008408	166
CG5964_OG0010016	1115
CG5961_OG0002147_OG0	740
CG5958_OG0009328	6077
CG5955_OG0010360	0
CG5953_OG0003537_OG0	1490
CG5948_OG0011547	1743
CG5946_OG0003884	34025
CG5945_OG0009228	18085
CG5938_OG0005368	1568
CG5937_OG0008620	4416
CG5934_OG0005369	768
CG5928_OG0008618	2
CG5921_OG0008619	689
CG5916_OG0005418	676
CG5913_OG0005680	569
CG5910_OG0003959	1668
CG5909_OG0000536	6285
CG5906_OG0010800	0
CG5902_OG0005331	834
CG5897_OG0010801	0
CG5895_OG0010010	992
CG5890_OG0005684	645
CG5888_OG0008862	501
CG5886_OG0002622	512
CG5885_OG0003506	1317
CG5882_OG0005619	92
CG5880_OG0005620	204
CG5877_OG0003264	154
CG5867_OG0009229	70570
CG5866_OG0012424	0
CG5863_OG0002562	0
CG5862_OG0004391	1692
CG5861_OG0001889_OG0	1522
CG5854_OG0002535	913
CG5853_OG0003514	1071
CG5850_OG0011764	356
CG5850_OG0003519	1312
CG5849_OG0001414	18
CG5846_OG0003517	264
CG5835_OG0004480	866
CG5823_OG0005491	1401
CG5819_OG0001648	28
CG5815_OG0007858	661
CG5810_OG0002134	11
CG5808_OG0004641	356
CG5805_OG0004636	1105
CG5800_OG0007699	683
CG5793_OG0002136	1211
CG5790_OG0009501	0
CG5787_OG0003787_OG0	2440
CG5783_OG0003695	284
CG5776_OG0009758	316
CG5773_OG0002765	91
CG5770_OG0000355_OG1	0
CG5768_OG0000414_OG1	0
CG5762_OG0005281	0
CG5758_OG0009494	703
CG5757_OG0006097	94
CG5756_OG0006099	0
CG5746_OG0005284	2897
CG5745_OG0004404	2443
CG5742_OG0006107	733
CG5728_OG0005287	1127
CG5726_OG0002949	1470
CG5721_OG0006684	985
CG5715_OG0000296_OG0	4
CG5708_OG0013250	1307
CG5707_OG0011067	1099
CG5704_OG0001324	540
CG5697_OG0004416	3
CG5693_OG0012157	0
CG5687_OG0011060	5965
CG5674_OG0001904_OG0	411
CG5665_OG0010381	0
CG5662_OG0003265_OG0	0
CG5653_OG0004107_OG0	0
CG5646_OG0005359	251
CG5645_OG0010820	628
CG5644_OG0011223	1343
CG5641_OG0004427	1547
CG5639_OG0005356	2030
CG5623_OG0005235	0
CG5618_OG0010382	1132
CG5614_OG0005234_OG0	0
CG5613_OG0007706	386
CG5612_OG0005354	1
CG5611_OG0005352	178
CG5608_OG0002148_OG0	1175
CG5597_OG0006944	6
CG5592_OG0003934	0
CG5589_OG0003902_OG0	258
CG5577_OG0010113	623
CG5569_OG0006949	737
CG5568_OG0000172_OG0	411
CG5568_OG0000054_OG3	39342
CG5568_OG0000054_OG2	450
CG5567_OG0003905	1674
CG5565_OG0003564	0
CG5556_OG0000338_OG1	0
CG5556_OG0000338_OG0	0
CG5555_OG0004485	860
CG5554_OG0006954	3360
CG5550_OG0002902	0
CG5543_OG0006958	837
CG5541_OG0003270	856
CG5535_OG0001992	6127
CG5532_OG0006961	2051
CG5522_OG0006425	2203
CG5521_OG0011521	3613
CG5516_OG0005213	421
CG5515_OG0005304	1327
CG5510_OG0005307	2211
CG5506_OG0010117	0
CG5504_OG0006965	2074
CG5500_OG0011527	592
CG5498_OG0010375	745
CG5493_OG0006713	18
CG5478_OG0005217	0
CG5466_OG0002388_OG0	157
CG5455_OG0005643	4135
CG5447_OG0002614_OG0	353
CG5446_OG0009744	731
CG5445_OG0007709	899
CG5440_OG0012142	7
CG5439_OG0009773	1229
CG5435_OG0009746	3
CG5421_OG0009748	9
CG5418_OG0000363_OG1	359
CG5412_OG0004928	685
CG5404_OG0005239	0
CG5399_OG0005240	0
CG5397_OG0009036	23838
CG5391_OG0004759	0
CG5390_OG0000799_OG0	6739
CG5388_OG0002286	0
CG5386_OG0004758	1
CG5382_OG0004752	894
CG5381_OG0012752_OG0	649
CG5377_OG0002282	818
CG5376_OG0004732	1
CG5359_OG0011949	213
CG5355_OG0009376	3921
CG5347_OG0000362_OG1	1603
CG5347_OG0000362_OG0	0
CG5346_OG0004730	2267
CG5339_OG0006940	346
CG5335_OG0006715	203
CG5327_OG0011616	0
CG5326_OG0004728	15
CG5323_OG0006712	441
CG5321_OG0008215	179
CG5316_OG0000459_OG1	154
CG5292_OG0005480	281
CG5290_OG0010121	394
CG5282_OG0010369	1776
CG5281_OG0005435	885
CG5280_OG0011226	1
CG5276_OG0005437	711
CG5274_OG0010368	548
CG5273_OG0007863	43341
CG5270_OG0005440	1567
CG5265_OG0000411_OG1	1189
CG5265_OG0000411_OG0	0
CG5262_OG0003960	754
CG5255_OG0005477	0
CG5250_OG0004486_OG0	0
CG5250_OG0002164_OG0	3019
CG5246_OG0005476	0
CG5225_OG0002439_OG0	1
CG5217_OG0001367	0
CG5214_OG0005447	8749
CG5213_OG0001072	0
CG5199_OG0003958	377
CG5196_OG0004423	3186
CG5194_OG0000824	2
CG5191_OG0004927	4036
CG5188_OG0011798	591
CG5181_OG0009331	560
CG5180_OG0004925	794
CG5177_OG0009332	2
CG5174_OG0006697	8067
CG5171_OG0003628	41
CG5162_OG0001771	343
CG5160_OG0003629	15
CG5157_OG0010788	17
CG5151_OG0010787	1453
CG5149_OG0009334	1618
CG5144_OG0011232	60
CG5131_OG0009479	440
CG5126_OG0000476_OG1	842
CG5122_OG0012368	72
CG5116_OG0005147	726
CG5114_OG0010850	437
CG5111_OG0005145	0
CG5107_OG0000746_OG0	4
CG5104_OG0010357	1149
CG5103_OG0010131	5
CG5098_OG0006098	1839
CG5089_OG0006413	0
CG5087_OG0011228	3235
CG5084_OG0006091	0
CG5080_OG0009027	58
CG5079_OG0012006	1124
CG5071_OG0001454	2886
CG5070_OG0003316	0
CG5068_OG0011225	1308
CG5065_OG0002900	2350
CG5062_OG0007994	0
CG5056_OG0009380	932
CG5050_OG0009473	365
CG5048_OG0004051	13
CG5043_OG0009470	2
CG5039_OG0011494	64
CG5038_OG0005257	247
CG5033_OG0006081	725
CG5028_OG0001069_OG0	9441
CG5027_OG0010785	1235
CG5026_OG0011220	1015
CG5023_OG0002184_OG0	4
CG5022_OG0009384	758
CG5021_OG0011219	1467
CG5013_OG0005205	188
CG5004_OG0008591	987
CG5003_OG0005338	1334
CG5002_OG0006072	247
CG5001_OG0009034	334
CG4998_OG0010756	88
CG4995_OG0011801	2
CG4991_OG0001202	1970
CG4984_OG0002760_OG0	11
CG4984_OG0002759_OG0	239
CG4983_OG0009695	0
CG4982_OG0010769	0
CG4972_OG0009387	3357
CG4970_OG0001949_OG0	0
CG4968_OG0009390	1235
CG4962_OG0010770	53
CG4957_OG0013252_OG0	182
CG4953_OG0003533	515
CG4951_OG0005413	414
CG4950_OG0002031	13
CG4949_OG0008586	165
CG4945_OG0006635	7
CG4942_OG0011235	154
CG4936_OG0002179_OG0	1138
CG4935_OG0009135	389
CG4928_OG0008578	89460
CG4927_OG0011610	5
CG4914_OG0010862	0
CG4911_OG0011234	768
CG4908_OG0001851	506
CG4907_OG0000248_OG1	0
CG4907_OG0000248_OG0	0
CG4901_OG0003528	584
CG4896_OG0009032	2955
CG4892_OG0009141	0
CG4891_OG0009142	0
CG4887_OG0009031	3678
CG4884_OG0005412	421
CG4882_OG0006945	735
CG4880_OG0003314	110
CG4872_OG0008573	456
CG4860_OG0004950	63
CG4858_OG0003954	682
CG4854_OG0002177_OG0	183
CG4853_OG0005889	1544
CG4849_OG0002545_OG0	1105
CG4847_OG0000539	286
CG4842_OG0001316	51
CG4839_OG0001846_OG0	308
CG4836_OG0002173_OG0	2
CG4835_OG0003990	25
CG4830_OG0000029_OG1	1
CG4830_OG0000029_OG0	0
CG4829_OG0008569	6645
CG4822_OG0008725	10208
CG4820_OG0005457	479
CG4815_OG0012464	0
CG4813_OG0004704	350
CG4806_OG0006040	1208
CG4789_OG0008565	645
CG4788_OG0001278	579
CG4781_OG0002749	0
CG4770_OG0002170_OG0	2
CG4768_OG0008563	747
CG4766_OG0011724	27
CG4763_OG0006956	22
CG4757_OG0001077	487
CG4752_OG0003021	458
CG4751_OG0009679	1778
CG4744_OG0007259	1
CG4743_OG0001453_OG0	217
CG4741_OG0006031	3
CG4734_OG0003082	0
CG4733_OG0004520	2656
CG4730_OG0005135	37
CG4716_OG0001672	577
CG4714_OG0003080	2
CG4712_OG0007253	2
CG4709_OG0003516	481
CG4707_OG0006029	762
CG4704_OG0004691	3
CG4702_OG0002415	1
CG4701_OG0003397_OG0	0
CG4691_OG0001799_OG0	0
CG4686_OG0004517	703
CG4681_OG0006024	871
CG4679_OG0007250	1262
CG4678_OG0008306	1613
CG4678_OG0000443_OG1	29
CG4676_OG0007249	125
CG4669_OG0010593	0
CG4666_OG0008616	45
CG4661_OG0011728	2
CG4660_OG0008615	425
CG4658_OG0003518	3032
CG4653_OG0008308	18
CG46491_OG0005914	3141
CG4646_OG0007245	750
CG46467_OG0004573	189
CG4645_OG0001756	1435
CG46458_OG0000191_OG1	0
CG46439_OG0012943	132
CG46427_OG0001021	8
CG46426_OG0000975_OG1	73
CG46385_OG0011595	351
CG46385_OG0001131	3799
CG46339_OG0011525	44027
CG46338_OG0001604_OG0	847
CG4631_OG0008865	5
CG46315_OG0001561_OG0	3609
CG46314_OG0001273_OG0	22
CG4630_OG0007244	9622
CG46308_OG0000426_OG1	6757
CG46307_OG0003676_OG0	0
CG46301_OG0009410	0
CG46301_OG0003660_OG0	54
CG4629_OG0009015	398
CG46298_OG0002823	0
CG46280_OG0005010	1607
CG4627_OG0007243	214
CG4622_OG0002747_OG0	683
CG4619_OG0003513	704
CG4617_OG0007982	790
CG4615_OG0007829	2313
CG4613_OG0010870	0
CG4612_OG0006016	2958
CG4611_OG0010602	794
CG4610_OG0003020	492
CG4607_OG0007828	609
CG4603_OG0010604	1707
CG46025_OG0003621_OG0	1
CG46025_OG0000798_OG0	1
CG4598_OG0001841	1086
CG4597_OG0011886	0
CG4596_OG0005470	437
CG4594_OG0008846	281
CG4593_OG0007824	663
CG4592_OG0003507	423
CG4586_OG0007816	176
CG4582_OG0005144	5
CG4577_OG0009021	1587
CG4576_OG0005227	40602
CG4572_OG0004516	6999
CG4570_OG0002554	205
CG4563_OG0006010	17
CG4558_OG0007810	397
CG4557_OG0007808	1750
CG4554_OG0007017	771
CG4553_OG0002497	195
CG4546_OG0005224	367
CG4537_OG0009252	126
CG45263_OG0011471	140
CG45263_OG0001417_OG0	20
CG4520_OG0005237	0
CG45122_OG0012445	0
CG4511_OG0001487	2426
CG45105_OG0005219	300
CG45092_OG0012069	273
CG45085_OG0002895_OG0	2795
CG45078_OG0000532_OG0	10
CG45072_OG0005730	0
CG45067_OG0012387	3
CG45066_OG0010639	0
CG45065_OG0003272	3
CG45063_OG0012429	0
CG45062_OG0011649	0
CG45061_OG0007553	0
CG45060_OG0011676	0
CG45049_OG0004703	1006
CG4502_OG0003633_OG0	1219
CG45002_OG0008583	761
CG4497_OG0001885_OG0	681
CG4496_OG0009339	327
CG4483_OG0011243	0
CG44837_OG0010804	13
CG44837_OG0004026	8
CG44836_OG0010746	145
CG44836_OG0004017_OG0	381
CG4480_OG0003398_OG0	0
CG44774_OG0007903	1508
CG4476_OG0004109	1
CG4467_OG0004665	217
CG4465_OG0004523	0
CG4462_OG0001371_OG0	74
CG4461_OG0011257	3
CG4459_OG0001372_OG0	2
CG4456_OG0011255	1
CG4455_OG0008859	126
CG4452_OG0011252	1269
CG44435_OG0007233	0
CG44433_OG0011659	0
CG44422_OG0012329	87
CG44422_OG0008005	3
CG44422_OG0001180_OG0	183
CG4438_OG0000685_OG1	2354
CG44362_OG0013260	0
CG44329_OG0001772_OG0	0
CG44325_OG0007743	2872
CG44314_OG0006591	0
CG44261_OG0002352	0
CG44251_OG0002946	0
CG44250_OG0006672	1
CG4424_OG0002176_OG0	192
CG44247_OG0006062	3219
CG44245_OG0011642	1449
CG44243_OG0006119	7841
CG44242_OG0006120	1134
CG4415_OG0011775	1
CG44153_OG0003527	5
CG44153_OG0003526	1
CG44153_OG0001847_OG0	0
CG44153_OG0000792_OG0	10
CG4409_OG0002910	0
CG44098_OG0004153	101
CG44085_OG0009225	835
CG4407_OG0003288_OG0	1174
CG4404_OG0008444	1327
CG44014_OG0005243	7
CG44002_OG0000018_OG3	0
CG44002_OG0000018_OG0	89
CG44001_OG0001811	4934
CG44000_OG0001812	3524
CG43998_OG0005535	0
CG43997_OG0012123	1
CG43996_OG0008584	0
CG43980_OG0009866	8
CG43954_OG0011897	589
CG4393_OG0005502	869
CG4390_OG0002181_OG0	259
CG43901_OG0008031	1802
CG43897_OG0000561_OG0	517
CG43897_OG0000454_OG0	0
CG43896_OG0010809	2
CG43894_OG0010147	0
CG43867_OG0007349	6651
CG43867_OG0007348	721
CG43867_OG0003110	77
CG43861_OG0009120	193
CG4382_OG0009273	2
CG43816_OG0000480_OG0	0
CG43795_OG0012642	6
CG43795_OG0002738	0
CG43795_OG0001108	57
CG43783_OG0011924	3916
CG4377_OG0012039	10
CG43779_OG0011790	25
CG43777_OG0000160_OG2	0
CG43777_OG0000160_OG1	0
CG43777_OG0000160_OG0	0
CG43774_OG0000366_OG0	0
CG43759_OG0007477	591
CG43759_OG0007476	288
CG4374_OG0005504	37
CG43740_OG0000924_OG0	135
CG43739_OG0001256_OG0	724
CG43737_OG0008343	187
CG43736_OG0007812	2631
CG43736_OG0007811	9827
CG4372_OG0005945	0
CG43707_OG0001217_OG0	17
CG43693_OG0010081	10534
CG43691_OG0001673	0
CG43689_OG0008496	1642
CG4367_OG0001374_OG0	0
CG43675_OG0004874_OG0	7128
CG43672_OG0012121	943
CG43667_OG0011589	0
CG43666_OG0002805	1
CG4364_OG0009267	9089
CG4363_OG0002716	2
CG43638_OG0012550	2
CG4362_OG0004922	42
CG4360_OG0002380_OG0	1189
CG43428_OG0012947	0
CG4341_OG0003383	578
CG43400_OG0013029	0
CG43394_OG0009243	1662
CG4338_OG0004611	641
CG43386_OG0007542	11
CG43386_OG0007541	107
CG43373_OG0010737	697
CG43367_OG0010524	157
CG43367_OG0010522	1818
CG43367_OG0003982_OG0	2156
CG43366_OG0002686	138
CG43347_OG0008053	2841
CG43346_OG0003682_OG0	437
CG43346_OG0001899_OG0	0
CG43342_OG0004749	6
CG43338_OG0009512	42
CG43333_OG0003593_OG0	0
CG43331_OG0003821_OG0	0
CG43330_OG0009822_OG0	0
CG4332_OG0008561	773
CG43329_OG0003820_OG0	0
CG43326_OG0007000	5
CG43325_OG0006999	10
CG43322_OG0009630	199
CG43318_OG0001462	0
CG43317_OG0002515	2
CG43316_OG0006183	1
CG4329_OG0003018	13
CG4328_OG0004035_OG0	0
CG4325_OG0007623	14
CG43244_OG0012646	3
CG43190_OG0012063	0
CG43187_OG0012946	2
CG43163_OG0011181	1139
CG4313_OG0003147	625
CG43138_OG0012328	0
CG43134_OG0012667	124
CG43127_OG0011912	0
CG43123_OG0012835	1
CG43121_OG0010863	0
CG43115_OG0000625_OG0	53
CG43111_OG0012079	1
CG43103_OG0011562	175
CG43102_OG0001087_OG1	180
CG4306_OG0003910	0
CG43066_OG0006705	4543
CG43058_OG0000079_OG0.2	0
CG43058_OG0000079_OG0	0
CG43057_OG0012521	2
CG4301_OG0003247	425
CG4297_OG0003356	4597
CG4294_OG0001154	6477
CG4293_OG0003182	1926
CG4291_OG0003373	584
CG4287_OG0005214	1925
CG4286_OG0006614	2
CG42851_OG0002753_OG0	8
CG42846_OG0012591	29
CG42834_OG0000465_OG1	15
CG42834_OG0000465_OG0	0
CG4282_OG0006484	574
CG42822_OG0000391_OG1	25
CG42822_OG0000391_OG0	0
CG42820_OG0008845	0
CG4281_OG0007621	1202
CG42819_OG0003472	3
CG42816_OG0000818_OG0	9
CG42814_OG0005610	3
CG42813_OG0005611	1637
CG42812_OG0011502	0
CG42810_OG0009203	1
CG42809_OG0009204	11
CG42808_OG0007283	159
CG42807_OG0007282	2
CG42797_OG0011678	1343
CG42795_OG0000869_OG0	10389
CG4278_OG0009391	882
CG42788_OG0002258	4300
CG42780_OG0011702	3
CG42758_OG0012711	0
CG42750_OG0009500	2
CG42750_OG0003696	121
CG42750_OG0001905	2
CG42749_OG0011703	3
CG42749_OG0007992	4
CG42748_OG0000141_OG1	6240
CG42747_OG0010255	144
CG42741_OG0001549	17
CG42729_OG0012374_OG0	0
CG42728_OG0011841_OG0	1
CG42727_OG0005259	115
CG42726_OG0005260	251
CG42724_OG0002108_OG0	5995
CG4271_OG0003453	0
CG4270_OG0001823	0
CG42709_OG0009930	3955
CG42700_OG0006186	447
CG4269_OG0007013	192
CG42699_OG0008425	243
CG42699_OG0008422	571
CG42699_OG0003284_OG0	0
CG42697_OG0006709	8
CG42685_OG0001798_OG0	0
CG4267_OG0000616_OG0	369
CG42676_OG0004074	957
CG42675_OG0004246	3663
CG42674_OG0002002	187
CG42674_OG0002001	2518
CG42673_OG0004068	219
CG42672_OG0003004	8425
CG42671_OG0010054	7663
CG4266_OG0006280	4417
CG42668_OG0002379_OG0	8355
CG42663_OG0007218	545
CG42658_OG0001822	0
CG42635_OG0009488	0
CG42634_OG0007238	0
CG42633_OG0004909	558
CG42613_OG0011448	193
CG4259_OG0011780	1
CG42594_OG0007906	299
CG42592_OG0012020	0
CG42591_OG0011883	2
CG42588_OG0001287_OG0	394
CG42585_OG0000942_OG0	0
CG42568_OG0011637	29
CG42564_OG0004293	0
CG42562_OG0012050	57
CG42561_OG0001560	73
CG42558_OG0005717	471
CG42557_OG0005716	495
CG42554_OG0011345	378
CG42553_OG0011346	443
CG42542_OG0004600	1838
CG42541_OG0008501	925
CG42540_OG0011919	26738
CG42534_OG0011950_OG0	102
CG42534_OG0002536_OG0	2565
CG42531_OG0002927	0
CG42525_OG0012198	1
CG42521_OG0013684	0
CG42518_OG0006496	382
CG42516_OG0007177	201
CG42514_OG0010739	158
CG42512_OG0008312	9
CG4250_OG0000304_OG0	60
CG42505_OG0004958	0
CG42502_OG0009526	953
CG42494_OG0003997	192
CG42488_OG0005148	120
CG42487_OG0011511	264
CG42458_OG0001303	100
CG42450_OG0000934_OG0	1970
CG42449_OG0007364	38
CG42445_OG0010548	152
CG42404_OG0011991	69
CG42404_OG0004608	1073
CG42402_OG0000508_OG1	392
CG4239_OG0008192	751
CG42399_OG0008727	6167
CG42394_OG0012258	860
CG42390_OG0004767	1059
CG4238_OG0009074	5587
CG42382_OG0006382	68
CG42376_OG0007850	532
CG42375_OG0002215_OG0	721
CG42367_OG0001229	113
CG42366_OG0003509	3406
CG42365_OG0000353_OG1	384
CG42360_OG0000759	507
CG42354_OG0008172	5561
CG42353_OG0008173	5332
CG42346_OG0008702	1
CG42346_OG0001787	15
CG42342_OG0004990	174
CG42340_OG0007720	115
CG42340_OG0001702	203
CG42339_OG0003223	82
CG42339_OG0000511	26
CG42337_OG0010318	1264
CG42336_OG0002801_OG0	0
CG42331_OG0001400_OG0	22
CG42329_OG0003563	53
CG42327_OG0001449_OG0	1436
CG42326_OG0012307	6
CG42326_OG0007140	1436
CG42324_OG0010677	1319
CG42323_OG0008656	15
CG42322_OG0011480_OG0	2016
CG42322_OG0004942	3210
CG42319_OG0007254	19
CG4230_OG0008841	3514
CG42304_OG0011107	372
CG4229_OG0010735	1
CG42296_OG0009075	6
CG42288_OG0006539	0
CG42272_OG0010212	9
CG42271_OG0008230	2728
CG42269_OG0010229	4
CG42268_OG0010985	4333
CG42266_OG0008856	3
CG42260_OG0011645	35
CG42260_OG0006985	20
CG42260_OG0006983	0
CG42260_OG0000441_OG0	0
CG42259_OG0011669	843
CG42258_OG0008469	4249
CG42255_OG0010013	0
CG42249_OG0008019	21
CG42246_OG0012599	427
CG42245_OG0011101	402
CG42240_OG0007716	2028
CG42239_OG0012035	456
CG42238_OG0003670_OG0	0
CG42237_OG0008430	2918
CG42235_OG0005678	58
CG42235_OG0000467	88
CG42233_OG0002672	645
CG4218_OG0003587_OG0	0
CG4213_OG0008750	1
CG4210_OG0002263	19
CG4199_OG0001695	12153
CG4198_OG0001722	0
CG4194_OG0007620	47
CG4168_OG0003408_OG0	382
CG4161_OG0008814	0
CG4151_OG0007376	0
CG41378_OG0013458_OG0	14
CG4133_OG0008759	2545
CG4119_OG0007369	2550
CG4116_OG0001184	0
CG4115_OG0002408_OG0	4
CG41106_OG0000937_OG0	0
CG4101_OG0010724	88
CG4080_OG0011261	1641
CG4078_OG0003286	568
CG4074_OG0010351	370
CG4073_OG0004901	1
CG4069_OG0009940	326
CG4053_OG0005473	0
CG4049_OG0006877	1657
CG40498_OG0013258_OG0	457
CG40485_OG0008703	411
CG4045_OG0007618	483
CG4042_OG0010350	355
CG4041_OG0003196	1252
CG4038_OG0012056_OG0	335
CG4036_OG0003610	581
CG4025_OG0007800	1139
CG4022_OG0011263	398
CG4021_OG0000332_OG3	1690
CG4020_OG0008415	1
CG40198_OG0012428	3
CG40191_OG0012755	563
CG4017_OG0009259	0
CG4009_OG0002376	33
CG4004_OG0000336_OG0	143
CG4000_OG0004939	7603
CG40006_OG0011401_OG0	5719
CG3999_OG0002597_OG0	30
CG3995_OG0002374	395
CG3987_OG0004598	0
CG3984_OG0004597	2
CG3961_OG0013687	2590
CG3961_OG0003868_OG0	10151
CG3955_OG0006544	245
CG3942_OG0002413_OG0	0
CG3939_OG0008123	202
CG3919_OG0010873	221
CG3918_OG0007721	613
CG3916_OG0004946	0
CG3909_OG0001390	423
CG3907_OG0006862	5643
CG3906_OG0001555	0
CG3902_OG0009916	3459
CG3894_OG0002752	645
CG3880_OG0011576	22
CG3868_OG0002040_OG1	2
CG3860_OG0006859	2982
CG3857_OG0007628	245
CG3847_OG0001700	1718
CG3842_OG0007717	2726
CG3841_OG0009274	1
CG3831_OG0002724	70
CG3829_OG0005855	247
CG3823_OG0007714	342
CG3819_OG0003867_OG0	0
CG3817_OG0004588	364
CG3815_OG0007712	872
CG3808_OG0003861_OG0	428
CG3803_OG0002998	803
CG3795_OG0007650	2
CG3793_OG0009150	1100
CG3792_OG0003422	1162
CG3788_OG0005989	36
CG3781_OG0003320	740
CG3777_OG0007845	12
CG3776_OG0005858	954
CG3770_OG0005864	182
CG3769_OG0009285	763
CG3764_OG0001313_OG0	12726
CG3760_OG0005867	2166
CG3748_OG0001880	0
CG3746_OG0007003	54
CG3744_OG0004651	1980
CG3740_OG0007657	429
CG3739_OG0004494	1
CG3735_OG0006846	439
CG3734_OG0004492	3
CG3732_OG0007007	685
CG3726_OG0008413	741
CG3719_OG0007674	1350
CG3708_OG0012312	0
CG3706_OG0007345	241
CG3704_OG0001684	1208
CG3703_OG0007384	1067
CG3702_OG0003389	4020
CG3700_OG0006969	419
CG3699_OG0007385	27
CG3698_OG0010344	0
CG3690_OG0007386	5
CG3687_OG0006111	21
CG3679_OG0001737	125
CG3663_OG0006036	556
CG3662_OG0003370	18343
CG3655_OG0007393	2779
CG3652_OG0009006	897
CG3650_OG0006058	0
CG3649_OG0011952	2
CG3645_OG0008733	979
CG3640_OG0006035	0
CG3638_OG0000424_OG0	1488
CG3634_OG0010341	1391
CG3632_OG0008182	4404
CG3631_OG0002255	204
CG3630_OG0007790	200
CG3626_OG0003202	3207
CG3625_OG0012586	98
CG3625_OG0012131	477
CG3625_OG0008740	8331
CG3618_OG0010339	3258
CG3611_OG0006056	2
CG3610_OG0004580	0
CG3609_OG0003446	5656
CG3604_OG0000941	10
CG3603_OG0003236	506
CG3598_OG0008113	7
CG3597_OG0001821	42
CG3594_OG0006049	185
CG3592_OG0008112	2
CG3589_OG0006051	609
CG3588_OG0008109	188
CG3587_OG0007627	469
CG3581_OG0004490	3
CG3568_OG0007924	348
CG3566_OG0008604	3502
CG3565_OG0006027	10
CG3558_OG0008918	4796
CG3557_OG0003441	0
CG3556_OG0007927	15115
CG3552_OG0004070	508
CG3548_OG0006026	431
CG3546_OG0007920	2
CG3544_OG0001794	136
CG3534_OG0002434_OG0	645
CG3529_OG0011020	4052
CG3528_OG0003434	0
CG3527_OG0007921	291
CG3526_OG0003235	5
CG3520_OG0002740	1064
CG3517_OG0004496	0
CG3515_OG0003433	6
CG3513_OG0008793	0
CG3511_OG0006021	1079
CG3505_OG0002587_OG0	609
CG3502_OG0011566	343
CG3500_OG0005967	569
CG3494_OG0006012	0
CG3492_OG0006011	0
CG3483_OG0006009	0
CG3457_OG0007783	1
CG3448_OG0004071	162
CG34462_OG0011170	0
CG34461_OG0011169	0
CG34459_OG0006428	8
CG34458_OG0006420	0
CG34457_OG0006419	11
CG34456_OG0011250	6
CG34452_OG0009985	0
CG34451_OG0012174	0
CG34448_OG0011758	0
CG34447_OG0003439	136
CG34445_OG0011648	79
CG34435_OG0011667	4
CG34434_OG0003115	21
CG34433_OG0000393_OG1	0
CG34433_OG0000393_OG0	0
CG34429_OG0010152	0
CG34428_OG0010151	0
CG34427_OG0011209	0
CG34426_OG0011208	0
CG34423_OG0012478	612
CG34417-PT_OG0007726	26606
CG34409_OG0004557	91
CG34408_OG0007523	10618
CG34404_OG0005253	1485
CG34398_OG0009802	1954
CG34396_OG0001584_OG0	0
CG34393_OG0008899	77
CG34386_OG0006096	0
CG34384_OG0002124_OG0	561
CG34382_OG0010973	61
CG3437_OG0011017	195
CG34377_OG0012423	0
CG34377_OG0004762	0
CG34376_OG0001406_OG0	747
CG34375_OG0000733_OG0	347
CG34370_OG0005939	1246
CG3436_OG0008729	1036
CG34367_OG0003651_OG0	0
CG34357_OG0003108	48
CG34357_OG0001163_OG0	9
CG34355_OG0005531	587
CG34354_OG0005411	67
CG34353_OG0000493_OG1	466
CG3434_OG0011016	453
CG34348_OG0007999	1217
CG34347_OG0005798	4284
CG34345_OG0009606	0
CG34342_OG0010585	9804
CG34338_OG0011698	0
CG34334_OG0000337_OG0	0
CG34331_OG0003299	24
CG34330_OG0012314	4
CG34325_OG0008538	27
CG34324_OG0008640	1
CG34316_OG0004606	4
CG34313_OG0008888	329
CG3430_OG0003749_OG0	174
CG34309_OG0002377	7205
CG34302_OG0004572	1
CG34301_OG0011474	23
CG34298_OG0012022	2
CG34297_OG0004310	0
CG34296_OG0005127	1
CG34293_OG0005614	161
CG34290_OG0005292	31
CG34289_OG0000863_OG0	0
CG34282_OG0004449	0
CG34277_OG0012613	8
CG34269_OG0012211	3
CG34267_OG0000345_OG0.2	1
CG34267_OG0000345_OG0	0
CG34266_OG0010624	0
CG34265_OG0012388	181
CG34256_OG0003863_OG0	0
CG34253_OG0012409	14
CG34251_OG0010105	15
CG34247_OG0010777	0
CG34244_OG0010876	0
CG34236_OG0011954	0
CG34232_OG0011607	16
CG34230_OG0011606	2
CG34229_OG0006569	221
CG34228_OG0012295	426
CG34224_OG0012287	0
CG34223_OG0002792_OG0	0
CG34221_OG0006303	0
CG34217_OG0007164	0
CG34216_OG0002874	13
CG34214_OG0006039	3
CG34210_OG0012043	0
CG3420_OG0006792	652
CG34205_OG0006457	3
CG34204_OG0011564	0
CG34203_OG0006929	1
CG34202_OG0006247	0
CG34201_OG0006246	2
CG34199_OG0007086	0
CG34195_OG0002761_OG0	259
CG34194_OG0005885	1
CG34193_OG0005890	0
CG34185_OG0006129	0
CG34183_OG0009253	65
CG34181_OG0003617	0
CG34177_OG0009002	0
CG34175_OG0013089	0
CG34174_OG0011759	107
CG34165_OG0012133_OG0	0
CG34164_OG0011821	19
CG34163_OG0012936	50
CG34159_OG0001850_OG0	1085
CG34150_OG0002271	351
CG34149_OG0004750	138
CG34148_OG0004785	319
CG34141_OG0000674_OG0	3357
CG34140_OG0011382	405
CG34135_OG0004830	751
CG34134_OG0009247	282
CG34133_OG0002624_OG0	1157
CG34130_OG0005649	0
CG34129_OG0005648	0
CG34126_OG0003420	4588
CG34125_OG0008959	857
CG34124_OG0008960	69
CG34120_OG0007493	79999
CG34117_OG0002350	936
CG34116_OG0011875	134
CG34115_OG0012289	0
CG34109_OG0001845	1
CG34107_OG0002596_OG0	6
CG3408_OG0011009	265
CG3407_OG0008782	133
CG34057_OG0011334	5
CG34056_OG0011335	259
CG34045_OG0011650	4
CG34039_OG0012393	426
CG3402_OG0011357	391
CG34029_OG0012038	0
CG34028_OG0011929	1
CG34015_OG0011734	502
CG34012_OG0003894	2
CG34007_OG0013437	0
CG34005_OG0012480	1
CG34001_OG0010948	112
CG33998_OG0006663	0
CG33995_OG0001813	2169
CG33993_OG0010224	727
CG33986_OG0001978_OG0	0
CG33981_OG0011578	261
CG33969_OG0010373	501
CG33966_OG0001332	0
CG33965_OG0004122	18
CG33964_OG0001118_OG0	353
CG33958_OG0011613	0
CG33958_OG0006685	4
CG3386_OG0011354	476
CG33791_OG0011283	1707
CG33791_OG0000825_OG0	2
CG33772_OG0009819	0
CG33771_OG0001284_OG0	0
CG33770_OG0003818_OG0	0
CG3376_OG0006893	516
CG33769_OG0009820_OG0	0
CG33768_OG0001959_OG0	0
CG33767_OG0009821_OG0	0
CG33725_OG0000036_OG3	169
CG33722_OG0000847	765
CG33722_OG0000461_OG0	0
CG33695_OG0009685	485
CG3368_OG0005366	784
CG33672_OG0012496	135
CG33639_OG0008645	5
CG33635_OG0008730	272
CG33631_OG0002246	0
CG33630_OG0002245	0
CG3358_OG0006783	629
CG3356_OG0006888	3372
CG3355_OG0008989	0
CG33557_OG0011675	0
CG33552_OG0011765_OG1	1
CG33543_OG0009073	25
CG33523_OG0011860	1813
CG33523_OG0010223	2000
CG33521_OG0012955_OG0	1632
CG33514_OG0000631	26
CG33510_OG0003673_OG0	1
CG33509_OG0012231	24
CG33506_OG0006173	341
CG33493_OG0010938	46
CG33490_OG0001987	0
CG3348_OG0005363	64
CG33489_OG0010038	0
CG3347_OG0012346	0
CG33467_OG0000567_OG0	0
CG3345_OG0008735	41
CG3342_OG0007722	490
CG3339_OG0002537_OG0	28
CG3337_OG0004388	528
CG3335_OG0007855	613
CG33342_OG0005274	0
CG33341_OG0005277	0
CG33340_OG0005279	2
CG33339_OG0005280	0
CG33333_OG0000494_OG1	0
CG33332_OG0004584	256
CG33331_OG0004583	118
CG33322_OG0009440	82
CG3330_OG0000859_OG0	2
CG33307_OG0009181	19
CG33306_OG0009180	21
CG33303_OG0003649_OG0	4595
CG33299_OG0009270	0
CG3328_OG0006885	5307
CG33288_OG0010290	6794
CG33287_OG0002009_OG0	0
CG33286_OG0010331	1
CG33282_OG0000945	0
CG33281_OG0000946_OG0	0
CG33263_OG0010577	0
CG33257_OG0010755	2
CG33253_OG0003120	578
CG3323_OG0001725	255
CG33234_OG0004082	1
CG33233_OG0001325	0
CG33229_OG0004132	563
CG33228_OG0006041	200
CG33225_OG0000409_OG0	4
CG33223_OG0000477_OG0	0
CG33203_OG0005383	457
CG33203_OG0005381	294
CG33203_OG0002541_OG0	189
CG33203_OG0000535_OG0	78
CG33189_OG0004835	25
CG33181_OG0008632	9919
CG33178_OG0008348	9585
CG33177_OG0008349	8615
CG33170_OG0011828	525
CG33160_OG0004000_OG0	5
CG33159_OG0011398_OG0	3004
CG33158_OG0010742	202
CG33158_OG0010740	156
CG33156_OG0007278	932
CG33144_OG0000673	12510
CG33143_OG0007011	6590
CG33140_OG0002960	2
CG33129_OG0009654	3622
CG33128_OG0003565	1
CG33127_OG0008748	20
CG33120_OG0011407	45
CG33116_OG0001863_OG0	500
CG33111_OG0005529	799
CG33110_OG0004724	1660
CG33109_OG0004540	1
CG33108_OG0005328	403
CG33107_OG0004721	688
CG3309_OG0007988	820
CG33099_OG0002280	12
CG33098_OG0004422	75
CG33096_OG0005180	508
CG33090_OG0009172	839
CG3308_OG0004383	1222
CG33080_OG0008088	1408
CG3306_OG0011915	1
CG33061_OG0010760	0
CG33060_OG0010759	0
CG33057_OG0011179_OG0	93
CG33057_OG0000823_OG0	1443
CG33056_OG0010315	5689
CG33054_OG0010316	851
CG33003_OG0009005	0
CG32988_OG0001282	0
CG32987_OG0009804	0
CG32986_OG0009805	2
CG32985_OG0000626_OG0	0
CG32983_OG0012369	0
CG3294_OG0008983	282
CG32944_OG0007335	627
CG32939_OG0002231_OG0	766
CG3288_OG0010337	63
CG3285_OG0000700_OG0	1
CG32857_OG0000935_OG0	2087
CG32856_OG0005212	133
CG32855_OG0001071_OG0	3506
CG32846_OG0011118	1
CG32833_OG0001107	0
CG3281_OG0004965	436
CG32817_OG0000601_OG0	423
CG32816_OG0003186_OG0	0
CG32816_OG0000920	1030
CG32815_OG0007344	1811
CG32813_OG0007673	389
CG32812_OG0011693	141
CG32809_OG0007655	1484
CG32809_OG0007652	1092
CG32808_OG0007667	220
CG32803_OG0007635	394
CG32801_OG0007634	110
CG32795_OG0003234	2769
CG32793_OG0008111	27
CG3277_OG0001236	5
CG32772_OG0007905	1718
CG32767_OG0001717_OG0	2225
CG32762_OG0000683	14
CG32755_OG0008412	0
CG32750_OG0008612	7
CG32736_OG0007823	738
CG32718_OG0007961	2
CG3270_OG0002975_OG0	0
CG32708_OG0007742	392
CG32700_OG0012092	1
CG32700_OG0007564	67
CG32695_OG0012091	2
CG32694_OG0007539	2757
CG32694_OG0007538	2125
CG32687_OG0008059	1834
CG32683_OG0001183_OG0	800
CG32681_OG0003227	0
CG32679_OG0011707	14
CG32679_OG0000370_OG1	4
CG32679_OG0000370_OG0	19
CG32669_OG0001726	150
CG32668_OG0008009	7068
CG32650_OG0003289_OG0	38
CG32647_OG0008447	951
CG32645_OG0008486	110
CG32643_OG0008437	0
CG32642_OG0008440	5
CG32641_OG0011737_OG0	1880
CG32639_OG0008555	16
CG32638_OG0008429	2068
CG32633_OG0001774	0
CG32631_OG0008635	0
CG3262_OG0012594	1063
CG32603_OG0008238	0
CG32599_OG0008226	2
CG32591_OG0001749	11
CG32590_OG0008364	380
CG3257_OG0006878	3478
CG32579_OG0011713	276
CG32576_OG0008180	609
CG32573_OG0008313	50
CG32572_OG0011732	0
CG32564_OG0008598	5
CG32563_OG0000694_OG1	0
CG32554_OG0007683	189
CG32551_OG0008658	35
CG32548_OG0008659	16
CG32548_OG0001778	47
CG32547_OG0008660	2079
CG32544_OG0008687	391
CG3253_OG0011636	754
CG32537_OG0007454	1065
CG32536_OG0007453	553
CG32533_OG0007447	840
CG32532_OG0007439	0
CG32521_OG0012315_OG0	0
CG32521_OG0007492	7752
CG3251_OG0008987	0
CG32512_OG0007498	32
CG32488_OG0011123	1
CG32487_OG0011124	1
CG32486_OG0003995	7179
CG32485_OG0010634	1556
CG32473_OG0001441_OG0	2307
CG3246_OG0008822	35
CG32459_OG0011829	22
CG32450_OG0009828	0
CG32448_OG0009845	544
CG32447_OG0009862	336
CG32445_OG0009867	0
CG32444_OG0000371_OG1	3
CG32444_OG0000371_OG0	356
CG32440_OG0010293	0
CG32437_OG0012190	0
CG32436_OG0010297	4
CG32436_OG0010295	154
CG32432_OG0010334	816
CG32428_OG0003094	2850
CG32425_OG0003955	1699
CG32409_OG0010218	169
CG32407_OG0010222	480
CG32391_OG0010408	4
CG32379_OG0010444	0
CG32374_OG0000452_OG1	0
CG32373_OG0011399	410
CG32369_OG0010466	5548
CG32365_OG0000630	578
CG32354_OG0004092_OG0	1376
CG32344_OG0000220	855
CG32333_OG0004119	3620
CG32305_OG0000379_OG1	0
CG32305_OG0000379_OG0	3
CG32302_OG0011078	0
CG32280_OG0010647	1048
CG32278_OG0010648	769
CG32278_OG0000995_OG0	241
CG32277_OG0003999_OG0	1
CG32271_OG0003998	3491
CG3226_OG0003169	2252
CG32266_OG0010472	0
CG32264_OG0003977_OG0	894
CG32264_OG0003976	4128
CG32263_OG0012407	0
CG32262_OG0003978	492
CG32260_OG0010513	109
CG3225_OG0008980	384
CG3224_OG0007730	776
CG32249_OG0011133	0
CG32248_OG0011132	0
CG32241_OG0011134	3
CG32240_OG0011147	2
CG3223_OG0002297_OG0	1171
CG32237_OG0010612	0
CG32236_OG0012893	1
CG32232_OG0002025	1
CG3222_OG0011008	1
CG32225_OG0010386	2167
CG32221_OG0010395	973
CG32206_OG0000983_OG0	1065
CG32204_OG0003866_OG0	33
CG32202_OG0010141	300
CG32196_OG0011853	150
CG32195_OG0001994	140
CG32191_OG0001294_OG0	200
CG32187_OG0003903_OG0	368
CG32182_OG0003901	4
CG32176_OG0000524_OG0	109
CG32170_OG0010703	407
CG3216_OG0002808	4
CG32147_OG0009957	538
CG3213_OG0001869_OG0	5
CG32137_OG0010901	10547
CG32121_OG0010578	0
CG32119_OG0010155	0
CG32112_OG0011838	1018
CG32104_OG0010834	2195
CG32100_OG0004033_OG0	323
CG32095_OG0010012	561
CG32091_OG0010033	2684
CG32087_OG0000985_OG0	0
CG32086_OG0010037	0
CG32085_OG0010030	2476
CG32081_OG0000175_OG0	1
CG32079_OG0010082	6
CG32075_OG0010077	398
CG32069_OG0012541	220
CG32066_OG0010945	664
CG32066_OG0010942	635
CG32055_OG0010956	19
CG32054_OG0010962	0
CG32053_OG0010963	0
CG32052_OG0010979	65
CG32052_OG0001321_OG0	0
CG32040_OG0011248	1033
CG32037_OG0011010	8
CG32036_OG0011011	0
CG32032_OG0011236	4126
CG32026_OG0004103	4
CG32023_OG0000344_OG1	0
CG32022_OG0011199	477
CG3199_OG0004538	0
CG3198_OG0007732	1677
CG31975_OG0011750	1
CG31974_OG0003349_OG0	40
CG31957_OG0008777	68
CG31954_OG0008817	1
CG31949_OG0000213	0
CG31948_OG0000030_OG2	0
CG31937_OG0009055	1959
CG31933_OG0009061	0
CG31928_OG0011962	0
CG31926_OG0009041	0
CG31924_OG0009038	0
CG3191_OG0007771	702
CG31917_OG0003417	882
CG31915_OG0009449	156
CG31913_OG0003726	0
CG31910_OG0009625	0
CG31908_OG0009633	1865
CG31897_OG0011761_OG0	1
CG31886_OG0009798	275
CG31875_OG0003521	31
CG31872_OG0000167_OG1	0
CG31872_OG0000167_OG0	0
CG31871_OG0003634	22
CG31869_OG0003762_OG0	5457
CG31855_OG0009216	562
CG3184_OG0001704_OG0	397
CG31848_OG0012357	1
CG31826_OG0011961	0
CG31823_OG0001867_OG0	0
CG31821_OG0000449_OG0	0
CG31819_OG0012352	0
CG31809_OG0000479_OG1	4545
CG31805_OG0009456	0
CG31802_OG0009499	0
CG31800_OG0011811	265
CG31798_OG0003714	51
CG31797_OG0003708	1
CG31792_OG0000010_OG6	0
CG31792_OG0000010_OG5	2233
CG31792_OG0000010_OG4	962
CG31792_OG0000010_OG3	13
CG31792_OG0000010_OG2	30
CG31792_OG0000010_OG1	789
CG31792_OG0000010_OG0	3915
CG31789_OG0012596	1
CG31787_OG0003697	0
CG31784_OG0001902	0
CG31778_OG0008791	8
CG31777_OG0008790	3
CG31776_OG0011755	0
CG31769_OG0009409	622
CG31760_OG0009735	187
CG31760_OG0001950	866
CG31751_OG0009515	2285
CG31751_OG0009513	764
CG31743_OG0008889	2444
CG31741_OG0009492	0
CG31735_OG0003578_OG0	0
CG31730_OG0011791	0
CG31729_OG0009222	10494
CG31717_OG0012522	939
CG31712_OG0003511	8496
CG31710_OG0009268	461
CG31706_OG0000704_OG0	165
CG31705_OG0001279_OG0	4507
CG31690_OG0008952	390
CG3168_OG0007739	3233
CG31689_OG0008951	12687
CG31688_OG0009420	1681
CG31688_OG0009419	764
CG31678_OG0009428	3626
CG31676_OG0001252_OG0	4119
CG31675_OG0000959_OG0	0
CG31674_OG0001894	87
CG31673_OG0003667	263
CG31668_OG0000090_OG3	12424
CG31668_OG0000090_OG1	3
CG31664_OG0000192_OG0	59
CG31663_OG0009063	384
CG31661_OG0003566	0
CG3165_OG0008923	559
CG31650_OG0001814	1353
CG3164_OG0000940	39454
CG31648_OG0009450	367
CG3163_OG0006864	533
CG31638_OG0000521_OG0	906
CG31637_OG0003743_OG0	4008
CG31636_OG0009610	327
CG31635_OG0009608	10170
CG31633_OG0001938	397
CG31624_OG0000961_OG0	0
CG3156_OG0007838	1511
CG31559_OG0001345	16
CG31551_OG0011426	1
CG31550_OG0004200	2667
CG31549_OG0004221	792
CG31548_OG0004224	480
CG31546_OG0004223	2
CG31542_OG0004183	29
CG31538_OG0004175	165
CG31528_OG0007336	0
CG31523_OG0007342	1133
CG31522_OG0007341	1139
CG31516_OG0003095_OG0	0
CG31510_OG0005178	1091
CG3149_OG0008090	1930
CG31496_OG0004345	0
CG31482_OG0001013_OG0	0
CG31473_OG0004365	20
CG31468_OG0012266	0
CG31467_OG0000189_OG1	399
CG31467_OG0000189_OG0	5
CG31465_OG0004784	0
CG31464_OG0004806	0
CG31463_OG0004807	0
CG31460_OG0004822	196
CG31459_OG0011452	0
CG31457_OG0004673	198
CG31454_OG0000188_OG2	0
CG31446_OG0002517	0
CG31445_OG0000048_OG4	390
CG31445_OG0000048_OG2	2529
CG31441_OG0005450	121
CG31437_OG0005151	0
CG31431_OG0004788	377
CG31419_OG0000390_OG1	0
CG31419_OG0000390_OG0	0
CG31407_OG0002239	0
CG31404_OG0002167	1
CG31388_OG0005449	314
CG31381_OG0004652	69
CG31380_OG0005133	4
CG31373_OG0002366	33
CG31371_OG0011551	0
CG31368_OG0005581	182
CG31368_OG0005579	1247
CG31365_OG0004674	671
CG31360_OG0001500_OG0	291
CG31345_OG0005025	1227
CG31344_OG0004603	9642
CG31343_OG0000735_OG0	36
CG31342_OG0002455	4350
CG31337_OG0002194_OG0	1
CG31327_OG0000246_OG1	0
CG31327_OG0000246_OG0	0
CG31326_OG0000838	1195
CG31324_OG0005654	702
CG31323_OG0005652	466
CG31321_OG0004549	191
CG31313_OG0001495_OG0	1454
CG31301_OG0002521	1614
CG31296_OG0011499	1
CG31294_OG0005238	1
CG31288_OG0000295	10855
CG31279_OG0004976	34
CG31278_OG0002365	257
CG31275_OG0004998	0
CG31272_OG0002367	189
CG31269_OG0002559_OG0	0
CG31268_OG0011967_OG0	0
CG31267_OG0005475	2
CG31266_OG0005474	0
CG31265_OG0002560_OG0	0
CG31251_OG0002601_OG0	322
CG3124_OG0005970	1
CG31249_OG0002602_OG0	420
CG31248_OG0004322	619
CG31245_OG0011986	1
CG3123_OG0000323_OG1	0
CG31233_OG0002312	0
CG31231_OG0005031	24
CG31229_OG0005030	664
CG31224_OG0005034	5445
CG31223_OG0002398_OG0	299
CG31221_OG0012249	5949
CG31211_OG0004966	9676
CG31207_OG0000179_OG1	2012
CG31207_OG0000179_OG0	2182
CG31204_OG0005801	0
CG31200_OG0001434	5166
CG3119_OG0008937	0
CG31199_OG0001054	5150
CG31198_OG0001413	3
CG31195_OG0001055_OG0	3803
CG31191_OG0004944_OG0	30
CG31191_OG0002407_OG0	1344
CG31189_OG0000569_OG0	1400
CG31183_OG0005222	479
CG31178_OG0004787	0
CG31176_OG0000647_OG0	117
CG31161_OG0004714	23
CG31157_OG0011486	0
CG31156_OG0004716	517
CG31145_OG0005510	9037
CG31141_OG0001490	0
CG31140_OG0005333	8744
CG31128_OG0012632	1
CG31126_OG0004626	317
CG31125_OG0004624	713
CG31122_OG0001444_OG0	932
CG31121_OG0004654	223
CG31111_OG0012461	144
CG31109_OG0000858	592
CG31103_OG0000350_OG1	880
CG31102_OG0005159	351
CG31100_OG0002336_OG0	589
CG31099_OG0002499_OG0	1
CG31098_OG0005160	2632
CG31093_OG0005132	0
CG31091_OG0000495	0
CG3108_OG0008423	20
CG31089_OG0002621	0
CG31087_OG0005158	4
CG31086_OG0005651	800
CG31076_OG0005633	3
CG31075_OG0005634	27827
CG3106_OG0007559	8
CG31068_OG0005608	4
CG31064_OG0005609	2437
CG31064_OG0005607	603
CG31055_OG0005346	0
CG31051_OG0005406	614
CG31050_OG0011969	0
CG3104_OG0008933	9772
CG31041_OG0000653	18
CG31038_OG0005710	2826
CG31038_OG0005709	2291
CG31036_OG0005711	2416
CG31030_OG0002638	4592
CG31028_OG0001516	12
CG31021_OG0002645	0
CG31019_OG0005763	804
CG31016_OG0012025	0
CG31013_OG0000496_OG1	0
CG31010_OG0002646_OG0	0
CG31007_OG0000300_OG0	0
CG3097_OG0008424	3588
CG3092_OG0005972	0
CG3091_OG0007770	1675
CG3088_OG0011007	11
CG3085_OG0001548_OG0	0
CG3081_OG0007918	2
CG3078_OG0007769	778
CG3071_OG0001173_OG1	934
CG3065_OG0001149_OG0	1185
CG3062_OG0012105	1
CG3061_OG0002221_OG0	5905
CG30503_OG0006750	33
CG30495_OG0002953	1520
CG30491_OG0006722	1100
CG30486_OG0007228	3
CG30485_OG0002074	0
CG30484_OG0003086	13
CG30480_OG0002773	54
CG30471_OG0006823	0
CG30467_OG0002995	815
CG30461_OG0006448	1
CG30460_OG0005917	6194
CG3045_OG0002905	180
CG30432_OG0011664	4
CG30431_OG0007314	37
CG30424_OG0005860	204
CG30423_OG0006061	2128
CG30419_OG0002688	58
CG30416_OG0001106_OG0	0
CG30411_OG0002739	0
CG3040_OG0007817	1769
CG30403_OG0005953	112
CG30394_OG0006920	786
CG30392_OG0006926	460
CG3038_OG0007852	176
CG30389_OG0006279	2570
CG30385_OG0001630_OG0	0
CG30384_OG0002959	2
CG30383_OG0011594	0
CG30380_OG0003067_OG0	36
CG30378_OG0001158_OG0	0
CG30377_OG0002861	34
CG30376_OG0007159	0
CG30375_OG0007158	0
CG30373_OG0007171	611
CG30371_OG0001667	3
CG30356_OG0012431	8
CG30349_OG0007116	910
CG30345_OG0006384	136
CG30344_OG0006385	2294
CG30340_OG0011596	0
CG30339_OG0006353	9
CG3032_OG0003180	196
CG30324_OG0001608	0
CG30291_OG0006263	1305
CG30287_OG0006907	1
CG30286_OG0011640	1
CG30285_OG0012931	921
CG30281_OG0005927	16
CG30280_OG0002710	24
CG30278_OG0003027	0
CG30275_OG0003016	0
CG30271_OG0006980	40386
CG30269_OG0006996	311
CG30268_OG0003015	0
CG30259_OG0006990	62
CG30222_OG0011639	9
CG3021_OG0003116	432
CG30203_OG0006190	123
CG30196_OG0007001	1
CG30195_OG0011953	23
CG30184_OG0002734	6
CG30183_OG0000758_OG0	304
CG30177_OG0012077	7
CG30159_OG0006777	785
CG30158_OG0006784	290
CG30157_OG0006780	140
CG3014_OG0004363	806
CG30148_OG0007101	0
CG30122_OG0011660	8977
CG30120_OG0006701	44
CG30116_OG0006704	12621
CG30109_OG0006067	222
CG30108_OG0012049	127
CG30105_OG0005872	77
CG30103_OG0005892	0
CG30100_OG0006489	274
CG3009_OG0007912	438
CG30099_OG0002912	2
CG30095_OG0006511	0
CG30094_OG0006514	156
CG30090_OG0000475_OG0	2
CG3008_OG0008970	1476
CG30089_OG0000773	3245
CG30080_OG0011628	0
CG30076_OG0006141	1
CG30075_OG0012569	0
CG30069_OG0001138	4154
CG30065_OG0012498	7
CG30053_OG0007215	55
CG30050_OG0006202	0
CG30046_OG0002776_OG0	13
CG30043_OG0000025_OG5	0
CG30043_OG0000025_OG3	0
CG30043_OG0000025_OG2	82
CG30043_OG0000025_OG1	0
CG30043_OG0000025_OG0	0
CG30037_OG0006580	2
CG30020_OG0001594_OG0	716
CG30015_OG0002857	2484
CG30010_OG0006331	222
CG30008_OG0001603	280
CG30002_OG0000473_OG0	4
CG30001_OG0006339	220
CG2993_OG0004364	369
CG2991_OG0008931	3406
CG2990_OG0007537	9
CG2983_OG0008934	3
CG2975_OG0003550	0
CG2972_OG0007531	792
CG2964_OG0008939	2
CG2962_OG0007525	0
CG2961_OG0007522	497
CG2938_OG0008500	1221
CG2931_OG0004209	668
CG2930_OG0008503	3111
CG2926_OG0004211	7694
CG2924_OG0001708_OG1	1664
CG2921_OG0001543	1193
CG2918_OG0007767	8597
CG2909_OG0008067	308
CG2906_OG0003064_OG0	176
CG2901_OG0008144	0
CG2898_OG0001729	24
CG2889_OG0008060	731
CG2875_OG0008138	152
CG2865_OG0007592	1243
CG2861_OG0003198	62
CG2854_OG0007593	16
CG2852_OG0007004	3753
CG2846_OG0004373	1924
CG2841_OG0007597	10429
CG2818_OG0008788	479
CG2816_OG0012132	22
CG2812_OG0006844	351
CG2811_OG0002699	704
CG2794_OG0008764	338
CG2790_OG0005863	281
CG2772_OG0003538	13
CG2767_OG0001410_OG0	2433
CG2765_OG0005861	3412
CG2750_OG0000364_OG1	49
CG2747_OG0002294_OG0	8125
CG2736_OG0001538	12
CG2712_OG0008101	246
CG2701_OG0008095	2042
CG2698_OG0002298_OG0	4093
CG2694_OG0000386_OG0	999
CG2691_OG0008265	1492
CG2685_OG0008094	1086
CG2681_OG0008093	409
CG2680_OG0008092	995
CG2678_OG0004374	7
CG2663_OG0004190	70
CG2662_OG0003233_OG0	201
CG2656_OG0004324	290
CG2652_OG0007358	1
CG2641_OG0000315_OG0	287
CG2617_OG0003664	103
CG2616_OG0004358	0
CG2614_OG0009427	451
CG2611_OG0009426	131
CG2608_OG0009425	609
CG2577_OG0008474	0
CG2574_OG0008473	4
CG2556_OG0008466	1680
CG2540_OG0008454	527
CG2533_OG0008395	0
CG2519_OG0004203	1620
CG2444_OG0003276	0
CG2336_OG0004304	2
CG2321_OG0005108	100
CG2310_OG0005111	1358
CG2291_OG0007160	0
CG2278_OG0008536	694
CG2269_OG0006295	8748
CG2267_OG0005764	1
CG2260_OG0008290	367
CG2258_OG0008287	1543
CG2256_OG0008285	102
CG2247_OG0008394	2741
CG2246_OG0005762	3695
CG2233_OG0000401_OG0	145
CG2225_OG0009575	2036
CG2224_OG0005748	1282
CG2218_OG0005745	1314
CG2217_OG0012271	697
CG2211_OG0004116	293
CG2209_OG0012669	3
CG2202_OG0008036	1375
CG2201_OG0009572	7593
CG2200_OG0008433	882
CG2199_OG0011305	607
CG2186_OG0008034	4233
CG2182_OG0004229	4551
CG2162_OG0010630	3283
CG2157_OG0008033	299
CG2150_OG0002666	0
CG2147_OG0008533	582
CG2145_OG0008029	906
CG2129_OG0008297	315
CG2127_OG0011957	0
CG2127_OG0007151	0
CG2126_OG0001525	399
CG2124_OG0008055	313
CG2121_OG0003053_OG0	29
CG2120_OG0008293	40
CG2116_OG0008292	754
CG2113_OG0011121	1
CG2111_OG0008051	22
CG2104_OG0004234	43
CG2100_OG0002099	518
CG2091_OG0004239	840
CG2076_OG0008021	4034
CG2070_OG0000070_OG0	128
CG2063_OG0006379	885
CG2061_OG0008020	1168
CG2059_OG0007977	1309
CG2053_OG0001526_OG0	0
CG2034_OG0011073	599
CG2021_OG0011038	178
CG2017_OG0004253	2551
CG2016_OG0002089	63
CG2006_OG0005109	279
CG2004_OG0007759	851
CG2003_OG0005822	33
CG1999_OG0003213	0
CG1998_OG0008641	8100
CG1986_OG0007546	0
CG1983_OG0005735	688
CG1979_OG0000642_OG0	0
CG1971_OG0002673	1
CG1965_OG0002115	2321
CG1958_OG0012108	0
CG1951_OG0005606	1134
CG1946_OG0002870	8
CG1943_OG0000727_OG0	1522
CG1941_OG0002872	1525
CG1927_OG0011062	23987
CG1910_OG0005818	2519
CG1909_OG0012739	20
CG1907_OG0005115	2950
CG1902_OG0006352	1259
CG1896_OG0012030	232
CG1890_OG0002663	326
CG1889_OG0007543	9466
CG1888_OG0006362	881
CG18870_OG0001646	523
CG18858_OG0003662_OG0	3281
CG18809_OG0003256_OG0	510
CG18808_OG0012197	2
CG18788_OG0009715	0
CG18787_OG0003778_OG0	214
CG18766_OG0005375	1519
CG18765_OG0005598	7
CG18764_OG0005077	175
CG18748_OG0001018	0
CG18747_OG0001353	0
CG18746_OG0002122	1
CG18745_OG0001354	0
CG18744_OG0004362	42
CG18735_OG0005948	0
CG18731_OG0011548	464
CG18675_OG0010517	16
CG18666_OG0009666	0
CG18662_OG0009303	116
CG18661_OG0009300	329
CG18659_OG0006390	3546
CG18649_OG0004041	1
CG18641_OG0008843	104
CG18635_OG0006077	0
CG18622_OG0002433_OG0	1727
CG18609_OG0006662	0
CG18605_OG0002938_OG0	2
CG18599_OG0005050	0
CG18598_OG0005054	13
CG18577_OG0005461	0
CG18568_OG0001639_OG0	10
CG18558_OG0000793	4
CG18557_OG0008935	7
CG18549_OG0001022_OG0	3009
CG18547_OG0004962	108
CG18540_OG0006688	116
CG18539_OG0011615	86
CG18528_OG0005282	198
CG1850_OG0006762	2
CG18508_OG0008121	1121
CG18507_OG0009200	7461
CG18493_OG0004493	1
CG18480_OG0009156	4
CG1847_OG0008209	568
CG18476_OG0005601	803
CG18473_OG0002347_OG0	8
CG18467_OG0002703_OG0	11
CG18449_OG0007152	0
CG18428_OG0005320	1990
CG18418_OG0010622	0
CG18417_OG0003969	0
CG1840_OG0008205	639
CG18404_OG0005740_OG0	0
CG18371_OG0006541	0
CG18367_OG0007061	2
CG18343_OG0000590_OG0	337
CG18336_OG0006222	4
CG18335_OG0001575_OG0	0
CG18327_OG0000896	832
CG18324_OG0002919	118
CG18304_OG0001941_OG0	4
CG18302_OG0003638	13566
CG18278_OG0003084_OG0	409
CG18266_OG0001931	100
CG18265_OG0010930	368
CG18262_OG0008301	321
CG18258_OG0012125	1
CG1824_OG0008460	1705
CG18249_OG0002315	31
CG18223_OG0000708_OG1	0
CG18190_OG0002943	9
CG18180_OG0000283_OG1	0
CG18178_OG0010992	500
CG18170_OG0012571	0
CG1815_OG0005816	3061
CG18135_OG0003862_OG0	8921
CG18131_OG0009042	0
CG18130_OG0008200	6
CG1812_OG0007514	483
CG18128_OG0006964	0
CG18095_OG0011804	0
CG18094_OG0009086	396
CG18088_OG0000450_OG0	0
CG1806_OG0008198	686
CG18063_OG0000952	82
CG18048_OG0004291	520
CG1801_OG0007491	15
CG18011_OG0006301	573
CG18004_OG0001593_OG0	8
CG17999_OG0006252	1
CG17996_OG0008871	494
CG17994_OG0007313	689
CG17985_OG0006723	793
CG17982_OG0008295	310
CG17974_OG0006917	0
CG17959_OG0008117	1
CG17944_OG0004346	0
CG17930_OG0002423	0
CG1792_OG0005814	250
CG17929_OG0002422	0
CG17928_OG0001233	614
CG1791_OG0007544	3072
CG17919_OG0004289	3580
CG17917_OG0004287	6
CG17904_OG0008873	1444
CG1789_OG0007756	405
CG17896_OG0001710	3918
CG1785_OG0007758	678
CG17855_OG0009281	2
CG17841_OG0008065	909
CG17841_OG0008064	1688
CG17839_OG0010855	33902
CG17834_OG0003807	3996
CG17829_OG0003214	344
CG17826_OG0010807	0
CG17821_OG0012298	0
CG17816_OG0004366	7490
CG17807_OG0007010	531
CG17806_OG0000254_OG1	103
CG17803_OG0001501_OG0	127
CG17801_OG0012443_OG0	0
CG17786_OG0002528	123
CG17782_OG0005276	0
CG17781_OG0005275	0
CG17780_OG0005273	0
CG17778_OG0007837	3854
CG17777_OG0011930	12
CG17776_OG0007784	431
CG17768_OG0003646_OG0	984
CG17764_OG0007991	62
CG17760_OG0000117_OG2	2048
CG17760_OG0000117_OG1	9
CG17760_OG0000117_OG0	10
CG17754_OG0007573	1591
CG1774_OG0005810	720
CG17746_OG0010659	1432
CG17744_OG0010404	0
CG17739_OG0006189	660
CG17738_OG0004945	0
CG17732_OG0010168	403
CG17726_OG0005455	917
CG17721_OG0001483	482
CG17715_OG0002072_OG0	757
CG17712_OG0009058	637
CG17707_OG0007854	1
CG17691_OG0013677	3942
CG17687_OG0001999	7
CG17683_OG0001209_OG0	1942
CG17681_OG0009496	574
CG17672_OG0003920_OG0	123
CG17669_OG0006703	6
CG17660_OG0009051	2102
CG17658_OG0006941	21
CG17652_OG0009056	235
CG1764_OG0008404	300
CG17648_OG0009059	0
CG17646_OG0009057	8651
CG17636_OG0007857	2
CG17633_OG0009258	0
CG17625_OG0004711	0
CG17612_OG0013021	187
CG17601_OG0000274_OG0	1
CG17600_OG0011747	32
CG17600_OG0008700	782
CG17598_OG0008699	2136
CG17597_OG0009528	777
CG17593_OG0003583_OG0	1623
CG17580_OG0007225	0
CG17575_OG0007226	1
CG17574_OG0000908_OG1	710
CG17572_OG0009549	2541
CG17571_OG0000451_OG0	0
CG17570_OG0003652	0
CG17568_OG0001265	627
CG17564_OG0009560	0
CG17562_OG0000289_OG1	1
CG17562_OG0000289_OG0	5
CG17560_OG0000575	25
CG17549_OG0003713	7290
CG17544_OG0001921	19274
CG17528_OG0000715_OG0	1770
CG1750_OG0012273	131
CG17493_OG0001105_OG0	1497
CG17477_OG0002558_OG0	2
CG17475_OG0001488_OG0	0
CG17470_OG0009423	0
CG17404_OG0004948	6
CG1738_OG0007996	263
CG17387_OG0004155	395
CG17385_OG0006133	2034
CG1737_OG0003219	3399
CG17378_OG0003759_OG0	1154
CG17376_OG0002071	0
CG17375_OG0003757	0
CG17364_OG0010898	3123
CG17359_OG0010896	197
CG17350_OG0003711	870
CG17349_OG0003710	0
CG17343_OG0009547	165
CG17333_OG0008037	874
CG17328_OG0009396	284
CG17327_OG0002454	580
CG17325_OG0011809	455
CG17321_OG0009531	1039
CG17300_OG0012184	3
CG17294_OG0003478	583
CG17292_OG0003481	2326
CG17290_OG0005911_OG0	30
CG17290_OG0000116_OG1	0
CG17290_OG0000116_OG0	48
CG17287_OG0005912	19
CG17283_OG0005488	2
CG17279_OG0004412	11
CG17278_OG0004414	255
CG17271_OG0004943_OG0	505
CG17271_OG0002395_OG0	944
CG17270_OG0002394_OG0	150
CG17267_OG0004941	1
CG17266_OG0001635_OG0	97
CG17264_OG0008916	671
CG17261_OG0008907	1
CG17260_OG0008910	397
CG17258_OG0008912	66
CG17249_OG0011273	586
CG17239_OG0000068_OG3	0
CG17237_OG0003452	0
CG17233_OG0010190	5398
CG17230_OG0002549_OG0	354
CG1722_OG0003122	26
CG17224_OG0001090_OG0	614
CG17221_OG0008908	1086
CG17217_OG0011960	0
CG17211_OG0009732	22
CG17207_OG0012244	10
CG17202_OG0004426	1301
CG17198_OG0000110_OG2	0
CG17193_OG0000834_OG0	1
CG17192_OG0000104_OG2	1
CG17192_OG0000104_OG0	0
CG17190_OG0002172_OG0	25
CG17189_OG0005623	21990
CG17187_OG0005453	574
CG17186_OG0001369_OG0	166
CG17168_OG0008712	776
CG17167_OG0008710	50
CG17163_OG0008711	323
CG17162_OG0008713	1636
CG17159_OG0003341	1406
CG17154_OG0004032_OG0	0
CG17147_OG0010187	0
CG17141_OG0004698	491
CG17139_OG0000309_OG1	0
CG17139_OG0000309_OG0	3
CG17129_OG0004130	653
CG17127_OG0009640	1
CG17124_OG0009636	976
CG17121_OG0004686	340
CG17119_OG0004683	95
CG17118_OG0009351	81
CG17111_OG0004680	4621
CG17110_OG0011465	0
CG17109_OG0004677	0
CG17104_OG0009356	2
CG17078_OG0008737	1026
CG17075_OG0008734	2392
CG17068_OG0008079	356
CG17065_OG0008077	816
CG17059_OG0012083	572
CG17048_OG0007256	0
CG17047_OG0003083	0
CG1703_OG0008393	2053
CG17036_OG0009757	123
CG17032_OG0009996	52
CG17030_OG0010606	0
CG17029_OG0010001	1100
CG17027_OG0010002	920
CG17026_OG0010000	509
CG17019_OG0006669	1945
CG17010_OG0009739	7
CG17005_OG0009291	11
CG17003_OG0008492	0
CG17002_OG0006778	1314
CG16998_OG0003970	1
CG16995_OG0003450	0
CG1698_OG0006342	8
CG16989_OG0000682_OG0	2071
CG16986_OG0002046	555
CG16985_OG0002045	755
CG16984_OG0011098	1
CG16979_OG0009975	836
CG16978_OG0009769	593
CG16974_OG0009775	6327
CG16972_OG0009240	1881
CG16965_OG0009707	31
CG1695_OG0007517	3463
CG16959_OG0009953	3
CG16957_OG0011788	0
CG16957_OG0003603_OG0	8551
CG16956_OG0011787	3
CG16953_OG0004931	12825
CG16952_OG0008155	4612
CG16935_OG0007303	2345
CG16926_OG0007054	1140
CG1690_OG0006344	0
CG16904_OG0011455	2
CG16903_OG0007799	1804
CG16898_OG0000114_OG2	0
CG16896_OG0006060	330
CG16894_OG0001655	0
CG16890_OG0009195	690
CG1688_OG0006343	433
CG16888_OG0012354	1
CG16868_OG0003046	1039
CG16865_OG0009191	630
CG16863_OG0012355	246
CG16854_OG0000803	0
CG16853_OG0001874	0
CG16852_OG0003600	0
CG16848_OG0009207	0
CG16826_OG0003605	3
CG16825_OG0009221	0
CG16820_OG0009227	64
CG16815_OG0009232	0
CG16813_OG0009233	0
CG16812_OG0009235	1051
CG16800_OG0009763	0
CG16799_OG0006282	1798
CG16798_OG0009414	9
CG16791_OG0004381	6320
CG16790_OG0005558	144
CG16789_OG0005557	9
CG16787_OG0006851	381
CG16782_OG0003239	0
CG16781_OG0008130	0
CG1677_OG0007978	8393
CG16779_OG0004662	10
CG16775_OG0000427_OG1	0
CG16772_OG0009118	1303
CG16762_OG0011091	10
CG16758_OG0004080	874
CG16756_OG0007380	7
CG16753_OG0010636	54
CG16749_OG0000249_OG1	51
CG16741_OG0007094	0
CG1673_OG0003278	116
CG16739_OG0007092	4
CG16736_OG0004867	40
CG16734_OG0002344_OG0	164
CG16727_OG0004504	2
CG16721_OG0008416	3870
CG1671_OG0006332	661
CG16717_OG0010999	1591
CG16713_OG0003393_OG0	21
CG16711_OG0010995	4645
CG16704_OG0001796_OG0	1
CG16700_OG0008589	1036
CG1662_OG0008396	865
CG1648_OG0012291	14234
CG1647_OG0001480_OG0	388
CG1640_OG0003279_OG0	7751
CG1638_OG0000351_OG1	343
CG1638_OG0000351_OG0	1424
CG1637_OG0011706	7896
CG1637_OG0011704	8023
CG1636_OG0003304	2428
CG1632_OG0008531	4
CG1631_OG0008074	0
CG1628_OG0008054	344
CG1622_OG0008403	934
CG1620_OG0006739	1756
CG1607_OG0005800	109
CG1603_OG0006735	639
CG1602_OG0006734	117
CG1598_OG0006730	2122
CG15930_OG0000782	1
CG15927_OG0003292	7
CG15923_OG0004935	557
CG15919_OG0006426	0
CG15916_OG0012114	609
CG15914_OG0008152	175
CG15912_OG0007922	121
CG15908_OG0002982_OG0	135
CG15905_OG0007062	0
CG15894_OG0007715	290
CG15892_OG0007711	34
CG15891_OG0001172_OG0	1008
CG15890_OG0001187	9806
CG15888_OG0002444_OG0	0
CG15880_OG0003367	10
CG15879_OG0000378_OG0	70
CG15878_OG0011069	0
CG15877_OG0011088	388
CG15876_OG0010621	0
CG15865_OG0008315	0
CG15861_OG0005865	151
CG1582_OG0003224	1465
CG15824_OG0003381	1
CG15822_OG0011065	125
CG15820_OG0011918	0
CG15818_OG0000702_OG1	0
CG15814_OG0007685	1717
CG15812_OG0010644	838
CG15803_OG0013698	0
CG15803_OG0002466_OG0	4173
CG15800_OG0012406	2
CG1578_OG0008374	3683
CG15784_OG0007379	161
CG15773_OG0008086	36
CG15772_OG0008428	1357
CG15771_OG0008427	9304
CG15767_OG0011726	1
CG15765_OG0008421	257
CG15764_OG0008420	40
CG15760_OG0003252	494
CG1575_OG0008289	496
CG15756_OG0008638	0
CG15754_OG0003328_OG0	0
CG15747_OG0008401	708
CG15744_OG0008405	1247
CG15743_OG0008406	855
CG15742_OG0001201_OG0	18
CG15740_OG0008371	1
CG15739_OG0001186	74
CG1572_OG0007884	436
CG15728_OG0008455	8
CG15725_OG0008450	0
CG15721_OG0008439	0
CG1571_OG0008283	4
CG15719_OG0008436	3
CG15717_OG0001758	365
CG15715_OG0000342_OG0.2	875
CG15715_OG0000342_OG0	904
CG15712_OG0006471	0
CG15711_OG0006477_OG0	0
CG15710_OG0002911_OG0	2
CG15708_OG0000330_OG1	0
CG15708_OG0000330_OG0	0
CG15706_OG0006115	1088
CG15701_OG0006113	3650
CG15696_OG0002400_OG0	0
CG15695_OG0000574_OG1	22
CG15674_OG0002721	0
CG15673_OG0006903	831
CG15657_OG0011591	0
CG15653_OG0006270	84
CG15651_OG0006260	817
CG15650_OG0001582	23
CG15649_OG0006258	0
CG15643_OG0003303	312
CG15642_OG0008326	239
CG15641_OG0008325	0
CG15638_OG0003601	2
CG15631_OG0011772	1
CG15629_OG0008981	15
CG15629_OG0003672_OG0	2409
CG15628_OG0008979	1808
CG15625_OG0008969	17
CG15617_OG0006423	2
CG15615_OG0006427	42
CG15614_OG0006441	0
CG15611_OG0005913	2728
CG15605_OG0001541	0
CG15602_OG0008146	546
CG15601_OG0008517	118
CG15594_OG0004278	0
CG15580_OG0004258	2
CG15579_OG0007929	7
CG15577_OG0000687_OG1	0
CG15576_OG0007932	0
CG15572_OG0007930	0
CG15571_OG0012107	0
CG15570_OG0007934	3
CG15564_OG0005793	1
CG15561_OG0005791	331
CG15556_OG0005783	882
CG15554_OG0005782	1
CG15553_OG0012027	641
CG15550_OG0011556	0
CG15549_OG0002651	0
CG15547_OG0011554	49
CG15546_OG0002650	237
CG15545_OG0005773	394
CG15544_OG0002649	34
CG15543_OG0005768	0
CG15539_OG0011552	0
CG15537_OG0005747	523
CG15536_OG0005744	81
CG15535_OG0005743	228
CG15534_OG0005746	2
CG15533_OG0001096	0
CG15531_OG0005738	115
CG15530_OG0002639_OG0	0
CG1552_OG0008025	1
CG15529_OG0002637	1
CG15528_OG0005726	148
CG15525_OG0002629	255
CG15522_OG0005714	815
CG15515_OG0000417	2
CG15514_OG0005706	1051
CG15506_OG0005126	195
CG15498_OG0002304_OG0	0
CG15497_OG0002290_OG0	78
CG15483_OG0011825	0
CG15482_OG0009238	1
CG15480_OG0009234	0
CG15478_OG0007966	2
CG15475_OG0009422	0
CG15473_OG0007914	80
CG15471_OG0012104	0
CG15468_OG0007901	0
CG15465_OG0003217	111
CG15459_OG0003229	48
CG15456_OG0003128	95
CG15452_OG0007508	2
CG15450_OG0003125	0
CG1544_OG0002653_OG0	6
CG15449_OG0011673	22
CG15446_OG0003123_OG0	0
CG15445_OG0007494	905
CG15443_OG0002679	522
CG15439_OG0008997	729
CG15435_OG0008992	397
CG15432_OG0009001	535
CG15431_OG0009003	296
CG1542_OG0005790	390
CG15429_OG0009011	0
CG15425_OG0003387	0
CG15423_OG0008775	0
CG15422_OG0008776	0
CG15418_OG0009163	5
CG15414_OG0008819	47
CG15412_OG0008895	11
CG15408_OG0003542	0
CG15406_OG0001237	1
CG15404_OG0001855	7
CG15403_OG0000947_OG1	0
CG15399_OG0001238	6
CG15395_OG0003554	1
CG15394_OG0012867	213
CG15390_OG0003445	154
CG15387_OG0008844	130
CG15385_OG0001829	1078
CG15382_OG0003459	3
CG1537_OG0008024	2
CG15373_OG0007870	941
CG15370_OG0007580	25
CG15368_OG0007582	11
CG15365_OG0007744	416
CG15362_OG0012144	74
CG15357_OG0009066	0
CG15356_OG0001862	1196
CG15347_OG0003326	14
CG15343_OG0008529	215
CG15337_OG0003259	6
CG15336_OG0008298	32
CG15332_OG0000688_OG0	1
CG15330_OG0012848	2
CG1532_OG0007502	3743
CG15322_OG0008489	34
CG15317_OG0012660	321
CG15312_OG0007533	9625
CG15308_OG0007524	6
CG15306_OG0000396_OG0	2232
CG1529_OG0007501	953
CG15296_OG0008057	4
CG15293_OG0001249	734
CG15283_OG0003589_OG0	0
CG15279_OG0001219_OG0	0
CG15270_OG0008800	5853
CG15269_OG0008801	0
CG15263_OG0008808	0
CG15262_OG0008810	0
CG15260_OG0008809_OG0	0
CG15258_OG0008813	0
CG15256_OG0009158	0
CG15255_OG0009157	0
CG15254_OG0003581	23
CG15252_OG0007540	14
CG15249_OG0007547	0
CG15247_OG0007552	9
CG1523_OG0005389	1265
CG15239_OG0008502	3
CG15237_OG0006789	631
CG15236_OG0001634_OG0	0
CG15225_OG0006249	0
CG15221_OG0008380	92
CG15211_OG0008042	4529
CG15210_OG0001728	233
CG15209_OG0001727	289
CG15208_OG0000783	0
CG15203_OG0008023	491
CG15202_OG0008013	1055
CG15201_OG0008012	1237
CG15200_OG0000602_OG1	25
CG15199_OG0008014	30
CG15198_OG0008006	0
CG15196_OG0007895	7
CG15186_OG0004301	1211
CG15185_OG0004302	0
CG15177_OG0000313_OG1	0
CG15177_OG0000313_OG0	0
CG15172_OG0009550_OG0	1
CG15170_OG0001917	237
CG15169_OG0012361	16940
CG15167_OG0009524	0
CG15160_OG0003701_OG0	981
CG15153_OG0003693	1
CG15152_OG0009493	0
CG15147_OG0011808	0
CG15145_OG0011807	0
CG15144_OG0011806	5
CG15143_OG0001261	3
CG15142_OG0009481	4
CG15141_OG0009466	813
CG1513_OG0006327	8731
CG15136_OG0009461	0
CG15130_OG0009418	21
CG15128_OG0007068	1
CG15127_OG0007067	0
CG15125_OG0007063	5
CG15124_OG0011652	0
CG15120_OG0007053	261
CG15118_OG0006641	1411
CG15117_OG0006643	749
CG15116_OG0006646	0
CG15115_OG0011611	0
CG15111_OG0006640	2221
CG15109_OG0006645	21
CG15107_OG0006648_OG0	720
CG15099_OG0001619	10784
CG15098_OG0000767	8319
CG15097_OG0001620	175
CG15096_OG0006656	12001
CG15093_OG0002945	798
CG15084_OG0006653	316
CG15083_OG0000899	753
CG15082_OG0006655	0
CG15080_OG0006658	2
CG15073_OG0007231	266
CG15059_OG0008647	0
CG1504_OG0008075	19
CG15047_OG0003332	2
CG15046_OG0008661	477
CG15044_OG0008662	0
CG15043_OG0008663	33
CG15040_OG0000478_OG0	17
CG15035_OG0011700	0
CG15034_OG0011701	0
CG15027_OG0008347	306
CG15025_OG0000730	1
CG15024_OG0011135	1
CG15023_OG0011136	0
CG15022_OG0011137	0
CG15021_OG0011140	523
CG15020_OG0011142	8
CG15019_OG0011144	936
CG15014_OG0010546	334
CG15012_OG0010541	1842
CG15011_OG0010532	377
CG15005_OG0010523	2
CG14995_OG0001304	4017
CG14990_OG0000026_OG4	0
CG14989_OG0010505	1
CG14985_OG0010490	338
CG14984_OG0010488	125
CG14983_OG0011882	0
CG14982_OG0010487	1131
CG14974_OG0012193	0
CG14971_OG0010676	1021
CG14969_OG0004005	955
CG14968_OG0010663	480
CG14966_OG0010653	222
CG14965_OG0012199	185
CG14963_OG0010649	0
CG14961_OG0010668	2577
CG14960_OG0010660	1
CG14958_OG0010651	0
CG1494_OG0003409	206
CG14949_OG0011103	5
CG14947_OG0003780	4
CG14937_OG0009699	83
CG14932_OG0003774	0
CG14931_OG0009697	0
CG14930_OG0000174_OG1	0
CG1492_OG0008197	761
CG14929_OG0003771_OG0	0
CG14926_OG0009688	0
CG14921_OG0009676	1
CG14915_OG0009667	0
CG14913_OG0009665	0
CG14907_OG0004996	1876
CG14905_OG0002432	135
CG14903_OG0012001	265
CG14894_OG0004980	974
CG14892_OG0002429_OG0	94
CG14891_OG0002428_OG1	0
CG14883_OG0002427	1058
CG14882_OG0004981	261
CG14881_OG0002426	375
CG14880_OG0004973	421
CG14879_OG0002425	394
CG14877_OG0005221	0
CG1486_OG0007487	2378
CG14868_OG0005252	1805
CG14866_OG0002267_OG0	67
CG14864_OG0002265	1
CG14861_OG0004593	0
CG14860_OG0002256	46
CG14856_OG0002253_OG0	70
CG14855_OG0002254_OG0	19
CG14855_OG0002252_OG0	98
CG14854_OG0001082_OG0	203
CG14853_OG0002585_OG0	3221
CG14841_OG0012792	0
CG14840_OG0001382	0
CG14839_OG0004544	0
CG14838_OG0010456	0
CG14837_OG0010455	1028
CG14834_OG0002015	28
CG14830_OG0010428	1223
CG14829_OG0010420	0
CG14826_OG0010419	0
CG14823_OG0010407	40
CG14820_OG0010275	0
CG14818_OG0003149	2167
CG14817_OG0003150_OG0	905
CG14811_OG0000599_OG0	0
CG14805_OG0007640	1012
CG14803_OG0007642	223
CG14797_OG0007654	17
CG14795_OG0007661	1
CG14787_OG0007670	190
CG14785_OG0003155	126
CG14780_OG0007664	8
CG14778_OG0007666	452
CG14777_OG0007668	1470
CG14770_OG0011680	82
CG14767_OG0007129	12190
CG14764_OG0012590_OG0	887
CG14764_OG0003066_OG0	2
CG14764_OG0003065_OG0	1655
CG14763_OG0007196	33
CG14762_OG0007188	8774
CG14760_OG0007161	0
CG14759_OG0011656	0
CG14757_OG0007167	1541
CG14756_OG0007166	2
CG14752_OG0007139	0
CG14744_OG0007131	1
CG14743_OG0001157	0
CG14740_OG0004955	8
CG14739_OG0004956	0
CG14736_OG0000251_OG1	3
CG14736_OG0000251_OG0	2
CG14722_OG0005594	680
CG14721_OG0005595	385
CG14718_OG0002609	1
CG14715_OG0005602	682
CG14712_OG0005078	1374
CG14711_OG0005075	236
CG14710_OG0002485_OG0	231
CG14708_OG0000923_OG1	0
CG14696_OG0005468	937
CG14695_OG0011514	103
CG14693_OG0011478	52
CG14692_OG0000649_OG0	1391
CG14691_OG0004904	0
CG1468_OG0007551	36
CG14689_OG0004900	177
CG14687_OG0004913	2846
CG14684_OG0002364	0
CG14676_OG0004249	1
CG14671_OG0004207	581
CG14669_OG0004193	36
CG14667_OG0004186	497
CG14662_OG0011423	5
CG14661_OG0002088	130461
CG14658_OG0011420	0
CG14657_OG0004156	657
CG14655_OG0011419	14
CG14651_OG0007343	226
CG14650_OG0007340	1961
CG14647_OG0007334	1944
CG14646_OG0001681_OG0	1056
CG14645_OG0003101_OG0	75
CG14644_OG0007325	12
CG14641_OG0007322	1140
CG1463_OG0008458	272
CG14636_OG0001160_OG0	55
CG14635_OG0012215	0
CG14634_OG0012217	1
CG14631_OG0001685	0
CG14630_OG0007390	353
CG14629_OG0007392	86
CG14628_OG0000360_OG1	0
CG14627_OG0007398	0
CG14626_OG0007399	10
CG14625_OG0007401	8
CG14624_OG0007403	0
CG14621_OG0008692	1576
CG14618_OG0008697	584
CG14615_OG0008693	183
CG14613_OG0008696	699
CG14610_OG0012450	4
CG14609_OG0004331	5
CG14607_OG0004334	2
CG14606_OG0004332	0
CG14605_OG0002119	0
CG14598_OG0004349	0
CG14591_OG0001533_OG0	1632
CG14589_OG0000398_OG1	24
CG14573_OG0009856	0
CG14572_OG0009853	0
CG14570_OG0009859	0
CG14569_OG0009858	0
CG14568_OG0009857	1
CG14567_OG0009855	11
CG14566_OG0009854	3
CG14565_OG0009852	0
CG14564_OG0009850	0
CG14563_OG0009842	41
CG14562_OG0009839	5141
CG14561_OG0009835	132
CG14551_OG0005656	2
CG14546_OG0011545	0
CG14545_OG0005130	3
CG14544_OG0005657	74
CG14543_OG0005658	385
CG14540_OG0005677	0
CG14537_OG0009795	0
CG14535_OG0009794	465
CG14515_OG0005099	2
CG14511_OG0005093	140
CG14507_OG0005104	315
CG14506_OG0011493	0
CG14505_OG0006689	8
CG14502_OG0012067	236
CG14495_OG0006093	0
CG14492_OG0002764	0
CG14490_OG0006085	249
CG14488_OG0012284	0
CG14483_OG0005875	1547
CG14480_OG0005880	1096
CG14478_OG0005898	3145
CG14459_OG0012167_OG0	0
CG14457_OG0009818	2
CG14456_OG0009816	0
CG14455_OG0009817	0
CG14450_OG0001958_OG0	277
CG14448_OG0003811	11
CG14445_OG0008610	24
CG14442_OG0001705	4684
CG14441_OG0007738	3681
CG14440_OG0007737	1333
CG14439_OG0001707	2307
CG14435_OG0007807	1119
CG14431_OG0007814	1277
CG14427_OG0007826	0
CG14424_OG0008110	0
CG14423_OG0008116	27
CG14422_OG0008115	1
CG14421_OG0001733	1
CG14420_OG0008114	7
CG1441_OG0006326	2280
CG14418_OG0008108	0
CG14417_OG0008107	0
CG14416_OG0008106	2
CG14414_OG0008219	894
CG14411_OG0008367	3639
CG14410_OG0008366	1
CG1440_OG0001773	2483
CG14408_OG0008210	3683
CG14407_OG0008365	1119
CG14406_OG0008360	7
CG14402_OG0001895_OG0	7
CG14401_OG0001897_OG0	0
CG14400_OG0001896_OG0	0
CG14397_OG0009442	26
CG14395_OG0002150	10
CG14391_OG0004442	89
CG14384_OG0005017	0
CG14380_OG0005001	0
CG14377_OG0000258_OG0	225
CG14369_OG0002195_OG0	0
CG14367_OG0002206_OG0	4459
CG14362_OG0011989	0
CG14357_OG0012453	2
CG14356_OG0004535	3
CG14355_OG0004537	0
CG14352_OG0011778	230
CG1434_OG0008228	409
CG14346_OG0009039	0
CG14342_OG0009035	2
CG14341_OG0009028	569
CG14340_OG0009018	1
CG14339_OG0009017	0
CG14331_OG0011947	0
CG14329_OG0004886	1
CG14326_OG0004888	0
CG14325_OG0004891	0
CG14324_OG0002355	0
CG14323_OG0004889	0
CG14322_OG0001427_OG0	546
CG14321_OG0005573	313
CG14317_OG0005070	0
CG14316_OG0012003	0
CG14315_OG0002483	2
CG14314_OG0005059	1771
CG14313_OG0005062	747
CG14312_OG0002475_OG0	73
CG14309_OG0002460_OG0	0
CG14305_OG0000855	5
CG14304_OG0005038	3
CG14301_OG0005036	58
CG14300_OG0004448	0
CG14298_OG0004460	4
CG14297_OG0004461	16
CG14294_OG0004462	0
CG14292_OG0004463	4
CG1428_OG0009582	0
CG14286_OG0004470	144
CG14285_OG0004471	11
CG14282_OG0004484	1
CG14280_OG0004487	1
CG14277_OG0003495	865
CG14275_OG0003488	554
CG14274_OG0003487	1189
CG14273_OG0003486	435
CG14270_OG0003240	543
CG14269_OG0008129	0
CG14262_OG0011508	1
CG14260_OG0005371	6
CG14259_OG0005624	6870
CG14258_OG0005625	0
CG14257_OG0005628	93
CG14253_OG0005635	836
CG14252_OG0011524	162
CG14247_OG0011533	0
CG14246_OG0011535	4
CG14245_OG0005639	0
CG14244_OG0011536	0
CG14238_OG0005644	1
CG14234_OG0003255_OG0	2035
CG14232_OG0008270	1918
CG14230_OG0008271	504
CG14229_OG0003254	233
CG14223_OG0007420	195
CG14221_OG0007427	143
CG14220_OG0007434	1078
CG14219_OG0000007_OG9	0
CG14219_OG0000007_OG3	0
CG14219_OG0000007_OG1	2
CG14218_OG0007435	2
CG14212_OG0011671	8
CG14210_OG0007430	259
CG14207_OG0007433	4965
CG14200_OG0007442	3702
CG14196_OG0007462	182
CG14195_OG0007466	1
CG14194_OG0007468	2062
CG14190_OG0007475	0
CG1418_OG0006321	459
CG14187_OG0010177	4
CG14186_OG0010174	3415
CG14185_OG0010175	68
CG14183_OG0012187	33
CG14182_OG0010167	528
CG14174_OG0010991	61
CG1416_OG0009579	5120
CG14160_OG0010964	0
CG14154_OG0010944	0
CG14153_OG0010943	680
CG14151_OG0010950	0
CG14147_OG0010084	0
CG14142_OG0010062	468
CG14135_OG0012575	290
CG14132_OG0010023	112
CG14131_OG0010018	79
CG14130_OG0002034_OG0	67
CG14125_OG0010808	0
CG14120_OG0010146	0
CG14118_OG0010148	34
CG14115_OG0003925_OG0	0
CG14113_OG0010158	0
CG14111_OG0010159	0
CG14110_OG0003926	0
CG14109_OG0010572	1
CG14107_OG0010161	2
CG14106_OG0002024	1
CG14105_OG0002023_OG0	0
CG14102_OG0010402	274
CG14100_OG0009895	521
CG1409_OG0003209	0
CG14095_OG0009908_OG0	0
CG14089_OG0003839_OG0	2
CG14086_OG0009910_OG0	0
CG14085_OG0003840_OG0	17
CG14082_OG0012372_OG0	3
CG14082_OG0003851_OG0	1169
CG1407_OG0001132	976
CG14079_OG0003853_OG0	1278
CG14075_OG0001970_OG0	0
CG14074_OG0011836	318
CG14072_OG0009652	13
CG14071_OG0009650	0
CG14070_OG0009651	0
CG14069_OG0003765	55
CG14062_OG0005398	2
CG14054_OG0012093	0
CG14053_OG0012099	0
CG14052_OG0007777	32
CG14050_OG0000684	93
CG14044_OG0008964	619
CG14043_OG0003425	1203
CG14042_OG0001816	286
CG14036_OG0008842	0
CG14034_OG0008836	0
CG14024_OG0003410_OG0	72
CG14022_OG0008831	0
CG14020_OG0003686	1097
CG14017_OG0003733	0
CG14015_OG0009446	299
CG14014_OG0009443	0
CG14013_OG0003734	3
CG14011_OG0003731	911
CG14007_OG0009567	3
CG14006_OG0001927	0
CG14005_OG0001926	372
CG13999_OG0000662_OG0	391
CG13995_OG0000538_OG0	1345
CG13994_OG0011942	598
CG13992_OG0002070_OG0	0
CG13991_OG0000661_OG1	6
CG13983_OG0002696	2
CG13972_OG0005361	1
CG13970_OG0009133_OG0	0
CG13962_OG0012240	3
CG13955_OG0002890_OG0	8
CG13954_OG0006374	818
CG13950_OG0003376	7
CG13949_OG0003375	487
CG13937_OG0011056	6513
CG13933_OG0011036	2386
CG13931_OG0004073	0
CG13930_OG0011024	23
CG13928_OG0011279	8142
CG13926_OG0011282	743
CG13924_OG0011054	312
CG13921_OG0011032	95
CG13920_OG0011271	239
CG13919_OG0011274	149
CG13917_OG0011285	7949
CG13912_OG0011325	17
CG13907_OG0011337	7119
CG13901_OG0011344	307
CG13895_OG0004128	555
CG13894_OG0004129	92
CG13893_OG0011360	4519
CG13891_OG0002060	1
CG13887_OG0011343	5333
CG13884_OG0000403_OG0	0
CG1387_OG0008528	54
CG13877_OG0011937	15
CG13876_OG0001334_OG0	123
CG13875_OG0011381	218
CG13872_OG0007071	1
CG13871_OG0003047	271
CG13870_OG0007093	6
CG13869_OG0007075	20
CG13868_OG0013578	1560
CG13868_OG0007089	8447
CG13862_OG0004760	0
CG13857_OG0004746	2
CG13856_OG0004745	94
CG13855_OG0004744	6
CG13850_OG0004743	732
CG13847_OG0004737	12
CG13842_OG0004706	0
CG13841_OG0004694	460
CG13838_OG0011993	0
CG13837_OG0002276	0
CG13833_OG0004687	2767
CG13829_OG0011464	0
CG13813_OG0010189	27
CG13810_OG0011066	0
CG13807_OG0011075	206
CG13806_OG0011077	0
CG13801_OG0000219_OG1	0
CG13801_OG0000219_OG0	0
CG13796_OG0001883_OG0	1437
CG13786_OG0003631	0
CG13784_OG0000956_OG0	1705
CG13775_OG0003750_OG0	82
CG13771_OG0009612	33
CG13766_OG0009602	376
CG13760_OG0007606	1083
CG13751_OG0001660_OG0	388
CG13748_OG0006626	9
CG13747_OG0006408	2
CG13744_OG0006409	0
CG13743_OG0006405	336
CG13739_OG0002891	44
CG13738_OG0011907	0
CG13733_OG0010089	0
CG13731_OG0011910	23
CG13728_OG0010923	2
CG13727_OG0004055	0
CG13725_OG0010918	0
CG13724_OG0010917	1
CG13723_OG0010915	0
CG13722_OG0011130	4
CG13721_OG0012208	6
CG13720_OG0004084	0
CG1371_OG0006292	2462
CG13716_OG0010627	36
CG13713_OG0010620	1
CG13712_OG0010619	0
CG13711_OG0010618	0
CG13708_OG0010614	9
CG13707_OG0010613	25
CG13705_OG0010610	5
CG13699_OG0003907_OG0	0
CG13698_OG0010125	3017
CG13692_OG0008754	2
CG13690_OG0008752	21
CG1368_OG0008241	2
CG13689_OG0008772	97
CG13685_OG0010463	694
CG13678_OG0000129_OG3	0
CG13676_OG0003984	33
CG13675_OG0000560_OG2	0
CG13671_OG0004086_OG0	570
CG13670_OG0011168	4
CG13667_OG0004090_OG0	330
CG13663_OG0011496	371
CG13654_OG0005174	805
CG13653_OG0002504	0
CG13643_OG0002274	15
CG13641_OG0004650	1
CG13634_OG0004637	3
CG13631_OG0004635	460
CG13630_OG0004630	1113
CG13627_OG0004629	106
CG13625_OG0004618	888
CG13623_OG0005265	498
CG13622_OG0005268	372
CG13618_OG0005267	71
CG13616_OG0005272	4
CG13615_OG0002524	0
CG13614_OG0002525_OG0	0
CG13613_OG0005278	0
CG1360_OG0006725	136
CG13609_OG0012982	27
CG13607_OG0005318	23
CG13606_OG0005306	190
CG13605_OG0005319	1217
CG13603_OG0005332	2418
CG13601_OG0005534	600
CG13599_OG0005537	19
CG13594_OG0006033	2
CG1358_OG0006724	6096
CG13587_OG0006025	71
CG13585_OG0011574	5876
CG13581_OG0002746	8
CG13579_OG0006013	0
CG13578_OG0006898	4126
CG13577_OG0001150_OG0	2
CG13575_OG0006892	5
CG13562_OG0011631	15
CG13561_OG0011643	20
CG13559_OG0012047	0
CG13558_OG0001556	0
CG13557_OG0012477	0
CG13551_OG0012048	2421
CG13551_OG0000540_OG1	8468
CG1354_OG0007555	4164
CG13545_OG0012580	0
CG13544_OG0005976	1
CG13541_OG0012280	0
CG13539_OG0012044	0
CG13538_OG0005981	0
CG13532_OG0006975	488
CG13531_OG0006978	1573
CG13527_OG0006984	0
CG13526_OG0006986	2
CG13516_OG0006995	408
CG13511_OG0006997	12
CG13510_OG0006998	418
CG13506_OG0007028	2192
CG13502_OG0012991	3
CG13502_OG0005931	166
CG13501_OG0005936	2
CG13492_OG0005946	0
CG13488_OG0001544_OG1	0
CG13484_OG0010886	234
CG13481_OG0000339_OG1	0
CG13481_OG0000339_OG0	56
CG13476_OG0012898	0
CG13474_OG0004049	0
CG13473_OG0010860	0
CG13471_OG0004048	0
CG13465_OG0000343_OG0	0
CG13460_OG0010841	10
CG13458_OG0004037	1
CG13457_OG0001288	2
CG13455_OG0009966	1
CG13454_OG0003875_OG0	0
CG1344_OG0012226	854
CG13449_OG0009980	149
CG13445_OG0003880	5
CG13443_OG0006248	0
CG13442_OG0006244	0
CG13438_OG0006243	1
CG13437_OG0006285	1507
CG13436_OG0006622	7
CG13430_OG0001658	866
CG13428_OG0007100	2176
CG13427_OG0003049	1
CG13426_OG0011654	0
CG13423_OG0007099	9
CG13409_OG0004775	1395
CG13408_OG0004770	252
CG13407_OG0004768	3
CG13405_OG0011376	6
CG13404_OG0008224	244
CG13403_OG0008236	5
CG1339_OG0006721	30
CG13398_OG0003468	502
CG13397_OG0003469	98
CG13392_OG0003476	261
CG13390_OG0003479	286
CG13386_OG0003471	0
CG13385_OG0012520	0
CG13384_OG0003473	1209
CG13380_OG0010135	0
CG13377_OG0007849	20
CG13375_OG0007847	9
CG13369_OG0003181	1381
CG13367_OG0003188_OG0	734
CG13365_OG0007831	1096
CG13364_OG0001174_OG0	1
CG13362_OG0007862	4
CG13361_OG0003189	5
CG13360_OG0010145	49
CG13359_OG0012499	92
CG13358_OG0007351	1312
CG13344_OG0007304	777
CG13339_OG0007296	558
CG13337_OG0011662	40
CG13334_OG0007281	9
CG13332_OG0007274	510
CG13331_OG0007273	120
CG13330_OG0007271	2
CG13326_OG0006545	4
CG13321_OG0006673	0
CG13319_OG0006667	368
CG13318_OG0004834	7364
CG13315_OG0011237	67
CG13314_OG0011224	8
CG13313_OG0004105_OG0	0
CG13312_OG0011210	0
CG13310_OG0011207	0
CG13309_OG0011211	0
CG13308_OG0004102	0
CG13306_OG0011204	0
CG13305_OG0011196	0
CG13300_OG0003943	300
CG13299_OG0011864	0
CG13297_OG0010242	0
CG13295_OG0010231	946
CG13293_OG0003937	800
CG13288_OG0010220	1
CG13287_OG0010216	0
CG13285_OG0010583	616
CG13282_OG0008887	4
CG13280_OG0008881	0
CG13272_OG0008882	0
CG13258_OG0009399	33
CG13252_OG0003952	542
CG13251_OG0010355	2317
CG13250_OG0011870	2
CG1324_OG0007509	0
CG13248_OG0010371	1162
CG13247_OG0010378	1
CG13243_OG0009147	0
CG13239_OG0009815	3
CG13231_OG0006217	6
CG13229_OG0002787_OG0	610
CG13229_OG0002786_OG0	9
CG13228_OG0011587_OG0	0
CG13227_OG0006218_OG0	0
CG13226_OG0002794_OG0	0
CG13223_OG0001571_OG0	0
CG13220_OG0001573_OG0	0
CG13218_OG0002791_OG0	0
CG13216_OG0001568_OG0	0
CG13215_OG0002793_OG0	0
CG13204_OG0006233	1048
CG13203_OG0006235	282
CG13202_OG0001123_OG0	29
CG13197_OG0006563	633
CG13196_OG0006560	2
CG13193_OG0006565	1
CG13192_OG0006567	493
CG13186_OG0006594	0
CG13185_OG0002928	617
CG1317_OG0011084	9687
CG13177_OG0012831	68
CG13171_OG0006180	0
CG13170_OG0006182	0
CG1316_OG0000430_OG0	3350
CG13168_OG0006184	12
CG13157_OG0002779	0
CG13155_OG0006196	0
CG13154_OG0006206	0
CG13151_OG0006215	271
CG1314_OG0011674	0
CG13148_OG0007214	1
CG13144_OG0009363	1
CG13133_OG0003525	12
CG13131_OG0000790_OG0	0
CG13127_OG0001844	0
CG13126_OG0003515	505
CG13124_OG0003502	3543
CG13123_OG0001877	97
CG13116_OG0001878	491
CG13114_OG0009279	2
CG13113_OG0001247_OG0	0
CG13110_OG0011792	0
CG13108_OG0009295	469
CG13102_OG0009298	0
CG13101_OG0009304	4323
CG1309_OG0010533	4546
CG13097_OG0001923	525
CG13096_OG0003720	584
CG13088_OG0001266	171
CG13086_OG0003709	4
CG13085_OG0001922	42
CG13084_OG0009083	0
CG13083_OG0009084	1
CG13082_OG0009094	2
CG13081_OG0003574	0
CG1307_OG0004308	1069
CG13078_OG0003575_OG0	0
CG13077_OG0009097	103
CG13075_OG0000216_OG1	0
CG13075_OG0000216_OG0	10
CG13074_OG0010797	406
CG13073_OG0012731_OG0	1
CG13071_OG0011899	0
CG13070_OG0012202	0
CG13069_OG0004022	0
CG13068_OG0002030_OG1	0
CG13066_OG0012201	1
CG13065_OG0010776	0
CG13064_OG0010775	1
CG13062_OG0010766	1
CG13059_OG0010764	0
CG13058_OG0004021	0
CG13056_OG0010757	0
CG13055_OG0010780	7
CG13054_OG0010779	0
CG13053_OG0010778	0
CG13051_OG0011898	0
CG1304_OG0000265_OG1	0
CG1304_OG0000265_OG0	0
CG13049_OG0010774	1
CG13048_OG0010773	0
CG13047_OG0010772	0
CG13046_OG0010771	0
CG13045_OG0000814	0
CG13044_OG0010768	0
CG13043_OG0000281_OG1	0
CG13043_OG0000281_OG0	0
CG13042_OG0010767	6
CG13041_OG0000280_OG0.2	0
CG13041_OG0000280_OG0	0
CG13040_OG0010763	0
CG13039_OG0010762	0
CG13038_OG0010761	0
CG13033_OG0010736	0
CG13032_OG0004014_OG0	0
CG13031_OG0012200	521
CG13028_OG0004010	0
CG13026_OG0010716	0
CG13024_OG0010708	245
CG13023_OG0010699	0
CG13022_OG0010698	20
CG13021_OG0003241	7
CG13018_OG0006537	139
CG13016_OG0006536	272
CG13014_OG0008547	475
CG13012_OG0008317	1939
CG13010_OG0003260	0
CG13008_OG0008305	15
CG13005_OG0008567	232
CG13004_OG0008570	124
CG13003_OG0008572	15
CG13002_OG0008577	89
CG13001_OG0008580	336
CG13000_OG0011738	0
CG1299_OG0000523_OG0	9007
CG12998_OG0011739	0
CG12995_OG0008599	0
CG12994_OG0007707	1
CG12992_OG0011688	45
CG12991_OG0007703	4223
CG12990_OG0007696	16
CG12986_OG0011685	10
CG12985_OG0000915	9
CG12984_OG0003949	9
CG12983_OG0010332	0
CG12974_OG0010307	62
CG12971_OG0010294	1
CG12970_OG0006808	81
CG12964_OG0002996_OG0	2
CG12963_OG0001641_OG0	0
CG12948_OG0004558	260
CG12947_OG0004568	20
CG12945_OG0004570	615
CG12942_OG0001596_OG0	44
CG12935_OG0002846	583
CG12934_OG0006315	18
CG12929_OG0006357	191
CG12926_OG0006349	33
CG12920_OG0006291	0
CG12917_OG0002815	1
CG12914_OG0002819	0
CG12911_OG0006304	5
CG12910_OG0006305	576
CG12909_OG0002821	115
CG12895_OG0006308	1078
CG1288_OG0001350	0
CG12885_OG0001477	5086
CG12883_OG0001474	401
CG12880_OG0005345	1
CG12877_OG0001472_OG0	43
CG12869_OG0006146	144
CG12869_OG0006145	495
CG12868_OG0001564	665
CG12866_OG0002772	0
CG12863_OG0011584	354
CG12862_OG0011585_OG0	0
CG12861_OG0006153	0
CG12860_OG0006154	2
CG12857_OG0006163	2
CG12851_OG0005862	590
CG12849_OG0011577	3
CG12848_OG0006045	345
CG12836_OG0002963_OG0	1
CG12831_OG0011623_OG0	0
CG12828_OG0011622	0
CG12826_OG0002951	27
CG12825_OG0001130_OG1	11
CG12822_OG0001599	2124
CG12818_OG0004897	346
CG12817_OG0002595_OG0	174
CG12811_OG0002240	563
CG12795_OG0008825	922
CG12784_OG0005236	0
CG12783_OG0000743_OG0	40
CG12782_OG0012281	1
CG12773_OG0003140	1162
CG12769_OG0007187	227
CG12768_OG0001283_OG0	139
CG1275_OG0011072	1434
CG12746_OG0004208	3276
CG12744_OG0000893	31
CG1273_OG0010536	6
CG12730_OG0007375	1156
CG12729_OG0011725	6
CG12728_OG0000928_OG0	430
CG12723_OG0008557	508
CG1271_OG0010635	660
CG12716_OG0008438	0
CG12713_OG0003881_OG0	91
CG12708_OG0000271_OG0.2	49
CG12708_OG0000271_OG0	7
CG12702_OG0001192	19
CG12699_OG0000230_OG1	2
CG12698_OG0008169	3
CG12693_OG0012106	1
CG12692_OG0000634_OG0	174
CG12691_OG0007931	0
CG12682_OG0012323	0
CG12680_OG0001718	0
CG12679_OG0001731_OG0	0
CG12674_OG0003570	0
CG12672_OG0007868	149
CG12662_OG0007747	1
CG12661_OG0007749	7
CG1265_OG0010531	198
CG12659_OG0007410	390
CG12655_OG0000445_OG2	3328
CG12643_OG0007518	1396
CG12637_OG0008050	2
CG12620_OG0009462	0
CG12617_OG0003653	0
CG12609_OG0008677	0
CG12607_OG0011139	1
CG12594_OG0005596	30
CG12590_OG0011977	0
CG12589_OG0011424	18
CG12581_OG0001679_OG0	4716
CG12576_OG0001784_OG0	2563
CG12567_OG0012740	3664
CG12560_OG0012234	1184
CG12541_OG0007825	470
CG12540_OG0008220	6
CG12539_OG0008363	0
CG12535_OG0008128	0
CG12531_OG0008272	397
CG12521_OG0012944	0
CG12520_OG0010149	29
CG12517_OG0009649	25
CG12516_OG0005410	0
CG12511_OG0009568	0
CG12507_OG0008176	0
CG12502_OG0011339	1
CG12499_OG0002285_OG0	584
CG12498_OG0008105	0
CG12496_OG0007599	2
CG12490_OG0000233_OG1	0
CG12481_OG0008237	0
CG12480_OG0008242	0
CG12479_OG0008243	0
CG12470_OG0007846	1
CG1246_OG0011105	6
CG12464_OG0011955	0
CG12448_OG0009145	0
CG12446_OG0001786_OG0	0
CG12439_OG0009296	0
CG12438_OG0003802	0
CG12426_OG0005340	3
CG12420_OG0002594_OG0	28
CG12402_OG0002224_OG0	127
CG1239_OG0004237	163
CG12398_OG0008359	6
CG12395_OG0001736	0
CG12384_OG0006229	2478
CG12379_OG0008514	122
CG12375_OG0009777	1101
CG12374_OG0007223	5
CG1236_OG0002100	1159
CG12362_OG0000821_OG0	0
CG12355_OG0012373	95
CG1234_OG0004335	683
CG12344_OG0002855	6329
CG12343_OG0002853	787
CG12341_OG0002848	485
CG1233_OG0011370	2018
CG12325_OG0002854	450
CG12321_OG0001064_OG0	1817
CG12320_OG0005053	279
CG1231_OG0011372	95
CG12316_OG0009955	1145
CG12307_OG0009694	0
CG12301_OG0001981	462
CG12299_OG0009634	919
CG12290_OG0002618	11802
CG12289_OG0010046	0
CG12288_OG0009457	29
CG1227_OG0004337	528
CG12279_OG0004445	340
CG12278_OG0004413	2
CG12268_OG0005336	3845
CG12259_OG0005539	781
CG12256_OG0004947	66
CG12253_OG0011818	317
CG12241_OG0001396	804
CG12239_OG0001754	4
CG12237_OG0007424	1313
CG12236_OG0008414	1017
CG12231_OG0003119	0
CG12224_OG0000651_OG1	133
CG12219_OG0007713	799
CG12213_OG0002418	2798
CG12209_OG0002818	34
CG12206_OG0008131	14
CG12204_OG0001687	134
CG12194_OG0008975	1619
CG1218_OG0002103	638
CG12182_OG0011099	173
CG12177_OG0008262	191
CG12173_OG0004172	743
CG12171_OG0004222	1542
CG12170_OG0002098	1108
CG12164_OG0006760	3
CG12159_OG0002860	761
CG12155_OG0003210	1347
CG12147_OG0004192	0
CG1213_OG0002105	42
CG12134_OG0006319	217
CG12129_OG0002878	740
CG12128_OG0002879	795
CG12123_OG0003325	349
CG12121_OG0007579	4533
CG12118_OG0007585	738
CG12116_OG0008625	30
CG12115_OG0007587	0
CG12112_OG0012598_OG0	98
CG12111_OG0007413	7
CG12107_OG0006719	478
CG12106_OG0007586	292
CG12105_OG0004111	305
CG12104_OG0011284	434
CG12099_OG0011289	7118
CG12096_OG0008559	1252
CG12093_OG0011111	2274
CG12091_OG0011293	2679
CG1208_OG0004248	141
CG12084_OG0011296	2380
CG12081_OG0007411	1348
CG12075_OG0007754	6286
CG12071_OG0013484	608
CG12071_OG0011553	637
CG12069_OG0001519	1
CG12065_OG0007412	4069
CG12061_OG0000938_OG0	0
CG12057_OG0003139	1
CG12056_OG0003138	1079
CG12054_OG0000497	3308
CG12038_OG0011331	620
CG12035_OG0011029	0
CG12025_OG0011053	1842
CG12024_OG0011050	774
CG12020_OG0011042	0
CG12017_OG0010661	94
CG12016_OG0010666	3951
CG12012_OG0010672	862
CG12011_OG0011025	1
CG12010_OG0010671	135
CG12009_OG0010662	0
CG12004_OG0011286	5934
CG12003_OG0004112	44
CG11999_OG0004179	1639
CG11997_OG0004862	8
CG11986_OG0004855	160
CG11983_OG0004852	135
CG11980_OG0002337	225
CG11977_OG0012457_OG0	0
CG11975_OG0004850	1459
CG11970_OG0004849	2319
CG11964_OG0004848	374
CG11961_OG0001155_OG0	1795
CG11929_OG0011773	0
CG11927_OG0003556	1080
CG11920_OG0005183	669
CG11912_OG0008746	0
CG11911_OG0008747	0
CG11906_OG0001618	572
CG11902_OG0005155	479
CG11899_OG0005100	4140
CG11893_OG0000039_OG2	192
CG11892_OG0005161	3
CG11885_OG0003355	780
CG11883_OG0006313	1564
CG11882_OG0005094	230
CG11878_OG0000055_OG2	102
CG11878_OG0000055_OG1	5
CG11878_OG0000055_OG0	0
CG11858_OG0005166	360
CG11857_OG0005167	2030
CG11854_OG0005171	697
CG11852_OG0002502_OG0	54
CG11843_OG0011490	4
CG11842_OG0000856_OG1	49
CG11841_OG0005083	249
CG11837_OG0005082	149
CG11835_OG0000264_OG1	22
CG11835_OG0000264_OG0	15542
CG11816_OG0008636	0
CG11811_OG0004058	848
CG11808_OG0006841	457
CG11807_OG0003009_OG0	824
CG11791_OG0012008	3936
CG11790_OG0005187	3073
CG11788_OG0007083	179
CG11786_OG0012799	1
CG11779_OG0004481	1430
CG11777_OG0006309	544
CG11771_OG0005200	2432
CG11768_OG0004832	2470
CG11760_OG0004826	323
CG11756_OG0007997	17
CG11755_OG0000851	223
CG11752_OG0007995	1414
CG11741_OG0001420_OG0	0
CG11737_OG0001419_OG0	1816
CG1172_OG0004189	1388
CG11726_OG0010048	0
CG11723_OG0003571	479
CG11722_OG0001391	521
CG11710_OG0001691_OG0	1243
CG11703_OG0002165_OG0	0
CG11699_OG0007882	1086
CG11698_OG0002319_OG0	0
CG11696_OG0007880	783
CG11695_OG0007879	752
CG11694_OG0000225_OG1	7
CG11694_OG0000225_OG0	0
CG11693_OG0004810	13
CG11686_OG0002448_OG0	77
CG11679_OG0008511	409
CG11674_OG0008231	143
CG11672_OG0004805	0
CG11670_OG0005008	0
CG11668_OG0002452	0
CG11666_OG0012316	0
CG11664_OG0011395	0
CG11663_OG0012087	0
CG11658_OG0010025	1613
CG11656_OG0005013	127
CG11655_OG0001745_OG0	2825
CG11638_OG0007387	362
CG11635_OG0007156	24
CG11634_OG0009583	0
CG11630_OG0009580	0
CG11629_OG0003739	0
CG11626_OG0011450	7
CG1161_OG0004180	3746
CG11619_OG0003864_OG0	2
CG11617_OG0008731	0
CG11608_OG0000142_OG0	4
CG11601_OG0008739	577
CG11596_OG0007629	658
CG11594_OG0010492	106
CG11593_OG0010497	1450
CG11590_OG0001741	560
CG11586_OG0010534	505
CG11585_OG0012335	0
CG11584_OG0008239	0
CG11583_OG0010538	711
CG11581_OG0008240	0
CG11570_OG0004027	0
CG11566_OG0007496	352
CG11563_OG0002662	432
CG11562_OG0008742	433
CG11560_OG0010817	585
CG11550_OG0002660	38234
CG11537_OG0010640	2840
CG11529_OG0010828	3744
CG11523_OG0009832	318
CG11504_OG0002630	741
CG11498_OG0001515	0
CG11475_OG0005935	63
CG11474_OG0005934	1747
CG11470_OG0000857	13
CG1146_OG0011093	85
CG11459_OG0000135_OG1	5
CG11456_OG0003951	518
CG11454_OG0001792	498
CG11453_OG0001027_OG0	14557
CG11449_OG0000981_OG1	0
CG11447_OG0004515	807
CG1143_OG0011104	224
CG11438_OG0009826	6
CG11437_OG0009825	0
CG11436_OG0003200	427
CG1142_OG0012974	470
CG11426_OG0009824	2988
CG11425_OG0009823	114
CG11417_OG0007590	980
CG11414_OG0006019	3124
CG11413_OG0011575	1
CG11409_OG0007766	165
CG11406_OG0006889	7
CG11404_OG0012169	0
CG11403_OG0007406	426
CG1139_OG0004077	4
CG11398_OG0007405	282
CG11396_OG0010345	898
CG11391_OG0001026_OG0	52706
CG11384_OG0007396	2
CG11382_OG0007404	4
CG11381_OG0007402	0
CG11380_OG0007400	19
CG1137_OG0004303	8
CG11379_OG0007397	0
CG11378_OG0007395	94
CG11377_OG0008723	1458
CG11370_OG0003817_OG0	0
CG1136_OG0010499	107
CG11369_OG0011699	0
CG11367_OG0000806_OG0	32
CG11357_OG0011126	1803
CG11356_OG0008477	271
CG11353_OG0011127	15
CG11349_OG0011131	0
CG11345_OG0011138	493
CG11342_OG0011920	44
CG11334_OG0005804	738
CG11333_OG0002657_OG0	0
CG11327_OG0009628	0
CG11319_OG0009603	585
CG11318_OG0000756	3
CG11317_OG0012026	297
CG11309_OG0010303	2227
CG1129_OG0002085	1851
CG11298_OG0007031	0
CG11294_OG0007761	0
CG11291_OG0003029	3
CG11286_OG0004361	0
CG11279_OG0003924_OG0	447
CG11275_OG0002906	2633
CG11269_OG0006458	0
CG11267_OG0011856	1564
CG11263_OG0001789	19
CG11257_OG0007039	390
CG11251_OG0001998	0
CG1124_OG0002090	1957
CG11249_OG0009864	0
CG11248_OG0003830_OG0	250
CG11247_OG0009861	449
CG11241_OG0003815_OG0	1
CG11227_OG0007505	0
CG11226_OG0012166_OG0	6
CG11211_OG0012938	6
CG11200_OG0007088	8537
CG11192_OG0007095	1
CG11191_OG0007189	9122
CG11180_OG0006625	653
CG11178_OG0003327	972
CG11170_OG0006462	341
CG1116_OG0004164	1664
CG11168_OG0004657	1242
CG11162_OG0008263	1
CG11159_OG0006283	2
CG11151_OG0008256	5588
CG11149_OG0003730	0
CG11147_OG0003729	22729
CG11145_OG0006754	0
CG11141_OG0006745	2055
CG1113_OG0004171	207
CG11134_OG0003251	563
CG11131_OG0001957_OG0	3
CG11127_OG0006744	388
CG11125_OG0006747	1076
CG11123_OG0006752	573
CG11110_OG0006619	234
CG11109_OG0001964	432
CG11106_OG0012330	0
CG11103_OG0003250	580
CG11099_OG0007074	1333
CG11095_OG0003249	312
CG11089_OG0004653	269
CG11085_OG0008456	0
CG11077_OG0000549_OG0	0
CG11076_OG0001759	1273
CG11069_OG0004655	333
CG11068_OG0011716	7
CG11060_OG0006765	1
CG1105_OG0004314	1037
CG11050_OG0009604	2282
CG11044_OG0007073	0
CG11041_OG0001654	4
CG1103_OG0003103_OG0	308
CG11035_OG0002292_OG0	599
CG11034_OG0001268	330
CG11030_OG0003728	979
CG11029_OG0001270	17
CG11018_OG0007064	0
CG11007_OG0003037	484
CG11000_OG0004245	295
CG10996_OG0008249	120
CG10984_OG0009934	656
CG10979_OG0004244	1289
CG10973_OG0012539	540
CG10970_OG0003173	16
CG10962_OG0007748	110
CG10959_OG0008299	357
CG10958_OG0001743	403
CG10950_OG0012279	3
CG10949_OG0009416	598
CG10948_OG0009927	2780
CG10947_OG0009415	141
CG10939_OG0005908	11323
CG10934_OG0002756_OG0	1
CG10932_OG0007954	1006
CG10931_OG0006071	2
CG1092_OG0001161_OG0	2
CG10927_OG0006710	142
CG10920_OG0007959	0
CG10919_OG0001352	0
CG10914_OG0006109	433
CG10912_OG0000471	1
CG10911_OG0006095	0
CG10910_OG0006092	0
CG1090_OG0003105_OG0	1608
CG10909_OG0005022	0
CG10907_OG0001984_OG0	627
CG10904_OG0011634	336
CG10903_OG0002293_OG0	188
CG10898_OG0002547	649
CG10887_OG0002183_OG0	0
CG10877_OG0002385_OG0	16
CG10874_OG0003457	5224
CG10866_OG0010485	758
CG10864_OG0005043	362
CG10863_OG0012194_OG0	1
CG10863_OG0010486	2687
CG10862_OG0002017_OG1	7376
CG10859_OG0009209	3
CG10853_OG0003980_OG0	0
CG10841_OG0002198_OG0	2
CG10839_OG0009144	0
CG10822_OG0007072	0
CG10814_OG0007257	0
CG10809_OG0010976	656
CG10804_OG0008132	2036
CG10803_OG0008134	767
CG10802_OG0008133	1929
CG10801_OG0012112	1
CG10799_OG0003081	10
CG10795_OG0006915	432
CG10793_OG0003237	0
CG1077_OG0004263	1
CG10761_OG0008304	3
CG10752_OG0010150_OG0	0
CG10750_OG0009561	7
CG1074_OG0007339	986
CG10749_OG0003913_OG0	0
CG10748_OG0011855_OG0	0
CG10747_OG0009127	745
CG10738_OG0010568	190
CG10737-PT_OG0006638	27371
CG10731_OG0006517	278
CG10730_OG0000951	15
CG10725_OG0010574	0
CG10713_OG0010576	159
CG10710_OG0010908	159
CG10702_OG0009548	1014
CG10700_OG0011812	0
CG10681_OG0009950	267
CG10680_OG0003577	1745
CG10674_OG0010603	904
CG10669_OG0005156	368
CG10663_OG0010839	385
CG10660_OG0010840	384
CG10657_OG0009951	469
CG10654_OG0009947	37
CG10646_OG0009949	517
CG10631_OG0001241	5475
CG10628_OG0009107	561
CG10623_OG0001912	490
CG10621_OG0001911	67
CG10616_OG0010838	1604
CG10602_OG0009532	4536
CG10600_OG0009530	4917
CG10598_OG0011740	0
CG10597_OG0003317	0
CG10591_OG0010195	2
CG10589_OG0003950	0
CG10587_OG0000094_OG2	0
CG10587_OG0000094_OG1	0
CG10587_OG0000094_OG0	0
CG10584_OG0010328	191
CG10581_OG0010326	7
CG10576_OG0010200	2446
CG10565_OG0010321	1613
CG10561_OG0009552	1468
CG10555_OG0008527	1539
CG10550_OG0000747	13681
CG10543_OG0006262	6413
CG10527_OG0002810_OG0	11807
CG10516_OG0009998	285
CG10514_OG0005162	7
CG10513_OG0005163	4201
CG10510_OG0003948	2
CG10508_OG0010314	7804
CG10505_OG0006927	15
CG10495_OG0009546	305
CG10494_OG0006908	374
CG10492_OG0009544	1573
CG10486_OG0010219	4
CG10483_OG0010221	872
CG10481_OG0009114	3
CG10479_OG0010225	868
CG10472_OG0000811_OG0	146
CG10470_OG0009541	1076
CG10469_OG0010232	129
CG10467_OG0010233	636
CG10466_OG0012145	309
CG10463_OG0009108	532
CG10462_OG0009105	700
CG10459_OG0001605_OG0	0
CG10445_OG0001356	224
CG10444_OG0007082	1149
CG10435_OG0002296_OG0	1091
CG10433_OG0006904	241
CG10431_OG0001914	250
CG10428_OG0001263_OG0	326
CG10425_OG0002500	1223
CG10418_OG0010832	292
CG10417_OG0013094	2403
CG10413_OG0003703_OG0	1977
CG10407_OG0005207	15
CG10405_OG0004983	29
CG10384_OG0007018	4
CG10383_OG0001909	2164
CG10376_OG0009519	1357
CG10375_OG0005526	1015
CG10366_OG0009102	910
CG10365_OG0005518	1194
CG10362_OG0008202	2017
CG10361_OG0010014	10
CG10359_OG0010469	898
CG10357_OG0010470	43796
CG10353_OG0008206	1758
CG10352_OG0008207	3
CG10348_OG0003704	66
CG10347_OG0000607_OG0	338
CG10345_OG0002430_OG0	18920
CG10344_OG0007020	107
CG10343_OG0009520	407
CG10341_OG0009518	234
CG10340_OG0001059_OG0	1825
CG10339_OG0006873	686
CG10338_OG0009517	668
CG10337_OG0009096	560
CG10336_OG0009516	54
CG10333_OG0009507	1826
CG10332_OG0005992	2
CG10324_OG0004994	526
CG10321_OG0005965	3166
CG10317_OG0004974	0
CG10311_OG0004972	949
CG10307_OG0005957	34
CG10301_OG0005515	0
CG10300_OG0005516	0
CG10298_OG0004288	0
CG10286_OG0004292	442
CG10283_OG0001907_OG0	382
CG10280_OG0004257	0
CG10274_OG0003940	1284
CG10265_OG0006935	168
CG10264_OG0005208	19
CG10257_OG0006606	2819
CG10254_OG0002565	3938
CG10252_OG0011517	0
CG1024_OG0004294	736
CG10237_OG0003462	38822
CG10226_OG0010249	881
CG10222_OG0010165	234
CG10211_OG0009505	325
CG10209_OG0006169	902
CG10208_OG0005527	240
CG10205_OG0006168	31
CG10195_OG0003572	489
CG10194_OG0009085	262
CG10189_OG0009087	360
CG10185_OG0005203	35
CG10184_OG0005509	85
CG10177_OG0001079_OG0	1
CG10175_OG0005507	168
CG10171_OG0010163	489
CG10165_OG0011781	333
CG10164_OG0001489	0
CG10163_OG0010252	0
CG10154_OG0010575	1
CG10151_OG0006160	445
CG10147_OG0010256	290
CG10140_OG0010573	0
CG10139_OG0006151	730
CG10137_OG0009093	3240
CG10132_OG0009091	3760
CG10126_OG0005023	9294
CG10116_OG0010569	2
CG10104_OG0006132	2
CG10098_OG0004320	2146
CG10089_OG0010567	971
CG10086_OG0001355	1
CG10082_OG0005964	14402
CG10077_OG0010277	42189
CG10075_OG0010279	670
CG10073_OG0000065_OG2	1
CG10068_OG0004321	1437
CG10064_OG0010282	27
CG10063_OG0010284	5
CG10062_OG0007038	256
CG10055_OG0004329	1577
CG10053_OG0004336	245
CG10051_OG0007036	0
CG10041_OG0012259_OG0	0
CG10038_OG0001436_OG0	668
CG10035_OG0004420	5456
CG10031_OG0008792	28
CG10029_OG0004344	0
CG10026_OG0009081	421
CG10019_OG0008786	433
CG10013_OG0002410_OG0	0
CG10011_OG0005399	1706
CG10005_OG0004963	4
CG10000_OG0005395	1
CDase_OG0005749	660
CDK2AP1_OG0008015	936
CDC50_OG0008483	6388
CD98hc_OG0001357_OG0	6957
CCT8_OG0007117	6665
CCT7_OG0004841	583
CCT7_OG0004839	1386
CCT6_OG0008508	4693
CCT5_OG0006600	4293
CCT4_OG0000979	3969
CCT3_OG0004995	4512
CCT2_OG0003145	5245
CCT1_OG0002281_OG0	3931
CCKLR-17D3_OG0008678	285
CCKLR-17D1_OG0011744	20
CCKLR-17D1_OG0008675	503
CCKLR-17D1_OG0003334	19
CCHa2_OG0002186_OG0	754
CCHa2-R_OG0005836	244
CCHa1_OG0004530	4
CCHa1-R_OG0006065	1
CCDC53_OG0009785	432
CCDC151_OG0011900	0
CCAP_OG0011467	5
CCAP-R_OG0000870	7
CBP_OG0007971	135
CBP_OG0001721	117
CARPB_OG0007554	15
CARPA_OG0007960	9
CAP_OG0012405	40
CAP_OG0000587_OG0	10997
CAHbeta_OG0002334	466
CAH9_OG0005622	2
CAH8_OG0004748	13
CAH7_OG0000840	4259
CAH5_OG0005796	1
CAH3_OG0003177	2602
CAH2_OG0001000_OG0	5206
CAH1_OG0009192	11012
CAH16_OG0000498_OG1	4
CAH15_OG0006256	0
CAH14_OG0002807	0
CAH13_OG0002843	0
C901_OG0008027	9
C3G_OG0007801	4374
C1GalTA_OG0009799	1223
C15_OG0002126_OG0	69
Bx_OG0008667	342
Bx_OG0008666	7
Bx42_OG0007682	2472
Burs_OG0001045_OG0	0
Bulli_OG0010257	717
Bug22_OG0009372	709
Buffy_OG0006561	538
BubR1_OG0000657_OG0	390
Bub3_OG0005120	682
Bub1_OG0001806_OG0	1060
BuGZ_OG0008876	2726
Btnd_OG0008611	12
Btk29A_OG0011763	14
Btk29A_OG0001838	967
BtbVII_OG0011887	3537
Bsg_OG0009780	10312
Bsg25D_OG0003412_OG0	3076
Bruce_OG0004896	14176
Brr2_OG0009997	4082
Bro_OG0011272	2
Brms1_OG0008442	991
Brf_OG0005485	82
Brf_OG0005483	362
Bre1_OG0010209	2382
Brd_OG0010852	0
Brd8_OG0002488	876
Brd7-9_OG0009310	1600
Brca2_OG0000883	569
Br140_OG0001629	1305
Boot_OG0006400	5
BomT3_OG0011469	787
BomBc3_OG0004769	148
BomBc2_OG0000769_OG0	151
BomBc1_OG0001623	2
BoYb_OG0000400_OG0	0
Bmcp_OG0010022	1062
Blos4_OG0010933	391
Blos3_OG0009918	289
Blos2_OG0010078	417
Blos1_OG0006148	428
Blm_OG0002608	136
Blimp-1_OG0010196	6377
Bka_OG0009250	362
Bin1_OG0005423	632
Bili_OG0002506_OG0	747
BigH1_OG0001085_OG0	0
Bicra_OG0005086	2505
BicD_OG0009474	3007
BicC_OG0009143	8
Bgb_OG0011276	507
Bet3_OG0004072	945
Bet1_OG0003845_OG0	1191
Best4_OG0000558_OG0	0
Best3_OG0009963	0
Best2_OG0010251	3423
Best1_OG0002590_OG0	14517
Bem46_OG0008920	672
Bdp1_OG0009215	584
Bdbt_OG0004400	529
Bbd_OG0007098	10306
BaraA2_OG0000305_OG1	4425
Bap60_OG0008560	1866
Bap55_OG0005900	898
Bap170_OG0000903_OG0	1734
Bap111_OG0007677	2466
Baldspot_OG0010721	7206
Balat_OG0007229	1
Bace_OG0000801_OG0	0
Bacc_OG0008947	17945
BTBD9_OG0000546_OG0	1152
BRWD3_OG0005288	5888
BORCS7_OG0007103	313
BORCS6_OG0011365	663
BORCS5_OG0008208	909
BOD1_OG0005544	2455
BNIP3_OG0012191	2578
BI-1_OG0004087	9154
BHD_OG0010421	522
BEAF-32_OG0006164	1349
BCL7-like_OG0007566	329
BCAS2_OG0005540	529
BBS9_OG0006919	12282
BBS8_OG0008755	2239
BBS5_OG0002086	2197
BBS4_OG0002785_OG0	594
BBS1_OG0010413	1492
BBIP1_OG0004876	1457
B9d2_OG0005830	769
B9d1_OG0005246	358
B52_OG0001376_OG0	11768
B4_OG0009202	12415
B-H1_OG0000267_OG1	994
B-H1_OG0000267_OG0	1350
Axud1_OG0003447	1801
Axs_OG0008319	666
Axn_OG0005720	1754
Awh_OG0010478	0
Aven_OG0003291	250
Atxn7_OG0003444	980
Atx2_OG0011501	12465
Atx-1_OG0012102	78
Atu_OG0002096	961
AttD_OG0004890	0
AttC_OG0007258	10
AttC_OG0000164_OG0	37
Atpalpha_OG0002140	60414
Atox1_OG0012695	960
Atg9_OG0006487	1277
Atg8b_OG0005571	0
Atg8a_OG0008043	10852
Atg7_OG0006714	751
Atg6_OG0005323	1368
Atg5_OG0007974	791
Atg4b_OG0005256	1210
Atg4a_OG0009014	1917
Atg3_OG0009922	1871
Atg2_OG0011112	4318
Atg1_OG0009931	3682
Atg1_OG0009929	337
Atg18b_OG0001271_OG0	175
Atg18a_OG0011152	1966
Atg17_OG0004232	3992
Atg16_OG0005703	1096
Atg14_OG0005089	1157
Atg13_OG0004817	967
Atg12_OG0011904	276
Atg10_OG0001598	92
Atg101_OG0008681	1153
Atf3_OG0007763	706
Atf-2_OG0006059	459
Atet_OG0003384	5157
Ate1_OG0003045	2448
Atat_OG0001330	4281
Atac3_OG0000828	964
Atac2_OG0009508	456
Atac1_OG0003748_OG0	180
Asx_OG0006138	3422
AstC_OG0009668	0
AstCC_OG0009669	0
AstC-R2_OG0001295_OG0	30
AstC-R1_OG0010134	17
AstA_OG0004634	5
AstA-R2_OG0005396	0
AstA-R1_OG0000689	248
Ass_OG0001346	10
Asph_OG0006509	3107
AspRS_OG0006665	2133
AspRS-m_OG0008886	3222
AsnS_OG0000992	32
AsnRS_OG0003707	1753
AsnRS-m_OG0006452	385
Ask1_OG0004518	3131
Asciz_OG0010646	187
Asator_OG0002682_OG1	3143
Asap_OG0007180	5242
Arv1_OG0013036	372
Arts_OG0000486_OG0	1802
Art9_OG0002219_OG0	1
Art8_OG0009662	154
Art7_OG0001547_OG0	592
Art6_OG0004528_OG0	0
Art4_OG0004574	319
Art3_OG0004604	514
Art2_OG0008773	5
Art1_OG0004911	802
Ars2_OG0005840	6736
Arr2_OG0004099	26
Arr1_OG0009490	26
Arpc5_OG0008957	491
Arpc4_OG0008719	1298
Arpc3B_OG0008590	1
Arpc3A_OG0005226	552
Arpc2_OG0009417	1357
Arpc1_OG0009187	3480
Arp8_OG0007614	485
Arp6_OG0008512	634
Arp5_OG0001448_OG0	362
Arp53D_OG0011600	0
Arp3_OG0010555	1312
Arp2_OG0001770	1628
Arp1_OG0004441	3420
Arp10_OG0007423	989
Arl8_OG0004797	2492
Arl6_OG0007042	1799
Arl6IP1_OG0004993	1715
Arl5_OG0011164	531
Arl2_OG0004816	214
Arl1_OG0010003	1223
Argp_OG0002209_OG0	460
Argl_OG0009800	37
Argk_OG0011925	449
Argk_OG0011233	59007
ArgRS_OG0008151	992
ArgRS-m_OG0004367	789
Arfrp1_OG0007681	275
Arfip_OG0005451	789
ArfGAP3_OG0003816_OG0	1
ArfGAP1_OG0010836	2001
Arf79F_OG0012164	8302
Arf51F_OG0006831	1757
Archease_OG0002289_OG0	320
Arc42_OG0001370_OG0	1522
Arc2_OG0006127	791
Arc1_OG0002768_OG0	5154
Apt1_OG0010034	4635
Aps_OG0010085	2623
Aprt_OG0004075	409
Appl_OG0007834	46669
Aplip1_OG0011323	2476
ApepP_OG0000963	1206
Apc_OG0005387	3199
Apc2_OG0005308	99
Aos1_OG0002145_OG0	728
AnxB9_OG0004410	14695
AnxB11_OG0008196	4629
AnxB10_OG0008082	8783
Antp_OG0002113	16
Ant2_OG0008041	11
Ankrd49_OG0003404_OG0	0
Ankle2_OG0000780	1699
Ank2-PU_OG0010460	20476
Andorra_OG0011741	0
Ance-5_OG0005870	53
Ance-4_OG0006406	7
Ance-3_OG0009407	1944
Ance-3_OG0001891_OG0	2774
Ance-2_OG0003658	3
Amyrel_OG0006416	3
Amy-p_OG0000157_OG0.2	0
Amy-p_OG0000157_OG0	10
Amun_OG0008385	5269
Amt_OG0004607	15622
Amph_OG0007204	10228
Amnionless_OG0008741	215
Amacr_OG0009433	1283
Ama_OG0002112	0
Als2_OG0009863	4103
Alr_OG0008278	737
Alp9_OG0003931	0
Alp7_OG0003030	0
Alp6_OG0006360	97
Alp4_OG0005779	4509
Alp2_OG0000261_OG1	0
Alp2_OG0000261_OG0	15
Alp1_OG0010289	0
Alp13_OG0001034	97
Alp12_OG0003717	290
Alp11_OG0008522	184
Alp10_OG0010194	0
Alms1a_OG0001176_OG0	114
Alk_OG0006414	15
Alh_OG0011430	656
Alh_OG0004319	1264
Alh_OG0004317	2969
Alg9_OG0005173	857
Alg7_OG0003790	538
Alg7_OG0001281	436
Alg3_OG0006966	518
Alg3_OG0003012	61
Alg2_OG0010641	1720
Alg1_OG0002607_OG0	1316
Alg14_OG0001194_OG0	171
Alg12_OG0004562	1106
Alg11_OG0012170	2291
Alg10_OG0000709_OG0	486
Alg-2_OG0001588_OG0	2128
Aldh_OG0003615	39510
Aldh7A1_OG0003841_OG0	23
Aldh-III-PP_OG0006742	21536
Ald2_OG0005645	0
Ald1_OG0005647	37054
Alas_OG0006853	7679
Aladin_OG0007570	469
AlaRS_OG0003477	2940
AlaRS-m_OG0010596	1712
Akt_OG0005415	2226
Akr1B_OG0001292	6997
Akh_OG0010512	6
AkhR_OG0009627	6
Akap200_OG0000367_OG0	154
Ak6_OG0007201	276
Ak3_OG0005467	498
Ak1_OG0010829	9511
Ahcy_OG0001195_OG0	988
AhcyL1_OG0011110	5352
Agxt_OG0007723	103
Agps_OG0002932	3269
Agpat4_OG0004019_OG0	227
Agpat3_OG0004018	3561
Agpat2_OG0003465	8403
Agpat1_OG0008448	3248
AgmNAT_OG0001753	6
Ag5r_OG0008212	3
Ag5r2_OG0008213	1
Afti_OG0005567	1024
Afg3l2_OG0010913	5383
Ae2_OG0010984	6794
Aduk_OG0004873	2567
AdoR_OG0005733	58
Adk3_OG0002958	2193
Adk2_OG0003918_OG0	1556
Adk1_OG0004951	0
AdipoR_OG0004727	7238
Adi1_OG0010940	998
Adh_OG0003395_OG0	0
Adgf-E_OG0006152	0
Adgf-D_OG0002208_OG0	33
Adgf-C_OG0001030_OG0	1310
Adgf-B_OG0010108	0
Adgf-A_OG0003900	4
Adgf-A_OG0001991_OG0	11
Adgf-A2_OG0010109	2
Adf1_OG0001636_OG0	311
Adck5_OG0010063	968
Adck1_OG0006032	461
Adat1_OG0003596	102
Adar-PQ_OG0007649	1327
AdamTS-B_OG0008089	2201
AdamTS-A_OG0012010	13
AdamTS-A_OG0005247	155
Ada_OG0002342	24
Ada3_OG0007872	1034
Ada2b_OG0004799	406
Ada2a_OG0005051	340
Ada1-2_OG0003777_OG0	364
AdSS_OG0000854_OG0	7491
Acyp_OG0009408	0
Acyp2_OG0011498	587
Actn_OG0003148_OG0	2307
Actn3_OG0011403_OG0	0
Act42A_OG0000022_OG5	1396
Act42A_OG0000022_OG4	20
Act42A_OG0000022_OG3	32
Act42A_OG0000022_OG1	58
Act42A_OG0000022_OG0	16
Acsl_OG0007133	22423
Acsf3_OG0007972	97
Acsf2_OG0008829	1213
Acph-1_OG0001513	379
Acp65Aa_OG0003939	1
Acp32CD_OG0009664	1
Acp1_OG0009317	61
Acox57D-p_OG0001151	1657
Acox57D-d_OG0006913	11
Acn_OG0009540	7077
Ack_OG0010507	3284
Ack-like_OG0006546	1974
Achl_OG0002770	1081
Acf_OG0002671	1500
Acer_OG0003808	131
Acer_OG0000953_OG0	7126
Ace_OG0000652_OG0	1222
Acbp6_OG0010414	453
Acbp4_OG0000311_OG1	18
Acbp4_OG0000311_OG0	0
Acbp2_OG0010415	864
Acbp1_OG0009246	717
Acat2_OG0011313	399
Acam_OG0005131	1
Acam_OG0000252_OG1	0
Acam_OG0000252_OG0	1
AcCoAS_OG0000812	30623
Ac78C_OG0010320	1571
Ac3_OG0009573	2317
Ac13E_OG0008321	1593
Abp1_OG0010565	1642
Abl_OG0010722	5107
Abi_OG0002227_OG0	881
Abd-B_OG0005000	0
Abcd3_OG0003257	6638
Aatf_OG0001947	430
Aasdh_OG0001831	6956
ATPsyngamma_OG0005690	12003
ATPsyndelta_OG0007526	8221
ATPsynbeta_OG0005823	57200
ATPsynbetaL_OG0001317	18
ATPsynO_OG0012619	9749
ATPsynG_OG0009657	8902
ATPsynGL_OG0009315	0
ATPsynE_OG0005568	6421
ATPsynD_OG0004477	14622
ATPsynC_OG0005792	26814
ATPsynCF6_OG0005500	6166
ATPsynCF6L_OG0010605	0
ATPsynB_OG0010987	9871
ATPCL_OG0006680	14087
ATP8A_OG0007260	17945
ATP8A-PQ_OG0007261	988
ATP7_OG0008369	1628
ATP6AP2_OG0004869	21932
ASPP_OG0006932	9585
AQP_OG0007242	6
APP-BP1_OG0010070	508
APC7_OG0001703	1
APC4_OG0003171_OG0	513
APC10_OG0005888	425
AP-2sigma_OG0004385	896
AP-2mu_OG0004736	3125
AP-2alpha_OG0008751	5022
AP-1sigma_OG0005334	5849
AP-1mu_OG0005553	3326
AP-1gamma_OG0007680	8527
AP-1-2beta_OG0008273	9494
AOX4_OG0001465	25535
AOX2_OG0000143_OG1	49
AOX2_OG0000143_OG0	21749
AOX1_OG0005242	5031
AMPdeam_OG0008245	5952
AMPKalpha_OG0001698	6560
ALiX_OG0005343	4536
AIMP3_OG0005998	953
AIMP2_OG0009977	872
AIMP1_OG0007108	807
AIF_OG0001225	1318
AGO2_OG0000119_OG0	10392
AGO1_OG0007307	7838
AGBE_OG0007237	4588
ADD1_OG0006579	1071
ACXD_OG0004078_OG0	831
ACXB_OG0000046_OG2.2	0
ACXB_OG0000046_OG2	2
ACXB_OG0000046_OG1	9
ACXB_OG0000046_OG0	0
ACOX1_OG0006075	7246
ACC_OG0007193	13896
ABCB7_OG0011281	3398
AANATL7_OG0007605	4
AANATL4_OG0000091_OG1	1
AANATL2_OG0003640	1188
7B2_OG0004187	3113
5PtaseI_OG0005188	1347
5-HT7_OG0005777	58
5-HT2B_OG0011472	1385
5-HT2A_OG0000287_OG0	309
5-HT1B_OG0006647	56
5-HT1A_OG0006644	11
2mit_OG0000576_OG0	66
26-29-p_OG0010897	7037
18w_OG0003044	1495
140up_OG0004534	687
14-3-3Îµ_OG0001126_OG1	22171
14-3-3epsilon_OG0002478	10507
128up_OG0006588	1008
__no_feature	13445825
__ambiguous	113137
__too_low_aQual	0
__not_aligned	0
__alignment_not_unique	0
