## Supplementary material for "Evolution of chemosensory tissues and cells across ecologically diverse *Drosophilids*": sup. file 5: SANB6LA_counts_trim_genes_FBids_1_1_sorted.txt

Î»Try_OG0002804_OG0	0
Î´Try_OG0000050_OG2	3124
Î´Try_OG0000050_OG1	432
Î²Tub56D_OG0000060_OG3	114500
Î²Tub56D_OG0000060_OG2	30
Î²Tub56D_OG0000060_OG1	4484
Î²Tub56D_OG0000060_OG0	945
Î²NACtes4_OG0000691_OG0	0
Î²-Man_OG0000334_OG1	1818
Î±Tub84D_OG0000121_OG2	117531
Î±Tub84D_OG0000121_OG1	5718
Î±Tub84D_OG0000121_OG0	1623
Î±4GT2_OG0001067_OG0	0
Î±-Est4_OG0000244_OG0	2
zye_OG0010370	2063
zye_OG0002012	13165
zyd_OG0008709	639
zuc_OG0003776	79
zpg_OG0001299	0
zormin_OG0012757	717
zormin_OG0011064	20513
zld_OG0003258_OG0	9259
zip_OG0005854	32377
zfh2_OG0001528	359
zfh1_OG0005769	858
zf30C_OG0009263	4075
zetaTry_OG0006225	0
zetaCOP_OG0010719	1941
zen_OG0004311	1
zen2_OG0011948	0
zda_OG0006717	2989
z_OG0007602	1446
ytr_OG0006953	4992
yrt_OG0002192_OG0	2416
yps_OG0002035	19272
ymp_OG0012601_OG0	0
yl_OG0008235	43
yki_OG0006871	2400
yip7_OG0000037_OG1	5666
yip3_OG0011568	6
yip2_OG0003505	3864
yin_OG0001198	879
yem_OG0005091	1282
yem_OG0005090	119
yellow-k_OG0000984_OG0	1
yellow-g_OG0011079	1
yellow-g2_OG0011080	2
yellow-f2_OG0000388_OG1	95
yellow-e_OG0002190_OG0	5050
yellow-e3_OG0002188_OG0	29
yellow-e2_OG0002189_OG0	1322
yellow-d2_OG0006002	1789
yellow-c_OG0008794	3544
yellow-b_OG0008877	2140
yata_OG0005691	1544
y_OG0007844	78
xmas_OG0008595	68
xmas_OG0003315	1030
xit_OG0007803	542
x16_OG0003753_OG0	1366
x16_OG0001942_OG0	767
wus_OG0008579	661
wupA_OG0007877	39971
wun_OG0006370	1428
wun2_OG0006369	439
wuho_OG0003166	1045
wuc_OG0007217	2
wts_OG0002647	2848
wtrw_OG0004369	948
wry_OG0009062	640
wrm1_OG0010432	3058
wrd_OG0005063	4993
wrapper_OG0007029	704
wor_OG0001802	311
wol_OG0001837	1868
woc_OG0005372	6670
wntD_OG0002441_OG0	20
wnd_OG0009888	1989
wmd_OG0005997	2331
wls_OG0010064	2551
wkd_OG0005431	957
wit_OG0010502	1438
wisp_OG0001185	68
whd_OG0006310	2151
wgn_OG0008668	1102
wge_OG0004705	1602
wg_OG0009338	783
wfs1_OG0004710	339
wek_OG0009149	297
wech_OG0006741	562
wds_OG0007607	2341
wdp_OG0003024	4401
wdn_OG0005391	1817
wde_OG0000764_OG0	1951
wdb_OG0005358	3773
wda_OG0004663	502
wcy_OG0008585	3114
wcd_OG0006479	866
wbl_OG0006636	822
wb_OG0009175	148
wb_OG0009174	623
waw_OG0001782	502
wat_OG0005378	1788
wash_OG0006176	731
wapl_OG0007792	3670
wap_OG0008694	1851
wam_OG0005495	1
wal_OG0006562	5969
wake_OG0002279	1649
wake_OG0001041_OG1	4
wac_OG0011936	554
wa-cup_OG0004348	0
w_OG0008104	215
w-cup_OG0003636_OG0	0
vvl_OG0010273	1229
vsg_OG0010993	7447
vrs_OG0000645_OG0	0
vri_OG0003411_OG0	1938
vret_OG0004700	159
vnd_OG0007833	18
vnc_OG0004064	1623
vn_OG0000428_OG1	411
vls_OG0001764_OG0	467
vkg_OG0003414	11778
vito_OG0010204	529
vis_OG0000886_OG0	640
vir_OG0006003	3137
vir-1_OG0009742	3550
vimar_OG0006779	1938
vilya_OG0008098	0
vih_OG0009948	1265
vig_OG0008799	6113
vig2_OG0001458_OG0	10665
viaf_OG0010812	2060
vg_OG0006666	160
vers_OG0011902	739
verm_OG0009883	27571
ver_OG0012886	89
velo_OG0010269	6121
veli_OG0005186	765
veil_OG0005893	2488
vari_OG0009438	147
vap_OG0008168	3623
vanin-like_OG0000609_OG0	3
v_OG0008030	193
uzip_OG0005853	4128
usp_OG0007624	1959
ush_OG0008761	836
uri_OG0006020	686
upd3_OG0008648	17
upd2_OG0008646	12
upd1_OG0008649	107
upSET_OG0010894	5207
up-PP_OG0008633	148784
unpg_OG0002894_OG0	95
uno_OG0007183	242
unk_OG0004671	1202
und_OG0009261	6474
unc_OG0007495	44
unc80_OG0005349	537
unc79_OG0001024_OG0	959
unc-5_OG0006829	2247
unc-4_OG0007690	283
unc-45_OG0002291_OG0	1491
unc-13_OG0012416	3795
unc-13-4A_OG0010429	178
unc-119_OG0007976	553
unc-104_OG0002901_OG0	2842
unc-104_OG0000329_OG1	0
unc-104_OG0000329_OG0	0
uif_OG0009629	20392
uex_OG0013459	3956
udt_OG0005524	3351
ubl_OG0012301	367
tzn_OG0010343	1229
tyn_OG0007853	2492
tyf_OG0007935	4585
tx_OG0001508_OG0	464
twz_OG0006905	808
twr_OG0004309	4987
twit_OG0001253_OG0	361
twin_OG0011504	513
twin_OG0005301	1674
twi_OG0005986	394
twf_OG0004533	1079
tweek_OG0009459	3308
tweek_OG0009458	1120
tweek_OG0009455	701
twe_OG0009136	36
tw_OG0010144	2832
tutl_OG0003386	5050
tut_OG0011157	3
tup_OG0009533	144
tun_OG0011627	361
tum_OG0007301	2562
tud_OG0003005	13116
tub_OG0007331	679
tty_OG0007486	1303
ttv_OG0006144	462
ttv_OG0006142	124
ttv_OG0006140	291
ttm50_OG0008100	1071
ttm3_OG0003740	0
ttm2_OG0012223	1
tth_OG0008267	1311
tsu_OG0006395	1494
tst_OG0002568_OG0	294
tsr_OG0006868	22153
tsl_OG0001412_OG0	644
tsh_OG0009581	3424
tsg_OG0001739	0
trx_OG0004545	4474
trv_OG0000860_OG0	1
trus_OG0002146_OG0	422
trsn_OG0006311	1630
trr_OG0007638	3367
trpl_OG0002885_OG0	884
trp_OG0005713	5
trn_OG0010153	3361
trk_OG0012678	1
trio_OG0011330	3835
trio_OG0004124	2439
trh_OG0011369	1451
trem_OG0002178_OG0	419
trc_OG0003966	1583
trbl_OG0010372	1463
trbd_OG0002232_OG0	1034
tral_OG0009946	8076
tra_OG0010727	534
tra2_OG0011582	450
tpr_OG0005947	121
tow_OG0010276	597
tou_OG0006556	12179
tos_OG0009514	232
tor_OG0002873	27
topi_OG0004567	24
tomboy40_OG0007311	4
tomboy20_OG0004902	0
tomb_OG0009447	1
toe_OG0004036	1066
toc_OG0011769	277
toc_OG0008904	402
toc_OG0003545	2098
tobi_OG0005154	186
to_OG0001456	10
tnc_OG0001460_OG0	1912
tna_OG0010935	9887
tn_OG0002937_OG0	16988
tmod_OG0005758	10100
tmod_OG0005757	506
tll_OG0005771	238
tld_OG0004632	378
tkv_OG0008834	3818
tkv_OG0000108_OG2	375
tkv_OG0000108_OG0	1
tko_OG0007600	610
tj_OG0009082	35
tipE_OG0010521	121
tio_OG0009585	1061
tinc_OG0005577	3943
tin_OG0002128_OG0	4
timeout_OG0005004	190
timeout_OG0005003	820
tim-PT_OG0008818	20
tilB_OG0001208_OG0	152
thw_OG0004333	6606
ths_OG0011605	365
thr_OG0006086	539
thoc7_OG0011389	772
thoc6_OG0010827	573
thoc5_OG0006850	878
tho2_OG0009079	4597
thetaTry_OG0012054	0
tgy_OG0007473	16
tgo_OG0004856	1866
tey_OG0009886	119
tex_OG0002318	452
term_OG0000375_OG0.2	0
term_OG0000375_OG0	0
teq_OG0002055	599
temp_OG0007768	401
tej_OG0002918	46
tei_OG0007288	315
tefu_OG0001397_OG0	976
tef_OG0005921	472
tea_OG0000298_OG1	550
tbrd-3_OG0001545	0
tbrd-2_OG0002934	0
tbrd-1_OG0000253	79
tbc_OG0007516	231
tay_OG0008156	6959
tau_OG0011507	120
tau_OG0001475_OG0	2200
tara_OG0005427	5050
tapas_OG0003048	2917
tap_OG0010921	291
tant_OG0010227	506
tank_OG0008976	1046
tamo_OG0006879	885
tai_OG0009293	9232
tadr_OG0001257_OG0	98
tacc_OG0001010_OG0	4554
t_OG0007581	275
tHMG2_OG0012623_OG0	2
t-cup_OG0012162	1
syd_OG0010683	2351
sxe2_OG0005202	230
sws_OG0007941	1954
swm_OG0009088	4149
swif_OG0007154	1
swi2_OG0002754_OG0	31
swa_OG0000600_OG0	9
svr_OG0007836	3854
svp_OG0002412_OG0	327
sv_OG0012576_OG0	42
sut4_OG0006294	0
sut3_OG0012082	0
sut2_OG0003059_OG0	42
sut1_OG0007185	736
superdeath_OG0005092	1249
sunz_OG0004306	0
sunn_OG0001985	25
sug_OG0006668	164
sud1_OG0011462	662
subdued_OG0002168_OG0	945
su(w[a])_OG0007391	10634
su(sable)_OG0003111	3255
su(r)_OG0007584	995
su(f)_OG0001788_OG0	2722
su(Hw)_OG0004548	1622
sty_OG0010674	2070
stx_OG0008048	3619
stwl_OG0000817_OG0	1609
stv_OG0010566	4558
sturkopf_OG0011311	1208
stumps_OG0002584_OG0	2658
stum_OG0005960	2
strat_OG0003490	564
stops_OG0005785	40
stol_OG0009155	154
stol_OG0001242_OG0	8
stol_OG0000082_OG2	140
stol_OG0000082_OG0	1004
stnB_OG0008704	1378
stnA_OG0008705	687
stmA_OG0007128	2124
stl_OG0006981	53
stj_OG0007294	871
stil_OG0007202	0
sti_OG0003873_OG0	4203
stg_OG0005106	3477
stg1_OG0011672	9
stet_OG0011297	45
stet_OG0004115	60
step_OG0009578	1357
ste24c_OG0006449	1
ste24b_OG0006450	7
ste24a_OG0006451	2556
ste14_OG0003917_OG0	493
stck_OG0001416_OG0	1343
stc_OG0008802	2465
stau_OG0006100	4472
stas_OG0007701	958
stan_OG0002841	5859
stai_OG0000877_OG0	4129
stac_OG0001459_OG0	838
st_OG0010738	16
ssx_OG0000266_OG1	2146
ssx_OG0000266_OG0	2123
sstn_OG0004039	695
ssp_OG0011903	872
ssp7_OG0012111	228
ssp6_OG0003936	214
ssp5_OG0004957	0
ssp3_OG0001910	1500
ssh_OG0005198	3740
ss_OG0004975	708
srp_OG0002509	334
sro_OG0005694	235
srl_OG0007337	1936
sra_OG0005424	921
sr_OG0005069	44
sr_OG0005068	631
sqz_OG0002161_OG0	992
squ_OG0000369_OG1	74
squ_OG0000369_OG0	62
sqh_OG0003322	6264
sqd_OG0002199_OG0	8045
sqa_OG0002886	2389
spz_OG0002612	606
spz6_OG0006044	192
spz5_OG0011116	971
spz4_OG0009691	27
spz3_OG0003795_OG0	54
spt4_OG0011657	525
sprt_OG0006237	580
spri_OG0012404	539
spri_OG0008058	2306
spri_OG0008056	113
spoon_OG0007984	2775
spn-F_OG0005795	884
spn-E_OG0005225	145
spn-D_OG0005613	66
spn-B_OG0005569	175
spn-A_OG0005727	267
spirit_OG0000778	1399
spir_OG0003654	1000
spin_OG0006512	2732
spidey_OG0007948	1115
spict_OG0009759	833
spi_OG0009098	2661
sphe_OG0008310	48
spg_OG0005386	63
spg_OG0005384	200
spg_OG0001479_OG0	426
spen_OG0004140	9988
spel1_OG0003590	494
speck_OG0006882	779
spdo_OG0005750	504
spdi_OG0007832	3050
spd-2_OG0010726	1542
spaw_OG0007155	0
spas_OG0005326	1289
spartin_OG0004149	325
spag_OG0006884	1111
spag4_OG0009692	1
spab_OG0002933	251
sp3_OG0002302_OG0	1490
sowah_OG0011839	1023
sov_OG0000918	4985
sotv_OG0006516	682
soti_OG0002578	0
sosie_OG0004644	593
sordd1_OG0000608_OG0	4289
sona_OG0006960	2413
solo_OG0003407	7
sol_OG0007482	4480
sog_OG0008521	4229
sofe_OG0008035	697
sob_OG0003586	798
so_OG0006755	442
so_OG0006753	250
snz_OG0007947	949
snu_OG0005397	1529
snsl_OG0008967	77
sns_OG0007125	399
sns_OG0001661	325
sno_OG0008556	2367
snky_OG0010154	1
snk_OG0002451	120
sni_OG0001768	675
snf_OG0001723	1719
snama_OG0006874	2509
sna_OG0008815	283
sn_OG0007940	3227
snRNP-U1-C_OG0004469	1120
snRNP-U1-70K_OG0003745	2557
smt3_OG0011817	8963
smp-30_OG0002251	189
smog_OG0008972	977
smo_OG0008738	1550
smid_OG0000429	3778
smg_OG0011227	1252
smash_OG0004150	2949
smal_OG0011941	296
smal_OG0000879	1189
sm_OG0007060	228
sm_OG0007058	80
sm_OG0007057	638
slv_OG0003060	562
sls-PV_OG0011063	32283
slpr_OG0008535	2256
slp2_OG0008780	342
slp1_OG0008781	258
slow_OG0011146	750
slou_OG0002303_OG0	64
slo_OG0004628	1191
slmo_OG0005828	1333
sll_OG0002353_OG0	1250
slim_OG0006699	1838
slif_OG0003809_OG0	1026
sli_OG0006806	5273
slgA_OG0008689	8165
slf_OG0008982	34416
sle_OG0002357	5143
slbo_OG0006896	5
slam_OG0000446	34
sl_OG0008189	762
sktl_OG0006251	2733
skl_OG0010133	34
skd_OG0010330	4199
siz_OG0010325	129
siz_OG0010324	3858
sit_OG0004725	686
sisA_OG0008003	2
sip3_OG0002668	1936
sip2_OG0003746_OG0	2598
sinu_OG0003988_OG0	1667
sing_OG0008318	4
simj_OG0010939	3358
sima_OG0012270	783
sima_OG0005729	785
sim_OG0005005	159
sigmar_OG0006968	309
sif-PP_OG0010198	1088
side_OG0005362	541
side-V_OG0005974_OG0	2297
side-VII_OG0011990	323
side-VIII_OG0007096	708
side-II_OG0003401_OG0	18
side-II_OG0003400_OG0	0
side-II_OG0003399_OG0	0
side-III_OG0011428	419
sick_OG0012146	5
sick_OG0011783	577
sick_OG0011782	646
sick_OG0009116	2306
sick_OG0009113	51
sicily_OG0008204	406
shv_OG0008758	2439
shu_OG0001153	701
shtd_OG0008329	2594
shrb_OG0006387	3574
shps_OG0005294	15
shot_OG0007305	423
shot_OG0000909_OG0	32680
shop_OG0008683	841
shn_OG0000887_OG1	2530
shi_OG0008157	5989
shg_OG0006268	8882
shf_OG0007740	1781
shep_OG0010592	518
shep_OG0001307	2000
shd_OG0010867	102
shams_OG0012460	855
shakB_OG0007507	15
shakB_OG0007506	1
sha_OG0001578_OG0	0
sgll_OG0002123	113
sgl_OG0010281	926
sgg_OG0007356	5928
sfl_OG0011865	1097
sff_OG0009992	305
sev_OG0003222	3092
sesB_OG0008040	72970
serp_OG0009882	14862
seq_OG0007239	2972
sens_OG0003088	605
sens-2_OG0003756	382
senju_OG0001221	748
sel_OG0006287	1281
sei_OG0012950_OG0	315
sea_OG0000861_OG0	3426
se_OG0004095	1
sdt_OG0003305_OG0	3256
sds22_OG0002561	1929
sdk_OG0007861	5816
sd-PV_OG0008149	1618
sd-PQ_OG0008148	3303
scyl_OG0010052	9315
scw_OG0003576	0
scu_OG0007873	5006
scrt_OG0010489	546
scro_OG0013691	632
scrib_OG0001506_OG0	346
scramb2_OG0010632	2564
scramb1_OG0010955	995
scra_OG0002954	5160
scpr-B_OG0000084_OG1	5
scny_OG0010203	3464
schuy_OG0010170_OG0	0
schlank_OG0008607	1367
schlank_OG0008606	222
scf_OG0011315	2538
sced_OG0001637_OG0	569
scat_OG0009286	1224
scaf_OG0003109	6040
scaf6_OG0010687	3325
sca_OG0007224	1407
sbr_OG0008038	443
sbr_OG0003225	3602
sbm_OG0008216	1693
sbb_OG0006687	14510
sba_OG0005533	2234
sax_OG0002865	1332
sav_OG0004682	1270
sau_OG0001826	3056
sas_OG0004328	11118
santa-maria_OG0009326	305
sano_OG0006650	351
sano_OG0006649	2730
sand_OG0007184	184
san_OG0006231	1379
salto_OG0006188	5
salt_OG0000206_OG1	0
salt_OG0000206_OG0	1
sals_OG0005434	9913
salr_OG0009689	1720
salm_OG0009690	1679
sage_OG0004870	1531
sad_OG0005582	413
sa_OG0001301	1
sPLA2_OG0006751	152
sNPF_OG0009121	461
sNPF-R_OG0010173	119
s-cup_OG0006214	45
ry_OG0000577	468
rux_OG0000927	323
rut_OG0008211	4880
run_OG0007510	291
rump_OG0004658	9919
rumi_OG0004697	1061
rudhira_OG0008373	6703
ru_OG0011302	323
rtv_OG0008010	554
rtp_OG0004168	482
rtet_OG0002137	1168
rt_OG0003887	876
rswl_OG0006702	483
rst_OG0008118	1812
rpr_OG0012181_OG0	0
rpk_OG0002083	4
row_OG0006938	4238
rost_OG0009302	271
roq_OG0004020	1913
rols_OG0010816	0
rols_OG0004030	2647
roh_OG0001558	8571
rogdi_OG0010910	482
rod_OG0002658	1780
robo3_OG0011777	1136
robo2_OG0009040	4848
robo1_OG0006992	2365
robl_OG0011561	940
robl62A_OG0011298	0
robl37BC_OG0009535	4
robl22E_OG0003451	0
ro_OG0011528	43
ro_OG0011526	34
rno_OG0011384	3657
rnh1_OG0003069_OG0	364
rngo_OG0008543	4941
rn_OG0004343	173
rn_OG0002120	1039
rn_OG0000832_OG0	148
rk_OG0009402	188
ringer_OG0010750	1408
rin_OG0002200_OG0	10622
rig_OG0006623	1179
rig_OG0006621	1232
rictor_OG0007458	2417
ric8a_OG0003136_OG0	651
rho_OG0011300	841
rho-7_OG0006581	888
rho-6_OG0009733	17
rho-5_OG0003650_OG0	969
rho-4_OG0011933	205
rho-4_OG0001751	916
rhi_OG0000105_OG2	4
rhi_OG0000105_OG1	2
rhea_OG0011188	20415
rha_OG0011945	13
rgr_OG0007137	2016
rgn_OG0010292	6731
retn_OG0002729	751
retinin_OG0010758	15
rept_OG0003847_OG0	2446
repo_OG0001446	860
rempA_OG0001214	430
regucalcin_OG0003296	32190
ref(2)P_OG0009095	4019
red_OG0004546	1646
rec_OG0005228	43
rec_OG0001463	183
reb_OG0006577	2415
rdx_OG0001031_OG0	2139
rdog_OG0002486_OG0	390
rdo_OG0009489	972
rdhB_OG0004757	0
rdgC_OG0010191	382
rdgBÎ²_OG0002755_OG0	276
rdgB_OG0008251	1468
rdgA_OG0012503	4
rdgA_OG0007750	20
rdgA_OG0007746	343
rb_OG0007926	2686
raw_OG0003803	2119
rau_OG0003725	251
rasp_OG0010645	795
raskol_OG0011687	107
raskol_OG0007692	104
raskol_OG0007691	4932
ras_OG0008046	3638
raptor_OG0008614	2378
ranshi_OG0011473	191
rad_OG0011727	143
rad_OG0003287_OG0	302
rad50_OG0007021	1312
r_OG0008316	2104
r_OG0008314	2277
r2d2_OG0000701	492
r-l_OG0004409	778
r-cup_OG0007503	198
qvr_OG0012948	139
qua_OG0009480	234
qtc_OG0001808	905
qsm_OG0011655	6189
qm_OG0010437	1011
qless_OG0002654	571
qkr58E-2_OG0007023	1562
qkr58E-1_OG0007024	2133
qkr54B_OG0005896	898
qkr54B_OG0005895	590
qjt_OG0000515_OG0	433
qin_OG0005039	52
qin_OG0005035	357
pzg_OG0003947	10189
pyx_OG0011391	66
pyr_OG0006564	590
pygo_OG0005809	1679
pyd_OG0004845	262
pyd_OG0004844	38
pyd_OG0002332_OG0	14326
pyd3_OG0004359	885
pyd-PP_OG0011475	17
pxb_OG0002518	899
px_OG0007015	573
px_OG0000442_OG1	348
put_OG0001084_OG0	2032
puml_OG0002863	1687
pum_OG0004863	1009
pum_OG0004861	1918
pug_OG0002363	1147
puf_OG0004622	2625
puc_OG0001415	1827
ptc_OG0007134	4238
pst_OG0000994	5158
psq_OG0002839	7930
psidin_OG0002175_OG0	2245
psh_OG0003331	1004
ps-PR_OG0004879	6162
prtp_OG0008384	4264
prt_OG0005513	135
pros_OG0012011	35
pros_OG0005446	4460
pros_OG0000321_OG1	1402
prom_OG0006007	2
promL_OG0000876	4595
prod_OG0002939_OG0	868
primo-1_OG0002211_OG0	0
primo-1_OG0002210_OG0	436
prg_OG0003464	566
prel_OG0006368	1271
pre-mod(mdg4)-Z_OG0002130_OG0	1467
pre-mod(mdg4)-U_OG0011436_OG0	136
prd_OG0009724	12
prd1_OG0005590	1396
prc_OG0004028	177
prage_OG0007648	827
pr_OG0009123	1163
pps_OG0004425	4120
ppl_OG0010308	923
ppk_OG0009167	163
ppk9_OG0005942	5
ppk8_OG0008137	17
ppk6_OG0007078	3
ppk3_OG0005999	5
ppk31_OG0005615	1
ppk30_OG0002493	8
ppk28_OG0008568	219
ppk26_OG0010448	188
ppk24_OG0002655_OG0	3
ppk23_OG0007704	49
ppk22_OG0002272	13
ppk21_OG0005117	6
ppk20_OG0002492	6
ppk19_OG0005119	19
ppk18_OG0009260	0
ppk18_OG0009257	0
ppk17_OG0008878	2
ppk16_OG0009256	4
ppk15_OG0001509	1
ppk13_OG0009441	33
ppk12_OG0007019	84
ppan_OG0004401	777
pot_OG0003248	14849
porin_OG0003763	21233
por_OG0003330	635
pont_OG0002599_OG0	2526
pon_OG0007919	1038
polyph_OG0002781_OG0	0
polybromo_OG0004639	2758
poly_OG0004916	1166
polo_OG0003963	4354
poe_OG0001952	22482
pod1_OG0003178	5780
pnut_OG0007162	5480
pnt_OG0011516	819
pnt_OG0005498	149
pnt_OG0005497	148
pns_OG0011292	1992
pnr_OG0005209	346
png_OG0007589	42
pn_OG0007786	273
plx_OG0004235	2452
plum_OG0005642	1623
plu_OG0011653	0
pll_OG0002538	673
plh_OG0004160	14
ple_OG0010267	2056
pkm_OG0001776_OG0	0
pkaap_OG0009400	1025
pk_OG0011621	3243
pk_OG0002961_OG0	38
pix_OG0011221	11031
piwi_OG0003766	161
pita_OG0012641	46
pita_OG0005995	1048
pit_OG0004772	2033
pirk_OG0005962	90
pira_OG0000093_OG0	389
pippin_OG0006957	434
pip_OG0011835_OG0	305
pip_OG0011834	222
pip_OG0003836_OG0	48
pip_OG0000707_OG0	3051
pip_OG0000484_OG1	158
pio_OG0011935	7907
pinta_OG0004738	109
pins_OG0005357	1640
pigs_OG0007728	1763
pigeon_OG0009558	586
pie_OG0000554	264
pico_OG0008279	1475
pic_OG0005006	3735
phyl_OG0006134	533
phu_OG0004661	3
phtf_OG0002971	1109
phr_OG0001601_OG0	207
phr6-4_OG0009424	132
phol_OG0011018	1676
phm_OG0008673	1128
ph-p_OG0000212_OG0.2	1442
ph-p_OG0000212_OG0	2277
pgc_OG0001536	0
pes_OG0009791	556
per_OG0007359	28
peng_OG0007483	2574
pen-2_OG0012833	406
pelo_OG0003612_OG0	884
peb_OG0003199	1319
pea_OG0006538	1440
pds5_OG0006586	2662
pdm3_OG0007157	606
pdm3_OG0003054_OG0	635
pdm2_OG0009752	24
pdm2_OG0003786	96
pdgy_OG0008354	3612
pcx_OG0007776	3489
pcs_OG0006612	2253
pcm_OG0007444	2837
pck_OG0007665	2465
pch2_OG0004820	682
pbl_OG0010680	3375
pb_OG0000527_OG0	258
pav_OG0010529	2764
path_OG0004069_OG0	4679
pasi2_OG0002346	1553
pasi1_OG0002604_OG0	1250
pasha_OG0005815	539
parvin_OG0008277	2319
park_OG0010317	313
para_OG0003307_OG0	786
para_OG0000578_OG2	7613
par-6_OG0007693	1328
par-1_OG0007046	804
par-1-PX_OG0007048	935
par-1-PT_OG0007047	8178
papi_OG0001223	1935
pall_OG0011012	440
pain_OG0000352	2285
pad_OG0002424	629
p_OG0000738	1289
pHCl-2_OG0005797	0
pHCl-1_OG0000628	70
pAbp_OG0006105	90842
p53_OG0004684	370
p47_OG0006743	3374
p38b_OG0009196	1206
p24-1_OG0008370	3930
p23_OG0004553	6656
p130CAS_OG0011379	2285
p115_OG0007952	3044
p-cup_OG0003165	0
oys_OG0002877	3203
oxt_OG0011074	1229
ovo_OG0007900	3578
ovm_OG0008726	3
out_OG0007449	211
ouib_OG0011998	11
otu_OG0008631	7
otp_OG0006255	81
otk_OG0006583	3270
otk2_OG0006584	519
osy_OG0002617	454
osp_OG0003396	92
osp_OG0003394_OG0	283
osp_OG0001797_OG0	6
osk_OG0004846	3
osa_OG0000755_OG2	13747
ort_OG0004509	1
orion_OG0003205	3938
org-1_OG0008622	40
ord_OG0005971	1
orb_OG0000466_OG1	12
or_OG0006854	460
opm_OG0008352	550
opa_OG0004157	882
onecut_OG0002681	598
ome_OG0010861	164
ome_OG0004047_OG0	2494
omd_OG0002204_OG0	1617
olf413_OG0000215_OG0	1757
olf186-M_OG0006083	371
okr_OG0008919	314
ohgt_OG0002241	1037
ogre_OG0007818	6448
odd_OG0009162	416
odd_OG0003585_OG0	466
ocn_OG0012635	0
ocm_OG0000905	2979
oc_OG0007407	733
obst-J_OG0010179	451
obst-H_OG0003878_OG0	79
obst-F_OG0010184	593
obst-E_OG0000621_OG0	2316
obst-B_OG0003523	5291
obst-A_OG0008081	7383
obe_OG0001466	1294
oaf_OG0003435	388
nyo_OG0005807	381
nxf2_OG0010733	208
nwk_OG0011241	769
nw_OG0005891	40659
nvy_OG0006894	1445
nur_OG0009199	1
numb_OG0009284	3161
nullo_OG0007827	0
nuf_OG0010879	633
nuf_OG0010878	2200
nudE_OG0010968	1620
nudC_OG0010709	994
nudC_OG0010707	914
nub_OG0011824	111
nub_OG0009751	819
nub_OG0009750	68
ntc_OG0010473	207
nst_OG0009943	3267
nsl1_OG0005231	4987
nrv2_OG0009622	4705
nrv1_OG0009623	3684
nrv1_OG0003736_OG0	197
not_OG0010136	1214
nos_OG0004482	1
norpA_OG0003203	796
nord_OG0011638	378
nord_OG0006890	72
nopo_OG0001622	216
nop5_OG0001943_OG0	2189
nonC_OG0007806	1849
nonC_OG0007804	2489
nompC_OG0008828	318
nompB_OG0001936_OG0	50
nom_OG0004827	455
nolo_OG0009577	1836
noi_OG0004213	1683
nod_OG0008643_OG0	142
nod_OG0003329_OG0	165
nocte_OG0008061	27360
noc_OG0003588_OG0	761
nmo_OG0010561	893
nmdyn-D7_OG0001384	350
nmdyn-D6_OG0008217	78
nkt_OG0010058	117
nkd_OG0003859_OG0	3026
nito_OG0003062_OG0	3089
nis_OG0000795	6
ninaG_OG0005441	30
ninaE_OG0004519	26
ninaD_OG0009491	1
ninaC_OG0009335	294
ninaB_OG0002207_OG0	21
ninaA_OG0003380	57
niki_OG0000732_OG0	0
nht_OG0008811	0
net_OG0008722	535
nesd_OG0009130	1170
nes_OG0003846_OG0	1926
nero_OG0002665	700
nerfin-2_OG0000839	29
nerfin-1_OG0011332	1906
neo_OG0005702	891
nenya_OG0000867	1
nemy_OG0007211	730
nej_OG0007558	12931
nec_OG0000440_OG0	257
nebu_OG0002690	2351
neb_OG0009126	572
neb_OG0009124	325
ndl_OG0010260	56
ncm_OG0003699_OG0	4057
nclb_OG0001591_OG0	0
ncd_OG0005699	2125
nbs_OG0010990	448
naz_OG0002467_OG0	195
nau_OG0005517	140
nanchung_OG0010880	6
nahoda_OG0002726	7966
nac_OG0004809	286
nab_OG0010514	1384
na_OG0008223	949
nSyb_OG0011278	1045
nSMase_OG0010657	1281
nAChRbeta3_OG0003359	228
nAChRbeta2_OG0005269	308
nAChRbeta1_OG0011141	592
nAChRalpha7_OG0012313	166
nAChRalpha6_OG0009255	355
nAChRalpha2_OG0005270	340
nAChRalpha1_OG0005271	182
mys_OG0008281	6982
myd_OG0002162_OG0	859
mxt_OG0008974	4041
mxc_OG0007577	2029
mwh_OG0011322	308
mwh_OG0004123_OG0	3
mwh_OG0000243_OG1	874
mwh_OG0000243_OG0	56
mv_OG0011061	3873
mute_OG0006443	2139
muskelin_OG0007205	591
mus81_OG0007383	231
mus312_OG0010431	1540
mus304_OG0003906	428
mus302_OG0010712	450
mus301_OG0002021_OG0	239
mus201_OG0001832	673
mus101_OG0008258	1414
mura_OG0005551	2106
muc_OG0009329	8356
mub_OG0003828_OG0	2475
mu2_OG0000563	1584
mtt_OG0007142	291
mtt_OG0001665	5
mtsh_OG0003491	8
mts_OG0001953	9436
mtm_OG0008717	1743
mthl9_OG0011375	2158
mthl5_OG0005580	688
mthl1_OG0003310_OG0	677
mthl10_OG0011374	906
mth_OG0000032_OG3	23
mth_OG0000032_OG1	2174
mth_OG0000032_OG0.2	153
mth_OG0000032_OG0	582
mtgo_OG0008866	4173
mtgo_OG0008864	35
mtg_OG0011470	494
mtd_OG0011980	101
mtd_OG0004174	1900
mtd_OG0000006_OG3	0
mtd-PV_OG0004178	365
mtd-PV_OG0004176	2139
mtd-PT_OG0002092	25
mtTFB2_OG0004578	284
mtSSB_OG0005426	543
mtDNA-helicase_OG0009251	417
mst_OG0001783	513
msps_OG0005204	8206
mspo_OG0006156	1017
mspo_OG0006155	278
msn_OG0011095	6989
msl-3_OG0010412	744
msl-2_OG0001805_OG0	371
msl-1_OG0001103	1499
msk_OG0010554	9284
msi_OG0005143	2363
msd5_OG0004117	186
msd1_OG0011307	310
msb1l_OG0009099	1308
ms(3)76Cc_OG0001968	5
ms(3)76Ca_OG0001966_OG0	1
ms(3)76Ba_OG0000019_OG0	0
ms(2)34Fe_OG0009173	1
mrva_OG0010430	2923
mrt_OG0005367	1242
mrn_OG0009976	735
mrj_OG0006117	1488
mri_OG0011385	1919
mre11_OG0000804	1194
mr_OG0006855	1126
morgue_OG0009000	790
mora_OG0005305	589
mor_OG0005211	9608
mop_OG0000816_OG0	395
moon_OG0001196	2
moody_OG0007622	1179
mon2_OG0009779	3213
moi_OG0011489	163
mof_OG0008418	1357
mod_OG0000067_OG0	8707
modSP_OG0004997	1635
mod(mdg4)_OG0012451	180
mod(mdg4)_OG0012425	510
mod(mdg4)_OG0011982	188
mod(mdg4)_OG0004378	82
mod(mdg4)_OG0001360	267
mod(mdg4)_OG0001359_OG0	11160
mod(mdg4)-PZ_OG0004380	211
mod(mdg4)-PP_OG0002131	493
mnd_OG0010849	1552
mnb_OG0007612	1567
mmy_OG0003742	3559
mms4_OG0002847	102
mmd_OG0008163	1323
mlt_OG0002816	1831
mle_OG0001529_OG0	3350
mldr_OG0007710	208
mld_OG0004619	2631
mirr_OG0003872	1168
mira_OG0004524	1693
miple2_OG0012440	4576
mip40_OG0002908	891
mip120_OG0007270	1549
mio_OG0001224	1057
mino_OG0005542	1511
mim_OG0006782	2908
mim_OG0000901_OG0	9
milt_OG0011795	270
mil_OG0005339	2
mid_OG0008826	1209
mib2_OG0009537	2278
mib1_OG0010008	2541
mia_OG0000489	37
mi_OG0006001	1283
mh_OG0001193_OG0	352
mgr_OG0005444	1927
mgl_OG0007565	15842
mge_OG0011881	1440
mfrn_OG0005545	1243
mfr_OG0004104	0
mfas_OG0002416_OG0	4462
mey_OG0005806	294
mex1_OG0003876_OG0	28
mew_OG0011736	2700
metro_OG0002790_OG0	526
meso18E_OG0011720	512
mesh_OG0005788	11
mesh_OG0005786	178
meru_OG0009991	97
meng_OG0009624	593
melt_OG0010416	3584
meigo_OG0004395	1374
mei-W68_OG0007045	33
mei-S332_OG0005926	457
mei-P26_OG0007588	467
mei-P22_OG0010425	1
mei-9_OG0007928	819
mei-41_OG0008194	804
mei-38_OG0003154	664
mei-218_OG0008592	59
me31B_OG0012343	5937
mdy_OG0008885	525
mdy_OG0008883	353
mbt_OG0008550	1961
mbo_OG0004438	934
mbm_OG0008736	667
mbl_OG0005910	2770
mbl-PP_OG0005909	1109
mbf1_OG0010734	2168
mbc_OG0005528	2681
mats_OG0004739	1026
mat_OG0011333	0
mask_OG0005299	19563
mas_OG0010515	2034
mars_OG0007268	1757
mamo_OG0008244	839
mamo_OG0000259_OG1	2005
mam_OG0006542	403
mam_OG0001609	4076
mal_OG0003127	735
mahj_OG0005966	3485
mahe_OG0007944	1431
mah_OG0005196	10
magu_OG0006288	2327
mago_OG0006274	1494
mag_OG0010361	1563
maf-S_OG0006620	815
mael_OG0000374_OG0	141
mad2_OG0010215	573
mab-21_OG0008407	3229
m_OG0008379	75
mTerf5_OG0002480_OG0	457
mTerf3_OG0010358	275
mTTF_OG0009171	246
mRpS9_OG0004370	1047
mRpS9_OG0004368	542
mRpS7_OG0009379_OG0	961
mRpS6_OG0011149	316
mRpS35_OG0011113	552
mRpS34_OG0010754	445
mRpS33_OG0004978	308
mRpS31_OG0010007	769
mRpS30_OG0008505	1497
mRpS2_OG0001860	562
mRpS29_OG0007022	1254
mRpS28_OG0006711	442
mRpS26_OG0010126	618
mRpS25_OG0008218	442
mRpS24_OG0005309	359
mRpS23_OG0009183	449
mRpS22_OG0005538	1134
mRpS21_OG0004919	204
mRpS18C_OG0002644	249
mRpS18B_OG0009131	434
mRpS18A_OG0004821	291
mRpS17_OG0006886	749
mRpS16_OG0006534	333
mRpS14_OG0007446	345
mRpS11_OG0002371	591
mRpS10_OG0004605	435
mRpL9_OG0005262	685
mRpL55_OG0004476	242
mRpL54_OG0006271	292
mRpL53_OG0007308	768
mRpL52_OG0006720	426
mRpL51_OG0003721	496
mRpL50_OG0010424	467
mRpL4_OG0008853	833
mRpL49_OG0008443	428
mRpL48_OG0009052	376
mRpL47_OG0005548	766
mRpL46_OG0011039	476
mRpL45_OG0004713	678
mRpL44_OG0004196	904
mRpL43_OG0005991	398
mRpL42_OG0006289	385
mRpL41_OG0006840	312
mRpL40_OG0005445	501
mRpL3_OG0011731	1085
mRpL39_OG0010847	901
mRpL38_OG0000513	986
mRpL37_OG0004910	680
mRpL36_OG0010551	356
mRpL35_OG0002307	548
mRpL32_OG0005794	205
mRpL30_OG0007916	594
mRpL2_OG0010069	735
mRpL28_OG0003424	1727
mRpL27_OG0008993	453
mRpL24_OG0008963	708
mRpL23_OG0011086	463
mRpL22_OG0008485	664
mRpL21_OG0003848_OG0	482
mRpL20_OG0003916	318
mRpL1_OG0002316	712
mRpL19_OG0000739	716
mRpL18_OG0007221	446
mRpL17_OG0011393	319
mRpL16_OG0007637	562
mRpL15_OG0010365	531
mRpL14_OG0007596	457
mRpL12_OG0011218	1045
mRpL11_OG0002581_OG0	266
mRpL10_OG0003350	445
mRRF2_OG0004715	203
mRNA-cap_OG0008227	1293
mRF1_OG0001244_OG0	0
mIF3_OG0002777	357
mIF2_OG0005404	358
mEFTu2_OG0006737	371
mEFTu1_OG0007269	3690
mEFTs_OG0003691	1300
mEFG1_OG0001884_OG0	295
mAcon2_OG0005463	0
mAcon1_OG0001260_OG0	26458
mAChR-C_OG0007805	0
mAChR-B_OG0004793	68
mAChR-A_OG0006899	257
mAChR-A_OG0004277	11605
m-cup_OG0005479	1013
lz_OG0011679	380
lwr_OG0000550	5473
lva_OG0008499	11381
lute_OG0005484	2617
lush_OG0001969	2
luna_OG0002784_OG0	186
ltl_OG0011878	1744
lt_OG0002073_OG0	1440
lsn_OG0004791	614
lqf_OG0010454	3802
lqfR_OG0004742	2886
lqfR_OG0004741	853
lov_OG0005848	368
lost_OG0001682_OG0	15582
loqs_OG0001875_OG0	2633
loopin-1_OG0006468	0
lola_OG0012058	195
lola_OG0012057	227
lola_OG0006312	282
lola_OG0002837_OG0	924
lola_OG0002836	5712
lola_OG0002835	1500
lola_OG0002833	503
lola_OG0000541_OG0	209
lola-PY_OG0011593	100
lola-PX_OG0002832	137
lola-PW_OG0001589	194
lola-PR_OG0002831	469
lola-PQ_OG0002838	9660
lola-PP_OG0002834	1048
lok_OG0001865	1342
loj_OG0010234	1640
loh_OG0009368	157
loco_OG0012622	482
loco_OG0000734_OG0	3192
lobo_OG0005175	10
lobo_OG0002505	0
lobo_OG0001457_OG0	344
lncRNA:enrr_OG0000269_OG1	3177
lncRNA:enrr_OG0000269_OG0	1437
lncRNA:CR45939_OG0009921_OG0	584
lncRNA:CR45939_OG0003870_OG0	985
lncRNA:CR45363_OG0009010	16
lms_OG0007104	102
lmgB_OG0001954	1006
lmgA_OG0011958	228
lmd_OG0001404_OG0	20
link_OG0007280	8
lin_OG0007113	1576
lin-52_OG0003285	442
lin-28_OG0010197	4
lilli_OG0003546_OG0	2349
lili_OG0001401	401
lig_OG0003061	22960
lic_OG0008434	1423
lgs_OG0002068_OG0	4065
lft_OG0009381	1250
levy_OG0005996	11877
lectin-46Cb_OG0006341	63
lectin-46Ca_OG0006340	0
lectin-37Db_OG0009564	0
lectin-37Da_OG0001269_OG0	0
lectin-33A_OG0001336_OG0	6
lectin-24Db_OG0000611_OG0	19
lectin-22C_OG0000011_OG3	1
lectin-22C_OG0000011_OG0	0
lds_OG0004375	1579
ldbr_OG0010553	280
lbm_OG0006772	261
lbk_OG0002916	4076
lbe_OG0002127_OG0	60
laza_OG0009827	39
larp_OG0005409	3179
lark_OG0010434	4374
lap_OG0004330	1902
lama_OG0010591	525
lace_OG0009159	2102
lab_OG0001017_OG0	62
l(3)psg2_OG0001296_OG0	2126
l(3)neo43_OG0004613	189
l(3)neo38_OG0005591	3379
l(3)mbt_OG0005370	2167
l(3)mbn_OG0010236	9517
l(3)L1231_OG0002586_OG0	421
l(3)87Df_OG0005009	234
l(3)76BDm_OG0009890	1466
l(3)73Ah_OG0010728	578
l(3)72Dr_OG0010781	5
l(3)72Dp_OG0002032	74
l(3)72Dn_OG0010786	730
l(3)07882_OG0004881	1090
l(3)05822_OG0002472_OG0	1314
l(3)04053_OG0003814_OG0	82
l(3)02640_OG0011306	1244
l(2)k14505_OG0001272_OG0	2
l(2)k10201_OG0006371	107
l(2)k09913_OG0011569	7424
l(2)k09848_OG0005837	726
l(2)k09022_OG0009620	2165
l(2)k05911_OG0009226	2989
l(2)k05819_OG0003558	3118
l(2)k01209_OG0005903	1836
l(2)gl_OG0011963_OG0	1468
l(2)gd1_OG0009673	1304
l(2)efl_OG0002727	13639
l(2)dtl_OG0006967	817
l(2)37Cd_OG0009556	269
l(2)37Cc_OG0009554	3363
l(2)37Cb_OG0009555	802
l(2)37Bb_OG0009542	783
l(2)34Fd_OG0009169	381
l(2)34Fc_OG0009170	7699
l(2)10685_OG0003561	207
l(2)09851_OG0005833	1716
l(2)05714_OG0003426	715
l(2)05287_OG0001898_OG0	0
l(2)01289_OG0006794	20960
l(1)sc_OG0007842	49
l(1)G0469_OG0008233	674
l(1)G0320_OG0001527_OG0	9160
l(1)G0289_OG0003228	7514
l(1)G0196_OG0001785	6406
l(1)G0020_OG0007757	1236
l(1)G0004_OG0003230	771
l(1)10Bb_OG0008002	633
kz_OG0007775	850
kuz_OG0011786	2664
kuk_OG0000753_OG0	4029
kug_OG0002000	5704
kud_OG0011893	845
ktub_OG0002813	140
kto_OG0010394	5753
kst_OG0010669	25542
ksr_OG0001012	1224
ksh_OG0001686_OG0	420
krz_OG0002675_OG0	1901
krimp_OG0002767_OG0	0
kri_OG0010214	1251
kraken_OG0003374	622
kra_OG0004215	16252
kon_OG0001908_OG0	1131
koko_OG0005045	574
koi_OG0006788	1975
ko_OG0010323	3072
knrl_OG0003953	627
knon_OG0006469	1
knk_OG0002247	880
kni_OG0010354	776
kn_OG0006165	139
kmr_OG0000570_OG0	4677
kmg_OG0000980_OG0	0
klu_OG0010083	1465
klhl10_OG0002676_OG0	1
klg_OG0002278_OG0	536
klar_OG0011368	3614
klar_OG0011367	7177
klar_OG0011366	583
kl-5_OG0002138_OG0	62
kkv_OG0004188	12202
kis_OG0003352	8193
kirre_OG0008119	954
kin17_OG0011871	664
kibra_OG0001393	1608
key_OG0006052	2314
kermit_OG0007173	507
ken_OG0006947	1537
kel_OG0000964_OG0	2689
kek6_OG0002659_OG0	83
kek5_OG0007448	2712
kek4_OG0009237	111
kek3_OG0001868	192
kek2_OG0009693	316
kek1_OG0009762	4018
kdn_OG0007719	17797
kcc_OG0006843	8229
kay_OG0012019_OG0	133
kay_OG0005693	8798
kat80_OG0012115	156
kat80_OG0008177	1282
kat-60L1_OG0002102	280
kar_OG0004439	505
kappaB-Ras_OG0006749	612
kairos_OG0008650	69
jvl_OG0001394_OG0	1463
jv_OG0010258	244
jus_OG0002487_OG0	156
jumu_OG0002358	2755
jub_OG0008246	1951
jtb_OG0012293	154
jp_OG0009278	6538
jnj_OG0005303	664
jing_OG0006798	3979
jing_OG0002988_OG0	18
jim_OG0003810	2795
jigr1_OG0005139	2028
jhamt_OG0008861	70
jet_OG0003555	118
jef_OG0006157	489
jeb_OG0002930_OG0	492
jdp_OG0005756	1618
jar_OG0005297	5370
janB_OG0012807	48
janA_OG0005722	738
jagn_OG0004240	1406
ix_OG0006230	258
isoQC_OG0003957_OG0	597
iotaTry_OG0006228	1
inv_OG0006554	211
intr_OG0005392	0
insv_OG0003430	1012
insc_OG0006250	440
insb_OG0005894	223
ine_OG0003557	614
ind_OG0010843	16
inc_OG0007660	1130
inaF-D_OG0008382	14
inaF-C_OG0003275	0
inaF-B_OG0011723	0
inaF-A_OG0008381	0
inaE_OG0008248	1041
inaD_OG0006977	77
inaC_OG0006439	148
in_OG0003961_OG0	505
imd_OG0006695	495
ihog_OG0001940_OG0	4478
igl_OG0003008_OG0	143
ifc_OG0001211_OG0	1441
if_OG0008484	6979
ida_OG0010483	424
ics_OG0009201	2244
icln_OG0005873	920
ich_OG0002333	6
iav_OG0001709	21
iPLA2-VIA_OG0010975	1779
hzg_OG0010006	1247
hyx_OG0002340_OG0	1830
hydra_OG0001166_OG0	0
hyd_OG0004554	7839
hwt_OG0008465	1338
hwt_OG0008463	34
hui_OG0006166	15193
htt_OG0001074_OG0	486
hts_OG0003034	8569
htl_OG0005071	835
htk_OG0008684	5122
htk_OG0003337_OG0	1143
hth_OG0000387_OG1	2115
hrm_OG0011939_OG0	2553
hrg_OG0007065	3293
hppy_OG0006637	1865
hpo_OG0007052	1646
hpRNA:CR18854_OG0003611_OG0	562
how_OG0004771	5478
hop_OG0003195	2486
hook_OG0003706	1050
homer_OG0009626	939
holn1_OG0001887_OG0	358
hoka_OG0010609	27
hoip_OG0009269	1672
hoe2_OG0008965	721
hoe1_OG0008966	1447
hob_OG0010656	1587
hng3_OG0011349	431
hng2_OG0004842	264
hng1_OG0006617	508
hmw_OG0002465_OG0	9
hll_OG0000958	184
hkb_OG0003104_OG0	18
hiw_OG0001747	993
hiw_OG0001746	687
hiro_OG0011352	1
hig_OG0006380	1137
hig_OG0000097_OG0	344
hid_OG0010130	719
hh_OG0004672	1127
hgo_OG0009680	759
hfw_OG0007656	1968
hfp_OG0004114	7323
her_OG0001231	840
hep_OG0008435	2541
heix_OG0009397	1052
hec_OG0008441	40
hebe_OG0006337	628
hdm_OG0007946	5
hdc_OG0002643_OG0	1075
hdc_OG0002642_OG0	2408
hd_OG0004185	461
hbt_OG0012148	284
hbt_OG0011789	408
hbs_OG0006936	2218
hbn_OG0006257	243
hb_OG0000648_OG0	20
hay_OG0010949	998
hang_OG0000693	9259
ham_OG0009525	248
halo_OG0009044	0
hale_OG0010169	0
haf_OG0009046	2794
h_OG0011197	2592
gzl_OG0004296	1704
gwl_OG0004458	979
gw_OG0002680	11615
gukh_OG0002158	4202
gudu_OG0009333	1
gt_OG0003142_OG0	361
gskt_OG0005799	73
gsb_OG0005850	142
gry_OG0010655	1207
gry_OG0010654	1238
gry_OG0004001_OG0	3
grsm_OG0005020	7338
grp_OG0008868	2890
gro_OG0005662	3728
grnd_OG0003700_OG0	1012
grn_OG0001046_OG0	649
grk_OG0001227	463
grim_OG0010132	55
grh_OG0011579	4256
grau_OG0006264	603
grass_OG0005616	737
gprs_OG0006415	741
gpp_OG0004298	5052
gom_OG0006459	2
gol_OG0005849	549
gogo_OG0010192	392
goe_OG0011733	1729
goe_OG0008542	707
gny_OG0012152_OG0	414
gnu_OG0010856_OG0	0
glu_OG0001232	3277
glob2_OG0004305	0
glob1_OG0005220	625
glo_OG0005586	9564
glec_OG0002309	1261
gl_OG0002462_OG0	741
gkt_OG0003544_OG0	254
gig_OG0011857	217
gig_OG0010181	2059
ghi_OG0011019	335
gfzf_OG0004325	3181
geminin_OG0002984_OG0	1783
gem_OG0006300	8582
geko_OG0010129	812
gek_OG0006875	3771
gdl_OG0009972	153
gd_OG0008201	3
gcm_OG0009275	131
gcm2_OG0009272	89
gcl_OG0000506_OG0	816
gce_OG0008340	833
gbb_OG0006951	3890
gb_OG0002611	948
gas_OG0007016	92
gas_OG0000643_OG0	36
garz_OG0006191	4649
gammaSnap2_OG0011457	40
gammaSnap1_OG0012949	649
gammaCOP_OG0005808	5352
galla-2_OG0010931	447
galla-1_OG0006240	398
galene_OG0011320	289
galectin_OG0003347	868
g_OG0008257	2466
fzy_OG0009393	1649
fzr_OG0007911	1959
fzr2_OG0006849	55
fzo_OG0004668	3
fz_OG0010874	520
fz4_OG0007980	908
fz3_OG0007382	1310
fz2_OG0003850_OG0	530
fz2_OG0003849_OG0	4080
fy_OG0001833	613
fws_OG0009477	1255
fwe_OG0009988	1528
fwd_OG0004134	4436
fw_OG0008199	2657
futsch_OG0003156	5743
fuss_OG0002748_OG0	11617
fusl_OG0008830	73
fus_OG0011629	1300
fus_OG0006816	2944
fu_OG0003093	545
ftz_OG0004313	0
ft_OG0003390	7129
fsd_OG0007247	252
fs(2)ltoPP43_OG0009112	897
fs(1)h_OG0007938	18428
fs(1)Yb_OG0008096	78
fs(1)Ya_OG0008097	20
fs(1)N_OG0007765	0
fs(1)M3_OG0003281	4
fs(1)K10_OG0007774	883
fry_OG0011003	3397
fry_OG0011002	540
fry_OG0011000	2015
fru_OG0005042	1147
fru_OG0005041	4024
fru_OG0005040	4
frtz_OG0003568_OG0	762
frma_OG0007377	1
frm_OG0003989_OG0	30480
frj_OG0009587	1148
fred_OG0000236_OG1	3919
frc_OG0010928	435
fray_OG0000534_OG0	1698
frac_OG0003971	2773
fra_OG0007199	3233
foxo_OG0002223_OG0	1325
form3_OG0010411	4681
fon_OG0003712	11135
fok_OG0009125	763
foi_OG0011186	2157
fng_OG0011868	1250
fng_OG0010333	1353
fmt_OG0010244	2587
flz_OG0006629	124
flr_OG0010579	11441
fln_OG0012186	0
flip_OG0003098_OG0	1
fliI_OG0007485	2423
flfl_OG0002205_OG0	4905
flap_OG0005930	7406
fl(2)d_OG0007295	2743
fkh_OG0005403	407
fkh_OG0005402	1125
fj_OG0006686	4465
fiz_OG0011722	305
fit_OG0004783	0
firl_OG0009723	197
fipi_OG0008984	464
fig_OG0005692	1
fidipidine_OG0006493	820
fid_OG0002620	247
fh_OG0007678	220
fest_OG0007035	1
feo_OG0001181	2385
fend_OG0007679	156
fdl_OG0001566_OG0	1943
fd96Cb_OG0005181	527
fd96Ca_OG0005182	167
fd59A_OG0006976	190
fd3F_OG0000604_OG0	15
fd19B_OG0001760	0
fd102C_OG0012031	137
fbp_OG0009109	2753
fbl_OG0010374	1248
fax_OG0010744	17968
fat-spondin_OG0005920	1874
fand_OG0007285	1635
fan_OG0001306	6
fal_OG0003837_OG0	282
faf_OG0002669	9301
fabp_OG0005432	13786
fab1_OG0006079	3207
fa2h_OG0006748	1
f_OG0000365_OG1	3
eys_OG0001222	532
eyg_OG0010837	1112
eya_OG0009596	2041
ey_OG0012032	864
exu_OG0006239	20
exp_OG0006578	3050
exex_OG0001310	78
exd_OG0008166	4601
ex_OG0008756	449
ewg_OG0007848	2725
eve_OG0006318	18
euc_OG0004467	27
etaTry_OG0006226	3
et_OG0000911	351
esn_OG0006768	1225
esg_OG0008812	1230
escl_OG0009710	305
esc_OG0009703	463
erm_OG0009068	560
erm_OG0009067	0
ergic53_OG0011187	7370
epsilonTry_OG0006227	109
epsilonCOP_OG0009592	2511
ens_OG0010509	9551
enok_OG0006876	4271
endos_OG0010892	2837
ena_OG0006639	2174
en_OG0006555	1211
ems_OG0002218_OG0	1393
emp_OG0005856	5708
emei_OG0003893	982
emc_OG0011348	4655
emb_OG0003470	6508
ema_OG0004979	1966
elm_OG0004227	749
elgi_OG0009995	728
elg1_OG0010789	1367
elav_OG0003184	1072
elB_OG0009166	3135
egr_OG0006293	1300
egl_OG0006962	3054
egh_OG0007608	1129
egg_OG0006047	2577
eg_OG0003829_OG0	33
edl_OG0007234	183
edin_OG0010091	13
ect_OG0010957	94
eco_OG0010433	1298
ecd_OG0011076	1351
eca_OG0011983	73
eca_OG0002230	4224
ec_OG0008145	7230
ec_OG0008143	84
ebo_OG0001711	2939
ebi_OG0000880	2935
ebd2_OG0010296	223
ebd1_OG0011353	498
east_OG0007625	8499
eas_OG0008179	1753
ear_OG0001073	1699
eag_OG0001748_OG0	73
ea_OG0005263	1023
e_OG0002133	132
eRF3_OG0003783	6366
eRF1_OG0010383	6648
eIF5_OG0008165	7765
eIF5B_OG0010675	6543
eIF4H2_OG0005767	0
eIF4H1_OG0003306_OG0	7875
eIF4G2_OG0005530	1356
eIF4G1_OG0012813	1191
eIF4EHP_OG0005321	505
eIF4E7_OG0000307_OG1	53
eIF4E6_OG0005377	4
eIF4E5_OG0010679	0
eIF4E4_OG0010264	0
eIF4E3_OG0011158	0
eIF4B_OG0013097_OG0	4265
eIF4A_OG0001210_OG0	62657
eIF3m_OG0002921_OG0	9481
eIF3l_OG0010823	10118
eIF3k_OG0005959	5370
eIF3j_OG0006320	3514
eIF3i_OG0008958	9058
eIF3h_OG0001810	11883
eIF3g1_OG0001694_OG0	5339
eIF3f2_OG0007315	12
eIF3f1_OG0004151	6227
eIF3e_OG0004013_OG0	4732
eIF3d2_OG0000205_OG1	0
eIF3d2_OG0000205_OG0	12877
eIF3c_OG0006066	24089
eIF3b_OG0005886	22322
eIF3a_OG0007338	18092
eIF2beta_OG0009944	6443
eIF2alpha_OG0008544	6080
eIF2D_OG0005096	1130
eIF2Bgamma_OG0006821	1232
eIF2Bepsilon_OG0007631	2099
eIF2Bdelta_OG0002742	1521
eIF2Bbeta_OG0008091	1425
eIF2Balpha_OG0005718	623
eIF1_OG0010658	5519
eIF1A_OG0002476_OG0	3943
eEFSec_OG0006914	110
eEF5_OG0006869	37554
eEF2_OG0009576	195300
eEF1α2_OG0012986	1843
eEF1Î±1_OG0000229_OG1	358055
eEF1Î±1_OG0000229_OG0	4404
eEF1gamma_OG0005102	72203
eEF1delta_OG0003531	6137
eEF1beta_OG0006433	28757
e(y)3_OG0007425	6707
e(y)2b_OG0002118	2
e(y)2_OG0001714	656
e(r)_OG0007751	1216
dyw_OG0007360	1113
dysf_OG0005655	173
dysc_OG0004053	289
dyl_OG0010543	57
dy_OG0008378	16
dx_OG0007725	2050
dwg_OG0008099	534
dve_OG0001649	846
dup_OG0006827	1884
dtn_OG0003321	1799
dsx-c73A_OG0000713_OG0	63
dsh_OG0007899	1908
dsf_OG0002411_OG0	143
dsf_OG0001925	23
dsd_OG0005355	993
dsb_OG0011058	257
ds_OG0011753	576
ds_OG0000787	6478
drpr_OG0011028	345
drosha_OG0001669_OG0	1522
drongo_OG0003372	3240
drl_OG0009559	2850
drk_OG0007267	2110
dre4_OG0011055	9181
drd_OG0008345	2012
dpy-PV_OG0008990	33650
dpr9_OG0002257	225
dpr8_OG0001188_OG0	118
dpr6_OG0004063_OG0	0
dpr6_OG0002042_OG0	84
dpr6_OG0000407	23
dpr5_OG0002548_OG0	110
dpr4_OG0005433	180
dpr3_OG0011779	64
dpr2_OG0001948	93
dpr20_OG0011340	144
dpr1_OG0012055	67
dpr1_OG0006245	101
dpr19_OG0011799_OG0	205
dpr18_OG0012334	76
dpr17_OG0012000	0
dpr17_OG0004953	96
dpr16_OG0004162	139
dpr15_OG0004952	57
dpr14_OG0007949	127
dpr13_OG0006090	132
dpr12_OG0005835	293
dpr10_OG0010961	40
dpr10_OG0010959	34
dpp_OG0003437	1095
dpn_OG0007163	566
dpa_OG0001628	3164
dos_OG0011097	1131
dor_OG0007658	1560
dop_OG0009974	3061
dome_OG0003117	5457
dom_OG0011641	17742
dod_OG0007484	1300
dock_OG0003371	1723
dob_OG0008351	20
dnt_OG0009562	790
dnr1_OG0007014	925
dnk_OG0004468	1233
dnd_OG0004781	24
dnc_OG0011708	56
dnc_OG0008127	3466
dnc_OG0008126	184
dnc_OG0008125	344
dnc-PS_OG0008124	666
dmt_OG0001387_OG0	326
dmrt99B_OG0001450_OG0	471
dmrt93B_OG0004408	3
dmrt11E_OG0008399	28
dmpd_OG0006298	1838
dmGlut_OG0009714	1950
dlp_OG0010864	2500
dlg1_OG0007897	113
dlg1-PP_OG0007896	4435
dl_OG0009472	2781
dl_OG0009471	1547
dj-1beta_OG0005770	1790
disp_OG0004251	955
disco_OG0008175	966
disco-r_OG0008174	2998
dind_OG0005028	688
dimm_OG0009571	6
dila_OG0006338	53
dikar_OG0010268	6062
didum_OG0006738	656
dib_OG0010501	57
dia_OG0009436	2966
dhd_OG0007990	3
dgt6_OG0001065_OG0	194
dgt5_OG0006211	654
dgt4_OG0001720	396
dgt3_OG0006224	546
dgt2_OG0009709	523
dgt1_OG0005705	733
dgo_OG0002850	883
deltaCOP_OG0007646	5108
del_OG0000960_OG0	212
defl_OG0010989	1428
dec_OG0000781	2
ddbt_OG0011394	1
dco_OG0005780	2924
dco_OG0001440_OG1	3521
dcma_OG0008985	26
dbr_OG0003346_OG0	226
dbo_OG0009990	1424
dbf_OG0009357	2
dbe_OG0003378	654
daw_OG0008940	1314
dare_OG0002800_OG0	48
dar1_OG0010471	440
dap_OG0006345	1106
dao_OG0008803	176
dany_OG0005940	1
danr_OG0005176	361
dally_OG0011213	3106
dally_OG0011212	422
dah_OG0008338	658
daed_OG0001827	442
dac_OG0008863	4531
da_OG0001888_OG0	3656
d_OG0001830_OG0	4815
dUTPase_OG0003767	4702
d4_OG0008715_OG0	686
d-cup_OG0011487	0
cysu_OG0005489	4870
cyst_OG0009090	1338
cyr_OG0008291	7
cype_OG0008832	4969
cyp33_OG0005884	548
cyc_OG0010397	948
cwo_OG0004899	2515
cv_OG0007362	1108
cv-d_OG0002512	2006
cv-c_OG0002579_OG0	214
cv-c_OG0001494_OG0	1487
cv-c_OG0001493_OG0	1756
cv-2_OG0006916	628
cutlet_OG0008789	272
cup_OG0009616	14
cuff_OG0006572	14
cue_OG0011295	1529
cu_OG0000580	1274
ctrip_OG0001343_OG0	7014
cta_OG0012579_OG0	1148
ct_OG0007968	8022
csw_OG0013276	52
csw_OG0007797	183
csw_OG0007796	2125
csul_OG0006492	933
cry_OG0002163_OG0	319
crq_OG0008757	1748
crp_OG0009134	5174
crol_OG0009700	6951
crok_OG0001951	965
croc_OG0010287	100
crn_OG0007772	1895
crm_OG0008102	1639
crim_OG0010024	1103
crb_OG0005290	2965
cpx_OG0013111	126
cpx-PX_OG0012085	459
cpo-PS_OG0005428	463
cpb_OG0009050	2919
cpa_OG0006269	2460
cos_OG0006759	1295
corto_OG0004161	4039
cort_OG0009614	96
corolla_OG0001699	1
coro_OG0006787	9192
corn_OG0010417	2221
cora_OG0002935	24282
conv_OG0006519	2383
cona_OG0001063_OG0	0
comt_OG0011735	1444
comt_OG0000835_OG0	2598
comr_OG0002715_OG0	0
comm_OG0009987	564
comm3_OG0009983	9
comm3_OG0009981	91
comm2_OG0009986	347
colt_OG0011771	1876
cold_OG0008768	1295
cola_OG0003055	0
coil_OG0001668	564
cocoon_OG0000505_OG1	2942
cno_OG0004163	5239
cnn_OG0007262	3135
cnk_OG0005904	3058
cnir_OG0008909	98
cni_OG0012153	1289
cnc_OG0004669	7022
cnc_OG0004667	1809
cnc_OG0004666	39
cn_OG0001602	16
cmpy_OG0010353	196
cmet_OG0000199_OG1	789
cmet_OG0000199_OG0	2218
cmb_OG0010571	5682
cm_OG0007822	1193
clumsy_OG0000969_OG0	0
clu_OG0006122	3817
clt_OG0002743	622
clos_OG0006355	29
clos_OG0000195_OG1	452
cl_OG0009453	2314
ckn_OG0006610	4021
ckd_OG0011888	1002
ck_OG0008797	2513
cindr_OG0002648	2959
cin_OG0003187	1209
cid_OG0000775	355
cic_OG0001029_OG0	1356
cib_OG0003204	16474
chrb_OG0010044	631
chp_OG0001521_OG0	127
chn_OG0003006_OG0	4330
chm_OG0009330	294
chk_OG0006796	1068
chinmo_OG0009049	379
chinmo_OG0009048	705
chif_OG0008858	4262
chico_OG0012135	1882
chic_OG0003345_OG0	25792
cher_OG0002557_OG0	51872
chb_OG0010319	1862
chas_OG0007695	3642
cg_OG0006533	5439
cert_OG0011161	1593
cer_OG0012078	4387
ced-6_OG0006366	2776
cdm_OG0002482	1448
cdi_OG0000729	2114
cdc14_OG0009306	1275
cd_OG0004708	100
ccb_OG0012089	0
cbt_OG0008760	2614
cbs_OG0007263	1061
cbc_OG0007265	451
caz_OG0003243_OG0	5535
cav_OG0000654	195
caup_OG0009938	990
cato_OG0006491	13
cathD_OG0002862	10786
cass_OG0009476	6142
casp_OG0006502	1871
cas_OG0004236	655
car_OG0007437	766
capu_OG0000612_OG0	449
capt_OG0009025	12924
caps_OG0010157	1778
caps_OG0010156	2392
can_OG0004061_OG0	14
calypso_OG0006121	679
cal1_OG0002556_OG0	1162
cag_OG0001595_OG0	0
cad_OG0009437	4
cactin_OG0003129	1024
cact_OG0009392	8978
cac_OG0000605_OG0	120
ca_OG0005700	2699
cN-IIIB_OG0006887	937
cDIP_OG0004394	155
c12.2_OG0007567	1172
c12.1_OG0007568	1101
c11.1_OG0007569	2255
c-cup_OG0012143	0
c(3)G_OG0001464_OG0	278
bys_OG0007950	1193
byn_OG0010803	0
by_OG0005550	3346
bwa_OG0012525	53
bwa_OG0009122	50
bw_OG0006000	19
bves_OG0007499	195
bves_OG0007497	251
bur_OG0003683_OG0	3515
bun_OG0000556	2371
bun-PP_OG0009749	3115
bug_OG0006803	572
btz_OG0005342	2773
btv_OG0009487	24
btv_OG0003692	3
btsz_OG0004581	27
btsz_OG0001035_OG1	1606
btn_OG0004719	6
btl_OG0002041	753
btd_OG0007557	238
bt_OG0000537_OG1	201
bsk_OG0012344	1695
bsh_OG0009110	100
bsf_OG0001906_OG0	3150
bs_OG0006897	313
bs_OG0003002	476
brwl_OG0009277	853
brv3_OG0011666	0
brv2_OG0010919	0
brv1_OG0000706_OG0	0
brun_OG0003663	1883
bru3_OG0011909	12
bru3_OG0010907	490
bru2_OG0012161	135
bru2_OG0011823	34
bru2_OG0009740	1053
bru1_OG0009738	256
bru1_OG0009737	79
brp_OG0000499_OG1	1344
brm_OG0009999	7456
brk_OG0007975	1939
brat_OG0001919	4590
br_OG0011928	3909
br_OG0007659	13158
bowl_OG0008785	2268
bou_OG0007819	922
botv_OG0006642	1202
boss_OG0005676	45
borr_OG0009292	1415
bora_OG0003911	213
bor_OG0004967	1416
bonsai_OG0007008	732
bond_OG0004726	950
bon_OG0004934	2148
boly_OG0007153	0
bol_OG0011238	974
boil_OG0012322	2
boi_OG0007603	824
boi_OG0007601	1873
bocks_OG0002575_OG0	903
boca_OG0006727	1920
bnl_OG0004512	373
bnk_OG0005787	0
bnb_OG0001206_OG1	9711
bmm_OG0010858	363
bma_OG0010967	176
blw_OG0006982	74856
blp_OG0005216	396
blow_OG0006726	2817
blot_OG0010924	3647
blanks_OG0011885_OG0	2
bip1_OG0010560	964
bin_OG0010286	9
bin3_OG0007310	3461
bigmax_OG0005365	257
bif_OG0012761	1036
bif_OG0003277	5838
bib_OG0001843_OG0	1470
bi_OG0012904	171
bi_OG0003201	1621
bgm_OG0009412	262
bgcn_OG0001647	662
betaggt-I_OG0008962	1416
betaTub65B_OG0011696	3
betaGlu_OG0002667	1251
betaCOP_OG0008653	9212
beta4GalT7_OG0005195	443
beta4GalNAcTB_OG0002610	315
beta4GalNAcTA_OG0006521	375
beta3GalTII_OG0012738	170
beta-Spec_OG0007697	38829
beta-PheRS_OG0005298	1907
beta'COP_OG0009212	7585
ben_OG0000514_OG0	3423
bel_OG0001048	13041
beg_OG0004008	343
beat-Vc_OG0001062_OG0	66
beat-Vb_OG0005021	93
beat-Va_OG0005024	55
beat-VII_OG0011544	25
beat-VII_OG0011542	40
beat-Ic_OG0001866_OG0	66
beat-Ib_OG0009146	67
beat-Ia_OG0011784	134
beat-IV_OG0005508	172
beat-IIb_OG0005481	233
beat-IIa_OG0005482	253
beat-IIIc_OG0003687	234
beat-IIIb_OG0009460	29
beat-IIIa_OG0009463	54
beag_OG0004860	1202
be_OG0000785	1550
bdl_OG0003385	598
bdg_OG0006805	2220
bcn92_OG0007793	404
bchs_OG0003722	341
bcd_OG0002111_OG0	1
bc10_OG0010387_OG0	180
bbx_OG0008688	2601
bbg_OG0010872	4445
bbg_OG0010871	1275
bbc_OG0007266	2456
bb8_OG0005496	0
baz_OG0008596	2314
barr_OG0000425_OG0	2332
bark_OG0008784	4547
barc_OG0010291	1034
bap_OG0001358_OG0	25
bam_OG0005170	9
ball_OG0001092_OG1	1759
bai_OG0005189	3842
baf_OG0003792	1676
babos_OG0007027	2166
babo_OG0006628	2155
bab2_OG0011326	2020
bab1_OG0011328	82
bab1_OG0011327	83
b_OG0009189	83
b6_OG0007653	190
azot_OG0000210_OG1	0
azot_OG0000210_OG0	0
az2_OG0006736	239
axo_OG0010628	16
axo_OG0010626	620
axo_OG0010625	284
axo_OG0003993	557
axed_OG0010262	614
awd_OG0002664	22526
ave_OG0006159	223
aux_OG0003096_OG0	2115
aust_OG0001881	12
aurB_OG0009647	1127
aurA_OG0004964	664
aub_OG0000482_OG0	34
ato_OG0004804	329
atms_OG0004154	1361
atl_OG0001399	4984
atk_OG0010362	40
atilla_OG0011822	2915
asun_OG0002419_OG0	461
ast_OG0003560	683
asrij_OG0006972	982
aspr_OG0008488	10452
asp_OG0004633	1681
asl_OG0004217	1203
ash2_OG0004623	796
ash1_OG0000982_OG0	240
asf1_OG0009889	1009
ase_OG0007840	256
asRNA:CR46473_OG0000925_OG0	2772
asRNA:CR46354_OG0002193_OG0	982
asRNA:CR46246_OG0011916	2
asRNA:CR46139_OG0003106_OG0	103
asRNA:CR46029_OG0000226_OG1	12
asRNA:CR46029_OG0000226_OG0	43
asRNA:CR45943_OG0010336	212
asRNA:CR45350_OG0001645_OG0	4371
asRNA:CR45195_OG0000203_OG1	8
asRNA:CR45195_OG0000203_OG0	5736
asRNA:CR45044_OG0005605_OG0	84
asRNA:CR44894_OG0012090_OG0	1
asRNA:CR44372_OG0000331_OG1	33
asRNA:CR44372_OG0000331_OG0	30
asRNA:CR44179_OG0001455_OG0	1336
asRNA:CR44169_OG0002969_OG0	5
asRNA:CR44106_OG0002406_OG0	26
asRNA:CR43809_OG0003675_OG0	0
asRNA:CR43463_OG0001607_OG0	462
asRNA:CR43454_OG0002277_OG0	18
asRNA:CR43426_OG0012535_OG0	0
asRNA:CR43299_OG0012338_OG0	0
asRNA:CR42743_OG0003772_OG0	0
asRNA:CR31429_OG0002339_OG0	421
arx_OG0009914	84
aru_OG0003377	3357
arr_OG0007264	6253
armi_OG0002027	1086
arm_OG0007636	20058
ari-2_OG0003028	1128
ari-1_OG0007878	1624
arg_OG0007835	164
arg_OG0003183	141
aralar1_OG0001518	3294
ara_OG0009939	1722
aqz_OG0001049_OG1	6602
aqrs_OG0005393	0
apt_OG0002733	1825
app_OG0010830	777
apolpp_OG0012638	11552
apn_OG0002443_OG0	5
aph-1_OG0003552_OG0	702
ap_OG0005832	1318
aos_OG0010741	706
aop_OG0003458	2170
antr_OG0007227	7
antdh_OG0008007	758
anox_OG0007490	1478
anchor_OG0010100	496
ana_OG0006403	1143
ana3_OG0006194	818
ana2_OG0007120	377
ana1_OG0002269	988
amx_OG0007575	300
amos_OG0003702_OG0	0
amon_OG0011540	758
amd_OG0001918	25
aly_OG0004083	0
alt_OG0004894	7630
alrm_OG0002498	559
alphaTub67C_OG0010998	35
alphaSnap_OG0010384	2788
alphaCOP_OG0011275	9185
alpha4GT1_OG0000948	559
alpha-Spec_OG0011040	34248
alpha-PheRS_OG0008296	2615
alpha-Man-Ic_OG0011549	2
alpha-Man-Ib_OG0005087	1045
alpha-Man-Ia_OG0003131	98
alpha-Man-Ia_OG0003130	330
alpha-Man-Ia-PP_OG0001168	1172
alpha-Man-IIb_OG0005229	746
alpha-Man-IIa_OG0004878	2846
alpha-Est9_OG0004351	695
alpha-Est8_OG0004352	144
alpha-Est7_OG0001351	2263
alpha-Est6_OG0004354	1
alpha-Est3_OG0004356	976
alpha-Est2_OG0000314	269
alpha-Est1_OG0004357	444
alpha-Est10_OG0004350	611
alpha-Catr_OG0006852	437
alph_OG0005113	2790
alph_OG0000083_OG0	2
alien_OG0009301	2271
alc_OG0006389	1883
al_OG0008749	910
akirin_OG0010441	4174
agt_OG0001016_OG0	76
ago_OG0010530	3865
aft_OG0006080	939
adp_OG0006108	547
acj6_OG0008334	65
acj6_OG0008333	17
ac_OG0007843	134
abs_OG0003097	1366
abo_OG0009656	542
ab_OG0009684	1327
ab_OG0009683	1989
aay_OG0011265	635
a_OG0006460	1081
aPKC_OG0006609	251
aPKC_OG0006608	52
aPKC_OG0006607	483
a6_OG0007651	715
a5_OG0009037	4
a10_OG0010691	18
Zyx_OG0013487	792
Zwilch_OG0005789	391
Zw_OG0001164	1143
Zw10_OG0000914	2313
Zpr1_OG0007675	866
ZnT86D_OG0005459	436
ZnT77C_OG0003956	178
ZnT63C_OG0010664	1284
ZnT49B_OG0007209	1245
ZnT41F_OG0000939_OG0	2
ZnT35C_OG0000447	4
Zn72D_OG0010796	4156
Zmynd10_OG0003919_OG0	3
Ziz_OG0009323	481
Ziz_OG0009321	1068
Zir_OG0000526_OG1	1230
Zip99C_OG0005708	1527
Zip89B_OG0002421	362
Zip88E_OG0004609	578
Zip71B_OG0010848	422
Zip48C_OG0006575	409
Zip42C.2_OG0006795	3
Zip42C.1_OG0002972	1
Zif_OG0004300	939
Zfrp8_OG0006880	502
Zdhhc8_OG0003134_OG0	1494
Zcchc7_OG0004012_OG0	2815
Zasp67_OG0010983	5
Zasp66_OG0011195	349
Zasp66_OG0004097	26321
Zasp52_OG0006811	41122
Zaf1_OG0005074	218
ZIPIC_OG0005721	544
ZC3H3_OG0011182	589
ZAP3_OG0001692	7864
Z600_OG0011840	2
Ythdf_OG0005190	3918
Ythdc1_OG0010670	5184
Ypel_OG0007527	169
Yp3_OG0008252	27
Yp2_OG0007535	49
Yp1_OG0007534	46
Ykt6_OG0007945	920
Yippee_OG0008397	890
Yip1d1_OG0009765	1825
Yif1_OG0011538	1560
YME1L_OG0003013	3312
YL-1_OG0009655	1103
Xxylt_OG0002999	638
Xrp1_OG0002156	6874
Xrcc2_OG0001204	46
Xport-B_OG0004522	8
Xport-A_OG0011453	24
Xpd_OG0006615	903
Xpc_OG0001643	2612
Xpac_OG0008280	488
Xe7_OG0004231	4078
Xbp1_OG0006277	4992
XRCC1_OG0007987	1448
XNP_OG0002496	4900
X11Lbeta_OG0008049	1157
X11L_OG0007702	2082
Wwox_OG0009788	713
Wsck_OG0004621	1425
Wnt6_OG0009337	870
Wnt5_OG0012128	2404
Wnt4_OG0003630	532
Wnt2_OG0006363	288
Wnt10_OG0009336	65
Wnk_OG0001963_OG0	3030
Whamy_OG0004566	15
Wee1_OG0001275_OG0	870
Wdr92_OG0010120	549
Wdr82_OG0003480	796
Wdr81_OG0009713	1237
Wdr62_OG0009065	139
Wdr59_OG0009670	579
Wdr37_OG0005046	778
Wdr33_OG0004230	2707
Wdr24_OG0005688	522
Wdfy2_OG0003644_OG0	1188
Wbp2_OG0009926	2740
WRNexo_OG0002464_OG0	680
WDR79_OG0008718	592
WASp_OG0005388	1283
Vti1b_OG0005047	286
Vti1a_OG0011350	215
Vta1_OG0011270	2326
Vsx2_OG0007374	108
Vsx1_OG0011668	502
Vsp37A_OG0007830	557
Vrp1_OG0005928	1949
Vps8_OG0003944	863
Vps60_OG0003897_OG0	1075
Vps53_OG0009008	1078
Vps52_OG0009452	880
Vps51_OG0007230	819
Vps50_OG0002763_OG0	750
Vps4_OG0007865	3151
Vps45_OG0005556	443
Vps37B_OG0004165	996
Vps36_OG0010562	681
Vps35_OG0003032	2988
Vps33B_OG0001070	650
Vps2_OG0005660	1963
Vps29_OG0009024	907
Vps28_OG0007186	1284
Vps26_OG0007641	2333
Vps25_OG0003051	617
Vps24_OG0007327	2091
Vps20_OG0007012	1122
Vps16B_OG0005701	295
Vps16A_OG0004872	508
Vps15_OG0004865	477
Vps13_OG0002955	7829
Vps13D_OG0009933	880
Vps13B_OG0001512_OG0	1161
Vml_OG0012098_OG0	0
Vmat_OG0007275	105
Vmat_OG0007272	337
Vm34Ca_OG0000797	2
Vm32E_OG0009682	0
Vm26Ab_OG0001537	1
Vm26Aa_OG0000623	4
Vlet_OG0008388	178
Vinc_OG0007778	6200
Vhl_OG0002799_OG0	75
VhaSFD_OG0008870	5921
VhaPPA1-2_OG0004589	0
VhaPPA1-1_OG0004591	4346
VhaM9.7-d_OG0011484	0
VhaM9.7-c_OG0010520	195
VhaM9.7-b_OG0009872_OG0	1913
VhaM9.7-a_OG0010535	109
VhaAC45_OG0002893	8163
VhaAC39-2_OG0004670	0
VhaAC39-1_OG0003301_OG0	4401
Vha68-3_OG0009764	0
Vha68-2_OG0000341_OG1	2151
Vha68-2_OG0000341_OG0	11291
Vha55_OG0004433	11159
Vha44_OG0006483	3971
Vha36-2_OG0006185	0
Vha36-1_OG0000260_OG1	3279
Vha36-1_OG0000260_OG0	297
Vha26_OG0004214	5882
Vha16-5_OG0012134	0
Vha16-4_OG0006442	3
Vha16-3_OG0010045	0
Vha16-2_OG0003888	0
Vha16-1_OG0006797	8340
Vha14-2_OG0004262	3
Vha14-1_OG0006814	2234
Vha13_OG0004506	6855
Vha100-5_OG0009696	13
Vha100-4_OG0002459_OG0	0
Vha100-3_OG0006651	0
Vdup1_OG0011380	2518
Vav_OG0007457	282
Vav_OG0007455	873
Vap33_OG0003300	4003
Vang_OG0006397	1852
Vamp7_OG0006336	1479
ValRS_OG0007240	5060
ValRS-m_OG0004106_OG0	18
Vajk4_OG0005906	14
Vajk3_OG0003656_OG0	58564
Vajk2_OG0012154	85252
Vajk1_OG0003657	0
Vago_OG0008022	100
VGlut_OG0003440	554
VGAT_OG0006532	362
VAChT_OG0011445	122
VAChT_OG0004450	207
Uxt_OG0008805	158
Uxs_OG0011150	424
Uvrag_OG0009223	830
Utx_OG0008851	1750
Usp8_OG0004396	966
Usp7_OG0008480	4830
Usp5_OG0010642	5336
Usp47_OG0010199	10103
Usp39_OG0008686	890
Usp32_OG0010391	1814
Usp30_OG0008417	1373
Usp2_OG0008695	4432
Usp20-33_OG0006526	949
Usp1_OG0005105	1751
Usp16-45_OG0007381	3350
Usp15-31_OG0006043	1858
Usp14_OG0009388	6397
Usp12-46_OG0004693	181
Usp10_OG0011338	956
Usp10_OG0011336	1821
Usf_OG0007923	546
Use1_OG0011240	304
Uros2_OG0005232	0
Uros1_OG0007753	396
Urod_OG0002888	2043
Uro_OG0009312	1
Upf3_OG0006942	927
Upf2_OG0008282	1977
Upf1_OG0008203	2582
Unr_OG0004093_OG0	6856
Unc-89_OG0006860	27786
Unc-76_OG0007798	937
Unc-115b_OG0001386_OG0	6794
Ulp1_OG0000197_OG0	3485
Ugt50B3_OG0005831_OG0	725
Ugt49C1_OG0000592_OG0	115
Ugt49B2_OG0004376_OG1	0
Ugt37D1_OG0001853	1725
Ugt37C1_OG0000137_OG1	814
Ugt36E1_OG0000965	8
Ugt36D1_OG0009527	210
Ugt36A1_OG0001871_OG0	69
Ugt35D1_OG0000322_OG0	3
Ugt35C1_OG0000464_OG0	33
Ugt35B1_OG0001485_OG0	4
Ugt35A1_OG0005462	130
Ugt317A1_OG0007005	370
Ugt316A1_OG0003858_OG0	1613
Ugt307A1_OG0011794	2
Ugt305A1_OG0010500	33
Ugt303B2_OG0000073_OG0	0
Ugt303A1_OG0001484	1
Ugt302E1_OG0011513	54
Ugt302C1_OG0000227_OG1	1903
Ugt302C1_OG0000227_OG0	36
Ugt301D1_OG0009504	491
Uggt_OG0001972	6303
Ugalt_OG0001732	1263
Ufl1_OG0004315	1920
Ufd4_OG0008852	9448
Ufd1_OG0010068	2519
Ufc1_OG0006682	936
Uev1A_OG0003991	3257
Ude_OG0004638	1934
Ucp4C_OG0001790	0
Ucp4B_OG0012887	0
Ucp4A_OG0007686	774
Uck_OG0005291	735
Uch_OG0001828	2537
Uch-L5_OG0011014	3244
Uch-L5R_OG0003295	0
Ubr3_OG0007943	1753
Ubr3_OG0007942	3823
Ubr1_OG0008582	4581
Ubqn_OG0007418	4315
Ublcp1_OG0004681	901
Ube4B_OG0009766	3896
Ube4A_OG0009611	1098
Ube3a_OG0010056	2806
UbcE2M_OG0011155	1612
UbcE2H_OG0008286	1186
Ubc87F_OG0002212_OG0	0
Ubc84D_OG0004353	45
Ubc7_OG0008548	1356
Ubc6_OG0011422	3353
Ubc4_OG0010997	1603
Ubc2_OG0009638	1656
Ubc10_OG0001563_OG1	1619
Uba5_OG0001716_OG0	1093
Uba4_OG0001955	290
Uba3_OG0007302	836
Uba2_OG0010550	5926
Uba1_OG0006346	20202
UQCR-Q_OG0010088	4056
UQCR-C2_OG0010730	13586
UQCR-C1_OG0004586	20183
UQCR-14L_OG0000416_OG1	5304
UQCR-11_OG0013243	3806
UK114_OG0008807	180
UGP_OG0011247	7768
UBL3_OG0011710	1379
U4-U6-60K_OG0010093	1074
U3-55K_OG0006174	526
U2af50_OG0003245	2907
U2af38_OG0008743	1887
U2A_OG0006718	723
TyrR_OG0005575	60
TyrRS_OG0004016	3425
TyrRS-m_OG0006050	419
TyrRII_OG0005574	25
Tyler_OG0007432	0
Txl_OG0010201	3448
TwdlÎ²_OG0000256_OG1	178
TwdlÎ²_OG0000256_OG0	80
Twdlalpha_OG0008541	2251
TwdlZ_OG0008540	5
TwdlY_OG0001769	0
TwdlX_OG0008539	0
TwdlW_OG0005478	5
TwdlV_OG0007326	40
TwdlS_OG0005640	0
TwdlR_OG0005641	0
TwdlQ_OG0011541	0
TwdlG_OG0007324	2
TwdlF_OG0007323	18
TwdlE_OG0003797_OG0	19
TwdlD_OG0000012_OG7	19
TwdlD_OG0000012_OG5	1
TwdlD_OG0000012_OG4	0
TwdlD_OG0000012_OG3	1
TwdlD_OG0000012_OG2	1
TwdlD_OG0000012_OG1	4
TwdlD_OG0000012_OG0	1
TwdlC_OG0005632	139
Tusp_OG0005353	341
Tudor-SN_OG0011392	18477
Tti1_OG0004560	775
Ttd14_OG0002950	4274
Ttc7_OG0007312	2033
Ttc30_OG0003789	30
Ttc26_OG0002516	17
Ttc19_OG0009539	516
Tsr1_OG0010298	1568
Tspo_OG0008763	3420
Tsp_OG0000974	1841
Tsp97E_OG0005636	1492
Tsp96F_OG0005683	928
Tsp86D_OG0003113_OG0	362
Tsp86D_OG0002553	545
Tsp74F_OG0010118	1235
Tsp68C_OG0012206	32
Tsp66E_OG0011216	930
Tsp66A_OG0000629	0
Tsp5D_OG0008617	178
Tsp47F_OG0006236	93
Tsp42Er_OG0011624_OG0	0
Tsp42Eq_OG0001631_OG0	0
Tsp42Ep_OG0006769	146
Tsp42Eo_OG0006770	284
Tsp42En_OG0006771	63
Tsp42El_OG0000772	1628
Tsp42Ek_OG0001632_OG0	823
Tsp42Ej_OG0006773	314
Tsp42Ei_OG0006774	1407
Tsp42Eh_OG0006775	630
Tsp42Eg_OG0006776	1185
Tsp42Ef_OG0002965	1880
Tsp42Ee_OG0000474_OG0	7819
Tsp42Ed_OG0002966	244
Tsp42Ec_OG0001633	72
Tsp42Eb_OG0002967_OG0	276
Tsp42Ea_OG0002968_OG0	2775
Tsp42A_OG0000679_OG0	0
Tsp39D_OG0003735_OG0	0
Tsp33B_OG0009698	0
Tsp29Fb_OG0003800	1154
Tsp29Fa_OG0009801	291
Tsp26A_OG0005845	256
Tsf3_OG0006114	1051
Tsf2_OG0009942	5537
Tsf1_OG0008654	20828
Tsen34_OG0004045_OG0	192
Tsen2_OG0012680	136
Tsc1_OG0005316	2167
Ts_OG0008925	1327
Trxr-2_OG0001767_OG0	4312
TrxT_OG0012110	3
Trx-2_OG0009271	4639
Trs33_OG0005258	163
Trs31_OG0006162	374
Trs23_OG0009807	346
Trs20_OG0010790	264
Trpml_OG0001967_OG0	932
Trpm_OG0006835	2033
Trpgamma_OG0008867	5
TrpRS_OG0004871	1175
TrpRS-m_OG0000987_OG0	132
TrpA1_OG0011215	71
Trp1_OG0000944_OG0	3168
Trmt112_OG0010313	312
Trm7-34_OG0004397	194
Trm7-32_OG0002375	632
Trm1_OG0009745	824
Trl_OG0004046_OG0	6414
Trissin_OG0005244	61
TrissinR_OG0001267	79
Trim9_OG0013092_OG0	0
Trim9_OG0009359	96
Trh_OG0011324	461
Trf_OG0009782	317
Trf5_OG0008953	0
Trf4_OG0003553	0
Trf4-2_OG0011512	2
Trf4-1_OG0007414	2293
Trf2_OG0003261	740
Treh_OG0001583_OG0	5372
Tre1_OG0007366	518
Trc8_OG0005112	2098
Trax_OG0005255	982
Trap1_OG0001638_OG0	1884
Traf6_OG0008302	627
Traf4_OG0009009	947
Traf-like_OG0008195	38
Tpst_OG0008634	657
Tps1_OG0003559	862
Tpr2_OG0003536_OG0	432
TppII_OG0006547	9148
TpnC41C_OG0013095	21
TpnC25D_OG0008835	14188
Tpi_OG0005732	26722
Tpc2_OG0002700	2
Tpc1_OG0005469	519
TotM_OG0000049_OG2	1
TotM_OG0000049_OG0	0
TotA_OG0000285_OG0	0
Torsin_OG0001719	1436
Tor_OG0003788	3540
Topors_OG0001142_OG0	1406
Top3Î²_OG0003319_OG0	2456
Top3alpha_OG0009089	1113
Top2_OG0001226	11077
Top1_OG0008339	4011
Tomosyn_OG0008453	2225
Tom_OG0010853	1274
Tom70_OG0009716	1217
Tom40_OG0007963	1633
Tom20_OG0012411	1730
Tollo_OG0003874	1395
Toll-9_OG0010379	0
Toll-7_OG0001652_OG0	5402
Toll-6_OG0009965	161
Toll-4_OG0000156_OG1	2
Tob_OG0008170	290
Tnpo-SR_OG0008945	764
Tnks_OG0005138	2087
Tmtc3_OG0006273	1759
Tmhs_OG0011057	627
Tmem63_OG0007182	1850
Tmem18_OG0011586	249
Tmem131_OG0006681	2060
Tmc_OG0004067	15
Tm2_OG0004614	84712
Tm1_OG0002266_OG0	260
Tlk_OG0008142	5380
Tl_OG0011532	2779
Tk_OG0004961	45
TkR99D_OG0002625	99
TkR86C_OG0004903	54
Tis11_OG0003290	2804
Tip60_OG0007936	807
Tina-1_OG0005866	5308
Timp_OG0002591_OG0	212
Tim9b_OG0007428	135
Tim9a_OG0008398	283
Tim8_OG0000922	514
Tim17b1_OG0004177	0
Tim17a2_OG0000410_OG1	1
Tim13_OG0001290_OG1	0
Tim10_OG0005956	1021
Tig_OG0000660_OG0	7898
Tif-IA_OG0004141_OG0	569
Tie_OG0011128	1435
ThrRS_OG0003782	8133
Thor_OG0008820	4355
Theg_OG0004778	1
Tgt_OG0009033	474
Tgs1_OG0001445_OG0	204
Tgi_OG0010564	3623
Tg_OG0000333_OG0	2196
Tfb5_OG0003416	225
Tfb4_OG0009023	449
Tfb1_OG0006128	2864
TfIIS_OG0008798	2060
TfIIFbeta_OG0004907	661
TfIIFalpha_OG0004295	1941
TfIIEbeta_OG0010539	954
TfIIEalpha_OG0010029	863
TfIIB_OG0009371	1155
TfIIA-S-2_OG0000392_OG1	1164
TfIIA-L_OG0005373	1790
TfAP-2_OG0009870	924
Tet_OG0011115	806
Tet_OG0011114	14289
Tes_OG0005897	1121
Tep4_OG0000904	8370
Tep3_OG0003623	6686
Tep1_OG0000096_OG1	11175
Tep1_OG0000096_OG0	2668
Tengl3_OG0001824	1
Tengl1_OG0003454	0
Ten-m_OG0003822	5186
Ten-a_OG0008476	25
Tektin-C_OG0010210	9
Tektin-A_OG0003580_OG0	0
Tehao_OG0003602	57
Teh4_OG0003344	215
Teh3_OG0010519	62
Teh2_OG0010518	185
Teh1_OG0001389	31
Tdrd3_OG0010857	1883
Tdc1_OG0002979_OG0	130
Tctp_OG0000579_OG0	34060
Tcs5_OG0010601	539
Tcs4_OG0008269	331
Tcs3_OG0010752	487
Tcs1_OG0006618	295
Tbp_OG0005958	672
Tbh_OG0012563	35
Tbh_OG0007939	206
Tbce_OG0001535_OG0	1362
Tbc1d8-9_OG0002007_OG0	1096
Tbc1d15-17_OG0003351_OG0	1168
Tb_OG0011543	6
TbCMF46_OG0003508	18
Taz_OG0007220	516
Tat_OG0008225	618
Tasp1_OG0010011	348
Task7_OG0004877	183
Task7_OG0002201_OG0	540
Tapdelta_OG0006234	5878
Tap42_OG0009217	1181
Tao_OG0007436	4956
Tango9_OG0001056_OG0	1962
Tango5_OG0008044	1363
Tango4_OG0008481	903
Tango2_OG0008266	579
Tango1_OG0009609	5260
Tango14_OG0009026	815
Tango11_OG0005951	1156
Tango10_OG0008383	804
Taldo_OG0006847	6139
Takl1_OG0002392_OG0	4
Tailor_OG0002117	1733
Taf9_OG0003160	933
Taf8_OG0007876	605
Taf7_OG0002125	520
Taf6_OG0003835_OG0	538
Taf5_OG0001592_OG0	0
Taf4_OG0010794	5320
Taf3_OG0013283	3631
Taf2_OG0010972	1754
Taf1_OG0004307	5402
Taf13_OG0009129	378
Taf12_OG0005600	1618
Taf12L_OG0008986	1
Taf11_OG0009262	331
Taf10b_OG0008943	799
Taf10_OG0008942	523
Tace_OG0002631	689
Tab2_OG0006465	2994
TTLL6B_OG0002539	9
TTLL6A_OG0007059	0
TTLL5_OG0005179	433
TTLL4B_OG0008779	759
TTLL4A_OG0009659	1155
TTLL3B_OG0001946	1
TTLL3A_OG0003760_OG0	2
TTLL1B_OG0003994	2
TTLL1A_OG0008597	0
TTLL15_OG0001430	322
TTLL12_OG0002864	1317
TSG101_OG0010706	1936
TORIP_OG0010400	1083
TMEM216_OG0004825	321
TM9SF4_OG0009198	3043
TM9SF3_OG0001297	3002
TM9SF2_OG0001893	7191
TM4SF_OG0006946	372
THG_OG0003406_OG0	0
THADA_OG0001762	1888
TH1_OG0008193	1511
TER94_OG0002881	20500
TBCD_OG0009080	1798
TBCC_OG0001795	640
TBCB_OG0007049	1266
TBC1d7_OG0005310	268
TBC1D5_OG0002446_OG0	1130
TBC1D23_OG0009020	1643
TBC1D16_OG0009370	343
TAF1C-like_OG0003003	519
TAF1B_OG0002249	497
T48_OG0005638_OG0	861
T3dh_OG0007033	318
Syx8_OG0010729	343
Syx7_OG0010288	1622
Syx6_OG0002788_OG0	58
Syx5_OG0009394	2510
Syx4_OG0008103	140
Syx1A_OG0002530	2982
Syx18_OG0004620	1257
Syx17_OG0011145	460
Syx16_OG0008073	1027
Syx13_OG0003923_OG0	741
Sytβ_OG0012205	17
SytÎ²_OG0000282_OG1	16989
SytÎ²_OG0000282_OG0	14
Sytbeta_OG0010844	135
Sytalpha_OG0009486	114
Syt4_OG0004341	1075
Syt1_OG0003551	1408
Syt14_OG0003100	289
Syt12_OG0008400	43
Sys1_OG0001422	360
Synj_OG0005932	1795
Syngr_OG0007299	304
Synd_OG0002399_OG0	2456
Syn_OG0002593_OG0	720
Syn_OG0002592_OG0	374
Syn2_OG0006467	101
Syn1_OG0009851	211
Syn1_OG0009849	150
Sym_OG0001344	1391
Syb_OG0000420_OG0	3127
Sxl-PX_OG0012505	1634
Sws1_OG0012860	137
Swip-1_OG0001915	1354
Swim_OG0003031	6850
Svip_OG0011926	287
Svil_OG0011090	6784
SvilF_OG0011089	2632
SvilE_OG0004079	4087
Svil-PX_OG0011092	266
Suv3_OG0007328	554
Surf6_OG0004521	758
Surf4_OG0001467	2684
Surf1_OG0010280	382
Sur-8_OG0005487	1763
Sulf1_OG0004969	699
Sugb_OG0010028	927
SuUR_OG0010076	652
Su(z)2_OG0002948_OG0	822
Su(z)12_OG0010582	2735
Su(var)3-9_OG0001398	1219
Su(var)3-7_OG0001443_OG0	4440
Su(var)3-3_OG0010188	762
Su(var)205_OG0001228	5467
Su(var)2-HP2_OG0000760_OG0	216
Su(var)2-10_OG0006392	3737
Su(fu)_OG0004440	1018
Su(dx)_OG0009076	1868
Su(Tpl)_OG0010390	3939
Su(P)_OG0010725	895
Su(H)_OG0008796	618
Stt3B_OG0005184	11342
Stt3A_OG0007500	12380
Strump_OG0010793	1015
Strn-Mlck-PS_OG0000768	8376
Strip_OG0010667	2815
Strica_OG0001531_OG0	947
Stoml2_OG0011632	264
Stoml2_OG0006848	1143
Stip1_OG0008744	6321
Sting_OG0006335	2035
Stat92E_OG0001053_OG0	2439
Start1_OG0006022	1089
Stam_OG0009648	2118
Stacl_OG0001642_OG0	125
Stacl-PR_OG0006826	427
St4_OG0006800	5
St2_OG0002343	1
St1_OG0002728	144
Ssu72_OG0007419	371
Ssrp_OG0006959	4878
Ssl_OG0000327_OG0	0
Ssl1_OG0009812	1055
Ssk_OG0010183	39
Sse_OG0003933	324
Ssdp_OG0005061	2272
Ssb-c31a_OG0000697	586
Ssadh_OG0005140	1167
SsRbeta_OG0010791	5831
Sry-delta_OG0001514	783
Sry-beta_OG0005723	257
Sry-alpha_OG0005724	165
Srrm234_OG0011268	8822
Srrm1_OG0003921_OG0	5090
Srr_OG0002348_OG0	46
Srpk79D_OG0003823	1809
SrpRbeta_OG0011198	1603
SrpRalpha_OG0008017	6112
Srp9_OG0011890	464
Srp72_OG0004933	2871
Srp68_OG0011222	3674
Srp54k_OG0010594	4812
Srp54_OG0003504	3857
Srp19_OG0010436	1058
Srp14_OG0004930	720
Srlp_OG0004429	1243
Src64B_OG0011125	835
Src42A_OG0005827_OG0	742
Src42A_OG0000875_OG0	4226
Sras_OG0003986_OG0	285
Sr-CII_OG0000207_OG2	240
Sr-CII_OG0000207_OG1	1
Sr-CIII_OG0003392_OG0	42
Spx_OG0008608	1399
Sptr_OG0008624	1462
Spt_OG0007111	684
Spt7_OG0007684	378
Spt6_OG0008605	9422
Spt5_OG0007041	3789
Spt3_OG0004959	192
Spt20_OG0010563	2389
Spt-I_OG0011661	788
Sps1_OG0000895	4138
Spred_OG0002774	1523
Spps_OG0001470_OG0	606
Spp_OG0003358	7145
SppL_OG0005682	1153
Spn_OG0011094	2590
Spn88Ea_OG0000224_OG1	2211
Spn88Ea_OG0000224_OG0	427
Spn85F_OG0004577	30
Spn77Ba_OG0000279_OG0	2657
Spn55B_OG0006101	887
Spn47C_OG0002783_OG0	9
Spn43Ad_OG0002962	116
Spn43Ab_OG0006766	1039
Spn43Aa_OG0006767	2195
Spn42De_OG0006785	198
Spn42Dd_OG0011626	160
Spn42Dc_OG0006786	412
Spn42Da_OG0000165_OG1	1318
Spn31A_OG0003524	293
Spn28F_OG0000034_OG1	3
Spn28Dc_OG0003793_OG0	1009
Spn27A_OG0009615	3137
Spn100A_OG0005766	74
Sply_OG0005916	875
Spindly_OG0001870_OG0	209
Spg7_OG0007361	1722
Spf45_OG0002689_OG0	1686
Spec2_OG0004219	239
SpdS_OG0005565	1331
Spc25_OG0005019	751
Spc105R_OG0010342	2684
Spase25_OG0007886	4102
Spase22-23_OG0005300	3671
Spase12_OG0005110	1325
Spag1_OG0005637	0
Sp7_OG0004360	850
Sp212_OG0004541	1697
Sp1_OG0007556	3813
SoxN_OG0003801_OG0	1956
Sox21b_OG0010882	508
Sox21a_OG0010883	26
Sox15_OG0006531	586
Sox14_OG0006857	1672
Sox102F_OG0011558	701
Sox100B_OG0005781	55
Sou_OG0006266	1462
Sos_OG0009190	3341
Son_OG0002572	802
Sod3_OG0001579_OG0	7124
Sod2_OG0006424	4145
Sod1_OG0001293_OG0	6043
Socs44A_OG0007178	675
Socs36E_OG0009495	1701
Socs16D_OG0007689	2060
Sobp_OG0006568	554
SoYb_OG0000618	80
Snx6_OG0003496	2331
Snx3_OG0004434	1820
Snx27_OG0008087	872
Snx27_OG0008085	185
Snx21_OG0008944	478
Snx1_OG0008891	1640
Snx16_OG0002758_OG0	878
Snup_OG0011106	101
Snr1_OG0004197	2139
Snp_OG0000663	942
Snoo_OG0009793_OG0	136
Snoo_OG0003794	405
Snmp2_OG0010462	303
Snmp1_OG0004393	58
Snm1_OG0004205	367
Snapin_OG0012138	237
Snap29_OG0001152_OG0	783
Snap24_OG0001388	810
SmydA-9_OG0007583	3037
SmydA-8_OG0007779	48
SmydA-8_OG0003175	634
SmydA-7_OG0005923	200
SmydA-6_OG0005922	0
SmydA-5_OG0005839	41
SmydA-4_OG0008026	971
SmydA-3_OG0009645	642
SmydA-2_OG0003860_OG0	302
SmydA-1_OG0006525	851
Smyd5_OG0004390	573
Smyd4-4_OG0001613_OG0	1508
Smyd4-3_OG0006238	314
Smyd4-2_OG0010835	394
Smyd4-1_OG0006358	485
Smyd3_OG0007610	521
Smvt_OG0000872_OG0	0
Smurf_OG0006063	3208
Smurf_OG0000257_OG1	8722
Smurf_OG0000257_OG0	11
Smug_OG0012012	76
Smu1_OG0002157	896
Sms_OG0002037_OG0	1249
Smr_OG0008451	7328
Smr_OG0008449	6004
Smox_OG0008294	2145
Smn_OG0010732	1066
Smg6_OG0005192	898
Smg5_OG0003594_OG0	4782
SmD3_OG0006599	2179
SmD2_OG0004290	1891
SmD1_OG0009937	1198
SmB_OG0009374	1945
Slu7_OG0005603	788
Slob_OG0009319	349
Sln_OG0006570	166
Slimp_OG0005313	118
Slik_OG0006900	6247
Slh_OG0003436	1867
Sld5_OG0002619	151
Slc45-1_OG0002056	1710
Slc25A46b_OG0000402_OG1	587
Slbp_OG0005097	1087
SkpF_OG0001110	0
SkpB_OG0000677_OG0	65
SkpA_OG0000444_OG0	6419
Skp2_OG0003102_OG0	1054
Ski6_OG0003607_OG0	287
Skeletor_OG0002362	6270
Sk2_OG0010633	1776
Sk1_OG0007890	575
Six4_OG0011869	21
Sirup_OG0009789	3165
Sirt7_OG0005084	543
Sirt6_OG0002598_OG0	227
Sirt4_OG0003114	431
Sirt2_OG0002381_OG0	636
Sirt1_OG0009771	2961
Sin3A_OG0003073	13252
Sin1_OG0002769_OG0	457
Sil1_OG0002503_OG0	422
Sik3_OG0007232	2302
Sik2_OG0003146	1208
Sidpn_OG0009536	526
SiaT_OG0006042	93
Shrm_OG0000588	3299
Shmt_OG0003282	5192
Shc_OG0011266	1239
Shawn_OG0007431	307
Shawl_OG0003616	102
Shaw_OG0008787	324
Shark_OG0006118	1682
Shal_OG0009898	391
Shab_OG0011119	415
Shab_OG0011117	804
Sh_OG0011396_OG0	159
Sh_OG0003191	6
Sh3beta_OG0010440	6932
Sgt_OG0009475	2738
Sgt1_OG0002317	1522
Sgsh_OG0004465	2646
Sgs7_OG0000086_OG2	17230
Sgs5_OG0000531_OG1	160
Sgp_OG0000316_OG1	0
Sgp_OG0000316_OG0	17
Sgf29_OG0006925	354
Sgf11_OG0003912	239
Sfxn2_OG0003857_OG0	1361
Sfxn1-3_OG0007330_OG0	2273
Sfmbt_OG0009772	4021
Sf3b6_OG0010247	2076
Sf3b5_OG0004854	482
Sf3b3_OG0011347	13599
Sf3b2_OG0008914	3218
Sf3b1_OG0008766	3671
Sf3a2_OG0009928	1101
Sf3a1_OG0002435_OG0	2560
Setx_OG0002022	538
Setd3_OG0007815	410
Setd3_OG0007813	351
Set_OG0001037	6288
Set2_OG0001775	3398
Set1_OG0012952	356
Sesn_OG0006963	1247
Serinc_OG0010743	4746
Ser_OG0005612	702
SerT_OG0006902	490
SerRS_OG0008911	5451
Ser7_OG0003132_OG0	1
Septin4_OG0008311	476
Septin2_OG0004932	3262
Septin1_OG0003338	2971
Sema5c_OG0004031_OG0	3244
Sema2b_OG0012294	102
Sema2b_OG0006474	1564
Sema2a_OG0001136	6146
Sema1b_OG0006069	3623
Sema1a_OG0003806	529
Sem1_OG0009345	2854
SelT_OG0003415	1877
SelR_OG0005472	833
SelG_OG0011714	678
Seipin_OG0007354	167
Secp43_OG0008996	781
SecS_OG0004216	330
SecCl_OG0010087	348
Sec8_OG0002101	3058
Sec71_OG0009193	3174
Sec6_OG0006716	953
Sec63_OG0010439	4915
Sec61beta_OG0006149	4006
Sec61alpha_OG0009590	11944
Sec5_OG0008823	1221
Sec3_OG0004056_OG0	306
Sec31_OG0007121	5664
Sec24CD_OG0001825	8037
Sec24AB_OG0006328	2303
Sec23_OG0004226	7285
Sec22_OG0007350	1232
Sec20_OG0004247	290
Sec16_OG0008459	8107
Sec15_OG0004403	852
Sec13_OG0005501	5256
Sec10_OG0002529_OG0	388
Sdr_OG0004592	1304
Sdic4_OG0000548_OG2	2780
Sdhaf3_OG0004986	163
SdhD_OG0011518	3846
SdhC_OG0005460	2595
SdhCL_OG0005464	0
SdhB_OG0002970	8031
SdhBL_OG0007479	0
SdhA_OG0000906_OG0	9551
SdhAL_OG0010802	0
Sdc_OG0006912	5739
ScsÎ²G_OG0003987_OG0	1583
ScsbetaA_OG0004847	10911
Scsalpha2_OG0011451	10
Scsalpha1_OG0010476	8510
ScpX_OG0009529	2369
Scp2_OG0004991	63
Scp1_OG0013457	23
Scox_OG0001819	1159
Scm_OG0002576_OG0	490
Sclp_OG0012116	2433
Scgdelta_OG0003152	577
Scgbeta_OG0002144	422
Scgalpha_OG0001836	328
Sce_OG0005347	953
Sccpdh1_OG0011425	2264
Scamp_OG0008330	2381
Sc2_OG0010482	2764
Sbp2_OG0011165	208
Sbf_OG0005588	1959
Sbds_OG0010270	430
Sbat_OG0008927	348
Sb_OG0005416	653
Sas10_OG0007989	854
Sas-6_OG0002628	293
Sas-4_OG0004326	1367
Sarm_OG0010559	205
Sarm_OG0010557	13443
Sardh_OG0006073	234
Sara_OG0006911	3468
Sar1_OG0004756	4798
Sap47_OG0005215	4091
Sap30_OG0008562	742
Sap130_OG0001975_OG0	1937
Sap-r_OG0005774	27902
Sans_OG0006671	378
Samuel_OG0009663	274
Samuel_OG0000340_OG1	586
Samuel_OG0000340_OG0	970
Samtor_OG0006028	262
Sam-S_OG0003348	7234
Saf6_OG0003365	537
Saf-B_OG0001038_OG0	6436
Sac1_OG0004120_OG0	2370
S_OG0009013	1458
SWIP_OG0008184	1027
SRPK_OG0000075_OG1	502
SREBP_OG0010403	6577
SPoCk_OG0012413	1
SPoCk_OG0011830_OG0	33
SPoCk_OG0003812	2857
SPR_OG0007378	88
SPE_OG0000864_OG1	524
SPARC_OG0011432	2366
SP555_OG0001815	262
SP2353_OG0002915_OG0	1468
SP1173_OG0010265	8150
SNRPG_OG0003309	1190
SNF4Agamma_OG0004392	1225
SNF4Agamma_OG0002135	75
SMSr_OG0002016	646
SMC5_OG0001962	1071
SMC3_OG0008546	2492
SMC2_OG0001116	2295
SMC1_OG0005322	2999
SLO2_OG0013158	10
SLO2_OG0002824	8
SLO2_OG0001127	429
SLO2_OG0000763_OG0	0
SLO2_OG0000208_OG1	0
SLIRP2_OG0002325	197
SLIRP1_OG0007489	442
SLC22A_OG0009841	567
SLC22A_OG0003827_OG0	18
SKIP_OG0011468	2204
SKIP_OG0004766	328
SKIP_OG0004764	371
SK-PT_OG0007986	588
SIFa_OG0006023	129
SIFaR_OG0011438	11
SIFaR_OG0004382	14
SIDL_OG0004602	1068
SH3PX1_OG0010994	2245
SF2_OG0004970	4663
SF1_OG0004882	6174
SERCA_OG0006845	165741
SCaMC_OG0000815	912
SCOT_OG0004076	4700
SCCRO4_OG0010385	770
SCCRO3_OG0006670	662
SCAR_OG0009658	2059
SCAP_OG0001532_OG0	2493
SC35_OG0009747	2286
SA_OG0001939_OG0	2204
SAK_OG0009876	982
SA-2_OG0011301	2
S6k_OG0010213	1491
S6k_OG0010211	417
S6kII_OG0008698	674
S6KL_OG0008680	726
S6KL_OG0003335_OG0	98
S2P_OG0002926	920
S1P_OG0012573	140
S-Lap8_OG0006470	0
S-Lap7_OG0007291	0
S-Lap5_OG0007286	2
S-Lap4_OG0010951	1
S-Lap3_OG0010952	1
S-Lap2_OG0004096	3
S-Lap1_OG0002053	15
RyR_OG0007124	15402
Rx_OG0001124	346
RunxB_OG0007513	66
RunxA_OG0007512	52
Rubicon_OG0007762	771
Rtnl2_OG0004355	0
Rtnl1_OG0003419	12894
Rtnl1_OG0003418	5075
Rtf1_OG0007030	2032
Rtca_OG0007619	802
RtcB_OG0003718	1626
Rtc1_OG0008253	638
RtGEF_OG0009413	2999
Rsph9_OG0009467	0
Rsph4a_OG0006861	13
Rsph3_OG0010272	98
Rsph1_OG0009774	3
Rsf1_OG0003532	2630
Rsbp15_OG0004949	0
Rs1_OG0007170	1520
Rrp6_OG0004582	1083
Rrp4_OG0005993	766
Rrp47_OG0012333_OG0	420
Rrp46_OG0002359_OG0	322
Rrp45_OG0003313	678
Rrp42_OG0006499	452
Rrp40_OG0009054	471
Rrp1_OG0008924	3029
Rpt6_OG0003121	8760
Rpt6R_OG0005760	20
Rpt6R_OG0005026	0
Rpt5_OG0005522	7089
Rpt4_OG0003167_OG0	9048
Rpt3_OG0008018	9110
Rpt3R_OG0004561	88
Rpt2_OG0005536	8988
Rpp30_OG0008732	327
Rpp25_OG0002978_OG0	3
Rpp25_OG0002976_OG0	184
Rpp21_OG0007389	71
Rpp20_OG0008275	726
Rpn9_OG0005519	5654
Rpn8_OG0006901	7033
Rpn7_OG0002284_OG0	7072
Rpn6_OG0006158	8718
Rpn5_OG0004242	9123
Rpn3_OG0009543	8205
Rpn2_OG0005098	8835
Rpn1_OG0003985	16831
Rpn13_OG0007309	6277
Rpn13R_OG0003218_OG0	13
Rpn12_OG0010731	4529
Rpn12R_OG0004042	0
Rpn11_OG0001809	7188
Rpn10_OG0009873	7618
Rpi_OG0005968	2432
Rph_OG0008045	317
Rpe_OG0006728	1635
RpS9_OG0000822_OG0	46387
RpS8_OG0005707	67835
RpS7_OG0002640	63296
RpS6_OG0007951	66502
RpS5b_OG0004590	30
RpS5a_OG0008593	63865
RpS4_OG0003922_OG0	75748
RpS3_OG0002563	55340
RpS3A_OG0011559	84017
RpS30_OG0002401_OG0	40455
RpS2_OG0009249	69902
RpS27_OG0005169	21555
RpS27A_OG0009377	51737
RpS25_OG0005458	41606
RpS24_OG0007006	39779
RpS23_OG0006530	43354
RpS21_OG0008932	17588
RpS20_OG0002396_OG0	31237
RpS19a_OG0008553	44260
RpS18_OG0001656	40750
RpS17_OG0011267	31134
RpS16_OG0003019	40490
RpS15_OG0006634	37837
RpS14b_OG0000173_OG2	35628
RpS13_OG0003484	49058
RpS12_OG0001997_OG0	28208
RpS11_OG0006179	34598
RpS10a_OG0000335_OG1	41667
RpS10a_OG0000335_OG0	32
RpLP2_OG0006631	56643
RpLP1_OG0008753	48746
RpLP0_OG0003824_OG0	95812
RpLP0-like_OG0006297	1105
RpL9_OG0009660	47055
RpL8_OG0011096	76426
RpL7_OG0001849_OG0	63576
RpL7A_OG0007724	84286
RpL7-like_OG0009721	2283
RpL6_OG0001100	73412
RpL5_OG0003089	70824
RpL4_OG0005541	100347
RpL40_OG0003388	36633
RpL3_OG0005456	107559
RpL37b_OG0005979	0
RpL37b_OG0003266_OG0	33159
RpL36_OG0007983	31152
RpL36A_OG0009784	19857
RpL35_OG0007367	32831
RpL35A_OG0004195	37409
RpL34b_OG0000292_OG1	31960
RpL32_OG0002636	33354
RpL31_OG0006356	44515
RpL30_OG0009534	23178
RpL28_OG0001676	43349
RpL27_OG0001452_OG0	37674
RpL27A_OG0008994	54121
RpL26_OG0009915	46736
RpL24-like_OG0005438	5081
RpL23_OG0011644	51340
RpL22_OG0007864	64288
RpL22-like_OG0011567	1
RpL21_OG0007319_OG0	44052
RpL19_OG0005859	58248
RpL18_OG0010422	36144
RpL18A_OG0005883	49023
RpL17_OG0001706_OG0	42816
RpL15_OG0012888	50587
RpL14_OG0011191	42621
RpL13_OG0001842_OG0	54511
RpL13A_OG0004220	62243
RpL12_OG0006870	46364
RpL11_OG0003036	38137
RpL10_OG0012915	40551
RpL10Ab_OG0001983	54713
RpL10Aa_OG0004594	0
RpA-70_OG0004801	3164
Rox8_OG0005325	3717
Rox8_OG0001075_OG0	569
Ror_OG0008849	571
Rop_OG0002020	2858
Root_OG0000750_OG0	108
Rok_OG0008552	3915
Roe1_OG0007279	950
Roc2_OG0012996	353
Roc2_OG0001139_OG1	3416
Roc1b_OG0004131_OG0	2
Roc1a_OG0000921	2590
RnrS_OG0001612	3158
RnrL_OG0009386	3551
RnpS1_OG0002570	2477
Rnp4F_OG0003216	1846
Rnmt_OG0001800_OG0	0
Rnf146_OG0003834	877
Rnb_OG0005695	756
Rme-8_OG0001606_OG0	4311
Rm62_OG0004256	40677
RluA-2_OG0011797	518
RluA-1_OG0009366	866
Rlip_OG0004415	932
Rlb1_OG0005547	502
RipÎ±_OG0001848_OG0	374
Rip11_OG0003333	3147
Rint1_OG0002014_OG0	1387
Rim_OG0001502_OG0	296
Rim2_OG0009053	1046
Rilpl_OG0007672	1544
Rift_OG0002674	493
Rif1_OG0002992	2738
Rich_OG0009834	1314
Ric_OG0006508	1139
Rhp_OG0008504	1220
RhoU_OG0007529	1117
RhoL_OG0004660	415
RhoGEF64C_OG0010617	2020
RhoGEF4_OG0002013_OG0	1442
RhoGEF3_OG0002063	484
RhoGEF2_OG0005924	7825
RhoGDI_OG0003928_OG0	4375
RhoGAPp190_OG0007698	5953
RhoGAP93B_OG0004406	1298
RhoGAP92B_OG0002169	1730
RhoGAP71E_OG0011842	877
RhoGAP71E_OG0001982_OG0	1594
RhoGAP68F_OG0010822	1530
RhoGAP5A_OG0007373	1029
RhoGAP54D_OG0005874	1586
RhoGAP1A_OG0007856	4805
RhoGAP19D_OG0007515	4557
RhoGAP18B_OG0007472	34
RhoGAP18B_OG0001688	1995
RhoGAP16F_OG0007874	268
RhoGAP15B_OG0008581	2225
RhoGAP100F_OG0005821	173
RhoBTB_OG0010376	1882
Rho1_OG0006507	8156
Rheb_OG0004210	1823
Rhau_OG0009435	1059
Rh7_OG0010826	12
Rh6_OG0005245	1459
Rh5_OG0009712	655
Rh50_OG0010608	310
Rh4_OG0010705	3
Rh4_OG0004011	11
Rh4_OG0002028_OG0	1055
Rh4_OG0000813_OG0	5
Rh3_OG0002182_OG0	1
Rgl_OG0010904	2120
Rgk3_OG0006931	24
Rgk3_OG0006930	180
Rgk3_OG0000421_OG1	0
Rgk2_OG0006708	92
Rgk1_OG0003033_OG0	0
Rga_OG0004218	3798
Rfx_OG0004898	431
RfC4_OG0010510	900
RfC3_OG0009375	633
RfC38_OG0009678	688
Rexo5_OG0010261	1268
Rev1_OG0011355	341
Ret_OG0001900_OG0	223
Reps_OG0009672	1228
Reph_OG0008783	520
Rep_OG0007051	616
Rel_OG0004858	1846
Regnase-1_OG0002180_OG0	511
Reg-5_OG0006053	4485
Reg-2_OG0011359	352
Ref2_OG0012746	0
Ref1_OG0004316	7196
Reepl1_OG0007881	25
ReepA_OG0005990	4279
Reck_OG0010845	843
RecQ5_OG0010865	952
RecQ4_OG0010547	673
Rdl_OG0011242	773
Rchy1_OG0009588	856
Rcd7_OG0009901	0
Rcd6_OG0006624	301
Rcd5_OG0010498	1455
Rcd4_OG0003475	256
Rcd1_OG0002923	3478
Rcd-1_OG0000912	1071
Rcc1_OG0003935	2520
Rca1_OG0009621	1380
Rbsn-5_OG0009245	671
Rbpn-5_OG0002811_OG0	1476
Rbp6_OG0010912	358
Rbp4_OG0001375_OG0	42
Rbp1-like_OG0000250_OG1	7762
Rbm13_OG0007752	1094
Rbfox1_OG0004059_OG0	0
Rbfox1_OG0000820_OG0	4449
Rbf_OG0007352	2455
Rbf2_OG0002510	742
Rbcn-3B_OG0007632	2198
Rbcn-3A_OG0008609	9367
Rbbp5_OG0003962_OG0	585
Rb97D_OG0011529	1332
Ravus_OG0002447_OG0	213
Rat1_OG0001276_OG1	3600
Rassf_OG0004676	1385
RasGAP1_OG0004065	1977
Ras85D_OG0005546	2075
Ras64B_OG0010511	1888
RapGAP1_OG0009320	1971
RapGAP1_OG0003626	2
Rap2l_OG0013475	1248
Rap1_OG0011051	2386
Ranbp9_OG0002551	1843
Ranbp21_OG0007422	2501
Ranbp16_OG0008161	2321
Ran_OG0000247_OG1	12745
RanGAP_OG0003460	3327
RanBPM_OG0002826	4365
RanBP3_OG0005521	3133
Rala_OG0008141	1028
Rai1_OG0008566	480
RagC-D_OG0007172	1083
RagA-B_OG0002335	496
Raf_OG0007595	1291
Rae1_OG0002720	1171
Rad9_OG0009917	306
Rad60_OG0001403	388
Rad51D_OG0002898	30
Rad1_OG0003431	236
Rad17_OG0002589_OG0	190
Rack1_OG0009796	87747
RacGAP84C_OG0004342	0
Rac2_OG0010447	1132
Rac1_OG0011314	2252
Rabex-5_OG0011316	694
RabX6_OG0011351	132
RabX5_OG0011023	1
RabX4_OG0004642	311
RabX1_OG0002736	553
RabGGTb_OG0003547	749
RabGGTa_OG0002091	1199
Rab9_OG0003463	155
Rab8_OG0010392	1949
Rab7_OG0005329	3634
Rab6_OG0009729	1696
Rab5_OG0003448	3235
Rab4_OG0002701	1213
Rab40_OG0008470	845
Rab3_OG0002842	342
Rab3GAP1_OG0009047	380
Rab3GAP1_OG0009045	477
Rab39_OG0007964	920
Rab35_OG0003298	1381
Rab32_OG0002897_OG0	153
Rab32_OG0002896_OG0	76
Rab30_OG0009348	346
Rab3-GEF_OG0008346	624
Rab3-GAP_OG0009722	1062
Rab2_OG0002973_OG0	2712
Rab27_OG0007663	57
Rab26_OG0010300	40
Rab26_OG0010299	210
Rab23_OG0004233	323
Rab21_OG0008707	800
Rab1_OG0004386	6055
Rab19_OG0011163	421
Rab18_OG0007368	1059
Rab14_OG0009168	526
Rab11_OG0004402	5574
Rab10_OG0008078	1675
RYa-R_OG0005631	8
RYa-R_OG0005630	5
RYBP_OG0006994	540
RSG7_OG0008571	254
RPA3_OG0008392	749
RNaseZ_OG0002820	1058
RNaseX25_OG0010684	1066
RNASEK_OG0013470	2355
RN-tre_OG0006801	1449
RIOK2_OG0005164	838
RIOK1_OG0010032	579
RIC-3-PS_OG0006267	3250
RFeSP_OG0003567	10039
REPTOR_OG0004617	988
REG_OG0003311	2405
RASSF8_OG0005137	1002
RAF2_OG0000998	2097
Qsox4_OG0012468	0
Qsox2_OG0000845	2081
Qsox1_OG0007248	2472
QIL1_OG0011850	2173
QC_OG0001159	646
Pyroxd1_OG0009128	456
Pxt_OG0002603	18
Pxn_OG0011100	1897
Pxd_OG0002438_OG0	5073
Pxd_OG0001060_OG0	1697
Pvr_OG0000789	4087
Pvf3_OG0009341	109
Pvf3_OG0001886	121
Pvf2_OG0009342	458
Pvf1_OG0008682	682
Pus7_OG0004094	899
Pus1_OG0002387_OG0	242
Pura_OG0011879	676
Pura_OG0010457	1055
Pur-alpha_OG0013715	1114
Pu_OG0011609	7
Pu_OG0006613	1731
Ptx1_OG0012637	49
Ptth_OG0008769	15
Ptr_OG0007316	869
Ptpmeg_OG0011373	2284
Ptpmeg2_OG0000596_OG0	2984
Ptpa_OG0003539	761
Ptp99A_OG0011946	2450
Ptp69D_OG0009936	2162
Ptp61F_OG0011304	2790
Ptp52F_OG0002917	77
Ptp4E_OG0007902	3220
Ptp36E_OG0009498	1051
Ptp10D_OG0008390	2611
Ptp10D_OG0008389	817
Ptip_OG0010893	2305
Pten_OG0013251	648
Pstk_OG0007429	259
Pss_OG0010356	966
Psn_OG0010366	3427
Psi_OG0006432	4299
Psf3_OG0008063	223
Psf2_OG0009007	181
Psf1_OG0011319	168
Psc_OG0002947	2178
Psa_OG0004113	3533
PsGEF_OG0007598	494
Prx6005_OG0008928	555
Prx5_OG0005065	5345
Prx3_OG0004883	1892
Prx2540-2_OG0000085_OG0.2	40
Prx2540-2_OG0000085_OG0	14
Prtl99C_OG0000087_OG0	0
Prps_OG0004066	3961
Prp8_OG0006598	11235
Prp6_OG0009911	1408
Prp5_OG0008335	1648
Prp4k_OG0011388	1547
Prp40_OG0008915	1576
Prp3_OG0010389	1684
Prp39_OG0005390	4971
Prp38_OG0006386	1005
Prp31_OG0009961	1154
Prp19_OG0001625	2440
Prp18_OG0004474	367
Prp16_OG0008234	1430
Prp16_OG0008232	1358
ProsÎ±4T1_OG0000462_OG1	6085
ProsÎ±1R_OG0001600_OG0	6574
Prosbeta7_OG0004181	7379
Prosbeta6_OG0001314	5348
Prosbeta5_OG0002851	8159
Prosbeta5R2_OG0012156	0
Prosbeta5R1_OG0005969	0
Prosbeta4_OG0008872	6013
Prosbeta4R2_OG0008954	0
Prosbeta4R1_OG0012139	0
Prosbeta3_OG0004851	4922
Prosbeta2_OG0010846	7090
Prosbeta2R2_OG0011978	6
Prosbeta2R1_OG0003283	1
Prosbeta1_OG0002914	5676
Prosap_OG0006540	4587
Prosalpha7_OG0006333	7501
Prosalpha6_OG0003530	8887
Prosalpha6T_OG0009231	0
Prosalpha5_OG0005905	7434
Prosalpha4T2_OG0006014	1
Prosalpha3_OG0006261	6258
Prosalpha3T_OG0012028	0
Prosalpha2_OG0004428	7377
Proc_OG0003796_OG0	29
Proc-R_OG0007908	717
ProRS-m_OG0004081	365
Prip_OG0006551	1556
Prim2_OG0010380	424
Prim1_OG0011174	376
Prestin_OG0010119	729
Prdm13_OG0010243	7
Prat_OG0004372	1067
Prat2_OG0010274	68
PrBP_OG0009808	1153
Ppt2_OG0009686	474
Ppt1_OG0003176	702
Ppox_OG0004627	277
Ppn_OG0005405	6177
Ppi1_OG0005731	0
Pph13_OG0008770	33
Ppcs_OG0004479	240
Ppcdc_OG0002718	316
Ppat-Dpck_OG0010202	533
Ppa_OG0006993	4473
PpY-55A_OG0011581	0
PpV_OG0001701	1120
PpN58A_OG0002714	0
PpD6_OG0012347	0
PpD5_OG0002711	0
PpD3_OG0004559	1714
Pp4-19C_OG0000547_OG0	2252
Pp2C1_OG0007910	3187
Pp2B-14D_OG0000272_OG1	1322
Pp2B-14D_OG0000272_OG0	1372
Pp2A-29B_OG0003482	10460
Pp1-Y2_OG0000044_OG3	1818
Pp1-Y2_OG0000044_OG1	1
Pp1-Y2_OG0000044_OG0	1023
Poxn_OG0006810	64
Poxm_OG0004814	60
Porin2_OG0009644	3
Pop5_OG0010686	379
Pop4_OG0004007	311
Pop2_OG0010814	2077
Pop1_OG0007371	444
Pomp_OG0002695	4153
PolrMT_OG0009016	922
Polr3K_OG0012065	108
Polr3I_OG0008575	266
Polr3H_OG0010031	445
Polr3G_OG0010925	290
Polr3F_OG0004751	300
Polr3E_OG0010327	1012
Polr3D_OG0010127	1063
Polr3C_OG0001364_OG0	154
Polr3B_OG0006589	1365
Polr3A_OG0001199	1185
Polr2M_OG0002166_OG0	465
Polr2J_OG0009465	630
Polr2I_OG0002229	545
Polr2H_OG0009860	704
Polr2G_OG0002264	246
Polr2F_OG0004184	1100
Polr2D_OG0005052_OG0	428
Polr2C_OG0009184	1171
Polr2B_OG0001381	4347
Polr2A_OG0003193	10140
Polr1H_OG0001042_OG0	111
Polr1F_OG0003754_OG0	340
Polr1E_OG0002470_OG0	516
Polr1D_OG0012160	196
Polr1C_OG0003427	520
Polr1B_OG0003354	1002
Polr1A_OG0006147	1967
PolZ2_OG0004212	148
PolZ1_OG0002867	757
PolQ_OG0002153	452
PolI_OG0004798	450
PolH_OG0009840	531
PolG2_OG0009185	451
PolG1_OG0009188	659
PolE4_OG0007025	248
PolE2_OG0010217	308
PolE1_OG0005499	1242
PolD3_OG0008804	480
PolD2_OG0011037	483
PolD1_OG0010004	1350
PolA2_OG0005376	455
PolA1_OG0000844_OG0	220
Pof_OG0002750	474
Poc1_OG0010164	1249
Pnn_OG0004556	655
Pngl_OG0001530_OG0	3069
Pmvk_OG0009100	158
Pms2_OG0006828	512
Pmm2_OG0009941	979
Pmi_OG0010206	357
Plzf_OG0009720	135
Plp_OG0004040_OG0	946
Plod_OG0010060	1127
Plod_OG0010057	1369
Pli_OG0005532	1827
PlexA_OG0013281	1165
Plekhm1_OG0005929	1004
Pldn_OG0003885	276
Pld_OG0003087	1210
Pld3_OG0003680_OG0	588
Plc21C_OG0003353_OG0	1977
Plap_OG0009029	4508
Pkg21D_OG0003363	54
Pkd2_OG0009741	4
Pkcdelta_OG0008472	99
Pkcdelta_OG0008471	2323
Pkc98E_OG0005081	2178
Pkc53E_OG0006440	602
Pka-R2_OG0002880	1116
Pka-R1-PW_OG0010338	4733
Pka-C3_OG0009993	1475
Pka-C2_OG0001099	0
Pk34A_OG0009770_OG0	12
Pitslre_OG0010349	6524
Pits_OG0008462	2641
Pisd_OG0002532	903
Pis_OG0001766	977
Pino_OG0009019	1216
Pink1_OG0007736	3785
Pih1D1_OG0012163	1412
Pif1_OG0001804_OG0	143
Pif1A_OG0004838	2642
Pif1A_OG0004836	10480
Pif1A_OG0002329_OG0	6441
Piezo-PP_OG0003608	4334
Picot_OG0006418	864
Pi4KIIalpha_OG0004206	790
Pi4KIIIalpha_OG0007355	4414
Pi3K92E_OG0002389	1418
Pi3K68D_OG0010019	361
Pi3K68D_OG0010017	1479
Pi3K59F_OG0002735	967
Pi3K21B_OG0008745	532
Phyhd1_OG0002361	867
Phs_OG0009982	2273
Phm_OG0001644_OG0	2886
Phlpp_OG0009545	26
Phk-3_OG0005857	14296
Phf7_OG0000784	439
Phf5a_OG0009593	503
PheRS-m_OG0006799	634
Phb2_OG0002944	5113
Phax_OG0006393	623
Phae2_OG0009731	2105
Phae1_OG0009730	960
PhKgamma_OG0008387	3167
Pgm2b_OG0006167	2
Pgm2a_OG0006396	2210
Pgm1_OG0010792	9247
Pglym78_OG0005095	23078
Pgk_OG0008948	15958
Pgi_OG0007115	21255
Pgd_OG0007794	2667
Pgcl_OG0007841	0
Pgant9_OG0006422	817
Pgant8_OG0009984	202
Pgant7_OG0008664	5091
Pgant6_OG0002049	6021
Pgant5_OG0001807	2405
Pgant4_OG0001803	236
Pgant3_OG0002964_OG0	1519
Pgant35A_OG0003591	466
Pgant2_OG0008893	1619
Pgant1_OG0006825	4840
Pgam5_OG0003151	764
Pgam5-2_OG0006008	0
Pfk_OG0002814	12862
Pfdn6_OG0010581	1286
Pfdn5_OG0004733	1334
Pfdn4_OG0010588	1429
Pfdn2_OG0010073	2045
Pfdn1_OG0000610_OG0	779
Pfas_OG0005829	2357
Pez_OG0000584_OG0	185
Pex7_OG0004100	274
Pex6_OG0000765_OG0	0
Pex5_OG0007643	1009
Pex3_OG0009958	1393
Pex2_OG0011172	131
Pex23_OG0003964_OG0	0
Pex1_OG0010885	701
Pex19_OG0009725	2655
Pex16_OG0010348	463
Pex14_OG0010347	632
Pex13_OG0003079	1009
Pex12_OG0003366	161
Pex11c_OG0005492	290
Pex11ab_OG0006678	373
Pex10_OG0011288	200
Peritrophin-A_OG0008080	5841
Pepck2_OG0006706	789
Pepck1_OG0006707	6866
Pen_OG0000791	5220
Pect_OG0009239	5150
Pebp1_OG0004735	3346
Pdxk_OG0011249	892
Pdss2_OG0010329	788
Pdrg1_OG0006323	152
Pdp_OG0007965	1045
Pdp1_OG0010678	1491
Pdk_OG0006367	2722
Pdk1_OG0011377	1865
Pdi_OG0009956	44871
Pdhb_OG0005088	9108
Pdha_OG0007909	8317
Pdh_OG0010751	4
Pdfr_OG0007604	49
Pdf_OG0001507_OG0	68
Pde9_OG0008446	317
Pde8_OG0001553	1913
Pde6_OG0013114_OG0	125
Pde6_OG0002583_OG0	254
Pde1c_OG0009705	25
Pde1c_OG0009702	648
Pde1c_OG0003775	4
Pde1c_OG0000976_OG0	522
Pde11_OG0009506	1667
Pdcd4_OG0008254	9846
Pcyt2_OG0011290	499
Pcyt1_OG0011291	2443
Pcp_OG0009632	4058
Pcmt_OG0004204	1618
Pcl_OG0006104	1973
Pcif1_OG0010346	1557
Pcf11_OG0006175	6324
Pcd_OG0005128	3130
Pc_OG0010301	688
Pburs_OG0009165	6
Pbp95_OG0002295_OG0	452
Pbp49_OG0003058	578
Pbgs_OG0001318_OG0	331
Pax_OG0003715	29369
Patsas_OG0009728	86
Patronin_OG0005887	5799
Patr-1_OG0001431	2397
Patj_OG0011043	1544
Pat1_OG0007727	1545
Past1_OG0004444	4383
Pask_OG0006858	177
Parp16_OG0006472	0
Parg_OG0003091	1175
Papst2_OG0001312	799
Papss_OG0010393	3395
Panx_OG0006922	274
Pal2_OG0001552	732
Pal1_OG0006322	3830
Pak_OG0002107_OG0	2773
Pak3_OG0004982	893
Paf-AHalpha_OG0008506	1006
Pabp2_OG0007176	3800
Pa1_OG0007898	328
PVRAP_OG0010226	283
PTPMT1_OG0002567	391
PTP-ER_OG0006005	1654
PSMG1_OG0004243	1383
PRL-1_OG0009138	2453
PRAS40_OG0002771	2598
PR-Set7_OG0005566	1392
PQBP1_OG0005185	333
PPYR1_OG0012117	0
PPP4R2r_OG0003226	7616
PPP1R15_OG0006856	1164
PPO3_OG0000232_OG1	2052
PPO3_OG0000232_OG0	625
PPO1_OG0006089	800
POSH_OG0005878	1375
POLDIP2_OG0002094	1084
PNUTS_OG0003379	7238
PNPase_OG0005802	162
PNKP_OG0000736_OG0	176
PMP34_OG0010545	956
PMCA_OG0011938_OG0	5529
PLCXD_OG0003779	147
PKD_OG0002468_OG0	3441
PK2-R2_OG0004914	406
PK2-R1_OG0004915	44
PK1-R_OG0004532	15
PIP82_OG0007416	1
PIP5K59B_OG0006974	763
PIP4K_OG0013069	2369
PIG-Z_OG0006006	412
PIG-X_OG0003070_OG0	130
PIG-Wb_OG0001322	9
PIG-Wa_OG0003442	220
PIG-V_OG0006444	593
PIG-U_OG0001924	1102
PIG-T_OG0008320	2346
PIG-P_OG0012018	482
PIG-O_OG0006698	1337
PIG-N_OG0000671	351
PIG-M_OG0002719	1287
PIG-L_OG0002174_OG0	727
PIG-K_OG0007626	969
PIG-H_OG0002299_OG0	226
PIG-G_OG0011619	767
PIG-F_OG0009891	292
PIG-C_OG0010665	168
PIG-B_OG0010475	2856
PIG-A_OG0000885_OG0	208
PICK1_OG0009756	173
PI31_OG0001611	1742
PHGPx_OG0004004	7005
PH4Î±SG1_OG0001097_OG0	5743
PH4Î±NE2_OG0000123_OG2	0
PH4Î±NE2_OG0000123_OG0	11
PH4alphaSG2_OG0005752	7135
PH4alphaPV_OG0005765	111
PH4alphaNE1_OG0005754	1175
PH4alphaMP_OG0005753	1300
PH4alphaEFB_OG0005751	1247
PGS1_OG0004457	397
PGRP-SD_OG0003973	300
PGRP-SC2_OG0007130	52
PGRP-SB2_OG0011895	0
PGRP-SB1_OG0010715	72
PGRP-SA_OG0007883	241
PGRP-LF_OG0011246	371
PGRP-LE_OG0008147	621
PGRP-LD_OG0010207	32
PGRP-LC_OG0001329	1624
PGRP-LB_OG0002550_OG0	335
PGRP-LA_OG0001328	299
PGAP5_OG0003501	287
PGAP3_OG0002980_OG0	395
PGAP2_OG0003368	279
PGAP1_OG0007363	736
PEK_OG0004194	3461
PDZ-GEF_OG0002678	1807
PDCD-5_OG0010784	926
PCNA_OG0007081	3157
PCNA2_OG0001864	235
PCID2_OG0001986	618
PCB_OG0002883	11149
PAPLA1_OG0009244	86
PAPLA1_OG0009242_OG0	1424
PAN3-PQ_OG0010637	8775
PAN2_OG0007107	3444
P5cr_OG0004473	690
P5cr-2_OG0001426_OG0	65
P5CS_OG0009837	1129
P5CDh2_OG0011996	2
P5CDh1_OG0009843	13975
P58IPK_OG0002574_OG0	1747
P32_OG0006068	2381
OtopLc_OG0000509_OG1	197
OtopLb_OG0003543	4
OtopLa_OG0007370	2803
Ote_OG0011614	2118
Ostgamma_OG0001834	4807
OstDelta_OG0006076	11040
Ost48_OG0003158	8257
Osi9_OG0004273	27
Osi8_OG0004272	0
Osi7_OG0004271	107
Osi6_OG0004270	47
Osi5_OG0004269	1
Osi4_OG0004268	150
Osi3_OG0002106	0
Osi2_OG0004267	696
Osi24_OG0004266	75
Osi23_OG0011550	0
Osi22_OG0002442_OG0	0
Osi21_OG0009687	0
Osi20_OG0004286	0
Osi1_OG0004264	5
Osi19_OG0004285	0
Osi18_OG0004284	0
Osi17_OG0004283	31
Osi16_OG0004282	0
Osi15_OG0004281	3
Osi14_OG0004280	83
Osi13_OG0004279	0
Osi12_OG0004276	4
Osi11_OG0004275	3
Osi10a_OG0004274	0
Oseg6_OG0007050	321
Oseg5_OG0001251_OG0	0
Oseg4_OG0011030	1025
Oseg2_OG0011070	30
Oseg1_OG0002050_OG0	437
Oscillin_OG0009444	620
Osbp_OG0005199	2126
Os-C_OG0002301_OG0	21
Ork1_OG0008032	101
Orct_OG0005295	1419
Orct2_OG0005296	1022
Orcokinin_OG0012074	84
Orco_OG0004191	120
Orc6_OG0006334	171
Orc5_OG0009186	475
Orc4_OG0006055	527
Orc3_OG0007241	480
Orc2_OG0002220_OG0	770
Orc1_OG0006733	777
Orai_OG0006084	1058
Or9a_OG0008062	0
Or98b_OG0002544_OG0	0
Or94b_OG0011466	2
Or94a_OG0004688	4
Or92a_OG0007860	0
Or88a_OG0002225	0
Or85f_OG0004875	0
Or85e_OG0001421	2
Or85d_OG0004819	0
Or85b_OG0000150_OG1	4
Or85b_OG0000150_OG0	5
Or83c_OG0001014	0
Or83a_OG0002093	1
Or7a_OG0008537	4
Or74a_OG0000238_OG1	0
Or74a_OG0000238_OG0	2
Or69a_OG0000485_OG0	0
Or67d_OG0010953	1
Or67c_OG0010954	2
Or67b_OG0011005	2
Or67a_OG0000088_OG1	7
Or65b_OG0000559_OG0	0
Or65a_OG0010254	0
Or63a_OG0011120	4
Or59c_OG0001109_OG0	0
Or59a_OG0000882	2
Or56a_OG0003043	0
Or49b_OG0003023	0
Or47b_OG0001577_OG0	0
Or47a_OG0001570_OG0	0
Or46a_OG0000762	0
Or45b_OG0006361	10
Or45a_OG0006375	3
Or43b_OG0002858	144
Or43a_OG0006764	0
Or42b_OG0005834	2
Or42a_OG0000658_OG1	11
Or33c_OG0011404	0
Or33a_OG0000372_OG1	0
Or30a_OG0011793	1
Or2a_OG0007773	54
Or24a_OG0008774	1
Or23a_OG0000373_OG0	0
Or22c_OG0009077	7
Or22b_OG0000237_OG0	1
Or1a_OG0011695	3
Or19a_OG0000786_OG0	8
Or13a_OG0012906	4
Or10a_OG0007893	10
Optix_OG0000507_OG0	357
Opbp_OG0002985_OG0	329
Opa1_OG0006528	3286
Oli_OG0009484	296
Ogg1_OG0012097	199
Ogdh_OG0010695	12100
Oga_OG0004389	1916
Odj_OG0002606_OG0	835
Odc1_OG0000145_OG1	122
Odc1_OG0000145_OG0	37
Oda_OG0011608	19749
OctÎ²3R_OG0001365_OG0	207
Octbeta2R_OG0004432	864
Octbeta1R_OG0004731	141
Octalpha2R_OG0011446	45
Octalpha2R_OG0001366	39
Oct-TyrR_OG0009836	109
Ocrl_OG0007630	1484
Ocho_OG0010851	270
Obp99d_OG0005124	2
Obp99c_OG0005123	1779
Obp99a_OG0005118	6403
Obp93a_OG0011984	42
Obp8a_OG0012319	0
Obp85a_OG0001418_OG0	37
Obp84a_OG0004339	8
Obp83g_OG0012927	1303
Obp83ef_OG0004261	82
Obp83cd_OG0004260	43
Obp83b_OG0004255	6
Obp83a_OG0004254	24
Obp73a_OG0010696	0
Obp59a_OG0006991	1
Obp58d_OG0006987	188
Obp58c_OG0006988	854
Obp58b_OG0006989	230
Obp57c_OG0007097	0
Obp57a_OG0000359_OG1	0
Obp56h_OG0007070	1990
Obp56g_OG0007069	3
Obp56e_OG0004137_OG0	1854
Obp56d_OG0003041_OG0	8898
Obp56c_OG0003040_OG0	538
Obp56b_OG0003039_OG0	718
Obp56a_OG0003038_OG0	22153
Obp50e_OG0006130	47
Obp49a_OG0003075	10411
Obp47b_OG0006223	66
Obp47a_OG0002782_OG0	319
Obp46a_OG0006306	231
Obp44a_OG0007175	24744
Obp28a_OG0003606	4066
Obp19d_OG0008068	156
Obp19c_OG0008069	7
Obp19b_OG0008070	1
Obp19a_OG0008071	1
Oaz_OG0006136	1017
Oaz_OG0006135	34
Oatp74D_OG0010092	5196
Oatp58Dc_OG0003025	122
Oatp58Db_OG0001650	1
Oatp58Da_OG0003026	0
Oatp33Eb_OG0003785	29
Oatp33Ea_OG0003784	60
Oatp30B_OG0009282	1605
Oatp26F_OG0009607	67
Oat_OG0009887	2687
Oamb_OG0004940	48
Oamb_OG0000742_OG0	80
OXA1L_OG0004057	734
OSCP1_OG0002931_OG0	21
OS9_OG0012351	18
ORMDL_OG0009868	493
O-fut2_OG0001171	780
O-fut1_OG0006535	2376
Nxt1_OG0003011	418
Nurf-38_OG0006018	5933
Nup98-96_OG0002569_OG0	1084
Nup93-2_OG0001395	1020
Nup93-1_OG0001189	3169
Nup75_OG0002766	1633
Nup62_OG0006480	1109
Nup58_OG0004507	944
Nup54_OG0006207	1175
Nup50_OG0007179	2102
Nup44A_OG0007192	913
Nup43_OG0002463_OG0	523
Nup37_OG0002501	378
Nup35_OG0008669	1399
Nup358_OG0005168	13984
Nup214_OG0002725	3274
Nup205_OG0001763	4912
Nup188_OG0007213	2410
Nup160_OG0009677	2925
Nup154_OG0009661	2621
Nup153_OG0003308	7224
Nup133_OG0004709	806
Nup107_OG0009349	2024
Nulp1_OG0010556	2075
Nufip_OG0003871_OG0	65
Nuf2_OG0009344	418
Nuak_OG0002356	5050
Ntmt_OG0006330	950
Ntl_OG0003624	3
Ntf-2r_OG0000595_OG1	3261
Ntan1_OG0007236	910
NtR_OG0002904	114
Nt5c_OG0006359	699
Nt5b_OG0012562	186
Nt5b_OG0008655	2629
Nt5b_OG0000581_OG0	3
Nt5a_OG0004118	786
Nsun5_OG0004483	532
Nsun2_OG0007937	1836
Nse4_OG0009369_OG0	788
Nse1_OG0009613	141
Ns4_OG0009434	1070
Ns3_OG0007669	1323
Ns2_OG0005879	3249
Ns1_OG0002372	2003
Nrx-IV_OG0010824	11110
Nrx-1_OG0004734	924
Nrt_OG0010713	6241
Nrk_OG0006548	1017
Nrg_OG0011670	18909
Nrd1_OG0008368	2932
Nprl3_OG0010895	483
Nprl2_OG0008574	604
Nplp3_OG0010765	2
Nplp2_OG0012185	2247
Nplp1_OG0005852	881
Npl4_OG0005142	998
Npl4_OG0005141	1500
Nph_OG0002632	4291
Npc2h_OG0000324_OG1	166
Npc2h_OG0000324_OG0	1099
Npc2f_OG0005315	71
Npc2e_OG0001033	34
Npc2d_OG0002243	4
Npc2c_OG0002244	1
Npc2b_OG0004529	483
Npc2a_OG0009072	980
Npc1b_OG0007504	0
Npc1a_OG0003529	4489
Np_OG0006411	720
Nox_OG0006486	1696
Notum_OG0010009	356
Not3_OG0000878_OG0	5314
Not1_OG0002889	16128
Not11_OG0006866	286
Not10_OG0004435	688
Nost_OG0007745	1307
Nos_OG0009642	47
Nos_OG0009641	76
Nos_OG0000405_OG1	56777
Nos_OG0000405_OG0	0
Nopp140_OG0001677	5083
Nop60B_OG0003001	7277
Nop56_OG0004740	4215
Nop17l_OG0002866	2319
Non3_OG0002479_OG0	397
Non2_OG0011109	7598
Non1_OG0006372	18760
Noa36_OG0005401	959
Nnp-1_OG0009219	2275
Nnk_OG0005576_OG0	75
Nnf1a_OG0000423_OG1	104
Nna1_OG0011718	1
Nna1_OG0008260	3081
Nmt_OG0001305	2198
Nmnat_OG0005197	427
Nmdmc_OG0004857	720
Nmdar2_OG0007662	264
Nmdar1_OG0004202	435
Nmda1_OG0011658	3992
Nmd3_OG0007785	1222
Nlp_OG0005719	5205
Nlg4_OG0011454_OG0	0
Nlg4_OG0004526_OG0	101
Nlg4_OG0002185_OG0	318
Nlg3_OG0002121_OG0	127
Nlg2_OG0001944_OG0	532
Nle_OG0008765	862
Nipsnap_OG0003242	5305
Nipped-B_OG0013469	1134
NimC4_OG0009411	15
NimC2_OG0003655_OG0	76
NimC1_OG0000957_OG0	101
NimB5_OG0011803	118
NimB4_OG0009403	168
NimB3_OG0001890_OG0	107
NimB2_OG0009404	1896
NimB1_OG0009405	49
NimA_OG0009406	140
NijC_OG0004443	563
NijB_OG0012171	1
NijA_OG0010936	949
NiPp1_OG0006453	547
Nhe3_OG0000624_OG0	994
Nhe1_OG0008724	788
Nha1_OG0003755	387
Nha1_OG0001405_OG0	12
Nfs1_OG0000977_OG0	1389
Nf1_OG0005675	2259
Nf-YC_OG0007802	1133
Nf-YB_OG0009106	493
Nf-YA_OG0011917	1007
Neurochondrin_OG0002109	11503
Neurl4_OG0010888	1924
Neto_OG0012126	89
Neto_OG0008639	105
NetB_OG0011715	400
NetB_OG0008214	286
NetA_OG0000512	494
Nepl9_OG0001854	99
Nepl7_OG0009753	764
Nepl5_OG0002069	15
Nepl3_OG0011757_OG0	1247
Nepl18_OG0002542	220
Nepl17_OG0005382	69
Nepl16_OG0002508_OG0	30
Nepl15_OG0004695	943
Nepl14_OG0004696	60
Nepl13_OG0001040	149
Nepl11_OG0011665	37
Nepl10_OG0001120	87
Nep7_OG0000099_OG2	61
Nep7_OG0000099_OG0	32
Nep6_OG0008445	148
Nep5_OG0005629	18
Nep4_OG0004937	492
Nep3_OG0001761_OG0	997
Nep2_OG0004152	5134
Nep1_OG0008613	1379
Neos_OG0010423	462
Nemp_OG0000659	547
Nelf-E_OG0011190	968
Nelf-A_OG0004387	2677
Nek2_OG0007953	634
Nedd8_OG0003705	1058
Nedd4_OG0010096	3377
Ndg_OG0002822	2172
Ndfip_OG0010101	881
Ndf_OG0003522	5912
Ndc80_OG0000692_OG0	606
Ndc1_OG0001081_OG0	878
Ndae1_OG0003632	4066
Nct_OG0004647	3112
Ncoa6_OG0008833	3752
Nckx30C_OG0009266	447
Nckx30C_OG0009265	78
Nckx30C_OG0009264	103
Ncc69_OG0010833	4410
Nca_OG0013466	1097
Nbr_OG0000800_OG0	0
Nazo_OG0011997	51
Naxe_OG0007530	686
Naxd_OG0013464_OG0	541
Naus_OG0006110	2104
Naprt_OG0003391	991
Nap1_OG0000358	16911
Nak_OG0001913	3020
Nadsyn_OG0008261	1079
Nach_OG0006417	0
Nacalpha_OG0003076	22672
Nab2_OG0005289	1694
Naam_OG0004511	2453
Naa80_OG0004565	546
Naa60_OG0010988	670
Naa40_OG0005129	372
Naa35_OG0006881	1647
Naa30B_OG0011299	1
Naa30A_OG0007591	990
Naa20B_OG0012233	0
Naa20A_OG0003118	1334
Naa15-16_OG0007445	5125
NaPi-T_OG0002775	76
NaPi-III_OG0010067	3788
NaCP60E_OG0005868	402
N_OG0008120	17196
NUCB1_OG0010110_OG0	16415
NTPase_OG0008926	3192
NT5E-2_OG0001540	2311
NT1_OG0011129	226
NSD_OG0005543	1935
NPF_OG0002431_OG0	128
NPFR_OG0004265	62
NO66_OG0000686_OG0	1757
NLaz_OG0000794_OG0	107
NKCC_OG0004201	2098
NKAIN_OG0005871	2121
NK7.1_OG0002577_OG0	681
NHP2_OG0004043_OG0	1289
NFAT_OG0008264	3638
NELF-B_OG0001178	854
NDSW_OG0008821	2969
ND-SGDH_OG0010821	4002
ND-B8_OG0011774	4
ND-B22_OG0001876	2454
ND-B18_OG0008353	2606
ND-B17_OG0009153	3272
ND-B17.2_OG0003428	2402
ND-B16.6_OG0007718	3904
ND-B15_OG0006161	1876
ND-B14_OG0001597_OG0	1
ND-B14.7_OG0011590	3720
ND-B14.5B_OG0008903	2619
ND-B14.5A_OG0007789	1400
ND-B14.5AL_OG0003819_OG0	0
ND-B12_OG0005963	2813
ND-ASHI_OG0003170	2951
ND-75_OG0008532	11950
ND-51L2_OG0006834	1
ND-49_OG0005825	7147
ND-49L_OG0005152	0
ND-42_OG0002287	3997
ND-39_OG0010359	7078
ND-30_OG0010643	3717
ND-24_OG0003164	3503
ND-24L_OG0010916	0
ND-23_OG0002514	3398
ND-20_OG0001735	4762
ND-20L_OG0001066	0
ND-19_OG0006038	2172
ND-18_OG0007443	3051
ND-15_OG0008728	2296
ND-13B_OG0010937	2404
ND-13A_OG0008840	1584
NC2Î²_OG0003405_OG0	0
NC2alpha_OG0005961	701
NAT1_OG0011612	20691
NANS_OG0011443	17
NAAT1_OG0007985	1080
Myt1_OG0010205	463
Mys45A_OG0006394	1700
Myo95E_OG0005311	717
Myo61F_OG0011308	2110
Myo31DF_OG0009362	4393
Myo28B1_OG0009318	122
Myo10A_OG0008028	4346
Myo10A_OG0000361_OG0	0
Myd88_OG0006376	1971
Myc_OG0003238	2171
Mybbp1A_OG0003112	1863
Myb_OG0008153	1920
Mvl_OG0004411	1157
Mvk_OG0007206	2325
Mvd_OG0008507	228
Mvb12_OG0007875	770
Muted_OG0004754	460
Mur89F_OG0001078	1751
Mur2B_OG0001696_OG0	159
Mur18B_OG0007465	3
Mur11Da_OG0001755	0
Mulk_OG0008850	405
Mul1_OG0000711_OG0	267
Muc96D_OG0000151_OG1	3965
Muc91C_OG0002154	24
Muc68E_OG0000999_OG1	0
Muc68Ca_OG0003886	61101
Muc55B_OG0006094	23
Muc4B_OG0000545_OG1	2
Muc18B_OG0007464	1
Muc12Ea_OG0001740_OG0	19
Muc11A_OG0000931	4
Mtr4_OG0009152	1114
Mtr3_OG0010388	649
Mtpbeta_OG0006948	5813
Mtpalpha_OG0009276	8974
Mtp_OG0003669_OG0	0
Mtp_OG0003668	977
Mtor_OG0006571	10914
Mtmr6_OG0002741	1360
Mtl_OG0005351	778
Mthfs_OG0006004	233
Mtch_OG0011383	3364
Mtap_OG0005901	694
Mt2_OG0003781	197
Mst89B_OG0002420	12
Mst85C_OG0002341	602
Mst84B_OG0002114	0
MsrA_OG0009973	2874
Msr-110_OG0003965_OG0	61470
Msp300_OG0008839	71
Msp300_OG0008838	8531
Msh6_OG0009960	940
Ms_OG0005285	218
MsR2_OG0011082	6
MsR2_OG0011081	21
MsR1_OG0011083	39
Mrtf_OG0002048	4096
MrgBP_OG0007119	864
Mps1_OG0004893	510
Mppe_OG0006585	336
Mpp6_OG0003679_OG0	233
Mpi_OG0004563	953
Mpcp2_OG0001104	13369
Mpcp1_OG0007085	17426
Mpc1_OG0004466	988
Mp_OG0011876	241
Mp20_OG0007252	46835
Mp-PR_OG0010405	1990
Mov10_OG0005918	58
Mos_OG0007219	2
Mondo_OG0001934_OG0	0
Mon1_OG0008973	745
Moe_OG0003174	22450
Mocs2B_OG0005177	459
Mocs1_OG0010074	544
Moca-cyp_OG0005407	2214
Mob4_OG0002974_OG0	2863
Mob3_OG0013019	609
Mob2_OG0010041	1719
Mob2_OG0010040	2
Mo25_OG0010723	2109
Mnt_OG0008140	2711
Mnn1_OG0009346	1107
Mnat9_OG0005813	99
MnM_OG0003996	2543
Mms19_OG0004167	1738
Mmp2_OG0006348	12968
Mmp2_OG0006347	115
Mmp1_OG0002751	1031
Mlp84B_OG0004318	34203
Mlp60A_OG0006872	24340
Mlh1_OG0007168	335
Mlf_OG0006802	2882
Mlc2_OG0005734	227270
Mlc1_OG0005350	60047
Mlc-c_OG0007372	4136
Mks1_OG0008467	0
Mkp3_OG0003856_OG0	506
Mkk4_OG0002324	1944
Mitofilin_OG0002308	7596
Mis12_OG0011866	189
Miro_OG0002533	1883
Mipp2_OG0003324_OG0	139
Mipp1_OG0002029	1088
Mip_OG0010920	124
Mink_OG0001076	2035
Miga_OG0001744_OG0	800
Mical_OG0001032	2414
Mic26-27_OG0005417	4609
Mi-2_OG0011872	14723
Mhcl_OG0005201	976
Mhc_OG0008879	493408
Mgat4b_OG0010859_OG0	1
Mgat4a_OG0004044_OG0	882
Mgat3_OG0003791_OG0	0
Mgat2_OG0002635	1030
Mgat1_OG0007105	1116
Mfe2_OG0008178	2303
Mf_OG0004599	103592
Mettl5_OG0003842_OG0	1581
Mettl3_OG0002534	655
Mettl2_OG0011277	407
Mettl14_OG0003494	746
Met_OG0008391	738
MetRS_OG0006654	3406
MetRS-m_OG0004543	144
Mesh1_OG0005101	123
Mes2_OG0001956_OG0	635
Mer_OG0007417	1667
Menl-2_OG0006476	0
Menl-1_OG0006475	0
Men_OG0005027	8018
Men-b_OG0001505	4611
Membrin_OG0010589	265
Meltrin_OG0001086_OG0	796
Mekk1_OG0004456	2185
Meics_OG0010900	397
Megf8_OG0009783	1800
Mef2_OG0006324	2939
Med_OG0005812	2286
Mec2_OG0000913_OG0	365
Mdr65_OG0010250	2503
Mdr50_OG0006524	24
Mdr49_OG0001143_OG0	708
Mdh2_OG0005056	24512
Mdh1_OG0003648_OG0	24494
Mctp_OG0006659	458
Mct1_OG0007782	506
Mct1_OG0007780	300
Mcr_OG0009781	9012
Mco4_OG0007616	80
Mco3_OG0005679	1
Mco1_OG0009289	174
Mcm7_OG0011214	2995
Mcm6_OG0007733	2627
Mcm5_OG0004912	2395
Mcm3_OG0003215	2603
Mcm2_OG0004802	3681
Mcm10_OG0003684_OG0	627
Mccc2_OG0006793	2108
Mccc1_OG0002670	3042
Mcad_OG0003974	6686
Mbs_OG0003883_OG0	337
Mbs-PS_OG0012408	1681
Max_OG0003844_OG0	1072
Mau2_OG0004601	642
Mat89Ba_OG0004968	1132
Mat1_OG0002845	546
Marf_OG0003168	5566
Marcal1_OG0008961	285
Marc_OG0000894	741
Mapmodulin_OG0006087	5042
Map60_OG0011597	3774
Map205_OG0001101_OG0	6138
Manf_OG0004971	2546
Mal-B1_OG0009704	43
Mal-A8_OG0007143	0
Mal-A7_OG0007144	0
Mal-A6_OG0007145	12
Mal-A5_OG0003052	3715
Mal-A4_OG0001666	0
Mal-A3_OG0000774_OG0	41
Mal-A2_OG0007146	0
Mal-A1_OG0007147	3
Magi_OG0006275	1568
MagR_OG0008513	350
Madm_OG0004238	1919
Mad_OG0008902	1438
Mad1_OG0002892	1438
Mabi_OG0009230	1
MYPT-75D_OG0010137	1021
MTPAP_OG0011681	202
MTF-1_OG0011021	1310
MTA1-like_OG0004225	3531
MSBP_OG0011711	3137
MRP_OG0009761	7831
MRG15_OG0004612	859
MP1_OG0003099	2074
MME1_OG0001248	220
MKP-4_OG0007426	371
MICU3_OG0004513	1378
MICU1_OG0009340	1362
MICAL-like_OG0003915_OG0	784
MFS9_OG0002384_OG0	2340
MFS3_OG0009022	9674
MFS1_OG0000593_OG0	0
MFS18_OG0008998	1065
MFS16_OG0006928	1419
MFS15_OG0001621	703
MFS14_OG0006657	896
MFS12_OG0003071_OG0	3
MFS10_OG0008487	733
MESR6_OG0003855_OG0	851
MESR4_OG0005882	3511
MESR3_OG0009511	753
MESK4_OG0000533_OG0	250
MESK2_OG0006909	3444
MEP-1_OG0011102	6737
MED9_OG0006495	475
MED8_OG0007090	526
MED7_OG0004905	675
MED6_OG0004564	448
MED4_OG0010427	390
MED30_OG0011356	531
MED28_OG0005149	395
MED27_OG0004228	346
MED25_OG0002171_OG0	1403
MED24_OG0011154	1338
MED23_OG0006970	2274
MED22_OG0007346	528
MED20_OG0008255	457
MED1_OG0009869	3194
MED19_OG0010114	1473
MED18_OG0007644	376
MED17_OG0002481_OG0	1211
MED16_OG0006463	769
MED15_OG0003357	1846
MED14_OG0011361	3420
MED11_OG0009923	462
MED10_OG0010783	584
MCU_OG0012189	186
MCU_OG0010259	802
MCTS1_OG0008621	1365
MCPH1_OG0006576	474
MCPH1_OG0006574	1774
MBD-like_OG0005554	1148
MBD-R2_OG0002409_OG0	2377
MAPk-Ak2_OG0008426	2069
MAN1_OG0006865	1432
MAGE_OG0004327	248
M7BP_OG0000395_OG0	868
M6_OG0009877	1767
M1BP_OG0004828	1929
Lztr1_OG0007347	1977
LysX_OG0000040_OG2	943
LysRS_OG0007560	4819
LysP_OG0012210	2283
Ltn1_OG0009900	3507
Lst_OG0006633	1687
Lst8_OG0007561	634
Lsp2_OG0010819	127545
Lsp1Î±_OG0000275_OG1	251704
Lsp1gamma_OG0000827	230682
Lsm12a_OG0008482	1443
Lsm11_OG0002884	103
Lsm10_OG0002852	125
Lsd-2_OG0008350	4583
Lsd-1_OG0005525	882
Lrt_OG0006284	985
Lrrk_OG0002390_OG0	788
Lrr47_OG0009360	272
Lrpprc2_OG0007671	1258
Lrp4_OG0008158	1040
Lrch_OG0009464	308
Lpt_OG0006842	1667
Lpin_OG0007174	2908
LpR2_OG0002495_OG0	1249
LpR1_OG0005134	2020
Loxl2_OG0005949	118
Loxl1_OG0001522	130
Lon_OG0009892	1812
Lnpk_OG0001664	1916
Lnk_OG0005681	1862
Lmx1a_OG0010831	130
Lmpt_OG0011892	564
Lmpt_OG0010702	2611
Lmpt_OG0010701	2498
Lmpt_OG0010700	4385
Lkr_OG0010584	36
Lkb1_OG0002203_OG0	831
Lk_OG0010869	99
Lk6_OG0005592	18238
Listericin_OG0001569_OG0	0
List_OG0006664	2
Lis-1_OG0006124	3164
Liprin-gamma_OG0007032	2166
Liprin-beta_OG0010909	1445
Liprin-alpha_OG0003761	808
Lip4_OG0003639	511
Lip3_OG0004918	0
Lip2_OG0000553_OG0	14
Lip1_OG0009355	11
Lint-1_OG0008011	1677
Lime_OG0006329	43
Lim3_OG0012159	21
Lim3_OG0009551	253
Lim1_OG0007755	261
Lhr_OG0002704	302
Lgr4_OG0008558	16
Lgr3_OG0005136	40
Lgr1_OG0005572	289
Lfg_OG0003077	73
LeuRS_OG0008816	1874
LeuRS-m_OG0010615	535
Letm1_OG0006015	3244
Lectin-galC1_OG0003716	3
Leash_OG0005465	597
Ldsdh1_OG0008284	750
Ldh_OG0010253	18349
Lcp9_OG0006048	106503
Lcp65AÎ¨_OG0003938_OG0	0
Lcp65Ag3_OG0000028_OG2.2	6
Lcp65Ag3_OG0000028_OG2	139
Lcp65Ad_OG0010240	128
Lcp4_OG0000262_OG1	49720
Lcp1_OG0000263_OG1	158858
Lcch3_OG0008160	345
Lasp_OG0011896_OG0	37
Lasp_OG0010718	1536
Las_OG0010367	676
Larp7_OG0007576	762
Larp4B_OG0004002	4429
Lar_OG0009104	2670
Lar_OG0009103	116
Lapsyn_OG0006934	174
Lap1_OG0006605	712
LanB2_OG0011006	7618
LanB1_OG0003798	11231
LanA_OG0010248	15950
Lamtor5_OG0007647	614
Lamtor4_OG0010480	361
Lamtor3_OG0009478	336
Lamtor2_OG0006700	408
Lamtor1_OG0010172	821
Lamp1_OG0003738_OG0	6421
Lam_OG0009445	9913
LamC_OG0006143	7795
Lac_OG0006210	7294
La_OG0009401	3432
LUBEL_OG0001945_OG0	998
LTV1_OG0002856	3565
LSm7_OG0008875	793
LSm1_OG0006616	417
LS2_OG0005973	0
LRR_OG0002876	2131
LRP1_OG0007165	4582
LPCAT_OG0003133	771
LManII_OG0009367	4038
LManIII_OG0000038_OG4	1
LManIII_OG0000038_OG3	1
LManIII_OG0000038_OG2	0
LManIII_OG0000038_OG0	79
LKRSDH_OG0009308	343
LIMK1_OG0008461	939
LBR_OG0002717	3109
L2HGDH_OG0001264	4101
Kyat_OG0005584	1888
Kul_OG0005685	2881
Kua_OG0009132	84
Ku80_OG0009148	583
Ktl_OG0002404_OG0	404
Krn_OG0010102	227
Kr_OG0005846	132
KrT95D_OG0005327	2825
Kr-h2_OG0003342	2684
Kr-h1_OG0002685_OG0	3474
Kpc2_OG0007066	409
Kpc1_OG0000841	477
Kmn1_OG0001715	187
Klp98A_OG0005360	2284
Klp68D_OG0010015	1025
Klp67A_OG0011251	1825
Klp64D_OG0003992	1161
Klp61F_OG0004121_OG0	3311
Klp59D_OG0005975	0
Klp59C_OG0005978	0
Klp54D_OG0005881	36
Klp3A_OG0007609	2585
Klp31E_OG0003645_OG0	109
Klp10A_OG0008016	3428
Klf15_OG0007907	1
Klc_OG0009935	4113
Kif19A_OG0002226	30
Khc_OG0002913	6942
Khc-73_OG0006824	3870
Kebab_OG0003569	220
Keap1_OG0002370	755
Kdm5_OG0008720	6514
Kdm4A_OG0000892_OG0	605
Kdm3_OG0005549	1185
Kdm2_OG0004859	1159
KdelR_OG0009373	5461
Kcmf1_OG0004853	4002
Kaz_OG0004643	1084
Kaz-m1_OG0005670	644
Kat60_OG0004166	1632
Karybeta3_OG0004148	22054
Karl_OG0008377	144
Kap3_OG0008000	1550
Kap-Î±3_OG0001302_OG0	1714
Kap-alpha3_OG0005561	8824
Kank_OG0006604	8490
Kal1_OG0005314	1044
KaiR1D_OG0002403_OG0	630
Kah_OG0011362	115
KLHL18_OG0004960	241
KFase_OG0009591	1362
KCNQ_OG0006302	603
Jwa_OG0009521	4305
Jupiter_OG0002484	4963
Jra_OG0006296	1246
Jon99Cii_OG0000062_OG0	0
Jon74E_OG0010097	19
Jon65Aiv_OG0000990_OG0	23517
Jon65Aiii_OG0000991	12128
Jon65Ai_OG0011862	0
Jon25Biii_OG0000071_OG2	0
Jon25Biii_OG0000071_OG0	1
Jon25Bii_OG0001859	632
Jon25Bi_OG0001239	3622
Jheh3_OG0002940	2189
Jheh2_OG0002941	4983
Jheh1_OG0002942	941
Jhedup_OG0011603	7
Jhe_OG0006510	0
JhI-26_OG0000675	1028
JhI-21_OG0000978_OG0	172
Jasper_OG0001094_OG0	2549
Jarid2_OG0011013	5400
Jafrac2_OG0010631	1652
Jabba_OG0000542_OG3	1353
JTBR_OG0011044	407
JMJD7_OG0010570	569
JMJD6_OG0004755	1282
JMJD5_OG0011342	236
JMJD4_OG0009497	527
JIL-1_OG0000986	1891
Iyd_OG0010072	27
Itpr_OG0000641_OG1	3113
Itgbn_OG0003671_OG0	17
ItgaPS4_OG0000058_OG1	2026
ItgaPS4_OG0000058_OG0	199
Iswi_OG0003074	5922
Ist1_OG0010271	2289
IscU_OG0002331_OG0	0
Iru_OG0002338	831
Irp-1B_OG0000130_OG1	5715
Irp-1B_OG0000130_OG0	134
Irk3_OG0000929_OG0	165
Irk2_OG0005506	194
Irk1_OG0011463	26
Irk1_OG0002275	1369
Iris_OG0011776	96
Ire1_OG0004514	1876
Irc_OG0002436_OG0	1278
Irbp_OG0005443	775
Irbp18_OG0010071	370
Ir94g_OG0005505	3
Ir94e_OG0005503	2
Ir94d_OG0002564	0
Ir93a_OG0002402_OG0	10
Ir92a_OG0001432_OG0	0
Ir8a_OG0007578	0
Ir87a_OG0002191_OG0	2
Ir85a_OG0004837	5
Ir84a_OG0004347	0
Ir7g_OG0007955	0
Ir7f_OG0007956	2
Ir7e_OG0003207	0
Ir7d_OG0003208	0
Ir7c_OG0007957	0
Ir7b_OG0007958	1
Ir7a_OG0007962	0
Ir76b_OG0010176	60
Ir76a_OG0010401	154
Ir75d_OG0001971_OG0	1
Ir75b_OG0000278_OG1	0
Ir75b_OG0000278_OG0	1
Ir75a_OG0010111	0
Ir68b_OG0010818	1
Ir68a_OG0010053	10
Ir67a_OG0002044_OG0	1
Ir64a_OG0010587	0
Ir60b_OG0000171_OG0	15
Ir60a_OG0006891	0
Ir56d_OG0007056	0
Ir56b_OG0007055	15
Ir54a_OG0001115_OG0	0
Ir52c_OG0000128_OG1	0
Ir52a_OG0000063_OG2	0
Ir52a_OG0000063_OG0	2
Ir48c_OG0006566	0
Ir48b_OG0001610_OG0	2
Ir41a_OG0013346	3
Ir25a_OG0008977	51
Ir21a_OG0011749	12
Ir20a_OG0008690	0
Ir11a_OG0003293	2
Ir10a_OG0008004	0
Ipp_OG0001380_OG0	639
Ipk2_OG0008767	606
Ipk1_OG0001580	1546
Ip259_OG0009378	4020
Inx7_OG0007820	33
Inx6_OG0008076	3
Inx5_OG0007471	1
Inx3_OG0005385	7631
Inx2_OG0007821	12595
Invadolysin_OG0001497_OG0	1056
IntS9_OG0010795	792
IntS8_OG0006429	1040
IntS6_OG0008084	1895
IntS4_OG0007415	1645
IntS2_OG0003162	1978
IntS1_OG0006867	2919
IntS14_OG0003562	603
IntS12_OG0011530	270
IntS11_OG0005689	1421
IntS10_OG0010474	514
Inos_OG0006746	2190
Ino80_OG0004495	971
Ino80_OG0004491	335
Ino80_OG0004489	344
Ing5_OG0009211	316
Ing3_OG0008671	706
Indy_OG0001974	5458
Incenp_OG0002957	5705
InR_OG0002305_OG0	289
Impbeta11_OG0006813	2441
Imp_OG0008039	2672
ImpL2_OG0010528	1842
ImpL1_OG0010162	2
ImpE3_OG0001409_OG0	106
ImpE2_OG0010467	5831
ImpE1_OG0004089	2166
Iml1_OG0011294	3614
Ilp8_OG0010688	2
Ilp7_OG0008139	7
Ilp6_OG0007594	97
Ilp4_OG0010980	0
Ilp3_OG0010981	27
Ilp1_OG0010982	22
Ilk_OG0010312	2658
IleRS_OG0009829	2508
IleRS-m_OG0004023	413
Ih_OG0011604	2941
Ifrd1_OG0008930	1937
Ids_OG0010673	119
Idi_OG0004384	431
Idh_OG0004088	13137
Idh3b_OG0004777	5593
Idh3a_OG0007441	10729
Idgf6_OG0006421	14961
Idgf5_OG0006690	244
Idgf4_OG0007545	24253
Idgf3_OG0003535	6920
Idgf2_OG0001852	3168
Idgf1_OG0003534	729
Ide_OG0010377	2746
Ice2_OG0004398	223
Ice1_OG0001112	787
Ibf2_OG0004868	482
Ibf1_OG0002345	954
ITP_OG0006017	375
IRSp53_OG0010065	3791
IPIP_OG0002692_OG0	727
IP3K2_OG0012118	34
IP3K2_OG0008402	934
IP3K2_OG0001752_OG0	492
INPP5E_OG0004034_OG0	353
IM18_OG0001554	32
IKKepsilon_OG0009429	1163
IKKbeta_OG0005206	983
IFT57_OG0009161	1
IFT54_OG0004547	11
IFT52_OG0009597	14
IFT46_OG0009509	5
IFT43_OG0009755	196
ICA69_OG0010322	185
IA-2_OG0009012	5653
I-t_OG0012269	0
I-3_OG0001690_OG0	0
I-2_OG0010978	848
Hyls1_OG0008857	163
Hydr2_OG0008901	1919
Hydr1_OG0001133_OG0	672
Hyccin_OG0002762_OG0	650
Hus1-like_OG0002084	151
Hug_OG0004431	390
HtrA2_OG0002580_OG0	249
Hsp83_OG0010652	50261
Hsp68_OG0000009_OG5	155258
Hsp68_OG0000009_OG4	78
Hsp68_OG0000009_OG3	104
Hsp68_OG0000009_OG2	1860
Hsp68_OG0000009_OG1.4	11
Hsp68_OG0000009_OG1.3	2
Hsp68_OG0000009_OG1.2	755
Hsp68_OG0000009_OG1	637
Hsp67Bc_OG0011254	187
Hsp67Ba_OG0011259	2277
Hsp60D_OG0009205	0
Hsp60C_OG0000967	0
Hsp60B_OG0001215	0
Hsp60A_OG0003221_OG0	9287
Hsp27_OG0011260	9308
Hsp26_OG0011258	3466
Hsp23_OG0002057_OG0	8111
Hsp22_OG0011256	85
Hsl_OG0007080	1317
Hsf_OG0006103	2016
Hsepi_OG0001145_OG0	101
Hsdl2_OG0005348	4185
Hsc70Cb_OG0010889	10083
Hsc70-5_OG0006523	4667
Hsc70-3_OG0008375	43798
Hsc20_OG0010782	185
Hs6st_OG0004525	795
Hs6st_OG0001028_OG0	0
Hs3st-B_OG0007459	197
Hs3st-A_OG0006661	252
Hs2st_OG0003461	578
Hrs_OG0001858	2009
Hrd3_OG0005523	438
Hrb87F_OG0000222_OG1	7022
Hrb87F_OG0000222_OG0	9385
Hrb27C_OG0000973_OG0	14322
Hr96_OG0005193	610
Hr83_OG0001015_OG0	3
Hr78_OG0009879	2987
Hr51_OG0006830	77
Hr4_OG0011682	16
Hr3_OG0002817	38
Hr39_OG0000971_OG0	385
Hr38_OG0009430	247
Hpr1_OG0002104	1655
Hph_OG0004173	1146
Hpd_OG0010363	1122
Hou_OG0008670	1100
Ho_OG0005599	1484
Hnf4_OG0003804	1157
Hn_OG0010465	1626
HnRNP-K_OG0001659	6227
Hmx_OG0004885	34
Hmx_OG0004884	235
Hmu_OG0005364	11190
Hmt4-20_OG0007859	5891
Hmt-1_OG0005223	1512
Hmr_OG0001182	1026
Hml_OG0004054	1447
Hmgs_OG0006482	1410
Hmgcr_OG0005520	1442
Hmgcl_OG0003747_OG0	905
HmgZ_OG0005954	6286
HmgD_OG0000418_OG0	13733
Hmg-2_OG0006278	613
Hlc_OG0001207	2756
Hk_OG0007521	187
Hk_OG0007520	384
Hk_OG0007519	59
HisRS_OG0008665	2462
HisCl1_OG0005589	17
His4:CG33909_OG0000005_OG2	0
His3:CG33866_OG0000000_OG8	0
His3:CG33866_OG0000000_OG7	11485
His2B:CG33910_OG0000002_OG4.9	0
His2B:CG33910_OG0000002_OG4.8	0
His2B:CG33910_OG0000002_OG4.7	0
His2B:CG33910_OG0000002_OG4.6	0
His2B:CG33910_OG0000002_OG4.5	2
His2B:CG33910_OG0000002_OG4.4	0
His2B:CG33910_OG0000002_OG4.3	0
His2B:CG33910_OG0000002_OG4.2	0
His2B:CG33910_OG0000002_OG4.12	0
His2B:CG33910_OG0000002_OG4.11	0
His2B:CG33910_OG0000002_OG4.10	1
His2B:CG33910_OG0000002_OG4	0
His2A:CG33808_OG0005841_OG0	0
His2A:CG33808_OG0001091_OG0	8774
His2A:CG33808_OG0000003_OG1	0
Hira_OG0003211	1186
Hipk_OG0011363	3298
HipHop_OG0000170_OG1	307
HipHop_OG0000170_OG0	2
Hip1_OG0009932	938
Hip14_OG0010005	1073
Him_OG0008644	51
Hil_OG0007106	1776
Hf_OG0009119	228
Hez_OG0011914	19
Hey_OG0007190	172
Hexo2_OG0007760	600
Hexo1_OG0010540	6376
Hexim_OG0002588_OG0	692
Hex-t2_OG0002615_OG0	2
Hex-t1_OG0002616_OG0	5
Hex-C_OG0006838	4
Hex-A_OG0007563	4674
Hers_OG0008494	1204
Hers_OG0008493	2127
Herp_OG0009307	1233
Herc4_OG0011310	1947
Hen1_OG0006596	44
Hen1_OG0006595_OG0	4
Hem_OG0009830	2817
HemK2_OG0008946	459
HemK1_OG0003741	518
Helz_OG0001001_OG1	1240
Hel89B_OG0001461	3530
Hel25E_OG0001901	10281
Hdc_OG0001586	25
Hcs_OG0004199	972
Hat1_OG0004241	1461
Hasp_OG0003573	1188
Hao_OG0000891_OG0	89
Hakai_OG0009101	1037
Had2_OG0006150	1103
Had1_OG0001738	1058
Hacl_OG0007077	2835
Hacd2_OG0009206	1117
Hacd1_OG0009711	752
H_OG0004936	2130
HUWE1_OG0008516	18598
HSPC300_OG0013474	235
HSPBAP1_OG0005344	206
HPS4_OG0006070	890
HPS1_OG0006172	292
HP6_OG0012587	1
HP5_OG0007889	2352
HP4_OG0010685	1210
HP1c_OG0004699	855
HP1b_OG0000510_OG0	1089
HLH54F_OG0006074	13
HLH4C_OG0007917	14
HLH3B_OG0007357	36
HIP_OG0001734_OG0	1447
HIPP1_OG0010340	2659
HINT1_OG0008941	2784
HHEX_OG0004407	0
HGTX_OG0010868	124
HERC2_OG0008072	5843
HEATR2_OG0005570	248
HDAC6_OG0008336	2804
HDAC4_OG0008554	2423
HDAC3_OG0004198	1223
HDAC1_OG0010629	6013
HDAC11_OG0004648	1
HBS1_OG0011052	1442
H2.0_OG0003343	8
H15_OG0008827	464
Gγ1_OG0007118	2962
Gyg_OG0006933	24367
Gyf_OG0005824_OG0	3158
Gycbeta100B_OG0012272	32
Gycbeta100B_OG0005784	61
Gycalpha99B_OG0005122	430
Gyc88E_OG0002261	20
Gyc76C_OG0003833_OG0	3360
Gyc32E_OG0003768	66
Gug_OG0011180	8059
GstZ2_OG0004880	1879
GstZ1_OG0000740_OG0	280
GstT4_OG0008642	1754
GstT3_OG0003126_OG0	0
GstT2_OG0006350	367
GstT1_OG0006351	896
GstS1_OG0002708	6525
GstO3_OG0001327	1648
GstO2_OG0002052	3227
GstO1_OG0011185	320
GstE9_OG0001624	30
GstE7_OG0000771	130
GstE4_OG0006694	84
GstE3_OG0000770_OG0	129
GstE2_OG0006692	7
GstE1_OG0000159_OG1	490
GstE14_OG0007251	44
GstE13_OG0006391	597
GstE12_OG0006046	4069
GstE11_OG0001626	3228
GstE10_OG0006691	0
GstD8_OG0004419	184
GstD3_OG0000718	1501
GstD1_OG0000728_OG0	32764
GstD11_OG0004421	24
GstD10_OG0001363_OG0	717
Gss1_OG0003144_OG0	2800
Gsc_OG0008771	86
Gs2_OG0007892	6887
Gs1l_OG0008995	817
Gs1_OG0001791	3041
Grx1t_OG0005950	0
Grx1_OG0001973	734
Grip_OG0008409	933
Grip91_OG0011717	382
Grip91_OG0001190_OG0	685
Grip84_OG0007438	1352
Grip75_OG0003643	732
Grip71_OG0009523	843
Grip163_OG0010813	696
Grip128_OG0008324	687
Grik_OG0002405_OG0	218
Grd_OG0010112	0
Grasp65_OG0010580	3538
GramD1B_OG0008896	1222
Graf_OG0012122	1765
Gr9a_OG0007532	1
Gr98d_OG0000320_OG2	0
Gr98b_OG0001476	0
Gr98a_OG0001478	5
Gr97a_OG0011522	0
Gr93c_OG0002310	1
Gr93a_OG0002311	2
Gr8a_OG0003137	0
Gr89a_OG0004988	2
Gr85a_OG0000412_OG1	0
Gr77a_OG0010352	1
Gr68a_OG0010020	2
Gr66a_OG0011166	15
Gr64f_OG0010496	20
Gr64e_OG0010495	0
Gr64d_OG0012195	0
Gr64c_OG0010494	1
Gr64b_OG0010493	1
Gr64a_OG0002018	3
Gr63a_OG0003979	5
Gr61a_OG0011341	0
Gr5a_OG0007365	6
Gr59f_OG0011571_OG0	4
Gr59e_OG0012283	2
Gr59a_OG0000439_OG1	2
Gr58c_OG0002713	2
Gr58b_OG0002712	0
Gr57a_OG0006241	0
Gr47b_OG0006232	6
Gr43a_OG0006757	3
Gr36c_OG0000080_OG2	1
Gr33a_OG0009734	8
Gr32a_OG0009115	17
Gr2a_OG0001697	29
Gr28b_OG0012151	0
Gr28b_OG0003627	17
Gr28a_OG0009325	2
Gr22e_OG0009060	3
Gr22a_OG0000950	0
Gr21a_OG0003362	3
Gr10b_OG0003194	1
Gr10a_OG0007894	9
Gprk2_OG0005803	1750
Gprk1_OG0012940_OG1	2341
Gpo3_OG0001873	0
Gpo2_OG0002956	56
Gpo1_OG0006807	5193
Gpdh3_OG0001407_OG0	143
Gpdh2_OG0005977	0
Gpdh1_OG0002697	4769
Gpat4_OG0011635	2426
Gp93_OG0005414	28234
Gp150_OG0007034	26192
Got2_OG0009071	10737
Got1_OG0006513	6854
Gos28_OG0005032	624
Gorab_OG0010926	608
Golgin84_OG0005283	618
Golgin245_OG0001113_OG0	2856
Golgin104_OG0010753	632
Gnpnat_OG0002623	2494
Gnpat_OG0005146	313
Gnmt_OG0002151	596
Gnf1_OG0004158	1926
Gmer_OG0006971	478
Gmd_OG0003423	1305
Gmap_OG0008322	4274
GlyT_OG0006955	88
GlyS_OG0002260	3732
GlyP_OG0009078	55578
Glut4EF_OG0004576	251
Glut4EF_OG0004575	523
Glut3_OG0004999	0
Glut1-PP_OG0004125	1098
GluRS-m_OG0001315	180
GluRIIE_OG0000190_OG1	281
GluRIIE_OG0000190_OG0	259
GluRIIC_OG0003382	1046
GluRIIB_OG0009569	69
GluRIIA_OG0003732	244
GluRIB_OG0011245_OG0	36
GluRIA_OG0011244_OG0	237
GluRIA_OG0010263	290
GluProRS_OG0005335	8465
GluClÎ±_OG0001368_OG0	258
Glt_OG0009811	4096
Glo1_OG0006756	1850
GlnRS_OG0005165	3172
Gli_OG0009151	5588
Glg1_OG0009878	4470
Glg1_OG0003832_OG0	1769
Gle1_OG0001663	442
Gld_OG0004340	7963
Gld2_OG0004765	267
GlcT_OG0005933	385
GlcAT-S_OG0003613	797
GlcAT-P_OG0010061	373
GlcAT-I_OG0001177_OG0	1177
Gk2_OG0011031	718
Gk1_OG0011386	1523
Git_OG0002840	1680
Girdin_OG0010650	2006
Gip_OG0008066	1110
Gint3_OG0007235	2010
Ggt-1_OG0001779	552
Ggamma30A_OG0011959	773
Gga_OG0007562	2165
Gfrl_OG0002382_OG0	0
Gfrl_OG0001433_OG0	74
Gfat2_OG0001678_OG0	14243
Gen_OG0010595	222
Gem4c_OG0000666_OG0	896
Gem3_OG0004060	983
Gem2_OG0003852_OG0	430
Gel_OG0000399	8650
Ge-1_OG0009671	4812
Gdi_OG0009283	11440
Gdh_OG0005337	29164
Gdap2_OG0002869	1044
Gdap2_OG0002868	378
Gdap1_OG0010598	76
Gcna_OG0007645	648
Gcn5_OG0009945	2409
Gcn2_OG0002656	1366
Gclm_OG0004712	707
Gclc_OG0008288	1169
GckIII_OG0002555_OG0	1751
Gbs-76A_OG0003838_OG0	4781
Gbs-70E_OG0002039	1098
Gbp3_OG0004689	586
Gbp2_OG0002705_OG0	730
Gbp1_OG0002706	45
Gbeta76C_OG0009884	191
Gbeta5_OG0008300	260
Gbeta13F_OG0008154	9071
Gba1b_OG0002566	94
Gba1a_OG0005514	0
GatC_OG0001243	203
GatB_OG0005317	339
GatA_OG0004472	357
Gasz_OG0007169	1069
Gasp_OG0004259	8768
Gas8_OG0008135	9
Gas41_OG0003751_OG0	312
Gart_OG0009631	1647
Gapvd1_OG0008001	1861
Gapdh2_OG0000209_OG1	69209
Gapdh2_OG0000209_OG0	90245
Galt_OG0009617	252
Galphas_OG0013109	3799
Galphao_OG0002829	743
Galphao_OG0002827	378
Galphai_OG0010285	2399
Galphaf_OG0010720	40
Galk_OG0004108	1670
Gale_OG0011358	5058
Gal_OG0000293_OG0	167
GalT1_OG0002929	638
Gagr_OG0010745	45
Gadd45_OG0006763	165
Gad1_OG0010504	833
Gabat_OG0010171	2883
GXIVsPLA2_OG0009994	458
GV1_OG0011045	5237
GPHR_OG0006937	490
GNBP3_OG0011217	5420
GNBP2_OG0010139	127
GNBP1_OG0010140	232
GNBP-like3_OG0000680_OG0	8
GMF_OG0009395	412
GM130_OG0001542	2934
GLaz_OG0006549	142
GLS_OG0007212	1309
GILT3_OG0005511	173
GILT2_OG0005512	3
GILT1_OG0002187_OG0	13615
GIIIspla2_OG0008303	485
GEFmeso_OG0001627_OG0	909
GC_OG0011280	218
GCS2beta_OG0003690	4371
GCS2alpha_OG0008691	13824
GCS1_OG0007998	2182
GCC88_OG0005454	928
GCC185_OG0001439_OG0	430
GC2_OG0001057	2
GC1_OG0002417	1469
GATAe_OG0005210	37
GATAd_OG0011800_OG0	663
GAPsec_OG0011194	604
GAPcenA_OG0011176	2419
GABPI_OG0008913	784
GABA-B-R3_OG0003361	232
GABA-B-R2_OG0001044_OG0	1254
GABA-B-R1_OG0001801_OG0	87
GAA1_OG0008419	2374
G9a_OG0007851	1952
G6P_OG0008938	91
Fur2_OG0008190	7211
Fur1_OG0005153	5379
Fur1_OG0005150	832
Fum3_OG0003889	1
Fum2_OG0007735	207
Fum1_OG0007734	2252
Fuca_OG0010042	1176
FucTD_OG0001331_OG0	0
FucTC_OG0008706	3
FucTB_OG0009287	400
FucTA_OG0009959	783
FucT6_OG0008386	1247
Fst_OG0004551	4
Fsn_OG0007246	879
Fs_OG0006836	352
Fs(2)Ket_OG0003665	2198
Frq2_OG0000273_OG1	168
Frq2_OG0000273_OG0	102
Frl_OG0011906	5586
Fpps_OG0000889_OG0	1648
Fpgs_OG0008457	101
FoxP_OG0004555	49
FoxL1_OG0010491	5
FoxK_OG0003892	4369
Fntb_OG0004977	775
Fnta_OG0008978	1141
Fmr1_OG0001392	5389
Fmo-2_OG0002987_OG0	227
Fmo-1_OG0011633	111
Flo2_OG0008356	631
Flo2_OG0008355	1917
Flo1_OG0006818	6362
Flacc_OG0007480	4653
Fkbp59_OG0009254	3415
Fkbp39_OG0000749_OG0	6512
Fkbp14_OG0006910	2393
Fkbp12_OG0002909	7308
Fitm_OG0010597	644
Fit2_OG0010690	1155
Fit1_OG0010506	4084
Fis1_OG0013453	1233
FipoQ_OG0002489	1572
Fip1_OG0001683_OG0	2684
Fim_OG0008603	3157
Fili_OG0005943	1332
Fign_OG0001235	49
Fife_OG0011108	88
Fife_OG0002047_OG0	53
Fie_OG0010479	113
Fic_OG0004138	386
Fibp_OG0011873	534
Fib_OG0005982	3597
Fhos_OG0011206	2565
Fhos_OG0011205	465
Fgop2_OG0003752_OG0	702
Fer3_OG0005597	12
Fer2_OG0005419	67
Fer2LCH_OG0005742	9551
Fer1_OG0004323	144
Fer1HCH_OG0005741	7882
Fen1_OG0006430	950
Femcoat_OG0007933	0
Fem-1_OG0006286	2088
FeCH_OG0005820	981
Fdx2_OG0010542	546
Fdx1_OG0011253	185
Fdh_OG0005471	3358
Fcp3C_OG0008122	2
Fcp1_OG0001114_OG1	1234
Fbxo42_OG0006461	824
Fbxl7_OG0005218	967
Fbxl4_OG0008229	936
Fbw5_OG0002691	522
Fbp2_OG0009288	16256
Fbp1_OG0004052	10329
Fbl6_OG0001574_OG0	571
Fatp3_OG0006895	145
Fatp2_OG0005985	808
Fatp1_OG0009361	1942
Fas3_OG0009503	1435
Fas3_OG0009502	9483
Fas2_OG0011931	6954
Fas1_OG0004992	4365
FarO_OG0007781	31
Fancm_OG0001019_OG0	567
Fancl_OG0002242	108
Fancd2_OG0002393_OG0	1514
Fam92_OG0009743	44
Fak_OG0007040	1978
Faf2_OG0009522	2032
Fadd_OG0004773	153
Fad2_OG0012376	0
Faa_OG0010503	382
FRG1_OG0010193	912
FMRFa_OG0006325	357
FMRFaR_OG0011122	197
FLASH_OG0001671	684
FIG4_OG0008991	621
FER_OG0002349_OG0	1901
FBXO11_OG0002238	2940
FASN3_OG0013460	47
FASN2_OG0008906	9
FASN1_OG0008905	7865
FANCI_OG0007114	571
FAM21_OG0001141_OG0	557
Exo84_OG0005661	942
Exo70_OG0004091_OG0	1054
Exn_OG0011891	826
Exn_OG0004009_OG0	2557
Exd2_OG0005436	557
Evi5_OG0007891	1616
Ets98B_OG0005341	522
Ets97D_OG0002613_OG0	252
Ets96B_OG0002270_OG0	8
Ets65A_OG0010235	267
Ets21C_OG0008762	43
Etl1_OG0003503	1766
Etf-QO_OG0002882	4247
Esyt2_OG0004616	7337
Est-6_OG0000153_OG1	726
Esp_OG0004645	219
Es2_OG0008623	536
Ero1L_OG0010516	697
Erk7_OG0007572	2
Ercc1_OG0006170	264
Eps-15_OG0001559	4093
Epp_OG0005330	814
Eph_OG0013488	789
Epg5_OG0002155	3139
Epac_OG0000591_OG0	263
Eogt_OG0003443	3738
Eo_OG0008358	16
Ent3_OG0009925	254
Ent2_OG0009601	4125
Ent1_OG0001793	509
Eno_OG0001861	50954
EndoU_OG0002511_OG0	266
EndoG_OG0006601	268
EndoGI_OG0009137	3705
EndoB_OG0002907	559
EndoA_OG0004464	1363
Elys_OG0007421	4229
Elp3_OG0008999	1041
Elp2_OG0006314	1002
Elp1_OG0005080	1516
Elovl7_OG0002300_OG0	1457
EloC_OG0007043	1376
EloB_OG0004929	1607
EloA_OG0001402	259
Elo68Î²_OG0000406_OG1	70
Elba3_OG0008988	1
Elba2_OG0003429	56
Elal_OG0002273_OG0	427
Eip93F_OG0004779	617
Eip78C_OG0010311	47
Eip78C_OG0000377_OG1	0
Eip78C_OG0000377_OG0	0
Eip75B_OG0011852	169
Eip75B_OG0010124	853
Eip75B_OG0010123	481
Eip75B_OG0010122	2717
Eip74EF_OG0010099	4
Eip74EF_OG0003896_OG0	1753
Eip63F-1_OG0010484	499
Eip63E_OG0010468	1743
Eip55E_OG0001144	2681
Eig71Ee_OG0012697	6482
Ehbp1_OG0006455	3074
Eh_OG0012265	56
Egm_OG0006557	1212
Eglp4_OG0002730	2031
Eglp3_OG0002731	13
Eglp2_OG0002732	509
Egfr_OG0012492	34
Egfr_OG0006906	6954
Efr_OG0001203	818
Efhc1.2_OG0007076	15
Efhc1.1_OG0011730	2
Efa6_OG0004718	1726
Edg91_OG0002354	442
Edg84A_OG0001347_OG0	67
Edg78E_OG0003946	533
Edem2_OG0009241	1526
Edem1_OG0007633	1338
Edc3_OG0010095	775
Echs1_OG0007300	8996
Ech1_OG0008083	1619
EcR_OG0007318	3341
EcR_OG0007317	143
EbpIII_OG0006863	541
Eato_OG0009194	3563
Eaf_OG0000502_OG1	1498
Eaf6_OG0003932	409
Eaat2_OG0003360	396
Eaat1_OG0009290	976
ETH_OG0006054	441
ERp60_OG0006573	34944
ERR_OG0011151	482
EMRE_OG0006106	674
EMC8-9_OG0006973	929
EMC7_OG0006500	1727
EMC6_OG0005194	258
EMC5_OG0001916	428
EMC4_OG0009814	757
EMC3_OG0009350	1205
EMC1_OG0004371	2559
EMC10_OG0011832	987
EDTP_OG0005899	1663
ECSIT_OG0004252	283
EAChm_OG0010842	23
E5_OG0002217_OG0	1173
E2f2_OG0003678_OG0	693
E2f1_OG0002288_OG0	7340
E23_OG0003541	119
E(z)_OG0010947	1409
E(var)3-9_OG0001050_OG0	544
E(spl)mgamma-HLH_OG0005673	953
E(spl)mdelta-HLH_OG0005674	480
E(spl)mbeta-HLH_OG0005672	1632
E(spl)malpha-BFM_OG0005671	1192
E(spl)m8-HLH_OG0005663	744
E(spl)m7-HLH_OG0005664	718
E(spl)m6-BFM_OG0005665	67
E(spl)m5-HLH_OG0005666	164
E(spl)m4-BFM_OG0005667	1296
E(spl)m3-HLH_OG0005668	836
E(spl)m2-BFM_OG0005669	1066
E(bx)_OG0004133	7353
E(Pc)_OG0006553	6934
E(Pc)_OG0006552	601
Dysb_OG0009919	189
Dys_OG0011987	120
Dys_OG0004500	4722
Dys_OG0004499	39
Dys_OG0004498	494
Dys_OG0004497	2328
Dyro_OG0010051	1287
Dyrk2_OG0003592_OG0	1784
Dyb_OG0006209	2136
Duox_OG0001857	3243
Duba_OG0010035	1029
Dtwd2_OG0004338	167
Dtg_OG0004437	1709
Dtd_OG0005439	118
Dsp1_OG0003244	3230
Dsor1_OG0007574	1489
Dscam4_OG0011160	999
Dscam3_OG0005490	772
Dscam2-PR_OG0010418	2597
Drs_OG0000098_OG2	1356
Drs_OG0000098_OG1	38
Drs_OG0000098_OG0	46
Drp1_OG0008956	3947
Dronc_OG0002043	955
Droj2_OG0004920	8198
Drl-2_OG0006543	238
Drip_OG0006550	705
Drice_OG0005696	1752
Drgx_OG0000614_OG0	45
Drep4_OG0009224	449
Drep3_OG0006592	120
Drep2_OG0006377	308
Drep1_OG0006590	474
Dref_OG0003520	3165
Dredd_OG0007353	927
Drat_OG0006732	9627
Drak_OG0007885	1498
Dr_OG0002490	974
Dpy-30L2_OG0002019	1
Dpy-30L1_OG0011796	538
DptB_OG0006652	29
DptA_OG0000898	143
DppIII_OG0002320_OG0	3928
Dpm3_OG0012616	483
Dpm2_OG0011889	267
Dpm1_OG0009092	1094
Dpit47_OG0002983_OG0	1205
Dph5_OG0004722	1285
Dph4_OG0002097	52
Dph3_OG0005452	98
Dph2_OG0004587	1221
Dph1_OG0010027	1255
Dpck_OG0002116	301
Dp_OG0003078	2950
Dp1_OG0006696	23185
Dora_OG0011745	4799
DopEcR_OG0011148	280
Dop2R_OG0008491	141
Dop1R2_OG0005116	86
Dop1R1_OG0004539	0
Dok_OG0007973	1017
Doc3_OG0011229	225
Doc2_OG0011230	172
Doc1_OG0011231	322
Doa_OG0005380	374
Doa-PP_OG0005379	6544
Dnz1_OG0009646	581
Dnali1_OG0005578	2
Dnai2_OG0010026	1
Dnah3_OG0010611	130
DnaJ-H_OG0001280	1051
DnaJ-60_OG0006883	422
DnaJ-1_OG0002005	3618
Dmtn_OG0004297	2023
Dll_OG0006057	2569
Dlish_OG0002757_OG0	620
Dlip3_OG0006102	375
Dlip2_OG0002082_OG0	333
Dlip1_OG0007676	120
Dlic_OG0008008	2485
Dlg5_OG0000483_OG0	755
Dl_OG0004488	2379
Dis3l2_OG0011390	1927
Dis3_OG0001469_OG0	903
Dip-C_OG0004424	1516
Dip-B_OG0002216_OG0	4536
Dim1_OG0009004	289
Dif_OG0009469	561
Dif_OG0009468_OG0	354
Dic61B_OG0011378	38
Dic4_OG0012182	0
Dic3_OG0007191	1
Dic2_OG0002383_OG0	1
Dic1_OG0004917	1357
Diap2_OG0006804	1529
Diap1_OG0003882	6871
Dhx15_OG0006758	3558
Dhrs4_OG0010599	415
Dhpr_OG0011239	2957
DhpD_OG0007321	970
Dhod_OG0002326	2072
Dhit_OG0006082	909
Dhfr_OG0004985	242
Dhdds_OG0003206	629
Dhc98D_OG0001481_OG0	224
Dhc64C_OG0001308	17551
Dhc62B_OG0011035	516
Dhc36C_OG0009483	6
Dhc36C_OG0009482	56
Dhc1_OG0001383	36
Dhc16F_OG0007871	2
Dh44_OG0004552	225
Dh44-R2_OG0006213	193
Dh44-R1_OG0006131	40
Dh31_OG0003719	113
Dh31-R_OG0007255	166
Dgp-1_OG0006497	6481
Dgkepsilon_OG0007222	1065
Dgk_OG0001129	276
Dgat2_OG0002871	2
Dg_OG0006505	7337
Dfd_OG0004312	387
Df31_OG0000622_OG0	35180
Det_OG0011515	352
Desi_OG0004908	74
Desat1_OG0004430	18451
Dera_OG0006205	612
Der-2_OG0004987	992
Der-1_OG0009069	1811
Den1_OG0006192	667
Dek_OG0006431	6877
Def_OG0000670	19
Decay_OG0004989	19
Debcl_OG0002986_OG0	696
Deaf1_OG0010396	1708
Ddx1_OG0009833	1450
Ddc_OG0009553	3547
Ddc_OG0002977_OG0	73
Dd_OG0007488	406
Dcr-2_OG0005877	3217
Dcr-1_OG0004702	2660
Dcp-1_OG0005994	896
Dci_OG0004126	842
Dbx_OG0011059	52
Dbp73D_OG0010714	165
Dbp45A_OG0006402	864
Dbp21E2_OG0003364	381
Dbct_OG0003268_OG0	1634
Daxx_OG0001937	3155
Datp_OG0003512	188
Dark_OG0005925	2015
Dap160_OG0001258_OG1	37
Dad_OG0002373	1882
Dad1_OG0003474	1830
Dab_OG0010717	2183
Daao2_OG0003758	0
Daao1_OG0002844	261
D_OG0010881	726
DZIP1_OG0001468_OG0	0
DUBAI_OG0006208	1662
DPCoAC_OG0004924	814
DOR_OG0011143	12372
DNaseII_OG0005429	575
DNAlig4_OG0003253	427
DNAlig3_OG0002141_OG0	140
DNAlig1_OG0003010	1274
DMAP1_OG0006281	1096
DJ-1alpha_OG0007306	15
DIP2_OG0000566_OG1	1884
DIP1_OG0000027_OG5	2441
DIP-Î¹_OG0000968_OG0	138
DIP-Î³_OG0002540_OG0	37
DIP-zeta_OG0009297	74
DIP-kappa_OG0003597	80
DIP-iota_OG0009605	5
DIP-eta_OG0001930	95
DIP-epsilon_OG0011826	51
DIP-delta_OG0010586	52
DIP-beta_OG0011746	69
DIP-beta_OG0011397	27
DIP-alpha_OG0012113	4
DIP-alpha_OG0008136	14
DENR_OG0008576	1429
DEF8_OG0002036	626
DCX-EMAP_OG0010854	100
DCTN6-p27_OG0009557	505
DCTN5-p25_OG0003403_OG0	54
DCTN4-p62_OG0002952	1227
DCTN3-p24_OG0005984	544
DCTN2-p50_OG0007122	2585
DCTN1-p150_OG0010902	4173
DCP2_OG0009989	2321
DCP1_OG0006943	851
DCAF12_OG0000650	535
DAT_OG0006466	71
DAAM_OG0007764	2663
D2hgdh_OG0007795	1880
D19B_OG0003941	1709
D19A_OG0003942	1880
D12_OG0003467	633
Cyt-c1_OG0010590	9671
Cyt-c1L_OG0012004	9
Cyt-c-p_OG0008869	6909
Cyt-c-d_OG0011767	4
Cyt-b5_OG0006731	2469
Cyt-b5-r_OG0008880	573
Cys_OG0000136_OG1	2315
CysRS_OG0006515	2157
CysRS-m_OG0002922	422
Cypl_OG0011364	521
Cyp9h1_OG0003022	367
Cyp9f2_OG0001020_OG0	1397
Cyp9c1_OG0006034	817
Cyp9b2_OG0000302_OG1	1020
Cyp6v1_OG0007511	332
Cyp6u1_OG0006781	339
Cyp6t3_OG0006177	6
Cyp6g2_OG0001565	117
Cyp6g1_OG0001117	136
Cyp6d4_OG0000204_OG1	195
Cyp6d2_OG0007002	553
Cyp6a8_OG0000181_OG1	318
Cyp6a8_OG0000181_OG0	0
Cyp6a2_OG0000902_OG0	429
Cyp6a22_OG0006602	179
Cyp6a19_OG0000106_OG1	201
Cyp6a17_OG0000158_OG1	197
Cyp6a16_OG0012876	0
Cyp6a14_OG0000149_OG1	301
Cyp6a13_OG0007141	99
Cyp4s3_OG0003267	889
Cyp4g1_OG0007839	209
Cyp4g15_OG0007887	819
Cyp4e2_OG0000107_OG2	27
Cyp4d8_OG0010451	44
Cyp4d20_OG0000312_OG1	16
Cyp4d20_OG0000312_OG0	371
Cyp4d1_OG0007791	1139
Cyp4d14_OG0007788	35
Cyp4c3_OG0005775	4475
Cyp4ae1_OG0007787	36
Cyp4ad1_OG0007148	8
Cyp4aa1_OG0006675	320
Cyp49a1_OG0002828	228
Cyp40_OG0011004	651
Cyp318a1_OG0008478	54
Cyp317a1_OG0006603	131
Cyp313b1_OG0002323	370
Cyp313a4_OG0002152	20
Cyp313a3_OG0000089_OG2	760
Cyp313a3_OG0000089_OG1	839
Cyp313a3_OG0000089_OG0	1
Cyp312a1_OG0001995	891
Cyp311a1_OG0008479	1
Cyp310a1_OG0009510	508
Cyp309a2_OG0001820	305
Cyp309a1_OG0003432	135
Cyp308a1_OG0008676	0
Cyp305a1_OG0010398	76
Cyp304a1_OG0005018	13
Cyp303a1_OG0009398	1
Cyp301a1_OG0007200	217
Cyp28d2_OG0000166_OG2	519
Cyp28c1_OG0008372	796
Cyp28a5_OG0000196_OG0	595
Cyp18a1_OG0008674	622
Cyp12e1_OG0000853_OG0	222
Cyp12d1-p_OG0000761_OG0	284
Cyp12b2_OG0006660	278
Cyp12a5_OG0011449	523
Cyp12a4_OG0000646_OG0	548
Cyfip_OG0005261	2555
CycY_OG0009701	1901
CycT_OG0010098	4493
CycK_OG0002677	1764
CycJ_OG0001309	2
CycH_OG0009848	620
CycG_OG0005811	15642
CycE_OG0009154	1373
CycD_OG0011712	1418
CycC_OG0004585	641
CycB_OG0000594_OG0	3111
CycB3_OG0000842_OG0	1564
CycA_OG0004024	1682
CycA_OG0002033_OG0	1518
Cwc25_OG0008949	794
Culd_OG0011177	199
Cul6_OG0003914	159
Cul5_OG0005085	1493
Cul4_OG0007181	2326
Cul3_OG0008806	2642
Cul2_OG0009574	2426
Cul1_OG0002859	3761
Cubn_OG0000597_OG0	1048
CtsF_OG0004170	2050
CtsF_OG0004169	5385
CtsB_OG0008250	4234
Ctr9_OG0011312	3746
Ctr1C_OG0005776	0
Ctr1B_OG0004813	164
Ctr1A_OG0007731	1333
Ctl2_OG0000745_OG0	1590
Ctl1_OG0010537	3751
Ctf4_OG0002990_OG0	985
CtIP_OG0010364	490
CtBP_OG0005011	15541
CstF64_OG0005033	861
CstF50_OG0002661	805
Csp_OG0009831	1648
Csk_OG0005079	3154
Csgalnact_OG0001587_OG0	82
Cse1_OG0008884	4471
Crz_OG0004550	138
CrzR_OG0002038	1021
Crys_OG0009706	0
Crtp_OG0002745	6
Crtc_OG0010104	1113
CrebB-PQ_OG0008652	1567
CrebA_OG0003879_OG0	3028
Cralbp_OG0010208	161
Crag_OG0007409	5017
Cpsf73_OG0002457	1174
Cpsf6_OG0011167	4340
Cpsf5_OG0011264	2775
Cpsf160_OG0006137	1358
Cpsf100_OG0005604	1741
Cpr_OG0003090	3906
Cpr97Eb_OG0005626	606
Cpr97Ea_OG0005627	617
Cpr92F_OG0004938	35
Cpr92A_OG0004501	39
Cpr78E_OG0009865	12172
Cpr78Cc_OG0010304	6201
Cpr78Cb_OG0010305	13
Cpr78Ca_OG0010306	525
Cpr76Bd_OG0009903	144
Cpr76Bc_OG0009904	15
Cpr76Ba_OG0000200_OG0	9
Cpr73D_OG0010697	18
Cpr72Ec_OG0010747	6
Cpr72Eb_OG0010748	4
Cpr72Ea_OG0010749	12
Cpr67Fb_OG0010086	0
Cpr67Fa2_OG0000242_OG0.2	9535
Cpr67Fa2_OG0000242_OG0	3497
Cpr67B_OG0011262	9806
Cpr66D_OG0004098	775
Cpr66Cb_OG0011171	2
Cpr65Ec_OG0010410	46
Cpr65Eb_OG0010409	1
Cpr65Ea_OG0000993_OG0	0
Cpr65Aw_OG0010239	1183
Cpr65Av_OG0010238	245
Cpr65Au_OG0010237	18
Cpr64Ad_OG0012701	32
Cpr64Ac_OG0010527	0
Cpr64Ab_OG0010526	0
Cpr64Aa_OG0010525	103
Cpr62Bc_OG0011048	1012
Cpr62Bb_OG0011047	58
Cpr62Ba_OG0011046	3
Cpr60D_OG0006037	5461
Cpr57A_OG0007102	9191
Cpr56F_OG0000301_OG1	2387
Cpr51A_OG0006139	1781
Cpr50Cb_OG0007293	116
Cpr50Ca_OG0007292	3
Cpr50Ca_OG0007290	4
Cpr49Ah_OG0006203	461
Cpr49Ag_OG0006201	1652
Cpr49Af_OG0006200	6873
Cpr49Ae_OG0006199	114
Cpr49Ad_OG0006198	10
Cpr49Ac_OG0006197	12503
Cpr49Ab_OG0006195	3
Cpr47Eg_OG0006221	5685
Cpr47Ee_OG0002797_OG0	0
Cpr47Ec_OG0001572_OG0	0
Cpr47Eb_OG0002796_OG0	0
Cpr47Ea_OG0002795_OG0	0
Cpr35B_OG0009164	5
Cpr31A_OG0008847	4715
Cpr30F_OG0003510	3
Cpr30B_OG0009280	1
Cpr23B_OG0008936	5
Cpr12A_OG0008637	1636
Cpr11B_OG0008464	3536
Cpr11A_OG0008468	6949
Cpr100A_OG0005772	2432
Cpes_OG0006950	1076
Cp7Fc_OG0008628	0
Cp7Fb_OG0008627	1
Cp7Fa_OG0008626	9
Cp38_OG0008630	3
Cp36_OG0008629	2
Cp1_OG0001146_OG0	9230
Cp19_OG0011202	3
Cp190_OG0004610	3872
Cp18_OG0011200	24
Cp16_OG0011203	0
Cp15_OG0011201	0
Cp110_OG0003339	484
Cox17_OG0003269	673
Cox10_OG0009385	1468
Cow_OG0004679	1000
Cow_OG0000291_OG1	1
Cortactin_OG0001362	2965
Corp_OG0008530	33
Corin_OG0006729	476
Coq9_OG0002875	376
Coq8_OG0000930_OG0	404
Coq7_OG0007741	555
Coq6_OG0003685	1865
Coq5_OG0003312	402
Coq4_OG0010927	451
Coq3_OG0001259_OG0	0
Coq2_OG0004812	255
Coprox_OG0009619	1226
Coop_OG0006740	1281
Cont_OG0001162_OG0	14817
Con_OG0010607	483
Col4a1_OG0001817	17073
Cog8_OG0003770	595
Cog7_OG0005715	907
Cog6_OG0006378	813
Cog4_OG0009365	1646
Cog3_OG0008824	907
Cog2_OG0002520_OG0	386
Cog1_OG0001437_OG0	1374
Coa8_OG0007639	621
Coa7_OG0008708	959
CoRest_OG0007440	3123
Cnot4_OG0003647_OG0	4590
Cngl_OG0008331	172
CngB_OG0005955	274
CngA_OG0006494	73
Cndp2_OG0000776_OG0	3343
Cnb_OG0000176_OG1	982
Cnb_OG0000176_OG0	831
Cmtr1_OG0008495	1172
Cmpk_OG0005659	2494
Cluap1_OG0003340_OG0	8
Clp_OG0003369	437
ClpX_OG0000433_OG1	4051
ClpP_OG0009383	1247
Cln7_OG0010435	777
Cln3_OG0003904_OG0	21
Clk_OG0011880	5
Clic_OG0008247	3980
Clbn_OG0002507_OG0	1542
Claspin_OG0010544	1451
Clamp_OG0008716	4375
ClC-c_OG0010798	2642
ClC-b_OG0007203	2609
ClC-a_OG0005587	1286
Cks85A_OG0004824	235
Cka_OG0009786	4892
CkIalpha_OG0008452	6673
CkIIbeta_OG0008376	4119
CkIIbeta2_OG0007087	0
CkIIalpha-i3_OG0012729	287
CkIIalpha-i1_OG0001289	234
Ciz1_OG0010974	10329
Cisd2_OG0005103	1993
Cirl_OG0007135	21262
Cip4_OG0003983	2355
Cib2_OG0006254	57
Ciao1_OG0006171	1172
Cht9_OG0001125_OG0	33
Cht8_OG0006272	45
Cht7_OG0010638	6417
Cht6_OG0007536	12201
Cht5_OG0002213_OG0	320
Cht2_OG0011033	4228
Cht12_OG0002809_OG0	0
Cht11_OG0007809	477
Cht10_OG0000719_OG0	11056
Chsy_OG0008523	604
Chs2_OG0009838	168
Chro_OG0009813	6471
Chrac-16_OG0001757_OG0	481
Chrac-14_OG0003466	391
Chpf_OG0008432	637
Chpf_OG0008431	71
Chmp1_OG0010142	1255
Chi_OG0003000	2333
CheB53b_OG0000720_OG1	0
CheB42b_OG0000357_OG1	4
CheB42a_OG0012300	1
CheB38b_OG0000072_OG1	9
CheA87a_OG0001051	0
CheA84a_OG0000530	0
CheA7a_OG0001179	1
CheA75a_OG0003908	1
Chd64_OG0010508	10476
Chd1_OG0008921	5559
Chchd3_OG0002652	2637
Chchd2_OG0008594	2847
Chc_OG0008150	20294
Charon_OG0009030	827
ChT_OG0004447	375
ChLD3_OG0008874	5
ChAT_OG0004454	271
ChAT_OG0004451	35
Cftr_OG0004615	480
Cfp1_OG0007571	552
Cf2_OG0008971	1598
Cerk_OG0004182	896
Cep97_OG0008778	490
Cep89_OG0006812	0
Cep290_OG0004127	30
Cep135_OG0009954	433
Cep135_OG0009952	626
Cenp-C_OG0002322	2689
CenG1A_OG0009182	57
CenG1A_OG0003595_OG0	2523
CenB1A_OG0004675	1712
Ced-12_OG0009727	827
Cds_OG0010549	1729
Cdlc2_OG0000234_OG1	3948
Cdk9_OG0007009	630
Cdk8_OG0010977	408
Cdk7_OG0001724	774
Cdk5alpha_OG0009389	653
Cdk5_OG0002993	610
Cdk4_OG0006632	1049
Cdk2_OG0002391	905
Cdk1_OG0000555_OG0	1610
Cdk12_OG0009875	1314
Cdep_OG0004159	2055
Cdep_OG0002087	2009
Cdc7_OG0007729	807
Cdc6_OG0002054	870
Cdc5_OG0011371	2035
Cdc45_OG0007388	795
Cdc42_OG0008268	3981
Cdc37_OG0011041	2781
Cdc2rk_OG0006290	441
Cdc27_OG0010426	1715
Cdc23_OG0009421	786
Cdc16_OG0005493	913
Cda9_OG0002707	1451
Cda5_OG0008721	1063
Cda4_OG0008701	8290
CdGAPr_OG0009111	4215
Ccz1_OG0010481	390
Ccs_OG0006299	785
Ccp84Ag_OG0001348_OG0	833
Ccp84Af_OG0000109_OG2	180
Ccp84Af_OG0000109_OG1	2
Ccp84Af_OG0000109_OG0	11
Ccp84Ae_OG0002110_OG0	1
Ccp84Ac_OG0001349_OG0	157
Ccp84Ab_OG0000178_OG0	1203
Ccn_OG0012179	37
Ccn_OG0010107	67
Ccn_OG0010106	66
Ccm3_OG0005250	1038
Cchl_OG0004776	1511
Ccdc85_OG0008917	1045
Ccdc58_OG0010399	791
Cc2d2a_OG0002702	1
Cby_OG0004789	11
Cbs_OG0003124	3227
Cbp80_OG0007915	1974
Cbp80_OG0007913	1702
Cbp53E_OG0006447	411
Cbp20_OG0005066	641
Cbl_OG0002051_OG0	2451
Catsup_OG0009538	4514
Cat_OG0003869	13286
CarT_OG0009432	15
Capr_OG0010138	8087
Caper_OG0009347	6338
Capa_OG0005712	131
Cap-H2_OG0004906	1124
Cap-G_OG0002924	2876
Cap-D3_OG0009448	472
Cap-D2_OG0005121	2670
Cand1_OG0009382	4232
CanB_OG0000231_OG1	1662
CanB_OG0000231_OG0	357
CanA1_OG0005778	884
Camta_OG0006365	125
Camta_OG0006364	674
Camp_OG0005907	490
Cam_OG0012053	12424
Calx_OG0004418	650
Calx_OG0004417	544
Calx_OG0002139_OG0	0
Cals_OG0013279_OG0	2922
Calr_OG0005564	39564
CalpC_OG0008186	1509
CalpB_OG0010971	2328
CalpA_OG0003035	2903
Caf1-55_OG0001036	5483
Caf1-180_OG0007408	2225
Caf1-105_OG0002830	840
CadN_OG0000277_OG1	208
Cad99C_OG0005704	6463
Cad96Cb_OG0005172	7
Cad96Ca_OG0011497	1777
Cad89D_OG0001058_OG0	2
Cad87A_OG0001088_OG0	1767
Cad86C_OG0002368	3305
Cad74A_OG0010922	2049
CaMKI_OG0012767	4343
CaMKII_OG0013280	6570
CaBP1_OG0008860	10569
Ca-beta_OG0009681	374
Ca-alpha1T_OG0003323	544
Ca-alpha1D_OG0009140	1972
Ca-Ma2d_OG0009139	916
CTPsyn_OG0004038	2709
CTCF_OG0010438	1406
CSN8_OG0003483	559
CSN7_OG0007149	1726
CSN6_OG0004723	1059
CSN5_OG0004984	1390
CSN4_OG0007194	1879
CSN3_OG0010335	1751
CSN1b_OG0009912	1406
CSN1a_OG0001218_OG0	0
CROT_OG0001473_OG0	327
CRMP_OG0002095	2188
CRIF_OG0009871	386
CREG_OG0005486	6209
CR46447_OG0011683_OG0	13
CR46423_OG0002313	0
CR45779_OG0000240_OG2	14
CR44659_OG0006242	0
CR33221_OG0000866_OG0	840
CR30029_OG0006220_OG0	49
CR18217_OG0004015_OG0	332
CR17024_OG0000500_OG1	3769
CR15280_OG0000061_OG0	0
CR14117_OG0012183	170
CR12628_OG0001689_OG0	2093
CPT2_OG0001534	1048
COX8_OG0012370	4013
COX7C_OG0000586_OG1	5313
COX7A_OG0004815	8703
COX6CL_OG0012530	0
COX6B_OG0008274	10778
COX6AL2_OG0012538_OG0	0
COX5B_OG0009598	6490
COX5BL_OG0009599	2
COX5A_OG0005585	12065
COX4_OG0009117	15486
CNT2_OG0001134	590
CNT1_OG0011598	4
CNPYb_OG0003854_OG0	599
CNMa_OG0011049	27
CNMaR_OG0011001	19
CNBP_OG0005988	14993
CLS_OG0001451_OG0	1418
CLIP-190_OG0003689	6844
CIAPIN1_OG0008795	1079
CIA30_OG0005687	522
CHOp24_OG0007925	4386
CHMP2B_OG0010600	549
CHKov2_OG0005157	313
CHKov1_OG0000078_OG1	110
CHES-1-like_OG0007967	1742
CG9997_OG0005394	0
CG9993_OG0006253	7
CG9992_OG0008191	906
CG9986_OG0005400	475
CG9981_OG0003246	1
CG9970_OG0012095	0
CG9967_OG0003449	306
CG9962_OG0008955	0
CG9961_OG0008950	2
CG9953_OG0010283	5249
CG9951_OG0010704	732
CG9948_OG0010278	208
CG9945_OG0001616	535
CG9941_OG0008259	1987
CG9933_OG0009767	1230
CG9932_OG0009768	3740
CG9926_OG0001379_OG0	2
CG9925_OG0000836_OG0	4
CG9922_OG0002222_OG0	911
CG9921_OG0008188	476
CG9920_OG0004531	0
CG9919_OG0008187	426
CG9917_OG0008185	1464
CG9915_OG0008183	2348
CG9911_OG0008181	5272
CG9903_OG0008545	123
CG9902_OG0001003_OG1	254
CG9899_OG0002723	1
CG9897_OG0000757	0
CG9896_OG0001550	174
CG9890_OG0005983	434
CG9886_OG0003438	298
CG9876_OG0005980	5
CG9875_OG0011572	0
CG9864_OG0007079	841
CG9863_OG0002722	0
CG9861_OG0001546	3
CG9855_OG0007332	1400
CG9853_OG0007333	960
CG9849_OG0005987	571
CG9839_OG0004840	687
CG9837_OG0004843	67
CG9826_OG0006979	18
CG9822_OG0006918	7
CG9815_OG0001111	343
CG9813_OG0002378	583
CG9812_OG0001557	5287
CG9806_OG0008052	4
CG9804_OG0003107	494
CG9801_OG0004829	1124
CG9799_OG0004921	1201
CG9795_OG0007329	186
CG9784_OG0008549	801
CG9782_OG0008551	4150
CG9776_OG0001680_OG0	3410
CG9775_OG0004146	3902
CG9773_OG0000850	608
CG9760_OG0010825	34
CG9759_OG0002196_OG0	1151
CG9752_OG0006923	1012
CG9747_OG0005737	1634
CG9743_OG0005739	266
CG9737_OG0002641_OG0	239
CG9733_OG0001517_OG0	397
CG9727_OG0004299	1314
CG9722_OG0004536	5
CG9717_OG0005761	578
CG9706_OG0010711	762
CG9705_OG0011894	3702
CG9702_OG0005759	4
CG9701_OG0000997	8284
CG9698_OG0005755	6
CG9691_OG0007548	3911
CG9689_OG0007549	798
CG9686_OG0007550	1258
CG9674_OG0010710	2841
CG9673_OG0008309	10
CG9672_OG0008307	37
CG9667_OG0004796	453
CG9664_OG0008898	305
CG9663_OG0008897	402
CG9662_OG0008894	1014
CG9657_OG0007970	175
CG9650_OG0007979	1506
CG9649_OG0000837	124
CG9646_OG0002709	1323
CG9643_OG0008922	306
CG9641_OG0001856	726
CG9636_OG0004800	258
CG9631_OG0002228	57
CG9630_OG0004803	334
CG9628_OG0010866	927
CG9626_OG0004808	868
CG9624_OG0004542	0
CG9609_OG0003297	260
CG9596_OG0009600	967
CG9593_OG0005230	406
CG9590_OG0005233	1292
CG9588_OG0002202_OG0	780
CG9586_OG0009294	882
CG9582_OG0003620	0
CG9581_OG0003232	819
CG9578_OG0003231	671
CG9570_OG0008490	0
CG9568_OG0009299	6
CG9555_OG0000214_OG1	0
CG9555_OG0000214_OG0	1
CG9550_OG0009595	5
CG9547_OG0009594	1067
CG9541_OG0009305	108
CG9536_OG0009589	1517
CG9522_OG0008362	12
CG9521_OG0001750	1277
CG9519_OG0003274_OG0	4
CG9518_OG0003273	30
CG9515_OG0003799	130
CG9514_OG0003271	20
CG9512_OG0008361	442
CG9503_OG0008357	105
CG9498_OG0001246_OG0	710
CG9497_OG0003737	32
CG9485_OG0006921	2760
CG9483_OG0009803	0
CG9471_OG0002234	696
CG9467_OG0002236	1982
CG9458_OG0000223_OG1	9
CG9458_OG0000223_OG0	0
CG9452_OG0009905	325
CG9451_OG0009906	2714
CG9449_OG0009907	10972
CG9444_OG0001385	95
CG9436_OG0006791	1684
CG9436_OG0001977_OG0	2385
CG9427_OG0005563	1660
CG9426_OG0009236	1122
CG9416_OG0007037	1212
CG9411_OG0008221	103
CG9410_OG0002981_OG0	328
CG9406_OG0006276	2
CG9400_OG0008222	17
CG9399_OG0005560	1033
CG9396_OG0005559	12
CG9395_OG0003604	452
CG9394_OG0002812	100
CG9393_OG0005555	901
CG9391_OG0010310	1019
CG9389_OG0010309	3
CG9386_OG0002571_OG0	0
CG9380_OG0005847	120
CG9377_OG0009220	1
CG9372_OG0009893	458
CG9368_OG0009894	151
CG9360_OG0000139_OG1	55
CG9360_OG0000139_OG0	949
CG9356_OG0000852_OG0	660
CG9346_OG0006265	2148
CG9344_OG0001581	558
CG9338_OG0001255_OG0	0
CG9336_OG0001254_OG0	6465
CG9331_OG0003666	3237
CG9330_OG0009896	3214
CG9328_OG0009439	1248
CG9316_OG0009431	0
CG9314_OG0009806	6
CG9313_OG0006259	20
CG9312_OG0004527_OG0	321
CG9308_OG0005938	0
CG9304_OG0005941	1076
CG9302_OG0009213	3817
CG9300_OG0009899	924
CG9297_OG0002214_OG0	56576
CG9294_OG0005944	0
CG9289_OG0009809	54
CG9287_OG0009810	31
CG9286_OG0001378_OG0	675
CG9281_OG0001765	7120
CG9279_OG0009902	301
CG9272_OG0012155_OG0	1
CG9269_OG0002197_OG0	7
CG9263_OG0003599	4
CG9259_OG0003674_OG0	1
CG9254_OG0003598	0
CG9253_OG0003677_OG0	1166
CG9246_OG0003681_OG0	0
CG9240_OG0008519	470
CG9231_OG0009897	718
CG9222_OG0011827	0
CG9215_OG0008524	1096
CG9213_OG0008526	526
CG9205_OG0011329	1391
CG9184_OG0011309	6
CG9175_OG0005842	1335
CG9173_OG0002058	0
CG9171_OG0003727	649
CG9170_OG0008164	1059
CG9168_OG0012560	0
CG9166_OG0011303	249
CG9164_OG0008332	43
CG9154_OG0000716_OG0	547
CG9150_OG0009653	70
CG9143_OG0007084	813
CG9135_OG0002684_OG0	1766
CG9133_OG0011317	1
CG9132_OG0008564	1346
CG9130_OG0011318	0
CG9129_OG0012398	1
CG9123_OG0003263_OG0	901
CG9121_OG0000943	181
CG9117_OG0003744	106
CG9114_OG0008337	281
CG9107_OG0002064_OG0	536
CG9106_OG0008341	0
CG9101_OG0008342	1
CG9098_OG0002065_OG0	350
CG9095_OG0008344	467
CG9084_OG0001567_OG0	0
CG9083_OG0005869	2
CG9068_OG0009343	7
CG9067_OG0002798_OG0	224
CG9044_OG0005844	1561
CG9034_OG0003157	1167
CG9029_OG0003724	0
CG9021_OG0003723	2
CG9018_OG0011071	1207
CG9016_OG0009565	5
CG9014_OG0001872	0
CG9010_OG0006446	0
CG9008_OG0009197	1021
CG9005_OG0006558	1470
CG9004_OG0011087	926
CG9003_OG0006559	682
CG8997_OG0009179	314
CG8993_OG0011085	1193
CG8963_OG0006456	5410
CG8960_OG0011068	2
CG8958_OG0008171	1
CG8952_OG0012219	238
CG8950_OG0005919	529
CG8945_OG0008587	12
CG8944_OG0008509	1065
CG8939_OG0008167	1563
CG8929_OG0007091	5427
CG8927_OG0005422	1190
CG8925_OG0005421	412
CG8924_OG0008162	799
CG8916_OG0008159	4
CG8915_OG0000695_OG0	432
CG8910_OG0006437	150
CG8908_OG0001657	24
CG8907_OG0002437_OG0	81
CG8892_OG0003421	993
CG8891_OG0001818	572
CG8888_OG0006593	16853
CG8878_OG0001614_OG0	2511
CG8858_OG0006178	3691
CG8854_OG0006181	200
CG8852_OG0003584	279
CG8851_OG0009160	0
CG8850_OG0006187	242
CG8841_OG0002778	1247
CG8840_OG0008892	0
CG8839_OG0006193	2704
CG8838_OG0003540	0
CG8837_OG0001234	161
CG8833_OG0010903	615
CG8818_OG0006216	2441
CG8814_OG0008929	843
CG8800_OG0006373	3
CG8788_OG0006388	410
CG8785_OG0007207	75
CG8778_OG0007208	1116
CG8777_OG0006398	1614
CG8774_OG0001442_OG0	1
CG8773_OG0002440_OG0	183
CG8768_OG0007216	351
CG8765_OG0009885	462
CG8757_OG0010906	3
CG8746_OG0007126	0
CG8745_OG0010905	362
CG8740_OG0007127	12078
CG8738_OG0007132	275
CG8736_OG0007138	816
CG8728_OG0003068_OG0	2659
CG8726_OG0007195	1723
CG8708_OG0003549	13
CG8701_OG0007150	9
CG8679_OG0001933_OG0	69
CG8677_OG0000970_OG0	0
CG8675_OG0008600	488
CG8673_OG0009778	4
CG8671_OG0000703_OG0	942
CG8668_OG0009776	1309
CG8665_OG0001935_OG0	0
CG8664_OG0003318	8976
CG8661_OG0008602	215
CG8654_OG0001653	229
CG8646_OG0007210	13
CG8642_OG0007136	0
CG8641_OG0010406	58
CG8635_OG0003050	2947
CG8630_OG0002445_OG0	2120
CG8620_OG0003967_OG0	15
CG8617_OG0006126	463
CG8613_OG0006125	1611
CG8611_OG0007708	1295
CG8607_OG0003968_OG0	112
CG8586_OG0000907	456
CG8584_OG0001662	0
CG8578_OG0011709	1188
CG8569_OG0003072	490
CG8568_OG0007705	58
CG8564_OG0010442	16
CG8563_OG0010443	2619
CG8562_OG0010445	3
CG8560_OG0010446	59
CG8547_OG0006520	13818
CG8545_OG0006212	3800
CG8543_OG0010449	254
CG8541_OG0010450	221
CG8539_OG0000710	215
CG8534_OG0000180_OG1	2
CG8531_OG0006522	1660
CG8526_OG0002237	1
CG8520_OG0006204	781
CG8519_OG0010266	302
CG8517_OG0003042_OG0	0
CG8509_OG0000690	5
CG8507_OG0004571	1672
CG8500_OG0004569	155
CG8492_OG0003975	2237
CG8490_OG0000356_OG0	318
CG8485_OG0006527	1478
CG8483_OG0002450_OG0	1400
CG8478_OG0002233	1756
CG8476_OG0002449_OG0	0
CG8475_OG0009248	3986
CG8468_OG0006529	5459
CG8461_OG0002582_OG0	212
CG8460_OG0003609	1550
CG8441_OG0006123	533
CG8435_OG0006518	525
CG8420_OG0004866	360
CG8419_OG0003500	29
CG8414_OG0006506	625
CG8407_OG0006597	38
CG8405_OG0006504	2166
CG8401_OG0006503	126
CG8399_OG0006501	3701
CG8389_OG0006498	553
CG8388_OG0006683	343
CG8379_OG0001424_OG0	0
CG8372_OG0001840	445
CG8369_OG0002330_OG0	2264
CG8366_OG0006676	496
CG8360_OG0001839	200
CG8353_OG0003499	318
CG8349_OG0003498	1
CG8343_OG0000910	27
CG8329_OG0001004	26
CG8326_OG0007700	523
CG8323_OG0002920_OG0	372
CG8321_OG0006587	520
CG8320_OG0006679	822
CG8319_OG0001492_OG0	195
CG8314_OG0006677	978
CG8312_OG0005562	1368
CG8311_OG0001617_OG0	310
CG8306_OG0006630	4554
CG8303_OG0006412	476
CG8301_OG0002573_OG0	15
CG8300_OG0007981	810
CG8299_OG0006674	0
CG8298_OG0006582	537
CG8292_OG0003497	20
CG8289_OG0003163	2434
CG8281_OG0010681	498
CG8272_OG0007123	459
CG8249_OG0006809	324
CG8248_OG0007112	167
CG8245_OG0012578	108
CG8243_OG0007110	2138
CG8237_OG0007109	793
CG8236_OG0004833	10
CG8230_OG0006627	2575
CG8223_OG0004831	5723
CG8219_OG0000376_OG1	1517
CG8209_OG0004006	3104
CG8207_OG0006815	997
CG8206_OG0008510	1511
CG8204_OG0006817	89
CG8202_OG0002328_OG0	1118
CG8199_OG0005552	2061
CG8197_OG0006404	0
CG8195_OG0006819	629
CG8192_OG0006820	559
CG8191_OG0008515	130
CG8188_OG0007694	1021
CG8187_OG0006822	225
CG8180_OG0002997_OG0	1375
CG8176_OG0001491_OG0	990
CG8173_OG0003161	1039
CG8172_OG0006410	80
CG8170_OG0006407	558
CG8159_OG0002327	188
CG8155_OG0006832	1318
CG8152_OG0006833	124
CG8149_OG0004659	1311
CG8142_OG0007687	525
CG8141_OG0001061	0
CG8138_OG0005002	1
CG8136_OG0001423	46
CG8135_OG0002351	1760
CG8134_OG0008518	675
CG8132_OG0000491_OG0	142
CG8128_OG0008520	173
CG8117_OG0012724	1
CG8112_OG0004823	113
CG8111_OG0010682	464
CG8100_OG0010884	243
CG8097_OG0003302	316
CG8093_OG0006939	2
CG8086_OG0000404	12066
CG8080_OG0006401	432
CG8079_OG0006839	61
CG8079_OG0006837	602
CG8078_OG0006399	541
CG8072_OG0010960	0
CG8067_OG0002991_OG0	330
CG8065_OG0004062	0
CG8064_OG0002474_OG0	1160
CG8060_OG0006485	840
CG8051_OG0007450	87
CG8046_OG0006383	6
CG8043_OG0000573	487
CG8042_OG0001311	1968
CG8036_OG0000849	17215
CG8034_OG0007451	2109
CG8032_OG0000848	267
CG8031_OG0005012	1414
CG8028_OG0007452	0
CG8027_OG0006381	225
CG8012_OG0011921	345
CG8010_OG0007456	600
CG8009_OG0010946	468
CG8008_OG0002899	79
CG8006_OG0004085	0
CG8005_OG0011156	257
CG8004_OG0003927	673
CG8003_OG0010941	335
CG8001_OG0011034	1291
CG7997_OG0006481	600
CG7992_OG0007460	43
CG7991_OG0011026	687
CG7990_OG0007467	212
CG7988_OG0001447_OG0	158
CG7987_OG0001083_OG0	3495
CG7985_OG0005060	183
CG7974_OG0011022	399
CG7970_OG0011269	980
CG7968_OG0009176	1
CG7966_OG0005007	1349
CG7963_OG0004818	62
CG7953_OG0009177	581
CG7950_OG0005728	432
CG7945_OG0003877_OG0	1120
CG7943_OG0005725	712
CG7924_OG0010877	118
CG7920_OG0002634	11898
CG7916_OG0009178	10
CG7914_OG0000779_OG0	402
CG7912_OG0002633	3
CG7907_OG0000833_OG0	0
CG7906_OG0010875	9
CG7903_OG0002627	955
CG7900_OG0004794	476
CG7896_OG0002626	1527
CG7889_OG0007461	838
CG7888_OG0010080	357
CG7886_OG0001496_OG0	13
CG7886_OG0000868_OG0	326
CG7884_OG0007463	230
CG7882_OG0001651	1
CG7881_OG0000874_OG0	25
CG7879_OG0011287	1232
CG7878_OG0004795	17
CG7872_OG0008525	1984
CG7860_OG0003262	111
CG7857_OG0009970	634
CG7856_OG0002687	0
CG7849_OG0005838	395
CG7848_OG0006473	0
CG7841_OG0009971	211
CG7840_OG0001835	366
CG7839_OG0001990	1632
CG7834_OG0005697	4721
CG7829_OG0012806	0
CG7824_OG0000436_OG1	90
CG7824_OG0000436_OG0	270
CG7810_OG0003493	202
CG7806_OG0003492	1460
CG7798_OG0006116	427
CG7794_OG0005072	14
CG7789_OG0005698	540
CG7786_OG0006112	3
CG7785_OG0005430	320
CG7781_OG0003489	640
CG7778_OG0003485	1639
CG7772_OG0007611	381
CG7768_OG0000182_OG1	31824
CG7768_OG0000182_OG0	5
CG7766_OG0007617	2763
CG7755_OG0006490	0
CG7747_OG0006488	539
CG7745_OG0002803_OG0	349
CG7744_OG0007044	939
CG7742_OG0008837	20
CG7741_OG0002802_OG0	373
CG7739_OG0001980_OG0	399
CG7737_OG0002789_OG0	122
CG7730_OG0010689	84
CG7728_OG0010693	1112
CG7724_OG0010911	475
CG7720_OG0004459	908
CG7716_OG0003972	0
CG7715_OG0004453	5413
CG7714_OG0004452	1142
CG7707_OG0000819_OG1	1
CG7706_OG0004446	828
CG7702_OG0005029	1107
CG7695_OG0005037	273
CG7694_OG0002458	325
CG7691_OG0012229	0
CG7685_OG0005044	310
CG7675_OG0002461_OG0	1809
CG7656_OG0009978	2503
CG7655_OG0002600_OG0	848
CG7653_OG0003579_OG0	0
CG7650_OG0009979	503
CG7646_OG0013688	731
CG7639_OG0006611	724
CG7634_OG0012696	1
CG7632_OG0010302	433
CG7631_OG0000796	0
CG7630_OG0011911	7499
CG7611_OG0009874	4204
CG7607_OG0010059	356
CG7601_OG0005686	511
CG7600_OG0010055	2055
CG7582_OG0002494	66
CG7579_OG0011843	1
CG7573_OG0010050	0
CG7568_OG0005114	3
CG7567_OG0002491	0
CG7565_OG0010558	816
CG7564_OG0010094	1509
CG7560_OG0003891	7
CG7557_OG0010047	0
CG7556_OG0007470	3700
CG7551_OG0003890	0
CG7550_OG0010552	271
CG7548_OG0010452	1
CG7546_OG0010453	4455
CG7544_OG0003007_OG0	121
CG7542_OG0003895	0
CG7536_OG0001712	714
CG7530_OG0002250	297
CG7523_OG0004892	1952
CG7519_OG0009880	756
CG7518_OG0002453	8112
CG7514_OG0010623	0
CG7512_OG0010043	106
CG7509_OG0010616	3
CG7506_OG0010458	501
CG7497_OG0003898	548
CG7492_OG0010459	1079
CG7488_OG0005014	505
CG7484_OG0010103	946
CG7483_OG0004811	2446
CG7465_OG0000284_OG1	124465
CG7465_OG0000284_OG0	134568
CG7461_OG0006464	4149
CG7460_OG0000239_OG1	136
CG7460_OG0000239_OG0	17
CG7458_OG0001961_OG0	425
CG7457_OG0010461	776
CG7453_OG0007469	1793
CG7443_OG0012456	1
CG7432_OG0004510	19661
CG7430_OG0010115	12719
CG7420_OG0009043	337
CG7414_OG0009846	13116
CG7409_OG0010464	70
CG7408_OG0010116	1339
CG7407_OG0009847	244
CG7406_OG0007474	2
CG7402_OG0001993_OG0	97
CG7394_OG0010039	371
CG7386_OG0010246	289
CG7384_OG0003641	67
CG7382_OG0009454	908
CG7381_OG0005016	79
CG7379_OG0002605_OG0	1860
CG7378_OG0007478	1896
CG7376_OG0010245	420
CG7369_OG0003813_OG0	166
CG7368_OG0010036	72
CG7367_OG0009787	337
CG7366_OG0001326	1
CG7365_OG0010178	909
CG7352_OG0002321_OG0	98
CG7342_OG0004503	313
CG7341_OG0010128	131
CG7335_OG0010180	0
CG7333_OG0004502	3
CG7333_OG0000168_OG1	0
CG7333_OG0000168_OG0	3
CG7332_OG0007481	1149
CG7330_OG0001996	5
CG7329_OG0009358	133
CG7328_OG0010182	164
CG7326_OG0001781	278
CG7322_OG0008685	1177
CG7309_OG0003764	2
CG7300_OG0012527	6655
CG7298_OG0011858	1
CG7290_OG0010185	1
CG7289_OG0009070	1617
CG7276_OG0009967	0
CG7275_OG0009968	992
CG7272_OG0009969	390
CG7264_OG0010799	2
CG7255_OG0009964	656
CG7252_OG0010806	213
CG7251_OG0001932	0
CG7246_OG0003172	556
CG7236_OG0001929	44
CG7231_OG0009792	173
CG7227_OG0009790	1
CG7222_OG0002849	892
CG7220_OG0001590	623
CG7218_OG0005067	1012
CG7215_OG0005064	408
CG7214_OG0009316	235
CG7213_OG0011159	2
CG7206_OG0001713	373
CG7203_OG0003622	10689
CG7202_OG0009881	3
CG7201_OG0011162	46
CG7191_OG0009314	63
CG7183_OG0005058	381
CG7182_OG0011175	1517
CG7179_OG0009313	2
CG7173_OG0003831_OG0	20
CG7168_OG0005057	431
CG7166_OG0012732	272
CG7164_OG0009311	0
CG7156_OG0005055	335
CG7149_OG0009309	181
CG7148_OG0009844	772
CG7142_OG0005049	32
CG7140_OG0001960	0
CG7139_OG0003826	1330
CG7137_OG0002936	429
CG7135_OG0003192	7
CG7131_OG0002473_OG0	7
CG7130_OG0003825_OG0	77
CG7126_OG0002469_OG0	51
CG7120_OG0011178	138
CG7115_OG0009797	2398
CG7110_OG0009208	1105
CG7102_OG0000805_OG0	21
CG7101_OG0001780_OG0	230
CG7094_OG0001262	11
CG7091_OG0005015	0
CG7084_OG0004763	76
CG7083_OG0011173	1238
CG7080_OG0004761	21
CG7071_OG0004753	511
CG7069_OG0000169_OG2	37453
CG7069_OG0000169_OG0	0
CG7065_OG0003159	2178
CG7059_OG0004747	122
CG7058_OG0003336_OG0	139
CG7054_OG0002283	341
CG7049_OG0002062	656
CG7044_OG0004405	1394
CG7031_OG0001039	1
CG7029_OG0004692	4038
CG7025_OG0000955	2
CG7024_OG0011932	3
CG7017_OG0010186	4196
CG7016_OG0004649	745
CG7011_OG0009962	626
CG7006_OG0004646	520
CG6996_OG0002003	0
CG6985_OG0004701	326
CG6984_OG0005915	714
CG6983_OG0011922	744
CG6980_OG0004640	5
CG6978_OG0012324	0
CG6974_OG0004595	0
CG6972_OG0004707	193
CG6966_OG0004596	1845
CG6962_OG0000656	807
CG6961_OG0001205_OG0	1283
CG6959_OG0005583	2313
CG6951_OG0003930	106
CG6938_OG0010810	17
CG6937_OG0004720	1303
CG6933_OG0003929	3025
CG6931_OG0010811	1
CG6928_OG0004029	1446
CG6927_OG0003197	9
CG6923_OG0005593	1756
CG6912_OG0002259	205
CG6910_OG0011905	2271
CG6908_OG0001504_OG0	482
CG6907_OG0009451	1553
CG6903_OG0007904	1816
CG6901_OG0011481	1
CG6893_OG0010143	0
CG6891_OG0008679	5111
CG6888_OG0000808	0
CG6885_OG0009924	0
CG6873_OG0012129	0
CG6870_OG0009485	241
CG6867_OG0007869	1212
CG6865_OG0009920	5
CG6847_OG0007866	385
CG6845_OG0002061	272
CG6843_OG0009913	624
CG6839_OG0001285_OG0	0
CG6836_OG0003865_OG0	197
CG6834_OG0000255_OG1	3
CG6834_OG0000255_OG0	2
CG6833_OG0010887	506
CG6813_OG0005076	143
CG6805_OG0006454	1008
CG6800_OG0001043_OG0	9
CG6793_OG0010815	6
CG6791_OG0005073	1850
CG6790_OG0001482	1
CG6785_OG0009718	9
CG6770_OG0009719	25909
CG6769_OG0007613	1494
CG6766_OG0009717	1705
CG6765_OG0011184	445
CG6763_OG0005494	218
CG6762_OG0007615	644
CG6761_OG0010996	12
CG6753_OG0004436	79
CG6749_OG0010986	125
CG6739_OG0003625	1969
CG6729_OG0009635	550
CG6726_OG0004678	685
CG6724_OG0009639	1018
CG6723_OG0005442	356
CG6712_OG0009726	811
CG6709_OG0010970	26
CG6707_OG0010969	1821
CG6701_OG0002989_OG0	4750
CG6700_OG0009643	3064
CG6696_OG0003092	15
CG6695_OG0004625	3251
CG6693_OG0000862_OG0	893
CG6688_OG0000843_OG1	60
CG6686_OG0009708	2426
CG6685_OG0010966	245
CG6683_OG0011183	125
CG6678_OG0004780	325
CG6675_OG0009586	15
CG6674_OG0010965	382
CG6665_OG0006445	448
CG6664_OG0010694	3182
CG6661_OG0010890	2
CG6660_OG0004690	28
CG6659_OG0008672	1850
CG6656_OG0004786	520
CG6654_OG0002262_OG0	162
CG6652_OG0010692	3
CG6650_OG0010891	1008
CG6638_OG0011189	3026
CG6628_OG0010958	0
CG6621_OG0005466	1609
CG6614_OG0003773	0
CG6610_OG0011863	539
CG6607_OG0005266	922
CG6602_OG0010230	0
CG6592_OG0010228	0
CG6583_OG0009736	629
CG6576_OG0012209	0
CG6574_OG0000228_OG1	634
CG6574_OG0000228_OG0	4
CG6569_OG0004790	5
CG6567_OG0002369	566
CG6565_OG0009214	648
CG6550_OG0005902	725
CG6523_OG0009218	2035
CG6511_OG0004101	724
CG6503_OG0001093_OG0	1533
CG6497_OG0010914	0
CG6495_OG0009637	427
CG6484_OG0005876	21
CG6481_OG0012340	1
CG6479_OG0000241_OG1	648
CG6472_OG0006438	75
CG6470_OG0011743	4
CG6465_OG0002360	10
CG6462_OG0001298	1
CG6454_OG0002527	2288
CG6443_OG0009352	793
CG6441_OG0009322	1
CG6435_OG0006436	0
CG6432_OG0005286	0
CG6431_OG0009353	1
CG6429_OG0006435	0
CG6428_OG0008498	524
CG6426_OG0006434	2069
CG6425_OG0011539	197
CG6421_OG0002903	0
CG6420_OG0011537	1608
CG6418_OG0010934	2066
CG6415_OG0009354	224
CG6414_OG0008497	1504
CG6409_OG0010932	40
CG6403_OG0011534	24
CG6398_OG0007688	3382
CG6380_OG0003688	0
CG6362_OG0006078	40
CG6357_OG0012581	2243
CG6356_OG0005293	880
CG6347_OG0007298	0
CG6345_OG0001429_OG0	287
CG6340_OG0008323	3478
CG6337_OG0007297	0
CG6333_OG0010090	5
CG6330_OG0011523	1590
CG6329_OG0011663	321
CG6325_OG0001428_OG0	1175
CG6321_OG0010079	126
CG6310_OG0010075	353
CG6304_OG0001200	0
CG6299_OG0008327	659
CG6295_OG0000299_OG1	0
CG6294_OG0008328	892
CG6293_OG0004895	93
CG6290_OG0008657	0
CG6287_OG0003769	1089
CG6282_OG0011193	52
CG6280_OG0007289	92
CG6277_OG0000193_OG1	0
CG6276_OG0002268_OG0	1126
CG6262_OG0006478	0
CG6254_OG0001498_OG0	388
CG6236_OG0005264	816
CG6231_OG0004505	1735
CG6230_OG0009675	3403
CG6225_OG0002149	759
CG6220_OG0007287	2
CG6218_OG0002522_OG0	336
CG6216_OG0010066	5
CG6204_OG0005302	622
CG6201_OG0009674	202
CG6195_OG0004508	1364
CG6191_OG0007284	2159
CG6184_OG0001025	996
CG6180_OG0009760	4022
CG6179_OG0001777	343
CG6178_OG0001471	1074
CG6171_OG0005254	547
CG6168_OG0011849	2
CG6163_OG0010049	788
CG6154_OG0001511	43
CG6153_OG0009754	636
CG6149_OG0001988	0
CG6145_OG0012430	30
CG6145_OG0007277	75
CG6145_OG0007276	584
CG6144_OG0009364	254
CG6142_OG0005653	134
CG6138_OG0003637	1
CG6136_OG0005251	150
CG6126_OG0005425	471
CG6125_OG0005248	427
CG6115_OG0008890	2075
CG6106_OG0008651	377
CG6094_OG0003642	342
CG6083_OG0011846	80
CG6073_OG0005650	404
CG6071_OG0012178	14
CG6067_OG0008410	61
CG6066_OG0005621	713
CG6059_OG0005618	6
CG6055_OG0009324	566
CG6052_OG0000140_OG1	0
CG6052_OG0000140_OG0	1025
CG6051_OG0005617	2429
CG6048_OG0008411	0
CG6044_OG0007026	272
CG6041_OG0012119	9
CG6040_OG0004478	1709
CG6036_OG0005646	0
CG6028_OG0002306	2317
CG6026_OG0001023_OG0	14
CG6024_OG0012574	151
CG6024_OG0010021	398
CG6023_OG0000933	91
CG6015_OG0004774	1454
CG6013_OG0004475	510
CG6012_OG0000699_OG0	861
CG6006_OG0005420	461
CG6005_OG0002159	396
CG6000_OG0002531	548
CG5989_OG0011192	1392
CG5986_OG0005324	632
CG5984_OG0005374	123
CG5973_OG0009327	2740
CG5969_OG0002011	570
CG5966_OG0008408	273
CG5964_OG0010016	9
CG5961_OG0002147_OG0	392
CG5958_OG0009328	440
CG5955_OG0010360	489
CG5953_OG0003537_OG0	527
CG5948_OG0011547	44
CG5946_OG0003884	3644
CG5945_OG0009228	465
CG5938_OG0005368	386
CG5937_OG0008620	885
CG5934_OG0005369	457
CG5928_OG0008618	171
CG5921_OG0008619	217
CG5916_OG0005418	156
CG5913_OG0005680	722
CG5910_OG0003959	189
CG5909_OG0000536	23
CG5906_OG0010800	0
CG5902_OG0005331	1557
CG5897_OG0010801	26
CG5895_OG0010010	356
CG5890_OG0005684	57
CG5888_OG0008862	641
CG5886_OG0002622	1113
CG5885_OG0003506	6732
CG5882_OG0005619	81
CG5880_OG0005620	221
CG5877_OG0003264	97
CG5867_OG0009229	3549
CG5866_OG0012424	17416
CG5863_OG0002562	43
CG5862_OG0004391	1672
CG5861_OG0001889_OG0	1054
CG5854_OG0002535	1982
CG5853_OG0003514	416
CG5850_OG0011764	387
CG5850_OG0003519	1239
CG5849_OG0001414	73
CG5846_OG0003517	234
CG5835_OG0004480	548
CG5823_OG0005491	943
CG5819_OG0001648	46
CG5815_OG0007858	691
CG5810_OG0002134	125
CG5808_OG0004641	377
CG5805_OG0004636	707
CG5800_OG0007699	1047
CG5793_OG0002136	414
CG5790_OG0009501	0
CG5787_OG0003787_OG0	5336
CG5783_OG0003695	156
CG5776_OG0009758	573
CG5773_OG0002765	932
CG5770_OG0000355_OG1	1
CG5768_OG0000414_OG1	0
CG5762_OG0005281	0
CG5758_OG0009494	1799
CG5757_OG0006097	362
CG5756_OG0006099	414
CG5746_OG0005284	3278
CG5745_OG0004404	1520
CG5742_OG0006107	439
CG5728_OG0005287	2426
CG5726_OG0002949	1793
CG5721_OG0006684	1359
CG5715_OG0000296_OG0	0
CG5708_OG0013250	891
CG5707_OG0011067	146
CG5704_OG0001324	358
CG5697_OG0004416	0
CG5693_OG0012157	0
CG5687_OG0011060	1045
CG5674_OG0001904_OG0	928
CG5665_OG0010381	0
CG5662_OG0003265_OG0	38
CG5653_OG0004107_OG0	34
CG5646_OG0005359	42
CG5645_OG0010820	822
CG5644_OG0011223	3
CG5641_OG0004427	2194
CG5639_OG0005356	310
CG5623_OG0005235	0
CG5618_OG0010382	224
CG5614_OG0005234_OG0	0
CG5613_OG0007706	335
CG5612_OG0005354	564
CG5611_OG0005352	103
CG5608_OG0002148_OG0	567
CG5597_OG0006944	2686
CG5592_OG0003934	0
CG5589_OG0003902_OG0	593
CG5577_OG0010113	369
CG5569_OG0006949	337
CG5568_OG0000172_OG0	33
CG5568_OG0000054_OG3	72
CG5568_OG0000054_OG2	33
CG5567_OG0003905	510
CG5565_OG0003564	0
CG5556_OG0000338_OG1	0
CG5556_OG0000338_OG0	0
CG5555_OG0004485	759
CG5554_OG0006954	6607
CG5550_OG0002902	6
CG5543_OG0006958	839
CG5541_OG0003270	1288
CG5535_OG0001992	1465
CG5532_OG0006961	1569
CG5522_OG0006425	1105
CG5521_OG0011521	2690
CG5516_OG0005213	416
CG5515_OG0005304	1254
CG5510_OG0005307	1818
CG5506_OG0010117	87
CG5504_OG0006965	1606
CG5500_OG0011527	249
CG5498_OG0010375	698
CG5493_OG0006713	112
CG5478_OG0005217	0
CG5466_OG0002388_OG0	132
CG5455_OG0005643	595
CG5447_OG0002614_OG0	553
CG5446_OG0009744	804
CG5445_OG0007709	833
CG5440_OG0012142	0
CG5439_OG0009773	802
CG5435_OG0009746	3
CG5421_OG0009748	4
CG5418_OG0000363_OG1	102
CG5412_OG0004928	757
CG5404_OG0005239	35
CG5399_OG0005240	243
CG5397_OG0009036	2693
CG5391_OG0004759	3409
CG5390_OG0000799_OG0	5280
CG5388_OG0002286	2
CG5386_OG0004758	174
CG5382_OG0004752	1024
CG5381_OG0012752_OG0	882
CG5377_OG0002282	831
CG5376_OG0004732	163
CG5359_OG0011949	84
CG5355_OG0009376	7586
CG5347_OG0000362_OG1	1375
CG5347_OG0000362_OG0	0
CG5346_OG0004730	1305
CG5339_OG0006940	429
CG5335_OG0006715	448
CG5327_OG0011616	0
CG5326_OG0004728	370
CG5323_OG0006712	622
CG5321_OG0008215	33
CG5316_OG0000459_OG1	127
CG5292_OG0005480	340
CG5290_OG0010121	353
CG5282_OG0010369	273
CG5281_OG0005435	136
CG5280_OG0011226	4
CG5276_OG0005437	610
CG5274_OG0010368	323
CG5273_OG0007863	6909
CG5270_OG0005440	1140
CG5265_OG0000411_OG1	4153
CG5265_OG0000411_OG0	0
CG5262_OG0003960	426
CG5255_OG0005477	2
CG5250_OG0004486_OG0	0
CG5250_OG0002164_OG0	2044
CG5246_OG0005476	24
CG5225_OG0002439_OG0	17
CG5217_OG0001367	0
CG5214_OG0005447	9390
CG5213_OG0001072	0
CG5199_OG0003958	501
CG5196_OG0004423	1207
CG5194_OG0000824	6
CG5191_OG0004927	285
CG5188_OG0011798	451
CG5181_OG0009331	489
CG5180_OG0004925	743
CG5177_OG0009332	29859
CG5174_OG0006697	3434
CG5171_OG0003628	222
CG5162_OG0001771	1416
CG5160_OG0003629	37
CG5157_OG0010788	4
CG5151_OG0010787	2398
CG5149_OG0009334	1095
CG5144_OG0011232	59
CG5131_OG0009479	248
CG5126_OG0000476_OG1	1110
CG5122_OG0012368	3
CG5116_OG0005147	341
CG5114_OG0010850	975
CG5111_OG0005145	0
CG5107_OG0000746_OG0	2
CG5104_OG0010357	879
CG5103_OG0010131	0
CG5098_OG0006098	1640
CG5089_OG0006413	0
CG5087_OG0011228	1559
CG5084_OG0006091	604
CG5080_OG0009027	2129
CG5079_OG0012006	3
CG5071_OG0001454	25
CG5070_OG0003316	0
CG5068_OG0011225	1592
CG5065_OG0002900	622
CG5062_OG0007994	0
CG5056_OG0009380	611
CG5050_OG0009473	9
CG5048_OG0004051	5
CG5043_OG0009470	0
CG5039_OG0011494	100
CG5038_OG0005257	258
CG5033_OG0006081	1666
CG5028_OG0001069_OG0	9770
CG5027_OG0010785	1043
CG5026_OG0011220	1408
CG5023_OG0002184_OG0	18961
CG5022_OG0009384	517
CG5021_OG0011219	1281
CG5013_OG0005205	373
CG5004_OG0008591	1506
CG5003_OG0005338	1186
CG5002_OG0006072	3460
CG5001_OG0009034	2664
CG4998_OG0010756	78
CG4995_OG0011801	49
CG4991_OG0001202	221
CG4984_OG0002760_OG0	1986
CG4984_OG0002759_OG0	302
CG4983_OG0009695	0
CG4982_OG0010769	47
CG4972_OG0009387	2069
CG4970_OG0001949_OG0	0
CG4968_OG0009390	1459
CG4962_OG0010770	2549
CG4957_OG0013252_OG0	148
CG4953_OG0003533	265
CG4951_OG0005413	634
CG4950_OG0002031	10
CG4949_OG0008586	123
CG4945_OG0006635	467
CG4942_OG0011235	160
CG4936_OG0002179_OG0	1217
CG4935_OG0009135	337
CG4928_OG0008578	5237
CG4927_OG0011610	39
CG4914_OG0010862	531
CG4911_OG0011234	527
CG4908_OG0001851	557
CG4907_OG0000248_OG1	1
CG4907_OG0000248_OG0	0
CG4901_OG0003528	896
CG4896_OG0009032	1604
CG4892_OG0009141	0
CG4891_OG0009142	0
CG4887_OG0009031	2427
CG4884_OG0005412	320
CG4882_OG0006945	732
CG4880_OG0003314	366
CG4872_OG0008573	417
CG4860_OG0004950	592
CG4858_OG0003954	457
CG4854_OG0002177_OG0	164
CG4853_OG0005889	1782
CG4849_OG0002545_OG0	2637
CG4847_OG0000539	26883
CG4842_OG0001316	155
CG4839_OG0001846_OG0	809
CG4836_OG0002173_OG0	4
CG4835_OG0003990	12
CG4830_OG0000029_OG1	0
CG4830_OG0000029_OG0	255
CG4829_OG0008569	3444
CG4822_OG0008725	713
CG4820_OG0005457	259
CG4815_OG0012464	1
CG4813_OG0004704	575
CG4806_OG0006040	1314
CG4789_OG0008565	788
CG4788_OG0001278	571
CG4781_OG0002749	24
CG4770_OG0002170_OG0	0
CG4768_OG0008563	741
CG4766_OG0011724	348
CG4763_OG0006956	0
CG4757_OG0001077	276
CG4752_OG0003021	306
CG4751_OG0009679	2887
CG4744_OG0007259	1
CG4743_OG0001453_OG0	174
CG4741_OG0006031	5
CG4734_OG0003082	0
CG4733_OG0004520	638
CG4730_OG0005135	48
CG4716_OG0001672	229
CG4714_OG0003080	11
CG4712_OG0007253	0
CG4709_OG0003516	499
CG4707_OG0006029	887
CG4704_OG0004691	1
CG4702_OG0002415	25
CG4701_OG0003397_OG0	0
CG4691_OG0001799_OG0	0
CG4686_OG0004517	493
CG4681_OG0006024	222
CG4679_OG0007250	1028
CG4678_OG0008306	347
CG4678_OG0000443_OG1	9
CG4676_OG0007249	35
CG4669_OG0010593	0
CG4666_OG0008616	265
CG4661_OG0011728	0
CG4660_OG0008615	118
CG4658_OG0003518	2775
CG4653_OG0008308	4
CG46491_OG0005914	1243
CG4646_OG0007245	550
CG46467_OG0004573	30
CG4645_OG0001756	1621
CG46458_OG0000191_OG1	27
CG46439_OG0012943	2
CG46427_OG0001021	0
CG46426_OG0000975_OG1	1001
CG46385_OG0011595	582
CG46385_OG0001131	2297
CG46339_OG0011525	3429
CG46338_OG0001604_OG0	446
CG4631_OG0008865	2
CG46315_OG0001561_OG0	2959
CG46314_OG0001273_OG0	18
CG4630_OG0007244	76
CG46308_OG0000426_OG1	317
CG46307_OG0003676_OG0	0
CG46301_OG0009410	80
CG46301_OG0003660_OG0	384
CG4629_OG0009015	496
CG46298_OG0002823	0
CG46280_OG0005010	1851
CG4627_OG0007243	125
CG4622_OG0002747_OG0	531
CG4619_OG0003513	744
CG4617_OG0007982	635
CG4615_OG0007829	240
CG4613_OG0010870	2
CG4612_OG0006016	2266
CG4611_OG0010602	261
CG4610_OG0003020	389
CG4607_OG0007828	207
CG4603_OG0010604	1538
CG46025_OG0003621_OG0	0
CG46025_OG0000798_OG0	0
CG4598_OG0001841	1043
CG4597_OG0011886	1
CG4596_OG0005470	217
CG4594_OG0008846	266
CG4593_OG0007824	887
CG4592_OG0003507	436
CG4586_OG0007816	752
CG4582_OG0005144	11
CG4577_OG0009021	893
CG4576_OG0005227	619
CG4572_OG0004516	4283
CG4570_OG0002554	272
CG4563_OG0006010	390
CG4558_OG0007810	875
CG4557_OG0007808	1335
CG4554_OG0007017	2050
CG4553_OG0002497	174
CG4546_OG0005224	10
CG4537_OG0009252	111
CG45263_OG0011471	96
CG45263_OG0001417_OG0	14
CG4520_OG0005237	0
CG45122_OG0012445	1
CG4511_OG0001487	2486
CG45105_OG0005219	95
CG45092_OG0012069	170
CG45085_OG0002895_OG0	1528
CG45078_OG0000532_OG0	25639
CG45072_OG0005730	2
CG45067_OG0012387	3
CG45066_OG0010639	1
CG45065_OG0003272	43
CG45063_OG0012429	0
CG45062_OG0011649	0
CG45061_OG0007553	1
CG45060_OG0011676	0
CG45049_OG0004703	1841
CG4502_OG0003633_OG0	630
CG45002_OG0008583	243
CG4497_OG0001885_OG0	468
CG4496_OG0009339	322
CG4483_OG0011243	0
CG44837_OG0010804	22
CG44837_OG0004026	305
CG44836_OG0010746	12
CG44836_OG0004017_OG0	3
CG4480_OG0003398_OG0	0
CG44774_OG0007903	2561
CG4476_OG0004109	261
CG4467_OG0004665	337
CG4465_OG0004523	0
CG4462_OG0001371_OG0	72
CG4461_OG0011257	7
CG4459_OG0001372_OG0	2
CG4456_OG0011255	80
CG4455_OG0008859	1233
CG4452_OG0011252	1940
CG44435_OG0007233	0
CG44433_OG0011659	0
CG44422_OG0012329	45
CG44422_OG0008005	4
CG44422_OG0001180_OG0	75
CG4438_OG0000685_OG1	2956
CG44362_OG0013260	0
CG44329_OG0001772_OG0	0
CG44325_OG0007743	5440
CG44314_OG0006591	0
CG44261_OG0002352	0
CG44251_OG0002946	17
CG44250_OG0006672	39
CG4424_OG0002176_OG0	140
CG44247_OG0006062	515
CG44245_OG0011642	29817
CG44243_OG0006119	5711
CG44242_OG0006120	1047
CG4415_OG0011775	0
CG44153_OG0003527	76
CG44153_OG0003526	23
CG44153_OG0001847_OG0	0
CG44153_OG0000792_OG0	102
CG4409_OG0002910	529
CG44098_OG0004153	365
CG44085_OG0009225	18519
CG4407_OG0003288_OG0	519
CG4404_OG0008444	15
CG44014_OG0005243	24
CG44002_OG0000018_OG3	44
CG44002_OG0000018_OG0	77
CG44001_OG0001811	2724
CG44000_OG0001812	1821
CG43998_OG0005535	0
CG43997_OG0012123	0
CG43996_OG0008584	0
CG43980_OG0009866	555
CG43954_OG0011897	365
CG4393_OG0005502	431
CG4390_OG0002181_OG0	397
CG43901_OG0008031	760
CG43897_OG0000561_OG0	21269
CG43897_OG0000454_OG0	98
CG43896_OG0010809	14504
CG43894_OG0010147	22
CG43867_OG0007349	2696
CG43867_OG0007348	84
CG43867_OG0003110	42
CG43861_OG0009120	437
CG4382_OG0009273	550
CG43816_OG0000480_OG0	0
CG43795_OG0012642	2
CG43795_OG0002738	8
CG43795_OG0001108	121
CG43783_OG0011924	1360
CG4377_OG0012039	0
CG43779_OG0011790	7
CG43777_OG0000160_OG2	1
CG43777_OG0000160_OG1	0
CG43777_OG0000160_OG0	0
CG43774_OG0000366_OG0	0
CG43759_OG0007477	1345
CG43759_OG0007476	521
CG4374_OG0005504	264
CG43740_OG0000924_OG0	77
CG43739_OG0001256_OG0	837
CG43737_OG0008343	779
CG43736_OG0007812	1976
CG43736_OG0007811	6869
CG4372_OG0005945	0
CG43707_OG0001217_OG0	161
CG43693_OG0010081	1103
CG43691_OG0001673	0
CG43689_OG0008496	326
CG4367_OG0001374_OG0	0
CG43675_OG0004874_OG0	4572
CG43672_OG0012121	529
CG43667_OG0011589	1
CG43666_OG0002805	2
CG4364_OG0009267	10413
CG4363_OG0002716	2
CG43638_OG0012550	1
CG4362_OG0004922	0
CG4360_OG0002380_OG0	2282
CG43428_OG0012947	0
CG4341_OG0003383	903
CG43400_OG0013029	3
CG43394_OG0009243	2221
CG4338_OG0004611	435
CG43386_OG0007542	36
CG43386_OG0007541	656
CG43373_OG0010737	159
CG43367_OG0010524	92
CG43367_OG0010522	821
CG43367_OG0003982_OG0	1084
CG43366_OG0002686	1199
CG43347_OG0008053	1959
CG43346_OG0003682_OG0	202
CG43346_OG0001899_OG0	0
CG43342_OG0004749	30
CG43338_OG0009512	3
CG43333_OG0003593_OG0	458
CG43331_OG0003821_OG0	2
CG43330_OG0009822_OG0	1
CG4332_OG0008561	1479
CG43329_OG0003820_OG0	0
CG43326_OG0007000	1165
CG43325_OG0006999	18
CG43322_OG0009630	26
CG43318_OG0001462	0
CG43317_OG0002515	1
CG43316_OG0006183	102
CG4329_OG0003018	1
CG4328_OG0004035_OG0	85
CG4325_OG0007623	4
CG43244_OG0012646	0
CG43190_OG0012063	0
CG43187_OG0012946	4
CG43163_OG0011181	3709
CG4313_OG0003147	176
CG43138_OG0012328	0
CG43134_OG0012667	471
CG43127_OG0011912	0
CG43123_OG0012835	0
CG43121_OG0010863	0
CG43115_OG0000625_OG0	0
CG43111_OG0012079	0
CG43103_OG0011562	199
CG43102_OG0001087_OG1	247
CG4306_OG0003910	0
CG43066_OG0006705	579
CG43058_OG0000079_OG0.2	0
CG43058_OG0000079_OG0	0
CG43057_OG0012521	3
CG4301_OG0003247	242
CG4297_OG0003356	399
CG4294_OG0001154	3431
CG4293_OG0003182	1797
CG4291_OG0003373	423
CG4287_OG0005214	672
CG4286_OG0006614	0
CG42851_OG0002753_OG0	0
CG42846_OG0012591	203
CG42834_OG0000465_OG1	11761
CG42834_OG0000465_OG0	7235
CG4282_OG0006484	875
CG42822_OG0000391_OG1	42
CG42822_OG0000391_OG0	20
CG42820_OG0008845	0
CG4281_OG0007621	1843
CG42819_OG0003472	0
CG42816_OG0000818_OG0	2
CG42814_OG0005610	1
CG42813_OG0005611	676
CG42812_OG0011502	0
CG42810_OG0009203	0
CG42809_OG0009204	0
CG42808_OG0007283	1118
CG42807_OG0007282	81
CG42797_OG0011678	977
CG42795_OG0000869_OG0	526
CG4278_OG0009391	746
CG42788_OG0002258	1162
CG42780_OG0011702	3
CG42758_OG0012711	0
CG42750_OG0009500	32
CG42750_OG0003696	56
CG42750_OG0001905	76
CG42749_OG0011703	261
CG42749_OG0007992	549
CG42748_OG0000141_OG1	7615
CG42747_OG0010255	757
CG42741_OG0001549	121
CG42729_OG0012374_OG0	1
CG42728_OG0011841_OG0	10
CG42727_OG0005259	87
CG42726_OG0005260	171
CG42724_OG0002108_OG0	5958
CG4271_OG0003453	0
CG4270_OG0001823	0
CG42709_OG0009930	826
CG42700_OG0006186	462
CG4269_OG0007013	246
CG42699_OG0008425	304
CG42699_OG0008422	610
CG42699_OG0003284_OG0	5
CG42697_OG0006709	1
CG42685_OG0001798_OG0	0
CG4267_OG0000616_OG0	1469
CG42676_OG0004074	540
CG42675_OG0004246	1035
CG42674_OG0002002	564
CG42674_OG0002001	1598
CG42673_OG0004068	1957
CG42672_OG0003004	2252
CG42671_OG0010054	3947
CG4266_OG0006280	5208
CG42668_OG0002379_OG0	2120
CG42663_OG0007218	1457
CG42658_OG0001822	0
CG42635_OG0009488	0
CG42634_OG0007238	0
CG42633_OG0004909	0
CG42613_OG0011448	1306
CG4259_OG0011780	225
CG42594_OG0007906	105
CG42592_OG0012020	1
CG42591_OG0011883	0
CG42588_OG0001287_OG0	255
CG42585_OG0000942_OG0	0
CG42568_OG0011637	10
CG42564_OG0004293	1
CG42562_OG0012050	371
CG42561_OG0001560	371
CG42558_OG0005717	349
CG42557_OG0005716	363
CG42554_OG0011345	221
CG42553_OG0011346	600
CG42542_OG0004600	840
CG42541_OG0008501	168
CG42540_OG0011919	543
CG42534_OG0011950_OG0	1
CG42534_OG0002536_OG0	100
CG42531_OG0002927	0
CG42525_OG0012198	4
CG42521_OG0013684	2
CG42518_OG0006496	388
CG42516_OG0007177	232
CG42514_OG0010739	779
CG42512_OG0008312	12
CG4250_OG0000304_OG0	495
CG42505_OG0004958	0
CG42502_OG0009526	9818
CG42494_OG0003997	123
CG42488_OG0005148	86
CG42487_OG0011511	186
CG42458_OG0001303	201
CG42450_OG0000934_OG0	195
CG42449_OG0007364	6
CG42445_OG0010548	173
CG42404_OG0011991	24
CG42404_OG0004608	325
CG42402_OG0000508_OG1	249
CG4239_OG0008192	4718
CG42399_OG0008727	112
CG42394_OG0012258	1358
CG42390_OG0004767	11370
CG4238_OG0009074	348
CG42382_OG0006382	67
CG42376_OG0007850	274
CG42375_OG0002215_OG0	569
CG42367_OG0001229	0
CG42366_OG0003509	66
CG42365_OG0000353_OG1	279
CG42360_OG0000759	530
CG42354_OG0008172	1746
CG42353_OG0008173	1582
CG42346_OG0008702	24
CG42346_OG0001787	80
CG42342_OG0004990	523
CG42340_OG0007720	129
CG42340_OG0001702	315
CG42339_OG0003223	144
CG42339_OG0000511	25
CG42337_OG0010318	90
CG42336_OG0002801_OG0	0
CG42331_OG0001400_OG0	114
CG42329_OG0003563	19
CG42327_OG0001449_OG0	1073
CG42326_OG0012307	106
CG42326_OG0007140	505
CG42324_OG0010677	347
CG42323_OG0008656	8
CG42322_OG0011480_OG0	125
CG42322_OG0004942	209
CG42319_OG0007254	18332
CG4230_OG0008841	644
CG42304_OG0011107	256
CG4229_OG0010735	0
CG42296_OG0009075	2
CG42288_OG0006539	0
CG42272_OG0010212	80
CG42271_OG0008230	1477
CG42269_OG0010229	182
CG42268_OG0010985	928
CG42266_OG0008856	9
CG42260_OG0011645	178
CG42260_OG0006985	122
CG42260_OG0006983	16
CG42260_OG0000441_OG0	0
CG42259_OG0011669	260
CG42258_OG0008469	2635
CG42255_OG0010013	437
CG42249_OG0008019	29
CG42246_OG0012599	140
CG42245_OG0011101	362
CG42240_OG0007716	307
CG42239_OG0012035	286
CG42238_OG0003670_OG0	0
CG42237_OG0008430	119
CG42235_OG0005678	19
CG42235_OG0000467	160
CG42233_OG0002672	508
CG4218_OG0003587_OG0	0
CG4213_OG0008750	3305
CG4210_OG0002263	77
CG4199_OG0001695	4733
CG4198_OG0001722	0
CG4194_OG0007620	6
CG4168_OG0003408_OG0	212
CG4161_OG0008814	0
CG4151_OG0007376	0
CG41378_OG0013458_OG0	1
CG4133_OG0008759	433
CG4119_OG0007369	3119
CG4116_OG0001184	0
CG4115_OG0002408_OG0	352
CG41106_OG0000937_OG0	0
CG4101_OG0010724	249
CG4080_OG0011261	1655
CG4078_OG0003286	630
CG4074_OG0010351	168
CG4073_OG0004901	0
CG4069_OG0009940	840
CG4053_OG0005473	0
CG4049_OG0006877	1287
CG40498_OG0013258_OG0	101
CG40485_OG0008703	25
CG4045_OG0007618	589
CG4042_OG0010350	245
CG4041_OG0003196	1600
CG4038_OG0012056_OG0	1098
CG4036_OG0003610	461
CG4025_OG0007800	817
CG4022_OG0011263	941
CG4021_OG0000332_OG3	1812
CG4020_OG0008415	27
CG40198_OG0012428	884
CG40191_OG0012755	578
CG4017_OG0009259	0
CG4009_OG0002376	60
CG4004_OG0000336_OG0	203
CG4000_OG0004939	107
CG40006_OG0011401_OG0	202
CG3999_OG0002597_OG0	438
CG3995_OG0002374	332
CG3987_OG0004598	144
CG3984_OG0004597	686
CG3961_OG0013687	185
CG3961_OG0003868_OG0	1311
CG3955_OG0006544	95
CG3942_OG0002413_OG0	0
CG3939_OG0008123	681
CG3919_OG0010873	168
CG3918_OG0007721	1052
CG3916_OG0004946	0
CG3909_OG0001390	696
CG3907_OG0006862	1678
CG3906_OG0001555	5
CG3902_OG0009916	12456
CG3894_OG0002752	378
CG3880_OG0011576	709
CG3868_OG0002040_OG1	74
CG3860_OG0006859	429
CG3857_OG0007628	311
CG3847_OG0001700	2159
CG3842_OG0007717	619
CG3841_OG0009274	5
CG3831_OG0002724	187
CG3829_OG0005855	324
CG3823_OG0007714	3483
CG3819_OG0003867_OG0	47
CG3817_OG0004588	759
CG3815_OG0007712	1519
CG3808_OG0003861_OG0	661
CG3803_OG0002998	514
CG3795_OG0007650	0
CG3793_OG0009150	729
CG3792_OG0003422	1018
CG3788_OG0005989	158
CG3781_OG0003320	177
CG3777_OG0007845	6528
CG3776_OG0005858	1162
CG3770_OG0005864	357
CG3769_OG0009285	24
CG3764_OG0001313_OG0	1271
CG3760_OG0005867	4003
CG3748_OG0001880	0
CG3746_OG0007003	217
CG3744_OG0004651	2004
CG3740_OG0007657	230
CG3739_OG0004494	2
CG3735_OG0006846	576
CG3734_OG0004492	2
CG3732_OG0007007	1437
CG3726_OG0008413	280
CG3719_OG0007674	754
CG3708_OG0012312	0
CG3706_OG0007345	18
CG3704_OG0001684	1597
CG3703_OG0007384	229
CG3702_OG0003389	1870
CG3700_OG0006969	275
CG3699_OG0007385	7
CG3698_OG0010344	0
CG3690_OG0007386	4
CG3687_OG0006111	0
CG3679_OG0001737	826
CG3663_OG0006036	493
CG3662_OG0003370	4613
CG3655_OG0007393	886
CG3652_OG0009006	744
CG3650_OG0006058	2
CG3649_OG0011952	11
CG3645_OG0008733	685
CG3640_OG0006035	4
CG3638_OG0000424_OG0	2438
CG3634_OG0010341	1265
CG3632_OG0008182	2693
CG3631_OG0002255	194
CG3630_OG0007790	3314
CG3626_OG0003202	2639
CG3625_OG0012586	27
CG3625_OG0012131	26
CG3625_OG0008740	1170
CG3618_OG0010339	2233
CG3611_OG0006056	4
CG3610_OG0004580	0
CG3609_OG0003446	2583
CG3604_OG0000941	234
CG3603_OG0003236	1193
CG3598_OG0008113	21
CG3597_OG0001821	82
CG3594_OG0006049	375
CG3592_OG0008112	1
CG3589_OG0006051	335
CG3588_OG0008109	15505
CG3587_OG0007627	263
CG3581_OG0004490	5
CG3568_OG0007924	595
CG3566_OG0008604	1481
CG3565_OG0006027	11
CG3558_OG0008918	2706
CG3557_OG0003441	0
CG3556_OG0007927	824
CG3552_OG0004070	407
CG3548_OG0006026	1146
CG3546_OG0007920	0
CG3544_OG0001794	0
CG3534_OG0002434_OG0	1170
CG3529_OG0011020	2099
CG3528_OG0003434	0
CG3527_OG0007921	474
CG3526_OG0003235	1
CG3520_OG0002740	911
CG3517_OG0004496	0
CG3515_OG0003433	0
CG3513_OG0008793	20
CG3511_OG0006021	944
CG3505_OG0002587_OG0	388
CG3502_OG0011566	221
CG3500_OG0005967	570
CG3494_OG0006012	0
CG3492_OG0006011	2
CG3483_OG0006009	0
CG3457_OG0007783	3
CG3448_OG0004071	74
CG34462_OG0011170	136
CG34461_OG0011169	52
CG34459_OG0006428	32
CG34458_OG0006420	1
CG34457_OG0006419	1
CG34456_OG0011250	2
CG34452_OG0009985	10
CG34451_OG0012174	4
CG34448_OG0011758	0
CG34447_OG0003439	0
CG34445_OG0011648	1176
CG34435_OG0011667	0
CG34434_OG0003115	18
CG34433_OG0000393_OG1	0
CG34433_OG0000393_OG0	0
CG34429_OG0010152	0
CG34428_OG0010151	1
CG34427_OG0011209	0
CG34426_OG0011208	0
CG34423_OG0012478	158
CG34417-PT_OG0007726	42755
CG34409_OG0004557	60
CG34408_OG0007523	4068
CG34404_OG0005253	721
CG34398_OG0009802	7836
CG34396_OG0001584_OG0	117
CG34393_OG0008899	64
CG34386_OG0006096	2
CG34384_OG0002124_OG0	43
CG34382_OG0010973	694
CG3437_OG0011017	252
CG34377_OG0012423	29
CG34377_OG0004762	375
CG34376_OG0001406_OG0	652
CG34375_OG0000733_OG0	37
CG34370_OG0005939	629
CG3436_OG0008729	1124
CG34367_OG0003651_OG0	23
CG34357_OG0003108	198
CG34357_OG0001163_OG0	19
CG34355_OG0005531	652
CG34354_OG0005411	74
CG34353_OG0000493_OG1	127
CG3434_OG0011016	642
CG34348_OG0007999	685
CG34347_OG0005798	807
CG34345_OG0009606	0
CG34342_OG0010585	18
CG34338_OG0011698	3
CG34334_OG0000337_OG0	0
CG34331_OG0003299	146
CG34330_OG0012314	43
CG34325_OG0008538	1723
CG34324_OG0008640	1
CG34316_OG0004606	6
CG34313_OG0008888	119
CG3430_OG0003749_OG0	569
CG34309_OG0002377	18
CG34302_OG0004572	0
CG34301_OG0011474	7
CG34298_OG0012022	7
CG34297_OG0004310	0
CG34296_OG0005127	4
CG34293_OG0005614	100
CG34290_OG0005292	30
CG34289_OG0000863_OG0	0
CG34282_OG0004449	3672
CG34277_OG0012613	1
CG34269_OG0012211	1
CG34267_OG0000345_OG0.2	209
CG34267_OG0000345_OG0	66
CG34266_OG0010624	1
CG34265_OG0012388	61
CG34256_OG0003863_OG0	0
CG34253_OG0012409	36
CG34251_OG0010105	47
CG34247_OG0010777	34
CG34244_OG0010876	19
CG34236_OG0011954	11
CG34232_OG0011607	1829
CG34230_OG0011606	0
CG34229_OG0006569	108
CG34228_OG0012295	171
CG34224_OG0012287	0
CG34223_OG0002792_OG0	2
CG34221_OG0006303	27
CG34217_OG0007164	0
CG34216_OG0002874	9
CG34214_OG0006039	3
CG34210_OG0012043	0
CG3420_OG0006792	452
CG34205_OG0006457	1
CG34204_OG0011564	0
CG34203_OG0006929	0
CG34202_OG0006247	1
CG34201_OG0006246	1
CG34199_OG0007086	1
CG34195_OG0002761_OG0	239
CG34194_OG0005885	0
CG34193_OG0005890	15
CG34185_OG0006129	33
CG34183_OG0009253	124
CG34181_OG0003617	1
CG34177_OG0009002	0
CG34175_OG0013089	0
CG34174_OG0011759	134
CG34165_OG0012133_OG0	125
CG34164_OG0011821	12
CG34163_OG0012936	239
CG34159_OG0001850_OG0	1282
CG34150_OG0002271	129
CG34149_OG0004750	73
CG34148_OG0004785	157
CG34141_OG0000674_OG0	4706
CG34140_OG0011382	414
CG34135_OG0004830	21
CG34134_OG0009247	202
CG34133_OG0002624_OG0	835
CG34130_OG0005649	0
CG34129_OG0005648	0
CG34126_OG0003420	2158
CG34125_OG0008959	578
CG34124_OG0008960	165
CG34120_OG0007493	4262
CG34117_OG0002350	365
CG34116_OG0011875	84
CG34115_OG0012289	13
CG34109_OG0001845	1
CG34107_OG0002596_OG0	0
CG3408_OG0011009	1295
CG3407_OG0008782	94
CG34057_OG0011334	2
CG34056_OG0011335	1174
CG34045_OG0011650	25
CG34039_OG0012393	393
CG3402_OG0011357	556
CG34029_OG0012038	0
CG34028_OG0011929	0
CG34015_OG0011734	250
CG34012_OG0003894	0
CG34007_OG0013437	23
CG34005_OG0012480	2
CG34001_OG0010948	159
CG33998_OG0006663	1
CG33995_OG0001813	1155
CG33993_OG0010224	251
CG33986_OG0001978_OG0	8
CG33981_OG0011578	92
CG33969_OG0010373	329
CG33966_OG0001332	1
CG33965_OG0004122	2
CG33964_OG0001118_OG0	191
CG33958_OG0011613	2
CG33958_OG0006685	9
CG3386_OG0011354	274
CG33791_OG0011283	16
CG33791_OG0000825_OG0	2
CG33772_OG0009819	2
CG33771_OG0001284_OG0	12
CG33770_OG0003818_OG0	7
CG3376_OG0006893	1242
CG33769_OG0009820_OG0	2
CG33768_OG0001959_OG0	6
CG33767_OG0009821_OG0	2
CG33725_OG0000036_OG3	7
CG33722_OG0000847	1403
CG33722_OG0000461_OG0	3
CG33695_OG0009685	734
CG3368_OG0005366	1248
CG33672_OG0012496	342
CG33639_OG0008645	45
CG33635_OG0008730	295
CG33631_OG0002246	29
CG33630_OG0002245	8
CG3358_OG0006783	644
CG3356_OG0006888	2575
CG3355_OG0008989	19
CG33557_OG0011675	3
CG33552_OG0011765_OG1	11
CG33543_OG0009073	143
CG33523_OG0011860	582
CG33523_OG0010223	29
CG33521_OG0012955_OG0	4136
CG33514_OG0000631	20
CG33510_OG0003673_OG0	2
CG33509_OG0012231	14
CG33506_OG0006173	630
CG33493_OG0010938	141
CG33490_OG0001987	0
CG3348_OG0005363	1145
CG33489_OG0010038	0
CG3347_OG0012346	0
CG33467_OG0000567_OG0	4
CG3345_OG0008735	2
CG3342_OG0007722	476
CG3339_OG0002537_OG0	1
CG3337_OG0004388	519
CG3335_OG0007855	1124
CG33342_OG0005274	0
CG33341_OG0005277	0
CG33340_OG0005279	0
CG33339_OG0005280	4
CG33333_OG0000494_OG1	35525
CG33332_OG0004584	340
CG33331_OG0004583	155
CG33322_OG0009440	14
CG3330_OG0000859_OG0	0
CG33307_OG0009181	281
CG33306_OG0009180	0
CG33303_OG0003649_OG0	8660
CG33299_OG0009270	0
CG3328_OG0006885	4427
CG33288_OG0010290	56
CG33287_OG0002009_OG0	0
CG33286_OG0010331	4
CG33282_OG0000945	2
CG33281_OG0000946_OG0	6
CG33263_OG0010577	1
CG33257_OG0010755	0
CG33253_OG0003120	5
CG3323_OG0001725	67
CG33234_OG0004082	0
CG33233_OG0001325	0
CG33229_OG0004132	1147
CG33228_OG0006041	143
CG33225_OG0000409_OG0	247
CG33223_OG0000477_OG0	0
CG33203_OG0005383	44
CG33203_OG0005381	21
CG33203_OG0002541_OG0	8
CG33203_OG0000535_OG0	23
CG33189_OG0004835	20
CG33181_OG0008632	2778
CG33178_OG0008348	413
CG33177_OG0008349	7
CG33170_OG0011828	1151
CG33160_OG0004000_OG0	0
CG33159_OG0011398_OG0	1
CG33158_OG0010742	421
CG33158_OG0010740	259
CG33156_OG0007278	825
CG33144_OG0000673	2521
CG33143_OG0007011	186
CG33140_OG0002960	31
CG33129_OG0009654	6986
CG33128_OG0003565	0
CG33127_OG0008748	16
CG33120_OG0011407	672
CG33116_OG0001863_OG0	1199
CG33111_OG0005529	1593
CG33110_OG0004724	128
CG33109_OG0004540	40
CG33108_OG0005328	540
CG33107_OG0004721	311
CG3309_OG0007988	554
CG33099_OG0002280	51
CG33098_OG0004422	5
CG33096_OG0005180	1097
CG33090_OG0009172	308
CG3308_OG0004383	2828
CG33080_OG0008088	2350
CG3306_OG0011915	0
CG33061_OG0010760	0
CG33060_OG0010759	0
CG33057_OG0011179_OG0	35
CG33057_OG0000823_OG0	645
CG33056_OG0010315	1051
CG33054_OG0010316	419
CG33003_OG0009005	0
CG32988_OG0001282	0
CG32987_OG0009804	0
CG32986_OG0009805	1
CG32985_OG0000626_OG0	0
CG32983_OG0012369	0
CG3294_OG0008983	171
CG32944_OG0007335	318
CG32939_OG0002231_OG0	228
CG3288_OG0010337	35
CG3285_OG0000700_OG0	3
CG32857_OG0000935_OG0	818
CG32856_OG0005212	101
CG32855_OG0001071_OG0	6041
CG32846_OG0011118	0
CG32833_OG0001107	0
CG3281_OG0004965	275
CG32817_OG0000601_OG0	601
CG32816_OG0003186_OG0	219
CG32816_OG0000920	742
CG32815_OG0007344	795
CG32813_OG0007673	676
CG32812_OG0011693	26
CG32809_OG0007655	486
CG32809_OG0007652	337
CG32808_OG0007667	89
CG32803_OG0007635	467
CG32801_OG0007634	16
CG32795_OG0003234	887
CG32793_OG0008111	388
CG3277_OG0001236	35
CG32772_OG0007905	1518
CG32767_OG0001717_OG0	2056
CG32762_OG0000683	0
CG32755_OG0008412	0
CG32750_OG0008612	46
CG32736_OG0007823	468
CG32718_OG0007961	1
CG3270_OG0002975_OG0	19
CG32708_OG0007742	435
CG32700_OG0012092	0
CG32700_OG0007564	116
CG32695_OG0012091	41
CG32694_OG0007539	1466
CG32694_OG0007538	1341
CG32687_OG0008059	514
CG32683_OG0001183_OG0	70
CG32681_OG0003227	0
CG32679_OG0011707	2
CG32679_OG0000370_OG1	22
CG32679_OG0000370_OG0	103
CG32669_OG0001726	154
CG32668_OG0008009	23
CG32650_OG0003289_OG0	2
CG32647_OG0008447	30
CG32645_OG0008486	290
CG32643_OG0008437	0
CG32642_OG0008440	0
CG32641_OG0011737_OG0	1452
CG32639_OG0008555	37
CG32638_OG0008429	986
CG32633_OG0001774	30
CG32631_OG0008635	1
CG3262_OG0012594	619
CG32603_OG0008238	94139
CG32599_OG0008226	7
CG32591_OG0001749	0
CG32590_OG0008364	262
CG3257_OG0006878	371
CG32579_OG0011713	641
CG32576_OG0008180	542
CG32573_OG0008313	125
CG32572_OG0011732	26
CG32564_OG0008598	810
CG32563_OG0000694_OG1	1
CG32554_OG0007683	143
CG32551_OG0008658	1
CG32548_OG0008659	1
CG32548_OG0001778	0
CG32547_OG0008660	129
CG32544_OG0008687	37
CG3253_OG0011636	223
CG32537_OG0007454	513
CG32536_OG0007453	351
CG32533_OG0007447	910
CG32532_OG0007439	59
CG32521_OG0012315_OG0	0
CG32521_OG0007492	3294
CG3251_OG0008987	3
CG32512_OG0007498	601
CG32488_OG0011123	0
CG32487_OG0011124	0
CG32486_OG0003995	1822
CG32485_OG0010634	167
CG32473_OG0001441_OG0	4178
CG3246_OG0008822	231
CG32459_OG0011829	12
CG32450_OG0009828	0
CG32448_OG0009845	341
CG32447_OG0009862	400
CG32445_OG0009867	0
CG32444_OG0000371_OG1	0
CG32444_OG0000371_OG0	96
CG32440_OG0010293	0
CG32437_OG0012190	1
CG32436_OG0010297	0
CG32436_OG0010295	15
CG32432_OG0010334	350
CG32428_OG0003094	3129
CG32425_OG0003955	1841
CG32409_OG0010218	877
CG32407_OG0010222	66
CG32391_OG0010408	0
CG32379_OG0010444	0
CG32374_OG0000452_OG1	0
CG32373_OG0011399	1993
CG32369_OG0010466	2302
CG32365_OG0000630	104
CG32354_OG0004092_OG0	743
CG32344_OG0000220	1562
CG32333_OG0004119	1316
CG32305_OG0000379_OG1	1
CG32305_OG0000379_OG0	0
CG32302_OG0011078	77
CG32280_OG0010647	1074
CG32278_OG0010648	435
CG32278_OG0000995_OG0	321
CG32277_OG0003999_OG0	0
CG32271_OG0003998	16
CG3226_OG0003169	2166
CG32266_OG0010472	12
CG32264_OG0003977_OG0	775
CG32264_OG0003976	4187
CG32263_OG0012407	0
CG32262_OG0003978	91
CG32260_OG0010513	182
CG3225_OG0008980	218
CG3224_OG0007730	912
CG32249_OG0011133	21589
CG32248_OG0011132	4341
CG32241_OG0011134	69826
CG32240_OG0011147	0
CG3223_OG0002297_OG0	2044
CG32237_OG0010612	24
CG32236_OG0012893	0
CG32232_OG0002025	2
CG3222_OG0011008	1
CG32225_OG0010386	254
CG32221_OG0010395	440
CG32206_OG0000983_OG0	145
CG32204_OG0003866_OG0	54
CG32202_OG0010141	253
CG32196_OG0011853	44
CG32195_OG0001994	77
CG32191_OG0001294_OG0	109
CG32187_OG0003903_OG0	248
CG32182_OG0003901	64
CG32176_OG0000524_OG0	115
CG32170_OG0010703	1069
CG3216_OG0002808	37
CG32147_OG0009957	758
CG3213_OG0001869_OG0	1
CG32137_OG0010901	2136
CG32121_OG0010578	112
CG32119_OG0010155	0
CG32112_OG0011838	497
CG32104_OG0010834	627
CG32100_OG0004033_OG0	370
CG32095_OG0010012	487
CG32091_OG0010033	352
CG32087_OG0000985_OG0	1
CG32086_OG0010037	1
CG32085_OG0010030	282
CG32081_OG0000175_OG0	1
CG32079_OG0010082	1
CG32075_OG0010077	315
CG32069_OG0012541	321
CG32066_OG0010945	249
CG32066_OG0010942	220
CG32055_OG0010956	508
CG32054_OG0010962	2
CG32053_OG0010963	0
CG32052_OG0010979	34
CG32052_OG0001321_OG0	345
CG32040_OG0011248	15
CG32037_OG0011010	10
CG32036_OG0011011	0
CG32032_OG0011236	1058
CG32026_OG0004103	17
CG32023_OG0000344_OG1	1
CG32022_OG0011199	367
CG3199_OG0004538	0
CG3198_OG0007732	1185
CG31975_OG0011750	5
CG31974_OG0003349_OG0	233
CG31957_OG0008777	130
CG31954_OG0008817	0
CG31949_OG0000213	0
CG31948_OG0000030_OG2	1
CG31937_OG0009055	1259
CG31933_OG0009061	2
CG31928_OG0011962	1
CG31926_OG0009041	0
CG31924_OG0009038	0
CG3191_OG0007771	396
CG31917_OG0003417	669
CG31915_OG0009449	331
CG31913_OG0003726	0
CG31910_OG0009625	1
CG31908_OG0009633	1803
CG31897_OG0011761_OG0	1
CG31886_OG0009798	115
CG31875_OG0003521	10
CG31872_OG0000167_OG1	0
CG31872_OG0000167_OG0	0
CG31871_OG0003634	66
CG31869_OG0003762_OG0	1264
CG31855_OG0009216	365
CG3184_OG0001704_OG0	243
CG31848_OG0012357	0
CG31826_OG0011961	19
CG31823_OG0001867_OG0	7
CG31821_OG0000449_OG0	17
CG31819_OG0012352	0
CG31809_OG0000479_OG1	145
CG31805_OG0009456	0
CG31802_OG0009499	0
CG31800_OG0011811	249
CG31798_OG0003714	1
CG31797_OG0003708	1
CG31792_OG0000010_OG6	0
CG31792_OG0000010_OG5	604
CG31792_OG0000010_OG4	505
CG31792_OG0000010_OG3	0
CG31792_OG0000010_OG2	428
CG31792_OG0000010_OG1	426
CG31792_OG0000010_OG0	1626
CG31789_OG0012596	1713
CG31787_OG0003697	0
CG31784_OG0001902	0
CG31778_OG0008791	258
CG31777_OG0008790	13
CG31776_OG0011755	1
CG31769_OG0009409	46
CG31760_OG0009735	66
CG31760_OG0001950	284
CG31751_OG0009515	666
CG31751_OG0009513	228
CG31743_OG0008889	477
CG31741_OG0009492	1
CG31735_OG0003578_OG0	1
CG31730_OG0011791	2
CG31729_OG0009222	4889
CG31717_OG0012522	672
CG31712_OG0003511	3386
CG31710_OG0009268	179
CG31706_OG0000704_OG0	336
CG31705_OG0001279_OG0	9623
CG31690_OG0008952	219
CG3168_OG0007739	4628
CG31689_OG0008951	931
CG31688_OG0009420	748
CG31688_OG0009419	337
CG31678_OG0009428	1918
CG31676_OG0001252_OG0	894
CG31675_OG0000959_OG0	0
CG31674_OG0001894	39
CG31673_OG0003667	328
CG31668_OG0000090_OG3	396
CG31668_OG0000090_OG1	122
CG31664_OG0000192_OG0	56
CG31663_OG0009063	380
CG31661_OG0003566	4
CG3165_OG0008923	562
CG31650_OG0001814	1056
CG3164_OG0000940	7285
CG31648_OG0009450	226
CG3163_OG0006864	650
CG31638_OG0000521_OG0	817
CG31637_OG0003743_OG0	1191
CG31636_OG0009610	40
CG31635_OG0009608	1956
CG31633_OG0001938	285
CG31624_OG0000961_OG0	0
CG3156_OG0007838	527
CG31559_OG0001345	41
CG31551_OG0011426	2
CG31550_OG0004200	1940
CG31549_OG0004221	1812
CG31548_OG0004224	1441
CG31546_OG0004223	7
CG31542_OG0004183	6
CG31538_OG0004175	223
CG31528_OG0007336	1
CG31523_OG0007342	1041
CG31522_OG0007341	1245
CG31516_OG0003095_OG0	23
CG31510_OG0005178	742
CG3149_OG0008090	744
CG31496_OG0004345	3131
CG31482_OG0001013_OG0	0
CG31473_OG0004365	2
CG31468_OG0012266	0
CG31467_OG0000189_OG1	175
CG31467_OG0000189_OG0	3
CG31465_OG0004784	0
CG31464_OG0004806	89
CG31463_OG0004807	0
CG31460_OG0004822	533
CG31459_OG0011452	0
CG31457_OG0004673	299
CG31454_OG0000188_OG2	24
CG31446_OG0002517	0
CG31445_OG0000048_OG4	2
CG31445_OG0000048_OG2	4348
CG31441_OG0005450	119
CG31437_OG0005151	3
CG31431_OG0004788	28
CG31419_OG0000390_OG1	0
CG31419_OG0000390_OG0	0
CG31407_OG0002239	1
CG31404_OG0002167	1
CG31388_OG0005449	212
CG31381_OG0004652	150
CG31380_OG0005133	1
CG31373_OG0002366	153
CG31371_OG0011551	37
CG31368_OG0005581	346
CG31368_OG0005579	1860
CG31365_OG0004674	1501
CG31360_OG0001500_OG0	248
CG31345_OG0005025	100
CG31344_OG0004603	317
CG31343_OG0000735_OG0	1
CG31342_OG0002455	3314
CG31337_OG0002194_OG0	45
CG31327_OG0000246_OG1	2
CG31327_OG0000246_OG0	0
CG31326_OG0000838	50
CG31324_OG0005654	254
CG31323_OG0005652	32
CG31321_OG0004549	1840
CG31313_OG0001495_OG0	2391
CG31301_OG0002521	2600
CG31296_OG0011499	0
CG31294_OG0005238	0
CG31288_OG0000295	65
CG31279_OG0004976	1
CG31278_OG0002365	196
CG31275_OG0004998	0
CG31272_OG0002367	6
CG31269_OG0002559_OG0	0
CG31268_OG0011967_OG0	1
CG31267_OG0005475	3
CG31266_OG0005474	1
CG31265_OG0002560_OG0	0
CG31251_OG0002601_OG0	377
CG3124_OG0005970	0
CG31249_OG0002602_OG0	317
CG31248_OG0004322	42
CG31245_OG0011986	5
CG3123_OG0000323_OG1	1
CG31233_OG0002312	1
CG31231_OG0005031	30
CG31229_OG0005030	597
CG31224_OG0005034	3959
CG31223_OG0002398_OG0	239
CG31221_OG0012249	225
CG31211_OG0004966	6386
CG31207_OG0000179_OG1	14
CG31207_OG0000179_OG0	13
CG31204_OG0005801	0
CG31200_OG0001434	1
CG3119_OG0008937	346
CG31199_OG0001054	0
CG31198_OG0001413	1
CG31195_OG0001055_OG0	5240
CG31191_OG0004944_OG0	32
CG31191_OG0002407_OG0	7528
CG31189_OG0000569_OG0	4
CG31183_OG0005222	1444
CG31178_OG0004787	0
CG31176_OG0000647_OG0	346
CG31161_OG0004714	15
CG31157_OG0011486	5
CG31156_OG0004716	509
CG31145_OG0005510	752
CG31141_OG0001490	1
CG31140_OG0005333	3224
CG31128_OG0012632	0
CG31126_OG0004626	195
CG31125_OG0004624	393
CG31122_OG0001444_OG0	824
CG31121_OG0004654	1845
CG31111_OG0012461	104
CG31109_OG0000858	378
CG31103_OG0000350_OG1	929
CG31102_OG0005159	98
CG31100_OG0002336_OG0	402
CG31099_OG0002499_OG0	1
CG31098_OG0005160	434
CG31093_OG0005132	0
CG31091_OG0000495	0
CG3108_OG0008423	125
CG31089_OG0002621	0
CG31087_OG0005158	13
CG31086_OG0005651	69
CG31076_OG0005633	91
CG31075_OG0005634	14260
CG3106_OG0007559	1189
CG31068_OG0005608	2
CG31064_OG0005609	1009
CG31064_OG0005607	131
CG31055_OG0005346	0
CG31051_OG0005406	119
CG31050_OG0011969	0
CG3104_OG0008933	158
CG31041_OG0000653	2
CG31038_OG0005710	1266
CG31038_OG0005709	779
CG31036_OG0005711	56
CG31030_OG0002638	678
CG31028_OG0001516	833
CG31021_OG0002645	1
CG31019_OG0005763	21
CG31016_OG0012025	0
CG31013_OG0000496_OG1	0
CG31010_OG0002646_OG0	1
CG31007_OG0000300_OG0	1
CG3097_OG0008424	283
CG3092_OG0005972	0
CG3091_OG0007770	303
CG3088_OG0011007	15
CG3085_OG0001548_OG0	1
CG3081_OG0007918	0
CG3078_OG0007769	333
CG3071_OG0001173_OG1	1078
CG3065_OG0001149_OG0	992
CG3062_OG0012105	1
CG3061_OG0002221_OG0	2437
CG30503_OG0006750	39
CG30495_OG0002953	472
CG30491_OG0006722	651
CG30486_OG0007228	2
CG30485_OG0002074	0
CG30484_OG0003086	4
CG30480_OG0002773	28
CG30471_OG0006823	105
CG30467_OG0002995	879
CG30461_OG0006448	1
CG30460_OG0005917	2793
CG3045_OG0002905	381
CG30432_OG0011664	0
CG30431_OG0007314	72
CG30424_OG0005860	77
CG30423_OG0006061	2135
CG30419_OG0002688	77
CG30416_OG0001106_OG0	1
CG30411_OG0002739	111
CG3040_OG0007817	449
CG30403_OG0005953	233
CG30394_OG0006920	1387
CG30392_OG0006926	217
CG3038_OG0007852	1215
CG30389_OG0006279	3038
CG30385_OG0001630_OG0	5
CG30384_OG0002959	30
CG30383_OG0011594	9
CG30380_OG0003067_OG0	20
CG30378_OG0001158_OG0	0
CG30377_OG0002861	547
CG30376_OG0007159	0
CG30375_OG0007158	3
CG30373_OG0007171	293
CG30371_OG0001667	793
CG30356_OG0012431	1
CG30349_OG0007116	1331
CG30345_OG0006384	526
CG30344_OG0006385	1082
CG30340_OG0011596	0
CG30339_OG0006353	34
CG3032_OG0003180	228
CG30324_OG0001608	0
CG30291_OG0006263	1560
CG30287_OG0006907	9
CG30286_OG0011640	13
CG30285_OG0012931	727
CG30281_OG0005927	0
CG30280_OG0002710	2
CG30278_OG0003027	0
CG30275_OG0003016	1
CG30271_OG0006980	47
CG30269_OG0006996	317
CG30268_OG0003015	0
CG30259_OG0006990	1
CG30222_OG0011639	3
CG3021_OG0003116	340
CG30203_OG0006190	454
CG30196_OG0007001	630
CG30195_OG0011953	224
CG30184_OG0002734	4
CG30183_OG0000758_OG0	555
CG30177_OG0012077	0
CG30159_OG0006777	1669
CG30158_OG0006784	115
CG30157_OG0006780	151
CG3014_OG0004363	48
CG30148_OG0007101	32
CG30122_OG0011660	13124
CG30120_OG0006701	20
CG30116_OG0006704	519
CG30109_OG0006067	174
CG30108_OG0012049	30
CG30105_OG0005872	183
CG30103_OG0005892	1
CG30100_OG0006489	296
CG3009_OG0007912	325
CG30099_OG0002912	3
CG30095_OG0006511	3
CG30094_OG0006514	181
CG30090_OG0000475_OG0	50
CG3008_OG0008970	1435
CG30089_OG0000773	1604
CG30080_OG0011628	0
CG30076_OG0006141	0
CG30075_OG0012569	0
CG30069_OG0001138	10154
CG30065_OG0012498	0
CG30053_OG0007215	28
CG30050_OG0006202	0
CG30046_OG0002776_OG0	158
CG30043_OG0000025_OG5	1
CG30043_OG0000025_OG3	4
CG30043_OG0000025_OG2	14
CG30043_OG0000025_OG1	0
CG30043_OG0000025_OG0	2
CG30037_OG0006580	1
CG30020_OG0001594_OG0	1031
CG30015_OG0002857	3904
CG30010_OG0006331	105
CG30008_OG0001603	19
CG30002_OG0000473_OG0	10
CG30001_OG0006339	315
CG2993_OG0004364	251
CG2991_OG0008931	2212
CG2990_OG0007537	341
CG2983_OG0008934	1
CG2975_OG0003550	94
CG2972_OG0007531	993
CG2964_OG0008939	1
CG2962_OG0007525	16
CG2961_OG0007522	20
CG2938_OG0008500	649
CG2931_OG0004209	638
CG2930_OG0008503	345
CG2926_OG0004211	7252
CG2924_OG0001708_OG1	1529
CG2921_OG0001543	671
CG2918_OG0007767	9113
CG2909_OG0008067	140
CG2906_OG0003064_OG0	176
CG2901_OG0008144	2
CG2898_OG0001729	18
CG2889_OG0008060	575
CG2875_OG0008138	999
CG2865_OG0007592	1004
CG2861_OG0003198	23
CG2854_OG0007593	0
CG2852_OG0007004	20246
CG2846_OG0004373	529
CG2841_OG0007597	2047
CG2818_OG0008788	324
CG2816_OG0012132	64
CG2812_OG0006844	568
CG2811_OG0002699	580
CG2794_OG0008764	1099
CG2790_OG0005863	209
CG2772_OG0003538	2
CG2767_OG0001410_OG0	5238
CG2765_OG0005861	1487
CG2750_OG0000364_OG1	1
CG2747_OG0002294_OG0	4634
CG2736_OG0001538	684
CG2712_OG0008101	137
CG2701_OG0008095	1430
CG2698_OG0002298_OG0	5417
CG2694_OG0000386_OG0	1421
CG2691_OG0008265	2725
CG2685_OG0008094	806
CG2681_OG0008093	46
CG2680_OG0008092	130
CG2678_OG0004374	1
CG2663_OG0004190	544
CG2662_OG0003233_OG0	320
CG2656_OG0004324	268
CG2652_OG0007358	0
CG2641_OG0000315_OG0	1815
CG2617_OG0003664	235
CG2616_OG0004358	2
CG2614_OG0009427	878
CG2611_OG0009426	136
CG2608_OG0009425	358
CG2577_OG0008474	0
CG2574_OG0008473	11
CG2556_OG0008466	731
CG2540_OG0008454	119
CG2533_OG0008395	5
CG2519_OG0004203	2835
CG2444_OG0003276	102
CG2336_OG0004304	3
CG2321_OG0005108	94
CG2310_OG0005111	1964
CG2291_OG0007160	0
CG2278_OG0008536	445
CG2269_OG0006295	3241
CG2267_OG0005764	0
CG2260_OG0008290	832
CG2258_OG0008287	688
CG2256_OG0008285	12
CG2247_OG0008394	5579
CG2246_OG0005762	2294
CG2233_OG0000401_OG0	13393
CG2225_OG0009575	1714
CG2224_OG0005748	883
CG2218_OG0005745	2331
CG2217_OG0012271	112
CG2211_OG0004116	406
CG2209_OG0012669	0
CG2202_OG0008036	1117
CG2201_OG0009572	1067
CG2200_OG0008433	1125
CG2199_OG0011305	1676
CG2186_OG0008034	3347
CG2182_OG0004229	3683
CG2162_OG0010630	2748
CG2157_OG0008033	201
CG2150_OG0002666	16
CG2147_OG0008533	927
CG2145_OG0008029	4038
CG2129_OG0008297	267
CG2127_OG0011957	0
CG2127_OG0007151	0
CG2126_OG0001525	237
CG2124_OG0008055	237
CG2121_OG0003053_OG0	1167
CG2120_OG0008293	11
CG2116_OG0008292	893
CG2113_OG0011121	0
CG2111_OG0008051	15
CG2104_OG0004234	2
CG2100_OG0002099	498
CG2091_OG0004239	1020
CG2076_OG0008021	2232
CG2070_OG0000070_OG0	2
CG2063_OG0006379	836
CG2061_OG0008020	695
CG2059_OG0007977	483
CG2053_OG0001526_OG0	1
CG2034_OG0011073	832
CG2021_OG0011038	268
CG2017_OG0004253	2639
CG2016_OG0002089	285
CG2006_OG0005109	203
CG2004_OG0007759	1280
CG2003_OG0005822	189
CG1999_OG0003213	1
CG1998_OG0008641	835
CG1986_OG0007546	1
CG1983_OG0005735	432
CG1979_OG0000642_OG0	0
CG1971_OG0002673	0
CG1965_OG0002115	2536
CG1958_OG0012108	6
CG1951_OG0005606	585
CG1946_OG0002870	0
CG1943_OG0000727_OG0	4450
CG1941_OG0002872	71
CG1927_OG0011062	1271
CG1910_OG0005818	4785
CG1909_OG0012739	144
CG1907_OG0005115	2075
CG1902_OG0006352	1294
CG1896_OG0012030	220
CG1890_OG0002663	1389
CG1889_OG0007543	6
CG1888_OG0006362	420
CG18870_OG0001646	326
CG18858_OG0003662_OG0	1225
CG18809_OG0003256_OG0	253
CG18808_OG0012197	6
CG18788_OG0009715	0
CG18787_OG0003778_OG0	333
CG18766_OG0005375	1664
CG18765_OG0005598	3
CG18764_OG0005077	178
CG18748_OG0001018	12
CG18747_OG0001353	27
CG18746_OG0002122	0
CG18745_OG0001354	42
CG18744_OG0004362	5
CG18735_OG0005948	26
CG18731_OG0011548	305
CG18675_OG0010517	2
CG18666_OG0009666	0
CG18662_OG0009303	0
CG18661_OG0009300	109
CG18659_OG0006390	2232
CG18649_OG0004041	2935
CG18641_OG0008843	237
CG18635_OG0006077	4
CG18622_OG0002433_OG0	232
CG18609_OG0006662	0
CG18605_OG0002938_OG0	2
CG18599_OG0005050	24
CG18598_OG0005054	8
CG18577_OG0005461	12
CG18568_OG0001639_OG0	9
CG18558_OG0000793	0
CG18557_OG0008935	39
CG18549_OG0001022_OG0	1151
CG18547_OG0004962	210
CG18540_OG0006688	2
CG18539_OG0011615	0
CG18528_OG0005282	698
CG1850_OG0006762	39
CG18508_OG0008121	336
CG18507_OG0009200	3231
CG18493_OG0004493	120
CG18480_OG0009156	33
CG1847_OG0008209	268
CG18476_OG0005601	535
CG18473_OG0002347_OG0	66
CG18467_OG0002703_OG0	11
CG18449_OG0007152	0
CG18428_OG0005320	527
CG18418_OG0010622	0
CG18417_OG0003969	1
CG1840_OG0008205	287
CG18404_OG0005740_OG0	0
CG18371_OG0006541	1
CG18367_OG0007061	7
CG18343_OG0000590_OG0	293
CG18336_OG0006222	7
CG18335_OG0001575_OG0	0
CG18327_OG0000896	169
CG18324_OG0002919	13
CG18304_OG0001941_OG0	1886
CG18302_OG0003638	2
CG18278_OG0003084_OG0	1007
CG18266_OG0001931	0
CG18265_OG0010930	157
CG18262_OG0008301	564
CG18258_OG0012125	1
CG1824_OG0008460	704
CG18249_OG0002315	109
CG18223_OG0000708_OG1	0
CG18190_OG0002943	365
CG18180_OG0000283_OG1	0
CG18178_OG0010992	1036
CG18170_OG0012571	0
CG1815_OG0005816	3362
CG18135_OG0003862_OG0	1293
CG18131_OG0009042	0
CG18130_OG0008200	72
CG1812_OG0007514	525
CG18128_OG0006964	0
CG18095_OG0011804	0
CG18094_OG0009086	121
CG18088_OG0000450_OG0	1256
CG1806_OG0008198	604
CG18063_OG0000952	1
CG18048_OG0004291	383
CG1801_OG0007491	1
CG18011_OG0006301	558
CG18004_OG0001593_OG0	1
CG17999_OG0006252	0
CG17996_OG0008871	284
CG17994_OG0007313	133
CG17985_OG0006723	517
CG17982_OG0008295	394
CG17974_OG0006917	1724
CG17959_OG0008117	0
CG17944_OG0004346	0
CG17930_OG0002423	1
CG1792_OG0005814	143
CG17929_OG0002422	0
CG17928_OG0001233	215
CG1791_OG0007544	6
CG17919_OG0004289	2025
CG17917_OG0004287	0
CG17904_OG0008873	1010
CG1789_OG0007756	489
CG17896_OG0001710	13564
CG1785_OG0007758	1784
CG17855_OG0009281	18
CG17841_OG0008065	430
CG17841_OG0008064	860
CG17839_OG0010855	9147
CG17834_OG0003807	963
CG17829_OG0003214	333
CG17826_OG0010807	7489
CG17821_OG0012298	0
CG17816_OG0004366	1011
CG17807_OG0007010	526
CG17806_OG0000254_OG1	82
CG17803_OG0001501_OG0	612
CG17801_OG0012443_OG0	0
CG17786_OG0002528	77
CG17782_OG0005276	0
CG17781_OG0005275	4
CG17780_OG0005273	1
CG17778_OG0007837	25
CG17777_OG0011930	5
CG17776_OG0007784	495
CG17768_OG0003646_OG0	693
CG17764_OG0007991	17
CG17760_OG0000117_OG2	1491
CG17760_OG0000117_OG1	25
CG17760_OG0000117_OG0	0
CG17754_OG0007573	4053
CG1774_OG0005810	252
CG17746_OG0010659	1360
CG17744_OG0010404	1
CG17739_OG0006189	435
CG17738_OG0004945	13
CG17732_OG0010168	0
CG17726_OG0005455	812
CG17721_OG0001483	307
CG17715_OG0002072_OG0	563
CG17712_OG0009058	604
CG17707_OG0007854	4
CG17691_OG0013677	3390
CG17687_OG0001999	6
CG17683_OG0001209_OG0	1070
CG17681_OG0009496	735
CG17672_OG0003920_OG0	700
CG17669_OG0006703	2
CG17660_OG0009051	1663
CG17658_OG0006941	37
CG17652_OG0009056	218
CG1764_OG0008404	365
CG17648_OG0009059	0
CG17646_OG0009057	2225
CG17636_OG0007857	589
CG17633_OG0009258	0
CG17625_OG0004711	0
CG17612_OG0013021	116
CG17601_OG0000274_OG0	0
CG17600_OG0011747	662
CG17600_OG0008700	772
CG17598_OG0008699	2009
CG17597_OG0009528	593
CG17593_OG0003583_OG0	1248
CG17580_OG0007225	0
CG17575_OG0007226	2
CG17574_OG0000908_OG1	639
CG17572_OG0009549	464
CG17571_OG0000451_OG0	0
CG17570_OG0003652	3
CG17568_OG0001265	258
CG17564_OG0009560	0
CG17562_OG0000289_OG1	36
CG17562_OG0000289_OG0	1
CG17560_OG0000575	3
CG17549_OG0003713	17789
CG17544_OG0001921	2906
CG17528_OG0000715_OG0	1969
CG1750_OG0012273	154
CG17493_OG0001105_OG0	1598
CG17477_OG0002558_OG0	0
CG17475_OG0001488_OG0	0
CG17470_OG0009423	0
CG17404_OG0004948	1
CG1738_OG0007996	315
CG17387_OG0004155	69
CG17385_OG0006133	1450
CG1737_OG0003219	4560
CG17378_OG0003759_OG0	61
CG17376_OG0002071	0
CG17375_OG0003757	0
CG17364_OG0010898	168
CG17359_OG0010896	137
CG17350_OG0003711	1980
CG17349_OG0003710	0
CG17343_OG0009547	556
CG17333_OG0008037	468
CG17328_OG0009396	180
CG17327_OG0002454	465
CG17325_OG0011809	2528
CG17321_OG0009531	170
CG17300_OG0012184	0
CG17294_OG0003478	344
CG17292_OG0003481	1489
CG17290_OG0005911_OG0	7577
CG17290_OG0000116_OG1	3
CG17290_OG0000116_OG0	13222
CG17287_OG0005912	15
CG17283_OG0005488	28
CG17279_OG0004412	0
CG17278_OG0004414	919
CG17271_OG0004943_OG0	1188
CG17271_OG0002395_OG0	2730
CG17270_OG0002394_OG0	128
CG17267_OG0004941	0
CG17266_OG0001635_OG0	442
CG17264_OG0008916	35
CG17261_OG0008907	4
CG17260_OG0008910	157
CG17258_OG0008912	27
CG17249_OG0011273	638
CG17239_OG0000068_OG3	0
CG17237_OG0003452	0
CG17233_OG0010190	6069
CG17230_OG0002549_OG0	305
CG1722_OG0003122	10
CG17224_OG0001090_OG0	307
CG17221_OG0008908	513
CG17217_OG0011960	0
CG17211_OG0009732	2444
CG17207_OG0012244	1
CG17202_OG0004426	1384
CG17198_OG0000110_OG2	0
CG17193_OG0000834_OG0	42
CG17192_OG0000104_OG2	0
CG17192_OG0000104_OG0	0
CG17190_OG0002172_OG0	314
CG17189_OG0005623	15
CG17187_OG0005453	307
CG17186_OG0001369_OG0	182
CG17168_OG0008712	969
CG17167_OG0008710	14
CG17163_OG0008711	177
CG17162_OG0008713	547
CG17159_OG0003341	574
CG17154_OG0004032_OG0	0
CG17147_OG0010187	247
CG17141_OG0004698	286
CG17139_OG0000309_OG1	0
CG17139_OG0000309_OG0	0
CG17129_OG0004130	612
CG17127_OG0009640	22
CG17124_OG0009636	666
CG17121_OG0004686	1177
CG17119_OG0004683	532
CG17118_OG0009351	45
CG17111_OG0004680	430
CG17110_OG0011465	8
CG17109_OG0004677	17
CG17104_OG0009356	365
CG17078_OG0008737	1575
CG17075_OG0008734	258
CG17068_OG0008079	675
CG17065_OG0008077	556
CG17059_OG0012083	429
CG17048_OG0007256	1
CG17047_OG0003083	4
CG1703_OG0008393	3419
CG17036_OG0009757	89
CG17032_OG0009996	5507
CG17030_OG0010606	0
CG17029_OG0010001	1067
CG17027_OG0010002	781
CG17026_OG0010000	511
CG17019_OG0006669	1615
CG17010_OG0009739	0
CG17005_OG0009291	2
CG17003_OG0008492	0
CG17002_OG0006778	1253
CG16998_OG0003970	0
CG16995_OG0003450	1
CG1698_OG0006342	2036
CG16989_OG0000682_OG0	1777
CG16986_OG0002046	257
CG16985_OG0002045	298
CG16984_OG0011098	0
CG16979_OG0009975	1514
CG16978_OG0009769	1
CG16974_OG0009775	7588
CG16972_OG0009240	1371
CG16965_OG0009707	30
CG1695_OG0007517	320
CG16959_OG0009953	210
CG16957_OG0011788	0
CG16957_OG0003603_OG0	19116
CG16956_OG0011787	0
CG16953_OG0004931	3595
CG16952_OG0008155	2946
CG16935_OG0007303	799
CG16926_OG0007054	1011
CG1690_OG0006344	0
CG16904_OG0011455	1
CG16903_OG0007799	2084
CG16898_OG0000114_OG2	0
CG16896_OG0006060	625
CG16894_OG0001655	0
CG16890_OG0009195	319
CG1688_OG0006343	147
CG16888_OG0012354	0
CG16868_OG0003046	1746
CG16865_OG0009191	432
CG16863_OG0012355	92
CG16854_OG0000803	49
CG16853_OG0001874	0
CG16852_OG0003600	0
CG16848_OG0009207	0
CG16826_OG0003605	2
CG16825_OG0009221	0
CG16820_OG0009227	596
CG16815_OG0009232	0
CG16813_OG0009233	0
CG16812_OG0009235	1225
CG16800_OG0009763	60
CG16799_OG0006282	666
CG16798_OG0009414	13
CG16791_OG0004381	4238
CG16790_OG0005558	148
CG16789_OG0005557	2
CG16787_OG0006851	248
CG16782_OG0003239	2
CG16781_OG0008130	45
CG1677_OG0007978	7482
CG16779_OG0004662	349
CG16775_OG0000427_OG1	0
CG16772_OG0009118	3
CG16762_OG0011091	6
CG16758_OG0004080	625
CG16756_OG0007380	2
CG16753_OG0010636	294
CG16749_OG0000249_OG1	37
CG16741_OG0007094	0
CG1673_OG0003278	6130
CG16739_OG0007092	0
CG16736_OG0004867	18
CG16734_OG0002344_OG0	342
CG16727_OG0004504	6
CG16721_OG0008416	1631
CG1671_OG0006332	1376
CG16717_OG0010999	813
CG16713_OG0003393_OG0	27
CG16711_OG0010995	1871
CG16704_OG0001796_OG0	952
CG16700_OG0008589	1775
CG1662_OG0008396	476
CG1648_OG0012291	12036
CG1647_OG0001480_OG0	373
CG1640_OG0003279_OG0	6452
CG1638_OG0000351_OG1	249
CG1638_OG0000351_OG0	905
CG1637_OG0011706	1501
CG1637_OG0011704	978
CG1636_OG0003304	627
CG1632_OG0008531	430
CG1631_OG0008074	0
CG1628_OG0008054	192
CG1622_OG0008403	1957
CG1620_OG0006739	2611
CG1607_OG0005800	5177
CG1603_OG0006735	423
CG1602_OG0006734	99
CG1598_OG0006730	1702
CG15930_OG0000782	0
CG15927_OG0003292	43
CG15923_OG0004935	6
CG15919_OG0006426	0
CG15916_OG0012114	273
CG15914_OG0008152	139
CG15912_OG0007922	69
CG15908_OG0002982_OG0	124
CG15905_OG0007062	433
CG15894_OG0007715	93
CG15892_OG0007711	40
CG15891_OG0001172_OG0	639
CG15890_OG0001187	672
CG15888_OG0002444_OG0	0
CG15880_OG0003367	2
CG15879_OG0000378_OG0	53
CG15878_OG0011069	0
CG15877_OG0011088	511
CG15876_OG0010621	0
CG15865_OG0008315	37
CG15861_OG0005865	77
CG1582_OG0003224	1321
CG15824_OG0003381	8
CG15822_OG0011065	1809
CG15820_OG0011918	110
CG15818_OG0000702_OG1	221
CG15814_OG0007685	1217
CG15812_OG0010644	749
CG15803_OG0013698	0
CG15803_OG0002466_OG0	80
CG15800_OG0012406	1
CG1578_OG0008374	2697
CG15784_OG0007379	999
CG15773_OG0008086	16
CG15772_OG0008428	9
CG15771_OG0008427	1075
CG15767_OG0011726	1
CG15765_OG0008421	1005
CG15764_OG0008420	3
CG15760_OG0003252	208
CG1575_OG0008289	711
CG15756_OG0008638	192
CG15754_OG0003328_OG0	789
CG15747_OG0008401	620
CG15744_OG0008405	2902
CG15743_OG0008406	2056
CG15742_OG0001201_OG0	25
CG15740_OG0008371	3
CG15739_OG0001186	54
CG1572_OG0007884	6112
CG15728_OG0008455	3
CG15725_OG0008450	40
CG15721_OG0008439	0
CG1571_OG0008283	2
CG15719_OG0008436	0
CG15717_OG0001758	1428
CG15715_OG0000342_OG0.2	1220
CG15715_OG0000342_OG0	1419
CG15712_OG0006471	0
CG15711_OG0006477_OG0	0
CG15710_OG0002911_OG0	0
CG15708_OG0000330_OG1	0
CG15708_OG0000330_OG0	0
CG15706_OG0006115	610
CG15701_OG0006113	36
CG15696_OG0002400_OG0	5
CG15695_OG0000574_OG1	361
CG15674_OG0002721	60
CG15673_OG0006903	411
CG15657_OG0011591	0
CG15653_OG0006270	109
CG15651_OG0006260	127
CG15650_OG0001582	1
CG15649_OG0006258	6
CG15643_OG0003303	167
CG15642_OG0008326	44
CG15641_OG0008325	0
CG15638_OG0003601	0
CG15631_OG0011772	1
CG15629_OG0008981	207
CG15629_OG0003672_OG0	865
CG15628_OG0008979	650
CG15625_OG0008969	4
CG15617_OG0006423	1
CG15615_OG0006427	8
CG15614_OG0006441	0
CG15611_OG0005913	2429
CG15605_OG0001541	0
CG15602_OG0008146	337
CG15601_OG0008517	153
CG15594_OG0004278	0
CG15580_OG0004258	0
CG15579_OG0007929	3
CG15577_OG0000687_OG1	0
CG15576_OG0007932	0
CG15572_OG0007930	0
CG15571_OG0012107	0
CG15570_OG0007934	7
CG15564_OG0005793	1
CG15561_OG0005791	414
CG15556_OG0005783	151
CG15554_OG0005782	238
CG15553_OG0012027	114
CG15550_OG0011556	2
CG15549_OG0002651	0
CG15547_OG0011554	93
CG15546_OG0002650	765
CG15545_OG0005773	7
CG15544_OG0002649	454
CG15543_OG0005768	0
CG15539_OG0011552	41
CG15537_OG0005747	125
CG15536_OG0005744	109
CG15535_OG0005743	212
CG15534_OG0005746	1
CG15533_OG0001096	1
CG15531_OG0005738	19
CG15530_OG0002639_OG0	0
CG1552_OG0008025	300
CG15529_OG0002637	278
CG15528_OG0005726	353
CG15525_OG0002629	320
CG15522_OG0005714	43
CG15515_OG0000417	3559
CG15514_OG0005706	818
CG15506_OG0005126	89
CG15498_OG0002304_OG0	0
CG15497_OG0002290_OG0	33
CG15483_OG0011825	0
CG15482_OG0009238	0
CG15480_OG0009234	0
CG15478_OG0007966	382
CG15475_OG0009422	2
CG15473_OG0007914	14
CG15471_OG0012104	0
CG15468_OG0007901	0
CG15465_OG0003217	328
CG15459_OG0003229	0
CG15456_OG0003128	98
CG15452_OG0007508	0
CG15450_OG0003125	0
CG1544_OG0002653_OG0	86
CG15449_OG0011673	34
CG15446_OG0003123_OG0	1
CG15445_OG0007494	1103
CG15443_OG0002679	431
CG15439_OG0008997	1182
CG15435_OG0008992	419
CG15432_OG0009001	478
CG15431_OG0009003	198
CG1542_OG0005790	961
CG15429_OG0009011	0
CG15425_OG0003387	0
CG15423_OG0008775	1
CG15422_OG0008776	0
CG15418_OG0009163	3
CG15414_OG0008819	3682
CG15412_OG0008895	367
CG15408_OG0003542	0
CG15406_OG0001237	2
CG15404_OG0001855	804
CG15403_OG0000947_OG1	0
CG15399_OG0001238	4
CG15395_OG0003554	0
CG15394_OG0012867	45
CG15390_OG0003445	99
CG15387_OG0008844	294
CG15385_OG0001829	133
CG15382_OG0003459	6
CG1537_OG0008024	55
CG15373_OG0007870	2
CG15370_OG0007580	0
CG15368_OG0007582	0
CG15365_OG0007744	1096
CG15362_OG0012144	219
CG15357_OG0009066	0
CG15356_OG0001862	1329
CG15347_OG0003326	130
CG15343_OG0008529	114
CG15337_OG0003259	4
CG15336_OG0008298	7
CG15332_OG0000688_OG0	0
CG15330_OG0012848	0
CG1532_OG0007502	1425
CG15322_OG0008489	14
CG15317_OG0012660	133
CG15312_OG0007533	146
CG15308_OG0007524	6648
CG15306_OG0000396_OG0	2195
CG1529_OG0007501	897
CG15296_OG0008057	3
CG15293_OG0001249	1244
CG15283_OG0003589_OG0	0
CG15279_OG0001219_OG0	1
CG15270_OG0008800	413
CG15269_OG0008801	582
CG15263_OG0008808	0
CG15262_OG0008810	0
CG15260_OG0008809_OG0	0
CG15258_OG0008813	0
CG15256_OG0009158	0
CG15255_OG0009157	0
CG15254_OG0003581	0
CG15252_OG0007540	11
CG15249_OG0007547	11
CG15247_OG0007552	603
CG1523_OG0005389	895
CG15239_OG0008502	18
CG15237_OG0006789	466
CG15236_OG0001634_OG0	93
CG15225_OG0006249	5
CG15221_OG0008380	18
CG15211_OG0008042	793
CG15210_OG0001728	346
CG15209_OG0001727	477
CG15208_OG0000783	0
CG15203_OG0008023	280
CG15202_OG0008013	220
CG15201_OG0008012	1406
CG15200_OG0000602_OG1	8
CG15199_OG0008014	50
CG15198_OG0008006	0
CG15196_OG0007895	5
CG15186_OG0004301	875
CG15185_OG0004302	0
CG15177_OG0000313_OG1	0
CG15177_OG0000313_OG0	0
CG15172_OG0009550_OG0	0
CG15170_OG0001917	13
CG15169_OG0012361	11
CG15167_OG0009524	0
CG15160_OG0003701_OG0	1236
CG15153_OG0003693	16
CG15152_OG0009493	11
CG15147_OG0011808	0
CG15145_OG0011807	5
CG15144_OG0011806	6
CG15143_OG0001261	6
CG15142_OG0009481	0
CG15141_OG0009466	1021
CG1513_OG0006327	3084
CG15136_OG0009461	0
CG15130_OG0009418	11
CG15128_OG0007068	0
CG15127_OG0007067	0
CG15125_OG0007063	15
CG15124_OG0011652	0
CG15120_OG0007053	8
CG15118_OG0006641	2299
CG15117_OG0006643	289
CG15116_OG0006646	0
CG15115_OG0011611	0
CG15111_OG0006640	817
CG15109_OG0006645	0
CG15107_OG0006648_OG0	515
CG15099_OG0001619	3125
CG15098_OG0000767	4389
CG15097_OG0001620	299
CG15096_OG0006656	1863
CG15093_OG0002945	7705
CG15084_OG0006653	186
CG15083_OG0000899	1669
CG15082_OG0006655	33
CG15080_OG0006658	578
CG15073_OG0007231	205
CG15059_OG0008647	0
CG1504_OG0008075	39
CG15047_OG0003332	17
CG15046_OG0008661	161
CG15044_OG0008662	49
CG15043_OG0008663	1701
CG15040_OG0000478_OG0	15
CG15035_OG0011700	0
CG15034_OG0011701	0
CG15027_OG0008347	353
CG15025_OG0000730	2
CG15024_OG0011135	1
CG15023_OG0011136	7
CG15022_OG0011137	1
CG15021_OG0011140	11433
CG15020_OG0011142	1
CG15019_OG0011144	1143
CG15014_OG0010546	526
CG15012_OG0010541	1916
CG15011_OG0010532	543
CG15005_OG0010523	47
CG14995_OG0001304	953
CG14990_OG0000026_OG4	103
CG14989_OG0010505	678
CG14985_OG0010490	557
CG14984_OG0010488	2262
CG14983_OG0011882	1
CG14982_OG0010487	163
CG14974_OG0012193	0
CG14971_OG0010676	1556
CG14969_OG0004005	807
CG14968_OG0010663	89
CG14966_OG0010653	276
CG14965_OG0012199	376
CG14963_OG0010649	1
CG14961_OG0010668	112
CG14960_OG0010660	15
CG14958_OG0010651	0
CG1494_OG0003409	10
CG14949_OG0011103	2
CG14947_OG0003780	3
CG14937_OG0009699	48
CG14932_OG0003774	0
CG14931_OG0009697	4
CG14930_OG0000174_OG1	1
CG1492_OG0008197	325
CG14929_OG0003771_OG0	0
CG14926_OG0009688	0
CG14921_OG0009676	5
CG14915_OG0009667	1
CG14913_OG0009665	0
CG14907_OG0004996	656
CG14905_OG0002432	15
CG14903_OG0012001	319
CG14894_OG0004980	512
CG14892_OG0002429_OG0	3
CG14891_OG0002428_OG1	0
CG14883_OG0002427	548
CG14882_OG0004981	435
CG14881_OG0002426	368
CG14880_OG0004973	373
CG14879_OG0002425	180
CG14877_OG0005221	3
CG1486_OG0007487	3137
CG14868_OG0005252	277
CG14866_OG0002267_OG0	12
CG14864_OG0002265	1
CG14861_OG0004593	0
CG14860_OG0002256	43
CG14856_OG0002253_OG0	27
CG14855_OG0002254_OG0	12
CG14855_OG0002252_OG0	518
CG14854_OG0001082_OG0	49
CG14853_OG0002585_OG0	148
CG14841_OG0012792	1
CG14840_OG0001382	0
CG14839_OG0004544	0
CG14838_OG0010456	1
CG14837_OG0010455	16
CG14834_OG0002015	40
CG14830_OG0010428	1950
CG14829_OG0010420	1
CG14826_OG0010419	1
CG14823_OG0010407	100
CG14820_OG0010275	0
CG14818_OG0003149	995
CG14817_OG0003150_OG0	384
CG14811_OG0000599_OG0	0
CG14805_OG0007640	1626
CG14803_OG0007642	344
CG14797_OG0007654	1
CG14795_OG0007661	560
CG14787_OG0007670	221
CG14785_OG0003155	84
CG14780_OG0007664	10
CG14778_OG0007666	11
CG14777_OG0007668	203
CG14770_OG0011680	1
CG14767_OG0007129	4307
CG14764_OG0012590_OG0	254
CG14764_OG0003066_OG0	0
CG14764_OG0003065_OG0	459
CG14763_OG0007196	24
CG14762_OG0007188	733
CG14760_OG0007161	30
CG14759_OG0011656	0
CG14757_OG0007167	11
CG14756_OG0007166	1
CG14752_OG0007139	0
CG14744_OG0007131	0
CG14743_OG0001157	0
CG14740_OG0004955	0
CG14739_OG0004956	0
CG14736_OG0000251_OG1	0
CG14736_OG0000251_OG0	0
CG14722_OG0005594	826
CG14721_OG0005595	256
CG14718_OG0002609	0
CG14715_OG0005602	851
CG14712_OG0005078	1905
CG14711_OG0005075	251
CG14710_OG0002485_OG0	233
CG14708_OG0000923_OG1	0
CG14696_OG0005468	978
CG14695_OG0011514	154
CG14693_OG0011478	4
CG14692_OG0000649_OG0	1
CG14691_OG0004904	0
CG1468_OG0007551	446
CG14689_OG0004900	2
CG14687_OG0004913	1185
CG14684_OG0002364	0
CG14676_OG0004249	0
CG14671_OG0004207	264
CG14669_OG0004193	55
CG14667_OG0004186	370
CG14662_OG0011423	4
CG14661_OG0002088	1258
CG14658_OG0011420	0
CG14657_OG0004156	1079
CG14655_OG0011419	287
CG14651_OG0007343	47
CG14650_OG0007340	2919
CG14647_OG0007334	1323
CG14646_OG0001681_OG0	563
CG14645_OG0003101_OG0	25
CG14644_OG0007325	0
CG14641_OG0007322	1479
CG1463_OG0008458	234
CG14636_OG0001160_OG0	496
CG14635_OG0012215	0
CG14634_OG0012217	0
CG14631_OG0001685	0
CG14630_OG0007390	305
CG14629_OG0007392	1554
CG14628_OG0000360_OG1	2
CG14627_OG0007398	0
CG14626_OG0007399	18
CG14625_OG0007401	2
CG14624_OG0007403	0
CG14621_OG0008692	1005
CG14618_OG0008697	491
CG14615_OG0008693	160
CG14613_OG0008696	389
CG14610_OG0012450	53
CG14609_OG0004331	2
CG14607_OG0004334	4
CG14606_OG0004332	0
CG14605_OG0002119	3
CG14598_OG0004349	297
CG14591_OG0001533_OG0	181
CG14589_OG0000398_OG1	1
CG14573_OG0009856	0
CG14572_OG0009853	582
CG14570_OG0009859	0
CG14569_OG0009858	30
CG14568_OG0009857	0
CG14567_OG0009855	213
CG14566_OG0009854	1610
CG14565_OG0009852	6
CG14564_OG0009850	16
CG14563_OG0009842	26
CG14562_OG0009839	1571
CG14561_OG0009835	296
CG14551_OG0005656	2
CG14546_OG0011545	1
CG14545_OG0005130	16
CG14544_OG0005657	322
CG14543_OG0005658	437
CG14540_OG0005677	1
CG14537_OG0009795	0
CG14535_OG0009794	296
CG14515_OG0005099	57
CG14511_OG0005093	146
CG14507_OG0005104	6
CG14506_OG0011493	1
CG14505_OG0006689	18
CG14502_OG0012067	8
CG14495_OG0006093	0
CG14492_OG0002764	6
CG14490_OG0006085	5
CG14488_OG0012284	0
CG14483_OG0005875	743
CG14480_OG0005880	833
CG14478_OG0005898	2959
CG14459_OG0012167_OG0	8
CG14457_OG0009818	1
CG14456_OG0009816	2417
CG14455_OG0009817	153
CG14450_OG0001958_OG0	222
CG14448_OG0003811	0
CG14445_OG0008610	545
CG14442_OG0001705	3349
CG14441_OG0007738	572
CG14440_OG0007737	984
CG14439_OG0001707	2175
CG14435_OG0007807	698
CG14431_OG0007814	105
CG14427_OG0007826	0
CG14424_OG0008110	7
CG14423_OG0008116	2
CG14422_OG0008115	7
CG14421_OG0001733	1
CG14420_OG0008114	2
CG1441_OG0006326	50
CG14418_OG0008108	1
CG14417_OG0008107	2
CG14416_OG0008106	68
CG14414_OG0008219	480
CG14411_OG0008367	3312
CG14410_OG0008366	1
CG1440_OG0001773	4507
CG14408_OG0008210	836
CG14407_OG0008365	907
CG14406_OG0008360	79
CG14402_OG0001895_OG0	0
CG14401_OG0001897_OG0	0
CG14400_OG0001896_OG0	35
CG14397_OG0009442	0
CG14395_OG0002150	35
CG14391_OG0004442	2
CG14384_OG0005017	0
CG14380_OG0005001	0
CG14377_OG0000258_OG0	6667
CG14369_OG0002195_OG0	10
CG14367_OG0002206_OG0	22
CG14362_OG0011989	0
CG14357_OG0012453	0
CG14356_OG0004535	947
CG14355_OG0004537	4
CG14352_OG0011778	210
CG1434_OG0008228	452
CG14346_OG0009039	0
CG14342_OG0009035	1
CG14341_OG0009028	373
CG14340_OG0009018	0
CG14339_OG0009017	1
CG14331_OG0011947	5
CG14329_OG0004886	5
CG14326_OG0004888	0
CG14325_OG0004891	0
CG14324_OG0002355	0
CG14323_OG0004889	1
CG14322_OG0001427_OG0	555
CG14321_OG0005573	85
CG14317_OG0005070	0
CG14316_OG0012003	8
CG14315_OG0002483	0
CG14314_OG0005059	194
CG14313_OG0005062	2
CG14312_OG0002475_OG0	82
CG14309_OG0002460_OG0	0
CG14305_OG0000855	6
CG14304_OG0005038	482
CG14301_OG0005036	478
CG14300_OG0004448	1715
CG14298_OG0004460	405
CG14297_OG0004461	0
CG14294_OG0004462	0
CG14292_OG0004463	1
CG1428_OG0009582	1
CG14286_OG0004470	418
CG14285_OG0004471	268
CG14282_OG0004484	11
CG14280_OG0004487	1
CG14277_OG0003495	2164
CG14275_OG0003488	459
CG14274_OG0003487	29
CG14273_OG0003486	98
CG14270_OG0003240	396
CG14269_OG0008129	2
CG14262_OG0011508	0
CG14260_OG0005371	15
CG14259_OG0005624	2584
CG14258_OG0005625	19984
CG14257_OG0005628	62
CG14253_OG0005635	846
CG14252_OG0011524	152
CG14247_OG0011533	9
CG14246_OG0011535	43
CG14245_OG0005639	0
CG14244_OG0011536	1
CG14238_OG0005644	7
CG14234_OG0003255_OG0	425
CG14232_OG0008270	1002
CG14230_OG0008271	767
CG14229_OG0003254	325
CG14223_OG0007420	878
CG14221_OG0007427	11
CG14220_OG0007434	809
CG14219_OG0000007_OG9	0
CG14219_OG0000007_OG3	1
CG14219_OG0000007_OG1	7
CG14218_OG0007435	2
CG14212_OG0011671	10
CG14210_OG0007430	414
CG14207_OG0007433	15472
CG14200_OG0007442	3115
CG14196_OG0007462	59
CG14195_OG0007466	6
CG14194_OG0007468	2256
CG14190_OG0007475	0
CG1418_OG0006321	582
CG14187_OG0010177	1
CG14186_OG0010174	214
CG14185_OG0010175	9
CG14183_OG0012187	23
CG14182_OG0010167	208
CG14174_OG0010991	144
CG1416_OG0009579	2542
CG14160_OG0010964	19
CG14154_OG0010944	0
CG14153_OG0010943	19
CG14151_OG0010950	0
CG14147_OG0010084	0
CG14142_OG0010062	10
CG14135_OG0012575	117
CG14132_OG0010023	1518
CG14131_OG0010018	201
CG14130_OG0002034_OG0	108
CG14125_OG0010808	2
CG14120_OG0010146	0
CG14118_OG0010148	173
CG14115_OG0003925_OG0	4
CG14113_OG0010158	0
CG14111_OG0010159	0
CG14110_OG0003926	1
CG14109_OG0010572	518
CG14107_OG0010161	0
CG14106_OG0002024	4
CG14105_OG0002023_OG0	0
CG14102_OG0010402	129
CG14100_OG0009895	363
CG1409_OG0003209	0
CG14095_OG0009908_OG0	0
CG14089_OG0003839_OG0	116
CG14086_OG0009910_OG0	6
CG14085_OG0003840_OG0	1
CG14082_OG0012372_OG0	0
CG14082_OG0003851_OG0	46
CG1407_OG0001132	1217
CG14079_OG0003853_OG0	20
CG14075_OG0001970_OG0	136
CG14074_OG0011836	181
CG14072_OG0009652	92
CG14071_OG0009650	0
CG14070_OG0009651	0
CG14069_OG0003765	0
CG14062_OG0005398	0
CG14054_OG0012093	1
CG14053_OG0012099	2
CG14052_OG0007777	0
CG14050_OG0000684	59
CG14044_OG0008964	6
CG14043_OG0003425	1027
CG14042_OG0001816	152
CG14036_OG0008842	1
CG14034_OG0008836	2
CG14024_OG0003410_OG0	69
CG14022_OG0008831	315
CG14020_OG0003686	4
CG14017_OG0003733	0
CG14015_OG0009446	155
CG14014_OG0009443	2
CG14013_OG0003734	5
CG14011_OG0003731	0
CG14007_OG0009567	3
CG14006_OG0001927	0
CG14005_OG0001926	399
CG13999_OG0000662_OG0	36
CG13995_OG0000538_OG0	85
CG13994_OG0011942	442
CG13992_OG0002070_OG0	2
CG13991_OG0000661_OG1	0
CG13983_OG0002696	4
CG13972_OG0005361	0
CG13970_OG0009133_OG0	0
CG13962_OG0012240	778
CG13955_OG0002890_OG0	10
CG13954_OG0006374	205
CG13950_OG0003376	100
CG13949_OG0003375	59
CG13937_OG0011056	572
CG13933_OG0011036	1070
CG13931_OG0004073	0
CG13930_OG0011024	3
CG13928_OG0011279	2208
CG13926_OG0011282	542
CG13924_OG0011054	32
CG13921_OG0011032	1827
CG13920_OG0011271	611
CG13919_OG0011274	114
CG13917_OG0011285	4906
CG13912_OG0011325	88
CG13907_OG0011337	621
CG13901_OG0011344	412
CG13895_OG0004128	642
CG13894_OG0004129	553
CG13893_OG0011360	847
CG13891_OG0002060	2
CG13887_OG0011343	5664
CG13884_OG0000403_OG0	1
CG1387_OG0008528	2
CG13877_OG0011937	106
CG13876_OG0001334_OG0	55
CG13875_OG0011381	208
CG13872_OG0007071	0
CG13871_OG0003047	4
CG13870_OG0007093	0
CG13869_OG0007075	8
CG13868_OG0013578	142
CG13868_OG0007089	680
CG13862_OG0004760	20
CG13857_OG0004746	49
CG13856_OG0004745	252
CG13855_OG0004744	1
CG13850_OG0004743	757
CG13847_OG0004737	164
CG13842_OG0004706	0
CG13841_OG0004694	10
CG13838_OG0011993	3
CG13837_OG0002276	0
CG13833_OG0004687	1564
CG13829_OG0011464	0
CG13813_OG0010189	11
CG13810_OG0011066	66
CG13807_OG0011075	185
CG13806_OG0011077	95
CG13801_OG0000219_OG1	0
CG13801_OG0000219_OG0	0
CG13796_OG0001883_OG0	671
CG13786_OG0003631	0
CG13784_OG0000956_OG0	508
CG13775_OG0003750_OG0	78
CG13771_OG0009612	17
CG13766_OG0009602	133
CG13760_OG0007606	334
CG13751_OG0001660_OG0	399
CG13748_OG0006626	63
CG13747_OG0006408	2
CG13744_OG0006409	11
CG13743_OG0006405	186
CG13739_OG0002891	61
CG13738_OG0011907	0
CG13733_OG0010089	0
CG13731_OG0011910	133842
CG13728_OG0010923	5
CG13727_OG0004055	56
CG13725_OG0010918	0
CG13724_OG0010917	2
CG13723_OG0010915	0
CG13722_OG0011130	5129
CG13721_OG0012208	74
CG13720_OG0004084	0
CG1371_OG0006292	4996
CG13716_OG0010627	3
CG13713_OG0010620	0
CG13712_OG0010619	0
CG13711_OG0010618	0
CG13708_OG0010614	2
CG13707_OG0010613	57
CG13705_OG0010610	13807
CG13699_OG0003907_OG0	97
CG13698_OG0010125	1012
CG13692_OG0008754	0
CG13690_OG0008752	464
CG1368_OG0008241	32745
CG13689_OG0008772	131
CG13685_OG0010463	36
CG13678_OG0000129_OG3	437
CG13676_OG0003984	7666
CG13675_OG0000560_OG2	13
CG13671_OG0004086_OG0	605
CG13670_OG0011168	2
CG13667_OG0004090_OG0	269
CG13663_OG0011496	457
CG13654_OG0005174	123
CG13653_OG0002504	15
CG13643_OG0002274	118
CG13641_OG0004650	137
CG13634_OG0004637	0
CG13631_OG0004635	210
CG13630_OG0004630	1281
CG13627_OG0004629	50
CG13625_OG0004618	700
CG13623_OG0005265	193
CG13622_OG0005268	3
CG13618_OG0005267	55
CG13616_OG0005272	0
CG13615_OG0002524	1
CG13614_OG0002525_OG0	0
CG13613_OG0005278	0
CG1360_OG0006725	138
CG13609_OG0012982	24
CG13607_OG0005318	363
CG13606_OG0005306	29
CG13605_OG0005319	1015
CG13603_OG0005332	956
CG13601_OG0005534	526
CG13599_OG0005537	248
CG13594_OG0006033	205
CG1358_OG0006724	491
CG13587_OG0006025	1
CG13585_OG0011574	1448
CG13581_OG0002746	0
CG13579_OG0006013	97
CG13578_OG0006898	6
CG13577_OG0001150_OG0	7
CG13575_OG0006892	14
CG13562_OG0011631	95
CG13561_OG0011643	12
CG13559_OG0012047	1
CG13558_OG0001556	1
CG13557_OG0012477	0
CG13551_OG0012048	4157
CG13551_OG0000540_OG1	1337
CG1354_OG0007555	8179
CG13545_OG0012580	25207
CG13544_OG0005976	0
CG13541_OG0012280	0
CG13539_OG0012044	0
CG13538_OG0005981	9
CG13532_OG0006975	296
CG13531_OG0006978	994
CG13527_OG0006984	0
CG13526_OG0006986	0
CG13516_OG0006995	231
CG13511_OG0006997	2
CG13510_OG0006998	431
CG13506_OG0007028	1912
CG13502_OG0012991	1
CG13502_OG0005931	15
CG13501_OG0005936	1
CG13492_OG0005946	0
CG13488_OG0001544_OG1	1
CG13484_OG0010886	202
CG13481_OG0000339_OG1	0
CG13481_OG0000339_OG0	31
CG13476_OG0012898	0
CG13474_OG0004049	0
CG13473_OG0010860	2
CG13471_OG0004048	0
CG13465_OG0000343_OG0	8
CG13460_OG0010841	31160
CG13458_OG0004037	88
CG13457_OG0001288	1
CG13455_OG0009966	1
CG13454_OG0003875_OG0	2
CG1344_OG0012226	515
CG13449_OG0009980	3
CG13445_OG0003880	2
CG13443_OG0006248	0
CG13442_OG0006244	0
CG13438_OG0006243	0
CG13437_OG0006285	12
CG13436_OG0006622	5
CG13430_OG0001658	182
CG13428_OG0007100	10
CG13427_OG0003049	0
CG13426_OG0011654	0
CG13423_OG0007099	392
CG13409_OG0004775	394
CG13408_OG0004770	95
CG13407_OG0004768	2
CG13405_OG0011376	0
CG13404_OG0008224	51
CG13403_OG0008236	45406
CG1339_OG0006721	1
CG13398_OG0003468	279
CG13397_OG0003469	271
CG13392_OG0003476	228
CG13390_OG0003479	228
CG13386_OG0003471	44
CG13385_OG0012520	0
CG13384_OG0003473	785
CG13380_OG0010135	1
CG13377_OG0007849	2721
CG13375_OG0007847	27
CG13369_OG0003181	872
CG13367_OG0003188_OG0	954
CG13365_OG0007831	452
CG13364_OG0001174_OG0	3
CG13362_OG0007862	8
CG13361_OG0003189	25
CG13360_OG0010145	1615
CG13359_OG0012499	111
CG13358_OG0007351	266
CG13344_OG0007304	480
CG13339_OG0007296	241
CG13337_OG0011662	43
CG13334_OG0007281	0
CG13332_OG0007274	5
CG13331_OG0007273	1
CG13330_OG0007271	3
CG13326_OG0006545	3
CG13321_OG0006673	239
CG13319_OG0006667	475
CG13318_OG0004834	424
CG13315_OG0011237	403
CG13314_OG0011224	46
CG13313_OG0004105_OG0	0
CG13312_OG0011210	0
CG13310_OG0011207	7
CG13309_OG0011211	0
CG13308_OG0004102	0
CG13306_OG0011204	23
CG13305_OG0011196	58
CG13300_OG0003943	1047
CG13299_OG0011864	0
CG13297_OG0010242	16
CG13295_OG0010231	611
CG13293_OG0003937	319
CG13288_OG0010220	10
CG13287_OG0010216	163
CG13285_OG0010583	307
CG13282_OG0008887	61
CG13280_OG0008881	1
CG13272_OG0008882	367
CG13258_OG0009399	69
CG13252_OG0003952	975
CG13251_OG0010355	1
CG13250_OG0011870	6
CG1324_OG0007509	0
CG13248_OG0010371	404
CG13247_OG0010378	8
CG13243_OG0009147	0
CG13239_OG0009815	29
CG13231_OG0006217	6
CG13229_OG0002787_OG0	750
CG13229_OG0002786_OG0	5
CG13228_OG0011587_OG0	0
CG13227_OG0006218_OG0	0
CG13226_OG0002794_OG0	1
CG13223_OG0001571_OG0	0
CG13220_OG0001573_OG0	0
CG13218_OG0002791_OG0	0
CG13216_OG0001568_OG0	0
CG13215_OG0002793_OG0	0
CG13204_OG0006233	1370
CG13203_OG0006235	52
CG13202_OG0001123_OG0	0
CG13197_OG0006563	423
CG13196_OG0006560	4
CG13193_OG0006565	2
CG13192_OG0006567	415
CG13186_OG0006594	8
CG13185_OG0002928	2822
CG1317_OG0011084	3715
CG13177_OG0012831	57
CG13171_OG0006180	0
CG13170_OG0006182	615
CG1316_OG0000430_OG0	2987
CG13168_OG0006184	0
CG13157_OG0002779	112
CG13155_OG0006196	11
CG13154_OG0006206	4
CG13151_OG0006215	259
CG1314_OG0011674	0
CG13148_OG0007214	123
CG13144_OG0009363	1
CG13133_OG0003525	16
CG13131_OG0000790_OG0	0
CG13127_OG0001844	0
CG13126_OG0003515	309
CG13124_OG0003502	4518
CG13123_OG0001877	179
CG13116_OG0001878	145
CG13114_OG0009279	0
CG13113_OG0001247_OG0	0
CG13110_OG0011792	0
CG13108_OG0009295	123
CG13102_OG0009298	4
CG13101_OG0009304	180
CG1309_OG0010533	1558
CG13097_OG0001923	1005
CG13096_OG0003720	3954
CG13088_OG0001266	381
CG13086_OG0003709	33
CG13085_OG0001922	72
CG13084_OG0009083	2
CG13083_OG0009084	0
CG13082_OG0009094	852
CG13081_OG0003574	2
CG1307_OG0004308	1080
CG13078_OG0003575_OG0	1
CG13077_OG0009097	19
CG13075_OG0000216_OG1	5
CG13075_OG0000216_OG0	10
CG13074_OG0010797	4
CG13073_OG0012731_OG0	4
CG13071_OG0011899	2
CG13070_OG0012202	24
CG13069_OG0004022	3
CG13068_OG0002030_OG1	84
CG13066_OG0012201	1
CG13065_OG0010776	0
CG13064_OG0010775	64
CG13062_OG0010766	0
CG13059_OG0010764	3114
CG13058_OG0004021	1
CG13056_OG0010757	13
CG13055_OG0010780	24
CG13054_OG0010779	15
CG13053_OG0010778	19
CG13051_OG0011898	201
CG1304_OG0000265_OG1	0
CG1304_OG0000265_OG0	0
CG13049_OG0010774	0
CG13048_OG0010773	0
CG13047_OG0010772	5
CG13046_OG0010771	164
CG13045_OG0000814	23
CG13044_OG0010768	3491
CG13043_OG0000281_OG1	3279
CG13043_OG0000281_OG0	27
CG13042_OG0010767	21
CG13041_OG0000280_OG0.2	3637
CG13041_OG0000280_OG0	3886
CG13040_OG0010763	2945
CG13039_OG0010762	0
CG13038_OG0010761	76
CG13033_OG0010736	7
CG13032_OG0004014_OG0	2
CG13031_OG0012200	402
CG13028_OG0004010	0
CG13026_OG0010716	0
CG13024_OG0010708	479
CG13023_OG0010699	143
CG13022_OG0010698	0
CG13021_OG0003241	0
CG13018_OG0006537	73
CG13016_OG0006536	460
CG13014_OG0008547	299
CG13012_OG0008317	199
CG13010_OG0003260	0
CG13008_OG0008305	0
CG13005_OG0008567	144
CG13004_OG0008570	186
CG13003_OG0008572	1414
CG13002_OG0008577	2
CG13001_OG0008580	894
CG13000_OG0011738	0
CG1299_OG0000523_OG0	1764
CG12998_OG0011739	0
CG12995_OG0008599	0
CG12994_OG0007707	4
CG12992_OG0011688	20
CG12991_OG0007703	1360
CG12990_OG0007696	1
CG12986_OG0011685	0
CG12985_OG0000915	0
CG12984_OG0003949	1
CG12983_OG0010332	0
CG12974_OG0010307	43
CG12971_OG0010294	66
CG12970_OG0006808	244
CG12964_OG0002996_OG0	725
CG12963_OG0001641_OG0	2
CG12948_OG0004558	689
CG12947_OG0004568	86
CG12945_OG0004570	627
CG12942_OG0001596_OG0	78
CG12935_OG0002846	333
CG12934_OG0006315	1067
CG12929_OG0006357	78
CG12926_OG0006349	52
CG12920_OG0006291	0
CG12917_OG0002815	0
CG12914_OG0002819	0
CG12911_OG0006304	820
CG12910_OG0006305	228
CG12909_OG0002821	365
CG12895_OG0006308	723
CG1288_OG0001350	0
CG12885_OG0001477	46
CG12883_OG0001474	199
CG12880_OG0005345	1272
CG12877_OG0001472_OG0	28
CG12869_OG0006146	28
CG12869_OG0006145	78
CG12868_OG0001564	355
CG12866_OG0002772	0
CG12863_OG0011584	304
CG12862_OG0011585_OG0	0
CG12861_OG0006153	0
CG12860_OG0006154	1
CG12857_OG0006163	0
CG12851_OG0005862	379
CG12849_OG0011577	6
CG12848_OG0006045	435
CG12836_OG0002963_OG0	6
CG12831_OG0011623_OG0	0
CG12828_OG0011622	1
CG12826_OG0002951	12
CG12825_OG0001130_OG1	32
CG12822_OG0001599	1286
CG12818_OG0004897	271
CG12817_OG0002595_OG0	30
CG12811_OG0002240	942
CG12795_OG0008825	693
CG12784_OG0005236	0
CG12783_OG0000743_OG0	26
CG12782_OG0012281	1
CG12773_OG0003140	1890
CG12769_OG0007187	25
CG12768_OG0001283_OG0	456
CG1275_OG0011072	2001
CG12746_OG0004208	830
CG12744_OG0000893	28
CG1273_OG0010536	941
CG12730_OG0007375	526
CG12729_OG0011725	4
CG12728_OG0000928_OG0	292
CG12723_OG0008557	111
CG1271_OG0010635	285
CG12716_OG0008438	0
CG12713_OG0003881_OG0	102
CG12708_OG0000271_OG0.2	307
CG12708_OG0000271_OG0	189
CG12702_OG0001192	892
CG12699_OG0000230_OG1	2
CG12698_OG0008169	10
CG12693_OG0012106	0
CG12692_OG0000634_OG0	23
CG12691_OG0007931	0
CG12682_OG0012323	0
CG12680_OG0001718	0
CG12679_OG0001731_OG0	0
CG12674_OG0003570	0
CG12672_OG0007868	13
CG12662_OG0007747	3
CG12661_OG0007749	0
CG1265_OG0010531	1844
CG12659_OG0007410	260
CG12655_OG0000445_OG2	1103
CG12643_OG0007518	836
CG12637_OG0008050	0
CG12620_OG0009462	0
CG12617_OG0003653	0
CG12609_OG0008677	0
CG12607_OG0011139	9639
CG12594_OG0005596	317
CG12590_OG0011977	0
CG12589_OG0011424	0
CG12581_OG0001679_OG0	4519
CG12576_OG0001784_OG0	3725
CG12567_OG0012740	1966
CG12560_OG0012234	216
CG12541_OG0007825	47
CG12540_OG0008220	30
CG12539_OG0008363	19
CG12535_OG0008128	0
CG12531_OG0008272	278
CG12521_OG0012944	32
CG12520_OG0010149	0
CG12517_OG0009649	0
CG12516_OG0005410	0
CG12511_OG0009568	0
CG12507_OG0008176	16
CG12502_OG0011339	150
CG12499_OG0002285_OG0	1735
CG12498_OG0008105	1
CG12496_OG0007599	41
CG12490_OG0000233_OG1	1
CG12481_OG0008237	211
CG12480_OG0008242	32
CG12479_OG0008243	0
CG12470_OG0007846	3
CG1246_OG0011105	57
CG12464_OG0011955	0
CG12448_OG0009145	0
CG12446_OG0001786_OG0	0
CG12439_OG0009296	0
CG12438_OG0003802	0
CG12426_OG0005340	0
CG12420_OG0002594_OG0	4
CG12402_OG0002224_OG0	112
CG1239_OG0004237	228
CG12398_OG0008359	0
CG12395_OG0001736	0
CG12384_OG0006229	4388
CG12379_OG0008514	55
CG12375_OG0009777	644
CG12374_OG0007223	3
CG1236_OG0002100	1033
CG12362_OG0000821_OG0	7
CG12355_OG0012373	35
CG1234_OG0004335	1180
CG12344_OG0002855	84
CG12343_OG0002853	536
CG12341_OG0002848	284
CG1233_OG0011370	1057
CG12325_OG0002854	840
CG12321_OG0001064_OG0	1638
CG12320_OG0005053	220
CG1231_OG0011372	38
CG12316_OG0009955	1225
CG12307_OG0009694	0
CG12301_OG0001981	853
CG12299_OG0009634	1431
CG12290_OG0002618	521
CG12289_OG0010046	0
CG12288_OG0009457	482
CG1227_OG0004337	317
CG12279_OG0004445	696
CG12278_OG0004413	0
CG12268_OG0005336	455
CG12259_OG0005539	626
CG12256_OG0004947	58
CG12253_OG0011818	289
CG12241_OG0001396	502
CG12239_OG0001754	1170
CG12237_OG0007424	1319
CG12236_OG0008414	1078
CG12231_OG0003119	1
CG12224_OG0000651_OG1	138
CG12219_OG0007713	613
CG12213_OG0002418	2218
CG12209_OG0002818	8
CG12206_OG0008131	2211
CG12204_OG0001687	193
CG12194_OG0008975	169
CG1218_OG0002103	931
CG12182_OG0011099	703
CG12177_OG0008262	459
CG12173_OG0004172	957
CG12171_OG0004222	1846
CG12170_OG0002098	628
CG12164_OG0006760	139
CG12159_OG0002860	568
CG12155_OG0003210	1163
CG12147_OG0004192	0
CG1213_OG0002105	519
CG12134_OG0006319	284
CG12129_OG0002878	1309
CG12128_OG0002879	663
CG12123_OG0003325	265
CG12121_OG0007579	2922
CG12118_OG0007585	748
CG12116_OG0008625	824
CG12115_OG0007587	797
CG12112_OG0012598_OG0	89
CG12111_OG0007413	0
CG12107_OG0006719	593
CG12106_OG0007586	239
CG12105_OG0004111	328
CG12104_OG0011284	352
CG12099_OG0011289	6572
CG12096_OG0008559	1101
CG12093_OG0011111	1155
CG12091_OG0011293	2059
CG1208_OG0004248	327
CG12084_OG0011296	1377
CG12081_OG0007411	1666
CG12075_OG0007754	3091
CG12071_OG0013484	314
CG12071_OG0011553	391
CG12069_OG0001519	0
CG12065_OG0007412	2349
CG12061_OG0000938_OG0	0
CG12057_OG0003139	0
CG12056_OG0003138	639
CG12054_OG0000497	2759
CG12038_OG0011331	270
CG12035_OG0011029	0
CG12025_OG0011053	892
CG12024_OG0011050	638
CG12020_OG0011042	0
CG12017_OG0010661	10
CG12016_OG0010666	757
CG12012_OG0010672	387
CG12011_OG0011025	6
CG12010_OG0010671	285
CG12009_OG0010662	295
CG12004_OG0011286	3022
CG12003_OG0004112	1
CG11999_OG0004179	1619
CG11997_OG0004862	3
CG11986_OG0004855	211
CG11983_OG0004852	58
CG11980_OG0002337	675
CG11977_OG0012457_OG0	0
CG11975_OG0004850	1047
CG11970_OG0004849	2099
CG11964_OG0004848	545
CG11961_OG0001155_OG0	1670
CG11929_OG0011773	0
CG11927_OG0003556	773
CG11920_OG0005183	594
CG11912_OG0008746	0
CG11911_OG0008747	0
CG11906_OG0001618	499
CG11902_OG0005155	325
CG11899_OG0005100	1390
CG11893_OG0000039_OG2	542
CG11892_OG0005161	2
CG11885_OG0003355	355
CG11883_OG0006313	585
CG11882_OG0005094	511
CG11878_OG0000055_OG2	0
CG11878_OG0000055_OG1	1
CG11878_OG0000055_OG0	1
CG11858_OG0005166	462
CG11857_OG0005167	1931
CG11854_OG0005171	5341
CG11852_OG0002502_OG0	2287
CG11843_OG0011490	86
CG11842_OG0000856_OG1	49
CG11841_OG0005083	151
CG11837_OG0005082	424
CG11835_OG0000264_OG1	2218
CG11835_OG0000264_OG0	27979
CG11816_OG0008636	21
CG11811_OG0004058	846
CG11808_OG0006841	376
CG11807_OG0003009_OG0	544
CG11791_OG0012008	1113
CG11790_OG0005187	2804
CG11788_OG0007083	610
CG11786_OG0012799	1
CG11779_OG0004481	889
CG11777_OG0006309	400
CG11771_OG0005200	1915
CG11768_OG0004832	68
CG11760_OG0004826	289
CG11756_OG0007997	3
CG11755_OG0000851	183
CG11752_OG0007995	1617
CG11741_OG0001420_OG0	5
CG11737_OG0001419_OG0	662
CG1172_OG0004189	509
CG11726_OG0010048	2
CG11723_OG0003571	275
CG11722_OG0001391	233
CG11710_OG0001691_OG0	605
CG11703_OG0002165_OG0	0
CG11699_OG0007882	779
CG11698_OG0002319_OG0	0
CG11696_OG0007880	970
CG11695_OG0007879	461
CG11694_OG0000225_OG1	1
CG11694_OG0000225_OG0	0
CG11693_OG0004810	0
CG11686_OG0002448_OG0	594
CG11679_OG0008511	528
CG11674_OG0008231	173
CG11672_OG0004805	172
CG11670_OG0005008	3212
CG11668_OG0002452	679
CG11666_OG0012316	0
CG11664_OG0011395	0
CG11663_OG0012087	0
CG11658_OG0010025	219
CG11656_OG0005013	1
CG11655_OG0001745_OG0	253
CG11638_OG0007387	172
CG11635_OG0007156	9
CG11634_OG0009583	0
CG11630_OG0009580	0
CG11629_OG0003739	1
CG11626_OG0011450	1
CG1161_OG0004180	1765
CG11619_OG0003864_OG0	18
CG11617_OG0008731	61
CG11608_OG0000142_OG0	4
CG11601_OG0008739	288
CG11596_OG0007629	909
CG11594_OG0010492	1674
CG11593_OG0010497	750
CG11590_OG0001741	967
CG11586_OG0010534	447
CG11585_OG0012335	5136
CG11584_OG0008239	6
CG11583_OG0010538	1024
CG11581_OG0008240	18
CG11570_OG0004027	0
CG11566_OG0007496	31
CG11563_OG0002662	686
CG11562_OG0008742	207
CG11560_OG0010817	909
CG11550_OG0002660	569
CG11537_OG0010640	1540
CG11529_OG0010828	376
CG11523_OG0009832	251
CG11504_OG0002630	748
CG11498_OG0001515	124
CG11475_OG0005935	27
CG11474_OG0005934	763
CG11470_OG0000857	2
CG1146_OG0011093	513
CG11459_OG0000135_OG1	381
CG11456_OG0003951	328
CG11454_OG0001792	399
CG11453_OG0001027_OG0	16
CG11449_OG0000981_OG1	0
CG11447_OG0004515	265
CG1143_OG0011104	32
CG11438_OG0009826	820
CG11437_OG0009825	5
CG11436_OG0003200	599
CG1142_OG0012974	720
CG11426_OG0009824	450
CG11425_OG0009823	177
CG11417_OG0007590	1503
CG11414_OG0006019	2107
CG11413_OG0011575	51
CG11409_OG0007766	269
CG11406_OG0006889	4
CG11404_OG0012169	0
CG11403_OG0007406	1287
CG1139_OG0004077	459
CG11398_OG0007405	342
CG11396_OG0010345	813
CG11391_OG0001026_OG0	11
CG11384_OG0007396	17
CG11382_OG0007404	99
CG11381_OG0007402	8
CG11380_OG0007400	14
CG1137_OG0004303	1
CG11379_OG0007397	0
CG11378_OG0007395	272
CG11377_OG0008723	1517
CG11370_OG0003817_OG0	7
CG1136_OG0010499	1408
CG11369_OG0011699	0
CG11367_OG0000806_OG0	35
CG11357_OG0011126	926
CG11356_OG0008477	1
CG11353_OG0011127	153
CG11349_OG0011131	15939
CG11345_OG0011138	4527
CG11342_OG0011920	83
CG11334_OG0005804	985
CG11333_OG0002657_OG0	0
CG11327_OG0009628	24
CG11319_OG0009603	314
CG11318_OG0000756	7
CG11317_OG0012026	124
CG11309_OG0010303	669
CG1129_OG0002085	965
CG11298_OG0007031	0
CG11294_OG0007761	166
CG11291_OG0003029	0
CG11286_OG0004361	0
CG11279_OG0003924_OG0	286
CG11275_OG0002906	1537
CG11269_OG0006458	0
CG11267_OG0011856	2232
CG11263_OG0001789	32
CG11257_OG0007039	226
CG11251_OG0001998	0
CG1124_OG0002090	1119
CG11249_OG0009864	14
CG11248_OG0003830_OG0	141
CG11247_OG0009861	251
CG11241_OG0003815_OG0	19
CG11227_OG0007505	0
CG11226_OG0012166_OG0	1
CG11211_OG0012938	13
CG11200_OG0007088	1223
CG11192_OG0007095	0
CG11191_OG0007189	172
CG11180_OG0006625	1532
CG11178_OG0003327	812
CG11170_OG0006462	181
CG1116_OG0004164	1057
CG11168_OG0004657	1322
CG11162_OG0008263	0
CG11159_OG0006283	20
CG11151_OG0008256	1818
CG11149_OG0003730	1
CG11147_OG0003729	1003
CG11145_OG0006754	0
CG11141_OG0006745	592
CG1113_OG0004171	106
CG11134_OG0003251	815
CG11131_OG0001957_OG0	16781
CG11127_OG0006744	797
CG11125_OG0006747	390
CG11123_OG0006752	870
CG11110_OG0006619	201
CG11109_OG0001964	789
CG11106_OG0012330	0
CG11103_OG0003250	395
CG11099_OG0007074	59
CG11095_OG0003249	352
CG11089_OG0004653	2161
CG11085_OG0008456	31
CG11077_OG0000549_OG0	0
CG11076_OG0001759	1488
CG11069_OG0004655	1635
CG11068_OG0011716	0
CG11060_OG0006765	44
CG1105_OG0004314	2140
CG11050_OG0009604	1743
CG11044_OG0007073	214
CG11041_OG0001654	8
CG1103_OG0003103_OG0	1268
CG11035_OG0002292_OG0	213
CG11034_OG0001268	165
CG11030_OG0003728	1466
CG11029_OG0001270	1828
CG11018_OG0007064	0
CG11007_OG0003037	473
CG11000_OG0004245	72
CG10996_OG0008249	1
CG10984_OG0009934	608
CG10979_OG0004244	765
CG10973_OG0012539	444
CG10970_OG0003173	37
CG10962_OG0007748	107
CG10959_OG0008299	127
CG10958_OG0001743	312
CG10950_OG0012279	0
CG10949_OG0009416	362
CG10948_OG0009927	1987
CG10947_OG0009415	191
CG10939_OG0005908	5068
CG10934_OG0002756_OG0	1
CG10932_OG0007954	4540
CG10931_OG0006071	17
CG1092_OG0001161_OG0	83
CG10927_OG0006710	144
CG10920_OG0007959	0
CG10919_OG0001352	0
CG10914_OG0006109	351
CG10912_OG0000471	813
CG10911_OG0006095	0
CG10910_OG0006092	8004
CG1090_OG0003105_OG0	309
CG10909_OG0005022	0
CG10907_OG0001984_OG0	581
CG10904_OG0011634	209
CG10903_OG0002293_OG0	470
CG10898_OG0002547	378
CG10887_OG0002183_OG0	0
CG10877_OG0002385_OG0	97
CG10874_OG0003457	932
CG10866_OG0010485	161
CG10864_OG0005043	141
CG10863_OG0012194_OG0	4
CG10863_OG0010486	2134
CG10862_OG0002017_OG1	9805
CG10859_OG0009209	0
CG10853_OG0003980_OG0	0
CG10841_OG0002198_OG0	0
CG10839_OG0009144	0
CG10822_OG0007072	0
CG10814_OG0007257	4
CG10809_OG0010976	893
CG10804_OG0008132	139
CG10803_OG0008134	1003
CG10802_OG0008133	856
CG10801_OG0012112	5
CG10799_OG0003081	585
CG10795_OG0006915	276
CG10793_OG0003237	0
CG1077_OG0004263	1
CG10761_OG0008304	0
CG10752_OG0010150_OG0	0
CG10750_OG0009561	0
CG1074_OG0007339	709
CG10749_OG0003913_OG0	0
CG10748_OG0011855_OG0	0
CG10747_OG0009127	315
CG10738_OG0010568	355
CG10737-PT_OG0006638	12551
CG10731_OG0006517	101
CG10730_OG0000951	195
CG10725_OG0010574	720
CG10713_OG0010576	130
CG10710_OG0010908	292
CG10702_OG0009548	893
CG10700_OG0011812	1
CG10681_OG0009950	127
CG10680_OG0003577	2
CG10674_OG0010603	452
CG10669_OG0005156	264
CG10663_OG0010839	113
CG10660_OG0010840	127
CG10657_OG0009951	794
CG10654_OG0009947	230
CG10646_OG0009949	358
CG10631_OG0001241	5210
CG10628_OG0009107	437
CG10623_OG0001912	693
CG10621_OG0001911	1149
CG10616_OG0010838	1802
CG10602_OG0009532	7568
CG10600_OG0009530	2828
CG10598_OG0011740	1
CG10597_OG0003317	1911
CG10591_OG0010195	2
CG10589_OG0003950	0
CG10587_OG0000094_OG2	0
CG10587_OG0000094_OG1	0
CG10587_OG0000094_OG0	0
CG10584_OG0010328	162
CG10581_OG0010326	12
CG10576_OG0010200	10856
CG10565_OG0010321	3406
CG10561_OG0009552	350
CG10555_OG0008527	3871
CG10550_OG0000747	346
CG10543_OG0006262	2971
CG10527_OG0002810_OG0	29993
CG10516_OG0009998	514
CG10514_OG0005162	0
CG10513_OG0005163	10
CG10510_OG0003948	0
CG10508_OG0010314	556
CG10505_OG0006927	10
CG10495_OG0009546	213
CG10494_OG0006908	309
CG10492_OG0009544	1411
CG10486_OG0010219	0
CG10483_OG0010221	597
CG10481_OG0009114	0
CG10479_OG0010225	227
CG10472_OG0000811_OG0	38
CG10470_OG0009541	781
CG10469_OG0010232	152
CG10467_OG0010233	750
CG10466_OG0012145	275
CG10463_OG0009108	536
CG10462_OG0009105	1045
CG10459_OG0001605_OG0	0
CG10445_OG0001356	406
CG10444_OG0007082	352
CG10435_OG0002296_OG0	968
CG10433_OG0006904	1064
CG10431_OG0001914	111
CG10428_OG0001263_OG0	757
CG10425_OG0002500	765
CG10418_OG0010832	568
CG10417_OG0013094	3018
CG10413_OG0003703_OG0	2022
CG10407_OG0005207	71
CG10405_OG0004983	64
CG10384_OG0007018	139
CG10383_OG0001909	442
CG10376_OG0009519	835
CG10375_OG0005526	927
CG10366_OG0009102	751
CG10365_OG0005518	743
CG10362_OG0008202	282
CG10361_OG0010014	2830
CG10359_OG0010469	3635
CG10357_OG0010470	21
CG10353_OG0008206	2658
CG10352_OG0008207	2
CG10348_OG0003704	69
CG10347_OG0000607_OG0	535
CG10345_OG0002430_OG0	397
CG10344_OG0007020	199
CG10343_OG0009520	469
CG10341_OG0009518	829
CG10340_OG0001059_OG0	1312
CG10339_OG0006873	259
CG10338_OG0009517	431
CG10337_OG0009096	405
CG10336_OG0009516	484
CG10333_OG0009507	1600
CG10332_OG0005992	2
CG10324_OG0004994	441
CG10321_OG0005965	2158
CG10317_OG0004974	1
CG10311_OG0004972	911
CG10307_OG0005957	73
CG10301_OG0005515	0
CG10300_OG0005516	1
CG10298_OG0004288	0
CG10286_OG0004292	1256
CG10283_OG0001907_OG0	983
CG10280_OG0004257	17
CG10274_OG0003940	1128
CG10265_OG0006935	92
CG10264_OG0005208	3
CG10257_OG0006606	11
CG10254_OG0002565	2165
CG10252_OG0011517	0
CG1024_OG0004294	556
CG10237_OG0003462	1464
CG10226_OG0010249	448
CG10222_OG0010165	168
CG10211_OG0009505	6728
CG10209_OG0006169	645
CG10208_OG0005527	59
CG10205_OG0006168	1848
CG10195_OG0003572	412
CG10194_OG0009085	291
CG10189_OG0009087	403
CG10185_OG0005203	8
CG10184_OG0005509	568
CG10177_OG0001079_OG0	1
CG10175_OG0005507	216
CG10171_OG0010163	906
CG10165_OG0011781	230
CG10164_OG0001489	0
CG10163_OG0010252	1
CG10154_OG0010575	394
CG10151_OG0006160	424
CG10147_OG0010256	141
CG10140_OG0010573	10
CG10139_OG0006151	945
CG10137_OG0009093	395
CG10132_OG0009091	2135
CG10126_OG0005023	1490
CG10116_OG0010569	1
CG10104_OG0006132	4
CG10098_OG0004320	1340
CG10089_OG0010567	216
CG10086_OG0001355	21
CG10082_OG0005964	5303
CG10077_OG0010277	14841
CG10075_OG0010279	425
CG10073_OG0000065_OG2	109
CG10068_OG0004321	431
CG10064_OG0010282	7
CG10063_OG0010284	1
CG10062_OG0007038	33
CG10055_OG0004329	775
CG10053_OG0004336	255
CG10051_OG0007036	120
CG10041_OG0012259_OG0	0
CG10038_OG0001436_OG0	897
CG10035_OG0004420	2
CG10031_OG0008792	113
CG10029_OG0004344	0
CG10026_OG0009081	342
CG10019_OG0008786	225
CG10013_OG0002410_OG0	0
CG10011_OG0005399	1417
CG10005_OG0004963	233
CG10000_OG0005395	7
CDase_OG0005749	750
CDK2AP1_OG0008015	755
CDC50_OG0008483	1777
CD98hc_OG0001357_OG0	11239
CCT8_OG0007117	9356
CCT7_OG0004841	1223
CCT7_OG0004839	2976
CCT6_OG0008508	8166
CCT5_OG0006600	8648
CCT4_OG0000979	7753
CCT3_OG0004995	8170
CCT2_OG0003145	9283
CCT1_OG0002281_OG0	7906
CCKLR-17D3_OG0008678	99
CCKLR-17D1_OG0011744	8
CCKLR-17D1_OG0008675	8
CCKLR-17D1_OG0003334	10
CCHa2_OG0002186_OG0	249
CCHa2-R_OG0005836	170
CCHa1_OG0004530	17
CCHa1-R_OG0006065	27
CCDC53_OG0009785	196
CCDC151_OG0011900	0
CCAP_OG0011467	49
CCAP-R_OG0000870	58
CBP_OG0007971	1451
CBP_OG0001721	1007
CARPB_OG0007554	12
CARPA_OG0007960	154
CAP_OG0012405	18
CAP_OG0000587_OG0	5087
CAHbeta_OG0002334	219
CAH9_OG0005622	335
CAH8_OG0004748	23
CAH7_OG0000840	3015
CAH5_OG0005796	3
CAH3_OG0003177	1160
CAH2_OG0001000_OG0	793
CAH1_OG0009192	2126
CAH16_OG0000498_OG1	1
CAH15_OG0006256	0
CAH14_OG0002807	0
CAH13_OG0002843	0
C901_OG0008027	120
C3G_OG0007801	3261
C1GalTA_OG0009799	634
C15_OG0002126_OG0	289
Bx_OG0008667	409
Bx_OG0008666	20
Bx42_OG0007682	2882
Burs_OG0001045_OG0	16
Bulli_OG0010257	579
Bug22_OG0009372	672
Buffy_OG0006561	137
BubR1_OG0000657_OG0	2855
Bub3_OG0005120	2109
Bub1_OG0001806_OG0	943
BuGZ_OG0008876	2190
Btnd_OG0008611	2
Btk29A_OG0011763	298
Btk29A_OG0001838	2744
BtbVII_OG0011887	1832
Bsg_OG0009780	4519
Bsg25D_OG0003412_OG0	1430
Bruce_OG0004896	7080
Brr2_OG0009997	6671
Bro_OG0011272	0
Brms1_OG0008442	906
Brf_OG0005485	142
Brf_OG0005483	702
Bre1_OG0010209	3191
Brd_OG0010852	533
Brd8_OG0002488	1226
Brd7-9_OG0009310	2912
Brca2_OG0000883	344
Br140_OG0001629	1445
Boot_OG0006400	6
BomT3_OG0011469	36
BomBc3_OG0004769	2
BomBc2_OG0000769_OG0	6
BomBc1_OG0001623	11
BoYb_OG0000400_OG0	4
Bmcp_OG0010022	600
Blos4_OG0010933	185
Blos3_OG0009918	316
Blos2_OG0010078	167
Blos1_OG0006148	278
Blm_OG0002608	254
Blimp-1_OG0010196	262
Bka_OG0009250	513
Bin1_OG0005423	1047
Bili_OG0002506_OG0	153
BigH1_OG0001085_OG0	0
Bicra_OG0005086	2624
BicD_OG0009474	2406
BicC_OG0009143	1
Bgb_OG0011276	969
Bet3_OG0004072	504
Bet1_OG0003845_OG0	808
Best4_OG0000558_OG0	0
Best3_OG0009963	3
Best2_OG0010251	2045
Best1_OG0002590_OG0	1333
Bem46_OG0008920	494
Bdp1_OG0009215	896
Bdbt_OG0004400	393
Bbd_OG0007098	1701
BaraA2_OG0000305_OG1	328
Bap60_OG0008560	5037
Bap55_OG0005900	2414
Bap170_OG0000903_OG0	3726
Bap111_OG0007677	5493
Baldspot_OG0010721	1198
Balat_OG0007229	4
Bace_OG0000801_OG0	1782
Bacc_OG0008947	20061
BTBD9_OG0000546_OG0	552
BRWD3_OG0005288	6417
BORCS7_OG0007103	60
BORCS6_OG0011365	305
BORCS5_OG0008208	572
BOD1_OG0005544	1967
BNIP3_OG0012191	3375
BI-1_OG0004087	2476
BHD_OG0010421	290
BEAF-32_OG0006164	1959
BCL7-like_OG0007566	928
BCAS2_OG0005540	606
BBS9_OG0006919	44
BBS8_OG0008755	42
BBS5_OG0002086	47
BBS4_OG0002785_OG0	3
BBS1_OG0010413	18
BBIP1_OG0004876	317
B9d2_OG0005830	1
B9d1_OG0005246	15
B52_OG0001376_OG0	12124
B4_OG0009202	1899
B-H1_OG0000267_OG1	342
B-H1_OG0000267_OG0	517
Axud1_OG0003447	1795
Axs_OG0008319	2108
Axn_OG0005720	2285
Awh_OG0010478	256
Aven_OG0003291	268
Atxn7_OG0003444	1168
Atx2_OG0011501	6043
Atx-1_OG0012102	31
Atu_OG0002096	1539
AttD_OG0004890	7
AttC_OG0007258	19
AttC_OG0000164_OG0	836
Atpalpha_OG0002140	18079
Atox1_OG0012695	860
Atg9_OG0006487	2881
Atg8b_OG0005571	0
Atg8a_OG0008043	7443
Atg7_OG0006714	701
Atg6_OG0005323	882
Atg5_OG0007974	554
Atg4b_OG0005256	1415
Atg4a_OG0009014	2080
Atg3_OG0009922	1614
Atg2_OG0011112	2793
Atg1_OG0009931	1092
Atg1_OG0009929	108
Atg18b_OG0001271_OG0	99
Atg18a_OG0011152	2254
Atg17_OG0004232	2066
Atg16_OG0005703	1541
Atg14_OG0005089	908
Atg13_OG0004817	789
Atg12_OG0011904	108
Atg10_OG0001598	96
Atg101_OG0008681	398
Atf3_OG0007763	1600
Atf-2_OG0006059	390
Atet_OG0003384	592
Ate1_OG0003045	1241
Atat_OG0001330	1510
Atac3_OG0000828	985
Atac2_OG0009508	594
Atac1_OG0003748_OG0	150
Asx_OG0006138	2188
AstC_OG0009668	86
AstCC_OG0009669	64
AstC-R2_OG0001295_OG0	26
AstC-R1_OG0010134	9
AstA_OG0004634	104
AstA-R2_OG0005396	161
AstA-R1_OG0000689	48
Ass_OG0001346	2
Asph_OG0006509	7257
AspRS_OG0006665	5661
AspRS-m_OG0008886	4504
AsnS_OG0000992	835
AsnRS_OG0003707	4237
AsnRS-m_OG0006452	225
Ask1_OG0004518	3003
Asciz_OG0010646	132
Asator_OG0002682_OG1	1659
Asap_OG0007180	2892
Arv1_OG0013036	152
Arts_OG0000486_OG0	6209
Art9_OG0002219_OG0	0
Art8_OG0009662	439
Art7_OG0001547_OG0	852
Art6_OG0004528_OG0	0
Art4_OG0004574	1744
Art3_OG0004604	937
Art2_OG0008773	3
Art1_OG0004911	3716
Ars2_OG0005840	6884
Arr2_OG0004099	98
Arr1_OG0009490	1905
Arpc5_OG0008957	1178
Arpc4_OG0008719	1520
Arpc3B_OG0008590	47
Arpc3A_OG0005226	1006
Arpc2_OG0009417	2601
Arpc1_OG0009187	4396
Arp8_OG0007614	786
Arp6_OG0008512	794
Arp5_OG0001448_OG0	601
Arp53D_OG0011600	2
Arp3_OG0010555	3276
Arp2_OG0001770	2758
Arp1_OG0004441	3820
Arp10_OG0007423	1117
Arl8_OG0004797	1066
Arl6_OG0007042	6
Arl6IP1_OG0004993	1186
Arl5_OG0011164	429
Arl2_OG0004816	324
Arl1_OG0010003	1383
Argp_OG0002209_OG0	34
Argl_OG0009800	127
Argk_OG0011925	910
Argk_OG0011233	234732
ArgRS_OG0008151	2393
ArgRS-m_OG0004367	563
Arfrp1_OG0007681	256
Arfip_OG0005451	449
ArfGAP3_OG0003816_OG0	0
ArfGAP1_OG0010836	1903
Arf79F_OG0012164	11279
Arf51F_OG0006831	1627
Archease_OG0002289_OG0	273
Arc42_OG0001370_OG0	1575
Arc2_OG0006127	519
Arc1_OG0002768_OG0	3695
Apt1_OG0010034	2415
Aps_OG0010085	2585
Aprt_OG0004075	317
Appl_OG0007834	5310
Aplip1_OG0011323	729
ApepP_OG0000963	2306
Apc_OG0005387	3449
Apc2_OG0005308	1316
Aos1_OG0002145_OG0	2454
AnxB9_OG0004410	20981
AnxB11_OG0008196	4571
AnxB10_OG0008082	2057
Antp_OG0002113	1224
Ant2_OG0008041	32
Ankrd49_OG0003404_OG0	0
Ankle2_OG0000780	3099
Ank2-PU_OG0010460	5588
Andorra_OG0011741	0
Ance-5_OG0005870	196
Ance-4_OG0006406	635
Ance-3_OG0009407	209
Ance-3_OG0001891_OG0	237
Ance-2_OG0003658	102
Amyrel_OG0006416	1
Amy-p_OG0000157_OG0.2	0
Amy-p_OG0000157_OG0	3
Amun_OG0008385	7438
Amt_OG0004607	0
Amph_OG0007204	3724
Amnionless_OG0008741	122
Amacr_OG0009433	333
Ama_OG0002112	2955
Als2_OG0009863	1561
Alr_OG0008278	543
Alp9_OG0003931	65
Alp7_OG0003030	0
Alp6_OG0006360	8
Alp4_OG0005779	191
Alp2_OG0000261_OG1	0
Alp2_OG0000261_OG0	1
Alp1_OG0010289	4861
Alp13_OG0001034	0
Alp12_OG0003717	312
Alp11_OG0008522	116
Alp10_OG0010194	72
Alms1a_OG0001176_OG0	737
Alk_OG0006414	2089
Alh_OG0011430	336
Alh_OG0004319	727
Alh_OG0004317	3365
Alg9_OG0005173	1646
Alg7_OG0003790	333
Alg7_OG0001281	325
Alg3_OG0006966	868
Alg3_OG0003012	130
Alg2_OG0010641	1704
Alg1_OG0002607_OG0	1495
Alg14_OG0001194_OG0	191
Alg12_OG0004562	1926
Alg11_OG0012170	1416
Alg10_OG0000709_OG0	813
Alg-2_OG0001588_OG0	2195
Aldh_OG0003615	10065
Aldh7A1_OG0003841_OG0	420
Aldh-III-PP_OG0006742	4389
Ald2_OG0005645	1
Ald1_OG0005647	93624
Alas_OG0006853	2939
Aladin_OG0007570	1011
AlaRS_OG0003477	7880
AlaRS-m_OG0010596	1161
Akt_OG0005415	2891
Akr1B_OG0001292	9726
Akh_OG0010512	93
AkhR_OG0009627	188
Akap200_OG0000367_OG0	7461
Ak6_OG0007201	323
Ak3_OG0005467	565
Ak1_OG0010829	1244
Ahcy_OG0001195_OG0	4461
AhcyL1_OG0011110	2477
Agxt_OG0007723	235
Agps_OG0002932	343
Agpat4_OG0004019_OG0	93
Agpat3_OG0004018	2555
Agpat2_OG0003465	664
Agpat1_OG0008448	641
AgmNAT_OG0001753	77
Ag5r_OG0008212	14627
Ag5r2_OG0008213	0
Afti_OG0005567	624
Afg3l2_OG0010913	2848
Ae2_OG0010984	1978
Aduk_OG0004873	535
AdoR_OG0005733	79
Adk3_OG0002958	616
Adk2_OG0003918_OG0	1006
Adk1_OG0004951	2
AdipoR_OG0004727	3712
Adi1_OG0010940	560
Adh_OG0003395_OG0	0
Adgf-E_OG0006152	0
Adgf-D_OG0002208_OG0	176
Adgf-C_OG0001030_OG0	48
Adgf-B_OG0010108	0
Adgf-A_OG0003900	171
Adgf-A_OG0001991_OG0	0
Adgf-A2_OG0010109	6
Adf1_OG0001636_OG0	448
Adck5_OG0010063	447
Adck1_OG0006032	394
Adat1_OG0003596	84
Adar-PQ_OG0007649	964
AdamTS-B_OG0008089	3267
AdamTS-A_OG0012010	138
AdamTS-A_OG0005247	2012
Ada_OG0002342	55
Ada3_OG0007872	1103
Ada2b_OG0004799	480
Ada2a_OG0005051	387
Ada1-2_OG0003777_OG0	240
AdSS_OG0000854_OG0	5610
Acyp_OG0009408	0
Acyp2_OG0011498	260
Actn_OG0003148_OG0	46943
Actn3_OG0011403_OG0	0
Act42A_OG0000022_OG5	15180
Act42A_OG0000022_OG4	42994
Act42A_OG0000022_OG3	514657
Act42A_OG0000022_OG1	68
Act42A_OG0000022_OG0	24
Acsl_OG0007133	4382
Acsf3_OG0007972	94
Acsf2_OG0008829	1573
Acph-1_OG0001513	1100
Acp65Aa_OG0003939	0
Acp32CD_OG0009664	8
Acp1_OG0009317	7
Acox57D-p_OG0001151	190
Acox57D-d_OG0006913	211
Acn_OG0009540	6590
Ack_OG0010507	1675
Ack-like_OG0006546	2651
Achl_OG0002770	197
Acf_OG0002671	2815
Acer_OG0003808	2009
Acer_OG0000953_OG0	13735
Ace_OG0000652_OG0	301
Acbp6_OG0010414	141
Acbp4_OG0000311_OG1	1
Acbp4_OG0000311_OG0	1157
Acbp2_OG0010415	1128
Acbp1_OG0009246	724
Acat2_OG0011313	840
Acam_OG0005131	0
Acam_OG0000252_OG1	0
Acam_OG0000252_OG0	0
AcCoAS_OG0000812	1498
Ac78C_OG0010320	507
Ac3_OG0009573	533
Ac13E_OG0008321	935
Abp1_OG0010565	1746
Abl_OG0010722	4985
Abi_OG0002227_OG0	773
Abd-B_OG0005000	17
Abcd3_OG0003257	1551
Aatf_OG0001947	755
Aasdh_OG0001831	1536
ATPsyngamma_OG0005690	21724
ATPsyndelta_OG0007526	10492
ATPsynbeta_OG0005823	83421
ATPsynbetaL_OG0001317	0
ATPsynO_OG0012619	12494
ATPsynG_OG0009657	9226
ATPsynGL_OG0009315	0
ATPsynE_OG0005568	8030
ATPsynD_OG0004477	15291
ATPsynC_OG0005792	43697
ATPsynCF6_OG0005500	6652
ATPsynCF6L_OG0010605	0
ATPsynB_OG0010987	13982
ATPCL_OG0006680	7968
ATP8A_OG0007260	3277
ATP8A-PQ_OG0007261	15
ATP7_OG0008369	1238
ATP6AP2_OG0004869	6153
ASPP_OG0006932	2904
AQP_OG0007242	816
APP-BP1_OG0010070	837
APC7_OG0001703	1
APC4_OG0003171_OG0	616
APC10_OG0005888	396
AP-2sigma_OG0004385	1226
AP-2mu_OG0004736	2605
AP-2alpha_OG0008751	3549
AP-1sigma_OG0005334	2384
AP-1mu_OG0005553	2233
AP-1gamma_OG0007680	4843
AP-1-2beta_OG0008273	4840
AOX4_OG0001465	15
AOX2_OG0000143_OG1	3469
AOX2_OG0000143_OG0	1480
AOX1_OG0005242	1403
AMPdeam_OG0008245	6356
AMPKalpha_OG0001698	4069
ALiX_OG0005343	3466
AIMP3_OG0005998	934
AIMP2_OG0009977	1718
AIMP1_OG0007108	1407
AIF_OG0001225	1290
AGO2_OG0000119_OG0	5804
AGO1_OG0007307	5279
AGBE_OG0007237	7756
ADD1_OG0006579	1487
ACXD_OG0004078_OG0	33
ACXB_OG0000046_OG2.2	0
ACXB_OG0000046_OG2	6
ACXB_OG0000046_OG1	71
ACXB_OG0000046_OG0	0
ACOX1_OG0006075	1314
ACC_OG0007193	5401
ABCB7_OG0011281	1980
AANATL7_OG0007605	56
AANATL4_OG0000091_OG1	9
AANATL2_OG0003640	540
7B2_OG0004187	1012
5PtaseI_OG0005188	633
5-HT7_OG0005777	67
5-HT2B_OG0011472	35
5-HT2A_OG0000287_OG0	24
5-HT1B_OG0006647	77
5-HT1A_OG0006644	126
2mit_OG0000576_OG0	187
26-29-p_OG0010897	12031
18w_OG0003044	5569
140up_OG0004534	353
14-3-3Îµ_OG0001126_OG1	24563
14-3-3epsilon_OG0002478	22499
128up_OG0006588	1925
__no_feature	12995167
__ambiguous	105826
__too_low_aQual	0
__not_aligned	0
__alignment_not_unique	0
