## Supplementary material for "Evolution of chemosensory tissues and cells across ecologically diverse *Drosophilids*": sup. file 5: SANB10PRO_counts_trim_genes_FBids_1_1_sorted.txt

Î»Try_OG0002804_OG0	0
Î´Try_OG0000050_OG2	0
Î´Try_OG0000050_OG1	0
Î²Tub56D_OG0000060_OG3	28557
Î²Tub56D_OG0000060_OG2	3
Î²Tub56D_OG0000060_OG1	487
Î²Tub56D_OG0000060_OG0	2907
Î²NACtes4_OG0000691_OG0	1
Î²-Man_OG0000334_OG1	1639
Î±Tub84D_OG0000121_OG2	29070
Î±Tub84D_OG0000121_OG1	2433
Î±Tub84D_OG0000121_OG0	5
Î±4GT2_OG0001067_OG0	0
Î±-Est4_OG0000244_OG0	8
zye_OG0010370	3
zye_OG0002012	64
zyd_OG0008709	254
zuc_OG0003776	1
zpg_OG0001299	0
zormin_OG0012757	617
zormin_OG0011064	35414
zld_OG0003258_OG0	31
zip_OG0005854	9097
zfh2_OG0001528	102
zfh1_OG0005769	718
zf30C_OG0009263	1085
zetaTry_OG0006225	0
zetaCOP_OG0010719	1099
zen_OG0004311	1
zen2_OG0011948	0
zda_OG0006717	2180
z_OG0007602	784
ytr_OG0006953	1429
yrt_OG0002192_OG0	1312
yps_OG0002035	9384
ymp_OG0012601_OG0	0
yl_OG0008235	0
yki_OG0006871	1994
yip7_OG0000037_OG1	1
yip3_OG0011568	0
yip2_OG0003505	2458
yin_OG0001198	1904
yem_OG0005091	300
yem_OG0005090	59
yellow-k_OG0000984_OG0	0
yellow-g_OG0011079	12
yellow-g2_OG0011080	1
yellow-f2_OG0000388_OG1	2870
yellow-e_OG0002190_OG0	122
yellow-e3_OG0002188_OG0	1
yellow-e2_OG0002189_OG0	1
yellow-d2_OG0006002	39
yellow-c_OG0008794	10655
yellow-b_OG0008877	1669
yata_OG0005691	1801
y_OG0007844	8
xmas_OG0008595	100
xmas_OG0003315	397
xit_OG0007803	308
x16_OG0003753_OG0	230
x16_OG0001942_OG0	116
wus_OG0008579	46
wupA_OG0007877	18403
wun_OG0006370	1768
wun2_OG0006369	38
wuho_OG0003166	712
wuc_OG0007217	0
wts_OG0002647	2704
wtrw_OG0004369	1357
wry_OG0009062	141
wrm1_OG0010432	595
wrd_OG0005063	3439
wrapper_OG0007029	54
wor_OG0001802	0
wol_OG0001837	725
woc_OG0005372	1878
wntD_OG0002441_OG0	0
wnd_OG0009888	1062
wmd_OG0005997	1602
wls_OG0010064	427
wkd_OG0005431	2111
wit_OG0010502	717
wisp_OG0001185	54
whd_OG0006310	6480
wgn_OG0008668	1991
wge_OG0004705	1090
wg_OG0009338	6
wfs1_OG0004710	165
wek_OG0009149	169
wech_OG0006741	84
wds_OG0007607	784
wdp_OG0003024	2626
wdn_OG0005391	1051
wde_OG0000764_OG0	1241
wdb_OG0005358	3052
wda_OG0004663	270
wcy_OG0008585	1401
wcd_OG0006479	529
wbl_OG0006636	912
wb_OG0009175	14
wb_OG0009174	213
waw_OG0001782	286
wat_OG0005378	10068
wash_OG0006176	875
wapl_OG0007792	2096
wap_OG0008694	813
wam_OG0005495	0
wal_OG0006562	5021
wake_OG0002279	799
wake_OG0001041_OG1	2
wac_OG0011936	21
wa-cup_OG0004348	0
w_OG0008104	147
w-cup_OG0003636_OG0	0
vvl_OG0010273	1044
vsg_OG0010993	7068
vrs_OG0000645_OG0	0
vri_OG0003411_OG0	5016
vret_OG0004700	0
vnd_OG0007833	11
vnc_OG0004064	744
vn_OG0000428_OG1	360
vls_OG0001764_OG0	111
vkg_OG0003414	5372
vito_OG0010204	448
vis_OG0000886_OG0	616
vir_OG0006003	1396
vir-1_OG0009742	41966
vimar_OG0006779	449
vilya_OG0008098	0
vih_OG0009948	301
vig_OG0008799	3248
vig2_OG0001458_OG0	4138
viaf_OG0010812	1188
vg_OG0006666	0
vers_OG0011902	352
verm_OG0009883	584
ver_OG0012886	76
velo_OG0010269	3542
veli_OG0005186	558
veil_OG0005893	221
vari_OG0009438	29
vap_OG0008168	1429
vanin-like_OG0000609_OG0	0
v_OG0008030	1446
uzip_OG0005853	3196
usp_OG0007624	1302
ush_OG0008761	556
uri_OG0006020	293
upd3_OG0008648	23
upd2_OG0008646	18
upd1_OG0008649	1
upSET_OG0010894	3075
up-PP_OG0008633	52912
unpg_OG0002894_OG0	59
uno_OG0007183	114
unk_OG0004671	481
und_OG0009261	5559
unc_OG0007495	8
unc80_OG0005349	383
unc79_OG0001024_OG0	1326
unc-5_OG0006829	234
unc-4_OG0007690	94
unc-45_OG0002291_OG0	1718
unc-13_OG0012416	3550
unc-13-4A_OG0010429	100
unc-119_OG0007976	446
unc-104_OG0002901_OG0	2868
unc-104_OG0000329_OG1	0
unc-104_OG0000329_OG0	0
uif_OG0009629	3628
uex_OG0013459	2621
udt_OG0005524	1489
ubl_OG0012301	222
tzn_OG0010343	949
tyn_OG0007853	277
tyf_OG0007935	2725
tx_OG0001508_OG0	569
twz_OG0006905	144
twr_OG0004309	2129
twit_OG0001253_OG0	114
twin_OG0011504	202
twin_OG0005301	706
twi_OG0005986	56
twf_OG0004533	373
tweek_OG0009459	3272
tweek_OG0009458	825
tweek_OG0009455	423
twe_OG0009136	11
tw_OG0010144	591
tutl_OG0003386	1514
tut_OG0011157	0
tup_OG0009533	71
tun_OG0011627	212
tum_OG0007301	5
tud_OG0003005	14607
tub_OG0007331	477
tty_OG0007486	212
ttv_OG0006144	210
ttv_OG0006142	55
ttv_OG0006140	103
ttm50_OG0008100	822
ttm3_OG0003740	0
ttm2_OG0012223	0
tth_OG0008267	1482
tsu_OG0006395	528
tst_OG0002568_OG0	109
tsr_OG0006868	4062
tsl_OG0001412_OG0	1703
tsh_OG0009581	219
tsg_OG0001739	5
trx_OG0004545	3071
trv_OG0000860_OG0	1
trus_OG0002146_OG0	658
trsn_OG0006311	314
trr_OG0007638	1420
trpl_OG0002885_OG0	27534
trp_OG0005713	11662
trn_OG0010153	148
trk_OG0012678	0
trio_OG0011330	1271
trio_OG0004124	1747
trh_OG0011369	464
trem_OG0002178_OG0	238
trc_OG0003966	1235
trbl_OG0010372	799
trbd_OG0002232_OG0	1636
tral_OG0009946	5264
tra_OG0010727	464
tra2_OG0011582	198
tpr_OG0005947	0
tow_OG0010276	173
tou_OG0006556	3052
tos_OG0009514	28
tor_OG0002873	9
topi_OG0004567	2
tomboy40_OG0007311	7
tomboy20_OG0004902	0
tomb_OG0009447	0
toe_OG0004036	467
toc_OG0011769	245
toc_OG0008904	639
toc_OG0003545	2455
tobi_OG0005154	285
to_OG0001456	2290
tnc_OG0001460_OG0	953
tna_OG0010935	7641
tn_OG0002937_OG0	25367
tmod_OG0005758	8481
tmod_OG0005757	1035
tll_OG0005771	0
tld_OG0004632	40
tkv_OG0008834	1740
tkv_OG0000108_OG2	1355
tkv_OG0000108_OG0	1067
tko_OG0007600	636
tj_OG0009082	133
tipE_OG0010521	207
tio_OG0009585	217
tinc_OG0005577	2429
tin_OG0002128_OG0	1
timeout_OG0005004	22
timeout_OG0005003	134
tim-PT_OG0008818	1240
tilB_OG0001208_OG0	49
thw_OG0004333	141
ths_OG0011605	159
thr_OG0006086	19
thoc7_OG0011389	430
thoc6_OG0010827	145
thoc5_OG0006850	239
tho2_OG0009079	2168
thetaTry_OG0012054	0
tgy_OG0007473	34
tgo_OG0004856	1063
tey_OG0009886	10
tex_OG0002318	118
term_OG0000375_OG0.2	0
term_OG0000375_OG0	0
teq_OG0002055	19747
temp_OG0007768	683
tej_OG0002918	30
tei_OG0007288	280
tefu_OG0001397_OG0	371
tef_OG0005921	57
tea_OG0000298_OG1	361
tbrd-3_OG0001545	0
tbrd-2_OG0002934	0
tbrd-1_OG0000253	56
tbc_OG0007516	96
tay_OG0008156	3913
tau_OG0011507	271
tau_OG0001475_OG0	2612
tara_OG0005427	1320
tapas_OG0003048	4183
tap_OG0010921	0
tant_OG0010227	168
tank_OG0008976	1694
tamo_OG0006879	1795
tai_OG0009293	5190
tadr_OG0001257_OG0	3633
tacc_OG0001010_OG0	3779
t_OG0007581	2121
tHMG2_OG0012623_OG0	7
t-cup_OG0012162	1
syd_OG0010683	2787
sxe2_OG0005202	576
sws_OG0007941	3465
swm_OG0009088	3288
swif_OG0007154	0
swi2_OG0002754_OG0	8
swa_OG0000600_OG0	12
svr_OG0007836	4568
svp_OG0002412_OG0	702
sv_OG0012576_OG0	74
sut4_OG0006294	0
sut3_OG0012082	0
sut2_OG0003059_OG0	124
sut1_OG0007185	248
superdeath_OG0005092	685
sunz_OG0004306	0
sunn_OG0001985	0
sug_OG0006668	1164
sud1_OG0011462	332
subdued_OG0002168_OG0	1358
su(w[a])_OG0007391	8744
su(sable)_OG0003111	1865
su(r)_OG0007584	2532
su(f)_OG0001788_OG0	885
su(Hw)_OG0004548	523
sty_OG0010674	2578
stx_OG0008048	1822
stwl_OG0000817_OG0	949
stv_OG0010566	8137
sturkopf_OG0011311	969
stumps_OG0002584_OG0	2406
stum_OG0005960	28
strat_OG0003490	225
stops_OG0005785	788
stol_OG0009155	112
stol_OG0001242_OG0	2
stol_OG0000082_OG2	14
stol_OG0000082_OG0	1118
stnB_OG0008704	1532
stnA_OG0008705	685
stmA_OG0007128	3564
stl_OG0006981	18
stj_OG0007294	1240
stil_OG0007202	0
sti_OG0003873_OG0	51
stg_OG0005106	7
stg1_OG0011672	0
stet_OG0011297	3
stet_OG0004115	9
step_OG0009578	1074
ste24c_OG0006449	2
ste24b_OG0006450	3
ste24a_OG0006451	1016
ste14_OG0003917_OG0	209
stck_OG0001416_OG0	1220
stc_OG0008802	1932
stau_OG0006100	5738
stas_OG0007701	1972
stan_OG0002841	180
stai_OG0000877_OG0	475
stac_OG0001459_OG0	572
st_OG0010738	15
ssx_OG0000266_OG1	1037
ssx_OG0000266_OG0	935
sstn_OG0004039	336
ssp_OG0011903	540
ssp7_OG0012111	2202
ssp6_OG0003936	165
ssp5_OG0004957	1
ssp3_OG0001910	721
ssh_OG0005198	2570
ss_OG0004975	1212
srp_OG0002509	1693
sro_OG0005694	1
srl_OG0007337	612
sra_OG0005424	1578
sr_OG0005069	62
sr_OG0005068	1950
sqz_OG0002161_OG0	136
squ_OG0000369_OG1	2
squ_OG0000369_OG0	6
sqh_OG0003322	3500
sqd_OG0002199_OG0	2371
sqa_OG0002886	4050
spz_OG0002612	2168
spz6_OG0006044	9
spz5_OG0011116	541
spz4_OG0009691	77
spz3_OG0003795_OG0	65
spt4_OG0011657	258
sprt_OG0006237	1492
spri_OG0012404	521
spri_OG0008058	1550
spri_OG0008056	22
spoon_OG0007984	1548
spn-F_OG0005795	628
spn-E_OG0005225	24
spn-D_OG0005613	28
spn-B_OG0005569	53
spn-A_OG0005727	96
spirit_OG0000778	3368
spir_OG0003654	1384
spin_OG0006512	2670
spidey_OG0007948	8107
spict_OG0009759	1146
spi_OG0009098	1302
sphe_OG0008310	18
spg_OG0005386	123
spg_OG0005384	393
spg_OG0001479_OG0	607
spen_OG0004140	5713
spel1_OG0003590	137
speck_OG0006882	3621
spdo_OG0005750	4
spdi_OG0007832	1054
spd-2_OG0010726	34
spaw_OG0007155	0
spas_OG0005326	553
spartin_OG0004149	537
spag_OG0006884	535
spag4_OG0009692	0
spab_OG0002933	116
sp3_OG0002302_OG0	1300
sowah_OG0011839	892
sov_OG0000918	2648
sotv_OG0006516	575
soti_OG0002578	0
sosie_OG0004644	4742
sordd1_OG0000608_OG0	4849
sona_OG0006960	980
solo_OG0003407	0
sol_OG0007482	3740
sog_OG0008521	4776
sofe_OG0008035	0
sob_OG0003586	102
so_OG0006755	207
so_OG0006753	109
snz_OG0007947	1741
snu_OG0005397	9391
snsl_OG0008967	20
sns_OG0007125	162
sns_OG0001661	153
sno_OG0008556	1227
snky_OG0010154	0
snk_OG0002451	35
sni_OG0001768	732
snf_OG0001723	449
snama_OG0006874	1505
sna_OG0008815	0
sn_OG0007940	407
snRNP-U1-C_OG0004469	488
snRNP-U1-70K_OG0003745	1050
smt3_OG0011817	1843
smp-30_OG0002251	1294
smog_OG0008972	320
smo_OG0008738	767
smid_OG0000429	1359
smg_OG0011227	1145
smash_OG0004150	4092
smal_OG0011941	37
smal_OG0000879	226
sm_OG0007060	401
sm_OG0007058	173
sm_OG0007057	1112
slv_OG0003060	290
sls-PV_OG0011063	31176
slpr_OG0008535	1822
slp2_OG0008780	83
slp1_OG0008781	142
slow_OG0011146	72
slou_OG0002303_OG0	48
slo_OG0004628	11201
slmo_OG0005828	2156
sll_OG0002353_OG0	482
slim_OG0006699	2587
slif_OG0003809_OG0	289
sli_OG0006806	377
slgA_OG0008689	4281
slf_OG0008982	7261
sle_OG0002357	374
slbo_OG0006896	165
slam_OG0000446	221
sl_OG0008189	239
sktl_OG0006251	2944
skl_OG0010133	1
skd_OG0010330	2311
siz_OG0010325	54
siz_OG0010324	6895
sit_OG0004725	462
sisA_OG0008003	1
sip3_OG0002668	1579
sip2_OG0003746_OG0	6
sinu_OG0003988_OG0	481
sing_OG0008318	32
simj_OG0010939	1167
sima_OG0012270	596
sima_OG0005729	469
sim_OG0005005	10
sigmar_OG0006968	368
sif-PP_OG0010198	2753
side_OG0005362	152
side-V_OG0005974_OG0	293
side-VII_OG0011990	143
side-VIII_OG0007096	414
side-II_OG0003401_OG0	7
side-II_OG0003400_OG0	0
side-II_OG0003399_OG0	0
side-III_OG0011428	156
sick_OG0012146	2
sick_OG0011783	158
sick_OG0011782	130
sick_OG0009116	1733
sick_OG0009113	4
sicily_OG0008204	458
shv_OG0008758	1922
shu_OG0001153	79
shtd_OG0008329	672
shrb_OG0006387	3274
shps_OG0005294	14
shot_OG0007305	348
shot_OG0000909_OG0	38706
shop_OG0008683	243
shn_OG0000887_OG1	2626
shi_OG0008157	4919
shg_OG0006268	2464
shf_OG0007740	894
shep_OG0010592	509
shep_OG0001307	1824
shd_OG0010867	68
shams_OG0012460	370
shakB_OG0007507	13
shakB_OG0007506	1
sha_OG0001578_OG0	0
sgll_OG0002123	296
sgl_OG0010281	1074
sgg_OG0007356	5640
sfl_OG0011865	726
sff_OG0009992	174
sev_OG0003222	6642
sesB_OG0008040	56743
serp_OG0009882	965
seq_OG0007239	1124
sens_OG0003088	34
sens-2_OG0003756	529
senju_OG0001221	315
sel_OG0006287	1064
sei_OG0012950_OG0	226
sea_OG0000861_OG0	2552
se_OG0004095	13
sdt_OG0003305_OG0	3952
sds22_OG0002561	993
sdk_OG0007861	1361
sd-PV_OG0008149	1124
sd-PQ_OG0008148	1791
scyl_OG0010052	9857
scw_OG0003576	0
scu_OG0007873	2859
scrt_OG0010489	196
scro_OG0013691	767
scrib_OG0001506_OG0	412
scramb2_OG0010632	759
scramb1_OG0010955	941
scra_OG0002954	165
scpr-B_OG0000084_OG1	2
scny_OG0010203	1640
schuy_OG0010170_OG0	0
schlank_OG0008607	706
schlank_OG0008606	87
scf_OG0011315	1834
sced_OG0001637_OG0	81
scat_OG0009286	616
scaf_OG0003109	5113
scaf6_OG0010687	1285
sca_OG0007224	33
sbr_OG0008038	389
sbr_OG0003225	4304
sbm_OG0008216	3030
sbb_OG0006687	4941
sba_OG0005533	2366
sax_OG0002865	818
sav_OG0004682	641
sau_OG0001826	1785
sas_OG0004328	4390
santa-maria_OG0009326	1433
sano_OG0006650	174
sano_OG0006649	1774
sand_OG0007184	480
san_OG0006231	734
salto_OG0006188	6
salt_OG0000206_OG1	2
salt_OG0000206_OG0	0
sals_OG0005434	10497
salr_OG0009689	166
salm_OG0009690	65
sage_OG0004870	46
sad_OG0005582	33
sa_OG0001301	0
sPLA2_OG0006751	6429
sNPF_OG0009121	251
sNPF-R_OG0010173	160
s-cup_OG0006214	396
ry_OG0000577	1983
rux_OG0000927	150
rut_OG0008211	7256
run_OG0007510	11
rump_OG0004658	2701
rumi_OG0004697	160
rudhira_OG0008373	9641
ru_OG0011302	169
rtv_OG0008010	210
rtp_OG0004168	3495
rtet_OG0002137	591
rt_OG0003887	78
rswl_OG0006702	387
rst_OG0008118	214
rpr_OG0012181_OG0	0
rpk_OG0002083	0
row_OG0006938	985
rost_OG0009302	3053
roq_OG0004020	1022
rols_OG0010816	1
rols_OG0004030	702
roh_OG0001558	5644
rogdi_OG0010910	880
rod_OG0002658	31
robo3_OG0011777	169
robo2_OG0009040	979
robo1_OG0006992	776
robl_OG0011561	638
robl62A_OG0011298	0
robl37BC_OG0009535	1
robl22E_OG0003451	0
ro_OG0011528	1
ro_OG0011526	0
rno_OG0011384	1706
rnh1_OG0003069_OG0	208
rngo_OG0008543	1286
rn_OG0004343	44
rn_OG0002120	139
rn_OG0000832_OG0	27
rk_OG0009402	33
ringer_OG0010750	1877
rin_OG0002200_OG0	3613
rig_OG0006623	303
rig_OG0006621	216
rictor_OG0007458	1520
ric8a_OG0003136_OG0	427
rho_OG0011300	196
rho-7_OG0006581	625
rho-6_OG0009733	4
rho-5_OG0003650_OG0	415
rho-4_OG0011933	92
rho-4_OG0001751	380
rhi_OG0000105_OG2	8
rhi_OG0000105_OG1	12
rhea_OG0011188	24616
rha_OG0011945	9
rgr_OG0007137	572
rgn_OG0010292	8733
retn_OG0002729	3377
retinin_OG0010758	2839
rept_OG0003847_OG0	546
repo_OG0001446	464
rempA_OG0001214	653
regucalcin_OG0003296	6227
ref(2)P_OG0009095	8822
red_OG0004546	2005
rec_OG0005228	6
rec_OG0001463	7
reb_OG0006577	30
rdx_OG0001031_OG0	1388
rdog_OG0002486_OG0	2152
rdo_OG0009489	197
rdhB_OG0004757	547
rdgC_OG0010191	992
rdgBÎ²_OG0002755_OG0	276
rdgB_OG0008251	2847
rdgA_OG0012503	154
rdgA_OG0007750	27
rdgA_OG0007746	959
rb_OG0007926	2498
raw_OG0003803	6106
rau_OG0003725	356
rasp_OG0010645	122
raskol_OG0011687	247
raskol_OG0007692	23
raskol_OG0007691	3030
ras_OG0008046	2865
raptor_OG0008614	2216
ranshi_OG0011473	104
rad_OG0011727	73
rad_OG0003287_OG0	175
rad50_OG0007021	698
r_OG0008316	1013
r_OG0008314	722
r2d2_OG0000701	366
r-l_OG0004409	247
r-cup_OG0007503	105
qvr_OG0012948	452
qua_OG0009480	125
qtc_OG0001808	5531
qsm_OG0011655	4117
qm_OG0010437	534
qless_OG0002654	434
qkr58E-2_OG0007023	1203
qkr58E-1_OG0007024	855
qkr54B_OG0005896	225
qkr54B_OG0005895	208
qjt_OG0000515_OG0	118
qin_OG0005039	3
qin_OG0005035	23
pzg_OG0003947	2411
pyx_OG0011391	44
pyr_OG0006564	837
pygo_OG0005809	766
pyd_OG0004845	464
pyd_OG0004844	110
pyd_OG0002332_OG0	23009
pyd3_OG0004359	565
pyd-PP_OG0011475	263
pxb_OG0002518	71
px_OG0007015	405
px_OG0000442_OG1	272
put_OG0001084_OG0	1736
puml_OG0002863	4680
pum_OG0004863	276
pum_OG0004861	622
pug_OG0002363	8904
puf_OG0004622	911
puc_OG0001415	2343
ptc_OG0007134	1032
pst_OG0000994	11114
psq_OG0002839	4433
psidin_OG0002175_OG0	960
psh_OG0003331	3169
ps-PR_OG0004879	11380
prtp_OG0008384	1766
prt_OG0005513	2
pros_OG0012011	1
pros_OG0005446	976
pros_OG0000321_OG1	13
prom_OG0006007	2496
promL_OG0000876	365
prod_OG0002939_OG0	462
primo-1_OG0002211_OG0	0
primo-1_OG0002210_OG0	795
prg_OG0003464	210
prel_OG0006368	2737
pre-mod(mdg4)-Z_OG0002130_OG0	620
pre-mod(mdg4)-U_OG0011436_OG0	48
prd_OG0009724	3
prd1_OG0005590	1395
prc_OG0004028	96
prage_OG0007648	799
pr_OG0009123	1374
pps_OG0004425	1872
ppl_OG0010308	1402
ppk_OG0009167	464
ppk9_OG0005942	0
ppk8_OG0008137	29
ppk6_OG0007078	0
ppk3_OG0005999	4
ppk31_OG0005615	3
ppk30_OG0002493	4
ppk28_OG0008568	183
ppk26_OG0010448	385
ppk24_OG0002655_OG0	0
ppk23_OG0007704	326
ppk22_OG0002272	13
ppk21_OG0005117	2
ppk20_OG0002492	74
ppk19_OG0005119	9
ppk18_OG0009260	0
ppk18_OG0009257	1
ppk17_OG0008878	3
ppk16_OG0009256	16
ppk15_OG0001509	0
ppk13_OG0009441	12
ppk12_OG0007019	21
ppan_OG0004401	459
pot_OG0003248	5312
porin_OG0003763	13410
por_OG0003330	235
pont_OG0002599_OG0	648
pon_OG0007919	3
polyph_OG0002781_OG0	0
polybromo_OG0004639	1111
poly_OG0004916	1173
polo_OG0003963	4
poe_OG0001952	20013
pod1_OG0003178	1127
pnut_OG0007162	1237
pnt_OG0011516	423
pnt_OG0005498	61
pnt_OG0005497	74
pns_OG0011292	2475
pnr_OG0005209	230
png_OG0007589	7
pn_OG0007786	300
plx_OG0004235	3856
plum_OG0005642	351
plu_OG0011653	8
pll_OG0002538	597
plh_OG0004160	1405
ple_OG0010267	3960
pkm_OG0001776_OG0	2597
pkaap_OG0009400	1068
pk_OG0011621	568
pk_OG0002961_OG0	0
pix_OG0011221	7373
piwi_OG0003766	21
pita_OG0012641	23
pita_OG0005995	546
pit_OG0004772	1089
pirk_OG0005962	1747
pira_OG0000093_OG0	144
pippin_OG0006957	856
pip_OG0011835_OG0	5
pip_OG0011834	2
pip_OG0003836_OG0	0
pip_OG0000707_OG0	22
pip_OG0000484_OG1	3
pio_OG0011935	5976
pinta_OG0004738	571
pins_OG0005357	787
pigs_OG0007728	1266
pigeon_OG0009558	287
pie_OG0000554	52
pico_OG0008279	744
pic_OG0005006	1454
phyl_OG0006134	222
phu_OG0004661	2903
phtf_OG0002971	914
phr_OG0001601_OG0	43
phr6-4_OG0009424	37
phol_OG0011018	743
phm_OG0008673	10
ph-p_OG0000212_OG0.2	550
ph-p_OG0000212_OG0	715
pgc_OG0001536	1
pes_OG0009791	1188
per_OG0007359	1084
peng_OG0007483	1466
pen-2_OG0012833	222
pelo_OG0003612_OG0	414
peb_OG0003199	1041
pea_OG0006538	581
pds5_OG0006586	1126
pdm3_OG0007157	185
pdm3_OG0003054_OG0	319
pdm2_OG0009752	0
pdm2_OG0003786	0
pdgy_OG0008354	3683
pcx_OG0007776	1574
pcs_OG0006612	1991
pcm_OG0007444	1632
pck_OG0007665	1267
pch2_OG0004820	18
pbl_OG0010680	946
pb_OG0000527_OG0	1327
pav_OG0010529	7
path_OG0004069_OG0	6934
pasi2_OG0002346	584
pasi1_OG0002604_OG0	336
pasha_OG0005815	191
parvin_OG0008277	2172
park_OG0010317	324
para_OG0003307_OG0	2248
para_OG0000578_OG2	5239
par-6_OG0007693	543
par-1_OG0007046	412
par-1-PX_OG0007048	1038
par-1-PT_OG0007047	8900
papi_OG0001223	2879
pall_OG0011012	340
pain_OG0000352	2698
pad_OG0002424	198
p_OG0000738	840
pHCl-2_OG0005797	0
pHCl-1_OG0000628	841
pAbp_OG0006105	61260
p53_OG0004684	386
p47_OG0006743	1635
p38b_OG0009196	1076
p24-1_OG0008370	2042
p23_OG0004553	2325
p130CAS_OG0011379	651
p115_OG0007952	1150
p-cup_OG0003165	0
oys_OG0002877	4374
oxt_OG0011074	1018
ovo_OG0007900	1113
ovm_OG0008726	0
out_OG0007449	1427
ouib_OG0011998	7
otu_OG0008631	2
otp_OG0006255	8
otk_OG0006583	40
otk2_OG0006584	6
osy_OG0002617	6347
osp_OG0003396	148
osp_OG0003394_OG0	409
osp_OG0001797_OG0	1906
osk_OG0004846	2
osa_OG0000755_OG2	14406
ort_OG0004509	2239
orion_OG0003205	4025
org-1_OG0008622	16
ord_OG0005971	0
orb_OG0000466_OG1	1
or_OG0006854	265
opm_OG0008352	169
opa_OG0004157	225
onecut_OG0002681	449
ome_OG0010861	11
ome_OG0004047_OG0	767
omd_OG0002204_OG0	1060
olf413_OG0000215_OG0	319
olf186-M_OG0006083	1197
okr_OG0008919	106
ohgt_OG0002241	1010
ogre_OG0007818	1532
odd_OG0009162	80
odd_OG0003585_OG0	189
ocn_OG0012635	0
ocm_OG0000905	964
oc_OG0007407	187
obst-J_OG0010179	0
obst-H_OG0003878_OG0	3
obst-F_OG0010184	0
obst-E_OG0000621_OG0	728
obst-B_OG0003523	184
obst-A_OG0008081	33
obe_OG0001466	648
oaf_OG0003435	178
nyo_OG0005807	0
nxf2_OG0010733	68
nwk_OG0011241	1101
nw_OG0005891	2
nvy_OG0006894	355
nur_OG0009199	1
numb_OG0009284	2162
nullo_OG0007827	0
nuf_OG0010879	261
nuf_OG0010878	2455
nudE_OG0010968	2628
nudC_OG0010709	408
nudC_OG0010707	392
nub_OG0011824	8
nub_OG0009751	84
nub_OG0009750	2
ntc_OG0010473	225
nst_OG0009943	691
nsl1_OG0005231	3589
nrv2_OG0009622	2602
nrv1_OG0009623	9318
nrv1_OG0003736_OG0	317
not_OG0010136	372
nos_OG0004482	0
norpA_OG0003203	4412
nord_OG0011638	64
nord_OG0006890	8
nopo_OG0001622	78
nop5_OG0001943_OG0	648
nonC_OG0007806	1399
nonC_OG0007804	1605
nompC_OG0008828	228
nompB_OG0001936_OG0	317
nom_OG0004827	197
nolo_OG0009577	330
noi_OG0004213	490
nod_OG0008643_OG0	17
nod_OG0003329_OG0	47
nocte_OG0008061	7190
noc_OG0003588_OG0	858
nmo_OG0010561	226
nmdyn-D7_OG0001384	83
nmdyn-D6_OG0008217	43
nkt_OG0010058	27
nkd_OG0003859_OG0	579
nito_OG0003062_OG0	873
nis_OG0000795	25
ninaG_OG0005441	792
ninaE_OG0004519	141784
ninaD_OG0009491	204
ninaC_OG0009335	25850
ninaB_OG0002207_OG0	789
ninaA_OG0003380	1467
niki_OG0000732_OG0	33
nht_OG0008811	0
net_OG0008722	200
nesd_OG0009130	15
nes_OG0003846_OG0	1645
nero_OG0002665	521
nerfin-2_OG0000839	8
nerfin-1_OG0011332	4
neo_OG0005702	51
nenya_OG0000867	2
nemy_OG0007211	248
nej_OG0007558	5464
nec_OG0000440_OG0	5082
nebu_OG0002690	1756
neb_OG0009126	97
neb_OG0009124	31
ndl_OG0010260	257
ncm_OG0003699_OG0	2382
nclb_OG0001591_OG0	0
ncd_OG0005699	15
nbs_OG0010990	316
naz_OG0002467_OG0	24
nau_OG0005517	77
nanchung_OG0010880	4
nahoda_OG0002726	11225
nac_OG0004809	113
nab_OG0010514	1
na_OG0008223	598
nSyb_OG0011278	1704
nSMase_OG0010657	348
nAChRbeta3_OG0003359	515
nAChRbeta2_OG0005269	85
nAChRbeta1_OG0011141	595
nAChRalpha7_OG0012313	126
nAChRalpha6_OG0009255	198
nAChRalpha2_OG0005270	90
nAChRalpha1_OG0005271	34
mys_OG0008281	3565
myd_OG0002162_OG0	237
mxt_OG0008974	7054
mxc_OG0007577	403
mwh_OG0011322	647
mwh_OG0004123_OG0	5
mwh_OG0000243_OG1	1432
mwh_OG0000243_OG0	4
mv_OG0011061	5029
mute_OG0006443	567
muskelin_OG0007205	587
mus81_OG0007383	30
mus312_OG0010431	1151
mus304_OG0003906	160
mus302_OG0010712	87
mus301_OG0002021_OG0	91
mus201_OG0001832	355
mus101_OG0008258	259
mura_OG0005551	1655
muc_OG0009329	10543
mub_OG0003828_OG0	2912
mu2_OG0000563	239
mtt_OG0007142	31
mtt_OG0001665	2
mtsh_OG0003491	5
mts_OG0001953	5157
mtm_OG0008717	1111
mthl9_OG0011375	93
mthl5_OG0005580	299
mthl1_OG0003310_OG0	337
mthl10_OG0011374	1716
mth_OG0000032_OG3	0
mth_OG0000032_OG1	537
mth_OG0000032_OG0.2	3
mth_OG0000032_OG0	64
mtgo_OG0008866	5288
mtgo_OG0008864	82
mtg_OG0011470	505
mtd_OG0011980	124
mtd_OG0004174	2601
mtd_OG0000006_OG3	0
mtd-PV_OG0004178	425
mtd-PV_OG0004176	2043
mtd-PT_OG0002092	38
mtTFB2_OG0004578	126
mtSSB_OG0005426	229
mtDNA-helicase_OG0009251	165
mst_OG0001783	193
msps_OG0005204	3510
mspo_OG0006156	1671
mspo_OG0006155	391
msn_OG0011095	4272
msl-3_OG0010412	257
msl-2_OG0001805_OG0	151
msl-1_OG0001103	683
msk_OG0010554	4891
msi_OG0005143	816
msd5_OG0004117	0
msd1_OG0011307	5
msb1l_OG0009099	21
ms(3)76Cc_OG0001968	3
ms(3)76Ca_OG0001966_OG0	3
ms(3)76Ba_OG0000019_OG0	0
ms(2)34Fe_OG0009173	9
mrva_OG0010430	3113
mrt_OG0005367	911
mrn_OG0009976	203
mrj_OG0006117	1362
mri_OG0011385	867
mre11_OG0000804	250
mr_OG0006855	387
morgue_OG0009000	422
mora_OG0005305	383
mor_OG0005211	2315
mop_OG0000816_OG0	290
moon_OG0001196	0
moody_OG0007622	1725
mon2_OG0009779	2329
moi_OG0011489	62
mof_OG0008418	554
mod_OG0000067_OG0	4603
modSP_OG0004997	2744
mod(mdg4)_OG0012451	100
mod(mdg4)_OG0012425	272
mod(mdg4)_OG0011982	39
mod(mdg4)_OG0004378	52
mod(mdg4)_OG0001360	72
mod(mdg4)_OG0001359_OG0	2991
mod(mdg4)-PZ_OG0004380	127
mod(mdg4)-PP_OG0002131	305
mnd_OG0010849	361
mnb_OG0007612	1337
mmy_OG0003742	1259
mms4_OG0002847	2
mmd_OG0008163	683
mlt_OG0002816	6493
mle_OG0001529_OG0	2161
mldr_OG0007710	100
mld_OG0004619	3545
mirr_OG0003872	97
mira_OG0004524	957
miple2_OG0012440	2
mip40_OG0002908	365
mip120_OG0007270	565
mio_OG0001224	698
mino_OG0005542	7498
mim_OG0006782	3578
mim_OG0000901_OG0	18
milt_OG0011795	256
mil_OG0005339	0
mid_OG0008826	335
mib2_OG0009537	2205
mib1_OG0010008	1622
mia_OG0000489	0
mi_OG0006001	487
mh_OG0001193_OG0	160
mgr_OG0005444	824
mgl_OG0007565	22004
mge_OG0011881	1228
mfrn_OG0005545	2262
mfr_OG0004104	0
mfas_OG0002416_OG0	9762
mey_OG0005806	1
mex1_OG0003876_OG0	3
mew_OG0011736	1344
metro_OG0002790_OG0	1059
meso18E_OG0011720	2066
mesh_OG0005788	0
mesh_OG0005786	5
meru_OG0009991	332
meng_OG0009624	361
melt_OG0010416	730
meigo_OG0004395	1074
mei-W68_OG0007045	32
mei-S332_OG0005926	23
mei-P26_OG0007588	525
mei-P22_OG0010425	3
mei-9_OG0007928	214
mei-41_OG0008194	118
mei-38_OG0003154	5
mei-218_OG0008592	2
me31B_OG0012343	1918
mdy_OG0008885	1213
mdy_OG0008883	567
mbt_OG0008550	682
mbo_OG0004438	414
mbm_OG0008736	272
mbl_OG0005910	2995
mbl-PP_OG0005909	1675
mbf1_OG0010734	1104
mbc_OG0005528	2964
mats_OG0004739	445
mat_OG0011333	0
mask_OG0005299	11568
mas_OG0010515	3
mars_OG0007268	92
mamo_OG0008244	746
mamo_OG0000259_OG1	871
mam_OG0006542	95
mam_OG0001609	1883
mal_OG0003127	430
mahj_OG0005966	1887
mahe_OG0007944	1024
mah_OG0005196	45
magu_OG0006288	1097
mago_OG0006274	562
mag_OG0010361	1
maf-S_OG0006620	1171
mael_OG0000374_OG0	408
mad2_OG0010215	4
mab-21_OG0008407	96
m_OG0008379	14
mTerf5_OG0002480_OG0	444
mTerf3_OG0010358	403
mTTF_OG0009171	272
mRpS9_OG0004370	781
mRpS9_OG0004368	550
mRpS7_OG0009379_OG0	919
mRpS6_OG0011149	221
mRpS35_OG0011113	471
mRpS34_OG0010754	604
mRpS33_OG0004978	311
mRpS31_OG0010007	626
mRpS30_OG0008505	803
mRpS2_OG0001860	410
mRpS29_OG0007022	1309
mRpS28_OG0006711	238
mRpS26_OG0010126	593
mRpS25_OG0008218	313
mRpS24_OG0005309	259
mRpS23_OG0009183	320
mRpS22_OG0005538	772
mRpS21_OG0004919	187
mRpS18C_OG0002644	159
mRpS18B_OG0009131	387
mRpS18A_OG0004821	274
mRpS17_OG0006886	511
mRpS16_OG0006534	131
mRpS14_OG0007446	284
mRpS11_OG0002371	364
mRpS10_OG0004605	322
mRpL9_OG0005262	593
mRpL55_OG0004476	218
mRpL54_OG0006271	237
mRpL53_OG0007308	886
mRpL52_OG0006720	380
mRpL51_OG0003721	322
mRpL50_OG0010424	323
mRpL4_OG0008853	734
mRpL49_OG0008443	398
mRpL48_OG0009052	306
mRpL47_OG0005548	695
mRpL46_OG0011039	664
mRpL45_OG0004713	709
mRpL44_OG0004196	469
mRpL43_OG0005991	459
mRpL42_OG0006289	287
mRpL41_OG0006840	328
mRpL40_OG0005445	654
mRpL3_OG0011731	776
mRpL39_OG0010847	396
mRpL38_OG0000513	669
mRpL37_OG0004910	539
mRpL36_OG0010551	273
mRpL35_OG0002307	375
mRpL32_OG0005794	160
mRpL30_OG0007916	374
mRpL2_OG0010069	503
mRpL28_OG0003424	1583
mRpL27_OG0008993	302
mRpL24_OG0008963	604
mRpL23_OG0011086	261
mRpL22_OG0008485	411
mRpL21_OG0003848_OG0	436
mRpL20_OG0003916	218
mRpL1_OG0002316	506
mRpL19_OG0000739	502
mRpL18_OG0007221	425
mRpL17_OG0011393	324
mRpL16_OG0007637	412
mRpL15_OG0010365	438
mRpL14_OG0007596	259
mRpL12_OG0011218	596
mRpL11_OG0002581_OG0	204
mRpL10_OG0003350	428
mRRF2_OG0004715	156
mRNA-cap_OG0008227	666
mRF1_OG0001244_OG0	1
mIF3_OG0002777	271
mIF2_OG0005404	292
mEFTu2_OG0006737	645
mEFTu1_OG0007269	3674
mEFTs_OG0003691	1312
mEFG1_OG0001884_OG0	237
mAcon2_OG0005463	0
mAcon1_OG0001260_OG0	38878
mAChR-C_OG0007805	7
mAChR-B_OG0004793	86
mAChR-A_OG0006899	75
mAChR-A_OG0004277	0
m-cup_OG0005479	848
lz_OG0011679	66
lwr_OG0000550	1584
lva_OG0008499	11158
lute_OG0005484	3907
lush_OG0001969	175
luna_OG0002784_OG0	78
ltl_OG0011878	1938
lt_OG0002073_OG0	911
lsn_OG0004791	631
lqf_OG0010454	4294
lqfR_OG0004742	1165
lqfR_OG0004741	497
lov_OG0005848	19
lost_OG0001682_OG0	7513
loqs_OG0001875_OG0	1853
loopin-1_OG0006468	0
lola_OG0012058	116
lola_OG0012057	278
lola_OG0006312	63
lola_OG0002837_OG0	107
lola_OG0002836	10259
lola_OG0002835	415
lola_OG0002833	300
lola_OG0000541_OG0	157
lola-PY_OG0011593	28
lola-PX_OG0002832	83
lola-PW_OG0001589	124
lola-PR_OG0002831	150
lola-PQ_OG0002838	5482
lola-PP_OG0002834	956
lok_OG0001865	291
loj_OG0010234	850
loh_OG0009368	132
loco_OG0012622	101
loco_OG0000734_OG0	2729
lobo_OG0005175	1
lobo_OG0002505	0
lobo_OG0001457_OG0	1
lncRNA:enrr_OG0000269_OG1	3810
lncRNA:enrr_OG0000269_OG0	444
lncRNA:CR45939_OG0009921_OG0	556
lncRNA:CR45939_OG0003870_OG0	719
lncRNA:CR45363_OG0009010	0
lms_OG0007104	1
lmgB_OG0001954	432
lmgA_OG0011958	98
lmd_OG0001404_OG0	56
link_OG0007280	13
lin_OG0007113	832
lin-52_OG0003285	348
lin-28_OG0010197	0
lilli_OG0003546_OG0	1722
lili_OG0001401	119
lig_OG0003061	5757
lic_OG0008434	859
lgs_OG0002068_OG0	2615
lft_OG0009381	999
levy_OG0005996	10390
lectin-46Cb_OG0006341	114
lectin-46Ca_OG0006340	1
lectin-37Db_OG0009564	1
lectin-37Da_OG0001269_OG0	0
lectin-33A_OG0001336_OG0	3
lectin-24Db_OG0000611_OG0	59
lectin-22C_OG0000011_OG3	0
lectin-22C_OG0000011_OG0	1
lds_OG0004375	275
ldbr_OG0010553	67
lbm_OG0006772	865
lbk_OG0002916	1055
lbe_OG0002127_OG0	181
laza_OG0009827	602
larp_OG0005409	3200
lark_OG0010434	1758
lap_OG0004330	1541
lama_OG0010591	4556
lace_OG0009159	1006
lab_OG0001017_OG0	125
l(3)psg2_OG0001296_OG0	815
l(3)neo43_OG0004613	266
l(3)neo38_OG0005591	404
l(3)mbt_OG0005370	1966
l(3)mbn_OG0010236	3
l(3)L1231_OG0002586_OG0	265
l(3)87Df_OG0005009	268
l(3)76BDm_OG0009890	1073
l(3)73Ah_OG0010728	419
l(3)72Dr_OG0010781	33
l(3)72Dp_OG0002032	664
l(3)72Dn_OG0010786	380
l(3)07882_OG0004881	624
l(3)05822_OG0002472_OG0	1411
l(3)04053_OG0003814_OG0	71
l(3)02640_OG0011306	1284
l(2)k14505_OG0001272_OG0	0
l(2)k10201_OG0006371	95
l(2)k09913_OG0011569	8236
l(2)k09848_OG0005837	459
l(2)k09022_OG0009620	1305
l(2)k05911_OG0009226	119
l(2)k05819_OG0003558	1376
l(2)k01209_OG0005903	1161
l(2)gl_OG0011963_OG0	1035
l(2)gd1_OG0009673	995
l(2)efl_OG0002727	5497
l(2)dtl_OG0006967	246
l(2)37Cd_OG0009556	215
l(2)37Cc_OG0009554	1679
l(2)37Cb_OG0009555	435
l(2)37Bb_OG0009542	652
l(2)34Fd_OG0009169	184
l(2)34Fc_OG0009170	2968
l(2)10685_OG0003561	337
l(2)09851_OG0005833	984
l(2)05714_OG0003426	241
l(2)05287_OG0001898_OG0	0
l(2)01289_OG0006794	9884
l(1)sc_OG0007842	0
l(1)G0469_OG0008233	669
l(1)G0320_OG0001527_OG0	3664
l(1)G0289_OG0003228	6122
l(1)G0196_OG0001785	12344
l(1)G0020_OG0007757	407
l(1)G0004_OG0003230	906
l(1)10Bb_OG0008002	289
kz_OG0007775	607
kuz_OG0011786	628
kuk_OG0000753_OG0	507
kug_OG0002000	2034
kud_OG0011893	328
ktub_OG0002813	118
kto_OG0010394	1887
kst_OG0010669	19577
ksr_OG0001012	892
ksh_OG0001686_OG0	227
krz_OG0002675_OG0	1322
krimp_OG0002767_OG0	2
kri_OG0010214	823
kraken_OG0003374	1957
kra_OG0004215	9979
kon_OG0001908_OG0	1066
koko_OG0005045	272
koi_OG0006788	1262
ko_OG0010323	1766
knrl_OG0003953	1546
knon_OG0006469	0
knk_OG0002247	166
kni_OG0010354	2088
kn_OG0006165	44
kmr_OG0000570_OG0	1886
kmg_OG0000980_OG0	0
klu_OG0010083	241
klhl10_OG0002676_OG0	14
klg_OG0002278_OG0	225
klar_OG0011368	1722
klar_OG0011367	1641
klar_OG0011366	168
kl-5_OG0002138_OG0	610
kkv_OG0004188	60
kis_OG0003352	2147
kirre_OG0008119	797
kin17_OG0011871	457
kibra_OG0001393	1456
key_OG0006052	4055
kermit_OG0007173	238
ken_OG0006947	785
kel_OG0000964_OG0	959
kek6_OG0002659_OG0	22
kek5_OG0007448	759
kek4_OG0009237	154
kek3_OG0001868	206
kek2_OG0009693	137
kek1_OG0009762	386
kdn_OG0007719	23060
kcc_OG0006843	3028
kay_OG0012019_OG0	91
kay_OG0005693	16725
kat80_OG0012115	53
kat80_OG0008177	599
kat-60L1_OG0002102	106
kar_OG0004439	1001
kappaB-Ras_OG0006749	351
kairos_OG0008650	22
jvl_OG0001394_OG0	1318
jv_OG0010258	387
jus_OG0002487_OG0	260
jumu_OG0002358	93
jub_OG0008246	579
jtb_OG0012293	154
jp_OG0009278	13483
jnj_OG0005303	595
jing_OG0006798	618
jing_OG0002988_OG0	5
jim_OG0003810	1050
jigr1_OG0005139	735
jhamt_OG0008861	1022
jet_OG0003555	295
jef_OG0006157	439
jeb_OG0002930_OG0	569
jdp_OG0005756	1155
jar_OG0005297	5702
janB_OG0012807	27
janA_OG0005722	408
jagn_OG0004240	820
ix_OG0006230	144
isoQC_OG0003957_OG0	667
iotaTry_OG0006228	0
inv_OG0006554	55
intr_OG0005392	0
insv_OG0003430	37
insc_OG0006250	449
insb_OG0005894	3
ine_OG0003557	1537
ind_OG0010843	1
inc_OG0007660	562
inaF-D_OG0008382	3724
inaF-C_OG0003275	26
inaF-B_OG0011723	634
inaF-A_OG0008381	0
inaE_OG0008248	1492
inaD_OG0006977	10647
inaC_OG0006439	6087
in_OG0003961_OG0	99
imd_OG0006695	702
ihog_OG0001940_OG0	335
igl_OG0003008_OG0	27
ifc_OG0001211_OG0	1105
if_OG0008484	9369
ida_OG0010483	77
ics_OG0009201	1225
icln_OG0005873	111
ich_OG0002333	0
iav_OG0001709	75
iPLA2-VIA_OG0010975	4433
hzg_OG0010006	1259
hyx_OG0002340_OG0	1376
hydra_OG0001166_OG0	0
hyd_OG0004554	4553
hwt_OG0008465	1079
hwt_OG0008463	19
hui_OG0006166	5934
htt_OG0001074_OG0	417
hts_OG0003034	5409
htl_OG0005071	1171
htk_OG0008684	2933
htk_OG0003337_OG0	548
hth_OG0000387_OG1	2173
hrm_OG0011939_OG0	1551
hrg_OG0007065	1011
hppy_OG0006637	1620
hpo_OG0007052	482
hpRNA:CR18854_OG0003611_OG0	963
how_OG0004771	6741
hop_OG0003195	1245
hook_OG0003706	1008
homer_OG0009626	587
holn1_OG0001887_OG0	159
hoka_OG0010609	0
hoip_OG0009269	695
hoe2_OG0008965	729
hoe1_OG0008966	5020
hob_OG0010656	1247
hng3_OG0011349	210
hng2_OG0004842	104
hng1_OG0006617	252
hmw_OG0002465_OG0	43
hll_OG0000958	932
hkb_OG0003104_OG0	3
hiw_OG0001747	702
hiw_OG0001746	344
hiro_OG0011352	10
hig_OG0006380	1002
hig_OG0000097_OG0	1069
hid_OG0010130	903
hh_OG0004672	773
hgo_OG0009680	1881
hfw_OG0007656	1950
hfp_OG0004114	6303
her_OG0001231	433
hep_OG0008435	2300
heix_OG0009397	261
hec_OG0008441	50
hebe_OG0006337	1289
hdm_OG0007946	5
hdc_OG0002643_OG0	111
hdc_OG0002642_OG0	262
hd_OG0004185	82
hbt_OG0012148	33
hbt_OG0011789	61
hbs_OG0006936	222
hbn_OG0006257	25
hb_OG0000648_OG0	443
hay_OG0010949	317
hang_OG0000693	2156
ham_OG0009525	44
halo_OG0009044	0
hale_OG0010169	0
haf_OG0009046	173
h_OG0011197	3929
gzl_OG0004296	2672
gwl_OG0004458	74
gw_OG0002680	6200
gukh_OG0002158	1931
gudu_OG0009333	4
gt_OG0003142_OG0	255
gskt_OG0005799	12
gsb_OG0005850	0
gry_OG0010655	1055
gry_OG0010654	770
gry_OG0004001_OG0	2
grsm_OG0005020	1435
grp_OG0008868	261
gro_OG0005662	1800
grnd_OG0003700_OG0	574
grn_OG0001046_OG0	169
grk_OG0001227	1691
grim_OG0010132	0
grh_OG0011579	2214
grau_OG0006264	502
grass_OG0005616	2762
gprs_OG0006415	197
gpp_OG0004298	4157
gom_OG0006459	1
gol_OG0005849	838
gogo_OG0010192	101
goe_OG0011733	581
goe_OG0008542	209
gny_OG0012152_OG0	154
gnu_OG0010856_OG0	2
glu_OG0001232	373
glob2_OG0004305	0
glob1_OG0005220	3676
glo_OG0005586	3716
glec_OG0002309	3090
gl_OG0002462_OG0	406
gkt_OG0003544_OG0	121
gig_OG0011857	113
gig_OG0010181	1865
ghi_OG0011019	204
gfzf_OG0004325	1343
geminin_OG0002984_OG0	237
gem_OG0006300	8326
geko_OG0010129	839
gek_OG0006875	3597
gdl_OG0009972	120
gd_OG0008201	0
gcm_OG0009275	13
gcm2_OG0009272	11
gcl_OG0000506_OG0	779
gce_OG0008340	1288
gbb_OG0006951	2226
gb_OG0002611	223
gas_OG0007016	136
gas_OG0000643_OG0	127
garz_OG0006191	3064
gammaSnap2_OG0011457	65
gammaSnap1_OG0012949	720
gammaCOP_OG0005808	2629
galla-2_OG0010931	578
galla-1_OG0006240	593
galene_OG0011320	268
galectin_OG0003347	862
g_OG0008257	2243
fzy_OG0009393	7
fzr_OG0007911	692
fzr2_OG0006849	41
fzo_OG0004668	2
fz_OG0010874	63
fz4_OG0007980	279
fz3_OG0007382	245
fz2_OG0003850_OG0	82
fz2_OG0003849_OG0	600
fy_OG0001833	224
fws_OG0009477	1024
fwe_OG0009988	708
fwd_OG0004134	3040
fw_OG0008199	684
futsch_OG0003156	4258
fuss_OG0002748_OG0	9131
fusl_OG0008830	792
fus_OG0011629	1574
fus_OG0006816	1908
fu_OG0003093	240
ftz_OG0004313	0
ft_OG0003390	168
fsd_OG0007247	267
fs(2)ltoPP43_OG0009112	178
fs(1)h_OG0007938	10854
fs(1)Yb_OG0008096	3
fs(1)Ya_OG0008097	6
fs(1)N_OG0007765	2
fs(1)M3_OG0003281	14
fs(1)K10_OG0007774	458
fry_OG0011003	5692
fry_OG0011002	672
fry_OG0011000	2471
fru_OG0005042	88
fru_OG0005041	952
fru_OG0005040	14
frtz_OG0003568_OG0	1019
frma_OG0007377	2573
frm_OG0003989_OG0	268
frj_OG0009587	1938
fred_OG0000236_OG1	1008
frc_OG0010928	535
fray_OG0000534_OG0	2541
frac_OG0003971	255
fra_OG0007199	287
foxo_OG0002223_OG0	2768
form3_OG0010411	9170
fon_OG0003712	32348
fok_OG0009125	3023
foi_OG0011186	1209
fng_OG0011868	334
fng_OG0010333	313
fmt_OG0010244	2389
flz_OG0006629	37
flr_OG0010579	2984
fln_OG0012186	34
flip_OG0003098_OG0	6
fliI_OG0007485	1451
flfl_OG0002205_OG0	2426
flap_OG0005930	14871
fl(2)d_OG0007295	2252
fkh_OG0005403	296
fkh_OG0005402	614
fj_OG0006686	254
fiz_OG0011722	0
fit_OG0004783	6546
firl_OG0009723	1869
fipi_OG0008984	537
fig_OG0005692	2
fidipidine_OG0006493	593
fid_OG0002620	267
fh_OG0007678	186
fest_OG0007035	4
feo_OG0001181	10
fend_OG0007679	31
fdl_OG0001566_OG0	1410
fd96Cb_OG0005181	9
fd96Ca_OG0005182	5
fd59A_OG0006976	11
fd3F_OG0000604_OG0	3
fd19B_OG0001760	0
fd102C_OG0012031	151
fbp_OG0009109	2174
fbl_OG0010374	2177
fax_OG0010744	2898
fat-spondin_OG0005920	6752
fand_OG0007285	822
fan_OG0001306	11
fal_OG0003837_OG0	140
faf_OG0002669	6929
fabp_OG0005432	4105
fab1_OG0006079	3776
fa2h_OG0006748	88
f_OG0000365_OG1	45
eys_OG0001222	2105
eyg_OG0010837	315
eya_OG0009596	618
ey_OG0012032	98
exu_OG0006239	12
exp_OG0006578	69
exex_OG0001310	3
exd_OG0008166	1555
ex_OG0008756	104
ewg_OG0007848	1457
eve_OG0006318	1
euc_OG0004467	23
etaTry_OG0006226	0
et_OG0000911	970
esn_OG0006768	27
esg_OG0008812	54
escl_OG0009710	119
esc_OG0009703	120
erm_OG0009068	33
erm_OG0009067	0
ergic53_OG0011187	2734
epsilonTry_OG0006227	0
epsilonCOP_OG0009592	1435
ens_OG0010509	10290
enok_OG0006876	2352
endos_OG0010892	1223
ena_OG0006639	317
en_OG0006555	200
ems_OG0002218_OG0	372
emp_OG0005856	10865
emei_OG0003893	756
emc_OG0011348	2025
emb_OG0003470	2135
ema_OG0004979	2450
elm_OG0004227	2774
elgi_OG0009995	329
elg1_OG0010789	348
elav_OG0003184	484
elB_OG0009166	3878
egr_OG0006293	1149
egl_OG0006962	3550
egh_OG0007608	2414
egg_OG0006047	476
eg_OG0003829_OG0	26
edl_OG0007234	289
edin_OG0010091	496
ect_OG0010957	3
eco_OG0010433	678
ecd_OG0011076	1174
eca_OG0011983	453
eca_OG0002230	2569
ec_OG0008145	773
ec_OG0008143	13
ebo_OG0001711	961
ebi_OG0000880	986
ebd2_OG0010296	205
ebd1_OG0011353	1009
east_OG0007625	3409
eas_OG0008179	4625
ear_OG0001073	555
eag_OG0001748_OG0	333
ea_OG0005263	1553
e_OG0002133	360
eRF3_OG0003783	2302
eRF1_OG0010383	3819
eIF5_OG0008165	6270
eIF5B_OG0010675	4360
eIF4H2_OG0005767	0
eIF4H1_OG0003306_OG0	3351
eIF4G2_OG0005530	508
eIF4G1_OG0012813	804
eIF4EHP_OG0005321	237
eIF4E7_OG0000307_OG1	41
eIF4E6_OG0005377	4
eIF4E5_OG0010679	0
eIF4E4_OG0010264	0
eIF4E3_OG0011158	0
eIF4B_OG0013097_OG0	3185
eIF4A_OG0001210_OG0	31398
eIF3m_OG0002921_OG0	6967
eIF3l_OG0010823	5281
eIF3k_OG0005959	3077
eIF3j_OG0006320	3535
eIF3i_OG0008958	4110
eIF3h_OG0001810	7351
eIF3g1_OG0001694_OG0	3577
eIF3f2_OG0007315	12
eIF3f1_OG0004151	3911
eIF3e_OG0004013_OG0	2990
eIF3d2_OG0000205_OG1	1
eIF3d2_OG0000205_OG0	8197
eIF3c_OG0006066	12218
eIF3b_OG0005886	10033
eIF3a_OG0007338	9028
eIF2beta_OG0009944	4025
eIF2alpha_OG0008544	3416
eIF2D_OG0005096	1044
eIF2Bgamma_OG0006821	811
eIF2Bepsilon_OG0007631	1210
eIF2Bdelta_OG0002742	1031
eIF2Bbeta_OG0008091	923
eIF2Balpha_OG0005718	427
eIF1_OG0010658	3081
eIF1A_OG0002476_OG0	3496
eEFSec_OG0006914	34
eEF5_OG0006869	16620
eEF2_OG0009576	149566
eEF1α2_OG0012986	11737
eEF1Î±1_OG0000229_OG1	161133
eEF1Î±1_OG0000229_OG0	21385
eEF1gamma_OG0005102	40309
eEF1delta_OG0003531	4107
eEF1beta_OG0006433	20195
e(y)3_OG0007425	2923
e(y)2b_OG0002118	0
e(y)2_OG0001714	257
e(r)_OG0007751	587
dyw_OG0007360	442
dysf_OG0005655	156
dysc_OG0004053	935
dyl_OG0010543	134
dy_OG0008378	0
dx_OG0007725	452
dwg_OG0008099	237
dve_OG0001649	125
dup_OG0006827	159
dtn_OG0003321	701
dsx-c73A_OG0000713_OG0	0
dsh_OG0007899	1272
dsf_OG0002411_OG0	325
dsf_OG0001925	3
dsd_OG0005355	912
dsb_OG0011058	470
ds_OG0011753	24
ds_OG0000787	384
drpr_OG0011028	365
drosha_OG0001669_OG0	614
drongo_OG0003372	4839
drl_OG0009559	129
drk_OG0007267	1197
dre4_OG0011055	1839
drd_OG0008345	618
dpy-PV_OG0008990	29638
dpr9_OG0002257	245
dpr8_OG0001188_OG0	88
dpr6_OG0004063_OG0	0
dpr6_OG0002042_OG0	0
dpr6_OG0000407	13
dpr5_OG0002548_OG0	49
dpr4_OG0005433	111
dpr3_OG0011779	44
dpr2_OG0001948	34
dpr20_OG0011340	126
dpr1_OG0012055	89
dpr1_OG0006245	99
dpr19_OG0011799_OG0	174
dpr18_OG0012334	31
dpr17_OG0012000	0
dpr17_OG0004953	44
dpr16_OG0004162	12
dpr15_OG0004952	22
dpr14_OG0007949	39
dpr13_OG0006090	39
dpr12_OG0005835	166
dpr10_OG0010961	27
dpr10_OG0010959	27
dpp_OG0003437	1232
dpn_OG0007163	13
dpa_OG0001628	180
dos_OG0011097	1353
dor_OG0007658	759
dop_OG0009974	3223
dome_OG0003117	3400
dom_OG0011641	7016
dod_OG0007484	262
dock_OG0003371	602
dob_OG0008351	680
dnt_OG0009562	177
dnr1_OG0007014	1432
dnk_OG0004468	194
dnd_OG0004781	215
dnc_OG0011708	180
dnc_OG0008127	9218
dnc_OG0008126	298
dnc_OG0008125	1005
dnc-PS_OG0008124	374
dmt_OG0001387_OG0	153
dmrt99B_OG0001450_OG0	39
dmrt93B_OG0004408	0
dmrt11E_OG0008399	0
dmpd_OG0006298	1015
dmGlut_OG0009714	1967
dlp_OG0010864	506
dlg1_OG0007897	551
dlg1-PP_OG0007896	5107
dl_OG0009472	5477
dl_OG0009471	3193
dj-1beta_OG0005770	1590
disp_OG0004251	534
disco_OG0008175	1238
disco-r_OG0008174	3117
dind_OG0005028	590
dimm_OG0009571	5
dila_OG0006338	320
dikar_OG0010268	3502
didum_OG0006738	485
dib_OG0010501	2
dia_OG0009436	2385
dhd_OG0007990	0
dgt6_OG0001065_OG0	13
dgt5_OG0006211	10
dgt4_OG0001720	225
dgt3_OG0006224	41
dgt2_OG0009709	51
dgt1_OG0005705	684
dgo_OG0002850	516
deltaCOP_OG0007646	2957
del_OG0000960_OG0	45
defl_OG0010989	518
dec_OG0000781	0
ddbt_OG0011394	1
dco_OG0005780	1568
dco_OG0001440_OG1	2467
dcma_OG0008985	75
dbr_OG0003346_OG0	313
dbo_OG0009990	721
dbf_OG0009357	0
dbe_OG0003378	351
daw_OG0008940	5703
dare_OG0002800_OG0	41
dar1_OG0010471	255
dap_OG0006345	170
dao_OG0008803	205
dany_OG0005940	3
danr_OG0005176	1
dally_OG0011213	2219
dally_OG0011212	302
dah_OG0008338	15
daed_OG0001827	57
dac_OG0008863	251
da_OG0001888_OG0	2533
d_OG0001830_OG0	120
dUTPase_OG0003767	103
d4_OG0008715_OG0	284
d-cup_OG0011487	12
cysu_OG0005489	1792
cyst_OG0009090	568
cyr_OG0008291	31
cype_OG0008832	4235
cyp33_OG0005884	115
cyc_OG0010397	1268
cwo_OG0004899	3635
cv_OG0007362	2971
cv-d_OG0002512	2941
cv-c_OG0002579_OG0	35
cv-c_OG0001494_OG0	1710
cv-c_OG0001493_OG0	2080
cv-2_OG0006916	744
cutlet_OG0008789	44
cup_OG0009616	4
cuff_OG0006572	11
cue_OG0011295	1643
cu_OG0000580	1928
ctrip_OG0001343_OG0	3538
cta_OG0012579_OG0	449
ct_OG0007968	2739
csw_OG0013276	724
csw_OG0007797	96
csw_OG0007796	7943
csul_OG0006492	389
cry_OG0002163_OG0	5246
crq_OG0008757	3367
crp_OG0009134	2182
crol_OG0009700	2995
crok_OG0001951	297
croc_OG0010287	205
crn_OG0007772	920
crm_OG0008102	823
crim_OG0010024	817
crb_OG0005290	2668
cpx_OG0013111	356
cpx-PX_OG0012085	977
cpo-PS_OG0005428	1498
cpb_OG0009050	1013
cpa_OG0006269	1235
cos_OG0006759	199
corto_OG0004161	2866
cort_OG0009614	23
corolla_OG0001699	0
coro_OG0006787	4344
corn_OG0010417	389
cora_OG0002935	15399
conv_OG0006519	379
cona_OG0001063_OG0	3
comt_OG0011735	1100
comt_OG0000835_OG0	2897
comr_OG0002715_OG0	0
comm_OG0009987	158
comm3_OG0009983	6
comm3_OG0009981	607
comm2_OG0009986	195
colt_OG0011771	1650
cold_OG0008768	570
cola_OG0003055	0
coil_OG0001668	201
cocoon_OG0000505_OG1	1601
cno_OG0004163	2773
cnn_OG0007262	2244
cnk_OG0005904	1880
cnir_OG0008909	45
cni_OG0012153	652
cnc_OG0004669	10295
cnc_OG0004667	785
cnc_OG0004666	238
cn_OG0001602	36
cmpy_OG0010353	64
cmet_OG0000199_OG1	391
cmet_OG0000199_OG0	22
cmb_OG0010571	10979
cm_OG0007822	487
clumsy_OG0000969_OG0	0
clu_OG0006122	2542
clt_OG0002743	679
clos_OG0006355	38
clos_OG0000195_OG1	451
cl_OG0009453	1480
ckn_OG0006610	1623
ckd_OG0011888	55
ck_OG0008797	2133
cindr_OG0002648	4989
cin_OG0003187	602
cid_OG0000775	16
cic_OG0001029_OG0	737
cib_OG0003204	1552
chrb_OG0010044	450
chp_OG0001521_OG0	2581
chn_OG0003006_OG0	2255
chm_OG0009330	149
chk_OG0006796	2722
chinmo_OG0009049	10
chinmo_OG0009048	24
chif_OG0008858	1504
chico_OG0012135	2318
chic_OG0003345_OG0	6706
cher_OG0002557_OG0	12807
chb_OG0010319	1046
chas_OG0007695	4539
cg_OG0006533	2938
cert_OG0011161	1245
cer_OG0012078	768
ced-6_OG0006366	5854
cdm_OG0002482	950
cdi_OG0000729	1814
cdc14_OG0009306	2201
cd_OG0004708	11
ccb_OG0012089	0
cbt_OG0008760	2293
cbs_OG0007263	520
cbc_OG0007265	304
caz_OG0003243_OG0	1723
cav_OG0000654	120
caup_OG0009938	15
cato_OG0006491	1
cathD_OG0002862	16940
cass_OG0009476	2422
casp_OG0006502	1171
cas_OG0004236	0
car_OG0007437	348
capu_OG0000612_OG0	151
capt_OG0009025	7276
caps_OG0010157	1977
caps_OG0010156	2474
can_OG0004061_OG0	6
calypso_OG0006121	216
cal1_OG0002556_OG0	407
cag_OG0001595_OG0	0
cad_OG0009437	1
cactin_OG0003129	668
cact_OG0009392	10505
cac_OG0000605_OG0	198
ca_OG0005700	2825
cN-IIIB_OG0006887	653
cDIP_OG0004394	3102
c12.2_OG0007567	2135
c12.1_OG0007568	932
c11.1_OG0007569	3239
c-cup_OG0012143	0
c(3)G_OG0001464_OG0	266
bys_OG0007950	914
byn_OG0010803	1
by_OG0005550	7878
bwa_OG0012525	195
bwa_OG0009122	200
bw_OG0006000	282
bves_OG0007499	193
bves_OG0007497	254
bur_OG0003683_OG0	2308
bun_OG0000556	2191
bun-PP_OG0009749	4794
bug_OG0006803	652
btz_OG0005342	1830
btv_OG0009487	258
btv_OG0003692	100
btsz_OG0004581	6
btsz_OG0001035_OG1	1123
btn_OG0004719	68
btl_OG0002041	1208
btd_OG0007557	40
bt_OG0000537_OG1	134
bsk_OG0012344	1046
bsh_OG0009110	3
bsf_OG0001906_OG0	2432
bs_OG0006897	185
bs_OG0003002	404
brwl_OG0009277	921
brv3_OG0011666	2
brv2_OG0010919	0
brv1_OG0000706_OG0	0
brun_OG0003663	1613
bru3_OG0011909	4
bru3_OG0010907	267
bru2_OG0012161	374
bru2_OG0011823	73
bru2_OG0009740	2980
bru1_OG0009738	742
bru1_OG0009737	66
brp_OG0000499_OG1	643
brm_OG0009999	2043
brk_OG0007975	426
brat_OG0001919	374
br_OG0011928	1
br_OG0007659	47
bowl_OG0008785	412
bou_OG0007819	538
botv_OG0006642	590
boss_OG0005676	2490
borr_OG0009292	38
bora_OG0003911	6
bor_OG0004967	833
bonsai_OG0007008	647
bond_OG0004726	3323
bon_OG0004934	945
boly_OG0007153	0
bol_OG0011238	2766
boil_OG0012322	2
boi_OG0007603	187
boi_OG0007601	326
bocks_OG0002575_OG0	901
boca_OG0006727	700
bnl_OG0004512	2444
bnk_OG0005787	0
bnb_OG0001206_OG1	825
bmm_OG0010858	2804
bma_OG0010967	35
blw_OG0006982	56378
blp_OG0005216	572
blow_OG0006726	534
blot_OG0010924	17526
blanks_OG0011885_OG0	2
bip1_OG0010560	156
bin_OG0010286	12
bin3_OG0007310	2223
bigmax_OG0005365	464
bif_OG0012761	508
bif_OG0003277	1944
bib_OG0001843_OG0	8
bi_OG0012904	20
bi_OG0003201	199
bgm_OG0009412	15204
bgcn_OG0001647	231
betaggt-I_OG0008962	865
betaTub65B_OG0011696	2
betaGlu_OG0002667	359
betaCOP_OG0008653	6299
beta4GalT7_OG0005195	236
beta4GalNAcTB_OG0002610	197
beta4GalNAcTA_OG0006521	414
beta3GalTII_OG0012738	109
beta-Spec_OG0007697	27319
beta-PheRS_OG0005298	792
beta'COP_OG0009212	3280
ben_OG0000514_OG0	1493
bel_OG0001048	6017
beg_OG0004008	254
beat-Vc_OG0001062_OG0	13
beat-Vb_OG0005021	33
beat-Va_OG0005024	5
beat-VII_OG0011544	20
beat-VII_OG0011542	22
beat-Ic_OG0001866_OG0	13
beat-Ib_OG0009146	35
beat-Ia_OG0011784	39
beat-IV_OG0005508	159
beat-IIb_OG0005481	90
beat-IIa_OG0005482	51
beat-IIIc_OG0003687	189
beat-IIIb_OG0009460	20
beat-IIIa_OG0009463	27
beag_OG0004860	743
be_OG0000785	1217
bdl_OG0003385	2441
bdg_OG0006805	1743
bcn92_OG0007793	273
bchs_OG0003722	315
bcd_OG0002111_OG0	13
bc10_OG0010387_OG0	295
bbx_OG0008688	2977
bbg_OG0010872	1824
bbg_OG0010871	1065
bbc_OG0007266	3258
bb8_OG0005496	2
baz_OG0008596	2960
barr_OG0000425_OG0	331
bark_OG0008784	1670
barc_OG0010291	576
bap_OG0001358_OG0	52
bam_OG0005170	0
ball_OG0001092_OG1	119
bai_OG0005189	2399
baf_OG0003792	546
babos_OG0007027	2601
babo_OG0006628	716
bab2_OG0011326	1583
bab1_OG0011328	40
bab1_OG0011327	36
b_OG0009189	1458
b6_OG0007653	80
azot_OG0000210_OG1	0
azot_OG0000210_OG0	0
az2_OG0006736	82
axo_OG0010628	105
axo_OG0010626	802
axo_OG0010625	315
axo_OG0003993	628
axed_OG0010262	219
awd_OG0002664	14061
ave_OG0006159	122
aux_OG0003096_OG0	1770
aust_OG0001881	0
aurB_OG0009647	18
aurA_OG0004964	3
aub_OG0000482_OG0	7
ato_OG0004804	0
atms_OG0004154	513
atl_OG0001399	6258
atk_OG0010362	34
atilla_OG0011822	6521
asun_OG0002419_OG0	146
ast_OG0003560	464
asrij_OG0006972	835
aspr_OG0008488	12566
asp_OG0004633	3
asl_OG0004217	88
ash2_OG0004623	789
ash1_OG0000982_OG0	76
asf1_OG0009889	344
ase_OG0007840	2
asRNA:CR46473_OG0000925_OG0	5
asRNA:CR46354_OG0002193_OG0	259
asRNA:CR46246_OG0011916	0
asRNA:CR46139_OG0003106_OG0	49
asRNA:CR46029_OG0000226_OG1	4
asRNA:CR46029_OG0000226_OG0	1
asRNA:CR45943_OG0010336	217
asRNA:CR45350_OG0001645_OG0	2183
asRNA:CR45195_OG0000203_OG1	4086
asRNA:CR45195_OG0000203_OG0	1345
asRNA:CR45044_OG0005605_OG0	266
asRNA:CR44894_OG0012090_OG0	0
asRNA:CR44372_OG0000331_OG1	8
asRNA:CR44372_OG0000331_OG0	63
asRNA:CR44179_OG0001455_OG0	1011
asRNA:CR44169_OG0002969_OG0	120
asRNA:CR44106_OG0002406_OG0	8
asRNA:CR43809_OG0003675_OG0	0
asRNA:CR43463_OG0001607_OG0	208
asRNA:CR43454_OG0002277_OG0	36
asRNA:CR43426_OG0012535_OG0	0
asRNA:CR43299_OG0012338_OG0	1
asRNA:CR42743_OG0003772_OG0	1
asRNA:CR31429_OG0002339_OG0	147
arx_OG0009914	33
aru_OG0003377	3178
arr_OG0007264	1203
armi_OG0002027	221
arm_OG0007636	6369
ari-2_OG0003028	1194
ari-1_OG0007878	1843
arg_OG0007835	117
arg_OG0003183	180
aralar1_OG0001518	4536
ara_OG0009939	13
aqz_OG0001049_OG1	11845
aqrs_OG0005393	0
apt_OG0002733	544
app_OG0010830	713
apolpp_OG0012638	81197
apn_OG0002443_OG0	0
aph-1_OG0003552_OG0	310
ap_OG0005832	887
aos_OG0010741	696
aop_OG0003458	943
antr_OG0007227	10
antdh_OG0008007	4091
anox_OG0007490	1088
anchor_OG0010100	772
ana_OG0006403	52
ana3_OG0006194	115
ana2_OG0007120	129
ana1_OG0002269	242
amx_OG0007575	222
amos_OG0003702_OG0	0
amon_OG0011540	689
amd_OG0001918	582
aly_OG0004083	0
alt_OG0004894	3455
alrm_OG0002498	283
alphaTub67C_OG0010998	53
alphaSnap_OG0010384	2778
alphaCOP_OG0011275	4627
alpha4GT1_OG0000948	760
alpha-Spec_OG0011040	26498
alpha-PheRS_OG0008296	1399
alpha-Man-Ic_OG0011549	141
alpha-Man-Ib_OG0005087	476
alpha-Man-Ia_OG0003131	477
alpha-Man-Ia_OG0003130	176
alpha-Man-Ia-PP_OG0001168	978
alpha-Man-IIb_OG0005229	936
alpha-Man-IIa_OG0004878	1078
alpha-Est9_OG0004351	713
alpha-Est8_OG0004352	1776
alpha-Est7_OG0001351	3563
alpha-Est6_OG0004354	0
alpha-Est3_OG0004356	902
alpha-Est2_OG0000314	691
alpha-Est1_OG0004357	2437
alpha-Est10_OG0004350	888
alpha-Catr_OG0006852	607
alph_OG0005113	2139
alph_OG0000083_OG0	719
alien_OG0009301	1678
alc_OG0006389	3196
al_OG0008749	94
akirin_OG0010441	1837
agt_OG0001016_OG0	9
ago_OG0010530	1595
aft_OG0006080	202
adp_OG0006108	658
acj6_OG0008334	47
acj6_OG0008333	18
ac_OG0007843	0
abs_OG0003097	762
abo_OG0009656	375
ab_OG0009684	94
ab_OG0009683	305
aay_OG0011265	2620
a_OG0006460	618
aPKC_OG0006609	99
aPKC_OG0006608	41
aPKC_OG0006607	279
a6_OG0007651	462
a5_OG0009037	431
a10_OG0010691	858
Zyx_OG0013487	324
Zwilch_OG0005789	8
Zw_OG0001164	5261
Zw10_OG0000914	715
Zpr1_OG0007675	555
ZnT86D_OG0005459	318
ZnT77C_OG0003956	114
ZnT63C_OG0010664	1108
ZnT49B_OG0007209	1606
ZnT41F_OG0000939_OG0	0
ZnT35C_OG0000447	4
Zn72D_OG0010796	2263
Zmynd10_OG0003919_OG0	18
Ziz_OG0009323	579
Ziz_OG0009321	899
Zir_OG0000526_OG1	351
Zip99C_OG0005708	2022
Zip89B_OG0002421	1696
Zip88E_OG0004609	258
Zip71B_OG0010848	52
Zip48C_OG0006575	718
Zip42C.2_OG0006795	0
Zip42C.1_OG0002972	1
Zif_OG0004300	403
Zfrp8_OG0006880	352
Zdhhc8_OG0003134_OG0	2088
Zcchc7_OG0004012_OG0	1274
Zasp67_OG0010983	2
Zasp66_OG0011195	2202
Zasp66_OG0004097	24549
Zasp52_OG0006811	56551
Zaf1_OG0005074	77
ZIPIC_OG0005721	282
ZC3H3_OG0011182	501
ZAP3_OG0001692	3448
Z600_OG0011840	0
Ythdf_OG0005190	1417
Ythdc1_OG0010670	2343
Ypel_OG0007527	274
Yp3_OG0008252	748700
Yp2_OG0007535	671330
Yp1_OG0007534	940820
Ykt6_OG0007945	668
Yippee_OG0008397	670
Yip1d1_OG0009765	1001
Yif1_OG0011538	759
YME1L_OG0003013	2129
YL-1_OG0009655	500
Xxylt_OG0002999	803
Xrp1_OG0002156	15510
Xrcc2_OG0001204	2
Xport-B_OG0004522	545
Xport-A_OG0011453	474
Xpd_OG0006615	279
Xpc_OG0001643	1689
Xpac_OG0008280	204
Xe7_OG0004231	3527
Xbp1_OG0006277	6823
XRCC1_OG0007987	303
XNP_OG0002496	1807
X11Lbeta_OG0008049	566
X11L_OG0007702	1616
Wwox_OG0009788	477
Wsck_OG0004621	538
Wnt6_OG0009337	513
Wnt5_OG0012128	120
Wnt4_OG0003630	91
Wnt2_OG0006363	145
Wnt10_OG0009336	2
Wnk_OG0001963_OG0	3500
Whamy_OG0004566	9
Wee1_OG0001275_OG0	371
Wdr92_OG0010120	184
Wdr82_OG0003480	330
Wdr81_OG0009713	835
Wdr62_OG0009065	379
Wdr59_OG0009670	429
Wdr37_OG0005046	976
Wdr33_OG0004230	1134
Wdr24_OG0005688	336
Wdfy2_OG0003644_OG0	902
Wbp2_OG0009926	4239
WRNexo_OG0002464_OG0	9
WDR79_OG0008718	210
WASp_OG0005388	786
Vti1b_OG0005047	275
Vti1a_OG0011350	233
Vta1_OG0011270	2092
Vsx2_OG0007374	45
Vsx1_OG0011668	1601
Vsp37A_OG0007830	597
Vrp1_OG0005928	2771
Vps8_OG0003944	562
Vps60_OG0003897_OG0	1382
Vps53_OG0009008	656
Vps52_OG0009452	782
Vps51_OG0007230	518
Vps50_OG0002763_OG0	661
Vps4_OG0007865	2689
Vps45_OG0005556	365
Vps37B_OG0004165	452
Vps36_OG0010562	703
Vps35_OG0003032	1886
Vps33B_OG0001070	383
Vps2_OG0005660	1167
Vps29_OG0009024	661
Vps28_OG0007186	700
Vps26_OG0007641	1541
Vps25_OG0003051	642
Vps24_OG0007327	2390
Vps20_OG0007012	1222
Vps16B_OG0005701	282
Vps16A_OG0004872	315
Vps15_OG0004865	702
Vps13_OG0002955	6119
Vps13D_OG0009933	1039
Vps13B_OG0001512_OG0	523
Vml_OG0012098_OG0	2
Vmat_OG0007275	76
Vmat_OG0007272	193
Vm34Ca_OG0000797	0
Vm32E_OG0009682	0
Vm26Ab_OG0001537	0
Vm26Aa_OG0000623	0
Vlet_OG0008388	160
Vinc_OG0007778	4596
Vhl_OG0002799_OG0	73
VhaSFD_OG0008870	8627
VhaPPA1-2_OG0004589	0
VhaPPA1-1_OG0004591	4266
VhaM9.7-d_OG0011484	0
VhaM9.7-c_OG0010520	523
VhaM9.7-b_OG0009872_OG0	2413
VhaM9.7-a_OG0010535	280
VhaAC45_OG0002893	11067
VhaAC39-2_OG0004670	3
VhaAC39-1_OG0003301_OG0	5364
Vha68-3_OG0009764	3
Vha68-2_OG0000341_OG1	2948
Vha68-2_OG0000341_OG0	14802
Vha55_OG0004433	16851
Vha44_OG0006483	5608
Vha36-2_OG0006185	0
Vha36-1_OG0000260_OG1	4315
Vha36-1_OG0000260_OG0	2081
Vha26_OG0004214	6333
Vha16-5_OG0012134	0
Vha16-4_OG0006442	0
Vha16-3_OG0010045	0
Vha16-2_OG0003888	0
Vha16-1_OG0006797	7770
Vha14-2_OG0004262	1
Vha14-1_OG0006814	2416
Vha13_OG0004506	6788
Vha100-5_OG0009696	2
Vha100-4_OG0002459_OG0	1
Vha100-3_OG0006651	0
Vdup1_OG0011380	1165
Vav_OG0007457	176
Vav_OG0007455	640
Vap33_OG0003300	1725
Vang_OG0006397	203
Vamp7_OG0006336	1414
ValRS_OG0007240	4237
ValRS-m_OG0004106_OG0	6
Vajk4_OG0005906	15
Vajk3_OG0003656_OG0	5
Vajk2_OG0012154	30
Vajk1_OG0003657	2
Vago_OG0008022	902
VGlut_OG0003440	94
VGAT_OG0006532	104
VAChT_OG0011445	77
VAChT_OG0004450	157
Uxt_OG0008805	66
Uxs_OG0011150	431
Uvrag_OG0009223	743
Utx_OG0008851	1074
Usp8_OG0004396	701
Usp7_OG0008480	2734
Usp5_OG0010642	1337
Usp47_OG0010199	13106
Usp39_OG0008686	229
Usp32_OG0010391	2546
Usp30_OG0008417	891
Usp2_OG0008695	3699
Usp20-33_OG0006526	977
Usp1_OG0005105	1140
Usp16-45_OG0007381	1988
Usp15-31_OG0006043	1866
Usp14_OG0009388	1751
Usp12-46_OG0004693	247
Usp10_OG0011338	325
Usp10_OG0011336	644
Usf_OG0007923	399
Use1_OG0011240	343
Uros2_OG0005232	0
Uros1_OG0007753	378
Urod_OG0002888	1964
Uro_OG0009312	0
Upf3_OG0006942	484
Upf2_OG0008282	1319
Upf1_OG0008203	1320
Unr_OG0004093_OG0	4800
Unc-89_OG0006860	43383
Unc-76_OG0007798	1050
Unc-115b_OG0001386_OG0	5044
Ulp1_OG0000197_OG0	1334
Ugt50B3_OG0005831_OG0	850
Ugt49C1_OG0000592_OG0	1256
Ugt49B2_OG0004376_OG1	1
Ugt37D1_OG0001853	6784
Ugt37C1_OG0000137_OG1	165
Ugt36E1_OG0000965	1026
Ugt36D1_OG0009527	596
Ugt36A1_OG0001871_OG0	83
Ugt35D1_OG0000322_OG0	1
Ugt35C1_OG0000464_OG0	1279
Ugt35B1_OG0001485_OG0	4054
Ugt35A1_OG0005462	128
Ugt317A1_OG0007005	101
Ugt316A1_OG0003858_OG0	734
Ugt307A1_OG0011794	32
Ugt305A1_OG0010500	35
Ugt303B2_OG0000073_OG0	0
Ugt303A1_OG0001484	0
Ugt302E1_OG0011513	203
Ugt302C1_OG0000227_OG1	3412
Ugt302C1_OG0000227_OG0	40
Ugt301D1_OG0009504	686
Uggt_OG0001972	4645
Ugalt_OG0001732	407
Ufl1_OG0004315	1184
Ufd4_OG0008852	9807
Ufd1_OG0010068	1502
Ufc1_OG0006682	697
Uev1A_OG0003991	1534
Ude_OG0004638	5298
Ucp4C_OG0001790	0
Ucp4B_OG0012887	0
Ucp4A_OG0007686	1169
Uck_OG0005291	811
Uch_OG0001828	294
Uch-L5_OG0011014	311
Uch-L5R_OG0003295	0
Ubr3_OG0007943	1685
Ubr3_OG0007942	3128
Ubr1_OG0008582	5734
Ubqn_OG0007418	2820
Ublcp1_OG0004681	324
Ube4B_OG0009766	2418
Ube4A_OG0009611	902
Ube3a_OG0010056	1097
UbcE2M_OG0011155	722
UbcE2H_OG0008286	1324
Ubc87F_OG0002212_OG0	0
Ubc84D_OG0004353	52
Ubc7_OG0008548	1785
Ubc6_OG0011422	2703
Ubc4_OG0010997	770
Ubc2_OG0009638	481
Ubc10_OG0001563_OG1	1380
Uba5_OG0001716_OG0	439
Uba4_OG0001955	274
Uba3_OG0007302	507
Uba2_OG0010550	825
Uba1_OG0006346	5894
UQCR-Q_OG0010088	6297
UQCR-C2_OG0010730	21284
UQCR-C1_OG0004586	28039
UQCR-14L_OG0000416_OG1	5125
UQCR-11_OG0013243	2632
UK114_OG0008807	1031
UGP_OG0011247	16862
UBL3_OG0011710	928
U4-U6-60K_OG0010093	293
U3-55K_OG0006174	327
U2af50_OG0003245	1462
U2af38_OG0008743	665
U2A_OG0006718	221
TyrR_OG0005575	42
TyrRS_OG0004016	2443
TyrRS-m_OG0006050	317
TyrRII_OG0005574	100
Tyler_OG0007432	9
Txl_OG0010201	1477
TwdlÎ²_OG0000256_OG1	4
TwdlÎ²_OG0000256_OG0	1156
Twdlalpha_OG0008541	0
TwdlZ_OG0008540	4
TwdlY_OG0001769	1
TwdlX_OG0008539	1
TwdlW_OG0005478	1
TwdlV_OG0007326	1
TwdlS_OG0005640	0
TwdlR_OG0005641	0
TwdlQ_OG0011541	1
TwdlG_OG0007324	1
TwdlF_OG0007323	55
TwdlE_OG0003797_OG0	0
TwdlD_OG0000012_OG7	2
TwdlD_OG0000012_OG5	1
TwdlD_OG0000012_OG4	0
TwdlD_OG0000012_OG3	0
TwdlD_OG0000012_OG2	0
TwdlD_OG0000012_OG1	0
TwdlD_OG0000012_OG0	0
TwdlC_OG0005632	104
Tusp_OG0005353	555
Tudor-SN_OG0011392	6028
Tti1_OG0004560	373
Ttd14_OG0002950	14292
Ttc7_OG0007312	1924
Ttc30_OG0003789	297
Ttc26_OG0002516	118
Ttc19_OG0009539	619
Tsr1_OG0010298	1052
Tspo_OG0008763	3828
Tsp_OG0000974	2587
Tsp97E_OG0005636	973
Tsp96F_OG0005683	1290
Tsp86D_OG0003113_OG0	215
Tsp86D_OG0002553	141
Tsp74F_OG0010118	2230
Tsp68C_OG0012206	1
Tsp66E_OG0011216	537
Tsp66A_OG0000629	0
Tsp5D_OG0008617	182
Tsp47F_OG0006236	305
Tsp42Er_OG0011624_OG0	0
Tsp42Eq_OG0001631_OG0	0
Tsp42Ep_OG0006769	4
Tsp42Eo_OG0006770	30
Tsp42En_OG0006771	248
Tsp42El_OG0000772	2638
Tsp42Ek_OG0001632_OG0	24
Tsp42Ej_OG0006773	3138
Tsp42Ei_OG0006774	4321
Tsp42Eh_OG0006775	1091
Tsp42Eg_OG0006776	1747
Tsp42Ef_OG0002965	3721
Tsp42Ee_OG0000474_OG0	4747
Tsp42Ed_OG0002966	1803
Tsp42Ec_OG0001633	5
Tsp42Eb_OG0002967_OG0	18
Tsp42Ea_OG0002968_OG0	5968
Tsp42A_OG0000679_OG0	0
Tsp39D_OG0003735_OG0	0
Tsp33B_OG0009698	0
Tsp29Fb_OG0003800	3227
Tsp29Fa_OG0009801	452
Tsp26A_OG0005845	87
Tsf3_OG0006114	1625
Tsf2_OG0009942	3074
Tsf1_OG0008654	161731
Tsen34_OG0004045_OG0	93
Tsen2_OG0012680	63
Tsc1_OG0005316	2155
Ts_OG0008925	28
Trxr-2_OG0001767_OG0	3641
TrxT_OG0012110	0
Trx-2_OG0009271	4428
Trs33_OG0005258	141
Trs31_OG0006162	317
Trs23_OG0009807	315
Trs20_OG0010790	172
Trpml_OG0001967_OG0	1066
Trpm_OG0006835	3441
Trpgamma_OG0008867	5
TrpRS_OG0004871	550
TrpRS-m_OG0000987_OG0	66
TrpA1_OG0011215	235
Trp1_OG0000944_OG0	3474
Trmt112_OG0010313	281
Trm7-34_OG0004397	174
Trm7-32_OG0002375	329
Trm1_OG0009745	575
Trl_OG0004046_OG0	2735
Trissin_OG0005244	1
TrissinR_OG0001267	171
Trim9_OG0013092_OG0	0
Trim9_OG0009359	19
Trh_OG0011324	21
Trf_OG0009782	73
Trf5_OG0008953	0
Trf4_OG0003553	0
Trf4-2_OG0011512	0
Trf4-1_OG0007414	997
Trf2_OG0003261	585
Treh_OG0001583_OG0	11418
Tre1_OG0007366	443
Trc8_OG0005112	2160
Trax_OG0005255	336
Trap1_OG0001638_OG0	1881
Traf6_OG0008302	237
Traf4_OG0009009	264
Traf-like_OG0008195	2
Tpst_OG0008634	577
Tps1_OG0003559	26683
Tpr2_OG0003536_OG0	227
TppII_OG0006547	2669
TpnC41C_OG0013095	5764
TpnC25D_OG0008835	14405
Tpi_OG0005732	14143
Tpc2_OG0002700	10
Tpc1_OG0005469	439
TotM_OG0000049_OG2	2
TotM_OG0000049_OG0	8395
TotA_OG0000285_OG0	7925
Torsin_OG0001719	883
Tor_OG0003788	1943
Topors_OG0001142_OG0	744
Top3Î²_OG0003319_OG0	1329
Top3alpha_OG0009089	323
Top2_OG0001226	1211
Top1_OG0008339	2067
Tomosyn_OG0008453	2266
Tom_OG0010853	1
Tom70_OG0009716	710
Tom40_OG0007963	809
Tom20_OG0012411	1439
Tollo_OG0003874	306
Toll-9_OG0010379	1
Toll-7_OG0001652_OG0	299
Toll-6_OG0009965	28
Toll-4_OG0000156_OG1	3
Tob_OG0008170	1043
Tnpo-SR_OG0008945	386
Tnks_OG0005138	1111
Tmtc3_OG0006273	711
Tmhs_OG0011057	18
Tmem63_OG0007182	1418
Tmem18_OG0011586	95
Tmem131_OG0006681	1568
Tmc_OG0004067	486
Tm2_OG0004614	25001
Tm1_OG0002266_OG0	231
Tlk_OG0008142	1814
Tl_OG0011532	2282
Tk_OG0004961	26
TkR99D_OG0002625	159
TkR86C_OG0004903	82
Tis11_OG0003290	2969
Tip60_OG0007936	600
Tina-1_OG0005866	3596
Timp_OG0002591_OG0	239
Tim9b_OG0007428	90
Tim9a_OG0008398	143
Tim8_OG0000922	372
Tim17b1_OG0004177	0
Tim17a2_OG0000410_OG1	0
Tim13_OG0001290_OG1	1
Tim10_OG0005956	1143
Tig_OG0000660_OG0	13755
Tif-IA_OG0004141_OG0	385
Tie_OG0011128	2351
ThrRS_OG0003782	3408
Thor_OG0008820	8154
Theg_OG0004778	32
Tgt_OG0009033	383
Tgs1_OG0001445_OG0	87
Tgi_OG0010564	1338
Tg_OG0000333_OG0	2940
Tfb5_OG0003416	98
Tfb4_OG0009023	150
Tfb1_OG0006128	1103
TfIIS_OG0008798	647
TfIIFbeta_OG0004907	260
TfIIFalpha_OG0004295	998
TfIIEbeta_OG0010539	696
TfIIEalpha_OG0010029	684
TfIIB_OG0009371	513
TfIIA-S-2_OG0000392_OG1	524
TfIIA-L_OG0005373	1711
TfAP-2_OG0009870	61
Tet_OG0011115	18
Tet_OG0011114	3329
Tes_OG0005897	293
Tep4_OG0000904	35707
Tep3_OG0003623	7672
Tep1_OG0000096_OG1	23989
Tep1_OG0000096_OG0	100
Tengl3_OG0001824	0
Tengl1_OG0003454	4
Ten-m_OG0003822	1933
Ten-a_OG0008476	67
Tektin-C_OG0010210	19
Tektin-A_OG0003580_OG0	0
Tehao_OG0003602	2
Teh4_OG0003344	152
Teh3_OG0010519	146
Teh2_OG0010518	477
Teh1_OG0001389	27
Tdrd3_OG0010857	1480
Tdc1_OG0002979_OG0	943
Tctp_OG0000579_OG0	20980
Tcs5_OG0010601	336
Tcs4_OG0008269	229
Tcs3_OG0010752	320
Tcs1_OG0006618	271
Tbp_OG0005958	312
Tbh_OG0012563	10
Tbh_OG0007939	52
Tbce_OG0001535_OG0	917
Tbc1d8-9_OG0002007_OG0	911
Tbc1d15-17_OG0003351_OG0	1015
Tb_OG0011543	2
TbCMF46_OG0003508	149
Taz_OG0007220	788
Tat_OG0008225	2540
Tasp1_OG0010011	471
Task7_OG0004877	23
Task7_OG0002201_OG0	58
Tapdelta_OG0006234	2839
Tap42_OG0009217	541
Tao_OG0007436	3427
Tango9_OG0001056_OG0	3564
Tango5_OG0008044	2207
Tango4_OG0008481	511
Tango2_OG0008266	245
Tango1_OG0009609	5255
Tango14_OG0009026	752
Tango11_OG0005951	757
Tango10_OG0008383	572
Taldo_OG0006847	8554
Takl1_OG0002392_OG0	11
Tailor_OG0002117	713
Taf9_OG0003160	342
Taf8_OG0007876	248
Taf7_OG0002125	334
Taf6_OG0003835_OG0	243
Taf5_OG0001592_OG0	8
Taf4_OG0010794	2014
Taf3_OG0013283	2099
Taf2_OG0010972	716
Taf1_OG0004307	2959
Taf13_OG0009129	260
Taf12_OG0005600	986
Taf12L_OG0008986	1
Taf11_OG0009262	194
Taf10b_OG0008943	411
Taf10_OG0008942	262
Tace_OG0002631	164
Tab2_OG0006465	2454
TTLL6B_OG0002539	1
TTLL6A_OG0007059	0
TTLL5_OG0005179	294
TTLL4B_OG0008779	9
TTLL4A_OG0009659	924
TTLL3B_OG0001946	0
TTLL3A_OG0003760_OG0	4
TTLL1B_OG0003994	5
TTLL1A_OG0008597	1
TTLL15_OG0001430	251
TTLL12_OG0002864	606
TSG101_OG0010706	2586
TORIP_OG0010400	593
TMEM216_OG0004825	86
TM9SF4_OG0009198	1588
TM9SF3_OG0001297	1113
TM9SF2_OG0001893	3541
TM4SF_OG0006946	1078
THG_OG0003406_OG0	0
THADA_OG0001762	1145
TH1_OG0008193	500
TER94_OG0002881	6927
TBCD_OG0009080	600
TBCC_OG0001795	481
TBCB_OG0007049	299
TBC1d7_OG0005310	154
TBC1D5_OG0002446_OG0	1094
TBC1D23_OG0009020	2624
TBC1D16_OG0009370	540
TAF1C-like_OG0003003	311
TAF1B_OG0002249	147
T48_OG0005638_OG0	811
T3dh_OG0007033	390
Syx8_OG0010729	591
Syx7_OG0010288	2360
Syx6_OG0002788_OG0	68
Syx5_OG0009394	2081
Syx4_OG0008103	417
Syx1A_OG0002530	3192
Syx18_OG0004620	1050
Syx17_OG0011145	815
Syx16_OG0008073	992
Syx13_OG0003923_OG0	703
Sytβ_OG0012205	4
SytÎ²_OG0000282_OG1	50
SytÎ²_OG0000282_OG0	4
Sytbeta_OG0010844	105
Sytalpha_OG0009486	119
Syt4_OG0004341	658
Syt1_OG0003551	1872
Syt14_OG0003100	187
Syt12_OG0008400	28
Sys1_OG0001422	278
Synj_OG0005932	2129
Syngr_OG0007299	404
Synd_OG0002399_OG0	3094
Syn_OG0002593_OG0	742
Syn_OG0002592_OG0	2074
Syn2_OG0006467	418
Syn1_OG0009851	285
Syn1_OG0009849	221
Sym_OG0001344	547
Syb_OG0000420_OG0	2210
Sxl-PX_OG0012505	1040
Sws1_OG0012860	27
Swip-1_OG0001915	595
Swim_OG0003031	2326
Svip_OG0011926	350
Svil_OG0011090	12673
SvilF_OG0011089	3560
SvilE_OG0004079	4314
Svil-PX_OG0011092	190
Suv3_OG0007328	304
Surf6_OG0004521	441
Surf4_OG0001467	1472
Surf1_OG0010280	458
Sur-8_OG0005487	545
Sulf1_OG0004969	1390
Sugb_OG0010028	732
SuUR_OG0010076	372
Su(z)2_OG0002948_OG0	973
Su(z)12_OG0010582	969
Su(var)3-9_OG0001398	337
Su(var)3-7_OG0001443_OG0	958
Su(var)3-3_OG0010188	179
Su(var)205_OG0001228	745
Su(var)2-HP2_OG0000760_OG0	87
Su(var)2-10_OG0006392	991
Su(fu)_OG0004440	499
Su(dx)_OG0009076	1838
Su(Tpl)_OG0010390	3497
Su(P)_OG0010725	701
Su(H)_OG0008796	539
Stt3B_OG0005184	4193
Stt3A_OG0007500	1602
Strump_OG0010793	540
Strn-Mlck-PS_OG0000768	32522
Strip_OG0010667	2438
Strica_OG0001531_OG0	339
Stoml2_OG0011632	218
Stoml2_OG0006848	907
Stip1_OG0008744	2388
Sting_OG0006335	4919
Stat92E_OG0001053_OG0	2854
Start1_OG0006022	706
Stam_OG0009648	1904
Stacl_OG0001642_OG0	338
Stacl-PR_OG0006826	2183
St4_OG0006800	3
St2_OG0002343	0
St1_OG0002728	6247
Ssu72_OG0007419	176
Ssrp_OG0006959	1169
Ssl_OG0000327_OG0	3
Ssl1_OG0009812	323
Ssk_OG0010183	102
Sse_OG0003933	71
Ssdp_OG0005061	1091
Ssb-c31a_OG0000697	90
Ssadh_OG0005140	1236
SsRbeta_OG0010791	2633
Sry-delta_OG0001514	252
Sry-beta_OG0005723	93
Sry-alpha_OG0005724	49
Srrm234_OG0011268	4493
Srrm1_OG0003921_OG0	1247
Srr_OG0002348_OG0	641
Srpk79D_OG0003823	2664
SrpRbeta_OG0011198	845
SrpRalpha_OG0008017	3783
Srp9_OG0011890	215
Srp72_OG0004933	1528
Srp68_OG0011222	2218
Srp54k_OG0010594	3433
Srp54_OG0003504	1050
Srp19_OG0010436	851
Srp14_OG0004930	359
Srlp_OG0004429	833
Src64B_OG0011125	199
Src42A_OG0005827_OG0	182
Src42A_OG0000875_OG0	2669
Sras_OG0003986_OG0	132
Sr-CII_OG0000207_OG2	313
Sr-CII_OG0000207_OG1	0
Sr-CIII_OG0003392_OG0	0
Spx_OG0008608	458
Sptr_OG0008624	817
Spt_OG0007111	170
Spt7_OG0007684	140
Spt6_OG0008605	3448
Spt5_OG0007041	1701
Spt3_OG0004959	122
Spt20_OG0010563	1110
Spt-I_OG0011661	875
Sps1_OG0000895	599
Spred_OG0002774	657
Spps_OG0001470_OG0	243
Spp_OG0003358	2444
SppL_OG0005682	398
Spn_OG0011094	1164
Spn88Ea_OG0000224_OG1	3847
Spn88Ea_OG0000224_OG0	354
Spn85F_OG0004577	65
Spn77Ba_OG0000279_OG0	4053
Spn55B_OG0006101	571
Spn47C_OG0002783_OG0	10
Spn43Ad_OG0002962	1040
Spn43Ab_OG0006766	10475
Spn43Aa_OG0006767	14
Spn42De_OG0006785	78
Spn42Dd_OG0011626	3085
Spn42Dc_OG0006786	498
Spn42Da_OG0000165_OG1	2825
Spn31A_OG0003524	849
Spn28F_OG0000034_OG1	1
Spn28Dc_OG0003793_OG0	2599
Spn27A_OG0009615	2622
Spn100A_OG0005766	0
Sply_OG0005916	1589
Spindly_OG0001870_OG0	8
Spg7_OG0007361	1959
Spf45_OG0002689_OG0	508
Spec2_OG0004219	97
SpdS_OG0005565	915
Spc25_OG0005019	15
Spc105R_OG0010342	157
Spase25_OG0007886	1966
Spase22-23_OG0005300	1572
Spase12_OG0005110	716
Spag1_OG0005637	3
Sp7_OG0004360	3414
Sp212_OG0004541	2079
Sp1_OG0007556	2894
SoxN_OG0003801_OG0	628
Sox21b_OG0010882	355
Sox21a_OG0010883	0
Sox15_OG0006531	365
Sox14_OG0006857	1237
Sox102F_OG0011558	1503
Sox100B_OG0005781	10
Sou_OG0006266	970
Sos_OG0009190	1682
Son_OG0002572	645
Sod3_OG0001579_OG0	5588
Sod2_OG0006424	3866
Sod1_OG0001293_OG0	7620
Socs44A_OG0007178	371
Socs36E_OG0009495	1601
Socs16D_OG0007689	2743
Sobp_OG0006568	830
SoYb_OG0000618	77
Snx6_OG0003496	1895
Snx3_OG0004434	1542
Snx27_OG0008087	493
Snx27_OG0008085	91
Snx21_OG0008944	402
Snx1_OG0008891	893
Snx16_OG0002758_OG0	568
Snup_OG0011106	37
Snr1_OG0004197	609
Snp_OG0000663	611
Snoo_OG0009793_OG0	72
Snoo_OG0003794	264
Snmp2_OG0010462	6100
Snmp1_OG0004393	1329
Snm1_OG0004205	189
Snapin_OG0012138	141
Snap29_OG0001152_OG0	418
Snap24_OG0001388	789
SmydA-9_OG0007583	1435
SmydA-8_OG0007779	9
SmydA-8_OG0003175	6591
SmydA-7_OG0005923	176
SmydA-6_OG0005922	2
SmydA-5_OG0005839	188
SmydA-4_OG0008026	577
SmydA-3_OG0009645	636
SmydA-2_OG0003860_OG0	298
SmydA-1_OG0006525	577
Smyd5_OG0004390	477
Smyd4-4_OG0001613_OG0	670
Smyd4-3_OG0006238	536
Smyd4-2_OG0010835	307
Smyd4-1_OG0006358	256
Smyd3_OG0007610	806
Smvt_OG0000872_OG0	2
Smurf_OG0006063	2113
Smurf_OG0000257_OG1	17172
Smurf_OG0000257_OG0	15
Smug_OG0012012	159
Smu1_OG0002157	298
Sms_OG0002037_OG0	470
Smr_OG0008451	2543
Smr_OG0008449	2506
Smox_OG0008294	1196
Smn_OG0010732	343
Smg6_OG0005192	818
Smg5_OG0003594_OG0	3616
SmD3_OG0006599	494
SmD2_OG0004290	320
SmD1_OG0009937	193
SmB_OG0009374	381
Slu7_OG0005603	516
Slob_OG0009319	2624
Sln_OG0006570	106
Slimp_OG0005313	70
Slik_OG0006900	6302
Slh_OG0003436	1254
Sld5_OG0002619	33
Slc45-1_OG0002056	510
Slc25A46b_OG0000402_OG1	567
Slbp_OG0005097	473
SkpF_OG0001110	0
SkpB_OG0000677_OG0	696
SkpA_OG0000444_OG0	3318
Skp2_OG0003102_OG0	145
Ski6_OG0003607_OG0	144
Skeletor_OG0002362	128
Sk2_OG0010633	754
Sk1_OG0007890	1356
Six4_OG0011869	57
Sirup_OG0009789	2793
Sirt7_OG0005084	212
Sirt6_OG0002598_OG0	53
Sirt4_OG0003114	560
Sirt2_OG0002381_OG0	1064
Sirt1_OG0009771	1990
Sin3A_OG0003073	6102
Sin1_OG0002769_OG0	259
Sil1_OG0002503_OG0	395
Sik3_OG0007232	2110
Sik2_OG0003146	1639
Sidpn_OG0009536	328
SiaT_OG0006042	161
Shrm_OG0000588	2333
Shmt_OG0003282	2668
Shc_OG0011266	608
Shawn_OG0007431	637
Shawl_OG0003616	17
Shaw_OG0008787	491
Shark_OG0006118	784
Shal_OG0009898	465
Shab_OG0011119	868
Shab_OG0011117	3268
Sh_OG0011396_OG0	380
Sh_OG0003191	5
Sh3beta_OG0010440	2117
Sgt_OG0009475	1626
Sgt1_OG0002317	911
Sgsh_OG0004465	838
Sgs7_OG0000086_OG2	0
Sgs5_OG0000531_OG1	0
Sgp_OG0000316_OG1	2
Sgp_OG0000316_OG0	32
Sgf29_OG0006925	122
Sgf11_OG0003912	150
Sfxn2_OG0003857_OG0	313
Sfxn1-3_OG0007330_OG0	2229
Sfmbt_OG0009772	1648
Sf3b6_OG0010247	595
Sf3b5_OG0004854	190
Sf3b3_OG0011347	3818
Sf3b2_OG0008914	1455
Sf3b1_OG0008766	1811
Sf3a2_OG0009928	437
Sf3a1_OG0002435_OG0	978
Setx_OG0002022	316
Setd3_OG0007815	227
Setd3_OG0007813	197
Set_OG0001037	872
Set2_OG0001775	1804
Set1_OG0012952	237
Sesn_OG0006963	2704
Serinc_OG0010743	4666
Ser_OG0005612	37
SerT_OG0006902	743
SerRS_OG0008911	2318
Ser7_OG0003132_OG0	6492
Septin4_OG0008311	544
Septin2_OG0004932	1096
Septin1_OG0003338	379
Sema5c_OG0004031_OG0	2477
Sema2b_OG0012294	7
Sema2b_OG0006474	116
Sema2a_OG0001136	512
Sema1b_OG0006069	2092
Sema1a_OG0003806	145
Sem1_OG0009345	758
SelT_OG0003415	1153
SelR_OG0005472	1647
SelG_OG0011714	712
Seipin_OG0007354	138
Secp43_OG0008996	448
SecS_OG0004216	221
SecCl_OG0010087	384
Sec8_OG0002101	4811
Sec71_OG0009193	3298
Sec6_OG0006716	806
Sec63_OG0010439	3903
Sec61beta_OG0006149	1786
Sec61alpha_OG0009590	4218
Sec5_OG0008823	1087
Sec3_OG0004056_OG0	165
Sec31_OG0007121	3118
Sec24CD_OG0001825	3962
Sec24AB_OG0006328	1879
Sec23_OG0004226	3976
Sec22_OG0007350	1255
Sec20_OG0004247	200
Sec16_OG0008459	5702
Sec15_OG0004403	523
Sec13_OG0005501	2768
Sec10_OG0002529_OG0	271
Sdr_OG0004592	350
Sdic4_OG0000548_OG2	1787
Sdhaf3_OG0004986	179
SdhD_OG0011518	3607
SdhC_OG0005460	2430
SdhCL_OG0005464	0
SdhB_OG0002970	10538
SdhBL_OG0007479	5
SdhA_OG0000906_OG0	12393
SdhAL_OG0010802	0
Sdc_OG0006912	4546
ScsÎ²G_OG0003987_OG0	343
ScsbetaA_OG0004847	11823
Scsalpha2_OG0011451	9
Scsalpha1_OG0010476	8274
ScpX_OG0009529	3523
Scp2_OG0004991	152
Scp1_OG0013457	197
Scox_OG0001819	741
Scm_OG0002576_OG0	324
Sclp_OG0012116	1014
Scgdelta_OG0003152	986
Scgbeta_OG0002144	759
Scgalpha_OG0001836	184
Sce_OG0005347	459
Sccpdh1_OG0011425	6807
Scamp_OG0008330	1985
Sc2_OG0010482	4173
Sbp2_OG0011165	133
Sbf_OG0005588	1089
Sbds_OG0010270	698
Sbat_OG0008927	186
Sb_OG0005416	56
Sas10_OG0007989	492
Sas-6_OG0002628	32
Sas-4_OG0004326	367
Sarm_OG0010559	213
Sarm_OG0010557	67503
Sardh_OG0006073	1915
Sara_OG0006911	3795
Sar1_OG0004756	3782
Sap47_OG0005215	4482
Sap30_OG0008562	366
Sap130_OG0001975_OG0	1110
Sap-r_OG0005774	30539
Sans_OG0006671	50
Samuel_OG0009663	150
Samuel_OG0000340_OG1	273
Samuel_OG0000340_OG0	447
Samtor_OG0006028	234
Sam-S_OG0003348	5528
Saf6_OG0003365	313
Saf-B_OG0001038_OG0	3719
Sac1_OG0004120_OG0	2388
S_OG0009013	573
SWIP_OG0008184	548
SRPK_OG0000075_OG1	432
SREBP_OG0010403	11650
SPoCk_OG0012413	0
SPoCk_OG0011830_OG0	17
SPoCk_OG0003812	5975
SPR_OG0007378	177
SPE_OG0000864_OG1	12990
SPARC_OG0011432	7708
SP555_OG0001815	105
SP2353_OG0002915_OG0	2242
SP1173_OG0010265	5215
SNRPG_OG0003309	292
SNF4Agamma_OG0004392	1914
SNF4Agamma_OG0002135	119
SMSr_OG0002016	506
SMC5_OG0001962	319
SMC3_OG0008546	780
SMC2_OG0001116	292
SMC1_OG0005322	1152
SLO2_OG0013158	30
SLO2_OG0002824	16
SLO2_OG0001127	791
SLO2_OG0000763_OG0	4
SLO2_OG0000208_OG1	0
SLIRP2_OG0002325	195
SLIRP1_OG0007489	249
SLC22A_OG0009841	242
SLC22A_OG0003827_OG0	50
SKIP_OG0011468	160
SKIP_OG0004766	46
SKIP_OG0004764	37
SK-PT_OG0007986	1774
SIFa_OG0006023	7
SIFaR_OG0011438	7
SIFaR_OG0004382	9
SIDL_OG0004602	730
SH3PX1_OG0010994	1686
SF2_OG0004970	1220
SF1_OG0004882	3282
SERCA_OG0006845	206711
SCaMC_OG0000815	1624
SCOT_OG0004076	1393
SCCRO4_OG0010385	527
SCCRO3_OG0006670	308
SCAR_OG0009658	1796
SCAP_OG0001532_OG0	2911
SC35_OG0009747	744
SA_OG0001939_OG0	884
SAK_OG0009876	68
SA-2_OG0011301	2
S6k_OG0010213	1474
S6k_OG0010211	544
S6kII_OG0008698	340
S6KL_OG0008680	1772
S6KL_OG0003335_OG0	376
S2P_OG0002926	505
S1P_OG0012573	99
S-Lap8_OG0006470	0
S-Lap7_OG0007291	0
S-Lap5_OG0007286	1
S-Lap4_OG0010951	0
S-Lap3_OG0010952	0
S-Lap2_OG0004096	1
S-Lap1_OG0002053	38
RyR_OG0007124	25296
Rx_OG0001124	129
RunxB_OG0007513	4
RunxA_OG0007512	1
Rubicon_OG0007762	1252
Rtnl2_OG0004355	0
Rtnl1_OG0003419	8713
Rtnl1_OG0003418	3076
Rtf1_OG0007030	1145
Rtca_OG0007619	380
RtcB_OG0003718	811
Rtc1_OG0008253	345
RtGEF_OG0009413	4935
Rsph9_OG0009467	9
Rsph4a_OG0006861	0
Rsph3_OG0010272	297
Rsph1_OG0009774	2
Rsf1_OG0003532	1045
Rsbp15_OG0004949	40
Rs1_OG0007170	929
Rrp6_OG0004582	517
Rrp4_OG0005993	434
Rrp47_OG0012333_OG0	280
Rrp46_OG0002359_OG0	137
Rrp45_OG0003313	278
Rrp42_OG0006499	202
Rrp40_OG0009054	220
Rrp1_OG0008924	84
Rpt6_OG0003121	2622
Rpt6R_OG0005760	3
Rpt6R_OG0005026	0
Rpt5_OG0005522	2422
Rpt4_OG0003167_OG0	2588
Rpt3_OG0008018	2695
Rpt3R_OG0004561	2
Rpt2_OG0005536	2421
Rpp30_OG0008732	148
Rpp25_OG0002978_OG0	2
Rpp25_OG0002976_OG0	141
Rpp21_OG0007389	22
Rpp20_OG0008275	550
Rpn9_OG0005519	1375
Rpn8_OG0006901	2671
Rpn7_OG0002284_OG0	1997
Rpn6_OG0006158	3200
Rpn5_OG0004242	2878
Rpn3_OG0009543	2228
Rpn2_OG0005098	2012
Rpn1_OG0003985	4626
Rpn13_OG0007309	2732
Rpn13R_OG0003218_OG0	3
Rpn12_OG0010731	1211
Rpn12R_OG0004042	0
Rpn11_OG0001809	1832
Rpn10_OG0009873	2199
Rpi_OG0005968	2047
Rph_OG0008045	144
Rpe_OG0006728	940
RpS9_OG0000822_OG0	31087
RpS8_OG0005707	48174
RpS7_OG0002640	39866
RpS6_OG0007951	47060
RpS5b_OG0004590	8
RpS5a_OG0008593	41176
RpS4_OG0003922_OG0	54507
RpS3_OG0002563	37563
RpS3A_OG0011559	55623
RpS30_OG0002401_OG0	30998
RpS2_OG0009249	43148
RpS27_OG0005169	17190
RpS27A_OG0009377	31169
RpS25_OG0005458	27053
RpS24_OG0007006	25224
RpS23_OG0006530	27770
RpS21_OG0008932	13164
RpS20_OG0002396_OG0	19074
RpS19a_OG0008553	30959
RpS18_OG0001656	24975
RpS17_OG0011267	19754
RpS16_OG0003019	31515
RpS15_OG0006634	29117
RpS14b_OG0000173_OG2	26427
RpS13_OG0003484	27668
RpS12_OG0001997_OG0	20435
RpS11_OG0006179	22631
RpS10a_OG0000335_OG1	24973
RpS10a_OG0000335_OG0	57
RpLP2_OG0006631	47606
RpLP1_OG0008753	42720
RpLP0_OG0003824_OG0	66048
RpLP0-like_OG0006297	761
RpL9_OG0009660	31363
RpL8_OG0011096	55094
RpL7_OG0001849_OG0	43434
RpL7A_OG0007724	70425
RpL7-like_OG0009721	1661
RpL6_OG0001100	55788
RpL5_OG0003089	53962
RpL4_OG0005541	76907
RpL40_OG0003388	23818
RpL3_OG0005456	68357
RpL37b_OG0005979	1
RpL37b_OG0003266_OG0	27082
RpL36_OG0007983	19927
RpL36A_OG0009784	15365
RpL35_OG0007367	25654
RpL35A_OG0004195	27574
RpL34b_OG0000292_OG1	25450
RpL32_OG0002636	25300
RpL31_OG0006356	32628
RpL30_OG0009534	14573
RpL28_OG0001676	31558
RpL27_OG0001452_OG0	26594
RpL27A_OG0008994	40517
RpL26_OG0009915	32444
RpL24-like_OG0005438	6173
RpL23_OG0011644	35922
RpL22_OG0007864	50118
RpL22-like_OG0011567	0
RpL21_OG0007319_OG0	32105
RpL19_OG0005859	42525
RpL18_OG0010422	26168
RpL18A_OG0005883	32876
RpL17_OG0001706_OG0	31173
RpL15_OG0012888	39507
RpL14_OG0011191	30490
RpL13_OG0001842_OG0	40599
RpL13A_OG0004220	45713
RpL12_OG0006870	35013
RpL11_OG0003036	28494
RpL10_OG0012915	33636
RpL10Ab_OG0001983	36678
RpL10Aa_OG0004594	0
RpA-70_OG0004801	682
Rox8_OG0005325	1963
Rox8_OG0001075_OG0	319
Ror_OG0008849	75
Rop_OG0002020	2479
Root_OG0000750_OG0	178
Rok_OG0008552	3670
Roe1_OG0007279	912
Roc2_OG0012996	122
Roc2_OG0001139_OG1	12885
Roc1b_OG0004131_OG0	0
Roc1a_OG0000921	1345
RnrS_OG0001612	82
RnrL_OG0009386	398
RnpS1_OG0002570	608
Rnp4F_OG0003216	1065
Rnmt_OG0001800_OG0	0
Rnf146_OG0003834	329
Rnb_OG0005695	369
Rme-8_OG0001606_OG0	2052
Rm62_OG0004256	19664
RluA-2_OG0011797	278
RluA-1_OG0009366	3937
Rlip_OG0004415	896
Rlb1_OG0005547	318
RipÎ±_OG0001848_OG0	280
Rip11_OG0003333	4511
Rint1_OG0002014_OG0	631
Rim_OG0001502_OG0	453
Rim2_OG0009053	4678
Rilpl_OG0007672	2779
Rift_OG0002674	500
Rif1_OG0002992	159
Rich_OG0009834	1009
Ric_OG0006508	1122
Rhp_OG0008504	415
RhoU_OG0007529	379
RhoL_OG0004660	639
RhoGEF64C_OG0010617	515
RhoGEF4_OG0002013_OG0	1
RhoGEF3_OG0002063	131
RhoGEF2_OG0005924	10298
RhoGDI_OG0003928_OG0	1500
RhoGAPp190_OG0007698	3368
RhoGAP93B_OG0004406	574
RhoGAP92B_OG0002169	1733
RhoGAP71E_OG0011842	407
RhoGAP71E_OG0001982_OG0	662
RhoGAP68F_OG0010822	2631
RhoGAP5A_OG0007373	439
RhoGAP54D_OG0005874	19
RhoGAP1A_OG0007856	2475
RhoGAP19D_OG0007515	4108
RhoGAP18B_OG0007472	73
RhoGAP18B_OG0001688	2975
RhoGAP16F_OG0007874	110
RhoGAP15B_OG0008581	2028
RhoGAP100F_OG0005821	90
RhoBTB_OG0010376	1731
Rho1_OG0006507	6210
Rheb_OG0004210	2431
Rhau_OG0009435	575
Rh7_OG0010826	19
Rh6_OG0005245	3161
Rh5_OG0009712	8145
Rh50_OG0010608	3964
Rh4_OG0010705	6554
Rh4_OG0004011	5805
Rh4_OG0002028_OG0	693
Rh4_OG0000813_OG0	4
Rh3_OG0002182_OG0	11877
Rgl_OG0010904	1923
Rgk3_OG0006931	256
Rgk3_OG0006930	1946
Rgk3_OG0000421_OG1	0
Rgk2_OG0006708	305
Rgk1_OG0003033_OG0	0
Rga_OG0004218	2009
Rfx_OG0004898	541
RfC4_OG0010510	130
RfC3_OG0009375	85
RfC38_OG0009678	105
Rexo5_OG0010261	766
Rev1_OG0011355	238
Ret_OG0001900_OG0	173
Reps_OG0009672	767
Reph_OG0008783	868
Rep_OG0007051	376
Rel_OG0004858	7043
Regnase-1_OG0002180_OG0	219
Reg-5_OG0006053	5337
Reg-2_OG0011359	765
Ref2_OG0012746	0
Ref1_OG0004316	2891
Reepl1_OG0007881	2
ReepA_OG0005990	4276
Reck_OG0010845	613
RecQ5_OG0010865	1314
RecQ4_OG0010547	28
Rdl_OG0011242	1358
Rchy1_OG0009588	145
Rcd7_OG0009901	2
Rcd6_OG0006624	393
Rcd5_OG0010498	1155
Rcd4_OG0003475	12
Rcd1_OG0002923	2101
Rcd-1_OG0000912	730
Rcc1_OG0003935	605
Rca1_OG0009621	199
Rbsn-5_OG0009245	451
Rbpn-5_OG0002811_OG0	1314
Rbp6_OG0010912	674
Rbp4_OG0001375_OG0	11
Rbp1-like_OG0000250_OG1	5759
Rbm13_OG0007752	559
Rbfox1_OG0004059_OG0	0
Rbfox1_OG0000820_OG0	4693
Rbf_OG0007352	1318
Rbf2_OG0002510	72
Rbcn-3B_OG0007632	2928
Rbcn-3A_OG0008609	11094
Rbbp5_OG0003962_OG0	254
Rb97D_OG0011529	653
Ravus_OG0002447_OG0	190
Rat1_OG0001276_OG1	1207
Rassf_OG0004676	766
RasGAP1_OG0004065	1031
Ras85D_OG0005546	724
Ras64B_OG0010511	1184
RapGAP1_OG0009320	1638
RapGAP1_OG0003626	4
Rap2l_OG0013475	931
Rap1_OG0011051	1435
Ranbp9_OG0002551	766
Ranbp21_OG0007422	1002
Ranbp16_OG0008161	859
Ran_OG0000247_OG1	3874
RanGAP_OG0003460	581
RanBPM_OG0002826	3701
RanBP3_OG0005521	1033
Rala_OG0008141	674
Rai1_OG0008566	169
RagC-D_OG0007172	907
RagA-B_OG0002335	280
Raf_OG0007595	603
Rae1_OG0002720	610
Rad9_OG0009917	66
Rad60_OG0001403	161
Rad51D_OG0002898	12
Rad1_OG0003431	74
Rad17_OG0002589_OG0	56
Rack1_OG0009796	54276
RacGAP84C_OG0004342	0
Rac2_OG0010447	1458
Rac1_OG0011314	791
Rabex-5_OG0011316	613
RabX6_OG0011351	138
RabX5_OG0011023	34
RabX4_OG0004642	272
RabX1_OG0002736	401
RabGGTb_OG0003547	937
RabGGTa_OG0002091	1001
Rab9_OG0003463	1212
Rab8_OG0010392	2037
Rab7_OG0005329	3933
Rab6_OG0009729	753
Rab5_OG0003448	3206
Rab4_OG0002701	1490
Rab40_OG0008470	735
Rab3_OG0002842	221
Rab3GAP1_OG0009047	359
Rab3GAP1_OG0009045	512
Rab39_OG0007964	1252
Rab35_OG0003298	769
Rab32_OG0002897_OG0	2293
Rab32_OG0002896_OG0	49
Rab30_OG0009348	259
Rab3-GEF_OG0008346	1331
Rab3-GAP_OG0009722	894
Rab2_OG0002973_OG0	2324
Rab27_OG0007663	29
Rab26_OG0010300	47
Rab26_OG0010299	67
Rab23_OG0004233	81
Rab21_OG0008707	652
Rab1_OG0004386	5040
Rab19_OG0011163	465
Rab18_OG0007368	1242
Rab14_OG0009168	751
Rab11_OG0004402	3998
Rab10_OG0008078	1229
RYa-R_OG0005631	7
RYa-R_OG0005630	7
RYBP_OG0006994	244
RSG7_OG0008571	186
RPA3_OG0008392	81
RNaseZ_OG0002820	813
RNaseX25_OG0010684	1492
RNASEK_OG0013470	2127
RN-tre_OG0006801	1343
RIOK2_OG0005164	735
RIOK1_OG0010032	606
RIC-3-PS_OG0006267	9132
RFeSP_OG0003567	15080
REPTOR_OG0004617	1799
REG_OG0003311	752
RASSF8_OG0005137	833
RAF2_OG0000998	473
Qsox4_OG0012468	0
Qsox2_OG0000845	17
Qsox1_OG0007248	7598
QIL1_OG0011850	3049
QC_OG0001159	771
Pyroxd1_OG0009128	386
Pxt_OG0002603	9
Pxn_OG0011100	919
Pxd_OG0002438_OG0	11
Pxd_OG0001060_OG0	2676
Pvr_OG0000789	5609
Pvf3_OG0009341	60
Pvf3_OG0001886	33
Pvf2_OG0009342	283
Pvf1_OG0008682	1042
Pus7_OG0004094	214
Pus1_OG0002387_OG0	305
Pura_OG0011879	760
Pura_OG0010457	1410
Pur-alpha_OG0013715	1015
Pu_OG0011609	70
Pu_OG0006613	3003
Ptx1_OG0012637	1
Ptth_OG0008769	16
Ptr_OG0007316	246
Ptpmeg_OG0011373	1865
Ptpmeg2_OG0000596_OG0	3782
Ptpa_OG0003539	588
Ptp99A_OG0011946	5361
Ptp69D_OG0009936	582
Ptp61F_OG0011304	1407
Ptp52F_OG0002917	379
Ptp4E_OG0007902	3221
Ptp36E_OG0009498	1317
Ptp10D_OG0008390	880
Ptp10D_OG0008389	286
Ptip_OG0010893	650
Pten_OG0013251	419
Pstk_OG0007429	296
Pss_OG0010356	1038
Psn_OG0010366	1514
Psi_OG0006432	1059
Psf3_OG0008063	33
Psf2_OG0009007	145
Psf1_OG0011319	31
Psc_OG0002947	303
Psa_OG0004113	2227
PsGEF_OG0007598	883
Prx6005_OG0008928	240
Prx5_OG0005065	4821
Prx3_OG0004883	1751
Prx2540-2_OG0000085_OG0.2	627
Prx2540-2_OG0000085_OG0	475
Prtl99C_OG0000087_OG0	0
Prps_OG0004066	5365
Prp8_OG0006598	3220
Prp6_OG0009911	624
Prp5_OG0008335	988
Prp4k_OG0011388	845
Prp40_OG0008915	493
Prp3_OG0010389	829
Prp39_OG0005390	2158
Prp38_OG0006386	477
Prp31_OG0009961	718
Prp19_OG0001625	713
Prp18_OG0004474	212
Prp16_OG0008234	713
Prp16_OG0008232	734
ProsÎ±4T1_OG0000462_OG1	1609
ProsÎ±1R_OG0001600_OG0	1851
Prosbeta7_OG0004181	1749
Prosbeta6_OG0001314	1432
Prosbeta5_OG0002851	2849
Prosbeta5R2_OG0012156	0
Prosbeta5R1_OG0005969	0
Prosbeta4_OG0008872	1751
Prosbeta4R2_OG0008954	1
Prosbeta4R1_OG0012139	0
Prosbeta3_OG0004851	1479
Prosbeta2_OG0010846	2006
Prosbeta2R2_OG0011978	6
Prosbeta2R1_OG0003283	0
Prosbeta1_OG0002914	1463
Prosap_OG0006540	3376
Prosalpha7_OG0006333	2340
Prosalpha6_OG0003530	1994
Prosalpha6T_OG0009231	0
Prosalpha5_OG0005905	1859
Prosalpha4T2_OG0006014	0
Prosalpha3_OG0006261	2029
Prosalpha3T_OG0012028	0
Prosalpha2_OG0004428	1955
Proc_OG0003796_OG0	4
Proc-R_OG0007908	2119
ProRS-m_OG0004081	233
Prip_OG0006551	707
Prim2_OG0010380	52
Prim1_OG0011174	106
Prestin_OG0010119	1365
Prdm13_OG0010243	0
Prat_OG0004372	362
Prat2_OG0010274	4233
PrBP_OG0009808	249
Ppt2_OG0009686	860
Ppt1_OG0003176	466
Ppox_OG0004627	192
Ppn_OG0005405	9551
Ppi1_OG0005731	0
Pph13_OG0008770	248
Ppcs_OG0004479	185
Ppcdc_OG0002718	487
Ppat-Dpck_OG0010202	859
Ppa_OG0006993	633
PpY-55A_OG0011581	0
PpV_OG0001701	579
PpN58A_OG0002714	0
PpD6_OG0012347	2
PpD5_OG0002711	0
PpD3_OG0004559	772
Pp4-19C_OG0000547_OG0	406
Pp2C1_OG0007910	1893
Pp2B-14D_OG0000272_OG1	1330
Pp2B-14D_OG0000272_OG0	1177
Pp2A-29B_OG0003482	5309
Pp1-Y2_OG0000044_OG3	4876
Pp1-Y2_OG0000044_OG1	3
Pp1-Y2_OG0000044_OG0	1939
Poxn_OG0006810	2
Poxm_OG0004814	30
Porin2_OG0009644	3
Pop5_OG0010686	223
Pop4_OG0004007	198
Pop2_OG0010814	1204
Pop1_OG0007371	139
Pomp_OG0002695	1756
PolrMT_OG0009016	2230
Polr3K_OG0012065	103
Polr3I_OG0008575	107
Polr3H_OG0010031	260
Polr3G_OG0010925	189
Polr3F_OG0004751	137
Polr3E_OG0010327	645
Polr3D_OG0010127	603
Polr3C_OG0001364_OG0	114
Polr3B_OG0006589	578
Polr3A_OG0001199	668
Polr2M_OG0002166_OG0	246
Polr2J_OG0009465	226
Polr2I_OG0002229	249
Polr2H_OG0009860	302
Polr2G_OG0002264	88
Polr2F_OG0004184	623
Polr2D_OG0005052_OG0	119
Polr2C_OG0009184	332
Polr2B_OG0001381	1562
Polr2A_OG0003193	5009
Polr1H_OG0001042_OG0	85
Polr1F_OG0003754_OG0	226
Polr1E_OG0002470_OG0	243
Polr1D_OG0012160	131
Polr1C_OG0003427	282
Polr1B_OG0003354	448
Polr1A_OG0006147	1094
PolZ2_OG0004212	111
PolZ1_OG0002867	522
PolQ_OG0002153	51
PolI_OG0004798	237
PolH_OG0009840	45
PolG2_OG0009185	306
PolG1_OG0009188	200
PolE4_OG0007025	63
PolE2_OG0010217	8
PolE1_OG0005499	188
PolD3_OG0008804	101
PolD2_OG0011037	100
PolD1_OG0010004	429
PolA2_OG0005376	60
PolA1_OG0000844_OG0	5
Pof_OG0002750	349
Poc1_OG0010164	100
Pnn_OG0004556	249
Pngl_OG0001530_OG0	2093
Pmvk_OG0009100	97
Pms2_OG0006828	116
Pmm2_OG0009941	843
Pmi_OG0010206	371
Plzf_OG0009720	74
Plp_OG0004040_OG0	1670
Plod_OG0010060	263
Plod_OG0010057	241
Pli_OG0005532	1046
PlexA_OG0013281	396
Plekhm1_OG0005929	673
Pldn_OG0003885	309
Pld_OG0003087	631
Pld3_OG0003680_OG0	410
Plc21C_OG0003353_OG0	2053
Plap_OG0009029	2000
Pkg21D_OG0003363	92
Pkd2_OG0009741	20
Pkcdelta_OG0008472	206
Pkcdelta_OG0008471	8246
Pkc98E_OG0005081	2753
Pkc53E_OG0006440	1161
Pka-R2_OG0002880	628
Pka-R1-PW_OG0010338	2786
Pka-C3_OG0009993	3972
Pka-C2_OG0001099	0
Pk34A_OG0009770_OG0	10
Pitslre_OG0010349	4692
Pits_OG0008462	1387
Pisd_OG0002532	3345
Pis_OG0001766	3231
Pino_OG0009019	4548
Pink1_OG0007736	9267
Pih1D1_OG0012163	520
Pif1_OG0001804_OG0	20
Pif1A_OG0004838	7867
Pif1A_OG0004836	28916
Pif1A_OG0002329_OG0	20008
Piezo-PP_OG0003608	2869
Picot_OG0006418	9587
Pi4KIIalpha_OG0004206	828
Pi4KIIIalpha_OG0007355	6624
Pi3K92E_OG0002389	790
Pi3K68D_OG0010019	352
Pi3K68D_OG0010017	1175
Pi3K59F_OG0002735	1151
Pi3K21B_OG0008745	196
Phyhd1_OG0002361	3948
Phs_OG0009982	175
Phm_OG0001644_OG0	3847
Phlpp_OG0009545	4
Phk-3_OG0005857	1032
Phf7_OG0000784	80
Phf5a_OG0009593	120
PheRS-m_OG0006799	975
Phb2_OG0002944	3068
Phax_OG0006393	451
Phae2_OG0009731	0
Phae1_OG0009730	2
PhKgamma_OG0008387	3643
Pgm2b_OG0006167	1
Pgm2a_OG0006396	1844
Pgm1_OG0010792	16469
Pglym78_OG0005095	10786
Pgk_OG0008948	11811
Pgi_OG0007115	19564
Pgd_OG0007794	5893
Pgcl_OG0007841	0
Pgant9_OG0006422	359
Pgant8_OG0009984	93
Pgant7_OG0008664	508
Pgant6_OG0002049	670
Pgant5_OG0001807	1241
Pgant4_OG0001803	44
Pgant3_OG0002964_OG0	853
Pgant35A_OG0003591	193
Pgant2_OG0008893	433
Pgant1_OG0006825	1137
Pgam5_OG0003151	222
Pgam5-2_OG0006008	0
Pfk_OG0002814	10062
Pfdn6_OG0010581	790
Pfdn5_OG0004733	762
Pfdn4_OG0010588	462
Pfdn2_OG0010073	871
Pfdn1_OG0000610_OG0	298
Pfas_OG0005829	3856
Pez_OG0000584_OG0	197
Pex7_OG0004100	29
Pex6_OG0000765_OG0	0
Pex5_OG0007643	1362
Pex3_OG0009958	992
Pex2_OG0011172	237
Pex23_OG0003964_OG0	0
Pex1_OG0010885	779
Pex19_OG0009725	2672
Pex16_OG0010348	552
Pex14_OG0010347	455
Pex13_OG0003079	1040
Pex12_OG0003366	228
Pex11c_OG0005492	173
Pex11ab_OG0006678	567
Pex10_OG0011288	286
Peritrophin-A_OG0008080	132
Pepck2_OG0006706	20
Pepck1_OG0006707	3739
Pen_OG0000791	1
Pect_OG0009239	5683
Pebp1_OG0004735	2
Pdxk_OG0011249	1000
Pdss2_OG0010329	972
Pdrg1_OG0006323	79
Pdp_OG0007965	761
Pdp1_OG0010678	11720
Pdk_OG0006367	3980
Pdk1_OG0011377	2872
Pdi_OG0009956	20598
Pdhb_OG0005088	11477
Pdha_OG0007909	9326
Pdh_OG0010751	4693
Pdfr_OG0007604	867
Pdf_OG0001507_OG0	1
Pde9_OG0008446	234
Pde8_OG0001553	2423
Pde6_OG0013114_OG0	200
Pde6_OG0002583_OG0	449
Pde1c_OG0009705	48
Pde1c_OG0009702	736
Pde1c_OG0003775	0
Pde1c_OG0000976_OG0	7234
Pde11_OG0009506	3619
Pdcd4_OG0008254	2702
Pcyt2_OG0011290	292
Pcyt1_OG0011291	4785
Pcp_OG0009632	4
Pcmt_OG0004204	1741
Pcl_OG0006104	408
Pcif1_OG0010346	981
Pcf11_OG0006175	5593
Pcd_OG0005128	1032
Pc_OG0010301	219
Pburs_OG0009165	1
Pbp95_OG0002295_OG0	158
Pbp49_OG0003058	458
Pbgs_OG0001318_OG0	169
Pax_OG0003715	19502
Patsas_OG0009728	120
Patronin_OG0005887	3696
Patr-1_OG0001431	947
Patj_OG0011043	1349
Pat1_OG0007727	1188
Past1_OG0004444	2903
Pask_OG0006858	253
Parp16_OG0006472	0
Parg_OG0003091	758
Papst2_OG0001312	469
Papss_OG0010393	2187
Panx_OG0006922	125
Pal2_OG0001552	806
Pal1_OG0006322	1586
Pak_OG0002107_OG0	1809
Pak3_OG0004982	477
Paf-AHalpha_OG0008506	265
Pabp2_OG0007176	726
Pa1_OG0007898	109
PVRAP_OG0010226	141
PTPMT1_OG0002567	386
PTP-ER_OG0006005	1539
PSMG1_OG0004243	694
PRL-1_OG0009138	2314
PRAS40_OG0002771	1797
PR-Set7_OG0005566	323
PQBP1_OG0005185	180
PPYR1_OG0012117	0
PPP4R2r_OG0003226	927
PPP1R15_OG0006856	1742
PPO3_OG0000232_OG1	450
PPO3_OG0000232_OG0	2
PPO1_OG0006089	194
POSH_OG0005878	628
POLDIP2_OG0002094	1893
PNUTS_OG0003379	6114
PNPase_OG0005802	68
PNKP_OG0000736_OG0	88
PMP34_OG0010545	851
PMCA_OG0011938_OG0	3195
PLCXD_OG0003779	713
PKD_OG0002468_OG0	2352
PK2-R2_OG0004914	10
PK2-R1_OG0004915	4
PK1-R_OG0004532	52
PIP82_OG0007416	2762
PIP5K59B_OG0006974	962
PIP4K_OG0013069	1114
PIG-Z_OG0006006	226
PIG-X_OG0003070_OG0	83
PIG-Wb_OG0001322	1
PIG-Wa_OG0003442	107
PIG-V_OG0006444	662
PIG-U_OG0001924	415
PIG-T_OG0008320	1277
PIG-P_OG0012018	376
PIG-O_OG0006698	644
PIG-N_OG0000671	229
PIG-M_OG0002719	1237
PIG-L_OG0002174_OG0	830
PIG-K_OG0007626	510
PIG-H_OG0002299_OG0	143
PIG-G_OG0011619	494
PIG-F_OG0009891	59
PIG-C_OG0010665	123
PIG-B_OG0010475	1143
PIG-A_OG0000885_OG0	49
PICK1_OG0009756	169
PI31_OG0001611	1145
PHGPx_OG0004004	8185
PH4Î±SG1_OG0001097_OG0	4
PH4Î±NE2_OG0000123_OG2	0
PH4Î±NE2_OG0000123_OG0	4
PH4alphaSG2_OG0005752	1
PH4alphaPV_OG0005765	4
PH4alphaNE1_OG0005754	0
PH4alphaMP_OG0005753	187
PH4alphaEFB_OG0005751	475
PGS1_OG0004457	315
PGRP-SD_OG0003973	1456
PGRP-SC2_OG0007130	0
PGRP-SB2_OG0011895	0
PGRP-SB1_OG0010715	2649
PGRP-SA_OG0007883	996
PGRP-LF_OG0011246	886
PGRP-LE_OG0008147	372
PGRP-LD_OG0010207	67
PGRP-LC_OG0001329	3793
PGRP-LB_OG0002550_OG0	1514
PGRP-LA_OG0001328	681
PGAP5_OG0003501	277
PGAP3_OG0002980_OG0	349
PGAP2_OG0003368	164
PGAP1_OG0007363	489
PEK_OG0004194	1895
PDZ-GEF_OG0002678	649
PDCD-5_OG0010784	435
PCNA_OG0007081	46
PCNA2_OG0001864	240
PCID2_OG0001986	183
PCB_OG0002883	22068
PAPLA1_OG0009244	84
PAPLA1_OG0009242_OG0	1871
PAN3-PQ_OG0010637	7282
PAN2_OG0007107	1381
P5cr_OG0004473	661
P5cr-2_OG0001426_OG0	796
P5CS_OG0009837	10563
P5CDh2_OG0011996	0
P5CDh1_OG0009843	7502
P58IPK_OG0002574_OG0	1719
P32_OG0006068	1110
OtopLc_OG0000509_OG1	42
OtopLb_OG0003543	55
OtopLa_OG0007370	2320
Ote_OG0011614	110
Ostgamma_OG0001834	2227
OstDelta_OG0006076	3521
Ost48_OG0003158	3111
Osi9_OG0004273	42
Osi8_OG0004272	1
Osi7_OG0004271	1
Osi6_OG0004270	22
Osi5_OG0004269	0
Osi4_OG0004268	0
Osi3_OG0002106	0
Osi2_OG0004267	97
Osi24_OG0004266	148
Osi23_OG0011550	0
Osi22_OG0002442_OG0	0
Osi21_OG0009687	0
Osi20_OG0004286	0
Osi1_OG0004264	0
Osi19_OG0004285	0
Osi18_OG0004284	0
Osi17_OG0004283	5
Osi16_OG0004282	0
Osi15_OG0004281	1
Osi14_OG0004280	2
Osi13_OG0004279	2
Osi12_OG0004276	5
Osi11_OG0004275	0
Osi10a_OG0004274	1
Oseg6_OG0007050	213
Oseg5_OG0001251_OG0	0
Oseg4_OG0011030	277
Oseg2_OG0011070	378
Oseg1_OG0002050_OG0	87
Oscillin_OG0009444	422
Osbp_OG0005199	2131
Os-C_OG0002301_OG0	1060
Ork1_OG0008032	1398
Orct_OG0005295	581
Orct2_OG0005296	353
Orcokinin_OG0012074	2
Orco_OG0004191	4937
Orc6_OG0006334	11
Orc5_OG0009186	30
Orc4_OG0006055	21
Orc3_OG0007241	66
Orc2_OG0002220_OG0	4
Orc1_OG0006733	51
Orai_OG0006084	1092
Or9a_OG0008062	41
Or98b_OG0002544_OG0	22
Or94b_OG0011466	7
Or94a_OG0004688	1
Or92a_OG0007860	22
Or88a_OG0002225	2
Or85f_OG0004875	17
Or85e_OG0001421	413
Or85d_OG0004819	81
Or85b_OG0000150_OG1	3
Or85b_OG0000150_OG0	4
Or83c_OG0001014	1
Or83a_OG0002093	0
Or7a_OG0008537	7
Or74a_OG0000238_OG1	0
Or74a_OG0000238_OG0	1
Or69a_OG0000485_OG0	1
Or67d_OG0010953	1
Or67c_OG0010954	5
Or67b_OG0011005	0
Or67a_OG0000088_OG1	10
Or65b_OG0000559_OG0	1
Or65a_OG0010254	0
Or63a_OG0011120	0
Or59c_OG0001109_OG0	569
Or59a_OG0000882	0
Or56a_OG0003043	3
Or49b_OG0003023	0
Or47b_OG0001577_OG0	0
Or47a_OG0001570_OG0	0
Or46a_OG0000762	423
Or45b_OG0006361	3
Or45a_OG0006375	0
Or43b_OG0002858	87
Or43a_OG0006764	3
Or42b_OG0005834	2
Or42a_OG0000658_OG1	199
Or33c_OG0011404	90
Or33a_OG0000372_OG1	0
Or30a_OG0011793	0
Or2a_OG0007773	57
Or24a_OG0008774	0
Or23a_OG0000373_OG0	0
Or22c_OG0009077	5
Or22b_OG0000237_OG0	11
Or1a_OG0011695	91
Or19a_OG0000786_OG0	7
Or13a_OG0012906	11
Or10a_OG0007893	29
Optix_OG0000507_OG0	728
Opbp_OG0002985_OG0	188
Opa1_OG0006528	3614
Oli_OG0009484	24
Ogg1_OG0012097	78
Ogdh_OG0010695	29125
Oga_OG0004389	457
Odj_OG0002606_OG0	443
Odc1_OG0000145_OG1	499
Odc1_OG0000145_OG0	1387
Oda_OG0011608	19189
OctÎ²3R_OG0001365_OG0	199
Octbeta2R_OG0004432	1039
Octbeta1R_OG0004731	125
Octalpha2R_OG0011446	99
Octalpha2R_OG0001366	55
Oct-TyrR_OG0009836	100
Ocrl_OG0007630	1835
Ocho_OG0010851	0
Obp99d_OG0005124	1
Obp99c_OG0005123	21485
Obp99a_OG0005118	8266
Obp93a_OG0011984	0
Obp8a_OG0012319	32
Obp85a_OG0001418_OG0	1
Obp84a_OG0004339	268
Obp83g_OG0012927	23
Obp83ef_OG0004261	828
Obp83cd_OG0004260	110
Obp83b_OG0004255	371
Obp83a_OG0004254	666
Obp73a_OG0010696	1
Obp59a_OG0006991	58
Obp58d_OG0006987	0
Obp58c_OG0006988	0
Obp58b_OG0006989	1
Obp57c_OG0007097	8819
Obp57a_OG0000359_OG1	80
Obp56h_OG0007070	30287
Obp56g_OG0007069	39126
Obp56e_OG0004137_OG0	18848
Obp56d_OG0003041_OG0	17525
Obp56c_OG0003040_OG0	123
Obp56b_OG0003039_OG0	210
Obp56a_OG0003038_OG0	129
Obp50e_OG0006130	0
Obp49a_OG0003075	92645
Obp47b_OG0006223	6
Obp47a_OG0002782_OG0	0
Obp46a_OG0006306	10
Obp44a_OG0007175	223
Obp28a_OG0003606	2968
Obp19d_OG0008068	60462
Obp19c_OG0008069	68
Obp19b_OG0008070	1015
Obp19a_OG0008071	353
Oaz_OG0006136	9
Oaz_OG0006135	0
Oatp74D_OG0010092	768
Oatp58Dc_OG0003025	158
Oatp58Db_OG0001650	5
Oatp58Da_OG0003026	0
Oatp33Eb_OG0003785	5
Oatp33Ea_OG0003784	19
Oatp30B_OG0009282	1439
Oatp26F_OG0009607	4
Oat_OG0009887	2091
Oamb_OG0004940	142
Oamb_OG0000742_OG0	648
OXA1L_OG0004057	481
OSCP1_OG0002931_OG0	297
OS9_OG0012351	4202
ORMDL_OG0009868	457
O-fut2_OG0001171	365
O-fut1_OG0006535	188
Nxt1_OG0003011	191
Nurf-38_OG0006018	8449
Nup98-96_OG0002569_OG0	454
Nup93-2_OG0001395	297
Nup93-1_OG0001189	910
Nup75_OG0002766	256
Nup62_OG0006480	774
Nup58_OG0004507	586
Nup54_OG0006207	499
Nup50_OG0007179	512
Nup44A_OG0007192	600
Nup43_OG0002463_OG0	129
Nup37_OG0002501	61
Nup35_OG0008669	484
Nup358_OG0005168	5540
Nup214_OG0002725	930
Nup205_OG0001763	557
Nup188_OG0007213	693
Nup160_OG0009677	637
Nup154_OG0009661	409
Nup153_OG0003308	3133
Nup133_OG0004709	103
Nup107_OG0009349	623
Nulp1_OG0010556	1381
Nufip_OG0003871_OG0	47
Nuf2_OG0009344	63
Nuak_OG0002356	6937
Ntmt_OG0006330	584
Ntl_OG0003624	11
Ntf-2r_OG0000595_OG1	1359
Ntan1_OG0007236	1310
NtR_OG0002904	689
Nt5c_OG0006359	2527
Nt5b_OG0012562	556
Nt5b_OG0008655	5874
Nt5b_OG0000581_OG0	20
Nt5a_OG0004118	645
Nsun5_OG0004483	302
Nsun2_OG0007937	1098
Nse4_OG0009369_OG0	757
Nse1_OG0009613	13
Ns4_OG0009434	596
Ns3_OG0007669	1070
Ns2_OG0005879	2614
Ns1_OG0002372	1299
Nrx-IV_OG0010824	2640
Nrx-1_OG0004734	2352
Nrt_OG0010713	398
Nrk_OG0006548	97
Nrg_OG0011670	8146
Nrd1_OG0008368	1244
Nprl3_OG0010895	390
Nprl2_OG0008574	440
Nplp3_OG0010765	1150
Nplp2_OG0012185	51682
Nplp1_OG0005852	254
Npl4_OG0005142	6011
Npl4_OG0005141	9800
Nph_OG0002632	1482
Npc2h_OG0000324_OG1	1133
Npc2h_OG0000324_OG0	4681
Npc2f_OG0005315	45
Npc2e_OG0001033	0
Npc2d_OG0002243	1
Npc2c_OG0002244	0
Npc2b_OG0004529	2357
Npc2a_OG0009072	2103
Npc1b_OG0007504	1
Npc1a_OG0003529	2758
Np_OG0006411	11
Nox_OG0006486	64
Notum_OG0010009	55
Not3_OG0000878_OG0	2556
Not1_OG0002889	9876
Not11_OG0006866	136
Not10_OG0004435	541
Nost_OG0007745	3224
Nos_OG0009642	34
Nos_OG0009641	58
Nos_OG0000405_OG1	0
Nos_OG0000405_OG0	1
Nopp140_OG0001677	1747
Nop60B_OG0003001	2415
Nop56_OG0004740	2165
Nop17l_OG0002866	1306
Non3_OG0002479_OG0	183
Non2_OG0011109	1011
Non1_OG0006372	17304
Noa36_OG0005401	785
Nnp-1_OG0009219	912
Nnk_OG0005576_OG0	53
Nnf1a_OG0000423_OG1	7
Nna1_OG0011718	0
Nna1_OG0008260	1167
Nmt_OG0001305	522
Nmnat_OG0005197	648
Nmdmc_OG0004857	621
Nmdar2_OG0007662	29
Nmdar1_OG0004202	103
Nmda1_OG0011658	4962
Nmd3_OG0007785	1609
Nlp_OG0005719	1024
Nlg4_OG0011454_OG0	0
Nlg4_OG0004526_OG0	120
Nlg4_OG0002185_OG0	145
Nlg3_OG0002121_OG0	82
Nlg2_OG0001944_OG0	103
Nle_OG0008765	671
Nipsnap_OG0003242	3630
Nipped-B_OG0013469	1036
NimC4_OG0009411	181
NimC2_OG0003655_OG0	39
NimC1_OG0000957_OG0	173
NimB5_OG0011803	601
NimB4_OG0009403	124
NimB3_OG0001890_OG0	97
NimB2_OG0009404	13636
NimB1_OG0009405	773
NimA_OG0009406	7
NijC_OG0004443	337
NijB_OG0012171	1
NijA_OG0010936	555
NiPp1_OG0006453	186
Nhe3_OG0000624_OG0	1256
Nhe1_OG0008724	682
Nha1_OG0003755	817
Nha1_OG0001405_OG0	23
Nfs1_OG0000977_OG0	2910
Nf1_OG0005675	2322
Nf-YC_OG0007802	794
Nf-YB_OG0009106	213
Nf-YA_OG0011917	461
Neurochondrin_OG0002109	5642
Neurl4_OG0010888	881
Neto_OG0012126	146
Neto_OG0008639	183
NetB_OG0011715	104
NetB_OG0008214	118
NetA_OG0000512	152
Nepl9_OG0001854	276
Nepl7_OG0009753	1
Nepl5_OG0002069	69
Nepl3_OG0011757_OG0	79
Nepl18_OG0002542	640
Nepl17_OG0005382	44
Nepl16_OG0002508_OG0	97
Nepl15_OG0004695	5438
Nepl14_OG0004696	1554
Nepl13_OG0001040	627
Nepl11_OG0011665	60
Nepl10_OG0001120	143
Nep7_OG0000099_OG2	968
Nep7_OG0000099_OG0	448
Nep6_OG0008445	3445
Nep5_OG0005629	178
Nep4_OG0004937	345
Nep3_OG0001761_OG0	342
Nep2_OG0004152	5562
Nep1_OG0008613	577
Neos_OG0010423	114
Nemp_OG0000659	45
Nelf-E_OG0011190	350
Nelf-A_OG0004387	1626
Nek2_OG0007953	11
Nedd8_OG0003705	412
Nedd4_OG0010096	3806
Ndg_OG0002822	2735
Ndfip_OG0010101	1325
Ndf_OG0003522	1909
Ndc80_OG0000692_OG0	70
Ndc1_OG0001081_OG0	104
Ndae1_OG0003632	6312
Nct_OG0004647	1112
Ncoa6_OG0008833	2285
Nckx30C_OG0009266	1138
Nckx30C_OG0009265	85
Nckx30C_OG0009264	77
Ncc69_OG0010833	5363
Nca_OG0013466	702
Nbr_OG0000800_OG0	0
Nazo_OG0011997	272
Naxe_OG0007530	565
Naxd_OG0013464_OG0	682
Naus_OG0006110	1421
Naprt_OG0003391	1734
Nap1_OG0000358	12818
Nak_OG0001913	3044
Nadsyn_OG0008261	898
Nach_OG0006417	42
Nacalpha_OG0003076	12790
Nab2_OG0005289	964
Naam_OG0004511	2015
Naa80_OG0004565	463
Naa60_OG0010988	631
Naa40_OG0005129	35
Naa35_OG0006881	908
Naa30B_OG0011299	0
Naa30A_OG0007591	713
Naa20B_OG0012233	0
Naa20A_OG0003118	684
Naa15-16_OG0007445	2121
NaPi-T_OG0002775	24
NaPi-III_OG0010067	2413
NaCP60E_OG0005868	663
N_OG0008120	1230
NUCB1_OG0010110_OG0	7292
NTPase_OG0008926	2487
NT5E-2_OG0001540	2958
NT1_OG0011129	0
NSD_OG0005543	468
NPF_OG0002431_OG0	17
NPFR_OG0004265	11
NO66_OG0000686_OG0	566
NLaz_OG0000794_OG0	2417
NKCC_OG0004201	1986
NKAIN_OG0005871	1977
NK7.1_OG0002577_OG0	635
NHP2_OG0004043_OG0	502
NFAT_OG0008264	4512
NELF-B_OG0001178	286
NDSW_OG0008821	3155
ND-SGDH_OG0010821	5055
ND-B8_OG0011774	11
ND-B22_OG0001876	2630
ND-B18_OG0008353	2439
ND-B17_OG0009153	3426
ND-B17.2_OG0003428	2739
ND-B16.6_OG0007718	4741
ND-B15_OG0006161	2277
ND-B14_OG0001597_OG0	5
ND-B14.7_OG0011590	4013
ND-B14.5B_OG0008903	3101
ND-B14.5A_OG0007789	1763
ND-B14.5AL_OG0003819_OG0	0
ND-B12_OG0005963	3152
ND-ASHI_OG0003170	4094
ND-75_OG0008532	15881
ND-51L2_OG0006834	3
ND-49_OG0005825	8213
ND-49L_OG0005152	0
ND-42_OG0002287	4056
ND-39_OG0010359	10939
ND-30_OG0010643	5333
ND-24_OG0003164	4755
ND-24L_OG0010916	0
ND-23_OG0002514	6234
ND-20_OG0001735	6243
ND-20L_OG0001066	0
ND-19_OG0006038	2495
ND-18_OG0007443	3732
ND-15_OG0008728	2110
ND-13B_OG0010937	2482
ND-13A_OG0008840	1860
NC2Î²_OG0003405_OG0	0
NC2alpha_OG0005961	303
NAT1_OG0011612	13845
NANS_OG0011443	4
NAAT1_OG0007985	7982
Myt1_OG0010205	283
Mys45A_OG0006394	1177
Myo95E_OG0005311	652
Myo61F_OG0011308	619
Myo31DF_OG0009362	4141
Myo28B1_OG0009318	31
Myo10A_OG0008028	2071
Myo10A_OG0000361_OG0	6
Myd88_OG0006376	2519
Myc_OG0003238	1745
Mybbp1A_OG0003112	772
Myb_OG0008153	637
Mvl_OG0004411	1039
Mvk_OG0007206	640
Mvd_OG0008507	77
Mvb12_OG0007875	363
Muted_OG0004754	328
Mur89F_OG0001078	26
Mur2B_OG0001696_OG0	1053
Mur18B_OG0007465	8
Mur11Da_OG0001755	0
Mulk_OG0008850	364
Mul1_OG0000711_OG0	310
Muc96D_OG0000151_OG1	4
Muc91C_OG0002154	14
Muc68E_OG0000999_OG1	1
Muc68Ca_OG0003886	6
Muc55B_OG0006094	1
Muc4B_OG0000545_OG1	0
Muc18B_OG0007464	0
Muc12Ea_OG0001740_OG0	3
Muc11A_OG0000931	6
Mtr4_OG0009152	412
Mtr3_OG0010388	299
Mtpbeta_OG0006948	4779
Mtpalpha_OG0009276	5872
Mtp_OG0003669_OG0	2
Mtp_OG0003668	1701
Mtor_OG0006571	2105
Mtmr6_OG0002741	1213
Mtl_OG0005351	315
Mthfs_OG0006004	662
Mtch_OG0011383	1340
Mtap_OG0005901	771
Mt2_OG0003781	101
Mst89B_OG0002420	10
Mst85C_OG0002341	349
Mst84B_OG0002114	3
MsrA_OG0009973	1625
Msr-110_OG0003965_OG0	130712
Msp300_OG0008839	120
Msp300_OG0008838	11395
Msh6_OG0009960	74
Ms_OG0005285	34
MsR2_OG0011082	55
MsR2_OG0011081	112
MsR1_OG0011083	40
Mrtf_OG0002048	2252
MrgBP_OG0007119	635
Mps1_OG0004893	31
Mppe_OG0006585	1204
Mpp6_OG0003679_OG0	92
Mpi_OG0004563	1434
Mpcp2_OG0001104	12812
Mpcp1_OG0007085	17118
Mpc1_OG0004466	1676
Mp_OG0011876	220
Mp20_OG0007252	15269
Mp-PR_OG0010405	1509
Mov10_OG0005918	461
Mos_OG0007219	8
Mondo_OG0001934_OG0	0
Mon1_OG0008973	765
Moe_OG0003174	14843
Mocs2B_OG0005177	347
Mocs1_OG0010074	589
Moca-cyp_OG0005407	1251
Mob4_OG0002974_OG0	1300
Mob3_OG0013019	468
Mob2_OG0010041	4439
Mob2_OG0010040	165
Mo25_OG0010723	1413
Mnt_OG0008140	3405
Mnn1_OG0009346	935
Mnat9_OG0005813	100
MnM_OG0003996	5424
Mms19_OG0004167	744
Mmp2_OG0006348	1402
Mmp2_OG0006347	33
Mmp1_OG0002751	2904
Mlp84B_OG0004318	25394
Mlp60A_OG0006872	8819
Mlh1_OG0007168	7
Mlf_OG0006802	1989
Mlc2_OG0005734	54847
Mlc1_OG0005350	12230
Mlc-c_OG0007372	2045
Mks1_OG0008467	26
Mkp3_OG0003856_OG0	650
Mkk4_OG0002324	1086
Mitofilin_OG0002308	10403
Mis12_OG0011866	14
Miro_OG0002533	1566
Mipp2_OG0003324_OG0	159
Mipp1_OG0002029	6282
Mip_OG0010920	63
Mink_OG0001076	119
Miga_OG0001744_OG0	474
Mical_OG0001032	4390
Mic26-27_OG0005417	5076
Mi-2_OG0011872	4102
Mhcl_OG0005201	1786
Mhc_OG0008879	202472
Mgat4b_OG0010859_OG0	0
Mgat4a_OG0004044_OG0	807
Mgat3_OG0003791_OG0	0
Mgat2_OG0002635	1282
Mgat1_OG0007105	626
Mfe2_OG0008178	3507
Mf_OG0004599	63661
Mettl5_OG0003842_OG0	595
Mettl3_OG0002534	178
Mettl2_OG0011277	274
Mettl14_OG0003494	226
Met_OG0008391	964
MetRS_OG0006654	1207
MetRS-m_OG0004543	42
Mesh1_OG0005101	70
Mes2_OG0001956_OG0	212
Mer_OG0007417	1313
Menl-2_OG0006476	0
Menl-1_OG0006475	0
Men_OG0005027	10463
Men-b_OG0001505	2746
Membrin_OG0010589	192
Meltrin_OG0001086_OG0	656
Mekk1_OG0004456	2157
Meics_OG0010900	316
Megf8_OG0009783	1543
Mef2_OG0006324	3059
Med_OG0005812	1124
Mec2_OG0000913_OG0	3032
Mdr65_OG0010250	1204
Mdr50_OG0006524	14
Mdr49_OG0001143_OG0	811
Mdh2_OG0005056	28417
Mdh1_OG0003648_OG0	12933
Mctp_OG0006659	829
Mct1_OG0007782	476
Mct1_OG0007780	319
Mcr_OG0009781	3024
Mco4_OG0007616	75
Mco3_OG0005679	0
Mco1_OG0009289	1014
Mcm7_OG0011214	68
Mcm6_OG0007733	113
Mcm5_OG0004912	161
Mcm3_OG0003215	88
Mcm2_OG0004802	188
Mcm10_OG0003684_OG0	22
Mccc2_OG0006793	619
Mccc1_OG0002670	1283
Mcad_OG0003974	5374
Mbs_OG0003883_OG0	405
Mbs-PS_OG0012408	13695
Max_OG0003844_OG0	668
Mau2_OG0004601	350
Mat89Ba_OG0004968	540
Mat1_OG0002845	243
Marf_OG0003168	15291
Marcal1_OG0008961	137
Marc_OG0000894	519
Mapmodulin_OG0006087	1421
Map60_OG0011597	376
Map205_OG0001101_OG0	3669
Manf_OG0004971	1569
Mal-B1_OG0009704	221
Mal-A8_OG0007143	0
Mal-A7_OG0007144	0
Mal-A6_OG0007145	214
Mal-A5_OG0003052	3935
Mal-A4_OG0001666	315
Mal-A3_OG0000774_OG0	1
Mal-A2_OG0007146	1
Mal-A1_OG0007147	491
Magi_OG0006275	517
MagR_OG0008513	620
Madm_OG0004238	1146
Mad_OG0008902	700
Mad1_OG0002892	414
Mabi_OG0009230	23
MYPT-75D_OG0010137	1199
MTPAP_OG0011681	80
MTF-1_OG0011021	753
MTA1-like_OG0004225	1157
MSBP_OG0011711	4170
MRP_OG0009761	13744
MRG15_OG0004612	461
MP1_OG0003099	1362
MME1_OG0001248	542
MKP-4_OG0007426	266
MICU3_OG0004513	1500
MICU1_OG0009340	1301
MICAL-like_OG0003915_OG0	673
MFS9_OG0002384_OG0	148
MFS3_OG0009022	330
MFS1_OG0000593_OG0	0
MFS18_OG0008998	445
MFS16_OG0006928	862
MFS15_OG0001621	506
MFS14_OG0006657	8997
MFS12_OG0003071_OG0	11
MFS10_OG0008487	439
MESR6_OG0003855_OG0	442
MESR4_OG0005882	2060
MESR3_OG0009511	1313
MESK4_OG0000533_OG0	84
MESK2_OG0006909	5713
MEP-1_OG0011102	2591
MED9_OG0006495	383
MED8_OG0007090	288
MED7_OG0004905	272
MED6_OG0004564	193
MED4_OG0010427	187
MED30_OG0011356	171
MED28_OG0005149	179
MED27_OG0004228	100
MED25_OG0002171_OG0	471
MED24_OG0011154	836
MED23_OG0006970	566
MED22_OG0007346	297
MED20_OG0008255	209
MED1_OG0009869	1059
MED19_OG0010114	649
MED18_OG0007644	179
MED17_OG0002481_OG0	445
MED16_OG0006463	206
MED15_OG0003357	838
MED14_OG0011361	1698
MED11_OG0009923	190
MED10_OG0010783	545
MCU_OG0012189	117
MCU_OG0010259	453
MCTS1_OG0008621	657
MCPH1_OG0006576	123
MCPH1_OG0006574	794
MBD-like_OG0005554	332
MBD-R2_OG0002409_OG0	1350
MAPk-Ak2_OG0008426	1725
MAN1_OG0006865	828
MAGE_OG0004327	128
M7BP_OG0000395_OG0	2816
M6_OG0009877	515
M1BP_OG0004828	789
Lztr1_OG0007347	1019
LysX_OG0000040_OG2	800
LysRS_OG0007560	1974
LysP_OG0012210	4351
Ltn1_OG0009900	3113
Lst_OG0006633	3304
Lst8_OG0007561	165
Lsp2_OG0010819	1536
Lsp1Î±_OG0000275_OG1	16
Lsp1gamma_OG0000827	14
Lsm12a_OG0008482	909
Lsm11_OG0002884	34
Lsm10_OG0002852	43
Lsd-2_OG0008350	7530
Lsd-1_OG0005525	4476
Lrt_OG0006284	1539
Lrrk_OG0002390_OG0	412
Lrr47_OG0009360	55
Lrpprc2_OG0007671	1022
Lrp4_OG0008158	193
Lrch_OG0009464	53
Lpt_OG0006842	821
Lpin_OG0007174	7991
LpR2_OG0002495_OG0	981
LpR1_OG0005134	1879
Loxl2_OG0005949	482
Loxl1_OG0001522	62
Lon_OG0009892	1578
Lnpk_OG0001664	1161
Lnk_OG0005681	1415
Lmx1a_OG0010831	7
Lmpt_OG0011892	313
Lmpt_OG0010702	7884
Lmpt_OG0010701	3686
Lmpt_OG0010700	7450
Lkr_OG0010584	28
Lkb1_OG0002203_OG0	653
Lk_OG0010869	93
Lk6_OG0005592	42149
Listericin_OG0001569_OG0	1
List_OG0006664	100
Lis-1_OG0006124	3280
Liprin-gamma_OG0007032	2885
Liprin-beta_OG0010909	1376
Liprin-alpha_OG0003761	402
Lip4_OG0003639	2652
Lip3_OG0004918	1
Lip2_OG0000553_OG0	10
Lip1_OG0009355	1
Lint-1_OG0008011	946
Lime_OG0006329	159
Lim3_OG0012159	15
Lim3_OG0009551	54
Lim1_OG0007755	120
Lhr_OG0002704	117
Lgr4_OG0008558	35
Lgr3_OG0005136	7
Lgr1_OG0005572	1901
Lfg_OG0003077	131
LeuRS_OG0008816	1125
LeuRS-m_OG0010615	391
Letm1_OG0006015	7772
Lectin-galC1_OG0003716	3
Leash_OG0005465	300
Ldsdh1_OG0008284	2215
Ldh_OG0010253	672
Lcp9_OG0006048	22
Lcp65AÎ¨_OG0003938_OG0	0
Lcp65Ag3_OG0000028_OG2.2	3
Lcp65Ag3_OG0000028_OG2	13
Lcp65Ad_OG0010240	1
Lcp4_OG0000262_OG1	6
Lcp1_OG0000263_OG1	6
Lcch3_OG0008160	58
Lasp_OG0011896_OG0	2
Lasp_OG0010718	2627
Las_OG0010367	1408
Larp7_OG0007576	266
Larp4B_OG0004002	2994
Lar_OG0009104	1066
Lar_OG0009103	36
Lapsyn_OG0006934	298
Lap1_OG0006605	356
LanB2_OG0011006	1774
LanB1_OG0003798	1732
LanA_OG0010248	1395
Lamtor5_OG0007647	367
Lamtor4_OG0010480	378
Lamtor3_OG0009478	382
Lamtor2_OG0006700	433
Lamtor1_OG0010172	790
Lamp1_OG0003738_OG0	7024
Lam_OG0009445	1140
LamC_OG0006143	3833
Lac_OG0006210	4083
La_OG0009401	1518
LUBEL_OG0001945_OG0	7760
LTV1_OG0002856	5553
LSm7_OG0008875	228
LSm1_OG0006616	215
LS2_OG0005973	0
LRR_OG0002876	1145
LRP1_OG0007165	1523
LPCAT_OG0003133	1043
LManII_OG0009367	6958
LManIII_OG0000038_OG4	2
LManIII_OG0000038_OG3	0
LManIII_OG0000038_OG2	0
LManIII_OG0000038_OG0	144
LKRSDH_OG0009308	837
LIMK1_OG0008461	874
LBR_OG0002717	391
L2HGDH_OG0001264	2127
Kyat_OG0005584	1925
Kul_OG0005685	1569
Kua_OG0009132	309
Ku80_OG0009148	679
Ktl_OG0002404_OG0	74
Krn_OG0010102	285
Kr_OG0005846	3
KrT95D_OG0005327	2092
Kr-h2_OG0003342	1448
Kr-h1_OG0002685_OG0	4004
Kpc2_OG0007066	232
Kpc1_OG0000841	43
Kmn1_OG0001715	32
Klp98A_OG0005360	4024
Klp68D_OG0010015	1040
Klp67A_OG0011251	34
Klp64D_OG0003992	888
Klp61F_OG0004121_OG0	36
Klp59D_OG0005975	0
Klp59C_OG0005978	0
Klp54D_OG0005881	349
Klp3A_OG0007609	65
Klp31E_OG0003645_OG0	99
Klp10A_OG0008016	1160
Klf15_OG0007907	0
Klc_OG0009935	2937
Kif19A_OG0002226	316
Khc_OG0002913	4697
Khc-73_OG0006824	2739
Kebab_OG0003569	66
Keap1_OG0002370	1097
Kdm5_OG0008720	3469
Kdm4A_OG0000892_OG0	199
Kdm3_OG0005549	265
Kdm2_OG0004859	544
KdelR_OG0009373	1725
Kcmf1_OG0004853	6904
Kaz_OG0004643	861
Kaz-m1_OG0005670	27
Kat60_OG0004166	896
Karybeta3_OG0004148	18979
Karl_OG0008377	487
Kap3_OG0008000	1576
Kap-Î±3_OG0001302_OG0	1591
Kap-alpha3_OG0005561	6746
Kank_OG0006604	7197
Kal1_OG0005314	91
KaiR1D_OG0002403_OG0	127
Kah_OG0011362	1435
KLHL18_OG0004960	130
KFase_OG0009591	914
KCNQ_OG0006302	1421
Jwa_OG0009521	2668
Jupiter_OG0002484	960
Jra_OG0006296	1270
Jon99Cii_OG0000062_OG0	0
Jon74E_OG0010097	72
Jon65Aiv_OG0000990_OG0	0
Jon65Aiii_OG0000991	4
Jon65Ai_OG0011862	0
Jon25Biii_OG0000071_OG2	0
Jon25Biii_OG0000071_OG0	0
Jon25Bii_OG0001859	0
Jon25Bi_OG0001239	0
Jheh3_OG0002940	1904
Jheh2_OG0002941	6752
Jheh1_OG0002942	1636
Jhedup_OG0011603	5235
Jhe_OG0006510	135
JhI-26_OG0000675	1285
JhI-21_OG0000978_OG0	115
Jasper_OG0001094_OG0	802
Jarid2_OG0011013	3216
Jafrac2_OG0010631	540
Jabba_OG0000542_OG3	7004
JTBR_OG0011044	310
JMJD7_OG0010570	210
JMJD6_OG0004755	1239
JMJD5_OG0011342	179
JMJD4_OG0009497	176
JIL-1_OG0000986	1051
Iyd_OG0010072	27
Itpr_OG0000641_OG1	2969
Itgbn_OG0003671_OG0	1
ItgaPS4_OG0000058_OG1	1185
ItgaPS4_OG0000058_OG0	0
Iswi_OG0003074	798
Ist1_OG0010271	2215
IscU_OG0002331_OG0	0
Iru_OG0002338	844
Irp-1B_OG0000130_OG1	5406
Irp-1B_OG0000130_OG0	223
Irk3_OG0000929_OG0	18
Irk2_OG0005506	1198
Irk1_OG0011463	1103
Irk1_OG0002275	5277
Iris_OG0011776	32
Ire1_OG0004514	2166
Irc_OG0002436_OG0	7379
Irbp_OG0005443	232
Irbp18_OG0010071	437
Ir94g_OG0005505	0
Ir94e_OG0005503	18
Ir94d_OG0002564	15
Ir93a_OG0002402_OG0	10
Ir92a_OG0001432_OG0	14
Ir8a_OG0007578	69
Ir87a_OG0002191_OG0	0
Ir85a_OG0004837	47
Ir84a_OG0004347	5
Ir7g_OG0007955	0
Ir7f_OG0007956	0
Ir7e_OG0003207	0
Ir7d_OG0003208	0
Ir7c_OG0007957	9
Ir7b_OG0007958	0
Ir7a_OG0007962	2
Ir76b_OG0010176	1181
Ir76a_OG0010401	124
Ir75d_OG0001971_OG0	28
Ir75b_OG0000278_OG1	0
Ir75b_OG0000278_OG0	2
Ir75a_OG0010111	13
Ir68b_OG0010818	0
Ir68a_OG0010053	4
Ir67a_OG0002044_OG0	0
Ir64a_OG0010587	30
Ir60b_OG0000171_OG0	23
Ir60a_OG0006891	136
Ir56d_OG0007056	42
Ir56b_OG0007055	9
Ir54a_OG0001115_OG0	5
Ir52c_OG0000128_OG1	0
Ir52a_OG0000063_OG2	0
Ir52a_OG0000063_OG0	0
Ir48c_OG0006566	0
Ir48b_OG0001610_OG0	0
Ir41a_OG0013346	26
Ir25a_OG0008977	887
Ir21a_OG0011749	6
Ir20a_OG0008690	0
Ir11a_OG0003293	22
Ir10a_OG0008004	2
Ipp_OG0001380_OG0	1525
Ipk2_OG0008767	385
Ipk1_OG0001580	1396
Ip259_OG0009378	3757
Inx7_OG0007820	7
Inx6_OG0008076	1
Inx5_OG0007471	5
Inx3_OG0005385	1339
Inx2_OG0007821	1157
Invadolysin_OG0001497_OG0	1992
IntS9_OG0010795	375
IntS8_OG0006429	599
IntS6_OG0008084	1296
IntS4_OG0007415	886
IntS2_OG0003162	1234
IntS1_OG0006867	1301
IntS14_OG0003562	362
IntS12_OG0011530	209
IntS11_OG0005689	885
IntS10_OG0010474	188
Inos_OG0006746	4840
Ino80_OG0004495	246
Ino80_OG0004491	128
Ino80_OG0004489	106
Ing5_OG0009211	197
Ing3_OG0008671	833
Indy_OG0001974	6018
Incenp_OG0002957	8
InR_OG0002305_OG0	418
Impbeta11_OG0006813	1606
Imp_OG0008039	861
ImpL2_OG0010528	1014
ImpL1_OG0010162	0
ImpE3_OG0001409_OG0	8
ImpE2_OG0010467	0
ImpE1_OG0004089	27
Iml1_OG0011294	5232
Ilp8_OG0010688	6
Ilp7_OG0008139	6
Ilp6_OG0007594	662
Ilp4_OG0010980	0
Ilp3_OG0010981	0
Ilp1_OG0010982	0
Ilk_OG0010312	2097
IleRS_OG0009829	1418
IleRS-m_OG0004023	231
Ih_OG0011604	5589
Ifrd1_OG0008930	2745
Ids_OG0010673	117
Idi_OG0004384	421
Idh_OG0004088	7929
Idh3b_OG0004777	7060
Idh3a_OG0007441	8316
Idgf6_OG0006421	33011
Idgf5_OG0006690	922
Idgf4_OG0007545	60206
Idgf3_OG0003535	16622
Idgf2_OG0001852	9297
Idgf1_OG0003534	5398
Ide_OG0010377	2580
Ice2_OG0004398	131
Ice1_OG0001112	255
Ibf2_OG0004868	132
Ibf1_OG0002345	310
ITP_OG0006017	157
IRSp53_OG0010065	5834
IPIP_OG0002692_OG0	587
IP3K2_OG0012118	67
IP3K2_OG0008402	2222
IP3K2_OG0001752_OG0	1467
INPP5E_OG0004034_OG0	401
IM18_OG0001554	473
IKKepsilon_OG0009429	601
IKKbeta_OG0005206	825
IFT57_OG0009161	9
IFT54_OG0004547	91
IFT52_OG0009597	103
IFT46_OG0009509	60
IFT43_OG0009755	141
ICA69_OG0010322	220
IA-2_OG0009012	4587
I-t_OG0012269	0
I-3_OG0001690_OG0	0
I-2_OG0010978	1142
Hyls1_OG0008857	113
Hydr2_OG0008901	1370
Hydr1_OG0001133_OG0	1031
Hyccin_OG0002762_OG0	535
Hus1-like_OG0002084	122
Hug_OG0004431	84
HtrA2_OG0002580_OG0	163
Hsp83_OG0010652	11268
Hsp68_OG0000009_OG5	72918
Hsp68_OG0000009_OG4	2295
Hsp68_OG0000009_OG3	137
Hsp68_OG0000009_OG2	2534
Hsp68_OG0000009_OG1.4	0
Hsp68_OG0000009_OG1.3	0
Hsp68_OG0000009_OG1.2	61
Hsp68_OG0000009_OG1	59
Hsp67Bc_OG0011254	27
Hsp67Ba_OG0011259	21
Hsp60D_OG0009205	0
Hsp60C_OG0000967	0
Hsp60B_OG0001215	0
Hsp60A_OG0003221_OG0	5763
Hsp27_OG0011260	35
Hsp26_OG0011258	325
Hsp23_OG0002057_OG0	123
Hsp22_OG0011256	1468
Hsl_OG0007080	1819
Hsf_OG0006103	1356
Hsepi_OG0001145_OG0	210
Hsdl2_OG0005348	2858
Hsc70Cb_OG0010889	4646
Hsc70-5_OG0006523	5644
Hsc70-3_OG0008375	16776
Hsc20_OG0010782	245
Hs6st_OG0004525	292
Hs6st_OG0001028_OG0	0
Hs3st-B_OG0007459	76
Hs3st-A_OG0006661	393
Hs2st_OG0003461	498
Hrs_OG0001858	1833
Hrd3_OG0005523	376
Hrb87F_OG0000222_OG1	1861
Hrb87F_OG0000222_OG0	3565
Hrb27C_OG0000973_OG0	5977
Hr96_OG0005193	794
Hr83_OG0001015_OG0	4
Hr78_OG0009879	1996
Hr51_OG0006830	7
Hr4_OG0011682	20
Hr3_OG0002817	67
Hr39_OG0000971_OG0	150
Hr38_OG0009430	130
Hpr1_OG0002104	648
Hph_OG0004173	1809
Hpd_OG0010363	6085
Hou_OG0008670	710
Ho_OG0005599	1395
Hnf4_OG0003804	4049
Hn_OG0010465	8544
HnRNP-K_OG0001659	4270
Hmx_OG0004885	5
Hmx_OG0004884	2003
Hmu_OG0005364	5199
Hmt4-20_OG0007859	1988
Hmt-1_OG0005223	2175
Hmr_OG0001182	332
Hml_OG0004054	5629
Hmgs_OG0006482	1426
Hmgcr_OG0005520	848
Hmgcl_OG0003747_OG0	346
HmgZ_OG0005954	4283
HmgD_OG0000418_OG0	466
Hmg-2_OG0006278	609
Hlc_OG0001207	4024
Hk_OG0007521	1345
Hk_OG0007520	2318
Hk_OG0007519	283
HisRS_OG0008665	1871
HisCl1_OG0005589	190
His4:CG33909_OG0000005_OG2	0
His3:CG33866_OG0000000_OG8	0
His3:CG33866_OG0000000_OG7	4364
His2B:CG33910_OG0000002_OG4.9	0
His2B:CG33910_OG0000002_OG4.8	0
His2B:CG33910_OG0000002_OG4.7	0
His2B:CG33910_OG0000002_OG4.6	0
His2B:CG33910_OG0000002_OG4.5	0
His2B:CG33910_OG0000002_OG4.4	0
His2B:CG33910_OG0000002_OG4.3	0
His2B:CG33910_OG0000002_OG4.2	0
His2B:CG33910_OG0000002_OG4.12	0
His2B:CG33910_OG0000002_OG4.11	0
His2B:CG33910_OG0000002_OG4.10	0
His2B:CG33910_OG0000002_OG4	0
His2A:CG33808_OG0005841_OG0	0
His2A:CG33808_OG0001091_OG0	1038
His2A:CG33808_OG0000003_OG1	0
Hira_OG0003211	264
Hipk_OG0011363	3927
HipHop_OG0000170_OG1	58
HipHop_OG0000170_OG0	3
Hip1_OG0009932	520
Hip14_OG0010005	813
Him_OG0008644	0
Hil_OG0007106	1724
Hf_OG0009119	2573
Hez_OG0011914	14
Hey_OG0007190	3
Hexo2_OG0007760	456
Hexo1_OG0010540	3432
Hexim_OG0002588_OG0	461
Hex-t2_OG0002615_OG0	0
Hex-t1_OG0002616_OG0	4
Hex-C_OG0006838	4005
Hex-A_OG0007563	11915
Hers_OG0008494	531
Hers_OG0008493	2110
Herp_OG0009307	1632
Herc4_OG0011310	956
Hen1_OG0006596	69
Hen1_OG0006595_OG0	13
Hem_OG0009830	1047
HemK2_OG0008946	291
HemK1_OG0003741	251
Helz_OG0001001_OG1	953
Hel89B_OG0001461	2067
Hel25E_OG0001901	2272
Hdc_OG0001586	559
Hcs_OG0004199	977
Hat1_OG0004241	451
Hasp_OG0003573	1134
Hao_OG0000891_OG0	613
Hakai_OG0009101	485
Had2_OG0006150	348
Had1_OG0001738	5353
Hacl_OG0007077	1590
Hacd2_OG0009206	753
Hacd1_OG0009711	2055
H_OG0004936	561
HUWE1_OG0008516	8732
HSPC300_OG0013474	110
HSPBAP1_OG0005344	155
HPS4_OG0006070	534
HPS1_OG0006172	276
HP6_OG0012587	8
HP5_OG0007889	828
HP4_OG0010685	92
HP1c_OG0004699	296
HP1b_OG0000510_OG0	251
HLH54F_OG0006074	34
HLH4C_OG0007917	0
HLH3B_OG0007357	1
HIP_OG0001734_OG0	361
HIPP1_OG0010340	1566
HINT1_OG0008941	1992
HHEX_OG0004407	0
HGTX_OG0010868	30
HERC2_OG0008072	3626
HEATR2_OG0005570	174
HDAC6_OG0008336	3228
HDAC4_OG0008554	4006
HDAC3_OG0004198	720
HDAC1_OG0010629	1063
HDAC11_OG0004648	225
HBS1_OG0011052	1147
H2.0_OG0003343	11
H15_OG0008827	102
Gγ1_OG0007118	1888
Gyg_OG0006933	14227
Gyf_OG0005824_OG0	2712
Gycbeta100B_OG0012272	50
Gycbeta100B_OG0005784	117
Gycalpha99B_OG0005122	340
Gyc88E_OG0002261	4
Gyc76C_OG0003833_OG0	3151
Gyc32E_OG0003768	17
Gug_OG0011180	3793
GstZ2_OG0004880	2005
GstZ1_OG0000740_OG0	173
GstT4_OG0008642	1869
GstT3_OG0003126_OG0	0
GstT2_OG0006350	753
GstT1_OG0006351	459
GstS1_OG0002708	2156
GstO3_OG0001327	1406
GstO2_OG0002052	1330
GstO1_OG0011185	110
GstE9_OG0001624	3424
GstE7_OG0000771	269
GstE4_OG0006694	2583
GstE3_OG0000770_OG0	2133
GstE2_OG0006692	229
GstE1_OG0000159_OG1	182
GstE14_OG0007251	138
GstE13_OG0006391	282
GstE12_OG0006046	7816
GstE11_OG0001626	764
GstE10_OG0006691	0
GstD8_OG0004419	120
GstD3_OG0000718	222
GstD1_OG0000728_OG0	15833
GstD11_OG0004421	309
GstD10_OG0001363_OG0	107
Gss1_OG0003144_OG0	2306
Gsc_OG0008771	43
Gs2_OG0007892	32810
Gs1l_OG0008995	1743
Gs1_OG0001791	1128
Grx1t_OG0005950	0
Grx1_OG0001973	946
Grip_OG0008409	909
Grip91_OG0011717	148
Grip91_OG0001190_OG0	194
Grip84_OG0007438	352
Grip75_OG0003643	245
Grip71_OG0009523	14
Grip163_OG0010813	260
Grip128_OG0008324	151
Grik_OG0002405_OG0	3298
Grd_OG0010112	0
Grasp65_OG0010580	1734
GramD1B_OG0008896	1200
Graf_OG0012122	1342
Gr9a_OG0007532	8
Gr98d_OG0000320_OG2	12
Gr98b_OG0001476	8
Gr98a_OG0001478	0
Gr97a_OG0011522	0
Gr93c_OG0002310	0
Gr93a_OG0002311	13
Gr8a_OG0003137	24
Gr89a_OG0004988	8
Gr85a_OG0000412_OG1	3
Gr77a_OG0010352	0
Gr68a_OG0010020	3
Gr66a_OG0011166	186
Gr64f_OG0010496	147
Gr64e_OG0010495	60
Gr64d_OG0012195	54
Gr64c_OG0010494	228
Gr64b_OG0010493	120
Gr64a_OG0002018	19
Gr63a_OG0003979	30
Gr61a_OG0011341	2
Gr5a_OG0007365	148
Gr59f_OG0011571_OG0	2
Gr59e_OG0012283	0
Gr59a_OG0000439_OG1	1
Gr58c_OG0002713	2
Gr58b_OG0002712	1
Gr57a_OG0006241	0
Gr47b_OG0006232	2
Gr43a_OG0006757	21
Gr36c_OG0000080_OG2	4
Gr33a_OG0009734	68
Gr32a_OG0009115	134
Gr2a_OG0001697	79
Gr28b_OG0012151	1
Gr28b_OG0003627	54
Gr28a_OG0009325	17
Gr22e_OG0009060	5
Gr22a_OG0000950	2
Gr21a_OG0003362	7
Gr10b_OG0003194	7
Gr10a_OG0007894	59
Gprk2_OG0005803	881
Gprk1_OG0012940_OG1	2767
Gpo3_OG0001873	1
Gpo2_OG0002956	141
Gpo1_OG0006807	10059
Gpdh3_OG0001407_OG0	61
Gpdh2_OG0005977	1
Gpdh1_OG0002697	7846
Gpat4_OG0011635	2669
Gp93_OG0005414	13489
Gp150_OG0007034	27165
Got2_OG0009071	10732
Got1_OG0006513	5058
Gos28_OG0005032	541
Gorab_OG0010926	349
Golgin84_OG0005283	544
Golgin245_OG0001113_OG0	4115
Golgin104_OG0010753	440
Gnpnat_OG0002623	521
Gnpat_OG0005146	655
Gnmt_OG0002151	639
Gnf1_OG0004158	619
Gmer_OG0006971	307
Gmd_OG0003423	452
Gmap_OG0008322	4306
GlyT_OG0006955	180
GlyS_OG0002260	3916
GlyP_OG0009078	48939
Glut4EF_OG0004576	909
Glut4EF_OG0004575	2264
Glut3_OG0004999	0
Glut1-PP_OG0004125	1810
GluRS-m_OG0001315	115
GluRIIE_OG0000190_OG1	81
GluRIIE_OG0000190_OG0	173
GluRIIC_OG0003382	731
GluRIIB_OG0009569	7
GluRIIA_OG0003732	367
GluRIB_OG0011245_OG0	9
GluRIA_OG0011244_OG0	60
GluRIA_OG0010263	39
GluProRS_OG0005335	3953
GluClÎ±_OG0001368_OG0	480
Glt_OG0009811	15839
Glo1_OG0006756	748
GlnRS_OG0005165	1786
Gli_OG0009151	2426
Glg1_OG0009878	2297
Glg1_OG0003832_OG0	1046
Gle1_OG0001663	236
Gld_OG0004340	6908
Gld2_OG0004765	25
GlcT_OG0005933	536
GlcAT-S_OG0003613	1096
GlcAT-P_OG0010061	495
GlcAT-I_OG0001177_OG0	686
Gk2_OG0011031	1372
Gk1_OG0011386	2687
Git_OG0002840	1067
Girdin_OG0010650	650
Gip_OG0008066	757
Gint3_OG0007235	2025
Ggt-1_OG0001779	4561
Ggamma30A_OG0011959	8951
Gga_OG0007562	1041
Gfrl_OG0002382_OG0	0
Gfrl_OG0001433_OG0	121
Gfat2_OG0001678_OG0	5263
Gen_OG0010595	35
Gem4c_OG0000666_OG0	309
Gem3_OG0004060	241
Gem2_OG0003852_OG0	101
Gel_OG0000399	23949
Ge-1_OG0009671	1514
Gdi_OG0009283	5032
Gdh_OG0005337	11647
Gdap2_OG0002869	4763
Gdap2_OG0002868	1440
Gdap1_OG0010598	775
Gcna_OG0007645	19
Gcn5_OG0009945	1968
Gcn2_OG0002656	1299
Gclm_OG0004712	1399
Gclc_OG0008288	4415
GckIII_OG0002555_OG0	1227
Gbs-76A_OG0003838_OG0	4605
Gbs-70E_OG0002039	4258
Gbp3_OG0004689	4649
Gbp2_OG0002705_OG0	8870
Gbp1_OG0002706	364
Gbeta76C_OG0009884	7609
Gbeta5_OG0008300	355
Gbeta13F_OG0008154	5532
Gba1b_OG0002566	890
Gba1a_OG0005514	0
GatC_OG0001243	122
GatB_OG0005317	257
GatA_OG0004472	292
Gasz_OG0007169	486
Gasp_OG0004259	1290
Gas8_OG0008135	5
Gas41_OG0003751_OG0	102
Gart_OG0009631	3504
Gapvd1_OG0008001	2893
Gapdh2_OG0000209_OG1	57931
Gapdh2_OG0000209_OG0	20039
Galt_OG0009617	1230
Galphas_OG0013109	1832
Galphao_OG0002829	159
Galphao_OG0002827	81
Galphai_OG0010285	877
Galphaf_OG0010720	201
Galk_OG0004108	2213
Gale_OG0011358	2668
Gal_OG0000293_OG0	201
GalT1_OG0002929	288
Gagr_OG0010745	838
Gadd45_OG0006763	340
Gad1_OG0010504	327
Gabat_OG0010171	811
GXIVsPLA2_OG0009994	1023
GV1_OG0011045	4312
GPHR_OG0006937	231
GNBP3_OG0011217	4730
GNBP2_OG0010139	993
GNBP1_OG0010140	395
GNBP-like3_OG0000680_OG0	51
GMF_OG0009395	105
GM130_OG0001542	2069
GLaz_OG0006549	95
GLS_OG0007212	6061
GILT3_OG0005511	61
GILT2_OG0005512	8
GILT1_OG0002187_OG0	7737
GIIIspla2_OG0008303	705
GEFmeso_OG0001627_OG0	784
GC_OG0011280	68
GCS2beta_OG0003690	1273
GCS2alpha_OG0008691	8993
GCS1_OG0007998	1576
GCC88_OG0005454	932
GCC185_OG0001439_OG0	408
GC2_OG0001057	0
GC1_OG0002417	569
GATAe_OG0005210	5
GATAd_OG0011800_OG0	552
GAPsec_OG0011194	242
GAPcenA_OG0011176	1881
GABPI_OG0008913	704
GABA-B-R3_OG0003361	65
GABA-B-R2_OG0001044_OG0	610
GABA-B-R1_OG0001801_OG0	124
GAA1_OG0008419	1060
G9a_OG0007851	1235
G6P_OG0008938	62
Fur2_OG0008190	7009
Fur1_OG0005153	4483
Fur1_OG0005150	655
Fum3_OG0003889	1
Fum2_OG0007735	160
Fum1_OG0007734	1325
Fuca_OG0010042	253
FucTD_OG0001331_OG0	13
FucTC_OG0008706	9
FucTB_OG0009287	179
FucTA_OG0009959	123
FucT6_OG0008386	1061
Fst_OG0004551	2
Fsn_OG0007246	504
Fs_OG0006836	593
Fs(2)Ket_OG0003665	639
Frq2_OG0000273_OG1	247
Frq2_OG0000273_OG0	93
Frl_OG0011906	4084
Fpps_OG0000889_OG0	619
Fpgs_OG0008457	270
FoxP_OG0004555	46
FoxL1_OG0010491	0
FoxK_OG0003892	2357
Fntb_OG0004977	1099
Fnta_OG0008978	713
Fmr1_OG0001392	1814
Fmo-2_OG0002987_OG0	1879
Fmo-1_OG0011633	353
Flo2_OG0008356	224
Flo2_OG0008355	902
Flo1_OG0006818	3831
Flacc_OG0007480	2856
Fkbp59_OG0009254	1074
Fkbp39_OG0000749_OG0	1023
Fkbp14_OG0006910	2317
Fkbp12_OG0002909	3121
Fitm_OG0010597	1475
Fit2_OG0010690	376
Fit1_OG0010506	3767
Fis1_OG0013453	1369
FipoQ_OG0002489	3018
Fip1_OG0001683_OG0	1554
Fim_OG0008603	1890
Fili_OG0005943	101
Fign_OG0001235	2
Fife_OG0011108	54
Fife_OG0002047_OG0	44
Fie_OG0010479	1400
Fic_OG0004138	538
Fibp_OG0011873	430
Fib_OG0005982	1242
Fhos_OG0011206	4159
Fhos_OG0011205	1016
Fgop2_OG0003752_OG0	533
Fer3_OG0005597	1
Fer2_OG0005419	1
Fer2LCH_OG0005742	24518
Fer1_OG0004323	184
Fer1HCH_OG0005741	11428
Fen1_OG0006430	185
Femcoat_OG0007933	0
Fem-1_OG0006286	1235
FeCH_OG0005820	778
Fdx2_OG0010542	989
Fdx1_OG0011253	261
Fdh_OG0005471	2191
Fcp3C_OG0008122	4
Fcp1_OG0001114_OG1	556
Fbxo42_OG0006461	476
Fbxl7_OG0005218	594
Fbxl4_OG0008229	1214
Fbw5_OG0002691	352
Fbp2_OG0009288	3
Fbp1_OG0004052	0
Fbl6_OG0001574_OG0	300
Fatp3_OG0006895	727
Fatp2_OG0005985	303
Fatp1_OG0009361	5081
Fas3_OG0009503	113
Fas3_OG0009502	2526
Fas2_OG0011931	3164
Fas1_OG0004992	2706
FarO_OG0007781	10
Fancm_OG0001019_OG0	253
Fancl_OG0002242	26
Fancd2_OG0002393_OG0	221
Fam92_OG0009743	167
Fak_OG0007040	1317
Faf2_OG0009522	1872
Fadd_OG0004773	99
Fad2_OG0012376	0
Faa_OG0010503	799
FRG1_OG0010193	571
FMRFa_OG0006325	105
FMRFaR_OG0011122	184
FLASH_OG0001671	395
FIG4_OG0008991	434
FER_OG0002349_OG0	1876
FBXO11_OG0002238	1305
FASN3_OG0013460	3
FASN2_OG0008906	50
FASN1_OG0008905	64303
FANCI_OG0007114	27
FAM21_OG0001141_OG0	390
Exo84_OG0005661	1052
Exo70_OG0004091_OG0	612
Exn_OG0011891	1097
Exn_OG0004009_OG0	3175
Exd2_OG0005436	254
Evi5_OG0007891	658
Ets98B_OG0005341	1440
Ets97D_OG0002613_OG0	119
Ets96B_OG0002270_OG0	4
Ets65A_OG0010235	30
Ets21C_OG0008762	124
Etl1_OG0003503	683
Etf-QO_OG0002882	3279
Esyt2_OG0004616	6612
Est-6_OG0000153_OG1	16
Esp_OG0004645	1266
Es2_OG0008623	443
Ero1L_OG0010516	1668
Erk7_OG0007572	6
Ercc1_OG0006170	127
Eps-15_OG0001559	2995
Epp_OG0005330	286
Eph_OG0013488	495
Epg5_OG0002155	2973
Epac_OG0000591_OG0	246
Eogt_OG0003443	1281
Eo_OG0008358	46
Ent3_OG0009925	241
Ent2_OG0009601	1389
Ent1_OG0001793	571
Eno_OG0001861	28924
EndoU_OG0002511_OG0	340
EndoG_OG0006601	201
EndoGI_OG0009137	2540
EndoB_OG0002907	371
EndoA_OG0004464	958
Elys_OG0007421	1499
Elp3_OG0008999	821
Elp2_OG0006314	530
Elp1_OG0005080	1260
Elovl7_OG0002300_OG0	3963
EloC_OG0007043	1406
EloB_OG0004929	1538
EloA_OG0001402	172
Elo68Î²_OG0000406_OG1	0
Elba3_OG0008988	1
Elba2_OG0003429	6
Elal_OG0002273_OG0	4065
Eip93F_OG0004779	7856
Eip78C_OG0010311	50
Eip78C_OG0000377_OG1	8
Eip78C_OG0000377_OG0	7
Eip75B_OG0011852	75
Eip75B_OG0010124	555
Eip75B_OG0010123	44
Eip75B_OG0010122	2876
Eip74EF_OG0010099	43
Eip74EF_OG0003896_OG0	165
Eip63F-1_OG0010484	1326
Eip63E_OG0010468	1138
Eip55E_OG0001144	1715
Eig71Ee_OG0012697	0
Ehbp1_OG0006455	6606
Eh_OG0012265	3
Egm_OG0006557	1113
Eglp4_OG0002730	7521
Eglp3_OG0002731	6
Eglp2_OG0002732	211
Egfr_OG0012492	38
Egfr_OG0006906	4580
Efr_OG0001203	1103
Efhc1.2_OG0007076	29
Efhc1.1_OG0011730	13
Efa6_OG0004718	1677
Edg91_OG0002354	14
Edg84A_OG0001347_OG0	0
Edg78E_OG0003946	1
Edem2_OG0009241	936
Edem1_OG0007633	840
Edc3_OG0010095	319
Echs1_OG0007300	2482
Ech1_OG0008083	525
EcR_OG0007318	628
EcR_OG0007317	73
EbpIII_OG0006863	101442
Eato_OG0009194	2165
Eaf_OG0000502_OG1	1317
Eaf6_OG0003932	268
Eaat2_OG0003360	10496
Eaat1_OG0009290	4187
ETH_OG0006054	14
ERp60_OG0006573	12058
ERR_OG0011151	477
EMRE_OG0006106	511
EMC8-9_OG0006973	583
EMC7_OG0006500	2273
EMC6_OG0005194	239
EMC5_OG0001916	509
EMC4_OG0009814	717
EMC3_OG0009350	1210
EMC1_OG0004371	1563
EMC10_OG0011832	1184
EDTP_OG0005899	3278
ECSIT_OG0004252	279
EAChm_OG0010842	13
E5_OG0002217_OG0	432
E2f2_OG0003678_OG0	350
E2f1_OG0002288_OG0	2921
E23_OG0003541	163
E(z)_OG0010947	564
E(var)3-9_OG0001050_OG0	266
E(spl)mgamma-HLH_OG0005673	0
E(spl)mdelta-HLH_OG0005674	0
E(spl)mbeta-HLH_OG0005672	362
E(spl)malpha-BFM_OG0005671	1
E(spl)m8-HLH_OG0005663	0
E(spl)m7-HLH_OG0005664	2
E(spl)m6-BFM_OG0005665	0
E(spl)m5-HLH_OG0005666	0
E(spl)m4-BFM_OG0005667	0
E(spl)m3-HLH_OG0005668	33
E(spl)m2-BFM_OG0005669	37
E(bx)_OG0004133	2222
E(Pc)_OG0006553	2603
E(Pc)_OG0006552	234
Dysb_OG0009919	226
Dys_OG0011987	192
Dys_OG0004500	6772
Dys_OG0004499	85
Dys_OG0004498	566
Dys_OG0004497	2634
Dyro_OG0010051	2319
Dyrk2_OG0003592_OG0	579
Dyb_OG0006209	3030
Duox_OG0001857	1205
Duba_OG0010035	936
Dtwd2_OG0004338	33
Dtg_OG0004437	6
Dtd_OG0005439	115
Dsp1_OG0003244	954
Dsor1_OG0007574	851
Dscam4_OG0011160	139
Dscam3_OG0005490	274
Dscam2-PR_OG0010418	460
Drs_OG0000098_OG2	4623
Drs_OG0000098_OG1	5
Drs_OG0000098_OG0	250
Drp1_OG0008956	1956
Dronc_OG0002043	89
Droj2_OG0004920	8729
Drl-2_OG0006543	108
Drip_OG0006550	506
Drice_OG0005696	280
Drgx_OG0000614_OG0	29
Drep4_OG0009224	161
Drep3_OG0006592	27
Drep2_OG0006377	51
Drep1_OG0006590	272
Dref_OG0003520	834
Dredd_OG0007353	860
Drat_OG0006732	2187
Drak_OG0007885	866
Dr_OG0002490	406
Dpy-30L2_OG0002019	2
Dpy-30L1_OG0011796	313
DptB_OG0006652	1939
DptA_OG0000898	1350
DppIII_OG0002320_OG0	907
Dpm3_OG0012616	227
Dpm2_OG0011889	236
Dpm1_OG0009092	670
Dpit47_OG0002983_OG0	838
Dph5_OG0004722	589
Dph4_OG0002097	95
Dph3_OG0005452	91
Dph2_OG0004587	449
Dph1_OG0010027	1295
Dpck_OG0002116	230
Dp_OG0003078	1519
Dp1_OG0006696	11946
Dora_OG0011745	803
DopEcR_OG0011148	407
Dop2R_OG0008491	27
Dop1R2_OG0005116	9
Dop1R1_OG0004539	2
Dok_OG0007973	371
Doc3_OG0011229	21
Doc2_OG0011230	7
Doc1_OG0011231	17
Doa_OG0005380	412
Doa-PP_OG0005379	8632
Dnz1_OG0009646	639
Dnali1_OG0005578	1
Dnai2_OG0010026	15
Dnah3_OG0010611	18
DnaJ-H_OG0001280	1614
DnaJ-60_OG0006883	1949
DnaJ-1_OG0002005	1012
Dmtn_OG0004297	2134
Dll_OG0006057	1293
Dlish_OG0002757_OG0	94
Dlip3_OG0006102	67
Dlip2_OG0002082_OG0	199
Dlip1_OG0007676	15
Dlic_OG0008008	2449
Dlg5_OG0000483_OG0	495
Dl_OG0004488	782
Dis3l2_OG0011390	1482
Dis3_OG0001469_OG0	450
Dip-C_OG0004424	978
Dip-B_OG0002216_OG0	2258
Dim1_OG0009004	178
Dif_OG0009469	1779
Dif_OG0009468_OG0	1775
Dic61B_OG0011378	14
Dic4_OG0012182	1
Dic3_OG0007191	0
Dic2_OG0002383_OG0	0
Dic1_OG0004917	1959
Diap2_OG0006804	1747
Diap1_OG0003882	7541
Dhx15_OG0006758	1647
Dhrs4_OG0010599	1103
Dhpr_OG0011239	1566
DhpD_OG0007321	1018
Dhod_OG0002326	1258
Dhit_OG0006082	794
Dhfr_OG0004985	17
Dhdds_OG0003206	620
Dhc98D_OG0001481_OG0	118
Dhc64C_OG0001308	8682
Dhc62B_OG0011035	296
Dhc36C_OG0009483	3
Dhc36C_OG0009482	26
Dhc1_OG0001383	207
Dhc16F_OG0007871	13
Dh44_OG0004552	63
Dh44-R2_OG0006213	388
Dh44-R1_OG0006131	31
Dh31_OG0003719	40
Dh31-R_OG0007255	372
Dgp-1_OG0006497	3178
Dgkepsilon_OG0007222	1526
Dgk_OG0001129	102
Dgat2_OG0002871	15
Dg_OG0006505	963
Dfd_OG0004312	4840
Df31_OG0000622_OG0	1682
Det_OG0011515	28
Desi_OG0004908	30
Desat1_OG0004430	39720
Dera_OG0006205	643
Der-2_OG0004987	708
Der-1_OG0009069	1119
Den1_OG0006192	180
Dek_OG0006431	2279
Def_OG0000670	1704
Decay_OG0004989	4
Debcl_OG0002986_OG0	696
Deaf1_OG0010396	1106
Ddx1_OG0009833	672
Ddc_OG0009553	1293
Ddc_OG0002977_OG0	145
Dd_OG0007488	256
Dcr-2_OG0005877	3014
Dcr-1_OG0004702	1097
Dcp-1_OG0005994	75
Dci_OG0004126	450
Dbx_OG0011059	2
Dbp73D_OG0010714	98
Dbp45A_OG0006402	613
Dbp21E2_OG0003364	353
Dbct_OG0003268_OG0	500
Daxx_OG0001937	1616
Datp_OG0003512	177
Dark_OG0005925	1211
Dap160_OG0001258_OG1	44
Dad_OG0002373	2311
Dad1_OG0003474	788
Dab_OG0010717	1092
Daao2_OG0003758	2422
Daao1_OG0002844	1377
D_OG0010881	337
DZIP1_OG0001468_OG0	20
DUBAI_OG0006208	1512
DPCoAC_OG0004924	1755
DOR_OG0011143	17730
DNaseII_OG0005429	2093
DNAlig4_OG0003253	327
DNAlig3_OG0002141_OG0	115
DNAlig1_OG0003010	269
DMAP1_OG0006281	549
DJ-1alpha_OG0007306	27
DIP2_OG0000566_OG1	659
DIP1_OG0000027_OG5	2884
DIP-Î¹_OG0000968_OG0	96
DIP-Î³_OG0002540_OG0	15
DIP-zeta_OG0009297	29
DIP-kappa_OG0003597	40
DIP-iota_OG0009605	12
DIP-eta_OG0001930	94
DIP-epsilon_OG0011826	45
DIP-delta_OG0010586	11
DIP-beta_OG0011746	141
DIP-beta_OG0011397	3
DIP-alpha_OG0012113	2
DIP-alpha_OG0008136	9
DENR_OG0008576	801
DEF8_OG0002036	544
DCX-EMAP_OG0010854	363
DCTN6-p27_OG0009557	289
DCTN5-p25_OG0003403_OG0	40
DCTN4-p62_OG0002952	868
DCTN3-p24_OG0005984	509
DCTN2-p50_OG0007122	1729
DCTN1-p150_OG0010902	4265
DCP2_OG0009989	1031
DCP1_OG0006943	459
DCAF12_OG0000650	220
DAT_OG0006466	10
DAAM_OG0007764	1505
D2hgdh_OG0007795	4174
D19B_OG0003941	691
D19A_OG0003942	852
D12_OG0003467	217
Cyt-c1_OG0010590	11256
Cyt-c1L_OG0012004	4
Cyt-c-p_OG0008869	10976
Cyt-c-d_OG0011767	16
Cyt-b5_OG0006731	6082
Cyt-b5-r_OG0008880	8890
Cys_OG0000136_OG1	5719
CysRS_OG0006515	1011
CysRS-m_OG0002922	438
Cypl_OG0011364	287
Cyp9h1_OG0003022	309
Cyp9f2_OG0001020_OG0	2861
Cyp9c1_OG0006034	85
Cyp9b2_OG0000302_OG1	420
Cyp6v1_OG0007511	333
Cyp6u1_OG0006781	500
Cyp6t3_OG0006177	425
Cyp6g2_OG0001565	16
Cyp6g1_OG0001117	8576
Cyp6d4_OG0000204_OG1	412
Cyp6d2_OG0007002	217
Cyp6a8_OG0000181_OG1	12222
Cyp6a8_OG0000181_OG0	0
Cyp6a2_OG0000902_OG0	3084
Cyp6a22_OG0006602	968
Cyp6a19_OG0000106_OG1	1091
Cyp6a17_OG0000158_OG1	495
Cyp6a16_OG0012876	0
Cyp6a14_OG0000149_OG1	842
Cyp6a13_OG0007141	430
Cyp4s3_OG0003267	52
Cyp4g1_OG0007839	6
Cyp4g15_OG0007887	1375
Cyp4e2_OG0000107_OG2	209
Cyp4d8_OG0010451	538
Cyp4d20_OG0000312_OG1	137
Cyp4d20_OG0000312_OG0	646
Cyp4d1_OG0007791	64
Cyp4d14_OG0007788	32
Cyp4c3_OG0005775	163
Cyp4ae1_OG0007787	365
Cyp4ad1_OG0007148	22
Cyp4aa1_OG0006675	4309
Cyp49a1_OG0002828	1007
Cyp40_OG0011004	412
Cyp318a1_OG0008478	666
Cyp317a1_OG0006603	652
Cyp313b1_OG0002323	174
Cyp313a4_OG0002152	275
Cyp313a3_OG0000089_OG2	6
Cyp313a3_OG0000089_OG1	13
Cyp313a3_OG0000089_OG0	3361
Cyp312a1_OG0001995	480
Cyp311a1_OG0008479	132
Cyp310a1_OG0009510	10
Cyp309a2_OG0001820	1740
Cyp309a1_OG0003432	801
Cyp308a1_OG0008676	493
Cyp305a1_OG0010398	616
Cyp304a1_OG0005018	3
Cyp303a1_OG0009398	0
Cyp301a1_OG0007200	211
Cyp28d2_OG0000166_OG2	148
Cyp28c1_OG0008372	600
Cyp28a5_OG0000196_OG0	1830
Cyp18a1_OG0008674	364
Cyp12e1_OG0000853_OG0	105
Cyp12d1-p_OG0000761_OG0	770
Cyp12b2_OG0006660	1338
Cyp12a5_OG0011449	733
Cyp12a4_OG0000646_OG0	4791
Cyfip_OG0005261	1511
CycY_OG0009701	936
CycT_OG0010098	3389
CycK_OG0002677	966
CycJ_OG0001309	0
CycH_OG0009848	137
CycG_OG0005811	20573
CycE_OG0009154	54
CycD_OG0011712	527
CycC_OG0004585	210
CycB_OG0000594_OG0	2
CycB3_OG0000842_OG0	26
CycA_OG0004024	19
CycA_OG0002033_OG0	4
Cwc25_OG0008949	540
Culd_OG0011177	13815
Cul6_OG0003914	115
Cul5_OG0005085	552
Cul4_OG0007181	1003
Cul3_OG0008806	1255
Cul2_OG0009574	1826
Cul1_OG0002859	1767
Cubn_OG0000597_OG0	43
CtsF_OG0004170	1668
CtsF_OG0004169	5175
CtsB_OG0008250	12624
Ctr9_OG0011312	2005
Ctr1C_OG0005776	1
Ctr1B_OG0004813	171
Ctr1A_OG0007731	1489
Ctl2_OG0000745_OG0	1772
Ctl1_OG0010537	2057
Ctf4_OG0002990_OG0	62
CtIP_OG0010364	235
CtBP_OG0005011	5881
CstF64_OG0005033	316
CstF50_OG0002661	255
Csp_OG0009831	786
Csk_OG0005079	4033
Csgalnact_OG0001587_OG0	57
Cse1_OG0008884	1020
Crz_OG0004550	0
CrzR_OG0002038	336
Crys_OG0009706	6
Crtp_OG0002745	13
Crtc_OG0010104	1261
CrebB-PQ_OG0008652	1455
CrebA_OG0003879_OG0	1871
Cralbp_OG0010208	983
Crag_OG0007409	4029
Cpsf73_OG0002457	331
Cpsf6_OG0011167	1056
Cpsf5_OG0011264	903
Cpsf160_OG0006137	443
Cpsf100_OG0005604	763
Cpr_OG0003090	11166
Cpr97Eb_OG0005626	9
Cpr97Ea_OG0005627	6
Cpr92F_OG0004938	35
Cpr92A_OG0004501	0
Cpr78E_OG0009865	9
Cpr78Cc_OG0010304	0
Cpr78Cb_OG0010305	1
Cpr78Ca_OG0010306	1
Cpr76Bd_OG0009903	861
Cpr76Bc_OG0009904	21
Cpr76Ba_OG0000200_OG0	1
Cpr73D_OG0010697	376
Cpr72Ec_OG0010747	127
Cpr72Eb_OG0010748	0
Cpr72Ea_OG0010749	0
Cpr67Fb_OG0010086	0
Cpr67Fa2_OG0000242_OG0.2	2
Cpr67Fa2_OG0000242_OG0	0
Cpr67B_OG0011262	27617
Cpr66D_OG0004098	20
Cpr66Cb_OG0011171	0
Cpr65Ec_OG0010410	1
Cpr65Eb_OG0010409	0
Cpr65Ea_OG0000993_OG0	0
Cpr65Aw_OG0010239	1
Cpr65Av_OG0010238	0
Cpr65Au_OG0010237	8452
Cpr64Ad_OG0012701	7
Cpr64Ac_OG0010527	2
Cpr64Ab_OG0010526	0
Cpr64Aa_OG0010525	1
Cpr62Bc_OG0011048	22
Cpr62Bb_OG0011047	521
Cpr62Ba_OG0011046	7
Cpr60D_OG0006037	161
Cpr57A_OG0007102	2729
Cpr56F_OG0000301_OG1	0
Cpr51A_OG0006139	682
Cpr50Cb_OG0007293	8
Cpr50Ca_OG0007292	0
Cpr50Ca_OG0007290	0
Cpr49Ah_OG0006203	2
Cpr49Ag_OG0006201	144
Cpr49Af_OG0006200	0
Cpr49Ae_OG0006199	567
Cpr49Ad_OG0006198	0
Cpr49Ac_OG0006197	5
Cpr49Ab_OG0006195	51
Cpr47Eg_OG0006221	7
Cpr47Ee_OG0002797_OG0	0
Cpr47Ec_OG0001572_OG0	0
Cpr47Eb_OG0002796_OG0	0
Cpr47Ea_OG0002795_OG0	8
Cpr35B_OG0009164	8
Cpr31A_OG0008847	17
Cpr30F_OG0003510	0
Cpr30B_OG0009280	0
Cpr23B_OG0008936	0
Cpr12A_OG0008637	0
Cpr11B_OG0008464	20
Cpr11A_OG0008468	5
Cpr100A_OG0005772	126
Cpes_OG0006950	1149
Cp7Fc_OG0008628	0
Cp7Fb_OG0008627	2
Cp7Fa_OG0008626	16
Cp38_OG0008630	0
Cp36_OG0008629	0
Cp1_OG0001146_OG0	13192
Cp19_OG0011202	0
Cp190_OG0004610	1276
Cp18_OG0011200	43
Cp16_OG0011203	0
Cp15_OG0011201	0
Cp110_OG0003339	217
Cox17_OG0003269	1120
Cox10_OG0009385	2270
Cow_OG0004679	1988
Cow_OG0000291_OG1	8
Cortactin_OG0001362	1196
Corp_OG0008530	49
Corin_OG0006729	119
Coq9_OG0002875	493
Coq8_OG0000930_OG0	652
Coq7_OG0007741	996
Coq6_OG0003685	1919
Coq5_OG0003312	494
Coq4_OG0010927	370
Coq3_OG0001259_OG0	0
Coq2_OG0004812	273
Coprox_OG0009619	786
Coop_OG0006740	168
Cont_OG0001162_OG0	4436
Con_OG0010607	208
Col4a1_OG0001817	11385
Cog8_OG0003770	403
Cog7_OG0005715	725
Cog6_OG0006378	525
Cog4_OG0009365	1332
Cog3_OG0008824	816
Cog2_OG0002520_OG0	251
Cog1_OG0001437_OG0	847
Coa8_OG0007639	777
Coa7_OG0008708	704
CoRest_OG0007440	952
Cnot4_OG0003647_OG0	4166
Cngl_OG0008331	138
CngB_OG0005955	1183
CngA_OG0006494	500
Cndp2_OG0000776_OG0	1113
Cnb_OG0000176_OG1	581
Cnb_OG0000176_OG0	217
Cmtr1_OG0008495	671
Cmpk_OG0005659	2458
Cluap1_OG0003340_OG0	192
Clp_OG0003369	114
ClpX_OG0000433_OG1	5122
ClpP_OG0009383	1000
Cln7_OG0010435	366
Cln3_OG0003904_OG0	115
Clk_OG0011880	1466
Clic_OG0008247	1966
Clbn_OG0002507_OG0	1367
Claspin_OG0010544	59
Clamp_OG0008716	2008
ClC-c_OG0010798	2480
ClC-b_OG0007203	2637
ClC-a_OG0005587	4951
Cks85A_OG0004824	399
Cka_OG0009786	4208
CkIalpha_OG0008452	6164
CkIIbeta_OG0008376	1677
CkIIbeta2_OG0007087	0
CkIIalpha-i3_OG0012729	67
CkIIalpha-i1_OG0001289	197
Ciz1_OG0010974	5871
Cisd2_OG0005103	1360
Cirl_OG0007135	4909
Cip4_OG0003983	1272
Cib2_OG0006254	49
Ciao1_OG0006171	1237
Cht9_OG0001125_OG0	20
Cht8_OG0006272	18
Cht7_OG0010638	195
Cht6_OG0007536	94
Cht5_OG0002213_OG0	44
Cht2_OG0011033	536
Cht12_OG0002809_OG0	2
Cht11_OG0007809	379
Cht10_OG0000719_OG0	566
Chsy_OG0008523	200
Chs2_OG0009838	28
Chro_OG0009813	2118
Chrac-16_OG0001757_OG0	57
Chrac-14_OG0003466	64
Chpf_OG0008432	173
Chpf_OG0008431	24
Chmp1_OG0010142	1384
Chi_OG0003000	1129
CheB53b_OG0000720_OG1	0
CheB42b_OG0000357_OG1	16
CheB42a_OG0012300	6
CheB38b_OG0000072_OG1	19
CheA87a_OG0001051	585
CheA84a_OG0000530	2
CheA7a_OG0001179	0
CheA75a_OG0003908	5
Chd64_OG0010508	5953
Chd1_OG0008921	3895
Chchd3_OG0002652	3017
Chchd2_OG0008594	9140
Chc_OG0008150	12888
Charon_OG0009030	1450
ChT_OG0004447	355
ChLD3_OG0008874	130
ChAT_OG0004454	249
ChAT_OG0004451	23
Cftr_OG0004615	743
Cfp1_OG0007571	446
Cf2_OG0008971	1692
Cerk_OG0004182	2257
Cep97_OG0008778	250
Cep89_OG0006812	0
Cep290_OG0004127	197
Cep135_OG0009954	164
Cep135_OG0009952	162
Cenp-C_OG0002322	299
CenG1A_OG0009182	98
CenG1A_OG0003595_OG0	3456
CenB1A_OG0004675	1363
Ced-12_OG0009727	418
Cds_OG0010549	2074
Cdlc2_OG0000234_OG1	1701
Cdk9_OG0007009	332
Cdk8_OG0010977	131
Cdk7_OG0001724	303
Cdk5alpha_OG0009389	650
Cdk5_OG0002993	395
Cdk4_OG0006632	359
Cdk2_OG0002391	68
Cdk1_OG0000555_OG0	20
Cdk12_OG0009875	781
Cdep_OG0004159	1642
Cdep_OG0002087	1332
Cdc7_OG0007729	4565
Cdc6_OG0002054	79
Cdc5_OG0011371	1010
Cdc45_OG0007388	305
Cdc42_OG0008268	1356
Cdc37_OG0011041	1515
Cdc2rk_OG0006290	256
Cdc27_OG0010426	968
Cdc23_OG0009421	205
Cdc16_OG0005493	329
Cda9_OG0002707	1
Cda5_OG0008721	1060
Cda4_OG0008701	23
CdGAPr_OG0009111	2357
Ccz1_OG0010481	342
Ccs_OG0006299	570
Ccp84Ag_OG0001348_OG0	0
Ccp84Af_OG0000109_OG2	0
Ccp84Af_OG0000109_OG1	0
Ccp84Af_OG0000109_OG0	0
Ccp84Ae_OG0002110_OG0	1
Ccp84Ac_OG0001349_OG0	1
Ccp84Ab_OG0000178_OG0	3
Ccn_OG0012179	69
Ccn_OG0010107	129
Ccn_OG0010106	115
Ccm3_OG0005250	1050
Cchl_OG0004776	2341
Ccdc85_OG0008917	315
Ccdc58_OG0010399	243
Cc2d2a_OG0002702	54
Cby_OG0004789	36
Cbs_OG0003124	1466
Cbp80_OG0007915	570
Cbp80_OG0007913	587
Cbp53E_OG0006447	301
Cbp20_OG0005066	260
Cbl_OG0002051_OG0	1966
Catsup_OG0009538	1400
Cat_OG0003869	7710
CarT_OG0009432	439
Capr_OG0010138	1513
Caper_OG0009347	5607
Capa_OG0005712	66
Cap-H2_OG0004906	646
Cap-G_OG0002924	420
Cap-D3_OG0009448	173
Cap-D2_OG0005121	262
Cand1_OG0009382	1388
CanB_OG0000231_OG1	1612
CanB_OG0000231_OG0	166
CanA1_OG0005778	1767
Camta_OG0006365	132
Camta_OG0006364	622
Camp_OG0005907	366
Cam_OG0012053	11605
Calx_OG0004418	1952
Calx_OG0004417	4027
Calx_OG0002139_OG0	0
Cals_OG0013279_OG0	1647
Calr_OG0005564	21265
CalpC_OG0008186	419
CalpB_OG0010971	2171
CalpA_OG0003035	2560
Caf1-55_OG0001036	755
Caf1-180_OG0007408	230
Caf1-105_OG0002830	122
CadN_OG0000277_OG1	56
Cad99C_OG0005704	1179
Cad96Cb_OG0005172	0
Cad96Ca_OG0011497	1469
Cad89D_OG0001058_OG0	4
Cad87A_OG0001088_OG0	356
Cad86C_OG0002368	592
Cad74A_OG0010922	159
CaMKI_OG0012767	7193
CaMKII_OG0013280	4531
CaBP1_OG0008860	3652
Ca-beta_OG0009681	728
Ca-alpha1T_OG0003323	1158
Ca-alpha1D_OG0009140	5684
Ca-Ma2d_OG0009139	1801
CTPsyn_OG0004038	1715
CTCF_OG0010438	744
CSN8_OG0003483	218
CSN7_OG0007149	905
CSN6_OG0004723	584
CSN5_OG0004984	419
CSN4_OG0007194	958
CSN3_OG0010335	755
CSN1b_OG0009912	688
CSN1a_OG0001218_OG0	0
CROT_OG0001473_OG0	534
CRMP_OG0002095	1098
CRIF_OG0009871	256
CREG_OG0005486	1080
CR46447_OG0011683_OG0	0
CR46423_OG0002313	0
CR45779_OG0000240_OG2	88
CR44659_OG0006242	1
CR33221_OG0000866_OG0	135
CR30029_OG0006220_OG0	0
CR18217_OG0004015_OG0	54
CR17024_OG0000500_OG1	8445
CR15280_OG0000061_OG0	2
CR14117_OG0012183	118
CR12628_OG0001689_OG0	3206
CPT2_OG0001534	1217
COX8_OG0012370	4035
COX7C_OG0000586_OG1	5198
COX7A_OG0004815	4042
COX6CL_OG0012530	0
COX6B_OG0008274	8287
COX6AL2_OG0012538_OG0	0
COX5B_OG0009598	5481
COX5BL_OG0009599	6
COX5A_OG0005585	10568
COX4_OG0009117	17679
CNT2_OG0001134	404
CNT1_OG0011598	1
CNPYb_OG0003854_OG0	324
CNMa_OG0011049	150
CNMaR_OG0011001	17
CNBP_OG0005988	5552
CLS_OG0001451_OG0	520
CLIP-190_OG0003689	24821
CIAPIN1_OG0008795	562
CIA30_OG0005687	856
CHOp24_OG0007925	2830
CHMP2B_OG0010600	585
CHKov2_OG0005157	1833
CHKov1_OG0000078_OG1	3458
CHES-1-like_OG0007967	2953
CG9997_OG0005394	0
CG9993_OG0006253	4
CG9992_OG0008191	681
CG9986_OG0005400	159
CG9981_OG0003246	2
CG9970_OG0012095	0
CG9967_OG0003449	108
CG9962_OG0008955	0
CG9961_OG0008950	0
CG9953_OG0010283	2323
CG9951_OG0010704	540
CG9948_OG0010278	102
CG9945_OG0001616	647
CG9941_OG0008259	1359
CG9933_OG0009767	663
CG9932_OG0009768	5992
CG9926_OG0001379_OG0	0
CG9925_OG0000836_OG0	2
CG9922_OG0002222_OG0	408
CG9921_OG0008188	646
CG9920_OG0004531	6
CG9919_OG0008187	131
CG9917_OG0008185	1197
CG9915_OG0008183	1434
CG9911_OG0008181	3284
CG9903_OG0008545	9
CG9902_OG0001003_OG1	112
CG9899_OG0002723	1
CG9897_OG0000757	2
CG9896_OG0001550	343
CG9890_OG0005983	419
CG9886_OG0003438	415
CG9876_OG0005980	190
CG9875_OG0011572	8
CG9864_OG0007079	343
CG9863_OG0002722	0
CG9861_OG0001546	0
CG9855_OG0007332	1323
CG9853_OG0007333	695
CG9849_OG0005987	602
CG9839_OG0004840	156
CG9837_OG0004843	755
CG9826_OG0006979	25
CG9822_OG0006918	1
CG9815_OG0001111	410
CG9813_OG0002378	4127
CG9812_OG0001557	14838
CG9806_OG0008052	1
CG9804_OG0003107	306
CG9801_OG0004829	856
CG9799_OG0004921	966
CG9795_OG0007329	110
CG9784_OG0008549	1519
CG9782_OG0008551	286
CG9776_OG0001680_OG0	2563
CG9775_OG0004146	3623
CG9773_OG0000850	400
CG9760_OG0010825	21
CG9759_OG0002196_OG0	37884
CG9752_OG0006923	33
CG9747_OG0005737	5153
CG9743_OG0005739	1041
CG9737_OG0002641_OG0	0
CG9733_OG0001517_OG0	1409
CG9727_OG0004299	1064
CG9722_OG0004536	0
CG9717_OG0005761	9609
CG9706_OG0010711	768
CG9705_OG0011894	882
CG9702_OG0005759	7
CG9701_OG0000997	2592
CG9698_OG0005755	0
CG9691_OG0007548	14459
CG9689_OG0007549	130
CG9686_OG0007550	292
CG9674_OG0010710	6005
CG9673_OG0008309	17
CG9672_OG0008307	6
CG9667_OG0004796	186
CG9664_OG0008898	570
CG9663_OG0008897	473
CG9662_OG0008894	168
CG9657_OG0007970	85
CG9650_OG0007979	464
CG9649_OG0000837	2128
CG9646_OG0002709	1439
CG9643_OG0008922	174
CG9641_OG0001856	435
CG9636_OG0004800	163
CG9631_OG0002228	2216
CG9630_OG0004803	299
CG9628_OG0010866	3858
CG9626_OG0004808	1638
CG9624_OG0004542	0
CG9609_OG0003297	40
CG9596_OG0009600	566
CG9593_OG0005230	10
CG9590_OG0005233	1379
CG9588_OG0002202_OG0	298
CG9586_OG0009294	706
CG9582_OG0003620	0
CG9581_OG0003232	565
CG9578_OG0003231	337
CG9570_OG0008490	0
CG9568_OG0009299	0
CG9555_OG0000214_OG1	47
CG9555_OG0000214_OG0	0
CG9550_OG0009595	3
CG9547_OG0009594	470
CG9541_OG0009305	720
CG9536_OG0009589	1090
CG9522_OG0008362	8
CG9521_OG0001750	865
CG9519_OG0003274_OG0	9758
CG9518_OG0003273	8
CG9515_OG0003799	223
CG9514_OG0003271	70
CG9512_OG0008361	1112
CG9503_OG0008357	12
CG9498_OG0001246_OG0	4734
CG9497_OG0003737	3602
CG9485_OG0006921	7177
CG9483_OG0009803	0
CG9471_OG0002234	563
CG9467_OG0002236	1097
CG9458_OG0000223_OG1	0
CG9458_OG0000223_OG0	0
CG9452_OG0009905	546
CG9451_OG0009906	2454
CG9449_OG0009907	3683
CG9444_OG0001385	90
CG9436_OG0006791	1770
CG9436_OG0001977_OG0	1375
CG9427_OG0005563	184
CG9426_OG0009236	818
CG9416_OG0007037	2744
CG9411_OG0008221	75
CG9410_OG0002981_OG0	496
CG9406_OG0006276	0
CG9400_OG0008222	119
CG9399_OG0005560	2805
CG9396_OG0005559	169
CG9395_OG0003604	159
CG9394_OG0002812	873
CG9393_OG0005555	354
CG9391_OG0010310	1615
CG9389_OG0010309	2
CG9386_OG0002571_OG0	0
CG9380_OG0005847	28
CG9377_OG0009220	6
CG9372_OG0009893	3231
CG9368_OG0009894	33
CG9360_OG0000139_OG1	894
CG9360_OG0000139_OG0	8330
CG9356_OG0000852_OG0	453
CG9346_OG0006265	1205
CG9344_OG0001581	105
CG9338_OG0001255_OG0	0
CG9336_OG0001254_OG0	29633
CG9331_OG0003666	3983
CG9330_OG0009896	3640
CG9328_OG0009439	540
CG9316_OG0009431	0
CG9314_OG0009806	14
CG9313_OG0006259	103
CG9312_OG0004527_OG0	749
CG9308_OG0005938	0
CG9304_OG0005941	396
CG9302_OG0009213	761
CG9300_OG0009899	661
CG9297_OG0002214_OG0	42195
CG9294_OG0005944	0
CG9289_OG0009809	9
CG9287_OG0009810	0
CG9286_OG0001378_OG0	473
CG9281_OG0001765	5164
CG9279_OG0009902	393
CG9272_OG0012155_OG0	0
CG9269_OG0002197_OG0	0
CG9263_OG0003599	2
CG9259_OG0003674_OG0	0
CG9254_OG0003598	0
CG9253_OG0003677_OG0	703
CG9246_OG0003681_OG0	0
CG9240_OG0008519	374
CG9231_OG0009897	672
CG9222_OG0011827	1
CG9215_OG0008524	635
CG9213_OG0008526	206
CG9205_OG0011329	904
CG9184_OG0011309	2
CG9175_OG0005842	929
CG9173_OG0002058	0
CG9171_OG0003727	323
CG9170_OG0008164	737
CG9168_OG0012560	5
CG9166_OG0011303	194
CG9164_OG0008332	58
CG9154_OG0000716_OG0	254
CG9150_OG0009653	146
CG9143_OG0007084	491
CG9135_OG0002684_OG0	98
CG9133_OG0011317	0
CG9132_OG0008564	844
CG9130_OG0011318	0
CG9129_OG0012398	1
CG9123_OG0003263_OG0	635
CG9121_OG0000943	122
CG9117_OG0003744	59
CG9114_OG0008337	111
CG9107_OG0002064_OG0	354
CG9106_OG0008341	0
CG9101_OG0008342	0
CG9098_OG0002065_OG0	56
CG9095_OG0008344	204
CG9084_OG0001567_OG0	0
CG9083_OG0005869	9
CG9068_OG0009343	2
CG9067_OG0002798_OG0	201
CG9044_OG0005844	1822
CG9034_OG0003157	1071
CG9029_OG0003724	0
CG9021_OG0003723	1
CG9018_OG0011071	763
CG9016_OG0009565	0
CG9014_OG0001872	0
CG9010_OG0006446	0
CG9008_OG0009197	1329
CG9005_OG0006558	3491
CG9004_OG0011087	517
CG9003_OG0006559	731
CG8997_OG0009179	0
CG8993_OG0011085	1298
CG8963_OG0006456	2467
CG8960_OG0011068	0
CG8958_OG0008171	0
CG8952_OG0012219	16
CG8950_OG0005919	168
CG8945_OG0008587	2
CG8944_OG0008509	388
CG8939_OG0008167	981
CG8929_OG0007091	2984
CG8927_OG0005422	30
CG8925_OG0005421	143
CG8924_OG0008162	57
CG8916_OG0008159	31
CG8915_OG0000695_OG0	217
CG8910_OG0006437	105
CG8908_OG0001657	34
CG8907_OG0002437_OG0	31
CG8892_OG0003421	466
CG8891_OG0001818	301
CG8888_OG0006593	2358
CG8878_OG0001614_OG0	1219
CG8858_OG0006178	1627
CG8854_OG0006181	384
CG8852_OG0003584	740
CG8851_OG0009160	0
CG8850_OG0006187	3
CG8841_OG0002778	686
CG8840_OG0008892	0
CG8839_OG0006193	2803
CG8838_OG0003540	0
CG8837_OG0001234	167
CG8833_OG0010903	437
CG8818_OG0006216	2579
CG8814_OG0008929	1652
CG8800_OG0006373	14
CG8788_OG0006388	846
CG8785_OG0007207	1436
CG8778_OG0007208	374
CG8777_OG0006398	926
CG8774_OG0001442_OG0	0
CG8773_OG0002440_OG0	0
CG8768_OG0007216	900
CG8765_OG0009885	517
CG8757_OG0010906	128
CG8746_OG0007126	0
CG8745_OG0010905	566
CG8740_OG0007127	15061
CG8738_OG0007132	1456
CG8736_OG0007138	45
CG8728_OG0003068_OG0	1311
CG8726_OG0007195	1363
CG8708_OG0003549	251
CG8701_OG0007150	1
CG8679_OG0001933_OG0	30
CG8677_OG0000970_OG0	2
CG8675_OG0008600	599
CG8673_OG0009778	13
CG8671_OG0000703_OG0	580
CG8668_OG0009776	1014
CG8665_OG0001935_OG0	0
CG8664_OG0003318	0
CG8661_OG0008602	2
CG8654_OG0001653	1150
CG8646_OG0007210	80
CG8642_OG0007136	6
CG8641_OG0010406	74
CG8635_OG0003050	1647
CG8630_OG0002445_OG0	635
CG8620_OG0003967_OG0	56
CG8617_OG0006126	263
CG8613_OG0006125	2099
CG8611_OG0007708	538
CG8607_OG0003968_OG0	82
CG8586_OG0000907	7763
CG8584_OG0001662	0
CG8578_OG0011709	749
CG8569_OG0003072	425
CG8568_OG0007705	85
CG8564_OG0010442	0
CG8563_OG0010443	1209
CG8562_OG0010445	0
CG8560_OG0010446	42
CG8547_OG0006520	19115
CG8545_OG0006212	1567
CG8543_OG0010449	0
CG8541_OG0010450	0
CG8539_OG0000710	228
CG8534_OG0000180_OG1	1
CG8531_OG0006522	1280
CG8526_OG0002237	0
CG8520_OG0006204	981
CG8519_OG0010266	210
CG8517_OG0003042_OG0	0
CG8509_OG0000690	2
CG8507_OG0004571	1276
CG8500_OG0004569	117
CG8492_OG0003975	74
CG8490_OG0000356_OG0	206
CG8485_OG0006527	1663
CG8483_OG0002450_OG0	43
CG8478_OG0002233	5
CG8476_OG0002449_OG0	0
CG8475_OG0009248	5788
CG8468_OG0006529	623
CG8461_OG0002582_OG0	138
CG8460_OG0003609	346
CG8441_OG0006123	264
CG8435_OG0006518	277
CG8420_OG0004866	19
CG8419_OG0003500	393
CG8414_OG0006506	292
CG8407_OG0006597	10
CG8405_OG0006504	2191
CG8401_OG0006503	38
CG8399_OG0006501	7473
CG8389_OG0006498	364
CG8388_OG0006683	319
CG8379_OG0001424_OG0	0
CG8372_OG0001840	541
CG8369_OG0002330_OG0	2280
CG8366_OG0006676	319
CG8360_OG0001839	628
CG8353_OG0003499	591
CG8349_OG0003498	44
CG8343_OG0000910	344061
CG8329_OG0001004	536063
CG8326_OG0007700	282
CG8323_OG0002920_OG0	504
CG8321_OG0006587	826
CG8320_OG0006679	615
CG8319_OG0001492_OG0	100
CG8314_OG0006677	621
CG8312_OG0005562	3840
CG8311_OG0001617_OG0	365
CG8306_OG0006630	4270
CG8303_OG0006412	367
CG8301_OG0002573_OG0	38
CG8300_OG0007981	588
CG8299_OG0006674	4
CG8298_OG0006582	297
CG8292_OG0003497	22
CG8289_OG0003163	760
CG8281_OG0010681	506
CG8272_OG0007123	472
CG8249_OG0006809	276
CG8248_OG0007112	155
CG8245_OG0012578	106
CG8243_OG0007110	963
CG8237_OG0007109	444
CG8236_OG0004833	3
CG8230_OG0006627	1410
CG8223_OG0004831	1428
CG8219_OG0000376_OG1	704
CG8209_OG0004006	1375
CG8207_OG0006815	608
CG8206_OG0008510	2559
CG8204_OG0006817	62
CG8202_OG0002328_OG0	375
CG8199_OG0005552	652
CG8197_OG0006404	0
CG8195_OG0006819	504
CG8192_OG0006820	158
CG8191_OG0008515	131
CG8188_OG0007694	498
CG8187_OG0006822	158
CG8180_OG0002997_OG0	1422
CG8176_OG0001491_OG0	672
CG8173_OG0003161	21
CG8172_OG0006410	19
CG8170_OG0006407	71
CG8159_OG0002327	89
CG8155_OG0006832	601
CG8152_OG0006833	109
CG8149_OG0004659	620
CG8142_OG0007687	42
CG8141_OG0001061	0
CG8138_OG0005002	0
CG8136_OG0001423	33
CG8135_OG0002351	1794
CG8134_OG0008518	555
CG8132_OG0000491_OG0	245
CG8128_OG0008520	548
CG8117_OG0012724	1
CG8112_OG0004823	363
CG8111_OG0010682	392
CG8100_OG0010884	5
CG8097_OG0003302	217
CG8093_OG0006939	0
CG8086_OG0000404	29042
CG8080_OG0006401	818
CG8079_OG0006839	18
CG8079_OG0006837	246
CG8078_OG0006399	420
CG8072_OG0010960	0
CG8067_OG0002991_OG0	359
CG8065_OG0004062	0
CG8064_OG0002474_OG0	752
CG8060_OG0006485	495
CG8051_OG0007450	644
CG8046_OG0006383	82
CG8043_OG0000573	594
CG8042_OG0001311	1864
CG8036_OG0000849	22031
CG8034_OG0007451	1612
CG8032_OG0000848	326
CG8031_OG0005012	480
CG8028_OG0007452	4
CG8027_OG0006381	216
CG8012_OG0011921	701
CG8010_OG0007456	526
CG8009_OG0010946	429
CG8008_OG0002899	3088
CG8006_OG0004085	0
CG8005_OG0011156	176
CG8004_OG0003927	700
CG8003_OG0010941	76
CG8001_OG0011034	1407
CG7997_OG0006481	715
CG7992_OG0007460	5
CG7991_OG0011026	25
CG7990_OG0007467	184
CG7988_OG0001447_OG0	135
CG7987_OG0001083_OG0	2598
CG7985_OG0005060	137
CG7974_OG0011022	209
CG7970_OG0011269	1102
CG7968_OG0009176	0
CG7966_OG0005007	585
CG7963_OG0004818	18
CG7953_OG0009177	19
CG7950_OG0005728	386
CG7945_OG0003877_OG0	1003
CG7943_OG0005725	604
CG7924_OG0010877	18
CG7920_OG0002634	21656
CG7916_OG0009178	17
CG7914_OG0000779_OG0	521
CG7912_OG0002633	4
CG7907_OG0000833_OG0	0
CG7906_OG0010875	7
CG7903_OG0002627	921
CG7900_OG0004794	1013
CG7896_OG0002626	5
CG7889_OG0007461	329
CG7888_OG0010080	1058
CG7886_OG0001496_OG0	6
CG7886_OG0000868_OG0	176
CG7884_OG0007463	12
CG7882_OG0001651	0
CG7881_OG0000874_OG0	485
CG7879_OG0011287	432
CG7878_OG0004795	30
CG7872_OG0008525	812
CG7860_OG0003262	10
CG7857_OG0009970	286
CG7856_OG0002687	0
CG7849_OG0005838	390
CG7848_OG0006473	0
CG7841_OG0009971	390
CG7840_OG0001835	191
CG7839_OG0001990	914
CG7834_OG0005697	4379
CG7829_OG0012806	5355
CG7824_OG0000436_OG1	63
CG7824_OG0000436_OG0	130
CG7810_OG0003493	181
CG7806_OG0003492	1234
CG7798_OG0006116	0
CG7794_OG0005072	20
CG7789_OG0005698	675
CG7786_OG0006112	42
CG7785_OG0005430	178
CG7781_OG0003489	293
CG7778_OG0003485	4578
CG7772_OG0007611	572
CG7768_OG0000182_OG1	13184
CG7768_OG0000182_OG0	6
CG7766_OG0007617	5878
CG7755_OG0006490	0
CG7747_OG0006488	237
CG7745_OG0002803_OG0	229
CG7744_OG0007044	102
CG7742_OG0008837	18
CG7741_OG0002802_OG0	167
CG7739_OG0001980_OG0	360
CG7737_OG0002789_OG0	48
CG7730_OG0010689	18
CG7728_OG0010693	363
CG7724_OG0010911	1012
CG7720_OG0004459	2197
CG7716_OG0003972	1
CG7715_OG0004453	0
CG7714_OG0004452	16
CG7707_OG0000819_OG1	2
CG7706_OG0004446	447
CG7702_OG0005029	500
CG7695_OG0005037	4628
CG7694_OG0002458	266
CG7691_OG0012229	0
CG7685_OG0005044	267
CG7675_OG0002461_OG0	1756
CG7656_OG0009978	1384
CG7655_OG0002600_OG0	409
CG7653_OG0003579_OG0	0
CG7650_OG0009979	193
CG7646_OG0013688	410
CG7639_OG0006611	837
CG7634_OG0012696	0
CG7632_OG0010302	554
CG7631_OG0000796	0
CG7630_OG0011911	6837
CG7611_OG0009874	3476
CG7607_OG0010059	87
CG7601_OG0005686	898
CG7600_OG0010055	1506
CG7582_OG0002494	157
CG7579_OG0011843	0
CG7573_OG0010050	2
CG7568_OG0005114	5
CG7567_OG0002491	0
CG7565_OG0010558	496
CG7564_OG0010094	619
CG7560_OG0003891	1146
CG7557_OG0010047	0
CG7556_OG0007470	2827
CG7551_OG0003890	0
CG7550_OG0010552	210
CG7548_OG0010452	0
CG7546_OG0010453	4034
CG7544_OG0003007_OG0	41
CG7542_OG0003895	0
CG7536_OG0001712	730
CG7530_OG0002250	2257
CG7523_OG0004892	1206
CG7519_OG0009880	336
CG7518_OG0002453	4676
CG7514_OG0010623	0
CG7512_OG0010043	178
CG7509_OG0010616	61
CG7506_OG0010458	346
CG7497_OG0003898	918
CG7492_OG0010459	983
CG7488_OG0005014	547
CG7484_OG0010103	644
CG7483_OG0004811	1017
CG7465_OG0000284_OG1	1
CG7465_OG0000284_OG0	9
CG7461_OG0006464	5338
CG7460_OG0000239_OG1	57
CG7460_OG0000239_OG0	22
CG7458_OG0001961_OG0	1038
CG7457_OG0010461	674
CG7453_OG0007469	1268
CG7443_OG0012456	0
CG7432_OG0004510	25356
CG7430_OG0010115	12776
CG7420_OG0009043	423
CG7414_OG0009846	10072
CG7409_OG0010464	6085
CG7408_OG0010116	3360
CG7407_OG0009847	163
CG7406_OG0007474	8
CG7402_OG0001993_OG0	5
CG7394_OG0010039	751
CG7386_OG0010246	228
CG7384_OG0003641	491
CG7382_OG0009454	765
CG7381_OG0005016	284
CG7379_OG0002605_OG0	1156
CG7378_OG0007478	7129
CG7376_OG0010245	93
CG7369_OG0003813_OG0	48
CG7368_OG0010036	101
CG7367_OG0009787	1
CG7366_OG0001326	0
CG7365_OG0010178	92
CG7352_OG0002321_OG0	20
CG7342_OG0004503	1253
CG7341_OG0010128	14
CG7335_OG0010180	0
CG7333_OG0004502	6
CG7333_OG0000168_OG1	1
CG7333_OG0000168_OG0	1
CG7332_OG0007481	902
CG7330_OG0001996	31
CG7329_OG0009358	83
CG7328_OG0010182	233
CG7326_OG0001781	162
CG7322_OG0008685	1248
CG7309_OG0003764	11
CG7300_OG0012527	3643
CG7298_OG0011858	1
CG7290_OG0010185	0
CG7289_OG0009070	1993
CG7276_OG0009967	0
CG7275_OG0009968	768
CG7272_OG0009969	1160
CG7264_OG0010799	2
CG7255_OG0009964	258
CG7252_OG0010806	0
CG7251_OG0001932	4
CG7246_OG0003172	232
CG7236_OG0001929	611
CG7231_OG0009792	243
CG7227_OG0009790	39
CG7222_OG0002849	385
CG7220_OG0001590	1032
CG7218_OG0005067	722
CG7215_OG0005064	259
CG7214_OG0009316	15
CG7213_OG0011159	3
CG7206_OG0001713	277
CG7203_OG0003622	364
CG7202_OG0009881	3
CG7201_OG0011162	105
CG7191_OG0009314	10
CG7183_OG0005058	378
CG7182_OG0011175	1271
CG7179_OG0009313	5
CG7173_OG0003831_OG0	0
CG7168_OG0005057	433
CG7166_OG0012732	133
CG7164_OG0009311	0
CG7156_OG0005055	266
CG7149_OG0009309	1375
CG7148_OG0009844	778
CG7142_OG0005049	26
CG7140_OG0001960	0
CG7139_OG0003826	1162
CG7137_OG0002936	312
CG7135_OG0003192	1
CG7131_OG0002473_OG0	13
CG7130_OG0003825_OG0	44
CG7126_OG0002469_OG0	7
CG7120_OG0011178	1152
CG7115_OG0009797	4245
CG7110_OG0009208	246
CG7102_OG0000805_OG0	0
CG7101_OG0001780_OG0	34
CG7094_OG0001262	1
CG7091_OG0005015	4
CG7084_OG0004763	1006
CG7083_OG0011173	1391
CG7080_OG0004761	1
CG7071_OG0004753	579
CG7069_OG0000169_OG2	33466
CG7069_OG0000169_OG0	0
CG7065_OG0003159	960
CG7059_OG0004747	154
CG7058_OG0003336_OG0	118
CG7054_OG0002283	655
CG7049_OG0002062	460
CG7044_OG0004405	1024
CG7031_OG0001039	1
CG7029_OG0004692	3718
CG7025_OG0000955	23
CG7024_OG0011932	8
CG7017_OG0010186	0
CG7016_OG0004649	2065
CG7011_OG0009962	263
CG7006_OG0004646	185
CG6996_OG0002003	1
CG6985_OG0004701	78
CG6984_OG0005915	399
CG6983_OG0011922	899
CG6980_OG0004640	6
CG6978_OG0012324	0
CG6974_OG0004595	3
CG6972_OG0004707	586
CG6966_OG0004596	2125
CG6962_OG0000656	271
CG6961_OG0001205_OG0	647
CG6959_OG0005583	1434
CG6951_OG0003930	57
CG6938_OG0010810	594
CG6937_OG0004720	694
CG6933_OG0003929	0
CG6931_OG0010811	1
CG6928_OG0004029	208
CG6927_OG0003197	5
CG6923_OG0005593	1195
CG6912_OG0002259	34
CG6910_OG0011905	23531
CG6908_OG0001504_OG0	5875
CG6907_OG0009451	597
CG6903_OG0007904	2860
CG6901_OG0011481	0
CG6893_OG0010143	0
CG6891_OG0008679	165
CG6888_OG0000808	0
CG6885_OG0009924	0
CG6873_OG0012129	0
CG6870_OG0009485	1774
CG6867_OG0007869	574
CG6865_OG0009920	0
CG6847_OG0007866	1187
CG6845_OG0002061	14
CG6843_OG0009913	517
CG6839_OG0001285_OG0	0
CG6836_OG0003865_OG0	2257
CG6834_OG0000255_OG1	173
CG6834_OG0000255_OG0	35
CG6833_OG0010887	477
CG6813_OG0005076	76
CG6805_OG0006454	2424
CG6800_OG0001043_OG0	38
CG6793_OG0010815	3
CG6791_OG0005073	688
CG6790_OG0001482	3
CG6785_OG0009718	39
CG6770_OG0009719	24799
CG6769_OG0007613	1731
CG6766_OG0009717	1475
CG6765_OG0011184	196
CG6763_OG0005494	27
CG6762_OG0007615	290
CG6761_OG0010996	121
CG6753_OG0004436	10
CG6749_OG0010986	798
CG6739_OG0003625	1843
CG6729_OG0009635	562
CG6726_OG0004678	344
CG6724_OG0009639	403
CG6723_OG0005442	58
CG6712_OG0009726	491
CG6709_OG0010970	28
CG6707_OG0010969	1295
CG6701_OG0002989_OG0	5646
CG6700_OG0009643	2295
CG6696_OG0003092	4
CG6695_OG0004625	1357
CG6693_OG0000862_OG0	389
CG6688_OG0000843_OG1	169
CG6686_OG0009708	1565
CG6685_OG0010966	48
CG6683_OG0011183	52
CG6678_OG0004780	113
CG6675_OG0009586	102
CG6674_OG0010965	313
CG6665_OG0006445	358
CG6664_OG0010694	1097
CG6661_OG0010890	7
CG6660_OG0004690	5
CG6659_OG0008672	1136
CG6656_OG0004786	1022
CG6654_OG0002262_OG0	120
CG6652_OG0010692	30
CG6650_OG0010891	219
CG6638_OG0011189	782
CG6628_OG0010958	0
CG6621_OG0005466	865
CG6614_OG0003773	0
CG6610_OG0011863	177
CG6607_OG0005266	644
CG6602_OG0010230	1
CG6592_OG0010228	6
CG6583_OG0009736	233
CG6576_OG0012209	1
CG6574_OG0000228_OG1	565
CG6574_OG0000228_OG0	796
CG6569_OG0004790	66
CG6567_OG0002369	452
CG6565_OG0009214	1082
CG6550_OG0005902	453
CG6523_OG0009218	1371
CG6511_OG0004101	383
CG6503_OG0001093_OG0	7735
CG6497_OG0010914	0
CG6495_OG0009637	675
CG6484_OG0005876	742
CG6481_OG0012340	0
CG6479_OG0000241_OG1	149
CG6472_OG0006438	35
CG6470_OG0011743	1
CG6465_OG0002360	372
CG6462_OG0001298	1
CG6454_OG0002527	3534
CG6443_OG0009352	415
CG6441_OG0009322	0
CG6435_OG0006436	568
CG6432_OG0005286	0
CG6431_OG0009353	9
CG6429_OG0006435	860
CG6428_OG0008498	589
CG6426_OG0006434	5159
CG6425_OG0011539	11
CG6421_OG0002903	1079
CG6420_OG0011537	1466
CG6418_OG0010934	1047
CG6415_OG0009354	741
CG6414_OG0008497	1
CG6409_OG0010932	42371
CG6403_OG0011534	0
CG6398_OG0007688	2114
CG6380_OG0003688	0
CG6362_OG0006078	290
CG6357_OG0012581	6381
CG6356_OG0005293	1470
CG6347_OG0007298	2
CG6345_OG0001429_OG0	194
CG6340_OG0008323	2912
CG6337_OG0007297	0
CG6333_OG0010090	15
CG6330_OG0011523	1474
CG6329_OG0011663	924
CG6325_OG0001428_OG0	480
CG6321_OG0010079	216
CG6310_OG0010075	157
CG6304_OG0001200	0
CG6299_OG0008327	441
CG6295_OG0000299_OG1	0
CG6294_OG0008328	293
CG6293_OG0004895	566
CG6290_OG0008657	4405
CG6287_OG0003769	9631
CG6282_OG0011193	358
CG6280_OG0007289	10
CG6277_OG0000193_OG1	0
CG6276_OG0002268_OG0	946
CG6262_OG0006478	0
CG6254_OG0001498_OG0	144
CG6236_OG0005264	322
CG6231_OG0004505	1439
CG6230_OG0009675	1371
CG6225_OG0002149	2280
CG6220_OG0007287	0
CG6218_OG0002522_OG0	278
CG6216_OG0010066	8
CG6204_OG0005302	586
CG6201_OG0009674	69
CG6195_OG0004508	959
CG6191_OG0007284	3257
CG6184_OG0001025	1278
CG6180_OG0009760	2109
CG6179_OG0001777	259
CG6178_OG0001471	3447
CG6171_OG0005254	392
CG6168_OG0011849	0
CG6163_OG0010049	358
CG6154_OG0001511	47
CG6153_OG0009754	296
CG6149_OG0001988	0
CG6145_OG0012430	434
CG6145_OG0007277	91
CG6145_OG0007276	3571
CG6144_OG0009364	215
CG6142_OG0005653	14
CG6138_OG0003637	0
CG6136_OG0005251	62
CG6126_OG0005425	627
CG6125_OG0005248	3331
CG6115_OG0008890	2082
CG6106_OG0008651	187
CG6094_OG0003642	325
CG6083_OG0011846	168
CG6073_OG0005650	411
CG6071_OG0012178	12
CG6067_OG0008410	1415
CG6066_OG0005621	394
CG6059_OG0005618	34
CG6055_OG0009324	159
CG6052_OG0000140_OG1	0
CG6052_OG0000140_OG0	2413
CG6051_OG0005617	3907
CG6048_OG0008411	3
CG6044_OG0007026	310
CG6041_OG0012119	2
CG6040_OG0004478	773
CG6036_OG0005646	2
CG6028_OG0002306	1635
CG6026_OG0001023_OG0	12
CG6024_OG0012574	54
CG6024_OG0010021	218
CG6023_OG0000933	306
CG6015_OG0004774	864
CG6013_OG0004475	507
CG6012_OG0000699_OG0	977
CG6006_OG0005420	314
CG6005_OG0002159	534
CG6000_OG0002531	374
CG5989_OG0011192	1076
CG5986_OG0005324	499
CG5984_OG0005374	185
CG5973_OG0009327	7123
CG5969_OG0002011	400
CG5966_OG0008408	1492
CG5964_OG0010016	50
CG5961_OG0002147_OG0	489
CG5958_OG0009328	3489
CG5955_OG0010360	696
CG5953_OG0003537_OG0	867
CG5948_OG0011547	97
CG5946_OG0003884	8839
CG5945_OG0009228	26082
CG5938_OG0005368	601
CG5937_OG0008620	513
CG5934_OG0005369	234
CG5928_OG0008618	175
CG5921_OG0008619	190
CG5916_OG0005418	133
CG5913_OG0005680	284
CG5910_OG0003959	692
CG5909_OG0000536	1763
CG5906_OG0010800	0
CG5902_OG0005331	511
CG5897_OG0010801	2
CG5895_OG0010010	262
CG5890_OG0005684	41
CG5888_OG0008862	501
CG5886_OG0002622	305
CG5885_OG0003506	2759
CG5882_OG0005619	57
CG5880_OG0005620	122
CG5877_OG0003264	40
CG5867_OG0009229	27167
CG5866_OG0012424	0
CG5863_OG0002562	0
CG5862_OG0004391	1799
CG5861_OG0001889_OG0	615
CG5854_OG0002535	470
CG5853_OG0003514	505
CG5850_OG0011764	366
CG5850_OG0003519	1016
CG5849_OG0001414	356
CG5846_OG0003517	183
CG5835_OG0004480	752
CG5823_OG0005491	801
CG5819_OG0001648	2373
CG5815_OG0007858	457
CG5810_OG0002134	1
CG5808_OG0004641	144
CG5805_OG0004636	649
CG5800_OG0007699	688
CG5793_OG0002136	1059
CG5790_OG0009501	0
CG5787_OG0003787_OG0	1266
CG5783_OG0003695	194
CG5776_OG0009758	229
CG5773_OG0002765	5266
CG5770_OG0000355_OG1	0
CG5768_OG0000414_OG1	0
CG5762_OG0005281	0
CG5758_OG0009494	2259
CG5757_OG0006097	171
CG5756_OG0006099	2
CG5746_OG0005284	1007
CG5745_OG0004404	916
CG5742_OG0006107	197
CG5728_OG0005287	1443
CG5726_OG0002949	928
CG5721_OG0006684	527
CG5715_OG0000296_OG0	1
CG5708_OG0013250	474
CG5707_OG0011067	770
CG5704_OG0001324	526
CG5697_OG0004416	7
CG5693_OG0012157	0
CG5687_OG0011060	2527
CG5674_OG0001904_OG0	295
CG5665_OG0010381	0
CG5662_OG0003265_OG0	0
CG5653_OG0004107_OG0	85
CG5646_OG0005359	694
CG5645_OG0010820	524
CG5644_OG0011223	169
CG5641_OG0004427	566
CG5639_OG0005356	522
CG5623_OG0005235	0
CG5618_OG0010382	2988
CG5614_OG0005234_OG0	0
CG5613_OG0007706	1440
CG5612_OG0005354	2909
CG5611_OG0005352	105
CG5608_OG0002148_OG0	491
CG5597_OG0006944	4402
CG5592_OG0003934	0
CG5589_OG0003902_OG0	377
CG5577_OG0010113	890
CG5569_OG0006949	451
CG5568_OG0000172_OG0	202
CG5568_OG0000054_OG3	1876
CG5568_OG0000054_OG2	20
CG5567_OG0003905	538
CG5565_OG0003564	0
CG5556_OG0000338_OG1	0
CG5556_OG0000338_OG0	0
CG5555_OG0004485	384
CG5554_OG0006954	1404
CG5550_OG0002902	0
CG5543_OG0006958	405
CG5541_OG0003270	915
CG5535_OG0001992	427
CG5532_OG0006961	827
CG5522_OG0006425	1517
CG5521_OG0011521	1742
CG5516_OG0005213	199
CG5515_OG0005304	883
CG5510_OG0005307	1273
CG5506_OG0010117	6
CG5504_OG0006965	2172
CG5500_OG0011527	493
CG5498_OG0010375	498
CG5493_OG0006713	1550
CG5478_OG0005217	0
CG5466_OG0002388_OG0	15
CG5455_OG0005643	3482
CG5447_OG0002614_OG0	243
CG5446_OG0009744	395
CG5445_OG0007709	670
CG5440_OG0012142	0
CG5439_OG0009773	748
CG5435_OG0009746	7
CG5421_OG0009748	67
CG5418_OG0000363_OG1	231
CG5412_OG0004928	515
CG5404_OG0005239	20
CG5399_OG0005240	56
CG5397_OG0009036	10938
CG5391_OG0004759	3
CG5390_OG0000799_OG0	8289
CG5388_OG0002286	0
CG5386_OG0004758	0
CG5382_OG0004752	772
CG5381_OG0012752_OG0	2009
CG5377_OG0002282	446
CG5376_OG0004732	150
CG5359_OG0011949	21
CG5355_OG0009376	1967
CG5347_OG0000362_OG1	1114
CG5347_OG0000362_OG0	0
CG5346_OG0004730	3213
CG5339_OG0006940	231
CG5335_OG0006715	365
CG5327_OG0011616	2
CG5326_OG0004728	1632
CG5323_OG0006712	371
CG5321_OG0008215	741
CG5316_OG0000459_OG1	85
CG5292_OG0005480	252
CG5290_OG0010121	178
CG5282_OG0010369	158
CG5281_OG0005435	180
CG5280_OG0011226	15
CG5276_OG0005437	550
CG5274_OG0010368	193
CG5273_OG0007863	25063
CG5270_OG0005440	1075
CG5265_OG0000411_OG1	1108
CG5265_OG0000411_OG0	0
CG5262_OG0003960	366
CG5255_OG0005477	0
CG5250_OG0004486_OG0	0
CG5250_OG0002164_OG0	1560
CG5246_OG0005476	0
CG5225_OG0002439_OG0	22
CG5217_OG0001367	0
CG5214_OG0005447	9338
CG5213_OG0001072	0
CG5199_OG0003958	236
CG5196_OG0004423	870
CG5194_OG0000824	9
CG5191_OG0004927	1674
CG5188_OG0011798	488
CG5181_OG0009331	121
CG5180_OG0004925	365
CG5177_OG0009332	5482
CG5174_OG0006697	1777
CG5171_OG0003628	2547
CG5162_OG0001771	6959
CG5160_OG0003629	82
CG5157_OG0010788	68
CG5151_OG0010787	1306
CG5149_OG0009334	526
CG5144_OG0011232	62
CG5131_OG0009479	302
CG5126_OG0000476_OG1	494
CG5122_OG0012368	23
CG5116_OG0005147	593
CG5114_OG0010850	797
CG5111_OG0005145	0
CG5107_OG0000746_OG0	25
CG5104_OG0010357	738
CG5103_OG0010131	0
CG5098_OG0006098	731
CG5089_OG0006413	0
CG5087_OG0011228	1758
CG5084_OG0006091	0
CG5080_OG0009027	5893
CG5079_OG0012006	63
CG5071_OG0001454	152
CG5070_OG0003316	0
CG5068_OG0011225	1193
CG5065_OG0002900	14988
CG5062_OG0007994	2
CG5056_OG0009380	566
CG5050_OG0009473	37
CG5048_OG0004051	8
CG5043_OG0009470	0
CG5039_OG0011494	19
CG5038_OG0005257	56
CG5033_OG0006081	943
CG5028_OG0001069_OG0	13995
CG5027_OG0010785	847
CG5026_OG0011220	593
CG5023_OG0002184_OG0	7365
CG5022_OG0009384	243
CG5021_OG0011219	947
CG5013_OG0005205	118
CG5004_OG0008591	793
CG5003_OG0005338	757
CG5002_OG0006072	1438
CG5001_OG0009034	2734
CG4998_OG0010756	211
CG4995_OG0011801	44
CG4991_OG0001202	496
CG4984_OG0002760_OG0	1609
CG4984_OG0002759_OG0	213
CG4983_OG0009695	0
CG4982_OG0010769	0
CG4972_OG0009387	1239
CG4970_OG0001949_OG0	0
CG4968_OG0009390	610
CG4962_OG0010770	93
CG4957_OG0013252_OG0	156
CG4953_OG0003533	190
CG4951_OG0005413	268
CG4950_OG0002031	282
CG4949_OG0008586	53
CG4945_OG0006635	1369
CG4942_OG0011235	149
CG4936_OG0002179_OG0	610
CG4935_OG0009135	148
CG4928_OG0008578	22364
CG4927_OG0011610	69
CG4914_OG0010862	1
CG4911_OG0011234	342
CG4908_OG0001851	284
CG4907_OG0000248_OG1	0
CG4907_OG0000248_OG0	0
CG4901_OG0003528	375
CG4896_OG0009032	977
CG4892_OG0009141	0
CG4891_OG0009142	0
CG4887_OG0009031	1674
CG4884_OG0005412	289
CG4882_OG0006945	614
CG4880_OG0003314	121
CG4872_OG0008573	301
CG4860_OG0004950	292
CG4858_OG0003954	379
CG4854_OG0002177_OG0	57
CG4853_OG0005889	995
CG4849_OG0002545_OG0	627
CG4847_OG0000539	5069
CG4842_OG0001316	736
CG4839_OG0001846_OG0	61
CG4836_OG0002173_OG0	1
CG4835_OG0003990	6
CG4830_OG0000029_OG1	1
CG4830_OG0000029_OG0	0
CG4829_OG0008569	1663
CG4822_OG0008725	1465
CG4820_OG0005457	185
CG4815_OG0012464	0
CG4813_OG0004704	187
CG4806_OG0006040	931
CG4789_OG0008565	511
CG4788_OG0001278	269
CG4781_OG0002749	3
CG4770_OG0002170_OG0	0
CG4768_OG0008563	400
CG4766_OG0011724	19
CG4763_OG0006956	1
CG4757_OG0001077	1007
CG4752_OG0003021	1360
CG4751_OG0009679	810
CG4744_OG0007259	6
CG4743_OG0001453_OG0	123
CG4741_OG0006031	0
CG4734_OG0003082	2
CG4733_OG0004520	3849
CG4730_OG0005135	14
CG4716_OG0001672	69164
CG4714_OG0003080	110
CG4712_OG0007253	21
CG4709_OG0003516	259
CG4707_OG0006029	263
CG4704_OG0004691	1
CG4702_OG0002415	3
CG4701_OG0003397_OG0	0
CG4691_OG0001799_OG0	0
CG4686_OG0004517	405
CG4681_OG0006024	81
CG4679_OG0007250	1049
CG4678_OG0008306	539
CG4678_OG0000443_OG1	395087
CG4676_OG0007249	16
CG4669_OG0010593	0
CG4666_OG0008616	516
CG4661_OG0011728	0
CG4660_OG0008615	409
CG4658_OG0003518	2432
CG4653_OG0008308	7
CG46491_OG0005914	1321
CG4646_OG0007245	367
CG46467_OG0004573	137
CG4645_OG0001756	1053
CG46458_OG0000191_OG1	0
CG46439_OG0012943	15
CG46427_OG0001021	6
CG46426_OG0000975_OG1	3380
CG46385_OG0011595	584
CG46385_OG0001131	3263
CG46339_OG0011525	3404
CG46338_OG0001604_OG0	512
CG4631_OG0008865	3
CG46315_OG0001561_OG0	9695
CG46314_OG0001273_OG0	6
CG4630_OG0007244	764
CG46308_OG0000426_OG1	498
CG46307_OG0003676_OG0	4
CG46301_OG0009410	1
CG46301_OG0003660_OG0	32
CG4629_OG0009015	1133
CG46298_OG0002823	0
CG46280_OG0005010	974
CG4627_OG0007243	167
CG4622_OG0002747_OG0	319
CG4619_OG0003513	531
CG4617_OG0007982	497
CG4615_OG0007829	655
CG4613_OG0010870	5
CG4612_OG0006016	1447
CG4611_OG0010602	197
CG4610_OG0003020	467
CG4607_OG0007828	983
CG4603_OG0010604	983
CG46025_OG0003621_OG0	0
CG46025_OG0000798_OG0	0
CG4598_OG0001841	945
CG4597_OG0011886	1
CG4596_OG0005470	57
CG4594_OG0008846	133
CG4593_OG0007824	290
CG4592_OG0003507	192
CG4586_OG0007816	9
CG4582_OG0005144	3
CG4577_OG0009021	432
CG4576_OG0005227	2228
CG4572_OG0004516	3965
CG4570_OG0002554	68
CG4563_OG0006010	0
CG4558_OG0007810	205
CG4557_OG0007808	1188
CG4554_OG0007017	1152
CG4553_OG0002497	112
CG4546_OG0005224	18
CG4537_OG0009252	85
CG45263_OG0011471	33
CG45263_OG0001417_OG0	4
CG4520_OG0005237	0
CG45122_OG0012445	0
CG4511_OG0001487	952
CG45105_OG0005219	290
CG45092_OG0012069	289
CG45085_OG0002895_OG0	3142
CG45078_OG0000532_OG0	13266
CG45072_OG0005730	0
CG45067_OG0012387	0
CG45066_OG0010639	0
CG45065_OG0003272	29
CG45063_OG0012429	0
CG45062_OG0011649	0
CG45061_OG0007553	4
CG45060_OG0011676	1
CG45049_OG0004703	1001
CG4502_OG0003633_OG0	623
CG45002_OG0008583	163
CG4497_OG0001885_OG0	266
CG4496_OG0009339	81
CG4483_OG0011243	0
CG44837_OG0010804	12
CG44837_OG0004026	36
CG44836_OG0010746	37
CG44836_OG0004017_OG0	23
CG4480_OG0003398_OG0	0
CG44774_OG0007903	762
CG4476_OG0004109	1
CG4467_OG0004665	155
CG4465_OG0004523	0
CG4462_OG0001371_OG0	65
CG4461_OG0011257	5427
CG4459_OG0001372_OG0	2
CG4456_OG0011255	31
CG4455_OG0008859	87
CG4452_OG0011252	1259
CG44435_OG0007233	0
CG44433_OG0011659	1
CG44422_OG0012329	159
CG44422_OG0008005	32
CG44422_OG0001180_OG0	168
CG4438_OG0000685_OG1	2067
CG44362_OG0013260	0
CG44329_OG0001772_OG0	0
CG44325_OG0007743	6887
CG44314_OG0006591	0
CG44261_OG0002352	0
CG44251_OG0002946	2
CG44250_OG0006672	23
CG4424_OG0002176_OG0	89
CG44247_OG0006062	402
CG44245_OG0011642	2852
CG44243_OG0006119	13747
CG44242_OG0006120	809
CG4415_OG0011775	0
CG44153_OG0003527	27
CG44153_OG0003526	6
CG44153_OG0001847_OG0	0
CG44153_OG0000792_OG0	19
CG4409_OG0002910	76
CG44098_OG0004153	690
CG44085_OG0009225	29920
CG4407_OG0003288_OG0	959
CG4404_OG0008444	981
CG44014_OG0005243	1037
CG44002_OG0000018_OG3	0
CG44002_OG0000018_OG0	30
CG44001_OG0001811	2204
CG44000_OG0001812	1396
CG43998_OG0005535	2
CG43997_OG0012123	0
CG43996_OG0008584	0
CG43980_OG0009866	251
CG43954_OG0011897	689
CG4393_OG0005502	661
CG4390_OG0002181_OG0	119
CG43901_OG0008031	185
CG43897_OG0000561_OG0	20766
CG43897_OG0000454_OG0	2
CG43896_OG0010809	0
CG43894_OG0010147	0
CG43867_OG0007349	1147
CG43867_OG0007348	93
CG43867_OG0003110	11
CG43861_OG0009120	90
CG4382_OG0009273	1
CG43816_OG0000480_OG0	0
CG43795_OG0012642	2
CG43795_OG0002738	0
CG43795_OG0001108	93
CG43783_OG0011924	1532
CG4377_OG0012039	177
CG43779_OG0011790	3
CG43777_OG0000160_OG2	0
CG43777_OG0000160_OG1	0
CG43777_OG0000160_OG0	0
CG43774_OG0000366_OG0	0
CG43759_OG0007477	151
CG43759_OG0007476	97
CG4374_OG0005504	58
CG43740_OG0000924_OG0	101
CG43739_OG0001256_OG0	971
CG43737_OG0008343	225
CG43736_OG0007812	1180
CG43736_OG0007811	4191
CG4372_OG0005945	0
CG43707_OG0001217_OG0	38
CG43693_OG0010081	4905
CG43691_OG0001673	1
CG43689_OG0008496	37
CG4367_OG0001374_OG0	0
CG43675_OG0004874_OG0	7782
CG43672_OG0012121	439
CG43667_OG0011589	0
CG43666_OG0002805	1
CG4364_OG0009267	9419
CG4363_OG0002716	0
CG43638_OG0012550	1
CG4362_OG0004922	2
CG4360_OG0002380_OG0	1074
CG43428_OG0012947	0
CG4341_OG0003383	355
CG43400_OG0013029	0
CG43394_OG0009243	4461
CG4338_OG0004611	387
CG43386_OG0007542	17
CG43386_OG0007541	245
CG43373_OG0010737	160
CG43367_OG0010524	53
CG43367_OG0010522	704
CG43367_OG0003982_OG0	1096
CG43366_OG0002686	27
CG43347_OG0008053	334
CG43346_OG0003682_OG0	297
CG43346_OG0001899_OG0	0
CG43342_OG0004749	8
CG43338_OG0009512	4
CG43333_OG0003593_OG0	1
CG43331_OG0003821_OG0	0
CG43330_OG0009822_OG0	0
CG4332_OG0008561	612
CG43329_OG0003820_OG0	0
CG43326_OG0007000	104
CG43325_OG0006999	7
CG43322_OG0009630	67
CG43318_OG0001462	0
CG43317_OG0002515	0
CG43316_OG0006183	0
CG4329_OG0003018	15
CG4328_OG0004035_OG0	14
CG4325_OG0007623	62
CG43244_OG0012646	2
CG43190_OG0012063	1
CG43187_OG0012946	4
CG43163_OG0011181	643
CG4313_OG0003147	196
CG43138_OG0012328	0
CG43134_OG0012667	13
CG43127_OG0011912	0
CG43123_OG0012835	0
CG43121_OG0010863	0
CG43115_OG0000625_OG0	2
CG43111_OG0012079	0
CG43103_OG0011562	670
CG43102_OG0001087_OG1	362
CG4306_OG0003910	2
CG43066_OG0006705	983
CG43058_OG0000079_OG0.2	0
CG43058_OG0000079_OG0	0
CG43057_OG0012521	2
CG4301_OG0003247	510
CG4297_OG0003356	670
CG4294_OG0001154	2483
CG4293_OG0003182	1251
CG4291_OG0003373	268
CG4287_OG0005214	1148
CG4286_OG0006614	3
CG42851_OG0002753_OG0	0
CG42846_OG0012591	1053
CG42834_OG0000465_OG1	25
CG42834_OG0000465_OG0	0
CG4282_OG0006484	266
CG42822_OG0000391_OG1	307
CG42822_OG0000391_OG0	2
CG42820_OG0008845	0
CG4281_OG0007621	1346
CG42819_OG0003472	0
CG42816_OG0000818_OG0	0
CG42814_OG0005610	5
CG42813_OG0005611	1176
CG42812_OG0011502	0
CG42810_OG0009203	0
CG42809_OG0009204	1
CG42808_OG0007283	5230
CG42807_OG0007282	188
CG42797_OG0011678	333
CG42795_OG0000869_OG0	1630
CG4278_OG0009391	492
CG42788_OG0002258	2461
CG42780_OG0011702	3
CG42758_OG0012711	0
CG42750_OG0009500	2
CG42750_OG0003696	21
CG42750_OG0001905	18
CG42749_OG0011703	5
CG42749_OG0007992	24
CG42748_OG0000141_OG1	5343
CG42747_OG0010255	33
CG42741_OG0001549	83
CG42729_OG0012374_OG0	0
CG42728_OG0011841_OG0	0
CG42727_OG0005259	150
CG42726_OG0005260	100
CG42724_OG0002108_OG0	2847
CG4271_OG0003453	0
CG4270_OG0001823	0
CG42709_OG0009930	798
CG42700_OG0006186	378
CG4269_OG0007013	1321
CG42699_OG0008425	155
CG42699_OG0008422	140
CG42699_OG0003284_OG0	0
CG42697_OG0006709	1
CG42685_OG0001798_OG0	0
CG4267_OG0000616_OG0	2638
CG42676_OG0004074	578
CG42675_OG0004246	1243
CG42674_OG0002002	241
CG42674_OG0002001	892
CG42673_OG0004068	2658
CG42672_OG0003004	4894
CG42671_OG0010054	4608
CG4266_OG0006280	2650
CG42668_OG0002379_OG0	3906
CG42663_OG0007218	1003
CG42658_OG0001822	0
CG42635_OG0009488	0
CG42634_OG0007238	0
CG42633_OG0004909	20
CG42613_OG0011448	398
CG4259_OG0011780	417
CG42594_OG0007906	47
CG42592_OG0012020	0
CG42591_OG0011883	5
CG42588_OG0001287_OG0	257
CG42585_OG0000942_OG0	0
CG42568_OG0011637	28
CG42564_OG0004293	2
CG42562_OG0012050	70
CG42561_OG0001560	300
CG42558_OG0005717	272
CG42557_OG0005716	219
CG42554_OG0011345	342
CG42553_OG0011346	359
CG42542_OG0004600	1603
CG42541_OG0008501	85
CG42540_OG0011919	2088
CG42534_OG0011950_OG0	5
CG42534_OG0002536_OG0	296
CG42531_OG0002927	0
CG42525_OG0012198	2
CG42521_OG0013684	0
CG42518_OG0006496	377
CG42516_OG0007177	133
CG42514_OG0010739	617
CG42512_OG0008312	4
CG4250_OG0000304_OG0	792
CG42505_OG0004958	0
CG42502_OG0009526	8366
CG42494_OG0003997	63
CG42488_OG0005148	94
CG42487_OG0011511	106
CG42458_OG0001303	202
CG42450_OG0000934_OG0	169
CG42449_OG0007364	107
CG42445_OG0010548	126
CG42404_OG0011991	3
CG42404_OG0004608	101
CG42402_OG0000508_OG1	308
CG4239_OG0008192	6940
CG42399_OG0008727	410
CG42394_OG0012258	472
CG42390_OG0004767	45849
CG4238_OG0009074	649
CG42382_OG0006382	32
CG42376_OG0007850	269
CG42375_OG0002215_OG0	550
CG42367_OG0001229	33
CG42366_OG0003509	270
CG42365_OG0000353_OG1	260
CG42360_OG0000759	281
CG42354_OG0008172	2855
CG42353_OG0008173	2148
CG42346_OG0008702	24
CG42346_OG0001787	99
CG42342_OG0004990	36
CG42340_OG0007720	93
CG42340_OG0001702	184
CG42339_OG0003223	64
CG42339_OG0000511	22
CG42337_OG0010318	117
CG42336_OG0002801_OG0	0
CG42331_OG0001400_OG0	64
CG42329_OG0003563	2168
CG42327_OG0001449_OG0	1464
CG42326_OG0012307	56
CG42326_OG0007140	431
CG42324_OG0010677	683
CG42323_OG0008656	4
CG42322_OG0011480_OG0	238
CG42322_OG0004942	352
CG42319_OG0007254	24164
CG4230_OG0008841	894
CG42304_OG0011107	148
CG4229_OG0010735	0
CG42296_OG0009075	2
CG42288_OG0006539	0
CG42272_OG0010212	53
CG42271_OG0008230	1720
CG42269_OG0010229	236
CG42268_OG0010985	1035
CG42266_OG0008856	3
CG42260_OG0011645	49
CG42260_OG0006985	26
CG42260_OG0006983	1
CG42260_OG0000441_OG0	0
CG42259_OG0011669	661
CG42258_OG0008469	2900
CG42255_OG0010013	8
CG42249_OG0008019	33
CG42246_OG0012599	931
CG42245_OG0011101	145
CG42240_OG0007716	799
CG42239_OG0012035	220
CG42238_OG0003670_OG0	0
CG42237_OG0008430	246
CG42235_OG0005678	12
CG42235_OG0000467	24
CG42233_OG0002672	435
CG4218_OG0003587_OG0	0
CG4213_OG0008750	3360
CG4210_OG0002263	104
CG4199_OG0001695	3596
CG4198_OG0001722	0
CG4194_OG0007620	5
CG4168_OG0003408_OG0	673
CG4161_OG0008814	0
CG4151_OG0007376	1
CG41378_OG0013458_OG0	1
CG4133_OG0008759	178
CG4119_OG0007369	1207
CG4116_OG0001184	0
CG4115_OG0002408_OG0	55
CG41106_OG0000937_OG0	0
CG4101_OG0010724	54
CG4080_OG0011261	1732
CG4078_OG0003286	202
CG4074_OG0010351	163
CG4073_OG0004901	0
CG4069_OG0009940	366
CG4053_OG0005473	0
CG4049_OG0006877	574
CG40498_OG0013258_OG0	68
CG40485_OG0008703	1184
CG4045_OG0007618	402
CG4042_OG0010350	251
CG4041_OG0003196	983
CG4038_OG0012056_OG0	532
CG4036_OG0003610	445
CG4025_OG0007800	1549
CG4022_OG0011263	160
CG4021_OG0000332_OG3	1047
CG4020_OG0008415	1
CG40198_OG0012428	14
CG40191_OG0012755	241
CG4017_OG0009259	1
CG4009_OG0002376	20
CG4004_OG0000336_OG0	82
CG4000_OG0004939	10103
CG40006_OG0011401_OG0	495
CG3999_OG0002597_OG0	1141
CG3995_OG0002374	181
CG3987_OG0004598	4
CG3984_OG0004597	56
CG3961_OG0013687	439
CG3961_OG0003868_OG0	3555
CG3955_OG0006544	162
CG3942_OG0002413_OG0	0
CG3939_OG0008123	401
CG3919_OG0010873	91
CG3918_OG0007721	456
CG3916_OG0004946	0
CG3909_OG0001390	217
CG3907_OG0006862	1925
CG3906_OG0001555	1119
CG3902_OG0009916	4620
CG3894_OG0002752	370
CG3880_OG0011576	4
CG3868_OG0002040_OG1	0
CG3860_OG0006859	949
CG3857_OG0007628	213
CG3847_OG0001700	909
CG3842_OG0007717	809
CG3841_OG0009274	0
CG3831_OG0002724	200
CG3829_OG0005855	2519
CG3823_OG0007714	930
CG3819_OG0003867_OG0	0
CG3817_OG0004588	352
CG3815_OG0007712	588
CG3808_OG0003861_OG0	812
CG3803_OG0002998	335
CG3795_OG0007650	0
CG3793_OG0009150	462
CG3792_OG0003422	583
CG3788_OG0005989	86
CG3781_OG0003320	203
CG3777_OG0007845	10
CG3776_OG0005858	775
CG3770_OG0005864	42
CG3769_OG0009285	73
CG3764_OG0001313_OG0	3340
CG3760_OG0005867	1581
CG3748_OG0001880	0
CG3746_OG0007003	64
CG3744_OG0004651	1098
CG3740_OG0007657	320
CG3739_OG0004494	1
CG3735_OG0006846	355
CG3734_OG0004492	2
CG3732_OG0007007	484
CG3726_OG0008413	836
CG3719_OG0007674	1880
CG3708_OG0012312	0
CG3706_OG0007345	24
CG3704_OG0001684	927
CG3703_OG0007384	266
CG3702_OG0003389	1723
CG3700_OG0006969	333
CG3699_OG0007385	1342
CG3698_OG0010344	0
CG3690_OG0007386	16
CG3687_OG0006111	3
CG3679_OG0001737	18
CG3663_OG0006036	929
CG3662_OG0003370	10501
CG3655_OG0007393	1082
CG3652_OG0009006	458
CG3650_OG0006058	0
CG3649_OG0011952	0
CG3645_OG0008733	746
CG3640_OG0006035	2
CG3638_OG0000424_OG0	1757
CG3634_OG0010341	777
CG3632_OG0008182	2371
CG3631_OG0002255	94
CG3630_OG0007790	6168
CG3626_OG0003202	2068
CG3625_OG0012586	42
CG3625_OG0012131	68
CG3625_OG0008740	1951
CG3618_OG0010339	972
CG3611_OG0006056	1
CG3610_OG0004580	0
CG3609_OG0003446	4128
CG3604_OG0000941	3087
CG3603_OG0003236	634
CG3598_OG0008113	1
CG3597_OG0001821	5230
CG3594_OG0006049	204
CG3592_OG0008112	0
CG3589_OG0006051	322
CG3588_OG0008109	5299
CG3587_OG0007627	279
CG3581_OG0004490	3
CG3568_OG0007924	258
CG3566_OG0008604	1891
CG3565_OG0006027	4
CG3558_OG0008918	3401
CG3557_OG0003441	1
CG3556_OG0007927	893
CG3552_OG0004070	389
CG3548_OG0006026	214
CG3546_OG0007920	0
CG3544_OG0001794	0
CG3534_OG0002434_OG0	1717
CG3529_OG0011020	2165
CG3528_OG0003434	0
CG3527_OG0007921	224
CG3526_OG0003235	0
CG3520_OG0002740	394
CG3517_OG0004496	0
CG3515_OG0003433	0
CG3513_OG0008793	1
CG3511_OG0006021	377
CG3505_OG0002587_OG0	1491
CG3502_OG0011566	15
CG3500_OG0005967	489
CG3494_OG0006012	0
CG3492_OG0006011	0
CG3483_OG0006009	0
CG3457_OG0007783	5
CG3448_OG0004071	75
CG34462_OG0011170	0
CG34461_OG0011169	2
CG34459_OG0006428	63
CG34458_OG0006420	0
CG34457_OG0006419	18
CG34456_OG0011250	0
CG34452_OG0009985	6
CG34451_OG0012174	0
CG34448_OG0011758	0
CG34447_OG0003439	0
CG34445_OG0011648	163
CG34435_OG0011667	1
CG34434_OG0003115	9
CG34433_OG0000393_OG1	0
CG34433_OG0000393_OG0	0
CG34429_OG0010152	0
CG34428_OG0010151	0
CG34427_OG0011209	0
CG34426_OG0011208	0
CG34423_OG0012478	1202
CG34417-PT_OG0007726	58576
CG34409_OG0004557	32
CG34408_OG0007523	3914
CG34404_OG0005253	217
CG34398_OG0009802	8584
CG34396_OG0001584_OG0	222
CG34393_OG0008899	78
CG34386_OG0006096	4
CG34384_OG0002124_OG0	46
CG34382_OG0010973	12
CG3437_OG0011017	151
CG34377_OG0012423	0
CG34377_OG0004762	0
CG34376_OG0001406_OG0	1062
CG34375_OG0000733_OG0	371
CG34370_OG0005939	785
CG3436_OG0008729	514
CG34367_OG0003651_OG0	6
CG34357_OG0003108	51
CG34357_OG0001163_OG0	7
CG34355_OG0005531	3959
CG34354_OG0005411	32
CG34353_OG0000493_OG1	52
CG3434_OG0011016	343
CG34348_OG0007999	476
CG34347_OG0005798	223
CG34345_OG0009606	1
CG34342_OG0010585	319
CG34338_OG0011698	0
CG34334_OG0000337_OG0	2
CG34331_OG0003299	703
CG34330_OG0012314	5806
CG34325_OG0008538	2222
CG34324_OG0008640	6032
CG34316_OG0004606	2
CG34313_OG0008888	93
CG3430_OG0003749_OG0	85
CG34309_OG0002377	259
CG34302_OG0004572	0
CG34301_OG0011474	4
CG34298_OG0012022	2
CG34297_OG0004310	14
CG34296_OG0005127	2
CG34293_OG0005614	99
CG34290_OG0005292	27
CG34289_OG0000863_OG0	0
CG34282_OG0004449	2
CG34277_OG0012613	0
CG34269_OG0012211	1
CG34267_OG0000345_OG0.2	0
CG34267_OG0000345_OG0	0
CG34266_OG0010624	0
CG34265_OG0012388	288
CG34256_OG0003863_OG0	0
CG34253_OG0012409	211
CG34251_OG0010105	5
CG34247_OG0010777	0
CG34244_OG0010876	0
CG34236_OG0011954	13
CG34232_OG0011607	12
CG34230_OG0011606	0
CG34229_OG0006569	173
CG34228_OG0012295	226
CG34224_OG0012287	0
CG34223_OG0002792_OG0	0
CG34221_OG0006303	0
CG34217_OG0007164	9
CG34216_OG0002874	5
CG34214_OG0006039	3
CG34210_OG0012043	0
CG3420_OG0006792	332
CG34205_OG0006457	0
CG34204_OG0011564	0
CG34203_OG0006929	0
CG34202_OG0006247	1
CG34201_OG0006246	0
CG34199_OG0007086	0
CG34195_OG0002761_OG0	171
CG34194_OG0005885	1
CG34193_OG0005890	0
CG34185_OG0006129	0
CG34183_OG0009253	47
CG34181_OG0003617	0
CG34177_OG0009002	0
CG34175_OG0013089	0
CG34174_OG0011759	62
CG34165_OG0012133_OG0	126
CG34164_OG0011821	16
CG34163_OG0012936	76
CG34159_OG0001850_OG0	607
CG34150_OG0002271	210
CG34149_OG0004750	56
CG34148_OG0004785	191
CG34141_OG0000674_OG0	5396
CG34140_OG0011382	239
CG34135_OG0004830	48
CG34134_OG0009247	704
CG34133_OG0002624_OG0	576
CG34130_OG0005649	0
CG34129_OG0005648	1
CG34126_OG0003420	1922
CG34125_OG0008959	464
CG34124_OG0008960	47
CG34120_OG0007493	10277
CG34117_OG0002350	617
CG34116_OG0011875	37
CG34115_OG0012289	0
CG34109_OG0001845	3
CG34107_OG0002596_OG0	1
CG3408_OG0011009	208
CG3407_OG0008782	71
CG34057_OG0011334	0
CG34056_OG0011335	616
CG34045_OG0011650	3
CG34039_OG0012393	271
CG3402_OG0011357	125
CG34029_OG0012038	0
CG34028_OG0011929	0
CG34015_OG0011734	306
CG34012_OG0003894	1
CG34007_OG0013437	67
CG34005_OG0012480	0
CG34001_OG0010948	60
CG33998_OG0006663	1
CG33995_OG0001813	805
CG33993_OG0010224	17
CG33986_OG0001978_OG0	0
CG33981_OG0011578	78
CG33969_OG0010373	302
CG33966_OG0001332	9
CG33965_OG0004122	23
CG33964_OG0001118_OG0	144
CG33958_OG0011613	1
CG33958_OG0006685	10
CG3386_OG0011354	270
CG33791_OG0011283	112
CG33791_OG0000825_OG0	9
CG33772_OG0009819	0
CG33771_OG0001284_OG0	0
CG33770_OG0003818_OG0	0
CG3376_OG0006893	3345
CG33769_OG0009820_OG0	0
CG33768_OG0001959_OG0	0
CG33767_OG0009821_OG0	1
CG33725_OG0000036_OG3	3
CG33722_OG0000847	487
CG33722_OG0000461_OG0	0
CG33695_OG0009685	294
CG3368_OG0005366	540
CG33672_OG0012496	87
CG33639_OG0008645	41
CG33635_OG0008730	205
CG33631_OG0002246	3
CG33630_OG0002245	0
CG3358_OG0006783	378
CG3356_OG0006888	2379
CG3355_OG0008989	2
CG33557_OG0011675	0
CG33552_OG0011765_OG1	0
CG33543_OG0009073	109
CG33523_OG0011860	752
CG33523_OG0010223	464
CG33521_OG0012955_OG0	5623
CG33514_OG0000631	2
CG33510_OG0003673_OG0	7
CG33509_OG0012231	83
CG33506_OG0006173	407
CG33493_OG0010938	1318
CG33490_OG0001987	0
CG3348_OG0005363	484
CG33489_OG0010038	0
CG3347_OG0012346	0
CG33467_OG0000567_OG0	2
CG3345_OG0008735	8
CG3342_OG0007722	374
CG3339_OG0002537_OG0	20
CG3337_OG0004388	392
CG3335_OG0007855	883
CG33342_OG0005274	0
CG33341_OG0005277	0
CG33340_OG0005279	0
CG33339_OG0005280	0
CG33333_OG0000494_OG1	1
CG33332_OG0004584	129
CG33331_OG0004583	86
CG33322_OG0009440	23
CG3330_OG0000859_OG0	0
CG33307_OG0009181	1549
CG33306_OG0009180	4
CG33303_OG0003649_OG0	2634
CG33299_OG0009270	12
CG3328_OG0006885	3583
CG33288_OG0010290	465
CG33287_OG0002009_OG0	0
CG33286_OG0010331	1
CG33282_OG0000945	0
CG33281_OG0000946_OG0	3
CG33263_OG0010577	2
CG33257_OG0010755	1
CG33253_OG0003120	83
CG3323_OG0001725	31
CG33234_OG0004082	1
CG33233_OG0001325	0
CG33229_OG0004132	404
CG33228_OG0006041	111
CG33225_OG0000409_OG0	247
CG33223_OG0000477_OG0	0
CG33203_OG0005383	206
CG33203_OG0005381	76
CG33203_OG0002541_OG0	44
CG33203_OG0000535_OG0	114
CG33189_OG0004835	16
CG33181_OG0008632	2158
CG33178_OG0008348	1146
CG33177_OG0008349	310
CG33170_OG0011828	914
CG33160_OG0004000_OG0	1
CG33159_OG0011398_OG0	34
CG33158_OG0010742	190
CG33158_OG0010740	181
CG33156_OG0007278	621
CG33144_OG0000673	5610
CG33143_OG0007011	378
CG33140_OG0002960	1
CG33129_OG0009654	2128
CG33128_OG0003565	0
CG33127_OG0008748	33
CG33120_OG0011407	1839
CG33116_OG0001863_OG0	379
CG33111_OG0005529	884
CG33110_OG0004724	398
CG33109_OG0004540	7825
CG33108_OG0005328	174
CG33107_OG0004721	388
CG3309_OG0007988	460
CG33099_OG0002280	46
CG33098_OG0004422	17
CG33096_OG0005180	333
CG33090_OG0009172	231
CG3308_OG0004383	4593
CG33080_OG0008088	4243
CG3306_OG0011915	489
CG33061_OG0010760	0
CG33060_OG0010759	0
CG33057_OG0011179_OG0	32
CG33057_OG0000823_OG0	708
CG33056_OG0010315	3402
CG33054_OG0010316	488
CG33003_OG0009005	2
CG32988_OG0001282	0
CG32987_OG0009804	0
CG32986_OG0009805	0
CG32985_OG0000626_OG0	3
CG32983_OG0012369	0
CG3294_OG0008983	125
CG32944_OG0007335	97
CG32939_OG0002231_OG0	277
CG3288_OG0010337	35
CG3285_OG0000700_OG0	1
CG32857_OG0000935_OG0	1700
CG32856_OG0005212	66
CG32855_OG0001071_OG0	4388
CG32846_OG0011118	1
CG32833_OG0001107	0
CG3281_OG0004965	149
CG32817_OG0000601_OG0	266
CG32816_OG0003186_OG0	0
CG32816_OG0000920	677
CG32815_OG0007344	313
CG32813_OG0007673	719
CG32812_OG0011693	53
CG32809_OG0007655	237
CG32809_OG0007652	163
CG32808_OG0007667	59
CG32803_OG0007635	212
CG32801_OG0007634	23
CG32795_OG0003234	1083
CG32793_OG0008111	2
CG3277_OG0001236	2
CG32772_OG0007905	1562
CG32767_OG0001717_OG0	1393
CG32762_OG0000683	0
CG32755_OG0008412	0
CG32750_OG0008612	144
CG32736_OG0007823	404
CG32718_OG0007961	1
CG3270_OG0002975_OG0	11
CG32708_OG0007742	286
CG32700_OG0012092	12
CG32700_OG0007564	13
CG32695_OG0012091	246
CG32694_OG0007539	1477
CG32694_OG0007538	2345
CG32687_OG0008059	3016
CG32683_OG0001183_OG0	54
CG32681_OG0003227	0
CG32679_OG0011707	5
CG32679_OG0000370_OG1	10
CG32679_OG0000370_OG0	158
CG32669_OG0001726	147
CG32668_OG0008009	282
CG32650_OG0003289_OG0	14
CG32647_OG0008447	1391
CG32645_OG0008486	1647
CG32643_OG0008437	0
CG32642_OG0008440	2
CG32641_OG0011737_OG0	2771
CG32639_OG0008555	32
CG32638_OG0008429	1144
CG32633_OG0001774	7
CG32631_OG0008635	1
CG3262_OG0012594	430
CG32603_OG0008238	116
CG32599_OG0008226	12
CG32591_OG0001749	0
CG32590_OG0008364	177
CG3257_OG0006878	415
CG32579_OG0011713	509
CG32576_OG0008180	475
CG32573_OG0008313	1035
CG32572_OG0011732	10
CG32564_OG0008598	296
CG32563_OG0000694_OG1	1
CG32554_OG0007683	115
CG32551_OG0008658	127
CG32548_OG0008659	0
CG32548_OG0001778	136
CG32547_OG0008660	139
CG32544_OG0008687	118
CG3253_OG0011636	49
CG32537_OG0007454	398
CG32536_OG0007453	287
CG32533_OG0007447	665
CG32532_OG0007439	0
CG32521_OG0012315_OG0	0
CG32521_OG0007492	6853
CG3251_OG0008987	0
CG32512_OG0007498	1999
CG32488_OG0011123	0
CG32487_OG0011124	0
CG32486_OG0003995	3475
CG32485_OG0010634	702
CG32473_OG0001441_OG0	1874
CG3246_OG0008822	3231
CG32459_OG0011829	1
CG32450_OG0009828	0
CG32448_OG0009845	236
CG32447_OG0009862	6
CG32445_OG0009867	0
CG32444_OG0000371_OG1	0
CG32444_OG0000371_OG0	8681
CG32440_OG0010293	0
CG32437_OG0012190	0
CG32436_OG0010297	0
CG32436_OG0010295	20
CG32432_OG0010334	654
CG32428_OG0003094	2606
CG32425_OG0003955	1954
CG32409_OG0010218	411
CG32407_OG0010222	657
CG32391_OG0010408	3
CG32379_OG0010444	1
CG32374_OG0000452_OG1	0
CG32373_OG0011399	1771
CG32369_OG0010466	5222
CG32365_OG0000630	224
CG32354_OG0004092_OG0	219
CG32344_OG0000220	1075
CG32333_OG0004119	611
CG32305_OG0000379_OG1	0
CG32305_OG0000379_OG0	0
CG32302_OG0011078	11
CG32280_OG0010647	655
CG32278_OG0010648	477
CG32278_OG0000995_OG0	130
CG32277_OG0003999_OG0	0
CG32271_OG0003998	413
CG3226_OG0003169	1018
CG32266_OG0010472	0
CG32264_OG0003977_OG0	619
CG32264_OG0003976	5118
CG32263_OG0012407	0
CG32262_OG0003978	219
CG32260_OG0010513	731
CG3225_OG0008980	137
CG3224_OG0007730	979
CG32249_OG0011133	0
CG32248_OG0011132	0
CG32241_OG0011134	0
CG32240_OG0011147	1
CG3223_OG0002297_OG0	726
CG32237_OG0010612	0
CG32236_OG0012893	1
CG32232_OG0002025	0
CG3222_OG0011008	1
CG32225_OG0010386	211
CG32221_OG0010395	475
CG32206_OG0000983_OG0	103
CG32204_OG0003866_OG0	8
CG32202_OG0010141	95
CG32196_OG0011853	60
CG32195_OG0001994	108
CG32191_OG0001294_OG0	505
CG32187_OG0003903_OG0	80
CG32182_OG0003901	1
CG32176_OG0000524_OG0	64
CG32170_OG0010703	2461
CG3216_OG0002808	5
CG32147_OG0009957	331
CG3213_OG0001869_OG0	0
CG32137_OG0010901	2169
CG32121_OG0010578	1013
CG32119_OG0010155	1
CG32112_OG0011838	860
CG32104_OG0010834	261
CG32100_OG0004033_OG0	88
CG32095_OG0010012	245
CG32091_OG0010033	1211
CG32087_OG0000985_OG0	0
CG32086_OG0010037	0
CG32085_OG0010030	339
CG32081_OG0000175_OG0	0
CG32079_OG0010082	0
CG32075_OG0010077	190
CG32069_OG0012541	172
CG32066_OG0010945	330
CG32066_OG0010942	272
CG32055_OG0010956	10
CG32054_OG0010962	0
CG32053_OG0010963	0
CG32052_OG0010979	57
CG32052_OG0001321_OG0	1
CG32040_OG0011248	126
CG32037_OG0011010	137
CG32036_OG0011011	1
CG32032_OG0011236	1937
CG32026_OG0004103	22
CG32023_OG0000344_OG1	0
CG32022_OG0011199	163
CG3199_OG0004538	0
CG3198_OG0007732	728
CG31975_OG0011750	8
CG31974_OG0003349_OG0	764
CG31957_OG0008777	56
CG31954_OG0008817	5
CG31949_OG0000213	0
CG31948_OG0000030_OG2	1
CG31937_OG0009055	2365
CG31933_OG0009061	1
CG31928_OG0011962	1
CG31926_OG0009041	0
CG31924_OG0009038	0
CG3191_OG0007771	2702
CG31917_OG0003417	519
CG31915_OG0009449	171
CG31913_OG0003726	0
CG31910_OG0009625	3
CG31908_OG0009633	1323
CG31897_OG0011761_OG0	0
CG31886_OG0009798	400
CG31875_OG0003521	4
CG31872_OG0000167_OG1	2
CG31872_OG0000167_OG0	0
CG31871_OG0003634	79
CG31869_OG0003762_OG0	3459
CG31855_OG0009216	248
CG3184_OG0001704_OG0	203
CG31848_OG0012357	1
CG31826_OG0011961	1067
CG31823_OG0001867_OG0	1
CG31821_OG0000449_OG0	0
CG31819_OG0012352	0
CG31809_OG0000479_OG1	2958
CG31805_OG0009456	0
CG31802_OG0009499	0
CG31800_OG0011811	257
CG31798_OG0003714	4
CG31797_OG0003708	0
CG31792_OG0000010_OG6	0
CG31792_OG0000010_OG5	767
CG31792_OG0000010_OG4	1916
CG31792_OG0000010_OG3	3
CG31792_OG0000010_OG2	0
CG31792_OG0000010_OG1	130
CG31792_OG0000010_OG0	1296
CG31789_OG0012596	1
CG31787_OG0003697	0
CG31784_OG0001902	0
CG31778_OG0008791	1228
CG31777_OG0008790	653
CG31776_OG0011755	0
CG31769_OG0009409	1357
CG31760_OG0009735	25
CG31760_OG0001950	127
CG31751_OG0009515	553
CG31751_OG0009513	173
CG31743_OG0008889	1322
CG31741_OG0009492	0
CG31735_OG0003578_OG0	1
CG31730_OG0011791	5
CG31729_OG0009222	5742
CG31717_OG0012522	554
CG31712_OG0003511	2689
CG31710_OG0009268	170
CG31706_OG0000704_OG0	124
CG31705_OG0001279_OG0	12914
CG31690_OG0008952	332
CG3168_OG0007739	4985
CG31689_OG0008951	9568
CG31688_OG0009420	687
CG31688_OG0009419	298
CG31678_OG0009428	2540
CG31676_OG0001252_OG0	1517
CG31675_OG0000959_OG0	1
CG31674_OG0001894	50
CG31673_OG0003667	226
CG31668_OG0000090_OG3	1091
CG31668_OG0000090_OG1	4
CG31664_OG0000192_OG0	1
CG31663_OG0009063	131
CG31661_OG0003566	0
CG3165_OG0008923	784
CG31650_OG0001814	589
CG3164_OG0000940	17265
CG31648_OG0009450	204
CG3163_OG0006864	335
CG31638_OG0000521_OG0	320
CG31637_OG0003743_OG0	1176
CG31636_OG0009610	162
CG31635_OG0009608	2309
CG31633_OG0001938	272
CG31624_OG0000961_OG0	0
CG3156_OG0007838	421
CG31559_OG0001345	1
CG31551_OG0011426	1
CG31550_OG0004200	1343
CG31549_OG0004221	1159
CG31548_OG0004224	772
CG31546_OG0004223	0
CG31542_OG0004183	3
CG31538_OG0004175	388
CG31528_OG0007336	3
CG31523_OG0007342	8841
CG31522_OG0007341	5303
CG31516_OG0003095_OG0	4
CG31510_OG0005178	408
CG3149_OG0008090	766
CG31496_OG0004345	0
CG31482_OG0001013_OG0	0
CG31473_OG0004365	6
CG31468_OG0012266	0
CG31467_OG0000189_OG1	113
CG31467_OG0000189_OG0	8
CG31465_OG0004784	3
CG31464_OG0004806	10
CG31463_OG0004807	0
CG31460_OG0004822	128
CG31459_OG0011452	0
CG31457_OG0004673	55
CG31454_OG0000188_OG2	0
CG31446_OG0002517	0
CG31445_OG0000048_OG4	775
CG31445_OG0000048_OG2	2561
CG31441_OG0005450	66
CG31437_OG0005151	1
CG31431_OG0004788	75
CG31419_OG0000390_OG1	0
CG31419_OG0000390_OG0	0
CG31407_OG0002239	1
CG31404_OG0002167	0
CG31388_OG0005449	117
CG31381_OG0004652	150
CG31380_OG0005133	11
CG31373_OG0002366	225
CG31371_OG0011551	0
CG31368_OG0005581	72
CG31368_OG0005579	668
CG31365_OG0004674	448
CG31360_OG0001500_OG0	153
CG31345_OG0005025	124
CG31344_OG0004603	588
CG31343_OG0000735_OG0	24
CG31342_OG0002455	1992
CG31337_OG0002194_OG0	3
CG31327_OG0000246_OG1	0
CG31327_OG0000246_OG0	0
CG31326_OG0000838	7407
CG31324_OG0005654	353
CG31323_OG0005652	34
CG31321_OG0004549	1525
CG31313_OG0001495_OG0	4970
CG31301_OG0002521	974
CG31296_OG0011499	0
CG31294_OG0005238	1
CG31288_OG0000295	849
CG31279_OG0004976	1
CG31278_OG0002365	148
CG31275_OG0004998	0
CG31272_OG0002367	87
CG31269_OG0002559_OG0	0
CG31268_OG0011967_OG0	0
CG31267_OG0005475	1
CG31266_OG0005474	0
CG31265_OG0002560_OG0	0
CG31251_OG0002601_OG0	157
CG3124_OG0005970	0
CG31249_OG0002602_OG0	212
CG31248_OG0004322	262
CG31245_OG0011986	0
CG3123_OG0000323_OG1	1
CG31233_OG0002312	0
CG31231_OG0005031	21
CG31229_OG0005030	457
CG31224_OG0005034	2120
CG31223_OG0002398_OG0	125
CG31221_OG0012249	6806
CG31211_OG0004966	4410
CG31207_OG0000179_OG1	665
CG31207_OG0000179_OG0	994
CG31204_OG0005801	0
CG31200_OG0001434	4958
CG3119_OG0008937	6
CG31199_OG0001054	4680
CG31198_OG0001413	1
CG31195_OG0001055_OG0	1831
CG31191_OG0004944_OG0	14
CG31191_OG0002407_OG0	5546
CG31189_OG0000569_OG0	350
CG31183_OG0005222	1814
CG31178_OG0004787	0
CG31176_OG0000647_OG0	195
CG31161_OG0004714	12
CG31157_OG0011486	0
CG31156_OG0004716	247
CG31145_OG0005510	5366
CG31141_OG0001490	0
CG31140_OG0005333	1837
CG31128_OG0012632	0
CG31126_OG0004626	200
CG31125_OG0004624	77
CG31122_OG0001444_OG0	615
CG31121_OG0004654	1483
CG31111_OG0012461	28
CG31109_OG0000858	339
CG31103_OG0000350_OG1	796
CG31102_OG0005159	481
CG31100_OG0002336_OG0	1292
CG31099_OG0002499_OG0	0
CG31098_OG0005160	675
CG31093_OG0005132	0
CG31091_OG0000495	0
CG3108_OG0008423	6
CG31089_OG0002621	1
CG31087_OG0005158	36
CG31086_OG0005651	62
CG31076_OG0005633	15
CG31075_OG0005634	3354
CG3106_OG0007559	14
CG31068_OG0005608	0
CG31064_OG0005609	829
CG31064_OG0005607	96
CG31055_OG0005346	0
CG31051_OG0005406	58
CG31050_OG0011969	0
CG3104_OG0008933	971
CG31041_OG0000653	4
CG31038_OG0005710	2604
CG31038_OG0005709	1221
CG31036_OG0005711	265
CG31030_OG0002638	895
CG31028_OG0001516	177
CG31021_OG0002645	0
CG31019_OG0005763	75
CG31016_OG0012025	0
CG31013_OG0000496_OG1	0
CG31010_OG0002646_OG0	0
CG31007_OG0000300_OG0	1
CG3097_OG0008424	4485
CG3092_OG0005972	0
CG3091_OG0007770	873
CG3088_OG0011007	170650
CG3085_OG0001548_OG0	0
CG3081_OG0007918	1
CG3078_OG0007769	78
CG3071_OG0001173_OG1	862
CG3065_OG0001149_OG0	660
CG3062_OG0012105	0
CG3061_OG0002221_OG0	3067
CG30503_OG0006750	1543
CG30495_OG0002953	755
CG30491_OG0006722	475
CG30486_OG0007228	2
CG30485_OG0002074	0
CG30484_OG0003086	11
CG30480_OG0002773	58
CG30471_OG0006823	0
CG30467_OG0002995	232
CG30461_OG0006448	1
CG30460_OG0005917	5867
CG3045_OG0002905	106
CG30432_OG0011664	1
CG30431_OG0007314	866
CG30424_OG0005860	848
CG30423_OG0006061	1194
CG30419_OG0002688	5
CG30416_OG0001106_OG0	0
CG30411_OG0002739	172
CG3040_OG0007817	429
CG30403_OG0005953	126
CG30394_OG0006920	660
CG30392_OG0006926	290
CG3038_OG0007852	334
CG30389_OG0006279	1807
CG30385_OG0001630_OG0	0
CG30384_OG0002959	3
CG30383_OG0011594	0
CG30380_OG0003067_OG0	66
CG30378_OG0001158_OG0	0
CG30377_OG0002861	132
CG30376_OG0007159	0
CG30375_OG0007158	0
CG30373_OG0007171	444
CG30371_OG0001667	455
CG30356_OG0012431	11
CG30349_OG0007116	775
CG30345_OG0006384	284
CG30344_OG0006385	1151
CG30340_OG0011596	1
CG30339_OG0006353	12
CG3032_OG0003180	68
CG30324_OG0001608	0
CG30291_OG0006263	1006
CG30287_OG0006907	183
CG30286_OG0011640	5
CG30285_OG0012931	1951
CG30281_OG0005927	9
CG30280_OG0002710	2
CG30278_OG0003027	0
CG30275_OG0003016	2
CG30271_OG0006980	1471
CG30269_OG0006996	964
CG30268_OG0003015	1
CG30259_OG0006990	3
CG30222_OG0011639	3
CG3021_OG0003116	335
CG30203_OG0006190	405
CG30196_OG0007001	51
CG30195_OG0011953	55
CG30184_OG0002734	5
CG30183_OG0000758_OG0	198
CG30177_OG0012077	0
CG30159_OG0006777	829
CG30158_OG0006784	47
CG30157_OG0006780	89
CG3014_OG0004363	32
CG30148_OG0007101	1
CG30122_OG0011660	4060
CG30120_OG0006701	11
CG30116_OG0006704	852
CG30109_OG0006067	83
CG30108_OG0012049	20
CG30105_OG0005872	38
CG30103_OG0005892	3
CG30100_OG0006489	239
CG3009_OG0007912	166
CG30099_OG0002912	2
CG30095_OG0006511	0
CG30094_OG0006514	82
CG30090_OG0000475_OG0	49
CG3008_OG0008970	1672
CG30089_OG0000773	977
CG30080_OG0011628	1
CG30076_OG0006141	0
CG30075_OG0012569	0
CG30069_OG0001138	12535
CG30065_OG0012498	1
CG30053_OG0007215	133
CG30050_OG0006202	3
CG30046_OG0002776_OG0	930
CG30043_OG0000025_OG5	0
CG30043_OG0000025_OG3	7
CG30043_OG0000025_OG2	139
CG30043_OG0000025_OG1	0
CG30043_OG0000025_OG0	0
CG30037_OG0006580	1
CG30020_OG0001594_OG0	385
CG30015_OG0002857	5363
CG30010_OG0006331	100
CG30008_OG0001603	33
CG30002_OG0000473_OG0	600
CG30001_OG0006339	91
CG2993_OG0004364	286
CG2991_OG0008931	3277
CG2990_OG0007537	8
CG2983_OG0008934	2
CG2975_OG0003550	23
CG2972_OG0007531	732
CG2964_OG0008939	2
CG2962_OG0007525	0
CG2961_OG0007522	107
CG2938_OG0008500	410
CG2931_OG0004209	360
CG2930_OG0008503	3730
CG2926_OG0004211	4182
CG2924_OG0001708_OG1	677
CG2921_OG0001543	700
CG2918_OG0007767	6825
CG2909_OG0008067	273
CG2906_OG0003064_OG0	89
CG2901_OG0008144	3
CG2898_OG0001729	23
CG2889_OG0008060	282
CG2875_OG0008138	222
CG2865_OG0007592	1016
CG2861_OG0003198	28
CG2854_OG0007593	2
CG2852_OG0007004	7257
CG2846_OG0004373	634
CG2841_OG0007597	4422
CG2818_OG0008788	271
CG2816_OG0012132	190
CG2812_OG0006844	324
CG2811_OG0002699	436
CG2794_OG0008764	408
CG2790_OG0005863	191
CG2772_OG0003538	1
CG2767_OG0001410_OG0	3042
CG2765_OG0005861	1870
CG2750_OG0000364_OG1	2
CG2747_OG0002294_OG0	3591
CG2736_OG0001538	7240
CG2712_OG0008101	103
CG2701_OG0008095	1343
CG2698_OG0002298_OG0	3370
CG2694_OG0000386_OG0	433
CG2691_OG0008265	1793
CG2685_OG0008094	362
CG2681_OG0008093	233
CG2680_OG0008092	143
CG2678_OG0004374	11
CG2663_OG0004190	7
CG2662_OG0003233_OG0	70
CG2656_OG0004324	279
CG2652_OG0007358	2
CG2641_OG0000315_OG0	365
CG2617_OG0003664	44
CG2616_OG0004358	2
CG2614_OG0009427	471
CG2611_OG0009426	109
CG2608_OG0009425	315
CG2577_OG0008474	0
CG2574_OG0008473	1
CG2556_OG0008466	166
CG2540_OG0008454	151
CG2533_OG0008395	3
CG2519_OG0004203	733
CG2444_OG0003276	46
CG2336_OG0004304	0
CG2321_OG0005108	50
CG2310_OG0005111	747
CG2291_OG0007160	0
CG2278_OG0008536	223
CG2269_OG0006295	1100
CG2267_OG0005764	0
CG2260_OG0008290	524
CG2258_OG0008287	328
CG2256_OG0008285	83
CG2247_OG0008394	1159
CG2246_OG0005762	1740
CG2233_OG0000401_OG0	88981
CG2225_OG0009575	624
CG2224_OG0005748	656
CG2218_OG0005745	730
CG2217_OG0012271	122
CG2211_OG0004116	156
CG2209_OG0012669	0
CG2202_OG0008036	710
CG2201_OG0009572	2658
CG2200_OG0008433	687
CG2199_OG0011305	501
CG2186_OG0008034	1790
CG2182_OG0004229	2525
CG2162_OG0010630	1710
CG2157_OG0008033	475
CG2150_OG0002666	0
CG2147_OG0008533	348
CG2145_OG0008029	7719
CG2129_OG0008297	168
CG2127_OG0011957	0
CG2127_OG0007151	0
CG2126_OG0001525	132
CG2124_OG0008055	183
CG2121_OG0003053_OG0	2599
CG2120_OG0008293	22
CG2116_OG0008292	597
CG2113_OG0011121	0
CG2111_OG0008051	11
CG2104_OG0004234	6
CG2100_OG0002099	293
CG2091_OG0004239	403
CG2076_OG0008021	4294
CG2070_OG0000070_OG0	26
CG2063_OG0006379	468
CG2061_OG0008020	397
CG2059_OG0007977	943
CG2053_OG0001526_OG0	0
CG2034_OG0011073	419
CG2021_OG0011038	127
CG2017_OG0004253	2040
CG2016_OG0002089	919
CG2006_OG0005109	132
CG2004_OG0007759	1310
CG2003_OG0005822	183
CG1999_OG0003213	0
CG1998_OG0008641	2240
CG1986_OG0007546	0
CG1983_OG0005735	552
CG1979_OG0000642_OG0	12
CG1971_OG0002673	2
CG1965_OG0002115	1170
CG1958_OG0012108	0
CG1951_OG0005606	470
CG1946_OG0002870	3
CG1943_OG0000727_OG0	736
CG1941_OG0002872	338
CG1927_OG0011062	3442
CG1910_OG0005818	1571
CG1909_OG0012739	98
CG1907_OG0005115	2050
CG1902_OG0006352	625
CG1896_OG0012030	119
CG1890_OG0002663	203
CG1889_OG0007543	3125
CG1888_OG0006362	609
CG18870_OG0001646	160
CG18858_OG0003662_OG0	1998
CG18809_OG0003256_OG0	210
CG18808_OG0012197	1
CG18788_OG0009715	0
CG18787_OG0003778_OG0	119
CG18766_OG0005375	854
CG18765_OG0005598	19
CG18764_OG0005077	72
CG18748_OG0001018	2
CG18747_OG0001353	2
CG18746_OG0002122	4
CG18745_OG0001354	0
CG18744_OG0004362	12
CG18735_OG0005948	0
CG18731_OG0011548	370
CG18675_OG0010517	1
CG18666_OG0009666	0
CG18662_OG0009303	22
CG18661_OG0009300	220
CG18659_OG0006390	2298
CG18649_OG0004041	1
CG18641_OG0008843	46
CG18635_OG0006077	1
CG18622_OG0002433_OG0	598
CG18609_OG0006662	0
CG18605_OG0002938_OG0	0
CG18599_OG0005050	2
CG18598_OG0005054	51
CG18577_OG0005461	0
CG18568_OG0001639_OG0	19
CG18558_OG0000793	2
CG18557_OG0008935	599
CG18549_OG0001022_OG0	1004
CG18547_OG0004962	285
CG18540_OG0006688	16
CG18539_OG0011615	1
CG18528_OG0005282	128
CG1850_OG0006762	3
CG18508_OG0008121	534
CG18507_OG0009200	3718
CG18493_OG0004493	3
CG18480_OG0009156	2
CG1847_OG0008209	211
CG18476_OG0005601	448
CG18473_OG0002347_OG0	40
CG18467_OG0002703_OG0	39
CG18449_OG0007152	0
CG18428_OG0005320	439
CG18418_OG0010622	0
CG18417_OG0003969	0
CG1840_OG0008205	210
CG18404_OG0005740_OG0	0
CG18371_OG0006541	0
CG18367_OG0007061	24
CG18343_OG0000590_OG0	214
CG18336_OG0006222	9
CG18335_OG0001575_OG0	0
CG18327_OG0000896	315
CG18324_OG0002919	56
CG18304_OG0001941_OG0	5131
CG18302_OG0003638	519
CG18278_OG0003084_OG0	300
CG18266_OG0001931	12
CG18265_OG0010930	31
CG18262_OG0008301	507
CG18258_OG0012125	0
CG1824_OG0008460	1019
CG18249_OG0002315	2295
CG18223_OG0000708_OG1	0
CG18190_OG0002943	2
CG18180_OG0000283_OG1	11
CG18178_OG0010992	802
CG18170_OG0012571	5
CG1815_OG0005816	1402
CG18135_OG0003862_OG0	10893
CG18131_OG0009042	0
CG18130_OG0008200	13
CG1812_OG0007514	273
CG18128_OG0006964	0
CG18095_OG0011804	0
CG18094_OG0009086	143
CG18088_OG0000450_OG0	8
CG1806_OG0008198	481
CG18063_OG0000952	8
CG18048_OG0004291	316
CG1801_OG0007491	4
CG18011_OG0006301	280
CG18004_OG0001593_OG0	0
CG17999_OG0006252	4
CG17996_OG0008871	266
CG17994_OG0007313	162
CG17985_OG0006723	352
CG17982_OG0008295	294
CG17974_OG0006917	4
CG17959_OG0008117	0
CG17944_OG0004346	0
CG17930_OG0002423	0
CG1792_OG0005814	112
CG17929_OG0002422	4
CG17928_OG0001233	582
CG1791_OG0007544	1219
CG17919_OG0004289	2179
CG17917_OG0004287	0
CG17904_OG0008873	846
CG1789_OG0007756	261
CG17896_OG0001710	4882
CG1785_OG0007758	866
CG17855_OG0009281	16
CG17841_OG0008065	1231
CG17841_OG0008064	2491
CG17839_OG0010855	26453
CG17834_OG0003807	1106
CG17829_OG0003214	127
CG17826_OG0010807	1
CG17821_OG0012298	0
CG17816_OG0004366	868
CG17807_OG0007010	416
CG17806_OG0000254_OG1	40
CG17803_OG0001501_OG0	34
CG17801_OG0012443_OG0	4
CG17786_OG0002528	133
CG17782_OG0005276	1
CG17781_OG0005275	0
CG17780_OG0005273	0
CG17778_OG0007837	202
CG17777_OG0011930	1
CG17776_OG0007784	348
CG17768_OG0003646_OG0	364
CG17764_OG0007991	7
CG17760_OG0000117_OG2	5259
CG17760_OG0000117_OG1	3
CG17760_OG0000117_OG0	0
CG17754_OG0007573	1245
CG1774_OG0005810	1846
CG17746_OG0010659	876
CG17744_OG0010404	0
CG17739_OG0006189	4179
CG17738_OG0004945	5
CG17732_OG0010168	30
CG17726_OG0005455	908
CG17721_OG0001483	492
CG17715_OG0002072_OG0	334
CG17712_OG0009058	343
CG17707_OG0007854	8
CG17691_OG0013677	2458
CG17687_OG0001999	22
CG17683_OG0001209_OG0	673
CG17681_OG0009496	563
CG17672_OG0003920_OG0	11
CG17669_OG0006703	3
CG17660_OG0009051	1219
CG17658_OG0006941	9
CG17652_OG0009056	178
CG1764_OG0008404	158
CG17648_OG0009059	0
CG17646_OG0009057	4473
CG17636_OG0007857	1
CG17633_OG0009258	5
CG17625_OG0004711	1
CG17612_OG0013021	60
CG17601_OG0000274_OG0	0
CG17600_OG0011747	279
CG17600_OG0008700	354
CG17598_OG0008699	1190
CG17597_OG0009528	809
CG17593_OG0003583_OG0	961
CG17580_OG0007225	0
CG17575_OG0007226	0
CG17574_OG0000908_OG1	924
CG17572_OG0009549	990
CG17571_OG0000451_OG0	0
CG17570_OG0003652	0
CG17568_OG0001265	342
CG17564_OG0009560	0
CG17562_OG0000289_OG1	0
CG17562_OG0000289_OG0	114
CG17560_OG0000575	15
CG17549_OG0003713	61256
CG17544_OG0001921	1067
CG17528_OG0000715_OG0	985
CG1750_OG0012273	75
CG17493_OG0001105_OG0	622
CG17477_OG0002558_OG0	0
CG17475_OG0001488_OG0	0
CG17470_OG0009423	0
CG17404_OG0004948	4
CG1738_OG0007996	125
CG17387_OG0004155	62
CG17385_OG0006133	1102
CG1737_OG0003219	2450
CG17378_OG0003759_OG0	264
CG17376_OG0002071	0
CG17375_OG0003757	0
CG17364_OG0010898	295
CG17359_OG0010896	98
CG17350_OG0003711	1597
CG17349_OG0003710	2
CG17343_OG0009547	52
CG17333_OG0008037	864
CG17328_OG0009396	89
CG17327_OG0002454	351
CG17325_OG0011809	1631
CG17321_OG0009531	124
CG17300_OG0012184	0
CG17294_OG0003478	290
CG17292_OG0003481	2396
CG17290_OG0005911_OG0	3
CG17290_OG0000116_OG1	677
CG17290_OG0000116_OG0	3
CG17287_OG0005912	23
CG17283_OG0005488	0
CG17279_OG0004412	5
CG17278_OG0004414	568
CG17271_OG0004943_OG0	724
CG17271_OG0002395_OG0	1428
CG17270_OG0002394_OG0	88
CG17267_OG0004941	6
CG17266_OG0001635_OG0	74
CG17264_OG0008916	657
CG17261_OG0008907	2
CG17260_OG0008910	202
CG17258_OG0008912	21
CG17249_OG0011273	375
CG17239_OG0000068_OG3	0
CG17237_OG0003452	2
CG17233_OG0010190	3009
CG17230_OG0002549_OG0	99
CG1722_OG0003122	72
CG17224_OG0001090_OG0	1946
CG17221_OG0008908	694
CG17217_OG0011960	0
CG17211_OG0009732	68
CG17207_OG0012244	10
CG17202_OG0004426	809
CG17198_OG0000110_OG2	0
CG17193_OG0000834_OG0	1
CG17192_OG0000104_OG2	70
CG17192_OG0000104_OG0	0
CG17190_OG0002172_OG0	1792
CG17189_OG0005623	3252
CG17187_OG0005453	164
CG17186_OG0001369_OG0	72
CG17168_OG0008712	428
CG17167_OG0008710	1449
CG17163_OG0008711	127
CG17162_OG0008713	1967
CG17159_OG0003341	932
CG17154_OG0004032_OG0	0
CG17147_OG0010187	1
CG17141_OG0004698	288
CG17139_OG0000309_OG1	0
CG17139_OG0000309_OG0	1
CG17129_OG0004130	348
CG17127_OG0009640	109
CG17124_OG0009636	2406
CG17121_OG0004686	1328
CG17119_OG0004683	115
CG17118_OG0009351	24
CG17111_OG0004680	4044
CG17110_OG0011465	6
CG17109_OG0004677	9
CG17104_OG0009356	14
CG17078_OG0008737	394
CG17075_OG0008734	164
CG17068_OG0008079	199
CG17065_OG0008077	431
CG17059_OG0012083	431
CG17048_OG0007256	0
CG17047_OG0003083	29
CG1703_OG0008393	2192
CG17036_OG0009757	28
CG17032_OG0009996	1498
CG17030_OG0010606	0
CG17029_OG0010001	505
CG17027_OG0010002	257
CG17026_OG0010000	314
CG17019_OG0006669	1482
CG17010_OG0009739	0
CG17005_OG0009291	17
CG17003_OG0008492	0
CG17002_OG0006778	750
CG16998_OG0003970	0
CG16995_OG0003450	0
CG1698_OG0006342	706
CG16989_OG0000682_OG0	1611
CG16986_OG0002046	346
CG16985_OG0002045	522
CG16984_OG0011098	0
CG16979_OG0009975	792
CG16978_OG0009769	939
CG16974_OG0009775	3863
CG16972_OG0009240	934
CG16965_OG0009707	571
CG1695_OG0007517	252
CG16959_OG0009953	50
CG16957_OG0011788	0
CG16957_OG0003603_OG0	12832
CG16956_OG0011787	0
CG16953_OG0004931	5381
CG16952_OG0008155	1353
CG16935_OG0007303	1056
CG16926_OG0007054	2854
CG1690_OG0006344	0
CG16904_OG0011455	0
CG16903_OG0007799	1090
CG16898_OG0000114_OG2	0
CG16896_OG0006060	245
CG16894_OG0001655	0
CG16890_OG0009195	358
CG1688_OG0006343	150
CG16888_OG0012354	0
CG16868_OG0003046	448
CG16865_OG0009191	254
CG16863_OG0012355	72
CG16854_OG0000803	23
CG16853_OG0001874	0
CG16852_OG0003600	0
CG16848_OG0009207	0
CG16826_OG0003605	107459
CG16825_OG0009221	0
CG16820_OG0009227	63
CG16815_OG0009232	1
CG16813_OG0009233	0
CG16812_OG0009235	802
CG16800_OG0009763	1
CG16799_OG0006282	4649
CG16798_OG0009414	8
CG16791_OG0004381	2253
CG16790_OG0005558	57
CG16789_OG0005557	6
CG16787_OG0006851	277
CG16782_OG0003239	0
CG16781_OG0008130	0
CG1677_OG0007978	4326
CG16779_OG0004662	875
CG16775_OG0000427_OG1	0
CG16772_OG0009118	4474
CG16762_OG0011091	15
CG16758_OG0004080	4012
CG16756_OG0007380	1704
CG16753_OG0010636	61
CG16749_OG0000249_OG1	13
CG16741_OG0007094	0
CG1673_OG0003278	3580
CG16739_OG0007092	2
CG16736_OG0004867	7
CG16734_OG0002344_OG0	105
CG16727_OG0004504	0
CG16721_OG0008416	2760
CG1671_OG0006332	669
CG16717_OG0010999	601
CG16713_OG0003393_OG0	2599
CG16711_OG0010995	1713
CG16704_OG0001796_OG0	133
CG16700_OG0008589	729
CG1662_OG0008396	1418
CG1648_OG0012291	21085
CG1647_OG0001480_OG0	144
CG1640_OG0003279_OG0	6101
CG1638_OG0000351_OG1	187
CG1638_OG0000351_OG0	1237
CG1637_OG0011706	6031
CG1637_OG0011704	2355
CG1636_OG0003304	1052
CG1632_OG0008531	162
CG1631_OG0008074	0
CG1628_OG0008054	401
CG1622_OG0008403	558
CG1620_OG0006739	827
CG1607_OG0005800	1722
CG1603_OG0006735	301
CG1602_OG0006734	50
CG1598_OG0006730	1408
CG15930_OG0000782	0
CG15927_OG0003292	0
CG15923_OG0004935	40
CG15919_OG0006426	1
CG15916_OG0012114	330
CG15914_OG0008152	61
CG15912_OG0007922	95
CG15908_OG0002982_OG0	95
CG15905_OG0007062	0
CG15894_OG0007715	27
CG15892_OG0007711	27
CG15891_OG0001172_OG0	891
CG15890_OG0001187	2873
CG15888_OG0002444_OG0	0
CG15880_OG0003367	12
CG15879_OG0000378_OG0	43
CG15878_OG0011069	1
CG15877_OG0011088	274
CG15876_OG0010621	0
CG15865_OG0008315	6
CG15861_OG0005865	89
CG1582_OG0003224	1587
CG15824_OG0003381	3
CG15822_OG0011065	321
CG15820_OG0011918	0
CG15818_OG0000702_OG1	0
CG15814_OG0007685	711
CG15812_OG0010644	450
CG15803_OG0013698	0
CG15803_OG0002466_OG0	247
CG15800_OG0012406	2
CG1578_OG0008374	2174
CG15784_OG0007379	1600
CG15773_OG0008086	31
CG15772_OG0008428	135
CG15771_OG0008427	2516
CG15767_OG0011726	0
CG15765_OG0008421	251
CG15764_OG0008420	1
CG15760_OG0003252	272
CG1575_OG0008289	523
CG15756_OG0008638	0
CG15754_OG0003328_OG0	0
CG15747_OG0008401	325
CG15744_OG0008405	473
CG15743_OG0008406	488
CG15742_OG0001201_OG0	29
CG15740_OG0008371	0
CG15739_OG0001186	257
CG1572_OG0007884	4095
CG15728_OG0008455	4
CG15725_OG0008450	21
CG15721_OG0008439	7
CG1571_OG0008283	0
CG15719_OG0008436	0
CG15717_OG0001758	589
CG15715_OG0000342_OG0.2	745
CG15715_OG0000342_OG0	702
CG15712_OG0006471	0
CG15711_OG0006477_OG0	0
CG15710_OG0002911_OG0	0
CG15708_OG0000330_OG1	0
CG15708_OG0000330_OG0	0
CG15706_OG0006115	518
CG15701_OG0006113	246
CG15696_OG0002400_OG0	9
CG15695_OG0000574_OG1	600
CG15674_OG0002721	0
CG15673_OG0006903	595
CG15657_OG0011591	0
CG15653_OG0006270	71
CG15651_OG0006260	85
CG15650_OG0001582	15
CG15649_OG0006258	1
CG15643_OG0003303	130
CG15642_OG0008326	24
CG15641_OG0008325	0
CG15638_OG0003601	0
CG15631_OG0011772	0
CG15629_OG0008981	203
CG15629_OG0003672_OG0	534
CG15628_OG0008979	359
CG15625_OG0008969	12
CG15617_OG0006423	10
CG15615_OG0006427	29
CG15614_OG0006441	0
CG15611_OG0005913	3038
CG15605_OG0001541	0
CG15602_OG0008146	343
CG15601_OG0008517	50
CG15594_OG0004278	0
CG15580_OG0004258	0
CG15579_OG0007929	0
CG15577_OG0000687_OG1	0
CG15576_OG0007932	0
CG15572_OG0007930	0
CG15571_OG0012107	0
CG15570_OG0007934	0
CG15564_OG0005793	3
CG15561_OG0005791	373
CG15556_OG0005783	430
CG15554_OG0005782	3
CG15553_OG0012027	556
CG15550_OG0011556	5
CG15549_OG0002651	0
CG15547_OG0011554	37
CG15546_OG0002650	1675
CG15545_OG0005773	21
CG15544_OG0002649	251
CG15543_OG0005768	0
CG15539_OG0011552	0
CG15537_OG0005747	52
CG15536_OG0005744	36
CG15535_OG0005743	147
CG15534_OG0005746	1
CG15533_OG0001096	0
CG15531_OG0005738	3
CG15530_OG0002639_OG0	12
CG1552_OG0008025	189
CG15529_OG0002637	162
CG15528_OG0005726	253
CG15525_OG0002629	154
CG15522_OG0005714	68
CG15515_OG0000417	13
CG15514_OG0005706	512
CG15506_OG0005126	15
CG15498_OG0002304_OG0	2
CG15497_OG0002290_OG0	72
CG15483_OG0011825	1
CG15482_OG0009238	0
CG15480_OG0009234	0
CG15478_OG0007966	21
CG15475_OG0009422	0
CG15473_OG0007914	11
CG15471_OG0012104	0
CG15468_OG0007901	0
CG15465_OG0003217	146
CG15459_OG0003229	3
CG15456_OG0003128	136
CG15452_OG0007508	0
CG15450_OG0003125	0
CG1544_OG0002653_OG0	459
CG15449_OG0011673	6
CG15446_OG0003123_OG0	0
CG15445_OG0007494	796
CG15443_OG0002679	366
CG15439_OG0008997	413
CG15435_OG0008992	180
CG15432_OG0009001	251
CG15431_OG0009003	254
CG1542_OG0005790	570
CG15429_OG0009011	0
CG15425_OG0003387	1
CG15423_OG0008775	0
CG15422_OG0008776	2
CG15418_OG0009163	2
CG15414_OG0008819	20
CG15412_OG0008895	1121
CG15408_OG0003542	0
CG15406_OG0001237	1
CG15404_OG0001855	0
CG15403_OG0000947_OG1	0
CG15399_OG0001238	4
CG15395_OG0003554	0
CG15394_OG0012867	949
CG15390_OG0003445	94
CG15387_OG0008844	55
CG15385_OG0001829	471
CG15382_OG0003459	3
CG1537_OG0008024	3
CG15373_OG0007870	9
CG15370_OG0007580	4
CG15368_OG0007582	96
CG15365_OG0007744	330
CG15362_OG0012144	44
CG15357_OG0009066	0
CG15356_OG0001862	664
CG15347_OG0003326	539
CG15343_OG0008529	94
CG15337_OG0003259	27
CG15336_OG0008298	6
CG15332_OG0000688_OG0	0
CG15330_OG0012848	2
CG1532_OG0007502	1196
CG15322_OG0008489	111
CG15317_OG0012660	96
CG15312_OG0007533	367
CG15308_OG0007524	0
CG15306_OG0000396_OG0	845
CG1529_OG0007501	692
CG15296_OG0008057	0
CG15293_OG0001249	15328
CG15283_OG0003589_OG0	0
CG15279_OG0001219_OG0	0
CG15270_OG0008800	591
CG15269_OG0008801	0
CG15263_OG0008808	0
CG15262_OG0008810	0
CG15260_OG0008809_OG0	0
CG15258_OG0008813	0
CG15256_OG0009158	0
CG15255_OG0009157	0
CG15254_OG0003581	0
CG15252_OG0007540	0
CG15249_OG0007547	0
CG15247_OG0007552	2444
CG1523_OG0005389	796
CG15239_OG0008502	0
CG15237_OG0006789	220
CG15236_OG0001634_OG0	19
CG15225_OG0006249	0
CG15221_OG0008380	104
CG15211_OG0008042	1013
CG15210_OG0001728	418
CG15209_OG0001727	361
CG15208_OG0000783	0
CG15203_OG0008023	938
CG15202_OG0008013	359
CG15201_OG0008012	4003
CG15200_OG0000602_OG1	7
CG15199_OG0008014	234
CG15198_OG0008006	0
CG15196_OG0007895	20
CG15186_OG0004301	820
CG15185_OG0004302	0
CG15177_OG0000313_OG1	0
CG15177_OG0000313_OG0	0
CG15172_OG0009550_OG0	0
CG15170_OG0001917	10
CG15169_OG0012361	967
CG15167_OG0009524	0
CG15160_OG0003701_OG0	511
CG15153_OG0003693	0
CG15152_OG0009493	0
CG15147_OG0011808	0
CG15145_OG0011807	1
CG15144_OG0011806	2
CG15143_OG0001261	6
CG15142_OG0009481	0
CG15141_OG0009466	208
CG1513_OG0006327	2081
CG15136_OG0009461	0
CG15130_OG0009418	19
CG15128_OG0007068	0
CG15127_OG0007067	0
CG15125_OG0007063	0
CG15124_OG0011652	0
CG15120_OG0007053	43
CG15118_OG0006641	2327
CG15117_OG0006643	1393
CG15116_OG0006646	0
CG15115_OG0011611	3
CG15111_OG0006640	1058
CG15109_OG0006645	0
CG15107_OG0006648_OG0	253
CG15099_OG0001619	4047
CG15098_OG0000767	12282
CG15097_OG0001620	199
CG15096_OG0006656	5151
CG15093_OG0002945	2061
CG15084_OG0006653	141
CG15083_OG0000899	1379
CG15082_OG0006655	122
CG15080_OG0006658	26
CG15073_OG0007231	100
CG15059_OG0008647	0
CG1504_OG0008075	4
CG15047_OG0003332	0
CG15046_OG0008661	575
CG15044_OG0008662	0
CG15043_OG0008663	131
CG15040_OG0000478_OG0	16
CG15035_OG0011700	0
CG15034_OG0011701	0
CG15027_OG0008347	260
CG15025_OG0000730	1
CG15024_OG0011135	9
CG15023_OG0011136	0
CG15022_OG0011137	0
CG15021_OG0011140	3803
CG15020_OG0011142	6
CG15019_OG0011144	1043
CG15014_OG0010546	209
CG15012_OG0010541	1231
CG15011_OG0010532	249
CG15005_OG0010523	0
CG14995_OG0001304	2179
CG14990_OG0000026_OG4	42
CG14989_OG0010505	259
CG14985_OG0010490	152
CG14984_OG0010488	972
CG14983_OG0011882	0
CG14982_OG0010487	73
CG14974_OG0012193	0
CG14971_OG0010676	421
CG14969_OG0004005	850
CG14968_OG0010663	95
CG14966_OG0010653	138
CG14965_OG0012199	54
CG14963_OG0010649	9
CG14961_OG0010668	105
CG14960_OG0010660	2
CG14958_OG0010651	0
CG1494_OG0003409	19
CG14949_OG0011103	19
CG14947_OG0003780	18
CG14937_OG0009699	18
CG14932_OG0003774	0
CG14931_OG0009697	0
CG14930_OG0000174_OG1	0
CG1492_OG0008197	118
CG14929_OG0003771_OG0	0
CG14926_OG0009688	0
CG14921_OG0009676	7
CG14915_OG0009667	1
CG14913_OG0009665	0
CG14907_OG0004996	621
CG14905_OG0002432	27
CG14903_OG0012001	158
CG14894_OG0004980	346
CG14892_OG0002429_OG0	18
CG14891_OG0002428_OG1	0
CG14883_OG0002427	379
CG14882_OG0004981	102
CG14881_OG0002426	162
CG14880_OG0004973	5622
CG14879_OG0002425	104
CG14877_OG0005221	4
CG1486_OG0007487	1547
CG14868_OG0005252	343
CG14866_OG0002267_OG0	53
CG14864_OG0002265	0
CG14861_OG0004593	0
CG14860_OG0002256	11
CG14856_OG0002253_OG0	25
CG14855_OG0002254_OG0	2
CG14855_OG0002252_OG0	107
CG14854_OG0001082_OG0	89
CG14853_OG0002585_OG0	206
CG14841_OG0012792	4
CG14840_OG0001382	0
CG14839_OG0004544	0
CG14838_OG0010456	0
CG14837_OG0010455	135
CG14834_OG0002015	9
CG14830_OG0010428	3265
CG14829_OG0010420	0
CG14826_OG0010419	0
CG14823_OG0010407	2113
CG14820_OG0010275	1
CG14818_OG0003149	992
CG14817_OG0003150_OG0	412
CG14811_OG0000599_OG0	0
CG14805_OG0007640	853
CG14803_OG0007642	140
CG14797_OG0007654	7
CG14795_OG0007661	60
CG14787_OG0007670	115
CG14785_OG0003155	61
CG14780_OG0007664	5
CG14778_OG0007666	547
CG14777_OG0007668	773
CG14770_OG0011680	10
CG14767_OG0007129	5318
CG14764_OG0012590_OG0	272
CG14764_OG0003066_OG0	0
CG14764_OG0003065_OG0	464
CG14763_OG0007196	8
CG14762_OG0007188	1351
CG14760_OG0007161	0
CG14759_OG0011656	0
CG14757_OG0007167	2510
CG14756_OG0007166	0
CG14752_OG0007139	0
CG14744_OG0007131	0
CG14743_OG0001157	0
CG14740_OG0004955	1
CG14739_OG0004956	0
CG14736_OG0000251_OG1	0
CG14736_OG0000251_OG0	0
CG14722_OG0005594	611
CG14721_OG0005595	304
CG14718_OG0002609	0
CG14715_OG0005602	1184
CG14712_OG0005078	855
CG14711_OG0005075	133
CG14710_OG0002485_OG0	91
CG14708_OG0000923_OG1	0
CG14696_OG0005468	557
CG14695_OG0011514	121
CG14693_OG0011478	2
CG14692_OG0000649_OG0	53
CG14691_OG0004904	0
CG1468_OG0007551	4238
CG14689_OG0004900	7
CG14687_OG0004913	5382
CG14684_OG0002364	0
CG14676_OG0004249	0
CG14671_OG0004207	199
CG14669_OG0004193	11
CG14667_OG0004186	241
CG14662_OG0011423	9
CG14661_OG0002088	18071
CG14658_OG0011420	0
CG14657_OG0004156	292
CG14655_OG0011419	937
CG14651_OG0007343	38
CG14650_OG0007340	982
CG14647_OG0007334	1001
CG14646_OG0001681_OG0	637
CG14645_OG0003101_OG0	1099
CG14644_OG0007325	2
CG14641_OG0007322	622
CG1463_OG0008458	172
CG14636_OG0001160_OG0	144
CG14635_OG0012215	0
CG14634_OG0012217	0
CG14631_OG0001685	0
CG14630_OG0007390	275
CG14629_OG0007392	17459
CG14628_OG0000360_OG1	0
CG14627_OG0007398	0
CG14626_OG0007399	3
CG14625_OG0007401	27
CG14624_OG0007403	0
CG14621_OG0008692	1101
CG14618_OG0008697	382
CG14615_OG0008693	204
CG14613_OG0008696	371
CG14610_OG0012450	3
CG14609_OG0004331	1
CG14607_OG0004334	0
CG14606_OG0004332	2
CG14605_OG0002119	4
CG14598_OG0004349	0
CG14591_OG0001533_OG0	1113
CG14589_OG0000398_OG1	3
CG14573_OG0009856	1
CG14572_OG0009853	1
CG14570_OG0009859	0
CG14569_OG0009858	0
CG14568_OG0009857	0
CG14567_OG0009855	582
CG14566_OG0009854	20
CG14565_OG0009852	0
CG14564_OG0009850	0
CG14563_OG0009842	1
CG14562_OG0009839	1056
CG14561_OG0009835	69
CG14551_OG0005656	0
CG14546_OG0011545	0
CG14545_OG0005130	4
CG14544_OG0005657	94
CG14543_OG0005658	323
CG14540_OG0005677	6
CG14537_OG0009795	0
CG14535_OG0009794	61
CG14515_OG0005099	9
CG14511_OG0005093	99
CG14507_OG0005104	29
CG14506_OG0011493	0
CG14505_OG0006689	6
CG14502_OG0012067	49
CG14495_OG0006093	7
CG14492_OG0002764	0
CG14490_OG0006085	14
CG14488_OG0012284	0
CG14483_OG0005875	879
CG14480_OG0005880	480
CG14478_OG0005898	1771
CG14459_OG0012167_OG0	3
CG14457_OG0009818	0
CG14456_OG0009816	0
CG14455_OG0009817	0
CG14450_OG0001958_OG0	127
CG14448_OG0003811	5
CG14445_OG0008610	103
CG14442_OG0001705	2056
CG14441_OG0007738	924
CG14440_OG0007737	623
CG14439_OG0001707	1024
CG14435_OG0007807	557
CG14431_OG0007814	124
CG14427_OG0007826	0
CG14424_OG0008110	1
CG14423_OG0008116	5
CG14422_OG0008115	1
CG14421_OG0001733	0
CG14420_OG0008114	1
CG1441_OG0006326	1165
CG14418_OG0008108	1
CG14417_OG0008107	0
CG14416_OG0008106	1
CG14414_OG0008219	309
CG14411_OG0008367	2702
CG14410_OG0008366	1
CG1440_OG0001773	1806
CG14408_OG0008210	866
CG14407_OG0008365	1037
CG14406_OG0008360	3
CG14402_OG0001895_OG0	2
CG14401_OG0001897_OG0	0
CG14400_OG0001896_OG0	204
CG14397_OG0009442	12
CG14395_OG0002150	20
CG14391_OG0004442	4
CG14384_OG0005017	0
CG14380_OG0005001	0
CG14377_OG0000258_OG0	88
CG14369_OG0002195_OG0	0
CG14367_OG0002206_OG0	252
CG14362_OG0011989	0
CG14357_OG0012453	3
CG14356_OG0004535	259
CG14355_OG0004537	0
CG14352_OG0011778	125
CG1434_OG0008228	404
CG14346_OG0009039	0
CG14342_OG0009035	5
CG14341_OG0009028	346
CG14340_OG0009018	11
CG14339_OG0009017	0
CG14331_OG0011947	8
CG14329_OG0004886	7
CG14326_OG0004888	0
CG14325_OG0004891	0
CG14324_OG0002355	0
CG14323_OG0004889	0
CG14322_OG0001427_OG0	335
CG14321_OG0005573	42
CG14317_OG0005070	0
CG14316_OG0012003	0
CG14315_OG0002483	0
CG14314_OG0005059	165
CG14313_OG0005062	57
CG14312_OG0002475_OG0	4
CG14309_OG0002460_OG0	0
CG14305_OG0000855	2
CG14304_OG0005038	75
CG14301_OG0005036	94
CG14300_OG0004448	0
CG14298_OG0004460	3527
CG14297_OG0004461	10
CG14294_OG0004462	0
CG14292_OG0004463	0
CG1428_OG0009582	0
CG14286_OG0004470	180
CG14285_OG0004471	271
CG14282_OG0004484	2
CG14280_OG0004487	26
CG14277_OG0003495	45444
CG14275_OG0003488	1016
CG14274_OG0003487	70
CG14273_OG0003486	31
CG14270_OG0003240	228
CG14269_OG0008129	6
CG14262_OG0011508	0
CG14260_OG0005371	9
CG14259_OG0005624	1716
CG14258_OG0005625	1
CG14257_OG0005628	68
CG14253_OG0005635	1152
CG14252_OG0011524	78
CG14247_OG0011533	0
CG14246_OG0011535	1054
CG14245_OG0005639	5
CG14244_OG0011536	2
CG14238_OG0005644	19
CG14234_OG0003255_OG0	113
CG14232_OG0008270	715
CG14230_OG0008271	440
CG14229_OG0003254	92
CG14223_OG0007420	32
CG14221_OG0007427	41
CG14220_OG0007434	482
CG14219_OG0000007_OG9	0
CG14219_OG0000007_OG3	1
CG14219_OG0000007_OG1	2
CG14218_OG0007435	2
CG14212_OG0011671	4
CG14210_OG0007430	316
CG14207_OG0007433	18104
CG14200_OG0007442	2249
CG14196_OG0007462	935
CG14195_OG0007466	0
CG14194_OG0007468	1228
CG14190_OG0007475	0
CG1418_OG0006321	423
CG14187_OG0010177	1
CG14186_OG0010174	404
CG14185_OG0010175	6
CG14183_OG0012187	17
CG14182_OG0010167	209
CG14174_OG0010991	90
CG1416_OG0009579	1612
CG14160_OG0010964	0
CG14154_OG0010944	0
CG14153_OG0010943	2616
CG14151_OG0010950	27
CG14147_OG0010084	0
CG14142_OG0010062	120
CG14135_OG0012575	131
CG14132_OG0010023	811
CG14131_OG0010018	31
CG14130_OG0002034_OG0	93
CG14125_OG0010808	826
CG14120_OG0010146	0
CG14118_OG0010148	80
CG14115_OG0003925_OG0	0
CG14113_OG0010158	0
CG14111_OG0010159	0
CG14110_OG0003926	0
CG14109_OG0010572	3911
CG14107_OG0010161	0
CG14106_OG0002024	3
CG14105_OG0002023_OG0	2
CG14102_OG0010402	74
CG14100_OG0009895	267
CG1409_OG0003209	0
CG14095_OG0009908_OG0	0
CG14089_OG0003839_OG0	3
CG14086_OG0009910_OG0	2
CG14085_OG0003840_OG0	11
CG14082_OG0012372_OG0	1
CG14082_OG0003851_OG0	124
CG1407_OG0001132	634
CG14079_OG0003853_OG0	57
CG14075_OG0001970_OG0	9
CG14074_OG0011836	161
CG14072_OG0009652	3
CG14071_OG0009650	1
CG14070_OG0009651	0
CG14069_OG0003765	3
CG14062_OG0005398	0
CG14054_OG0012093	0
CG14053_OG0012099	3
CG14052_OG0007777	1
CG14050_OG0000684	16
CG14044_OG0008964	64
CG14043_OG0003425	687
CG14042_OG0001816	46
CG14036_OG0008842	0
CG14034_OG0008836	10
CG14024_OG0003410_OG0	23
CG14022_OG0008831	1805
CG14020_OG0003686	38
CG14017_OG0003733	0
CG14015_OG0009446	62
CG14014_OG0009443	1
CG14013_OG0003734	2
CG14011_OG0003731	90
CG14007_OG0009567	0
CG14006_OG0001927	0
CG14005_OG0001926	181
CG13999_OG0000662_OG0	54
CG13995_OG0000538_OG0	99
CG13994_OG0011942	311
CG13992_OG0002070_OG0	0
CG13991_OG0000661_OG1	1
CG13983_OG0002696	2
CG13972_OG0005361	0
CG13970_OG0009133_OG0	0
CG13962_OG0012240	0
CG13955_OG0002890_OG0	4
CG13954_OG0006374	72
CG13950_OG0003376	95
CG13949_OG0003375	38
CG13937_OG0011056	1340
CG13933_OG0011036	1015
CG13931_OG0004073	5
CG13930_OG0011024	8
CG13928_OG0011279	1220
CG13926_OG0011282	214
CG13924_OG0011054	43
CG13921_OG0011032	97
CG13920_OG0011271	762
CG13919_OG0011274	69
CG13917_OG0011285	6090
CG13912_OG0011325	529
CG13907_OG0011337	2835
CG13901_OG0011344	186
CG13895_OG0004128	374
CG13894_OG0004129	199
CG13893_OG0011360	697
CG13891_OG0002060	3
CG13887_OG0011343	3582
CG13884_OG0000403_OG0	1
CG1387_OG0008528	23
CG13877_OG0011937	412
CG13876_OG0001334_OG0	55
CG13875_OG0011381	242
CG13872_OG0007071	1
CG13871_OG0003047	13
CG13870_OG0007093	4
CG13869_OG0007075	5
CG13868_OG0013578	2276
CG13868_OG0007089	13352
CG13862_OG0004760	1
CG13857_OG0004746	2
CG13856_OG0004745	554
CG13855_OG0004744	24
CG13850_OG0004743	558
CG13847_OG0004737	26
CG13842_OG0004706	8
CG13841_OG0004694	465
CG13838_OG0011993	0
CG13837_OG0002276	0
CG13833_OG0004687	794
CG13829_OG0011464	0
CG13813_OG0010189	95
CG13810_OG0011066	16
CG13807_OG0011075	129
CG13806_OG0011077	4
CG13801_OG0000219_OG1	0
CG13801_OG0000219_OG0	0
CG13796_OG0001883_OG0	491
CG13786_OG0003631	1
CG13784_OG0000956_OG0	891
CG13775_OG0003750_OG0	45
CG13771_OG0009612	13
CG13766_OG0009602	128
CG13760_OG0007606	412
CG13751_OG0001660_OG0	281
CG13748_OG0006626	1
CG13747_OG0006408	1
CG13744_OG0006409	0
CG13743_OG0006405	115
CG13739_OG0002891	68
CG13738_OG0011907	1
CG13733_OG0010089	0
CG13731_OG0011910	7
CG13728_OG0010923	0
CG13727_OG0004055	7
CG13725_OG0010918	0
CG13724_OG0010917	0
CG13723_OG0010915	0
CG13722_OG0011130	437
CG13721_OG0012208	0
CG13720_OG0004084	0
CG1371_OG0006292	1791
CG13716_OG0010627	9
CG13713_OG0010620	0
CG13712_OG0010619	0
CG13711_OG0010618	0
CG13708_OG0010614	3
CG13707_OG0010613	65
CG13705_OG0010610	12
CG13699_OG0003907_OG0	1
CG13698_OG0010125	622
CG13692_OG0008754	1
CG13690_OG0008752	25
CG1368_OG0008241	77
CG13689_OG0008772	48
CG13685_OG0010463	111
CG13678_OG0000129_OG3	1
CG13676_OG0003984	185
CG13675_OG0000560_OG2	3
CG13671_OG0004086_OG0	288
CG13670_OG0011168	4
CG13667_OG0004090_OG0	242
CG13663_OG0011496	330
CG13654_OG0005174	343
CG13653_OG0002504	0
CG13643_OG0002274	37
CG13641_OG0004650	182
CG13634_OG0004637	3
CG13631_OG0004635	958
CG13630_OG0004630	890
CG13627_OG0004629	22
CG13625_OG0004618	464
CG13623_OG0005265	348
CG13622_OG0005268	10
CG13618_OG0005267	73
CG13616_OG0005272	10
CG13615_OG0002524	0
CG13614_OG0002525_OG0	0
CG13613_OG0005278	0
CG1360_OG0006725	65
CG13609_OG0012982	10
CG13607_OG0005318	2389
CG13606_OG0005306	51
CG13605_OG0005319	1034
CG13603_OG0005332	1168
CG13601_OG0005534	434
CG13599_OG0005537	22
CG13594_OG0006033	105
CG1358_OG0006724	447
CG13587_OG0006025	16
CG13585_OG0011574	2840
CG13581_OG0002746	0
CG13579_OG0006013	28
CG13578_OG0006898	293
CG13577_OG0001150_OG0	1
CG13575_OG0006892	18
CG13562_OG0011631	25
CG13561_OG0011643	1
CG13559_OG0012047	75
CG13558_OG0001556	0
CG13557_OG0012477	0
CG13551_OG0012048	1164
CG13551_OG0000540_OG1	51406
CG1354_OG0007555	3455
CG13545_OG0012580	0
CG13544_OG0005976	0
CG13541_OG0012280	0
CG13539_OG0012044	0
CG13538_OG0005981	0
CG13532_OG0006975	52
CG13531_OG0006978	819
CG13527_OG0006984	2
CG13526_OG0006986	0
CG13516_OG0006995	315
CG13511_OG0006997	9
CG13510_OG0006998	427
CG13506_OG0007028	2967
CG13502_OG0012991	4
CG13502_OG0005931	34
CG13501_OG0005936	1
CG13492_OG0005946	5
CG13488_OG0001544_OG1	0
CG13484_OG0010886	95
CG13481_OG0000339_OG1	0
CG13481_OG0000339_OG0	46
CG13476_OG0012898	0
CG13474_OG0004049	0
CG13473_OG0010860	0
CG13471_OG0004048	0
CG13465_OG0000343_OG0	0
CG13460_OG0010841	0
CG13458_OG0004037	175
CG13457_OG0001288	1
CG13455_OG0009966	8
CG13454_OG0003875_OG0	0
CG1344_OG0012226	276
CG13449_OG0009980	10
CG13445_OG0003880	0
CG13443_OG0006248	0
CG13442_OG0006244	5
CG13438_OG0006243	0
CG13437_OG0006285	119
CG13436_OG0006622	2
CG13430_OG0001658	229
CG13428_OG0007100	65
CG13427_OG0003049	0
CG13426_OG0011654	0
CG13423_OG0007099	1328
CG13409_OG0004775	222
CG13408_OG0004770	47
CG13407_OG0004768	2
CG13405_OG0011376	0
CG13404_OG0008224	36
CG13403_OG0008236	3
CG1339_OG0006721	5
CG13398_OG0003468	364
CG13397_OG0003469	342
CG13392_OG0003476	138
CG13390_OG0003479	259
CG13386_OG0003471	76
CG13385_OG0012520	0
CG13384_OG0003473	683
CG13380_OG0010135	1
CG13377_OG0007849	507
CG13375_OG0007847	10
CG13369_OG0003181	1681
CG13367_OG0003188_OG0	393
CG13365_OG0007831	536
CG13364_OG0001174_OG0	1
CG13362_OG0007862	1
CG13361_OG0003189	8
CG13360_OG0010145	5438
CG13359_OG0012499	25
CG13358_OG0007351	331
CG13344_OG0007304	215
CG13339_OG0007296	247
CG13337_OG0011662	38
CG13334_OG0007281	0
CG13332_OG0007274	14
CG13331_OG0007273	12
CG13330_OG0007271	0
CG13326_OG0006545	3
CG13321_OG0006673	13
CG13319_OG0006667	197
CG13318_OG0004834	1162
CG13315_OG0011237	3166
CG13314_OG0011224	10
CG13313_OG0004105_OG0	1
CG13312_OG0011210	0
CG13310_OG0011207	18
CG13309_OG0011211	0
CG13308_OG0004102	0
CG13306_OG0011204	97
CG13305_OG0011196	41
CG13300_OG0003943	84
CG13299_OG0011864	2
CG13297_OG0010242	0
CG13295_OG0010231	632
CG13293_OG0003937	114
CG13288_OG0010220	2
CG13287_OG0010216	0
CG13285_OG0010583	142
CG13282_OG0008887	36
CG13280_OG0008881	0
CG13272_OG0008882	0
CG13258_OG0009399	13
CG13252_OG0003952	809
CG13251_OG0010355	148
CG13250_OG0011870	12
CG1324_OG0007509	0
CG13248_OG0010371	121
CG13247_OG0010378	34
CG13243_OG0009147	0
CG13239_OG0009815	0
CG13231_OG0006217	0
CG13229_OG0002787_OG0	302
CG13229_OG0002786_OG0	6
CG13228_OG0011587_OG0	0
CG13227_OG0006218_OG0	0
CG13226_OG0002794_OG0	2
CG13223_OG0001571_OG0	0
CG13220_OG0001573_OG0	0
CG13218_OG0002791_OG0	0
CG13216_OG0001568_OG0	0
CG13215_OG0002793_OG0	0
CG13204_OG0006233	430
CG13203_OG0006235	12
CG13202_OG0001123_OG0	3
CG13197_OG0006563	333
CG13196_OG0006560	0
CG13193_OG0006565	17
CG13192_OG0006567	322
CG13186_OG0006594	0
CG13185_OG0002928	1411
CG1317_OG0011084	5276
CG13177_OG0012831	30
CG13171_OG0006180	0
CG13170_OG0006182	1
CG1316_OG0000430_OG0	1197
CG13168_OG0006184	3
CG13157_OG0002779	0
CG13155_OG0006196	2
CG13154_OG0006206	0
CG13151_OG0006215	85
CG1314_OG0011674	0
CG13148_OG0007214	8
CG13144_OG0009363	25
CG13133_OG0003525	90
CG13131_OG0000790_OG0	0
CG13127_OG0001844	0
CG13126_OG0003515	268
CG13124_OG0003502	20935
CG13123_OG0001877	49
CG13116_OG0001878	923
CG13114_OG0009279	0
CG13113_OG0001247_OG0	0
CG13110_OG0011792	0
CG13108_OG0009295	35
CG13102_OG0009298	0
CG13101_OG0009304	498
CG1309_OG0010533	1489
CG13097_OG0001923	545
CG13096_OG0003720	936
CG13088_OG0001266	114
CG13086_OG0003709	566
CG13085_OG0001922	59
CG13084_OG0009083	47
CG13083_OG0009084	0
CG13082_OG0009094	12
CG13081_OG0003574	0
CG1307_OG0004308	747
CG13078_OG0003575_OG0	1
CG13077_OG0009097	1492
CG13075_OG0000216_OG1	2
CG13075_OG0000216_OG0	3
CG13074_OG0010797	31
CG13073_OG0012731_OG0	6
CG13071_OG0011899	42
CG13070_OG0012202	0
CG13069_OG0004022	0
CG13068_OG0002030_OG1	5
CG13066_OG0012201	0
CG13065_OG0010776	3
CG13064_OG0010775	0
CG13062_OG0010766	1
CG13059_OG0010764	5
CG13058_OG0004021	0
CG13056_OG0010757	2
CG13055_OG0010780	7
CG13054_OG0010779	2
CG13053_OG0010778	0
CG13051_OG0011898	0
CG1304_OG0000265_OG1	0
CG1304_OG0000265_OG0	0
CG13049_OG0010774	0
CG13048_OG0010773	0
CG13047_OG0010772	0
CG13046_OG0010771	1
CG13045_OG0000814	0
CG13044_OG0010768	0
CG13043_OG0000281_OG1	0
CG13043_OG0000281_OG0	0
CG13042_OG0010767	1
CG13041_OG0000280_OG0.2	1
CG13041_OG0000280_OG0	0
CG13040_OG0010763	1
CG13039_OG0010762	0
CG13038_OG0010761	2
CG13033_OG0010736	0
CG13032_OG0004014_OG0	2
CG13031_OG0012200	315
CG13028_OG0004010	2
CG13026_OG0010716	108
CG13024_OG0010708	424
CG13023_OG0010699	4
CG13022_OG0010698	16
CG13021_OG0003241	3
CG13018_OG0006537	114
CG13016_OG0006536	175
CG13014_OG0008547	245
CG13012_OG0008317	434
CG13010_OG0003260	1
CG13008_OG0008305	2
CG13005_OG0008567	62
CG13004_OG0008570	253
CG13003_OG0008572	308
CG13002_OG0008577	2
CG13001_OG0008580	117
CG13000_OG0011738	0
CG1299_OG0000523_OG0	5138
CG12998_OG0011739	3
CG12995_OG0008599	0
CG12994_OG0007707	1
CG12992_OG0011688	16
CG12991_OG0007703	1801
CG12990_OG0007696	0
CG12986_OG0011685	0
CG12985_OG0000915	27
CG12984_OG0003949	1
CG12983_OG0010332	0
CG12974_OG0010307	36
CG12971_OG0010294	1
CG12970_OG0006808	71
CG12964_OG0002996_OG0	7
CG12963_OG0001641_OG0	0
CG12948_OG0004558	163
CG12947_OG0004568	16
CG12945_OG0004570	488
CG12942_OG0001596_OG0	19
CG12935_OG0002846	287
CG12934_OG0006315	3
CG12929_OG0006357	74
CG12926_OG0006349	345
CG12920_OG0006291	0
CG12917_OG0002815	2
CG12914_OG0002819	0
CG12911_OG0006304	19
CG12910_OG0006305	234
CG12909_OG0002821	145
CG12895_OG0006308	801
CG1288_OG0001350	0
CG12885_OG0001477	209
CG12883_OG0001474	120
CG12880_OG0005345	0
CG12877_OG0001472_OG0	22
CG12869_OG0006146	58
CG12869_OG0006145	158
CG12868_OG0001564	287
CG12866_OG0002772	0
CG12863_OG0011584	236
CG12862_OG0011585_OG0	0
CG12861_OG0006153	0
CG12860_OG0006154	2
CG12857_OG0006163	1
CG12851_OG0005862	96
CG12849_OG0011577	1
CG12848_OG0006045	344
CG12836_OG0002963_OG0	4
CG12831_OG0011623_OG0	0
CG12828_OG0011622	0
CG12826_OG0002951	19
CG12825_OG0001130_OG1	17
CG12822_OG0001599	1188
CG12818_OG0004897	191
CG12817_OG0002595_OG0	23
CG12811_OG0002240	1427
CG12795_OG0008825	383
CG12784_OG0005236	0
CG12783_OG0000743_OG0	8
CG12782_OG0012281	3
CG12773_OG0003140	934
CG12769_OG0007187	93
CG12768_OG0001283_OG0	213
CG1275_OG0011072	1598
CG12746_OG0004208	1975
CG12744_OG0000893	194
CG1273_OG0010536	63
CG12730_OG0007375	717
CG12729_OG0011725	1
CG12728_OG0000928_OG0	166
CG12723_OG0008557	101
CG1271_OG0010635	435
CG12716_OG0008438	0
CG12713_OG0003881_OG0	30
CG12708_OG0000271_OG0.2	17
CG12708_OG0000271_OG0	10
CG12702_OG0001192	25
CG12699_OG0000230_OG1	0
CG12698_OG0008169	1
CG12693_OG0012106	2
CG12692_OG0000634_OG0	16
CG12691_OG0007931	0
CG12682_OG0012323	0
CG12680_OG0001718	0
CG12679_OG0001731_OG0	0
CG12674_OG0003570	0
CG12672_OG0007868	41
CG12662_OG0007747	0
CG12661_OG0007749	0
CG1265_OG0010531	1807
CG12659_OG0007410	70
CG12655_OG0000445_OG2	1088
CG12643_OG0007518	78
CG12637_OG0008050	0
CG12620_OG0009462	0
CG12617_OG0003653	0
CG12609_OG0008677	0
CG12607_OG0011139	0
CG12594_OG0005596	115
CG12590_OG0011977	0
CG12589_OG0011424	1
CG12581_OG0001679_OG0	3664
CG12576_OG0001784_OG0	4685
CG12567_OG0012740	1574
CG12560_OG0012234	348
CG12541_OG0007825	103
CG12540_OG0008220	3
CG12539_OG0008363	3
CG12535_OG0008128	0
CG12531_OG0008272	100
CG12521_OG0012944	8
CG12520_OG0010149	38
CG12517_OG0009649	1
CG12516_OG0005410	0
CG12511_OG0009568	0
CG12507_OG0008176	1
CG12502_OG0011339	40
CG12499_OG0002285_OG0	789
CG12498_OG0008105	0
CG12496_OG0007599	3
CG12490_OG0000233_OG1	0
CG12481_OG0008237	0
CG12480_OG0008242	0
CG12479_OG0008243	0
CG12470_OG0007846	1
CG1246_OG0011105	12
CG12464_OG0011955	0
CG12448_OG0009145	0
CG12446_OG0001786_OG0	1
CG12439_OG0009296	0
CG12438_OG0003802	0
CG12426_OG0005340	0
CG12420_OG0002594_OG0	1
CG12402_OG0002224_OG0	31
CG1239_OG0004237	103
CG12398_OG0008359	1
CG12395_OG0001736	0
CG12384_OG0006229	2540
CG12379_OG0008514	57
CG12375_OG0009777	897
CG12374_OG0007223	1
CG1236_OG0002100	636
CG12362_OG0000821_OG0	1
CG12355_OG0012373	92
CG1234_OG0004335	684
CG12344_OG0002855	277
CG12343_OG0002853	441
CG12341_OG0002848	245
CG1233_OG0011370	1136
CG12325_OG0002854	642
CG12321_OG0001064_OG0	540
CG12320_OG0005053	92
CG1231_OG0011372	46
CG12316_OG0009955	706
CG12307_OG0009694	0
CG12301_OG0001981	530
CG12299_OG0009634	260
CG12290_OG0002618	3458
CG12289_OG0010046	0
CG12288_OG0009457	96
CG1227_OG0004337	244
CG12279_OG0004445	157
CG12278_OG0004413	0
CG12268_OG0005336	484
CG12259_OG0005539	433
CG12256_OG0004947	65
CG12253_OG0011818	127
CG12241_OG0001396	339
CG12239_OG0001754	159
CG12237_OG0007424	1228
CG12236_OG0008414	551
CG12231_OG0003119	0
CG12224_OG0000651_OG1	1089
CG12219_OG0007713	521
CG12213_OG0002418	1128
CG12209_OG0002818	11
CG12206_OG0008131	40
CG12204_OG0001687	96
CG12194_OG0008975	435
CG1218_OG0002103	231
CG12182_OG0011099	155
CG12177_OG0008262	838
CG12173_OG0004172	596
CG12171_OG0004222	1393
CG12170_OG0002098	832
CG12164_OG0006760	0
CG12159_OG0002860	321
CG12155_OG0003210	835
CG12147_OG0004192	0
CG1213_OG0002105	2699
CG12134_OG0006319	323
CG12129_OG0002878	759
CG12128_OG0002879	705
CG12123_OG0003325	199
CG12121_OG0007579	2297
CG12118_OG0007585	1737
CG12116_OG0008625	10187
CG12115_OG0007587	0
CG12112_OG0012598_OG0	30
CG12111_OG0007413	3
CG12107_OG0006719	360
CG12106_OG0007586	66
CG12105_OG0004111	408
CG12104_OG0011284	269
CG12099_OG0011289	7010
CG12096_OG0008559	474
CG12093_OG0011111	1735
CG12091_OG0011293	4341
CG1208_OG0004248	796
CG12084_OG0011296	1773
CG12081_OG0007411	582
CG12075_OG0007754	3608
CG12071_OG0013484	205
CG12071_OG0011553	147
CG12069_OG0001519	0
CG12065_OG0007412	2868
CG12061_OG0000938_OG0	0
CG12057_OG0003139	0
CG12056_OG0003138	463
CG12054_OG0000497	2136
CG12038_OG0011331	79
CG12035_OG0011029	1
CG12025_OG0011053	766
CG12024_OG0011050	770
CG12020_OG0011042	0
CG12017_OG0010661	6
CG12016_OG0010666	1362
CG12012_OG0010672	501
CG12011_OG0011025	0
CG12010_OG0010671	101
CG12009_OG0010662	0
CG12004_OG0011286	2533
CG12003_OG0004112	0
CG11999_OG0004179	969
CG11997_OG0004862	2
CG11986_OG0004855	61
CG11983_OG0004852	58
CG11980_OG0002337	166
CG11977_OG0012457_OG0	1
CG11975_OG0004850	881
CG11970_OG0004849	1111
CG11964_OG0004848	226
CG11961_OG0001155_OG0	881
CG11929_OG0011773	2
CG11927_OG0003556	550
CG11920_OG0005183	302
CG11912_OG0008746	0
CG11911_OG0008747	0
CG11906_OG0001618	329
CG11902_OG0005155	254
CG11899_OG0005100	3289
CG11893_OG0000039_OG2	50
CG11892_OG0005161	15
CG11885_OG0003355	153
CG11883_OG0006313	559
CG11882_OG0005094	94
CG11878_OG0000055_OG2	106
CG11878_OG0000055_OG1	7
CG11878_OG0000055_OG0	0
CG11858_OG0005166	260
CG11857_OG0005167	1224
CG11854_OG0005171	23
CG11852_OG0002502_OG0	324
CG11843_OG0011490	381
CG11842_OG0000856_OG1	2501
CG11841_OG0005083	4792
CG11837_OG0005082	287
CG11835_OG0000264_OG1	4381
CG11835_OG0000264_OG0	11414
CG11816_OG0008636	0
CG11811_OG0004058	356
CG11808_OG0006841	155
CG11807_OG0003009_OG0	398
CG11791_OG0012008	2334
CG11790_OG0005187	1850
CG11788_OG0007083	96
CG11786_OG0012799	16
CG11779_OG0004481	1015
CG11777_OG0006309	209
CG11771_OG0005200	1699
CG11768_OG0004832	154
CG11760_OG0004826	185
CG11756_OG0007997	4
CG11755_OG0000851	147
CG11752_OG0007995	1284
CG11741_OG0001420_OG0	6
CG11737_OG0001419_OG0	1106
CG1172_OG0004189	360
CG11726_OG0010048	0
CG11723_OG0003571	281
CG11722_OG0001391	251
CG11710_OG0001691_OG0	407
CG11703_OG0002165_OG0	0
CG11699_OG0007882	628
CG11698_OG0002319_OG0	1
CG11696_OG0007880	395
CG11695_OG0007879	565
CG11694_OG0000225_OG1	41
CG11694_OG0000225_OG0	0
CG11693_OG0004810	109
CG11686_OG0002448_OG0	1561
CG11679_OG0008511	295
CG11674_OG0008231	0
CG11672_OG0004805	41
CG11670_OG0005008	6
CG11668_OG0002452	225
CG11666_OG0012316	0
CG11664_OG0011395	0
CG11663_OG0012087	0
CG11658_OG0010025	596
CG11656_OG0005013	0
CG11655_OG0001745_OG0	1268
CG11638_OG0007387	140
CG11635_OG0007156	5
CG11634_OG0009583	0
CG11630_OG0009580	0
CG11629_OG0003739	0
CG11626_OG0011450	0
CG1161_OG0004180	2047
CG11619_OG0003864_OG0	2
CG11617_OG0008731	366
CG11608_OG0000142_OG0	0
CG11601_OG0008739	319
CG11596_OG0007629	491
CG11594_OG0010492	3551
CG11593_OG0010497	397
CG11590_OG0001741	466
CG11586_OG0010534	341
CG11585_OG0012335	1
CG11584_OG0008239	0
CG11583_OG0010538	486
CG11581_OG0008240	0
CG11570_OG0004027	1
CG11566_OG0007496	7
CG11563_OG0002662	424
CG11562_OG0008742	207
CG11560_OG0010817	325
CG11550_OG0002660	1267
CG11537_OG0010640	1423
CG11529_OG0010828	231
CG11523_OG0009832	183
CG11504_OG0002630	344
CG11498_OG0001515	212
CG11475_OG0005935	16
CG11474_OG0005934	766
CG11470_OG0000857	1
CG1146_OG0011093	3455
CG11459_OG0000135_OG1	1221
CG11456_OG0003951	189
CG11454_OG0001792	217
CG11453_OG0001027_OG0	258
CG11449_OG0000981_OG1	112
CG11447_OG0004515	291
CG1143_OG0011104	805
CG11438_OG0009826	216
CG11437_OG0009825	13
CG11436_OG0003200	90
CG1142_OG0012974	394
CG11426_OG0009824	13176
CG11425_OG0009823	1195
CG11417_OG0007590	1094
CG11414_OG0006019	1920
CG11413_OG0011575	83
CG11409_OG0007766	28
CG11406_OG0006889	3
CG11404_OG0012169	0
CG11403_OG0007406	363
CG1139_OG0004077	1
CG11398_OG0007405	180
CG11396_OG0010345	504
CG11391_OG0001026_OG0	300
CG11384_OG0007396	3
CG11382_OG0007404	14
CG11381_OG0007402	1
CG11380_OG0007400	2
CG1137_OG0004303	6
CG11379_OG0007397	0
CG11378_OG0007395	620
CG11377_OG0008723	813
CG11370_OG0003817_OG0	0
CG1136_OG0010499	1066
CG11369_OG0011699	2
CG11367_OG0000806_OG0	21
CG11357_OG0011126	191
CG11356_OG0008477	7
CG11353_OG0011127	51
CG11349_OG0011131	0
CG11345_OG0011138	5
CG11342_OG0011920	54
CG11334_OG0005804	1659
CG11333_OG0002657_OG0	0
CG11327_OG0009628	12
CG11319_OG0009603	590
CG11318_OG0000756	135
CG11317_OG0012026	154
CG11309_OG0010303	1359
CG1129_OG0002085	613
CG11298_OG0007031	0
CG11294_OG0007761	14
CG11291_OG0003029	4
CG11286_OG0004361	0
CG11279_OG0003924_OG0	357
CG11275_OG0002906	2981
CG11269_OG0006458	0
CG11267_OG0011856	1316
CG11263_OG0001789	4
CG11257_OG0007039	270
CG11251_OG0001998	0
CG1124_OG0002090	8025
CG11249_OG0009864	16
CG11248_OG0003830_OG0	136
CG11247_OG0009861	355
CG11241_OG0003815_OG0	18
CG11227_OG0007505	0
CG11226_OG0012166_OG0	2
CG11211_OG0012938	22802
CG11200_OG0007088	5743
CG11192_OG0007095	1
CG11191_OG0007189	649
CG11180_OG0006625	1197
CG11178_OG0003327	407
CG11170_OG0006462	145
CG1116_OG0004164	760
CG11168_OG0004657	859
CG11162_OG0008263	1
CG11159_OG0006283	5
CG11151_OG0008256	2629
CG11149_OG0003730	5
CG11147_OG0003729	9583
CG11145_OG0006754	1
CG11141_OG0006745	769
CG1113_OG0004171	71
CG11134_OG0003251	528
CG11131_OG0001957_OG0	1
CG11127_OG0006744	370
CG11125_OG0006747	442
CG11123_OG0006752	529
CG11110_OG0006619	192
CG11109_OG0001964	361
CG11106_OG0012330	0
CG11103_OG0003250	321
CG11099_OG0007074	510
CG11095_OG0003249	283
CG11089_OG0004653	2235
CG11085_OG0008456	4
CG11077_OG0000549_OG0	0
CG11076_OG0001759	997
CG11069_OG0004655	760
CG11068_OG0011716	3
CG11060_OG0006765	1
CG1105_OG0004314	1838
CG11050_OG0009604	3329
CG11044_OG0007073	1402
CG11041_OG0001654	8
CG1103_OG0003103_OG0	182
CG11035_OG0002292_OG0	390
CG11034_OG0001268	266
CG11030_OG0003728	795
CG11029_OG0001270	38
CG11018_OG0007064	0
CG11007_OG0003037	300
CG11000_OG0004245	40
CG10996_OG0008249	6
CG10984_OG0009934	306
CG10979_OG0004244	608
CG10973_OG0012539	255
CG10970_OG0003173	48
CG10962_OG0007748	661
CG10959_OG0008299	86
CG10958_OG0001743	154
CG10950_OG0012279	0
CG10949_OG0009416	185
CG10948_OG0009927	1222
CG10947_OG0009415	1079
CG10939_OG0005908	3626
CG10934_OG0002756_OG0	1
CG10932_OG0007954	2172
CG10931_OG0006071	4
CG1092_OG0001161_OG0	45
CG10927_OG0006710	84
CG10920_OG0007959	1
CG10919_OG0001352	1
CG10914_OG0006109	169
CG10912_OG0000471	0
CG10911_OG0006095	2
CG10910_OG0006092	1
CG1090_OG0003105_OG0	734
CG10909_OG0005022	0
CG10907_OG0001984_OG0	225
CG10904_OG0011634	164
CG10903_OG0002293_OG0	318
CG10898_OG0002547	225
CG10887_OG0002183_OG0	0
CG10877_OG0002385_OG0	29
CG10874_OG0003457	1018
CG10866_OG0010485	317
CG10864_OG0005043	285
CG10863_OG0012194_OG0	15
CG10863_OG0010486	3246
CG10862_OG0002017_OG1	3755
CG10859_OG0009209	0
CG10853_OG0003980_OG0	0
CG10841_OG0002198_OG0	14
CG10839_OG0009144	0
CG10822_OG0007072	0
CG10814_OG0007257	0
CG10809_OG0010976	259
CG10804_OG0008132	173
CG10803_OG0008134	450
CG10802_OG0008133	647
CG10801_OG0012112	23
CG10799_OG0003081	1005
CG10795_OG0006915	236
CG10793_OG0003237	3
CG1077_OG0004263	0
CG10761_OG0008304	0
CG10752_OG0010150_OG0	0
CG10750_OG0009561	0
CG1074_OG0007339	493
CG10749_OG0003913_OG0	0
CG10748_OG0011855_OG0	0
CG10747_OG0009127	610
CG10738_OG0010568	129
CG10737-PT_OG0006638	21934
CG10731_OG0006517	163
CG10730_OG0000951	92
CG10725_OG0010574	0
CG10713_OG0010576	28
CG10710_OG0010908	425
CG10702_OG0009548	395
CG10700_OG0011812	0
CG10681_OG0009950	125
CG10680_OG0003577	8128
CG10674_OG0010603	524
CG10669_OG0005156	173
CG10663_OG0010839	164
CG10660_OG0010840	222
CG10657_OG0009951	3938
CG10654_OG0009947	39
CG10646_OG0009949	207
CG10631_OG0001241	2248
CG10628_OG0009107	432
CG10623_OG0001912	571
CG10621_OG0001911	732
CG10616_OG0010838	943
CG10602_OG0009532	4151
CG10600_OG0009530	3111
CG10598_OG0011740	2
CG10597_OG0003317	1
CG10591_OG0010195	6
CG10589_OG0003950	0
CG10587_OG0000094_OG2	1
CG10587_OG0000094_OG1	0
CG10587_OG0000094_OG0	0
CG10584_OG0010328	124
CG10581_OG0010326	13
CG10576_OG0010200	4157
CG10565_OG0010321	2360
CG10561_OG0009552	1312
CG10555_OG0008527	634
CG10550_OG0000747	3936
CG10543_OG0006262	3472
CG10527_OG0002810_OG0	15743
CG10516_OG0009998	389
CG10514_OG0005162	16
CG10513_OG0005163	437
CG10510_OG0003948	0
CG10508_OG0010314	488
CG10505_OG0006927	10
CG10495_OG0009546	138
CG10494_OG0006908	231
CG10492_OG0009544	733
CG10486_OG0010219	1
CG10483_OG0010221	519
CG10481_OG0009114	33
CG10479_OG0010225	357
CG10472_OG0000811_OG0	108
CG10470_OG0009541	606
CG10469_OG0010232	144
CG10467_OG0010233	628
CG10466_OG0012145	128
CG10463_OG0009108	501
CG10462_OG0009105	690
CG10459_OG0001605_OG0	6
CG10445_OG0001356	144
CG10444_OG0007082	207
CG10435_OG0002296_OG0	716
CG10433_OG0006904	5968
CG10431_OG0001914	99
CG10428_OG0001263_OG0	238
CG10425_OG0002500	413
CG10418_OG0010832	194
CG10417_OG0013094	1188
CG10413_OG0003703_OG0	1168
CG10407_OG0005207	1151
CG10405_OG0004983	30
CG10384_OG0007018	76
CG10383_OG0001909	3385
CG10376_OG0009519	632
CG10375_OG0005526	521
CG10366_OG0009102	557
CG10365_OG0005518	2000
CG10362_OG0008202	313
CG10361_OG0010014	357
CG10359_OG0010469	1163
CG10357_OG0010470	179
CG10353_OG0008206	2061
CG10352_OG0008207	38
CG10348_OG0003704	109
CG10347_OG0000607_OG0	144
CG10345_OG0002430_OG0	2676
CG10344_OG0007020	117
CG10343_OG0009520	247
CG10341_OG0009518	293
CG10340_OG0001059_OG0	1458
CG10339_OG0006873	540
CG10338_OG0009517	315
CG10337_OG0009096	676
CG10336_OG0009516	42
CG10333_OG0009507	878
CG10332_OG0005992	1
CG10324_OG0004994	202
CG10321_OG0005965	1730
CG10317_OG0004974	0
CG10311_OG0004972	1476
CG10307_OG0005957	586
CG10301_OG0005515	4
CG10300_OG0005516	8
CG10298_OG0004288	0
CG10286_OG0004292	725
CG10283_OG0001907_OG0	472
CG10280_OG0004257	0
CG10274_OG0003940	851
CG10265_OG0006935	61
CG10264_OG0005208	0
CG10257_OG0006606	317
CG10254_OG0002565	1806
CG10252_OG0011517	0
CG1024_OG0004294	237
CG10237_OG0003462	8168
CG10226_OG0010249	503
CG10222_OG0010165	101
CG10211_OG0009505	15114
CG10209_OG0006169	456
CG10208_OG0005527	389
CG10205_OG0006168	3177
CG10195_OG0003572	331
CG10194_OG0009085	178
CG10189_OG0009087	215
CG10185_OG0005203	179
CG10184_OG0005509	1007
CG10177_OG0001079_OG0	9
CG10175_OG0005507	2094
CG10171_OG0010163	477
CG10165_OG0011781	269
CG10164_OG0001489	0
CG10163_OG0010252	0
CG10154_OG0010575	3
CG10151_OG0006160	60
CG10147_OG0010256	121
CG10140_OG0010573	14
CG10139_OG0006151	354
CG10137_OG0009093	410
CG10132_OG0009091	1274
CG10126_OG0005023	2060
CG10116_OG0010569	3
CG10104_OG0006132	2
CG10098_OG0004320	407
CG10089_OG0010567	199
CG10086_OG0001355	0
CG10082_OG0005964	4703
CG10077_OG0010277	10419
CG10075_OG0010279	677
CG10073_OG0000065_OG2	0
CG10068_OG0004321	432
CG10064_OG0010282	4
CG10063_OG0010284	10
CG10062_OG0007038	145
CG10055_OG0004329	788
CG10053_OG0004336	149
CG10051_OG0007036	0
CG10041_OG0012259_OG0	0
CG10038_OG0001436_OG0	577
CG10035_OG0004420	241
CG10031_OG0008792	969
CG10029_OG0004344	0
CG10026_OG0009081	515
CG10019_OG0008786	111
CG10013_OG0002410_OG0	0
CG10011_OG0005399	672
CG10005_OG0004963	69
CG10000_OG0005395	0
CDase_OG0005749	682
CDK2AP1_OG0008015	475
CDC50_OG0008483	2089
CD98hc_OG0001357_OG0	6379
CCT8_OG0007117	3541
CCT7_OG0004841	459
CCT7_OG0004839	943
CCT6_OG0008508	2424
CCT5_OG0006600	2666
CCT4_OG0000979	2457
CCT3_OG0004995	2829
CCT2_OG0003145	2423
CCT1_OG0002281_OG0	2463
CCKLR-17D3_OG0008678	50
CCKLR-17D1_OG0011744	9
CCKLR-17D1_OG0008675	42
CCKLR-17D1_OG0003334	9
CCHa2_OG0002186_OG0	612
CCHa2-R_OG0005836	8
CCHa1_OG0004530	6
CCHa1-R_OG0006065	125
CCDC53_OG0009785	222
CCDC151_OG0011900	0
CCAP_OG0011467	2
CCAP-R_OG0000870	57
CBP_OG0007971	59
CBP_OG0001721	44
CARPB_OG0007554	11
CARPA_OG0007960	25
CAP_OG0012405	14
CAP_OG0000587_OG0	11475
CAHbeta_OG0002334	349
CAH9_OG0005622	1142
CAH8_OG0004748	3
CAH7_OG0000840	682
CAH5_OG0005796	180
CAH3_OG0003177	894
CAH2_OG0001000_OG0	2572
CAH1_OG0009192	8947
CAH16_OG0000498_OG1	0
CAH15_OG0006256	10
CAH14_OG0002807	1
CAH13_OG0002843	0
C901_OG0008027	2
C3G_OG0007801	3969
C1GalTA_OG0009799	520
C15_OG0002126_OG0	18
Bx_OG0008667	287
Bx_OG0008666	8
Bx42_OG0007682	2032
Burs_OG0001045_OG0	0
Bulli_OG0010257	351
Bug22_OG0009372	217
Buffy_OG0006561	1026
BubR1_OG0000657_OG0	143
Bub3_OG0005120	348
Bub1_OG0001806_OG0	534
BuGZ_OG0008876	1326
Btnd_OG0008611	4
Btk29A_OG0011763	17
Btk29A_OG0001838	690
BtbVII_OG0011887	2100
Bsg_OG0009780	7520
Bsg25D_OG0003412_OG0	1687
Bruce_OG0004896	6608
Brr2_OG0009997	2641
Bro_OG0011272	1
Brms1_OG0008442	678
Brf_OG0005485	41
Brf_OG0005483	220
Bre1_OG0010209	924
Brd_OG0010852	0
Brd8_OG0002488	353
Brd7-9_OG0009310	1069
Brca2_OG0000883	266
Br140_OG0001629	730
Boot_OG0006400	0
BomT3_OG0011469	5685
BomBc3_OG0004769	4825
BomBc2_OG0000769_OG0	7666
BomBc1_OG0001623	51
BoYb_OG0000400_OG0	5
Bmcp_OG0010022	386
Blos4_OG0010933	140
Blos3_OG0009918	208
Blos2_OG0010078	150
Blos1_OG0006148	210
Blm_OG0002608	84
Blimp-1_OG0010196	3405
Bka_OG0009250	364
Bin1_OG0005423	241
Bili_OG0002506_OG0	49
BigH1_OG0001085_OG0	0
Bicra_OG0005086	1140
BicD_OG0009474	2128
BicC_OG0009143	5
Bgb_OG0011276	220
Bet3_OG0004072	388
Bet1_OG0003845_OG0	646
Best4_OG0000558_OG0	0
Best3_OG0009963	3
Best2_OG0010251	5026
Best1_OG0002590_OG0	2920
Bem46_OG0008920	321
Bdp1_OG0009215	612
Bdbt_OG0004400	242
Bbd_OG0007098	23447
BaraA2_OG0000305_OG1	51610
Bap60_OG0008560	1318
Bap55_OG0005900	568
Bap170_OG0000903_OG0	1034
Bap111_OG0007677	1313
Baldspot_OG0010721	6167
Balat_OG0007229	10
Bace_OG0000801_OG0	0
Bacc_OG0008947	15265
BTBD9_OG0000546_OG0	868
BRWD3_OG0005288	2815
BORCS7_OG0007103	58
BORCS6_OG0011365	268
BORCS5_OG0008208	657
BOD1_OG0005544	1796
BNIP3_OG0012191	3926
BI-1_OG0004087	3339
BHD_OG0010421	203
BEAF-32_OG0006164	699
BCL7-like_OG0007566	116
BCAS2_OG0005540	273
BBS9_OG0006919	799
BBS8_OG0008755	142
BBS5_OG0002086	121
BBS4_OG0002785_OG0	26
BBS1_OG0010413	74
BBIP1_OG0004876	233
B9d2_OG0005830	31
B9d1_OG0005246	91
B52_OG0001376_OG0	4845
B4_OG0009202	2043
B-H1_OG0000267_OG1	99
B-H1_OG0000267_OG0	257
Axud1_OG0003447	812
Axs_OG0008319	2186
Axn_OG0005720	758
Awh_OG0010478	105
Aven_OG0003291	204
Atxn7_OG0003444	401
Atx2_OG0011501	7749
Atx-1_OG0012102	20
Atu_OG0002096	707
AttD_OG0004890	47
AttC_OG0007258	2794
AttC_OG0000164_OG0	3628
Atpalpha_OG0002140	19021
Atox1_OG0012695	682
Atg9_OG0006487	1539
Atg8b_OG0005571	1
Atg8a_OG0008043	8191
Atg7_OG0006714	423
Atg6_OG0005323	690
Atg5_OG0007974	362
Atg4b_OG0005256	516
Atg4a_OG0009014	1801
Atg3_OG0009922	1347
Atg2_OG0011112	3968
Atg1_OG0009931	1412
Atg1_OG0009929	139
Atg18b_OG0001271_OG0	105
Atg18a_OG0011152	1948
Atg17_OG0004232	2311
Atg16_OG0005703	813
Atg14_OG0005089	903
Atg13_OG0004817	713
Atg12_OG0011904	150
Atg10_OG0001598	69
Atg101_OG0008681	1169
Atf3_OG0007763	2156
Atf-2_OG0006059	246
Atet_OG0003384	1016
Ate1_OG0003045	1715
Atat_OG0001330	1167
Atac3_OG0000828	406
Atac2_OG0009508	292
Atac1_OG0003748_OG0	89
Asx_OG0006138	1157
AstC_OG0009668	11
AstCC_OG0009669	0
AstC-R2_OG0001295_OG0	3
AstC-R1_OG0010134	31
AstA_OG0004634	62
AstA-R2_OG0005396	17
AstA-R1_OG0000689	38
Ass_OG0001346	670
Asph_OG0006509	10570
AspRS_OG0006665	2982
AspRS-m_OG0008886	1496
AsnS_OG0000992	1179
AsnRS_OG0003707	2699
AsnRS-m_OG0006452	205
Ask1_OG0004518	3708
Asciz_OG0010646	79
Asator_OG0002682_OG1	1128
Asap_OG0007180	1900
Arv1_OG0013036	148
Arts_OG0000486_OG0	2300
Art9_OG0002219_OG0	0
Art8_OG0009662	191
Art7_OG0001547_OG0	552
Art6_OG0004528_OG0	0
Art4_OG0004574	123
Art3_OG0004604	490
Art2_OG0008773	1
Art1_OG0004911	1218
Ars2_OG0005840	2946
Arr2_OG0004099	86636
Arr1_OG0009490	52366
Arpc5_OG0008957	369
Arpc4_OG0008719	934
Arpc3B_OG0008590	11
Arpc3A_OG0005226	379
Arpc2_OG0009417	1197
Arpc1_OG0009187	2962
Arp8_OG0007614	433
Arp6_OG0008512	288
Arp5_OG0001448_OG0	165
Arp53D_OG0011600	0
Arp3_OG0010555	1130
Arp2_OG0001770	1526
Arp1_OG0004441	2518
Arp10_OG0007423	1111
Arl8_OG0004797	723
Arl6_OG0007042	76
Arl6IP1_OG0004993	477
Arl5_OG0011164	306
Arl2_OG0004816	95
Arl1_OG0010003	760
Argp_OG0002209_OG0	612
Argl_OG0009800	1393
Argk_OG0011925	1789
Argk_OG0011233	124579
ArgRS_OG0008151	1037
ArgRS-m_OG0004367	288
Arfrp1_OG0007681	181
Arfip_OG0005451	307
ArfGAP3_OG0003816_OG0	0
ArfGAP1_OG0010836	1323
Arf79F_OG0012164	4943
Arf51F_OG0006831	1471
Archease_OG0002289_OG0	242
Arc42_OG0001370_OG0	1641
Arc2_OG0006127	856
Arc1_OG0002768_OG0	9035
Apt1_OG0010034	2638
Aps_OG0010085	1678
Aprt_OG0004075	631
Appl_OG0007834	3330
Aplip1_OG0011323	391
ApepP_OG0000963	679
Apc_OG0005387	1825
Apc2_OG0005308	207
Aos1_OG0002145_OG0	397
AnxB9_OG0004410	16256
AnxB11_OG0008196	1952
AnxB10_OG0008082	5342
Antp_OG0002113	246
Ant2_OG0008041	11
Ankrd49_OG0003404_OG0	0
Ankle2_OG0000780	1059
Ank2-PU_OG0010460	13424
Andorra_OG0011741	2
Ance-5_OG0005870	1025
Ance-4_OG0006406	5186
Ance-3_OG0009407	1027
Ance-3_OG0001891_OG0	1164
Ance-2_OG0003658	43
Amyrel_OG0006416	18
Amy-p_OG0000157_OG0.2	6
Amy-p_OG0000157_OG0	188
Amun_OG0008385	2393
Amt_OG0004607	152
Amph_OG0007204	6216
Amnionless_OG0008741	51
Amacr_OG0009433	692
Ama_OG0002112	8
Als2_OG0009863	1815
Alr_OG0008278	541
Alp9_OG0003931	955
Alp7_OG0003030	0
Alp6_OG0006360	8
Alp4_OG0005779	2969
Alp2_OG0000261_OG1	63
Alp2_OG0000261_OG0	9
Alp1_OG0010289	0
Alp13_OG0001034	6
Alp12_OG0003717	547
Alp11_OG0008522	57
Alp10_OG0010194	426
Alms1a_OG0001176_OG0	28
Alk_OG0006414	2455
Alh_OG0011430	229
Alh_OG0004319	336
Alh_OG0004317	934
Alg9_OG0005173	499
Alg7_OG0003790	411
Alg7_OG0001281	400
Alg3_OG0006966	574
Alg3_OG0003012	59
Alg2_OG0010641	779
Alg1_OG0002607_OG0	1622
Alg14_OG0001194_OG0	94
Alg12_OG0004562	1363
Alg11_OG0012170	1277
Alg10_OG0000709_OG0	221
Alg-2_OG0001588_OG0	842
Aldh_OG0003615	15291
Aldh7A1_OG0003841_OG0	980
Aldh-III-PP_OG0006742	7035
Ald2_OG0005645	0
Ald1_OG0005647	64524
Alas_OG0006853	6965
Aladin_OG0007570	317
AlaRS_OG0003477	3344
AlaRS-m_OG0010596	1114
Akt_OG0005415	1963
Akr1B_OG0001292	8397
Akh_OG0010512	10
AkhR_OG0009627	968
Akap200_OG0000367_OG0	699
Ak6_OG0007201	226
Ak3_OG0005467	332
Ak1_OG0010829	3301
Ahcy_OG0001195_OG0	3698
AhcyL1_OG0011110	1992
Agxt_OG0007723	3706
Agps_OG0002932	3097
Agpat4_OG0004019_OG0	3730
Agpat3_OG0004018	2980
Agpat2_OG0003465	558
Agpat1_OG0008448	639
AgmNAT_OG0001753	193
Ag5r_OG0008212	4624
Ag5r2_OG0008213	0
Afti_OG0005567	381
Afg3l2_OG0010913	3663
Ae2_OG0010984	3418
Aduk_OG0004873	591
AdoR_OG0005733	525
Adk3_OG0002958	996
Adk2_OG0003918_OG0	2286
Adk1_OG0004951	0
AdipoR_OG0004727	8451
Adi1_OG0010940	1315
Adh_OG0003395_OG0	0
Adgf-E_OG0006152	2
Adgf-D_OG0002208_OG0	1433
Adgf-C_OG0001030_OG0	865
Adgf-B_OG0010108	0
Adgf-A_OG0003900	10653
Adgf-A_OG0001991_OG0	1
Adgf-A2_OG0010109	419
Adf1_OG0001636_OG0	168
Adck5_OG0010063	552
Adck1_OG0006032	594
Adat1_OG0003596	47
Adar-PQ_OG0007649	580
AdamTS-B_OG0008089	1416
AdamTS-A_OG0012010	117
AdamTS-A_OG0005247	2398
Ada_OG0002342	26
Ada3_OG0007872	882
Ada2b_OG0004799	160
Ada2a_OG0005051	156
Ada1-2_OG0003777_OG0	214
AdSS_OG0000854_OG0	7561
Acyp_OG0009408	0
Acyp2_OG0011498	209
Actn_OG0003148_OG0	16090
Actn3_OG0011403_OG0	0
Act42A_OG0000022_OG5	1327
Act42A_OG0000022_OG4	11178
Act42A_OG0000022_OG3	82493
Act42A_OG0000022_OG1	688
Act42A_OG0000022_OG0	876
Acsl_OG0007133	8915
Acsf3_OG0007972	31
Acsf2_OG0008829	1396
Acph-1_OG0001513	258
Acp65Aa_OG0003939	13
Acp32CD_OG0009664	0
Acp1_OG0009317	104
Acox57D-p_OG0001151	833
Acox57D-d_OG0006913	803
Acn_OG0009540	2832
Ack_OG0010507	2652
Ack-like_OG0006546	689
Achl_OG0002770	894
Acf_OG0002671	546
Acer_OG0003808	4016
Acer_OG0000953_OG0	15041
Ace_OG0000652_OG0	267
Acbp6_OG0010414	19
Acbp4_OG0000311_OG1	2
Acbp4_OG0000311_OG0	0
Acbp2_OG0010415	3165
Acbp1_OG0009246	440
Acat2_OG0011313	1267
Acam_OG0005131	0
Acam_OG0000252_OG1	0
Acam_OG0000252_OG0	0
AcCoAS_OG0000812	11764
Ac78C_OG0010320	214
Ac3_OG0009573	318
Ac13E_OG0008321	1924
Abp1_OG0010565	593
Abl_OG0010722	2206
Abi_OG0002227_OG0	509
Abd-B_OG0005000	3
Abcd3_OG0003257	2845
Aatf_OG0001947	532
Aasdh_OG0001831	399
ATPsyngamma_OG0005690	15971
ATPsyndelta_OG0007526	10079
ATPsynbeta_OG0005823	57407
ATPsynbetaL_OG0001317	0
ATPsynO_OG0012619	11013
ATPsynG_OG0009657	7250
ATPsynGL_OG0009315	0
ATPsynE_OG0005568	8083
ATPsynD_OG0004477	13498
ATPsynC_OG0005792	30590
ATPsynCF6_OG0005500	6367
ATPsynCF6L_OG0010605	3
ATPsynB_OG0010987	14060
ATPCL_OG0006680	10769
ATP8A_OG0007260	4314
ATP8A-PQ_OG0007261	64
ATP7_OG0008369	1079
ATP6AP2_OG0004869	7984
ASPP_OG0006932	2015
AQP_OG0007242	3695
APP-BP1_OG0010070	369
APC7_OG0001703	3
APC4_OG0003171_OG0	210
APC10_OG0005888	217
AP-2sigma_OG0004385	572
AP-2mu_OG0004736	1213
AP-2alpha_OG0008751	1621
AP-1sigma_OG0005334	1925
AP-1mu_OG0005553	1636
AP-1gamma_OG0007680	3475
AP-1-2beta_OG0008273	3154
AOX4_OG0001465	125
AOX2_OG0000143_OG1	5
AOX2_OG0000143_OG0	3441
AOX1_OG0005242	2674
AMPdeam_OG0008245	5320
AMPKalpha_OG0001698	5083
ALiX_OG0005343	3047
AIMP3_OG0005998	413
AIMP2_OG0009977	1027
AIMP1_OG0007108	857
AIF_OG0001225	838
AGO2_OG0000119_OG0	9899
AGO1_OG0007307	4260
AGBE_OG0007237	9454
ADD1_OG0006579	490
ACXD_OG0004078_OG0	223
ACXB_OG0000046_OG2.2	0
ACXB_OG0000046_OG2	0
ACXB_OG0000046_OG1	0
ACXB_OG0000046_OG0	0
ACOX1_OG0006075	2077
ACC_OG0007193	31224
ABCB7_OG0011281	1749
AANATL7_OG0007605	3
AANATL4_OG0000091_OG1	0
AANATL2_OG0003640	146
7B2_OG0004187	1306
5PtaseI_OG0005188	805
5-HT7_OG0005777	71
5-HT2B_OG0011472	60
5-HT2A_OG0000287_OG0	90
5-HT1B_OG0006647	74
5-HT1A_OG0006644	23
2mit_OG0000576_OG0	38
26-29-p_OG0010897	6677
18w_OG0003044	1315
140up_OG0004534	376
14-3-3Îµ_OG0001126_OG1	13616
14-3-3epsilon_OG0002478	5472
128up_OG0006588	833
__no_feature	15026220
__ambiguous	95179
__too_low_aQual	0
__not_aligned	0
__alignment_not_unique	0
