## Supplementary material for "Evolution of chemosensory tissues and cells across ecologically diverse *Drosophilids*": sup. file 5: SANB11FO_counts_trim_genes_FBids_1_1_sorted.txt

Î»Try_OG0002804_OG0	52
Î´Try_OG0000050_OG2	338
Î´Try_OG0000050_OG1	1010
Î²Tub56D_OG0000060_OG3	44794
Î²Tub56D_OG0000060_OG2	5
Î²Tub56D_OG0000060_OG1	3261
Î²Tub56D_OG0000060_OG0	4041
Î²NACtes4_OG0000691_OG0	3
Î²-Man_OG0000334_OG1	2383
Î±Tub84D_OG0000121_OG2	53963
Î±Tub84D_OG0000121_OG1	3823
Î±Tub84D_OG0000121_OG0	603
Î±4GT2_OG0001067_OG0	0
Î±-Est4_OG0000244_OG0	79
zye_OG0010370	6
zye_OG0002012	96
zyd_OG0008709	245
zuc_OG0003776	218
zpg_OG0001299	3024
zormin_OG0012757	388
zormin_OG0011064	42366
zld_OG0003258_OG0	4691
zip_OG0005854	12219
zfh2_OG0001528	7
zfh1_OG0005769	1322
zf30C_OG0009263	2978
zetaTry_OG0006225	114
zetaCOP_OG0010719	1759
zen_OG0004311	9
zen2_OG0011948	0
zda_OG0006717	6472
z_OG0007602	1701
ytr_OG0006953	3677
yrt_OG0002192_OG0	3004
yps_OG0002035	14789
ymp_OG0012601_OG0	1
yl_OG0008235	34981
yki_OG0006871	3334
yip7_OG0000037_OG1	3046
yip3_OG0011568	1
yip2_OG0003505	5665
yin_OG0001198	5687
yem_OG0005091	2665
yem_OG0005090	341
yellow-k_OG0000984_OG0	42
yellow-g_OG0011079	1989
yellow-g2_OG0011080	1754
yellow-f2_OG0000388_OG1	3435
yellow-e_OG0002190_OG0	263
yellow-e3_OG0002188_OG0	2
yellow-e2_OG0002189_OG0	3
yellow-d2_OG0006002	23
yellow-c_OG0008794	2258
yellow-b_OG0008877	1271
yata_OG0005691	3296
y_OG0007844	3
xmas_OG0008595	39
xmas_OG0003315	1872
xit_OG0007803	492
x16_OG0003753_OG0	889
x16_OG0001942_OG0	507
wus_OG0008579	1217
wupA_OG0007877	19681
wun_OG0006370	2061
wun2_OG0006369	647
wuho_OG0003166	1323
wuc_OG0007217	4
wts_OG0002647	4038
wtrw_OG0004369	8224
wry_OG0009062	40
wrm1_OG0010432	1411
wrd_OG0005063	6534
wrapper_OG0007029	108
wor_OG0001802	22
wol_OG0001837	1435
woc_OG0005372	6254
wntD_OG0002441_OG0	13
wnd_OG0009888	1083
wmd_OG0005997	2655
wls_OG0010064	1198
wkd_OG0005431	2600
wit_OG0010502	1030
wisp_OG0001185	11381
whd_OG0006310	8581
wgn_OG0008668	2371
wge_OG0004705	2390
wg_OG0009338	60
wfs1_OG0004710	511
wek_OG0009149	474
wech_OG0006741	4610
wds_OG0007607	2274
wdp_OG0003024	6852
wdn_OG0005391	3074
wde_OG0000764_OG0	2576
wdb_OG0005358	5020
wda_OG0004663	860
wcy_OG0008585	4694
wcd_OG0006479	1555
wbl_OG0006636	1620
wb_OG0009175	16
wb_OG0009174	271
waw_OG0001782	583
wat_OG0005378	5454
wash_OG0006176	1496
wapl_OG0007792	7157
wap_OG0008694	1652
wam_OG0005495	1
wal_OG0006562	6837
wake_OG0002279	494
wake_OG0001041_OG1	0
wac_OG0011936	523
wa-cup_OG0004348	0
w_OG0008104	711
w-cup_OG0003636_OG0	0
vvl_OG0010273	1288
vsg_OG0010993	13829
vrs_OG0000645_OG0	4
vri_OG0003411_OG0	5089
vret_OG0004700	264
vnd_OG0007833	78
vnc_OG0004064	2196
vn_OG0000428_OG1	175
vls_OG0001764_OG0	853
vkg_OG0003414	22919
vito_OG0010204	929
vis_OG0000886_OG0	1045
vir_OG0006003	2520
vir-1_OG0009742	41160
vimar_OG0006779	2041
vilya_OG0008098	0
vih_OG0009948	1581
vig_OG0008799	5298
vig2_OG0001458_OG0	12493
viaf_OG0010812	2736
vg_OG0006666	72
vers_OG0011902	1083
verm_OG0009883	5869
ver_OG0012886	271
velo_OG0010269	6582
veli_OG0005186	1204
veil_OG0005893	1067
vari_OG0009438	163
vap_OG0008168	2779
vanin-like_OG0000609_OG0	31
v_OG0008030	1120
uzip_OG0005853	6866
usp_OG0007624	3123
ush_OG0008761	1668
uri_OG0006020	1768
upd3_OG0008648	75
upd2_OG0008646	26
upd1_OG0008649	6
upSET_OG0010894	4756
up-PP_OG0008633	63180
unpg_OG0002894_OG0	31
uno_OG0007183	700
unk_OG0004671	1188
und_OG0009261	10211
unc_OG0007495	15
unc80_OG0005349	119
unc79_OG0001024_OG0	187
unc-5_OG0006829	264
unc-4_OG0007690	117
unc-45_OG0002291_OG0	1975
unc-13_OG0012416	2007
unc-13-4A_OG0010429	13
unc-119_OG0007976	961
unc-104_OG0002901_OG0	842
unc-104_OG0000329_OG1	0
unc-104_OG0000329_OG0	0
uif_OG0009629	4316
uex_OG0013459	4973
udt_OG0005524	2818
ubl_OG0012301	432
tzn_OG0010343	2575
tyn_OG0007853	910
tyf_OG0007935	9380
tx_OG0001508_OG0	398
twz_OG0006905	93
twr_OG0004309	3491
twit_OG0001253_OG0	261
twin_OG0011504	942
twin_OG0005301	2694
twi_OG0005986	317
twf_OG0004533	1323
tweek_OG0009459	3113
tweek_OG0009458	69
tweek_OG0009455	104
twe_OG0009136	1279
tw_OG0010144	661
tutl_OG0003386	609
tut_OG0011157	3
tup_OG0009533	37
tun_OG0011627	447
tum_OG0007301	2300
tud_OG0003005	8491
tub_OG0007331	1144
tty_OG0007486	108
ttv_OG0006144	475
ttv_OG0006142	83
ttv_OG0006140	258
ttm50_OG0008100	2112
ttm3_OG0003740	0
ttm2_OG0012223	0
tth_OG0008267	2814
tsu_OG0006395	1225
tst_OG0002568_OG0	174
tsr_OG0006868	12104
tsl_OG0001412_OG0	2481
tsh_OG0009581	948
tsg_OG0001739	1
trx_OG0004545	2165
trv_OG0000860_OG0	1
trus_OG0002146_OG0	864
trsn_OG0006311	626
trr_OG0007638	3386
trpl_OG0002885_OG0	130
trp_OG0005713	42
trn_OG0010153	463
trk_OG0012678	44
trio_OG0011330	1624
trio_OG0004124	2541
trh_OG0011369	672
trem_OG0002178_OG0	749
trc_OG0003966	2479
trbl_OG0010372	2594
trbd_OG0002232_OG0	2201
tral_OG0009946	26725
tra_OG0010727	517
tra2_OG0011582	614
tpr_OG0005947	100
tow_OG0010276	231
tou_OG0006556	4388
tos_OG0009514	1368
tor_OG0002873	2353
topi_OG0004567	16
tomboy40_OG0007311	4
tomboy20_OG0004902	0
tomb_OG0009447	3
toe_OG0004036	514
toc_OG0011769	557
toc_OG0008904	2254
toc_OG0003545	3945
tobi_OG0005154	3350
to_OG0001456	3140
tnc_OG0001460_OG0	48
tna_OG0010935	8129
tn_OG0002937_OG0	14874
tmod_OG0005758	5384
tmod_OG0005757	235
tll_OG0005771	23
tld_OG0004632	18
tkv_OG0008834	2379
tkv_OG0000108_OG2	2040
tkv_OG0000108_OG0	1155
tko_OG0007600	990
tj_OG0009082	664
tipE_OG0010521	45
tio_OG0009585	180
tinc_OG0005577	389
tin_OG0002128_OG0	13
timeout_OG0005004	157
timeout_OG0005003	655
tim-PT_OG0008818	2568
tilB_OG0001208_OG0	21
thw_OG0004333	156
ths_OG0011605	85
thr_OG0006086	1515
thoc7_OG0011389	770
thoc6_OG0010827	420
thoc5_OG0006850	943
tho2_OG0009079	3699
thetaTry_OG0012054	4
tgy_OG0007473	34
tgo_OG0004856	2804
tey_OG0009886	87
tex_OG0002318	352
term_OG0000375_OG0.2	0
term_OG0000375_OG0	0
teq_OG0002055	23769
temp_OG0007768	830
tej_OG0002918	849
tei_OG0007288	109
tefu_OG0001397_OG0	710
tef_OG0005921	1217
tea_OG0000298_OG1	702
tbrd-3_OG0001545	0
tbrd-2_OG0002934	0
tbrd-1_OG0000253	14
tbc_OG0007516	28
tay_OG0008156	5337
tau_OG0011507	251
tau_OG0001475_OG0	1529
tara_OG0005427	1825
tapas_OG0003048	6895
tap_OG0010921	44
tant_OG0010227	587
tank_OG0008976	3131
tamo_OG0006879	2821
tai_OG0009293	4990
tadr_OG0001257_OG0	237
tacc_OG0001010_OG0	4581
t_OG0007581	1673
tHMG2_OG0012623_OG0	2
t-cup_OG0012162	1
syd_OG0010683	3137
sxe2_OG0005202	18
sws_OG0007941	4906
swm_OG0009088	6281
swif_OG0007154	0
swi2_OG0002754_OG0	2358
swa_OG0000600_OG0	5325
svr_OG0007836	6426
svp_OG0002412_OG0	1063
sv_OG0012576_OG0	21
sut4_OG0006294	0
sut3_OG0012082	0
sut2_OG0003059_OG0	252
sut1_OG0007185	1117
superdeath_OG0005092	7834
sunz_OG0004306	0
sunn_OG0001985	19
sug_OG0006668	2095
sud1_OG0011462	827
subdued_OG0002168_OG0	2033
su(w[a])_OG0007391	7949
su(sable)_OG0003111	3708
su(r)_OG0007584	5222
su(f)_OG0001788_OG0	1689
su(Hw)_OG0004548	1502
sty_OG0010674	1448
stx_OG0008048	5099
stwl_OG0000817_OG0	1970
stv_OG0010566	10095
sturkopf_OG0011311	1657
stumps_OG0002584_OG0	3163
stum_OG0005960	9
strat_OG0003490	493
stops_OG0005785	82
stol_OG0009155	18
stol_OG0001242_OG0	1
stol_OG0000082_OG2	0
stol_OG0000082_OG0	866
stnB_OG0008704	241
stnA_OG0008705	90
stmA_OG0007128	4887
stl_OG0006981	178
stj_OG0007294	100
stil_OG0007202	399
sti_OG0003873_OG0	1540
stg_OG0005106	3311
stg1_OG0011672	0
stet_OG0011297	18
stet_OG0004115	607
step_OG0009578	2964
ste24c_OG0006449	0
ste24b_OG0006450	2
ste24a_OG0006451	2690
ste14_OG0003917_OG0	580
stck_OG0001416_OG0	1665
stc_OG0008802	4458
stau_OG0006100	4382
stas_OG0007701	3649
stan_OG0002841	191
stai_OG0000877_OG0	2546
stac_OG0001459_OG0	1043
st_OG0010738	330
ssx_OG0000266_OG1	2019
ssx_OG0000266_OG0	1905
sstn_OG0004039	716
ssp_OG0011903	1165
ssp7_OG0012111	4361
ssp6_OG0003936	29
ssp5_OG0004957	0
ssp3_OG0001910	1240
ssh_OG0005198	6454
ss_OG0004975	101
srp_OG0002509	2937
sro_OG0005694	46
srl_OG0007337	4792
sra_OG0005424	2543
sr_OG0005069	21
sr_OG0005068	752
sqz_OG0002161_OG0	444
squ_OG0000369_OG1	75
squ_OG0000369_OG0	935
sqh_OG0003322	6029
sqd_OG0002199_OG0	6822
sqa_OG0002886	2013
spz_OG0002612	2156
spz6_OG0006044	43
spz5_OG0011116	129
spz4_OG0009691	915
spz3_OG0003795_OG0	56
spt4_OG0011657	717
sprt_OG0006237	1029
spri_OG0012404	1268
spri_OG0008058	3789
spri_OG0008056	233
spoon_OG0007984	4589
spn-F_OG0005795	1420
spn-E_OG0005225	2028
spn-D_OG0005613	84
spn-B_OG0005569	257
spn-A_OG0005727	343
spirit_OG0000778	3436
spir_OG0003654	2885
spin_OG0006512	5788
spidey_OG0007948	20126
spict_OG0009759	2728
spi_OG0009098	1606
sphe_OG0008310	328
spg_OG0005386	86
spg_OG0005384	505
spg_OG0001479_OG0	457
spen_OG0004140	4482
spel1_OG0003590	614
speck_OG0006882	4703
spdo_OG0005750	56
spdi_OG0007832	4570
spd-2_OG0010726	3158
spaw_OG0007155	0
spas_OG0005326	1605
spartin_OG0004149	659
spag_OG0006884	1430
spag4_OG0009692	1
spab_OG0002933	18
sp3_OG0002302_OG0	1710
sowah_OG0011839	1052
sov_OG0000918	4587
sotv_OG0006516	1225
soti_OG0002578	3
sosie_OG0004644	1494
sordd1_OG0000608_OG0	7538
sona_OG0006960	1056
solo_OG0003407	3670
sol_OG0007482	6799
sog_OG0008521	1129
sofe_OG0008035	1205
sob_OG0003586	247
so_OG0006755	173
so_OG0006753	80
snz_OG0007947	1995
snu_OG0005397	7293
snsl_OG0008967	97
sns_OG0007125	102
sns_OG0001661	64
sno_OG0008556	2068
snky_OG0010154	0
snk_OG0002451	110
sni_OG0001768	1237
snf_OG0001723	1241
snama_OG0006874	2825
sna_OG0008815	102
sn_OG0007940	1701
snRNP-U1-C_OG0004469	1309
snRNP-U1-70K_OG0003745	2150
smt3_OG0011817	4979
smp-30_OG0002251	1161
smog_OG0008972	47
smo_OG0008738	1309
smid_OG0000429	4078
smg_OG0011227	24622
smash_OG0004150	4590
smal_OG0011941	92
smal_OG0000879	282
sm_OG0007060	127
sm_OG0007058	43
sm_OG0007057	326
slv_OG0003060	446
sls-PV_OG0011063	9710
slpr_OG0008535	3332
slp2_OG0008780	63
slp1_OG0008781	65
slow_OG0011146	333
slou_OG0002303_OG0	52
slo_OG0004628	2164
slmo_OG0005828	3245
sll_OG0002353_OG0	1100
slim_OG0006699	3516
slif_OG0003809_OG0	3202
sli_OG0006806	815
slgA_OG0008689	3811
slf_OG0008982	5843
sle_OG0002357	5051
slbo_OG0006896	1863
slam_OG0000446	2774
sl_OG0008189	784
sktl_OG0006251	5090
skl_OG0010133	47
skd_OG0010330	3112
siz_OG0010325	126
siz_OG0010324	7023
sit_OG0004725	8
sisA_OG0008003	6
sip3_OG0002668	2668
sip2_OG0003746_OG0	638
sinu_OG0003988_OG0	771
sing_OG0008318	11
simj_OG0010939	2873
sima_OG0012270	1148
sima_OG0005729	797
sim_OG0005005	834
sigmar_OG0006968	714
sif-PP_OG0010198	237
side_OG0005362	508
side-V_OG0005974_OG0	255
side-VII_OG0011990	83
side-VIII_OG0007096	160
side-II_OG0003401_OG0	0
side-II_OG0003400_OG0	0
side-II_OG0003399_OG0	0
side-III_OG0011428	49
sick_OG0012146	5
sick_OG0011783	127
sick_OG0011782	141
sick_OG0009116	1502
sick_OG0009113	7
sicily_OG0008204	640
shv_OG0008758	3311
shu_OG0001153	2006
shtd_OG0008329	2329
shrb_OG0006387	5137
shps_OG0005294	3
shot_OG0007305	49
shot_OG0000909_OG0	12279
shop_OG0008683	693
shn_OG0000887_OG1	1785
shi_OG0008157	4415
shg_OG0006268	3764
shf_OG0007740	4371
shep_OG0010592	211
shep_OG0001307	1964
shd_OG0010867	42
shams_OG0012460	587
shakB_OG0007507	32
shakB_OG0007506	0
sha_OG0001578_OG0	0
sgll_OG0002123	1259
sgl_OG0010281	2166
sgg_OG0007356	8589
sfl_OG0011865	1029
sff_OG0009992	24
sev_OG0003222	2798
sesB_OG0008040	64586
serp_OG0009882	2514
seq_OG0007239	1189
sens_OG0003088	19
sens-2_OG0003756	406
senju_OG0001221	741
sel_OG0006287	2019
sei_OG0012950_OG0	115
sea_OG0000861_OG0	4233
se_OG0004095	1
sdt_OG0003305_OG0	2993
sds22_OG0002561	1882
sdk_OG0007861	3072
sd-PV_OG0008149	892
sd-PQ_OG0008148	1250
scyl_OG0010052	9417
scw_OG0003576	0
scu_OG0007873	5913
scrt_OG0010489	29
scro_OG0013691	30
scrib_OG0001506_OG0	478
scramb2_OG0010632	1407
scramb1_OG0010955	1300
scra_OG0002954	2974
scpr-B_OG0000084_OG1	9
scny_OG0010203	4203
schuy_OG0010170_OG0	0
schlank_OG0008607	1785
schlank_OG0008606	328
scf_OG0011315	3622
sced_OG0001637_OG0	1704
scat_OG0009286	1378
scaf_OG0003109	1067
scaf6_OG0010687	1636
sca_OG0007224	34
sbr_OG0008038	620
sbr_OG0003225	4527
sbm_OG0008216	5016
sbb_OG0006687	9897
sba_OG0005533	2967
sax_OG0002865	2073
sav_OG0004682	1421
sau_OG0001826	3454
sas_OG0004328	5204
santa-maria_OG0009326	679
sano_OG0006650	117
sano_OG0006649	913
sand_OG0007184	145
san_OG0006231	1979
salto_OG0006188	4
salt_OG0000206_OG1	1804
salt_OG0000206_OG0	5291
sals_OG0005434	7277
salr_OG0009689	161
salm_OG0009690	639
sage_OG0004870	49
sad_OG0005582	28
sa_OG0001301	1
sPLA2_OG0006751	5060
sNPF_OG0009121	23
sNPF-R_OG0010173	43
s-cup_OG0006214	37
ry_OG0000577	2750
rux_OG0000927	443
rut_OG0008211	3123
run_OG0007510	156
rump_OG0004658	4975
rumi_OG0004697	428
rudhira_OG0008373	6077
ru_OG0011302	67
rtv_OG0008010	165
rtp_OG0004168	321
rtet_OG0002137	1739
rt_OG0003887	1250
rswl_OG0006702	675
rst_OG0008118	214
rpr_OG0012181_OG0	0
rpk_OG0002083	867
row_OG0006938	2442
rost_OG0009302	1801
roq_OG0004020	2949
rols_OG0010816	2
rols_OG0004030	1524
roh_OG0001558	6491
rogdi_OG0010910	1660
rod_OG0002658	677
robo3_OG0011777	256
robo2_OG0009040	773
robo1_OG0006992	631
robl_OG0011561	1150
robl62A_OG0011298	1
robl37BC_OG0009535	1
robl22E_OG0003451	0
ro_OG0011528	2
ro_OG0011526	0
rno_OG0011384	3581
rnh1_OG0003069_OG0	399
rngo_OG0008543	2913
rn_OG0004343	194
rn_OG0002120	580
rn_OG0000832_OG0	164
rk_OG0009402	66
ringer_OG0010750	2181
rin_OG0002200_OG0	8592
rig_OG0006623	1215
rig_OG0006621	1047
rictor_OG0007458	3376
ric8a_OG0003136_OG0	1261
rho_OG0011300	905
rho-7_OG0006581	1193
rho-6_OG0009733	0
rho-5_OG0003650_OG0	193
rho-4_OG0011933	216
rho-4_OG0001751	745
rhi_OG0000105_OG2	647
rhi_OG0000105_OG1	9
rhea_OG0011188	17399
rha_OG0011945	1
rgr_OG0007137	2267
rgn_OG0010292	12279
retn_OG0002729	5800
retinin_OG0010758	25
rept_OG0003847_OG0	2175
repo_OG0001446	222
rempA_OG0001214	518
regucalcin_OG0003296	3650
ref(2)P_OG0009095	20048
red_OG0004546	3155
rec_OG0005228	59
rec_OG0001463	189
reb_OG0006577	124
rdx_OG0001031_OG0	10964
rdog_OG0002486_OG0	7254
rdo_OG0009489	92
rdhB_OG0004757	11
rdgC_OG0010191	114
rdgBÎ²_OG0002755_OG0	906
rdgB_OG0008251	3892
rdgA_OG0012503	0
rdgA_OG0007750	18
rdgA_OG0007746	202
rb_OG0007926	2793
raw_OG0003803	5522
rau_OG0003725	654
rasp_OG0010645	505
raskol_OG0011687	280
raskol_OG0007692	101
raskol_OG0007691	6240
ras_OG0008046	6001
raptor_OG0008614	4464
ranshi_OG0011473	206
rad_OG0011727	21
rad_OG0003287_OG0	19
rad50_OG0007021	1809
r_OG0008316	1301
r_OG0008314	1012
r2d2_OG0000701	999
r-l_OG0004409	1153
r-cup_OG0007503	29
qvr_OG0012948	29
qua_OG0009480	2095
qtc_OG0001808	1065
qsm_OG0011655	3238
qm_OG0010437	1206
qless_OG0002654	1853
qkr58E-2_OG0007023	2447
qkr58E-1_OG0007024	1144
qkr54B_OG0005896	868
qkr54B_OG0005895	593
qjt_OG0000515_OG0	370
qin_OG0005039	62
qin_OG0005035	1095
pzg_OG0003947	7196
pyx_OG0011391	521
pyr_OG0006564	1210
pygo_OG0005809	2777
pyd_OG0004845	484
pyd_OG0004844	22
pyd_OG0002332_OG0	15432
pyd3_OG0004359	1014
pyd-PP_OG0011475	32
pxb_OG0002518	417
px_OG0007015	771
px_OG0000442_OG1	421
put_OG0001084_OG0	2835
puml_OG0002863	6860
pum_OG0004863	1070
pum_OG0004861	2305
pug_OG0002363	7431
puf_OG0004622	1127
puc_OG0001415	4205
ptc_OG0007134	1197
pst_OG0000994	15956
psq_OG0002839	5817
psidin_OG0002175_OG0	2841
psh_OG0003331	3635
ps-PR_OG0004879	7215
prtp_OG0008384	4977
prt_OG0005513	15
pros_OG0012011	0
pros_OG0005446	201
pros_OG0000321_OG1	64
prom_OG0006007	11
promL_OG0000876	1987
prod_OG0002939_OG0	1065
primo-1_OG0002211_OG0	1
primo-1_OG0002210_OG0	1013
prg_OG0003464	716
prel_OG0006368	3187
pre-mod(mdg4)-Z_OG0002130_OG0	1259
pre-mod(mdg4)-U_OG0011436_OG0	85
prd_OG0009724	5
prd1_OG0005590	1610
prc_OG0004028	330
prage_OG0007648	1540
pr_OG0009123	1906
pps_OG0004425	4936
ppl_OG0010308	2634
ppk_OG0009167	139
ppk9_OG0005942	0
ppk8_OG0008137	7
ppk6_OG0007078	4
ppk3_OG0005999	0
ppk31_OG0005615	1
ppk30_OG0002493	13
ppk28_OG0008568	83
ppk26_OG0010448	64
ppk24_OG0002655_OG0	1
ppk23_OG0007704	10
ppk22_OG0002272	3
ppk21_OG0005117	0
ppk20_OG0002492	98
ppk19_OG0005119	32
ppk18_OG0009260	0
ppk18_OG0009257	2
ppk17_OG0008878	11
ppk16_OG0009256	16
ppk15_OG0001509	6
ppk13_OG0009441	45
ppk12_OG0007019	4
ppan_OG0004401	1661
pot_OG0003248	4175
porin_OG0003763	22641
por_OG0003330	404
pont_OG0002599_OG0	1970
pon_OG0007919	127
polyph_OG0002781_OG0	1
polybromo_OG0004639	3420
poly_OG0004916	1983
polo_OG0003963	5785
poe_OG0001952	12330
pod1_OG0003178	2625
pnut_OG0007162	4462
pnt_OG0011516	486
pnt_OG0005498	96
pnt_OG0005497	82
pns_OG0011292	3375
pnr_OG0005209	268
png_OG0007589	753
pn_OG0007786	546
plx_OG0004235	3060
plum_OG0005642	94
plu_OG0011653	308
pll_OG0002538	1162
plh_OG0004160	206
ple_OG0010267	3067
pkm_OG0001776_OG0	8
pkaap_OG0009400	1701
pk_OG0011621	639
pk_OG0002961_OG0	4
pix_OG0011221	12279
piwi_OG0003766	3176
pita_OG0012641	69
pita_OG0005995	1209
pit_OG0004772	4097
pirk_OG0005962	401
pira_OG0000093_OG0	367
pippin_OG0006957	1327
pip_OG0011835_OG0	44
pip_OG0011834	15
pip_OG0003836_OG0	3
pip_OG0000707_OG0	513
pip_OG0000484_OG1	3
pio_OG0011935	4852
pinta_OG0004738	802
pins_OG0005357	2373
pigs_OG0007728	612
pigeon_OG0009558	1039
pie_OG0000554	762
pico_OG0008279	4001
pic_OG0005006	3502
phyl_OG0006134	62
phu_OG0004661	727
phtf_OG0002971	1431
phr_OG0001601_OG0	233
phr6-4_OG0009424	309
phol_OG0011018	2546
phm_OG0008673	31
ph-p_OG0000212_OG0.2	452
ph-p_OG0000212_OG0	1115
pgc_OG0001536	1030
pes_OG0009791	2970
per_OG0007359	1141
peng_OG0007483	3449
pen-2_OG0012833	379
pelo_OG0003612_OG0	1128
peb_OG0003199	1971
pea_OG0006538	1675
pds5_OG0006586	2406
pdm3_OG0007157	68
pdm3_OG0003054_OG0	96
pdm2_OG0009752	8
pdm2_OG0003786	77
pdgy_OG0008354	3525
pcx_OG0007776	2141
pcs_OG0006612	3133
pcm_OG0007444	2273
pck_OG0007665	2074
pch2_OG0004820	475
pbl_OG0010680	2817
pb_OG0000527_OG0	40
pav_OG0010529	1723
path_OG0004069_OG0	15926
pasi2_OG0002346	1314
pasi1_OG0002604_OG0	882
pasha_OG0005815	538
parvin_OG0008277	2843
park_OG0010317	392
para_OG0003307_OG0	206
para_OG0000578_OG2	10587
par-6_OG0007693	1582
par-1_OG0007046	896
par-1-PX_OG0007048	1408
par-1-PT_OG0007047	12230
papi_OG0001223	3364
pall_OG0011012	817
pain_OG0000352	2438
pad_OG0002424	1051
p_OG0000738	1968
pHCl-2_OG0005797	85
pHCl-1_OG0000628	350
pAbp_OG0006105	61172
p53_OG0004684	650
p47_OG0006743	3474
p38b_OG0009196	1850
p24-1_OG0008370	2841
p23_OG0004553	8470
p130CAS_OG0011379	2025
p115_OG0007952	2424
p-cup_OG0003165	2
oys_OG0002877	11699
oxt_OG0011074	2640
ovo_OG0007900	4176
ovm_OG0008726	0
out_OG0007449	3140
ouib_OG0011998	4
otu_OG0008631	1897
otp_OG0006255	756
otk_OG0006583	428
otk2_OG0006584	181
osy_OG0002617	3961
osp_OG0003396	172
osp_OG0003394_OG0	598
osp_OG0001797_OG0	2253
osk_OG0004846	13910
osa_OG0000755_OG2	10915
ort_OG0004509	8
orion_OG0003205	6720
org-1_OG0008622	534
ord_OG0005971	1
orb_OG0000466_OG1	3640
or_OG0006854	566
opm_OG0008352	752
opa_OG0004157	147
onecut_OG0002681	72
ome_OG0010861	25
ome_OG0004047_OG0	1188
omd_OG0002204_OG0	2156
olf413_OG0000215_OG0	248
olf186-M_OG0006083	2370
okr_OG0008919	508
ohgt_OG0002241	1415
ogre_OG0007818	2880
odd_OG0009162	303
odd_OG0003585_OG0	598
ocn_OG0012635	0
ocm_OG0000905	3038
oc_OG0007407	90
obst-J_OG0010179	11
obst-H_OG0003878_OG0	21
obst-F_OG0010184	4
obst-E_OG0000621_OG0	564
obst-B_OG0003523	804
obst-A_OG0008081	1060
obe_OG0001466	1239
oaf_OG0003435	424
nyo_OG0005807	501
nxf2_OG0010733	642
nwk_OG0011241	115
nw_OG0005891	82
nvy_OG0006894	405
nur_OG0009199	8781
numb_OG0009284	4826
nullo_OG0007827	0
nuf_OG0010879	1102
nuf_OG0010878	3798
nudE_OG0010968	2887
nudC_OG0010709	1042
nudC_OG0010707	1030
nub_OG0011824	21
nub_OG0009751	372
nub_OG0009750	8
ntc_OG0010473	403
nst_OG0009943	2807
nsl1_OG0005231	6107
nrv2_OG0009622	8135
nrv1_OG0009623	9591
nrv1_OG0003736_OG0	318
not_OG0010136	1159
nos_OG0004482	4012
norpA_OG0003203	1138
nord_OG0011638	249
nord_OG0006890	46
nopo_OG0001622	916
nop5_OG0001943_OG0	3468
nonC_OG0007806	1777
nonC_OG0007804	1807
nompC_OG0008828	40
nompB_OG0001936_OG0	104
nom_OG0004827	645
nolo_OG0009577	443
noi_OG0004213	1359
nod_OG0008643_OG0	468
nod_OG0003329_OG0	585
nocte_OG0008061	13934
noc_OG0003588_OG0	775
nmo_OG0010561	788
nmdyn-D7_OG0001384	351
nmdyn-D6_OG0008217	188
nkt_OG0010058	3
nkd_OG0003859_OG0	972
nito_OG0003062_OG0	3799
nis_OG0000795	2
ninaG_OG0005441	10
ninaE_OG0004519	850
ninaD_OG0009491	289
ninaC_OG0009335	160
ninaB_OG0002207_OG0	17
ninaA_OG0003380	6
niki_OG0000732_OG0	1
nht_OG0008811	0
net_OG0008722	137
nesd_OG0009130	464
nes_OG0003846_OG0	3047
nero_OG0002665	1728
nerfin-2_OG0000839	4
nerfin-1_OG0011332	81
neo_OG0005702	386
nenya_OG0000867	60
nemy_OG0007211	1544
nej_OG0007558	12208
nec_OG0000440_OG0	5028
nebu_OG0002690	12246
neb_OG0009126	708
neb_OG0009124	343
ndl_OG0010260	510
ncm_OG0003699_OG0	4486
nclb_OG0001591_OG0	0
ncd_OG0005699	1842
nbs_OG0010990	1016
naz_OG0002467_OG0	96
nau_OG0005517	74
nanchung_OG0010880	6
nahoda_OG0002726	7794
nac_OG0004809	261
nab_OG0010514	44
na_OG0008223	201
nSyb_OG0011278	259
nSMase_OG0010657	1268
nAChRbeta3_OG0003359	1255
nAChRbeta2_OG0005269	40
nAChRbeta1_OG0011141	220
nAChRalpha7_OG0012313	9
nAChRalpha6_OG0009255	37
nAChRalpha2_OG0005270	110
nAChRalpha1_OG0005271	37
mys_OG0008281	5663
myd_OG0002162_OG0	314
mxt_OG0008974	8932
mxc_OG0007577	2618
mwh_OG0011322	685
mwh_OG0004123_OG0	14
mwh_OG0000243_OG1	2069
mwh_OG0000243_OG0	25
mv_OG0011061	3452
mute_OG0006443	2528
muskelin_OG0007205	3819
mus81_OG0007383	718
mus312_OG0010431	1522
mus304_OG0003906	655
mus302_OG0010712	1055
mus301_OG0002021_OG0	389
mus201_OG0001832	1273
mus101_OG0008258	2558
mura_OG0005551	1795
muc_OG0009329	10306
mub_OG0003828_OG0	2727
mu2_OG0000563	1423
mtt_OG0007142	21
mtt_OG0001665	1
mtsh_OG0003491	32
mts_OG0001953	10241
mtm_OG0008717	1786
mthl9_OG0011375	248
mthl5_OG0005580	511
mthl1_OG0003310_OG0	1165
mthl10_OG0011374	2213
mth_OG0000032_OG3	2
mth_OG0000032_OG1	843
mth_OG0000032_OG0.2	7
mth_OG0000032_OG0	109
mtgo_OG0008866	4344
mtgo_OG0008864	113
mtg_OG0011470	752
mtd_OG0011980	207
mtd_OG0004174	4320
mtd_OG0000006_OG3	0
mtd-PV_OG0004178	1708
mtd-PV_OG0004176	5756
mtd-PT_OG0002092	2
mtTFB2_OG0004578	318
mtSSB_OG0005426	977
mtDNA-helicase_OG0009251	818
mst_OG0001783	689
msps_OG0005204	5223
mspo_OG0006156	958
mspo_OG0006155	259
msn_OG0011095	7974
msl-3_OG0010412	796
msl-2_OG0001805_OG0	170
msl-1_OG0001103	3398
msk_OG0010554	15693
msi_OG0005143	1828
msd5_OG0004117	150
msd1_OG0011307	132
msb1l_OG0009099	1070
ms(3)76Cc_OG0001968	3
ms(3)76Ca_OG0001966_OG0	0
ms(3)76Ba_OG0000019_OG0	0
ms(2)34Fe_OG0009173	0
mrva_OG0010430	5360
mrt_OG0005367	1740
mrn_OG0009976	632
mrj_OG0006117	1756
mri_OG0011385	2126
mre11_OG0000804	1386
mr_OG0006855	995
morgue_OG0009000	831
mora_OG0005305	941
mor_OG0005211	7268
mop_OG0000816_OG0	511
moon_OG0001196	357
moody_OG0007622	1874
mon2_OG0009779	2896
moi_OG0011489	184
mof_OG0008418	1904
mod_OG0000067_OG0	16867
modSP_OG0004997	2939
mod(mdg4)_OG0012451	167
mod(mdg4)_OG0012425	363
mod(mdg4)_OG0011982	120
mod(mdg4)_OG0004378	66
mod(mdg4)_OG0001360	130
mod(mdg4)_OG0001359_OG0	9750
mod(mdg4)-PZ_OG0004380	159
mod(mdg4)-PP_OG0002131	322
mnd_OG0010849	2023
mnb_OG0007612	3366
mmy_OG0003742	2428
mms4_OG0002847	236
mmd_OG0008163	196
mlt_OG0002816	5727
mle_OG0001529_OG0	2038
mldr_OG0007710	245
mld_OG0004619	3438
mirr_OG0003872	475
mira_OG0004524	402
miple2_OG0012440	814
mip40_OG0002908	763
mip120_OG0007270	2073
mio_OG0001224	1244
mino_OG0005542	11651
mim_OG0006782	4248
mim_OG0000901_OG0	9
milt_OG0011795	434
mil_OG0005339	0
mid_OG0008826	389
mib2_OG0009537	3360
mib1_OG0010008	3004
mia_OG0000489	22
mi_OG0006001	2547
mh_OG0001193_OG0	738
mgr_OG0005444	2467
mgl_OG0007565	17972
mge_OG0011881	2561
mfrn_OG0005545	3329
mfr_OG0004104	1
mfas_OG0002416_OG0	7067
mey_OG0005806	551
mex1_OG0003876_OG0	255
mew_OG0011736	2114
metro_OG0002790_OG0	587
meso18E_OG0011720	974
mesh_OG0005788	229
mesh_OG0005786	4687
meru_OG0009991	54
meng_OG0009624	798
melt_OG0010416	987
meigo_OG0004395	2185
mei-W68_OG0007045	65
mei-S332_OG0005926	381
mei-P26_OG0007588	630
mei-P22_OG0010425	70
mei-9_OG0007928	654
mei-41_OG0008194	685
mei-38_OG0003154	741
mei-218_OG0008592	84
me31B_OG0012343	22751
mdy_OG0008885	2773
mdy_OG0008883	1495
mbt_OG0008550	2517
mbo_OG0004438	1266
mbm_OG0008736	1139
mbl_OG0005910	742
mbl-PP_OG0005909	271
mbf1_OG0010734	3460
mbc_OG0005528	3694
mats_OG0004739	1309
mat_OG0011333	1458
mask_OG0005299	11406
mas_OG0010515	182
mars_OG0007268	2631
mamo_OG0008244	327
mamo_OG0000259_OG1	2827
mam_OG0006542	196
mam_OG0001609	2894
mal_OG0003127	1185
mahj_OG0005966	4409
mahe_OG0007944	2870
mah_OG0005196	6
magu_OG0006288	2319
mago_OG0006274	1468
mag_OG0010361	36
maf-S_OG0006620	1835
mael_OG0000374_OG0	2328
mad2_OG0010215	812
mab-21_OG0008407	334
m_OG0008379	437
mTerf5_OG0002480_OG0	755
mTerf3_OG0010358	440
mTTF_OG0009171	434
mRpS9_OG0004370	1448
mRpS9_OG0004368	723
mRpS7_OG0009379_OG0	1675
mRpS6_OG0011149	474
mRpS35_OG0011113	1121
mRpS34_OG0010754	907
mRpS33_OG0004978	557
mRpS31_OG0010007	1265
mRpS30_OG0008505	1720
mRpS2_OG0001860	957
mRpS29_OG0007022	2042
mRpS28_OG0006711	673
mRpS26_OG0010126	1326
mRpS25_OG0008218	640
mRpS24_OG0005309	674
mRpS23_OG0009183	774
mRpS22_OG0005538	1606
mRpS21_OG0004919	447
mRpS18C_OG0002644	510
mRpS18B_OG0009131	766
mRpS18A_OG0004821	665
mRpS17_OG0006886	923
mRpS16_OG0006534	464
mRpS14_OG0007446	581
mRpS11_OG0002371	1052
mRpS10_OG0004605	855
mRpL9_OG0005262	990
mRpL55_OG0004476	337
mRpL54_OG0006271	589
mRpL53_OG0007308	1664
mRpL52_OG0006720	755
mRpL51_OG0003721	745
mRpL50_OG0010424	804
mRpL4_OG0008853	1080
mRpL49_OG0008443	794
mRpL48_OG0009052	620
mRpL47_OG0005548	1349
mRpL46_OG0011039	1030
mRpL45_OG0004713	1541
mRpL44_OG0004196	1275
mRpL43_OG0005991	779
mRpL42_OG0006289	546
mRpL41_OG0006840	416
mRpL40_OG0005445	1137
mRpL3_OG0011731	1630
mRpL39_OG0010847	1210
mRpL38_OG0000513	1568
mRpL37_OG0004910	1313
mRpL36_OG0010551	530
mRpL35_OG0002307	871
mRpL32_OG0005794	371
mRpL30_OG0007916	906
mRpL2_OG0010069	906
mRpL28_OG0003424	2528
mRpL27_OG0008993	546
mRpL24_OG0008963	1136
mRpL23_OG0011086	661
mRpL22_OG0008485	1057
mRpL21_OG0003848_OG0	1019
mRpL20_OG0003916	487
mRpL1_OG0002316	1588
mRpL19_OG0000739	1263
mRpL18_OG0007221	687
mRpL17_OG0011393	743
mRpL16_OG0007637	804
mRpL15_OG0010365	1223
mRpL14_OG0007596	714
mRpL12_OG0011218	2004
mRpL11_OG0002581_OG0	471
mRpL10_OG0003350	915
mRRF2_OG0004715	411
mRNA-cap_OG0008227	1286
mRF1_OG0001244_OG0	0
mIF3_OG0002777	578
mIF2_OG0005404	634
mEFTu2_OG0006737	851
mEFTu1_OG0007269	6373
mEFTs_OG0003691	2136
mEFG1_OG0001884_OG0	353
mAcon2_OG0005463	0
mAcon1_OG0001260_OG0	25860
mAChR-C_OG0007805	15
mAChR-B_OG0004793	9
mAChR-A_OG0006899	19
mAChR-A_OG0004277	0
m-cup_OG0005479	1598
lz_OG0011679	57
lwr_OG0000550	3490
lva_OG0008499	7976
lute_OG0005484	4184
lush_OG0001969	6
luna_OG0002784_OG0	130
ltl_OG0011878	3295
lt_OG0002073_OG0	1341
lsn_OG0004791	1029
lqf_OG0010454	5300
lqfR_OG0004742	3104
lqfR_OG0004741	1048
lov_OG0005848	220
lost_OG0001682_OG0	22009
loqs_OG0001875_OG0	2680
loopin-1_OG0006468	1
lola_OG0012058	104
lola_OG0012057	181
lola_OG0006312	74
lola_OG0002837_OG0	3094
lola_OG0002836	6070
lola_OG0002835	841
lola_OG0002833	353
lola_OG0000541_OG0	134
lola-PY_OG0011593	60
lola-PX_OG0002832	218
lola-PW_OG0001589	96
lola-PR_OG0002831	1199
lola-PQ_OG0002838	13138
lola-PP_OG0002834	727
lok_OG0001865	3644
loj_OG0010234	1793
loh_OG0009368	526
loco_OG0012622	403
loco_OG0000734_OG0	6214
lobo_OG0005175	3
lobo_OG0002505	0
lobo_OG0001457_OG0	24
lncRNA:enrr_OG0000269_OG1	2693
lncRNA:enrr_OG0000269_OG0	592
lncRNA:CR45939_OG0009921_OG0	798
lncRNA:CR45939_OG0003870_OG0	1925
lncRNA:CR45363_OG0009010	0
lms_OG0007104	30
lmgB_OG0001954	1131
lmgA_OG0011958	218
lmd_OG0001404_OG0	177
link_OG0007280	37
lin_OG0007113	2773
lin-52_OG0003285	902
lin-28_OG0010197	211
lilli_OG0003546_OG0	3978
lili_OG0001401	418
lig_OG0003061	15932
lic_OG0008434	1740
lgs_OG0002068_OG0	3910
lft_OG0009381	796
levy_OG0005996	11503
lectin-46Cb_OG0006341	164
lectin-46Ca_OG0006340	11
lectin-37Db_OG0009564	77
lectin-37Da_OG0001269_OG0	505
lectin-33A_OG0001336_OG0	121
lectin-24Db_OG0000611_OG0	78
lectin-22C_OG0000011_OG3	10
lectin-22C_OG0000011_OG0	27
lds_OG0004375	2980
ldbr_OG0010553	213
lbm_OG0006772	515
lbk_OG0002916	2020
lbe_OG0002127_OG0	22
laza_OG0009827	622
larp_OG0005409	3884
lark_OG0010434	3350
lap_OG0004330	2802
lama_OG0010591	5811
lace_OG0009159	4080
lab_OG0001017_OG0	62
l(3)psg2_OG0001296_OG0	2068
l(3)neo43_OG0004613	385
l(3)neo38_OG0005591	415
l(3)mbt_OG0005370	3827
l(3)mbn_OG0010236	0
l(3)L1231_OG0002586_OG0	329
l(3)87Df_OG0005009	398
l(3)76BDm_OG0009890	1807
l(3)73Ah_OG0010728	1102
l(3)72Dr_OG0010781	57
l(3)72Dp_OG0002032	316
l(3)72Dn_OG0010786	1358
l(3)07882_OG0004881	2040
l(3)05822_OG0002472_OG0	3219
l(3)04053_OG0003814_OG0	141
l(3)02640_OG0011306	8049
l(2)k14505_OG0001272_OG0	0
l(2)k10201_OG0006371	246
l(2)k09913_OG0011569	7631
l(2)k09848_OG0005837	994
l(2)k09022_OG0009620	2709
l(2)k05911_OG0009226	20
l(2)k05819_OG0003558	2944
l(2)k01209_OG0005903	2634
l(2)gl_OG0011963_OG0	1563
l(2)gd1_OG0009673	1972
l(2)efl_OG0002727	5521
l(2)dtl_OG0006967	2219
l(2)37Cd_OG0009556	453
l(2)37Cc_OG0009554	5320
l(2)37Cb_OG0009555	763
l(2)37Bb_OG0009542	979
l(2)34Fd_OG0009169	468
l(2)34Fc_OG0009170	1344
l(2)10685_OG0003561	510
l(2)09851_OG0005833	2147
l(2)05714_OG0003426	686
l(2)05287_OG0001898_OG0	0
l(2)01289_OG0006794	8124
l(1)sc_OG0007842	5
l(1)G0469_OG0008233	1218
l(1)G0320_OG0001527_OG0	7692
l(1)G0289_OG0003228	12097
l(1)G0196_OG0001785	8127
l(1)G0020_OG0007757	1674
l(1)G0004_OG0003230	1579
l(1)10Bb_OG0008002	777
kz_OG0007775	1376
kuz_OG0011786	2710
kuk_OG0000753_OG0	2999
kug_OG0002000	3392
kud_OG0011893	732
ktub_OG0002813	50
kto_OG0010394	3130
kst_OG0010669	19159
ksr_OG0001012	2015
ksh_OG0001686_OG0	385
krz_OG0002675_OG0	3945
krimp_OG0002767_OG0	142
kri_OG0010214	1840
kraken_OG0003374	3791
kra_OG0004215	22246
kon_OG0001908_OG0	2630
koko_OG0005045	1548
koi_OG0006788	2683
ko_OG0010323	3819
knrl_OG0003953	856
knon_OG0006469	0
knk_OG0002247	445
kni_OG0010354	848
kn_OG0006165	66
kmr_OG0000570_OG0	1393
kmg_OG0000980_OG0	0
klu_OG0010083	592
klhl10_OG0002676_OG0	2
klg_OG0002278_OG0	162
klar_OG0011368	1861
klar_OG0011367	4352
klar_OG0011366	453
kl-5_OG0002138_OG0	67
kkv_OG0004188	1193
kis_OG0003352	1452
kirre_OG0008119	274
kin17_OG0011871	795
kibra_OG0001393	2474
key_OG0006052	5527
kermit_OG0007173	825
ken_OG0006947	3396
kel_OG0000964_OG0	2114
kek6_OG0002659_OG0	8
kek5_OG0007448	1567
kek4_OG0009237	2
kek3_OG0001868	21
kek2_OG0009693	64
kek1_OG0009762	303
kdn_OG0007719	21587
kcc_OG0006843	4519
kay_OG0012019_OG0	180
kay_OG0005693	12615
kat80_OG0012115	203
kat80_OG0008177	1484
kat-60L1_OG0002102	51
kar_OG0004439	3852
kappaB-Ras_OG0006749	629
kairos_OG0008650	1
jvl_OG0001394_OG0	2019
jv_OG0010258	1737
jus_OG0002487_OG0	99
jumu_OG0002358	1879
jub_OG0008246	1807
jtb_OG0012293	294
jp_OG0009278	8032
jnj_OG0005303	1495
jing_OG0006798	2072
jing_OG0002988_OG0	4
jim_OG0003810	978
jigr1_OG0005139	3279
jhamt_OG0008861	1125
jet_OG0003555	367
jef_OG0006157	58
jeb_OG0002930_OG0	26
jdp_OG0005756	803
jar_OG0005297	10807
janB_OG0012807	26
janA_OG0005722	793
jagn_OG0004240	1621
ix_OG0006230	373
isoQC_OG0003957_OG0	1059
iotaTry_OG0006228	45
inv_OG0006554	67
intr_OG0005392	0
insv_OG0003430	1807
insc_OG0006250	1071
insb_OG0005894	24
ine_OG0003557	4588
ind_OG0010843	3
inc_OG0007660	903
inaF-D_OG0008382	35
inaF-C_OG0003275	1
inaF-B_OG0011723	7
inaF-A_OG0008381	0
inaE_OG0008248	2219
inaD_OG0006977	52
inaC_OG0006439	32
in_OG0003961_OG0	78
imd_OG0006695	838
ihog_OG0001940_OG0	1319
igl_OG0003008_OG0	24
ifc_OG0001211_OG0	4398
if_OG0008484	5269
ida_OG0010483	400
ics_OG0009201	2190
icln_OG0005873	591
ich_OG0002333	22
iav_OG0001709	25
iPLA2-VIA_OG0010975	7787
hzg_OG0010006	1738
hyx_OG0002340_OG0	2215
hydra_OG0001166_OG0	0
hyd_OG0004554	6416
hwt_OG0008465	403
hwt_OG0008463	4
hui_OG0006166	1519
htt_OG0001074_OG0	259
hts_OG0003034	10777
htl_OG0005071	1197
htk_OG0008684	3856
htk_OG0003337_OG0	807
hth_OG0000387_OG1	808
hrm_OG0011939_OG0	2397
hrg_OG0007065	1808
hppy_OG0006637	2752
hpo_OG0007052	1745
hpRNA:CR18854_OG0003611_OG0	3165
how_OG0004771	7509
hop_OG0003195	3009
hook_OG0003706	1444
homer_OG0009626	1247
holn1_OG0001887_OG0	451
hoka_OG0010609	635
hoip_OG0009269	2930
hoe2_OG0008965	2176
hoe1_OG0008966	9815
hob_OG0010656	1647
hng3_OG0011349	269
hng2_OG0004842	372
hng1_OG0006617	525
hmw_OG0002465_OG0	11
hll_OG0000958	744
hkb_OG0003104_OG0	13
hiw_OG0001747	1912
hiw_OG0001746	67
hiro_OG0011352	240
hig_OG0006380	194
hig_OG0000097_OG0	1368
hid_OG0010130	366
hh_OG0004672	431
hgo_OG0009680	1067
hfw_OG0007656	3011
hfp_OG0004114	6092
her_OG0001231	734
hep_OG0008435	3587
heix_OG0009397	1001
hec_OG0008441	9
hebe_OG0006337	8877
hdm_OG0007946	4
hdc_OG0002643_OG0	249
hdc_OG0002642_OG0	550
hd_OG0004185	924
hbt_OG0012148	1
hbt_OG0011789	1
hbs_OG0006936	293
hbn_OG0006257	13
hb_OG0000648_OG0	1965
hay_OG0010949	829
hang_OG0000693	4097
ham_OG0009525	137
halo_OG0009044	0
hale_OG0010169	0
haf_OG0009046	270
h_OG0011197	7143
gzl_OG0004296	3824
gwl_OG0004458	3852
gw_OG0002680	11682
gukh_OG0002158	2770
gudu_OG0009333	0
gt_OG0003142_OG0	191
gskt_OG0005799	21
gsb_OG0005850	77
gry_OG0010655	1856
gry_OG0010654	1500
gry_OG0004001_OG0	1
grsm_OG0005020	4146
grp_OG0008868	2645
gro_OG0005662	3366
grnd_OG0003700_OG0	521
grn_OG0001046_OG0	80
grk_OG0001227	1088
grim_OG0010132	33
grh_OG0011579	1256
grau_OG0006264	1037
grass_OG0005616	2192
gprs_OG0006415	35
gpp_OG0004298	6347
gom_OG0006459	3
gol_OG0005849	446
gogo_OG0010192	34
goe_OG0011733	991
goe_OG0008542	325
gny_OG0012152_OG0	358
gnu_OG0010856_OG0	3121
glu_OG0001232	3140
glob2_OG0004305	0
glob1_OG0005220	9663
glo_OG0005586	7673
glec_OG0002309	3037
gl_OG0002462_OG0	16
gkt_OG0003544_OG0	642
gig_OG0011857	193
gig_OG0010181	2637
ghi_OG0011019	413
gfzf_OG0004325	3003
geminin_OG0002984_OG0	1954
gem_OG0006300	8706
geko_OG0010129	590
gek_OG0006875	3705
gdl_OG0009972	367
gd_OG0008201	50
gcm_OG0009275	22
gcm2_OG0009272	23
gcl_OG0000506_OG0	3486
gce_OG0008340	1402
gbb_OG0006951	3106
gb_OG0002611	1250
gas_OG0007016	588
gas_OG0000643_OG0	112
garz_OG0006191	4448
gammaSnap2_OG0011457	14
gammaSnap1_OG0012949	893
gammaCOP_OG0005808	4998
galla-2_OG0010931	953
galla-1_OG0006240	905
galene_OG0011320	505
galectin_OG0003347	1382
g_OG0008257	2863
fzy_OG0009393	2124
fzr_OG0007911	2163
fzr2_OG0006849	29
fzo_OG0004668	0
fz_OG0010874	419
fz4_OG0007980	1166
fz3_OG0007382	472
fz2_OG0003850_OG0	143
fz2_OG0003849_OG0	1032
fy_OG0001833	407
fws_OG0009477	1621
fwe_OG0009988	1677
fwd_OG0004134	4636
fw_OG0008199	441
futsch_OG0003156	353
fuss_OG0002748_OG0	9990
fusl_OG0008830	1593
fus_OG0011629	3652
fus_OG0006816	6272
fu_OG0003093	919
ftz_OG0004313	1
ft_OG0003390	53
fsd_OG0007247	327
fs(2)ltoPP43_OG0009112	867
fs(1)h_OG0007938	12763
fs(1)Yb_OG0008096	90
fs(1)Ya_OG0008097	3390
fs(1)N_OG0007765	2069
fs(1)M3_OG0003281	1679
fs(1)K10_OG0007774	1003
fry_OG0011003	3749
fry_OG0011002	246
fry_OG0011000	405
fru_OG0005042	62
fru_OG0005041	189
fru_OG0005040	1
frtz_OG0003568_OG0	1129
frma_OG0007377	5104
frm_OG0003989_OG0	4062
frj_OG0009587	3511
fred_OG0000236_OG1	1555
frc_OG0010928	723
fray_OG0000534_OG0	4955
frac_OG0003971	22712
fra_OG0007199	1019
foxo_OG0002223_OG0	3510
form3_OG0010411	5797
fon_OG0003712	29303
fok_OG0009125	3355
foi_OG0011186	3089
fng_OG0011868	533
fng_OG0010333	575
fmt_OG0010244	3380
flz_OG0006629	1304
flr_OG0010579	6087
fln_OG0012186	127
flip_OG0003098_OG0	1
fliI_OG0007485	2965
flfl_OG0002205_OG0	5108
flap_OG0005930	4823
fl(2)d_OG0007295	3323
fkh_OG0005403	678
fkh_OG0005402	1487
fj_OG0006686	357
fiz_OG0011722	878
fit_OG0004783	136
firl_OG0009723	668
fipi_OG0008984	336
fig_OG0005692	8
fidipidine_OG0006493	959
fid_OG0002620	43
fh_OG0007678	346
fest_OG0007035	1
feo_OG0001181	2190
fend_OG0007679	391
fdl_OG0001566_OG0	1532
fd96Cb_OG0005181	34
fd96Ca_OG0005182	24
fd59A_OG0006976	13
fd3F_OG0000604_OG0	13
fd19B_OG0001760	0
fd102C_OG0012031	13
fbp_OG0009109	4940
fbl_OG0010374	11121
fax_OG0010744	7560
fat-spondin_OG0005920	8657
fand_OG0007285	1726
fan_OG0001306	15
fal_OG0003837_OG0	673
faf_OG0002669	7824
fabp_OG0005432	15229
fab1_OG0006079	3166
fa2h_OG0006748	140
f_OG0000365_OG1	129
eys_OG0001222	118
eyg_OG0010837	294
eya_OG0009596	297
ey_OG0012032	43
exu_OG0006239	6932
exp_OG0006578	603
exex_OG0001310	102
exd_OG0008166	3605
ex_OG0008756	76
ewg_OG0007848	2043
eve_OG0006318	39
euc_OG0004467	6
etaTry_OG0006226	141
et_OG0000911	1902
esn_OG0006768	223
esg_OG0008812	189
escl_OG0009710	355
esc_OG0009703	1045
erm_OG0009068	14
erm_OG0009067	0
ergic53_OG0011187	5725
epsilonTry_OG0006227	12
epsilonCOP_OG0009592	2501
ens_OG0010509	13041
enok_OG0006876	3271
endos_OG0010892	5227
ena_OG0006639	1915
en_OG0006555	254
ems_OG0002218_OG0	412
emp_OG0005856	12532
emei_OG0003893	1796
emc_OG0011348	3392
emb_OG0003470	5157
ema_OG0004979	3387
elm_OG0004227	4010
elgi_OG0009995	941
elg1_OG0010789	3109
elav_OG0003184	211
elB_OG0009166	3668
egr_OG0006293	1273
egl_OG0006962	5912
egh_OG0007608	3203
egg_OG0006047	1434
eg_OG0003829_OG0	97
edl_OG0007234	336
edin_OG0010091	475
ect_OG0010957	1010
eco_OG0010433	3006
ecd_OG0011076	2147
eca_OG0011983	906
eca_OG0002230	4036
ec_OG0008145	1022
ec_OG0008143	9
ebo_OG0001711	2837
ebi_OG0000880	4330
ebd2_OG0010296	1192
ebd1_OG0011353	2156
east_OG0007625	6399
eas_OG0008179	8996
ear_OG0001073	1861
eag_OG0001748_OG0	16
ea_OG0005263	1133
e_OG0002133	832
eRF3_OG0003783	7739
eRF1_OG0010383	8744
eIF5_OG0008165	10248
eIF5B_OG0010675	5727
eIF4H2_OG0005767	0
eIF4H1_OG0003306_OG0	5642
eIF4G2_OG0005530	998
eIF4G1_OG0012813	1511
eIF4EHP_OG0005321	822
eIF4E7_OG0000307_OG1	87
eIF4E6_OG0005377	16
eIF4E5_OG0010679	1
eIF4E4_OG0010264	0
eIF4E3_OG0011158	2
eIF4B_OG0013097_OG0	5700
eIF4A_OG0001210_OG0	54120
eIF3m_OG0002921_OG0	11019
eIF3l_OG0010823	9791
eIF3k_OG0005959	5185
eIF3j_OG0006320	6190
eIF3i_OG0008958	8344
eIF3h_OG0001810	12826
eIF3g1_OG0001694_OG0	6337
eIF3f2_OG0007315	18
eIF3f1_OG0004151	6755
eIF3e_OG0004013_OG0	4647
eIF3d2_OG0000205_OG1	0
eIF3d2_OG0000205_OG0	14741
eIF3c_OG0006066	22895
eIF3b_OG0005886	22231
eIF3a_OG0007338	17252
eIF2beta_OG0009944	8108
eIF2alpha_OG0008544	6118
eIF2D_OG0005096	1798
eIF2Bgamma_OG0006821	1573
eIF2Bepsilon_OG0007631	2342
eIF2Bdelta_OG0002742	1880
eIF2Bbeta_OG0008091	1620
eIF2Balpha_OG0005718	741
eIF1_OG0010658	6040
eIF1A_OG0002476_OG0	5315
eEFSec_OG0006914	87
eEF5_OG0006869	32410
eEF2_OG0009576	206066
eEF1α2_OG0012986	3633
eEF1Î±1_OG0000229_OG1	298318
eEF1Î±1_OG0000229_OG0	7042
eEF1gamma_OG0005102	64564
eEF1delta_OG0003531	8525
eEF1beta_OG0006433	29583
e(y)3_OG0007425	8886
e(y)2b_OG0002118	1
e(y)2_OG0001714	612
e(r)_OG0007751	1279
dyw_OG0007360	278
dysf_OG0005655	106
dysc_OG0004053	68
dyl_OG0010543	4519
dy_OG0008378	115
dx_OG0007725	2556
dwg_OG0008099	661
dve_OG0001649	255
dup_OG0006827	3622
dtn_OG0003321	724
dsx-c73A_OG0000713_OG0	274
dsh_OG0007899	2420
dsf_OG0002411_OG0	531
dsf_OG0001925	6
dsd_OG0005355	1815
dsb_OG0011058	3103
ds_OG0011753	2
ds_OG0000787	225
drpr_OG0011028	880
drosha_OG0001669_OG0	1935
drongo_OG0003372	8042
drl_OG0009559	1295
drk_OG0007267	2726
dre4_OG0011055	6133
drd_OG0008345	737
dpy-PV_OG0008990	5210
dpr9_OG0002257	28
dpr8_OG0001188_OG0	46
dpr6_OG0004063_OG0	0
dpr6_OG0002042_OG0	613
dpr6_OG0000407	72
dpr5_OG0002548_OG0	47
dpr4_OG0005433	22
dpr3_OG0011779	12
dpr2_OG0001948	10
dpr20_OG0011340	21
dpr1_OG0012055	21
dpr1_OG0006245	34
dpr19_OG0011799_OG0	94
dpr18_OG0012334	10
dpr17_OG0012000	0
dpr17_OG0004953	23
dpr16_OG0004162	5
dpr15_OG0004952	7
dpr14_OG0007949	33
dpr13_OG0006090	51
dpr12_OG0005835	19
dpr10_OG0010961	14
dpr10_OG0010959	8
dpp_OG0003437	828
dpn_OG0007163	52
dpa_OG0001628	3306
dos_OG0011097	3452
dor_OG0007658	1340
dop_OG0009974	5910
dome_OG0003117	5981
dom_OG0011641	14158
dod_OG0007484	747
dock_OG0003371	1756
dob_OG0008351	1523
dnt_OG0009562	747
dnr1_OG0007014	1668
dnk_OG0004468	2325
dnd_OG0004781	224
dnc_OG0011708	202
dnc_OG0008127	4496
dnc_OG0008126	270
dnc_OG0008125	223
dnc-PS_OG0008124	436
dmt_OG0001387_OG0	630
dmrt99B_OG0001450_OG0	57
dmrt93B_OG0004408	5
dmrt11E_OG0008399	1
dmpd_OG0006298	1999
dmGlut_OG0009714	8160
dlp_OG0010864	3259
dlg1_OG0007897	80
dlg1-PP_OG0007896	3125
dl_OG0009472	5849
dl_OG0009471	3503
dj-1beta_OG0005770	1483
disp_OG0004251	1166
disco_OG0008175	415
disco-r_OG0008174	1345
dind_OG0005028	1093
dimm_OG0009571	10
dila_OG0006338	73
dikar_OG0010268	4074
didum_OG0006738	558
dib_OG0010501	29
dia_OG0009436	5052
dhd_OG0007990	16198
dgt6_OG0001065_OG0	183
dgt5_OG0006211	1308
dgt4_OG0001720	489
dgt3_OG0006224	380
dgt2_OG0009709	345
dgt1_OG0005705	1468
dgo_OG0002850	1398
deltaCOP_OG0007646	4860
del_OG0000960_OG0	604
defl_OG0010989	1136
dec_OG0000781	61822
ddbt_OG0011394	1
dco_OG0005780	6531
dco_OG0001440_OG1	4520
dcma_OG0008985	100
dbr_OG0003346_OG0	490
dbo_OG0009990	1773
dbf_OG0009357	0
dbe_OG0003378	880
daw_OG0008940	4476
dare_OG0002800_OG0	115
dar1_OG0010471	383
dap_OG0006345	950
dao_OG0008803	67
dany_OG0005940	0
danr_OG0005176	28
dally_OG0011213	1757
dally_OG0011212	239
dah_OG0008338	1348
daed_OG0001827	562
dac_OG0008863	519
da_OG0001888_OG0	5499
d_OG0001830_OG0	244
dUTPase_OG0003767	2122
d4_OG0008715_OG0	1076
d-cup_OG0011487	1
cysu_OG0005489	878
cyst_OG0009090	2146
cyr_OG0008291	24
cype_OG0008832	5252
cyp33_OG0005884	319
cyc_OG0010397	2518
cwo_OG0004899	3839
cv_OG0007362	1935
cv-d_OG0002512	1815
cv-c_OG0002579_OG0	1
cv-c_OG0001494_OG0	839
cv-c_OG0001493_OG0	1463
cv-2_OG0006916	1526
cutlet_OG0008789	352
cup_OG0009616	5897
cuff_OG0006572	76
cue_OG0011295	8133
cu_OG0000580	3552
ctrip_OG0001343_OG0	7730
cta_OG0012579_OG0	1463
ct_OG0007968	2204
csw_OG0013276	515
csw_OG0007797	204
csw_OG0007796	8403
csul_OG0006492	1449
cry_OG0002163_OG0	5441
crq_OG0008757	5926
crp_OG0009134	4023
crol_OG0009700	3891
crok_OG0001951	707
croc_OG0010287	90
crn_OG0007772	1684
crm_OG0008102	3004
crim_OG0010024	1126
crb_OG0005290	3414
cpx_OG0013111	25
cpx-PX_OG0012085	47
cpo-PS_OG0005428	413
cpb_OG0009050	2397
cpa_OG0006269	3005
cos_OG0006759	1066
corto_OG0004161	4005
cort_OG0009614	1065
corolla_OG0001699	21
coro_OG0006787	6914
corn_OG0010417	471
cora_OG0002935	19283
conv_OG0006519	1056
cona_OG0001063_OG0	6
comt_OG0011735	1242
comt_OG0000835_OG0	5340
comr_OG0002715_OG0	2
comm_OG0009987	365
comm3_OG0009983	14
comm3_OG0009981	1546
comm2_OG0009986	701
colt_OG0011771	2321
cold_OG0008768	1107
cola_OG0003055	0
coil_OG0001668	497
cocoon_OG0000505_OG1	2200
cno_OG0004163	4947
cnn_OG0007262	3969
cnk_OG0005904	3976
cnir_OG0008909	130
cni_OG0012153	1511
cnc_OG0004669	8844
cnc_OG0004667	1193
cnc_OG0004666	238
cn_OG0001602	238
cmpy_OG0010353	52
cmet_OG0000199_OG1	422
cmet_OG0000199_OG0	2086
cmb_OG0010571	7929
cm_OG0007822	900
clumsy_OG0000969_OG0	1
clu_OG0006122	4751
clt_OG0002743	856
clos_OG0006355	524
clos_OG0000195_OG1	828
cl_OG0009453	2725
ckn_OG0006610	2773
ckd_OG0011888	279
ck_OG0008797	3916
cindr_OG0002648	6061
cin_OG0003187	1364
cid_OG0000775	699
cic_OG0001029_OG0	1187
cib_OG0003204	6941
chrb_OG0010044	1030
chp_OG0001521_OG0	10
chn_OG0003006_OG0	3881
chm_OG0009330	352
chk_OG0006796	3577
chinmo_OG0009049	35
chinmo_OG0009048	29
chif_OG0008858	3630
chico_OG0012135	3447
chic_OG0003345_OG0	15492
cher_OG0002557_OG0	26569
chb_OG0010319	1312
chas_OG0007695	3546
cg_OG0006533	5405
cert_OG0011161	2504
cer_OG0012078	1765
ced-6_OG0006366	11475
cdm_OG0002482	2073
cdi_OG0000729	4093
cdc14_OG0009306	2960
cd_OG0004708	9
ccb_OG0012089	0
cbt_OG0008760	6107
cbs_OG0007263	1329
cbc_OG0007265	686
caz_OG0003243_OG0	3398
cav_OG0000654	785
caup_OG0009938	85
cato_OG0006491	0
cathD_OG0002862	23612
cass_OG0009476	3282
casp_OG0006502	3562
cas_OG0004236	127
car_OG0007437	1195
capu_OG0000612_OG0	355
capt_OG0009025	9048
caps_OG0010157	2597
caps_OG0010156	3501
can_OG0004061_OG0	0
calypso_OG0006121	729
cal1_OG0002556_OG0	3470
cag_OG0001595_OG0	0
cad_OG0009437	2298
cactin_OG0003129	1253
cact_OG0009392	13437
cac_OG0000605_OG0	22
ca_OG0005700	4015
cN-IIIB_OG0006887	1054
cDIP_OG0004394	2414
c12.2_OG0007567	2728
c12.1_OG0007568	1690
c11.1_OG0007569	7363
c-cup_OG0012143	0
c(3)G_OG0001464_OG0	421
bys_OG0007950	1835
byn_OG0010803	2751
by_OG0005550	8655
bwa_OG0012525	257
bwa_OG0009122	296
bw_OG0006000	149
bves_OG0007499	465
bves_OG0007497	618
bur_OG0003683_OG0	5419
bun_OG0000556	2166
bun-PP_OG0009749	5218
bug_OG0006803	894
btz_OG0005342	4786
btv_OG0009487	19
btv_OG0003692	2
btsz_OG0004581	0
btsz_OG0001035_OG1	880
btn_OG0004719	7
btl_OG0002041	511
btd_OG0007557	323
bt_OG0000537_OG1	124
bsk_OG0012344	1553
bsh_OG0009110	4
bsf_OG0001906_OG0	4069
bs_OG0006897	510
bs_OG0003002	566
brwl_OG0009277	1186
brv3_OG0011666	2
brv2_OG0010919	0
brv1_OG0000706_OG0	0
brun_OG0003663	2690
bru3_OG0011909	0
bru3_OG0010907	329
bru2_OG0012161	497
bru2_OG0011823	61
bru2_OG0009740	3028
bru1_OG0009738	11080
bru1_OG0009737	88
brp_OG0000499_OG1	116
brm_OG0009999	5313
brk_OG0007975	557
brat_OG0001919	4909
br_OG0011928	17
br_OG0007659	243
bowl_OG0008785	637
bou_OG0007819	886
botv_OG0006642	1488
boss_OG0005676	53
borr_OG0009292	1601
bora_OG0003911	1040
bor_OG0004967	2994
bonsai_OG0007008	1299
bond_OG0004726	1368
bon_OG0004934	2436
boly_OG0007153	0
bol_OG0011238	758
boil_OG0012322	0
boi_OG0007603	416
boi_OG0007601	811
bocks_OG0002575_OG0	1526
boca_OG0006727	1090
bnl_OG0004512	757
bnk_OG0005787	0
bnb_OG0001206_OG1	4738
bmm_OG0010858	4388
bma_OG0010967	10
blw_OG0006982	63573
blp_OG0005216	835
blow_OG0006726	1142
blot_OG0010924	1864
blanks_OG0011885_OG0	11
bip1_OG0010560	1232
bin_OG0010286	168
bin3_OG0007310	6215
bigmax_OG0005365	848
bif_OG0012761	1613
bif_OG0003277	8294
bib_OG0001843_OG0	144
bi_OG0012904	9
bi_OG0003201	116
bgm_OG0009412	13763
bgcn_OG0001647	1190
betaggt-I_OG0008962	1484
betaTub65B_OG0011696	1
betaGlu_OG0002667	993
betaCOP_OG0008653	8798
beta4GalT7_OG0005195	546
beta4GalNAcTB_OG0002610	399
beta4GalNAcTA_OG0006521	849
beta3GalTII_OG0012738	257
beta-Spec_OG0007697	33674
beta-PheRS_OG0005298	1893
beta'COP_OG0009212	5873
ben_OG0000514_OG0	2804
bel_OG0001048	13201
beg_OG0004008	537
beat-Vc_OG0001062_OG0	19
beat-Vb_OG0005021	25
beat-Va_OG0005024	18
beat-VII_OG0011544	0
beat-VII_OG0011542	2
beat-Ic_OG0001866_OG0	7
beat-Ib_OG0009146	25
beat-Ia_OG0011784	46
beat-IV_OG0005508	32
beat-IIb_OG0005481	113
beat-IIa_OG0005482	75
beat-IIIc_OG0003687	97
beat-IIIb_OG0009460	6
beat-IIIa_OG0009463	12
beag_OG0004860	1278
be_OG0000785	2218
bdl_OG0003385	459
bdg_OG0006805	3986
bcn92_OG0007793	599
bchs_OG0003722	46
bcd_OG0002111_OG0	518
bc10_OG0010387_OG0	456
bbx_OG0008688	3635
bbg_OG0010872	2702
bbg_OG0010871	547
bbc_OG0007266	6224
bb8_OG0005496	1
baz_OG0008596	3508
barr_OG0000425_OG0	2304
bark_OG0008784	1239
barc_OG0010291	1209
bap_OG0001358_OG0	182
bam_OG0005170	55
ball_OG0001092_OG1	1373
bai_OG0005189	3729
baf_OG0003792	1276
babos_OG0007027	4524
babo_OG0006628	1071
bab2_OG0011326	3322
bab1_OG0011328	42
bab1_OG0011327	52
b_OG0009189	296
b6_OG0007653	183
azot_OG0000210_OG1	0
azot_OG0000210_OG0	1
az2_OG0006736	495
axo_OG0010628	850
axo_OG0010626	3775
axo_OG0010625	1392
axo_OG0003993	3094
axed_OG0010262	839
awd_OG0002664	28981
ave_OG0006159	314
aux_OG0003096_OG0	3490
aust_OG0001881	2
aurB_OG0009647	601
aurA_OG0004964	873
aub_OG0000482_OG0	3381
ato_OG0004804	0
atms_OG0004154	1384
atl_OG0001399	8834
atk_OG0010362	261
atilla_OG0011822	9652
asun_OG0002419_OG0	573
ast_OG0003560	1402
asrij_OG0006972	1662
aspr_OG0008488	2027
asp_OG0004633	2780
asl_OG0004217	937
ash2_OG0004623	1296
ash1_OG0000982_OG0	123
asf1_OG0009889	1395
ase_OG0007840	19
asRNA:CR46473_OG0000925_OG0	3209
asRNA:CR46354_OG0002193_OG0	353
asRNA:CR46246_OG0011916	0
asRNA:CR46139_OG0003106_OG0	58
asRNA:CR46029_OG0000226_OG1	20
asRNA:CR46029_OG0000226_OG0	38
asRNA:CR45943_OG0010336	690
asRNA:CR45350_OG0001645_OG0	5619
asRNA:CR45195_OG0000203_OG1	2765
asRNA:CR45195_OG0000203_OG0	1376
asRNA:CR45044_OG0005605_OG0	615
asRNA:CR44894_OG0012090_OG0	1
asRNA:CR44372_OG0000331_OG1	22
asRNA:CR44372_OG0000331_OG0	29
asRNA:CR44179_OG0001455_OG0	2160
asRNA:CR44169_OG0002969_OG0	27
asRNA:CR44106_OG0002406_OG0	6
asRNA:CR43809_OG0003675_OG0	0
asRNA:CR43463_OG0001607_OG0	489
asRNA:CR43454_OG0002277_OG0	758
asRNA:CR43426_OG0012535_OG0	0
asRNA:CR43299_OG0012338_OG0	0
asRNA:CR42743_OG0003772_OG0	0
asRNA:CR31429_OG0002339_OG0	485
arx_OG0009914	273
aru_OG0003377	4271
arr_OG0007264	1703
armi_OG0002027	3229
arm_OG0007636	15349
ari-2_OG0003028	1865
ari-1_OG0007878	2403
arg_OG0007835	1544
arg_OG0003183	1574
aralar1_OG0001518	8070
ara_OG0009939	159
aqz_OG0001049_OG1	10492
aqrs_OG0005393	0
apt_OG0002733	2628
app_OG0010830	874
apolpp_OG0012638	68075
apn_OG0002443_OG0	803
aph-1_OG0003552_OG0	740
ap_OG0005832	1047
aos_OG0010741	631
aop_OG0003458	2273
antr_OG0007227	5
antdh_OG0008007	514
anox_OG0007490	1859
anchor_OG0010100	1202
ana_OG0006403	795
ana3_OG0006194	1065
ana2_OG0007120	555
ana1_OG0002269	987
amx_OG0007575	514
amos_OG0003702_OG0	0
amon_OG0011540	111
amd_OG0001918	725
aly_OG0004083	0
alt_OG0004894	8892
alrm_OG0002498	538
alphaTub67C_OG0010998	7746
alphaSnap_OG0010384	4325
alphaCOP_OG0011275	7325
alpha4GT1_OG0000948	1639
alpha-Spec_OG0011040	28565
alpha-PheRS_OG0008296	2885
alpha-Man-Ic_OG0011549	0
alpha-Man-Ib_OG0005087	1366
alpha-Man-Ia_OG0003131	324
alpha-Man-Ia_OG0003130	452
alpha-Man-Ia-PP_OG0001168	1408
alpha-Man-IIb_OG0005229	1042
alpha-Man-IIa_OG0004878	2212
alpha-Est9_OG0004351	957
alpha-Est8_OG0004352	2471
alpha-Est7_OG0001351	1762
alpha-Est6_OG0004354	0
alpha-Est3_OG0004356	1144
alpha-Est2_OG0000314	1704
alpha-Est1_OG0004357	1645
alpha-Est10_OG0004350	2067
alpha-Catr_OG0006852	74
alph_OG0005113	3658
alph_OG0000083_OG0	4072
alien_OG0009301	2588
alc_OG0006389	5811
al_OG0008749	456
akirin_OG0010441	4305
agt_OG0001016_OG0	55
ago_OG0010530	6693
aft_OG0006080	395
adp_OG0006108	1185
acj6_OG0008334	9
acj6_OG0008333	0
ac_OG0007843	0
abs_OG0003097	1342
abo_OG0009656	945
ab_OG0009684	211
ab_OG0009683	256
aay_OG0011265	5069
a_OG0006460	1494
aPKC_OG0006609	372
aPKC_OG0006608	4
aPKC_OG0006607	618
a6_OG0007651	688
a5_OG0009037	0
a10_OG0010691	6
Zyx_OG0013487	603
Zwilch_OG0005789	470
Zw_OG0001164	6938
Zw10_OG0000914	2007
Zpr1_OG0007675	1523
ZnT86D_OG0005459	566
ZnT77C_OG0003956	282
ZnT63C_OG0010664	4259
ZnT49B_OG0007209	1754
ZnT41F_OG0000939_OG0	2
ZnT35C_OG0000447	2156
Zn72D_OG0010796	3430
Zmynd10_OG0003919_OG0	25
Ziz_OG0009323	680
Ziz_OG0009321	398
Zir_OG0000526_OG1	753
Zip99C_OG0005708	9572
Zip89B_OG0002421	1447
Zip88E_OG0004609	832
Zip71B_OG0010848	1147
Zip48C_OG0006575	849
Zip42C.2_OG0006795	0
Zip42C.1_OG0002972	1
Zif_OG0004300	1200
Zfrp8_OG0006880	574
Zdhhc8_OG0003134_OG0	1968
Zcchc7_OG0004012_OG0	3679
Zasp67_OG0010983	36
Zasp66_OG0011195	2268
Zasp66_OG0004097	18800
Zasp52_OG0006811	28960
Zaf1_OG0005074	224
ZIPIC_OG0005721	862
ZC3H3_OG0011182	568
ZAP3_OG0001692	5359
Z600_OG0011840	2
Ythdf_OG0005190	3908
Ythdc1_OG0010670	2844
Ypel_OG0007527	331
Yp3_OG0008252	375697
Yp2_OG0007535	535084
Yp1_OG0007534	664363
Ykt6_OG0007945	1403
Yippee_OG0008397	1160
Yip1d1_OG0009765	1680
Yif1_OG0011538	1516
YME1L_OG0003013	4086
YL-1_OG0009655	1016
Xxylt_OG0002999	500
Xrp1_OG0002156	10284
Xrcc2_OG0001204	144
Xport-B_OG0004522	4
Xport-A_OG0011453	7
Xpd_OG0006615	799
Xpc_OG0001643	2855
Xpac_OG0008280	506
Xe7_OG0004231	3691
Xbp1_OG0006277	8879
XRCC1_OG0007987	1573
XNP_OG0002496	3619
X11Lbeta_OG0008049	206
X11L_OG0007702	3090
Wwox_OG0009788	796
Wsck_OG0004621	797
Wnt6_OG0009337	154
Wnt5_OG0012128	711
Wnt4_OG0003630	401
Wnt2_OG0006363	478
Wnt10_OG0009336	3
Wnk_OG0001963_OG0	4561
Whamy_OG0004566	222
Wee1_OG0001275_OG0	1313
Wdr92_OG0010120	396
Wdr82_OG0003480	806
Wdr81_OG0009713	1104
Wdr62_OG0009065	173
Wdr59_OG0009670	1337
Wdr37_OG0005046	1285
Wdr33_OG0004230	3003
Wdr24_OG0005688	1023
Wdfy2_OG0003644_OG0	1409
Wbp2_OG0009926	5485
WRNexo_OG0002464_OG0	954
WDR79_OG0008718	570
WASp_OG0005388	1936
Vti1b_OG0005047	463
Vti1a_OG0011350	495
Vta1_OG0011270	3333
Vsx2_OG0007374	25
Vsx1_OG0011668	40
Vsp37A_OG0007830	714
Vrp1_OG0005928	3548
Vps8_OG0003944	1268
Vps60_OG0003897_OG0	1750
Vps53_OG0009008	1399
Vps52_OG0009452	1247
Vps51_OG0007230	954
Vps50_OG0002763_OG0	1679
Vps4_OG0007865	4207
Vps45_OG0005556	1211
Vps37B_OG0004165	816
Vps36_OG0010562	833
Vps35_OG0003032	3383
Vps33B_OG0001070	659
Vps2_OG0005660	1932
Vps29_OG0009024	1119
Vps28_OG0007186	1108
Vps26_OG0007641	3322
Vps25_OG0003051	906
Vps24_OG0007327	2979
Vps20_OG0007012	2257
Vps16B_OG0005701	413
Vps16A_OG0004872	650
Vps15_OG0004865	783
Vps13_OG0002955	5401
Vps13D_OG0009933	1087
Vps13B_OG0001512_OG0	932
Vml_OG0012098_OG0	15
Vmat_OG0007275	585
Vmat_OG0007272	1643
Vm34Ca_OG0000797	33837
Vm32E_OG0009682	5924
Vm26Ab_OG0001537	28366
Vm26Aa_OG0000623	74110
Vlet_OG0008388	451
Vinc_OG0007778	6244
Vhl_OG0002799_OG0	154
VhaSFD_OG0008870	18538
VhaPPA1-2_OG0004589	0
VhaPPA1-1_OG0004591	12794
VhaM9.7-d_OG0011484	0
VhaM9.7-c_OG0010520	711
VhaM9.7-b_OG0009872_OG0	6283
VhaM9.7-a_OG0010535	60
VhaAC45_OG0002893	24518
VhaAC39-2_OG0004670	2
VhaAC39-1_OG0003301_OG0	17191
Vha68-3_OG0009764	4
Vha68-2_OG0000341_OG1	1347
Vha68-2_OG0000341_OG0	59796
Vha55_OG0004433	51117
Vha44_OG0006483	14106
Vha36-2_OG0006185	0
Vha36-1_OG0000260_OG1	12304
Vha36-1_OG0000260_OG0	353
Vha26_OG0004214	21808
Vha16-5_OG0012134	0
Vha16-4_OG0006442	0
Vha16-3_OG0010045	0
Vha16-2_OG0003888	0
Vha16-1_OG0006797	29400
Vha14-2_OG0004262	0
Vha14-1_OG0006814	6258
Vha13_OG0004506	22050
Vha100-5_OG0009696	1067
Vha100-4_OG0002459_OG0	93
Vha100-3_OG0006651	0
Vdup1_OG0011380	1375
Vav_OG0007457	332
Vav_OG0007455	1269
Vap33_OG0003300	3654
Vang_OG0006397	862
Vamp7_OG0006336	2332
ValRS_OG0007240	9905
ValRS-m_OG0004106_OG0	21
Vajk4_OG0005906	303
Vajk3_OG0003656_OG0	108
Vajk2_OG0012154	14
Vajk1_OG0003657	55
Vago_OG0008022	1221
VGlut_OG0003440	32
VGAT_OG0006532	80
VAChT_OG0011445	7
VAChT_OG0004450	17
Uxt_OG0008805	147
Uxs_OG0011150	811
Uvrag_OG0009223	1214
Utx_OG0008851	2365
Usp8_OG0004396	1548
Usp7_OG0008480	4407
Usp5_OG0010642	3881
Usp47_OG0010199	15608
Usp39_OG0008686	842
Usp32_OG0010391	3389
Usp30_OG0008417	2046
Usp2_OG0008695	2257
Usp20-33_OG0006526	2466
Usp1_OG0005105	3050
Usp16-45_OG0007381	7321
Usp15-31_OG0006043	2722
Usp14_OG0009388	4661
Usp12-46_OG0004693	326
Usp10_OG0011338	1079
Usp10_OG0011336	2481
Usf_OG0007923	859
Use1_OG0011240	726
Uros2_OG0005232	1
Uros1_OG0007753	550
Urod_OG0002888	3963
Uro_OG0009312	21559
Upf3_OG0006942	901
Upf2_OG0008282	2309
Upf1_OG0008203	2136
Unr_OG0004093_OG0	4929
Unc-89_OG0006860	16137
Unc-76_OG0007798	1490
Unc-115b_OG0001386_OG0	8857
Ulp1_OG0000197_OG0	2523
Ugt50B3_OG0005831_OG0	1392
Ugt49C1_OG0000592_OG0	1018
Ugt49B2_OG0004376_OG1	0
Ugt37D1_OG0001853	16023
Ugt37C1_OG0000137_OG1	322
Ugt36E1_OG0000965	696
Ugt36D1_OG0009527	691
Ugt36A1_OG0001871_OG0	112
Ugt35D1_OG0000322_OG0	279
Ugt35C1_OG0000464_OG0	254
Ugt35B1_OG0001485_OG0	509
Ugt35A1_OG0005462	234
Ugt317A1_OG0007005	424
Ugt316A1_OG0003858_OG0	1697
Ugt307A1_OG0011794	1229
Ugt305A1_OG0010500	151
Ugt303B2_OG0000073_OG0	60
Ugt303A1_OG0001484	72
Ugt302E1_OG0011513	298
Ugt302C1_OG0000227_OG1	2317
Ugt302C1_OG0000227_OG0	29
Ugt301D1_OG0009504	2210
Uggt_OG0001972	6458
Ugalt_OG0001732	1139
Ufl1_OG0004315	2062
Ufd4_OG0008852	10751
Ufd1_OG0010068	2338
Ufc1_OG0006682	1188
Uev1A_OG0003991	3378
Ude_OG0004638	3871
Ucp4C_OG0001790	0
Ucp4B_OG0012887	0
Ucp4A_OG0007686	1544
Uck_OG0005291	1115
Uch_OG0001828	1805
Uch-L5_OG0011014	1451
Uch-L5R_OG0003295	1
Ubr3_OG0007943	1652
Ubr3_OG0007942	4631
Ubr1_OG0008582	5395
Ubqn_OG0007418	6626
Ublcp1_OG0004681	844
Ube4B_OG0009766	4516
Ube4A_OG0009611	2558
Ube3a_OG0010056	2440
UbcE2M_OG0011155	1734
UbcE2H_OG0008286	2995
Ubc87F_OG0002212_OG0	0
Ubc84D_OG0004353	25
Ubc7_OG0008548	2414
Ubc6_OG0011422	3181
Ubc4_OG0010997	2839
Ubc2_OG0009638	1765
Ubc10_OG0001563_OG1	2056
Uba5_OG0001716_OG0	1059
Uba4_OG0001955	384
Uba3_OG0007302	967
Uba2_OG0010550	3123
Uba1_OG0006346	18336
UQCR-Q_OG0010088	4275
UQCR-C2_OG0010730	17665
UQCR-C1_OG0004586	27352
UQCR-14L_OG0000416_OG1	4794
UQCR-11_OG0013243	4108
UK114_OG0008807	1898
UGP_OG0011247	35119
UBL3_OG0011710	1955
U4-U6-60K_OG0010093	996
U3-55K_OG0006174	1284
U2af50_OG0003245	3527
U2af38_OG0008743	1991
U2A_OG0006718	621
TyrR_OG0005575	142
TyrRS_OG0004016	4750
TyrRS-m_OG0006050	750
TyrRII_OG0005574	43
Tyler_OG0007432	7
Txl_OG0010201	3355
TwdlÎ²_OG0000256_OG1	11
TwdlÎ²_OG0000256_OG0	747
Twdlalpha_OG0008541	2
TwdlZ_OG0008540	9
TwdlY_OG0001769	135
TwdlX_OG0008539	178
TwdlW_OG0005478	268
TwdlV_OG0007326	135
TwdlS_OG0005640	0
TwdlR_OG0005641	0
TwdlQ_OG0011541	33
TwdlG_OG0007324	535
TwdlF_OG0007323	4571
TwdlE_OG0003797_OG0	24
TwdlD_OG0000012_OG7	4
TwdlD_OG0000012_OG5	0
TwdlD_OG0000012_OG4	0
TwdlD_OG0000012_OG3	2
TwdlD_OG0000012_OG2	2
TwdlD_OG0000012_OG1	0
TwdlD_OG0000012_OG0	413
TwdlC_OG0005632	170
Tusp_OG0005353	266
Tudor-SN_OG0011392	14485
Tti1_OG0004560	778
Ttd14_OG0002950	12566
Ttc7_OG0007312	2576
Ttc30_OG0003789	150
Ttc26_OG0002516	24
Ttc19_OG0009539	468
Tsr1_OG0010298	2901
Tspo_OG0008763	10396
Tsp_OG0000974	1113
Tsp97E_OG0005636	1365
Tsp96F_OG0005683	742
Tsp86D_OG0003113_OG0	467
Tsp86D_OG0002553	673
Tsp74F_OG0010118	3017
Tsp68C_OG0012206	44
Tsp66E_OG0011216	1456
Tsp66A_OG0000629	0
Tsp5D_OG0008617	83
Tsp47F_OG0006236	22
Tsp42Er_OG0011624_OG0	0
Tsp42Eq_OG0001631_OG0	0
Tsp42Ep_OG0006769	11
Tsp42Eo_OG0006770	145
Tsp42En_OG0006771	171
Tsp42El_OG0000772	2213
Tsp42Ek_OG0001632_OG0	32
Tsp42Ej_OG0006773	1589
Tsp42Ei_OG0006774	2575
Tsp42Eh_OG0006775	600
Tsp42Eg_OG0006776	1963
Tsp42Ef_OG0002965	1999
Tsp42Ee_OG0000474_OG0	9609
Tsp42Ed_OG0002966	5961
Tsp42Ec_OG0001633	155
Tsp42Eb_OG0002967_OG0	798
Tsp42Ea_OG0002968_OG0	5663
Tsp42A_OG0000679_OG0	1
Tsp39D_OG0003735_OG0	0
Tsp33B_OG0009698	0
Tsp29Fb_OG0003800	5395
Tsp29Fa_OG0009801	929
Tsp26A_OG0005845	128
Tsf3_OG0006114	1453
Tsf2_OG0009942	4623
Tsf1_OG0008654	50588
Tsen34_OG0004045_OG0	160
Tsen2_OG0012680	104
Tsc1_OG0005316	3849
Ts_OG0008925	1246
Trxr-2_OG0001767_OG0	6016
TrxT_OG0012110	4
Trx-2_OG0009271	6810
Trs33_OG0005258	200
Trs31_OG0006162	355
Trs23_OG0009807	477
Trs20_OG0010790	372
Trpml_OG0001967_OG0	1824
Trpm_OG0006835	4135
Trpgamma_OG0008867	125
TrpRS_OG0004871	2053
TrpRS-m_OG0000987_OG0	164
TrpA1_OG0011215	34
Trp1_OG0000944_OG0	5660
Trmt112_OG0010313	612
Trm7-34_OG0004397	249
Trm7-32_OG0002375	781
Trm1_OG0009745	758
Trl_OG0004046_OG0	4211
Trissin_OG0005244	5
TrissinR_OG0001267	737
Trim9_OG0013092_OG0	0
Trim9_OG0009359	53
Trh_OG0011324	18
Trf_OG0009782	322
Trf5_OG0008953	3
Trf4_OG0003553	0
Trf4-2_OG0011512	963
Trf4-1_OG0007414	4139
Trf2_OG0003261	2038
Treh_OG0001583_OG0	37683
Tre1_OG0007366	1379
Trc8_OG0005112	4921
Trax_OG0005255	636
Trap1_OG0001638_OG0	3423
Traf6_OG0008302	387
Traf4_OG0009009	545
Traf-like_OG0008195	150
Tpst_OG0008634	1362
Tps1_OG0003559	65089
Tpr2_OG0003536_OG0	539
TppII_OG0006547	5631
TpnC41C_OG0013095	135
TpnC25D_OG0008835	663
Tpi_OG0005732	13942
Tpc2_OG0002700	5
Tpc1_OG0005469	1659
TotM_OG0000049_OG2	30
TotM_OG0000049_OG0	11625
TotA_OG0000285_OG0	18266
Torsin_OG0001719	1511
Tor_OG0003788	3210
Topors_OG0001142_OG0	1906
Top3Î²_OG0003319_OG0	2442
Top3alpha_OG0009089	1838
Top2_OG0001226	5483
Top1_OG0008339	7826
Tomosyn_OG0008453	2354
Tom_OG0010853	23
Tom70_OG0009716	2372
Tom40_OG0007963	3249
Tom20_OG0012411	3266
Tollo_OG0003874	253
Toll-9_OG0010379	18
Toll-7_OG0001652_OG0	428
Toll-6_OG0009965	70
Toll-4_OG0000156_OG1	6
Tob_OG0008170	1054
Tnpo-SR_OG0008945	1012
Tnks_OG0005138	1925
Tmtc3_OG0006273	2010
Tmhs_OG0011057	360
Tmem63_OG0007182	2266
Tmem18_OG0011586	257
Tmem131_OG0006681	3930
Tmc_OG0004067	3
Tm2_OG0004614	31225
Tm1_OG0002266_OG0	458
Tlk_OG0008142	5021
Tl_OG0011532	5804
Tk_OG0004961	53
TkR99D_OG0002625	140
TkR86C_OG0004903	16
Tis11_OG0003290	3121
Tip60_OG0007936	1085
Tina-1_OG0005866	4171
Timp_OG0002591_OG0	35
Tim9b_OG0007428	334
Tim9a_OG0008398	414
Tim8_OG0000922	885
Tim17b1_OG0004177	1
Tim17a2_OG0000410_OG1	0
Tim13_OG0001290_OG1	0
Tim10_OG0005956	2691
Tig_OG0000660_OG0	11459
Tif-IA_OG0004141_OG0	844
Tie_OG0011128	3026
ThrRS_OG0003782	8252
Thor_OG0008820	10419
Theg_OG0004778	24
Tgt_OG0009033	845
Tgs1_OG0001445_OG0	292
Tgi_OG0010564	2245
Tg_OG0000333_OG0	2054
Tfb5_OG0003416	201
Tfb4_OG0009023	376
Tfb1_OG0006128	2559
TfIIS_OG0008798	1598
TfIIFbeta_OG0004907	1364
TfIIFalpha_OG0004295	2086
TfIIEbeta_OG0010539	1052
TfIIEalpha_OG0010029	1565
TfIIB_OG0009371	1214
TfIIA-S-2_OG0000392_OG1	1411
TfIIA-L_OG0005373	3414
TfAP-2_OG0009870	32
Tet_OG0011115	8
Tet_OG0011114	931
Tes_OG0005897	1061
Tep4_OG0000904	42374
Tep3_OG0003623	3771
Tep1_OG0000096_OG1	27005
Tep1_OG0000096_OG0	50
Tengl3_OG0001824	0
Tengl1_OG0003454	1
Ten-m_OG0003822	1669
Ten-a_OG0008476	53
Tektin-C_OG0010210	32
Tektin-A_OG0003580_OG0	3
Tehao_OG0003602	73
Teh4_OG0003344	119
Teh3_OG0010519	8
Teh2_OG0010518	96
Teh1_OG0001389	7
Tdrd3_OG0010857	2123
Tdc1_OG0002979_OG0	1360
Tctp_OG0000579_OG0	44519
Tcs5_OG0010601	576
Tcs4_OG0008269	391
Tcs3_OG0010752	580
Tcs1_OG0006618	625
Tbp_OG0005958	1039
Tbh_OG0012563	1
Tbh_OG0007939	12
Tbce_OG0001535_OG0	1454
Tbc1d8-9_OG0002007_OG0	1702
Tbc1d15-17_OG0003351_OG0	2031
Tb_OG0011543	5
TbCMF46_OG0003508	53
Taz_OG0007220	2186
Tat_OG0008225	1203
Tasp1_OG0010011	933
Task7_OG0004877	26
Task7_OG0002201_OG0	11
Tapdelta_OG0006234	5309
Tap42_OG0009217	1075
Tao_OG0007436	8220
Tango9_OG0001056_OG0	4959
Tango5_OG0008044	3834
Tango4_OG0008481	1010
Tango2_OG0008266	1112
Tango1_OG0009609	6716
Tango14_OG0009026	1522
Tango11_OG0005951	1560
Tango10_OG0008383	1381
Taldo_OG0006847	13536
Takl1_OG0002392_OG0	43
Tailor_OG0002117	1872
Taf9_OG0003160	869
Taf8_OG0007876	632
Taf7_OG0002125	1018
Taf6_OG0003835_OG0	618
Taf5_OG0001592_OG0	0
Taf4_OG0010794	5807
Taf3_OG0013283	2894
Taf2_OG0010972	1504
Taf1_OG0004307	3587
Taf13_OG0009129	519
Taf12_OG0005600	2000
Taf12L_OG0008986	1
Taf11_OG0009262	421
Taf10b_OG0008943	799
Taf10_OG0008942	527
Tace_OG0002631	209
Tab2_OG0006465	4072
TTLL6B_OG0002539	3
TTLL6A_OG0007059	0
TTLL5_OG0005179	1115
TTLL4B_OG0008779	30
TTLL4A_OG0009659	2262
TTLL3B_OG0001946	1
TTLL3A_OG0003760_OG0	0
TTLL1B_OG0003994	4
TTLL1A_OG0008597	1
TTLL15_OG0001430	661
TTLL12_OG0002864	1501
TSG101_OG0010706	2925
TORIP_OG0010400	1155
TMEM216_OG0004825	1184
TM9SF4_OG0009198	2868
TM9SF3_OG0001297	2342
TM9SF2_OG0001893	5588
TM4SF_OG0006946	30
THG_OG0003406_OG0	0
THADA_OG0001762	1474
TH1_OG0008193	1441
TER94_OG0002881	17079
TBCD_OG0009080	1369
TBCC_OG0001795	876
TBCB_OG0007049	1051
TBC1d7_OG0005310	339
TBC1D5_OG0002446_OG0	1930
TBC1D23_OG0009020	3345
TBC1D16_OG0009370	156
TAF1C-like_OG0003003	827
TAF1B_OG0002249	745
T48_OG0005638_OG0	1174
T3dh_OG0007033	567
Syx8_OG0010729	729
Syx7_OG0010288	3372
Syx6_OG0002788_OG0	87
Syx5_OG0009394	4174
Syx4_OG0008103	1225
Syx1A_OG0002530	2171
Syx18_OG0004620	2113
Syx17_OG0011145	1006
Syx16_OG0008073	1374
Syx13_OG0003923_OG0	1631
Sytβ_OG0012205	0
SytÎ²_OG0000282_OG1	1
SytÎ²_OG0000282_OG0	0
Sytbeta_OG0010844	23
Sytalpha_OG0009486	25
Syt4_OG0004341	249
Syt1_OG0003551	130
Syt14_OG0003100	58
Syt12_OG0008400	11
Sys1_OG0001422	337
Synj_OG0005932	3208
Syngr_OG0007299	105
Synd_OG0002399_OG0	4574
Syn_OG0002593_OG0	182
Syn_OG0002592_OG0	2687
Syn2_OG0006467	124
Syn1_OG0009851	109
Syn1_OG0009849	102
Sym_OG0001344	1402
Syb_OG0000420_OG0	4687
Sxl-PX_OG0012505	1687
Sws1_OG0012860	161
Swip-1_OG0001915	2870
Swim_OG0003031	1798
Svip_OG0011926	590
Svil_OG0011090	15141
SvilF_OG0011089	2061
SvilE_OG0004079	5026
Svil-PX_OG0011092	211
Suv3_OG0007328	724
Surf6_OG0004521	1783
Surf4_OG0001467	3060
Surf1_OG0010280	584
Sur-8_OG0005487	1386
Sulf1_OG0004969	1179
Sugb_OG0010028	1504
SuUR_OG0010076	1326
Su(z)2_OG0002948_OG0	944
Su(z)12_OG0010582	3174
Su(var)3-9_OG0001398	1433
Su(var)3-7_OG0001443_OG0	5584
Su(var)3-3_OG0010188	821
Su(var)205_OG0001228	2588
Su(var)2-HP2_OG0000760_OG0	103
Su(var)2-10_OG0006392	4726
Su(fu)_OG0004440	1062
Su(dx)_OG0009076	5145
Su(Tpl)_OG0010390	5429
Su(P)_OG0010725	1454
Su(H)_OG0008796	889
Stt3B_OG0005184	6586
Stt3A_OG0007500	4269
Strump_OG0010793	771
Strn-Mlck-PS_OG0000768	10038
Strip_OG0010667	4089
Strica_OG0001531_OG0	1122
Stoml2_OG0011632	393
Stoml2_OG0006848	1685
Stip1_OG0008744	7785
Sting_OG0006335	7156
Stat92E_OG0001053_OG0	4824
Start1_OG0006022	1341
Stam_OG0009648	4366
Stacl_OG0001642_OG0	43
Stacl-PR_OG0006826	357
St4_OG0006800	523
St2_OG0002343	66
St1_OG0002728	1489
Ssu72_OG0007419	412
Ssrp_OG0006959	4503
Ssl_OG0000327_OG0	0
Ssl1_OG0009812	872
Ssk_OG0010183	2271
Sse_OG0003933	631
Ssdp_OG0005061	3420
Ssb-c31a_OG0000697	493
Ssadh_OG0005140	1607
SsRbeta_OG0010791	5807
Sry-delta_OG0001514	735
Sry-beta_OG0005723	243
Sry-alpha_OG0005724	94
Srrm234_OG0011268	5505
Srrm1_OG0003921_OG0	4179
Srr_OG0002348_OG0	1212
Srpk79D_OG0003823	810
SrpRbeta_OG0011198	1960
SrpRalpha_OG0008017	5571
Srp9_OG0011890	645
Srp72_OG0004933	2891
Srp68_OG0011222	4663
Srp54k_OG0010594	6023
Srp54_OG0003504	3098
Srp19_OG0010436	1251
Srp14_OG0004930	886
Srlp_OG0004429	1822
Src64B_OG0011125	2358
Src42A_OG0005827_OG0	635
Src42A_OG0000875_OG0	2897
Sras_OG0003986_OG0	444
Sr-CII_OG0000207_OG2	420
Sr-CII_OG0000207_OG1	0
Sr-CIII_OG0003392_OG0	1
Spx_OG0008608	1435
Sptr_OG0008624	1265
Spt_OG0007111	403
Spt7_OG0007684	403
Spt6_OG0008605	8886
Spt5_OG0007041	3574
Spt3_OG0004959	241
Spt20_OG0010563	3347
Spt-I_OG0011661	1701
Sps1_OG0000895	2377
Spred_OG0002774	1269
Spps_OG0001470_OG0	744
Spp_OG0003358	5065
SppL_OG0005682	1396
Spn_OG0011094	6343
Spn88Ea_OG0000224_OG1	5026
Spn88Ea_OG0000224_OG0	743
Spn85F_OG0004577	5
Spn77Ba_OG0000279_OG0	6082
Spn55B_OG0006101	1309
Spn47C_OG0002783_OG0	1
Spn43Ad_OG0002962	1326
Spn43Ab_OG0006766	20153
Spn43Aa_OG0006767	718
Spn42De_OG0006785	225
Spn42Dd_OG0011626	5079
Spn42Dc_OG0006786	927
Spn42Da_OG0000165_OG1	3968
Spn31A_OG0003524	791
Spn28F_OG0000034_OG1	2
Spn28Dc_OG0003793_OG0	3761
Spn27A_OG0009615	5328
Spn100A_OG0005766	244
Sply_OG0005916	2867
Spindly_OG0001870_OG0	100
Spg7_OG0007361	3039
Spf45_OG0002689_OG0	1113
Spec2_OG0004219	450
SpdS_OG0005565	1423
Spc25_OG0005019	406
Spc105R_OG0010342	1011
Spase25_OG0007886	2940
Spase22-23_OG0005300	2729
Spase12_OG0005110	1170
Spag1_OG0005637	4
Sp7_OG0004360	3006
Sp212_OG0004541	601
Sp1_OG0007556	4295
SoxN_OG0003801_OG0	299
Sox21b_OG0010882	302
Sox21a_OG0010883	32
Sox15_OG0006531	68
Sox14_OG0006857	2011
Sox102F_OG0011558	1693
Sox100B_OG0005781	69
Sou_OG0006266	1894
Sos_OG0009190	3073
Son_OG0002572	1962
Sod3_OG0001579_OG0	8429
Sod2_OG0006424	3877
Sod1_OG0001293_OG0	15305
Socs44A_OG0007178	1025
Socs36E_OG0009495	2551
Socs16D_OG0007689	4318
Sobp_OG0006568	505
SoYb_OG0000618	2413
Snx6_OG0003496	4532
Snx3_OG0004434	2709
Snx27_OG0008087	1305
Snx27_OG0008085	268
Snx21_OG0008944	1075
Snx1_OG0008891	2208
Snx16_OG0002758_OG0	1257
Snup_OG0011106	75
Snr1_OG0004197	2114
Snp_OG0000663	1953
Snoo_OG0009793_OG0	66
Snoo_OG0003794	174
Snmp2_OG0010462	3363
Snmp1_OG0004393	523
Snm1_OG0004205	701
Snapin_OG0012138	232
Snap29_OG0001152_OG0	957
Snap24_OG0001388	1701
SmydA-9_OG0007583	6881
SmydA-8_OG0007779	86
SmydA-8_OG0003175	259
SmydA-7_OG0005923	86
SmydA-6_OG0005922	11
SmydA-5_OG0005839	278
SmydA-4_OG0008026	1195
SmydA-3_OG0009645	155
SmydA-2_OG0003860_OG0	188
SmydA-1_OG0006525	1732
Smyd5_OG0004390	822
Smyd4-4_OG0001613_OG0	1841
Smyd4-3_OG0006238	315
Smyd4-2_OG0010835	564
Smyd4-1_OG0006358	400
Smyd3_OG0007610	818
Smvt_OG0000872_OG0	2710
Smurf_OG0006063	4647
Smurf_OG0000257_OG1	12259
Smurf_OG0000257_OG0	11
Smug_OG0012012	289
Smu1_OG0002157	726
Sms_OG0002037_OG0	1751
Smr_OG0008451	6649
Smr_OG0008449	4702
Smox_OG0008294	1740
Smn_OG0010732	1166
Smg6_OG0005192	1249
Smg5_OG0003594_OG0	4799
SmD3_OG0006599	1559
SmD2_OG0004290	1237
SmD1_OG0009937	872
SmB_OG0009374	1264
Slu7_OG0005603	1142
Slob_OG0009319	142
Sln_OG0006570	3
Slimp_OG0005313	184
Slik_OG0006900	7332
Slh_OG0003436	2222
Sld5_OG0002619	171
Slc45-1_OG0002056	948
Slc25A46b_OG0000402_OG1	893
Slbp_OG0005097	1368
SkpF_OG0001110	0
SkpB_OG0000677_OG0	33
SkpA_OG0000444_OG0	5881
Skp2_OG0003102_OG0	1486
Ski6_OG0003607_OG0	344
Skeletor_OG0002362	381
Sk2_OG0010633	1987
Sk1_OG0007890	1209
Six4_OG0011869	54
Sirup_OG0009789	3350
Sirt7_OG0005084	758
Sirt6_OG0002598_OG0	179
Sirt4_OG0003114	695
Sirt2_OG0002381_OG0	1136
Sirt1_OG0009771	4786
Sin3A_OG0003073	8967
Sin1_OG0002769_OG0	830
Sil1_OG0002503_OG0	1166
Sik3_OG0007232	4060
Sik2_OG0003146	1157
Sidpn_OG0009536	72
SiaT_OG0006042	17
Shrm_OG0000588	3296
Shmt_OG0003282	6938
Shc_OG0011266	1333
Shawn_OG0007431	1399
Shawl_OG0003616	1
Shaw_OG0008787	247
Shark_OG0006118	2552
Shal_OG0009898	647
Shab_OG0011119	184
Shab_OG0011117	464
Sh_OG0011396_OG0	57
Sh_OG0003191	2
Sh3beta_OG0010440	3673
Sgt_OG0009475	2835
Sgt1_OG0002317	1700
Sgsh_OG0004465	1425
Sgs7_OG0000086_OG2	0
Sgs5_OG0000531_OG1	0
Sgp_OG0000316_OG1	20608
Sgp_OG0000316_OG0	2572
Sgf29_OG0006925	441
Sgf11_OG0003912	348
Sfxn2_OG0003857_OG0	690
Sfxn1-3_OG0007330_OG0	5065
Sfmbt_OG0009772	4433
Sf3b6_OG0010247	1381
Sf3b5_OG0004854	534
Sf3b3_OG0011347	9534
Sf3b2_OG0008914	3289
Sf3b1_OG0008766	3294
Sf3a2_OG0009928	1015
Sf3a1_OG0002435_OG0	2158
Setx_OG0002022	986
Setd3_OG0007815	495
Setd3_OG0007813	475
Set_OG0001037	3521
Set2_OG0001775	5219
Set1_OG0012952	202
Sesn_OG0006963	3732
Serinc_OG0010743	7733
Ser_OG0005612	32
SerT_OG0006902	251
SerRS_OG0008911	5292
Ser7_OG0003132_OG0	3163
Septin4_OG0008311	1071
Septin2_OG0004932	2879
Septin1_OG0003338	2199
Sema5c_OG0004031_OG0	1775
Sema2b_OG0012294	8
Sema2b_OG0006474	95
Sema2a_OG0001136	2365
Sema1b_OG0006069	4002
Sema1a_OG0003806	168
Sem1_OG0009345	2028
SelT_OG0003415	2413
SelR_OG0005472	1315
SelG_OG0011714	1070
Seipin_OG0007354	703
Secp43_OG0008996	647
SecS_OG0004216	374
SecCl_OG0010087	1083
Sec8_OG0002101	3397
Sec71_OG0009193	4591
Sec6_OG0006716	1225
Sec63_OG0010439	7041
Sec61beta_OG0006149	3807
Sec61alpha_OG0009590	9833
Sec5_OG0008823	1333
Sec3_OG0004056_OG0	395
Sec31_OG0007121	5191
Sec24CD_OG0001825	7156
Sec24AB_OG0006328	3438
Sec23_OG0004226	7104
Sec22_OG0007350	1970
Sec20_OG0004247	604
Sec16_OG0008459	7351
Sec15_OG0004403	1586
Sec13_OG0005501	4879
Sec10_OG0002529_OG0	491
Sdr_OG0004592	1256
Sdic4_OG0000548_OG2	2201
Sdhaf3_OG0004986	255
SdhD_OG0011518	2735
SdhC_OG0005460	2550
SdhCL_OG0005464	0
SdhB_OG0002970	6918
SdhBL_OG0007479	10
SdhA_OG0000906_OG0	11354
SdhAL_OG0010802	344
Sdc_OG0006912	8296
ScsÎ²G_OG0003987_OG0	1129
ScsbetaA_OG0004847	14732
Scsalpha2_OG0011451	15
Scsalpha1_OG0010476	10474
ScpX_OG0009529	5040
Scp2_OG0004991	562
Scp1_OG0013457	191
Scox_OG0001819	1472
Scm_OG0002576_OG0	699
Sclp_OG0012116	2093
Scgdelta_OG0003152	341
Scgbeta_OG0002144	524
Scgalpha_OG0001836	150
Sce_OG0005347	1100
Sccpdh1_OG0011425	9212
Scamp_OG0008330	4195
Sc2_OG0010482	16937
Sbp2_OG0011165	279
Sbf_OG0005588	1908
Sbds_OG0010270	1404
Sbat_OG0008927	288
Sb_OG0005416	117
Sas10_OG0007989	1374
Sas-6_OG0002628	422
Sas-4_OG0004326	1552
Sarm_OG0010559	379
Sarm_OG0010557	53346
Sardh_OG0006073	396
Sara_OG0006911	5556
Sar1_OG0004756	8663
Sap47_OG0005215	3117
Sap30_OG0008562	1039
Sap130_OG0001975_OG0	1695
Sap-r_OG0005774	56148
Sans_OG0006671	146
Samuel_OG0009663	253
Samuel_OG0000340_OG1	461
Samuel_OG0000340_OG0	813
Samtor_OG0006028	416
Sam-S_OG0003348	11577
Saf6_OG0003365	522
Saf-B_OG0001038_OG0	5721
Sac1_OG0004120_OG0	4958
S_OG0009013	2009
SWIP_OG0008184	827
SRPK_OG0000075_OG1	731
SREBP_OG0010403	15512
SPoCk_OG0012413	1
SPoCk_OG0011830_OG0	56
SPoCk_OG0003812	5593
SPR_OG0007378	7657
SPE_OG0000864_OG1	11410
SPARC_OG0011432	15123
SP555_OG0001815	114
SP2353_OG0002915_OG0	217
SP1173_OG0010265	6860
SNRPG_OG0003309	900
SNF4Agamma_OG0004392	3988
SNF4Agamma_OG0002135	62
SMSr_OG0002016	1972
SMC5_OG0001962	1116
SMC3_OG0008546	2285
SMC2_OG0001116	1191
SMC1_OG0005322	2423
SLO2_OG0013158	72
SLO2_OG0002824	1
SLO2_OG0001127	2017
SLO2_OG0000763_OG0	20
SLO2_OG0000208_OG1	0
SLIRP2_OG0002325	335
SLIRP1_OG0007489	511
SLC22A_OG0009841	1555
SLC22A_OG0003827_OG0	1
SKIP_OG0011468	997
SKIP_OG0004766	140
SKIP_OG0004764	206
SK-PT_OG0007986	514
SIFa_OG0006023	8
SIFaR_OG0011438	1
SIFaR_OG0004382	5
SIDL_OG0004602	1232
SH3PX1_OG0010994	3807
SF2_OG0004970	3351
SF1_OG0004882	19811
SERCA_OG0006845	100309
SCaMC_OG0000815	3724
SCOT_OG0004076	2895
SCCRO4_OG0010385	972
SCCRO3_OG0006670	927
SCAR_OG0009658	4153
SCAP_OG0001532_OG0	4280
SC35_OG0009747	1261
SA_OG0001939_OG0	1827
SAK_OG0009876	555
SA-2_OG0011301	2
S6k_OG0010213	3248
S6k_OG0010211	877
S6kII_OG0008698	965
S6KL_OG0008680	3268
S6KL_OG0003335_OG0	775
S2P_OG0002926	1165
S1P_OG0012573	187
S-Lap8_OG0006470	1
S-Lap7_OG0007291	0
S-Lap5_OG0007286	0
S-Lap4_OG0010951	0
S-Lap3_OG0010952	0
S-Lap2_OG0004096	0
S-Lap1_OG0002053	4
RyR_OG0007124	9943
Rx_OG0001124	53
RunxB_OG0007513	13
RunxA_OG0007512	76
Rubicon_OG0007762	2316
Rtnl2_OG0004355	0
Rtnl1_OG0003419	14804
Rtnl1_OG0003418	9861
Rtf1_OG0007030	2939
Rtca_OG0007619	586
RtcB_OG0003718	1842
Rtc1_OG0008253	765
RtGEF_OG0009413	4598
Rsph9_OG0009467	1
Rsph4a_OG0006861	9
Rsph3_OG0010272	37
Rsph1_OG0009774	15
Rsf1_OG0003532	1512
Rsbp15_OG0004949	10
Rs1_OG0007170	2344
Rrp6_OG0004582	1625
Rrp4_OG0005993	1059
Rrp47_OG0012333_OG0	667
Rrp46_OG0002359_OG0	402
Rrp45_OG0003313	922
Rrp42_OG0006499	327
Rrp40_OG0009054	525
Rrp1_OG0008924	1717
Rpt6_OG0003121	5600
Rpt6R_OG0005760	6
Rpt6R_OG0005026	0
Rpt5_OG0005522	5480
Rpt4_OG0003167_OG0	5464
Rpt3_OG0008018	5486
Rpt3R_OG0004561	111
Rpt2_OG0005536	6010
Rpp30_OG0008732	268
Rpp25_OG0002978_OG0	0
Rpp25_OG0002976_OG0	240
Rpp21_OG0007389	45
Rpp20_OG0008275	956
Rpn9_OG0005519	3315
Rpn8_OG0006901	5141
Rpn7_OG0002284_OG0	5003
Rpn6_OG0006158	7680
Rpn5_OG0004242	7097
Rpn3_OG0009543	5507
Rpn2_OG0005098	5328
Rpn1_OG0003985	10586
Rpn13_OG0007309	5348
Rpn13R_OG0003218_OG0	0
Rpn12_OG0010731	3335
Rpn12R_OG0004042	0
Rpn11_OG0001809	4916
Rpn10_OG0009873	6503
Rpi_OG0005968	4708
Rph_OG0008045	52
Rpe_OG0006728	1955
RpS9_OG0000822_OG0	42697
RpS8_OG0005707	65327
RpS7_OG0002640	62412
RpS6_OG0007951	63557
RpS5b_OG0004590	7817
RpS5a_OG0008593	51298
RpS4_OG0003922_OG0	71537
RpS3_OG0002563	60563
RpS3A_OG0011559	87648
RpS30_OG0002401_OG0	45389
RpS2_OG0009249	62711
RpS27_OG0005169	25014
RpS27A_OG0009377	50632
RpS25_OG0005458	42794
RpS24_OG0007006	37696
RpS23_OG0006530	42595
RpS21_OG0008932	17420
RpS20_OG0002396_OG0	32988
RpS19a_OG0008553	44939
RpS18_OG0001656	40383
RpS17_OG0011267	30409
RpS16_OG0003019	38177
RpS15_OG0006634	41484
RpS14b_OG0000173_OG2	34393
RpS13_OG0003484	46429
RpS12_OG0001997_OG0	26918
RpS11_OG0006179	34330
RpS10a_OG0000335_OG1	33116
RpS10a_OG0000335_OG0	41
RpLP2_OG0006631	54712
RpLP1_OG0008753	50014
RpLP0_OG0003824_OG0	95562
RpLP0-like_OG0006297	1719
RpL9_OG0009660	47669
RpL8_OG0011096	75293
RpL7_OG0001849_OG0	59149
RpL7A_OG0007724	92408
RpL7-like_OG0009721	3903
RpL6_OG0001100	82033
RpL5_OG0003089	77478
RpL4_OG0005541	101839
RpL40_OG0003388	37848
RpL3_OG0005456	99583
RpL37b_OG0005979	0
RpL37b_OG0003266_OG0	35804
RpL36_OG0007983	28636
RpL36A_OG0009784	19532
RpL35_OG0007367	35484
RpL35A_OG0004195	40892
RpL34b_OG0000292_OG1	35972
RpL32_OG0002636	36481
RpL31_OG0006356	44225
RpL30_OG0009534	24433
RpL28_OG0001676	43915
RpL27_OG0001452_OG0	38376
RpL27A_OG0008994	58959
RpL26_OG0009915	42539
RpL24-like_OG0005438	9966
RpL23_OG0011644	54100
RpL22_OG0007864	60816
RpL22-like_OG0011567	2
RpL21_OG0007319_OG0	46549
RpL19_OG0005859	61680
RpL18_OG0010422	33898
RpL18A_OG0005883	48942
RpL17_OG0001706_OG0	43767
RpL15_OG0012888	51992
RpL14_OG0011191	43774
RpL13_OG0001842_OG0	54445
RpL13A_OG0004220	70061
RpL12_OG0006870	44686
RpL11_OG0003036	39055
RpL10_OG0012915	42930
RpL10Ab_OG0001983	53253
RpL10Aa_OG0004594	0
RpA-70_OG0004801	3562
Rox8_OG0005325	4943
Rox8_OG0001075_OG0	469
Ror_OG0008849	93
Rop_OG0002020	3566
Root_OG0000750_OG0	105
Rok_OG0008552	6641
Roe1_OG0007279	2386
Roc2_OG0012996	237
Roc2_OG0001139_OG1	29719
Roc1b_OG0004131_OG0	2
Roc1a_OG0000921	2740
RnrS_OG0001612	5383
RnrL_OG0009386	4484
RnpS1_OG0002570	2098
Rnp4F_OG0003216	1942
Rnmt_OG0001800_OG0	0
Rnf146_OG0003834	867
Rnb_OG0005695	1123
Rme-8_OG0001606_OG0	3134
Rm62_OG0004256	36347
RluA-2_OG0011797	642
RluA-1_OG0009366	2781
Rlip_OG0004415	1216
Rlb1_OG0005547	861
RipÎ±_OG0001848_OG0	1042
Rip11_OG0003333	6108
Rint1_OG0002014_OG0	1631
Rim_OG0001502_OG0	51
Rim2_OG0009053	3057
Rilpl_OG0007672	2648
Rift_OG0002674	1200
Rif1_OG0002992	4315
Rich_OG0009834	1653
Ric_OG0006508	1632
Rhp_OG0008504	858
RhoU_OG0007529	948
RhoL_OG0004660	1197
RhoGEF64C_OG0010617	1015
RhoGEF4_OG0002013_OG0	412
RhoGEF3_OG0002063	23
RhoGEF2_OG0005924	10291
RhoGDI_OG0003928_OG0	3513
RhoGAPp190_OG0007698	4538
RhoGAP93B_OG0004406	1461
RhoGAP92B_OG0002169	3988
RhoGAP71E_OG0011842	493
RhoGAP71E_OG0001982_OG0	1679
RhoGAP68F_OG0010822	5133
RhoGAP5A_OG0007373	967
RhoGAP54D_OG0005874	1327
RhoGAP1A_OG0007856	3693
RhoGAP19D_OG0007515	3495
RhoGAP18B_OG0007472	362
RhoGAP18B_OG0001688	3689
RhoGAP16F_OG0007874	381
RhoGAP15B_OG0008581	4057
RhoGAP100F_OG0005821	15
RhoBTB_OG0010376	3414
Rho1_OG0006507	12845
Rheb_OG0004210	4343
Rhau_OG0009435	1313
Rh7_OG0010826	1
Rh6_OG0005245	32
Rh5_OG0009712	57
Rh50_OG0010608	3848
Rh4_OG0010705	20
Rh4_OG0004011	16
Rh4_OG0002028_OG0	1462
Rh4_OG0000813_OG0	2
Rh3_OG0002182_OG0	46
Rgl_OG0010904	2282
Rgk3_OG0006931	65
Rgk3_OG0006930	377
Rgk3_OG0000421_OG1	0
Rgk2_OG0006708	60
Rgk1_OG0003033_OG0	0
Rga_OG0004218	4603
Rfx_OG0004898	658
RfC4_OG0010510	1078
RfC3_OG0009375	785
RfC38_OG0009678	862
Rexo5_OG0010261	1993
Rev1_OG0011355	687
Ret_OG0001900_OG0	39
Reps_OG0009672	1719
Reph_OG0008783	838
Rep_OG0007051	952
Rel_OG0004858	6762
Regnase-1_OG0002180_OG0	580
Reg-5_OG0006053	4170
Reg-2_OG0011359	649
Ref2_OG0012746	0
Ref1_OG0004316	7183
Reepl1_OG0007881	4
ReepA_OG0005990	3676
Reck_OG0010845	550
RecQ5_OG0010865	2285
RecQ4_OG0010547	1259
Rdl_OG0011242	162
Rchy1_OG0009588	473
Rcd7_OG0009901	0
Rcd6_OG0006624	524
Rcd5_OG0010498	2368
Rcd4_OG0003475	195
Rcd1_OG0002923	4265
Rcd-1_OG0000912	1194
Rcc1_OG0003935	3806
Rca1_OG0009621	1641
Rbsn-5_OG0009245	1122
Rbpn-5_OG0002811_OG0	2084
Rbp6_OG0010912	149
Rbp4_OG0001375_OG0	31
Rbp1-like_OG0000250_OG1	2959
Rbm13_OG0007752	1993
Rbfox1_OG0004059_OG0	0
Rbfox1_OG0000820_OG0	2378
Rbf_OG0007352	3544
Rbf2_OG0002510	1226
Rbcn-3B_OG0007632	3638
Rbcn-3A_OG0008609	10994
Rbbp5_OG0003962_OG0	493
Rb97D_OG0011529	1604
Ravus_OG0002447_OG0	494
Rat1_OG0001276_OG1	3397
Rassf_OG0004676	2221
RasGAP1_OG0004065	2493
Ras85D_OG0005546	1843
Ras64B_OG0010511	1804
RapGAP1_OG0009320	2766
RapGAP1_OG0003626	20
Rap2l_OG0013475	1668
Rap1_OG0011051	3052
Ranbp9_OG0002551	2113
Ranbp21_OG0007422	3870
Ranbp16_OG0008161	2216
Ran_OG0000247_OG1	12341
RanGAP_OG0003460	2448
RanBPM_OG0002826	6256
RanBP3_OG0005521	2960
Rala_OG0008141	1825
Rai1_OG0008566	334
RagC-D_OG0007172	1597
RagA-B_OG0002335	689
Raf_OG0007595	1625
Rae1_OG0002720	1236
Rad9_OG0009917	355
Rad60_OG0001403	871
Rad51D_OG0002898	17
Rad1_OG0003431	298
Rad17_OG0002589_OG0	345
Rack1_OG0009796	79904
RacGAP84C_OG0004342	1
Rac2_OG0010447	1423
Rac1_OG0011314	2067
Rabex-5_OG0011316	1292
RabX6_OG0011351	266
RabX5_OG0011023	1
RabX4_OG0004642	422
RabX1_OG0002736	911
RabGGTb_OG0003547	1019
RabGGTa_OG0002091	2311
Rab9_OG0003463	1091
Rab8_OG0010392	3553
Rab7_OG0005329	7825
Rab6_OG0009729	1931
Rab5_OG0003448	5744
Rab4_OG0002701	2336
Rab40_OG0008470	1430
Rab3_OG0002842	52
Rab3GAP1_OG0009047	595
Rab3GAP1_OG0009045	772
Rab39_OG0007964	1938
Rab35_OG0003298	2024
Rab32_OG0002897_OG0	1433
Rab32_OG0002896_OG0	861
Rab30_OG0009348	580
Rab3-GEF_OG0008346	123
Rab3-GAP_OG0009722	1314
Rab2_OG0002973_OG0	3550
Rab27_OG0007663	11
Rab26_OG0010300	12
Rab26_OG0010299	16
Rab23_OG0004233	778
Rab21_OG0008707	1077
Rab1_OG0004386	10458
Rab19_OG0011163	687
Rab18_OG0007368	2258
Rab14_OG0009168	888
Rab11_OG0004402	8747
Rab10_OG0008078	3369
RYa-R_OG0005631	222
RYa-R_OG0005630	145
RYBP_OG0006994	951
RSG7_OG0008571	18
RPA3_OG0008392	512
RNaseZ_OG0002820	1957
RNaseX25_OG0010684	2372
RNASEK_OG0013470	4139
RN-tre_OG0006801	2366
RIOK2_OG0005164	1620
RIOK1_OG0010032	1673
RIC-3-PS_OG0006267	3027
RFeSP_OG0003567	11572
REPTOR_OG0004617	1764
REG_OG0003311	2163
RASSF8_OG0005137	2004
RAF2_OG0000998	1531
Qsox4_OG0012468	0
Qsox2_OG0000845	40
Qsox1_OG0007248	10759
QIL1_OG0011850	3106
QC_OG0001159	2739
Pyroxd1_OG0009128	527
Pxt_OG0002603	9299
Pxn_OG0011100	13833
Pxd_OG0002438_OG0	80
Pxd_OG0001060_OG0	2777
Pvr_OG0000789	6630
Pvf3_OG0009341	74
Pvf3_OG0001886	33
Pvf2_OG0009342	982
Pvf1_OG0008682	1679
Pus7_OG0004094	768
Pus1_OG0002387_OG0	501
Pura_OG0011879	1410
Pura_OG0010457	2245
Pur-alpha_OG0013715	1024
Pu_OG0011609	88
Pu_OG0006613	1582
Ptx1_OG0012637	99
Ptth_OG0008769	1
Ptr_OG0007316	1183
Ptpmeg_OG0011373	3271
Ptpmeg2_OG0000596_OG0	6209
Ptpa_OG0003539	937
Ptp99A_OG0011946	8489
Ptp69D_OG0009936	1432
Ptp61F_OG0011304	3984
Ptp52F_OG0002917	1346
Ptp4E_OG0007902	6021
Ptp36E_OG0009498	897
Ptp10D_OG0008390	1451
Ptp10D_OG0008389	588
Ptip_OG0010893	1502
Pten_OG0013251	630
Pstk_OG0007429	646
Pss_OG0010356	2409
Psn_OG0010366	2595
Psi_OG0006432	2009
Psf3_OG0008063	232
Psf2_OG0009007	449
Psf1_OG0011319	222
Psc_OG0002947	1700
Psa_OG0004113	5254
PsGEF_OG0007598	45
Prx6005_OG0008928	663
Prx5_OG0005065	4932
Prx3_OG0004883	2754
Prx2540-2_OG0000085_OG0.2	507
Prx2540-2_OG0000085_OG0	382
Prtl99C_OG0000087_OG0	3
Prps_OG0004066	4956
Prp8_OG0006598	5972
Prp6_OG0009911	1398
Prp5_OG0008335	1617
Prp4k_OG0011388	2352
Prp40_OG0008915	1424
Prp3_OG0010389	1495
Prp39_OG0005390	2695
Prp38_OG0006386	1095
Prp31_OG0009961	995
Prp19_OG0001625	2031
Prp18_OG0004474	336
Prp16_OG0008234	1293
Prp16_OG0008232	1145
ProsÎ±4T1_OG0000462_OG1	4390
ProsÎ±1R_OG0001600_OG0	4750
Prosbeta7_OG0004181	5051
Prosbeta6_OG0001314	3990
Prosbeta5_OG0002851	6342
Prosbeta5R2_OG0012156	0
Prosbeta5R1_OG0005969	0
Prosbeta4_OG0008872	4700
Prosbeta4R2_OG0008954	0
Prosbeta4R1_OG0012139	1
Prosbeta3_OG0004851	3633
Prosbeta2_OG0010846	5491
Prosbeta2R2_OG0011978	3
Prosbeta2R1_OG0003283	1
Prosbeta1_OG0002914	4001
Prosap_OG0006540	3248
Prosalpha7_OG0006333	5114
Prosalpha6_OG0003530	5140
Prosalpha6T_OG0009231	0
Prosalpha5_OG0005905	4584
Prosalpha4T2_OG0006014	0
Prosalpha3_OG0006261	4498
Prosalpha3T_OG0012028	3
Prosalpha2_OG0004428	5748
Proc_OG0003796_OG0	0
Proc-R_OG0007908	696
ProRS-m_OG0004081	383
Prip_OG0006551	10985
Prim2_OG0010380	880
Prim1_OG0011174	510
Prestin_OG0010119	2148
Prdm13_OG0010243	6
Prat_OG0004372	1631
Prat2_OG0010274	5786
PrBP_OG0009808	541
Ppt2_OG0009686	1336
Ppt1_OG0003176	1001
Ppox_OG0004627	461
Ppn_OG0005405	17985
Ppi1_OG0005731	0
Pph13_OG0008770	8
Ppcs_OG0004479	556
Ppcdc_OG0002718	1061
Ppat-Dpck_OG0010202	1618
Ppa_OG0006993	758
PpY-55A_OG0011581	0
PpV_OG0001701	1311
PpN58A_OG0002714	0
PpD6_OG0012347	0
PpD5_OG0002711	0
PpD3_OG0004559	2873
Pp4-19C_OG0000547_OG0	1413
Pp2C1_OG0007910	4063
Pp2B-14D_OG0000272_OG1	2096
Pp2B-14D_OG0000272_OG0	3194
Pp2A-29B_OG0003482	10153
Pp1-Y2_OG0000044_OG3	7496
Pp1-Y2_OG0000044_OG1	0
Pp1-Y2_OG0000044_OG0	1626
Poxn_OG0006810	14
Poxm_OG0004814	137
Porin2_OG0009644	16
Pop5_OG0010686	439
Pop4_OG0004007	368
Pop2_OG0010814	2523
Pop1_OG0007371	608
Pomp_OG0002695	3663
PolrMT_OG0009016	2465
Polr3K_OG0012065	264
Polr3I_OG0008575	315
Polr3H_OG0010031	467
Polr3G_OG0010925	250
Polr3F_OG0004751	395
Polr3E_OG0010327	1172
Polr3D_OG0010127	1884
Polr3C_OG0001364_OG0	160
Polr3B_OG0006589	1018
Polr3A_OG0001199	1625
Polr2M_OG0002166_OG0	782
Polr2J_OG0009465	695
Polr2I_OG0002229	723
Polr2H_OG0009860	938
Polr2G_OG0002264	266
Polr2F_OG0004184	1373
Polr2D_OG0005052_OG0	289
Polr2C_OG0009184	750
Polr2B_OG0001381	3034
Polr2A_OG0003193	12308
Polr1H_OG0001042_OG0	305
Polr1F_OG0003754_OG0	888
Polr1E_OG0002470_OG0	1110
Polr1D_OG0012160	330
Polr1C_OG0003427	722
Polr1B_OG0003354	925
Polr1A_OG0006147	2848
PolZ2_OG0004212	219
PolZ1_OG0002867	539
PolQ_OG0002153	610
PolI_OG0004798	668
PolH_OG0009840	1151
PolG2_OG0009185	480
PolG1_OG0009188	761
PolE4_OG0007025	404
PolE2_OG0010217	300
PolE1_OG0005499	835
PolD3_OG0008804	675
PolD2_OG0011037	797
PolD1_OG0010004	2087
PolA2_OG0005376	1128
PolA1_OG0000844_OG0	226
Pof_OG0002750	630
Poc1_OG0010164	571
Pnn_OG0004556	839
Pngl_OG0001530_OG0	4201
Pmvk_OG0009100	265
Pms2_OG0006828	770
Pmm2_OG0009941	1326
Pmi_OG0010206	826
Plzf_OG0009720	249
Plp_OG0004040_OG0	672
Plod_OG0010060	2058
Plod_OG0010057	1975
Pli_OG0005532	1943
PlexA_OG0013281	1138
Plekhm1_OG0005929	1396
Pldn_OG0003885	665
Pld_OG0003087	1529
Pld3_OG0003680_OG0	788
Plc21C_OG0003353_OG0	4567
Plap_OG0009029	3850
Pkg21D_OG0003363	2453
Pkd2_OG0009741	18
Pkcdelta_OG0008472	249
Pkcdelta_OG0008471	2771
Pkc98E_OG0005081	2103
Pkc53E_OG0006440	990
Pka-R2_OG0002880	1855
Pka-R1-PW_OG0010338	2182
Pka-C3_OG0009993	7815
Pka-C2_OG0001099	0
Pk34A_OG0009770_OG0	22
Pitslre_OG0010349	7440
Pits_OG0008462	2710
Pisd_OG0002532	3317
Pis_OG0001766	2192
Pino_OG0009019	7318
Pink1_OG0007736	6627
Pih1D1_OG0012163	573
Pif1_OG0001804_OG0	385
Pif1A_OG0004838	2631
Pif1A_OG0004836	11733
Pif1A_OG0002329_OG0	11782
Piezo-PP_OG0003608	2407
Picot_OG0006418	12922
Pi4KIIalpha_OG0004206	1640
Pi4KIIIalpha_OG0007355	7523
Pi3K92E_OG0002389	1469
Pi3K68D_OG0010019	599
Pi3K68D_OG0010017	1749
Pi3K59F_OG0002735	1608
Pi3K21B_OG0008745	512
Phyhd1_OG0002361	3047
Phs_OG0009982	1717
Phm_OG0001644_OG0	3639
Phlpp_OG0009545	36
Phk-3_OG0005857	5502
Phf7_OG0000784	703
Phf5a_OG0009593	415
PheRS-m_OG0006799	1198
Phb2_OG0002944	9309
Phax_OG0006393	1171
Phae2_OG0009731	261
Phae1_OG0009730	675
PhKgamma_OG0008387	5865
Pgm2b_OG0006167	0
Pgm2a_OG0006396	3607
Pgm1_OG0010792	20343
Pglym78_OG0005095	13942
Pgk_OG0008948	10979
Pgi_OG0007115	25047
Pgd_OG0007794	11129
Pgcl_OG0007841	70
Pgant9_OG0006422	815
Pgant8_OG0009984	83
Pgant7_OG0008664	1230
Pgant6_OG0002049	2371
Pgant5_OG0001807	2199
Pgant4_OG0001803	48
Pgant3_OG0002964_OG0	1801
Pgant35A_OG0003591	399
Pgant2_OG0008893	285
Pgant1_OG0006825	2079
Pgam5_OG0003151	755
Pgam5-2_OG0006008	0
Pfk_OG0002814	8990
Pfdn6_OG0010581	1408
Pfdn5_OG0004733	1802
Pfdn4_OG0010588	1558
Pfdn2_OG0010073	2162
Pfdn1_OG0000610_OG0	966
Pfas_OG0005829	3241
Pez_OG0000584_OG0	449
Pex7_OG0004100	69
Pex6_OG0000765_OG0	1
Pex5_OG0007643	2323
Pex3_OG0009958	2180
Pex2_OG0011172	575
Pex23_OG0003964_OG0	0
Pex1_OG0010885	1396
Pex19_OG0009725	5278
Pex16_OG0010348	1190
Pex14_OG0010347	1347
Pex13_OG0003079	2425
Pex12_OG0003366	430
Pex11c_OG0005492	396
Pex11ab_OG0006678	933
Pex10_OG0011288	595
Peritrophin-A_OG0008080	582
Pepck2_OG0006706	94
Pepck1_OG0006707	12859
Pen_OG0000791	8601
Pect_OG0009239	10588
Pebp1_OG0004735	1118
Pdxk_OG0011249	1923
Pdss2_OG0010329	2262
Pdrg1_OG0006323	179
Pdp_OG0007965	1601
Pdp1_OG0010678	8377
Pdk_OG0006367	7383
Pdk1_OG0011377	5808
Pdi_OG0009956	33459
Pdhb_OG0005088	11737
Pdha_OG0007909	10606
Pdh_OG0010751	88
Pdfr_OG0007604	3887
Pdf_OG0001507_OG0	2
Pde9_OG0008446	769
Pde8_OG0001553	3621
Pde6_OG0013114_OG0	402
Pde6_OG0002583_OG0	881
Pde1c_OG0009705	67
Pde1c_OG0009702	1235
Pde1c_OG0003775	0
Pde1c_OG0000976_OG0	3316
Pde11_OG0009506	4439
Pdcd4_OG0008254	6031
Pcyt2_OG0011290	239
Pcyt1_OG0011291	7837
Pcp_OG0009632	2
Pcmt_OG0004204	2080
Pcl_OG0006104	3372
Pcif1_OG0010346	3649
Pcf11_OG0006175	6876
Pcd_OG0005128	1367
Pc_OG0010301	809
Pburs_OG0009165	3
Pbp95_OG0002295_OG0	373
Pbp49_OG0003058	1128
Pbgs_OG0001318_OG0	442
Pax_OG0003715	17321
Patsas_OG0009728	56
Patronin_OG0005887	4565
Patr-1_OG0001431	3273
Patj_OG0011043	2165
Pat1_OG0007727	2206
Past1_OG0004444	5987
Pask_OG0006858	39
Parp16_OG0006472	1
Parg_OG0003091	1857
Papst2_OG0001312	834
Papss_OG0010393	4630
Panx_OG0006922	534
Pal2_OG0001552	107
Pal1_OG0006322	3041
Pak_OG0002107_OG0	3275
Pak3_OG0004982	1079
Paf-AHalpha_OG0008506	918
Pabp2_OG0007176	1791
Pa1_OG0007898	339
PVRAP_OG0010226	68
PTPMT1_OG0002567	1091
PTP-ER_OG0006005	2502
PSMG1_OG0004243	2144
PRL-1_OG0009138	3347
PRAS40_OG0002771	4525
PR-Set7_OG0005566	2153
PQBP1_OG0005185	447
PPYR1_OG0012117	0
PPP4R2r_OG0003226	3781
PPP1R15_OG0006856	2694
PPO3_OG0000232_OG1	972
PPO3_OG0000232_OG0	17
PPO1_OG0006089	546
POSH_OG0005878	2386
POLDIP2_OG0002094	1913
PNUTS_OG0003379	7734
PNPase_OG0005802	308
PNKP_OG0000736_OG0	244
PMP34_OG0010545	2529
PMCA_OG0011938_OG0	2847
PLCXD_OG0003779	2605
PKD_OG0002468_OG0	2550
PK2-R2_OG0004914	91
PK2-R1_OG0004915	14
PK1-R_OG0004532	23
PIP82_OG0007416	485
PIP5K59B_OG0006974	209
PIP4K_OG0013069	2164
PIG-Z_OG0006006	531
PIG-X_OG0003070_OG0	287
PIG-Wb_OG0001322	2
PIG-Wa_OG0003442	298
PIG-V_OG0006444	1628
PIG-U_OG0001924	941
PIG-T_OG0008320	2721
PIG-P_OG0012018	399
PIG-O_OG0006698	2114
PIG-N_OG0000671	390
PIG-M_OG0002719	1510
PIG-L_OG0002174_OG0	1411
PIG-K_OG0007626	929
PIG-H_OG0002299_OG0	351
PIG-G_OG0011619	783
PIG-F_OG0009891	337
PIG-C_OG0010665	332
PIG-B_OG0010475	2183
PIG-A_OG0000885_OG0	516
PICK1_OG0009756	67
PI31_OG0001611	2366
PHGPx_OG0004004	8249
PH4Î±SG1_OG0001097_OG0	181
PH4Î±NE2_OG0000123_OG2	0
PH4Î±NE2_OG0000123_OG0	3
PH4alphaSG2_OG0005752	132
PH4alphaPV_OG0005765	268
PH4alphaNE1_OG0005754	0
PH4alphaMP_OG0005753	144
PH4alphaEFB_OG0005751	3510
PGS1_OG0004457	1204
PGRP-SD_OG0003973	1532
PGRP-SC2_OG0007130	868
PGRP-SB2_OG0011895	1
PGRP-SB1_OG0010715	1733
PGRP-SA_OG0007883	1118
PGRP-LF_OG0011246	483
PGRP-LE_OG0008147	1114
PGRP-LD_OG0010207	387
PGRP-LC_OG0001329	3423
PGRP-LB_OG0002550_OG0	639
PGRP-LA_OG0001328	759
PGAP5_OG0003501	589
PGAP3_OG0002980_OG0	5951
PGAP2_OG0003368	409
PGAP1_OG0007363	839
PEK_OG0004194	4076
PDZ-GEF_OG0002678	1409
PDCD-5_OG0010784	1053
PCNA_OG0007081	2965
PCNA2_OG0001864	418
PCID2_OG0001986	453
PCB_OG0002883	22180
PAPLA1_OG0009244	102
PAPLA1_OG0009242_OG0	1288
PAN3-PQ_OG0010637	8434
PAN2_OG0007107	2580
P5cr_OG0004473	1354
P5cr-2_OG0001426_OG0	701
P5CS_OG0009837	7375
P5CDh2_OG0011996	1
P5CDh1_OG0009843	6224
P58IPK_OG0002574_OG0	3554
P32_OG0006068	3832
OtopLc_OG0000509_OG1	21
OtopLb_OG0003543	6498
OtopLa_OG0007370	2067
Ote_OG0011614	1628
Ostgamma_OG0001834	4010
OstDelta_OG0006076	6499
Ost48_OG0003158	5167
Osi9_OG0004273	2540
Osi8_OG0004272	1
Osi7_OG0004271	13193
Osi6_OG0004270	44898
Osi5_OG0004269	39
Osi4_OG0004268	0
Osi3_OG0002106	15
Osi2_OG0004267	147
Osi24_OG0004266	739
Osi23_OG0011550	0
Osi22_OG0002442_OG0	5
Osi21_OG0009687	1
Osi20_OG0004286	3522
Osi1_OG0004264	2
Osi19_OG0004285	2151
Osi18_OG0004284	2358
Osi17_OG0004283	443
Osi16_OG0004282	167
Osi15_OG0004281	3680
Osi14_OG0004280	7959
Osi13_OG0004279	2
Osi12_OG0004276	176
Osi11_OG0004275	6
Osi10a_OG0004274	0
Oseg6_OG0007050	549
Oseg5_OG0001251_OG0	0
Oseg4_OG0011030	103
Oseg2_OG0011070	54
Oseg1_OG0002050_OG0	301
Oscillin_OG0009444	677
Osbp_OG0005199	3058
Os-C_OG0002301_OG0	14
Ork1_OG0008032	5480
Orct_OG0005295	906
Orct2_OG0005296	152
Orcokinin_OG0012074	37
Orco_OG0004191	4
Orc6_OG0006334	423
Orc5_OG0009186	480
Orc4_OG0006055	285
Orc3_OG0007241	1325
Orc2_OG0002220_OG0	1202
Orc1_OG0006733	3237
Orai_OG0006084	1708
Or9a_OG0008062	2
Or98b_OG0002544_OG0	0
Or94b_OG0011466	1
Or94a_OG0004688	1
Or92a_OG0007860	1
Or88a_OG0002225	0
Or85f_OG0004875	5
Or85e_OG0001421	0
Or85d_OG0004819	0
Or85b_OG0000150_OG1	2
Or85b_OG0000150_OG0	2
Or83c_OG0001014	0
Or83a_OG0002093	0
Or7a_OG0008537	4
Or74a_OG0000238_OG1	1
Or74a_OG0000238_OG0	0
Or69a_OG0000485_OG0	0
Or67d_OG0010953	1
Or67c_OG0010954	1
Or67b_OG0011005	14
Or67a_OG0000088_OG1	1
Or65b_OG0000559_OG0	1
Or65a_OG0010254	0
Or63a_OG0011120	0
Or59c_OG0001109_OG0	0
Or59a_OG0000882	0
Or56a_OG0003043	0
Or49b_OG0003023	0
Or47b_OG0001577_OG0	0
Or47a_OG0001570_OG0	0
Or46a_OG0000762	0
Or45b_OG0006361	4
Or45a_OG0006375	0
Or43b_OG0002858	110
Or43a_OG0006764	1
Or42b_OG0005834	0
Or42a_OG0000658_OG1	2
Or33c_OG0011404	0
Or33a_OG0000372_OG1	0
Or30a_OG0011793	0
Or2a_OG0007773	56
Or24a_OG0008774	0
Or23a_OG0000373_OG0	0
Or22c_OG0009077	4
Or22b_OG0000237_OG0	0
Or1a_OG0011695	6
Or19a_OG0000786_OG0	2
Or13a_OG0012906	0
Or10a_OG0007893	11
Optix_OG0000507_OG0	28
Opbp_OG0002985_OG0	460
Opa1_OG0006528	4990
Oli_OG0009484	97
Ogg1_OG0012097	177
Ogdh_OG0010695	30782
Oga_OG0004389	1632
Odj_OG0002606_OG0	1412
Odc1_OG0000145_OG1	858
Odc1_OG0000145_OG0	2448
Oda_OG0011608	27065
OctÎ²3R_OG0001365_OG0	24
Octbeta2R_OG0004432	775
Octbeta1R_OG0004731	5
Octalpha2R_OG0011446	67
Octalpha2R_OG0001366	36
Oct-TyrR_OG0009836	61
Ocrl_OG0007630	3492
Ocho_OG0010851	8
Obp99d_OG0005124	1
Obp99c_OG0005123	31816
Obp99a_OG0005118	16178
Obp93a_OG0011984	1
Obp8a_OG0012319	24
Obp85a_OG0001418_OG0	2
Obp84a_OG0004339	17
Obp83g_OG0012927	99
Obp83ef_OG0004261	1024
Obp83cd_OG0004260	45
Obp83b_OG0004255	3
Obp83a_OG0004254	3
Obp73a_OG0010696	0
Obp59a_OG0006991	0
Obp58d_OG0006987	0
Obp58c_OG0006988	0
Obp58b_OG0006989	2
Obp57c_OG0007097	648
Obp57a_OG0000359_OG1	779
Obp56h_OG0007070	9
Obp56g_OG0007069	23
Obp56e_OG0004137_OG0	191
Obp56d_OG0003041_OG0	7696
Obp56c_OG0003040_OG0	2
Obp56b_OG0003039_OG0	1
Obp56a_OG0003038_OG0	441
Obp50e_OG0006130	4
Obp49a_OG0003075	331
Obp47b_OG0006223	1
Obp47a_OG0002782_OG0	0
Obp46a_OG0006306	0
Obp44a_OG0007175	37
Obp28a_OG0003606	11
Obp19d_OG0008068	350
Obp19c_OG0008069	232
Obp19b_OG0008070	39
Obp19a_OG0008071	1
Oaz_OG0006136	64
Oaz_OG0006135	2
Oatp74D_OG0010092	1833
Oatp58Dc_OG0003025	2585
Oatp58Db_OG0001650	718
Oatp58Da_OG0003026	1237
Oatp33Eb_OG0003785	684
Oatp33Ea_OG0003784	272
Oatp30B_OG0009282	2323
Oatp26F_OG0009607	59
Oat_OG0009887	2792
Oamb_OG0004940	180
Oamb_OG0000742_OG0	803
OXA1L_OG0004057	1503
OSCP1_OG0002931_OG0	6
OS9_OG0012351	1045
ORMDL_OG0009868	1066
O-fut2_OG0001171	815
O-fut1_OG0006535	804
Nxt1_OG0003011	558
Nurf-38_OG0006018	12149
Nup98-96_OG0002569_OG0	1204
Nup93-2_OG0001395	1072
Nup93-1_OG0001189	2611
Nup75_OG0002766	1264
Nup62_OG0006480	1393
Nup58_OG0004507	1146
Nup54_OG0006207	1333
Nup50_OG0007179	2403
Nup44A_OG0007192	948
Nup43_OG0002463_OG0	500
Nup37_OG0002501	417
Nup35_OG0008669	1327
Nup358_OG0005168	10692
Nup214_OG0002725	2992
Nup205_OG0001763	2960
Nup188_OG0007213	1692
Nup160_OG0009677	1596
Nup154_OG0009661	2131
Nup153_OG0003308	7851
Nup133_OG0004709	613
Nup107_OG0009349	1673
Nulp1_OG0010556	2006
Nufip_OG0003871_OG0	190
Nuf2_OG0009344	606
Nuak_OG0002356	5252
Ntmt_OG0006330	887
Ntl_OG0003624	7
Ntf-2r_OG0000595_OG1	2810
Ntan1_OG0007236	3282
NtR_OG0002904	981
Nt5c_OG0006359	1273
Nt5b_OG0012562	866
Nt5b_OG0008655	8056
Nt5b_OG0000581_OG0	11
Nt5a_OG0004118	1422
Nsun5_OG0004483	752
Nsun2_OG0007937	2514
Nse4_OG0009369_OG0	1496
Nse1_OG0009613	162
Ns4_OG0009434	1440
Ns3_OG0007669	2313
Ns2_OG0005879	5023
Ns1_OG0002372	3461
Nrx-IV_OG0010824	3583
Nrx-1_OG0004734	142
Nrt_OG0010713	1864
Nrk_OG0006548	225
Nrg_OG0011670	12340
Nrd1_OG0008368	3534
Nprl3_OG0010895	1067
Nprl2_OG0008574	978
Nplp3_OG0010765	16
Nplp2_OG0012185	37703
Nplp1_OG0005852	38
Npl4_OG0005142	1541
Npl4_OG0005141	2466
Nph_OG0002632	4624
Npc2h_OG0000324_OG1	715
Npc2h_OG0000324_OG0	3389
Npc2f_OG0005315	68
Npc2e_OG0001033	1264
Npc2d_OG0002243	3
Npc2c_OG0002244	0
Npc2b_OG0004529	2794
Npc2a_OG0009072	1995
Npc1b_OG0007504	1257
Npc1a_OG0003529	4221
Np_OG0006411	431
Nox_OG0006486	1355
Notum_OG0010009	47
Not3_OG0000878_OG0	5441
Not1_OG0002889	7837
Not11_OG0006866	311
Not10_OG0004435	1091
Nost_OG0007745	5817
Nos_OG0009642	11
Nos_OG0009641	25
Nos_OG0000405_OG1	1
Nos_OG0000405_OG0	12
Nopp140_OG0001677	7170
Nop60B_OG0003001	13132
Nop56_OG0004740	6447
Nop17l_OG0002866	5124
Non3_OG0002479_OG0	772
Non2_OG0011109	3180
Non1_OG0006372	33284
Noa36_OG0005401	1614
Nnp-1_OG0009219	3192
Nnk_OG0005576_OG0	261
Nnf1a_OG0000423_OG1	302
Nna1_OG0011718	3
Nna1_OG0008260	1168
Nmt_OG0001305	2394
Nmnat_OG0005197	624
Nmdmc_OG0004857	697
Nmdar2_OG0007662	6
Nmdar1_OG0004202	55
Nmda1_OG0011658	9664
Nmd3_OG0007785	2908
Nlp_OG0005719	3966
Nlg4_OG0011454_OG0	0
Nlg4_OG0004526_OG0	19
Nlg4_OG0002185_OG0	147
Nlg3_OG0002121_OG0	21
Nlg2_OG0001944_OG0	73
Nle_OG0008765	1093
Nipsnap_OG0003242	4523
Nipped-B_OG0013469	1513
NimC4_OG0009411	224
NimC2_OG0003655_OG0	32
NimC1_OG0000957_OG0	180
NimB5_OG0011803	652
NimB4_OG0009403	243
NimB3_OG0001890_OG0	447
NimB2_OG0009404	9677
NimB1_OG0009405	1330
NimA_OG0009406	6
NijC_OG0004443	131
NijB_OG0012171	2
NijA_OG0010936	1026
NiPp1_OG0006453	523
Nhe3_OG0000624_OG0	1540
Nhe1_OG0008724	1485
Nha1_OG0003755	5297
Nha1_OG0001405_OG0	610
Nfs1_OG0000977_OG0	3648
Nf1_OG0005675	1421
Nf-YC_OG0007802	2137
Nf-YB_OG0009106	534
Nf-YA_OG0011917	1002
Neurochondrin_OG0002109	6621
Neurl4_OG0010888	1189
Neto_OG0012126	33
Neto_OG0008639	62
NetB_OG0011715	58
NetB_OG0008214	55
NetA_OG0000512	794
Nepl9_OG0001854	365
Nepl7_OG0009753	1
Nepl5_OG0002069	150
Nepl3_OG0011757_OG0	258
Nepl18_OG0002542	1143
Nepl17_OG0005382	147
Nepl16_OG0002508_OG0	58
Nepl15_OG0004695	5358
Nepl14_OG0004696	1993
Nepl13_OG0001040	872
Nepl11_OG0011665	54
Nepl10_OG0001120	36
Nep7_OG0000099_OG2	1511
Nep7_OG0000099_OG0	358
Nep6_OG0008445	3733
Nep5_OG0005629	28
Nep4_OG0004937	515
Nep3_OG0001761_OG0	697
Nep2_OG0004152	8779
Nep1_OG0008613	1871
Neos_OG0010423	671
Nemp_OG0000659	405
Nelf-E_OG0011190	929
Nelf-A_OG0004387	3351
Nek2_OG0007953	903
Nedd8_OG0003705	1045
Nedd4_OG0010096	5944
Ndg_OG0002822	3814
Ndfip_OG0010101	2561
Ndf_OG0003522	4927
Ndc80_OG0000692_OG0	1052
Ndc1_OG0001081_OG0	749
Ndae1_OG0003632	8851
Nct_OG0004647	2730
Ncoa6_OG0008833	3803
Nckx30C_OG0009266	211
Nckx30C_OG0009265	15
Nckx30C_OG0009264	8
Ncc69_OG0010833	5180
Nca_OG0013466	1053
Nbr_OG0000800_OG0	0
Nazo_OG0011997	696
Naxe_OG0007530	768
Naxd_OG0013464_OG0	1021
Naus_OG0006110	2133
Naprt_OG0003391	3390
Nap1_OG0000358	25853
Nak_OG0001913	6441
Nadsyn_OG0008261	2083
Nach_OG0006417	2
Nacalpha_OG0003076	21739
Nab2_OG0005289	2527
Naam_OG0004511	376
Naa80_OG0004565	599
Naa60_OG0010988	882
Naa40_OG0005129	263
Naa35_OG0006881	1877
Naa30B_OG0011299	0
Naa30A_OG0007591	1488
Naa20B_OG0012233	0
Naa20A_OG0003118	1705
Naa15-16_OG0007445	6931
NaPi-T_OG0002775	3174
NaPi-III_OG0010067	2893
NaCP60E_OG0005868	651
N_OG0008120	3897
NUCB1_OG0010110_OG0	11331
NTPase_OG0008926	4517
NT5E-2_OG0001540	1182
NT1_OG0011129	146
NSD_OG0005543	4219
NPF_OG0002431_OG0	12
NPFR_OG0004265	35
NO66_OG0000686_OG0	3899
NLaz_OG0000794_OG0	1862
NKCC_OG0004201	11431
NKAIN_OG0005871	3436
NK7.1_OG0002577_OG0	930
NHP2_OG0004043_OG0	1532
NFAT_OG0008264	3435
NELF-B_OG0001178	964
NDSW_OG0008821	3922
ND-SGDH_OG0010821	5176
ND-B8_OG0011774	10
ND-B22_OG0001876	2889
ND-B18_OG0008353	2662
ND-B17_OG0009153	3631
ND-B17.2_OG0003428	2938
ND-B16.6_OG0007718	5513
ND-B15_OG0006161	2300
ND-B14_OG0001597_OG0	0
ND-B14.7_OG0011590	4382
ND-B14.5B_OG0008903	2817
ND-B14.5A_OG0007789	1849
ND-B14.5AL_OG0003819_OG0	0
ND-B12_OG0005963	3121
ND-ASHI_OG0003170	4054
ND-75_OG0008532	13589
ND-51L2_OG0006834	2
ND-49_OG0005825	6449
ND-49L_OG0005152	0
ND-42_OG0002287	4510
ND-39_OG0010359	8982
ND-30_OG0010643	4163
ND-24_OG0003164	3734
ND-24L_OG0010916	0
ND-23_OG0002514	4813
ND-20_OG0001735	5516
ND-20L_OG0001066	0
ND-19_OG0006038	2988
ND-18_OG0007443	3167
ND-15_OG0008728	2353
ND-13B_OG0010937	2487
ND-13A_OG0008840	2079
NC2Î²_OG0003405_OG0	0
NC2alpha_OG0005961	1288
NAT1_OG0011612	21796
NANS_OG0011443	27
NAAT1_OG0007985	8010
Myt1_OG0010205	1015
Mys45A_OG0006394	3187
Myo95E_OG0005311	413
Myo61F_OG0011308	3062
Myo31DF_OG0009362	5147
Myo28B1_OG0009318	128
Myo10A_OG0008028	1403
Myo10A_OG0000361_OG0	0
Myd88_OG0006376	7111
Myc_OG0003238	2272
Mybbp1A_OG0003112	2577
Myb_OG0008153	2325
Mvl_OG0004411	2270
Mvk_OG0007206	1702
Mvd_OG0008507	725
Mvb12_OG0007875	1202
Muted_OG0004754	911
Mur89F_OG0001078	6
Mur2B_OG0001696_OG0	1410
Mur18B_OG0007465	52869
Mur11Da_OG0001755	2
Mulk_OG0008850	962
Mul1_OG0000711_OG0	509
Muc96D_OG0000151_OG1	2
Muc91C_OG0002154	1327
Muc68E_OG0000999_OG1	476
Muc68Ca_OG0003886	13
Muc55B_OG0006094	14
Muc4B_OG0000545_OG1	101
Muc18B_OG0007464	16
Muc12Ea_OG0001740_OG0	201
Muc11A_OG0000931	32765
Mtr4_OG0009152	1516
Mtr3_OG0010388	757
Mtpbeta_OG0006948	6731
Mtpalpha_OG0009276	10195
Mtp_OG0003669_OG0	0
Mtp_OG0003668	2772
Mtor_OG0006571	6884
Mtmr6_OG0002741	1587
Mtl_OG0005351	1343
Mthfs_OG0006004	686
Mtch_OG0011383	2628
Mtap_OG0005901	2596
Mt2_OG0003781	201
Mst89B_OG0002420	15
Mst85C_OG0002341	784
Mst84B_OG0002114	8
MsrA_OG0009973	2268
Msr-110_OG0003965_OG0	119031
Msp300_OG0008839	8
Msp300_OG0008838	3796
Msh6_OG0009960	1146
Ms_OG0005285	467
MsR2_OG0011082	157
MsR2_OG0011081	326
MsR1_OG0011083	440
Mrtf_OG0002048	2610
MrgBP_OG0007119	958
Mps1_OG0004893	577
Mppe_OG0006585	459
Mpp6_OG0003679_OG0	356
Mpi_OG0004563	2605
Mpcp2_OG0001104	23643
Mpcp1_OG0007085	3876
Mpc1_OG0004466	2503
Mp_OG0011876	193
Mp20_OG0007252	31992
Mp-PR_OG0010405	1388
Mov10_OG0005918	3713
Mos_OG0007219	931
Mondo_OG0001934_OG0	0
Mon1_OG0008973	1233
Moe_OG0003174	19344
Mocs2B_OG0005177	685
Mocs1_OG0010074	477
Moca-cyp_OG0005407	1801
Mob4_OG0002974_OG0	2697
Mob3_OG0013019	749
Mob2_OG0010041	4154
Mob2_OG0010040	89
Mo25_OG0010723	1991
Mnt_OG0008140	4144
Mnn1_OG0009346	2008
Mnat9_OG0005813	151
MnM_OG0003996	1885
Mms19_OG0004167	1525
Mmp2_OG0006348	1282
Mmp2_OG0006347	104
Mmp1_OG0002751	4178
Mlp84B_OG0004318	18802
Mlp60A_OG0006872	10645
Mlh1_OG0007168	585
Mlf_OG0006802	3549
Mlc2_OG0005734	65002
Mlc1_OG0005350	17379
Mlc-c_OG0007372	4505
Mks1_OG0008467	84
Mkp3_OG0003856_OG0	1019
Mkk4_OG0002324	2856
Mitofilin_OG0002308	9553
Mis12_OG0011866	271
Miro_OG0002533	2896
Mipp2_OG0003324_OG0	323
Mipp1_OG0002029	5852
Mip_OG0010920	12
Mink_OG0001076	868
Miga_OG0001744_OG0	1664
Mical_OG0001032	1659
Mic26-27_OG0005417	5296
Mi-2_OG0011872	10159
Mhcl_OG0005201	1564
Mhc_OG0008879	170952
Mgat4b_OG0010859_OG0	1
Mgat4a_OG0004044_OG0	1859
Mgat3_OG0003791_OG0	0
Mgat2_OG0002635	1459
Mgat1_OG0007105	1153
Mfe2_OG0008178	6880
Mf_OG0004599	56553
Mettl5_OG0003842_OG0	1079
Mettl3_OG0002534	501
Mettl2_OG0011277	528
Mettl14_OG0003494	661
Met_OG0008391	705
MetRS_OG0006654	3708
MetRS-m_OG0004543	209
Mesh1_OG0005101	101
Mes2_OG0001956_OG0	1539
Mer_OG0007417	2570
Menl-2_OG0006476	1
Menl-1_OG0006475	0
Men_OG0005027	18197
Men-b_OG0001505	5938
Membrin_OG0010589	375
Meltrin_OG0001086_OG0	1109
Mekk1_OG0004456	4681
Meics_OG0010900	767
Megf8_OG0009783	1175
Mef2_OG0006324	2910
Med_OG0005812	2383
Mec2_OG0000913_OG0	8602
Mdr65_OG0010250	543
Mdr50_OG0006524	1197
Mdr49_OG0001143_OG0	480
Mdh2_OG0005056	28291
Mdh1_OG0003648_OG0	18516
Mctp_OG0006659	1599
Mct1_OG0007782	2452
Mct1_OG0007780	1503
Mcr_OG0009781	3729
Mco4_OG0007616	23
Mco3_OG0005679	143
Mco1_OG0009289	467
Mcm7_OG0011214	2332
Mcm6_OG0007733	1872
Mcm5_OG0004912	2446
Mcm3_OG0003215	2535
Mcm2_OG0004802	3797
Mcm10_OG0003684_OG0	1760
Mccc2_OG0006793	1513
Mccc1_OG0002670	2398
Mcad_OG0003974	11487
Mbs_OG0003883_OG0	401
Mbs-PS_OG0012408	3175
Max_OG0003844_OG0	1135
Mau2_OG0004601	979
Mat89Ba_OG0004968	1986
Mat1_OG0002845	645
Marf_OG0003168	13357
Marcal1_OG0008961	613
Marc_OG0000894	1218
Mapmodulin_OG0006087	3771
Map60_OG0011597	2660
Map205_OG0001101_OG0	6334
Manf_OG0004971	3413
Mal-B1_OG0009704	943
Mal-A8_OG0007143	2
Mal-A7_OG0007144	26
Mal-A6_OG0007145	41
Mal-A5_OG0003052	3483
Mal-A4_OG0001666	282
Mal-A3_OG0000774_OG0	527
Mal-A2_OG0007146	269
Mal-A1_OG0007147	386
Magi_OG0006275	1994
MagR_OG0008513	814
Madm_OG0004238	2318
Mad_OG0008902	2261
Mad1_OG0002892	1564
Mabi_OG0009230	23
MYPT-75D_OG0010137	2597
MTPAP_OG0011681	505
MTF-1_OG0011021	1999
MTA1-like_OG0004225	3805
MSBP_OG0011711	11186
MRP_OG0009761	8358
MRG15_OG0004612	875
MP1_OG0003099	1850
MME1_OG0001248	1043
MKP-4_OG0007426	770
MICU3_OG0004513	1592
MICU1_OG0009340	1642
MICAL-like_OG0003915_OG0	1410
MFS9_OG0002384_OG0	66
MFS3_OG0009022	3396
MFS1_OG0000593_OG0	0
MFS18_OG0008998	878
MFS16_OG0006928	1979
MFS15_OG0001621	851
MFS14_OG0006657	5993
MFS12_OG0003071_OG0	945
MFS10_OG0008487	893
MESR6_OG0003855_OG0	999
MESR4_OG0005882	3481
MESR3_OG0009511	2367
MESK4_OG0000533_OG0	759
MESK2_OG0006909	7694
MEP-1_OG0011102	6324
MED9_OG0006495	526
MED8_OG0007090	555
MED7_OG0004905	692
MED6_OG0004564	545
MED4_OG0010427	420
MED30_OG0011356	418
MED28_OG0005149	433
MED27_OG0004228	266
MED25_OG0002171_OG0	1235
MED24_OG0011154	1626
MED23_OG0006970	1184
MED22_OG0007346	531
MED20_OG0008255	430
MED1_OG0009869	2864
MED19_OG0010114	1514
MED18_OG0007644	362
MED17_OG0002481_OG0	1041
MED16_OG0006463	534
MED15_OG0003357	1733
MED14_OG0011361	3922
MED11_OG0009923	324
MED10_OG0010783	741
MCU_OG0012189	319
MCU_OG0010259	1249
MCTS1_OG0008621	1376
MCPH1_OG0006576	694
MCPH1_OG0006574	2561
MBD-like_OG0005554	813
MBD-R2_OG0002409_OG0	2802
MAPk-Ak2_OG0008426	4025
MAN1_OG0006865	3057
MAGE_OG0004327	489
M7BP_OG0000395_OG0	3361
M6_OG0009877	1107
M1BP_OG0004828	1569
Lztr1_OG0007347	1536
LysX_OG0000040_OG2	20
LysRS_OG0007560	5819
LysP_OG0012210	13
Ltn1_OG0009900	4123
Lst_OG0006633	2354
Lst8_OG0007561	490
Lsp2_OG0010819	907
Lsp1Î±_OG0000275_OG1	280
Lsp1gamma_OG0000827	247
Lsm12a_OG0008482	1443
Lsm11_OG0002884	100
Lsm10_OG0002852	141
Lsd-2_OG0008350	31453
Lsd-1_OG0005525	18373
Lrt_OG0006284	894
Lrrk_OG0002390_OG0	134
Lrr47_OG0009360	362
Lrpprc2_OG0007671	1353
Lrp4_OG0008158	32
Lrch_OG0009464	250
Lpt_OG0006842	1669
Lpin_OG0007174	4640
LpR2_OG0002495_OG0	6917
LpR1_OG0005134	8157
Loxl2_OG0005949	36
Loxl1_OG0001522	52
Lon_OG0009892	2955
Lnpk_OG0001664	1942
Lnk_OG0005681	2601
Lmx1a_OG0010831	55
Lmpt_OG0011892	905
Lmpt_OG0010702	2547
Lmpt_OG0010701	2597
Lmpt_OG0010700	4457
Lkr_OG0010584	46
Lkb1_OG0002203_OG0	1622
Lk_OG0010869	59
Lk6_OG0005592	35118
Listericin_OG0001569_OG0	0
List_OG0006664	308
Lis-1_OG0006124	5894
Liprin-gamma_OG0007032	909
Liprin-beta_OG0010909	2822
Liprin-alpha_OG0003761	924
Lip4_OG0003639	7295
Lip3_OG0004918	14
Lip2_OG0000553_OG0	2
Lip1_OG0009355	208
Lint-1_OG0008011	1727
Lime_OG0006329	687
Lim3_OG0012159	15
Lim3_OG0009551	97
Lim1_OG0007755	270
Lhr_OG0002704	390
Lgr4_OG0008558	77
Lgr3_OG0005136	16
Lgr1_OG0005572	1814
Lfg_OG0003077	618
LeuRS_OG0008816	2581
LeuRS-m_OG0010615	1246
Letm1_OG0006015	7569
Lectin-galC1_OG0003716	359
Leash_OG0005465	488
Ldsdh1_OG0008284	2622
Ldh_OG0010253	11328
Lcp9_OG0006048	7
Lcp65AÎ¨_OG0003938_OG0	0
Lcp65Ag3_OG0000028_OG2.2	0
Lcp65Ag3_OG0000028_OG2	13
Lcp65Ad_OG0010240	0
Lcp4_OG0000262_OG1	9
Lcp1_OG0000263_OG1	5
Lcch3_OG0008160	31
Lasp_OG0011896_OG0	1
Lasp_OG0010718	2913
Las_OG0010367	1251
Larp7_OG0007576	1086
Larp4B_OG0004002	4658
Lar_OG0009104	1142
Lar_OG0009103	27
Lapsyn_OG0006934	782
Lap1_OG0006605	1171
LanB2_OG0011006	7106
LanB1_OG0003798	6549
LanA_OG0010248	5564
Lamtor5_OG0007647	831
Lamtor4_OG0010480	580
Lamtor3_OG0009478	542
Lamtor2_OG0006700	652
Lamtor1_OG0010172	1494
Lamp1_OG0003738_OG0	11350
Lam_OG0009445	4333
LamC_OG0006143	6059
Lac_OG0006210	6042
La_OG0009401	4049
LUBEL_OG0001945_OG0	1868
LTV1_OG0002856	7961
LSm7_OG0008875	600
LSm1_OG0006616	448
LS2_OG0005973	0
LRR_OG0002876	3752
LRP1_OG0007165	1101
LPCAT_OG0003133	1303
LManII_OG0009367	6436
LManIII_OG0000038_OG4	18
LManIII_OG0000038_OG3	4
LManIII_OG0000038_OG2	0
LManIII_OG0000038_OG0	131
LKRSDH_OG0009308	1190
LIMK1_OG0008461	1761
LBR_OG0002717	2207
L2HGDH_OG0001264	2873
Kyat_OG0005584	3522
Kul_OG0005685	495
Kua_OG0009132	243
Ku80_OG0009148	995
Ktl_OG0002404_OG0	63
Krn_OG0010102	432
Kr_OG0005846	41
KrT95D_OG0005327	3324
Kr-h2_OG0003342	3470
Kr-h1_OG0002685_OG0	4896
Kpc2_OG0007066	345
Kpc1_OG0000841	501
Kmn1_OG0001715	156
Klp98A_OG0005360	3693
Klp68D_OG0010015	1214
Klp67A_OG0011251	1644
Klp64D_OG0003992	1153
Klp61F_OG0004121_OG0	1898
Klp59D_OG0005975	0
Klp59C_OG0005978	1
Klp54D_OG0005881	31
Klp3A_OG0007609	2254
Klp31E_OG0003645_OG0	166
Klp10A_OG0008016	4434
Klf15_OG0007907	6
Klc_OG0009935	5465
Kif19A_OG0002226	47
Khc_OG0002913	9096
Khc-73_OG0006824	3482
Kebab_OG0003569	398
Keap1_OG0002370	1419
Kdm5_OG0008720	7265
Kdm4A_OG0000892_OG0	844
Kdm3_OG0005549	714
Kdm2_OG0004859	856
KdelR_OG0009373	3524
Kcmf1_OG0004853	8420
Kaz_OG0004643	1883
Kaz-m1_OG0005670	323
Kat60_OG0004166	2152
Karybeta3_OG0004148	30426
Karl_OG0008377	783
Kap3_OG0008000	2231
Kap-Î±3_OG0001302_OG0	3702
Kap-alpha3_OG0005561	15524
Kank_OG0006604	6131
Kal1_OG0005314	895
KaiR1D_OG0002403_OG0	206
Kah_OG0011362	346
KLHL18_OG0004960	271
KFase_OG0009591	745
KCNQ_OG0006302	1148
Jwa_OG0009521	3814
Jupiter_OG0002484	5357
Jra_OG0006296	2269
Jon99Cii_OG0000062_OG0	509
Jon74E_OG0010097	20
Jon65Aiv_OG0000990_OG0	2029
Jon65Aiii_OG0000991	628
Jon65Ai_OG0011862	90
Jon25Biii_OG0000071_OG2	2
Jon25Biii_OG0000071_OG0	94
Jon25Bii_OG0001859	2
Jon25Bi_OG0001239	9
Jheh3_OG0002940	2767
Jheh2_OG0002941	10859
Jheh1_OG0002942	3024
Jhedup_OG0011603	3
Jhe_OG0006510	353
JhI-26_OG0000675	1062
JhI-21_OG0000978_OG0	252
Jasper_OG0001094_OG0	1668
Jarid2_OG0011013	6563
Jafrac2_OG0010631	1232
Jabba_OG0000542_OG3	23459
JTBR_OG0011044	464
JMJD7_OG0010570	521
JMJD6_OG0004755	2232
JMJD5_OG0011342	359
JMJD4_OG0009497	442
JIL-1_OG0000986	2695
Iyd_OG0010072	46
Itpr_OG0000641_OG1	2769
Itgbn_OG0003671_OG0	158
ItgaPS4_OG0000058_OG1	4327
ItgaPS4_OG0000058_OG0	13
Iswi_OG0003074	3135
Ist1_OG0010271	3541
IscU_OG0002331_OG0	0
Iru_OG0002338	1247
Irp-1B_OG0000130_OG1	14925
Irp-1B_OG0000130_OG0	368
Irk3_OG0000929_OG0	2283
Irk2_OG0005506	10268
Irk1_OG0011463	577
Irk1_OG0002275	2779
Iris_OG0011776	113
Ire1_OG0004514	3536
Irc_OG0002436_OG0	16169
Irbp_OG0005443	1442
Irbp18_OG0010071	537
Ir94g_OG0005505	0
Ir94e_OG0005503	2
Ir94d_OG0002564	1
Ir93a_OG0002402_OG0	10
Ir92a_OG0001432_OG0	19
Ir8a_OG0007578	4
Ir87a_OG0002191_OG0	0
Ir85a_OG0004837	1
Ir84a_OG0004347	0
Ir7g_OG0007955	1
Ir7f_OG0007956	1
Ir7e_OG0003207	0
Ir7d_OG0003208	0
Ir7c_OG0007957	268
Ir7b_OG0007958	3
Ir7a_OG0007962	0
Ir76b_OG0010176	17
Ir76a_OG0010401	86
Ir75d_OG0001971_OG0	1
Ir75b_OG0000278_OG1	0
Ir75b_OG0000278_OG0	5
Ir75a_OG0010111	14
Ir68b_OG0010818	7
Ir68a_OG0010053	2
Ir67a_OG0002044_OG0	1
Ir64a_OG0010587	1
Ir60b_OG0000171_OG0	6
Ir60a_OG0006891	0
Ir56d_OG0007056	1
Ir56b_OG0007055	1
Ir54a_OG0001115_OG0	5
Ir52c_OG0000128_OG1	0
Ir52a_OG0000063_OG2	0
Ir52a_OG0000063_OG0	1
Ir48c_OG0006566	0
Ir48b_OG0001610_OG0	1
Ir41a_OG0013346	4
Ir25a_OG0008977	62
Ir21a_OG0011749	20
Ir20a_OG0008690	0
Ir11a_OG0003293	4
Ir10a_OG0008004	1
Ipp_OG0001380_OG0	1244
Ipk2_OG0008767	1110
Ipk1_OG0001580	1412
Ip259_OG0009378	6665
Inx7_OG0007820	1205
Inx6_OG0008076	4
Inx5_OG0007471	9
Inx3_OG0005385	3078
Inx2_OG0007821	5705
Invadolysin_OG0001497_OG0	3288
IntS9_OG0010795	706
IntS8_OG0006429	1135
IntS6_OG0008084	3224
IntS4_OG0007415	1804
IntS2_OG0003162	2235
IntS1_OG0006867	2162
IntS14_OG0003562	648
IntS12_OG0011530	607
IntS11_OG0005689	1833
IntS10_OG0010474	670
Inos_OG0006746	7293
Ino80_OG0004495	641
Ino80_OG0004491	316
Ino80_OG0004489	293
Ing5_OG0009211	435
Ing3_OG0008671	822
Indy_OG0001974	12288
Incenp_OG0002957	3341
InR_OG0002305_OG0	316
Impbeta11_OG0006813	2926
Imp_OG0008039	2877
ImpL2_OG0010528	3411
ImpL1_OG0010162	1585
ImpE3_OG0001409_OG0	19
ImpE2_OG0010467	562
ImpE1_OG0004089	1689
Iml1_OG0011294	3038
Ilp8_OG0010688	740
Ilp7_OG0008139	2
Ilp6_OG0007594	1183
Ilp4_OG0010980	65
Ilp3_OG0010981	2
Ilp1_OG0010982	0
Ilk_OG0010312	2592
IleRS_OG0009829	2571
IleRS-m_OG0004023	476
Ih_OG0011604	2950
Ifrd1_OG0008930	4024
Ids_OG0010673	112
Idi_OG0004384	877
Idh_OG0004088	17508
Idh3b_OG0004777	5976
Idh3a_OG0007441	10114
Idgf6_OG0006421	38946
Idgf5_OG0006690	1493
Idgf4_OG0007545	67044
Idgf3_OG0003535	16146
Idgf2_OG0001852	14108
Idgf1_OG0003534	19794
Ide_OG0010377	4050
Ice2_OG0004398	374
Ice1_OG0001112	1864
Ibf2_OG0004868	369
Ibf1_OG0002345	818
ITP_OG0006017	461
IRSp53_OG0010065	4302
IPIP_OG0002692_OG0	817
IP3K2_OG0012118	43
IP3K2_OG0008402	4346
IP3K2_OG0001752_OG0	5387
INPP5E_OG0004034_OG0	454
IM18_OG0001554	788
IKKepsilon_OG0009429	1261
IKKbeta_OG0005206	1816
IFT57_OG0009161	4
IFT54_OG0004547	17
IFT52_OG0009597	17
IFT46_OG0009509	3
IFT43_OG0009755	226
ICA69_OG0010322	174
IA-2_OG0009012	355
I-t_OG0012269	0
I-3_OG0001690_OG0	0
I-2_OG0010978	2371
Hyls1_OG0008857	162
Hydr2_OG0008901	4302
Hydr1_OG0001133_OG0	1564
Hyccin_OG0002762_OG0	1541
Hus1-like_OG0002084	315
Hug_OG0004431	0
HtrA2_OG0002580_OG0	412
Hsp83_OG0010652	59845
Hsp68_OG0000009_OG5	204364
Hsp68_OG0000009_OG4	209
Hsp68_OG0000009_OG3	444
Hsp68_OG0000009_OG2	1632
Hsp68_OG0000009_OG1.4	7
Hsp68_OG0000009_OG1.3	0
Hsp68_OG0000009_OG1.2	484
Hsp68_OG0000009_OG1	290
Hsp67Bc_OG0011254	228
Hsp67Ba_OG0011259	36
Hsp60D_OG0009205	0
Hsp60C_OG0000967	0
Hsp60B_OG0001215	0
Hsp60A_OG0003221_OG0	15664
Hsp27_OG0011260	3237
Hsp26_OG0011258	8716
Hsp23_OG0002057_OG0	3365
Hsp22_OG0011256	8462
Hsl_OG0007080	3504
Hsf_OG0006103	3942
Hsepi_OG0001145_OG0	567
Hsdl2_OG0005348	4777
Hsc70Cb_OG0010889	12682
Hsc70-5_OG0006523	10138
Hsc70-3_OG0008375	33520
Hsc20_OG0010782	332
Hs6st_OG0004525	753
Hs6st_OG0001028_OG0	0
Hs3st-B_OG0007459	47
Hs3st-A_OG0006661	316
Hs2st_OG0003461	992
Hrs_OG0001858	3518
Hrd3_OG0005523	734
Hrb87F_OG0000222_OG1	4458
Hrb87F_OG0000222_OG0	7951
Hrb27C_OG0000973_OG0	14380
Hr96_OG0005193	1795
Hr83_OG0001015_OG0	10
Hr78_OG0009879	4644
Hr51_OG0006830	42
Hr4_OG0011682	974
Hr3_OG0002817	309
Hr39_OG0000971_OG0	284
Hr38_OG0009430	9
Hpr1_OG0002104	1267
Hph_OG0004173	5761
Hpd_OG0010363	2106
Hou_OG0008670	1060
Ho_OG0005599	2105
Hnf4_OG0003804	6226
Hn_OG0010465	6138
HnRNP-K_OG0001659	3444
Hmx_OG0004885	11
Hmx_OG0004884	131
Hmu_OG0005364	11241
Hmt4-20_OG0007859	4353
Hmt-1_OG0005223	3847
Hmr_OG0001182	1279
Hml_OG0004054	4335
Hmgs_OG0006482	4994
Hmgcr_OG0005520	3780
Hmgcl_OG0003747_OG0	542
HmgZ_OG0005954	3599
HmgD_OG0000418_OG0	5285
Hmg-2_OG0006278	1027
Hlc_OG0001207	6230
Hk_OG0007521	127
Hk_OG0007520	212
Hk_OG0007519	14
HisRS_OG0008665	4125
HisCl1_OG0005589	13
His4:CG33909_OG0000005_OG2	0
His3:CG33866_OG0000000_OG8	0
His3:CG33866_OG0000000_OG7	8686
His2B:CG33910_OG0000002_OG4.9	0
His2B:CG33910_OG0000002_OG4.8	0
His2B:CG33910_OG0000002_OG4.7	0
His2B:CG33910_OG0000002_OG4.6	0
His2B:CG33910_OG0000002_OG4.5	1
His2B:CG33910_OG0000002_OG4.4	0
His2B:CG33910_OG0000002_OG4.3	0
His2B:CG33910_OG0000002_OG4.2	0
His2B:CG33910_OG0000002_OG4.12	0
His2B:CG33910_OG0000002_OG4.11	0
His2B:CG33910_OG0000002_OG4.10	0
His2B:CG33910_OG0000002_OG4	0
His2A:CG33808_OG0005841_OG0	0
His2A:CG33808_OG0001091_OG0	5511
His2A:CG33808_OG0000003_OG1	2
Hira_OG0003211	1074
Hipk_OG0011363	2317
HipHop_OG0000170_OG1	873
HipHop_OG0000170_OG0	2
Hip1_OG0009932	1252
Hip14_OG0010005	1979
Him_OG0008644	8
Hil_OG0007106	3037
Hf_OG0009119	3900
Hez_OG0011914	19
Hey_OG0007190	32
Hexo2_OG0007760	1517
Hexo1_OG0010540	1846
Hexim_OG0002588_OG0	1143
Hex-t2_OG0002615_OG0	5
Hex-t1_OG0002616_OG0	7
Hex-C_OG0006838	8456
Hex-A_OG0007563	13975
Hers_OG0008494	757
Hers_OG0008493	2711
Herp_OG0009307	3140
Herc4_OG0011310	2247
Hen1_OG0006596	190
Hen1_OG0006595_OG0	32
Hem_OG0009830	2323
HemK2_OG0008946	446
HemK1_OG0003741	515
Helz_OG0001001_OG1	1208
Hel89B_OG0001461	2501
Hel25E_OG0001901	6333
Hdc_OG0001586	51
Hcs_OG0004199	1074
Hat1_OG0004241	1531
Hasp_OG0003573	122
Hao_OG0000891_OG0	909
Hakai_OG0009101	1135
Had2_OG0006150	165
Had1_OG0001738	4860
Hacl_OG0007077	3680
Hacd2_OG0009206	1371
Hacd1_OG0009711	8965
H_OG0004936	3130
HUWE1_OG0008516	12153
HSPC300_OG0013474	234
HSPBAP1_OG0005344	274
HPS4_OG0006070	1120
HPS1_OG0006172	480
HP6_OG0012587	2
HP5_OG0007889	2706
HP4_OG0010685	710
HP1c_OG0004699	591
HP1b_OG0000510_OG0	817
HLH54F_OG0006074	39
HLH4C_OG0007917	2
HLH3B_OG0007357	28
HIP_OG0001734_OG0	907
HIPP1_OG0010340	4505
HINT1_OG0008941	3659
HHEX_OG0004407	18
HGTX_OG0010868	103
HERC2_OG0008072	4621
HEATR2_OG0005570	504
HDAC6_OG0008336	4753
HDAC4_OG0008554	4579
HDAC3_OG0004198	1215
HDAC1_OG0010629	3606
HDAC11_OG0004648	329
HBS1_OG0011052	2006
H2.0_OG0003343	13
H15_OG0008827	258
Gγ1_OG0007118	3457
Gyg_OG0006933	10158
Gyf_OG0005824_OG0	4586
Gycbeta100B_OG0012272	25
Gycbeta100B_OG0005784	36
Gycalpha99B_OG0005122	81
Gyc88E_OG0002261	24
Gyc76C_OG0003833_OG0	3887
Gyc32E_OG0003768	6
Gug_OG0011180	8851
GstZ2_OG0004880	758
GstZ1_OG0000740_OG0	303
GstT4_OG0008642	2557
GstT3_OG0003126_OG0	0
GstT2_OG0006350	1152
GstT1_OG0006351	1238
GstS1_OG0002708	3654
GstO3_OG0001327	2752
GstO2_OG0002052	2397
GstO1_OG0011185	525
GstE9_OG0001624	1564
GstE7_OG0000771	329
GstE4_OG0006694	10
GstE3_OG0000770_OG0	1854
GstE2_OG0006692	73
GstE1_OG0000159_OG1	600
GstE14_OG0007251	36
GstE13_OG0006391	556
GstE12_OG0006046	9778
GstE11_OG0001626	1249
GstE10_OG0006691	574
GstD8_OG0004419	28
GstD3_OG0000718	388
GstD1_OG0000728_OG0	13307
GstD11_OG0004421	88
GstD10_OG0001363_OG0	247
Gss1_OG0003144_OG0	2493
Gsc_OG0008771	10
Gs2_OG0007892	12830
Gs1l_OG0008995	2162
Gs1_OG0001791	5050
Grx1t_OG0005950	0
Grx1_OG0001973	1676
Grip_OG0008409	1487
Grip91_OG0011717	450
Grip91_OG0001190_OG0	745
Grip84_OG0007438	2383
Grip75_OG0003643	844
Grip71_OG0009523	1459
Grip163_OG0010813	822
Grip128_OG0008324	1905
Grik_OG0002405_OG0	1062
Grd_OG0010112	16
Grasp65_OG0010580	3110
GramD1B_OG0008896	2441
Graf_OG0012122	2982
Gr9a_OG0007532	0
Gr98d_OG0000320_OG2	0
Gr98b_OG0001476	0
Gr98a_OG0001478	0
Gr97a_OG0011522	0
Gr93c_OG0002310	0
Gr93a_OG0002311	0
Gr8a_OG0003137	7
Gr89a_OG0004988	38
Gr85a_OG0000412_OG1	0
Gr77a_OG0010352	0
Gr68a_OG0010020	0
Gr66a_OG0011166	28
Gr64f_OG0010496	30
Gr64e_OG0010495	0
Gr64d_OG0012195	1
Gr64c_OG0010494	7
Gr64b_OG0010493	1
Gr64a_OG0002018	7
Gr63a_OG0003979	1
Gr61a_OG0011341	0
Gr5a_OG0007365	4
Gr59f_OG0011571_OG0	12
Gr59e_OG0012283	2
Gr59a_OG0000439_OG1	0
Gr58c_OG0002713	0
Gr58b_OG0002712	0
Gr57a_OG0006241	0
Gr47b_OG0006232	5
Gr43a_OG0006757	2
Gr36c_OG0000080_OG2	0
Gr33a_OG0009734	1
Gr32a_OG0009115	3
Gr2a_OG0001697	13
Gr28b_OG0012151	0
Gr28b_OG0003627	18
Gr28a_OG0009325	1
Gr22e_OG0009060	1
Gr22a_OG0000950	0
Gr21a_OG0003362	0
Gr10b_OG0003194	2
Gr10a_OG0007894	29
Gprk2_OG0005803	2558
Gprk1_OG0012940_OG1	2986
Gpo3_OG0001873	0
Gpo2_OG0002956	397
Gpo1_OG0006807	13375
Gpdh3_OG0001407_OG0	145
Gpdh2_OG0005977	0
Gpdh1_OG0002697	8560
Gpat4_OG0011635	4748
Gp93_OG0005414	20616
Gp150_OG0007034	45326
Got2_OG0009071	15840
Got1_OG0006513	8485
Gos28_OG0005032	1054
Gorab_OG0010926	996
Golgin84_OG0005283	1082
Golgin245_OG0001113_OG0	4979
Golgin104_OG0010753	1030
Gnpnat_OG0002623	1463
Gnpat_OG0005146	587
Gnmt_OG0002151	2141
Gnf1_OG0004158	3380
Gmer_OG0006971	681
Gmd_OG0003423	1365
Gmap_OG0008322	8682
GlyT_OG0006955	228
GlyS_OG0002260	3819
GlyP_OG0009078	44435
Glut4EF_OG0004576	457
Glut4EF_OG0004575	913
Glut3_OG0004999	0
Glut1-PP_OG0004125	1993
GluRS-m_OG0001315	252
GluRIIE_OG0000190_OG1	172
GluRIIE_OG0000190_OG0	357
GluRIIC_OG0003382	1357
GluRIIB_OG0009569	144
GluRIIA_OG0003732	895
GluRIB_OG0011245_OG0	3
GluRIA_OG0011244_OG0	32
GluRIA_OG0010263	27
GluProRS_OG0005335	7095
GluClÎ±_OG0001368_OG0	125
Glt_OG0009811	3986
Glo1_OG0006756	1698
GlnRS_OG0005165	3441
Gli_OG0009151	3227
Glg1_OG0009878	3916
Glg1_OG0003832_OG0	1707
Gle1_OG0001663	1054
Gld_OG0004340	233
Gld2_OG0004765	45
GlcT_OG0005933	1515
GlcAT-S_OG0003613	2110
GlcAT-P_OG0010061	1901
GlcAT-I_OG0001177_OG0	1336
Gk2_OG0011031	3668
Gk1_OG0011386	3269
Git_OG0002840	1737
Girdin_OG0010650	2849
Gip_OG0008066	1888
Gint3_OG0007235	3288
Ggt-1_OG0001779	11625
Ggamma30A_OG0011959	826
Gga_OG0007562	2474
Gfrl_OG0002382_OG0	0
Gfrl_OG0001433_OG0	35
Gfat2_OG0001678_OG0	5584
Gen_OG0010595	163
Gem4c_OG0000666_OG0	1235
Gem3_OG0004060	2004
Gem2_OG0003852_OG0	855
Gel_OG0000399	38434
Ge-1_OG0009671	3198
Gdi_OG0009283	11834
Gdh_OG0005337	27076
Gdap2_OG0002869	6442
Gdap2_OG0002868	2090
Gdap1_OG0010598	1944
Gcna_OG0007645	7472
Gcn5_OG0009945	3602
Gcn2_OG0002656	1938
Gclm_OG0004712	2894
Gclc_OG0008288	6764
GckIII_OG0002555_OG0	2572
Gbs-76A_OG0003838_OG0	2407
Gbs-70E_OG0002039	10936
Gbp3_OG0004689	6734
Gbp2_OG0002705_OG0	10158
Gbp1_OG0002706	314
Gbeta76C_OG0009884	53
Gbeta5_OG0008300	328
Gbeta13F_OG0008154	8600
Gba1b_OG0002566	661
Gba1a_OG0005514	127
GatC_OG0001243	217
GatB_OG0005317	533
GatA_OG0004472	379
Gasz_OG0007169	1549
Gasp_OG0004259	2787
Gas8_OG0008135	6
Gas41_OG0003751_OG0	288
Gart_OG0009631	2498
Gapvd1_OG0008001	3786
Gapdh2_OG0000209_OG1	37438
Gapdh2_OG0000209_OG0	45990
Galt_OG0009617	1835
Galphas_OG0013109	2741
Galphao_OG0002829	456
Galphao_OG0002827	259
Galphai_OG0010285	2712
Galphaf_OG0010720	1340
Galk_OG0004108	4911
Gale_OG0011358	5559
Gal_OG0000293_OG0	437
GalT1_OG0002929	939
Gagr_OG0010745	631
Gadd45_OG0006763	775
Gad1_OG0010504	57
Gabat_OG0010171	1922
GXIVsPLA2_OG0009994	765
GV1_OG0011045	3634
GPHR_OG0006937	603
GNBP3_OG0011217	4530
GNBP2_OG0010139	959
GNBP1_OG0010140	415
GNBP-like3_OG0000680_OG0	14
GMF_OG0009395	482
GM130_OG0001542	3162
GLaz_OG0006549	254
GLS_OG0007212	12403
GILT3_OG0005511	1033
GILT2_OG0005512	437
GILT1_OG0002187_OG0	9181
GIIIspla2_OG0008303	1629
GEFmeso_OG0001627_OG0	1091
GC_OG0011280	58
GCS2beta_OG0003690	3314
GCS2alpha_OG0008691	9302
GCS1_OG0007998	2885
GCC88_OG0005454	1563
GCC185_OG0001439_OG0	704
GC2_OG0001057	1
GC1_OG0002417	2394
GATAe_OG0005210	632
GATAd_OG0011800_OG0	1149
GAPsec_OG0011194	686
GAPcenA_OG0011176	2348
GABPI_OG0008913	798
GABA-B-R3_OG0003361	29
GABA-B-R2_OG0001044_OG0	93
GABA-B-R1_OG0001801_OG0	10
GAA1_OG0008419	2211
G9a_OG0007851	3017
G6P_OG0008938	22
Fur2_OG0008190	10070
Fur1_OG0005153	9339
Fur1_OG0005150	1495
Fum3_OG0003889	3
Fum2_OG0007735	229
Fum1_OG0007734	2022
Fuca_OG0010042	560
FucTD_OG0001331_OG0	0
FucTC_OG0008706	66
FucTB_OG0009287	318
FucTA_OG0009959	61
FucT6_OG0008386	2446
Fst_OG0004551	824
Fsn_OG0007246	1073
Fs_OG0006836	851
Fs(2)Ket_OG0003665	3809
Frq2_OG0000273_OG1	70
Frq2_OG0000273_OG0	155
Frl_OG0011906	6001
Fpps_OG0000889_OG0	1552
Fpgs_OG0008457	437
FoxP_OG0004555	4
FoxL1_OG0010491	21
FoxK_OG0003892	3868
Fntb_OG0004977	1299
Fnta_OG0008978	1550
Fmr1_OG0001392	4974
Fmo-2_OG0002987_OG0	4057
Fmo-1_OG0011633	43
Flo2_OG0008356	331
Flo2_OG0008355	1292
Flo1_OG0006818	4929
Flacc_OG0007480	3560
Fkbp59_OG0009254	3361
Fkbp39_OG0000749_OG0	5819
Fkbp14_OG0006910	10871
Fkbp12_OG0002909	7569
Fitm_OG0010597	2986
Fit2_OG0010690	1109
Fit1_OG0010506	5480
Fis1_OG0013453	2348
FipoQ_OG0002489	2134
Fip1_OG0001683_OG0	2570
Fim_OG0008603	4335
Fili_OG0005943	147
Fign_OG0001235	86
Fife_OG0011108	5
Fife_OG0002047_OG0	5
Fie_OG0010479	425
Fic_OG0004138	1062
Fibp_OG0011873	749
Fib_OG0005982	3662
Fhos_OG0011206	4484
Fhos_OG0011205	836
Fgop2_OG0003752_OG0	1297
Fer3_OG0005597	21
Fer2_OG0005419	30
Fer2LCH_OG0005742	52477
Fer1_OG0004323	46
Fer1HCH_OG0005741	37897
Fen1_OG0006430	1082
Femcoat_OG0007933	4
Fem-1_OG0006286	2997
FeCH_OG0005820	2572
Fdx2_OG0010542	2129
Fdx1_OG0011253	554
Fdh_OG0005471	5772
Fcp3C_OG0008122	1
Fcp1_OG0001114_OG1	1361
Fbxo42_OG0006461	969
Fbxl7_OG0005218	548
Fbxl4_OG0008229	1379
Fbw5_OG0002691	636
Fbp2_OG0009288	37
Fbp1_OG0004052	119
Fbl6_OG0001574_OG0	454
Fatp3_OG0006895	1824
Fatp2_OG0005985	133
Fatp1_OG0009361	11281
Fas3_OG0009503	352
Fas3_OG0009502	4532
Fas2_OG0011931	3980
Fas1_OG0004992	2852
FarO_OG0007781	9472
Fancm_OG0001019_OG0	641
Fancl_OG0002242	191
Fancd2_OG0002393_OG0	870
Fam92_OG0009743	48
Fak_OG0007040	2095
Faf2_OG0009522	3829
Fadd_OG0004773	410
Fad2_OG0012376	2
Faa_OG0010503	795
FRG1_OG0010193	1043
FMRFa_OG0006325	13
FMRFaR_OG0011122	28
FLASH_OG0001671	1158
FIG4_OG0008991	698
FER_OG0002349_OG0	1923
FBXO11_OG0002238	3322
FASN3_OG0013460	1957
FASN2_OG0008906	26328
FASN1_OG0008905	95555
FANCI_OG0007114	201
FAM21_OG0001141_OG0	994
Exo84_OG0005661	1813
Exo70_OG0004091_OG0	5165
Exn_OG0011891	1778
Exn_OG0004009_OG0	4025
Exd2_OG0005436	561
Evi5_OG0007891	1662
Ets98B_OG0005341	938
Ets97D_OG0002613_OG0	370
Ets96B_OG0002270_OG0	1
Ets65A_OG0010235	31
Ets21C_OG0008762	429
Etl1_OG0003503	2271
Etf-QO_OG0002882	4081
Esyt2_OG0004616	6623
Est-6_OG0000153_OG1	14
Esp_OG0004645	8037
Es2_OG0008623	1014
Ero1L_OG0010516	3016
Erk7_OG0007572	2
Ercc1_OG0006170	404
Eps-15_OG0001559	4320
Epp_OG0005330	453
Eph_OG0013488	903
Epg5_OG0002155	3527
Epac_OG0000591_OG0	355
Eogt_OG0003443	1228
Eo_OG0008358	31
Ent3_OG0009925	62
Ent2_OG0009601	3401
Ent1_OG0001793	1358
Eno_OG0001861	37999
EndoU_OG0002511_OG0	370
EndoG_OG0006601	558
EndoGI_OG0009137	3460
EndoB_OG0002907	668
EndoA_OG0004464	1485
Elys_OG0007421	4406
Elp3_OG0008999	1631
Elp2_OG0006314	1121
Elp1_OG0005080	2009
Elovl7_OG0002300_OG0	3464
EloC_OG0007043	2489
EloB_OG0004929	2248
EloA_OG0001402	469
Elo68Î²_OG0000406_OG1	0
Elba3_OG0008988	0
Elba2_OG0003429	1591
Elal_OG0002273_OG0	2991
Eip93F_OG0004779	2235
Eip78C_OG0010311	82
Eip78C_OG0000377_OG1	0
Eip78C_OG0000377_OG0	1
Eip75B_OG0011852	138
Eip75B_OG0010124	208
Eip75B_OG0010123	44
Eip75B_OG0010122	3161
Eip74EF_OG0010099	44
Eip74EF_OG0003896_OG0	166
Eip63F-1_OG0010484	2369
Eip63E_OG0010468	2065
Eip55E_OG0001144	2906
Eig71Ee_OG0012697	0
Ehbp1_OG0006455	3234
Eh_OG0012265	2
Egm_OG0006557	1547
Eglp4_OG0002730	7856
Eglp3_OG0002731	4
Eglp2_OG0002732	594
Egfr_OG0012492	39
Egfr_OG0006906	4621
Efr_OG0001203	1083
Efhc1.2_OG0007076	23
Efhc1.1_OG0011730	25
Efa6_OG0004718	1655
Edg91_OG0002354	4
Edg84A_OG0001347_OG0	0
Edg78E_OG0003946	2
Edem2_OG0009241	1546
Edem1_OG0007633	1560
Edc3_OG0010095	1581
Echs1_OG0007300	4697
Ech1_OG0008083	1294
EcR_OG0007318	1221
EcR_OG0007317	216
EbpIII_OG0006863	68095
Eato_OG0009194	4626
Eaf_OG0000502_OG1	2302
Eaf6_OG0003932	540
Eaat2_OG0003360	35
Eaat1_OG0009290	2695
ETH_OG0006054	813
ERp60_OG0006573	20495
ERR_OG0011151	1577
EMRE_OG0006106	762
EMC8-9_OG0006973	1585
EMC7_OG0006500	3635
EMC6_OG0005194	575
EMC5_OG0001916	1005
EMC4_OG0009814	1615
EMC3_OG0009350	2399
EMC1_OG0004371	3802
EMC10_OG0011832	2014
EDTP_OG0005899	4467
ECSIT_OG0004252	610
EAChm_OG0010842	0
E5_OG0002217_OG0	582
E2f2_OG0003678_OG0	1514
E2f1_OG0002288_OG0	7264
E23_OG0003541	1274
E(z)_OG0010947	1615
E(var)3-9_OG0001050_OG0	957
E(spl)mgamma-HLH_OG0005673	23
E(spl)mdelta-HLH_OG0005674	6
E(spl)mbeta-HLH_OG0005672	317
E(spl)malpha-BFM_OG0005671	17
E(spl)m8-HLH_OG0005663	19
E(spl)m7-HLH_OG0005664	46
E(spl)m6-BFM_OG0005665	24
E(spl)m5-HLH_OG0005666	13
E(spl)m4-BFM_OG0005667	17
E(spl)m3-HLH_OG0005668	82
E(spl)m2-BFM_OG0005669	103
E(bx)_OG0004133	6754
E(Pc)_OG0006553	6704
E(Pc)_OG0006552	440
Dysb_OG0009919	415
Dys_OG0011987	117
Dys_OG0004500	7094
Dys_OG0004499	92
Dys_OG0004498	414
Dys_OG0004497	841
Dyro_OG0010051	2863
Dyrk2_OG0003592_OG0	1221
Dyb_OG0006209	4188
Duox_OG0001857	2852
Duba_OG0010035	2128
Dtwd2_OG0004338	147
Dtg_OG0004437	248
Dtd_OG0005439	142
Dsp1_OG0003244	1578
Dsor1_OG0007574	1767
Dscam4_OG0011160	9
Dscam3_OG0005490	153
Dscam2-PR_OG0010418	24
Drs_OG0000098_OG2	64221
Drs_OG0000098_OG1	58
Drs_OG0000098_OG0	2704
Drp1_OG0008956	4949
Dronc_OG0002043	564
Droj2_OG0004920	18527
Drl-2_OG0006543	27
Drip_OG0006550	2635
Drice_OG0005696	996
Drgx_OG0000614_OG0	7
Drep4_OG0009224	566
Drep3_OG0006592	1
Drep2_OG0006377	2754
Drep1_OG0006590	989
Dref_OG0003520	2606
Dredd_OG0007353	1092
Drat_OG0006732	5984
Drak_OG0007885	2327
Dr_OG0002490	1183
Dpy-30L2_OG0002019	9
Dpy-30L1_OG0011796	542
DptB_OG0006652	4545
DptA_OG0000898	3491
DppIII_OG0002320_OG0	2338
Dpm3_OG0012616	345
Dpm2_OG0011889	436
Dpm1_OG0009092	1170
Dpit47_OG0002983_OG0	1330
Dph5_OG0004722	1922
Dph4_OG0002097	172
Dph3_OG0005452	199
Dph2_OG0004587	903
Dph1_OG0010027	2639
Dpck_OG0002116	864
Dp_OG0003078	3795
Dp1_OG0006696	17652
Dora_OG0011745	2963
DopEcR_OG0011148	55
Dop2R_OG0008491	12
Dop1R2_OG0005116	7
Dop1R1_OG0004539	1
Dok_OG0007973	1204
Doc3_OG0011229	106
Doc2_OG0011230	56
Doc1_OG0011231	177
Doa_OG0005380	288
Doa-PP_OG0005379	5548
Dnz1_OG0009646	865
Dnali1_OG0005578	5
Dnai2_OG0010026	3
Dnah3_OG0010611	6
DnaJ-H_OG0001280	1546
DnaJ-60_OG0006883	1137
DnaJ-1_OG0002005	6625
Dmtn_OG0004297	4440
Dll_OG0006057	535
Dlish_OG0002757_OG0	147
Dlip3_OG0006102	406
Dlip2_OG0002082_OG0	531
Dlip1_OG0007676	193
Dlic_OG0008008	3895
Dlg5_OG0000483_OG0	980
Dl_OG0004488	1539
Dis3l2_OG0011390	2669
Dis3_OG0001469_OG0	1101
Dip-C_OG0004424	1859
Dip-B_OG0002216_OG0	9286
Dim1_OG0009004	400
Dif_OG0009469	1912
Dif_OG0009468_OG0	1557
Dic61B_OG0011378	17
Dic4_OG0012182	0
Dic3_OG0007191	0
Dic2_OG0002383_OG0	0
Dic1_OG0004917	3771
Diap2_OG0006804	2866
Diap1_OG0003882	10568
Dhx15_OG0006758	2637
Dhrs4_OG0010599	1234
Dhpr_OG0011239	1678
DhpD_OG0007321	1745
Dhod_OG0002326	1931
Dhit_OG0006082	505
Dhfr_OG0004985	153
Dhdds_OG0003206	1446
Dhc98D_OG0001481_OG0	150
Dhc64C_OG0001308	5495
Dhc62B_OG0011035	341
Dhc36C_OG0009483	10
Dhc36C_OG0009482	20
Dhc1_OG0001383	17
Dhc16F_OG0007871	1
Dh44_OG0004552	5
Dh44-R2_OG0006213	590
Dh44-R1_OG0006131	11
Dh31_OG0003719	8
Dh31-R_OG0007255	558
Dgp-1_OG0006497	14528
Dgkepsilon_OG0007222	1514
Dgk_OG0001129	160
Dgat2_OG0002871	41
Dg_OG0006505	3083
Dfd_OG0004312	79
Df31_OG0000622_OG0	13119
Det_OG0011515	319
Desi_OG0004908	17
Desat1_OG0004430	72968
Dera_OG0006205	1269
Der-2_OG0004987	1478
Der-1_OG0009069	2649
Den1_OG0006192	488
Dek_OG0006431	6005
Def_OG0000670	8355
Decay_OG0004989	447
Debcl_OG0002986_OG0	1266
Deaf1_OG0010396	2136
Ddx1_OG0009833	1348
Ddc_OG0009553	2002
Ddc_OG0002977_OG0	85
Dd_OG0007488	645
Dcr-2_OG0005877	4505
Dcr-1_OG0004702	2173
Dcp-1_OG0005994	936
Dci_OG0004126	1085
Dbx_OG0011059	19
Dbp73D_OG0010714	419
Dbp45A_OG0006402	1002
Dbp21E2_OG0003364	552
Dbct_OG0003268_OG0	1265
Daxx_OG0001937	3885
Datp_OG0003512	262
Dark_OG0005925	1696
Dap160_OG0001258_OG1	15
Dad_OG0002373	2217
Dad1_OG0003474	1359
Dab_OG0010717	1640
Daao2_OG0003758	2804
Daao1_OG0002844	2164
D_OG0010881	364
DZIP1_OG0001468_OG0	5
DUBAI_OG0006208	2561
DPCoAC_OG0004924	1685
DOR_OG0011143	13727
DNaseII_OG0005429	1774
DNAlig4_OG0003253	705
DNAlig3_OG0002141_OG0	209
DNAlig1_OG0003010	1745
DMAP1_OG0006281	1223
DJ-1alpha_OG0007306	14
DIP2_OG0000566_OG1	1495
DIP1_OG0000027_OG5	2947
DIP-Î¹_OG0000968_OG0	23
DIP-Î³_OG0002540_OG0	9
DIP-zeta_OG0009297	9
DIP-kappa_OG0003597	20
DIP-iota_OG0009605	7
DIP-eta_OG0001930	17
DIP-epsilon_OG0011826	40
DIP-delta_OG0010586	6
DIP-beta_OG0011746	19
DIP-beta_OG0011397	2
DIP-alpha_OG0012113	3
DIP-alpha_OG0008136	10
DENR_OG0008576	1309
DEF8_OG0002036	1038
DCX-EMAP_OG0010854	73
DCTN6-p27_OG0009557	434
DCTN5-p25_OG0003403_OG0	56
DCTN4-p62_OG0002952	1696
DCTN3-p24_OG0005984	740
DCTN2-p50_OG0007122	2700
DCTN1-p150_OG0010902	5579
DCP2_OG0009989	1473
DCP1_OG0006943	981
DCAF12_OG0000650	939
DAT_OG0006466	10
DAAM_OG0007764	5670
D2hgdh_OG0007795	5021
D19B_OG0003941	1524
D19A_OG0003942	2417
D12_OG0003467	758
Cyt-c1_OG0010590	11374
Cyt-c1L_OG0012004	16
Cyt-c-p_OG0008869	13715
Cyt-c-d_OG0011767	6
Cyt-b5_OG0006731	16199
Cyt-b5-r_OG0008880	8279
Cys_OG0000136_OG1	10428
CysRS_OG0006515	2455
CysRS-m_OG0002922	626
Cypl_OG0011364	609
Cyp9h1_OG0003022	183
Cyp9f2_OG0001020_OG0	4282
Cyp9c1_OG0006034	660
Cyp9b2_OG0000302_OG1	288
Cyp6v1_OG0007511	861
Cyp6u1_OG0006781	847
Cyp6t3_OG0006177	26
Cyp6g2_OG0001565	21
Cyp6g1_OG0001117	12042
Cyp6d4_OG0000204_OG1	1830
Cyp6d2_OG0007002	537
Cyp6a8_OG0000181_OG1	13705
Cyp6a8_OG0000181_OG0	0
Cyp6a2_OG0000902_OG0	2937
Cyp6a22_OG0006602	2114
Cyp6a19_OG0000106_OG1	889
Cyp6a17_OG0000158_OG1	646
Cyp6a16_OG0012876	243
Cyp6a14_OG0000149_OG1	747
Cyp6a13_OG0007141	765
Cyp4s3_OG0003267	180
Cyp4g1_OG0007839	833050
Cyp4g15_OG0007887	1133
Cyp4e2_OG0000107_OG2	832
Cyp4d8_OG0010451	328
Cyp4d20_OG0000312_OG1	7
Cyp4d20_OG0000312_OG0	563
Cyp4d1_OG0007791	173
Cyp4d14_OG0007788	38
Cyp4c3_OG0005775	79
Cyp4ae1_OG0007787	259
Cyp4ad1_OG0007148	65
Cyp4aa1_OG0006675	2501
Cyp49a1_OG0002828	3175
Cyp40_OG0011004	918
Cyp318a1_OG0008478	528
Cyp317a1_OG0006603	832
Cyp313b1_OG0002323	278
Cyp313a4_OG0002152	462
Cyp313a3_OG0000089_OG2	2
Cyp313a3_OG0000089_OG1	153
Cyp313a3_OG0000089_OG0	537
Cyp312a1_OG0001995	37
Cyp311a1_OG0008479	162
Cyp310a1_OG0009510	110
Cyp309a2_OG0001820	1703
Cyp309a1_OG0003432	632
Cyp308a1_OG0008676	0
Cyp305a1_OG0010398	271
Cyp304a1_OG0005018	43
Cyp303a1_OG0009398	2
Cyp301a1_OG0007200	1054
Cyp28d2_OG0000166_OG2	53
Cyp28c1_OG0008372	8
Cyp28a5_OG0000196_OG0	557
Cyp18a1_OG0008674	1124
Cyp12e1_OG0000853_OG0	88
Cyp12d1-p_OG0000761_OG0	1904
Cyp12b2_OG0006660	1143
Cyp12a5_OG0011449	664
Cyp12a4_OG0000646_OG0	5029
Cyfip_OG0005261	2691
CycY_OG0009701	1533
CycT_OG0010098	6113
CycK_OG0002677	2042
CycJ_OG0001309	672
CycH_OG0009848	624
CycG_OG0005811	19904
CycE_OG0009154	4441
CycD_OG0011712	2253
CycC_OG0004585	651
CycB_OG0000594_OG0	30844
CycB3_OG0000842_OG0	3994
CycA_OG0004024	7275
CycA_OG0002033_OG0	6123
Cwc25_OG0008949	1352
Culd_OG0011177	288
Cul6_OG0003914	269
Cul5_OG0005085	1847
Cul4_OG0007181	2411
Cul3_OG0008806	2682
Cul2_OG0009574	3177
Cul1_OG0002859	5363
Cubn_OG0000597_OG0	977
CtsF_OG0004170	1577
CtsF_OG0004169	10306
CtsB_OG0008250	15263
Ctr9_OG0011312	3224
Ctr1C_OG0005776	0
Ctr1B_OG0004813	314
Ctr1A_OG0007731	1847
Ctl2_OG0000745_OG0	4139
Ctl1_OG0010537	3113
Ctf4_OG0002990_OG0	1441
CtIP_OG0010364	925
CtBP_OG0005011	9991
CstF64_OG0005033	768
CstF50_OG0002661	560
Csp_OG0009831	1931
Csk_OG0005079	10309
Csgalnact_OG0001587_OG0	16
Cse1_OG0008884	4358
Crz_OG0004550	1
CrzR_OG0002038	1478
Crys_OG0009706	3
Crtp_OG0002745	0
Crtc_OG0010104	1839
CrebB-PQ_OG0008652	2505
CrebA_OG0003879_OG0	1200
Cralbp_OG0010208	593
Crag_OG0007409	6609
Cpsf73_OG0002457	1013
Cpsf6_OG0011167	4651
Cpsf5_OG0011264	1696
Cpsf160_OG0006137	1402
Cpsf100_OG0005604	1422
Cpr_OG0003090	69149
Cpr97Eb_OG0005626	60
Cpr97Ea_OG0005627	14
Cpr92F_OG0004938	6
Cpr92A_OG0004501	6
Cpr78E_OG0009865	27
Cpr78Cc_OG0010304	4
Cpr78Cb_OG0010305	7
Cpr78Ca_OG0010306	1
Cpr76Bd_OG0009903	785
Cpr76Bc_OG0009904	9
Cpr76Ba_OG0000200_OG0	1
Cpr73D_OG0010697	52
Cpr72Ec_OG0010747	5
Cpr72Eb_OG0010748	0
Cpr72Ea_OG0010749	1
Cpr67Fb_OG0010086	12
Cpr67Fa2_OG0000242_OG0.2	0
Cpr67Fa2_OG0000242_OG0	0
Cpr67B_OG0011262	13685
Cpr66D_OG0004098	523
Cpr66Cb_OG0011171	110
Cpr65Ec_OG0010410	1
Cpr65Eb_OG0010409	223
Cpr65Ea_OG0000993_OG0	1
Cpr65Aw_OG0010239	1
Cpr65Av_OG0010238	15
Cpr65Au_OG0010237	2862
Cpr64Ad_OG0012701	469
Cpr64Ac_OG0010527	4
Cpr64Ab_OG0010526	1
Cpr64Aa_OG0010525	2
Cpr62Bc_OG0011048	8
Cpr62Bb_OG0011047	99
Cpr62Ba_OG0011046	61
Cpr60D_OG0006037	96
Cpr57A_OG0007102	4112
Cpr56F_OG0000301_OG1	74
Cpr51A_OG0006139	286
Cpr50Cb_OG0007293	35
Cpr50Ca_OG0007292	2
Cpr50Ca_OG0007290	11
Cpr49Ah_OG0006203	92
Cpr49Ag_OG0006201	2
Cpr49Af_OG0006200	1
Cpr49Ae_OG0006199	635
Cpr49Ad_OG0006198	0
Cpr49Ac_OG0006197	45
Cpr49Ab_OG0006195	3987
Cpr47Eg_OG0006221	2
Cpr47Ee_OG0002797_OG0	0
Cpr47Ec_OG0001572_OG0	0
Cpr47Eb_OG0002796_OG0	0
Cpr47Ea_OG0002795_OG0	6
Cpr35B_OG0009164	24
Cpr31A_OG0008847	0
Cpr30F_OG0003510	3
Cpr30B_OG0009280	17
Cpr23B_OG0008936	67
Cpr12A_OG0008637	0
Cpr11B_OG0008464	0
Cpr11A_OG0008468	3
Cpr100A_OG0005772	23
Cpes_OG0006950	2894
Cp7Fc_OG0008628	1450
Cp7Fb_OG0008627	1336
Cp7Fa_OG0008626	59
Cp38_OG0008630	9138
Cp36_OG0008629	9427
Cp1_OG0001146_OG0	26185
Cp19_OG0011202	48
Cp190_OG0004610	3533
Cp18_OG0011200	138
Cp16_OG0011203	23
Cp15_OG0011201	616
Cp110_OG0003339	577
Cox17_OG0003269	1126
Cox10_OG0009385	2715
Cow_OG0004679	159
Cow_OG0000291_OG1	511
Cortactin_OG0001362	3002
Corp_OG0008530	611
Corin_OG0006729	72
Coq9_OG0002875	700
Coq8_OG0000930_OG0	607
Coq7_OG0007741	843
Coq6_OG0003685	2126
Coq5_OG0003312	672
Coq4_OG0010927	396
Coq3_OG0001259_OG0	1
Coq2_OG0004812	760
Coprox_OG0009619	2665
Coop_OG0006740	268
Cont_OG0001162_OG0	6887
Con_OG0010607	200
Col4a1_OG0001817	40802
Cog8_OG0003770	724
Cog7_OG0005715	1203
Cog6_OG0006378	984
Cog4_OG0009365	1679
Cog3_OG0008824	1142
Cog2_OG0002520_OG0	530
Cog1_OG0001437_OG0	1479
Coa8_OG0007639	863
Coa7_OG0008708	1407
CoRest_OG0007440	2707
Cnot4_OG0003647_OG0	6161
Cngl_OG0008331	7
CngB_OG0005955	666
CngA_OG0006494	338
Cndp2_OG0000776_OG0	4800
Cnb_OG0000176_OG1	1304
Cnb_OG0000176_OG0	1295
Cmtr1_OG0008495	1460
Cmpk_OG0005659	3380
Cluap1_OG0003340_OG0	8
Clp_OG0003369	551
ClpX_OG0000433_OG1	7496
ClpP_OG0009383	1690
Cln7_OG0010435	636
Cln3_OG0003904_OG0	286
Clk_OG0011880	932
Clic_OG0008247	4294
Clbn_OG0002507_OG0	2203
Claspin_OG0010544	1659
Clamp_OG0008716	4875
ClC-c_OG0010798	4453
ClC-b_OG0007203	4293
ClC-a_OG0005587	5591
Cks85A_OG0004824	386
Cka_OG0009786	4773
CkIalpha_OG0008452	9352
CkIIbeta_OG0008376	4460
CkIIbeta2_OG0007087	0
CkIIalpha-i3_OG0012729	266
CkIIalpha-i1_OG0001289	435
Ciz1_OG0010974	9536
Cisd2_OG0005103	2682
Cirl_OG0007135	6571
Cip4_OG0003983	2508
Cib2_OG0006254	55
Ciao1_OG0006171	2045
Cht9_OG0001125_OG0	35
Cht8_OG0006272	24
Cht7_OG0010638	1972
Cht6_OG0007536	1168
Cht5_OG0002213_OG0	174
Cht2_OG0011033	1240
Cht12_OG0002809_OG0	4
Cht11_OG0007809	669
Cht10_OG0000719_OG0	393
Chsy_OG0008523	394
Chs2_OG0009838	461
Chro_OG0009813	4306
Chrac-16_OG0001757_OG0	366
Chrac-14_OG0003466	432
Chpf_OG0008432	919
Chpf_OG0008431	89
Chmp1_OG0010142	1733
Chi_OG0003000	2631
CheB53b_OG0000720_OG1	0
CheB42b_OG0000357_OG1	30
CheB42a_OG0012300	0
CheB38b_OG0000072_OG1	27
CheA87a_OG0001051	24
CheA84a_OG0000530	10
CheA7a_OG0001179	48
CheA75a_OG0003908	19
Chd64_OG0010508	10013
Chd1_OG0008921	9788
Chchd3_OG0002652	3354
Chchd2_OG0008594	9189
Chc_OG0008150	18949
Charon_OG0009030	3073
ChT_OG0004447	44
ChLD3_OG0008874	240
ChAT_OG0004454	50
ChAT_OG0004451	8
Cftr_OG0004615	1957
Cfp1_OG0007571	1173
Cf2_OG0008971	2715
Cerk_OG0004182	3889
Cep97_OG0008778	560
Cep89_OG0006812	2
Cep290_OG0004127	26
Cep135_OG0009954	289
Cep135_OG0009952	393
Cenp-C_OG0002322	2566
CenG1A_OG0009182	153
CenG1A_OG0003595_OG0	2174
CenB1A_OG0004675	2912
Ced-12_OG0009727	1307
Cds_OG0010549	2019
Cdlc2_OG0000234_OG1	3207
Cdk9_OG0007009	668
Cdk8_OG0010977	392
Cdk7_OG0001724	730
Cdk5alpha_OG0009389	279
Cdk5_OG0002993	927
Cdk4_OG0006632	884
Cdk2_OG0002391	1441
Cdk1_OG0000555_OG0	1435
Cdk12_OG0009875	2061
Cdep_OG0004159	2511
Cdep_OG0002087	1675
Cdc7_OG0007729	4003
Cdc6_OG0002054	1832
Cdc5_OG0011371	2577
Cdc45_OG0007388	1961
Cdc42_OG0008268	3993
Cdc37_OG0011041	3180
Cdc2rk_OG0006290	413
Cdc27_OG0010426	2500
Cdc23_OG0009421	917
Cdc16_OG0005493	1009
Cda9_OG0002707	3
Cda5_OG0008721	690
Cda4_OG0008701	794
CdGAPr_OG0009111	3947
Ccz1_OG0010481	476
Ccs_OG0006299	953
Ccp84Ag_OG0001348_OG0	567
Ccp84Af_OG0000109_OG2	16
Ccp84Af_OG0000109_OG1	1
Ccp84Af_OG0000109_OG0	0
Ccp84Ae_OG0002110_OG0	11
Ccp84Ac_OG0001349_OG0	560
Ccp84Ab_OG0000178_OG0	5
Ccn_OG0012179	5
Ccn_OG0010107	17
Ccn_OG0010106	22
Ccm3_OG0005250	2479
Cchl_OG0004776	3240
Ccdc85_OG0008917	439
Ccdc58_OG0010399	697
Cc2d2a_OG0002702	8
Cby_OG0004789	5
Cbs_OG0003124	2830
Cbp80_OG0007915	1393
Cbp80_OG0007913	1130
Cbp53E_OG0006447	168
Cbp20_OG0005066	604
Cbl_OG0002051_OG0	3996
Catsup_OG0009538	3409
Cat_OG0003869	33767
CarT_OG0009432	5
Capr_OG0010138	6265
Caper_OG0009347	7008
Capa_OG0005712	2
Cap-H2_OG0004906	757
Cap-G_OG0002924	2719
Cap-D3_OG0009448	478
Cap-D2_OG0005121	2038
Cand1_OG0009382	2690
CanB_OG0000231_OG1	4304
CanB_OG0000231_OG0	91
CanA1_OG0005778	1272
Camta_OG0006365	120
Camta_OG0006364	903
Camp_OG0005907	1008
Cam_OG0012053	12583
Calx_OG0004418	1986
Calx_OG0004417	1913
Calx_OG0002139_OG0	169
Cals_OG0013279_OG0	2133
Calr_OG0005564	34810
CalpC_OG0008186	909
CalpB_OG0010971	3097
CalpA_OG0003035	2638
Caf1-55_OG0001036	3217
Caf1-180_OG0007408	3942
Caf1-105_OG0002830	2438
CadN_OG0000277_OG1	27
Cad99C_OG0005704	1226
Cad96Cb_OG0005172	20
Cad96Ca_OG0011497	1981
Cad89D_OG0001058_OG0	217
Cad87A_OG0001088_OG0	242
Cad86C_OG0002368	899
Cad74A_OG0010922	265
CaMKI_OG0012767	10695
CaMKII_OG0013280	6587
CaBP1_OG0008860	6904
Ca-beta_OG0009681	308
Ca-alpha1T_OG0003323	491
Ca-alpha1D_OG0009140	1911
Ca-Ma2d_OG0009139	1202
CTPsyn_OG0004038	2336
CTCF_OG0010438	2540
CSN8_OG0003483	505
CSN7_OG0007149	1348
CSN6_OG0004723	1025
CSN5_OG0004984	1169
CSN4_OG0007194	1871
CSN3_OG0010335	1748
CSN1b_OG0009912	1352
CSN1a_OG0001218_OG0	0
CROT_OG0001473_OG0	1774
CRMP_OG0002095	2386
CRIF_OG0009871	568
CREG_OG0005486	4260
CR46447_OG0011683_OG0	7
CR46423_OG0002313	0
CR45779_OG0000240_OG2	10
CR44659_OG0006242	0
CR33221_OG0000866_OG0	523
CR30029_OG0006220_OG0	3
CR18217_OG0004015_OG0	233
CR17024_OG0000500_OG1	8140
CR15280_OG0000061_OG0	1
CR14117_OG0012183	361
CR12628_OG0001689_OG0	5018
CPT2_OG0001534	2006
COX8_OG0012370	4944
COX7C_OG0000586_OG1	6110
COX7A_OG0004815	8512
COX6CL_OG0012530	0
COX6B_OG0008274	9548
COX6AL2_OG0012538_OG0	0
COX5B_OG0009598	6915
COX5BL_OG0009599	2
COX5A_OG0005585	11538
COX4_OG0009117	17866
CNT2_OG0001134	733
CNT1_OG0011598	2
CNPYb_OG0003854_OG0	630
CNMa_OG0011049	504
CNMaR_OG0011001	8
CNBP_OG0005988	9836
CLS_OG0001451_OG0	1027
CLIP-190_OG0003689	14402
CIAPIN1_OG0008795	906
CIA30_OG0005687	1124
CHOp24_OG0007925	3884
CHMP2B_OG0010600	1118
CHKov2_OG0005157	1435
CHKov1_OG0000078_OG1	1432
CHES-1-like_OG0007967	2197
CG9997_OG0005394	0
CG9993_OG0006253	4776
CG9992_OG0008191	1674
CG9986_OG0005400	935
CG9981_OG0003246	12
CG9970_OG0012095	0
CG9967_OG0003449	238
CG9962_OG0008955	1
CG9961_OG0008950	0
CG9953_OG0010283	7933
CG9951_OG0010704	876
CG9948_OG0010278	306
CG9945_OG0001616	1227
CG9941_OG0008259	2763
CG9933_OG0009767	1504
CG9932_OG0009768	4102
CG9926_OG0001379_OG0	719
CG9925_OG0000836_OG0	1829
CG9922_OG0002222_OG0	1190
CG9921_OG0008188	696
CG9920_OG0004531	0
CG9919_OG0008187	162
CG9917_OG0008185	1734
CG9915_OG0008183	3170
CG9911_OG0008181	5151
CG9903_OG0008545	128
CG9902_OG0001003_OG1	216
CG9899_OG0002723	2
CG9897_OG0000757	16406
CG9896_OG0001550	1173
CG9890_OG0005983	635
CG9886_OG0003438	971
CG9876_OG0005980	24
CG9875_OG0011572	1
CG9864_OG0007079	3128
CG9863_OG0002722	0
CG9861_OG0001546	0
CG9855_OG0007332	2622
CG9853_OG0007333	1296
CG9849_OG0005987	1004
CG9839_OG0004840	335
CG9837_OG0004843	1077
CG9826_OG0006979	24
CG9822_OG0006918	6
CG9815_OG0001111	309
CG9813_OG0002378	432
CG9812_OG0001557	15480
CG9806_OG0008052	2
CG9804_OG0003107	514
CG9801_OG0004829	1464
CG9799_OG0004921	2039
CG9795_OG0007329	179
CG9784_OG0008549	2104
CG9782_OG0008551	357
CG9776_OG0001680_OG0	2912
CG9775_OG0004146	4447
CG9773_OG0000850	970
CG9760_OG0010825	37
CG9759_OG0002196_OG0	2
CG9752_OG0006923	849
CG9747_OG0005737	3690
CG9743_OG0005739	3136
CG9737_OG0002641_OG0	298
CG9733_OG0001517_OG0	19
CG9727_OG0004299	1311
CG9722_OG0004536	1
CG9717_OG0005761	3627
CG9706_OG0010711	1296
CG9705_OG0011894	1690
CG9702_OG0005759	2323
CG9701_OG0000997	1043
CG9698_OG0005755	0
CG9691_OG0007548	20752
CG9689_OG0007549	346
CG9686_OG0007550	155
CG9674_OG0010710	3874
CG9673_OG0008309	548
CG9672_OG0008307	532
CG9667_OG0004796	348
CG9664_OG0008898	845
CG9663_OG0008897	967
CG9662_OG0008894	587
CG9657_OG0007970	5
CG9650_OG0007979	293
CG9649_OG0000837	1363
CG9646_OG0002709	1715
CG9643_OG0008922	490
CG9641_OG0001856	1195
CG9636_OG0004800	412
CG9631_OG0002228	1965
CG9630_OG0004803	609
CG9628_OG0010866	3320
CG9626_OG0004808	3655
CG9624_OG0004542	0
CG9609_OG0003297	587
CG9596_OG0009600	1264
CG9593_OG0005230	9
CG9590_OG0005233	2511
CG9588_OG0002202_OG0	697
CG9586_OG0009294	1159
CG9582_OG0003620	0
CG9581_OG0003232	1114
CG9578_OG0003231	737
CG9570_OG0008490	0
CG9568_OG0009299	765
CG9555_OG0000214_OG1	22
CG9555_OG0000214_OG0	16
CG9550_OG0009595	8
CG9547_OG0009594	1023
CG9541_OG0009305	7
CG9536_OG0009589	1898
CG9522_OG0008362	208
CG9521_OG0001750	12
CG9519_OG0003274_OG0	88
CG9518_OG0003273	277
CG9515_OG0003799	685
CG9514_OG0003271	142
CG9512_OG0008361	4831
CG9503_OG0008357	591
CG9498_OG0001246_OG0	3216
CG9497_OG0003737	241
CG9485_OG0006921	11544
CG9483_OG0009803	0
CG9471_OG0002234	1984
CG9467_OG0002236	2418
CG9458_OG0000223_OG1	3253
CG9458_OG0000223_OG0	6952
CG9452_OG0009905	104
CG9451_OG0009906	1940
CG9449_OG0009907	3121
CG9444_OG0001385	1038
CG9436_OG0006791	2722
CG9436_OG0001977_OG0	2494
CG9427_OG0005563	288
CG9426_OG0009236	1672
CG9416_OG0007037	3495
CG9411_OG0008221	5343
CG9410_OG0002981_OG0	669
CG9406_OG0006276	1
CG9400_OG0008222	467
CG9399_OG0005560	2485
CG9396_OG0005559	212
CG9395_OG0003604	31
CG9394_OG0002812	9255
CG9393_OG0005555	1247
CG9391_OG0010310	2400
CG9389_OG0010309	10
CG9386_OG0002571_OG0	0
CG9380_OG0005847	2168
CG9377_OG0009220	0
CG9372_OG0009893	1046
CG9368_OG0009894	16
CG9360_OG0000139_OG1	916
CG9360_OG0000139_OG0	2552
CG9356_OG0000852_OG0	998
CG9346_OG0006265	1963
CG9344_OG0001581	433
CG9338_OG0001255_OG0	0
CG9336_OG0001254_OG0	30697
CG9331_OG0003666	5459
CG9330_OG0009896	5010
CG9328_OG0009439	1410
CG9316_OG0009431	0
CG9314_OG0009806	10
CG9313_OG0006259	6
CG9312_OG0004527_OG0	171
CG9308_OG0005938	0
CG9304_OG0005941	1268
CG9302_OG0009213	2051
CG9300_OG0009899	1666
CG9297_OG0002214_OG0	20025
CG9294_OG0005944	0
CG9289_OG0009809	21
CG9287_OG0009810	3
CG9286_OG0001378_OG0	742
CG9281_OG0001765	11917
CG9279_OG0009902	130
CG9272_OG0012155_OG0	0
CG9269_OG0002197_OG0	2
CG9263_OG0003599	0
CG9259_OG0003674_OG0	265
CG9254_OG0003598	0
CG9253_OG0003677_OG0	2052
CG9246_OG0003681_OG0	2
CG9240_OG0008519	569
CG9231_OG0009897	1403
CG9222_OG0011827	0
CG9215_OG0008524	1275
CG9213_OG0008526	474
CG9205_OG0011329	1493
CG9184_OG0011309	187
CG9175_OG0005842	1661
CG9173_OG0002058	0
CG9171_OG0003727	847
CG9170_OG0008164	146
CG9168_OG0012560	1
CG9166_OG0011303	514
CG9164_OG0008332	48
CG9154_OG0000716_OG0	388
CG9150_OG0009653	1
CG9143_OG0007084	1218
CG9135_OG0002684_OG0	759
CG9133_OG0011317	0
CG9132_OG0008564	2135
CG9130_OG0011318	2
CG9129_OG0012398	2
CG9123_OG0003263_OG0	1267
CG9121_OG0000943	173
CG9117_OG0003744	131
CG9114_OG0008337	416
CG9107_OG0002064_OG0	609
CG9106_OG0008341	0
CG9101_OG0008342	0
CG9098_OG0002065_OG0	172
CG9095_OG0008344	1309
CG9084_OG0001567_OG0	0
CG9083_OG0005869	5802
CG9068_OG0009343	6
CG9067_OG0002798_OG0	305
CG9044_OG0005844	2991
CG9034_OG0003157	1053
CG9029_OG0003724	0
CG9021_OG0003723	6
CG9018_OG0011071	998
CG9016_OG0009565	4
CG9014_OG0001872	0
CG9010_OG0006446	0
CG9008_OG0009197	1830
CG9005_OG0006558	4956
CG9004_OG0011087	1508
CG9003_OG0006559	1210
CG8997_OG0009179	976
CG8993_OG0011085	1542
CG8963_OG0006456	5105
CG8960_OG0011068	51
CG8958_OG0008171	2
CG8952_OG0012219	296
CG8950_OG0005919	516
CG8945_OG0008587	5
CG8944_OG0008509	1367
CG8939_OG0008167	2742
CG8929_OG0007091	3551
CG8927_OG0005422	32
CG8925_OG0005421	117
CG8924_OG0008162	1051
CG8916_OG0008159	1
CG8915_OG0000695_OG0	919
CG8910_OG0006437	15
CG8908_OG0001657	45
CG8907_OG0002437_OG0	574
CG8892_OG0003421	1457
CG8891_OG0001818	537
CG8888_OG0006593	4562
CG8878_OG0001614_OG0	2426
CG8858_OG0006178	2221
CG8854_OG0006181	528
CG8852_OG0003584	649
CG8851_OG0009160	0
CG8850_OG0006187	65
CG8841_OG0002778	2062
CG8840_OG0008892	0
CG8839_OG0006193	4913
CG8838_OG0003540	1
CG8837_OG0001234	425
CG8833_OG0010903	941
CG8818_OG0006216	2439
CG8814_OG0008929	3620
CG8800_OG0006373	17
CG8788_OG0006388	1385
CG8785_OG0007207	3181
CG8778_OG0007208	1079
CG8777_OG0006398	1260
CG8774_OG0001442_OG0	1503
CG8773_OG0002440_OG0	485
CG8768_OG0007216	638
CG8765_OG0009885	978
CG8757_OG0010906	0
CG8746_OG0007126	0
CG8745_OG0010905	1214
CG8740_OG0007127	9698
CG8738_OG0007132	1172
CG8736_OG0007138	16
CG8728_OG0003068_OG0	3688
CG8726_OG0007195	2332
CG8708_OG0003549	276
CG8701_OG0007150	0
CG8679_OG0001933_OG0	151
CG8677_OG0000970_OG0	1
CG8675_OG0008600	1023
CG8673_OG0009778	6
CG8671_OG0000703_OG0	1142
CG8668_OG0009776	2064
CG8665_OG0001935_OG0	0
CG8664_OG0003318	1
CG8661_OG0008602	7
CG8654_OG0001653	1394
CG8646_OG0007210	252
CG8642_OG0007136	1
CG8641_OG0010406	13
CG8635_OG0003050	3656
CG8630_OG0002445_OG0	3554
CG8620_OG0003967_OG0	265
CG8617_OG0006126	605
CG8613_OG0006125	1619
CG8611_OG0007708	1581
CG8607_OG0003968_OG0	155
CG8586_OG0000907	7303
CG8584_OG0001662	0
CG8578_OG0011709	1450
CG8569_OG0003072	938
CG8568_OG0007705	233
CG8564_OG0010442	3
CG8563_OG0010443	876
CG8562_OG0010445	285
CG8560_OG0010446	820
CG8547_OG0006520	19621
CG8545_OG0006212	5534
CG8543_OG0010449	2
CG8541_OG0010450	3
CG8539_OG0000710	267
CG8534_OG0000180_OG1	4
CG8531_OG0006522	2982
CG8526_OG0002237	1
CG8520_OG0006204	1058
CG8519_OG0010266	262
CG8517_OG0003042_OG0	0
CG8509_OG0000690	3
CG8507_OG0004571	5083
CG8500_OG0004569	23
CG8492_OG0003975	107
CG8490_OG0000356_OG0	535
CG8485_OG0006527	7826
CG8483_OG0002450_OG0	383
CG8478_OG0002233	1080
CG8476_OG0002449_OG0	0
CG8475_OG0009248	5618
CG8468_OG0006529	1921
CG8461_OG0002582_OG0	333
CG8460_OG0003609	748
CG8441_OG0006123	497
CG8435_OG0006518	861
CG8420_OG0004866	479
CG8419_OG0003500	20
CG8414_OG0006506	1671
CG8407_OG0006597	18
CG8405_OG0006504	3107
CG8401_OG0006503	0
CG8399_OG0006501	4904
CG8389_OG0006498	900
CG8388_OG0006683	569
CG8379_OG0001424_OG0	0
CG8372_OG0001840	998
CG8369_OG0002330_OG0	1911
CG8366_OG0006676	569
CG8360_OG0001839	974
CG8353_OG0003499	1664
CG8349_OG0003498	44
CG8343_OG0000910	23
CG8329_OG0001004	807
CG8326_OG0007700	764
CG8323_OG0002920_OG0	1171
CG8321_OG0006587	2219
CG8320_OG0006679	1201
CG8319_OG0001492_OG0	335
CG8314_OG0006677	1315
CG8312_OG0005562	5333
CG8311_OG0001617_OG0	555
CG8306_OG0006630	4419
CG8303_OG0006412	1482
CG8301_OG0002573_OG0	15
CG8300_OG0007981	527
CG8299_OG0006674	4
CG8298_OG0006582	967
CG8292_OG0003497	47
CG8289_OG0003163	1458
CG8281_OG0010681	640
CG8272_OG0007123	709
CG8249_OG0006809	850
CG8248_OG0007112	47
CG8245_OG0012578	23
CG8243_OG0007110	2580
CG8237_OG0007109	1091
CG8236_OG0004833	3
CG8230_OG0006627	2755
CG8223_OG0004831	5482
CG8219_OG0000376_OG1	1761
CG8209_OG0004006	2574
CG8207_OG0006815	1143
CG8206_OG0008510	3630
CG8204_OG0006817	113
CG8202_OG0002328_OG0	842
CG8199_OG0005552	1896
CG8197_OG0006404	0
CG8195_OG0006819	1195
CG8192_OG0006820	254
CG8191_OG0008515	178
CG8188_OG0007694	1044
CG8187_OG0006822	367
CG8180_OG0002997_OG0	4853
CG8176_OG0001491_OG0	1541
CG8173_OG0003161	1283
CG8172_OG0006410	238
CG8170_OG0006407	2105
CG8159_OG0002327	240
CG8155_OG0006832	1574
CG8152_OG0006833	224
CG8149_OG0004659	1543
CG8142_OG0007687	664
CG8141_OG0001061	0
CG8138_OG0005002	0
CG8136_OG0001423	133
CG8135_OG0002351	2084
CG8134_OG0008518	1032
CG8132_OG0000491_OG0	458
CG8128_OG0008520	1278
CG8117_OG0012724	0
CG8112_OG0004823	915
CG8111_OG0010682	689
CG8100_OG0010884	1
CG8097_OG0003302	669
CG8093_OG0006939	90
CG8086_OG0000404	9801
CG8080_OG0006401	1034
CG8079_OG0006839	59
CG8079_OG0006837	524
CG8078_OG0006399	616
CG8072_OG0010960	1
CG8067_OG0002991_OG0	437
CG8065_OG0004062	0
CG8064_OG0002474_OG0	1703
CG8060_OG0006485	939
CG8051_OG0007450	1142
CG8046_OG0006383	164
CG8043_OG0000573	630
CG8042_OG0001311	2938
CG8036_OG0000849	39758
CG8034_OG0007451	6996
CG8032_OG0000848	695
CG8031_OG0005012	1497
CG8028_OG0007452	1380
CG8027_OG0006381	555
CG8012_OG0011921	778
CG8010_OG0007456	1309
CG8009_OG0010946	710
CG8008_OG0002899	2199
CG8006_OG0004085	2
CG8005_OG0011156	303
CG8004_OG0003927	1035
CG8003_OG0010941	336
CG8001_OG0011034	2014
CG7997_OG0006481	2115
CG7992_OG0007460	438
CG7991_OG0011026	95
CG7990_OG0007467	258
CG7988_OG0001447_OG0	225
CG7987_OG0001083_OG0	5473
CG7985_OG0005060	94
CG7974_OG0011022	460
CG7970_OG0011269	2245
CG7968_OG0009176	42
CG7966_OG0005007	766
CG7963_OG0004818	20
CG7953_OG0009177	1118
CG7950_OG0005728	842
CG7945_OG0003877_OG0	1534
CG7943_OG0005725	1359
CG7924_OG0010877	29
CG7920_OG0002634	17606
CG7916_OG0009178	163
CG7914_OG0000779_OG0	665
CG7912_OG0002633	172
CG7907_OG0000833_OG0	1
CG7906_OG0010875	0
CG7903_OG0002627	1471
CG7900_OG0004794	2108
CG7896_OG0002626	320
CG7889_OG0007461	741
CG7888_OG0010080	590
CG7886_OG0001496_OG0	11
CG7886_OG0000868_OG0	241
CG7884_OG0007463	135
CG7882_OG0001651	745
CG7881_OG0000874_OG0	544
CG7879_OG0011287	1188
CG7878_OG0004795	1884
CG7872_OG0008525	2237
CG7860_OG0003262	323
CG7857_OG0009970	928
CG7856_OG0002687	0
CG7849_OG0005838	536
CG7848_OG0006473	0
CG7841_OG0009971	763
CG7840_OG0001835	2042
CG7839_OG0001990	2887
CG7834_OG0005697	6122
CG7829_OG0012806	328
CG7824_OG0000436_OG1	174
CG7824_OG0000436_OG0	641
CG7810_OG0003493	334
CG7806_OG0003492	2373
CG7798_OG0006116	2
CG7794_OG0005072	9
CG7789_OG0005698	1283
CG7786_OG0006112	0
CG7785_OG0005430	580
CG7781_OG0003489	1639
CG7778_OG0003485	16499
CG7772_OG0007611	747
CG7768_OG0000182_OG1	25837
CG7768_OG0000182_OG0	5
CG7766_OG0007617	4234
CG7755_OG0006490	2
CG7747_OG0006488	721
CG7745_OG0002803_OG0	819
CG7744_OG0007044	2780
CG7742_OG0008837	5
CG7741_OG0002802_OG0	343
CG7739_OG0001980_OG0	541
CG7737_OG0002789_OG0	278
CG7730_OG0010689	845
CG7728_OG0010693	1557
CG7724_OG0010911	650
CG7720_OG0004459	3439
CG7716_OG0003972	0
CG7715_OG0004453	244
CG7714_OG0004452	55
CG7707_OG0000819_OG1	0
CG7706_OG0004446	1237
CG7702_OG0005029	1523
CG7695_OG0005037	2821
CG7694_OG0002458	696
CG7691_OG0012229	0
CG7685_OG0005044	462
CG7675_OG0002461_OG0	4879
CG7656_OG0009978	2373
CG7655_OG0002600_OG0	744
CG7653_OG0003579_OG0	0
CG7650_OG0009979	869
CG7646_OG0013688	318
CG7639_OG0006611	1246
CG7634_OG0012696	43
CG7632_OG0010302	1085
CG7631_OG0000796	12
CG7630_OG0011911	8503
CG7611_OG0009874	5258
CG7607_OG0010059	80
CG7601_OG0005686	1734
CG7600_OG0010055	2758
CG7582_OG0002494	196
CG7579_OG0011843	0
CG7573_OG0010050	0
CG7568_OG0005114	2
CG7567_OG0002491	0
CG7565_OG0010558	1345
CG7564_OG0010094	961
CG7560_OG0003891	1286
CG7557_OG0010047	1
CG7556_OG0007470	4227
CG7551_OG0003890	0
CG7550_OG0010552	506
CG7548_OG0010452	151
CG7546_OG0010453	5989
CG7544_OG0003007_OG0	220
CG7542_OG0003895	30
CG7536_OG0001712	2403
CG7530_OG0002250	2969
CG7523_OG0004892	3352
CG7519_OG0009880	1119
CG7518_OG0002453	7347
CG7514_OG0010623	0
CG7512_OG0010043	270
CG7509_OG0010616	6
CG7506_OG0010458	966
CG7497_OG0003898	689
CG7492_OG0010459	2071
CG7488_OG0005014	861
CG7484_OG0010103	1005
CG7483_OG0004811	2566
CG7465_OG0000284_OG1	3
CG7465_OG0000284_OG0	8
CG7461_OG0006464	8577
CG7460_OG0000239_OG1	27
CG7460_OG0000239_OG0	2562
CG7458_OG0001961_OG0	2135
CG7457_OG0010461	1460
CG7453_OG0007469	2989
CG7443_OG0012456	698
CG7432_OG0004510	27132
CG7430_OG0010115	12418
CG7420_OG0009043	601
CG7414_OG0009846	12890
CG7409_OG0010464	518
CG7408_OG0010116	1788
CG7407_OG0009847	409
CG7406_OG0007474	111
CG7402_OG0001993_OG0	75
CG7394_OG0010039	891
CG7386_OG0010246	580
CG7384_OG0003641	2194
CG7382_OG0009454	1071
CG7381_OG0005016	2835
CG7379_OG0002605_OG0	2402
CG7378_OG0007478	2833
CG7376_OG0010245	430
CG7369_OG0003813_OG0	136
CG7368_OG0010036	67
CG7367_OG0009787	5
CG7366_OG0001326	0
CG7365_OG0010178	1458
CG7352_OG0002321_OG0	48
CG7342_OG0004503	331
CG7341_OG0010128	428
CG7335_OG0010180	0
CG7333_OG0004502	341
CG7333_OG0000168_OG1	988
CG7333_OG0000168_OG0	1088
CG7332_OG0007481	1636
CG7330_OG0001996	360
CG7329_OG0009358	4
CG7328_OG0010182	410
CG7326_OG0001781	629
CG7322_OG0008685	1771
CG7309_OG0003764	0
CG7300_OG0012527	3445
CG7298_OG0011858	87
CG7290_OG0010185	0
CG7289_OG0009070	2776
CG7276_OG0009967	0
CG7275_OG0009968	1520
CG7272_OG0009969	2359
CG7264_OG0010799	8
CG7255_OG0009964	1433
CG7252_OG0010806	0
CG7251_OG0001932	1
CG7246_OG0003172	921
CG7236_OG0001929	57
CG7231_OG0009792	300
CG7227_OG0009790	157
CG7222_OG0002849	1045
CG7220_OG0001590	1782
CG7218_OG0005067	2209
CG7215_OG0005064	539
CG7214_OG0009316	31
CG7213_OG0011159	0
CG7206_OG0001713	940
CG7203_OG0003622	310
CG7202_OG0009881	154
CG7201_OG0011162	213
CG7191_OG0009314	6
CG7183_OG0005058	736
CG7182_OG0011175	3757
CG7179_OG0009313	93
CG7173_OG0003831_OG0	69
CG7168_OG0005057	685
CG7166_OG0012732	36
CG7164_OG0009311	23
CG7156_OG0005055	853
CG7149_OG0009309	913
CG7148_OG0009844	759
CG7142_OG0005049	387
CG7140_OG0001960	0
CG7139_OG0003826	2401
CG7137_OG0002936	846
CG7135_OG0003192	1
CG7131_OG0002473_OG0	27
CG7130_OG0003825_OG0	56
CG7126_OG0002469_OG0	11
CG7120_OG0011178	835
CG7115_OG0009797	3617
CG7110_OG0009208	1426
CG7102_OG0000805_OG0	0
CG7101_OG0001780_OG0	432
CG7094_OG0001262	3
CG7091_OG0005015	1284
CG7084_OG0004763	3202
CG7083_OG0011173	1935
CG7080_OG0004761	323
CG7071_OG0004753	1031
CG7069_OG0000169_OG2	41090
CG7069_OG0000169_OG0	0
CG7065_OG0003159	1831
CG7059_OG0004747	173
CG7058_OG0003336_OG0	99
CG7054_OG0002283	2665
CG7049_OG0002062	681
CG7044_OG0004405	2154
CG7031_OG0001039	2
CG7029_OG0004692	4777
CG7025_OG0000955	154
CG7024_OG0011932	11
CG7017_OG0010186	124
CG7016_OG0004649	828
CG7011_OG0009962	458
CG7006_OG0004646	656
CG6996_OG0002003	1
CG6985_OG0004701	351
CG6984_OG0005915	775
CG6983_OG0011922	1126
CG6980_OG0004640	18
CG6978_OG0012324	0
CG6974_OG0004595	1
CG6972_OG0004707	441
CG6966_OG0004596	3681
CG6962_OG0000656	1024
CG6961_OG0001205_OG0	2062
CG6959_OG0005583	1558
CG6951_OG0003930	166
CG6938_OG0010810	6
CG6937_OG0004720	3191
CG6933_OG0003929	39
CG6931_OG0010811	0
CG6928_OG0004029	977
CG6927_OG0003197	2377
CG6923_OG0005593	2336
CG6912_OG0002259	439
CG6910_OG0011905	18553
CG6908_OG0001504_OG0	10069
CG6907_OG0009451	1888
CG6903_OG0007904	3739
CG6901_OG0011481	1
CG6893_OG0010143	0
CG6891_OG0008679	1673
CG6888_OG0000808	1
CG6885_OG0009924	0
CG6873_OG0012129	0
CG6870_OG0009485	147
CG6867_OG0007869	5921
CG6865_OG0009920	1
CG6847_OG0007866	1643
CG6845_OG0002061	41
CG6843_OG0009913	1091
CG6839_OG0001285_OG0	0
CG6836_OG0003865_OG0	1422
CG6834_OG0000255_OG1	609
CG6834_OG0000255_OG0	305
CG6833_OG0010887	828
CG6813_OG0005076	247
CG6805_OG0006454	1764
CG6800_OG0001043_OG0	4
CG6793_OG0010815	2
CG6791_OG0005073	1888
CG6790_OG0001482	4
CG6785_OG0009718	49
CG6770_OG0009719	35726
CG6769_OG0007613	2927
CG6766_OG0009717	2458
CG6765_OG0011184	81
CG6763_OG0005494	34
CG6762_OG0007615	478
CG6761_OG0010996	18
CG6753_OG0004436	113
CG6749_OG0010986	213
CG6739_OG0003625	228
CG6729_OG0009635	825
CG6726_OG0004678	4047
CG6724_OG0009639	1151
CG6723_OG0005442	18
CG6712_OG0009726	1167
CG6709_OG0010970	37
CG6707_OG0010969	2890
CG6701_OG0002989_OG0	6438
CG6700_OG0009643	2473
CG6696_OG0003092	41
CG6695_OG0004625	2171
CG6693_OG0000862_OG0	1007
CG6688_OG0000843_OG1	58
CG6686_OG0009708	2167
CG6685_OG0010966	274
CG6683_OG0011183	169
CG6678_OG0004780	383
CG6675_OG0009586	33
CG6674_OG0010965	501
CG6665_OG0006445	618
CG6664_OG0010694	2153
CG6661_OG0010890	6
CG6660_OG0004690	5049
CG6659_OG0008672	2257
CG6656_OG0004786	891
CG6654_OG0002262_OG0	220
CG6652_OG0010692	6
CG6650_OG0010891	685
CG6638_OG0011189	1956
CG6628_OG0010958	0
CG6621_OG0005466	1350
CG6614_OG0003773	0
CG6610_OG0011863	447
CG6607_OG0005266	868
CG6602_OG0010230	1640
CG6592_OG0010228	4
CG6583_OG0009736	531
CG6576_OG0012209	1
CG6574_OG0000228_OG1	656
CG6574_OG0000228_OG0	58
CG6569_OG0004790	10
CG6567_OG0002369	998
CG6565_OG0009214	1770
CG6550_OG0005902	1132
CG6523_OG0009218	2644
CG6511_OG0004101	955
CG6503_OG0001093_OG0	8013
CG6497_OG0010914	0
CG6495_OG0009637	595
CG6484_OG0005876	10243
CG6481_OG0012340	0
CG6479_OG0000241_OG1	1281
CG6472_OG0006438	80
CG6470_OG0011743	1
CG6465_OG0002360	649
CG6462_OG0001298	2
CG6454_OG0002527	3335
CG6443_OG0009352	759
CG6441_OG0009322	0
CG6435_OG0006436	478
CG6432_OG0005286	3178
CG6431_OG0009353	54
CG6429_OG0006435	399
CG6428_OG0008498	2349
CG6426_OG0006434	13123
CG6425_OG0011539	491
CG6421_OG0002903	679
CG6420_OG0011537	3246
CG6418_OG0010934	2453
CG6415_OG0009354	573
CG6414_OG0008497	13
CG6409_OG0010932	126011
CG6403_OG0011534	18
CG6398_OG0007688	2704
CG6380_OG0003688	0
CG6362_OG0006078	82
CG6357_OG0012581	14155
CG6356_OG0005293	1388
CG6347_OG0007298	405
CG6345_OG0001429_OG0	287
CG6340_OG0008323	3163
CG6337_OG0007297	1106
CG6333_OG0010090	18
CG6330_OG0011523	2995
CG6329_OG0011663	434
CG6325_OG0001428_OG0	1942
CG6321_OG0010079	469
CG6310_OG0010075	358
CG6304_OG0001200	0
CG6299_OG0008327	710
CG6295_OG0000299_OG1	149
CG6294_OG0008328	467
CG6293_OG0004895	1561
CG6290_OG0008657	13
CG6287_OG0003769	10194
CG6282_OG0011193	11
CG6280_OG0007289	62
CG6277_OG0000193_OG1	0
CG6276_OG0002268_OG0	1676
CG6262_OG0006478	0
CG6254_OG0001498_OG0	325
CG6236_OG0005264	1012
CG6231_OG0004505	2208
CG6230_OG0009675	3581
CG6225_OG0002149	1099
CG6220_OG0007287	8
CG6218_OG0002522_OG0	740
CG6216_OG0010066	18
CG6204_OG0005302	697
CG6201_OG0009674	176
CG6195_OG0004508	1612
CG6191_OG0007284	2739
CG6184_OG0001025	434
CG6180_OG0009760	3264
CG6179_OG0001777	450
CG6178_OG0001471	6565
CG6171_OG0005254	792
CG6168_OG0011849	0
CG6163_OG0010049	619
CG6154_OG0001511	4
CG6153_OG0009754	616
CG6149_OG0001988	0
CG6145_OG0012430	879
CG6145_OG0007277	178
CG6145_OG0007276	10603
CG6144_OG0009364	294
CG6142_OG0005653	704
CG6138_OG0003637	0
CG6136_OG0005251	154
CG6126_OG0005425	640
CG6125_OG0005248	6739
CG6115_OG0008890	2850
CG6106_OG0008651	73
CG6094_OG0003642	518
CG6083_OG0011846	50
CG6073_OG0005650	959
CG6071_OG0012178	269
CG6067_OG0008410	1851
CG6066_OG0005621	804
CG6059_OG0005618	18
CG6055_OG0009324	293
CG6052_OG0000140_OG1	0
CG6052_OG0000140_OG0	1508
CG6051_OG0005617	7604
CG6048_OG0008411	84
CG6044_OG0007026	100
CG6041_OG0012119	72
CG6040_OG0004478	1510
CG6036_OG0005646	4
CG6028_OG0002306	3105
CG6026_OG0001023_OG0	304
CG6024_OG0012574	47
CG6024_OG0010021	130
CG6023_OG0000933	217
CG6015_OG0004774	1753
CG6013_OG0004475	713
CG6012_OG0000699_OG0	1090
CG6006_OG0005420	970
CG6005_OG0002159	538
CG6000_OG0002531	518
CG5989_OG0011192	1826
CG5986_OG0005324	1013
CG5984_OG0005374	153
CG5973_OG0009327	8564
CG5969_OG0002011	972
CG5966_OG0008408	2609
CG5964_OG0010016	24
CG5961_OG0002147_OG0	837
CG5958_OG0009328	6866
CG5955_OG0010360	122
CG5953_OG0003537_OG0	1352
CG5948_OG0011547	2
CG5946_OG0003884	10511
CG5945_OG0009228	17105
CG5938_OG0005368	963
CG5937_OG0008620	1111
CG5934_OG0005369	598
CG5928_OG0008618	294
CG5921_OG0008619	520
CG5916_OG0005418	537
CG5913_OG0005680	848
CG5910_OG0003959	592
CG5909_OG0000536	336
CG5906_OG0010800	0
CG5902_OG0005331	1623
CG5897_OG0010801	13
CG5895_OG0010010	85
CG5890_OG0005684	19
CG5888_OG0008862	458
CG5886_OG0002622	1380
CG5885_OG0003506	6208
CG5882_OG0005619	28
CG5880_OG0005620	343
CG5877_OG0003264	137
CG5867_OG0009229	9988
CG5866_OG0012424	0
CG5863_OG0002562	11
CG5862_OG0004391	2524
CG5861_OG0001889_OG0	1549
CG5854_OG0002535	1983
CG5853_OG0003514	1663
CG5850_OG0011764	528
CG5850_OG0003519	1690
CG5849_OG0001414	643
CG5846_OG0003517	435
CG5835_OG0004480	990
CG5823_OG0005491	1479
CG5819_OG0001648	4696
CG5815_OG0007858	1419
CG5810_OG0002134	7
CG5808_OG0004641	313
CG5805_OG0004636	1320
CG5800_OG0007699	1801
CG5793_OG0002136	1209
CG5790_OG0009501	0
CG5787_OG0003787_OG0	3934
CG5783_OG0003695	545
CG5776_OG0009758	794
CG5773_OG0002765	1337
CG5770_OG0000355_OG1	1
CG5768_OG0000414_OG1	1
CG5762_OG0005281	0
CG5758_OG0009494	1095
CG5757_OG0006097	693
CG5756_OG0006099	3169
CG5746_OG0005284	3979
CG5745_OG0004404	1876
CG5742_OG0006107	476
CG5728_OG0005287	4383
CG5726_OG0002949	2720
CG5721_OG0006684	1529
CG5715_OG0000296_OG0	2
CG5708_OG0013250	959
CG5707_OG0011067	1199
CG5704_OG0001324	930
CG5697_OG0004416	88
CG5693_OG0012157	0
CG5687_OG0011060	21963
CG5674_OG0001904_OG0	463
CG5665_OG0010381	1
CG5662_OG0003265_OG0	0
CG5653_OG0004107_OG0	0
CG5646_OG0005359	1027
CG5645_OG0010820	1389
CG5644_OG0011223	23
CG5641_OG0004427	1439
CG5639_OG0005356	1392
CG5623_OG0005235	0
CG5618_OG0010382	1888
CG5614_OG0005234_OG0	0
CG5613_OG0007706	1599
CG5612_OG0005354	1109
CG5611_OG0005352	232
CG5608_OG0002148_OG0	862
CG5597_OG0006944	3338
CG5592_OG0003934	0
CG5589_OG0003902_OG0	1221
CG5577_OG0010113	1160
CG5569_OG0006949	757
CG5568_OG0000172_OG0	138
CG5568_OG0000054_OG3	2654
CG5568_OG0000054_OG2	364
CG5567_OG0003905	790
CG5565_OG0003564	2
CG5556_OG0000338_OG1	0
CG5556_OG0000338_OG0	0
CG5555_OG0004485	1019
CG5554_OG0006954	4072
CG5550_OG0002902	95
CG5543_OG0006958	924
CG5541_OG0003270	3423
CG5535_OG0001992	6091
CG5532_OG0006961	1550
CG5522_OG0006425	2659
CG5521_OG0011521	1993
CG5516_OG0005213	509
CG5515_OG0005304	1971
CG5510_OG0005307	2692
CG5506_OG0010117	619
CG5504_OG0006965	3276
CG5500_OG0011527	469
CG5498_OG0010375	1035
CG5493_OG0006713	48
CG5478_OG0005217	0
CG5466_OG0002388_OG0	31
CG5455_OG0005643	1755
CG5447_OG0002614_OG0	796
CG5446_OG0009744	948
CG5445_OG0007709	1325
CG5440_OG0012142	0
CG5439_OG0009773	1259
CG5435_OG0009746	10
CG5421_OG0009748	10
CG5418_OG0000363_OG1	294
CG5412_OG0004928	967
CG5404_OG0005239	907
CG5399_OG0005240	1286
CG5397_OG0009036	3497
CG5391_OG0004759	0
CG5390_OG0000799_OG0	8852
CG5388_OG0002286	0
CG5386_OG0004758	2
CG5382_OG0004752	1422
CG5381_OG0012752_OG0	2389
CG5377_OG0002282	585
CG5376_OG0004732	118
CG5359_OG0011949	152
CG5355_OG0009376	4639
CG5347_OG0000362_OG1	2635
CG5347_OG0000362_OG0	0
CG5346_OG0004730	4904
CG5339_OG0006940	1011
CG5335_OG0006715	1157
CG5327_OG0011616	0
CG5326_OG0004728	1214
CG5323_OG0006712	1248
CG5321_OG0008215	700
CG5316_OG0000459_OG1	214
CG5292_OG0005480	577
CG5290_OG0010121	468
CG5282_OG0010369	39
CG5281_OG0005435	75
CG5280_OG0011226	9
CG5276_OG0005437	859
CG5274_OG0010368	555
CG5273_OG0007863	19128
CG5270_OG0005440	1841
CG5265_OG0000411_OG1	1921
CG5265_OG0000411_OG0	0
CG5262_OG0003960	1012
CG5255_OG0005477	19
CG5250_OG0004486_OG0	0
CG5250_OG0002164_OG0	3675
CG5246_OG0005476	283
CG5225_OG0002439_OG0	298
CG5217_OG0001367	0
CG5214_OG0005447	9668
CG5213_OG0001072	1
CG5199_OG0003958	1190
CG5196_OG0004423	1531
CG5194_OG0000824	1080
CG5191_OG0004927	1034
CG5188_OG0011798	573
CG5181_OG0009331	386
CG5180_OG0004925	782
CG5177_OG0009332	6595
CG5174_OG0006697	3724
CG5171_OG0003628	8699
CG5162_OG0001771	11363
CG5160_OG0003629	47
CG5157_OG0010788	17
CG5151_OG0010787	2948
CG5149_OG0009334	1341
CG5144_OG0011232	43
CG5131_OG0009479	566
CG5126_OG0000476_OG1	1202
CG5122_OG0012368	6
CG5116_OG0005147	539
CG5114_OG0010850	1384
CG5111_OG0005145	0
CG5107_OG0000746_OG0	73
CG5104_OG0010357	1432
CG5103_OG0010131	0
CG5098_OG0006098	1912
CG5089_OG0006413	0
CG5087_OG0011228	2163
CG5084_OG0006091	8
CG5080_OG0009027	12319
CG5079_OG0012006	1
CG5071_OG0001454	29
CG5070_OG0003316	8
CG5068_OG0011225	1511
CG5065_OG0002900	14824
CG5062_OG0007994	0
CG5056_OG0009380	1211
CG5050_OG0009473	0
CG5048_OG0004051	14
CG5043_OG0009470	0
CG5039_OG0011494	111
CG5038_OG0005257	413
CG5033_OG0006081	2886
CG5028_OG0001069_OG0	10799
CG5027_OG0010785	1196
CG5026_OG0011220	1775
CG5023_OG0002184_OG0	7422
CG5022_OG0009384	300
CG5021_OG0011219	1738
CG5013_OG0005205	209
CG5004_OG0008591	1886
CG5003_OG0005338	1841
CG5002_OG0006072	1922
CG5001_OG0009034	1984
CG4998_OG0010756	393
CG4995_OG0011801	320
CG4991_OG0001202	4913
CG4984_OG0002760_OG0	1583
CG4984_OG0002759_OG0	409
CG4983_OG0009695	0
CG4982_OG0010769	0
CG4972_OG0009387	3179
CG4970_OG0001949_OG0	0
CG4968_OG0009390	1361
CG4962_OG0010770	2
CG4957_OG0013252_OG0	312
CG4953_OG0003533	406
CG4951_OG0005413	941
CG4950_OG0002031	354
CG4949_OG0008586	352
CG4945_OG0006635	636
CG4942_OG0011235	270
CG4936_OG0002179_OG0	1586
CG4935_OG0009135	290
CG4928_OG0008578	34918
CG4927_OG0011610	63
CG4914_OG0010862	61
CG4911_OG0011234	815
CG4908_OG0001851	851
CG4907_OG0000248_OG1	0
CG4907_OG0000248_OG0	0
CG4901_OG0003528	1606
CG4896_OG0009032	1418
CG4892_OG0009141	0
CG4891_OG0009142	0
CG4887_OG0009031	1894
CG4884_OG0005412	559
CG4882_OG0006945	1376
CG4880_OG0003314	827
CG4872_OG0008573	661
CG4860_OG0004950	911
CG4858_OG0003954	641
CG4854_OG0002177_OG0	380
CG4853_OG0005889	1998
CG4849_OG0002545_OG0	1520
CG4847_OG0000539	4766
CG4842_OG0001316	504
CG4839_OG0001846_OG0	1013
CG4836_OG0002173_OG0	0
CG4835_OG0003990	6
CG4830_OG0000029_OG1	1296
CG4830_OG0000029_OG0	2
CG4829_OG0008569	1147
CG4822_OG0008725	1505
CG4820_OG0005457	359
CG4815_OG0012464	0
CG4813_OG0004704	885
CG4806_OG0006040	1941
CG4789_OG0008565	682
CG4788_OG0001278	1010
CG4781_OG0002749	585
CG4770_OG0002170_OG0	0
CG4768_OG0008563	1465
CG4766_OG0011724	76
CG4763_OG0006956	5
CG4757_OG0001077	2023
CG4752_OG0003021	3949
CG4751_OG0009679	1253
CG4744_OG0007259	7
CG4743_OG0001453_OG0	297
CG4741_OG0006031	17
CG4734_OG0003082	148
CG4733_OG0004520	2872
CG4730_OG0005135	178
CG4716_OG0001672	130011
CG4714_OG0003080	226
CG4712_OG0007253	40
CG4709_OG0003516	662
CG4707_OG0006029	818
CG4704_OG0004691	2
CG4702_OG0002415	2181
CG4701_OG0003397_OG0	0
CG4691_OG0001799_OG0	0
CG4686_OG0004517	666
CG4681_OG0006024	36
CG4679_OG0007250	2003
CG4678_OG0008306	1016
CG4678_OG0000443_OG1	41
CG4676_OG0007249	36
CG4669_OG0010593	0
CG4666_OG0008616	3771
CG4661_OG0011728	2
CG4660_OG0008615	1294
CG4658_OG0003518	4933
CG4653_OG0008308	584
CG46491_OG0005914	2535
CG4646_OG0007245	703
CG46467_OG0004573	122
CG4645_OG0001756	2097
CG46458_OG0000191_OG1	750
CG46439_OG0012943	0
CG46427_OG0001021	6
CG46426_OG0000975_OG1	4196
CG46385_OG0011595	2002
CG46385_OG0001131	4596
CG46339_OG0011525	3105
CG46338_OG0001604_OG0	630
CG4631_OG0008865	3
CG46315_OG0001561_OG0	3759
CG46314_OG0001273_OG0	9
CG4630_OG0007244	192
CG46308_OG0000426_OG1	25
CG46307_OG0003676_OG0	2
CG46301_OG0009410	33
CG46301_OG0003660_OG0	78
CG4629_OG0009015	1685
CG46298_OG0002823	0
CG46280_OG0005010	1856
CG4627_OG0007243	260
CG4622_OG0002747_OG0	1015
CG4619_OG0003513	851
CG4617_OG0007982	707
CG4615_OG0007829	3598
CG4613_OG0010870	8
CG4612_OG0006016	1673
CG4611_OG0010602	509
CG4610_OG0003020	820
CG4607_OG0007828	1848
CG4603_OG0010604	1307
CG46025_OG0003621_OG0	0
CG46025_OG0000798_OG0	0
CG4598_OG0001841	1482
CG4597_OG0011886	2
CG4596_OG0005470	41
CG4594_OG0008846	398
CG4593_OG0007824	835
CG4592_OG0003507	829
CG4586_OG0007816	495
CG4582_OG0005144	11
CG4577_OG0009021	332
CG4576_OG0005227	768
CG4572_OG0004516	7299
CG4570_OG0002554	1206
CG4563_OG0006010	13
CG4558_OG0007810	739
CG4557_OG0007808	1916
CG4554_OG0007017	1858
CG4553_OG0002497	288
CG4546_OG0005224	18
CG4537_OG0009252	101
CG45263_OG0011471	33
CG45263_OG0001417_OG0	19
CG4520_OG0005237	0
CG45122_OG0012445	0
CG4511_OG0001487	2751
CG45105_OG0005219	78
CG45092_OG0012069	506
CG45085_OG0002895_OG0	4105
CG45078_OG0000532_OG0	26767
CG45072_OG0005730	11
CG45067_OG0012387	0
CG45066_OG0010639	0
CG45065_OG0003272	346
CG45063_OG0012429	0
CG45062_OG0011649	0
CG45061_OG0007553	25
CG45060_OG0011676	14
CG45049_OG0004703	1443
CG4502_OG0003633_OG0	1478
CG45002_OG0008583	42
CG4497_OG0001885_OG0	1170
CG4496_OG0009339	171
CG4483_OG0011243	0
CG44837_OG0010804	19
CG44837_OG0004026	21
CG44836_OG0010746	15
CG44836_OG0004017_OG0	8
CG4480_OG0003398_OG0	0
CG44774_OG0007903	3298
CG4476_OG0004109	2775
CG4467_OG0004665	93
CG4465_OG0004523	24
CG4462_OG0001371_OG0	413
CG4461_OG0011257	373
CG4459_OG0001372_OG0	154
CG4456_OG0011255	340
CG4455_OG0008859	470
CG4452_OG0011252	2325
CG44435_OG0007233	0
CG44433_OG0011659	0
CG44422_OG0012329	188
CG44422_OG0008005	51
CG44422_OG0001180_OG0	126
CG4438_OG0000685_OG1	4317
CG44362_OG0013260	0
CG44329_OG0001772_OG0	2
CG44325_OG0007743	8034
CG44314_OG0006591	0
CG44261_OG0002352	0
CG44251_OG0002946	328
CG44250_OG0006672	1155
CG4424_OG0002176_OG0	298
CG44247_OG0006062	48
CG44245_OG0011642	32512
CG44243_OG0006119	16508
CG44242_OG0006120	901
CG4415_OG0011775	12
CG44153_OG0003527	9
CG44153_OG0003526	2
CG44153_OG0001847_OG0	0
CG44153_OG0000792_OG0	19
CG4409_OG0002910	32
CG44098_OG0004153	230
CG44085_OG0009225	41673
CG4407_OG0003288_OG0	1867
CG4404_OG0008444	1097
CG44014_OG0005243	1439
CG44002_OG0000018_OG3	440
CG44002_OG0000018_OG0	74
CG44001_OG0001811	3135
CG44000_OG0001812	2097
CG43998_OG0005535	1
CG43997_OG0012123	0
CG43996_OG0008584	1
CG43980_OG0009866	180
CG43954_OG0011897	755
CG4393_OG0005502	1104
CG4390_OG0002181_OG0	623
CG43901_OG0008031	39
CG43897_OG0000561_OG0	16701
CG43897_OG0000454_OG0	2
CG43896_OG0010809	1
CG43894_OG0010147	0
CG43867_OG0007349	1342
CG43867_OG0007348	157
CG43867_OG0003110	4
CG43861_OG0009120	77
CG4382_OG0009273	28
CG43816_OG0000480_OG0	0
CG43795_OG0012642	0
CG43795_OG0002738	0
CG43795_OG0001108	45
CG43783_OG0011924	1908
CG4377_OG0012039	35
CG43779_OG0011790	0
CG43777_OG0000160_OG2	0
CG43777_OG0000160_OG1	0
CG43777_OG0000160_OG0	3
CG43774_OG0000366_OG0	13
CG43759_OG0007477	661
CG43759_OG0007476	192
CG4374_OG0005504	66
CG43740_OG0000924_OG0	29
CG43739_OG0001256_OG0	1363
CG43737_OG0008343	44
CG43736_OG0007812	1404
CG43736_OG0007811	5110
CG4372_OG0005945	0
CG43707_OG0001217_OG0	4
CG43693_OG0010081	5640
CG43691_OG0001673	0
CG43689_OG0008496	55
CG4367_OG0001374_OG0	3
CG43675_OG0004874_OG0	9962
CG43672_OG0012121	441
CG43667_OG0011589	2
CG43666_OG0002805	4
CG4364_OG0009267	14491
CG4363_OG0002716	67
CG43638_OG0012550	2
CG4362_OG0004922	7
CG4360_OG0002380_OG0	2875
CG43428_OG0012947	0
CG4341_OG0003383	183
CG43400_OG0013029	6
CG43394_OG0009243	9106
CG4338_OG0004611	712
CG43386_OG0007542	9
CG43386_OG0007541	144
CG43373_OG0010737	37
CG43367_OG0010524	46
CG43367_OG0010522	113
CG43367_OG0003982_OG0	1392
CG43366_OG0002686	343
CG43347_OG0008053	169
CG43346_OG0003682_OG0	338
CG43346_OG0001899_OG0	0
CG43342_OG0004749	34
CG43338_OG0009512	45
CG43333_OG0003593_OG0	2643
CG43331_OG0003821_OG0	0
CG43330_OG0009822_OG0	0
CG4332_OG0008561	1556
CG43329_OG0003820_OG0	0
CG43326_OG0007000	195
CG43325_OG0006999	32
CG43322_OG0009630	98
CG43318_OG0001462	0
CG43317_OG0002515	0
CG43316_OG0006183	0
CG4329_OG0003018	14
CG4328_OG0004035_OG0	36
CG4325_OG0007623	51
CG43244_OG0012646	0
CG43190_OG0012063	0
CG43187_OG0012946	9
CG43163_OG0011181	823
CG4313_OG0003147	312
CG43138_OG0012328	0
CG43134_OG0012667	80083
CG43127_OG0011912	2
CG43123_OG0012835	0
CG43121_OG0010863	0
CG43115_OG0000625_OG0	16
CG43111_OG0012079	0
CG43103_OG0011562	366
CG43102_OG0001087_OG1	278
CG4306_OG0003910	6
CG43066_OG0006705	407
CG43058_OG0000079_OG0.2	2
CG43058_OG0000079_OG0	2
CG43057_OG0012521	0
CG4301_OG0003247	1054
CG4297_OG0003356	504
CG4294_OG0001154	2209
CG4293_OG0003182	2098
CG4291_OG0003373	441
CG4287_OG0005214	1978
CG4286_OG0006614	10
CG42851_OG0002753_OG0	0
CG42846_OG0012591	1742
CG42834_OG0000465_OG1	3
CG42834_OG0000465_OG0	0
CG4282_OG0006484	1229
CG42822_OG0000391_OG1	63
CG42822_OG0000391_OG0	4
CG42820_OG0008845	0
CG4281_OG0007621	3759
CG42819_OG0003472	0
CG42816_OG0000818_OG0	3
CG42814_OG0005610	3
CG42813_OG0005611	1679
CG42812_OG0011502	0
CG42810_OG0009203	0
CG42809_OG0009204	0
CG42808_OG0007283	2180
CG42807_OG0007282	6575
CG42797_OG0011678	1458
CG42795_OG0000869_OG0	137
CG4278_OG0009391	964
CG42788_OG0002258	3980
CG42780_OG0011702	5440
CG42758_OG0012711	0
CG42750_OG0009500	2
CG42750_OG0003696	3
CG42750_OG0001905	7
CG42749_OG0011703	25
CG42749_OG0007992	64
CG42748_OG0000141_OG1	5601
CG42747_OG0010255	138
CG42741_OG0001549	34
CG42729_OG0012374_OG0	2
CG42728_OG0011841_OG0	2
CG42727_OG0005259	120
CG42726_OG0005260	264
CG42724_OG0002108_OG0	3739
CG4271_OG0003453	0
CG4270_OG0001823	0
CG42709_OG0009930	2352
CG42700_OG0006186	560
CG4269_OG0007013	1836
CG42699_OG0008425	334
CG42699_OG0008422	490
CG42699_OG0003284_OG0	1
CG42697_OG0006709	1
CG42685_OG0001798_OG0	0
CG4267_OG0000616_OG0	3000
CG42676_OG0004074	1008
CG42675_OG0004246	303
CG42674_OG0002002	710
CG42674_OG0002001	1710
CG42673_OG0004068	2838
CG42672_OG0003004	10426
CG42671_OG0010054	4349
CG4266_OG0006280	5430
CG42668_OG0002379_OG0	4344
CG42663_OG0007218	1560
CG42658_OG0001822	0
CG42635_OG0009488	0
CG42634_OG0007238	0
CG42633_OG0004909	1
CG42613_OG0011448	226
CG4259_OG0011780	244
CG42594_OG0007906	13
CG42592_OG0012020	0
CG42591_OG0011883	10
CG42588_OG0001287_OG0	240
CG42585_OG0000942_OG0	0
CG42568_OG0011637	21
CG42564_OG0004293	0
CG42562_OG0012050	24
CG42561_OG0001560	4
CG42558_OG0005717	509
CG42557_OG0005716	450
CG42554_OG0011345	680
CG42553_OG0011346	703
CG42542_OG0004600	1723
CG42541_OG0008501	61
CG42540_OG0011919	77
CG42534_OG0011950_OG0	1
CG42534_OG0002536_OG0	62
CG42531_OG0002927	0
CG42525_OG0012198	0
CG42521_OG0013684	12089
CG42518_OG0006496	397
CG42516_OG0007177	411
CG42514_OG0010739	1239
CG42512_OG0008312	8
CG4250_OG0000304_OG0	2119
CG42505_OG0004958	0
CG42502_OG0009526	7847
CG42494_OG0003997	626
CG42488_OG0005148	126
CG42487_OG0011511	332
CG42458_OG0001303	110
CG42450_OG0000934_OG0	105
CG42449_OG0007364	6
CG42445_OG0010548	241
CG42404_OG0011991	2
CG42404_OG0004608	56
CG42402_OG0000508_OG1	43
CG4239_OG0008192	2760
CG42399_OG0008727	86
CG42394_OG0012258	1081
CG42390_OG0004767	38237
CG4238_OG0009074	1259
CG42382_OG0006382	64
CG42376_OG0007850	489
CG42375_OG0002215_OG0	803
CG42367_OG0001229	2
CG42366_OG0003509	85
CG42365_OG0000353_OG1	502
CG42360_OG0000759	1053
CG42354_OG0008172	3976
CG42353_OG0008173	1973
CG42346_OG0008702	3
CG42346_OG0001787	8
CG42342_OG0004990	155
CG42340_OG0007720	30
CG42340_OG0001702	38
CG42339_OG0003223	51
CG42339_OG0000511	3
CG42337_OG0010318	53
CG42336_OG0002801_OG0	0
CG42331_OG0001400_OG0	539
CG42329_OG0003563	883
CG42327_OG0001449_OG0	2040
CG42326_OG0012307	7
CG42326_OG0007140	21
CG42324_OG0010677	891
CG42323_OG0008656	1
CG42322_OG0011480_OG0	136
CG42322_OG0004942	274
CG42319_OG0007254	3541
CG4230_OG0008841	1028
CG42304_OG0011107	164
CG4229_OG0010735	0
CG42296_OG0009075	620
CG42288_OG0006539	0
CG42272_OG0010212	127
CG42271_OG0008230	2364
CG42269_OG0010229	215
CG42268_OG0010985	1131
CG42266_OG0008856	1
CG42260_OG0011645	13
CG42260_OG0006985	2
CG42260_OG0006983	0
CG42260_OG0000441_OG0	0
CG42259_OG0011669	599
CG42258_OG0008469	4932
CG42255_OG0010013	653
CG42249_OG0008019	463
CG42246_OG0012599	612
CG42245_OG0011101	386
CG42240_OG0007716	2000
CG42239_OG0012035	550
CG42238_OG0003670_OG0	0
CG42237_OG0008430	461
CG42235_OG0005678	519
CG42235_OG0000467	4200
CG42233_OG0002672	754
CG4218_OG0003587_OG0	0
CG4213_OG0008750	1639
CG4210_OG0002263	262
CG4199_OG0001695	5877
CG4198_OG0001722	18
CG4194_OG0007620	26
CG4168_OG0003408_OG0	15
CG4161_OG0008814	0
CG4151_OG0007376	3
CG41378_OG0013458_OG0	1
CG4133_OG0008759	122
CG4119_OG0007369	3129
CG4116_OG0001184	0
CG4115_OG0002408_OG0	6514
CG41106_OG0000937_OG0	0
CG4101_OG0010724	170
CG4080_OG0011261	1815
CG4078_OG0003286	958
CG4074_OG0010351	302
CG4073_OG0004901	0
CG4069_OG0009940	1026
CG4053_OG0005473	16
CG4049_OG0006877	1349
CG40498_OG0013258_OG0	11
CG40485_OG0008703	16
CG4045_OG0007618	672
CG4042_OG0010350	406
CG4041_OG0003196	1659
CG4038_OG0012056_OG0	1646
CG4036_OG0003610	514
CG4025_OG0007800	1803
CG4022_OG0011263	746
CG4021_OG0000332_OG3	1549
CG4020_OG0008415	8139
CG40198_OG0012428	9
CG40191_OG0012755	752
CG4017_OG0009259	11
CG4009_OG0002376	376
CG4004_OG0000336_OG0	126
CG4000_OG0004939	2645
CG40006_OG0011401_OG0	325
CG3999_OG0002597_OG0	1190
CG3995_OG0002374	461
CG3987_OG0004598	255
CG3984_OG0004597	451
CG3961_OG0013687	373
CG3961_OG0003868_OG0	1746
CG3955_OG0006544	60
CG3942_OG0002413_OG0	0
CG3939_OG0008123	532
CG3919_OG0010873	147
CG3918_OG0007721	1442
CG3916_OG0004946	0
CG3909_OG0001390	578
CG3907_OG0006862	3198
CG3906_OG0001555	27
CG3902_OG0009916	4377
CG3894_OG0002752	604
CG3880_OG0011576	51
CG3868_OG0002040_OG1	427
CG3860_OG0006859	1610
CG3857_OG0007628	577
CG3847_OG0001700	2226
CG3842_OG0007717	1601
CG3841_OG0009274	1
CG3831_OG0002724	1829
CG3829_OG0005855	2672
CG3823_OG0007714	3264
CG3819_OG0003867_OG0	107
CG3817_OG0004588	822
CG3815_OG0007712	1931
CG3808_OG0003861_OG0	1209
CG3803_OG0002998	775
CG3795_OG0007650	0
CG3793_OG0009150	896
CG3792_OG0003422	1177
CG3788_OG0005989	187
CG3781_OG0003320	329
CG3777_OG0007845	743
CG3776_OG0005858	1080
CG3770_OG0005864	229
CG3769_OG0009285	44
CG3764_OG0001313_OG0	2029
CG3760_OG0005867	3437
CG3748_OG0001880	0
CG3746_OG0007003	135
CG3744_OG0004651	2680
CG3740_OG0007657	739
CG3739_OG0004494	115
CG3735_OG0006846	868
CG3734_OG0004492	139
CG3732_OG0007007	1108
CG3726_OG0008413	2071
CG3719_OG0007674	1486
CG3708_OG0012312	0
CG3706_OG0007345	217
CG3704_OG0001684	1571
CG3703_OG0007384	62
CG3702_OG0003389	3639
CG3700_OG0006969	214
CG3699_OG0007385	2507
CG3698_OG0010344	1
CG3690_OG0007386	984
CG3687_OG0006111	0
CG3679_OG0001737	1797
CG3663_OG0006036	1435
CG3662_OG0003370	21043
CG3655_OG0007393	1491
CG3652_OG0009006	887
CG3650_OG0006058	0
CG3649_OG0011952	425
CG3645_OG0008733	1135
CG3640_OG0006035	1
CG3638_OG0000424_OG0	2662
CG3634_OG0010341	1312
CG3632_OG0008182	4120
CG3631_OG0002255	336
CG3630_OG0007790	2172
CG3626_OG0003202	3072
CG3625_OG0012586	62
CG3625_OG0012131	22
CG3625_OG0008740	1407
CG3618_OG0010339	838
CG3611_OG0006056	0
CG3610_OG0004580	0
CG3609_OG0003446	5299
CG3604_OG0000941	5609
CG3603_OG0003236	1213
CG3598_OG0008113	2
CG3597_OG0001821	5502
CG3594_OG0006049	600
CG3592_OG0008112	0
CG3589_OG0006051	655
CG3588_OG0008109	3682
CG3587_OG0007627	591
CG3581_OG0004490	6
CG3568_OG0007924	575
CG3566_OG0008604	2609
CG3565_OG0006027	0
CG3558_OG0008918	4503
CG3557_OG0003441	0
CG3556_OG0007927	88
CG3552_OG0004070	620
CG3548_OG0006026	969
CG3546_OG0007920	2
CG3544_OG0001794	0
CG3534_OG0002434_OG0	1791
CG3529_OG0011020	4227
CG3528_OG0003434	25
CG3527_OG0007921	683
CG3526_OG0003235	1
CG3520_OG0002740	967
CG3517_OG0004496	0
CG3515_OG0003433	0
CG3513_OG0008793	2
CG3511_OG0006021	874
CG3505_OG0002587_OG0	1987
CG3502_OG0011566	201
CG3500_OG0005967	608
CG3494_OG0006012	0
CG3492_OG0006011	0
CG3483_OG0006009	0
CG3457_OG0007783	623
CG3448_OG0004071	159
CG34462_OG0011170	328
CG34461_OG0011169	74
CG34459_OG0006428	60
CG34458_OG0006420	1
CG34457_OG0006419	18
CG34456_OG0011250	15
CG34452_OG0009985	2
CG34451_OG0012174	0
CG34448_OG0011758	1
CG34447_OG0003439	0
CG34445_OG0011648	357
CG34435_OG0011667	0
CG34434_OG0003115	7
CG34433_OG0000393_OG1	0
CG34433_OG0000393_OG0	1
CG34429_OG0010152	0
CG34428_OG0010151	0
CG34427_OG0011209	1
CG34426_OG0011208	1446
CG34423_OG0012478	569
CG34417-PT_OG0007726	33860
CG34409_OG0004557	39
CG34408_OG0007523	4021
CG34404_OG0005253	201
CG34398_OG0009802	15936
CG34396_OG0001584_OG0	57
CG34393_OG0008899	22
CG34386_OG0006096	27
CG34384_OG0002124_OG0	0
CG34382_OG0010973	369
CG3437_OG0011017	380
CG34377_OG0012423	0
CG34377_OG0004762	2
CG34376_OG0001406_OG0	2027
CG34375_OG0000733_OG0	68
CG34370_OG0005939	371
CG3436_OG0008729	1141
CG34367_OG0003651_OG0	17
CG34357_OG0003108	8
CG34357_OG0001163_OG0	0
CG34355_OG0005531	5663
CG34354_OG0005411	11
CG34353_OG0000493_OG1	24
CG3434_OG0011016	555
CG34348_OG0007999	1036
CG34347_OG0005798	280
CG34345_OG0009606	5
CG34342_OG0010585	19
CG34338_OG0011698	0
CG34334_OG0000337_OG0	0
CG34331_OG0003299	302
CG34330_OG0012314	3312
CG34325_OG0008538	1776
CG34324_OG0008640	171
CG34316_OG0004606	8
CG34313_OG0008888	191
CG3430_OG0003749_OG0	1227
CG34309_OG0002377	1
CG34302_OG0004572	0
CG34301_OG0011474	54
CG34298_OG0012022	2
CG34297_OG0004310	1
CG34296_OG0005127	0
CG34293_OG0005614	233
CG34290_OG0005292	8
CG34289_OG0000863_OG0	1
CG34282_OG0004449	3
CG34277_OG0012613	1
CG34269_OG0012211	1
CG34267_OG0000345_OG0.2	1
CG34267_OG0000345_OG0	1
CG34266_OG0010624	0
CG34265_OG0012388	12
CG34256_OG0003863_OG0	3
CG34253_OG0012409	545
CG34251_OG0010105	9
CG34247_OG0010777	0
CG34244_OG0010876	2
CG34236_OG0011954	210
CG34232_OG0011607	423
CG34230_OG0011606	0
CG34229_OG0006569	266
CG34228_OG0012295	430
CG34224_OG0012287	0
CG34223_OG0002792_OG0	2
CG34221_OG0006303	33
CG34217_OG0007164	27
CG34216_OG0002874	13
CG34214_OG0006039	6
CG34210_OG0012043	0
CG3420_OG0006792	894
CG34205_OG0006457	5
CG34204_OG0011564	0
CG34203_OG0006929	2373
CG34202_OG0006247	0
CG34201_OG0006246	3
CG34199_OG0007086	0
CG34195_OG0002761_OG0	555
CG34194_OG0005885	79
CG34193_OG0005890	0
CG34185_OG0006129	0
CG34183_OG0009253	214
CG34181_OG0003617	0
CG34177_OG0009002	1
CG34175_OG0013089	0
CG34174_OG0011759	218
CG34165_OG0012133_OG0	6
CG34164_OG0011821	18
CG34163_OG0012936	232
CG34159_OG0001850_OG0	1518
CG34150_OG0002271	337
CG34149_OG0004750	125
CG34148_OG0004785	205
CG34141_OG0000674_OG0	4612
CG34140_OG0011382	609
CG34135_OG0004830	0
CG34134_OG0009247	283
CG34133_OG0002624_OG0	1293
CG34130_OG0005649	0
CG34129_OG0005648	1
CG34126_OG0003420	2886
CG34125_OG0008959	745
CG34124_OG0008960	32
CG34120_OG0007493	6202
CG34117_OG0002350	757
CG34116_OG0011875	126
CG34115_OG0012289	102
CG34109_OG0001845	3735
CG34107_OG0002596_OG0	5
CG3408_OG0011009	840
CG3407_OG0008782	188
CG34057_OG0011334	1
CG34056_OG0011335	769
CG34045_OG0011650	6
CG34039_OG0012393	481
CG3402_OG0011357	536
CG34029_OG0012038	0
CG34028_OG0011929	0
CG34015_OG0011734	576
CG34012_OG0003894	2
CG34007_OG0013437	26
CG34005_OG0012480	7
CG34001_OG0010948	140
CG33998_OG0006663	0
CG33995_OG0001813	1468
CG33993_OG0010224	130
CG33986_OG0001978_OG0	0
CG33981_OG0011578	76
CG33969_OG0010373	577
CG33966_OG0001332	78
CG33965_OG0004122	33
CG33964_OG0001118_OG0	276
CG33958_OG0011613	3
CG33958_OG0006685	16
CG3386_OG0011354	346
CG33791_OG0011283	7
CG33791_OG0000825_OG0	8
CG33772_OG0009819	0
CG33771_OG0001284_OG0	0
CG33770_OG0003818_OG0	0
CG3376_OG0006893	4996
CG33769_OG0009820_OG0	0
CG33768_OG0001959_OG0	0
CG33767_OG0009821_OG0	0
CG33725_OG0000036_OG3	0
CG33722_OG0000847	1252
CG33722_OG0000461_OG0	0
CG33695_OG0009685	692
CG3368_OG0005366	1583
CG33672_OG0012496	294
CG33639_OG0008645	7
CG33635_OG0008730	364
CG33631_OG0002246	1
CG33630_OG0002245	0
CG3358_OG0006783	616
CG3356_OG0006888	4213
CG3355_OG0008989	6
CG33557_OG0011675	38
CG33552_OG0011765_OG1	12
CG33543_OG0009073	33
CG33523_OG0011860	1509
CG33523_OG0010223	1431
CG33521_OG0012955_OG0	3732
CG33514_OG0000631	172
CG33510_OG0003673_OG0	11
CG33509_OG0012231	105
CG33506_OG0006173	792
CG33493_OG0010938	1419
CG33490_OG0001987	0
CG3348_OG0005363	1522
CG33489_OG0010038	0
CG3347_OG0012346	0
CG33467_OG0000567_OG0	0
CG3345_OG0008735	8
CG3342_OG0007722	586
CG3339_OG0002537_OG0	0
CG3337_OG0004388	644
CG3335_OG0007855	1952
CG33342_OG0005274	0
CG33341_OG0005277	1
CG33340_OG0005279	0
CG33339_OG0005280	1
CG33333_OG0000494_OG1	82
CG33332_OG0004584	416
CG33331_OG0004583	188
CG33322_OG0009440	21
CG3330_OG0000859_OG0	0
CG33307_OG0009181	1854
CG33306_OG0009180	92
CG33303_OG0003649_OG0	5467
CG33299_OG0009270	17
CG3328_OG0006885	2615
CG33288_OG0010290	54
CG33287_OG0002009_OG0	0
CG33286_OG0010331	3
CG33282_OG0000945	9
CG33281_OG0000946_OG0	135
CG33263_OG0010577	1
CG33257_OG0010755	17
CG33253_OG0003120	130
CG3323_OG0001725	53
CG33234_OG0004082	0
CG33233_OG0001325	0
CG33229_OG0004132	955
CG33228_OG0006041	413
CG33225_OG0000409_OG0	326
CG33223_OG0000477_OG0	2
CG33203_OG0005383	44
CG33203_OG0005381	26
CG33203_OG0002541_OG0	18
CG33203_OG0000535_OG0	137
CG33189_OG0004835	7
CG33181_OG0008632	8647
CG33178_OG0008348	422
CG33177_OG0008349	2
CG33170_OG0011828	780
CG33160_OG0004000_OG0	1
CG33159_OG0011398_OG0	128
CG33158_OG0010742	545
CG33158_OG0010740	405
CG33156_OG0007278	2492
CG33144_OG0000673	6392
CG33143_OG0007011	228
CG33140_OG0002960	2
CG33129_OG0009654	6085
CG33128_OG0003565	9
CG33127_OG0008748	479
CG33120_OG0011407	2455
CG33116_OG0001863_OG0	1178
CG33111_OG0005529	1069
CG33110_OG0004724	68
CG33109_OG0004540	29
CG33108_OG0005328	423
CG33107_OG0004721	668
CG3309_OG0007988	941
CG33099_OG0002280	1012
CG33098_OG0004422	75
CG33096_OG0005180	1108
CG33090_OG0009172	596
CG3308_OG0004383	4550
CG33080_OG0008088	6305
CG3306_OG0011915	0
CG33061_OG0010760	0
CG33060_OG0010759	0
CG33057_OG0011179_OG0	33
CG33057_OG0000823_OG0	1195
CG33056_OG0010315	1952
CG33054_OG0010316	376
CG33003_OG0009005	11
CG32988_OG0001282	0
CG32987_OG0009804	0
CG32986_OG0009805	0
CG32985_OG0000626_OG0	0
CG32983_OG0012369	0
CG3294_OG0008983	146
CG32944_OG0007335	52
CG32939_OG0002231_OG0	515
CG3288_OG0010337	45
CG3285_OG0000700_OG0	691
CG32857_OG0000935_OG0	1585
CG32856_OG0005212	127
CG32855_OG0001071_OG0	5945
CG32846_OG0011118	0
CG32833_OG0001107	1
CG3281_OG0004965	467
CG32817_OG0000601_OG0	1255
CG32816_OG0003186_OG0	2
CG32816_OG0000920	439
CG32815_OG0007344	320
CG32813_OG0007673	1133
CG32812_OG0011693	32
CG32809_OG0007655	161
CG32809_OG0007652	106
CG32808_OG0007667	64
CG32803_OG0007635	439
CG32801_OG0007634	4
CG32795_OG0003234	2315
CG32793_OG0008111	31
CG3277_OG0001236	69
CG32772_OG0007905	2220
CG32767_OG0001717_OG0	2975
CG32762_OG0000683	0
CG32755_OG0008412	0
CG32750_OG0008612	1552
CG32736_OG0007823	584
CG32718_OG0007961	0
CG3270_OG0002975_OG0	2307
CG32708_OG0007742	660
CG32700_OG0012092	24
CG32700_OG0007564	14
CG32695_OG0012091	477
CG32694_OG0007539	3167
CG32694_OG0007538	3517
CG32687_OG0008059	5567
CG32683_OG0001183_OG0	9
CG32681_OG0003227	1
CG32679_OG0011707	2
CG32679_OG0000370_OG1	3
CG32679_OG0000370_OG0	11
CG32669_OG0001726	229
CG32668_OG0008009	11
CG32650_OG0003289_OG0	3
CG32647_OG0008447	237
CG32645_OG0008486	1130
CG32643_OG0008437	0
CG32642_OG0008440	38
CG32641_OG0011737_OG0	4279
CG32639_OG0008555	50
CG32638_OG0008429	1525
CG32633_OG0001774	185
CG32631_OG0008635	0
CG3262_OG0012594	805
CG32603_OG0008238	7
CG32599_OG0008226	1236
CG32591_OG0001749	0
CG32590_OG0008364	319
CG3257_OG0006878	74
CG32579_OG0011713	665
CG32576_OG0008180	735
CG32573_OG0008313	791
CG32572_OG0011732	24
CG32564_OG0008598	423
CG32563_OG0000694_OG1	1
CG32554_OG0007683	163
CG32551_OG0008658	4
CG32548_OG0008659	79
CG32548_OG0001778	269
CG32547_OG0008660	27
CG32544_OG0008687	20
CG3253_OG0011636	26
CG32537_OG0007454	776
CG32536_OG0007453	562
CG32533_OG0007447	1062
CG32532_OG0007439	18
CG32521_OG0012315_OG0	0
CG32521_OG0007492	5838
CG3251_OG0008987	3
CG32512_OG0007498	10212
CG32488_OG0011123	1
CG32487_OG0011124	0
CG32486_OG0003995	3759
CG32485_OG0010634	829
CG32473_OG0001441_OG0	6335
CG3246_OG0008822	4167
CG32459_OG0011829	27
CG32450_OG0009828	0
CG32448_OG0009845	314
CG32447_OG0009862	48
CG32445_OG0009867	0
CG32444_OG0000371_OG1	0
CG32444_OG0000371_OG0	11085
CG32440_OG0010293	0
CG32437_OG0012190	5
CG32436_OG0010297	1
CG32436_OG0010295	25
CG32432_OG0010334	82
CG32428_OG0003094	4425
CG32425_OG0003955	4761
CG32409_OG0010218	1497
CG32407_OG0010222	2346
CG32391_OG0010408	4
CG32379_OG0010444	11
CG32374_OG0000452_OG1	0
CG32373_OG0011399	696
CG32369_OG0010466	3631
CG32365_OG0000630	1034
CG32354_OG0004092_OG0	432
CG32344_OG0000220	3111
CG32333_OG0004119	342
CG32305_OG0000379_OG1	0
CG32305_OG0000379_OG0	0
CG32302_OG0011078	25
CG32280_OG0010647	1302
CG32278_OG0010648	809
CG32278_OG0000995_OG0	361
CG32277_OG0003999_OG0	4808
CG32271_OG0003998	5
CG3226_OG0003169	2688
CG32266_OG0010472	0
CG32264_OG0003977_OG0	1000
CG32264_OG0003976	5712
CG32263_OG0012407	0
CG32262_OG0003978	403
CG32260_OG0010513	8
CG3225_OG0008980	119
CG3224_OG0007730	1956
CG32249_OG0011133	3
CG32248_OG0011132	0
CG32241_OG0011134	1
CG32240_OG0011147	0
CG3223_OG0002297_OG0	1403
CG32237_OG0010612	0
CG32236_OG0012893	4
CG32232_OG0002025	0
CG3222_OG0011008	0
CG32225_OG0010386	56
CG32221_OG0010395	769
CG32206_OG0000983_OG0	5
CG32204_OG0003866_OG0	9
CG32202_OG0010141	315
CG32196_OG0011853	155
CG32195_OG0001994	228
CG32191_OG0001294_OG0	521
CG32187_OG0003903_OG0	63
CG32182_OG0003901	18
CG32176_OG0000524_OG0	148
CG32170_OG0010703	1472
CG3216_OG0002808	2
CG32147_OG0009957	990
CG3213_OG0001869_OG0	4
CG32137_OG0010901	1799
CG32121_OG0010578	462
CG32119_OG0010155	0
CG32112_OG0011838	808
CG32104_OG0010834	610
CG32100_OG0004033_OG0	632
CG32095_OG0010012	593
CG32091_OG0010033	2027
CG32087_OG0000985_OG0	0
CG32086_OG0010037	0
CG32085_OG0010030	339
CG32081_OG0000175_OG0	0
CG32079_OG0010082	0
CG32075_OG0010077	668
CG32069_OG0012541	319
CG32066_OG0010945	578
CG32066_OG0010942	501
CG32055_OG0010956	19
CG32054_OG0010962	103
CG32053_OG0010963	24
CG32052_OG0010979	9
CG32052_OG0001321_OG0	0
CG32040_OG0011248	19
CG32037_OG0011010	60
CG32036_OG0011011	9
CG32032_OG0011236	2047
CG32026_OG0004103	4
CG32023_OG0000344_OG1	143
CG32022_OG0011199	469
CG3199_OG0004538	0
CG3198_OG0007732	850
CG31975_OG0011750	20
CG31974_OG0003349_OG0	904
CG31957_OG0008777	204
CG31954_OG0008817	20
CG31949_OG0000213	0
CG31948_OG0000030_OG2	0
CG31937_OG0009055	3420
CG31933_OG0009061	3
CG31928_OG0011962	343
CG31926_OG0009041	8
CG31924_OG0009038	0
CG3191_OG0007771	1163
CG31917_OG0003417	687
CG31915_OG0009449	641
CG31913_OG0003726	0
CG31910_OG0009625	1
CG31908_OG0009633	2346
CG31897_OG0011761_OG0	3
CG31886_OG0009798	2909
CG31875_OG0003521	153
CG31872_OG0000167_OG1	0
CG31872_OG0000167_OG0	0
CG31871_OG0003634	225
CG31869_OG0003762_OG0	4455
CG31855_OG0009216	630
CG3184_OG0001704_OG0	255
CG31848_OG0012357	9
CG31826_OG0011961	789
CG31823_OG0001867_OG0	165
CG31821_OG0000449_OG0	61
CG31819_OG0012352	0
CG31809_OG0000479_OG1	7225
CG31805_OG0009456	0
CG31802_OG0009499	0
CG31800_OG0011811	425
CG31798_OG0003714	1
CG31797_OG0003708	0
CG31792_OG0000010_OG6	0
CG31792_OG0000010_OG5	2013
CG31792_OG0000010_OG4	2049
CG31792_OG0000010_OG3	74
CG31792_OG0000010_OG2	185
CG31792_OG0000010_OG1	936
CG31792_OG0000010_OG0	7482
CG31789_OG0012596	1
CG31787_OG0003697	0
CG31784_OG0001902	0
CG31778_OG0008791	1391
CG31777_OG0008790	563
CG31776_OG0011755	0
CG31769_OG0009409	486
CG31760_OG0009735	0
CG31760_OG0001950	9
CG31751_OG0009515	1750
CG31751_OG0009513	730
CG31743_OG0008889	1337
CG31741_OG0009492	24
CG31735_OG0003578_OG0	1
CG31730_OG0011791	3
CG31729_OG0009222	8428
CG31717_OG0012522	1079
CG31712_OG0003511	2200
CG31710_OG0009268	330
CG31706_OG0000704_OG0	35
CG31705_OG0001279_OG0	22853
CG31690_OG0008952	70
CG3168_OG0007739	54103
CG31689_OG0008951	7509
CG31688_OG0009420	1518
CG31688_OG0009419	677
CG31678_OG0009428	2910
CG31676_OG0001252_OG0	987
CG31675_OG0000959_OG0	0
CG31674_OG0001894	64
CG31673_OG0003667	462
CG31668_OG0000090_OG3	2373
CG31668_OG0000090_OG1	2
CG31664_OG0000192_OG0	64
CG31663_OG0009063	1456
CG31661_OG0003566	36
CG3165_OG0008923	1532
CG31650_OG0001814	1142
CG3164_OG0000940	27319
CG31648_OG0009450	406
CG3163_OG0006864	783
CG31638_OG0000521_OG0	431
CG31637_OG0003743_OG0	2277
CG31636_OG0009610	37
CG31635_OG0009608	2505
CG31633_OG0001938	434
CG31624_OG0000961_OG0	0
CG3156_OG0007838	821
CG31559_OG0001345	201
CG31551_OG0011426	8
CG31550_OG0004200	1726
CG31549_OG0004221	2417
CG31548_OG0004224	1731
CG31546_OG0004223	0
CG31542_OG0004183	4
CG31538_OG0004175	204
CG31528_OG0007336	1
CG31523_OG0007342	37006
CG31522_OG0007341	6149
CG31516_OG0003095_OG0	4
CG31510_OG0005178	758
CG3149_OG0008090	1218
CG31496_OG0004345	14
CG31482_OG0001013_OG0	0
CG31473_OG0004365	4
CG31468_OG0012266	1
CG31467_OG0000189_OG1	142
CG31467_OG0000189_OG0	16
CG31465_OG0004784	0
CG31464_OG0004806	7
CG31463_OG0004807	39
CG31460_OG0004822	266
CG31459_OG0011452	0
CG31457_OG0004673	380
CG31454_OG0000188_OG2	120
CG31446_OG0002517	99
CG31445_OG0000048_OG4	2016
CG31445_OG0000048_OG2	13693
CG31441_OG0005450	223
CG31437_OG0005151	0
CG31431_OG0004788	224
CG31419_OG0000390_OG1	0
CG31419_OG0000390_OG0	0
CG31407_OG0002239	0
CG31404_OG0002167	1
CG31388_OG0005449	112
CG31381_OG0004652	228
CG31380_OG0005133	48
CG31373_OG0002366	2872
CG31371_OG0011551	17
CG31368_OG0005581	179
CG31368_OG0005579	1328
CG31365_OG0004674	1625
CG31360_OG0001500_OG0	269
CG31345_OG0005025	41
CG31344_OG0004603	845
CG31343_OG0000735_OG0	5061
CG31342_OG0002455	5096
CG31337_OG0002194_OG0	85
CG31327_OG0000246_OG1	3
CG31327_OG0000246_OG0	0
CG31326_OG0000838	4595
CG31324_OG0005654	598
CG31323_OG0005652	82
CG31321_OG0004549	770
CG31313_OG0001495_OG0	5856
CG31301_OG0002521	2502
CG31296_OG0011499	5
CG31294_OG0005238	0
CG31288_OG0000295	653
CG31279_OG0004976	0
CG31278_OG0002365	234
CG31275_OG0004998	0
CG31272_OG0002367	1531
CG31269_OG0002559_OG0	6
CG31268_OG0011967_OG0	1
CG31267_OG0005475	826
CG31266_OG0005474	180
CG31265_OG0002560_OG0	67
CG31251_OG0002601_OG0	303
CG3124_OG0005970	0
CG31249_OG0002602_OG0	742
CG31248_OG0004322	414
CG31245_OG0011986	0
CG3123_OG0000323_OG1	1
CG31233_OG0002312	696
CG31231_OG0005031	37
CG31229_OG0005030	799
CG31224_OG0005034	4940
CG31223_OG0002398_OG0	262
CG31221_OG0012249	40
CG31211_OG0004966	3647
CG31207_OG0000179_OG1	342
CG31207_OG0000179_OG0	559
CG31204_OG0005801	0
CG31200_OG0001434	1771
CG3119_OG0008937	2
CG31199_OG0001054	1317
CG31198_OG0001413	11743
CG31195_OG0001055_OG0	3753
CG31191_OG0004944_OG0	4
CG31191_OG0002407_OG0	3920
CG31189_OG0000569_OG0	131
CG31183_OG0005222	1658
CG31178_OG0004787	1
CG31176_OG0000647_OG0	1154
CG31161_OG0004714	21
CG31157_OG0011486	300
CG31156_OG0004716	761
CG31145_OG0005510	7420
CG31141_OG0001490	1
CG31140_OG0005333	1149
CG31128_OG0012632	0
CG31126_OG0004626	355
CG31125_OG0004624	48
CG31122_OG0001444_OG0	981
CG31121_OG0004654	1078
CG31111_OG0012461	122
CG31109_OG0000858	640
CG31103_OG0000350_OG1	392
CG31102_OG0005159	796
CG31100_OG0002336_OG0	3097
CG31099_OG0002499_OG0	0
CG31098_OG0005160	2268
CG31093_OG0005132	0
CG31091_OG0000495	18
CG3108_OG0008423	6588
CG31089_OG0002621	43
CG31087_OG0005158	54
CG31086_OG0005651	907
CG31076_OG0005633	125
CG31075_OG0005634	6001
CG3106_OG0007559	254
CG31068_OG0005608	1
CG31064_OG0005609	1248
CG31064_OG0005607	25
CG31055_OG0005346	0
CG31051_OG0005406	60
CG31050_OG0011969	0
CG3104_OG0008933	324
CG31041_OG0000653	8
CG31038_OG0005710	1692
CG31038_OG0005709	1225
CG31036_OG0005711	76
CG31030_OG0002638	226
CG31028_OG0001516	183
CG31021_OG0002645	1
CG31019_OG0005763	22
CG31016_OG0012025	0
CG31013_OG0000496_OG1	8
CG31010_OG0002646_OG0	0
CG31007_OG0000300_OG0	0
CG3097_OG0008424	3441
CG3092_OG0005972	0
CG3091_OG0007770	534
CG3088_OG0011007	17
CG3085_OG0001548_OG0	5
CG3081_OG0007918	3
CG3078_OG0007769	24
CG3071_OG0001173_OG1	2040
CG3065_OG0001149_OG0	1564
CG3062_OG0012105	3
CG3061_OG0002221_OG0	4971
CG30503_OG0006750	651
CG30495_OG0002953	809
CG30491_OG0006722	717
CG30486_OG0007228	3
CG30485_OG0002074	0
CG30484_OG0003086	9
CG30480_OG0002773	44
CG30471_OG0006823	15
CG30467_OG0002995	958
CG30461_OG0006448	0
CG30460_OG0005917	5134
CG3045_OG0002905	354
CG30432_OG0011664	2
CG30431_OG0007314	556
CG30424_OG0005860	1398
CG30423_OG0006061	2092
CG30419_OG0002688	12
CG30416_OG0001106_OG0	0
CG30411_OG0002739	186
CG3040_OG0007817	832
CG30403_OG0005953	144
CG30394_OG0006920	1144
CG30392_OG0006926	582
CG3038_OG0007852	676
CG30389_OG0006279	2990
CG30385_OG0001630_OG0	0
CG30384_OG0002959	3
CG30383_OG0011594	6
CG30380_OG0003067_OG0	26
CG30378_OG0001158_OG0	0
CG30377_OG0002861	1440
CG30376_OG0007159	1
CG30375_OG0007158	285
CG30373_OG0007171	582
CG30371_OG0001667	16000
CG30356_OG0012431	37
CG30349_OG0007116	2101
CG30345_OG0006384	600
CG30344_OG0006385	2420
CG30340_OG0011596	8
CG30339_OG0006353	279
CG3032_OG0003180	140
CG30324_OG0001608	0
CG30291_OG0006263	1961
CG30287_OG0006907	684
CG30286_OG0011640	14
CG30285_OG0012931	3362
CG30281_OG0005927	921
CG30280_OG0002710	540
CG30278_OG0003027	7
CG30275_OG0003016	0
CG30271_OG0006980	21
CG30269_OG0006996	1318
CG30268_OG0003015	0
CG30259_OG0006990	4
CG30222_OG0011639	2
CG3021_OG0003116	534
CG30203_OG0006190	96
CG30196_OG0007001	241
CG30195_OG0011953	135
CG30184_OG0002734	7
CG30183_OG0000758_OG0	1084
CG30177_OG0012077	0
CG30159_OG0006777	1496
CG30158_OG0006784	12
CG30157_OG0006780	129
CG3014_OG0004363	135
CG30148_OG0007101	2
CG30122_OG0011660	7428
CG30120_OG0006701	21
CG30116_OG0006704	950
CG30109_OG0006067	308
CG30108_OG0012049	53
CG30105_OG0005872	167
CG30103_OG0005892	0
CG30100_OG0006489	408
CG3009_OG0007912	47
CG30099_OG0002912	0
CG30095_OG0006511	1
CG30094_OG0006514	194
CG30090_OG0000475_OG0	71
CG3008_OG0008970	2432
CG30089_OG0000773	1186
CG30080_OG0011628	37
CG30076_OG0006141	9
CG30075_OG0012569	0
CG30069_OG0001138	7146
CG30065_OG0012498	0
CG30053_OG0007215	16
CG30050_OG0006202	0
CG30046_OG0002776_OG0	1004
CG30043_OG0000025_OG5	363
CG30043_OG0000025_OG3	20
CG30043_OG0000025_OG2	350
CG30043_OG0000025_OG1	121
CG30043_OG0000025_OG0	26
CG30037_OG0006580	0
CG30020_OG0001594_OG0	1116
CG30015_OG0002857	3792
CG30010_OG0006331	139
CG30008_OG0001603	19039
CG30002_OG0000473_OG0	975
CG30001_OG0006339	264
CG2993_OG0004364	20
CG2991_OG0008931	2929
CG2990_OG0007537	1106
CG2983_OG0008934	2
CG2975_OG0003550	166
CG2972_OG0007531	2019
CG2964_OG0008939	2
CG2962_OG0007525	5517
CG2961_OG0007522	2077
CG2938_OG0008500	1299
CG2931_OG0004209	768
CG2930_OG0008503	5481
CG2926_OG0004211	6841
CG2924_OG0001708_OG1	3764
CG2921_OG0001543	1046
CG2918_OG0007767	11628
CG2909_OG0008067	138
CG2906_OG0003064_OG0	466
CG2901_OG0008144	0
CG2898_OG0001729	23
CG2889_OG0008060	428
CG2875_OG0008138	1141
CG2865_OG0007592	1845
CG2861_OG0003198	18
CG2854_OG0007593	1
CG2852_OG0007004	15276
CG2846_OG0004373	984
CG2841_OG0007597	5526
CG2818_OG0008788	437
CG2816_OG0012132	123
CG2812_OG0006844	439
CG2811_OG0002699	778
CG2794_OG0008764	867
CG2790_OG0005863	286
CG2772_OG0003538	1
CG2767_OG0001410_OG0	5745
CG2765_OG0005861	19133
CG2750_OG0000364_OG1	2
CG2747_OG0002294_OG0	3978
CG2736_OG0001538	3782
CG2712_OG0008101	343
CG2701_OG0008095	1963
CG2698_OG0002298_OG0	3613
CG2694_OG0000386_OG0	1526
CG2691_OG0008265	4978
CG2685_OG0008094	988
CG2681_OG0008093	321
CG2680_OG0008092	1434
CG2678_OG0004374	109
CG2663_OG0004190	386
CG2662_OG0003233_OG0	517
CG2656_OG0004324	469
CG2652_OG0007358	11
CG2641_OG0000315_OG0	607
CG2617_OG0003664	202
CG2616_OG0004358	0
CG2614_OG0009427	1167
CG2611_OG0009426	241
CG2608_OG0009425	853
CG2577_OG0008474	0
CG2574_OG0008473	2
CG2556_OG0008466	853
CG2540_OG0008454	537
CG2533_OG0008395	34
CG2519_OG0004203	1944
CG2444_OG0003276	133
CG2336_OG0004304	0
CG2321_OG0005108	62
CG2310_OG0005111	2181
CG2291_OG0007160	0
CG2278_OG0008536	169
CG2269_OG0006295	184
CG2267_OG0005764	2
CG2260_OG0008290	1267
CG2258_OG0008287	536
CG2256_OG0008285	55
CG2247_OG0008394	2883
CG2246_OG0005762	3133
CG2233_OG0000401_OG0	198886
CG2225_OG0009575	1136
CG2224_OG0005748	1112
CG2218_OG0005745	2362
CG2217_OG0012271	27
CG2211_OG0004116	361
CG2209_OG0012669	3
CG2202_OG0008036	1818
CG2201_OG0009572	2862
CG2200_OG0008433	1289
CG2199_OG0011305	2381
CG2186_OG0008034	3215
CG2182_OG0004229	6373
CG2162_OG0010630	4440
CG2157_OG0008033	571
CG2150_OG0002666	528
CG2147_OG0008533	984
CG2145_OG0008029	7015
CG2129_OG0008297	588
CG2127_OG0011957	0
CG2127_OG0007151	0
CG2126_OG0001525	371
CG2124_OG0008055	401
CG2121_OG0003053_OG0	412
CG2120_OG0008293	89
CG2116_OG0008292	1251
CG2113_OG0011121	0
CG2111_OG0008051	9
CG2104_OG0004234	4
CG2100_OG0002099	575
CG2091_OG0004239	1001
CG2076_OG0008021	3697
CG2070_OG0000070_OG0	728
CG2063_OG0006379	989
CG2061_OG0008020	587
CG2059_OG0007977	1365
CG2053_OG0001526_OG0	0
CG2034_OG0011073	1187
CG2021_OG0011038	236
CG2017_OG0004253	1405
CG2016_OG0002089	331
CG2006_OG0005109	263
CG2004_OG0007759	2185
CG2003_OG0005822	815
CG1999_OG0003213	0
CG1998_OG0008641	2429
CG1986_OG0007546	22
CG1983_OG0005735	886
CG1979_OG0000642_OG0	6
CG1971_OG0002673	10
CG1965_OG0002115	1665
CG1958_OG0012108	5
CG1951_OG0005606	1087
CG1946_OG0002870	32
CG1943_OG0000727_OG0	4915
CG1941_OG0002872	579
CG1927_OG0011062	3353
CG1910_OG0005818	4660
CG1909_OG0012739	77
CG1907_OG0005115	3857
CG1902_OG0006352	2503
CG1896_OG0012030	383
CG1890_OG0002663	671
CG1889_OG0007543	2585
CG1888_OG0006362	901
CG18870_OG0001646	675
CG18858_OG0003662_OG0	3260
CG18809_OG0003256_OG0	281
CG18808_OG0012197	3
CG18788_OG0009715	10
CG18787_OG0003778_OG0	430
CG18766_OG0005375	1042
CG18765_OG0005598	52
CG18764_OG0005077	147
CG18748_OG0001018	64
CG18747_OG0001353	188
CG18746_OG0002122	28
CG18745_OG0001354	127
CG18744_OG0004362	40
CG18735_OG0005948	0
CG18731_OG0011548	510
CG18675_OG0010517	9
CG18666_OG0009666	0
CG18662_OG0009303	0
CG18661_OG0009300	332
CG18659_OG0006390	3844
CG18649_OG0004041	4
CG18641_OG0008843	2089
CG18635_OG0006077	139
CG18622_OG0002433_OG0	583
CG18609_OG0006662	3847
CG18605_OG0002938_OG0	24
CG18599_OG0005050	7
CG18598_OG0005054	10
CG18577_OG0005461	54
CG18568_OG0001639_OG0	13
CG18558_OG0000793	2
CG18557_OG0008935	607
CG18549_OG0001022_OG0	1699
CG18547_OG0004962	579
CG18540_OG0006688	6
CG18539_OG0011615	3
CG18528_OG0005282	475
CG1850_OG0006762	5
CG18508_OG0008121	1007
CG18507_OG0009200	4686
CG18493_OG0004493	1131
CG18480_OG0009156	253
CG1847_OG0008209	581
CG18476_OG0005601	707
CG18473_OG0002347_OG0	819
CG18467_OG0002703_OG0	5
CG18449_OG0007152	0
CG18428_OG0005320	438
CG18418_OG0010622	0
CG18417_OG0003969	240
CG1840_OG0008205	395
CG18404_OG0005740_OG0	0
CG18371_OG0006541	1
CG18367_OG0007061	412
CG18343_OG0000590_OG0	422
CG18336_OG0006222	3
CG18335_OG0001575_OG0	0
CG18327_OG0000896	894
CG18324_OG0002919	83
CG18304_OG0001941_OG0	2384
CG18302_OG0003638	3
CG18278_OG0003084_OG0	953
CG18266_OG0001931	1
CG18265_OG0010930	30
CG18262_OG0008301	638
CG18258_OG0012125	4
CG1824_OG0008460	1585
CG18249_OG0002315	2969
CG18223_OG0000708_OG1	0
CG18190_OG0002943	1247
CG18180_OG0000283_OG1	81
CG18178_OG0010992	2395
CG18170_OG0012571	0
CG1815_OG0005816	3569
CG18135_OG0003862_OG0	23853
CG18131_OG0009042	2
CG18130_OG0008200	12
CG1812_OG0007514	941
CG18128_OG0006964	0
CG18095_OG0011804	1042
CG18094_OG0009086	294
CG18088_OG0000450_OG0	8
CG1806_OG0008198	634
CG18063_OG0000952	0
CG18048_OG0004291	539
CG1801_OG0007491	2
CG18011_OG0006301	593
CG18004_OG0001593_OG0	3
CG17999_OG0006252	3261
CG17996_OG0008871	431
CG17994_OG0007313	79
CG17985_OG0006723	602
CG17982_OG0008295	512
CG17974_OG0006917	366
CG17959_OG0008117	0
CG17944_OG0004346	0
CG17930_OG0002423	4
CG1792_OG0005814	379
CG17929_OG0002422	6
CG17928_OG0001233	628
CG1791_OG0007544	809
CG17919_OG0004289	2240
CG17917_OG0004287	1
CG17904_OG0008873	1414
CG1789_OG0007756	693
CG17896_OG0001710	8796
CG1785_OG0007758	2350
CG17855_OG0009281	107
CG17841_OG0008065	2156
CG17841_OG0008064	3976
CG17839_OG0010855	14382
CG17834_OG0003807	2214
CG17829_OG0003214	859
CG17826_OG0010807	1
CG17821_OG0012298	3
CG17816_OG0004366	153
CG17807_OG0007010	587
CG17806_OG0000254_OG1	90
CG17803_OG0001501_OG0	706
CG17801_OG0012443_OG0	170
CG17786_OG0002528	682
CG17782_OG0005276	26
CG17781_OG0005275	2
CG17780_OG0005273	2
CG17778_OG0007837	28
CG17777_OG0011930	6
CG17776_OG0007784	597
CG17768_OG0003646_OG0	696
CG17764_OG0007991	12
CG17760_OG0000117_OG2	1761
CG17760_OG0000117_OG1	3
CG17760_OG0000117_OG0	2
CG17754_OG0007573	2075
CG1774_OG0005810	1420
CG17746_OG0010659	2880
CG17744_OG0010404	0
CG17739_OG0006189	1922
CG17738_OG0004945	6
CG17732_OG0010168	34
CG17726_OG0005455	878
CG17721_OG0001483	808
CG17715_OG0002072_OG0	714
CG17712_OG0009058	765
CG17707_OG0007854	11
CG17691_OG0013677	3526
CG17687_OG0001999	9
CG17683_OG0001209_OG0	1231
CG17681_OG0009496	840
CG17672_OG0003920_OG0	380
CG17669_OG0006703	5
CG17660_OG0009051	2777
CG17658_OG0006941	270
CG17652_OG0009056	321
CG1764_OG0008404	620
CG17648_OG0009059	0
CG17646_OG0009057	11833
CG17636_OG0007857	0
CG17633_OG0009258	930
CG17625_OG0004711	1
CG17612_OG0013021	199
CG17601_OG0000274_OG0	0
CG17600_OG0011747	204
CG17600_OG0008700	323
CG17598_OG0008699	2735
CG17597_OG0009528	2162
CG17593_OG0003583_OG0	2614
CG17580_OG0007225	0
CG17575_OG0007226	1
CG17574_OG0000908_OG1	2198
CG17572_OG0009549	75
CG17571_OG0000451_OG0	673
CG17570_OG0003652	8
CG17568_OG0001265	726
CG17564_OG0009560	3
CG17562_OG0000289_OG1	1416
CG17562_OG0000289_OG0	7991
CG17560_OG0000575	1904
CG17549_OG0003713	12389
CG17544_OG0001921	1105
CG17528_OG0000715_OG0	1884
CG1750_OG0012273	190
CG17493_OG0001105_OG0	1484
CG17477_OG0002558_OG0	21
CG17475_OG0001488_OG0	442
CG17470_OG0009423	0
CG17404_OG0004948	0
CG1738_OG0007996	394
CG17387_OG0004155	26
CG17385_OG0006133	1906
CG1737_OG0003219	4655
CG17378_OG0003759_OG0	24
CG17376_OG0002071	0
CG17375_OG0003757	0
CG17364_OG0010898	7
CG17359_OG0010896	494
CG17350_OG0003711	170
CG17349_OG0003710	1
CG17343_OG0009547	155
CG17333_OG0008037	1019
CG17328_OG0009396	340
CG17327_OG0002454	630
CG17325_OG0011809	1350
CG17321_OG0009531	63
CG17300_OG0012184	0
CG17294_OG0003478	352
CG17292_OG0003481	2968
CG17290_OG0005911_OG0	2
CG17290_OG0000116_OG1	18
CG17290_OG0000116_OG0	18
CG17287_OG0005912	15
CG17283_OG0005488	2
CG17279_OG0004412	1
CG17278_OG0004414	581
CG17271_OG0004943_OG0	792
CG17271_OG0002395_OG0	2274
CG17270_OG0002394_OG0	304
CG17267_OG0004941	2
CG17266_OG0001635_OG0	262
CG17264_OG0008916	1123
CG17261_OG0008907	2
CG17260_OG0008910	399
CG17258_OG0008912	24
CG17249_OG0011273	805
CG17239_OG0000068_OG3	70
CG17237_OG0003452	0
CG17233_OG0010190	6041
CG17230_OG0002549_OG0	315
CG1722_OG0003122	41
CG17224_OG0001090_OG0	3117
CG17221_OG0008908	534
CG17217_OG0011960	0
CG17211_OG0009732	326
CG17207_OG0012244	9
CG17202_OG0004426	2108
CG17198_OG0000110_OG2	0
CG17193_OG0000834_OG0	6
CG17192_OG0000104_OG2	1
CG17192_OG0000104_OG0	3
CG17190_OG0002172_OG0	1867
CG17189_OG0005623	2289
CG17187_OG0005453	452
CG17186_OG0001369_OG0	363
CG17168_OG0008712	1331
CG17167_OG0008710	906
CG17163_OG0008711	280
CG17162_OG0008713	1296
CG17159_OG0003341	881
CG17154_OG0004032_OG0	1
CG17147_OG0010187	37
CG17141_OG0004698	437
CG17139_OG0000309_OG1	0
CG17139_OG0000309_OG0	2
CG17129_OG0004130	504
CG17127_OG0009640	327
CG17124_OG0009636	2477
CG17121_OG0004686	2327
CG17119_OG0004683	184
CG17118_OG0009351	20
CG17111_OG0004680	2687
CG17110_OG0011465	401
CG17109_OG0004677	30
CG17104_OG0009356	104
CG17078_OG0008737	2065
CG17075_OG0008734	26
CG17068_OG0008079	545
CG17065_OG0008077	621
CG17059_OG0012083	658
CG17048_OG0007256	0
CG17047_OG0003083	152
CG1703_OG0008393	4656
CG17036_OG0009757	429
CG17032_OG0009996	1259
CG17030_OG0010606	0
CG17029_OG0010001	2172
CG17027_OG0010002	556
CG17026_OG0010000	424
CG17019_OG0006669	3141
CG17010_OG0009739	0
CG17005_OG0009291	4
CG17003_OG0008492	0
CG17002_OG0006778	1344
CG16998_OG0003970	0
CG16995_OG0003450	16
CG1698_OG0006342	411
CG16989_OG0000682_OG0	2105
CG16986_OG0002046	369
CG16985_OG0002045	738
CG16984_OG0011098	15
CG16979_OG0009975	1489
CG16978_OG0009769	184
CG16974_OG0009775	5322
CG16972_OG0009240	2318
CG16965_OG0009707	494
CG1695_OG0007517	34
CG16959_OG0009953	36
CG16957_OG0011788	0
CG16957_OG0003603_OG0	19545
CG16956_OG0011787	10
CG16953_OG0004931	7685
CG16952_OG0008155	2019
CG16935_OG0007303	1259
CG16926_OG0007054	31965
CG1690_OG0006344	0
CG16904_OG0011455	27012
CG16903_OG0007799	2026
CG16898_OG0000114_OG2	0
CG16896_OG0006060	677
CG16894_OG0001655	0
CG16890_OG0009195	482
CG1688_OG0006343	33
CG16888_OG0012354	0
CG16868_OG0003046	1806
CG16865_OG0009191	470
CG16863_OG0012355	171
CG16854_OG0000803	9
CG16853_OG0001874	0
CG16852_OG0003600	0
CG16848_OG0009207	0
CG16826_OG0003605	468
CG16825_OG0009221	0
CG16820_OG0009227	259
CG16815_OG0009232	0
CG16813_OG0009233	0
CG16812_OG0009235	1487
CG16800_OG0009763	0
CG16799_OG0006282	10644
CG16798_OG0009414	23
CG16791_OG0004381	2127
CG16790_OG0005558	98
CG16789_OG0005557	13
CG16787_OG0006851	491
CG16782_OG0003239	2
CG16781_OG0008130	10
CG1677_OG0007978	7178
CG16779_OG0004662	316
CG16775_OG0000427_OG1	1
CG16772_OG0009118	3012
CG16762_OG0011091	5322
CG16758_OG0004080	5896
CG16756_OG0007380	2201
CG16753_OG0010636	595
CG16749_OG0000249_OG1	384
CG16741_OG0007094	0
CG1673_OG0003278	5458
CG16739_OG0007092	2
CG16736_OG0004867	28
CG16734_OG0002344_OG0	252
CG16727_OG0004504	2077
CG16721_OG0008416	3863
CG1671_OG0006332	1612
CG16717_OG0010999	783
CG16713_OG0003393_OG0	2685
CG16711_OG0010995	2419
CG16704_OG0001796_OG0	395
CG16700_OG0008589	1114
CG1662_OG0008396	1616
CG1648_OG0012291	35923
CG1647_OG0001480_OG0	298
CG1640_OG0003279_OG0	10608
CG1638_OG0000351_OG1	99
CG1638_OG0000351_OG0	1494
CG1637_OG0011706	10250
CG1637_OG0011704	5964
CG1636_OG0003304	1545
CG1632_OG0008531	406
CG1631_OG0008074	0
CG1628_OG0008054	341
CG1622_OG0008403	1981
CG1620_OG0006739	2776
CG1607_OG0005800	678
CG1603_OG0006735	730
CG1602_OG0006734	198
CG1598_OG0006730	2060
CG15930_OG0000782	381
CG15927_OG0003292	89
CG15923_OG0004935	10
CG15919_OG0006426	12
CG15916_OG0012114	632
CG15914_OG0008152	283
CG15912_OG0007922	102
CG15908_OG0002982_OG0	211
CG15905_OG0007062	0
CG15894_OG0007715	6
CG15892_OG0007711	37
CG15891_OG0001172_OG0	966
CG15890_OG0001187	1659
CG15888_OG0002444_OG0	0
CG15880_OG0003367	5
CG15879_OG0000378_OG0	104
CG15878_OG0011069	3
CG15877_OG0011088	912
CG15876_OG0010621	0
CG15865_OG0008315	119
CG15861_OG0005865	135
CG1582_OG0003224	2350
CG15824_OG0003381	1
CG15822_OG0011065	1557
CG15820_OG0011918	94
CG15818_OG0000702_OG1	274
CG15814_OG0007685	1388
CG15812_OG0010644	1461
CG15803_OG0013698	0
CG15803_OG0002466_OG0	400
CG15800_OG0012406	1
CG1578_OG0008374	4425
CG15784_OG0007379	1755
CG15773_OG0008086	40
CG15772_OG0008428	61
CG15771_OG0008427	2805
CG15767_OG0011726	1
CG15765_OG0008421	49
CG15764_OG0008420	13
CG15760_OG0003252	47
CG1575_OG0008289	920
CG15756_OG0008638	1
CG15754_OG0003328_OG0	1
CG15747_OG0008401	532
CG15744_OG0008405	2186
CG15743_OG0008406	898
CG15742_OG0001201_OG0	7
CG15740_OG0008371	429
CG15739_OG0001186	693
CG1572_OG0007884	4799
CG15728_OG0008455	18
CG15725_OG0008450	5
CG15721_OG0008439	375
CG1571_OG0008283	4
CG15719_OG0008436	0
CG15717_OG0001758	1422
CG15715_OG0000342_OG0.2	1619
CG15715_OG0000342_OG0	1537
CG15712_OG0006471	29
CG15711_OG0006477_OG0	0
CG15710_OG0002911_OG0	1
CG15708_OG0000330_OG1	0
CG15708_OG0000330_OG0	0
CG15706_OG0006115	521
CG15701_OG0006113	46
CG15696_OG0002400_OG0	5
CG15695_OG0000574_OG1	249
CG15674_OG0002721	68
CG15673_OG0006903	934
CG15657_OG0011591	5
CG15653_OG0006270	193
CG15651_OG0006260	54
CG15650_OG0001582	16
CG15649_OG0006258	17
CG15643_OG0003303	279
CG15642_OG0008326	1
CG15641_OG0008325	0
CG15638_OG0003601	1
CG15631_OG0011772	0
CG15629_OG0008981	491
CG15629_OG0003672_OG0	2878
CG15628_OG0008979	77
CG15625_OG0008969	68
CG15617_OG0006423	130
CG15615_OG0006427	145
CG15614_OG0006441	1
CG15611_OG0005913	2748
CG15605_OG0001541	0
CG15602_OG0008146	704
CG15601_OG0008517	248
CG15594_OG0004278	42
CG15580_OG0004258	0
CG15579_OG0007929	2
CG15577_OG0000687_OG1	0
CG15576_OG0007932	0
CG15572_OG0007930	0
CG15571_OG0012107	2
CG15570_OG0007934	579
CG15564_OG0005793	2
CG15561_OG0005791	923
CG15556_OG0005783	1128
CG15554_OG0005782	4
CG15553_OG0012027	49
CG15550_OG0011556	106
CG15549_OG0002651	1
CG15547_OG0011554	141
CG15546_OG0002650	547
CG15545_OG0005773	24
CG15544_OG0002649	49
CG15543_OG0005768	0
CG15539_OG0011552	0
CG15537_OG0005747	57
CG15536_OG0005744	134
CG15535_OG0005743	405
CG15534_OG0005746	232
CG15533_OG0001096	296
CG15531_OG0005738	6365
CG15530_OG0002639_OG0	1
CG1552_OG0008025	7
CG15529_OG0002637	80
CG15528_OG0005726	67
CG15525_OG0002629	419
CG15522_OG0005714	4
CG15515_OG0000417	20
CG15514_OG0005706	1193
CG15506_OG0005126	1014
CG15498_OG0002304_OG0	0
CG15497_OG0002290_OG0	67
CG15483_OG0011825	0
CG15482_OG0009238	2
CG15480_OG0009234	0
CG15478_OG0007966	30
CG15475_OG0009422	0
CG15473_OG0007914	10
CG15471_OG0012104	0
CG15468_OG0007901	0
CG15465_OG0003217	93
CG15459_OG0003229	1
CG15456_OG0003128	82
CG15452_OG0007508	0
CG15450_OG0003125	0
CG1544_OG0002653_OG0	652
CG15449_OG0011673	12
CG15446_OG0003123_OG0	0
CG15445_OG0007494	1303
CG15443_OG0002679	588
CG15439_OG0008997	1678
CG15435_OG0008992	720
CG15432_OG0009001	382
CG15431_OG0009003	293
CG1542_OG0005790	2074
CG15429_OG0009011	0
CG15425_OG0003387	0
CG15423_OG0008775	27
CG15422_OG0008776	96
CG15418_OG0009163	30
CG15414_OG0008819	138
CG15412_OG0008895	328
CG15408_OG0003542	1402
CG15406_OG0001237	11006
CG15404_OG0001855	0
CG15403_OG0000947_OG1	0
CG15399_OG0001238	4
CG15395_OG0003554	0
CG15394_OG0012867	859
CG15390_OG0003445	167
CG15387_OG0008844	218
CG15385_OG0001829	653
CG15382_OG0003459	6
CG1537_OG0008024	0
CG15373_OG0007870	5
CG15370_OG0007580	350
CG15368_OG0007582	53
CG15365_OG0007744	495
CG15362_OG0012144	119
CG15357_OG0009066	0
CG15356_OG0001862	1917
CG15347_OG0003326	3540
CG15343_OG0008529	127
CG15337_OG0003259	10
CG15336_OG0008298	2
CG15332_OG0000688_OG0	1
CG15330_OG0012848	5
CG1532_OG0007502	2530
CG15322_OG0008489	2
CG15317_OG0012660	180
CG15312_OG0007533	139
CG15308_OG0007524	3
CG15306_OG0000396_OG0	1762
CG1529_OG0007501	1304
CG15296_OG0008057	0
CG15293_OG0001249	16318
CG15283_OG0003589_OG0	0
CG15279_OG0001219_OG0	0
CG15270_OG0008800	103
CG15269_OG0008801	19
CG15263_OG0008808	0
CG15262_OG0008810	2
CG15260_OG0008809_OG0	0
CG15258_OG0008813	0
CG15256_OG0009158	0
CG15255_OG0009157	367
CG15254_OG0003581	3
CG15252_OG0007540	8
CG15249_OG0007547	3
CG15247_OG0007552	583
CG1523_OG0005389	1830
CG15239_OG0008502	3278
CG15237_OG0006789	365
CG15236_OG0001634_OG0	151
CG15225_OG0006249	5
CG15221_OG0008380	244
CG15211_OG0008042	986
CG15210_OG0001728	268
CG15209_OG0001727	427
CG15208_OG0000783	3
CG15203_OG0008023	1382
CG15202_OG0008013	349
CG15201_OG0008012	6153
CG15200_OG0000602_OG1	5
CG15199_OG0008014	692
CG15198_OG0008006	0
CG15196_OG0007895	5
CG15186_OG0004301	835
CG15185_OG0004302	7
CG15177_OG0000313_OG1	0
CG15177_OG0000313_OG0	0
CG15172_OG0009550_OG0	1
CG15170_OG0001917	8
CG15169_OG0012361	18
CG15167_OG0009524	0
CG15160_OG0003701_OG0	1583
CG15153_OG0003693	14
CG15152_OG0009493	522
CG15147_OG0011808	0
CG15145_OG0011807	1
CG15144_OG0011806	2
CG15143_OG0001261	1
CG15142_OG0009481	5
CG15141_OG0009466	865
CG1513_OG0006327	3267
CG15136_OG0009461	0
CG15130_OG0009418	9
CG15128_OG0007068	0
CG15127_OG0007067	0
CG15125_OG0007063	2
CG15124_OG0011652	0
CG15120_OG0007053	38
CG15118_OG0006641	2632
CG15117_OG0006643	1484
CG15116_OG0006646	0
CG15115_OG0011611	5
CG15111_OG0006640	1240
CG15109_OG0006645	0
CG15107_OG0006648_OG0	677
CG15099_OG0001619	3328
CG15098_OG0000767	21424
CG15097_OG0001620	280
CG15096_OG0006656	9360
CG15093_OG0002945	3677
CG15084_OG0006653	259
CG15083_OG0000899	2003
CG15082_OG0006655	8
CG15080_OG0006658	2411
CG15073_OG0007231	228
CG15059_OG0008647	0
CG1504_OG0008075	5
CG15047_OG0003332	363
CG15046_OG0008661	415
CG15044_OG0008662	11
CG15043_OG0008663	2401
CG15040_OG0000478_OG0	15
CG15035_OG0011700	0
CG15034_OG0011701	0
CG15027_OG0008347	562
CG15025_OG0000730	3
CG15024_OG0011135	1
CG15023_OG0011136	3
CG15022_OG0011137	2216
CG15021_OG0011140	2406
CG15020_OG0011142	8
CG15019_OG0011144	2151
CG15014_OG0010546	952
CG15012_OG0010541	2116
CG15011_OG0010532	802
CG15005_OG0010523	515
CG14995_OG0001304	1222
CG14990_OG0000026_OG4	31
CG14989_OG0010505	182
CG14985_OG0010490	533
CG14984_OG0010488	294
CG14983_OG0011882	0
CG14982_OG0010487	17
CG14974_OG0012193	0
CG14971_OG0010676	1083
CG14969_OG0004005	1501
CG14968_OG0010663	522
CG14966_OG0010653	325
CG14965_OG0012199	400
CG14963_OG0010649	364
CG14961_OG0010668	785
CG14960_OG0010660	766
CG14958_OG0010651	1
CG1494_OG0003409	3
CG14949_OG0011103	11255
CG14947_OG0003780	3
CG14937_OG0009699	35
CG14932_OG0003774	2
CG14931_OG0009697	883
CG14930_OG0000174_OG1	0
CG1492_OG0008197	148
CG14929_OG0003771_OG0	0
CG14926_OG0009688	2
CG14921_OG0009676	3
CG14915_OG0009667	0
CG14913_OG0009665	0
CG14907_OG0004996	1298
CG14905_OG0002432	35
CG14903_OG0012001	337
CG14894_OG0004980	881
CG14892_OG0002429_OG0	102
CG14891_OG0002428_OG1	0
CG14883_OG0002427	828
CG14882_OG0004981	1020
CG14881_OG0002426	311
CG14880_OG0004973	934
CG14879_OG0002425	425
CG14877_OG0005221	11
CG1486_OG0007487	3102
CG14868_OG0005252	376
CG14866_OG0002267_OG0	175
CG14864_OG0002265	8
CG14861_OG0004593	0
CG14860_OG0002256	87
CG14856_OG0002253_OG0	93
CG14855_OG0002254_OG0	400
CG14855_OG0002252_OG0	113
CG14854_OG0001082_OG0	25
CG14853_OG0002585_OG0	33
CG14841_OG0012792	2
CG14840_OG0001382	0
CG14839_OG0004544	0
CG14838_OG0010456	2
CG14837_OG0010455	29
CG14834_OG0002015	844
CG14830_OG0010428	2344
CG14829_OG0010420	4
CG14826_OG0010419	7
CG14823_OG0010407	1626
CG14820_OG0010275	162
CG14818_OG0003149	2142
CG14817_OG0003150_OG0	687
CG14811_OG0000599_OG0	6
CG14805_OG0007640	1925
CG14803_OG0007642	458
CG14797_OG0007654	4
CG14795_OG0007661	43
CG14787_OG0007670	117
CG14785_OG0003155	68
CG14780_OG0007664	13
CG14778_OG0007666	181
CG14777_OG0007668	874
CG14770_OG0011680	112
CG14767_OG0007129	7555
CG14764_OG0012590_OG0	664
CG14764_OG0003066_OG0	0
CG14764_OG0003065_OG0	1276
CG14763_OG0007196	14
CG14762_OG0007188	801
CG14760_OG0007161	6
CG14759_OG0011656	0
CG14757_OG0007167	653
CG14756_OG0007166	2792
CG14752_OG0007139	5
CG14744_OG0007131	0
CG14743_OG0001157	0
CG14740_OG0004955	0
CG14739_OG0004956	0
CG14736_OG0000251_OG1	0
CG14736_OG0000251_OG0	0
CG14722_OG0005594	1364
CG14721_OG0005595	649
CG14718_OG0002609	0
CG14715_OG0005602	2244
CG14712_OG0005078	3184
CG14711_OG0005075	386
CG14710_OG0002485_OG0	250
CG14708_OG0000923_OG1	0
CG14696_OG0005468	635
CG14695_OG0011514	115
CG14693_OG0011478	2
CG14692_OG0000649_OG0	0
CG14691_OG0004904	0
CG1468_OG0007551	5292
CG14689_OG0004900	0
CG14687_OG0004913	1264
CG14684_OG0002364	0
CG14676_OG0004249	0
CG14671_OG0004207	491
CG14669_OG0004193	8
CG14667_OG0004186	464
CG14662_OG0011423	8
CG14661_OG0002088	8819
CG14658_OG0011420	0
CG14657_OG0004156	924
CG14655_OG0011419	353
CG14651_OG0007343	125
CG14650_OG0007340	2742
CG14647_OG0007334	1645
CG14646_OG0001681_OG0	929
CG14645_OG0003101_OG0	108
CG14644_OG0007325	0
CG14641_OG0007322	1653
CG1463_OG0008458	421
CG14636_OG0001160_OG0	761
CG14635_OG0012215	1
CG14634_OG0012217	0
CG14631_OG0001685	0
CG14630_OG0007390	418
CG14629_OG0007392	24358
CG14628_OG0000360_OG1	0
CG14627_OG0007398	4
CG14626_OG0007399	106
CG14625_OG0007401	141
CG14624_OG0007403	0
CG14621_OG0008692	1538
CG14618_OG0008697	834
CG14615_OG0008693	556
CG14613_OG0008696	702
CG14610_OG0012450	0
CG14609_OG0004331	4
CG14607_OG0004334	2661
CG14606_OG0004332	165
CG14605_OG0002119	1
CG14598_OG0004349	73
CG14591_OG0001533_OG0	95
CG14589_OG0000398_OG1	2
CG14573_OG0009856	0
CG14572_OG0009853	16
CG14570_OG0009859	0
CG14569_OG0009858	3
CG14568_OG0009857	1
CG14567_OG0009855	266
CG14566_OG0009854	70
CG14565_OG0009852	3
CG14564_OG0009850	1
CG14563_OG0009842	1
CG14562_OG0009839	1022
CG14561_OG0009835	322
CG14551_OG0005656	17
CG14546_OG0011545	1
CG14545_OG0005130	890
CG14544_OG0005657	332
CG14543_OG0005658	592
CG14540_OG0005677	2
CG14537_OG0009795	0
CG14535_OG0009794	59
CG14515_OG0005099	29
CG14511_OG0005093	183
CG14507_OG0005104	15
CG14506_OG0011493	0
CG14505_OG0006689	6
CG14502_OG0012067	34
CG14495_OG0006093	127
CG14492_OG0002764	0
CG14490_OG0006085	4
CG14488_OG0012284	4
CG14483_OG0005875	1281
CG14480_OG0005880	916
CG14478_OG0005898	5887
CG14459_OG0012167_OG0	0
CG14457_OG0009818	5
CG14456_OG0009816	1
CG14455_OG0009817	0
CG14450_OG0001958_OG0	255
CG14448_OG0003811	2
CG14445_OG0008610	42
CG14442_OG0001705	4531
CG14441_OG0007738	593
CG14440_OG0007737	1033
CG14439_OG0001707	785
CG14435_OG0007807	1315
CG14431_OG0007814	48
CG14427_OG0007826	0
CG14424_OG0008110	0
CG14423_OG0008116	2
CG14422_OG0008115	1
CG14421_OG0001733	2
CG14420_OG0008114	1
CG1441_OG0006326	1111
CG14418_OG0008108	1
CG14417_OG0008107	0
CG14416_OG0008106	0
CG14414_OG0008219	474
CG14411_OG0008367	5045
CG14410_OG0008366	0
CG1440_OG0001773	6160
CG14408_OG0008210	1375
CG14407_OG0008365	1200
CG14406_OG0008360	10
CG14402_OG0001895_OG0	0
CG14401_OG0001897_OG0	0
CG14400_OG0001896_OG0	243
CG14397_OG0009442	15
CG14395_OG0002150	279
CG14391_OG0004442	2
CG14384_OG0005017	1
CG14380_OG0005001	0
CG14377_OG0000258_OG0	183
CG14369_OG0002195_OG0	0
CG14367_OG0002206_OG0	29
CG14362_OG0011989	1
CG14357_OG0012453	2
CG14356_OG0004535	181
CG14355_OG0004537	0
CG14352_OG0011778	228
CG1434_OG0008228	702
CG14346_OG0009039	0
CG14342_OG0009035	12
CG14341_OG0009028	567
CG14340_OG0009018	2
CG14339_OG0009017	2
CG14331_OG0011947	0
CG14329_OG0004886	2
CG14326_OG0004888	0
CG14325_OG0004891	2
CG14324_OG0002355	0
CG14323_OG0004889	0
CG14322_OG0001427_OG0	704
CG14321_OG0005573	30
CG14317_OG0005070	0
CG14316_OG0012003	0
CG14315_OG0002483	0
CG14314_OG0005059	51
CG14313_OG0005062	7
CG14312_OG0002475_OG0	77
CG14309_OG0002460_OG0	755
CG14305_OG0000855	1
CG14304_OG0005038	211
CG14301_OG0005036	202
CG14300_OG0004448	3
CG14298_OG0004460	172
CG14297_OG0004461	4
CG14294_OG0004462	0
CG14292_OG0004463	18377
CG1428_OG0009582	0
CG14286_OG0004470	715
CG14285_OG0004471	115
CG14282_OG0004484	2
CG14280_OG0004487	2
CG14277_OG0003495	40
CG14275_OG0003488	1989
CG14274_OG0003487	26
CG14273_OG0003486	23
CG14270_OG0003240	518
CG14269_OG0008129	1
CG14262_OG0011508	0
CG14260_OG0005371	17
CG14259_OG0005624	2686
CG14258_OG0005625	7
CG14257_OG0005628	5558
CG14253_OG0005635	1388
CG14252_OG0011524	91
CG14247_OG0011533	34
CG14246_OG0011535	324
CG14245_OG0005639	250
CG14244_OG0011536	4
CG14238_OG0005644	28
CG14234_OG0003255_OG0	13
CG14232_OG0008270	1365
CG14230_OG0008271	1410
CG14229_OG0003254	367
CG14223_OG0007420	177
CG14221_OG0007427	45
CG14220_OG0007434	1067
CG14219_OG0000007_OG9	7
CG14219_OG0000007_OG3	12
CG14219_OG0000007_OG1	8
CG14218_OG0007435	0
CG14212_OG0011671	20
CG14210_OG0007430	650
CG14207_OG0007433	18059
CG14200_OG0007442	4051
CG14196_OG0007462	1614
CG14195_OG0007466	772
CG14194_OG0007468	2244
CG14190_OG0007475	0
CG1418_OG0006321	593
CG14187_OG0010177	6
CG14186_OG0010174	62
CG14185_OG0010175	4
CG14183_OG0012187	20
CG14182_OG0010167	357
CG14174_OG0010991	226
CG1416_OG0009579	3515
CG14160_OG0010964	17
CG14154_OG0010944	0
CG14153_OG0010943	601
CG14151_OG0010950	0
CG14147_OG0010084	18
CG14142_OG0010062	6
CG14135_OG0012575	361
CG14132_OG0010023	174
CG14131_OG0010018	361
CG14130_OG0002034_OG0	143
CG14125_OG0010808	10
CG14120_OG0010146	32
CG14118_OG0010148	58
CG14115_OG0003925_OG0	0
CG14113_OG0010158	0
CG14111_OG0010159	2
CG14110_OG0003926	137
CG14109_OG0010572	927
CG14107_OG0010161	1280
CG14106_OG0002024	4
CG14105_OG0002023_OG0	0
CG14102_OG0010402	223
CG14100_OG0009895	456
CG1409_OG0003209	0
CG14095_OG0009908_OG0	0
CG14089_OG0003839_OG0	3
CG14086_OG0009910_OG0	10
CG14085_OG0003840_OG0	12
CG14082_OG0012372_OG0	0
CG14082_OG0003851_OG0	11
CG1407_OG0001132	1643
CG14079_OG0003853_OG0	54
CG14075_OG0001970_OG0	3
CG14074_OG0011836	467
CG14072_OG0009652	3
CG14071_OG0009650	0
CG14070_OG0009651	0
CG14069_OG0003765	0
CG14062_OG0005398	0
CG14054_OG0012093	1
CG14053_OG0012099	11
CG14052_OG0007777	1
CG14050_OG0000684	83
CG14044_OG0008964	16
CG14043_OG0003425	1480
CG14042_OG0001816	45
CG14036_OG0008842	356
CG14034_OG0008836	1
CG14024_OG0003410_OG0	9
CG14022_OG0008831	415
CG14020_OG0003686	8
CG14017_OG0003733	0
CG14015_OG0009446	10
CG14014_OG0009443	0
CG14013_OG0003734	2
CG14011_OG0003731	1
CG14007_OG0009567	0
CG14006_OG0001927	0
CG14005_OG0001926	647
CG13999_OG0000662_OG0	26
CG13995_OG0000538_OG0	17
CG13994_OG0011942	505
CG13992_OG0002070_OG0	71
CG13991_OG0000661_OG1	1
CG13983_OG0002696	7
CG13972_OG0005361	3
CG13970_OG0009133_OG0	0
CG13962_OG0012240	2
CG13955_OG0002890_OG0	12
CG13954_OG0006374	116
CG13950_OG0003376	69
CG13949_OG0003375	22
CG13937_OG0011056	784
CG13933_OG0011036	1468
CG13931_OG0004073	0
CG13930_OG0011024	5
CG13928_OG0011279	272
CG13926_OG0011282	418
CG13924_OG0011054	17
CG13921_OG0011032	361
CG13920_OG0011271	291
CG13919_OG0011274	148
CG13917_OG0011285	6706
CG13912_OG0011325	1639
CG13907_OG0011337	5756
CG13901_OG0011344	364
CG13895_OG0004128	691
CG13894_OG0004129	110
CG13893_OG0011360	1710
CG13891_OG0002060	2
CG13887_OG0011343	7236
CG13884_OG0000403_OG0	0
CG1387_OG0008528	3
CG13877_OG0011937	1218
CG13876_OG0001334_OG0	157
CG13875_OG0011381	369
CG13872_OG0007071	0
CG13871_OG0003047	3
CG13870_OG0007093	1
CG13869_OG0007075	13
CG13868_OG0013578	3389
CG13868_OG0007089	16911
CG13862_OG0004760	0
CG13857_OG0004746	1
CG13856_OG0004745	365
CG13855_OG0004744	9
CG13850_OG0004743	1537
CG13847_OG0004737	315
CG13842_OG0004706	4
CG13841_OG0004694	210
CG13838_OG0011993	0
CG13837_OG0002276	0
CG13833_OG0004687	174
CG13829_OG0011464	0
CG13813_OG0010189	679
CG13810_OG0011066	69
CG13807_OG0011075	280
CG13806_OG0011077	165
CG13801_OG0000219_OG1	0
CG13801_OG0000219_OG0	0
CG13796_OG0001883_OG0	426
CG13786_OG0003631	5
CG13784_OG0000956_OG0	928
CG13775_OG0003750_OG0	138
CG13771_OG0009612	32
CG13766_OG0009602	302
CG13760_OG0007606	649
CG13751_OG0001660_OG0	472
CG13748_OG0006626	49
CG13747_OG0006408	2
CG13744_OG0006409	1
CG13743_OG0006405	22
CG13739_OG0002891	14
CG13738_OG0011907	0
CG13733_OG0010089	2
CG13731_OG0011910	57
CG13728_OG0010923	2
CG13727_OG0004055	2
CG13725_OG0010918	0
CG13724_OG0010917	0
CG13723_OG0010915	0
CG13722_OG0011130	316
CG13721_OG0012208	0
CG13720_OG0004084	2
CG1371_OG0006292	5462
CG13716_OG0010627	17
CG13713_OG0010620	0
CG13712_OG0010619	0
CG13711_OG0010618	0
CG13708_OG0010614	16
CG13707_OG0010613	177
CG13705_OG0010610	6
CG13699_OG0003907_OG0	100
CG13698_OG0010125	1103
CG13692_OG0008754	6
CG13690_OG0008752	965
CG1368_OG0008241	106
CG13689_OG0008772	145
CG13685_OG0010463	83
CG13678_OG0000129_OG3	5
CG13676_OG0003984	377
CG13675_OG0000560_OG2	25
CG13671_OG0004086_OG0	835
CG13670_OG0011168	0
CG13667_OG0004090_OG0	598
CG13663_OG0011496	615
CG13654_OG0005174	412
CG13653_OG0002504	0
CG13643_OG0002274	99
CG13641_OG0004650	163
CG13634_OG0004637	154
CG13631_OG0004635	1556
CG13630_OG0004630	1651
CG13627_OG0004629	1197
CG13625_OG0004618	1231
CG13623_OG0005265	361
CG13622_OG0005268	3
CG13618_OG0005267	62
CG13616_OG0005272	29
CG13615_OG0002524	9
CG13614_OG0002525_OG0	0
CG13613_OG0005278	0
CG1360_OG0006725	123
CG13609_OG0012982	92
CG13607_OG0005318	3549
CG13606_OG0005306	152
CG13605_OG0005319	2728
CG13603_OG0005332	2206
CG13601_OG0005534	854
CG13599_OG0005537	259
CG13594_OG0006033	49
CG1358_OG0006724	3094
CG13587_OG0006025	40
CG13585_OG0011574	3350
CG13581_OG0002746	0
CG13579_OG0006013	5
CG13578_OG0006898	8
CG13577_OG0001150_OG0	2
CG13575_OG0006892	19
CG13562_OG0011631	44
CG13561_OG0011643	8
CG13559_OG0012047	47
CG13558_OG0001556	0
CG13557_OG0012477	0
CG13551_OG0012048	3416
CG13551_OG0000540_OG1	29714
CG1354_OG0007555	6555
CG13545_OG0012580	7
CG13544_OG0005976	0
CG13541_OG0012280	0
CG13539_OG0012044	0
CG13538_OG0005981	0
CG13532_OG0006975	33
CG13531_OG0006978	1504
CG13527_OG0006984	0
CG13526_OG0006986	0
CG13516_OG0006995	485
CG13511_OG0006997	50
CG13510_OG0006998	2235
CG13506_OG0007028	4144
CG13502_OG0012991	3
CG13502_OG0005931	13
CG13501_OG0005936	0
CG13492_OG0005946	2633
CG13488_OG0001544_OG1	16
CG13484_OG0010886	274
CG13481_OG0000339_OG1	0
CG13481_OG0000339_OG0	44
CG13476_OG0012898	1
CG13474_OG0004049	0
CG13473_OG0010860	1
CG13471_OG0004048	0
CG13465_OG0000343_OG0	1
CG13460_OG0010841	0
CG13458_OG0004037	14
CG13457_OG0001288	2
CG13455_OG0009966	4
CG13454_OG0003875_OG0	1
CG1344_OG0012226	514
CG13449_OG0009980	18
CG13445_OG0003880	0
CG13443_OG0006248	0
CG13442_OG0006244	0
CG13438_OG0006243	3
CG13437_OG0006285	6
CG13436_OG0006622	7
CG13430_OG0001658	220
CG13428_OG0007100	514
CG13427_OG0003049	2
CG13426_OG0011654	0
CG13423_OG0007099	108
CG13409_OG0004775	170
CG13408_OG0004770	37
CG13407_OG0004768	2
CG13405_OG0011376	0
CG13404_OG0008224	7
CG13403_OG0008236	288
CG1339_OG0006721	6
CG13398_OG0003468	638
CG13397_OG0003469	860
CG13392_OG0003476	343
CG13390_OG0003479	226
CG13386_OG0003471	10
CG13385_OG0012520	0
CG13384_OG0003473	1414
CG13380_OG0010135	454
CG13377_OG0007849	656
CG13375_OG0007847	185
CG13369_OG0003181	2248
CG13367_OG0003188_OG0	973
CG13365_OG0007831	559
CG13364_OG0001174_OG0	5
CG13362_OG0007862	23
CG13361_OG0003189	8
CG13360_OG0010145	10912
CG13359_OG0012499	2375
CG13358_OG0007351	168
CG13344_OG0007304	840
CG13339_OG0007296	484
CG13337_OG0011662	27
CG13334_OG0007281	0
CG13332_OG0007274	8
CG13331_OG0007273	22
CG13330_OG0007271	0
CG13326_OG0006545	3
CG13321_OG0006673	2454
CG13319_OG0006667	476
CG13318_OG0004834	4735
CG13315_OG0011237	7193
CG13314_OG0011224	9
CG13313_OG0004105_OG0	95
CG13312_OG0011210	2
CG13310_OG0011207	0
CG13309_OG0011211	4587
CG13308_OG0004102	4
CG13306_OG0011204	26
CG13305_OG0011196	38
CG13300_OG0003943	151
CG13299_OG0011864	2095
CG13297_OG0010242	372
CG13295_OG0010231	1116
CG13293_OG0003937	33
CG13288_OG0010220	6
CG13287_OG0010216	43
CG13285_OG0010583	169
CG13282_OG0008887	128
CG13280_OG0008881	6
CG13272_OG0008882	544
CG13258_OG0009399	38
CG13252_OG0003952	1069
CG13251_OG0010355	9
CG13250_OG0011870	1
CG1324_OG0007509	3
CG13248_OG0010371	42
CG13247_OG0010378	83
CG13243_OG0009147	0
CG13239_OG0009815	3
CG13231_OG0006217	0
CG13229_OG0002787_OG0	918
CG13229_OG0002786_OG0	8
CG13228_OG0011587_OG0	0
CG13227_OG0006218_OG0	0
CG13226_OG0002794_OG0	1
CG13223_OG0001571_OG0	0
CG13220_OG0001573_OG0	2
CG13218_OG0002791_OG0	0
CG13216_OG0001568_OG0	91
CG13215_OG0002793_OG0	0
CG13204_OG0006233	346
CG13203_OG0006235	9
CG13202_OG0001123_OG0	1
CG13197_OG0006563	648
CG13196_OG0006560	126
CG13193_OG0006565	0
CG13192_OG0006567	802
CG13186_OG0006594	0
CG13185_OG0002928	2298
CG1317_OG0011084	5603
CG13177_OG0012831	709
CG13171_OG0006180	0
CG13170_OG0006182	0
CG1316_OG0000430_OG0	1598
CG13168_OG0006184	3
CG13157_OG0002779	10
CG13155_OG0006196	661
CG13154_OG0006206	12
CG13151_OG0006215	169
CG1314_OG0011674	0
CG13148_OG0007214	84
CG13144_OG0009363	4
CG13133_OG0003525	8
CG13131_OG0000790_OG0	0
CG13127_OG0001844	0
CG13126_OG0003515	655
CG13124_OG0003502	10280
CG13123_OG0001877	70
CG13116_OG0001878	634
CG13114_OG0009279	2571
CG13113_OG0001247_OG0	122
CG13110_OG0011792	0
CG13108_OG0009295	16
CG13102_OG0009298	117
CG13101_OG0009304	260
CG1309_OG0010533	3823
CG13097_OG0001923	1793
CG13096_OG0003720	3441
CG13088_OG0001266	285
CG13086_OG0003709	737
CG13085_OG0001922	132
CG13084_OG0009083	16
CG13083_OG0009084	93
CG13082_OG0009094	184
CG13081_OG0003574	1
CG1307_OG0004308	1549
CG13078_OG0003575_OG0	0
CG13077_OG0009097	1610
CG13075_OG0000216_OG1	249
CG13075_OG0000216_OG0	50
CG13074_OG0010797	6
CG13073_OG0012731_OG0	8
CG13071_OG0011899	2
CG13070_OG0012202	0
CG13069_OG0004022	0
CG13068_OG0002030_OG1	1
CG13066_OG0012201	0
CG13065_OG0010776	2
CG13064_OG0010775	2
CG13062_OG0010766	2
CG13059_OG0010764	2
CG13058_OG0004021	4
CG13056_OG0010757	1
CG13055_OG0010780	3
CG13054_OG0010779	0
CG13053_OG0010778	0
CG13051_OG0011898	2
CG1304_OG0000265_OG1	278
CG1304_OG0000265_OG0	55
CG13049_OG0010774	163
CG13048_OG0010773	55
CG13047_OG0010772	61
CG13046_OG0010771	17
CG13045_OG0000814	29
CG13044_OG0010768	0
CG13043_OG0000281_OG1	1
CG13043_OG0000281_OG0	0
CG13042_OG0010767	0
CG13041_OG0000280_OG0.2	1
CG13041_OG0000280_OG0	3
CG13040_OG0010763	0
CG13039_OG0010762	0
CG13038_OG0010761	3
CG13033_OG0010736	1
CG13032_OG0004014_OG0	6
CG13031_OG0012200	418
CG13028_OG0004010	32
CG13026_OG0010716	3
CG13024_OG0010708	147
CG13023_OG0010699	0
CG13022_OG0010698	3
CG13021_OG0003241	1
CG13018_OG0006537	157
CG13016_OG0006536	661
CG13014_OG0008547	375
CG13012_OG0008317	274
CG13010_OG0003260	2
CG13008_OG0008305	10
CG13005_OG0008567	327
CG13004_OG0008570	1064
CG13003_OG0008572	348
CG13002_OG0008577	18
CG13001_OG0008580	561
CG13000_OG0011738	0
CG1299_OG0000523_OG0	6757
CG12998_OG0011739	3
CG12995_OG0008599	2
CG12994_OG0007707	0
CG12992_OG0011688	46
CG12991_OG0007703	2156
CG12990_OG0007696	2069
CG12986_OG0011685	0
CG12985_OG0000915	15
CG12984_OG0003949	0
CG12983_OG0010332	2
CG12974_OG0010307	461
CG12971_OG0010294	0
CG12970_OG0006808	162
CG12964_OG0002996_OG0	1465
CG12963_OG0001641_OG0	81
CG12948_OG0004558	526
CG12947_OG0004568	24
CG12945_OG0004570	1264
CG12942_OG0001596_OG0	99
CG12935_OG0002846	850
CG12934_OG0006315	2
CG12929_OG0006357	92
CG12926_OG0006349	189
CG12920_OG0006291	678
CG12917_OG0002815	1
CG12914_OG0002819	0
CG12911_OG0006304	96
CG12910_OG0006305	209
CG12909_OG0002821	701
CG12895_OG0006308	833
CG1288_OG0001350	0
CG12885_OG0001477	15
CG12883_OG0001474	454
CG12880_OG0005345	18
CG12877_OG0001472_OG0	58
CG12869_OG0006146	21
CG12869_OG0006145	54
CG12868_OG0001564	375
CG12866_OG0002772	0
CG12863_OG0011584	516
CG12862_OG0011585_OG0	0
CG12861_OG0006153	0
CG12860_OG0006154	0
CG12857_OG0006163	0
CG12851_OG0005862	57
CG12849_OG0011577	1
CG12848_OG0006045	809
CG12836_OG0002963_OG0	2
CG12831_OG0011623_OG0	0
CG12828_OG0011622	1
CG12826_OG0002951	394
CG12825_OG0001130_OG1	324
CG12822_OG0001599	1486
CG12818_OG0004897	459
CG12817_OG0002595_OG0	30
CG12811_OG0002240	1530
CG12795_OG0008825	1678
CG12784_OG0005236	0
CG12783_OG0000743_OG0	15
CG12782_OG0012281	0
CG12773_OG0003140	2328
CG12769_OG0007187	175
CG12768_OG0001283_OG0	244
CG1275_OG0011072	2577
CG12746_OG0004208	2832
CG12744_OG0000893	316
CG1273_OG0010536	494
CG12730_OG0007375	826
CG12729_OG0011725	19
CG12728_OG0000928_OG0	747
CG12723_OG0008557	1187
CG1271_OG0010635	378
CG12716_OG0008438	4
CG12713_OG0003881_OG0	236
CG12708_OG0000271_OG0.2	185
CG12708_OG0000271_OG0	62
CG12702_OG0001192	1118
CG12699_OG0000230_OG1	0
CG12698_OG0008169	12
CG12693_OG0012106	0
CG12692_OG0000634_OG0	9
CG12691_OG0007931	0
CG12682_OG0012323	0
CG12680_OG0001718	0
CG12679_OG0001731_OG0	0
CG12674_OG0003570	0
CG12672_OG0007868	4
CG12662_OG0007747	0
CG12661_OG0007749	10
CG1265_OG0010531	801
CG12659_OG0007410	199
CG12655_OG0000445_OG2	1784
CG12643_OG0007518	87
CG12637_OG0008050	0
CG12620_OG0009462	0
CG12617_OG0003653	0
CG12609_OG0008677	1
CG12607_OG0011139	59
CG12594_OG0005596	55
CG12590_OG0011977	2
CG12589_OG0011424	0
CG12581_OG0001679_OG0	3026
CG12576_OG0001784_OG0	6079
CG12567_OG0012740	2476
CG12560_OG0012234	532
CG12541_OG0007825	175
CG12540_OG0008220	136
CG12539_OG0008363	5
CG12535_OG0008128	0
CG12531_OG0008272	9
CG12521_OG0012944	14
CG12520_OG0010149	47
CG12517_OG0009649	731
CG12516_OG0005410	0
CG12511_OG0009568	0
CG12507_OG0008176	50
CG12502_OG0011339	10
CG12499_OG0002285_OG0	1948
CG12498_OG0008105	40
CG12496_OG0007599	4
CG12490_OG0000233_OG1	0
CG12481_OG0008237	0
CG12480_OG0008242	0
CG12479_OG0008243	0
CG12470_OG0007846	0
CG1246_OG0011105	486
CG12464_OG0011955	0
CG12448_OG0009145	0
CG12446_OG0001786_OG0	0
CG12439_OG0009296	0
CG12438_OG0003802	0
CG12426_OG0005340	0
CG12420_OG0002594_OG0	1
CG12402_OG0002224_OG0	70
CG1239_OG0004237	553
CG12398_OG0008359	829
CG12395_OG0001736	0
CG12384_OG0006229	4058
CG12379_OG0008514	104
CG12375_OG0009777	1407
CG12374_OG0007223	1137
CG1236_OG0002100	1118
CG12362_OG0000821_OG0	0
CG12355_OG0012373	180
CG1234_OG0004335	2220
CG12344_OG0002855	90
CG12343_OG0002853	853
CG12341_OG0002848	467
CG1233_OG0011370	1682
CG12325_OG0002854	1491
CG12321_OG0001064_OG0	1925
CG12320_OG0005053	203
CG1231_OG0011372	85
CG12316_OG0009955	2140
CG12307_OG0009694	0
CG12301_OG0001981	1294
CG12299_OG0009634	1046
CG12290_OG0002618	3033
CG12289_OG0010046	0
CG12288_OG0009457	1132
CG1227_OG0004337	721
CG12279_OG0004445	453
CG12278_OG0004413	3
CG12268_OG0005336	2601
CG12259_OG0005539	802
CG12256_OG0004947	72
CG12253_OG0011818	255
CG12241_OG0001396	875
CG12239_OG0001754	71
CG12237_OG0007424	2003
CG12236_OG0008414	1430
CG12231_OG0003119	0
CG12224_OG0000651_OG1	2095
CG12219_OG0007713	1096
CG12213_OG0002418	2030
CG12209_OG0002818	13
CG12206_OG0008131	249
CG12204_OG0001687	329
CG12194_OG0008975	1358
CG1218_OG0002103	1089
CG12182_OG0011099	353
CG12177_OG0008262	1096
CG12173_OG0004172	1206
CG12171_OG0004222	2865
CG12170_OG0002098	1161
CG12164_OG0006760	474
CG12159_OG0002860	536
CG12155_OG0003210	1226
CG12147_OG0004192	0
CG1213_OG0002105	7635
CG12134_OG0006319	755
CG12129_OG0002878	1584
CG12128_OG0002879	2018
CG12123_OG0003325	407
CG12121_OG0007579	3995
CG12118_OG0007585	1365
CG12116_OG0008625	7691
CG12115_OG0007587	0
CG12112_OG0012598_OG0	164
CG12111_OG0007413	1
CG12107_OG0006719	1311
CG12106_OG0007586	221
CG12105_OG0004111	511
CG12104_OG0011284	794
CG12099_OG0011289	7632
CG12096_OG0008559	1225
CG12093_OG0011111	2485
CG12091_OG0011293	5496
CG1208_OG0004248	1198
CG12084_OG0011296	2278
CG12081_OG0007411	1677
CG12075_OG0007754	1944
CG12071_OG0013484	25
CG12071_OG0011553	22
CG12069_OG0001519	0
CG12065_OG0007412	4676
CG12061_OG0000938_OG0	0
CG12057_OG0003139	20
CG12056_OG0003138	512
CG12054_OG0000497	4871
CG12038_OG0011331	44
CG12035_OG0011029	0
CG12025_OG0011053	1107
CG12024_OG0011050	1442
CG12020_OG0011042	0
CG12017_OG0010661	997
CG12016_OG0010666	1927
CG12012_OG0010672	974
CG12011_OG0011025	132
CG12010_OG0010671	298
CG12009_OG0010662	1465
CG12004_OG0011286	4527
CG12003_OG0004112	6
CG11999_OG0004179	1977
CG11997_OG0004862	3
CG11986_OG0004855	300
CG11983_OG0004852	27
CG11980_OG0002337	1014
CG11977_OG0012457_OG0	4
CG11975_OG0004850	1587
CG11970_OG0004849	2506
CG11964_OG0004848	467
CG11961_OG0001155_OG0	2011
CG11929_OG0011773	0
CG11927_OG0003556	1073
CG11920_OG0005183	966
CG11912_OG0008746	56
CG11911_OG0008747	1781
CG11906_OG0001618	1113
CG11902_OG0005155	612
CG11899_OG0005100	4570
CG11893_OG0000039_OG2	128
CG11892_OG0005161	7340
CG11885_OG0003355	304
CG11883_OG0006313	995
CG11882_OG0005094	360
CG11878_OG0000055_OG2	27841
CG11878_OG0000055_OG1	1993
CG11878_OG0000055_OG0	1765
CG11858_OG0005166	551
CG11857_OG0005167	2441
CG11854_OG0005171	158
CG11852_OG0002502_OG0	679
CG11843_OG0011490	79
CG11842_OG0000856_OG1	1442
CG11841_OG0005083	2037
CG11837_OG0005082	916
CG11835_OG0000264_OG1	1196
CG11835_OG0000264_OG0	30237
CG11816_OG0008636	0
CG11811_OG0004058	1089
CG11808_OG0006841	378
CG11807_OG0003009_OG0	973
CG11791_OG0012008	1644
CG11790_OG0005187	2156
CG11788_OG0007083	387
CG11786_OG0012799	387
CG11779_OG0004481	2251
CG11777_OG0006309	458
CG11771_OG0005200	2905
CG11768_OG0004832	9
CG11760_OG0004826	817
CG11756_OG0007997	0
CG11755_OG0000851	202
CG11752_OG0007995	1521
CG11741_OG0001420_OG0	21
CG11737_OG0001419_OG0	1899
CG1172_OG0004189	1094
CG11726_OG0010048	0
CG11723_OG0003571	619
CG11722_OG0001391	448
CG11710_OG0001691_OG0	887
CG11703_OG0002165_OG0	0
CG11699_OG0007882	904
CG11698_OG0002319_OG0	0
CG11696_OG0007880	1215
CG11695_OG0007879	654
CG11694_OG0000225_OG1	4
CG11694_OG0000225_OG0	0
CG11693_OG0004810	23
CG11686_OG0002448_OG0	1781
CG11679_OG0008511	593
CG11674_OG0008231	1659
CG11672_OG0004805	42
CG11670_OG0005008	317
CG11668_OG0002452	44
CG11666_OG0012316	0
CG11664_OG0011395	0
CG11663_OG0012087	0
CG11658_OG0010025	751
CG11656_OG0005013	4
CG11655_OG0001745_OG0	2429
CG11638_OG0007387	103
CG11635_OG0007156	0
CG11634_OG0009583	0
CG11630_OG0009580	0
CG11629_OG0003739	0
CG11626_OG0011450	1
CG1161_OG0004180	2674
CG11619_OG0003864_OG0	10
CG11617_OG0008731	132
CG11608_OG0000142_OG0	6
CG11601_OG0008739	510
CG11596_OG0007629	1380
CG11594_OG0010492	4289
CG11593_OG0010497	1276
CG11590_OG0001741	998
CG11586_OG0010534	499
CG11585_OG0012335	1
CG11584_OG0008239	112
CG11583_OG0010538	1640
CG11581_OG0008240	0
CG11570_OG0004027	6
CG11566_OG0007496	8
CG11563_OG0002662	1225
CG11562_OG0008742	493
CG11560_OG0010817	982
CG11550_OG0002660	33
CG11537_OG0010640	2098
CG11529_OG0010828	108
CG11523_OG0009832	491
CG11504_OG0002630	1194
CG11498_OG0001515	38
CG11475_OG0005935	39
CG11474_OG0005934	2162
CG11470_OG0000857	5
CG1146_OG0011093	1898
CG11459_OG0000135_OG1	616
CG11456_OG0003951	546
CG11454_OG0001792	595
CG11453_OG0001027_OG0	116
CG11449_OG0000981_OG1	194
CG11447_OG0004515	460
CG1143_OG0011104	9182
CG11438_OG0009826	416
CG11437_OG0009825	29
CG11436_OG0003200	397
CG1142_OG0012974	775
CG11426_OG0009824	3371
CG11425_OG0009823	471
CG11417_OG0007590	2416
CG11414_OG0006019	3950
CG11413_OG0011575	8
CG11409_OG0007766	802
CG11406_OG0006889	9
CG11404_OG0012169	0
CG11403_OG0007406	1112
CG1139_OG0004077	135
CG11398_OG0007405	455
CG11396_OG0010345	916
CG11391_OG0001026_OG0	1
CG11384_OG0007396	7
CG11382_OG0007404	426
CG11381_OG0007402	27
CG11380_OG0007400	115
CG1137_OG0004303	1
CG11379_OG0007397	0
CG11378_OG0007395	1275
CG11377_OG0008723	1962
CG11370_OG0003817_OG0	0
CG1136_OG0010499	2868
CG11369_OG0011699	1
CG11367_OG0000806_OG0	14
CG11357_OG0011126	1093
CG11356_OG0008477	0
CG11353_OG0011127	847
CG11349_OG0011131	0
CG11345_OG0011138	4
CG11342_OG0011920	128
CG11334_OG0005804	2430
CG11333_OG0002657_OG0	0
CG11327_OG0009628	12
CG11319_OG0009603	275
CG11318_OG0000756	284
CG11317_OG0012026	17
CG11309_OG0010303	2202
CG1129_OG0002085	1619
CG11298_OG0007031	0
CG11294_OG0007761	0
CG11291_OG0003029	14
CG11286_OG0004361	0
CG11279_OG0003924_OG0	757
CG11275_OG0002906	4329
CG11269_OG0006458	0
CG11267_OG0011856	4939
CG11263_OG0001789	108
CG11257_OG0007039	576
CG11251_OG0001998	0
CG1124_OG0002090	10072
CG11249_OG0009864	17
CG11248_OG0003830_OG0	275
CG11247_OG0009861	349
CG11241_OG0003815_OG0	38
CG11227_OG0007505	0
CG11226_OG0012166_OG0	2
CG11211_OG0012938	9
CG11200_OG0007088	6530
CG11192_OG0007095	7
CG11191_OG0007189	68
CG11180_OG0006625	3198
CG11178_OG0003327	1233
CG11170_OG0006462	454
CG1116_OG0004164	1205
CG11168_OG0004657	1275
CG11162_OG0008263	2
CG11159_OG0006283	28
CG11151_OG0008256	5072
CG11149_OG0003730	92
CG11147_OG0003729	6528
CG11145_OG0006754	0
CG11141_OG0006745	1019
CG1113_OG0004171	184
CG11134_OG0003251	1569
CG11131_OG0001957_OG0	8
CG11127_OG0006744	617
CG11125_OG0006747	529
CG11123_OG0006752	1387
CG11110_OG0006619	376
CG11109_OG0001964	626
CG11106_OG0012330	0
CG11103_OG0003250	526
CG11099_OG0007074	222
CG11095_OG0003249	452
CG11089_OG0004653	3221
CG11085_OG0008456	4
CG11077_OG0000549_OG0	0
CG11076_OG0001759	2685
CG11069_OG0004655	671
CG11068_OG0011716	12
CG11060_OG0006765	6
CG1105_OG0004314	2493
CG11050_OG0009604	4167
CG11044_OG0007073	390
CG11041_OG0001654	9
CG1103_OG0003103_OG0	799
CG11035_OG0002292_OG0	383
CG11034_OG0001268	1015
CG11030_OG0003728	1576
CG11029_OG0001270	507
CG11018_OG0007064	0
CG11007_OG0003037	1395
CG11000_OG0004245	4
CG10996_OG0008249	5
CG10984_OG0009934	637
CG10979_OG0004244	1985
CG10973_OG0012539	718
CG10970_OG0003173	105
CG10962_OG0007748	199
CG10959_OG0008299	278
CG10958_OG0001743	144
CG10950_OG0012279	0
CG10949_OG0009416	339
CG10948_OG0009927	1981
CG10947_OG0009415	156
CG10939_OG0005908	5450
CG10934_OG0002756_OG0	2
CG10932_OG0007954	3403
CG10931_OG0006071	8
CG1092_OG0001161_OG0	190
CG10927_OG0006710	208
CG10920_OG0007959	0
CG10919_OG0001352	0
CG10914_OG0006109	558
CG10912_OG0000471	1014
CG10911_OG0006095	11189
CG10910_OG0006092	489
CG1090_OG0003105_OG0	42
CG10909_OG0005022	0
CG10907_OG0001984_OG0	530
CG10904_OG0011634	339
CG10903_OG0002293_OG0	682
CG10898_OG0002547	585
CG10887_OG0002183_OG0	0
CG10877_OG0002385_OG0	134
CG10874_OG0003457	1907
CG10866_OG0010485	445
CG10864_OG0005043	116
CG10863_OG0012194_OG0	11
CG10863_OG0010486	3874
CG10862_OG0002017_OG1	9624
CG10859_OG0009209	0
CG10853_OG0003980_OG0	0
CG10841_OG0002198_OG0	1
CG10839_OG0009144	0
CG10822_OG0007072	0
CG10814_OG0007257	2
CG10809_OG0010976	806
CG10804_OG0008132	13
CG10803_OG0008134	1379
CG10802_OG0008133	1184
CG10801_OG0012112	40
CG10799_OG0003081	10727
CG10795_OG0006915	553
CG10793_OG0003237	2
CG1077_OG0004263	67
CG10761_OG0008304	2
CG10752_OG0010150_OG0	0
CG10750_OG0009561	1
CG1074_OG0007339	1227
CG10749_OG0003913_OG0	0
CG10748_OG0011855_OG0	0
CG10747_OG0009127	592
CG10738_OG0010568	700
CG10737-PT_OG0006638	17613
CG10731_OG0006517	233
CG10730_OG0000951	129
CG10725_OG0010574	0
CG10713_OG0010576	18
CG10710_OG0010908	466
CG10702_OG0009548	2472
CG10700_OG0011812	0
CG10681_OG0009950	209
CG10680_OG0003577	9715
CG10674_OG0010603	872
CG10669_OG0005156	549
CG10663_OG0010839	198
CG10660_OG0010840	722
CG10657_OG0009951	2137
CG10654_OG0009947	111
CG10646_OG0009949	312
CG10631_OG0001241	2299
CG10628_OG0009107	681
CG10623_OG0001912	1476
CG10621_OG0001911	256
CG10616_OG0010838	1628
CG10602_OG0009532	6187
CG10600_OG0009530	5596
CG10598_OG0011740	0
CG10597_OG0003317	0
CG10591_OG0010195	34
CG10589_OG0003950	0
CG10587_OG0000094_OG2	0
CG10587_OG0000094_OG1	0
CG10587_OG0000094_OG0	0
CG10584_OG0010328	298
CG10581_OG0010326	2
CG10576_OG0010200	12274
CG10565_OG0010321	5745
CG10561_OG0009552	827
CG10555_OG0008527	2829
CG10550_OG0000747	1514
CG10543_OG0006262	4081
CG10527_OG0002810_OG0	16596
CG10516_OG0009998	1010
CG10514_OG0005162	8877
CG10513_OG0005163	13205
CG10510_OG0003948	1
CG10508_OG0010314	200
CG10505_OG0006927	66
CG10495_OG0009546	572
CG10494_OG0006908	402
CG10492_OG0009544	2945
CG10486_OG0010219	1
CG10483_OG0010221	392
CG10481_OG0009114	35
CG10479_OG0010225	2336
CG10472_OG0000811_OG0	3051
CG10470_OG0009541	1868
CG10469_OG0010232	7487
CG10467_OG0010233	2723
CG10466_OG0012145	293
CG10463_OG0009108	1042
CG10462_OG0009105	2321
CG10459_OG0001605_OG0	18
CG10445_OG0001356	1091
CG10444_OG0007082	1245
CG10435_OG0002296_OG0	1690
CG10433_OG0006904	22280
CG10431_OG0001914	219
CG10428_OG0001263_OG0	850
CG10425_OG0002500	1622
CG10418_OG0010832	401
CG10417_OG0013094	3575
CG10413_OG0003703_OG0	2590
CG10407_OG0005207	74
CG10405_OG0004983	45
CG10384_OG0007018	59
CG10383_OG0001909	4124
CG10376_OG0009519	1200
CG10375_OG0005526	1015
CG10366_OG0009102	1367
CG10365_OG0005518	3293
CG10362_OG0008202	77
CG10361_OG0010014	203
CG10359_OG0010469	573
CG10357_OG0010470	1
CG10353_OG0008206	2503
CG10352_OG0008207	21
CG10348_OG0003704	105
CG10347_OG0000607_OG0	431
CG10345_OG0002430_OG0	310
CG10344_OG0007020	538
CG10343_OG0009520	671
CG10341_OG0009518	1142
CG10340_OG0001059_OG0	1812
CG10339_OG0006873	318
CG10338_OG0009517	617
CG10337_OG0009096	845
CG10336_OG0009516	915
CG10333_OG0009507	1571
CG10332_OG0005992	0
CG10324_OG0004994	604
CG10321_OG0005965	3467
CG10317_OG0004974	0
CG10311_OG0004972	1754
CG10307_OG0005957	122
CG10301_OG0005515	19
CG10300_OG0005516	29
CG10298_OG0004288	5
CG10286_OG0004292	1586
CG10283_OG0001907_OG0	994
CG10280_OG0004257	123
CG10274_OG0003940	1588
CG10265_OG0006935	314
CG10264_OG0005208	288
CG10257_OG0006606	7
CG10254_OG0002565	8154
CG10252_OG0011517	0
CG1024_OG0004294	830
CG10237_OG0003462	6914
CG10226_OG0010249	1487
CG10222_OG0010165	221
CG10211_OG0009505	6119
CG10209_OG0006169	866
CG10208_OG0005527	434
CG10205_OG0006168	685
CG10195_OG0003572	629
CG10194_OG0009085	378
CG10189_OG0009087	470
CG10185_OG0005203	9
CG10184_OG0005509	1372
CG10177_OG0001079_OG0	6
CG10175_OG0005507	466
CG10171_OG0010163	954
CG10165_OG0011781	447
CG10164_OG0001489	0
CG10163_OG0010252	30
CG10154_OG0010575	1
CG10151_OG0006160	156
CG10147_OG0010256	193
CG10140_OG0010573	15
CG10139_OG0006151	774
CG10137_OG0009093	235
CG10132_OG0009091	1614
CG10126_OG0005023	2762
CG10116_OG0010569	321
CG10104_OG0006132	4
CG10098_OG0004320	1186
CG10089_OG0010567	449
CG10086_OG0001355	958
CG10082_OG0005964	5861
CG10077_OG0010277	11903
CG10075_OG0010279	905
CG10073_OG0000065_OG2	62
CG10068_OG0004321	816
CG10064_OG0010282	11
CG10063_OG0010284	121
CG10062_OG0007038	120
CG10055_OG0004329	1927
CG10053_OG0004336	256
CG10051_OG0007036	73
CG10041_OG0012259_OG0	0
CG10038_OG0001436_OG0	1017
CG10035_OG0004420	5
CG10031_OG0008792	2259
CG10029_OG0004344	2
CG10026_OG0009081	1108
CG10019_OG0008786	139
CG10013_OG0002410_OG0	0
CG10011_OG0005399	534
CG10005_OG0004963	342
CG10000_OG0005395	17
CDase_OG0005749	370
CDK2AP1_OG0008015	745
CDC50_OG0008483	3457
CD98hc_OG0001357_OG0	9657
CCT8_OG0007117	9466
CCT7_OG0004841	1489
CCT7_OG0004839	3362
CCT6_OG0008508	7644
CCT5_OG0006600	7930
CCT4_OG0000979	7544
CCT3_OG0004995	7702
CCT2_OG0003145	8465
CCT1_OG0002281_OG0	8201
CCKLR-17D3_OG0008678	11
CCKLR-17D1_OG0011744	0
CCKLR-17D1_OG0008675	0
CCKLR-17D1_OG0003334	2
CCHa2_OG0002186_OG0	238
CCHa2-R_OG0005836	56
CCHa1_OG0004530	26
CCHa1-R_OG0006065	140
CCDC53_OG0009785	283
CCDC151_OG0011900	1
CCAP_OG0011467	32
CCAP-R_OG0000870	26
CBP_OG0007971	1426
CBP_OG0001721	920
CARPB_OG0007554	3
CARPA_OG0007960	36
CAP_OG0012405	15
CAP_OG0000587_OG0	8695
CAHbeta_OG0002334	786
CAH9_OG0005622	2240
CAH8_OG0004748	19
CAH7_OG0000840	735
CAH5_OG0005796	315
CAH3_OG0003177	2185
CAH2_OG0001000_OG0	934
CAH1_OG0009192	17913
CAH16_OG0000498_OG1	25
CAH15_OG0006256	6
CAH14_OG0002807	0
CAH13_OG0002843	0
C901_OG0008027	75
C3G_OG0007801	3138
C1GalTA_OG0009799	1123
C15_OG0002126_OG0	88
Bx_OG0008667	744
Bx_OG0008666	7
Bx42_OG0007682	4532
Burs_OG0001045_OG0	0
Bulli_OG0010257	861
Bug22_OG0009372	533
Buffy_OG0006561	1394
BubR1_OG0000657_OG0	1863
Bub3_OG0005120	1166
Bub1_OG0001806_OG0	1873
BuGZ_OG0008876	2025
Btnd_OG0008611	64
Btk29A_OG0011763	200
Btk29A_OG0001838	2951
BtbVII_OG0011887	2401
Bsg_OG0009780	9533
Bsg25D_OG0003412_OG0	2999
Bruce_OG0004896	5546
Brr2_OG0009997	3380
Bro_OG0011272	1
Brms1_OG0008442	1212
Brf_OG0005485	163
Brf_OG0005483	689
Bre1_OG0010209	3249
Brd_OG0010852	6
Brd8_OG0002488	1108
Brd7-9_OG0009310	3111
Brca2_OG0000883	761
Br140_OG0001629	3651
Boot_OG0006400	1629
BomT3_OG0011469	4441
BomBc3_OG0004769	2774
BomBc2_OG0000769_OG0	5988
BomBc1_OG0001623	10
BoYb_OG0000400_OG0	862
Bmcp_OG0010022	1160
Blos4_OG0010933	481
Blos3_OG0009918	313
Blos2_OG0010078	231
Blos1_OG0006148	327
Blm_OG0002608	714
Blimp-1_OG0010196	2855
Bka_OG0009250	827
Bin1_OG0005423	839
Bili_OG0002506_OG0	24
BigH1_OG0001085_OG0	3856
Bicra_OG0005086	905
BicD_OG0009474	4014
BicC_OG0009143	18996
Bgb_OG0011276	566
Bet3_OG0004072	736
Bet1_OG0003845_OG0	1044
Best4_OG0000558_OG0	0
Best3_OG0009963	5
Best2_OG0010251	9118
Best1_OG0002590_OG0	3582
Bem46_OG0008920	682
Bdp1_OG0009215	1799
Bdbt_OG0004400	619
Bbd_OG0007098	43483
BaraA2_OG0000305_OG1	38773
Bap60_OG0008560	3312
Bap55_OG0005900	1347
Bap170_OG0000903_OG0	3516
Bap111_OG0007677	5403
Baldspot_OG0010721	9933
Balat_OG0007229	15
Bace_OG0000801_OG0	882
Bacc_OG0008947	17085
BTBD9_OG0000546_OG0	1470
BRWD3_OG0005288	6899
BORCS7_OG0007103	99
BORCS6_OG0011365	329
BORCS5_OG0008208	1042
BOD1_OG0005544	2818
BNIP3_OG0012191	6462
BI-1_OG0004087	5134
BHD_OG0010421	351
BEAF-32_OG0006164	2004
BCL7-like_OG0007566	667
BCAS2_OG0005540	616
BBS9_OG0006919	26
BBS8_OG0008755	13
BBS5_OG0002086	44
BBS4_OG0002785_OG0	2
BBS1_OG0010413	6
BBIP1_OG0004876	326
B9d2_OG0005830	4
B9d1_OG0005246	31
B52_OG0001376_OG0	7389
B4_OG0009202	2497
B-H1_OG0000267_OG1	40
B-H1_OG0000267_OG0	118
Axud1_OG0003447	2432
Axs_OG0008319	1568
Axn_OG0005720	2013
Awh_OG0010478	187
Aven_OG0003291	394
Atxn7_OG0003444	1310
Atx2_OG0011501	7039
Atx-1_OG0012102	20
Atu_OG0002096	1961
AttD_OG0004890	2
AttC_OG0007258	8059
AttC_OG0000164_OG0	7667
Atpalpha_OG0002140	31015
Atox1_OG0012695	1004
Atg9_OG0006487	2329
Atg8b_OG0005571	0
Atg8a_OG0008043	13378
Atg7_OG0006714	854
Atg6_OG0005323	1168
Atg5_OG0007974	810
Atg4b_OG0005256	1217
Atg4a_OG0009014	2473
Atg3_OG0009922	2748
Atg2_OG0011112	5727
Atg1_OG0009931	3242
Atg1_OG0009929	309
Atg18b_OG0001271_OG0	127
Atg18a_OG0011152	3083
Atg17_OG0004232	3084
Atg16_OG0005703	1891
Atg14_OG0005089	1260
Atg13_OG0004817	1727
Atg12_OG0011904	250
Atg10_OG0001598	87
Atg101_OG0008681	1571
Atf3_OG0007763	1527
Atf-2_OG0006059	557
Atet_OG0003384	781
Ate1_OG0003045	3230
Atat_OG0001330	1382
Atac3_OG0000828	897
Atac2_OG0009508	634
Atac1_OG0003748_OG0	147
Asx_OG0006138	1659
AstC_OG0009668	13
AstCC_OG0009669	0
AstC-R2_OG0001295_OG0	6
AstC-R1_OG0010134	3
AstA_OG0004634	64
AstA-R2_OG0005396	352
AstA-R1_OG0000689	32
Ass_OG0001346	226
Asph_OG0006509	4011
AspRS_OG0006665	7632
AspRS-m_OG0008886	4135
AsnS_OG0000992	1211
AsnRS_OG0003707	5686
AsnRS-m_OG0006452	398
Ask1_OG0004518	4240
Asciz_OG0010646	207
Asator_OG0002682_OG1	1278
Asap_OG0007180	3658
Arv1_OG0013036	282
Arts_OG0000486_OG0	7462
Art9_OG0002219_OG0	0
Art8_OG0009662	553
Art7_OG0001547_OG0	1021
Art6_OG0004528_OG0	0
Art4_OG0004574	1520
Art3_OG0004604	2020
Art2_OG0008773	1
Art1_OG0004911	3799
Ars2_OG0005840	6255
Arr2_OG0004099	384
Arr1_OG0009490	203
Arpc5_OG0008957	963
Arpc4_OG0008719	1579
Arpc3B_OG0008590	134
Arpc3A_OG0005226	1142
Arpc2_OG0009417	5913
Arpc1_OG0009187	5678
Arp8_OG0007614	1202
Arp6_OG0008512	557
Arp5_OG0001448_OG0	437
Arp53D_OG0011600	0
Arp3_OG0010555	3521
Arp2_OG0001770	3499
Arp1_OG0004441	3483
Arp10_OG0007423	1365
Arl8_OG0004797	1639
Arl6_OG0007042	8
Arl6IP1_OG0004993	1292
Arl5_OG0011164	825
Arl2_OG0004816	234
Arl1_OG0010003	1424
Argp_OG0002209_OG0	334
Argl_OG0009800	335
Argk_OG0011925	1905
Argk_OG0011233	64213
ArgRS_OG0008151	2351
ArgRS-m_OG0004367	747
Arfrp1_OG0007681	431
Arfip_OG0005451	762
ArfGAP3_OG0003816_OG0	0
ArfGAP1_OG0010836	2765
Arf79F_OG0012164	12041
Arf51F_OG0006831	2966
Archease_OG0002289_OG0	481
Arc42_OG0001370_OG0	2747
Arc2_OG0006127	1012
Arc1_OG0002768_OG0	13559
Apt1_OG0010034	5588
Aps_OG0010085	2797
Aprt_OG0004075	1269
Appl_OG0007834	4241
Aplip1_OG0011323	111
ApepP_OG0000963	2073
Apc_OG0005387	3872
Apc2_OG0005308	1521
Aos1_OG0002145_OG0	1390
AnxB9_OG0004410	26642
AnxB11_OG0008196	2795
AnxB10_OG0008082	4622
Antp_OG0002113	346
Ant2_OG0008041	32
Ankrd49_OG0003404_OG0	0
Ankle2_OG0000780	6433
Ank2-PU_OG0010460	572
Andorra_OG0011741	0
Ance-5_OG0005870	1237
Ance-4_OG0006406	5906
Ance-3_OG0009407	284
Ance-3_OG0001891_OG0	514
Ance-2_OG0003658	4
Amyrel_OG0006416	18
Amy-p_OG0000157_OG0.2	0
Amy-p_OG0000157_OG0	7
Amun_OG0008385	5317
Amt_OG0004607	12
Amph_OG0007204	9957
Amnionless_OG0008741	489
Amacr_OG0009433	865
Ama_OG0002112	407
Als2_OG0009863	3211
Alr_OG0008278	1472
Alp9_OG0003931	3
Alp7_OG0003030	50
Alp6_OG0006360	307
Alp4_OG0005779	44390
Alp2_OG0000261_OG1	26898
Alp2_OG0000261_OG0	25
Alp1_OG0010289	174
Alp13_OG0001034	20
Alp12_OG0003717	959
Alp11_OG0008522	31
Alp10_OG0010194	4
Alms1a_OG0001176_OG0	856
Alk_OG0006414	610
Alh_OG0011430	282
Alh_OG0004319	648
Alh_OG0004317	3637
Alg9_OG0005173	1463
Alg7_OG0003790	677
Alg7_OG0001281	548
Alg3_OG0006966	976
Alg3_OG0003012	167
Alg2_OG0010641	1166
Alg1_OG0002607_OG0	3319
Alg14_OG0001194_OG0	207
Alg12_OG0004562	1331
Alg11_OG0012170	2282
Alg10_OG0000709_OG0	618
Alg-2_OG0001588_OG0	1920
Aldh_OG0003615	14607
Aldh7A1_OG0003841_OG0	1155
Aldh-III-PP_OG0006742	9351
Ald2_OG0005645	0
Ald1_OG0005647	53561
Alas_OG0006853	13127
Aladin_OG0007570	999
AlaRS_OG0003477	9237
AlaRS-m_OG0010596	1689
Akt_OG0005415	4390
Akr1B_OG0001292	17018
Akh_OG0010512	23
AkhR_OG0009627	1525
Akap200_OG0000367_OG0	5195
Ak6_OG0007201	511
Ak3_OG0005467	863
Ak1_OG0010829	2721
Ahcy_OG0001195_OG0	6600
AhcyL1_OG0011110	3626
Agxt_OG0007723	7113
Agps_OG0002932	2408
Agpat4_OG0004019_OG0	7410
Agpat3_OG0004018	6245
Agpat2_OG0003465	1298
Agpat1_OG0008448	902
AgmNAT_OG0001753	340
Ag5r_OG0008212	1263
Ag5r2_OG0008213	507
Afti_OG0005567	967
Afg3l2_OG0010913	4898
Ae2_OG0010984	2260
Aduk_OG0004873	1191
AdoR_OG0005733	429
Adk3_OG0002958	606
Adk2_OG0003918_OG0	2922
Adk1_OG0004951	0
AdipoR_OG0004727	12074
Adi1_OG0010940	2025
Adh_OG0003395_OG0	0
Adgf-E_OG0006152	0
Adgf-D_OG0002208_OG0	2161
Adgf-C_OG0001030_OG0	154
Adgf-B_OG0010108	1
Adgf-A_OG0003900	14297
Adgf-A_OG0001991_OG0	0
Adgf-A2_OG0010109	219
Adf1_OG0001636_OG0	415
Adck5_OG0010063	1106
Adck1_OG0006032	1882
Adat1_OG0003596	61
Adar-PQ_OG0007649	1054
AdamTS-B_OG0008089	316
AdamTS-A_OG0012010	67
AdamTS-A_OG0005247	1787
Ada_OG0002342	88
Ada3_OG0007872	1255
Ada2b_OG0004799	975
Ada2a_OG0005051	205
Ada1-2_OG0003777_OG0	280
AdSS_OG0000854_OG0	11416
Acyp_OG0009408	0
Acyp2_OG0011498	391
Actn_OG0003148_OG0	17304
Actn3_OG0011403_OG0	0
Act42A_OG0000022_OG5	6577
Act42A_OG0000022_OG4	47761
Act42A_OG0000022_OG3	134846
Act42A_OG0000022_OG1	92
Act42A_OG0000022_OG0	420
Acsl_OG0007133	12817
Acsf3_OG0007972	36
Acsf2_OG0008829	1093
Acph-1_OG0001513	1361
Acp65Aa_OG0003939	10
Acp32CD_OG0009664	1
Acp1_OG0009317	5
Acox57D-p_OG0001151	4817
Acox57D-d_OG0006913	1032
Acn_OG0009540	4201
Ack_OG0010507	3363
Ack-like_OG0006546	1647
Achl_OG0002770	303
Acf_OG0002671	2877
Acer_OG0003808	8354
Acer_OG0000953_OG0	2999
Ace_OG0000652_OG0	65
Acbp6_OG0010414	6
Acbp4_OG0000311_OG1	61
Acbp4_OG0000311_OG0	10
Acbp2_OG0010415	9757
Acbp1_OG0009246	1121
Acat2_OG0011313	2091
Acam_OG0005131	0
Acam_OG0000252_OG1	0
Acam_OG0000252_OG0	0
AcCoAS_OG0000812	13179
Ac78C_OG0010320	337
Ac3_OG0009573	79
Ac13E_OG0008321	1457
Abp1_OG0010565	2062
Abl_OG0010722	5396
Abi_OG0002227_OG0	1248
Abd-B_OG0005000	1787
Abcd3_OG0003257	7601
Aatf_OG0001947	1689
Aasdh_OG0001831	818
ATPsyngamma_OG0005690	17860
ATPsyndelta_OG0007526	10911
ATPsynbeta_OG0005823	70628
ATPsynbetaL_OG0001317	0
ATPsynO_OG0012619	11136
ATPsynG_OG0009657	8167
ATPsynGL_OG0009315	0
ATPsynE_OG0005568	7718
ATPsynD_OG0004477	16411
ATPsynC_OG0005792	43564
ATPsynCF6_OG0005500	7544
ATPsynCF6L_OG0010605	0
ATPsynB_OG0010987	12251
ATPCL_OG0006680	30475
ATP8A_OG0007260	4433
ATP8A-PQ_OG0007261	13
ATP7_OG0008369	2324
ATP6AP2_OG0004869	20276
ASPP_OG0006932	1485
AQP_OG0007242	756
APP-BP1_OG0010070	1047
APC7_OG0001703	829
APC4_OG0003171_OG0	583
APC10_OG0005888	511
AP-2sigma_OG0004385	1261
AP-2mu_OG0004736	2890
AP-2alpha_OG0008751	4349
AP-1sigma_OG0005334	3249
AP-1mu_OG0005553	3258
AP-1gamma_OG0007680	6375
AP-1-2beta_OG0008273	5482
AOX4_OG0001465	41
AOX2_OG0000143_OG1	12
AOX2_OG0000143_OG0	1947
AOX1_OG0005242	4338
AMPdeam_OG0008245	8274
AMPKalpha_OG0001698	5734
ALiX_OG0005343	5104
AIMP3_OG0005998	846
AIMP2_OG0009977	1678
AIMP1_OG0007108	1982
AIF_OG0001225	3043
AGO2_OG0000119_OG0	13564
AGO1_OG0007307	3984
AGBE_OG0007237	17612
ADD1_OG0006579	1218
ACXD_OG0004078_OG0	683
ACXB_OG0000046_OG2.2	3
ACXB_OG0000046_OG2	0
ACXB_OG0000046_OG1	87
ACXB_OG0000046_OG0	1
ACOX1_OG0006075	3004
ACC_OG0007193	32550
ABCB7_OG0011281	2886
AANATL7_OG0007605	4
AANATL4_OG0000091_OG1	233
AANATL2_OG0003640	267
7B2_OG0004187	150
5PtaseI_OG0005188	1024
5-HT7_OG0005777	19
5-HT2B_OG0011472	10
5-HT2A_OG0000287_OG0	35
5-HT1B_OG0006647	32
5-HT1A_OG0006644	21
2mit_OG0000576_OG0	21
26-29-p_OG0010897	21645
18w_OG0003044	1943
140up_OG0004534	726
14-3-3Îµ_OG0001126_OG1	24321
14-3-3epsilon_OG0002478	16396
128up_OG0006588	2494
__no_feature	12477074
__ambiguous	106579
__too_low_aQual	0
__not_aligned	0
__alignment_not_unique	0
