## Supplementary material for "Evolution of chemosensory tissues and cells across ecologically diverse *Drosophilids*": sup. file 5: SANC5ANT_counts_trim_genes_FBids_1_1_sorted.txt

Î»Try_OG0002804_OG0	12
Î´Try_OG0000050_OG2	242
Î´Try_OG0000050_OG1	815
Î²Tub56D_OG0000060_OG3	34415
Î²Tub56D_OG0000060_OG2	0
Î²Tub56D_OG0000060_OG1	42
Î²Tub56D_OG0000060_OG0	2454
Î²NACtes4_OG0000691_OG0	1
Î²-Man_OG0000334_OG1	5112
Î±Tub84D_OG0000121_OG2	34161
Î±Tub84D_OG0000121_OG1	2818
Î±Tub84D_OG0000121_OG0	139
Î±4GT2_OG0001067_OG0	0
Î±-Est4_OG0000244_OG0	3
zye_OG0010370	4
zye_OG0002012	14
zyd_OG0008709	825
zuc_OG0003776	13
zpg_OG0001299	72
zormin_OG0012757	348
zormin_OG0011064	6073
zld_OG0003258_OG0	115
zip_OG0005854	10505
zfh2_OG0001528	979
zfh1_OG0005769	128
zf30C_OG0009263	2343
zetaTry_OG0006225	0
zetaCOP_OG0010719	1985
zen_OG0004311	1
zen2_OG0011948	0
zda_OG0006717	4235
z_OG0007602	1521
ytr_OG0006953	2535
yrt_OG0002192_OG0	2037
yps_OG0002035	12672
ymp_OG0012601_OG0	0
yl_OG0008235	680
yki_OG0006871	2289
yip7_OG0000037_OG1	1038
yip3_OG0011568	1
yip2_OG0003505	1750
yin_OG0001198	328
yem_OG0005091	485
yem_OG0005090	65
yellow-k_OG0000984_OG0	1
yellow-g_OG0011079	2
yellow-g2_OG0011080	0
yellow-f2_OG0000388_OG1	1663
yellow-e_OG0002190_OG0	1317
yellow-e3_OG0002188_OG0	0
yellow-e2_OG0002189_OG0	0
yellow-d2_OG0006002	8
yellow-c_OG0008794	4314
yellow-b_OG0008877	409
yata_OG0005691	1646
y_OG0007844	1
xmas_OG0008595	45
xmas_OG0003315	552
xit_OG0007803	427
x16_OG0003753_OG0	518
x16_OG0001942_OG0	315
wus_OG0008579	143
wupA_OG0007877	1657
wun_OG0006370	4845
wun2_OG0006369	64
wuho_OG0003166	1085
wuc_OG0007217	0
wts_OG0002647	3062
wtrw_OG0004369	926
wry_OG0009062	20
wrm1_OG0010432	815
wrd_OG0005063	6972
wrapper_OG0007029	45
wor_OG0001802	0
wol_OG0001837	1525
woc_OG0005372	2404
wntD_OG0002441_OG0	0
wnd_OG0009888	2620
wmd_OG0005997	2767
wls_OG0010064	847
wkd_OG0005431	2673
wit_OG0010502	2120
wisp_OG0001185	365
whd_OG0006310	6266
wgn_OG0008668	613
wge_OG0004705	1664
wg_OG0009338	9
wfs1_OG0004710	350
wek_OG0009149	333
wech_OG0006741	310
wds_OG0007607	1258
wdp_OG0003024	2627
wdn_OG0005391	1611
wde_OG0000764_OG0	2010
wdb_OG0005358	3951
wda_OG0004663	654
wcy_OG0008585	2671
wcd_OG0006479	345
wbl_OG0006636	105
wb_OG0009175	29
wb_OG0009174	86
waw_OG0001782	381
wat_OG0005378	6951
wash_OG0006176	2240
wapl_OG0007792	3141
wap_OG0008694	1085
wam_OG0005495	0
wal_OG0006562	2976
wake_OG0002279	2732
wake_OG0001041_OG1	13
wac_OG0011936	54
wa-cup_OG0004348	3
w_OG0008104	86
w-cup_OG0003636_OG0	0
vvl_OG0010273	235
vsg_OG0010993	6875
vrs_OG0000645_OG0	3
vri_OG0003411_OG0	2561
vret_OG0004700	40
vnd_OG0007833	25
vnc_OG0004064	1475
vn_OG0000428_OG1	600
vls_OG0001764_OG0	160
vkg_OG0003414	1080
vito_OG0010204	523
vis_OG0000886_OG0	839
vir_OG0006003	2320
vir-1_OG0009742	34519
vimar_OG0006779	899
vilya_OG0008098	0
vih_OG0009948	681
vig_OG0008799	4022
vig2_OG0001458_OG0	5687
viaf_OG0010812	2134
vg_OG0006666	9
vers_OG0011902	694
verm_OG0009883	264
ver_OG0012886	197
velo_OG0010269	5332
veli_OG0005186	1305
veil_OG0005893	5025
vari_OG0009438	53
vap_OG0008168	1991
vanin-like_OG0000609_OG0	0
v_OG0008030	23
uzip_OG0005853	14214
usp_OG0007624	1500
ush_OG0008761	249
uri_OG0006020	446
upd3_OG0008648	104
upd2_OG0008646	97
upd1_OG0008649	6
upSET_OG0010894	3915
up-PP_OG0008633	5163
unpg_OG0002894_OG0	538
uno_OG0007183	300
unk_OG0004671	722
und_OG0009261	5517
unc_OG0007495	45
unc80_OG0005349	35
unc79_OG0001024_OG0	2252
unc-5_OG0006829	700
unc-4_OG0007690	850
unc-45_OG0002291_OG0	1477
unc-13_OG0012416	14475
unc-13-4A_OG0010429	109
unc-119_OG0007976	1340
unc-104_OG0002901_OG0	16293
unc-104_OG0000329_OG1	0
unc-104_OG0000329_OG0	5
uif_OG0009629	1398
uex_OG0013459	4163
udt_OG0005524	2823
ubl_OG0012301	598
tzn_OG0010343	2349
tyn_OG0007853	1099
tyf_OG0007935	3185
tx_OG0001508_OG0	111
twz_OG0006905	162
twr_OG0004309	2628
twit_OG0001253_OG0	171
twin_OG0011504	263
twin_OG0005301	1168
twi_OG0005986	7
twf_OG0004533	669
tweek_OG0009459	4489
tweek_OG0009458	937
tweek_OG0009455	480
twe_OG0009136	40
tw_OG0010144	777
tutl_OG0003386	14462
tut_OG0011157	0
tup_OG0009533	0
tun_OG0011627	342
tum_OG0007301	51
tud_OG0003005	11681
tub_OG0007331	713
tty_OG0007486	1445
ttv_OG0006144	194
ttv_OG0006142	37
ttv_OG0006140	96
ttm50_OG0008100	1126
ttm3_OG0003740	0
ttm2_OG0012223	0
tth_OG0008267	1814
tsu_OG0006395	1066
tst_OG0002568_OG0	122
tsr_OG0006868	6300
tsl_OG0001412_OG0	718
tsh_OG0009581	57
tsg_OG0001739	6
trx_OG0004545	4069
trv_OG0000860_OG0	19
trus_OG0002146_OG0	1697
trsn_OG0006311	733
trr_OG0007638	2137
trpl_OG0002885_OG0	146
trp_OG0005713	62
trn_OG0010153	819
trk_OG0012678	2
trio_OG0011330	1882
trio_OG0004124	4380
trh_OG0011369	21
trem_OG0002178_OG0	447
trc_OG0003966	3061
trbl_OG0010372	1069
trbd_OG0002232_OG0	3949
tral_OG0009946	6540
tra_OG0010727	963
tra2_OG0011582	494
tpr_OG0005947	1
tow_OG0010276	878
tou_OG0006556	4572
tos_OG0009514	85
tor_OG0002873	70
topi_OG0004567	5
tomboy40_OG0007311	7
tomboy20_OG0004902	1
tomb_OG0009447	0
toe_OG0004036	3915
toc_OG0011769	565
toc_OG0008904	2177
toc_OG0003545	4217
tobi_OG0005154	36
to_OG0001456	69198
tnc_OG0001460_OG0	186
tna_OG0010935	14710
tn_OG0002937_OG0	1474
tmod_OG0005758	3347
tmod_OG0005757	41
tll_OG0005771	0
tld_OG0004632	3
tkv_OG0008834	816
tkv_OG0000108_OG2	197
tkv_OG0000108_OG0	6052
tko_OG0007600	840
tj_OG0009082	4
tipE_OG0010521	1735
tio_OG0009585	307
tinc_OG0005577	3823
tin_OG0002128_OG0	5
timeout_OG0005004	25
timeout_OG0005003	138
tim-PT_OG0008818	2899
tilB_OG0001208_OG0	48
thw_OG0004333	10
ths_OG0011605	535
thr_OG0006086	65
thoc7_OG0011389	801
thoc6_OG0010827	360
thoc5_OG0006850	599
tho2_OG0009079	3607
thetaTry_OG0012054	1
tgy_OG0007473	37
tgo_OG0004856	2985
tey_OG0009886	18
tex_OG0002318	239
term_OG0000375_OG0.2	0
term_OG0000375_OG0	0
teq_OG0002055	1068
temp_OG0007768	1493
tej_OG0002918	57
tei_OG0007288	255
tefu_OG0001397_OG0	606
tef_OG0005921	119
tea_OG0000298_OG1	708
tbrd-3_OG0001545	0
tbrd-2_OG0002934	0
tbrd-1_OG0000253	6
tbc_OG0007516	528
tay_OG0008156	7314
tau_OG0011507	92
tau_OG0001475_OG0	6307
tara_OG0005427	1773
tapas_OG0003048	8605
tap_OG0010921	1
tant_OG0010227	435
tank_OG0008976	1023
tamo_OG0006879	1921
tai_OG0009293	6392
tadr_OG0001257_OG0	3178
tacc_OG0001010_OG0	2411
t_OG0007581	4237
tHMG2_OG0012623_OG0	2
t-cup_OG0012162	4
syd_OG0010683	4638
sxe2_OG0005202	2600
sws_OG0007941	10304
swm_OG0009088	4426
swif_OG0007154	0
swi2_OG0002754_OG0	36
swa_OG0000600_OG0	147
svr_OG0007836	7749
svp_OG0002412_OG0	106
sv_OG0012576_OG0	722
sut4_OG0006294	0
sut3_OG0012082	0
sut2_OG0003059_OG0	52
sut1_OG0007185	408
superdeath_OG0005092	408
sunz_OG0004306	0
sunn_OG0001985	3
sug_OG0006668	68
sud1_OG0011462	516
subdued_OG0002168_OG0	856
su(w[a])_OG0007391	14846
su(sable)_OG0003111	2820
su(r)_OG0007584	326
su(f)_OG0001788_OG0	1873
su(Hw)_OG0004548	846
sty_OG0010674	1482
stx_OG0008048	1693
stwl_OG0000817_OG0	1529
stv_OG0010566	4331
sturkopf_OG0011311	2152
stumps_OG0002584_OG0	248
stum_OG0005960	81
strat_OG0003490	463
stops_OG0005785	87
stol_OG0009155	331
stol_OG0001242_OG0	15
stol_OG0000082_OG2	0
stol_OG0000082_OG0	6
stnB_OG0008704	6617
stnA_OG0008705	2573
stmA_OG0007128	5714
stl_OG0006981	43
stj_OG0007294	3340
stil_OG0007202	12
sti_OG0003873_OG0	58
stg_OG0005106	102
stg1_OG0011672	2
stet_OG0011297	16
stet_OG0004115	68
step_OG0009578	1407
ste24c_OG0006449	1
ste24b_OG0006450	4
ste24a_OG0006451	1830
ste14_OG0003917_OG0	321
stck_OG0001416_OG0	1026
stc_OG0008802	2275
stau_OG0006100	18432
stas_OG0007701	4128
stan_OG0002841	1545
stai_OG0000877_OG0	3284
stac_OG0001459_OG0	607
st_OG0010738	2
ssx_OG0000266_OG1	1719
ssx_OG0000266_OG0	1868
sstn_OG0004039	502
ssp_OG0011903	1107
ssp7_OG0012111	186
ssp6_OG0003936	1473
ssp5_OG0004957	0
ssp3_OG0001910	1614
ssh_OG0005198	4730
ss_OG0004975	17426
srp_OG0002509	56
sro_OG0005694	9
srl_OG0007337	1030
sra_OG0005424	3040
sr_OG0005069	7
sr_OG0005068	425
sqz_OG0002161_OG0	195
squ_OG0000369_OG1	25
squ_OG0000369_OG0	39
sqh_OG0003322	4334
sqd_OG0002199_OG0	2810
sqa_OG0002886	572
spz_OG0002612	2249
spz6_OG0006044	32
spz5_OG0011116	93
spz4_OG0009691	2
spz3_OG0003795_OG0	53
spt4_OG0011657	623
sprt_OG0006237	1211
spri_OG0012404	1242
spri_OG0008058	4362
spri_OG0008056	75
spoon_OG0007984	830
spn-F_OG0005795	848
spn-E_OG0005225	87
spn-D_OG0005613	28
spn-B_OG0005569	134
spn-A_OG0005727	195
spirit_OG0000778	409
spir_OG0003654	4162
spin_OG0006512	3491
spidey_OG0007948	1310
spict_OG0009759	1099
spi_OG0009098	3091
sphe_OG0008310	67
spg_OG0005386	142
spg_OG0005384	510
spg_OG0001479_OG0	767
spen_OG0004140	8034
spel1_OG0003590	261
speck_OG0006882	1888
spdo_OG0005750	13
spdi_OG0007832	2175
spd-2_OG0010726	104
spaw_OG0007155	0
spas_OG0005326	1309
spartin_OG0004149	668
spag_OG0006884	1119
spag4_OG0009692	0
spab_OG0002933	484
sp3_OG0002302_OG0	3537
sowah_OG0011839	1247
sov_OG0000918	3666
sotv_OG0006516	1525
soti_OG0002578	10
sosie_OG0004644	1728
sordd1_OG0000608_OG0	7911
sona_OG0006960	1883
solo_OG0003407	100
sol_OG0007482	4889
sog_OG0008521	2270
sofe_OG0008035	37
sob_OG0003586	7
so_OG0006755	34
so_OG0006753	21
snz_OG0007947	4974
snu_OG0005397	38312
snsl_OG0008967	30
sns_OG0007125	269
sns_OG0001661	212
sno_OG0008556	3335
snky_OG0010154	0
snk_OG0002451	11
sni_OG0001768	997
snf_OG0001723	732
snama_OG0006874	2587
sna_OG0008815	0
sn_OG0007940	574
snRNP-U1-C_OG0004469	1139
snRNP-U1-70K_OG0003745	2117
smt3_OG0011817	3358
smp-30_OG0002251	258
smog_OG0008972	5229
smo_OG0008738	619
smid_OG0000429	2677
smg_OG0011227	2423
smash_OG0004150	5484
smal_OG0011941	362
smal_OG0000879	1033
sm_OG0007060	565
sm_OG0007058	199
sm_OG0007057	1645
slv_OG0003060	381
sls-PV_OG0011063	5075
slpr_OG0008535	1693
slp2_OG0008780	666
slp1_OG0008781	877
slow_OG0011146	66
slou_OG0002303_OG0	0
slo_OG0004628	16850
slmo_OG0005828	2528
sll_OG0002353_OG0	549
slim_OG0006699	2382
slif_OG0003809_OG0	217
sli_OG0006806	2632
slgA_OG0008689	8897
slf_OG0008982	1952
sle_OG0002357	550
slbo_OG0006896	25
slam_OG0000446	73
sl_OG0008189	373
sktl_OG0006251	2492
skl_OG0010133	70
skd_OG0010330	3354
siz_OG0010325	55
siz_OG0010324	9705
sit_OG0004725	14
sisA_OG0008003	5
sip3_OG0002668	2568
sip2_OG0003746_OG0	23
sinu_OG0003988_OG0	764
sing_OG0008318	1
simj_OG0010939	1729
sima_OG0012270	1135
sima_OG0005729	714
sim_OG0005005	2
sigmar_OG0006968	2814
sif-PP_OG0010198	2666
side_OG0005362	116
side-V_OG0005974_OG0	135
side-VII_OG0011990	1145
side-VIII_OG0007096	1441
side-II_OG0003401_OG0	21
side-II_OG0003400_OG0	0
side-II_OG0003399_OG0	0
side-III_OG0011428	779
sick_OG0012146	2
sick_OG0011783	444
sick_OG0011782	213
sick_OG0009116	1602
sick_OG0009113	7
sicily_OG0008204	413
shv_OG0008758	3367
shu_OG0001153	132
shtd_OG0008329	1427
shrb_OG0006387	5303
shps_OG0005294	34
shot_OG0007305	151
shot_OG0000909_OG0	20292
shop_OG0008683	213
shn_OG0000887_OG1	2029
shi_OG0008157	11768
shg_OG0006268	3129
shf_OG0007740	32
shep_OG0010592	435
shep_OG0001307	1969
shd_OG0010867	64
shams_OG0012460	839
shakB_OG0007507	2
shakB_OG0007506	0
sha_OG0001578_OG0	0
sgll_OG0002123	355
sgl_OG0010281	1655
sgg_OG0007356	12503
sfl_OG0011865	649
sff_OG0009992	699
sev_OG0003222	3523
sesB_OG0008040	43698
serp_OG0009882	143
seq_OG0007239	3625
sens_OG0003088	1
sens-2_OG0003756	1082
senju_OG0001221	570
sel_OG0006287	773
sei_OG0012950_OG0	1073
sea_OG0000861_OG0	3392
se_OG0004095	11
sdt_OG0003305_OG0	1995
sds22_OG0002561	1401
sdk_OG0007861	1025
sd-PV_OG0008149	995
sd-PQ_OG0008148	1296
scyl_OG0010052	8067
scw_OG0003576	1
scu_OG0007873	1799
scrt_OG0010489	1129
scro_OG0013691	45
scrib_OG0001506_OG0	434
scramb2_OG0010632	1377
scramb1_OG0010955	922
scra_OG0002954	193
scpr-B_OG0000084_OG1	13
scny_OG0010203	2772
schuy_OG0010170_OG0	0
schlank_OG0008607	3793
schlank_OG0008606	502
scf_OG0011315	1024
sced_OG0001637_OG0	491
scat_OG0009286	1357
scaf_OG0003109	907
scaf6_OG0010687	2468
sca_OG0007224	147
sbr_OG0008038	544
sbr_OG0003225	6406
sbm_OG0008216	2161
sbb_OG0006687	7866
sba_OG0005533	4187
sax_OG0002865	1724
sav_OG0004682	605
sau_OG0001826	2599
sas_OG0004328	1921
santa-maria_OG0009326	2404
sano_OG0006650	62
sano_OG0006649	602
sand_OG0007184	18
san_OG0006231	1404
salto_OG0006188	2
salt_OG0000206_OG1	12
salt_OG0000206_OG0	7
sals_OG0005434	856
salr_OG0009689	544
salm_OG0009690	298
sage_OG0004870	26
sad_OG0005582	1
sa_OG0001301	0
sPLA2_OG0006751	602
sNPF_OG0009121	7280
sNPF-R_OG0010173	252
s-cup_OG0006214	5224
ry_OG0000577	181
rux_OG0000927	386
rut_OG0008211	16329
run_OG0007510	52
rump_OG0004658	4591
rumi_OG0004697	184
rudhira_OG0008373	9864
ru_OG0011302	484
rtv_OG0008010	217
rtp_OG0004168	428
rtet_OG0002137	1284
rt_OG0003887	667
rswl_OG0006702	643
rst_OG0008118	649
rpr_OG0012181_OG0	0
rpk_OG0002083	16
row_OG0006938	1471
rost_OG0009302	934
roq_OG0004020	1016
rols_OG0010816	0
rols_OG0004030	572
roh_OG0001558	7437
rogdi_OG0010910	767
rod_OG0002658	64
robo3_OG0011777	2194
robo2_OG0009040	143
robo1_OG0006992	1983
robl_OG0011561	1459
robl62A_OG0011298	0
robl37BC_OG0009535	1
robl22E_OG0003451	0
ro_OG0011528	0
ro_OG0011526	0
rno_OG0011384	2455
rnh1_OG0003069_OG0	241
rngo_OG0008543	1919
rn_OG0004343	2
rn_OG0002120	20
rn_OG0000832_OG0	4
rk_OG0009402	46
ringer_OG0010750	371
rin_OG0002200_OG0	4105
rig_OG0006623	442
rig_OG0006621	284
rictor_OG0007458	2662
ric8a_OG0003136_OG0	436
rho_OG0011300	407
rho-7_OG0006581	1218
rho-6_OG0009733	5
rho-5_OG0003650_OG0	2819
rho-4_OG0011933	211
rho-4_OG0001751	1161
rhi_OG0000105_OG2	57
rhi_OG0000105_OG1	15
rhea_OG0011188	12171
rha_OG0011945	84
rgr_OG0007137	2182
rgn_OG0010292	1102
retn_OG0002729	104
retinin_OG0010758	152
rept_OG0003847_OG0	956
repo_OG0001446	500
rempA_OG0001214	5498
regucalcin_OG0003296	2779
ref(2)P_OG0009095	12184
red_OG0004546	4193
rec_OG0005228	32
rec_OG0001463	18
reb_OG0006577	29
rdx_OG0001031_OG0	2789
rdog_OG0002486_OG0	1857
rdo_OG0009489	163
rdhB_OG0004757	27
rdgC_OG0010191	2508
rdgBÎ²_OG0002755_OG0	1497
rdgB_OG0008251	4091
rdgA_OG0012503	0
rdgA_OG0007750	52
rdgA_OG0007746	2762
rb_OG0007926	2522
raw_OG0003803	2363
rau_OG0003725	222
rasp_OG0010645	183
raskol_OG0011687	244
raskol_OG0007692	163
raskol_OG0007691	4538
ras_OG0008046	1349
raptor_OG0008614	2312
ranshi_OG0011473	247
rad_OG0011727	284
rad_OG0003287_OG0	1238
rad50_OG0007021	1187
r_OG0008316	641
r_OG0008314	457
r2d2_OG0000701	1147
r-l_OG0004409	256
r-cup_OG0007503	156
qvr_OG0012948	974
qua_OG0009480	275
qtc_OG0001808	6843
qsm_OG0011655	2816
qm_OG0010437	1143
qless_OG0002654	350
qkr58E-2_OG0007023	1378
qkr58E-1_OG0007024	1536
qkr54B_OG0005896	350
qkr54B_OG0005895	316
qjt_OG0000515_OG0	58
qin_OG0005039	4
qin_OG0005035	132
pzg_OG0003947	3578
pyx_OG0011391	86
pyr_OG0006564	291
pygo_OG0005809	1100
pyd_OG0004845	752
pyd_OG0004844	5
pyd_OG0002332_OG0	24222
pyd3_OG0004359	79
pyd-PP_OG0011475	53
pxb_OG0002518	143
px_OG0007015	504
px_OG0000442_OG1	237
put_OG0001084_OG0	1490
puml_OG0002863	8811
pum_OG0004863	678
pum_OG0004861	1259
pug_OG0002363	149
puf_OG0004622	1253
puc_OG0001415	4073
ptc_OG0007134	1278
pst_OG0000994	5178
psq_OG0002839	5551
psidin_OG0002175_OG0	1155
psh_OG0003331	417
ps-PR_OG0004879	10030
prtp_OG0008384	2647
prt_OG0005513	2
pros_OG0012011	2
pros_OG0005446	2701
pros_OG0000321_OG1	9
prom_OG0006007	70
promL_OG0000876	917
prod_OG0002939_OG0	756
primo-1_OG0002211_OG0	2
primo-1_OG0002210_OG0	1191
prg_OG0003464	317
prel_OG0006368	4369
pre-mod(mdg4)-Z_OG0002130_OG0	893
pre-mod(mdg4)-U_OG0011436_OG0	75
prd_OG0009724	26
prd1_OG0005590	2898
prc_OG0004028	15
prage_OG0007648	3584
pr_OG0009123	1982
pps_OG0004425	3020
ppl_OG0010308	1921
ppk_OG0009167	117
ppk9_OG0005942	1
ppk8_OG0008137	4
ppk6_OG0007078	21
ppk3_OG0005999	0
ppk31_OG0005615	4
ppk30_OG0002493	1
ppk28_OG0008568	170
ppk26_OG0010448	72
ppk24_OG0002655_OG0	0
ppk23_OG0007704	251
ppk22_OG0002272	1
ppk21_OG0005117	3
ppk20_OG0002492	3
ppk19_OG0005119	0
ppk18_OG0009260	4
ppk18_OG0009257	3
ppk17_OG0008878	0
ppk16_OG0009256	13
ppk15_OG0001509	3
ppk13_OG0009441	77
ppk12_OG0007019	15
ppan_OG0004401	314
pot_OG0003248	1934
porin_OG0003763	21695
por_OG0003330	301
pont_OG0002599_OG0	862
pon_OG0007919	18
polyph_OG0002781_OG0	0
polybromo_OG0004639	1621
poly_OG0004916	1812
polo_OG0003963	113
poe_OG0001952	18990
pod1_OG0003178	1464
pnut_OG0007162	1729
pnt_OG0011516	1078
pnt_OG0005498	10
pnt_OG0005497	61
pns_OG0011292	2850
pnr_OG0005209	4
png_OG0007589	76
pn_OG0007786	970
plx_OG0004235	17876
plum_OG0005642	499
plu_OG0011653	8
pll_OG0002538	455
plh_OG0004160	205
ple_OG0010267	3885
pkm_OG0001776_OG0	15
pkaap_OG0009400	1610
pk_OG0011621	425
pk_OG0002961_OG0	0
pix_OG0011221	11831
piwi_OG0003766	139
pita_OG0012641	43
pita_OG0005995	771
pit_OG0004772	754
pirk_OG0005962	163
pira_OG0000093_OG0	375
pippin_OG0006957	9266
pip_OG0011835_OG0	14
pip_OG0011834	6
pip_OG0003836_OG0	0
pip_OG0000707_OG0	231
pip_OG0000484_OG1	6
pio_OG0011935	5547
pinta_OG0004738	339
pins_OG0005357	1301
pigs_OG0007728	728
pigeon_OG0009558	869
pie_OG0000554	107
pico_OG0008279	1067
pic_OG0005006	2164
phyl_OG0006134	4140
phu_OG0004661	8868
phtf_OG0002971	2226
phr_OG0001601_OG0	124
phr6-4_OG0009424	61
phol_OG0011018	1408
phm_OG0008673	2
ph-p_OG0000212_OG0.2	1078
ph-p_OG0000212_OG0	1076
pgc_OG0001536	19
pes_OG0009791	704
per_OG0007359	736
peng_OG0007483	977
pen-2_OG0012833	389
pelo_OG0003612_OG0	708
peb_OG0003199	6366
pea_OG0006538	1092
pds5_OG0006586	1765
pdm3_OG0007157	696
pdm3_OG0003054_OG0	1109
pdm2_OG0009752	10
pdm2_OG0003786	59
pdgy_OG0008354	7263
pcx_OG0007776	1655
pcs_OG0006612	1913
pcm_OG0007444	2390
pck_OG0007665	2746
pch2_OG0004820	26
pbl_OG0010680	455
pb_OG0000527_OG0	32
pav_OG0010529	60
path_OG0004069_OG0	13278
pasi2_OG0002346	1296
pasi1_OG0002604_OG0	824
pasha_OG0005815	493
parvin_OG0008277	1657
park_OG0010317	515
para_OG0003307_OG0	17493
para_OG0000578_OG2	9924
par-6_OG0007693	922
par-1_OG0007046	881
par-1-PX_OG0007048	1821
par-1-PT_OG0007047	12774
papi_OG0001223	1253
pall_OG0011012	749
pain_OG0000352	1957
pad_OG0002424	582
p_OG0000738	1535
pHCl-2_OG0005797	10
pHCl-1_OG0000628	4028
pAbp_OG0006105	73727
p53_OG0004684	846
p47_OG0006743	2552
p38b_OG0009196	2068
p24-1_OG0008370	3431
p23_OG0004553	4002
p130CAS_OG0011379	1957
p115_OG0007952	1282
p-cup_OG0003165	11
oys_OG0002877	4200
oxt_OG0011074	1039
ovo_OG0007900	869
ovm_OG0008726	0
out_OG0007449	10787
ouib_OG0011998	0
otu_OG0008631	51
otp_OG0006255	1
otk_OG0006583	59
otk2_OG0006584	10
osy_OG0002617	30052
osp_OG0003396	202
osp_OG0003394_OG0	767
osp_OG0001797_OG0	1
osk_OG0004846	178
osa_OG0000755_OG2	5884
ort_OG0004509	7
orion_OG0003205	8555
org-1_OG0008622	14
ord_OG0005971	0
orb_OG0000466_OG1	96
or_OG0006854	566
opm_OG0008352	270
opa_OG0004157	21
onecut_OG0002681	2226
ome_OG0010861	2
ome_OG0004047_OG0	1072
omd_OG0002204_OG0	1380
olf413_OG0000215_OG0	196
olf186-M_OG0006083	991
okr_OG0008919	249
ohgt_OG0002241	1403
ogre_OG0007818	1515
odd_OG0009162	5
odd_OG0003585_OG0	4
ocn_OG0012635	0
ocm_OG0000905	1703
oc_OG0007407	1
obst-J_OG0010179	0
obst-H_OG0003878_OG0	1
obst-F_OG0010184	0
obst-E_OG0000621_OG0	228
obst-B_OG0003523	15
obst-A_OG0008081	20
obe_OG0001466	1037
oaf_OG0003435	262
nyo_OG0005807	1
nxf2_OG0010733	44
nwk_OG0011241	5084
nw_OG0005891	2
nvy_OG0006894	1427
nur_OG0009199	1
numb_OG0009284	2987
nullo_OG0007827	0
nuf_OG0010879	776
nuf_OG0010878	4457
nudE_OG0010968	2659
nudC_OG0010709	617
nudC_OG0010707	682
nub_OG0011824	79
nub_OG0009751	798
nub_OG0009750	61
ntc_OG0010473	810
nst_OG0009943	457
nsl1_OG0005231	4541
nrv2_OG0009622	2255
nrv1_OG0009623	3565
nrv1_OG0003736_OG0	1851
not_OG0010136	636
nos_OG0004482	69
norpA_OG0003203	2366
nord_OG0011638	27
nord_OG0006890	2
nopo_OG0001622	161
nop5_OG0001943_OG0	243
nonC_OG0007806	1316
nonC_OG0007804	1430
nompC_OG0008828	233
nompB_OG0001936_OG0	5110
nom_OG0004827	201
nolo_OG0009577	608
noi_OG0004213	971
nod_OG0008643_OG0	28
nod_OG0003329_OG0	42
nocte_OG0008061	10944
noc_OG0003588_OG0	611
nmo_OG0010561	617
nmdyn-D7_OG0001384	137
nmdyn-D6_OG0008217	92
nkt_OG0010058	21
nkd_OG0003859_OG0	783
nito_OG0003062_OG0	1646
nis_OG0000795	38
ninaG_OG0005441	8
ninaE_OG0004519	954
ninaD_OG0009491	41
ninaC_OG0009335	173
ninaB_OG0002207_OG0	2504
ninaA_OG0003380	10
niki_OG0000732_OG0	458
nht_OG0008811	0
net_OG0008722	189
nesd_OG0009130	53
nes_OG0003846_OG0	3541
nero_OG0002665	837
nerfin-2_OG0000839	759
nerfin-1_OG0011332	174
neo_OG0005702	7
nenya_OG0000867	3
nemy_OG0007211	428
nej_OG0007558	6407
nec_OG0000440_OG0	1573
nebu_OG0002690	2712
neb_OG0009126	117
neb_OG0009124	57
ndl_OG0010260	31
ncm_OG0003699_OG0	2538
nclb_OG0001591_OG0	0
ncd_OG0005699	45
nbs_OG0010990	668
naz_OG0002467_OG0	12
nau_OG0005517	27
nanchung_OG0010880	35
nahoda_OG0002726	3884
nac_OG0004809	266
nab_OG0010514	1
na_OG0008223	3777
nSyb_OG0011278	8087
nSMase_OG0010657	491
nAChRbeta3_OG0003359	69
nAChRbeta2_OG0005269	32
nAChRbeta1_OG0011141	15
nAChRalpha7_OG0012313	17
nAChRalpha6_OG0009255	96
nAChRalpha2_OG0005270	1
nAChRalpha1_OG0005271	3
mys_OG0008281	2404
myd_OG0002162_OG0	1876
mxt_OG0008974	4152
mxc_OG0007577	1230
mwh_OG0011322	375
mwh_OG0004123_OG0	6
mwh_OG0000243_OG1	953
mwh_OG0000243_OG0	0
mv_OG0011061	4812
mute_OG0006443	1053
muskelin_OG0007205	667
mus81_OG0007383	112
mus312_OG0010431	1506
mus304_OG0003906	268
mus302_OG0010712	295
mus301_OG0002021_OG0	129
mus201_OG0001832	752
mus101_OG0008258	498
mura_OG0005551	2601
muc_OG0009329	8379
mub_OG0003828_OG0	2017
mu2_OG0000563	501
mtt_OG0007142	32
mtt_OG0001665	0
mtsh_OG0003491	20
mts_OG0001953	9581
mtm_OG0008717	1843
mthl9_OG0011375	7
mthl5_OG0005580	209
mthl1_OG0003310_OG0	167
mthl10_OG0011374	913
mth_OG0000032_OG3	0
mth_OG0000032_OG1	1450
mth_OG0000032_OG0.2	0
mth_OG0000032_OG0	4
mtgo_OG0008866	4226
mtgo_OG0008864	157
mtg_OG0011470	430
mtd_OG0011980	240
mtd_OG0004174	2883
mtd_OG0000006_OG3	1
mtd-PV_OG0004178	160
mtd-PV_OG0004176	3993
mtd-PT_OG0002092	257
mtTFB2_OG0004578	222
mtSSB_OG0005426	255
mtDNA-helicase_OG0009251	164
mst_OG0001783	234
msps_OG0005204	5957
mspo_OG0006156	2945
mspo_OG0006155	751
msn_OG0011095	3013
msl-3_OG0010412	604
msl-2_OG0001805_OG0	317
msl-1_OG0001103	946
msk_OG0010554	4054
msi_OG0005143	656
msd5_OG0004117	3
msd1_OG0011307	46
msb1l_OG0009099	34
ms(3)76Cc_OG0001968	11
ms(3)76Ca_OG0001966_OG0	0
ms(3)76Ba_OG0000019_OG0	0
ms(2)34Fe_OG0009173	0
mrva_OG0010430	5245
mrt_OG0005367	2070
mrn_OG0009976	325
mrj_OG0006117	1638
mri_OG0011385	963
mre11_OG0000804	510
mr_OG0006855	675
morgue_OG0009000	622
mora_OG0005305	478
mor_OG0005211	4227
mop_OG0000816_OG0	677
moon_OG0001196	4
moody_OG0007622	2773
mon2_OG0009779	4434
moi_OG0011489	94
mof_OG0008418	916
mod_OG0000067_OG0	2968
modSP_OG0004997	2326
mod(mdg4)_OG0012451	292
mod(mdg4)_OG0012425	780
mod(mdg4)_OG0011982	125
mod(mdg4)_OG0004378	125
mod(mdg4)_OG0001360	181
mod(mdg4)_OG0001359_OG0	7169
mod(mdg4)-PZ_OG0004380	174
mod(mdg4)-PP_OG0002131	673
mnd_OG0010849	51
mnb_OG0007612	1230
mmy_OG0003742	1653
mms4_OG0002847	16
mmd_OG0008163	1063
mlt_OG0002816	5712
mle_OG0001529_OG0	5256
mldr_OG0007710	159
mld_OG0004619	3813
mirr_OG0003872	31
mira_OG0004524	60
miple2_OG0012440	18
mip40_OG0002908	817
mip120_OG0007270	850
mio_OG0001224	860
mino_OG0005542	829
mim_OG0006782	1819
mim_OG0000901_OG0	1022
milt_OG0011795	265
mil_OG0005339	0
mid_OG0008826	3096
mib2_OG0009537	2782
mib1_OG0010008	1847
mia_OG0000489	1
mi_OG0006001	812
mh_OG0001193_OG0	290
mgr_OG0005444	1347
mgl_OG0007565	27546
mge_OG0011881	2132
mfrn_OG0005545	4928
mfr_OG0004104	0
mfas_OG0002416_OG0	425
mey_OG0005806	1
mex1_OG0003876_OG0	28
mew_OG0011736	686
metro_OG0002790_OG0	1210
meso18E_OG0011720	512
mesh_OG0005788	15
mesh_OG0005786	345
meru_OG0009991	2987
meng_OG0009624	295
melt_OG0010416	565
meigo_OG0004395	1290
mei-W68_OG0007045	77
mei-S332_OG0005926	36
mei-P26_OG0007588	865
mei-P22_OG0010425	10
mei-9_OG0007928	452
mei-41_OG0008194	193
mei-38_OG0003154	28
mei-218_OG0008592	17
me31B_OG0012343	4539
mdy_OG0008885	1189
mdy_OG0008883	571
mbt_OG0008550	1469
mbo_OG0004438	826
mbm_OG0008736	122
mbl_OG0005910	1689
mbl-PP_OG0005909	1274
mbf1_OG0010734	2169
mbc_OG0005528	2957
mats_OG0004739	891
mat_OG0011333	48
mask_OG0005299	9006
mas_OG0010515	0
mars_OG0007268	247
mamo_OG0008244	767
mamo_OG0000259_OG1	2197
mam_OG0006542	100
mam_OG0001609	1367
mal_OG0003127	1919
mahj_OG0005966	1893
mahe_OG0007944	1505
mah_OG0005196	12
magu_OG0006288	924
mago_OG0006274	1377
mag_OG0010361	12
maf-S_OG0006620	2673
mael_OG0000374_OG0	205
mad2_OG0010215	27
mab-21_OG0008407	143
m_OG0008379	79
mTerf5_OG0002480_OG0	501
mTerf3_OG0010358	647
mTTF_OG0009171	384
mRpS9_OG0004370	1152
mRpS9_OG0004368	666
mRpS7_OG0009379_OG0	1284
mRpS6_OG0011149	409
mRpS35_OG0011113	927
mRpS34_OG0010754	752
mRpS33_OG0004978	965
mRpS31_OG0010007	1453
mRpS30_OG0008505	1494
mRpS2_OG0001860	540
mRpS29_OG0007022	1741
mRpS28_OG0006711	300
mRpS26_OG0010126	1008
mRpS25_OG0008218	634
mRpS24_OG0005309	373
mRpS23_OG0009183	551
mRpS22_OG0005538	1143
mRpS21_OG0004919	615
mRpS18C_OG0002644	318
mRpS18B_OG0009131	764
mRpS18A_OG0004821	403
mRpS17_OG0006886	1018
mRpS16_OG0006534	393
mRpS14_OG0007446	349
mRpS11_OG0002371	910
mRpS10_OG0004605	369
mRpL9_OG0005262	863
mRpL55_OG0004476	541
mRpL54_OG0006271	426
mRpL53_OG0007308	1774
mRpL52_OG0006720	700
mRpL51_OG0003721	631
mRpL50_OG0010424	437
mRpL4_OG0008853	1334
mRpL49_OG0008443	496
mRpL48_OG0009052	628
mRpL47_OG0005548	766
mRpL46_OG0011039	873
mRpL45_OG0004713	886
mRpL44_OG0004196	844
mRpL43_OG0005991	645
mRpL42_OG0006289	361
mRpL41_OG0006840	520
mRpL40_OG0005445	670
mRpL3_OG0011731	1643
mRpL39_OG0010847	679
mRpL38_OG0000513	1046
mRpL37_OG0004910	863
mRpL36_OG0010551	966
mRpL35_OG0002307	724
mRpL32_OG0005794	201
mRpL30_OG0007916	740
mRpL2_OG0010069	713
mRpL28_OG0003424	1821
mRpL27_OG0008993	422
mRpL24_OG0008963	1312
mRpL23_OG0011086	360
mRpL22_OG0008485	652
mRpL21_OG0003848_OG0	799
mRpL20_OG0003916	404
mRpL1_OG0002316	820
mRpL19_OG0000739	852
mRpL18_OG0007221	577
mRpL17_OG0011393	470
mRpL16_OG0007637	700
mRpL15_OG0010365	729
mRpL14_OG0007596	376
mRpL12_OG0011218	1113
mRpL11_OG0002581_OG0	405
mRpL10_OG0003350	551
mRRF2_OG0004715	290
mRNA-cap_OG0008227	728
mRF1_OG0001244_OG0	0
mIF3_OG0002777	485
mIF2_OG0005404	300
mEFTu2_OG0006737	726
mEFTu1_OG0007269	5147
mEFTs_OG0003691	3167
mEFG1_OG0001884_OG0	278
mAcon2_OG0005463	0
mAcon1_OG0001260_OG0	23145
mAChR-C_OG0007805	6
mAChR-B_OG0004793	669
mAChR-A_OG0006899	383
mAChR-A_OG0004277	0
m-cup_OG0005479	2282
lz_OG0011679	35
lwr_OG0000550	3798
lva_OG0008499	7912
lute_OG0005484	2659
lush_OG0001969	39823
luna_OG0002784_OG0	76
ltl_OG0011878	2714
lt_OG0002073_OG0	1517
lsn_OG0004791	1600
lqf_OG0010454	8537
lqfR_OG0004742	2101
lqfR_OG0004741	876
lov_OG0005848	26
lost_OG0001682_OG0	6596
loqs_OG0001875_OG0	6072
loopin-1_OG0006468	1
lola_OG0012058	127
lola_OG0012057	327
lola_OG0006312	72
lola_OG0002837_OG0	199
lola_OG0002836	9206
lola_OG0002835	334
lola_OG0002833	300
lola_OG0000541_OG0	246
lola-PY_OG0011593	106
lola-PX_OG0002832	106
lola-PW_OG0001589	282
lola-PR_OG0002831	115
lola-PQ_OG0002838	5917
lola-PP_OG0002834	1626
lok_OG0001865	528
loj_OG0010234	733
loh_OG0009368	104
loco_OG0012622	23
loco_OG0000734_OG0	2048
lobo_OG0005175	0
lobo_OG0002505	0
lobo_OG0001457_OG0	1
lncRNA:enrr_OG0000269_OG1	1361
lncRNA:enrr_OG0000269_OG0	3535
lncRNA:CR45939_OG0009921_OG0	826
lncRNA:CR45939_OG0003870_OG0	1767
lncRNA:CR45363_OG0009010	0
lms_OG0007104	1
lmgB_OG0001954	830
lmgA_OG0011958	141
lmd_OG0001404_OG0	1
link_OG0007280	3
lin_OG0007113	1321
lin-52_OG0003285	742
lin-28_OG0010197	3
lilli_OG0003546_OG0	2358
lili_OG0001401	140
lig_OG0003061	10149
lic_OG0008434	1027
lgs_OG0002068_OG0	4532
lft_OG0009381	1273
levy_OG0005996	12182
lectin-46Cb_OG0006341	176
lectin-46Ca_OG0006340	2
lectin-37Db_OG0009564	6
lectin-37Da_OG0001269_OG0	4
lectin-33A_OG0001336_OG0	2
lectin-24Db_OG0000611_OG0	5
lectin-22C_OG0000011_OG3	0
lectin-22C_OG0000011_OG0	1
lds_OG0004375	631
ldbr_OG0010553	183
lbm_OG0006772	846
lbk_OG0002916	2457
lbe_OG0002127_OG0	31
laza_OG0009827	11
larp_OG0005409	2174
lark_OG0010434	3269
lap_OG0004330	3312
lama_OG0010591	5170
lace_OG0009159	5001
lab_OG0001017_OG0	1
l(3)psg2_OG0001296_OG0	1169
l(3)neo43_OG0004613	353
l(3)neo38_OG0005591	689
l(3)mbt_OG0005370	2501
l(3)mbn_OG0010236	1
l(3)L1231_OG0002586_OG0	302
l(3)87Df_OG0005009	432
l(3)76BDm_OG0009890	1771
l(3)73Ah_OG0010728	877
l(3)72Dr_OG0010781	7
l(3)72Dp_OG0002032	118
l(3)72Dn_OG0010786	444
l(3)07882_OG0004881	521
l(3)05822_OG0002472_OG0	2177
l(3)04053_OG0003814_OG0	98
l(3)02640_OG0011306	8383
l(2)k14505_OG0001272_OG0	2
l(2)k10201_OG0006371	198
l(2)k09913_OG0011569	9606
l(2)k09848_OG0005837	551
l(2)k09022_OG0009620	721
l(2)k05911_OG0009226	9
l(2)k05819_OG0003558	3094
l(2)k01209_OG0005903	1562
l(2)gl_OG0011963_OG0	1119
l(2)gd1_OG0009673	1656
l(2)efl_OG0002727	858
l(2)dtl_OG0006967	516
l(2)37Cd_OG0009556	354
l(2)37Cc_OG0009554	1974
l(2)37Cb_OG0009555	626
l(2)37Bb_OG0009542	1004
l(2)34Fd_OG0009169	155
l(2)34Fc_OG0009170	27145
l(2)10685_OG0003561	358
l(2)09851_OG0005833	1156
l(2)05714_OG0003426	690
l(2)05287_OG0001898_OG0	0
l(2)01289_OG0006794	702
l(1)sc_OG0007842	0
l(1)G0469_OG0008233	1569
l(1)G0320_OG0001527_OG0	2157
l(1)G0289_OG0003228	10324
l(1)G0196_OG0001785	14972
l(1)G0020_OG0007757	275
l(1)G0004_OG0003230	798
l(1)10Bb_OG0008002	818
kz_OG0007775	469
kuz_OG0011786	949
kuk_OG0000753_OG0	779
kug_OG0002000	5341
kud_OG0011893	544
ktub_OG0002813	1880
kto_OG0010394	3223
kst_OG0010669	7636
ksr_OG0001012	1650
ksh_OG0001686_OG0	338
krz_OG0002675_OG0	1388
krimp_OG0002767_OG0	4
kri_OG0010214	1388
kraken_OG0003374	2268
kra_OG0004215	12606
kon_OG0001908_OG0	223
koko_OG0005045	333
koi_OG0006788	2904
ko_OG0010323	2254
knrl_OG0003953	927
knon_OG0006469	1
knk_OG0002247	262
kni_OG0010354	875
kn_OG0006165	2
kmr_OG0000570_OG0	5681
kmg_OG0000980_OG0	1
klu_OG0010083	404
klhl10_OG0002676_OG0	42
klg_OG0002278_OG0	1039
klar_OG0011368	2624
klar_OG0011367	3258
klar_OG0011366	425
kl-5_OG0002138_OG0	3107
kkv_OG0004188	249
kis_OG0003352	2470
kirre_OG0008119	3966
kin17_OG0011871	984
kibra_OG0001393	1576
key_OG0006052	4633
kermit_OG0007173	331
ken_OG0006947	1392
kel_OG0000964_OG0	755
kek6_OG0002659_OG0	84
kek5_OG0007448	1168
kek4_OG0009237	191
kek3_OG0001868	4776
kek2_OG0009693	299
kek1_OG0009762	1312
kdn_OG0007719	37338
kcc_OG0006843	9933
kay_OG0012019_OG0	146
kay_OG0005693	5745
kat80_OG0012115	153
kat80_OG0008177	1260
kat-60L1_OG0002102	469
kar_OG0004439	515
kappaB-Ras_OG0006749	1169
kairos_OG0008650	7
jvl_OG0001394_OG0	1875
jv_OG0010258	2067
jus_OG0002487_OG0	1640
jumu_OG0002358	420
jub_OG0008246	825
jtb_OG0012293	15
jp_OG0009278	4008
jnj_OG0005303	883
jing_OG0006798	1349
jing_OG0002988_OG0	5
jim_OG0003810	738
jigr1_OG0005139	1987
jhamt_OG0008861	370
jet_OG0003555	474
jef_OG0006157	2171
jeb_OG0002930_OG0	4905
jdp_OG0005756	2083
jar_OG0005297	8092
janB_OG0012807	49
janA_OG0005722	691
jagn_OG0004240	1035
ix_OG0006230	320
isoQC_OG0003957_OG0	758
iotaTry_OG0006228	64
inv_OG0006554	300
intr_OG0005392	0
insv_OG0003430	100
insc_OG0006250	436
insb_OG0005894	29
ine_OG0003557	1839
ind_OG0010843	13
inc_OG0007660	1162
inaF-D_OG0008382	59
inaF-C_OG0003275	2
inaF-B_OG0011723	3
inaF-A_OG0008381	1
inaE_OG0008248	2396
inaD_OG0006977	62
inaC_OG0006439	219
in_OG0003961_OG0	165
imd_OG0006695	988
ihog_OG0001940_OG0	310
igl_OG0003008_OG0	45
ifc_OG0001211_OG0	9271
if_OG0008484	2465
ida_OG0010483	194
ics_OG0009201	936
icln_OG0005873	322
ich_OG0002333	0
iav_OG0001709	305
iPLA2-VIA_OG0010975	4077
hzg_OG0010006	1933
hyx_OG0002340_OG0	1584
hydra_OG0001166_OG0	0
hyd_OG0004554	5342
hwt_OG0008465	2042
hwt_OG0008463	72
hui_OG0006166	60
htt_OG0001074_OG0	350
hts_OG0003034	5248
htl_OG0005071	270
htk_OG0008684	3780
htk_OG0003337_OG0	638
hth_OG0000387_OG1	2198
hrm_OG0011939_OG0	3456
hrg_OG0007065	2049
hppy_OG0006637	2859
hpo_OG0007052	621
hpRNA:CR18854_OG0003611_OG0	1905
how_OG0004771	1654
hop_OG0003195	2001
hook_OG0003706	2768
homer_OG0009626	901
holn1_OG0001887_OG0	415
hoka_OG0010609	44
hoip_OG0009269	362
hoe2_OG0008965	1076
hoe1_OG0008966	5864
hob_OG0010656	3474
hng3_OG0011349	271
hng2_OG0004842	260
hng1_OG0006617	661
hmw_OG0002465_OG0	753
hll_OG0000958	20
hkb_OG0003104_OG0	0
hiw_OG0001747	4013
hiw_OG0001746	1563
hiro_OG0011352	86
hig_OG0006380	635
hig_OG0000097_OG0	1366
hid_OG0010130	453
hh_OG0004672	15
hgo_OG0009680	312
hfw_OG0007656	1742
hfp_OG0004114	11629
her_OG0001231	1047
hep_OG0008435	2936
heix_OG0009397	402
hec_OG0008441	34
hebe_OG0006337	1333
hdm_OG0007946	78
hdc_OG0002643_OG0	65
hdc_OG0002642_OG0	186
hd_OG0004185	311
hbt_OG0012148	169
hbt_OG0011789	277
hbs_OG0006936	631
hbn_OG0006257	2
hb_OG0000648_OG0	55
hay_OG0010949	577
hang_OG0000693	2713
ham_OG0009525	29
halo_OG0009044	3
hale_OG0010169	0
haf_OG0009046	108
h_OG0011197	3985
gzl_OG0004296	3747
gwl_OG0004458	152
gw_OG0002680	8584
gukh_OG0002158	1741
gudu_OG0009333	32
gt_OG0003142_OG0	696
gskt_OG0005799	89
gsb_OG0005850	4
gry_OG0010655	1967
gry_OG0010654	1243
gry_OG0004001_OG0	1
grsm_OG0005020	1291
grp_OG0008868	698
gro_OG0005662	2734
grnd_OG0003700_OG0	802
grn_OG0001046_OG0	57
grk_OG0001227	109
grim_OG0010132	282
grh_OG0011579	2187
grau_OG0006264	751
grass_OG0005616	2489
gprs_OG0006415	1000
gpp_OG0004298	4407
gom_OG0006459	2
gol_OG0005849	644
gogo_OG0010192	361
goe_OG0011733	885
goe_OG0008542	264
gny_OG0012152_OG0	341
gnu_OG0010856_OG0	84
glu_OG0001232	696
glob2_OG0004305	0
glob1_OG0005220	448
glo_OG0005586	7014
glec_OG0002309	5508
gl_OG0002462_OG0	6
gkt_OG0003544_OG0	298
gig_OG0011857	176
gig_OG0010181	2290
ghi_OG0011019	1092
gfzf_OG0004325	1747
geminin_OG0002984_OG0	496
gem_OG0006300	6526
geko_OG0010129	245
gek_OG0006875	3800
gdl_OG0009972	307
gd_OG0008201	4
gcm_OG0009275	0
gcm2_OG0009272	0
gcl_OG0000506_OG0	1163
gce_OG0008340	1978
gbb_OG0006951	1744
gb_OG0002611	441
gas_OG0007016	354
gas_OG0000643_OG0	20
garz_OG0006191	3926
gammaSnap2_OG0011457	972
gammaSnap1_OG0012949	2494
gammaCOP_OG0005808	3436
galla-2_OG0010931	2351
galla-1_OG0006240	708
galene_OG0011320	10
galectin_OG0003347	1748
g_OG0008257	2692
fzy_OG0009393	43
fzr_OG0007911	1311
fzr2_OG0006849	72
fzo_OG0004668	4
fz_OG0010874	90
fz4_OG0007980	365
fz3_OG0007382	1451
fz2_OG0003850_OG0	73
fz2_OG0003849_OG0	504
fy_OG0001833	303
fws_OG0009477	1810
fwe_OG0009988	1428
fwd_OG0004134	4101
fw_OG0008199	235
futsch_OG0003156	10781
fuss_OG0002748_OG0	10180
fusl_OG0008830	58
fus_OG0011629	5703
fus_OG0006816	5558
fu_OG0003093	576
ftz_OG0004313	0
ft_OG0003390	8
fsd_OG0007247	334
fs(2)ltoPP43_OG0009112	422
fs(1)h_OG0007938	13495
fs(1)Yb_OG0008096	1
fs(1)Ya_OG0008097	79
fs(1)N_OG0007765	49
fs(1)M3_OG0003281	79
fs(1)K10_OG0007774	603
fry_OG0011003	9067
fry_OG0011002	1043
fry_OG0011000	3512
fru_OG0005042	176
fru_OG0005041	1019
fru_OG0005040	45
frtz_OG0003568_OG0	1107
frma_OG0007377	22
frm_OG0003989_OG0	347
frj_OG0009587	3394
fred_OG0000236_OG1	636
frc_OG0010928	469
fray_OG0000534_OG0	2510
frac_OG0003971	56
fra_OG0007199	371
foxo_OG0002223_OG0	1460
form3_OG0010411	1691
fon_OG0003712	87
fok_OG0009125	3044
foi_OG0011186	3904
fng_OG0011868	266
fng_OG0010333	252
fmt_OG0010244	2278
flz_OG0006629	155
flr_OG0010579	1683
fln_OG0012186	37
flip_OG0003098_OG0	38
fliI_OG0007485	2037
flfl_OG0002205_OG0	3111
flap_OG0005930	7865
fl(2)d_OG0007295	3129
fkh_OG0005403	94
fkh_OG0005402	195
fj_OG0006686	64
fiz_OG0011722	6
fit_OG0004783	19
firl_OG0009723	105
fipi_OG0008984	297
fig_OG0005692	0
fidipidine_OG0006493	944
fid_OG0002620	3754
fh_OG0007678	270
fest_OG0007035	0
feo_OG0001181	51
fend_OG0007679	18
fdl_OG0001566_OG0	2306
fd96Cb_OG0005181	554
fd96Ca_OG0005182	452
fd59A_OG0006976	0
fd3F_OG0000604_OG0	24
fd19B_OG0001760	0
fd102C_OG0012031	3
fbp_OG0009109	28
fbl_OG0010374	2200
fax_OG0010744	1924
fat-spondin_OG0005920	201
fand_OG0007285	1456
fan_OG0001306	5
fal_OG0003837_OG0	274
faf_OG0002669	9893
fabp_OG0005432	6245
fab1_OG0006079	7641
fa2h_OG0006748	483
f_OG0000365_OG1	123
eys_OG0001222	2956
eyg_OG0010837	3403
eya_OG0009596	22
ey_OG0012032	13
exu_OG0006239	166
exp_OG0006578	89
exex_OG0001310	14
exd_OG0008166	3350
ex_OG0008756	114
ewg_OG0007848	3015
eve_OG0006318	0
euc_OG0004467	17
etaTry_OG0006226	22
et_OG0000911	195
esn_OG0006768	554
esg_OG0008812	14
escl_OG0009710	315
esc_OG0009703	236
erm_OG0009068	11
erm_OG0009067	0
ergic53_OG0011187	1691
epsilonTry_OG0006227	16
epsilonCOP_OG0009592	2147
ens_OG0010509	8054
enok_OG0006876	3825
endos_OG0010892	2985
ena_OG0006639	929
en_OG0006555	1006
ems_OG0002218_OG0	450
emp_OG0005856	23659
emei_OG0003893	937
emc_OG0011348	4054
emb_OG0003470	3883
ema_OG0004979	4504
elm_OG0004227	6070
elgi_OG0009995	895
elg1_OG0010789	435
elav_OG0003184	1719
elB_OG0009166	2385
egr_OG0006293	802
egl_OG0006962	4190
egh_OG0007608	4612
egg_OG0006047	790
eg_OG0003829_OG0	3
edl_OG0007234	517
edin_OG0010091	16
ect_OG0010957	9
eco_OG0010433	608
ecd_OG0011076	1425
eca_OG0011983	495
eca_OG0002230	2684
ec_OG0008145	570
ec_OG0008143	0
ebo_OG0001711	1288
ebi_OG0000880	1818
ebd2_OG0010296	717
ebd1_OG0011353	1276
east_OG0007625	4654
eas_OG0008179	5392
ear_OG0001073	1507
eag_OG0001748_OG0	695
ea_OG0005263	323
e_OG0002133	116
eRF3_OG0003783	2086
eRF1_OG0010383	7933
eIF5_OG0008165	11881
eIF5B_OG0010675	4432
eIF4H2_OG0005767	0
eIF4H1_OG0003306_OG0	4262
eIF4G2_OG0005530	1518
eIF4G1_OG0012813	865
eIF4EHP_OG0005321	372
eIF4E7_OG0000307_OG1	72
eIF4E6_OG0005377	0
eIF4E5_OG0010679	6
eIF4E4_OG0010264	0
eIF4E3_OG0011158	0
eIF4B_OG0013097_OG0	3143
eIF4A_OG0001210_OG0	58873
eIF3m_OG0002921_OG0	11175
eIF3l_OG0010823	10293
eIF3k_OG0005959	4691
eIF3j_OG0006320	3751
eIF3i_OG0008958	4293
eIF3h_OG0001810	10183
eIF3g1_OG0001694_OG0	5502
eIF3f2_OG0007315	31
eIF3f1_OG0004151	7126
eIF3e_OG0004013_OG0	4897
eIF3d2_OG0000205_OG1	0
eIF3d2_OG0000205_OG0	10576
eIF3c_OG0006066	19219
eIF3b_OG0005886	12430
eIF3a_OG0007338	11587
eIF2beta_OG0009944	3604
eIF2alpha_OG0008544	4917
eIF2D_OG0005096	1169
eIF2Bgamma_OG0006821	1380
eIF2Bepsilon_OG0007631	1006
eIF2Bdelta_OG0002742	1638
eIF2Bbeta_OG0008091	1121
eIF2Balpha_OG0005718	617
eIF1_OG0010658	4301
eIF1A_OG0002476_OG0	4173
eEFSec_OG0006914	94
eEF5_OG0006869	14334
eEF2_OG0009576	149539
eEF1α2_OG0012986	7096
eEF1Î±1_OG0000229_OG1	106361
eEF1Î±1_OG0000229_OG0	12248
eEF1gamma_OG0005102	21385
eEF1delta_OG0003531	4423
eEF1beta_OG0006433	9587
e(y)3_OG0007425	4815
e(y)2b_OG0002118	4
e(y)2_OG0001714	431
e(r)_OG0007751	1310
dyw_OG0007360	270
dysf_OG0005655	83
dysc_OG0004053	4794
dyl_OG0010543	0
dy_OG0008378	3
dx_OG0007725	677
dwg_OG0008099	541
dve_OG0001649	122
dup_OG0006827	218
dtn_OG0003321	2116
dsx-c73A_OG0000713_OG0	0
dsh_OG0007899	1977
dsf_OG0002411_OG0	53
dsf_OG0001925	0
dsd_OG0005355	985
dsb_OG0011058	640
ds_OG0011753	44
ds_OG0000787	405
drpr_OG0011028	382
drosha_OG0001669_OG0	1139
drongo_OG0003372	3464
drl_OG0009559	235
drk_OG0007267	1880
dre4_OG0011055	2977
drd_OG0008345	149
dpy-PV_OG0008990	7059
dpr9_OG0002257	1923
dpr8_OG0001188_OG0	268
dpr6_OG0004063_OG0	0
dpr6_OG0002042_OG0	89
dpr6_OG0000407	1
dpr5_OG0002548_OG0	178
dpr4_OG0005433	1380
dpr3_OG0011779	151
dpr2_OG0001948	158
dpr20_OG0011340	855
dpr1_OG0012055	431
dpr1_OG0006245	661
dpr19_OG0011799_OG0	1868
dpr18_OG0012334	67
dpr17_OG0012000	0
dpr17_OG0004953	253
dpr16_OG0004162	31
dpr15_OG0004952	1
dpr14_OG0007949	1
dpr13_OG0006090	202
dpr12_OG0005835	477
dpr10_OG0010961	99
dpr10_OG0010959	48
dpp_OG0003437	257
dpn_OG0007163	168
dpa_OG0001628	297
dos_OG0011097	1522
dor_OG0007658	1330
dop_OG0009974	5336
dome_OG0003117	3820
dom_OG0011641	6774
dod_OG0007484	494
dock_OG0003371	1342
dob_OG0008351	148
dnt_OG0009562	243
dnr1_OG0007014	4143
dnk_OG0004468	709
dnd_OG0004781	3979
dnc_OG0011708	631
dnc_OG0008127	8304
dnc_OG0008126	398
dnc_OG0008125	663
dnc-PS_OG0008124	534
dmt_OG0001387_OG0	257
dmrt99B_OG0001450_OG0	1
dmrt93B_OG0004408	0
dmrt11E_OG0008399	7
dmpd_OG0006298	2442
dmGlut_OG0009714	562
dlp_OG0010864	177
dlg1_OG0007897	104
dlg1-PP_OG0007896	2866
dl_OG0009472	5714
dl_OG0009471	3635
dj-1beta_OG0005770	1596
disp_OG0004251	1215
disco_OG0008175	392
disco-r_OG0008174	3735
dind_OG0005028	1309
dimm_OG0009571	5
dila_OG0006338	3622
dikar_OG0010268	5669
didum_OG0006738	570
dib_OG0010501	2
dia_OG0009436	1158
dhd_OG0007990	305
dgt6_OG0001065_OG0	44
dgt5_OG0006211	55
dgt4_OG0001720	297
dgt3_OG0006224	56
dgt2_OG0009709	73
dgt1_OG0005705	1349
dgo_OG0002850	917
deltaCOP_OG0007646	3449
del_OG0000960_OG0	36
defl_OG0010989	943
dec_OG0000781	19
ddbt_OG0011394	1
dco_OG0005780	2265
dco_OG0001440_OG1	2156
dcma_OG0008985	61
dbr_OG0003346_OG0	352
dbo_OG0009990	1233
dbf_OG0009357	0
dbe_OG0003378	584
daw_OG0008940	2818
dare_OG0002800_OG0	79
dar1_OG0010471	44
dap_OG0006345	216
dao_OG0008803	1748
dany_OG0005940	2
danr_OG0005176	0
dally_OG0011213	476
dally_OG0011212	44
dah_OG0008338	83
daed_OG0001827	164
dac_OG0008863	1138
da_OG0001888_OG0	4514
d_OG0001830_OG0	167
dUTPase_OG0003767	279
d4_OG0008715_OG0	789
d-cup_OG0011487	252
cysu_OG0005489	96
cyst_OG0009090	1453
cyr_OG0008291	12
cype_OG0008832	6093
cyp33_OG0005884	224
cyc_OG0010397	2561
cwo_OG0004899	8468
cv_OG0007362	3220
cv-d_OG0002512	204
cv-c_OG0002579_OG0	4
cv-c_OG0001494_OG0	1285
cv-c_OG0001493_OG0	1627
cv-2_OG0006916	2015
cutlet_OG0008789	78
cup_OG0009616	135
cuff_OG0006572	15
cue_OG0011295	2521
cu_OG0000580	377
ctrip_OG0001343_OG0	6789
cta_OG0012579_OG0	726
ct_OG0007968	5029
csw_OG0013276	835
csw_OG0007797	188
csw_OG0007796	9131
csul_OG0006492	755
cry_OG0002163_OG0	10959
crq_OG0008757	1965
crp_OG0009134	3738
crol_OG0009700	3770
crok_OG0001951	399
croc_OG0010287	2
crn_OG0007772	1650
crm_OG0008102	1056
crim_OG0010024	1181
crb_OG0005290	5164
cpx_OG0013111	1375
cpx-PX_OG0012085	3326
cpo-PS_OG0005428	8218
cpb_OG0009050	1772
cpa_OG0006269	1473
cos_OG0006759	351
corto_OG0004161	4157
cort_OG0009614	51
corolla_OG0001699	0
coro_OG0006787	1042
corn_OG0010417	3079
cora_OG0002935	13424
conv_OG0006519	98
cona_OG0001063_OG0	1
comt_OG0011735	3683
comt_OG0000835_OG0	3913
comr_OG0002715_OG0	0
comm_OG0009987	215
comm3_OG0009983	16
comm3_OG0009981	231
comm2_OG0009986	83
colt_OG0011771	1320
cold_OG0008768	1275
cola_OG0003055	0
coil_OG0001668	280
cocoon_OG0000505_OG1	3454
cno_OG0004163	9352
cnn_OG0007262	2938
cnk_OG0005904	2131
cnir_OG0008909	107
cni_OG0012153	1232
cnc_OG0004669	7251
cnc_OG0004667	1096
cnc_OG0004666	210
cn_OG0001602	3
cmpy_OG0010353	543
cmet_OG0000199_OG1	321
cmet_OG0000199_OG0	125
cmb_OG0010571	1591
cm_OG0007822	667
clumsy_OG0000969_OG0	0
clu_OG0006122	3312
clt_OG0002743	735
clos_OG0006355	132
clos_OG0000195_OG1	579
cl_OG0009453	2159
ckn_OG0006610	2148
ckd_OG0011888	15
ck_OG0008797	4314
cindr_OG0002648	2842
cin_OG0003187	1480
cid_OG0000775	60
cic_OG0001029_OG0	796
cib_OG0003204	1719
chrb_OG0010044	2767
chp_OG0001521_OG0	24
chn_OG0003006_OG0	14954
chm_OG0009330	281
chk_OG0006796	1613
chinmo_OG0009049	51
chinmo_OG0009048	73
chif_OG0008858	2783
chico_OG0012135	2179
chic_OG0003345_OG0	6494
cher_OG0002557_OG0	1950
chb_OG0010319	1204
chas_OG0007695	4982
cg_OG0006533	4505
cert_OG0011161	3004
cer_OG0012078	1162
ced-6_OG0006366	7315
cdm_OG0002482	1855
cdi_OG0000729	2280
cdc14_OG0009306	2772
cd_OG0004708	16
ccb_OG0012089	1
cbt_OG0008760	5102
cbs_OG0007263	975
cbc_OG0007265	718
caz_OG0003243_OG0	2835
cav_OG0000654	284
caup_OG0009938	23
cato_OG0006491	0
cathD_OG0002862	22424
cass_OG0009476	7129
casp_OG0006502	2235
cas_OG0004236	1
car_OG0007437	594
capu_OG0000612_OG0	419
capt_OG0009025	4606
caps_OG0010157	1335
caps_OG0010156	1672
can_OG0004061_OG0	44
calypso_OG0006121	498
cal1_OG0002556_OG0	764
cag_OG0001595_OG0	0
cad_OG0009437	50
cactin_OG0003129	1108
cact_OG0009392	9616
cac_OG0000605_OG0	738
ca_OG0005700	4673
cN-IIIB_OG0006887	790
cDIP_OG0004394	14459
c12.2_OG0007567	1955
c12.1_OG0007568	1609
c11.1_OG0007569	4137
c-cup_OG0012143	7
c(3)G_OG0001464_OG0	550
bys_OG0007950	671
byn_OG0010803	0
by_OG0005550	3719
bwa_OG0012525	228
bwa_OG0009122	218
bw_OG0006000	3
bves_OG0007499	512
bves_OG0007497	708
bur_OG0003683_OG0	2425
bun_OG0000556	2502
bun-PP_OG0009749	3237
bug_OG0006803	1591
btz_OG0005342	2650
btv_OG0009487	4137
btv_OG0003692	1243
btsz_OG0004581	72
btsz_OG0001035_OG1	675
btn_OG0004719	17
btl_OG0002041	43
btd_OG0007557	418
bt_OG0000537_OG1	46
bsk_OG0012344	4305
bsh_OG0009110	1
bsf_OG0001906_OG0	3073
bs_OG0006897	255
bs_OG0003002	246
brwl_OG0009277	1151
brv3_OG0011666	16
brv2_OG0010919	0
brv1_OG0000706_OG0	0
brun_OG0003663	1953
bru3_OG0011909	72
bru3_OG0010907	612
bru2_OG0012161	236
bru2_OG0011823	625
bru2_OG0009740	6736
bru1_OG0009738	784
bru1_OG0009737	97
brp_OG0000499_OG1	2879
brm_OG0009999	3822
brk_OG0007975	831
brat_OG0001919	742
br_OG0011928	1
br_OG0007659	10
bowl_OG0008785	522
bou_OG0007819	1133
botv_OG0006642	745
boss_OG0005676	7695
borr_OG0009292	99
bora_OG0003911	39
bor_OG0004967	1086
bonsai_OG0007008	1053
bond_OG0004726	1323
bon_OG0004934	1478
boly_OG0007153	0
bol_OG0011238	1525
boil_OG0012322	18
boi_OG0007603	35
boi_OG0007601	104
bocks_OG0002575_OG0	941
boca_OG0006727	1952
bnl_OG0004512	251
bnk_OG0005787	1
bnb_OG0001206_OG1	348
bmm_OG0010858	1627
bma_OG0010967	13
blw_OG0006982	41503
blp_OG0005216	709
blow_OG0006726	877
blot_OG0010924	111666
blanks_OG0011885_OG0	180
bip1_OG0010560	524
bin_OG0010286	13
bin3_OG0007310	2805
bigmax_OG0005365	601
bif_OG0012761	338
bif_OG0003277	1217
bib_OG0001843_OG0	11
bi_OG0012904	216
bi_OG0003201	1866
bgm_OG0009412	34879
bgcn_OG0001647	443
betaggt-I_OG0008962	1142
betaTub65B_OG0011696	0
betaGlu_OG0002667	490
betaCOP_OG0008653	6901
beta4GalT7_OG0005195	231
beta4GalNAcTB_OG0002610	390
beta4GalNAcTA_OG0006521	814
beta3GalTII_OG0012738	311
beta-Spec_OG0007697	25512
beta-PheRS_OG0005298	1204
beta'COP_OG0009212	4133
ben_OG0000514_OG0	4759
bel_OG0001048	10233
beg_OG0004008	375
beat-Vc_OG0001062_OG0	25
beat-Vb_OG0005021	338
beat-Va_OG0005024	14
beat-VII_OG0011544	174
beat-VII_OG0011542	137
beat-Ic_OG0001866_OG0	0
beat-Ib_OG0009146	14
beat-Ia_OG0011784	175
beat-IV_OG0005508	1098
beat-IIb_OG0005481	122
beat-IIa_OG0005482	143
beat-IIIc_OG0003687	123
beat-IIIb_OG0009460	102
beat-IIIa_OG0009463	239
beag_OG0004860	1089
be_OG0000785	764
bdl_OG0003385	2345
bdg_OG0006805	3277
bcn92_OG0007793	732
bchs_OG0003722	368
bcd_OG0002111_OG0	30
bc10_OG0010387_OG0	525
bbx_OG0008688	4349
bbg_OG0010872	256
bbg_OG0010871	55
bbc_OG0007266	5718
bb8_OG0005496	5
baz_OG0008596	4555
barr_OG0000425_OG0	829
bark_OG0008784	1864
barc_OG0010291	789
bap_OG0001358_OG0	1
bam_OG0005170	5
ball_OG0001092_OG1	313
bai_OG0005189	2700
baf_OG0003792	1018
babos_OG0007027	258
babo_OG0006628	1467
bab2_OG0011326	3664
bab1_OG0011328	125
bab1_OG0011327	110
b_OG0009189	101
b6_OG0007653	87
azot_OG0000210_OG1	10
azot_OG0000210_OG0	1
az2_OG0006736	247
axo_OG0010628	298
axo_OG0010626	2814
axo_OG0010625	869
axo_OG0003993	1895
axed_OG0010262	254
awd_OG0002664	7065
ave_OG0006159	410
aux_OG0003096_OG0	2879
aust_OG0001881	0
aurB_OG0009647	37
aurA_OG0004964	62
aub_OG0000482_OG0	67
ato_OG0004804	0
atms_OG0004154	949
atl_OG0001399	6400
atk_OG0010362	1
atilla_OG0011822	6172
asun_OG0002419_OG0	352
ast_OG0003560	582
asrij_OG0006972	1370
aspr_OG0008488	1838
asp_OG0004633	82
asl_OG0004217	132
ash2_OG0004623	1809
ash1_OG0000982_OG0	169
asf1_OG0009889	822
ase_OG0007840	27
asRNA:CR46473_OG0000925_OG0	87
asRNA:CR46354_OG0002193_OG0	513
asRNA:CR46246_OG0011916	0
asRNA:CR46139_OG0003106_OG0	50
asRNA:CR46029_OG0000226_OG1	2
asRNA:CR46029_OG0000226_OG0	11
asRNA:CR45943_OG0010336	1297
asRNA:CR45350_OG0001645_OG0	3218
asRNA:CR45195_OG0000203_OG1	6
asRNA:CR45195_OG0000203_OG0	211
asRNA:CR45044_OG0005605_OG0	209
asRNA:CR44894_OG0012090_OG0	0
asRNA:CR44372_OG0000331_OG1	0
asRNA:CR44372_OG0000331_OG0	1
asRNA:CR44179_OG0001455_OG0	1954
asRNA:CR44169_OG0002969_OG0	2085
asRNA:CR44106_OG0002406_OG0	15
asRNA:CR43809_OG0003675_OG0	0
asRNA:CR43463_OG0001607_OG0	431
asRNA:CR43454_OG0002277_OG0	5
asRNA:CR43426_OG0012535_OG0	0
asRNA:CR43299_OG0012338_OG0	0
asRNA:CR42743_OG0003772_OG0	0
asRNA:CR31429_OG0002339_OG0	277
arx_OG0009914	27
aru_OG0003377	5134
arr_OG0007264	799
armi_OG0002027	545
arm_OG0007636	10150
ari-2_OG0003028	1782
ari-1_OG0007878	2260
arg_OG0007835	9
arg_OG0003183	34
aralar1_OG0001518	4977
ara_OG0009939	61
aqz_OG0001049_OG1	12750
aqrs_OG0005393	0
apt_OG0002733	447
app_OG0010830	1181
apolpp_OG0012638	294
apn_OG0002443_OG0	0
aph-1_OG0003552_OG0	797
ap_OG0005832	68
aos_OG0010741	895
aop_OG0003458	865
antr_OG0007227	23
antdh_OG0008007	93207
anox_OG0007490	2174
anchor_OG0010100	6369
ana_OG0006403	17
ana3_OG0006194	198
ana2_OG0007120	217
ana1_OG0002269	1174
amx_OG0007575	685
amos_OG0003702_OG0	1
amon_OG0011540	4456
amd_OG0001918	2530
aly_OG0004083	1
alt_OG0004894	3814
alrm_OG0002498	479
alphaTub67C_OG0010998	252
alphaSnap_OG0010384	7857
alphaCOP_OG0011275	6397
alpha4GT1_OG0000948	1292
alpha-Spec_OG0011040	21802
alpha-PheRS_OG0008296	1264
alpha-Man-Ic_OG0011549	0
alpha-Man-Ib_OG0005087	1282
alpha-Man-Ia_OG0003131	1044
alpha-Man-Ia_OG0003130	376
alpha-Man-Ia-PP_OG0001168	1483
alpha-Man-IIb_OG0005229	7793
alpha-Man-IIa_OG0004878	2371
alpha-Est9_OG0004351	393
alpha-Est8_OG0004352	7162
alpha-Est7_OG0001351	3020
alpha-Est6_OG0004354	0
alpha-Est3_OG0004356	633
alpha-Est2_OG0000314	268
alpha-Est1_OG0004357	16533
alpha-Est10_OG0004350	4487
alpha-Catr_OG0006852	6685
alph_OG0005113	6309
alph_OG0000083_OG0	60
alien_OG0009301	3004
alc_OG0006389	15090
al_OG0008749	77
akirin_OG0010441	3023
agt_OG0001016_OG0	16
ago_OG0010530	1794
aft_OG0006080	376
adp_OG0006108	950
acj6_OG0008334	1330
acj6_OG0008333	359
ac_OG0007843	0
abs_OG0003097	1518
abo_OG0009656	424
ab_OG0009684	155
ab_OG0009683	772
aay_OG0011265	14290
a_OG0006460	569
aPKC_OG0006609	84
aPKC_OG0006608	87
aPKC_OG0006607	444
a6_OG0007651	604
a5_OG0009037	138788
a10_OG0010691	280200
Zyx_OG0013487	682
Zwilch_OG0005789	28
Zw_OG0001164	13354
Zw10_OG0000914	1011
Zpr1_OG0007675	758
ZnT86D_OG0005459	332
ZnT77C_OG0003956	165
ZnT63C_OG0010664	2781
ZnT49B_OG0007209	2295
ZnT41F_OG0000939_OG0	0
ZnT35C_OG0000447	716
Zn72D_OG0010796	5451
Zmynd10_OG0003919_OG0	129
Ziz_OG0009323	1040
Ziz_OG0009321	1168
Zir_OG0000526_OG1	551
Zip99C_OG0005708	2433
Zip89B_OG0002421	72
Zip88E_OG0004609	377
Zip71B_OG0010848	88
Zip48C_OG0006575	1159
Zip42C.2_OG0006795	2
Zip42C.1_OG0002972	1
Zif_OG0004300	752
Zfrp8_OG0006880	467
Zdhhc8_OG0003134_OG0	1273
Zcchc7_OG0004012_OG0	1913
Zasp67_OG0010983	25
Zasp66_OG0011195	384
Zasp66_OG0004097	4028
Zasp52_OG0006811	4196
Zaf1_OG0005074	147
ZIPIC_OG0005721	528
ZC3H3_OG0011182	948
ZAP3_OG0001692	5272
Z600_OG0011840	0
Ythdf_OG0005190	2665
Ythdc1_OG0010670	4129
Ypel_OG0007527	402
Yp3_OG0008252	2044
Yp2_OG0007535	2268
Yp1_OG0007534	2748
Ykt6_OG0007945	1980
Yippee_OG0008397	1362
Yip1d1_OG0009765	1621
Yif1_OG0011538	977
YME1L_OG0003013	2648
YL-1_OG0009655	891
Xxylt_OG0002999	1940
Xrp1_OG0002156	25205
Xrcc2_OG0001204	19
Xport-B_OG0004522	206
Xport-A_OG0011453	240
Xpd_OG0006615	373
Xpc_OG0001643	2521
Xpac_OG0008280	540
Xe7_OG0004231	8100
Xbp1_OG0006277	10541
XRCC1_OG0007987	496
XNP_OG0002496	3741
X11Lbeta_OG0008049	2707
X11L_OG0007702	2511
Wwox_OG0009788	940
Wsck_OG0004621	899
Wnt6_OG0009337	711
Wnt5_OG0012128	926
Wnt4_OG0003630	684
Wnt2_OG0006363	1492
Wnt10_OG0009336	3
Wnk_OG0001963_OG0	5116
Whamy_OG0004566	17
Wee1_OG0001275_OG0	1047
Wdr92_OG0010120	604
Wdr82_OG0003480	798
Wdr81_OG0009713	1572
Wdr62_OG0009065	106
Wdr59_OG0009670	714
Wdr37_OG0005046	1175
Wdr33_OG0004230	1616
Wdr24_OG0005688	593
Wdfy2_OG0003644_OG0	1413
Wbp2_OG0009926	9110
WRNexo_OG0002464_OG0	9
WDR79_OG0008718	345
WASp_OG0005388	1001
Vti1b_OG0005047	453
Vti1a_OG0011350	578
Vta1_OG0011270	3938
Vsx2_OG0007374	3
Vsx1_OG0011668	1
Vsp37A_OG0007830	1042
Vrp1_OG0005928	3179
Vps8_OG0003944	982
Vps60_OG0003897_OG0	2453
Vps53_OG0009008	1446
Vps52_OG0009452	1430
Vps51_OG0007230	852
Vps50_OG0002763_OG0	1634
Vps4_OG0007865	4687
Vps45_OG0005556	842
Vps37B_OG0004165	1082
Vps36_OG0010562	1902
Vps35_OG0003032	3018
Vps33B_OG0001070	554
Vps2_OG0005660	2401
Vps29_OG0009024	1354
Vps28_OG0007186	1960
Vps26_OG0007641	2442
Vps25_OG0003051	1317
Vps24_OG0007327	3690
Vps20_OG0007012	1771
Vps16B_OG0005701	500
Vps16A_OG0004872	558
Vps15_OG0004865	1427
Vps13_OG0002955	5246
Vps13D_OG0009933	1626
Vps13B_OG0001512_OG0	730
Vml_OG0012098_OG0	0
Vmat_OG0007275	140
Vmat_OG0007272	649
Vm34Ca_OG0000797	5
Vm32E_OG0009682	2
Vm26Ab_OG0001537	11
Vm26Aa_OG0000623	36
Vlet_OG0008388	420
Vinc_OG0007778	2095
Vhl_OG0002799_OG0	174
VhaSFD_OG0008870	16854
VhaPPA1-2_OG0004589	0
VhaPPA1-1_OG0004591	9078
VhaM9.7-d_OG0011484	0
VhaM9.7-c_OG0010520	473
VhaM9.7-b_OG0009872_OG0	6600
VhaM9.7-a_OG0010535	1439
VhaAC45_OG0002893	18784
VhaAC39-2_OG0004670	2
VhaAC39-1_OG0003301_OG0	13150
Vha68-3_OG0009764	6
Vha68-2_OG0000341_OG1	3531
Vha68-2_OG0000341_OG0	36404
Vha55_OG0004433	30497
Vha44_OG0006483	15906
Vha36-2_OG0006185	1
Vha36-1_OG0000260_OG1	10456
Vha36-1_OG0000260_OG0	146
Vha26_OG0004214	12007
Vha16-5_OG0012134	0
Vha16-4_OG0006442	1
Vha16-3_OG0010045	0
Vha16-2_OG0003888	0
Vha16-1_OG0006797	14393
Vha14-2_OG0004262	0
Vha14-1_OG0006814	6804
Vha13_OG0004506	18409
Vha100-5_OG0009696	46
Vha100-4_OG0002459_OG0	12
Vha100-3_OG0006651	1
Vdup1_OG0011380	1223
Vav_OG0007457	303
Vav_OG0007455	1190
Vap33_OG0003300	2978
Vang_OG0006397	472
Vamp7_OG0006336	2121
ValRS_OG0007240	6101
ValRS-m_OG0004106_OG0	16
Vajk4_OG0005906	257
Vajk3_OG0003656_OG0	413
Vajk2_OG0012154	425
Vajk1_OG0003657	0
Vago_OG0008022	13
VGlut_OG0003440	6
VGAT_OG0006532	81
VAChT_OG0011445	534
VAChT_OG0004450	1287
Uxt_OG0008805	184
Uxs_OG0011150	1171
Uvrag_OG0009223	1577
Utx_OG0008851	2161
Usp8_OG0004396	1142
Usp7_OG0008480	2530
Usp5_OG0010642	2309
Usp47_OG0010199	6953
Usp39_OG0008686	517
Usp32_OG0010391	5840
Usp30_OG0008417	1458
Usp2_OG0008695	3355
Usp20-33_OG0006526	2383
Usp1_OG0005105	1916
Usp16-45_OG0007381	2382
Usp15-31_OG0006043	5420
Usp14_OG0009388	3035
Usp12-46_OG0004693	242
Usp10_OG0011338	329
Usp10_OG0011336	855
Usf_OG0007923	780
Use1_OG0011240	603
Uros2_OG0005232	0
Uros1_OG0007753	617
Urod_OG0002888	5262
Uro_OG0009312	67
Upf3_OG0006942	620
Upf2_OG0008282	1208
Upf1_OG0008203	1810
Unr_OG0004093_OG0	7424
Unc-89_OG0006860	3082
Unc-76_OG0007798	1789
Unc-115b_OG0001386_OG0	5258
Ulp1_OG0000197_OG0	2522
Ugt50B3_OG0005831_OG0	2879
Ugt49C1_OG0000592_OG0	5333
Ugt49B2_OG0004376_OG1	0
Ugt37D1_OG0001853	13221
Ugt37C1_OG0000137_OG1	330
Ugt36E1_OG0000965	8
Ugt36D1_OG0009527	219
Ugt36A1_OG0001871_OG0	128
Ugt35D1_OG0000322_OG0	0
Ugt35C1_OG0000464_OG0	370
Ugt35B1_OG0001485_OG0	58621
Ugt35A1_OG0005462	1046
Ugt317A1_OG0007005	4
Ugt316A1_OG0003858_OG0	1741
Ugt307A1_OG0011794	3
Ugt305A1_OG0010500	4
Ugt303B2_OG0000073_OG0	1
Ugt303A1_OG0001484	32
Ugt302E1_OG0011513	255
Ugt302C1_OG0000227_OG1	8391
Ugt302C1_OG0000227_OG0	623
Ugt301D1_OG0009504	6379
Uggt_OG0001972	5101
Ugalt_OG0001732	390
Ufl1_OG0004315	1318
Ufd4_OG0008852	15176
Ufd1_OG0010068	2513
Ufc1_OG0006682	1326
Uev1A_OG0003991	2738
Ude_OG0004638	2555
Ucp4C_OG0001790	0
Ucp4B_OG0012887	0
Ucp4A_OG0007686	1404
Uck_OG0005291	1002
Uch_OG0001828	786
Uch-L5_OG0011014	503
Uch-L5R_OG0003295	0
Ubr3_OG0007943	1937
Ubr3_OG0007942	4126
Ubr1_OG0008582	5995
Ubqn_OG0007418	5123
Ublcp1_OG0004681	530
Ube4B_OG0009766	2674
Ube4A_OG0009611	1854
Ube3a_OG0010056	1972
UbcE2M_OG0011155	1468
UbcE2H_OG0008286	2387
Ubc87F_OG0002212_OG0	2
Ubc84D_OG0004353	28
Ubc7_OG0008548	3069
Ubc6_OG0011422	3474
Ubc4_OG0010997	1283
Ubc2_OG0009638	639
Ubc10_OG0001563_OG1	2643
Uba5_OG0001716_OG0	284
Uba4_OG0001955	417
Uba3_OG0007302	874
Uba2_OG0010550	1738
Uba1_OG0006346	11119
UQCR-Q_OG0010088	4841
UQCR-C2_OG0010730	16514
UQCR-C1_OG0004586	19139
UQCR-14L_OG0000416_OG1	6009
UQCR-11_OG0013243	5292
UK114_OG0008807	62
UGP_OG0011247	4708
UBL3_OG0011710	1697
U4-U6-60K_OG0010093	651
U3-55K_OG0006174	222
U2af50_OG0003245	2947
U2af38_OG0008743	1529
U2A_OG0006718	435
TyrR_OG0005575	54
TyrRS_OG0004016	3289
TyrRS-m_OG0006050	400
TyrRII_OG0005574	75
Tyler_OG0007432	1
Txl_OG0010201	2639
TwdlÎ²_OG0000256_OG1	0
TwdlÎ²_OG0000256_OG0	26
Twdlalpha_OG0008541	0
TwdlZ_OG0008540	32
TwdlY_OG0001769	0
TwdlX_OG0008539	0
TwdlW_OG0005478	5
TwdlV_OG0007326	0
TwdlS_OG0005640	0
TwdlR_OG0005641	0
TwdlQ_OG0011541	0
TwdlG_OG0007324	0
TwdlF_OG0007323	2
TwdlE_OG0003797_OG0	0
TwdlD_OG0000012_OG7	1
TwdlD_OG0000012_OG5	0
TwdlD_OG0000012_OG4	0
TwdlD_OG0000012_OG3	6
TwdlD_OG0000012_OG2	4
TwdlD_OG0000012_OG1	1
TwdlD_OG0000012_OG0	0
TwdlC_OG0005632	111
Tusp_OG0005353	2748
Tudor-SN_OG0011392	2882
Tti1_OG0004560	567
Ttd14_OG0002950	6986
Ttc7_OG0007312	4022
Ttc30_OG0003789	3086
Ttc26_OG0002516	2919
Ttc19_OG0009539	843
Tsr1_OG0010298	781
Tspo_OG0008763	5556
Tsp_OG0000974	276
Tsp97E_OG0005636	2167
Tsp96F_OG0005683	344
Tsp86D_OG0003113_OG0	141
Tsp86D_OG0002553	345
Tsp74F_OG0010118	2630
Tsp68C_OG0012206	1
Tsp66E_OG0011216	1891
Tsp66A_OG0000629	0
Tsp5D_OG0008617	84
Tsp47F_OG0006236	5510
Tsp42Er_OG0011624_OG0	0
Tsp42Eq_OG0001631_OG0	0
Tsp42Ep_OG0006769	16
Tsp42Eo_OG0006770	1
Tsp42En_OG0006771	2887
Tsp42El_OG0000772	1285
Tsp42Ek_OG0001632_OG0	16
Tsp42Ej_OG0006773	2601
Tsp42Ei_OG0006774	721
Tsp42Eh_OG0006775	129
Tsp42Eg_OG0006776	749
Tsp42Ef_OG0002965	23615
Tsp42Ee_OG0000474_OG0	11714
Tsp42Ed_OG0002966	7839
Tsp42Ec_OG0001633	34
Tsp42Eb_OG0002967_OG0	129
Tsp42Ea_OG0002968_OG0	8113
Tsp42A_OG0000679_OG0	0
Tsp39D_OG0003735_OG0	0
Tsp33B_OG0009698	1
Tsp29Fb_OG0003800	20451
Tsp29Fa_OG0009801	7032
Tsp26A_OG0005845	151
Tsf3_OG0006114	1148
Tsf2_OG0009942	5116
Tsf1_OG0008654	26822
Tsen34_OG0004045_OG0	171
Tsen2_OG0012680	154
Tsc1_OG0005316	3441
Ts_OG0008925	37
Trxr-2_OG0001767_OG0	5482
TrxT_OG0012110	0
Trx-2_OG0009271	4849
Trs33_OG0005258	339
Trs31_OG0006162	622
Trs23_OG0009807	627
Trs20_OG0010790	461
Trpml_OG0001967_OG0	1668
Trpm_OG0006835	5511
Trpgamma_OG0008867	14
TrpRS_OG0004871	1058
TrpRS-m_OG0000987_OG0	137
TrpA1_OG0011215	69
Trp1_OG0000944_OG0	4656
Trmt112_OG0010313	442
Trm7-34_OG0004397	311
Trm7-32_OG0002375	788
Trm1_OG0009745	470
Trl_OG0004046_OG0	4032
Trissin_OG0005244	1
TrissinR_OG0001267	1511
Trim9_OG0013092_OG0	0
Trim9_OG0009359	23
Trh_OG0011324	4
Trf_OG0009782	141
Trf5_OG0008953	2
Trf4_OG0003553	0
Trf4-2_OG0011512	17
Trf4-1_OG0007414	1711
Trf2_OG0003261	620
Treh_OG0001583_OG0	11092
Tre1_OG0007366	401
Trc8_OG0005112	3200
Trax_OG0005255	703
Trap1_OG0001638_OG0	2946
Traf6_OG0008302	536
Traf4_OG0009009	225
Traf-like_OG0008195	13
Tpst_OG0008634	742
Tps1_OG0003559	193
Tpr2_OG0003536_OG0	301
TppII_OG0006547	2937
TpnC41C_OG0013095	1676
TpnC25D_OG0008835	221
Tpi_OG0005732	7284
Tpc2_OG0002700	7
Tpc1_OG0005469	688
TotM_OG0000049_OG2	0
TotM_OG0000049_OG0	173
TotA_OG0000285_OG0	185
Torsin_OG0001719	1335
Tor_OG0003788	2129
Topors_OG0001142_OG0	1207
Top3Î²_OG0003319_OG0	1595
Top3alpha_OG0009089	473
Top2_OG0001226	2893
Top1_OG0008339	2592
Tomosyn_OG0008453	4399
Tom_OG0010853	0
Tom70_OG0009716	1752
Tom40_OG0007963	999
Tom20_OG0012411	2720
Tollo_OG0003874	118
Toll-9_OG0010379	6
Toll-7_OG0001652_OG0	981
Toll-6_OG0009965	18
Toll-4_OG0000156_OG1	0
Tob_OG0008170	2077
Tnpo-SR_OG0008945	692
Tnks_OG0005138	1436
Tmtc3_OG0006273	994
Tmhs_OG0011057	0
Tmem63_OG0007182	2631
Tmem18_OG0011586	261
Tmem131_OG0006681	2395
Tmc_OG0004067	46
Tm2_OG0004614	2767
Tm1_OG0002266_OG0	154
Tlk_OG0008142	2696
Tl_OG0011532	1732
Tk_OG0004961	42
TkR99D_OG0002625	18
TkR86C_OG0004903	2023
Tis11_OG0003290	3247
Tip60_OG0007936	858
Tina-1_OG0005866	25773
Timp_OG0002591_OG0	686
Tim9b_OG0007428	151
Tim9a_OG0008398	227
Tim8_OG0000922	513
Tim17b1_OG0004177	3
Tim17a2_OG0000410_OG1	0
Tim13_OG0001290_OG1	0
Tim10_OG0005956	1741
Tig_OG0000660_OG0	401
Tif-IA_OG0004141_OG0	457
Tie_OG0011128	8023
ThrRS_OG0003782	5449
Thor_OG0008820	1344
Theg_OG0004778	15
Tgt_OG0009033	454
Tgs1_OG0001445_OG0	171
Tgi_OG0010564	1424
Tg_OG0000333_OG0	321
Tfb5_OG0003416	212
Tfb4_OG0009023	245
Tfb1_OG0006128	1307
TfIIS_OG0008798	1367
TfIIFbeta_OG0004907	558
TfIIFalpha_OG0004295	1494
TfIIEbeta_OG0010539	1414
TfIIEalpha_OG0010029	998
TfIIB_OG0009371	1170
TfIIA-S-2_OG0000392_OG1	1557
TfIIA-L_OG0005373	2865
TfAP-2_OG0009870	46
Tet_OG0011115	15
Tet_OG0011114	1112
Tes_OG0005897	584
Tep4_OG0000904	14326
Tep3_OG0003623	2110
Tep1_OG0000096_OG1	2299
Tep1_OG0000096_OG0	16
Tengl3_OG0001824	0
Tengl1_OG0003454	0
Ten-m_OG0003822	941
Ten-a_OG0008476	178
Tektin-C_OG0010210	102
Tektin-A_OG0003580_OG0	0
Tehao_OG0003602	16
Teh4_OG0003344	1298
Teh3_OG0010519	599
Teh2_OG0010518	2943
Teh1_OG0001389	277
Tdrd3_OG0010857	1976
Tdc1_OG0002979_OG0	282
Tctp_OG0000579_OG0	22898
Tcs5_OG0010601	604
Tcs4_OG0008269	342
Tcs3_OG0010752	592
Tcs1_OG0006618	446
Tbp_OG0005958	691
Tbh_OG0012563	37
Tbh_OG0007939	243
Tbce_OG0001535_OG0	2038
Tbc1d8-9_OG0002007_OG0	1432
Tbc1d15-17_OG0003351_OG0	1277
Tb_OG0011543	164
TbCMF46_OG0003508	2185
Taz_OG0007220	753
Tat_OG0008225	323
Tasp1_OG0010011	279
Task7_OG0004877	7
Task7_OG0002201_OG0	2
Tapdelta_OG0006234	1620
Tap42_OG0009217	1190
Tao_OG0007436	6554
Tango9_OG0001056_OG0	4451
Tango5_OG0008044	4791
Tango4_OG0008481	688
Tango2_OG0008266	542
Tango1_OG0009609	4070
Tango14_OG0009026	1083
Tango11_OG0005951	1146
Tango10_OG0008383	965
Taldo_OG0006847	9759
Takl1_OG0002392_OG0	3
Tailor_OG0002117	876
Taf9_OG0003160	866
Taf8_OG0007876	500
Taf7_OG0002125	769
Taf6_OG0003835_OG0	634
Taf5_OG0001592_OG0	0
Taf4_OG0010794	3785
Taf3_OG0013283	3584
Taf2_OG0010972	1098
Taf1_OG0004307	3699
Taf13_OG0009129	574
Taf12_OG0005600	2490
Taf12L_OG0008986	0
Taf11_OG0009262	270
Taf10b_OG0008943	956
Taf10_OG0008942	756
Tace_OG0002631	1182
Tab2_OG0006465	2399
TTLL6B_OG0002539	1
TTLL6A_OG0007059	0
TTLL5_OG0005179	790
TTLL4B_OG0008779	28
TTLL4A_OG0009659	1233
TTLL3B_OG0001946	0
TTLL3A_OG0003760_OG0	78
TTLL1B_OG0003994	32
TTLL1A_OG0008597	0
TTLL15_OG0001430	481
TTLL12_OG0002864	1198
TSG101_OG0010706	4403
TORIP_OG0010400	1029
TMEM216_OG0004825	380
TM9SF4_OG0009198	2907
TM9SF3_OG0001297	1578
TM9SF2_OG0001893	5438
TM4SF_OG0006946	4569
THG_OG0003406_OG0	0
THADA_OG0001762	904
TH1_OG0008193	767
TER94_OG0002881	12813
TBCD_OG0009080	1343
TBCC_OG0001795	1676
TBCB_OG0007049	1056
TBC1d7_OG0005310	351
TBC1D5_OG0002446_OG0	969
TBC1D23_OG0009020	2805
TBC1D16_OG0009370	1901
TAF1C-like_OG0003003	663
TAF1B_OG0002249	341
T48_OG0005638_OG0	632
T3dh_OG0007033	281
Syx8_OG0010729	1074
Syx7_OG0010288	3651
Syx6_OG0002788_OG0	211
Syx5_OG0009394	3227
Syx4_OG0008103	63
Syx1A_OG0002530	6307
Syx18_OG0004620	1273
Syx17_OG0011145	1676
Syx16_OG0008073	1458
Syx13_OG0003923_OG0	1274
Sytβ_OG0012205	100
SytÎ²_OG0000282_OG1	0
SytÎ²_OG0000282_OG0	1
Sytbeta_OG0010844	875
Sytalpha_OG0009486	110
Syt4_OG0004341	5959
Syt1_OG0003551	6471
Syt14_OG0003100	1117
Syt12_OG0008400	492
Sys1_OG0001422	971
Synj_OG0005932	4194
Syngr_OG0007299	3179
Synd_OG0002399_OG0	2757
Syn_OG0002593_OG0	2594
Syn_OG0002592_OG0	503
Syn2_OG0006467	1780
Syn1_OG0009851	532
Syn1_OG0009849	316
Sym_OG0001344	801
Syb_OG0000420_OG0	3227
Sxl-PX_OG0012505	1799
Sws1_OG0012860	76
Swip-1_OG0001915	964
Swim_OG0003031	1051
Svip_OG0011926	1062
Svil_OG0011090	6109
SvilF_OG0011089	4750
SvilE_OG0004079	2489
Svil-PX_OG0011092	80
Suv3_OG0007328	414
Surf6_OG0004521	566
Surf4_OG0001467	2205
Surf1_OG0010280	574
Sur-8_OG0005487	1597
Sulf1_OG0004969	1662
Sugb_OG0010028	887
SuUR_OG0010076	466
Su(z)2_OG0002948_OG0	1392
Su(z)12_OG0010582	2095
Su(var)3-9_OG0001398	379
Su(var)3-7_OG0001443_OG0	1591
Su(var)3-3_OG0010188	498
Su(var)205_OG0001228	1782
Su(var)2-HP2_OG0000760_OG0	128
Su(var)2-10_OG0006392	2130
Su(fu)_OG0004440	714
Su(dx)_OG0009076	5528
Su(Tpl)_OG0010390	3631
Su(P)_OG0010725	1145
Su(H)_OG0008796	5745
Stt3B_OG0005184	7030
Stt3A_OG0007500	2610
Strump_OG0010793	1222
Strn-Mlck-PS_OG0000768	2058
Strip_OG0010667	4401
Strica_OG0001531_OG0	63
Stoml2_OG0011632	383
Stoml2_OG0006848	1463
Stip1_OG0008744	5561
Sting_OG0006335	2036
Stat92E_OG0001053_OG0	2610
Start1_OG0006022	1379
Stam_OG0009648	3440
Stacl_OG0001642_OG0	1602
Stacl-PR_OG0006826	3279
St4_OG0006800	6
St2_OG0002343	6
St1_OG0002728	807
Ssu72_OG0007419	369
Ssrp_OG0006959	2155
Ssl_OG0000327_OG0	1
Ssl1_OG0009812	563
Ssk_OG0010183	110
Sse_OG0003933	125
Ssdp_OG0005061	2129
Ssb-c31a_OG0000697	181
Ssadh_OG0005140	1804
SsRbeta_OG0010791	2055
Sry-delta_OG0001514	575
Sry-beta_OG0005723	222
Sry-alpha_OG0005724	138
Srrm234_OG0011268	11751
Srrm1_OG0003921_OG0	2790
Srr_OG0002348_OG0	6
Srpk79D_OG0003823	3113
SrpRbeta_OG0011198	874
SrpRalpha_OG0008017	2510
Srp9_OG0011890	297
Srp72_OG0004933	1405
Srp68_OG0011222	2077
Srp54k_OG0010594	5596
Srp54_OG0003504	1863
Srp19_OG0010436	1216
Srp14_OG0004930	543
Srlp_OG0004429	1416
Src64B_OG0011125	430
Src42A_OG0005827_OG0	293
Src42A_OG0000875_OG0	2276
Sras_OG0003986_OG0	224
Sr-CII_OG0000207_OG2	59
Sr-CII_OG0000207_OG1	0
Sr-CIII_OG0003392_OG0	0
Spx_OG0008608	755
Sptr_OG0008624	1435
Spt_OG0007111	286
Spt7_OG0007684	324
Spt6_OG0008605	4966
Spt5_OG0007041	2720
Spt3_OG0004959	301
Spt20_OG0010563	1814
Spt-I_OG0011661	2604
Sps1_OG0000895	806
Spred_OG0002774	1634
Spps_OG0001470_OG0	462
Spp_OG0003358	1799
SppL_OG0005682	832
Spn_OG0011094	5035
Spn88Ea_OG0000224_OG1	8318
Spn88Ea_OG0000224_OG0	9
Spn85F_OG0004577	60
Spn77Ba_OG0000279_OG0	5018
Spn55B_OG0006101	1350
Spn47C_OG0002783_OG0	10
Spn43Ad_OG0002962	772
Spn43Ab_OG0006766	449
Spn43Aa_OG0006767	5
Spn42De_OG0006785	29
Spn42Dd_OG0011626	1260
Spn42Dc_OG0006786	500
Spn42Da_OG0000165_OG1	1564
Spn31A_OG0003524	99
Spn28F_OG0000034_OG1	5
Spn28Dc_OG0003793_OG0	3589
Spn27A_OG0009615	1418
Spn100A_OG0005766	0
Sply_OG0005916	1461
Spindly_OG0001870_OG0	50
Spg7_OG0007361	1956
Spf45_OG0002689_OG0	774
Spec2_OG0004219	212
SpdS_OG0005565	377
Spc25_OG0005019	58
Spc105R_OG0010342	275
Spase25_OG0007886	2182
Spase22-23_OG0005300	2032
Spase12_OG0005110	1221
Spag1_OG0005637	6
Sp7_OG0004360	3155
Sp212_OG0004541	277
Sp1_OG0007556	43701
SoxN_OG0003801_OG0	1399
Sox21b_OG0010882	0
Sox21a_OG0010883	6
Sox15_OG0006531	2776
Sox14_OG0006857	1562
Sox102F_OG0011558	158
Sox100B_OG0005781	52
Sou_OG0006266	1313
Sos_OG0009190	3408
Son_OG0002572	1082
Sod3_OG0001579_OG0	9622
Sod2_OG0006424	5454
Sod1_OG0001293_OG0	19197
Socs44A_OG0007178	762
Socs36E_OG0009495	1587
Socs16D_OG0007689	2830
Sobp_OG0006568	673
SoYb_OG0000618	58
Snx6_OG0003496	3956
Snx3_OG0004434	2279
Snx27_OG0008087	1000
Snx27_OG0008085	166
Snx21_OG0008944	746
Snx1_OG0008891	1591
Snx16_OG0002758_OG0	951
Snup_OG0011106	91
Snr1_OG0004197	1225
Snp_OG0000663	1413
Snoo_OG0009793_OG0	59
Snoo_OG0003794	197
Snmp2_OG0010462	27684
Snmp1_OG0004393	30942
Snm1_OG0004205	266
Snapin_OG0012138	316
Snap29_OG0001152_OG0	1277
Snap24_OG0001388	2971
SmydA-9_OG0007583	645
SmydA-8_OG0007779	1
SmydA-8_OG0003175	259
SmydA-7_OG0005923	76
SmydA-6_OG0005922	67
SmydA-5_OG0005839	73
SmydA-4_OG0008026	494
SmydA-3_OG0009645	128
SmydA-2_OG0003860_OG0	21
SmydA-1_OG0006525	285
Smyd5_OG0004390	444
Smyd4-4_OG0001613_OG0	1097
Smyd4-3_OG0006238	50
Smyd4-2_OG0010835	70
Smyd4-1_OG0006358	394
Smyd3_OG0007610	578
Smvt_OG0000872_OG0	11
Smurf_OG0006063	3824
Smurf_OG0000257_OG1	16968
Smurf_OG0000257_OG0	42
Smug_OG0012012	740
Smu1_OG0002157	818
Sms_OG0002037_OG0	1062
Smr_OG0008451	2638
Smr_OG0008449	2714
Smox_OG0008294	1398
Smn_OG0010732	563
Smg6_OG0005192	1405
Smg5_OG0003594_OG0	6209
SmD3_OG0006599	1022
SmD2_OG0004290	592
SmD1_OG0009937	351
SmB_OG0009374	781
Slu7_OG0005603	979
Slob_OG0009319	15444
Sln_OG0006570	1590
Slimp_OG0005313	230
Slik_OG0006900	6502
Slh_OG0003436	1603
Sld5_OG0002619	91
Slc45-1_OG0002056	565
Slc25A46b_OG0000402_OG1	1048
Slbp_OG0005097	1102
SkpF_OG0001110	0
SkpB_OG0000677_OG0	100
SkpA_OG0000444_OG0	8683
Skp2_OG0003102_OG0	175
Ski6_OG0003607_OG0	239
Skeletor_OG0002362	128
Sk2_OG0010633	847
Sk1_OG0007890	4498
Six4_OG0011869	1
Sirup_OG0009789	758
Sirt7_OG0005084	590
Sirt6_OG0002598_OG0	120
Sirt4_OG0003114	714
Sirt2_OG0002381_OG0	1649
Sirt1_OG0009771	3386
Sin3A_OG0003073	8150
Sin1_OG0002769_OG0	598
Sil1_OG0002503_OG0	632
Sik3_OG0007232	2817
Sik2_OG0003146	4444
Sidpn_OG0009536	685
SiaT_OG0006042	1050
Shrm_OG0000588	3264
Shmt_OG0003282	852
Shc_OG0011266	1086
Shawn_OG0007431	764
Shawl_OG0003616	276
Shaw_OG0008787	1726
Shark_OG0006118	811
Shal_OG0009898	1923
Shab_OG0011119	1677
Shab_OG0011117	2612
Sh_OG0011396_OG0	543
Sh_OG0003191	8
Sh3beta_OG0010440	2804
Sgt_OG0009475	2372
Sgt1_OG0002317	1445
Sgsh_OG0004465	895
Sgs7_OG0000086_OG2	0
Sgs5_OG0000531_OG1	0
Sgp_OG0000316_OG1	18
Sgp_OG0000316_OG0	28
Sgf29_OG0006925	419
Sgf11_OG0003912	208
Sfxn2_OG0003857_OG0	964
Sfxn1-3_OG0007330_OG0	1137
Sfmbt_OG0009772	2989
Sf3b6_OG0010247	1109
Sf3b5_OG0004854	392
Sf3b3_OG0011347	3416
Sf3b2_OG0008914	2385
Sf3b1_OG0008766	2971
Sf3a2_OG0009928	706
Sf3a1_OG0002435_OG0	1501
Setx_OG0002022	363
Setd3_OG0007815	256
Setd3_OG0007813	284
Set_OG0001037	1577
Set2_OG0001775	2472
Set1_OG0012952	314
Sesn_OG0006963	732
Serinc_OG0010743	6886
Ser_OG0005612	28
SerT_OG0006902	2308
SerRS_OG0008911	2097
Ser7_OG0003132_OG0	2000
Septin4_OG0008311	2521
Septin2_OG0004932	2217
Septin1_OG0003338	912
Sema5c_OG0004031_OG0	192
Sema2b_OG0012294	21
Sema2b_OG0006474	551
Sema2a_OG0001136	661
Sema1b_OG0006069	3561
Sema1a_OG0003806	257
Sem1_OG0009345	2483
SelT_OG0003415	2385
SelR_OG0005472	2687
SelG_OG0011714	797
Seipin_OG0007354	285
Secp43_OG0008996	1176
SecS_OG0004216	398
SecCl_OG0010087	13
Sec8_OG0002101	3614
Sec71_OG0009193	4210
Sec6_OG0006716	1853
Sec63_OG0010439	4398
Sec61beta_OG0006149	1265
Sec61alpha_OG0009590	2096
Sec5_OG0008823	1968
Sec3_OG0004056_OG0	283
Sec31_OG0007121	3888
Sec24CD_OG0001825	3575
Sec24AB_OG0006328	2433
Sec23_OG0004226	5491
Sec22_OG0007350	1603
Sec20_OG0004247	639
Sec16_OG0008459	6926
Sec15_OG0004403	1388
Sec13_OG0005501	2654
Sec10_OG0002529_OG0	675
Sdr_OG0004592	1107
Sdic4_OG0000548_OG2	2353
Sdhaf3_OG0004986	299
SdhD_OG0011518	7193
SdhC_OG0005460	3332
SdhCL_OG0005464	0
SdhB_OG0002970	16331
SdhBL_OG0007479	2
SdhA_OG0000906_OG0	27042
SdhAL_OG0010802	0
Sdc_OG0006912	3815
ScsÎ²G_OG0003987_OG0	1057
ScsbetaA_OG0004847	7954
Scsalpha2_OG0011451	22
Scsalpha1_OG0010476	6223
ScpX_OG0009529	5083
Scp2_OG0004991	50
Scp1_OG0013457	5933
Scox_OG0001819	1567
Scm_OG0002576_OG0	532
Sclp_OG0012116	67
Scgdelta_OG0003152	40
Scgbeta_OG0002144	1306
Scgalpha_OG0001836	720
Sce_OG0005347	1045
Sccpdh1_OG0011425	8533
Scamp_OG0008330	2476
Sc2_OG0010482	4163
Sbp2_OG0011165	423
Sbf_OG0005588	1597
Sbds_OG0010270	742
Sbat_OG0008927	323
Sb_OG0005416	12
Sas10_OG0007989	691
Sas-6_OG0002628	109
Sas-4_OG0004326	434
Sarm_OG0010559	121
Sarm_OG0010557	20369
Sardh_OG0006073	13
Sara_OG0006911	5977
Sar1_OG0004756	8048
Sap47_OG0005215	9702
Sap30_OG0008562	661
Sap130_OG0001975_OG0	1891
Sap-r_OG0005774	35122
Sans_OG0006671	78
Samuel_OG0009663	79
Samuel_OG0000340_OG1	123
Samuel_OG0000340_OG0	213
Samtor_OG0006028	377
Sam-S_OG0003348	3648
Saf6_OG0003365	634
Saf-B_OG0001038_OG0	7676
Sac1_OG0004120_OG0	3085
S_OG0009013	1027
SWIP_OG0008184	933
SRPK_OG0000075_OG1	325
SREBP_OG0010403	18316
SPoCk_OG0012413	0
SPoCk_OG0011830_OG0	92
SPoCk_OG0003812	14737
SPR_OG0007378	147
SPE_OG0000864_OG1	1944
SPARC_OG0011432	1131
SP555_OG0001815	503
SP2353_OG0002915_OG0	23751
SP1173_OG0010265	1691
SNRPG_OG0003309	753
SNF4Agamma_OG0004392	2586
SNF4Agamma_OG0002135	115
SMSr_OG0002016	673
SMC5_OG0001962	468
SMC3_OG0008546	1479
SMC2_OG0001116	522
SMC1_OG0005322	2342
SLO2_OG0013158	219
SLO2_OG0002824	4
SLO2_OG0001127	4359
SLO2_OG0000763_OG0	8
SLO2_OG0000208_OG1	0
SLIRP2_OG0002325	427
SLIRP1_OG0007489	520
SLC22A_OG0009841	209
SLC22A_OG0003827_OG0	72
SKIP_OG0011468	148
SKIP_OG0004766	54
SKIP_OG0004764	40
SK-PT_OG0007986	4883
SIFa_OG0006023	71
SIFaR_OG0011438	35
SIFaR_OG0004382	89
SIDL_OG0004602	1225
SH3PX1_OG0010994	3254
SF2_OG0004970	2656
SF1_OG0004882	13594
SERCA_OG0006845	41697
SCaMC_OG0000815	2243
SCOT_OG0004076	2159
SCCRO4_OG0010385	727
SCCRO3_OG0006670	520
SCAR_OG0009658	3064
SCAP_OG0001532_OG0	4059
SC35_OG0009747	1149
SA_OG0001939_OG0	1756
SAK_OG0009876	179
SA-2_OG0011301	1
S6k_OG0010213	1120
S6k_OG0010211	342
S6kII_OG0008698	510
S6KL_OG0008680	1734
S6KL_OG0003335_OG0	392
S2P_OG0002926	1173
S1P_OG0012573	259
S-Lap8_OG0006470	2
S-Lap7_OG0007291	0
S-Lap5_OG0007286	0
S-Lap4_OG0010951	0
S-Lap3_OG0010952	0
S-Lap2_OG0004096	5
S-Lap1_OG0002053	301
RyR_OG0007124	5224
Rx_OG0001124	55
RunxB_OG0007513	1
RunxA_OG0007512	3
Rubicon_OG0007762	1301
Rtnl2_OG0004355	0
Rtnl1_OG0003419	13606
Rtnl1_OG0003418	5270
Rtf1_OG0007030	1527
Rtca_OG0007619	1143
RtcB_OG0003718	1381
Rtc1_OG0008253	361
RtGEF_OG0009413	2275
Rsph9_OG0009467	149
Rsph4a_OG0006861	1
Rsph3_OG0010272	7759
Rsph1_OG0009774	3
Rsf1_OG0003532	3806
Rsbp15_OG0004949	16
Rs1_OG0007170	675
Rrp6_OG0004582	820
Rrp4_OG0005993	558
Rrp47_OG0012333_OG0	786
Rrp46_OG0002359_OG0	137
Rrp45_OG0003313	294
Rrp42_OG0006499	200
Rrp40_OG0009054	260
Rrp1_OG0008924	178
Rpt6_OG0003121	5149
Rpt6R_OG0005760	5
Rpt6R_OG0005026	0
Rpt5_OG0005522	3760
Rpt4_OG0003167_OG0	3972
Rpt3_OG0008018	5143
Rpt3R_OG0004561	6
Rpt2_OG0005536	5107
Rpp30_OG0008732	136
Rpp25_OG0002978_OG0	4
Rpp25_OG0002976_OG0	154
Rpp21_OG0007389	25
Rpp20_OG0008275	856
Rpn9_OG0005519	2814
Rpn8_OG0006901	4769
Rpn7_OG0002284_OG0	4072
Rpn6_OG0006158	5383
Rpn5_OG0004242	5414
Rpn3_OG0009543	4095
Rpn2_OG0005098	3208
Rpn1_OG0003985	7047
Rpn13_OG0007309	4035
Rpn13R_OG0003218_OG0	6
Rpn12_OG0010731	2469
Rpn12R_OG0004042	2
Rpn11_OG0001809	3027
Rpn10_OG0009873	4037
Rpi_OG0005968	1331
Rph_OG0008045	143
Rpe_OG0006728	1452
RpS9_OG0000822_OG0	19489
RpS8_OG0005707	33483
RpS7_OG0002640	26589
RpS6_OG0007951	32674
RpS5b_OG0004590	122
RpS5a_OG0008593	27789
RpS4_OG0003922_OG0	35743
RpS3_OG0002563	31216
RpS3A_OG0011559	68944
RpS30_OG0002401_OG0	27385
RpS2_OG0009249	20493
RpS27_OG0005169	12774
RpS27A_OG0009377	19905
RpS25_OG0005458	33090
RpS24_OG0007006	23730
RpS23_OG0006530	18691
RpS21_OG0008932	9894
RpS20_OG0002396_OG0	12378
RpS19a_OG0008553	20186
RpS18_OG0001656	19804
RpS17_OG0011267	14327
RpS16_OG0003019	19065
RpS15_OG0006634	18612
RpS14b_OG0000173_OG2	19227
RpS13_OG0003484	23592
RpS12_OG0001997_OG0	11433
RpS11_OG0006179	19783
RpS10a_OG0000335_OG1	15734
RpS10a_OG0000335_OG0	616
RpLP2_OG0006631	21543
RpLP1_OG0008753	24797
RpLP0_OG0003824_OG0	61987
RpLP0-like_OG0006297	532
RpL9_OG0009660	21159
RpL8_OG0011096	44651
RpL7_OG0001849_OG0	24105
RpL7A_OG0007724	47592
RpL7-like_OG0009721	1782
RpL6_OG0001100	36915
RpL5_OG0003089	68129
RpL4_OG0005541	51083
RpL40_OG0003388	19729
RpL3_OG0005456	41325
RpL37b_OG0005979	0
RpL37b_OG0003266_OG0	22252
RpL36_OG0007983	14998
RpL36A_OG0009784	11099
RpL35_OG0007367	18749
RpL35A_OG0004195	20665
RpL34b_OG0000292_OG1	17391
RpL32_OG0002636	15599
RpL31_OG0006356	22719
RpL30_OG0009534	10436
RpL28_OG0001676	21285
RpL27_OG0001452_OG0	15872
RpL27A_OG0008994	29095
RpL26_OG0009915	23273
RpL24-like_OG0005438	6557
RpL23_OG0011644	26393
RpL22_OG0007864	41575
RpL22-like_OG0011567	0
RpL21_OG0007319_OG0	39103
RpL19_OG0005859	35454
RpL18_OG0010422	14826
RpL18A_OG0005883	20023
RpL17_OG0001706_OG0	17983
RpL15_OG0012888	33343
RpL14_OG0011191	21124
RpL13_OG0001842_OG0	26724
RpL13A_OG0004220	32027
RpL12_OG0006870	22634
RpL11_OG0003036	21648
RpL10_OG0012915	31580
RpL10Ab_OG0001983	26475
RpL10Aa_OG0004594	0
RpA-70_OG0004801	1680
Rox8_OG0005325	2798
Rox8_OG0001075_OG0	1258
Ror_OG0008849	837
Rop_OG0002020	7549
Root_OG0000750_OG0	649
Rok_OG0008552	1626
Roe1_OG0007279	1129
Roc2_OG0012996	250
Roc2_OG0001139_OG1	3249
Roc1b_OG0004131_OG0	2
Roc1a_OG0000921	1755
RnrS_OG0001612	725
RnrL_OG0009386	1482
RnpS1_OG0002570	1187
Rnp4F_OG0003216	1696
Rnmt_OG0001800_OG0	0
Rnf146_OG0003834	541
Rnb_OG0005695	945
Rme-8_OG0001606_OG0	3928
Rm62_OG0004256	29693
RluA-2_OG0011797	397
RluA-1_OG0009366	1140
Rlip_OG0004415	1756
Rlb1_OG0005547	562
RipÎ±_OG0001848_OG0	829
Rip11_OG0003333	3630
Rint1_OG0002014_OG0	943
Rim_OG0001502_OG0	1273
Rim2_OG0009053	2854
Rilpl_OG0007672	4179
Rift_OG0002674	2313
Rif1_OG0002992	259
Rich_OG0009834	1231
Ric_OG0006508	3326
Rhp_OG0008504	542
RhoU_OG0007529	796
RhoL_OG0004660	801
RhoGEF64C_OG0010617	290
RhoGEF4_OG0002013_OG0	17
RhoGEF3_OG0002063	90
RhoGEF2_OG0005924	10361
RhoGDI_OG0003928_OG0	4119
RhoGAPp190_OG0007698	4045
RhoGAP93B_OG0004406	2242
RhoGAP92B_OG0002169	2799
RhoGAP71E_OG0011842	633
RhoGAP71E_OG0001982_OG0	1366
RhoGAP68F_OG0010822	4413
RhoGAP5A_OG0007373	1105
RhoGAP54D_OG0005874	67
RhoGAP1A_OG0007856	3755
RhoGAP19D_OG0007515	4659
RhoGAP18B_OG0007472	100
RhoGAP18B_OG0001688	1938
RhoGAP16F_OG0007874	195
RhoGAP15B_OG0008581	1165
RhoGAP100F_OG0005821	294
RhoBTB_OG0010376	4375
Rho1_OG0006507	6841
Rheb_OG0004210	3408
Rhau_OG0009435	830
Rh7_OG0010826	22
Rh6_OG0005245	66
Rh5_OG0009712	194
Rh50_OG0010608	1827
Rh4_OG0010705	26
Rh4_OG0004011	22
Rh4_OG0002028_OG0	1188
Rh4_OG0000813_OG0	3
Rh3_OG0002182_OG0	60
Rgl_OG0010904	2422
Rgk3_OG0006931	21
Rgk3_OG0006930	164
Rgk3_OG0000421_OG1	0
Rgk2_OG0006708	214
Rgk1_OG0003033_OG0	17
Rga_OG0004218	3251
Rfx_OG0004898	2310
RfC4_OG0010510	446
RfC3_OG0009375	131
RfC38_OG0009678	205
Rexo5_OG0010261	926
Rev1_OG0011355	457
Ret_OG0001900_OG0	396
Reps_OG0009672	1181
Reph_OG0008783	1262
Rep_OG0007051	587
Rel_OG0004858	3229
Regnase-1_OG0002180_OG0	266
Reg-5_OG0006053	8754
Reg-2_OG0011359	176
Ref2_OG0012746	0
Ref1_OG0004316	6806
Reepl1_OG0007881	0
ReepA_OG0005990	2545
Reck_OG0010845	570
RecQ5_OG0010865	1315
RecQ4_OG0010547	39
Rdl_OG0011242	4669
Rchy1_OG0009588	173
Rcd7_OG0009901	16
Rcd6_OG0006624	161
Rcd5_OG0010498	1602
Rcd4_OG0003475	6
Rcd1_OG0002923	4039
Rcd-1_OG0000912	1089
Rcc1_OG0003935	598
Rca1_OG0009621	572
Rbsn-5_OG0009245	925
Rbpn-5_OG0002811_OG0	2156
Rbp6_OG0010912	6478
Rbp4_OG0001375_OG0	54
Rbp1-like_OG0000250_OG1	10581
Rbm13_OG0007752	781
Rbfox1_OG0004059_OG0	0
Rbfox1_OG0000820_OG0	2043
Rbf_OG0007352	1846
Rbf2_OG0002510	145
Rbcn-3B_OG0007632	5293
Rbcn-3A_OG0008609	22035
Rbbp5_OG0003962_OG0	505
Rb97D_OG0011529	1341
Ravus_OG0002447_OG0	429
Rat1_OG0001276_OG1	1575
Rassf_OG0004676	1084
RasGAP1_OG0004065	2265
Ras85D_OG0005546	1589
Ras64B_OG0010511	635
RapGAP1_OG0009320	3879
RapGAP1_OG0003626	1
Rap2l_OG0013475	1648
Rap1_OG0011051	2418
Ranbp9_OG0002551	620
Ranbp21_OG0007422	1329
Ranbp16_OG0008161	2322
Ran_OG0000247_OG1	4999
RanGAP_OG0003460	1349
RanBPM_OG0002826	5727
RanBP3_OG0005521	1519
Rala_OG0008141	741
Rai1_OG0008566	248
RagC-D_OG0007172	975
RagA-B_OG0002335	357
Raf_OG0007595	1376
Rae1_OG0002720	926
Rad9_OG0009917	160
Rad60_OG0001403	258
Rad51D_OG0002898	123
Rad1_OG0003431	102
Rad17_OG0002589_OG0	174
Rack1_OG0009796	31460
RacGAP84C_OG0004342	0
Rac2_OG0010447	1633
Rac1_OG0011314	1007
Rabex-5_OG0011316	1053
RabX6_OG0011351	215
RabX5_OG0011023	0
RabX4_OG0004642	793
RabX1_OG0002736	525
RabGGTb_OG0003547	2117
RabGGTa_OG0002091	1951
Rab9_OG0003463	2247
Rab8_OG0010392	3926
Rab7_OG0005329	5614
Rab6_OG0009729	1647
Rab5_OG0003448	5539
Rab4_OG0002701	4554
Rab40_OG0008470	1938
Rab3_OG0002842	1786
Rab3GAP1_OG0009047	648
Rab3GAP1_OG0009045	1012
Rab39_OG0007964	1878
Rab35_OG0003298	1996
Rab32_OG0002897_OG0	1021
Rab32_OG0002896_OG0	585
Rab30_OG0009348	773
Rab3-GEF_OG0008346	3405
Rab3-GAP_OG0009722	1175
Rab2_OG0002973_OG0	6105
Rab27_OG0007663	40
Rab26_OG0010300	432
Rab26_OG0010299	507
Rab23_OG0004233	290
Rab21_OG0008707	1522
Rab1_OG0004386	8076
Rab19_OG0011163	703
Rab18_OG0007368	1937
Rab14_OG0009168	2568
Rab11_OG0004402	5319
Rab10_OG0008078	1907
RYa-R_OG0005631	1
RYa-R_OG0005630	1
RYBP_OG0006994	446
RSG7_OG0008571	2275
RPA3_OG0008392	373
RNaseZ_OG0002820	952
RNaseX25_OG0010684	2013
RNASEK_OG0013470	4728
RN-tre_OG0006801	2777
RIOK2_OG0005164	935
RIOK1_OG0010032	467
RIC-3-PS_OG0006267	2185
RFeSP_OG0003567	11709
REPTOR_OG0004617	2266
REG_OG0003311	1231
RASSF8_OG0005137	2225
RAF2_OG0000998	941
Qsox4_OG0012468	0
Qsox2_OG0000845	17
Qsox1_OG0007248	3507
QIL1_OG0011850	1950
QC_OG0001159	543
Pyroxd1_OG0009128	834
Pxt_OG0002603	193
Pxn_OG0011100	287
Pxd_OG0002438_OG0	25
Pxd_OG0001060_OG0	708
Pvr_OG0000789	10526
Pvf3_OG0009341	229
Pvf3_OG0001886	106
Pvf2_OG0009342	165
Pvf1_OG0008682	2211
Pus7_OG0004094	139
Pus1_OG0002387_OG0	295
Pura_OG0011879	3817
Pura_OG0010457	6052
Pur-alpha_OG0013715	1922
Pu_OG0011609	35
Pu_OG0006613	1258
Ptx1_OG0012637	0
Ptth_OG0008769	0
Ptr_OG0007316	600
Ptpmeg_OG0011373	1943
Ptpmeg2_OG0000596_OG0	6230
Ptpa_OG0003539	1255
Ptp99A_OG0011946	3803
Ptp69D_OG0009936	1220
Ptp61F_OG0011304	2043
Ptp52F_OG0002917	85
Ptp4E_OG0007902	6636
Ptp36E_OG0009498	1396
Ptp10D_OG0008390	1486
Ptp10D_OG0008389	483
Ptip_OG0010893	984
Pten_OG0013251	837
Pstk_OG0007429	404
Pss_OG0010356	1154
Psn_OG0010366	2556
Psi_OG0006432	2156
Psf3_OG0008063	52
Psf2_OG0009007	111
Psf1_OG0011319	26
Psc_OG0002947	411
Psa_OG0004113	2405
PsGEF_OG0007598	3308
Prx6005_OG0008928	1084
Prx5_OG0005065	4003
Prx3_OG0004883	3766
Prx2540-2_OG0000085_OG0.2	225
Prx2540-2_OG0000085_OG0	100
Prtl99C_OG0000087_OG0	0
Prps_OG0004066	5150
Prp8_OG0006598	5335
Prp6_OG0009911	1069
Prp5_OG0008335	1193
Prp4k_OG0011388	1632
Prp40_OG0008915	762
Prp3_OG0010389	1370
Prp39_OG0005390	4114
Prp38_OG0006386	872
Prp31_OG0009961	1755
Prp19_OG0001625	1225
Prp18_OG0004474	451
Prp16_OG0008234	775
Prp16_OG0008232	847
ProsÎ±4T1_OG0000462_OG1	3738
ProsÎ±1R_OG0001600_OG0	4135
Prosbeta7_OG0004181	4292
Prosbeta6_OG0001314	3809
Prosbeta5_OG0002851	5961
Prosbeta5R2_OG0012156	0
Prosbeta5R1_OG0005969	0
Prosbeta4_OG0008872	3670
Prosbeta4R2_OG0008954	80
Prosbeta4R1_OG0012139	0
Prosbeta3_OG0004851	3108
Prosbeta2_OG0010846	4456
Prosbeta2R2_OG0011978	79
Prosbeta2R1_OG0003283	2
Prosbeta1_OG0002914	2852
Prosap_OG0006540	4111
Prosalpha7_OG0006333	4095
Prosalpha6_OG0003530	3866
Prosalpha6T_OG0009231	0
Prosalpha5_OG0005905	4870
Prosalpha4T2_OG0006014	0
Prosalpha3_OG0006261	4117
Prosalpha3T_OG0012028	0
Prosalpha2_OG0004428	4083
Proc_OG0003796_OG0	1
Proc-R_OG0007908	297
ProRS-m_OG0004081	484
Prip_OG0006551	814
Prim2_OG0010380	113
Prim1_OG0011174	156
Prestin_OG0010119	1354
Prdm13_OG0010243	0
Prat_OG0004372	1099
Prat2_OG0010274	90
PrBP_OG0009808	848
Ppt2_OG0009686	754
Ppt1_OG0003176	599
Ppox_OG0004627	326
Ppn_OG0005405	1971
Ppi1_OG0005731	1
Pph13_OG0008770	53
Ppcs_OG0004479	292
Ppcdc_OG0002718	929
Ppat-Dpck_OG0010202	1482
Ppa_OG0006993	1153
PpY-55A_OG0011581	0
PpV_OG0001701	952
PpN58A_OG0002714	0
PpD6_OG0012347	1
PpD5_OG0002711	0
PpD3_OG0004559	1134
Pp4-19C_OG0000547_OG0	928
Pp2C1_OG0007910	3118
Pp2B-14D_OG0000272_OG1	1301
Pp2B-14D_OG0000272_OG0	1037
Pp2A-29B_OG0003482	10758
Pp1-Y2_OG0000044_OG3	13243
Pp1-Y2_OG0000044_OG1	69
Pp1-Y2_OG0000044_OG0	1341
Poxn_OG0006810	3
Poxm_OG0004814	58
Porin2_OG0009644	3
Pop5_OG0010686	278
Pop4_OG0004007	356
Pop2_OG0010814	4145
Pop1_OG0007371	61
Pomp_OG0002695	3028
PolrMT_OG0009016	1384
Polr3K_OG0012065	148
Polr3I_OG0008575	200
Polr3H_OG0010031	211
Polr3G_OG0010925	213
Polr3F_OG0004751	202
Polr3E_OG0010327	722
Polr3D_OG0010127	759
Polr3C_OG0001364_OG0	146
Polr3B_OG0006589	784
Polr3A_OG0001199	1160
Polr2M_OG0002166_OG0	362
Polr2J_OG0009465	609
Polr2I_OG0002229	487
Polr2H_OG0009860	410
Polr2G_OG0002264	437
Polr2F_OG0004184	1038
Polr2D_OG0005052_OG0	284
Polr2C_OG0009184	672
Polr2B_OG0001381	2074
Polr2A_OG0003193	5448
Polr1H_OG0001042_OG0	90
Polr1F_OG0003754_OG0	284
Polr1E_OG0002470_OG0	318
Polr1D_OG0012160	124
Polr1C_OG0003427	325
Polr1B_OG0003354	272
Polr1A_OG0006147	529
PolZ2_OG0004212	243
PolZ1_OG0002867	984
PolQ_OG0002153	143
PolI_OG0004798	446
PolH_OG0009840	176
PolG2_OG0009185	506
PolG1_OG0009188	365
PolE4_OG0007025	168
PolE2_OG0010217	15
PolE1_OG0005499	218
PolD3_OG0008804	277
PolD2_OG0011037	363
PolD1_OG0010004	658
PolA2_OG0005376	119
PolA1_OG0000844_OG0	3
Pof_OG0002750	645
Poc1_OG0010164	157
Pnn_OG0004556	724
Pngl_OG0001530_OG0	2984
Pmvk_OG0009100	179
Pms2_OG0006828	145
Pmm2_OG0009941	833
Pmi_OG0010206	712
Plzf_OG0009720	262
Plp_OG0004040_OG0	732
Plod_OG0010060	136
Plod_OG0010057	122
Pli_OG0005532	2581
PlexA_OG0013281	631
Plekhm1_OG0005929	1211
Pldn_OG0003885	332
Pld_OG0003087	707
Pld3_OG0003680_OG0	604
Plc21C_OG0003353_OG0	1736
Plap_OG0009029	2509
Pkg21D_OG0003363	7
Pkd2_OG0009741	23
Pkcdelta_OG0008472	29
Pkcdelta_OG0008471	869
Pkc98E_OG0005081	5054
Pkc53E_OG0006440	2463
Pka-R2_OG0002880	1004
Pka-R1-PW_OG0010338	3830
Pka-C3_OG0009993	1766
Pka-C2_OG0001099	0
Pk34A_OG0009770_OG0	16
Pitslre_OG0010349	8253
Pits_OG0008462	1945
Pisd_OG0002532	1188
Pis_OG0001766	2313
Pino_OG0009019	6390
Pink1_OG0007736	7025
Pih1D1_OG0012163	853
Pif1_OG0001804_OG0	14
Pif1A_OG0004838	3497
Pif1A_OG0004836	13054
Pif1A_OG0002329_OG0	9329
Piezo-PP_OG0003608	4520
Picot_OG0006418	19380
Pi4KIIalpha_OG0004206	2120
Pi4KIIIalpha_OG0007355	9963
Pi3K92E_OG0002389	1014
Pi3K68D_OG0010019	464
Pi3K68D_OG0010017	1316
Pi3K59F_OG0002735	1637
Pi3K21B_OG0008745	202
Phyhd1_OG0002361	1938
Phs_OG0009982	344
Phm_OG0001644_OG0	5663
Phlpp_OG0009545	4
Phk-3_OG0005857	261
Phf7_OG0000784	232
Phf5a_OG0009593	316
PheRS-m_OG0006799	1932
Phb2_OG0002944	5006
Phax_OG0006393	723
Phae2_OG0009731	27
Phae1_OG0009730	8
PhKgamma_OG0008387	3954
Pgm2b_OG0006167	0
Pgm2a_OG0006396	1423
Pgm1_OG0010792	5062
Pglym78_OG0005095	11373
Pgk_OG0008948	13065
Pgi_OG0007115	17538
Pgd_OG0007794	10757
Pgcl_OG0007841	0
Pgant9_OG0006422	653
Pgant8_OG0009984	3
Pgant7_OG0008664	702
Pgant6_OG0002049	734
Pgant5_OG0001807	1550
Pgant4_OG0001803	1
Pgant3_OG0002964_OG0	919
Pgant35A_OG0003591	291
Pgant2_OG0008893	792
Pgant1_OG0006825	913
Pgam5_OG0003151	277
Pgam5-2_OG0006008	0
Pfk_OG0002814	6417
Pfdn6_OG0010581	1944
Pfdn5_OG0004733	955
Pfdn4_OG0010588	1078
Pfdn2_OG0010073	1374
Pfdn1_OG0000610_OG0	425
Pfas_OG0005829	1801
Pez_OG0000584_OG0	192
Pex7_OG0004100	0
Pex6_OG0000765_OG0	0
Pex5_OG0007643	2019
Pex3_OG0009958	3808
Pex2_OG0011172	384
Pex23_OG0003964_OG0	0
Pex1_OG0010885	735
Pex19_OG0009725	3928
Pex16_OG0010348	1632
Pex14_OG0010347	1149
Pex13_OG0003079	2554
Pex12_OG0003366	364
Pex11c_OG0005492	246
Pex11ab_OG0006678	1224
Pex10_OG0011288	493
Peritrophin-A_OG0008080	178
Pepck2_OG0006706	9
Pepck1_OG0006707	79
Pen_OG0000791	195
Pect_OG0009239	5961
Pebp1_OG0004735	264
Pdxk_OG0011249	1225
Pdss2_OG0010329	1488
Pdrg1_OG0006323	167
Pdp_OG0007965	1658
Pdp1_OG0010678	11443
Pdk_OG0006367	7039
Pdk1_OG0011377	2264
Pdi_OG0009956	10341
Pdhb_OG0005088	9951
Pdha_OG0007909	15066
Pdh_OG0010751	72
Pdfr_OG0007604	693
Pdf_OG0001507_OG0	1
Pde9_OG0008446	439
Pde8_OG0001553	2815
Pde6_OG0013114_OG0	1415
Pde6_OG0002583_OG0	3902
Pde1c_OG0009705	42
Pde1c_OG0009702	2621
Pde1c_OG0003775	0
Pde1c_OG0000976_OG0	1117
Pde11_OG0009506	3020
Pdcd4_OG0008254	3319
Pcyt2_OG0011290	715
Pcyt1_OG0011291	7159
Pcp_OG0009632	7
Pcmt_OG0004204	3102
Pcl_OG0006104	996
Pcif1_OG0010346	1586
Pcf11_OG0006175	7340
Pcd_OG0005128	712
Pc_OG0010301	538
Pburs_OG0009165	12
Pbp95_OG0002295_OG0	341
Pbp49_OG0003058	467
Pbgs_OG0001318_OG0	255
Pax_OG0003715	3028
Patsas_OG0009728	1258
Patronin_OG0005887	5491
Patr-1_OG0001431	1384
Patj_OG0011043	2254
Pat1_OG0007727	1769
Past1_OG0004444	5355
Pask_OG0006858	2257
Parp16_OG0006472	0
Parg_OG0003091	2104
Papst2_OG0001312	906
Papss_OG0010393	845
Panx_OG0006922	246
Pal2_OG0001552	2712
Pal1_OG0006322	2247
Pak_OG0002107_OG0	1934
Pak3_OG0004982	1198
Paf-AHalpha_OG0008506	525
Pabp2_OG0007176	1175
Pa1_OG0007898	233
PVRAP_OG0010226	766
PTPMT1_OG0002567	443
PTP-ER_OG0006005	2333
PSMG1_OG0004243	1849
PRL-1_OG0009138	3897
PRAS40_OG0002771	871
PR-Set7_OG0005566	661
PQBP1_OG0005185	365
PPYR1_OG0012117	0
PPP4R2r_OG0003226	2045
PPP1R15_OG0006856	3762
PPO3_OG0000232_OG1	146
PPO3_OG0000232_OG0	3
PPO1_OG0006089	11
POSH_OG0005878	679
POLDIP2_OG0002094	2686
PNUTS_OG0003379	7650
PNPase_OG0005802	88
PNKP_OG0000736_OG0	208
PMP34_OG0010545	3897
PMCA_OG0011938_OG0	2915
PLCXD_OG0003779	341
PKD_OG0002468_OG0	2229
PK2-R2_OG0004914	3
PK2-R1_OG0004915	10
PK1-R_OG0004532	635
PIP82_OG0007416	37
PIP5K59B_OG0006974	9020
PIP4K_OG0013069	3366
PIG-Z_OG0006006	653
PIG-X_OG0003070_OG0	317
PIG-Wb_OG0001322	7
PIG-Wa_OG0003442	133
PIG-V_OG0006444	1028
PIG-U_OG0001924	853
PIG-T_OG0008320	2738
PIG-P_OG0012018	503
PIG-O_OG0006698	1052
PIG-N_OG0000671	375
PIG-M_OG0002719	1813
PIG-L_OG0002174_OG0	1278
PIG-K_OG0007626	905
PIG-H_OG0002299_OG0	254
PIG-G_OG0011619	1106
PIG-F_OG0009891	253
PIG-C_OG0010665	228
PIG-B_OG0010475	1937
PIG-A_OG0000885_OG0	214
PICK1_OG0009756	1544
PI31_OG0001611	2102
PHGPx_OG0004004	33322
PH4Î±SG1_OG0001097_OG0	0
PH4Î±NE2_OG0000123_OG2	1
PH4Î±NE2_OG0000123_OG0	0
PH4alphaSG2_OG0005752	1
PH4alphaPV_OG0005765	9
PH4alphaNE1_OG0005754	0
PH4alphaMP_OG0005753	3
PH4alphaEFB_OG0005751	994
PGS1_OG0004457	353
PGRP-SD_OG0003973	140
PGRP-SC2_OG0007130	254
PGRP-SB2_OG0011895	0
PGRP-SB1_OG0010715	31
PGRP-SA_OG0007883	492
PGRP-LF_OG0011246	209
PGRP-LE_OG0008147	488
PGRP-LD_OG0010207	10
PGRP-LC_OG0001329	3123
PGRP-LB_OG0002550_OG0	2686
PGRP-LA_OG0001328	622
PGAP5_OG0003501	744
PGAP3_OG0002980_OG0	1343
PGAP2_OG0003368	347
PGAP1_OG0007363	560
PEK_OG0004194	3456
PDZ-GEF_OG0002678	987
PDCD-5_OG0010784	615
PCNA_OG0007081	61
PCNA2_OG0001864	855
PCID2_OG0001986	331
PCB_OG0002883	17835
PAPLA1_OG0009244	63
PAPLA1_OG0009242_OG0	1908
PAN3-PQ_OG0010637	10687
PAN2_OG0007107	2212
P5cr_OG0004473	1501
P5cr-2_OG0001426_OG0	11
P5CS_OG0009837	1711
P5CDh2_OG0011996	0
P5CDh1_OG0009843	21484
P58IPK_OG0002574_OG0	2748
P32_OG0006068	2254
OtopLc_OG0000509_OG1	99
OtopLb_OG0003543	14
OtopLa_OG0007370	1770
Ote_OG0011614	168
Ostgamma_OG0001834	4319
OstDelta_OG0006076	5464
Ost48_OG0003158	4413
Osi9_OG0004273	4
Osi8_OG0004272	421
Osi7_OG0004271	1
Osi6_OG0004270	2
Osi5_OG0004269	3
Osi4_OG0004268	2
Osi3_OG0002106	1
Osi2_OG0004267	5
Osi24_OG0004266	56
Osi23_OG0011550	0
Osi22_OG0002442_OG0	0
Osi21_OG0009687	0
Osi20_OG0004286	0
Osi1_OG0004264	0
Osi19_OG0004285	0
Osi18_OG0004284	0
Osi17_OG0004283	0
Osi16_OG0004282	0
Osi15_OG0004281	0
Osi14_OG0004280	0
Osi13_OG0004279	3
Osi12_OG0004276	1
Osi11_OG0004275	0
Osi10a_OG0004274	0
Oseg6_OG0007050	3381
Oseg5_OG0001251_OG0	0
Oseg4_OG0011030	4043
Oseg2_OG0011070	4820
Oseg1_OG0002050_OG0	886
Oscillin_OG0009444	788
Osbp_OG0005199	2847
Os-C_OG0002301_OG0	354590
Ork1_OG0008032	98
Orct_OG0005295	108
Orct2_OG0005296	538
Orcokinin_OG0012074	11
Orco_OG0004191	131480
Orc6_OG0006334	49
Orc5_OG0009186	52
Orc4_OG0006055	27
Orc3_OG0007241	145
Orc2_OG0002220_OG0	48
Orc1_OG0006733	116
Orai_OG0006084	4218
Or9a_OG0008062	12747
Or98b_OG0002544_OG0	3
Or94b_OG0011466	0
Or94a_OG0004688	4
Or92a_OG0007860	6760
Or88a_OG0002225	245
Or85f_OG0004875	1039
Or85e_OG0001421	70
Or85d_OG0004819	5
Or85b_OG0000150_OG1	3
Or85b_OG0000150_OG0	1454
Or83c_OG0001014	516
Or83a_OG0002093	0
Or7a_OG0008537	1254
Or74a_OG0000238_OG1	0
Or74a_OG0000238_OG0	992
Or69a_OG0000485_OG0	817
Or67d_OG0010953	863
Or67c_OG0010954	816
Or67b_OG0011005	232
Or67a_OG0000088_OG1	1605
Or65b_OG0000559_OG0	728
Or65a_OG0010254	314
Or63a_OG0011120	4
Or59c_OG0001109_OG0	97
Or59a_OG0000882	0
Or56a_OG0003043	794
Or49b_OG0003023	584
Or47b_OG0001577_OG0	658
Or47a_OG0001570_OG0	0
Or46a_OG0000762	746
Or45b_OG0006361	47
Or45a_OG0006375	7
Or43b_OG0002858	5800
Or43a_OG0006764	861
Or42b_OG0005834	614
Or42a_OG0000658_OG1	69
Or33c_OG0011404	6
Or33a_OG0000372_OG1	0
Or30a_OG0011793	0
Or2a_OG0007773	1257
Or24a_OG0008774	0
Or23a_OG0000373_OG0	468
Or22c_OG0009077	1
Or22b_OG0000237_OG0	2556
Or1a_OG0011695	4
Or19a_OG0000786_OG0	2234
Or13a_OG0012906	1818
Or10a_OG0007893	907
Optix_OG0000507_OG0	1
Opbp_OG0002985_OG0	397
Opa1_OG0006528	5311
Oli_OG0009484	75
Ogg1_OG0012097	186
Ogdh_OG0010695	31021
Oga_OG0004389	1008
Odj_OG0002606_OG0	857
Odc1_OG0000145_OG1	21
Odc1_OG0000145_OG0	145
Oda_OG0011608	28978
OctÎ²3R_OG0001365_OG0	1813
Octbeta2R_OG0004432	285
Octbeta1R_OG0004731	586
Octalpha2R_OG0011446	30
Octalpha2R_OG0001366	24
Oct-TyrR_OG0009836	80
Ocrl_OG0007630	3425
Ocho_OG0010851	0
Obp99d_OG0005124	7
Obp99c_OG0005123	878
Obp99a_OG0005118	65
Obp93a_OG0011984	2
Obp8a_OG0012319	11
Obp85a_OG0001418_OG0	0
Obp84a_OG0004339	53038
Obp83g_OG0012927	173
Obp83ef_OG0004261	11
Obp83cd_OG0004260	4
Obp83b_OG0004255	152178
Obp83a_OG0004254	268089
Obp73a_OG0010696	0
Obp59a_OG0006991	17081
Obp58d_OG0006987	2
Obp58c_OG0006988	3
Obp58b_OG0006989	305
Obp57c_OG0007097	2531
Obp57a_OG0000359_OG1	49
Obp56h_OG0007070	829
Obp56g_OG0007069	2582
Obp56e_OG0004137_OG0	740
Obp56d_OG0003041_OG0	26833
Obp56c_OG0003040_OG0	93
Obp56b_OG0003039_OG0	390
Obp56a_OG0003038_OG0	14
Obp50e_OG0006130	3
Obp49a_OG0003075	5130
Obp47b_OG0006223	70
Obp47a_OG0002782_OG0	0
Obp46a_OG0006306	0
Obp44a_OG0007175	682
Obp28a_OG0003606	9385
Obp19d_OG0008068	482378
Obp19c_OG0008069	849
Obp19b_OG0008070	5982
Obp19a_OG0008071	92701
Oaz_OG0006136	28
Oaz_OG0006135	0
Oatp74D_OG0010092	372
Oatp58Dc_OG0003025	133
Oatp58Db_OG0001650	8
Oatp58Da_OG0003026	5
Oatp33Eb_OG0003785	40
Oatp33Ea_OG0003784	63
Oatp30B_OG0009282	2216
Oatp26F_OG0009607	7
Oat_OG0009887	106
Oamb_OG0004940	603
Oamb_OG0000742_OG0	1472
OXA1L_OG0004057	890
OSCP1_OG0002931_OG0	7650
OS9_OG0012351	145543
ORMDL_OG0009868	736
O-fut2_OG0001171	445
O-fut1_OG0006535	335
Nxt1_OG0003011	587
Nurf-38_OG0006018	9420
Nup98-96_OG0002569_OG0	626
Nup93-2_OG0001395	415
Nup93-1_OG0001189	1146
Nup75_OG0002766	325
Nup62_OG0006480	944
Nup58_OG0004507	1240
Nup54_OG0006207	622
Nup50_OG0007179	661
Nup44A_OG0007192	860
Nup43_OG0002463_OG0	172
Nup37_OG0002501	141
Nup35_OG0008669	862
Nup358_OG0005168	6298
Nup214_OG0002725	1409
Nup205_OG0001763	670
Nup188_OG0007213	960
Nup160_OG0009677	1071
Nup154_OG0009661	463
Nup153_OG0003308	3693
Nup133_OG0004709	121
Nup107_OG0009349	1049
Nulp1_OG0010556	1513
Nufip_OG0003871_OG0	46
Nuf2_OG0009344	207
Nuak_OG0002356	2132
Ntmt_OG0006330	768
Ntl_OG0003624	7
Ntf-2r_OG0000595_OG1	2056
Ntan1_OG0007236	2041
NtR_OG0002904	112
Nt5c_OG0006359	1959
Nt5b_OG0012562	74
Nt5b_OG0008655	3871
Nt5b_OG0000581_OG0	11
Nt5a_OG0004118	637
Nsun5_OG0004483	464
Nsun2_OG0007937	1196
Nse4_OG0009369_OG0	1807
Nse1_OG0009613	42
Ns4_OG0009434	1411
Ns3_OG0007669	1107
Ns2_OG0005879	2618
Ns1_OG0002372	1145
Nrx-IV_OG0010824	3455
Nrx-1_OG0004734	14665
Nrt_OG0010713	2147
Nrk_OG0006548	188
Nrg_OG0011670	8848
Nrd1_OG0008368	2929
Nprl3_OG0010895	775
Nprl2_OG0008574	772
Nplp3_OG0010765	579
Nplp2_OG0012185	392
Nplp1_OG0005852	30
Npl4_OG0005142	1425
Npl4_OG0005141	1943
Nph_OG0002632	1246
Npc2h_OG0000324_OG1	6
Npc2h_OG0000324_OG0	35
Npc2f_OG0005315	234
Npc2e_OG0001033	165
Npc2d_OG0002243	7
Npc2c_OG0002244	2
Npc2b_OG0004529	3640
Npc2a_OG0009072	465
Npc1b_OG0007504	75
Npc1a_OG0003529	9403
Np_OG0006411	36
Nox_OG0006486	75
Notum_OG0010009	65
Not3_OG0000878_OG0	4798
Not1_OG0002889	9119
Not11_OG0006866	302
Not10_OG0004435	780
Nost_OG0007745	1573
Nos_OG0009642	46
Nos_OG0009641	96
Nos_OG0000405_OG1	0
Nos_OG0000405_OG0	0
Nopp140_OG0001677	1892
Nop60B_OG0003001	844
Nop56_OG0004740	855
Nop17l_OG0002866	4106
Non3_OG0002479_OG0	246
Non2_OG0011109	2337
Non1_OG0006372	20596
Noa36_OG0005401	890
Nnp-1_OG0009219	781
Nnk_OG0005576_OG0	103
Nnf1a_OG0000423_OG1	36
Nna1_OG0011718	1
Nna1_OG0008260	3027
Nmt_OG0001305	1040
Nmnat_OG0005197	999
Nmdmc_OG0004857	1698
Nmdar2_OG0007662	2
Nmdar1_OG0004202	192
Nmda1_OG0011658	11837
Nmd3_OG0007785	1521
Nlp_OG0005719	1145
Nlg4_OG0011454_OG0	1
Nlg4_OG0004526_OG0	710
Nlg4_OG0002185_OG0	645
Nlg3_OG0002121_OG0	146
Nlg2_OG0001944_OG0	8
Nle_OG0008765	594
Nipsnap_OG0003242	3686
Nipped-B_OG0013469	1468
NimC4_OG0009411	72
NimC2_OG0003655_OG0	24
NimC1_OG0000957_OG0	31
NimB5_OG0011803	31
NimB4_OG0009403	23
NimB3_OG0001890_OG0	6
NimB2_OG0009404	178
NimB1_OG0009405	14
NimA_OG0009406	6
NijC_OG0004443	5879
NijB_OG0012171	5
NijA_OG0010936	2252
NiPp1_OG0006453	545
Nhe3_OG0000624_OG0	4119
Nhe1_OG0008724	1912
Nha1_OG0003755	27
Nha1_OG0001405_OG0	6
Nfs1_OG0000977_OG0	5678
Nf1_OG0005675	2737
Nf-YC_OG0007802	1071
Nf-YB_OG0009106	469
Nf-YA_OG0011917	846
Neurochondrin_OG0002109	342
Neurl4_OG0010888	2517
Neto_OG0012126	16
Neto_OG0008639	40
NetB_OG0011715	182
NetB_OG0008214	145
NetA_OG0000512	204
Nepl9_OG0001854	20
Nepl7_OG0009753	0
Nepl5_OG0002069	3
Nepl3_OG0011757_OG0	149
Nepl18_OG0002542	10
Nepl17_OG0005382	1
Nepl16_OG0002508_OG0	946
Nepl15_OG0004695	6217
Nepl14_OG0004696	132
Nepl13_OG0001040	190
Nepl11_OG0011665	8
Nepl10_OG0001120	19
Nep7_OG0000099_OG2	21
Nep7_OG0000099_OG0	5
Nep6_OG0008445	12
Nep5_OG0005629	715
Nep4_OG0004937	1521
Nep3_OG0001761_OG0	435
Nep2_OG0004152	33049
Nep1_OG0008613	6841
Neos_OG0010423	383
Nemp_OG0000659	128
Nelf-E_OG0011190	857
Nelf-A_OG0004387	2543
Nek2_OG0007953	30
Nedd8_OG0003705	821
Nedd4_OG0010096	8654
Ndg_OG0002822	39
Ndfip_OG0010101	3282
Ndf_OG0003522	3176
Ndc80_OG0000692_OG0	132
Ndc1_OG0001081_OG0	188
Ndae1_OG0003632	17393
Nct_OG0004647	1575
Ncoa6_OG0008833	3233
Nckx30C_OG0009266	3134
Nckx30C_OG0009265	402
Nckx30C_OG0009264	347
Ncc69_OG0010833	8183
Nca_OG0013466	1998
Nbr_OG0000800_OG0	0
Nazo_OG0011997	27
Naxe_OG0007530	861
Naxd_OG0013464_OG0	1030
Naus_OG0006110	2868
Naprt_OG0003391	4181
Nap1_OG0000358	9540
Nak_OG0001913	7170
Nadsyn_OG0008261	1648
Nach_OG0006417	13
Nacalpha_OG0003076	13720
Nab2_OG0005289	2126
Naam_OG0004511	2264
Naa80_OG0004565	636
Naa60_OG0010988	1125
Naa40_OG0005129	62
Naa35_OG0006881	959
Naa30B_OG0011299	0
Naa30A_OG0007591	819
Naa20B_OG0012233	0
Naa20A_OG0003118	943
Naa15-16_OG0007445	1716
NaPi-T_OG0002775	67
NaPi-III_OG0010067	44954
NaCP60E_OG0005868	884
N_OG0008120	919
NUCB1_OG0010110_OG0	9226
NTPase_OG0008926	7892
NT5E-2_OG0001540	1001
NT1_OG0011129	62
NSD_OG0005543	767
NPF_OG0002431_OG0	110
NPFR_OG0004265	42
NO66_OG0000686_OG0	693
NLaz_OG0000794_OG0	3919
NKCC_OG0004201	488
NKAIN_OG0005871	3039
NK7.1_OG0002577_OG0	1571
NHP2_OG0004043_OG0	197
NFAT_OG0008264	13688
NELF-B_OG0001178	597
NDSW_OG0008821	3518
ND-SGDH_OG0010821	5959
ND-B8_OG0011774	6
ND-B22_OG0001876	3643
ND-B18_OG0008353	2598
ND-B17_OG0009153	4473
ND-B17.2_OG0003428	3559
ND-B16.6_OG0007718	6166
ND-B15_OG0006161	2213
ND-B14_OG0001597_OG0	1
ND-B14.7_OG0011590	4776
ND-B14.5B_OG0008903	4329
ND-B14.5A_OG0007789	1869
ND-B14.5AL_OG0003819_OG0	0
ND-B12_OG0005963	3346
ND-ASHI_OG0003170	4504
ND-75_OG0008532	14613
ND-51L2_OG0006834	0
ND-49_OG0005825	7781
ND-49L_OG0005152	0
ND-42_OG0002287	4011
ND-39_OG0010359	9563
ND-30_OG0010643	4835
ND-24_OG0003164	5224
ND-24L_OG0010916	0
ND-23_OG0002514	6987
ND-20_OG0001735	6766
ND-20L_OG0001066	0
ND-19_OG0006038	2209
ND-18_OG0007443	4463
ND-15_OG0008728	2720
ND-13B_OG0010937	3262
ND-13A_OG0008840	2594
NC2Î²_OG0003405_OG0	0
NC2alpha_OG0005961	628
NAT1_OG0011612	22324
NANS_OG0011443	2
NAAT1_OG0007985	4491
Myt1_OG0010205	395
Mys45A_OG0006394	1031
Myo95E_OG0005311	1958
Myo61F_OG0011308	287
Myo31DF_OG0009362	1974
Myo28B1_OG0009318	13
Myo10A_OG0008028	1834
Myo10A_OG0000361_OG0	56
Myd88_OG0006376	3289
Myc_OG0003238	750
Mybbp1A_OG0003112	660
Myb_OG0008153	1140
Mvl_OG0004411	4233
Mvk_OG0007206	736
Mvd_OG0008507	191
Mvb12_OG0007875	515
Muted_OG0004754	724
Mur89F_OG0001078	1266
Mur2B_OG0001696_OG0	857
Mur18B_OG0007465	147
Mur11Da_OG0001755	2
Mulk_OG0008850	485
Mul1_OG0000711_OG0	337
Muc96D_OG0000151_OG1	0
Muc91C_OG0002154	47
Muc68E_OG0000999_OG1	195
Muc68Ca_OG0003886	0
Muc55B_OG0006094	8
Muc4B_OG0000545_OG1	1
Muc18B_OG0007464	0
Muc12Ea_OG0001740_OG0	14
Muc11A_OG0000931	193
Mtr4_OG0009152	438
Mtr3_OG0010388	269
Mtpbeta_OG0006948	3020
Mtpalpha_OG0009276	3248
Mtp_OG0003669_OG0	1
Mtp_OG0003668	377
Mtor_OG0006571	3380
Mtmr6_OG0002741	4440
Mtl_OG0005351	602
Mthfs_OG0006004	547
Mtch_OG0011383	2113
Mtap_OG0005901	481
Mt2_OG0003781	202
Mst89B_OG0002420	11
Mst85C_OG0002341	586
Mst84B_OG0002114	0
MsrA_OG0009973	2174
Msr-110_OG0003965_OG0	210096
Msp300_OG0008839	13
Msp300_OG0008838	2008
Msh6_OG0009960	187
Ms_OG0005285	5
MsR2_OG0011082	3
MsR2_OG0011081	22
MsR1_OG0011083	14
Mrtf_OG0002048	1485
MrgBP_OG0007119	1217
Mps1_OG0004893	48
Mppe_OG0006585	218
Mpp6_OG0003679_OG0	156
Mpi_OG0004563	1695
Mpcp2_OG0001104	22692
Mpcp1_OG0007085	2122
Mpc1_OG0004466	2180
Mp_OG0011876	66
Mp20_OG0007252	1423
Mp-PR_OG0010405	962
Mov10_OG0005918	88
Mos_OG0007219	23
Mondo_OG0001934_OG0	1
Mon1_OG0008973	979
Moe_OG0003174	17042
Mocs2B_OG0005177	930
Mocs1_OG0010074	6591
Moca-cyp_OG0005407	2513
Mob4_OG0002974_OG0	2595
Mob3_OG0013019	891
Mob2_OG0010041	4986
Mob2_OG0010040	59
Mo25_OG0010723	2220
Mnt_OG0008140	4270
Mnn1_OG0009346	1873
Mnat9_OG0005813	206
MnM_OG0003996	580
Mms19_OG0004167	1146
Mmp2_OG0006348	6303
Mmp2_OG0006347	22
Mmp1_OG0002751	17915
Mlp84B_OG0004318	5285
Mlp60A_OG0006872	2194
Mlh1_OG0007168	54
Mlf_OG0006802	5033
Mlc2_OG0005734	3904
Mlc1_OG0005350	1283
Mlc-c_OG0007372	3606
Mks1_OG0008467	518
Mkp3_OG0003856_OG0	613
Mkk4_OG0002324	2256
Mitofilin_OG0002308	7426
Mis12_OG0011866	263
Miro_OG0002533	2331
Mipp2_OG0003324_OG0	236
Mipp1_OG0002029	10222
Mip_OG0010920	6
Mink_OG0001076	209
Miga_OG0001744_OG0	690
Mical_OG0001032	1977
Mic26-27_OG0005417	5604
Mi-2_OG0011872	6829
Mhcl_OG0005201	1785
Mhc_OG0008879	12250
Mgat4b_OG0010859_OG0	2
Mgat4a_OG0004044_OG0	4229
Mgat3_OG0003791_OG0	0
Mgat2_OG0002635	2467
Mgat1_OG0007105	1989
Mfe2_OG0008178	5236
Mf_OG0004599	5164
Mettl5_OG0003842_OG0	813
Mettl3_OG0002534	250
Mettl2_OG0011277	333
Mettl14_OG0003494	482
Met_OG0008391	1924
MetRS_OG0006654	1081
MetRS-m_OG0004543	80
Mesh1_OG0005101	123
Mes2_OG0001956_OG0	169
Mer_OG0007417	1173
Menl-2_OG0006476	1
Menl-1_OG0006475	0
Men_OG0005027	38087
Men-b_OG0001505	3958
Membrin_OG0010589	732
Meltrin_OG0001086_OG0	1730
Mekk1_OG0004456	2931
Meics_OG0010900	528
Megf8_OG0009783	4078
Mef2_OG0006324	1895
Med_OG0005812	2045
Mec2_OG0000913_OG0	919
Mdr65_OG0010250	4110
Mdr50_OG0006524	34
Mdr49_OG0001143_OG0	1300
Mdh2_OG0005056	22831
Mdh1_OG0003648_OG0	14809
Mctp_OG0006659	2324
Mct1_OG0007782	694
Mct1_OG0007780	435
Mcr_OG0009781	4493
Mco4_OG0007616	16
Mco3_OG0005679	7
Mco1_OG0009289	307
Mcm7_OG0011214	76
Mcm6_OG0007733	197
Mcm5_OG0004912	257
Mcm3_OG0003215	210
Mcm2_OG0004802	366
Mcm10_OG0003684_OG0	58
Mccc2_OG0006793	348
Mccc1_OG0002670	782
Mcad_OG0003974	5094
Mbs_OG0003883_OG0	306
Mbs-PS_OG0012408	1531
Max_OG0003844_OG0	1367
Mau2_OG0004601	546
Mat89Ba_OG0004968	348
Mat1_OG0002845	611
Marf_OG0003168	10111
Marcal1_OG0008961	156
Marc_OG0000894	289
Mapmodulin_OG0006087	3234
Map60_OG0011597	569
Map205_OG0001101_OG0	2336
Manf_OG0004971	2569
Mal-B1_OG0009704	42
Mal-A8_OG0007143	4
Mal-A7_OG0007144	25
Mal-A6_OG0007145	124
Mal-A5_OG0003052	181
Mal-A4_OG0001666	6
Mal-A3_OG0000774_OG0	10
Mal-A2_OG0007146	54
Mal-A1_OG0007147	1223
Magi_OG0006275	684
MagR_OG0008513	1196
Madm_OG0004238	1504
Mad_OG0008902	1214
Mad1_OG0002892	793
Mabi_OG0009230	276
MYPT-75D_OG0010137	2012
MTPAP_OG0011681	122
MTF-1_OG0011021	956
MTA1-like_OG0004225	1647
MSBP_OG0011711	9299
MRP_OG0009761	15709
MRG15_OG0004612	735
MP1_OG0003099	772
MME1_OG0001248	1015
MKP-4_OG0007426	291
MICU3_OG0004513	2817
MICU1_OG0009340	1470
MICAL-like_OG0003915_OG0	1233
MFS9_OG0002384_OG0	35956
MFS3_OG0009022	230
MFS1_OG0000593_OG0	0
MFS18_OG0008998	492
MFS16_OG0006928	867
MFS15_OG0001621	871
MFS14_OG0006657	31636
MFS12_OG0003071_OG0	35
MFS10_OG0008487	587
MESR6_OG0003855_OG0	555
MESR4_OG0005882	2930
MESR3_OG0009511	2420
MESK4_OG0000533_OG0	625
MESK2_OG0006909	21897
MEP-1_OG0011102	4278
MED9_OG0006495	522
MED8_OG0007090	610
MED7_OG0004905	616
MED6_OG0004564	408
MED4_OG0010427	411
MED30_OG0011356	303
MED28_OG0005149	443
MED27_OG0004228	176
MED25_OG0002171_OG0	1044
MED24_OG0011154	1978
MED23_OG0006970	866
MED22_OG0007346	696
MED20_OG0008255	579
MED1_OG0009869	1986
MED19_OG0010114	1169
MED18_OG0007644	428
MED17_OG0002481_OG0	1125
MED16_OG0006463	414
MED15_OG0003357	1285
MED14_OG0011361	1932
MED11_OG0009923	698
MED10_OG0010783	1012
MCU_OG0012189	106
MCU_OG0010259	535
MCTS1_OG0008621	794
MCPH1_OG0006576	182
MCPH1_OG0006574	959
MBD-like_OG0005554	390
MBD-R2_OG0002409_OG0	1897
MAPk-Ak2_OG0008426	3297
MAN1_OG0006865	1076
MAGE_OG0004327	200
M7BP_OG0000395_OG0	3512
M6_OG0009877	850
M1BP_OG0004828	1533
Lztr1_OG0007347	1580
LysX_OG0000040_OG2	10
LysRS_OG0007560	1665
LysP_OG0012210	0
Ltn1_OG0009900	2866
Lst_OG0006633	159
Lst8_OG0007561	245
Lsp2_OG0010819	23
Lsp1Î±_OG0000275_OG1	24
Lsp1gamma_OG0000827	8
Lsm12a_OG0008482	2201
Lsm11_OG0002884	59
Lsm10_OG0002852	70
Lsd-2_OG0008350	7273
Lsd-1_OG0005525	44
Lrt_OG0006284	276
Lrrk_OG0002390_OG0	1050
Lrr47_OG0009360	125
Lrpprc2_OG0007671	834
Lrp4_OG0008158	15
Lrch_OG0009464	77
Lpt_OG0006842	1303
Lpin_OG0007174	7436
LpR2_OG0002495_OG0	527
LpR1_OG0005134	482
Loxl2_OG0005949	3080
Loxl1_OG0001522	101
Lon_OG0009892	3175
Lnpk_OG0001664	956
Lnk_OG0005681	2246
Lmx1a_OG0010831	3
Lmpt_OG0011892	283
Lmpt_OG0010702	376
Lmpt_OG0010701	259
Lmpt_OG0010700	1357
Lkr_OG0010584	11
Lkb1_OG0002203_OG0	1119
Lk_OG0010869	9
Lk6_OG0005592	20036
Listericin_OG0001569_OG0	0
List_OG0006664	8
Lis-1_OG0006124	10710
Liprin-gamma_OG0007032	9195
Liprin-beta_OG0010909	4937
Liprin-alpha_OG0003761	768
Lip4_OG0003639	325
Lip3_OG0004918	18
Lip2_OG0000553_OG0	2
Lip1_OG0009355	0
Lint-1_OG0008011	1615
Lime_OG0006329	16
Lim3_OG0012159	3
Lim3_OG0009551	9
Lim1_OG0007755	24
Lhr_OG0002704	277
Lgr4_OG0008558	29
Lgr3_OG0005136	9
Lgr1_OG0005572	241
Lfg_OG0003077	87
LeuRS_OG0008816	1007
LeuRS-m_OG0010615	954
Letm1_OG0006015	12893
Lectin-galC1_OG0003716	0
Leash_OG0005465	371
Ldsdh1_OG0008284	14949
Ldh_OG0010253	743
Lcp9_OG0006048	3
Lcp65AÎ¨_OG0003938_OG0	0
Lcp65Ag3_OG0000028_OG2.2	1
Lcp65Ag3_OG0000028_OG2	9
Lcp65Ad_OG0010240	0
Lcp4_OG0000262_OG1	11
Lcp1_OG0000263_OG1	4
Lcch3_OG0008160	13
Lasp_OG0011896_OG0	1
Lasp_OG0010718	2156
Las_OG0010367	1422
Larp7_OG0007576	542
Larp4B_OG0004002	4434
Lar_OG0009104	2161
Lar_OG0009103	84
Lapsyn_OG0006934	738
Lap1_OG0006605	873
LanB2_OG0011006	981
LanB1_OG0003798	343
LanA_OG0010248	319
Lamtor5_OG0007647	570
Lamtor4_OG0010480	850
Lamtor3_OG0009478	573
Lamtor2_OG0006700	660
Lamtor1_OG0010172	1248
Lamp1_OG0003738_OG0	12943
Lam_OG0009445	1301
LamC_OG0006143	1797
Lac_OG0006210	5737
La_OG0009401	1111
LUBEL_OG0001945_OG0	730
LTV1_OG0002856	8785
LSm7_OG0008875	415
LSm1_OG0006616	422
LS2_OG0005973	0
LRR_OG0002876	2215
LRP1_OG0007165	547
LPCAT_OG0003133	1177
LManII_OG0009367	496
LManIII_OG0000038_OG4	0
LManIII_OG0000038_OG3	0
LManIII_OG0000038_OG2	0
LManIII_OG0000038_OG0	0
LKRSDH_OG0009308	310
LIMK1_OG0008461	1463
LBR_OG0002717	559
L2HGDH_OG0001264	1863
Kyat_OG0005584	3229
Kul_OG0005685	1583
Kua_OG0009132	12257
Ku80_OG0009148	1338
Ktl_OG0002404_OG0	201
Krn_OG0010102	1553
Kr_OG0005846	0
KrT95D_OG0005327	1460
Kr-h2_OG0003342	3800
Kr-h1_OG0002685_OG0	2797
Kpc2_OG0007066	862
Kpc1_OG0000841	357
Kmn1_OG0001715	39
Klp98A_OG0005360	6013
Klp68D_OG0010015	5838
Klp67A_OG0011251	72
Klp64D_OG0003992	4819
Klp61F_OG0004121_OG0	133
Klp59D_OG0005975	0
Klp59C_OG0005978	0
Klp54D_OG0005881	4252
Klp3A_OG0007609	86
Klp31E_OG0003645_OG0	98
Klp10A_OG0008016	1597
Klf15_OG0007907	0
Klc_OG0009935	7130
Kif19A_OG0002226	1559
Khc_OG0002913	7883
Khc-73_OG0006824	4419
Kebab_OG0003569	64
Keap1_OG0002370	2871
Kdm5_OG0008720	4957
Kdm4A_OG0000892_OG0	518
Kdm3_OG0005549	664
Kdm2_OG0004859	1119
KdelR_OG0009373	2480
Kcmf1_OG0004853	5834
Kaz_OG0004643	846
Kaz-m1_OG0005670	49
Kat60_OG0004166	1229
Karybeta3_OG0004148	13898
Karl_OG0008377	96
Kap3_OG0008000	6034
Kap-Î±3_OG0001302_OG0	1998
Kap-alpha3_OG0005561	7867
Kank_OG0006604	4893
Kal1_OG0005314	35
KaiR1D_OG0002403_OG0	34
Kah_OG0011362	145
KLHL18_OG0004960	198
KFase_OG0009591	1656
KCNQ_OG0006302	1927
Jwa_OG0009521	3443
Jupiter_OG0002484	5251
Jra_OG0006296	2664
Jon99Cii_OG0000062_OG0	253
Jon74E_OG0010097	10
Jon65Aiv_OG0000990_OG0	955
Jon65Aiii_OG0000991	468
Jon65Ai_OG0011862	10
Jon25Biii_OG0000071_OG2	0
Jon25Biii_OG0000071_OG0	41
Jon25Bii_OG0001859	1
Jon25Bi_OG0001239	0
Jheh3_OG0002940	1438
Jheh2_OG0002941	76339
Jheh1_OG0002942	21327
Jhedup_OG0011603	199590
Jhe_OG0006510	293
JhI-26_OG0000675	5152
JhI-21_OG0000978_OG0	197
Jasper_OG0001094_OG0	1450
Jarid2_OG0011013	3966
Jafrac2_OG0010631	777
Jabba_OG0000542_OG3	1762
JTBR_OG0011044	526
JMJD7_OG0010570	280
JMJD6_OG0004755	1292
JMJD5_OG0011342	344
JMJD4_OG0009497	384
JIL-1_OG0000986	1668
Iyd_OG0010072	88
Itpr_OG0000641_OG1	2509
Itgbn_OG0003671_OG0	17
ItgaPS4_OG0000058_OG1	613
ItgaPS4_OG0000058_OG0	0
Iswi_OG0003074	2162
Ist1_OG0010271	3093
IscU_OG0002331_OG0	11
Iru_OG0002338	1909
Irp-1B_OG0000130_OG1	7758
Irp-1B_OG0000130_OG0	334
Irk3_OG0000929_OG0	82
Irk2_OG0005506	1087
Irk1_OG0011463	187
Irk1_OG0002275	1081
Iris_OG0011776	116
Ire1_OG0004514	5527
Irc_OG0002436_OG0	1056
Irbp_OG0005443	684
Irbp18_OG0010071	1330
Ir94g_OG0005505	0
Ir94e_OG0005503	0
Ir94d_OG0002564	3
Ir93a_OG0002402_OG0	513
Ir92a_OG0001432_OG0	281
Ir8a_OG0007578	8549
Ir87a_OG0002191_OG0	6
Ir85a_OG0004837	2
Ir84a_OG0004347	1610
Ir7g_OG0007955	0
Ir7f_OG0007956	2
Ir7e_OG0003207	0
Ir7d_OG0003208	0
Ir7c_OG0007957	4
Ir7b_OG0007958	0
Ir7a_OG0007962	0
Ir76b_OG0010176	6632
Ir76a_OG0010401	1063
Ir75d_OG0001971_OG0	4616
Ir75b_OG0000278_OG1	119
Ir75b_OG0000278_OG0	809
Ir75a_OG0010111	3137
Ir68b_OG0010818	0
Ir68a_OG0010053	6
Ir67a_OG0002044_OG0	5
Ir64a_OG0010587	6615
Ir60b_OG0000171_OG0	39
Ir60a_OG0006891	17
Ir56d_OG0007056	10
Ir56b_OG0007055	1
Ir54a_OG0001115_OG0	4
Ir52c_OG0000128_OG1	1
Ir52a_OG0000063_OG2	7
Ir52a_OG0000063_OG0	9
Ir48c_OG0006566	0
Ir48b_OG0001610_OG0	2
Ir41a_OG0013346	297
Ir25a_OG0008977	6657
Ir21a_OG0011749	472
Ir20a_OG0008690	0
Ir11a_OG0003293	0
Ir10a_OG0008004	1
Ipp_OG0001380_OG0	2082
Ipk2_OG0008767	406
Ipk1_OG0001580	1044
Ip259_OG0009378	7867
Inx7_OG0007820	29
Inx6_OG0008076	3
Inx5_OG0007471	0
Inx3_OG0005385	754
Inx2_OG0007821	1482
Invadolysin_OG0001497_OG0	3071
IntS9_OG0010795	674
IntS8_OG0006429	1074
IntS6_OG0008084	1585
IntS4_OG0007415	1402
IntS2_OG0003162	2028
IntS1_OG0006867	1755
IntS14_OG0003562	631
IntS12_OG0011530	349
IntS11_OG0005689	1362
IntS10_OG0010474	400
Inos_OG0006746	4643
Ino80_OG0004495	353
Ino80_OG0004491	173
Ino80_OG0004489	223
Ing5_OG0009211	428
Ing3_OG0008671	1372
Indy_OG0001974	8429
Incenp_OG0002957	71
InR_OG0002305_OG0	425
Impbeta11_OG0006813	1662
Imp_OG0008039	944
ImpL2_OG0010528	11642
ImpL1_OG0010162	0
ImpE3_OG0001409_OG0	2
ImpE2_OG0010467	0
ImpE1_OG0004089	5
Iml1_OG0011294	5575
Ilp8_OG0010688	8
Ilp7_OG0008139	236
Ilp6_OG0007594	122
Ilp4_OG0010980	5
Ilp3_OG0010981	0
Ilp1_OG0010982	3
Ilk_OG0010312	2185
IleRS_OG0009829	1012
IleRS-m_OG0004023	386
Ih_OG0011604	17365
Ifrd1_OG0008930	4256
Ids_OG0010673	65
Idi_OG0004384	865
Idh_OG0004088	12218
Idh3b_OG0004777	5181
Idh3a_OG0007441	6273
Idgf6_OG0006421	8185
Idgf5_OG0006690	9
Idgf4_OG0007545	26811
Idgf3_OG0003535	8186
Idgf2_OG0001852	4178
Idgf1_OG0003534	906
Ide_OG0010377	6845
Ice2_OG0004398	244
Ice1_OG0001112	397
Ibf2_OG0004868	183
Ibf1_OG0002345	676
ITP_OG0006017	1299
IRSp53_OG0010065	981
IPIP_OG0002692_OG0	1179
IP3K2_OG0012118	74
IP3K2_OG0008402	2382
IP3K2_OG0001752_OG0	457
INPP5E_OG0004034_OG0	951
IM18_OG0001554	6
IKKepsilon_OG0009429	1194
IKKbeta_OG0005206	856
IFT57_OG0009161	401
IFT54_OG0004547	1603
IFT52_OG0009597	2222
IFT46_OG0009509	1101
IFT43_OG0009755	1728
ICA69_OG0010322	1272
IA-2_OG0009012	17638
I-t_OG0012269	0
I-3_OG0001690_OG0	0
I-2_OG0010978	1088
Hyls1_OG0008857	340
Hydr2_OG0008901	4279
Hydr1_OG0001133_OG0	4327
Hyccin_OG0002762_OG0	1070
Hus1-like_OG0002084	202
Hug_OG0004431	1
HtrA2_OG0002580_OG0	232
Hsp83_OG0010652	29328
Hsp68_OG0000009_OG5	85752
Hsp68_OG0000009_OG4	576
Hsp68_OG0000009_OG3	99
Hsp68_OG0000009_OG2	2099
Hsp68_OG0000009_OG1.4	3
Hsp68_OG0000009_OG1.3	4
Hsp68_OG0000009_OG1.2	436
Hsp68_OG0000009_OG1	466
Hsp67Bc_OG0011254	38
Hsp67Ba_OG0011259	43
Hsp60D_OG0009205	2
Hsp60C_OG0000967	0
Hsp60B_OG0001215	0
Hsp60A_OG0003221_OG0	9277
Hsp27_OG0011260	395
Hsp26_OG0011258	1061
Hsp23_OG0002057_OG0	1002
Hsp22_OG0011256	2000
Hsl_OG0007080	2953
Hsf_OG0006103	4027
Hsepi_OG0001145_OG0	384
Hsdl2_OG0005348	2648
Hsc70Cb_OG0010889	8950
Hsc70-5_OG0006523	6007
Hsc70-3_OG0008375	26297
Hsc20_OG0010782	444
Hs6st_OG0004525	557
Hs6st_OG0001028_OG0	1
Hs3st-B_OG0007459	206
Hs3st-A_OG0006661	934
Hs2st_OG0003461	612
Hrs_OG0001858	2825
Hrd3_OG0005523	530
Hrb87F_OG0000222_OG1	3384
Hrb87F_OG0000222_OG0	5608
Hrb27C_OG0000973_OG0	5440
Hr96_OG0005193	2655
Hr83_OG0001015_OG0	11
Hr78_OG0009879	2445
Hr51_OG0006830	7
Hr4_OG0011682	26
Hr3_OG0002817	372
Hr39_OG0000971_OG0	272
Hr38_OG0009430	238
Hpr1_OG0002104	1209
Hph_OG0004173	2531
Hpd_OG0010363	432
Hou_OG0008670	1726
Ho_OG0005599	2528
Hnf4_OG0003804	9820
Hn_OG0010465	1067
HnRNP-K_OG0001659	42086
Hmx_OG0004885	0
Hmx_OG0004884	603434
Hmu_OG0005364	8680
Hmt4-20_OG0007859	3702
Hmt-1_OG0005223	3697
Hmr_OG0001182	610
Hml_OG0004054	868
Hmgs_OG0006482	2040
Hmgcr_OG0005520	1099
Hmgcl_OG0003747_OG0	268
HmgZ_OG0005954	5438
HmgD_OG0000418_OG0	525
Hmg-2_OG0006278	1807
Hlc_OG0001207	6233
Hk_OG0007521	4874
Hk_OG0007520	7911
Hk_OG0007519	1454
HisRS_OG0008665	3217
HisCl1_OG0005589	195
His4:CG33909_OG0000005_OG2	0
His3:CG33866_OG0000000_OG8	0
His3:CG33866_OG0000000_OG7	11992
His2B:CG33910_OG0000002_OG4.9	0
His2B:CG33910_OG0000002_OG4.8	0
His2B:CG33910_OG0000002_OG4.7	0
His2B:CG33910_OG0000002_OG4.6	0
His2B:CG33910_OG0000002_OG4.5	0
His2B:CG33910_OG0000002_OG4.4	0
His2B:CG33910_OG0000002_OG4.3	0
His2B:CG33910_OG0000002_OG4.2	0
His2B:CG33910_OG0000002_OG4.12	0
His2B:CG33910_OG0000002_OG4.11	0
His2B:CG33910_OG0000002_OG4.10	0
His2B:CG33910_OG0000002_OG4	0
His2A:CG33808_OG0005841_OG0	0
His2A:CG33808_OG0001091_OG0	3815
His2A:CG33808_OG0000003_OG1	0
Hira_OG0003211	581
Hipk_OG0011363	3645
HipHop_OG0000170_OG1	122
HipHop_OG0000170_OG0	62
Hip1_OG0009932	990
Hip14_OG0010005	1213
Him_OG0008644	1
Hil_OG0007106	1580
Hf_OG0009119	7031
Hez_OG0011914	39
Hey_OG0007190	28
Hexo2_OG0007760	189
Hexo1_OG0010540	2544
Hexim_OG0002588_OG0	776
Hex-t2_OG0002615_OG0	1
Hex-t1_OG0002616_OG0	0
Hex-C_OG0006838	40
Hex-A_OG0007563	10223
Hers_OG0008494	826
Hers_OG0008493	3510
Herp_OG0009307	2970
Herc4_OG0011310	3027
Hen1_OG0006596	76
Hen1_OG0006595_OG0	19
Hem_OG0009830	1446
HemK2_OG0008946	665
HemK1_OG0003741	973
Helz_OG0001001_OG1	1029
Hel89B_OG0001461	3083
Hel25E_OG0001901	4517
Hdc_OG0001586	536
Hcs_OG0004199	1633
Hat1_OG0004241	1161
Hasp_OG0003573	82
Hao_OG0000891_OG0	123
Hakai_OG0009101	891
Had2_OG0006150	42
Had1_OG0001738	400
Hacl_OG0007077	2432
Hacd2_OG0009206	2139
Hacd1_OG0009711	3012
H_OG0004936	980
HUWE1_OG0008516	11041
HSPC300_OG0013474	354
HSPBAP1_OG0005344	195
HPS4_OG0006070	958
HPS1_OG0006172	500
HP6_OG0012587	0
HP5_OG0007889	1107
HP4_OG0010685	246
HP1c_OG0004699	612
HP1b_OG0000510_OG0	751
HLH54F_OG0006074	2
HLH4C_OG0007917	1
HLH3B_OG0007357	1
HIP_OG0001734_OG0	671
HIPP1_OG0010340	2422
HINT1_OG0008941	9381
HHEX_OG0004407	1
HGTX_OG0010868	0
HERC2_OG0008072	5819
HEATR2_OG0005570	319
HDAC6_OG0008336	4042
HDAC4_OG0008554	5631
HDAC3_OG0004198	1229
HDAC1_OG0010629	2171
HDAC11_OG0004648	108
HBS1_OG0011052	1460
H2.0_OG0003343	1
H15_OG0008827	2311
Gγ1_OG0007118	4478
Gyg_OG0006933	1914
Gyf_OG0005824_OG0	3860
Gycbeta100B_OG0012272	236
Gycbeta100B_OG0005784	526
Gycalpha99B_OG0005122	2622
Gyc88E_OG0002261	3
Gyc76C_OG0003833_OG0	1651
Gyc32E_OG0003768	16
Gug_OG0011180	5530
GstZ2_OG0004880	599
GstZ1_OG0000740_OG0	245
GstT4_OG0008642	1546
GstT3_OG0003126_OG0	1
GstT2_OG0006350	1332
GstT1_OG0006351	724
GstS1_OG0002708	1850
GstO3_OG0001327	3651
GstO2_OG0002052	2140
GstO1_OG0011185	198
GstE9_OG0001624	2996
GstE7_OG0000771	1238
GstE4_OG0006694	79525
GstE3_OG0000770_OG0	14581
GstE2_OG0006692	499
GstE1_OG0000159_OG1	1057
GstE14_OG0007251	0
GstE13_OG0006391	205
GstE12_OG0006046	19067
GstE11_OG0001626	448
GstE10_OG0006691	4
GstD8_OG0004419	830
GstD3_OG0000718	227
GstD1_OG0000728_OG0	33074
GstD11_OG0004421	9667
GstD10_OG0001363_OG0	42
Gss1_OG0003144_OG0	4562
Gsc_OG0008771	2
Gs2_OG0007892	99123
Gs1l_OG0008995	3172
Gs1_OG0001791	2054
Grx1t_OG0005950	0
Grx1_OG0001973	1398
Grip_OG0008409	276
Grip91_OG0011717	270
Grip91_OG0001190_OG0	354
Grip84_OG0007438	750
Grip75_OG0003643	357
Grip71_OG0009523	76
Grip163_OG0010813	570
Grip128_OG0008324	369
Grik_OG0002405_OG0	390
Grd_OG0010112	0
Grasp65_OG0010580	2091
GramD1B_OG0008896	3115
Graf_OG0012122	2338
Gr9a_OG0007532	0
Gr98d_OG0000320_OG2	1
Gr98b_OG0001476	2
Gr98a_OG0001478	2
Gr97a_OG0011522	0
Gr93c_OG0002310	2
Gr93a_OG0002311	1
Gr8a_OG0003137	5
Gr89a_OG0004988	10
Gr85a_OG0000412_OG1	6
Gr77a_OG0010352	2
Gr68a_OG0010020	2
Gr66a_OG0011166	162
Gr64f_OG0010496	3434
Gr64e_OG0010495	13
Gr64d_OG0012195	8
Gr64c_OG0010494	752
Gr64b_OG0010493	408
Gr64a_OG0002018	39
Gr63a_OG0003979	2650
Gr61a_OG0011341	3
Gr5a_OG0007365	89
Gr59f_OG0011571_OG0	1
Gr59e_OG0012283	0
Gr59a_OG0000439_OG1	0
Gr58c_OG0002713	2
Gr58b_OG0002712	0
Gr57a_OG0006241	0
Gr47b_OG0006232	4
Gr43a_OG0006757	31
Gr36c_OG0000080_OG2	0
Gr33a_OG0009734	9
Gr32a_OG0009115	17
Gr2a_OG0001697	132
Gr28b_OG0012151	0
Gr28b_OG0003627	206
Gr28a_OG0009325	14
Gr22e_OG0009060	0
Gr22a_OG0000950	0
Gr21a_OG0003362	2105
Gr10b_OG0003194	5
Gr10a_OG0007894	2048
Gprk2_OG0005803	1408
Gprk1_OG0012940_OG1	4387
Gpo3_OG0001873	9
Gpo2_OG0002956	367
Gpo1_OG0006807	9883
Gpdh3_OG0001407_OG0	89
Gpdh2_OG0005977	0
Gpdh1_OG0002697	6173
Gpat4_OG0011635	3691
Gp93_OG0005414	17330
Gp150_OG0007034	27829
Got2_OG0009071	10947
Got1_OG0006513	7815
Gos28_OG0005032	916
Gorab_OG0010926	267
Golgin84_OG0005283	974
Golgin245_OG0001113_OG0	5562
Golgin104_OG0010753	679
Gnpnat_OG0002623	720
Gnpat_OG0005146	1176
Gnmt_OG0002151	13
Gnf1_OG0004158	1042
Gmer_OG0006971	555
Gmd_OG0003423	1077
Gmap_OG0008322	14540
GlyT_OG0006955	1795
GlyS_OG0002260	956
GlyP_OG0009078	20933
Glut4EF_OG0004576	1269
Glut4EF_OG0004575	3147
Glut3_OG0004999	0
Glut1-PP_OG0004125	5310
GluRS-m_OG0001315	234
GluRIIE_OG0000190_OG1	0
GluRIIE_OG0000190_OG0	4
GluRIIC_OG0003382	27
GluRIIB_OG0009569	5
GluRIIA_OG0003732	29
GluRIB_OG0011245_OG0	0
GluRIA_OG0011244_OG0	2
GluRIA_OG0010263	3
GluProRS_OG0005335	2825
GluClÎ±_OG0001368_OG0	110
Glt_OG0009811	192
Glo1_OG0006756	903
GlnRS_OG0005165	1207
Gli_OG0009151	6619
Glg1_OG0009878	3117
Glg1_OG0003832_OG0	1484
Gle1_OG0001663	543
Gld_OG0004340	272
Gld2_OG0004765	33
GlcT_OG0005933	468
GlcAT-S_OG0003613	2572
GlcAT-P_OG0010061	1778
GlcAT-I_OG0001177_OG0	1179
Gk2_OG0011031	1705
Gk1_OG0011386	2358
Git_OG0002840	1093
Girdin_OG0010650	1842
Gip_OG0008066	822
Gint3_OG0007235	3963
Ggt-1_OG0001779	5819
Ggamma30A_OG0011959	488
Gga_OG0007562	1611
Gfrl_OG0002382_OG0	0
Gfrl_OG0001433_OG0	1
Gfat2_OG0001678_OG0	5186
Gen_OG0010595	70
Gem4c_OG0000666_OG0	695
Gem3_OG0004060	466
Gem2_OG0003852_OG0	366
Gel_OG0000399	3673
Ge-1_OG0009671	2112
Gdi_OG0009283	9922
Gdh_OG0005337	7921
Gdap2_OG0002869	5684
Gdap2_OG0002868	2916
Gdap1_OG0010598	1494
Gcna_OG0007645	162
Gcn5_OG0009945	2610
Gcn2_OG0002656	1502
Gclm_OG0004712	2288
Gclc_OG0008288	13646
GckIII_OG0002555_OG0	2097
Gbs-76A_OG0003838_OG0	605
Gbs-70E_OG0002039	1961
Gbp3_OG0004689	30
Gbp2_OG0002705_OG0	150
Gbp1_OG0002706	476
Gbeta76C_OG0009884	72
Gbeta5_OG0008300	962
Gbeta13F_OG0008154	9188
Gba1b_OG0002566	12
Gba1a_OG0005514	0
GatC_OG0001243	195
GatB_OG0005317	426
GatA_OG0004472	324
Gasz_OG0007169	1453
Gasp_OG0004259	219
Gas8_OG0008135	18
Gas41_OG0003751_OG0	351
Gart_OG0009631	802
Gapvd1_OG0008001	6517
Gapdh2_OG0000209_OG1	20297
Gapdh2_OG0000209_OG0	30995
Galt_OG0009617	594
Galphas_OG0013109	3901
Galphao_OG0002829	970
Galphao_OG0002827	465
Galphai_OG0010285	1450
Galphaf_OG0010720	441
Galk_OG0004108	934
Gale_OG0011358	1247
Gal_OG0000293_OG0	27
GalT1_OG0002929	490
Gagr_OG0010745	2323
Gadd45_OG0006763	575
Gad1_OG0010504	4
Gabat_OG0010171	2351
GXIVsPLA2_OG0009994	959
GV1_OG0011045	5369
GPHR_OG0006937	484
GNBP3_OG0011217	660
GNBP2_OG0010139	908
GNBP1_OG0010140	154
GNBP-like3_OG0000680_OG0	7
GMF_OG0009395	358
GM130_OG0001542	3803
GLaz_OG0006549	129
GLS_OG0007212	640
GILT3_OG0005511	239
GILT2_OG0005512	29
GILT1_OG0002187_OG0	25840
GIIIspla2_OG0008303	640
GEFmeso_OG0001627_OG0	1055
GC_OG0011280	673
GCS2beta_OG0003690	2728
GCS2alpha_OG0008691	24759
GCS1_OG0007998	2660
GCC88_OG0005454	2095
GCC185_OG0001439_OG0	549
GC2_OG0001057	2
GC1_OG0002417	1295
GATAe_OG0005210	19
GATAd_OG0011800_OG0	759
GAPsec_OG0011194	454
GAPcenA_OG0011176	6163
GABPI_OG0008913	2196
GABA-B-R3_OG0003361	82
GABA-B-R2_OG0001044_OG0	4275
GABA-B-R1_OG0001801_OG0	1127
GAA1_OG0008419	1707
G9a_OG0007851	2513
G6P_OG0008938	632
Fur2_OG0008190	8059
Fur1_OG0005153	5277
Fur1_OG0005150	632
Fum3_OG0003889	2
Fum2_OG0007735	128
Fum1_OG0007734	676
Fuca_OG0010042	58
FucTD_OG0001331_OG0	4
FucTC_OG0008706	12
FucTB_OG0009287	231
FucTA_OG0009959	867
FucT6_OG0008386	2624
Fst_OG0004551	7
Fsn_OG0007246	1164
Fs_OG0006836	269
Fs(2)Ket_OG0003665	1166
Frq2_OG0000273_OG1	2898
Frq2_OG0000273_OG0	78
Frl_OG0011906	3297
Fpps_OG0000889_OG0	862
Fpgs_OG0008457	140
FoxP_OG0004555	238
FoxL1_OG0010491	0
FoxK_OG0003892	5373
Fntb_OG0004977	1403
Fnta_OG0008978	1410
Fmr1_OG0001392	2703
Fmo-2_OG0002987_OG0	1294
Fmo-1_OG0011633	7
Flo2_OG0008356	398
Flo2_OG0008355	2987
Flo1_OG0006818	4687
Flacc_OG0007480	3734
Fkbp59_OG0009254	2011
Fkbp39_OG0000749_OG0	480
Fkbp14_OG0006910	2164
Fkbp12_OG0002909	6007
Fitm_OG0010597	1934
Fit2_OG0010690	172
Fit1_OG0010506	2862
Fis1_OG0013453	4826
FipoQ_OG0002489	688
Fip1_OG0001683_OG0	2803
Fim_OG0008603	3905
Fili_OG0005943	224
Fign_OG0001235	5
Fife_OG0011108	109
Fife_OG0002047_OG0	69
Fie_OG0010479	6763
Fic_OG0004138	742
Fibp_OG0011873	963
Fib_OG0005982	287
Fhos_OG0011206	4228
Fhos_OG0011205	502
Fgop2_OG0003752_OG0	944
Fer3_OG0005597	0
Fer2_OG0005419	1
Fer2LCH_OG0005742	25090
Fer1_OG0004323	3812
Fer1HCH_OG0005741	13988
Fen1_OG0006430	333
Femcoat_OG0007933	1
Fem-1_OG0006286	2067
FeCH_OG0005820	2993
Fdx2_OG0010542	2061
Fdx1_OG0011253	490
Fdh_OG0005471	2577
Fcp3C_OG0008122	10
Fcp1_OG0001114_OG1	1938
Fbxo42_OG0006461	996
Fbxl7_OG0005218	736
Fbxl4_OG0008229	855
Fbw5_OG0002691	589
Fbp2_OG0009288	23
Fbp1_OG0004052	18
Fbl6_OG0001574_OG0	593
Fatp3_OG0006895	1103
Fatp2_OG0005985	1847
Fatp1_OG0009361	4080
Fas3_OG0009503	189
Fas3_OG0009502	2000
Fas2_OG0011931	3198
Fas1_OG0004992	6120
FarO_OG0007781	8
Fancm_OG0001019_OG0	448
Fancl_OG0002242	38
Fancd2_OG0002393_OG0	263
Fam92_OG0009743	1467
Fak_OG0007040	3632
Faf2_OG0009522	3462
Fadd_OG0004773	175
Fad2_OG0012376	1
Faa_OG0010503	543
FRG1_OG0010193	1031
FMRFa_OG0006325	0
FMRFaR_OG0011122	138
FLASH_OG0001671	660
FIG4_OG0008991	858
FER_OG0002349_OG0	671
FBXO11_OG0002238	1610
FASN3_OG0013460	8
FASN2_OG0008906	19
FASN1_OG0008905	23399
FANCI_OG0007114	93
FAM21_OG0001141_OG0	700
Exo84_OG0005661	1531
Exo70_OG0004091_OG0	1511
Exn_OG0011891	1240
Exn_OG0004009_OG0	3147
Exd2_OG0005436	450
Evi5_OG0007891	1336
Ets98B_OG0005341	735
Ets97D_OG0002613_OG0	259
Ets96B_OG0002270_OG0	5
Ets65A_OG0010235	30
Ets21C_OG0008762	496
Etl1_OG0003503	1539
Etf-QO_OG0002882	2299
Esyt2_OG0004616	1865
Est-6_OG0000153_OG1	59
Esp_OG0004645	9028
Es2_OG0008623	974
Ero1L_OG0010516	3584
Erk7_OG0007572	41
Ercc1_OG0006170	391
Eps-15_OG0001559	5762
Epp_OG0005330	485
Eph_OG0013488	1094
Epg5_OG0002155	3372
Epac_OG0000591_OG0	753
Eogt_OG0003443	580
Eo_OG0008358	96
Ent3_OG0009925	1500
Ent2_OG0009601	1329
Ent1_OG0001793	710
Eno_OG0001861	29854
EndoU_OG0002511_OG0	24
EndoG_OG0006601	324
EndoGI_OG0009137	3666
EndoB_OG0002907	1478
EndoA_OG0004464	1792
Elys_OG0007421	1807
Elp3_OG0008999	1026
Elp2_OG0006314	794
Elp1_OG0005080	1357
Elovl7_OG0002300_OG0	3197
EloC_OG0007043	2561
EloB_OG0004929	2220
EloA_OG0001402	218
Elo68Î²_OG0000406_OG1	1
Elba3_OG0008988	0
Elba2_OG0003429	51
Elal_OG0002273_OG0	20
Eip93F_OG0004779	10799
Eip78C_OG0010311	286
Eip78C_OG0000377_OG1	43
Eip78C_OG0000377_OG0	49
Eip75B_OG0011852	157
Eip75B_OG0010124	968
Eip75B_OG0010123	56
Eip75B_OG0010122	3529
Eip74EF_OG0010099	38
Eip74EF_OG0003896_OG0	189
Eip63F-1_OG0010484	257
Eip63E_OG0010468	1662
Eip55E_OG0001144	1185
Eig71Ee_OG0012697	0
Ehbp1_OG0006455	5477
Eh_OG0012265	3
Egm_OG0006557	1448
Eglp4_OG0002730	16213
Eglp3_OG0002731	51
Eglp2_OG0002732	1018
Egfr_OG0012492	37
Egfr_OG0006906	2582
Efr_OG0001203	2472
Efhc1.2_OG0007076	148
Efhc1.1_OG0011730	8
Efa6_OG0004718	1708
Edg91_OG0002354	4
Edg84A_OG0001347_OG0	0
Edg78E_OG0003946	3
Edem2_OG0009241	1265
Edem1_OG0007633	1889
Edc3_OG0010095	650
Echs1_OG0007300	894
Ech1_OG0008083	434
EcR_OG0007318	844
EcR_OG0007317	92
EbpIII_OG0006863	93588
Eato_OG0009194	5074
Eaf_OG0000502_OG1	1576
Eaf6_OG0003932	474
Eaat2_OG0003360	30718
Eaat1_OG0009290	1063
ETH_OG0006054	14
ERp60_OG0006573	14688
ERR_OG0011151	1494
EMRE_OG0006106	683
EMC8-9_OG0006973	1192
EMC7_OG0006500	4091
EMC6_OG0005194	539
EMC5_OG0001916	1573
EMC4_OG0009814	1826
EMC3_OG0009350	2719
EMC1_OG0004371	2744
EMC10_OG0011832	3053
EDTP_OG0005899	1912
ECSIT_OG0004252	520
EAChm_OG0010842	0
E5_OG0002217_OG0	350
E2f2_OG0003678_OG0	634
E2f1_OG0002288_OG0	3518
E23_OG0003541	468
E(z)_OG0010947	993
E(var)3-9_OG0001050_OG0	465
E(spl)mgamma-HLH_OG0005673	1
E(spl)mdelta-HLH_OG0005674	0
E(spl)mbeta-HLH_OG0005672	472
E(spl)malpha-BFM_OG0005671	1
E(spl)m8-HLH_OG0005663	5
E(spl)m7-HLH_OG0005664	432
E(spl)m6-BFM_OG0005665	5
E(spl)m5-HLH_OG0005666	1
E(spl)m4-BFM_OG0005667	0
E(spl)m3-HLH_OG0005668	440
E(spl)m2-BFM_OG0005669	95
E(bx)_OG0004133	4443
E(Pc)_OG0006553	3040
E(Pc)_OG0006552	300
Dysb_OG0009919	314
Dys_OG0011987	78
Dys_OG0004500	4687
Dys_OG0004499	52
Dys_OG0004498	644
Dys_OG0004497	1729
Dyro_OG0010051	2120
Dyrk2_OG0003592_OG0	470
Dyb_OG0006209	1998
Duox_OG0001857	356
Duba_OG0010035	2546
Dtwd2_OG0004338	63
Dtg_OG0004437	64
Dtd_OG0005439	157
Dsp1_OG0003244	1296
Dsor1_OG0007574	1327
Dscam4_OG0011160	120
Dscam3_OG0005490	230
Dscam2-PR_OG0010418	1314
Drs_OG0000098_OG2	28
Drs_OG0000098_OG1	1
Drs_OG0000098_OG0	42
Drp1_OG0008956	4382
Dronc_OG0002043	251
Droj2_OG0004920	18611
Drl-2_OG0006543	785
Drip_OG0006550	4870
Drice_OG0005696	781
Drgx_OG0000614_OG0	3
Drep4_OG0009224	591
Drep3_OG0006592	34
Drep2_OG0006377	333
Drep1_OG0006590	395
Dref_OG0003520	1460
Dredd_OG0007353	980
Drat_OG0006732	7057
Drak_OG0007885	1243
Dr_OG0002490	8
Dpy-30L2_OG0002019	0
Dpy-30L1_OG0011796	789
DptB_OG0006652	25
DptA_OG0000898	7
DppIII_OG0002320_OG0	1902
Dpm3_OG0012616	547
Dpm2_OG0011889	851
Dpm1_OG0009092	1377
Dpit47_OG0002983_OG0	1328
Dph5_OG0004722	543
Dph4_OG0002097	128
Dph3_OG0005452	271
Dph2_OG0004587	681
Dph1_OG0010027	3660
Dpck_OG0002116	644
Dp_OG0003078	2092
Dp1_OG0006696	5563
Dora_OG0011745	1156
DopEcR_OG0011148	3235
Dop2R_OG0008491	28
Dop1R2_OG0005116	37
Dop1R1_OG0004539	0
Dok_OG0007973	381
Doc3_OG0011229	4
Doc2_OG0011230	0
Doc1_OG0011231	6
Doa_OG0005380	57
Doa-PP_OG0005379	3533
Dnz1_OG0009646	515
Dnali1_OG0005578	7
Dnai2_OG0010026	78
Dnah3_OG0010611	85
DnaJ-H_OG0001280	5529
DnaJ-60_OG0006883	1189
DnaJ-1_OG0002005	4606
Dmtn_OG0004297	2235
Dll_OG0006057	12281
Dlish_OG0002757_OG0	276
Dlip3_OG0006102	991
Dlip2_OG0002082_OG0	597
Dlip1_OG0007676	74
Dlic_OG0008008	3617
Dlg5_OG0000483_OG0	803
Dl_OG0004488	185
Dis3l2_OG0011390	2117
Dis3_OG0001469_OG0	481
Dip-C_OG0004424	1627
Dip-B_OG0002216_OG0	5654
Dim1_OG0009004	363
Dif_OG0009469	5842
Dif_OG0009468_OG0	4060
Dic61B_OG0011378	16
Dic4_OG0012182	3
Dic3_OG0007191	0
Dic2_OG0002383_OG0	0
Dic1_OG0004917	4812
Diap2_OG0006804	3264
Diap1_OG0003882	10282
Dhx15_OG0006758	1952
Dhrs4_OG0010599	2045
Dhpr_OG0011239	1243
DhpD_OG0007321	1598
Dhod_OG0002326	1810
Dhit_OG0006082	2511
Dhfr_OG0004985	8
Dhdds_OG0003206	778
Dhc98D_OG0001481_OG0	29
Dhc64C_OG0001308	10756
Dhc62B_OG0011035	405
Dhc36C_OG0009483	39
Dhc36C_OG0009482	203
Dhc1_OG0001383	1145
Dhc16F_OG0007871	65
Dh44_OG0004552	10
Dh44-R2_OG0006213	362
Dh44-R1_OG0006131	272
Dh31_OG0003719	48
Dh31-R_OG0007255	80
Dgp-1_OG0006497	4189
Dgkepsilon_OG0007222	2362
Dgk_OG0001129	299
Dgat2_OG0002871	52
Dg_OG0006505	3042
Dfd_OG0004312	54
Df31_OG0000622_OG0	3390
Det_OG0011515	122
Desi_OG0004908	1
Desat1_OG0004430	56424
Dera_OG0006205	209
Der-2_OG0004987	1793
Der-1_OG0009069	2088
Den1_OG0006192	428
Dek_OG0006431	3779
Def_OG0000670	10
Decay_OG0004989	24
Debcl_OG0002986_OG0	1512
Deaf1_OG0010396	1931
Ddx1_OG0009833	1666
Ddc_OG0009553	293
Ddc_OG0002977_OG0	4
Dd_OG0007488	359
Dcr-2_OG0005877	3012
Dcr-1_OG0004702	1085
Dcp-1_OG0005994	110
Dci_OG0004126	624
Dbx_OG0011059	0
Dbp73D_OG0010714	84
Dbp45A_OG0006402	880
Dbp21E2_OG0003364	383
Dbct_OG0003268_OG0	343
Daxx_OG0001937	2432
Datp_OG0003512	235
Dark_OG0005925	3178
Dap160_OG0001258_OG1	247
Dad_OG0002373	1166
Dad1_OG0003474	1441
Dab_OG0010717	1540
Daao2_OG0003758	21
Daao1_OG0002844	336
D_OG0010881	9
DZIP1_OG0001468_OG0	192
DUBAI_OG0006208	2156
DPCoAC_OG0004924	1371
DOR_OG0011143	22570
DNaseII_OG0005429	36
DNAlig4_OG0003253	890
DNAlig3_OG0002141_OG0	216
DNAlig1_OG0003010	460
DMAP1_OG0006281	1384
DJ-1alpha_OG0007306	22
DIP2_OG0000566_OG1	1731
DIP1_OG0000027_OG5	4301
DIP-Î¹_OG0000968_OG0	342
DIP-Î³_OG0002540_OG0	1
DIP-zeta_OG0009297	10
DIP-kappa_OG0003597	80
DIP-iota_OG0009605	1
DIP-eta_OG0001930	2121
DIP-epsilon_OG0011826	4
DIP-delta_OG0010586	101
DIP-beta_OG0011746	58
DIP-beta_OG0011397	3
DIP-alpha_OG0012113	0
DIP-alpha_OG0008136	1
DENR_OG0008576	1728
DEF8_OG0002036	705
DCX-EMAP_OG0010854	1083
DCTN6-p27_OG0009557	423
DCTN5-p25_OG0003403_OG0	71
DCTN4-p62_OG0002952	1474
DCTN3-p24_OG0005984	976
DCTN2-p50_OG0007122	2615
DCTN1-p150_OG0010902	4495
DCP2_OG0009989	1630
DCP1_OG0006943	1080
DCAF12_OG0000650	433
DAT_OG0006466	50
DAAM_OG0007764	3138
D2hgdh_OG0007795	535
D19B_OG0003941	1277
D19A_OG0003942	1578
D12_OG0003467	410
Cyt-c1_OG0010590	9177
Cyt-c1L_OG0012004	7
Cyt-c-p_OG0008869	8532
Cyt-c-d_OG0011767	3
Cyt-b5_OG0006731	18425
Cyt-b5-r_OG0008880	145
Cys_OG0000136_OG1	2828
CysRS_OG0006515	974
CysRS-m_OG0002922	839
Cypl_OG0011364	527
Cyp9h1_OG0003022	130
Cyp9f2_OG0001020_OG0	4706
Cyp9c1_OG0006034	60
Cyp9b2_OG0000302_OG1	1299
Cyp6v1_OG0007511	192
Cyp6u1_OG0006781	897
Cyp6t3_OG0006177	17928
Cyp6g2_OG0001565	45
Cyp6g1_OG0001117	107920
Cyp6d4_OG0000204_OG1	64
Cyp6d2_OG0007002	64
Cyp6a8_OG0000181_OG1	114661
Cyp6a8_OG0000181_OG0	0
Cyp6a2_OG0000902_OG0	25231
Cyp6a22_OG0006602	917
Cyp6a19_OG0000106_OG1	2678
Cyp6a17_OG0000158_OG1	631
Cyp6a16_OG0012876	0
Cyp6a14_OG0000149_OG1	1691
Cyp6a13_OG0007141	616
Cyp4s3_OG0003267	625
Cyp4g1_OG0007839	514
Cyp4g15_OG0007887	666
Cyp4e2_OG0000107_OG2	496
Cyp4d8_OG0010451	3559
Cyp4d20_OG0000312_OG1	37
Cyp4d20_OG0000312_OG0	1489
Cyp4d1_OG0007791	22
Cyp4d14_OG0007788	68
Cyp4c3_OG0005775	42
Cyp4ae1_OG0007787	327
Cyp4ad1_OG0007148	150
Cyp4aa1_OG0006675	140
Cyp49a1_OG0002828	2685
Cyp40_OG0011004	871
Cyp318a1_OG0008478	44
Cyp317a1_OG0006603	1429
Cyp313b1_OG0002323	11
Cyp313a4_OG0002152	2629
Cyp313a3_OG0000089_OG2	0
Cyp313a3_OG0000089_OG1	1
Cyp313a3_OG0000089_OG0	3738
Cyp312a1_OG0001995	5
Cyp311a1_OG0008479	6
Cyp310a1_OG0009510	5
Cyp309a2_OG0001820	18
Cyp309a1_OG0003432	6
Cyp308a1_OG0008676	16166
Cyp305a1_OG0010398	320
Cyp304a1_OG0005018	8
Cyp303a1_OG0009398	1
Cyp301a1_OG0007200	76
Cyp28d2_OG0000166_OG2	136
Cyp28c1_OG0008372	28325
Cyp28a5_OG0000196_OG0	313
Cyp18a1_OG0008674	11
Cyp12e1_OG0000853_OG0	185
Cyp12d1-p_OG0000761_OG0	138
Cyp12b2_OG0006660	1399
Cyp12a5_OG0011449	708
Cyp12a4_OG0000646_OG0	7438
Cyfip_OG0005261	2033
CycY_OG0009701	1064
CycT_OG0010098	4511
CycK_OG0002677	1903
CycJ_OG0001309	16
CycH_OG0009848	296
CycG_OG0005811	18105
CycE_OG0009154	181
CycD_OG0011712	500
CycC_OG0004585	656
CycB_OG0000594_OG0	676
CycB3_OG0000842_OG0	123
CycA_OG0004024	205
CycA_OG0002033_OG0	152
Cwc25_OG0008949	984
Culd_OG0011177	1272
Cul6_OG0003914	178
Cul5_OG0005085	955
Cul4_OG0007181	1667
Cul3_OG0008806	2315
Cul2_OG0009574	2506
Cul1_OG0002859	3060
Cubn_OG0000597_OG0	54
CtsF_OG0004170	1146
CtsF_OG0004169	7124
CtsB_OG0008250	6188
Ctr9_OG0011312	3070
Ctr1C_OG0005776	1
Ctr1B_OG0004813	379
Ctr1A_OG0007731	1696
Ctl2_OG0000745_OG0	1999
Ctl1_OG0010537	2289
Ctf4_OG0002990_OG0	72
CtIP_OG0010364	489
CtBP_OG0005011	9813
CstF64_OG0005033	594
CstF50_OG0002661	431
Csp_OG0009831	1374
Csk_OG0005079	5207
Csgalnact_OG0001587_OG0	337
Cse1_OG0008884	1353
Crz_OG0004550	0
CrzR_OG0002038	459
Crys_OG0009706	8
Crtp_OG0002745	669
Crtc_OG0010104	1256
CrebB-PQ_OG0008652	2022
CrebA_OG0003879_OG0	821
Cralbp_OG0010208	27
Crag_OG0007409	6252
Cpsf73_OG0002457	524
Cpsf6_OG0011167	2492
Cpsf5_OG0011264	2100
Cpsf160_OG0006137	813
Cpsf100_OG0005604	1166
Cpr_OG0003090	40111
Cpr97Eb_OG0005626	56
Cpr97Ea_OG0005627	19
Cpr92F_OG0004938	772
Cpr92A_OG0004501	7
Cpr78E_OG0009865	8
Cpr78Cc_OG0010304	0
Cpr78Cb_OG0010305	0
Cpr78Ca_OG0010306	0
Cpr76Bd_OG0009903	220
Cpr76Bc_OG0009904	17
Cpr76Ba_OG0000200_OG0	0
Cpr73D_OG0010697	445
Cpr72Ec_OG0010747	1
Cpr72Eb_OG0010748	0
Cpr72Ea_OG0010749	0
Cpr67Fb_OG0010086	4
Cpr67Fa2_OG0000242_OG0.2	0
Cpr67Fa2_OG0000242_OG0	1
Cpr67B_OG0011262	1787
Cpr66D_OG0004098	10
Cpr66Cb_OG0011171	0
Cpr65Ec_OG0010410	1
Cpr65Eb_OG0010409	0
Cpr65Ea_OG0000993_OG0	0
Cpr65Aw_OG0010239	0
Cpr65Av_OG0010238	0
Cpr65Au_OG0010237	1118
Cpr64Ad_OG0012701	4
Cpr64Ac_OG0010527	45
Cpr64Ab_OG0010526	24
Cpr64Aa_OG0010525	23
Cpr62Bc_OG0011048	300
Cpr62Bb_OG0011047	217
Cpr62Ba_OG0011046	2
Cpr60D_OG0006037	7
Cpr57A_OG0007102	697
Cpr56F_OG0000301_OG1	0
Cpr51A_OG0006139	140
Cpr50Cb_OG0007293	51
Cpr50Ca_OG0007292	0
Cpr50Ca_OG0007290	1
Cpr49Ah_OG0006203	1
Cpr49Ag_OG0006201	1
Cpr49Af_OG0006200	0
Cpr49Ae_OG0006199	1393
Cpr49Ad_OG0006198	0
Cpr49Ac_OG0006197	4
Cpr49Ab_OG0006195	4
Cpr47Eg_OG0006221	13
Cpr47Ee_OG0002797_OG0	0
Cpr47Ec_OG0001572_OG0	0
Cpr47Eb_OG0002796_OG0	0
Cpr47Ea_OG0002795_OG0	68
Cpr35B_OG0009164	0
Cpr31A_OG0008847	1
Cpr30F_OG0003510	1
Cpr30B_OG0009280	0
Cpr23B_OG0008936	30
Cpr12A_OG0008637	0
Cpr11B_OG0008464	0
Cpr11A_OG0008468	6
Cpr100A_OG0005772	262
Cpes_OG0006950	1988
Cp7Fc_OG0008628	1
Cp7Fb_OG0008627	2
Cp7Fa_OG0008626	19
Cp38_OG0008630	72
Cp36_OG0008629	25
Cp1_OG0001146_OG0	8570
Cp19_OG0011202	60
Cp190_OG0004610	1924
Cp18_OG0011200	152
Cp16_OG0011203	47
Cp15_OG0011201	91
Cp110_OG0003339	1710
Cox17_OG0003269	2123
Cox10_OG0009385	3253
Cow_OG0004679	5819
Cow_OG0000291_OG1	4
Cortactin_OG0001362	1363
Corp_OG0008530	146
Corin_OG0006729	453
Coq9_OG0002875	621
Coq8_OG0000930_OG0	515
Coq7_OG0007741	1143
Coq6_OG0003685	3187
Coq5_OG0003312	536
Coq4_OG0010927	442
Coq3_OG0001259_OG0	0
Coq2_OG0004812	553
Coprox_OG0009619	2237
Coop_OG0006740	296
Cont_OG0001162_OG0	6696
Con_OG0010607	798
Col4a1_OG0001817	1793
Cog8_OG0003770	706
Cog7_OG0005715	1233
Cog6_OG0006378	1303
Cog4_OG0009365	2512
Cog3_OG0008824	879
Cog2_OG0002520_OG0	456
Cog1_OG0001437_OG0	1268
Coa8_OG0007639	1215
Coa7_OG0008708	1172
CoRest_OG0007440	1407
Cnot4_OG0003647_OG0	7594
Cngl_OG0008331	728
CngB_OG0005955	7088
CngA_OG0006494	13
Cndp2_OG0000776_OG0	2099
Cnb_OG0000176_OG1	1268
Cnb_OG0000176_OG0	265
Cmtr1_OG0008495	1306
Cmpk_OG0005659	3211
Cluap1_OG0003340_OG0	3384
Clp_OG0003369	222
ClpX_OG0000433_OG1	5734
ClpP_OG0009383	1743
Cln7_OG0010435	478
Cln3_OG0003904_OG0	955
Clk_OG0011880	1093
Clic_OG0008247	2585
Clbn_OG0002507_OG0	2437
Claspin_OG0010544	55
Clamp_OG0008716	3638
ClC-c_OG0010798	4334
ClC-b_OG0007203	2506
ClC-a_OG0005587	1604
Cks85A_OG0004824	335
Cka_OG0009786	4711
CkIalpha_OG0008452	8488
CkIIbeta_OG0008376	2899
CkIIbeta2_OG0007087	0
CkIIalpha-i3_OG0012729	97
CkIIalpha-i1_OG0001289	322
Ciz1_OG0010974	9009
Cisd2_OG0005103	3300
Cirl_OG0007135	9428
Cip4_OG0003983	2044
Cib2_OG0006254	19
Ciao1_OG0006171	2253
Cht9_OG0001125_OG0	8
Cht8_OG0006272	3
Cht7_OG0010638	73
Cht6_OG0007536	47
Cht5_OG0002213_OG0	5
Cht2_OG0011033	289
Cht12_OG0002809_OG0	84
Cht11_OG0007809	951
Cht10_OG0000719_OG0	3017
Chsy_OG0008523	509
Chs2_OG0009838	87
Chro_OG0009813	3379
Chrac-16_OG0001757_OG0	140
Chrac-14_OG0003466	152
Chpf_OG0008432	212
Chpf_OG0008431	21
Chmp1_OG0010142	2255
Chi_OG0003000	1710
CheB53b_OG0000720_OG1	0
CheB42b_OG0000357_OG1	2153
CheB42a_OG0012300	3
CheB38b_OG0000072_OG1	708
CheA87a_OG0001051	1639
CheA84a_OG0000530	747
CheA7a_OG0001179	2508
CheA75a_OG0003908	1867
Chd64_OG0010508	721
Chd1_OG0008921	6160
Chchd3_OG0002652	3254
Chchd2_OG0008594	8152
Chc_OG0008150	22053
Charon_OG0009030	926
ChT_OG0004447	3832
ChLD3_OG0008874	64
ChAT_OG0004454	1732
ChAT_OG0004451	270
Cftr_OG0004615	682
Cfp1_OG0007571	735
Cf2_OG0008971	1373
Cerk_OG0004182	6605
Cep97_OG0008778	1587
Cep89_OG0006812	1
Cep290_OG0004127	2085
Cep135_OG0009954	1261
Cep135_OG0009952	1296
Cenp-C_OG0002322	619
CenG1A_OG0009182	114
CenG1A_OG0003595_OG0	3648
CenB1A_OG0004675	2117
Ced-12_OG0009727	763
Cds_OG0010549	3621
Cdlc2_OG0000234_OG1	4200
Cdk9_OG0007009	693
Cdk8_OG0010977	225
Cdk7_OG0001724	548
Cdk5alpha_OG0009389	5103
Cdk5_OG0002993	612
Cdk4_OG0006632	414
Cdk2_OG0002391	159
Cdk1_OG0000555_OG0	202
Cdk12_OG0009875	1174
Cdep_OG0004159	2663
Cdep_OG0002087	2350
Cdc7_OG0007729	1984
Cdc6_OG0002054	118
Cdc5_OG0011371	1622
Cdc45_OG0007388	429
Cdc42_OG0008268	2115
Cdc37_OG0011041	2868
Cdc2rk_OG0006290	503
Cdc27_OG0010426	1765
Cdc23_OG0009421	380
Cdc16_OG0005493	668
Cda9_OG0002707	0
Cda5_OG0008721	673
Cda4_OG0008701	9
CdGAPr_OG0009111	1769
Ccz1_OG0010481	763
Ccs_OG0006299	1211
Ccp84Ag_OG0001348_OG0	0
Ccp84Af_OG0000109_OG2	0
Ccp84Af_OG0000109_OG1	0
Ccp84Af_OG0000109_OG0	0
Ccp84Ae_OG0002110_OG0	0
Ccp84Ac_OG0001349_OG0	0
Ccp84Ab_OG0000178_OG0	0
Ccn_OG0012179	470
Ccn_OG0010107	1118
Ccn_OG0010106	872
Ccm3_OG0005250	2294
Cchl_OG0004776	2827
Ccdc85_OG0008917	86
Ccdc58_OG0010399	343
Cc2d2a_OG0002702	793
Cby_OG0004789	994
Cbs_OG0003124	3741
Cbp80_OG0007915	756
Cbp80_OG0007913	731
Cbp53E_OG0006447	2095
Cbp20_OG0005066	685
Cbl_OG0002051_OG0	1551
Catsup_OG0009538	1458
Cat_OG0003869	24227
CarT_OG0009432	7
Capr_OG0010138	2519
Caper_OG0009347	8845
Capa_OG0005712	0
Cap-H2_OG0004906	1004
Cap-G_OG0002924	707
Cap-D3_OG0009448	300
Cap-D2_OG0005121	391
Cand1_OG0009382	3029
CanB_OG0000231_OG1	1381
CanB_OG0000231_OG0	1479
CanA1_OG0005778	83
Camta_OG0006365	200
Camta_OG0006364	1121
Camp_OG0005907	731
Cam_OG0012053	9343
Calx_OG0004418	926
Calx_OG0004417	2303
Calx_OG0002139_OG0	70
Cals_OG0013279_OG0	3604
Calr_OG0005564	27147
CalpC_OG0008186	328
CalpB_OG0010971	2430
CalpA_OG0003035	4786
Caf1-55_OG0001036	1391
Caf1-180_OG0007408	292
Caf1-105_OG0002830	292
CadN_OG0000277_OG1	50
Cad99C_OG0005704	259
Cad96Cb_OG0005172	0
Cad96Ca_OG0011497	770
Cad89D_OG0001058_OG0	2
Cad87A_OG0001088_OG0	1360
Cad86C_OG0002368	3029
Cad74A_OG0010922	49
CaMKI_OG0012767	8427
CaMKII_OG0013280	9605
CaBP1_OG0008860	3215
Ca-beta_OG0009681	907
Ca-alpha1T_OG0003323	3498
Ca-alpha1D_OG0009140	4945
Ca-Ma2d_OG0009139	1354
CTPsyn_OG0004038	1412
CTCF_OG0010438	1282
CSN8_OG0003483	457
CSN7_OG0007149	1596
CSN6_OG0004723	859
CSN5_OG0004984	1015
CSN4_OG0007194	1423
CSN3_OG0010335	1487
CSN1b_OG0009912	1322
CSN1a_OG0001218_OG0	0
CROT_OG0001473_OG0	550
CRMP_OG0002095	2482
CRIF_OG0009871	555
CREG_OG0005486	2054
CR46447_OG0011683_OG0	0
CR46423_OG0002313	0
CR45779_OG0000240_OG2	79
CR44659_OG0006242	0
CR33221_OG0000866_OG0	238
CR30029_OG0006220_OG0	0
CR18217_OG0004015_OG0	111
CR17024_OG0000500_OG1	1140
CR15280_OG0000061_OG0	9
CR14117_OG0012183	194
CR12628_OG0001689_OG0	4075
CPT2_OG0001534	1022
COX8_OG0012370	5351
COX7C_OG0000586_OG1	6527
COX7A_OG0004815	9963
COX6CL_OG0012530	6
COX6B_OG0008274	10144
COX6AL2_OG0012538_OG0	0
COX5B_OG0009598	6855
COX5BL_OG0009599	47
COX5A_OG0005585	16131
COX4_OG0009117	22812
CNT2_OG0001134	201
CNT1_OG0011598	5
CNPYb_OG0003854_OG0	576
CNMa_OG0011049	2
CNMaR_OG0011001	27
CNBP_OG0005988	4842
CLS_OG0001451_OG0	581
CLIP-190_OG0003689	19252
CIAPIN1_OG0008795	2186
CIA30_OG0005687	997
CHOp24_OG0007925	3744
CHMP2B_OG0010600	1128
CHKov2_OG0005157	3093
CHKov1_OG0000078_OG1	5132
CHES-1-like_OG0007967	2875
CG9997_OG0005394	0
CG9993_OG0006253	10
CG9992_OG0008191	864
CG9986_OG0005400	384
CG9981_OG0003246	1
CG9970_OG0012095	0
CG9967_OG0003449	129
CG9962_OG0008955	0
CG9961_OG0008950	0
CG9953_OG0010283	3187
CG9951_OG0010704	967
CG9948_OG0010278	232
CG9945_OG0001616	1075
CG9941_OG0008259	2869
CG9933_OG0009767	1211
CG9932_OG0009768	8763
CG9926_OG0001379_OG0	15
CG9925_OG0000836_OG0	54
CG9922_OG0002222_OG0	580
CG9921_OG0008188	1094
CG9920_OG0004531	2
CG9919_OG0008187	1421
CG9917_OG0008185	3952
CG9915_OG0008183	1598
CG9911_OG0008181	4472
CG9903_OG0008545	21
CG9902_OG0001003_OG1	241
CG9899_OG0002723	0
CG9897_OG0000757	5
CG9896_OG0001550	169
CG9890_OG0005983	566
CG9886_OG0003438	444
CG9876_OG0005980	10
CG9875_OG0011572	35
CG9864_OG0007079	4404
CG9863_OG0002722	0
CG9861_OG0001546	0
CG9855_OG0007332	2472
CG9853_OG0007333	1189
CG9849_OG0005987	824
CG9839_OG0004840	267
CG9837_OG0004843	131
CG9826_OG0006979	0
CG9822_OG0006918	2
CG9815_OG0001111	69
CG9813_OG0002378	21669
CG9812_OG0001557	8989
CG9806_OG0008052	4
CG9804_OG0003107	442
CG9801_OG0004829	1863
CG9799_OG0004921	763
CG9795_OG0007329	247
CG9784_OG0008549	1400
CG9782_OG0008551	336
CG9776_OG0001680_OG0	5437
CG9775_OG0004146	5116
CG9773_OG0000850	869
CG9760_OG0010825	48
CG9759_OG0002196_OG0	5
CG9752_OG0006923	149
CG9747_OG0005737	92
CG9743_OG0005739	1183
CG9737_OG0002641_OG0	2
CG9733_OG0001517_OG0	58
CG9727_OG0004299	1248
CG9722_OG0004536	1
CG9717_OG0005761	21665
CG9706_OG0010711	918
CG9705_OG0011894	1291
CG9702_OG0005759	4
CG9701_OG0000997	1826
CG9698_OG0005755	1
CG9691_OG0007548	31184
CG9689_OG0007549	443
CG9686_OG0007550	272
CG9674_OG0010710	15454
CG9673_OG0008309	113
CG9672_OG0008307	51
CG9667_OG0004796	318
CG9664_OG0008898	521
CG9663_OG0008897	303
CG9662_OG0008894	560
CG9657_OG0007970	14
CG9650_OG0007979	116
CG9649_OG0000837	301
CG9646_OG0002709	4261
CG9643_OG0008922	248
CG9641_OG0001856	1107
CG9636_OG0004800	721
CG9631_OG0002228	1144
CG9630_OG0004803	314
CG9628_OG0010866	4178
CG9626_OG0004808	104
CG9624_OG0004542	0
CG9609_OG0003297	183
CG9596_OG0009600	1016
CG9593_OG0005230	28
CG9590_OG0005233	2130
CG9588_OG0002202_OG0	428
CG9586_OG0009294	912
CG9582_OG0003620	0
CG9581_OG0003232	1017
CG9578_OG0003231	599
CG9570_OG0008490	0
CG9568_OG0009299	108
CG9555_OG0000214_OG1	1354
CG9555_OG0000214_OG0	46
CG9550_OG0009595	6
CG9547_OG0009594	92
CG9541_OG0009305	26467
CG9536_OG0009589	1170
CG9522_OG0008362	1
CG9521_OG0001750	238
CG9519_OG0003274_OG0	26541
CG9518_OG0003273	9
CG9515_OG0003799	357
CG9514_OG0003271	3
CG9512_OG0008361	24
CG9503_OG0008357	44
CG9498_OG0001246_OG0	29877
CG9497_OG0003737	117617
CG9485_OG0006921	1823
CG9483_OG0009803	0
CG9471_OG0002234	910
CG9467_OG0002236	1333
CG9458_OG0000223_OG1	5
CG9458_OG0000223_OG0	5
CG9452_OG0009905	5511
CG9451_OG0009906	2579
CG9449_OG0009907	17825
CG9444_OG0001385	7
CG9436_OG0006791	1030
CG9436_OG0001977_OG0	6106
CG9427_OG0005563	283
CG9426_OG0009236	1840
CG9416_OG0007037	1162
CG9411_OG0008221	26
CG9410_OG0002981_OG0	879
CG9406_OG0006276	1
CG9400_OG0008222	270
CG9399_OG0005560	3308
CG9396_OG0005559	259
CG9395_OG0003604	1626
CG9394_OG0002812	60
CG9393_OG0005555	746
CG9391_OG0010310	1726
CG9389_OG0010309	29
CG9386_OG0002571_OG0	0
CG9380_OG0005847	137
CG9377_OG0009220	1
CG9372_OG0009893	2259
CG9368_OG0009894	198
CG9360_OG0000139_OG1	7107
CG9360_OG0000139_OG0	3159
CG9356_OG0000852_OG0	768
CG9346_OG0006265	2378
CG9344_OG0001581	278
CG9338_OG0001255_OG0	3
CG9336_OG0001254_OG0	34638
CG9331_OG0003666	1978
CG9330_OG0009896	7160
CG9328_OG0009439	726
CG9316_OG0009431	0
CG9314_OG0009806	29
CG9313_OG0006259	1154
CG9312_OG0004527_OG0	22
CG9308_OG0005938	0
CG9304_OG0005941	676
CG9302_OG0009213	1292
CG9300_OG0009899	574
CG9297_OG0002214_OG0	7778
CG9294_OG0005944	0
CG9289_OG0009809	8
CG9287_OG0009810	1
CG9286_OG0001378_OG0	602
CG9281_OG0001765	6793
CG9279_OG0009902	1467
CG9272_OG0012155_OG0	0
CG9269_OG0002197_OG0	0
CG9263_OG0003599	15
CG9259_OG0003674_OG0	1
CG9254_OG0003598	0
CG9253_OG0003677_OG0	839
CG9246_OG0003681_OG0	0
CG9240_OG0008519	804
CG9231_OG0009897	1629
CG9222_OG0011827	0
CG9215_OG0008524	998
CG9213_OG0008526	373
CG9205_OG0011329	1317
CG9184_OG0011309	20
CG9175_OG0005842	1695
CG9173_OG0002058	0
CG9171_OG0003727	489
CG9170_OG0008164	7796
CG9168_OG0012560	1
CG9166_OG0011303	411
CG9164_OG0008332	214
CG9154_OG0000716_OG0	324
CG9150_OG0009653	1
CG9143_OG0007084	470
CG9135_OG0002684_OG0	229
CG9133_OG0011317	0
CG9132_OG0008564	2606
CG9130_OG0011318	0
CG9129_OG0012398	0
CG9123_OG0003263_OG0	698
CG9121_OG0000943	308
CG9117_OG0003744	156
CG9114_OG0008337	296
CG9107_OG0002064_OG0	267
CG9106_OG0008341	0
CG9101_OG0008342	0
CG9098_OG0002065_OG0	230
CG9095_OG0008344	149
CG9084_OG0001567_OG0	0
CG9083_OG0005869	21
CG9068_OG0009343	26
CG9067_OG0002798_OG0	362
CG9044_OG0005844	2263
CG9034_OG0003157	1767
CG9029_OG0003724	1
CG9021_OG0003723	6
CG9018_OG0011071	1168
CG9016_OG0009565	3
CG9014_OG0001872	0
CG9010_OG0006446	50
CG9008_OG0009197	700
CG9005_OG0006558	4346
CG9004_OG0011087	659
CG9003_OG0006559	1746
CG8997_OG0009179	103
CG8993_OG0011085	2465
CG8963_OG0006456	3470
CG8960_OG0011068	0
CG8958_OG0008171	1
CG8952_OG0012219	380
CG8950_OG0005919	371
CG8945_OG0008587	2
CG8944_OG0008509	589
CG8939_OG0008167	506
CG8929_OG0007091	6125
CG8927_OG0005422	14
CG8925_OG0005421	10795
CG8924_OG0008162	419
CG8916_OG0008159	1
CG8915_OG0000695_OG0	340
CG8910_OG0006437	688
CG8908_OG0001657	67
CG8907_OG0002437_OG0	114
CG8892_OG0003421	717
CG8891_OG0001818	512
CG8888_OG0006593	226
CG8878_OG0001614_OG0	2541
CG8858_OG0006178	2863
CG8854_OG0006181	47
CG8852_OG0003584	161
CG8851_OG0009160	0
CG8850_OG0006187	2
CG8841_OG0002778	1560
CG8840_OG0008892	0
CG8839_OG0006193	9591
CG8838_OG0003540	0
CG8837_OG0001234	235
CG8833_OG0010903	767
CG8818_OG0006216	2737
CG8814_OG0008929	3790
CG8800_OG0006373	21
CG8788_OG0006388	203
CG8785_OG0007207	634
CG8778_OG0007208	467
CG8777_OG0006398	1116
CG8774_OG0001442_OG0	33
CG8773_OG0002440_OG0	66
CG8768_OG0007216	757
CG8765_OG0009885	671
CG8757_OG0010906	0
CG8746_OG0007126	0
CG8745_OG0010905	6551
CG8740_OG0007127	4167
CG8738_OG0007132	588
CG8736_OG0007138	306
CG8728_OG0003068_OG0	2085
CG8726_OG0007195	3725
CG8708_OG0003549	3
CG8701_OG0007150	11
CG8679_OG0001933_OG0	86
CG8677_OG0000970_OG0	0
CG8675_OG0008600	625
CG8673_OG0009778	45
CG8671_OG0000703_OG0	966
CG8668_OG0009776	2118
CG8665_OG0001935_OG0	0
CG8664_OG0003318	0
CG8661_OG0008602	8
CG8654_OG0001653	25
CG8646_OG0007210	26
CG8642_OG0007136	2
CG8641_OG0010406	598
CG8635_OG0003050	1683
CG8630_OG0002445_OG0	11
CG8620_OG0003967_OG0	715
CG8617_OG0006126	653
CG8613_OG0006125	2321
CG8611_OG0007708	310
CG8607_OG0003968_OG0	148
CG8586_OG0000907	1513
CG8584_OG0001662	0
CG8578_OG0011709	1222
CG8569_OG0003072	711
CG8568_OG0007705	238
CG8564_OG0010442	3
CG8563_OG0010443	989
CG8562_OG0010445	7
CG8560_OG0010446	58
CG8547_OG0006520	4484
CG8545_OG0006212	673
CG8543_OG0010449	0
CG8541_OG0010450	0
CG8539_OG0000710	472
CG8534_OG0000180_OG1	3
CG8531_OG0006522	1452
CG8526_OG0002237	3
CG8520_OG0006204	1559
CG8519_OG0010266	63
CG8517_OG0003042_OG0	0
CG8509_OG0000690	5
CG8507_OG0004571	1774
CG8500_OG0004569	855
CG8492_OG0003975	29
CG8490_OG0000356_OG0	556
CG8485_OG0006527	4681
CG8483_OG0002450_OG0	4
CG8478_OG0002233	42
CG8476_OG0002449_OG0	0
CG8475_OG0009248	7602
CG8468_OG0006529	14
CG8461_OG0002582_OG0	217
CG8460_OG0003609	573
CG8441_OG0006123	431
CG8435_OG0006518	560
CG8420_OG0004866	25
CG8419_OG0003500	70
CG8414_OG0006506	282
CG8407_OG0006597	81
CG8405_OG0006504	2788
CG8401_OG0006503	1
CG8399_OG0006501	7219
CG8389_OG0006498	441
CG8388_OG0006683	544
CG8379_OG0001424_OG0	0
CG8372_OG0001840	1199
CG8369_OG0002330_OG0	5122
CG8366_OG0006676	586
CG8360_OG0001839	569
CG8353_OG0003499	209
CG8349_OG0003498	19
CG8343_OG0000910	90
CG8329_OG0001004	119
CG8326_OG0007700	371
CG8323_OG0002920_OG0	824
CG8321_OG0006587	1500
CG8320_OG0006679	746
CG8319_OG0001492_OG0	154
CG8314_OG0006677	1722
CG8312_OG0005562	11799
CG8311_OG0001617_OG0	370
CG8306_OG0006630	10063
CG8303_OG0006412	230
CG8301_OG0002573_OG0	221
CG8300_OG0007981	4941
CG8299_OG0006674	0
CG8298_OG0006582	443
CG8292_OG0003497	79
CG8289_OG0003163	1060
CG8281_OG0010681	871
CG8272_OG0007123	585
CG8249_OG0006809	109
CG8248_OG0007112	1044
CG8245_OG0012578	1667
CG8243_OG0007110	1674
CG8237_OG0007109	1098
CG8236_OG0004833	60
CG8230_OG0006627	1683
CG8223_OG0004831	3143
CG8219_OG0000376_OG1	1185
CG8209_OG0004006	3115
CG8207_OG0006815	1032
CG8206_OG0008510	3115
CG8204_OG0006817	85
CG8202_OG0002328_OG0	737
CG8199_OG0005552	719
CG8197_OG0006404	0
CG8195_OG0006819	1191
CG8192_OG0006820	278
CG8191_OG0008515	138
CG8188_OG0007694	898
CG8187_OG0006822	410
CG8180_OG0002997_OG0	2147
CG8176_OG0001491_OG0	1361
CG8173_OG0003161	32
CG8172_OG0006410	389
CG8170_OG0006407	22
CG8159_OG0002327	230
CG8155_OG0006832	1096
CG8152_OG0006833	255
CG8149_OG0004659	1104
CG8142_OG0007687	78
CG8141_OG0001061	0
CG8138_OG0005002	0
CG8136_OG0001423	120
CG8135_OG0002351	9296
CG8134_OG0008518	757
CG8132_OG0000491_OG0	200
CG8128_OG0008520	722
CG8117_OG0012724	2
CG8112_OG0004823	25
CG8111_OG0010682	782
CG8100_OG0010884	0
CG8097_OG0003302	364
CG8093_OG0006939	10
CG8086_OG0000404	7860
CG8080_OG0006401	579
CG8079_OG0006839	52
CG8079_OG0006837	499
CG8078_OG0006399	565
CG8072_OG0010960	0
CG8067_OG0002991_OG0	357
CG8065_OG0004062	0
CG8064_OG0002474_OG0	625
CG8060_OG0006485	826
CG8051_OG0007450	3454
CG8046_OG0006383	34
CG8043_OG0000573	953
CG8042_OG0001311	2904
CG8036_OG0000849	17017
CG8034_OG0007451	1852
CG8032_OG0000848	1012
CG8031_OG0005012	983
CG8028_OG0007452	2
CG8027_OG0006381	301
CG8012_OG0011921	30
CG8010_OG0007456	447
CG8009_OG0010946	995
CG8008_OG0002899	4912
CG8006_OG0004085	0
CG8005_OG0011156	184
CG8004_OG0003927	1488
CG8003_OG0010941	97
CG8001_OG0011034	1565
CG7997_OG0006481	184
CG7992_OG0007460	19
CG7991_OG0011026	47
CG7990_OG0007467	770
CG7988_OG0001447_OG0	218
CG7987_OG0001083_OG0	3552
CG7985_OG0005060	179
CG7974_OG0011022	441
CG7970_OG0011269	1709
CG7968_OG0009176	3
CG7966_OG0005007	110
CG7963_OG0004818	79
CG7953_OG0009177	123
CG7950_OG0005728	568
CG7945_OG0003877_OG0	1994
CG7943_OG0005725	803
CG7924_OG0010877	126
CG7920_OG0002634	11912
CG7916_OG0009178	39
CG7914_OG0000779_OG0	703
CG7912_OG0002633	8
CG7907_OG0000833_OG0	0
CG7906_OG0010875	4
CG7903_OG0002627	1170
CG7900_OG0004794	4977
CG7896_OG0002626	29
CG7889_OG0007461	356
CG7888_OG0010080	1502
CG7886_OG0001496_OG0	12
CG7886_OG0000868_OG0	218
CG7884_OG0007463	3
CG7882_OG0001651	5
CG7881_OG0000874_OG0	64
CG7879_OG0011287	1089
CG7878_OG0004795	57
CG7872_OG0008525	845
CG7860_OG0003262	4
CG7857_OG0009970	362
CG7856_OG0002687	0
CG7849_OG0005838	772
CG7848_OG0006473	0
CG7841_OG0009971	460
CG7840_OG0001835	392
CG7839_OG0001990	796
CG7834_OG0005697	3575
CG7829_OG0012806	2
CG7824_OG0000436_OG1	160
CG7824_OG0000436_OG0	183
CG7810_OG0003493	347
CG7806_OG0003492	1656
CG7798_OG0006116	8
CG7794_OG0005072	44
CG7789_OG0005698	1445
CG7786_OG0006112	743
CG7785_OG0005430	550
CG7781_OG0003489	3450
CG7778_OG0003485	1684
CG7772_OG0007611	1348
CG7768_OG0000182_OG1	21855
CG7768_OG0000182_OG0	21
CG7766_OG0007617	3347
CG7755_OG0006490	2
CG7747_OG0006488	617
CG7745_OG0002803_OG0	420
CG7744_OG0007044	134
CG7742_OG0008837	77
CG7741_OG0002802_OG0	251
CG7739_OG0001980_OG0	1022
CG7737_OG0002789_OG0	14
CG7730_OG0010689	177
CG7728_OG0010693	214
CG7724_OG0010911	2320
CG7720_OG0004459	1765
CG7716_OG0003972	0
CG7715_OG0004453	1
CG7714_OG0004452	10
CG7707_OG0000819_OG1	18
CG7706_OG0004446	857
CG7702_OG0005029	446
CG7695_OG0005037	2106
CG7694_OG0002458	1601
CG7691_OG0012229	0
CG7685_OG0005044	471
CG7675_OG0002461_OG0	1414
CG7656_OG0009978	1560
CG7655_OG0002600_OG0	668
CG7653_OG0003579_OG0	0
CG7650_OG0009979	551
CG7646_OG0013688	2593
CG7639_OG0006611	949
CG7634_OG0012696	3
CG7632_OG0010302	1143
CG7631_OG0000796	6
CG7630_OG0011911	7171
CG7611_OG0009874	3850
CG7607_OG0010059	66
CG7601_OG0005686	2122
CG7600_OG0010055	2430
CG7582_OG0002494	636
CG7579_OG0011843	0
CG7573_OG0010050	0
CG7568_OG0005114	46
CG7567_OG0002491	0
CG7565_OG0010558	2516
CG7564_OG0010094	1651
CG7560_OG0003891	15
CG7557_OG0010047	1
CG7556_OG0007470	2751
CG7551_OG0003890	0
CG7550_OG0010552	451
CG7548_OG0010452	15
CG7546_OG0010453	5661
CG7544_OG0003007_OG0	183
CG7542_OG0003895	61
CG7536_OG0001712	1151
CG7530_OG0002250	448
CG7523_OG0004892	1189
CG7519_OG0009880	501
CG7518_OG0002453	6531
CG7514_OG0010623	0
CG7512_OG0010043	3
CG7509_OG0010616	5
CG7506_OG0010458	718
CG7497_OG0003898	29
CG7492_OG0010459	1579
CG7488_OG0005014	1058
CG7484_OG0010103	1253
CG7483_OG0004811	2154
CG7465_OG0000284_OG1	0
CG7465_OG0000284_OG0	1
CG7461_OG0006464	3857
CG7460_OG0000239_OG1	7
CG7460_OG0000239_OG0	13
CG7458_OG0001961_OG0	1154
CG7457_OG0010461	632
CG7453_OG0007469	1212
CG7443_OG0012456	0
CG7432_OG0004510	17520
CG7430_OG0010115	13990
CG7420_OG0009043	375
CG7414_OG0009846	8324
CG7409_OG0010464	2870
CG7408_OG0010116	1231
CG7407_OG0009847	830
CG7406_OG0007474	19
CG7402_OG0001993_OG0	50
CG7394_OG0010039	970
CG7386_OG0010246	542
CG7384_OG0003641	162
CG7382_OG0009454	1163
CG7381_OG0005016	4225
CG7379_OG0002605_OG0	1861
CG7378_OG0007478	3847
CG7376_OG0010245	185
CG7369_OG0003813_OG0	94
CG7368_OG0010036	711
CG7367_OG0009787	21
CG7366_OG0001326	0
CG7365_OG0010178	120
CG7352_OG0002321_OG0	224
CG7342_OG0004503	16540
CG7341_OG0010128	48
CG7335_OG0010180	0
CG7333_OG0004502	13
CG7333_OG0000168_OG1	14
CG7333_OG0000168_OG0	2
CG7332_OG0007481	1620
CG7330_OG0001996	5
CG7329_OG0009358	78
CG7328_OG0010182	288
CG7326_OG0001781	281
CG7322_OG0008685	301
CG7309_OG0003764	157
CG7300_OG0012527	189
CG7298_OG0011858	96
CG7290_OG0010185	0
CG7289_OG0009070	3243
CG7276_OG0009967	0
CG7275_OG0009968	1030
CG7272_OG0009969	5856
CG7264_OG0010799	0
CG7255_OG0009964	44
CG7252_OG0010806	1
CG7251_OG0001932	8
CG7246_OG0003172	271
CG7236_OG0001929	12564
CG7231_OG0009792	544
CG7227_OG0009790	3
CG7222_OG0002849	789
CG7220_OG0001590	875
CG7218_OG0005067	1461
CG7215_OG0005064	561
CG7214_OG0009316	1670
CG7213_OG0011159	18
CG7206_OG0001713	514
CG7203_OG0003622	3786
CG7202_OG0009881	16
CG7201_OG0011162	27
CG7191_OG0009314	9
CG7183_OG0005058	653
CG7182_OG0011175	1049
CG7179_OG0009313	0
CG7173_OG0003831_OG0	0
CG7168_OG0005057	830
CG7166_OG0012732	757
CG7164_OG0009311	0
CG7156_OG0005055	566
CG7149_OG0009309	3982
CG7148_OG0009844	1130
CG7142_OG0005049	5
CG7140_OG0001960	0
CG7139_OG0003826	1148
CG7137_OG0002936	203
CG7135_OG0003192	7
CG7131_OG0002473_OG0	10
CG7130_OG0003825_OG0	107
CG7126_OG0002469_OG0	26
CG7120_OG0011178	691
CG7115_OG0009797	2124
CG7110_OG0009208	1615
CG7102_OG0000805_OG0	0
CG7101_OG0001780_OG0	93
CG7094_OG0001262	1
CG7091_OG0005015	36
CG7084_OG0004763	71
CG7083_OG0011173	2033
CG7080_OG0004761	0
CG7071_OG0004753	1009
CG7069_OG0000169_OG2	24491
CG7069_OG0000169_OG0	0
CG7065_OG0003159	1722
CG7059_OG0004747	240
CG7058_OG0003336_OG0	600
CG7054_OG0002283	723
CG7049_OG0002062	674
CG7044_OG0004405	2178
CG7031_OG0001039	5
CG7029_OG0004692	4793
CG7025_OG0000955	2
CG7024_OG0011932	39
CG7017_OG0010186	4
CG7016_OG0004649	199
CG7011_OG0009962	363
CG7006_OG0004646	170
CG6996_OG0002003	0
CG6985_OG0004701	130
CG6984_OG0005915	219
CG6983_OG0011922	1123
CG6980_OG0004640	11
CG6978_OG0012324	0
CG6974_OG0004595	2
CG6972_OG0004707	56
CG6966_OG0004596	2107
CG6962_OG0000656	367
CG6961_OG0001205_OG0	1293
CG6959_OG0005583	765
CG6951_OG0003930	74
CG6938_OG0010810	12707
CG6937_OG0004720	604
CG6933_OG0003929	3
CG6931_OG0010811	27
CG6928_OG0004029	6016
CG6927_OG0003197	57
CG6923_OG0005593	2681
CG6912_OG0002259	0
CG6910_OG0011905	2000
CG6908_OG0001504_OG0	19462
CG6907_OG0009451	825
CG6903_OG0007904	3293
CG6901_OG0011481	0
CG6893_OG0010143	0
CG6891_OG0008679	83
CG6888_OG0000808	0
CG6885_OG0009924	1
CG6873_OG0012129	0
CG6870_OG0009485	9
CG6867_OG0007869	6187
CG6865_OG0009920	0
CG6847_OG0007866	277
CG6845_OG0002061	9
CG6843_OG0009913	911
CG6839_OG0001285_OG0	0
CG6836_OG0003865_OG0	4832
CG6834_OG0000255_OG1	779
CG6834_OG0000255_OG0	93
CG6833_OG0010887	665
CG6813_OG0005076	169
CG6805_OG0006454	3416
CG6800_OG0001043_OG0	726
CG6793_OG0010815	4
CG6791_OG0005073	848
CG6790_OG0001482	2
CG6785_OG0009718	63
CG6770_OG0009719	22561
CG6769_OG0007613	1515
CG6766_OG0009717	2479
CG6765_OG0011184	2027
CG6763_OG0005494	35
CG6762_OG0007615	547
CG6761_OG0010996	2013
CG6753_OG0004436	73
CG6749_OG0010986	36
CG6739_OG0003625	168
CG6729_OG0009635	790
CG6726_OG0004678	309
CG6724_OG0009639	496
CG6723_OG0005442	16
CG6712_OG0009726	306
CG6709_OG0010970	55
CG6707_OG0010969	2523
CG6701_OG0002989_OG0	6029
CG6700_OG0009643	4314
CG6696_OG0003092	0
CG6695_OG0004625	2071
CG6693_OG0000862_OG0	1000
CG6688_OG0000843_OG1	12
CG6686_OG0009708	2047
CG6685_OG0010966	165
CG6683_OG0011183	59
CG6678_OG0004780	287
CG6675_OG0009586	180
CG6674_OG0010965	644
CG6665_OG0006445	855
CG6664_OG0010694	1907
CG6661_OG0010890	62
CG6660_OG0004690	15
CG6659_OG0008672	1803
CG6656_OG0004786	323
CG6654_OG0002262_OG0	276
CG6652_OG0010692	1256
CG6650_OG0010891	745
CG6638_OG0011189	359
CG6628_OG0010958	0
CG6621_OG0005466	1795
CG6614_OG0003773	0
CG6610_OG0011863	272
CG6607_OG0005266	815
CG6602_OG0010230	9
CG6592_OG0010228	3
CG6583_OG0009736	575
CG6576_OG0012209	1
CG6574_OG0000228_OG1	1352
CG6574_OG0000228_OG0	1116
CG6569_OG0004790	1641
CG6567_OG0002369	676
CG6565_OG0009214	1003
CG6550_OG0005902	476
CG6523_OG0009218	2188
CG6511_OG0004101	761
CG6503_OG0001093_OG0	53
CG6497_OG0010914	0
CG6495_OG0009637	2943
CG6484_OG0005876	1700
CG6481_OG0012340	3
CG6479_OG0000241_OG1	289
CG6472_OG0006438	39
CG6470_OG0011743	2
CG6465_OG0002360	521
CG6462_OG0001298	1
CG6454_OG0002527	2759
CG6443_OG0009352	924
CG6441_OG0009322	1
CG6435_OG0006436	1142
CG6432_OG0005286	2
CG6431_OG0009353	5
CG6429_OG0006435	2447
CG6428_OG0008498	1239
CG6426_OG0006434	2328
CG6425_OG0011539	35
CG6421_OG0002903	1042
CG6420_OG0011537	2602
CG6418_OG0010934	1899
CG6415_OG0009354	12
CG6414_OG0008497	1
CG6409_OG0010932	526555
CG6403_OG0011534	1
CG6398_OG0007688	1286
CG6380_OG0003688	0
CG6362_OG0006078	1492
CG6357_OG0012581	7698
CG6356_OG0005293	17160
CG6347_OG0007298	1
CG6345_OG0001429_OG0	335
CG6340_OG0008323	5761
CG6337_OG0007297	1
CG6333_OG0010090	1
CG6330_OG0011523	2078
CG6329_OG0011663	2201
CG6325_OG0001428_OG0	744
CG6321_OG0010079	445
CG6310_OG0010075	52
CG6304_OG0001200	0
CG6299_OG0008327	728
CG6295_OG0000299_OG1	102
CG6294_OG0008328	708
CG6293_OG0004895	849
CG6290_OG0008657	1024
CG6287_OG0003769	14369
CG6282_OG0011193	3133
CG6280_OG0007289	2
CG6277_OG0000193_OG1	0
CG6276_OG0002268_OG0	1332
CG6262_OG0006478	1
CG6254_OG0001498_OG0	443
CG6236_OG0005264	950
CG6231_OG0004505	1130
CG6230_OG0009675	2511
CG6225_OG0002149	2465
CG6220_OG0007287	2
CG6218_OG0002522_OG0	1242
CG6216_OG0010066	42
CG6204_OG0005302	1129
CG6201_OG0009674	41
CG6195_OG0004508	1168
CG6191_OG0007284	5298
CG6184_OG0001025	2324
CG6180_OG0009760	3490
CG6179_OG0001777	458
CG6178_OG0001471	2832
CG6171_OG0005254	809
CG6168_OG0011849	0
CG6163_OG0010049	415
CG6154_OG0001511	60
CG6153_OG0009754	654
CG6149_OG0001988	0
CG6145_OG0012430	632
CG6145_OG0007277	275
CG6145_OG0007276	5738
CG6144_OG0009364	633
CG6142_OG0005653	67
CG6138_OG0003637	1
CG6136_OG0005251	248
CG6126_OG0005425	596
CG6125_OG0005248	3615
CG6115_OG0008890	2440
CG6106_OG0008651	8
CG6094_OG0003642	758
CG6083_OG0011846	138
CG6073_OG0005650	275
CG6071_OG0012178	39
CG6067_OG0008410	1228
CG6066_OG0005621	648
CG6059_OG0005618	24
CG6055_OG0009324	203
CG6052_OG0000140_OG1	1
CG6052_OG0000140_OG0	7103
CG6051_OG0005617	6420
CG6048_OG0008411	30
CG6044_OG0007026	1516
CG6041_OG0012119	18
CG6040_OG0004478	337
CG6036_OG0005646	2
CG6028_OG0002306	1570
CG6026_OG0001023_OG0	14
CG6024_OG0012574	60
CG6024_OG0010021	224
CG6023_OG0000933	286
CG6015_OG0004774	1683
CG6013_OG0004475	1287
CG6012_OG0000699_OG0	7
CG6006_OG0005420	134
CG6005_OG0002159	1153
CG6000_OG0002531	577
CG5989_OG0011192	1593
CG5986_OG0005324	1175
CG5984_OG0005374	11
CG5973_OG0009327	55916
CG5969_OG0002011	776
CG5966_OG0008408	135
CG5964_OG0010016	915
CG5961_OG0002147_OG0	840
CG5958_OG0009328	4152
CG5955_OG0010360	13
CG5953_OG0003537_OG0	1215
CG5948_OG0011547	1716
CG5946_OG0003884	32992
CG5945_OG0009228	18593
CG5938_OG0005368	1656
CG5937_OG0008620	2891
CG5934_OG0005369	785
CG5928_OG0008618	4
CG5921_OG0008619	577
CG5916_OG0005418	548
CG5913_OG0005680	591
CG5910_OG0003959	1453
CG5909_OG0000536	6169
CG5906_OG0010800	0
CG5902_OG0005331	759
CG5897_OG0010801	0
CG5895_OG0010010	1188
CG5890_OG0005684	507
CG5888_OG0008862	570
CG5886_OG0002622	512
CG5885_OG0003506	1350
CG5882_OG0005619	52
CG5880_OG0005620	226
CG5877_OG0003264	107
CG5867_OG0009229	82540
CG5866_OG0012424	0
CG5863_OG0002562	0
CG5862_OG0004391	1977
CG5861_OG0001889_OG0	1289
CG5854_OG0002535	1024
CG5853_OG0003514	1357
CG5850_OG0011764	394
CG5850_OG0003519	1047
CG5849_OG0001414	12
CG5846_OG0003517	321
CG5835_OG0004480	2749
CG5823_OG0005491	1420
CG5819_OG0001648	53
CG5815_OG0007858	648
CG5810_OG0002134	24
CG5808_OG0004641	347
CG5805_OG0004636	1013
CG5800_OG0007699	795
CG5793_OG0002136	1188
CG5790_OG0009501	0
CG5787_OG0003787_OG0	2325
CG5783_OG0003695	292
CG5776_OG0009758	298
CG5773_OG0002765	84
CG5770_OG0000355_OG1	11
CG5768_OG0000414_OG1	0
CG5762_OG0005281	0
CG5758_OG0009494	953
CG5757_OG0006097	159
CG5756_OG0006099	0
CG5746_OG0005284	2197
CG5745_OG0004404	2467
CG5742_OG0006107	577
CG5728_OG0005287	955
CG5726_OG0002949	1431
CG5721_OG0006684	1068
CG5715_OG0000296_OG0	9
CG5708_OG0013250	1437
CG5707_OG0011067	1049
CG5704_OG0001324	463
CG5697_OG0004416	6
CG5693_OG0012157	0
CG5687_OG0011060	5891
CG5674_OG0001904_OG0	309
CG5665_OG0010381	2
CG5662_OG0003265_OG0	0
CG5653_OG0004107_OG0	0
CG5646_OG0005359	363
CG5645_OG0010820	567
CG5644_OG0011223	1527
CG5641_OG0004427	1701
CG5639_OG0005356	2552
CG5623_OG0005235	0
CG5618_OG0010382	993
CG5614_OG0005234_OG0	0
CG5613_OG0007706	554
CG5612_OG0005354	141
CG5611_OG0005352	207
CG5608_OG0002148_OG0	1327
CG5597_OG0006944	236
CG5592_OG0003934	0
CG5589_OG0003902_OG0	285
CG5577_OG0010113	572
CG5569_OG0006949	859
CG5568_OG0000172_OG0	186
CG5568_OG0000054_OG3	33129
CG5568_OG0000054_OG2	322
CG5567_OG0003905	1618
CG5565_OG0003564	0
CG5556_OG0000338_OG1	1
CG5556_OG0000338_OG0	0
CG5555_OG0004485	777
CG5554_OG0006954	3694
CG5550_OG0002902	35
CG5543_OG0006958	758
CG5541_OG0003270	688
CG5535_OG0001992	4886
CG5532_OG0006961	1910
CG5522_OG0006425	1861
CG5521_OG0011521	2402
CG5516_OG0005213	482
CG5515_OG0005304	1359
CG5510_OG0005307	2251
CG5506_OG0010117	100
CG5504_OG0006965	1991
CG5500_OG0011527	538
CG5498_OG0010375	749
CG5493_OG0006713	5
CG5478_OG0005217	0
CG5466_OG0002388_OG0	107
CG5455_OG0005643	3452
CG5447_OG0002614_OG0	346
CG5446_OG0009744	907
CG5445_OG0007709	883
CG5440_OG0012142	6
CG5439_OG0009773	1276
CG5435_OG0009746	53
CG5421_OG0009748	18
CG5418_OG0000363_OG1	114
CG5412_OG0004928	641
CG5404_OG0005239	0
CG5399_OG0005240	101
CG5397_OG0009036	26559
CG5391_OG0004759	5
CG5390_OG0000799_OG0	6125
CG5388_OG0002286	0
CG5386_OG0004758	1
CG5382_OG0004752	973
CG5381_OG0012752_OG0	605
CG5377_OG0002282	860
CG5376_OG0004732	16
CG5359_OG0011949	182
CG5355_OG0009376	3114
CG5347_OG0000362_OG1	1457
CG5347_OG0000362_OG0	0
CG5346_OG0004730	2691
CG5339_OG0006940	328
CG5335_OG0006715	292
CG5327_OG0011616	0
CG5326_OG0004728	53
CG5323_OG0006712	515
CG5321_OG0008215	154
CG5316_OG0000459_OG1	120
CG5292_OG0005480	316
CG5290_OG0010121	332
CG5282_OG0010369	1883
CG5281_OG0005435	870
CG5280_OG0011226	64
CG5276_OG0005437	797
CG5274_OG0010368	606
CG5273_OG0007863	48147
CG5270_OG0005440	1223
CG5265_OG0000411_OG1	976
CG5265_OG0000411_OG0	0
CG5262_OG0003960	765
CG5255_OG0005477	0
CG5250_OG0004486_OG0	0
CG5250_OG0002164_OG0	2812
CG5246_OG0005476	9
CG5225_OG0002439_OG0	1
CG5217_OG0001367	1
CG5214_OG0005447	9753
CG5213_OG0001072	0
CG5199_OG0003958	325
CG5196_OG0004423	3075
CG5194_OG0000824	29
CG5191_OG0004927	4431
CG5188_OG0011798	633
CG5181_OG0009331	517
CG5180_OG0004925	885
CG5177_OG0009332	875
CG5174_OG0006697	8749
CG5171_OG0003628	63
CG5162_OG0001771	668
CG5160_OG0003629	10
CG5157_OG0010788	24
CG5151_OG0010787	1290
CG5149_OG0009334	1491
CG5144_OG0011232	64
CG5131_OG0009479	562
CG5126_OG0000476_OG1	859
CG5122_OG0012368	64
CG5116_OG0005147	701
CG5114_OG0010850	421
CG5111_OG0005145	0
CG5107_OG0000746_OG0	6
CG5104_OG0010357	1261
CG5103_OG0010131	0
CG5098_OG0006098	1441
CG5089_OG0006413	0
CG5087_OG0011228	2577
CG5084_OG0006091	0
CG5080_OG0009027	593
CG5079_OG0012006	1046
CG5071_OG0001454	2384
CG5070_OG0003316	0
CG5068_OG0011225	1314
CG5065_OG0002900	2283
CG5062_OG0007994	0
CG5056_OG0009380	1026
CG5050_OG0009473	349
CG5048_OG0004051	49
CG5043_OG0009470	0
CG5039_OG0011494	70
CG5038_OG0005257	188
CG5033_OG0006081	739
CG5028_OG0001069_OG0	9723
CG5027_OG0010785	1267
CG5026_OG0011220	952
CG5023_OG0002184_OG0	828
CG5022_OG0009384	516
CG5021_OG0011219	1473
CG5013_OG0005205	238
CG5004_OG0008591	720
CG5003_OG0005338	1210
CG5002_OG0006072	245
CG5001_OG0009034	572
CG4998_OG0010756	91
CG4995_OG0011801	4
CG4991_OG0001202	2043
CG4984_OG0002760_OG0	185
CG4984_OG0002759_OG0	255
CG4983_OG0009695	0
CG4982_OG0010769	0
CG4972_OG0009387	2762
CG4970_OG0001949_OG0	0
CG4968_OG0009390	1243
CG4962_OG0010770	627
CG4957_OG0013252_OG0	193
CG4953_OG0003533	574
CG4951_OG0005413	443
CG4950_OG0002031	63
CG4949_OG0008586	146
CG4945_OG0006635	166
CG4942_OG0011235	163
CG4936_OG0002179_OG0	1213
CG4935_OG0009135	383
CG4928_OG0008578	122161
CG4927_OG0011610	10
CG4914_OG0010862	1
CG4911_OG0011234	383
CG4908_OG0001851	524
CG4907_OG0000248_OG1	2
CG4907_OG0000248_OG0	0
CG4901_OG0003528	552
CG4896_OG0009032	2796
CG4892_OG0009141	0
CG4891_OG0009142	0
CG4887_OG0009031	3670
CG4884_OG0005412	419
CG4882_OG0006945	846
CG4880_OG0003314	110
CG4872_OG0008573	406
CG4860_OG0004950	102
CG4858_OG0003954	829
CG4854_OG0002177_OG0	150
CG4853_OG0005889	1462
CG4849_OG0002545_OG0	1028
CG4847_OG0000539	480
CG4842_OG0001316	120
CG4839_OG0001846_OG0	219
CG4836_OG0002173_OG0	6
CG4835_OG0003990	17
CG4830_OG0000029_OG1	637
CG4830_OG0000029_OG0	0
CG4829_OG0008569	5391
CG4822_OG0008725	7796
CG4820_OG0005457	467
CG4815_OG0012464	1
CG4813_OG0004704	417
CG4806_OG0006040	1144
CG4789_OG0008565	896
CG4788_OG0001278	545
CG4781_OG0002749	32
CG4770_OG0002170_OG0	0
CG4768_OG0008563	690
CG4766_OG0011724	35
CG4763_OG0006956	23
CG4757_OG0001077	552
CG4752_OG0003021	490
CG4751_OG0009679	1549
CG4744_OG0007259	1
CG4743_OG0001453_OG0	206
CG4741_OG0006031	0
CG4734_OG0003082	4
CG4733_OG0004520	2046
CG4730_OG0005135	41
CG4716_OG0001672	416
CG4714_OG0003080	3
CG4712_OG0007253	0
CG4709_OG0003516	413
CG4707_OG0006029	786
CG4704_OG0004691	3
CG4702_OG0002415	0
CG4701_OG0003397_OG0	0
CG4691_OG0001799_OG0	0
CG4686_OG0004517	694
CG4681_OG0006024	539
CG4679_OG0007250	1202
CG4678_OG0008306	1661
CG4678_OG0000443_OG1	111
CG4676_OG0007249	148
CG4669_OG0010593	0
CG4666_OG0008616	186
CG4661_OG0011728	2
CG4660_OG0008615	504
CG4658_OG0003518	2798
CG4653_OG0008308	70
CG46491_OG0005914	2315
CG4646_OG0007245	713
CG46467_OG0004573	163
CG4645_OG0001756	1529
CG46458_OG0000191_OG1	2
CG46439_OG0012943	63
CG46427_OG0001021	24
CG46426_OG0000975_OG1	177
CG46385_OG0011595	306
CG46385_OG0001131	2694
CG46339_OG0011525	24999
CG46338_OG0001604_OG0	1011
CG4631_OG0008865	10
CG46315_OG0001561_OG0	3892
CG46314_OG0001273_OG0	14
CG4630_OG0007244	8967
CG46308_OG0000426_OG1	5352
CG46307_OG0003676_OG0	1
CG46301_OG0009410	0
CG46301_OG0003660_OG0	54
CG4629_OG0009015	405
CG46298_OG0002823	0
CG46280_OG0005010	1230
CG4627_OG0007243	192
CG4622_OG0002747_OG0	737
CG4619_OG0003513	723
CG4617_OG0007982	832
CG4615_OG0007829	2321
CG4613_OG0010870	0
CG4612_OG0006016	2662
CG4611_OG0010602	549
CG4610_OG0003020	502
CG4607_OG0007828	281
CG4603_OG0010604	1609
CG46025_OG0003621_OG0	2
CG46025_OG0000798_OG0	0
CG4598_OG0001841	1016
CG4597_OG0011886	0
CG4596_OG0005470	447
CG4594_OG0008846	211
CG4593_OG0007824	409
CG4592_OG0003507	275
CG4586_OG0007816	11
CG4582_OG0005144	8
CG4577_OG0009021	1298
CG4576_OG0005227	35061
CG4572_OG0004516	6015
CG4570_OG0002554	202
CG4563_OG0006010	2
CG4558_OG0007810	433
CG4557_OG0007808	1883
CG4554_OG0007017	600
CG4553_OG0002497	177
CG4546_OG0005224	318
CG4537_OG0009252	152
CG45263_OG0011471	111
CG45263_OG0001417_OG0	20
CG4520_OG0005237	0
CG45122_OG0012445	3
CG4511_OG0001487	2634
CG45105_OG0005219	539
CG45092_OG0012069	198
CG45085_OG0002895_OG0	3918
CG45078_OG0000532_OG0	1192
CG45072_OG0005730	0
CG45067_OG0012387	2
CG45066_OG0010639	0
CG45065_OG0003272	3
CG45063_OG0012429	0
CG45062_OG0011649	0
CG45061_OG0007553	1
CG45060_OG0011676	0
CG45049_OG0004703	809
CG4502_OG0003633_OG0	1059
CG45002_OG0008583	541
CG4497_OG0001885_OG0	544
CG4496_OG0009339	238
CG4483_OG0011243	0
CG44837_OG0010804	9
CG44837_OG0004026	9
CG44836_OG0010746	188
CG44836_OG0004017_OG0	441
CG4480_OG0003398_OG0	0
CG44774_OG0007903	1352
CG4476_OG0004109	55
CG4467_OG0004665	133
CG4465_OG0004523	1
CG4462_OG0001371_OG0	79
CG4461_OG0011257	1837
CG4459_OG0001372_OG0	4
CG4456_OG0011255	65
CG4455_OG0008859	127
CG4452_OG0011252	1577
CG44435_OG0007233	0
CG44433_OG0011659	2
CG44422_OG0012329	83
CG44422_OG0008005	1
CG44422_OG0001180_OG0	263
CG4438_OG0000685_OG1	2574
CG44362_OG0013260	0
CG44329_OG0001772_OG0	1
CG44325_OG0007743	4963
CG44314_OG0006591	0
CG44261_OG0002352	0
CG44251_OG0002946	31
CG44250_OG0006672	95
CG4424_OG0002176_OG0	194
CG44247_OG0006062	2300
CG44245_OG0011642	1559
CG44243_OG0006119	7897
CG44242_OG0006120	1383
CG4415_OG0011775	0
CG44153_OG0003527	2
CG44153_OG0003526	0
CG44153_OG0001847_OG0	0
CG44153_OG0000792_OG0	6
CG4409_OG0002910	3
CG44098_OG0004153	204
CG44085_OG0009225	2457
CG4407_OG0003288_OG0	1303
CG4404_OG0008444	1031
CG44014_OG0005243	48
CG44002_OG0000018_OG3	15
CG44002_OG0000018_OG0	71
CG44001_OG0001811	4758
CG44000_OG0001812	2935
CG43998_OG0005535	3
CG43997_OG0012123	0
CG43996_OG0008584	0
CG43980_OG0009866	14
CG43954_OG0011897	656
CG4393_OG0005502	662
CG4390_OG0002181_OG0	284
CG43901_OG0008031	921
CG43897_OG0000561_OG0	3656
CG43897_OG0000454_OG0	1
CG43896_OG0010809	0
CG43894_OG0010147	0
CG43867_OG0007349	4711
CG43867_OG0007348	389
CG43867_OG0003110	43
CG43861_OG0009120	171
CG4382_OG0009273	14
CG43816_OG0000480_OG0	0
CG43795_OG0012642	0
CG43795_OG0002738	2
CG43795_OG0001108	64
CG43783_OG0011924	2849
CG4377_OG0012039	75
CG43779_OG0011790	9
CG43777_OG0000160_OG2	0
CG43777_OG0000160_OG1	0
CG43777_OG0000160_OG0	0
CG43774_OG0000366_OG0	4
CG43759_OG0007477	375
CG43759_OG0007476	260
CG4374_OG0005504	74
CG43740_OG0000924_OG0	192
CG43739_OG0001256_OG0	785
CG43737_OG0008343	329
CG43736_OG0007812	2006
CG43736_OG0007811	5988
CG4372_OG0005945	0
CG43707_OG0001217_OG0	25
CG43693_OG0010081	11307
CG43691_OG0001673	0
CG43689_OG0008496	1172
CG4367_OG0001374_OG0	2
CG43675_OG0004874_OG0	7463
CG43672_OG0012121	300
CG43667_OG0011589	0
CG43666_OG0002805	3
CG4364_OG0009267	11790
CG4363_OG0002716	121
CG43638_OG0012550	4
CG4362_OG0004922	27
CG4360_OG0002380_OG0	1012
CG43428_OG0012947	0
CG4341_OG0003383	602
CG43400_OG0013029	0
CG43394_OG0009243	1336
CG4338_OG0004611	659
CG43386_OG0007542	8
CG43386_OG0007541	92
CG43373_OG0010737	428
CG43367_OG0010524	96
CG43367_OG0010522	826
CG43367_OG0003982_OG0	1604
CG43366_OG0002686	145
CG43347_OG0008053	1950
CG43346_OG0003682_OG0	515
CG43346_OG0001899_OG0	0
CG43342_OG0004749	4
CG43338_OG0009512	20
CG43333_OG0003593_OG0	0
CG43331_OG0003821_OG0	0
CG43330_OG0009822_OG0	0
CG4332_OG0008561	787
CG43329_OG0003820_OG0	0
CG43326_OG0007000	12
CG43325_OG0006999	11
CG43322_OG0009630	128
CG43318_OG0001462	0
CG43317_OG0002515	0
CG43316_OG0006183	1
CG4329_OG0003018	45
CG4328_OG0004035_OG0	0
CG4325_OG0007623	6
CG43244_OG0012646	4
CG43190_OG0012063	1
CG43187_OG0012946	1
CG43163_OG0011181	875
CG4313_OG0003147	369
CG43138_OG0012328	1
CG43134_OG0012667	146
CG43127_OG0011912	0
CG43123_OG0012835	1
CG43121_OG0010863	0
CG43115_OG0000625_OG0	54
CG43111_OG0012079	0
CG43103_OG0011562	300
CG43102_OG0001087_OG1	172
CG4306_OG0003910	0
CG43066_OG0006705	3356
CG43058_OG0000079_OG0.2	0
CG43058_OG0000079_OG0	1
CG43057_OG0012521	1
CG4301_OG0003247	497
CG4297_OG0003356	2775
CG4294_OG0001154	5129
CG4293_OG0003182	2196
CG4291_OG0003373	555
CG4287_OG0005214	1626
CG4286_OG0006614	3
CG42851_OG0002753_OG0	6
CG42846_OG0012591	24
CG42834_OG0000465_OG1	19
CG42834_OG0000465_OG0	0
CG4282_OG0006484	615
CG42822_OG0000391_OG1	54
CG42822_OG0000391_OG0	0
CG42820_OG0008845	0
CG4281_OG0007621	1161
CG42819_OG0003472	10
CG42816_OG0000818_OG0	1
CG42814_OG0005610	2
CG42813_OG0005611	1621
CG42812_OG0011502	0
CG42810_OG0009203	0
CG42809_OG0009204	11
CG42808_OG0007283	786
CG42807_OG0007282	24
CG42797_OG0011678	909
CG42795_OG0000869_OG0	7232
CG4278_OG0009391	777
CG42788_OG0002258	2740
CG42780_OG0011702	2
CG42758_OG0012711	0
CG42750_OG0009500	0
CG42750_OG0003696	81
CG42750_OG0001905	5
CG42749_OG0011703	0
CG42749_OG0007992	0
CG42748_OG0000141_OG1	4273
CG42747_OG0010255	65
CG42741_OG0001549	29
CG42729_OG0012374_OG0	1
CG42728_OG0011841_OG0	2
CG42727_OG0005259	167
CG42726_OG0005260	253
CG42724_OG0002108_OG0	5323
CG4271_OG0003453	0
CG4270_OG0001823	0
CG42709_OG0009930	3425
CG42700_OG0006186	481
CG4269_OG0007013	578
CG42699_OG0008425	224
CG42699_OG0008422	362
CG42699_OG0003284_OG0	0
CG42697_OG0006709	4
CG42685_OG0001798_OG0	0
CG4267_OG0000616_OG0	253
CG42676_OG0004074	927
CG42675_OG0004246	3990
CG42674_OG0002002	149
CG42674_OG0002001	1850
CG42673_OG0004068	393
CG42672_OG0003004	7230
CG42671_OG0010054	4130
CG4266_OG0006280	3605
CG42668_OG0002379_OG0	7259
CG42663_OG0007218	519
CG42658_OG0001822	0
CG42635_OG0009488	0
CG42634_OG0007238	0
CG42633_OG0004909	734
CG42613_OG0011448	152
CG4259_OG0011780	4
CG42594_OG0007906	216
CG42592_OG0012020	0
CG42591_OG0011883	2
CG42588_OG0001287_OG0	404
CG42585_OG0000942_OG0	0
CG42568_OG0011637	56
CG42564_OG0004293	0
CG42562_OG0012050	40
CG42561_OG0001560	48
CG42558_OG0005717	469
CG42557_OG0005716	388
CG42554_OG0011345	529
CG42553_OG0011346	460
CG42542_OG0004600	1779
CG42541_OG0008501	363
CG42540_OG0011919	23328
CG42534_OG0011950_OG0	68
CG42534_OG0002536_OG0	1824
CG42531_OG0002927	0
CG42525_OG0012198	2
CG42521_OG0013684	0
CG42518_OG0006496	456
CG42516_OG0007177	166
CG42514_OG0010739	282
CG42512_OG0008312	7
CG4250_OG0000304_OG0	175
CG42505_OG0004958	0
CG42502_OG0009526	2740
CG42494_OG0003997	212
CG42488_OG0005148	111
CG42487_OG0011511	237
CG42458_OG0001303	141
CG42450_OG0000934_OG0	822
CG42449_OG0007364	33
CG42445_OG0010548	160
CG42404_OG0011991	45
CG42404_OG0004608	673
CG42402_OG0000508_OG1	374
CG4239_OG0008192	1313
CG42399_OG0008727	6320
CG42394_OG0012258	816
CG42390_OG0004767	3342
CG4238_OG0009074	4888
CG42382_OG0006382	69
CG42376_OG0007850	467
CG42375_OG0002215_OG0	730
CG42367_OG0001229	139
CG42366_OG0003509	2980
CG42365_OG0000353_OG1	573
CG42360_OG0000759	430
CG42354_OG0008172	4983
CG42353_OG0008173	2973
CG42346_OG0008702	5
CG42346_OG0001787	16
CG42342_OG0004990	137
CG42340_OG0007720	67
CG42340_OG0001702	153
CG42339_OG0003223	137
CG42339_OG0000511	36
CG42337_OG0010318	1063
CG42336_OG0002801_OG0	0
CG42331_OG0001400_OG0	16
CG42329_OG0003563	247
CG42327_OG0001449_OG0	1234
CG42326_OG0012307	11
CG42326_OG0007140	975
CG42324_OG0010677	713
CG42323_OG0008656	15
CG42322_OG0011480_OG0	1731
CG42322_OG0004942	2237
CG42319_OG0007254	621
CG4230_OG0008841	2946
CG42304_OG0011107	332
CG4229_OG0010735	0
CG42296_OG0009075	6
CG42288_OG0006539	7
CG42272_OG0010212	27
CG42271_OG0008230	2156
CG42269_OG0010229	18
CG42268_OG0010985	2965
CG42266_OG0008856	7
CG42260_OG0011645	22
CG42260_OG0006985	10
CG42260_OG0006983	2
CG42260_OG0000441_OG0	0
CG42259_OG0011669	770
CG42258_OG0008469	3607
CG42255_OG0010013	7
CG42249_OG0008019	27
CG42246_OG0012599	388
CG42245_OG0011101	238
CG42240_OG0007716	2377
CG42239_OG0012035	538
CG42238_OG0003670_OG0	0
CG42237_OG0008430	3826
CG42235_OG0005678	47
CG42235_OG0000467	162
CG42233_OG0002672	561
CG4218_OG0003587_OG0	0
CG4213_OG0008750	773
CG4210_OG0002263	37
CG4199_OG0001695	13607
CG4198_OG0001722	1
CG4194_OG0007620	88
CG4168_OG0003408_OG0	267
CG4161_OG0008814	0
CG4151_OG0007376	0
CG41378_OG0013458_OG0	6
CG4133_OG0008759	2431
CG4119_OG0007369	1954
CG4116_OG0001184	0
CG4115_OG0002408_OG0	21
CG41106_OG0000937_OG0	0
CG4101_OG0010724	124
CG4080_OG0011261	1436
CG4078_OG0003286	563
CG4074_OG0010351	380
CG4073_OG0004901	2
CG4069_OG0009940	353
CG4053_OG0005473	0
CG4049_OG0006877	1247
CG40498_OG0013258_OG0	466
CG40485_OG0008703	728
CG4045_OG0007618	456
CG4042_OG0010350	366
CG4041_OG0003196	1081
CG4038_OG0012056_OG0	362
CG4036_OG0003610	646
CG4025_OG0007800	1033
CG4022_OG0011263	260
CG4021_OG0000332_OG3	1995
CG4020_OG0008415	7
CG40198_OG0012428	3
CG40191_OG0012755	572
CG4017_OG0009259	0
CG4009_OG0002376	26
CG4004_OG0000336_OG0	129
CG4000_OG0004939	16355
CG40006_OG0011401_OG0	3964
CG3999_OG0002597_OG0	25
CG3995_OG0002374	446
CG3987_OG0004598	30
CG3984_OG0004597	0
CG3961_OG0013687	1514
CG3961_OG0003868_OG0	9119
CG3955_OG0006544	219
CG3942_OG0002413_OG0	0
CG3939_OG0008123	453
CG3919_OG0010873	198
CG3918_OG0007721	657
CG3916_OG0004946	0
CG3909_OG0001390	468
CG3907_OG0006862	5713
CG3906_OG0001555	11
CG3902_OG0009916	2561
CG3894_OG0002752	711
CG3880_OG0011576	11
CG3868_OG0002040_OG1	218
CG3860_OG0006859	2382
CG3857_OG0007628	277
CG3847_OG0001700	1354
CG3842_OG0007717	2199
CG3841_OG0009274	0
CG3831_OG0002724	125
CG3829_OG0005855	188
CG3823_OG0007714	167
CG3819_OG0003867_OG0	17
CG3817_OG0004588	447
CG3815_OG0007712	737
CG3808_OG0003861_OG0	459
CG3803_OG0002998	854
CG3795_OG0007650	2
CG3793_OG0009150	1022
CG3792_OG0003422	1275
CG3788_OG0005989	33
CG3781_OG0003320	653
CG3777_OG0007845	10
CG3776_OG0005858	966
CG3770_OG0005864	253
CG3769_OG0009285	701
CG3764_OG0001313_OG0	9827
CG3760_OG0005867	2084
CG3748_OG0001880	0
CG3746_OG0007003	49
CG3744_OG0004651	1649
CG3740_OG0007657	443
CG3739_OG0004494	29
CG3735_OG0006846	454
CG3734_OG0004492	6
CG3732_OG0007007	740
CG3726_OG0008413	583
CG3719_OG0007674	1327
CG3708_OG0012312	0
CG3706_OG0007345	163
CG3704_OG0001684	1294
CG3703_OG0007384	1076
CG3702_OG0003389	3944
CG3700_OG0006969	333
CG3699_OG0007385	8
CG3698_OG0010344	0
CG3690_OG0007386	5
CG3687_OG0006111	20
CG3679_OG0001737	92
CG3663_OG0006036	608
CG3662_OG0003370	19173
CG3655_OG0007393	2280
CG3652_OG0009006	947
CG3650_OG0006058	1
CG3649_OG0011952	1
CG3645_OG0008733	969
CG3640_OG0006035	0
CG3638_OG0000424_OG0	1162
CG3634_OG0010341	1334
CG3632_OG0008182	4217
CG3631_OG0002255	152
CG3630_OG0007790	713
CG3626_OG0003202	2430
CG3625_OG0012586	61
CG3625_OG0012131	480
CG3625_OG0008740	8119
CG3618_OG0010339	3174
CG3611_OG0006056	2
CG3610_OG0004580	2
CG3609_OG0003446	5754
CG3604_OG0000941	62
CG3603_OG0003236	568
CG3598_OG0008113	8
CG3597_OG0001821	29
CG3594_OG0006049	214
CG3592_OG0008112	3
CG3589_OG0006051	537
CG3588_OG0008109	158
CG3587_OG0007627	563
CG3581_OG0004490	2
CG3568_OG0007924	366
CG3566_OG0008604	3707
CG3565_OG0006027	4
CG3558_OG0008918	4189
CG3557_OG0003441	0
CG3556_OG0007927	16530
CG3552_OG0004070	439
CG3548_OG0006026	435
CG3546_OG0007920	0
CG3544_OG0001794	81
CG3534_OG0002434_OG0	753
CG3529_OG0011020	4173
CG3528_OG0003434	0
CG3527_OG0007921	260
CG3526_OG0003235	10
CG3520_OG0002740	976
CG3517_OG0004496	0
CG3515_OG0003433	8
CG3513_OG0008793	0
CG3511_OG0006021	1095
CG3505_OG0002587_OG0	841
CG3502_OG0011566	477
CG3500_OG0005967	724
CG3494_OG0006012	0
CG3492_OG0006011	0
CG3483_OG0006009	0
CG3457_OG0007783	24
CG3448_OG0004071	196
CG34462_OG0011170	0
CG34461_OG0011169	4
CG34459_OG0006428	9
CG34458_OG0006420	0
CG34457_OG0006419	12
CG34456_OG0011250	4
CG34452_OG0009985	2
CG34451_OG0012174	0
CG34448_OG0011758	0
CG34447_OG0003439	275
CG34445_OG0011648	108
CG34435_OG0011667	0
CG34434_OG0003115	2
CG34433_OG0000393_OG1	0
CG34433_OG0000393_OG0	0
CG34429_OG0010152	0
CG34428_OG0010151	0
CG34427_OG0011209	0
CG34426_OG0011208	0
CG34423_OG0012478	1381
CG34417-PT_OG0007726	28678
CG34409_OG0004557	48
CG34408_OG0007523	10620
CG34404_OG0005253	1496
CG34398_OG0009802	2423
CG34396_OG0001584_OG0	13
CG34393_OG0008899	115
CG34386_OG0006096	2
CG34384_OG0002124_OG0	303
CG34382_OG0010973	75
CG3437_OG0011017	208
CG34377_OG0012423	0
CG34377_OG0004762	0
CG34376_OG0001406_OG0	664
CG34375_OG0000733_OG0	277
CG34370_OG0005939	1092
CG3436_OG0008729	1057
CG34367_OG0003651_OG0	2
CG34357_OG0003108	65
CG34357_OG0001163_OG0	6
CG34355_OG0005531	462
CG34354_OG0005411	73
CG34353_OG0000493_OG1	315
CG3434_OG0011016	396
CG34348_OG0007999	1057
CG34347_OG0005798	2482
CG34345_OG0009606	0
CG34342_OG0010585	10128
CG34338_OG0011698	0
CG34334_OG0000337_OG0	1
CG34331_OG0003299	40
CG34330_OG0012314	156
CG34325_OG0008538	128
CG34324_OG0008640	77
CG34316_OG0004606	2
CG34313_OG0008888	291
CG3430_OG0003749_OG0	195
CG34309_OG0002377	8053
CG34302_OG0004572	0
CG34301_OG0011474	26
CG34298_OG0012022	3
CG34297_OG0004310	9
CG34296_OG0005127	3
CG34293_OG0005614	201
CG34290_OG0005292	47
CG34289_OG0000863_OG0	0
CG34282_OG0004449	0
CG34277_OG0012613	10
CG34269_OG0012211	3
CG34267_OG0000345_OG0.2	1
CG34267_OG0000345_OG0	0
CG34266_OG0010624	0
CG34265_OG0012388	226
CG34256_OG0003863_OG0	1
CG34253_OG0012409	18
CG34251_OG0010105	7
CG34247_OG0010777	0
CG34244_OG0010876	0
CG34236_OG0011954	7
CG34232_OG0011607	77
CG34230_OG0011606	5
CG34229_OG0006569	235
CG34228_OG0012295	427
CG34224_OG0012287	0
CG34223_OG0002792_OG0	0
CG34221_OG0006303	0
CG34217_OG0007164	6
CG34216_OG0002874	7
CG34214_OG0006039	4
CG34210_OG0012043	0
CG3420_OG0006792	660
CG34205_OG0006457	2
CG34204_OG0011564	0
CG34203_OG0006929	6
CG34202_OG0006247	0
CG34201_OG0006246	1
CG34199_OG0007086	0
CG34195_OG0002761_OG0	311
CG34194_OG0005885	14
CG34193_OG0005890	0
CG34185_OG0006129	1
CG34183_OG0009253	77
CG34181_OG0003617	0
CG34177_OG0009002	0
CG34175_OG0013089	2
CG34174_OG0011759	141
CG34165_OG0012133_OG0	2
CG34164_OG0011821	24
CG34163_OG0012936	41
CG34159_OG0001850_OG0	1214
CG34150_OG0002271	403
CG34149_OG0004750	122
CG34148_OG0004785	311
CG34141_OG0000674_OG0	2705
CG34140_OG0011382	321
CG34135_OG0004830	725
CG34134_OG0009247	281
CG34133_OG0002624_OG0	850
CG34130_OG0005649	2
CG34129_OG0005648	0
CG34126_OG0003420	3335
CG34125_OG0008959	1052
CG34124_OG0008960	31
CG34120_OG0007493	63364
CG34117_OG0002350	1100
CG34116_OG0011875	123
CG34115_OG0012289	0
CG34109_OG0001845	28
CG34107_OG0002596_OG0	5
CG3408_OG0011009	282
CG3407_OG0008782	92
CG34057_OG0011334	2
CG34056_OG0011335	270
CG34045_OG0011650	2
CG34039_OG0012393	374
CG3402_OG0011357	396
CG34029_OG0012038	0
CG34028_OG0011929	6
CG34015_OG0011734	619
CG34012_OG0003894	3
CG34007_OG0013437	6
CG34005_OG0012480	1
CG34001_OG0010948	104
CG33998_OG0006663	0
CG33995_OG0001813	1791
CG33993_OG0010224	805
CG33986_OG0001978_OG0	0
CG33981_OG0011578	194
CG33969_OG0010373	480
CG33966_OG0001332	10
CG33965_OG0004122	22
CG33964_OG0001118_OG0	334
CG33958_OG0011613	1
CG33958_OG0006685	7
CG3386_OG0011354	425
CG33791_OG0011283	1085
CG33791_OG0000825_OG0	7
CG33772_OG0009819	0
CG33771_OG0001284_OG0	0
CG33770_OG0003818_OG0	0
CG3376_OG0006893	614
CG33769_OG0009820_OG0	0
CG33768_OG0001959_OG0	1
CG33767_OG0009821_OG0	0
CG33725_OG0000036_OG3	51
CG33722_OG0000847	823
CG33722_OG0000461_OG0	1
CG33695_OG0009685	495
CG3368_OG0005366	720
CG33672_OG0012496	109
CG33639_OG0008645	7
CG33635_OG0008730	317
CG33631_OG0002246	0
CG33630_OG0002245	1
CG3358_OG0006783	685
CG3356_OG0006888	2586
CG3355_OG0008989	0
CG33557_OG0011675	7
CG33552_OG0011765_OG1	0
CG33543_OG0009073	48
CG33523_OG0011860	1682
CG33523_OG0010223	1357
CG33521_OG0012955_OG0	1721
CG33514_OG0000631	36
CG33510_OG0003673_OG0	1
CG33509_OG0012231	19
CG33506_OG0006173	366
CG33493_OG0010938	30
CG33490_OG0001987	0
CG3348_OG0005363	295
CG33489_OG0010038	0
CG3347_OG0012346	0
CG33467_OG0000567_OG0	0
CG3345_OG0008735	43
CG3342_OG0007722	533
CG3339_OG0002537_OG0	68
CG3337_OG0004388	504
CG3335_OG0007855	542
CG33342_OG0005274	0
CG33341_OG0005277	0
CG33340_OG0005279	0
CG33339_OG0005280	2
CG33333_OG0000494_OG1	0
CG33332_OG0004584	213
CG33331_OG0004583	170
CG33322_OG0009440	43
CG3330_OG0000859_OG0	3
CG33307_OG0009181	6
CG33306_OG0009180	19
CG33303_OG0003649_OG0	4928
CG33299_OG0009270	0
CG3328_OG0006885	4470
CG33288_OG0010290	6042
CG33287_OG0002009_OG0	0
CG33286_OG0010331	0
CG33282_OG0000945	1
CG33281_OG0000946_OG0	0
CG33263_OG0010577	0
CG33257_OG0010755	0
CG33253_OG0003120	357
CG3323_OG0001725	104
CG33234_OG0004082	1
CG33233_OG0001325	0
CG33229_OG0004132	257
CG33228_OG0006041	202
CG33225_OG0000409_OG0	10
CG33223_OG0000477_OG0	1
CG33203_OG0005383	453
CG33203_OG0005381	220
CG33203_OG0002541_OG0	134
CG33203_OG0000535_OG0	106
CG33189_OG0004835	12
CG33181_OG0008632	8664
CG33178_OG0008348	12957
CG33177_OG0008349	10334
CG33170_OG0011828	633
CG33160_OG0004000_OG0	6
CG33159_OG0011398_OG0	2970
CG33158_OG0010742	259
CG33158_OG0010740	244
CG33156_OG0007278	860
CG33144_OG0000673	9709
CG33143_OG0007011	5073
CG33140_OG0002960	9
CG33129_OG0009654	3494
CG33128_OG0003565	0
CG33127_OG0008748	80
CG33120_OG0011407	40
CG33116_OG0001863_OG0	540
CG33111_OG0005529	609
CG33110_OG0004724	1879
CG33109_OG0004540	18
CG33108_OG0005328	403
CG33107_OG0004721	894
CG3309_OG0007988	748
CG33099_OG0002280	10
CG33098_OG0004422	288
CG33096_OG0005180	384
CG33090_OG0009172	497
CG3308_OG0004383	1364
CG33080_OG0008088	1145
CG3306_OG0011915	1
CG33061_OG0010760	0
CG33060_OG0010759	0
CG33057_OG0011179_OG0	79
CG33057_OG0000823_OG0	1471
CG33056_OG0010315	5233
CG33054_OG0010316	892
CG33003_OG0009005	0
CG32988_OG0001282	0
CG32987_OG0009804	0
CG32986_OG0009805	0
CG32985_OG0000626_OG0	0
CG32983_OG0012369	0
CG3294_OG0008983	328
CG32944_OG0007335	802
CG32939_OG0002231_OG0	743
CG3288_OG0010337	82
CG3285_OG0000700_OG0	6
CG32857_OG0000935_OG0	3013
CG32856_OG0005212	107
CG32855_OG0001071_OG0	3436
CG32846_OG0011118	0
CG32833_OG0001107	0
CG3281_OG0004965	395
CG32817_OG0000601_OG0	307
CG32816_OG0003186_OG0	0
CG32816_OG0000920	500
CG32815_OG0007344	1692
CG32813_OG0007673	286
CG32812_OG0011693	137
CG32809_OG0007655	826
CG32809_OG0007652	542
CG32808_OG0007667	201
CG32803_OG0007635	467
CG32801_OG0007634	133
CG32795_OG0003234	2269
CG32793_OG0008111	11
CG3277_OG0001236	13
CG32772_OG0007905	1941
CG32767_OG0001717_OG0	1882
CG32762_OG0000683	13
CG32755_OG0008412	0
CG32750_OG0008612	54
CG32736_OG0007823	763
CG32718_OG0007961	2
CG3270_OG0002975_OG0	10
CG32708_OG0007742	408
CG32700_OG0012092	18
CG32700_OG0007564	65
CG32695_OG0012091	5
CG32694_OG0007539	2142
CG32694_OG0007538	2317
CG32687_OG0008059	1789
CG32683_OG0001183_OG0	471
CG32681_OG0003227	0
CG32679_OG0011707	2
CG32679_OG0000370_OG1	7
CG32679_OG0000370_OG0	34
CG32669_OG0001726	164
CG32668_OG0008009	6487
CG32650_OG0003289_OG0	39
CG32647_OG0008447	839
CG32645_OG0008486	492
CG32643_OG0008437	0
CG32642_OG0008440	9
CG32641_OG0011737_OG0	2540
CG32639_OG0008555	21
CG32638_OG0008429	1774
CG32633_OG0001774	18
CG32631_OG0008635	1
CG3262_OG0012594	1029
CG32603_OG0008238	0
CG32599_OG0008226	9
CG32591_OG0001749	27
CG32590_OG0008364	429
CG3257_OG0006878	3020
CG32579_OG0011713	537
CG32576_OG0008180	738
CG32573_OG0008313	85
CG32572_OG0011732	8
CG32564_OG0008598	2
CG32563_OG0000694_OG1	0
CG32554_OG0007683	185
CG32551_OG0008658	406
CG32548_OG0008659	18
CG32548_OG0001778	110
CG32547_OG0008660	2003
CG32544_OG0008687	441
CG3253_OG0011636	803
CG32537_OG0007454	902
CG32536_OG0007453	492
CG32533_OG0007447	641
CG32532_OG0007439	0
CG32521_OG0012315_OG0	0
CG32521_OG0007492	6911
CG3251_OG0008987	0
CG32512_OG0007498	206
CG32488_OG0011123	0
CG32487_OG0011124	0
CG32486_OG0003995	6507
CG32485_OG0010634	1569
CG32473_OG0001441_OG0	2198
CG3246_OG0008822	34
CG32459_OG0011829	21
CG32450_OG0009828	0
CG32448_OG0009845	619
CG32447_OG0009862	362
CG32445_OG0009867	0
CG32444_OG0000371_OG1	0
CG32444_OG0000371_OG0	423
CG32440_OG0010293	0
CG32437_OG0012190	1
CG32436_OG0010297	0
CG32436_OG0010295	139
CG32432_OG0010334	778
CG32428_OG0003094	2819
CG32425_OG0003955	1784
CG32409_OG0010218	244
CG32407_OG0010222	573
CG32391_OG0010408	2
CG32379_OG0010444	0
CG32374_OG0000452_OG1	0
CG32373_OG0011399	528
CG32369_OG0010466	6465
CG32365_OG0000630	581
CG32354_OG0004092_OG0	1644
CG32344_OG0000220	791
CG32333_OG0004119	2875
CG32305_OG0000379_OG1	0
CG32305_OG0000379_OG0	0
CG32302_OG0011078	0
CG32280_OG0010647	1172
CG32278_OG0010648	751
CG32278_OG0000995_OG0	248
CG32277_OG0003999_OG0	0
CG32271_OG0003998	4068
CG3226_OG0003169	2034
CG32266_OG0010472	3
CG32264_OG0003977_OG0	609
CG32264_OG0003976	4374
CG32263_OG0012407	0
CG32262_OG0003978	505
CG32260_OG0010513	74
CG3225_OG0008980	348
CG3224_OG0007730	1185
CG32249_OG0011133	0
CG32248_OG0011132	0
CG32241_OG0011134	0
CG32240_OG0011147	1
CG3223_OG0002297_OG0	1183
CG32237_OG0010612	0
CG32236_OG0012893	0
CG32232_OG0002025	0
CG3222_OG0011008	2
CG32225_OG0010386	2409
CG32221_OG0010395	921
CG32206_OG0000983_OG0	669
CG32204_OG0003866_OG0	22
CG32202_OG0010141	361
CG32196_OG0011853	113
CG32195_OG0001994	299
CG32191_OG0001294_OG0	239
CG32187_OG0003903_OG0	377
CG32182_OG0003901	0
CG32176_OG0000524_OG0	119
CG32170_OG0010703	643
CG3216_OG0002808	6
CG32147_OG0009957	513
CG3213_OG0001869_OG0	3
CG32137_OG0010901	9258
CG32121_OG0010578	96
CG32119_OG0010155	0
CG32112_OG0011838	1132
CG32104_OG0010834	2221
CG32100_OG0004033_OG0	328
CG32095_OG0010012	446
CG32091_OG0010033	2017
CG32087_OG0000985_OG0	0
CG32086_OG0010037	0
CG32085_OG0010030	2051
CG32081_OG0000175_OG0	0
CG32079_OG0010082	1
CG32075_OG0010077	394
CG32069_OG0012541	306
CG32066_OG0010945	588
CG32066_OG0010942	490
CG32055_OG0010956	11
CG32054_OG0010962	18
CG32053_OG0010963	5
CG32052_OG0010979	75
CG32052_OG0001321_OG0	4
CG32040_OG0011248	466
CG32037_OG0011010	30
CG32036_OG0011011	1
CG32032_OG0011236	4049
CG32026_OG0004103	4
CG32023_OG0000344_OG1	0
CG32022_OG0011199	469
CG3199_OG0004538	1
CG3198_OG0007732	1643
CG31975_OG0011750	1
CG31974_OG0003349_OG0	42
CG31957_OG0008777	120
CG31954_OG0008817	6
CG31949_OG0000213	0
CG31948_OG0000030_OG2	0
CG31937_OG0009055	1597
CG31933_OG0009061	0
CG31928_OG0011962	0
CG31926_OG0009041	2
CG31924_OG0009038	0
CG3191_OG0007771	704
CG31917_OG0003417	847
CG31915_OG0009449	179
CG31913_OG0003726	0
CG31910_OG0009625	0
CG31908_OG0009633	1756
CG31897_OG0011761_OG0	0
CG31886_OG0009798	262
CG31875_OG0003521	27
CG31872_OG0000167_OG1	0
CG31872_OG0000167_OG0	0
CG31871_OG0003634	25
CG31869_OG0003762_OG0	6672
CG31855_OG0009216	644
CG3184_OG0001704_OG0	254
CG31848_OG0012357	2
CG31826_OG0011961	12
CG31823_OG0001867_OG0	5
CG31821_OG0000449_OG0	16
CG31819_OG0012352	0
CG31809_OG0000479_OG1	3740
CG31805_OG0009456	0
CG31802_OG0009499	0
CG31800_OG0011811	217
CG31798_OG0003714	47
CG31797_OG0003708	0
CG31792_OG0000010_OG6	0
CG31792_OG0000010_OG5	1542
CG31792_OG0000010_OG4	1056
CG31792_OG0000010_OG3	14
CG31792_OG0000010_OG2	14
CG31792_OG0000010_OG1	824
CG31792_OG0000010_OG0	3857
CG31789_OG0012596	1
CG31787_OG0003697	0
CG31784_OG0001902	0
CG31778_OG0008791	10
CG31777_OG0008790	8
CG31776_OG0011755	0
CG31769_OG0009409	773
CG31760_OG0009735	178
CG31760_OG0001950	597
CG31751_OG0009515	1906
CG31751_OG0009513	630
CG31743_OG0008889	2754
CG31741_OG0009492	0
CG31735_OG0003578_OG0	0
CG31730_OG0011791	0
CG31729_OG0009222	9425
CG31717_OG0012522	889
CG31712_OG0003511	7849
CG31710_OG0009268	551
CG31706_OG0000704_OG0	178
CG31705_OG0001279_OG0	5113
CG31690_OG0008952	353
CG3168_OG0007739	5558
CG31689_OG0008951	9859
CG31688_OG0009420	1117
CG31688_OG0009419	423
CG31678_OG0009428	3264
CG31676_OG0001252_OG0	4316
CG31675_OG0000959_OG0	0
CG31674_OG0001894	61
CG31673_OG0003667	259
CG31668_OG0000090_OG3	9020
CG31668_OG0000090_OG1	0
CG31664_OG0000192_OG0	63
CG31663_OG0009063	308
CG31661_OG0003566	0
CG3165_OG0008923	788
CG31650_OG0001814	1321
CG3164_OG0000940	30226
CG31648_OG0009450	320
CG3163_OG0006864	630
CG31638_OG0000521_OG0	831
CG31637_OG0003743_OG0	3343
CG31636_OG0009610	355
CG31635_OG0009608	5389
CG31633_OG0001938	578
CG31624_OG0000961_OG0	0
CG3156_OG0007838	1447
CG31559_OG0001345	31
CG31551_OG0011426	2
CG31550_OG0004200	2892
CG31549_OG0004221	990
CG31548_OG0004224	510
CG31546_OG0004223	1
CG31542_OG0004183	24
CG31538_OG0004175	90
CG31528_OG0007336	1
CG31523_OG0007342	1601
CG31522_OG0007341	1635
CG31516_OG0003095_OG0	0
CG31510_OG0005178	868
CG3149_OG0008090	1730
CG31496_OG0004345	0
CG31482_OG0001013_OG0	0
CG31473_OG0004365	18
CG31468_OG0012266	0
CG31467_OG0000189_OG1	335
CG31467_OG0000189_OG0	2
CG31465_OG0004784	0
CG31464_OG0004806	1
CG31463_OG0004807	1
CG31460_OG0004822	195
CG31459_OG0011452	0
CG31457_OG0004673	211
CG31454_OG0000188_OG2	1
CG31446_OG0002517	0
CG31445_OG0000048_OG4	326
CG31445_OG0000048_OG2	3938
CG31441_OG0005450	159
CG31437_OG0005151	0
CG31431_OG0004788	304
CG31419_OG0000390_OG1	0
CG31419_OG0000390_OG0	0
CG31407_OG0002239	0
CG31404_OG0002167	0
CG31388_OG0005449	342
CG31381_OG0004652	121
CG31380_OG0005133	0
CG31373_OG0002366	67
CG31371_OG0011551	7
CG31368_OG0005581	131
CG31368_OG0005579	1289
CG31365_OG0004674	648
CG31360_OG0001500_OG0	314
CG31345_OG0005025	1202
CG31344_OG0004603	9613
CG31343_OG0000735_OG0	464
CG31342_OG0002455	3194
CG31337_OG0002194_OG0	0
CG31327_OG0000246_OG1	0
CG31327_OG0000246_OG0	0
CG31326_OG0000838	1340
CG31324_OG0005654	620
CG31323_OG0005652	304
CG31321_OG0004549	156
CG31313_OG0001495_OG0	1564
CG31301_OG0002521	1301
CG31296_OG0011499	0
CG31294_OG0005238	0
CG31288_OG0000295	11439
CG31279_OG0004976	18
CG31278_OG0002365	305
CG31275_OG0004998	0
CG31272_OG0002367	156
CG31269_OG0002559_OG0	0
CG31268_OG0011967_OG0	0
CG31267_OG0005475	4
CG31266_OG0005474	1
CG31265_OG0002560_OG0	2
CG31251_OG0002601_OG0	295
CG3124_OG0005970	0
CG31249_OG0002602_OG0	488
CG31248_OG0004322	663
CG31245_OG0011986	0
CG3123_OG0000323_OG1	1
CG31233_OG0002312	204
CG31231_OG0005031	11
CG31229_OG0005030	611
CG31224_OG0005034	3974
CG31223_OG0002398_OG0	258
CG31221_OG0012249	4262
CG31211_OG0004966	8533
CG31207_OG0000179_OG1	931
CG31207_OG0000179_OG0	1188
CG31204_OG0005801	0
CG31200_OG0001434	4265
CG3119_OG0008937	0
CG31199_OG0001054	4465
CG31198_OG0001413	1886
CG31195_OG0001055_OG0	3480
CG31191_OG0004944_OG0	22
CG31191_OG0002407_OG0	1894
CG31189_OG0000569_OG0	1324
CG31183_OG0005222	458
CG31178_OG0004787	1
CG31176_OG0000647_OG0	105
CG31161_OG0004714	10
CG31157_OG0011486	5
CG31156_OG0004716	370
CG31145_OG0005510	9689
CG31141_OG0001490	0
CG31140_OG0005333	6009
CG31128_OG0012632	0
CG31126_OG0004626	345
CG31125_OG0004624	818
CG31122_OG0001444_OG0	913
CG31121_OG0004654	247
CG31111_OG0012461	110
CG31109_OG0000858	651
CG31103_OG0000350_OG1	998
CG31102_OG0005159	384
CG31100_OG0002336_OG0	451
CG31099_OG0002499_OG0	0
CG31098_OG0005160	1820
CG31093_OG0005132	0
CG31091_OG0000495	3
CG3108_OG0008423	31
CG31089_OG0002621	1
CG31087_OG0005158	13
CG31086_OG0005651	904
CG31076_OG0005633	7
CG31075_OG0005634	25110
CG3106_OG0007559	308
CG31068_OG0005608	0
CG31064_OG0005609	2371
CG31064_OG0005607	438
CG31055_OG0005346	1
CG31051_OG0005406	684
CG31050_OG0011969	0
CG3104_OG0008933	8396
CG31041_OG0000653	12
CG31038_OG0005710	2469
CG31038_OG0005709	1671
CG31036_OG0005711	2334
CG31030_OG0002638	4584
CG31028_OG0001516	26
CG31021_OG0002645	0
CG31019_OG0005763	900
CG31016_OG0012025	0
CG31013_OG0000496_OG1	1
CG31010_OG0002646_OG0	0
CG31007_OG0000300_OG0	3
CG3097_OG0008424	4373
CG3092_OG0005972	0
CG3091_OG0007770	1629
CG3088_OG0011007	55
CG3085_OG0001548_OG0	0
CG3081_OG0007918	21
CG3078_OG0007769	101
CG3071_OG0001173_OG1	799
CG3065_OG0001149_OG0	1152
CG3062_OG0012105	9
CG3061_OG0002221_OG0	5771
CG30503_OG0006750	37
CG30495_OG0002953	1171
CG30491_OG0006722	913
CG30486_OG0007228	3
CG30485_OG0002074	0
CG30484_OG0003086	15
CG30480_OG0002773	43
CG30471_OG0006823	0
CG30467_OG0002995	814
CG30461_OG0006448	0
CG30460_OG0005917	5228
CG3045_OG0002905	185
CG30432_OG0011664	0
CG30431_OG0007314	21
CG30424_OG0005860	294
CG30423_OG0006061	2648
CG30419_OG0002688	41
CG30416_OG0001106_OG0	0
CG30411_OG0002739	1
CG3040_OG0007817	2303
CG30403_OG0005953	87
CG30394_OG0006920	775
CG30392_OG0006926	583
CG3038_OG0007852	226
CG30389_OG0006279	2201
CG30385_OG0001630_OG0	3
CG30384_OG0002959	8
CG30383_OG0011594	0
CG30380_OG0003067_OG0	39
CG30378_OG0001158_OG0	0
CG30377_OG0002861	77
CG30376_OG0007159	0
CG30375_OG0007158	0
CG30373_OG0007171	723
CG30371_OG0001667	3
CG30356_OG0012431	20
CG30349_OG0007116	842
CG30345_OG0006384	215
CG30344_OG0006385	2026
CG30340_OG0011596	0
CG30339_OG0006353	9
CG3032_OG0003180	178
CG30324_OG0001608	0
CG30291_OG0006263	1261
CG30287_OG0006907	22
CG30286_OG0011640	4
CG30285_OG0012931	1464
CG30281_OG0005927	13
CG30280_OG0002710	6
CG30278_OG0003027	0
CG30275_OG0003016	2
CG30271_OG0006980	37222
CG30269_OG0006996	559
CG30268_OG0003015	0
CG30259_OG0006990	58
CG30222_OG0011639	11
CG3021_OG0003116	292
CG30203_OG0006190	201
CG30196_OG0007001	5
CG30195_OG0011953	19
CG30184_OG0002734	10
CG30183_OG0000758_OG0	239
CG30177_OG0012077	5
CG30159_OG0006777	863
CG30158_OG0006784	233
CG30157_OG0006780	185
CG3014_OG0004363	451
CG30148_OG0007101	4
CG30122_OG0011660	7667
CG30120_OG0006701	45
CG30116_OG0006704	9996
CG30109_OG0006067	207
CG30108_OG0012049	137
CG30105_OG0005872	70
CG30103_OG0005892	0
CG30100_OG0006489	312
CG3009_OG0007912	318
CG30099_OG0002912	7
CG30095_OG0006511	1
CG30094_OG0006514	122
CG30090_OG0000475_OG0	1
CG3008_OG0008970	1831
CG30089_OG0000773	2200
CG30080_OG0011628	0
CG30076_OG0006141	0
CG30075_OG0012569	0
CG30069_OG0001138	3619
CG30065_OG0012498	4
CG30053_OG0007215	46
CG30050_OG0006202	0
CG30046_OG0002776_OG0	26
CG30043_OG0000025_OG5	0
CG30043_OG0000025_OG3	5
CG30043_OG0000025_OG2	58
CG30043_OG0000025_OG1	0
CG30043_OG0000025_OG0	0
CG30037_OG0006580	0
CG30020_OG0001594_OG0	696
CG30015_OG0002857	2782
CG30010_OG0006331	210
CG30008_OG0001603	391
CG30002_OG0000473_OG0	1
CG30001_OG0006339	253
CG2993_OG0004364	432
CG2991_OG0008931	3052
CG2990_OG0007537	33
CG2983_OG0008934	4
CG2975_OG0003550	2
CG2972_OG0007531	673
CG2964_OG0008939	1
CG2962_OG0007525	2
CG2961_OG0007522	813
CG2938_OG0008500	1075
CG2931_OG0004209	639
CG2930_OG0008503	3058
CG2926_OG0004211	5549
CG2924_OG0001708_OG1	1531
CG2921_OG0001543	1216
CG2918_OG0007767	9765
CG2909_OG0008067	694
CG2906_OG0003064_OG0	205
CG2901_OG0008144	0
CG2898_OG0001729	15
CG2889_OG0008060	649
CG2875_OG0008138	139
CG2865_OG0007592	1136
CG2861_OG0003198	41
CG2854_OG0007593	4
CG2852_OG0007004	4157
CG2846_OG0004373	1835
CG2841_OG0007597	8389
CG2818_OG0008788	420
CG2816_OG0012132	54
CG2812_OG0006844	378
CG2811_OG0002699	763
CG2794_OG0008764	364
CG2790_OG0005863	297
CG2772_OG0003538	13
CG2767_OG0001410_OG0	2384
CG2765_OG0005861	3545
CG2750_OG0000364_OG1	20
CG2747_OG0002294_OG0	5634
CG2736_OG0001538	30
CG2712_OG0008101	254
CG2701_OG0008095	2309
CG2698_OG0002298_OG0	4030
CG2694_OG0000386_OG0	512
CG2691_OG0008265	1085
CG2685_OG0008094	844
CG2681_OG0008093	200
CG2680_OG0008092	700
CG2678_OG0004374	15
CG2663_OG0004190	44
CG2662_OG0003233_OG0	136
CG2656_OG0004324	281
CG2652_OG0007358	4
CG2641_OG0000315_OG0	262
CG2617_OG0003664	84
CG2616_OG0004358	0
CG2614_OG0009427	630
CG2611_OG0009426	193
CG2608_OG0009425	640
CG2577_OG0008474	0
CG2574_OG0008473	1
CG2556_OG0008466	1490
CG2540_OG0008454	596
CG2533_OG0008395	1
CG2519_OG0004203	1191
CG2444_OG0003276	0
CG2336_OG0004304	0
CG2321_OG0005108	81
CG2310_OG0005111	1526
CG2291_OG0007160	0
CG2278_OG0008536	484
CG2269_OG0006295	7492
CG2267_OG0005764	3
CG2260_OG0008290	434
CG2258_OG0008287	907
CG2256_OG0008285	192
CG2247_OG0008394	2055
CG2246_OG0005762	3890
CG2233_OG0000401_OG0	561
CG2225_OG0009575	1317
CG2224_OG0005748	1195
CG2218_OG0005745	1128
CG2217_OG0012271	408
CG2211_OG0004116	319
CG2209_OG0012669	0
CG2202_OG0008036	1088
CG2201_OG0009572	6852
CG2200_OG0008433	896
CG2199_OG0011305	629
CG2186_OG0008034	2544
CG2182_OG0004229	3955
CG2162_OG0010630	3448
CG2157_OG0008033	887
CG2150_OG0002666	0
CG2147_OG0008533	540
CG2145_OG0008029	280
CG2129_OG0008297	269
CG2127_OG0011957	0
CG2127_OG0007151	0
CG2126_OG0001525	370
CG2124_OG0008055	255
CG2121_OG0003053_OG0	44
CG2120_OG0008293	34
CG2116_OG0008292	891
CG2113_OG0011121	0
CG2111_OG0008051	19
CG2104_OG0004234	49
CG2100_OG0002099	461
CG2091_OG0004239	882
CG2076_OG0008021	4982
CG2070_OG0000070_OG0	65
CG2063_OG0006379	755
CG2061_OG0008020	1076
CG2059_OG0007977	1992
CG2053_OG0001526_OG0	0
CG2034_OG0011073	661
CG2021_OG0011038	161
CG2017_OG0004253	2897
CG2016_OG0002089	135
CG2006_OG0005109	339
CG2004_OG0007759	1063
CG2003_OG0005822	47
CG1999_OG0003213	0
CG1998_OG0008641	8841
CG1986_OG0007546	0
CG1983_OG0005735	706
CG1979_OG0000642_OG0	0
CG1971_OG0002673	1
CG1965_OG0002115	2194
CG1958_OG0012108	0
CG1951_OG0005606	1020
CG1946_OG0002870	6
CG1943_OG0000727_OG0	1717
CG1941_OG0002872	1803
CG1927_OG0011062	28326
CG1910_OG0005818	2129
CG1909_OG0012739	13
CG1907_OG0005115	2722
CG1902_OG0006352	1268
CG1896_OG0012030	234
CG1890_OG0002663	425
CG1889_OG0007543	10552
CG1888_OG0006362	794
CG18870_OG0001646	496
CG18858_OG0003662_OG0	3359
CG18809_OG0003256_OG0	553
CG18808_OG0012197	3
CG18788_OG0009715	0
CG18787_OG0003778_OG0	268
CG18766_OG0005375	1597
CG18765_OG0005598	18
CG18764_OG0005077	179
CG18748_OG0001018	10
CG18747_OG0001353	10
CG18746_OG0002122	1
CG18745_OG0001354	23
CG18744_OG0004362	24
CG18735_OG0005948	0
CG18731_OG0011548	496
CG18675_OG0010517	7
CG18666_OG0009666	0
CG18662_OG0009303	120
CG18661_OG0009300	449
CG18659_OG0006390	3172
CG18649_OG0004041	1
CG18641_OG0008843	112
CG18635_OG0006077	15
CG18622_OG0002433_OG0	2089
CG18609_OG0006662	3
CG18605_OG0002938_OG0	5
CG18599_OG0005050	1
CG18598_OG0005054	8
CG18577_OG0005461	3
CG18568_OG0001639_OG0	9
CG18558_OG0000793	1
CG18557_OG0008935	4
CG18549_OG0001022_OG0	3201
CG18547_OG0004962	173
CG18540_OG0006688	688
CG18539_OG0011615	538
CG18528_OG0005282	194
CG1850_OG0006762	1
CG18508_OG0008121	1350
CG18507_OG0009200	6592
CG18493_OG0004493	178
CG18480_OG0009156	19
CG1847_OG0008209	574
CG18476_OG0005601	753
CG18473_OG0002347_OG0	16
CG18467_OG0002703_OG0	11
CG18449_OG0007152	0
CG18428_OG0005320	2495
CG18418_OG0010622	2
CG18417_OG0003969	12
CG1840_OG0008205	646
CG18404_OG0005740_OG0	7
CG18371_OG0006541	0
CG18367_OG0007061	13
CG18343_OG0000590_OG0	360
CG18336_OG0006222	29
CG18335_OG0001575_OG0	0
CG18327_OG0000896	830
CG18324_OG0002919	87
CG18304_OG0001941_OG0	311
CG18302_OG0003638	5355
CG18278_OG0003084_OG0	455
CG18266_OG0001931	136
CG18265_OG0010930	208
CG18262_OG0008301	472
CG18258_OG0012125	0
CG1824_OG0008460	1394
CG18249_OG0002315	15
CG18223_OG0000708_OG1	0
CG18190_OG0002943	60
CG18180_OG0000283_OG1	0
CG18178_OG0010992	553
CG18170_OG0012571	2
CG1815_OG0005816	2198
CG18135_OG0003862_OG0	23996
CG18131_OG0009042	0
CG18130_OG0008200	97
CG1812_OG0007514	496
CG18128_OG0006964	0
CG18095_OG0011804	5
CG18094_OG0009086	283
CG18088_OG0000450_OG0	2
CG1806_OG0008198	581
CG18063_OG0000952	66
CG18048_OG0004291	496
CG1801_OG0007491	2
CG18011_OG0006301	532
CG18004_OG0001593_OG0	3
CG17999_OG0006252	11
CG17996_OG0008871	512
CG17994_OG0007313	613
CG17985_OG0006723	704
CG17982_OG0008295	468
CG17974_OG0006917	3
CG17959_OG0008117	0
CG17944_OG0004346	0
CG17930_OG0002423	1
CG1792_OG0005814	265
CG17929_OG0002422	0
CG17928_OG0001233	647
CG1791_OG0007544	3178
CG17919_OG0004289	2459
CG17917_OG0004287	5
CG17904_OG0008873	1526
CG1789_OG0007756	372
CG17896_OG0001710	4044
CG1785_OG0007758	609
CG17855_OG0009281	8
CG17841_OG0008065	719
CG17841_OG0008064	1572
CG17839_OG0010855	23074
CG17834_OG0003807	4009
CG17829_OG0003214	297
CG17826_OG0010807	0
CG17821_OG0012298	0
CG17816_OG0004366	4796
CG17807_OG0007010	562
CG17806_OG0000254_OG1	126
CG17803_OG0001501_OG0	206
CG17801_OG0012443_OG0	5
CG17786_OG0002528	126
CG17782_OG0005276	0
CG17781_OG0005275	0
CG17780_OG0005273	1
CG17778_OG0007837	5142
CG17777_OG0011930	55
CG17776_OG0007784	604
CG17768_OG0003646_OG0	1118
CG17764_OG0007991	31
CG17760_OG0000117_OG2	1441
CG17760_OG0000117_OG1	14
CG17760_OG0000117_OG0	8
CG17754_OG0007573	1631
CG1774_OG0005810	864
CG17746_OG0010659	1509
CG17744_OG0010404	0
CG17739_OG0006189	1011
CG17738_OG0004945	0
CG17732_OG0010168	479
CG17726_OG0005455	874
CG17721_OG0001483	565
CG17715_OG0002072_OG0	764
CG17712_OG0009058	633
CG17707_OG0007854	8
CG17691_OG0013677	4144
CG17687_OG0001999	50
CG17683_OG0001209_OG0	1677
CG17681_OG0009496	588
CG17672_OG0003920_OG0	179
CG17669_OG0006703	8
CG17660_OG0009051	2023
CG17658_OG0006941	33
CG17652_OG0009056	234
CG1764_OG0008404	269
CG17648_OG0009059	0
CG17646_OG0009057	9677
CG17636_OG0007857	0
CG17633_OG0009258	414
CG17625_OG0004711	2
CG17612_OG0013021	120
CG17601_OG0000274_OG0	3
CG17600_OG0011747	82
CG17600_OG0008700	616
CG17598_OG0008699	2324
CG17597_OG0009528	970
CG17593_OG0003583_OG0	1641
CG17580_OG0007225	0
CG17575_OG0007226	1
CG17574_OG0000908_OG1	952
CG17572_OG0009549	2146
CG17571_OG0000451_OG0	477
CG17570_OG0003652	0
CG17568_OG0001265	596
CG17564_OG0009560	2
CG17562_OG0000289_OG1	2
CG17562_OG0000289_OG0	273
CG17560_OG0000575	24
CG17549_OG0003713	8122
CG17544_OG0001921	15392
CG17528_OG0000715_OG0	1773
CG1750_OG0012273	127
CG17493_OG0001105_OG0	1527
CG17477_OG0002558_OG0	0
CG17475_OG0001488_OG0	0
CG17470_OG0009423	0
CG17404_OG0004948	5
CG1738_OG0007996	247
CG17387_OG0004155	389
CG17385_OG0006133	2050
CG1737_OG0003219	2969
CG17378_OG0003759_OG0	926
CG17376_OG0002071	1
CG17375_OG0003757	2
CG17364_OG0010898	2502
CG17359_OG0010896	203
CG17350_OG0003711	961
CG17349_OG0003710	0
CG17343_OG0009547	183
CG17333_OG0008037	747
CG17328_OG0009396	276
CG17327_OG0002454	676
CG17325_OG0011809	871
CG17321_OG0009531	1152
CG17300_OG0012184	2
CG17294_OG0003478	545
CG17292_OG0003481	2405
CG17290_OG0005911_OG0	13
CG17290_OG0000116_OG1	13
CG17290_OG0000116_OG0	26
CG17287_OG0005912	19
CG17283_OG0005488	0
CG17279_OG0004412	531
CG17278_OG0004414	443
CG17271_OG0004943_OG0	487
CG17271_OG0002395_OG0	806
CG17270_OG0002394_OG0	211
CG17267_OG0004941	5
CG17266_OG0001635_OG0	177
CG17264_OG0008916	535
CG17261_OG0008907	1
CG17260_OG0008910	428
CG17258_OG0008912	52
CG17249_OG0011273	532
CG17239_OG0000068_OG3	0
CG17237_OG0003452	0
CG17233_OG0010190	4264
CG17230_OG0002549_OG0	357
CG1722_OG0003122	73
CG17224_OG0001090_OG0	757
CG17221_OG0008908	1282
CG17217_OG0011960	0
CG17211_OG0009732	32
CG17207_OG0012244	18
CG17202_OG0004426	1410
CG17198_OG0000110_OG2	0
CG17193_OG0000834_OG0	2
CG17192_OG0000104_OG2	7
CG17192_OG0000104_OG0	4
CG17190_OG0002172_OG0	39
CG17189_OG0005623	23551
CG17187_OG0005453	589
CG17186_OG0001369_OG0	140
CG17168_OG0008712	729
CG17167_OG0008710	38
CG17163_OG0008711	280
CG17162_OG0008713	1897
CG17159_OG0003341	1610
CG17154_OG0004032_OG0	0
CG17147_OG0010187	0
CG17141_OG0004698	492
CG17139_OG0000309_OG1	1
CG17139_OG0000309_OG0	0
CG17129_OG0004130	638
CG17127_OG0009640	10
CG17124_OG0009636	938
CG17121_OG0004686	674
CG17119_OG0004683	91
CG17118_OG0009351	49
CG17111_OG0004680	4176
CG17110_OG0011465	0
CG17109_OG0004677	2
CG17104_OG0009356	3
CG17078_OG0008737	1062
CG17075_OG0008734	1475
CG17068_OG0008079	322
CG17065_OG0008077	863
CG17059_OG0012083	766
CG17048_OG0007256	0
CG17047_OG0003083	0
CG1703_OG0008393	2047
CG17036_OG0009757	144
CG17032_OG0009996	268
CG17030_OG0010606	0
CG17029_OG0010001	1098
CG17027_OG0010002	819
CG17026_OG0010000	401
CG17019_OG0006669	1795
CG17010_OG0009739	4
CG17005_OG0009291	4
CG17003_OG0008492	0
CG17002_OG0006778	1355
CG16998_OG0003970	0
CG16995_OG0003450	0
CG1698_OG0006342	26
CG16989_OG0000682_OG0	1716
CG16986_OG0002046	573
CG16985_OG0002045	670
CG16984_OG0011098	8
CG16979_OG0009975	739
CG16978_OG0009769	1690
CG16974_OG0009775	5092
CG16972_OG0009240	1570
CG16965_OG0009707	46
CG1695_OG0007517	2655
CG16959_OG0009953	10
CG16957_OG0011788	0
CG16957_OG0003603_OG0	10410
CG16956_OG0011787	1
CG16953_OG0004931	11193
CG16952_OG0008155	3961
CG16935_OG0007303	2285
CG16926_OG0007054	94
CG1690_OG0006344	1
CG16904_OG0011455	19
CG16903_OG0007799	1851
CG16898_OG0000114_OG2	0
CG16896_OG0006060	252
CG16894_OG0001655	0
CG16890_OG0009195	754
CG1688_OG0006343	478
CG16888_OG0012354	0
CG16868_OG0003046	804
CG16865_OG0009191	708
CG16863_OG0012355	204
CG16854_OG0000803	1
CG16853_OG0001874	0
CG16852_OG0003600	0
CG16848_OG0009207	0
CG16826_OG0003605	214
CG16825_OG0009221	1
CG16820_OG0009227	248
CG16815_OG0009232	0
CG16813_OG0009233	1
CG16812_OG0009235	1199
CG16800_OG0009763	0
CG16799_OG0006282	1812
CG16798_OG0009414	10
CG16791_OG0004381	4192
CG16790_OG0005558	107
CG16789_OG0005557	8
CG16787_OG0006851	426
CG16782_OG0003239	0
CG16781_OG0008130	0
CG1677_OG0007978	8389
CG16779_OG0004662	100
CG16775_OG0000427_OG1	1
CG16772_OG0009118	2784
CG16762_OG0011091	63
CG16758_OG0004080	864
CG16756_OG0007380	9
CG16753_OG0010636	79
CG16749_OG0000249_OG1	177
CG16741_OG0007094	0
CG1673_OG0003278	78
CG16739_OG0007092	1
CG16736_OG0004867	36
CG16734_OG0002344_OG0	138
CG16727_OG0004504	1
CG16721_OG0008416	3831
CG1671_OG0006332	656
CG16717_OG0010999	1597
CG16713_OG0003393_OG0	90
CG16711_OG0010995	3297
CG16704_OG0001796_OG0	1
CG16700_OG0008589	1756
CG1662_OG0008396	1094
CG1648_OG0012291	12670
CG1647_OG0001480_OG0	250
CG1640_OG0003279_OG0	8078
CG1638_OG0000351_OG1	210
CG1638_OG0000351_OG0	1380
CG1637_OG0011706	6288
CG1637_OG0011704	7046
CG1636_OG0003304	2611
CG1632_OG0008531	17
CG1631_OG0008074	0
CG1628_OG0008054	190
CG1622_OG0008403	1005
CG1620_OG0006739	1633
CG1607_OG0005800	177
CG1603_OG0006735	617
CG1602_OG0006734	106
CG1598_OG0006730	2077
CG15930_OG0000782	7
CG15927_OG0003292	9
CG15923_OG0004935	434
CG15919_OG0006426	0
CG15916_OG0012114	713
CG15914_OG0008152	94
CG15912_OG0007922	120
CG15908_OG0002982_OG0	151
CG15905_OG0007062	0
CG15894_OG0007715	144
CG15892_OG0007711	34
CG15891_OG0001172_OG0	1392
CG15890_OG0001187	8630
CG15888_OG0002444_OG0	0
CG15880_OG0003367	14
CG15879_OG0000378_OG0	67
CG15878_OG0011069	6
CG15877_OG0011088	413
CG15876_OG0010621	0
CG15865_OG0008315	21
CG15861_OG0005865	170
CG1582_OG0003224	1606
CG15824_OG0003381	0
CG15822_OG0011065	89
CG15820_OG0011918	2
CG15818_OG0000702_OG1	26
CG15814_OG0007685	1782
CG15812_OG0010644	986
CG15803_OG0013698	0
CG15803_OG0002466_OG0	2729
CG15800_OG0012406	1
CG1578_OG0008374	2213
CG15784_OG0007379	1869
CG15773_OG0008086	44
CG15772_OG0008428	854
CG15771_OG0008427	5923
CG15767_OG0011726	2
CG15765_OG0008421	255
CG15764_OG0008420	8
CG15760_OG0003252	354
CG1575_OG0008289	551
CG15756_OG0008638	0
CG15754_OG0003328_OG0	2
CG15747_OG0008401	832
CG15744_OG0008405	927
CG15743_OG0008406	696
CG15742_OG0001201_OG0	12
CG15740_OG0008371	2
CG15739_OG0001186	22
CG1572_OG0007884	562
CG15728_OG0008455	20
CG15725_OG0008450	3
CG15721_OG0008439	2
CG1571_OG0008283	2
CG15719_OG0008436	3
CG15717_OG0001758	208
CG15715_OG0000342_OG0.2	985
CG15715_OG0000342_OG0	883
CG15712_OG0006471	0
CG15711_OG0006477_OG0	1
CG15710_OG0002911_OG0	3
CG15708_OG0000330_OG1	1
CG15708_OG0000330_OG0	0
CG15706_OG0006115	861
CG15701_OG0006113	3227
CG15696_OG0002400_OG0	3
CG15695_OG0000574_OG1	59
CG15674_OG0002721	12
CG15673_OG0006903	868
CG15657_OG0011591	1
CG15653_OG0006270	118
CG15651_OG0006260	726
CG15650_OG0001582	40
CG15649_OG0006258	0
CG15643_OG0003303	344
CG15642_OG0008326	369
CG15641_OG0008325	0
CG15638_OG0003601	7
CG15631_OG0011772	0
CG15629_OG0008981	11
CG15629_OG0003672_OG0	1783
CG15628_OG0008979	2035
CG15625_OG0008969	17
CG15617_OG0006423	13
CG15615_OG0006427	17
CG15614_OG0006441	0
CG15611_OG0005913	3308
CG15605_OG0001541	0
CG15602_OG0008146	615
CG15601_OG0008517	157
CG15594_OG0004278	0
CG15580_OG0004258	2
CG15579_OG0007929	6
CG15577_OG0000687_OG1	1
CG15576_OG0007932	0
CG15572_OG0007930	0
CG15571_OG0012107	0
CG15570_OG0007934	3
CG15564_OG0005793	11
CG15561_OG0005791	333
CG15556_OG0005783	401
CG15554_OG0005782	1
CG15553_OG0012027	828
CG15550_OG0011556	0
CG15549_OG0002651	0
CG15547_OG0011554	51
CG15546_OG0002650	466
CG15545_OG0005773	357
CG15544_OG0002649	81
CG15543_OG0005768	0
CG15539_OG0011552	0
CG15537_OG0005747	561
CG15536_OG0005744	103
CG15535_OG0005743	217
CG15534_OG0005746	11
CG15533_OG0001096	9
CG15531_OG0005738	90
CG15530_OG0002639_OG0	0
CG1552_OG0008025	5
CG15529_OG0002637	2
CG15528_OG0005726	306
CG15525_OG0002629	299
CG15522_OG0005714	1006
CG15515_OG0000417	4
CG15514_OG0005706	1074
CG15506_OG0005126	86
CG15498_OG0002304_OG0	2
CG15497_OG0002290_OG0	144
CG15483_OG0011825	0
CG15482_OG0009238	0
CG15480_OG0009234	0
CG15478_OG0007966	0
CG15475_OG0009422	0
CG15473_OG0007914	96
CG15471_OG0012104	0
CG15468_OG0007901	0
CG15465_OG0003217	177
CG15459_OG0003229	10
CG15456_OG0003128	131
CG15452_OG0007508	0
CG15450_OG0003125	1
CG1544_OG0002653_OG0	11
CG15449_OG0011673	9
CG15446_OG0003123_OG0	0
CG15445_OG0007494	978
CG15443_OG0002679	530
CG15439_OG0008997	684
CG15435_OG0008992	433
CG15432_OG0009001	657
CG15431_OG0009003	200
CG1542_OG0005790	432
CG15429_OG0009011	0
CG15425_OG0003387	0
CG15423_OG0008775	2
CG15422_OG0008776	13
CG15418_OG0009163	7
CG15414_OG0008819	49
CG15412_OG0008895	117
CG15408_OG0003542	2
CG15406_OG0001237	11
CG15404_OG0001855	0
CG15403_OG0000947_OG1	0
CG15399_OG0001238	7
CG15395_OG0003554	2
CG15394_OG0012867	547
CG15390_OG0003445	129
CG15387_OG0008844	133
CG15385_OG0001829	975
CG15382_OG0003459	0
CG1537_OG0008024	1
CG15373_OG0007870	787
CG15370_OG0007580	4
CG15368_OG0007582	37
CG15365_OG0007744	246
CG15362_OG0012144	65
CG15357_OG0009066	0
CG15356_OG0001862	921
CG15347_OG0003326	127
CG15343_OG0008529	178
CG15337_OG0003259	0
CG15336_OG0008298	11
CG15332_OG0000688_OG0	1
CG15330_OG0012848	1
CG1532_OG0007502	3750
CG15322_OG0008489	64
CG15317_OG0012660	168
CG15312_OG0007533	5645
CG15308_OG0007524	0
CG15306_OG0000396_OG0	1906
CG1529_OG0007501	880
CG15296_OG0008057	3
CG15293_OG0001249	657
CG15283_OG0003589_OG0	0
CG15279_OG0001219_OG0	3
CG15270_OG0008800	4345
CG15269_OG0008801	0
CG15263_OG0008808	0
CG15262_OG0008810	0
CG15260_OG0008809_OG0	0
CG15258_OG0008813	0
CG15256_OG0009158	0
CG15255_OG0009157	54
CG15254_OG0003581	18
CG15252_OG0007540	23
CG15249_OG0007547	0
CG15247_OG0007552	149
CG1523_OG0005389	1239
CG15239_OG0008502	4
CG15237_OG0006789	624
CG15236_OG0001634_OG0	2
CG15225_OG0006249	0
CG15221_OG0008380	21
CG15211_OG0008042	5223
CG15210_OG0001728	150
CG15209_OG0001727	293
CG15208_OG0000783	0
CG15203_OG0008023	472
CG15202_OG0008013	951
CG15201_OG0008012	1364
CG15200_OG0000602_OG1	28
CG15199_OG0008014	39
CG15198_OG0008006	0
CG15196_OG0007895	7
CG15186_OG0004301	837
CG15185_OG0004302	0
CG15177_OG0000313_OG1	0
CG15177_OG0000313_OG0	0
CG15172_OG0009550_OG0	0
CG15170_OG0001917	264
CG15169_OG0012361	16771
CG15167_OG0009524	0
CG15160_OG0003701_OG0	860
CG15153_OG0003693	0
CG15152_OG0009493	19
CG15147_OG0011808	0
CG15145_OG0011807	0
CG15144_OG0011806	20
CG15143_OG0001261	11
CG15142_OG0009481	9
CG15141_OG0009466	837
CG1513_OG0006327	7931
CG15136_OG0009461	0
CG15130_OG0009418	23
CG15128_OG0007068	1
CG15127_OG0007067	0
CG15125_OG0007063	16
CG15124_OG0011652	0
CG15120_OG0007053	247
CG15118_OG0006641	1460
CG15117_OG0006643	589
CG15116_OG0006646	0
CG15115_OG0011611	2
CG15111_OG0006640	2139
CG15109_OG0006645	24
CG15107_OG0006648_OG0	859
CG15099_OG0001619	7691
CG15098_OG0000767	11644
CG15097_OG0001620	264
CG15096_OG0006656	13359
CG15093_OG0002945	846
CG15084_OG0006653	356
CG15083_OG0000899	1403
CG15082_OG0006655	16
CG15080_OG0006658	41
CG15073_OG0007231	263
CG15059_OG0008647	0
CG1504_OG0008075	31
CG15047_OG0003332	6
CG15046_OG0008661	164
CG15044_OG0008662	1
CG15043_OG0008663	432
CG15040_OG0000478_OG0	12
CG15035_OG0011700	0
CG15034_OG0011701	0
CG15027_OG0008347	219
CG15025_OG0000730	4
CG15024_OG0011135	0
CG15023_OG0011136	0
CG15022_OG0011137	0
CG15021_OG0011140	1020
CG15020_OG0011142	4
CG15019_OG0011144	1251
CG15014_OG0010546	418
CG15012_OG0010541	2190
CG15011_OG0010532	345
CG15005_OG0010523	0
CG14995_OG0001304	3651
CG14990_OG0000026_OG4	0
CG14989_OG0010505	8
CG14985_OG0010490	337
CG14984_OG0010488	322
CG14983_OG0011882	1
CG14982_OG0010487	843
CG14974_OG0012193	0
CG14971_OG0010676	804
CG14969_OG0004005	1009
CG14968_OG0010663	490
CG14966_OG0010653	210
CG14965_OG0012199	156
CG14963_OG0010649	8
CG14961_OG0010668	1503
CG14960_OG0010660	0
CG14958_OG0010651	1
CG1494_OG0003409	173
CG14949_OG0011103	15
CG14947_OG0003780	22
CG14937_OG0009699	69
CG14932_OG0003774	0
CG14931_OG0009697	25
CG14930_OG0000174_OG1	0
CG1492_OG0008197	749
CG14929_OG0003771_OG0	0
CG14926_OG0009688	0
CG14921_OG0009676	6
CG14915_OG0009667	0
CG14913_OG0009665	0
CG14907_OG0004996	1841
CG14905_OG0002432	128
CG14903_OG0012001	313
CG14894_OG0004980	919
CG14892_OG0002429_OG0	84
CG14891_OG0002428_OG1	0
CG14883_OG0002427	912
CG14882_OG0004981	265
CG14881_OG0002426	394
CG14880_OG0004973	637
CG14879_OG0002425	424
CG14877_OG0005221	0
CG1486_OG0007487	2496
CG14868_OG0005252	1966
CG14866_OG0002267_OG0	73
CG14864_OG0002265	7
CG14861_OG0004593	0
CG14860_OG0002256	45
CG14856_OG0002253_OG0	39
CG14855_OG0002254_OG0	12
CG14855_OG0002252_OG0	90
CG14854_OG0001082_OG0	222
CG14853_OG0002585_OG0	3012
CG14841_OG0012792	1
CG14840_OG0001382	0
CG14839_OG0004544	0
CG14838_OG0010456	3
CG14837_OG0010455	809
CG14834_OG0002015	24
CG14830_OG0010428	1285
CG14829_OG0010420	0
CG14826_OG0010419	0
CG14823_OG0010407	43
CG14820_OG0010275	6
CG14818_OG0003149	2549
CG14817_OG0003150_OG0	1331
CG14811_OG0000599_OG0	0
CG14805_OG0007640	1024
CG14803_OG0007642	140
CG14797_OG0007654	10
CG14795_OG0007661	0
CG14787_OG0007670	43
CG14785_OG0003155	101
CG14780_OG0007664	1
CG14778_OG0007666	220
CG14777_OG0007668	1959
CG14770_OG0011680	112
CG14767_OG0007129	11651
CG14764_OG0012590_OG0	920
CG14764_OG0003066_OG0	1
CG14764_OG0003065_OG0	1559
CG14763_OG0007196	78
CG14762_OG0007188	7471
CG14760_OG0007161	0
CG14759_OG0011656	0
CG14757_OG0007167	2028
CG14756_OG0007166	1
CG14752_OG0007139	0
CG14744_OG0007131	0
CG14743_OG0001157	0
CG14740_OG0004955	5
CG14739_OG0004956	0
CG14736_OG0000251_OG1	7
CG14736_OG0000251_OG0	2
CG14722_OG0005594	625
CG14721_OG0005595	468
CG14718_OG0002609	0
CG14715_OG0005602	847
CG14712_OG0005078	1203
CG14711_OG0005075	246
CG14710_OG0002485_OG0	258
CG14708_OG0000923_OG1	0
CG14696_OG0005468	1135
CG14695_OG0011514	135
CG14693_OG0011478	101
CG14692_OG0000649_OG0	605
CG14691_OG0004904	0
CG1468_OG0007551	20
CG14689_OG0004900	191
CG14687_OG0004913	3009
CG14684_OG0002364	0
CG14676_OG0004249	0
CG14671_OG0004207	423
CG14669_OG0004193	26
CG14667_OG0004186	610
CG14662_OG0011423	6
CG14661_OG0002088	189337
CG14658_OG0011420	0
CG14657_OG0004156	526
CG14655_OG0011419	81
CG14651_OG0007343	85
CG14650_OG0007340	1693
CG14647_OG0007334	1960
CG14646_OG0001681_OG0	1120
CG14645_OG0003101_OG0	80
CG14644_OG0007325	0
CG14641_OG0007322	1275
CG1463_OG0008458	218
CG14636_OG0001160_OG0	101
CG14635_OG0012215	0
CG14634_OG0012217	0
CG14631_OG0001685	0
CG14630_OG0007390	158
CG14629_OG0007392	121
CG14628_OG0000360_OG1	1
CG14627_OG0007398	0
CG14626_OG0007399	4
CG14625_OG0007401	22
CG14624_OG0007403	0
CG14621_OG0008692	1417
CG14618_OG0008697	556
CG14615_OG0008693	187
CG14613_OG0008696	687
CG14610_OG0012450	1
CG14609_OG0004331	5
CG14607_OG0004334	0
CG14606_OG0004332	3
CG14605_OG0002119	0
CG14598_OG0004349	0
CG14591_OG0001533_OG0	2160
CG14589_OG0000398_OG1	39
CG14573_OG0009856	0
CG14572_OG0009853	0
CG14570_OG0009859	0
CG14569_OG0009858	1
CG14568_OG0009857	0
CG14567_OG0009855	26
CG14566_OG0009854	0
CG14565_OG0009852	0
CG14564_OG0009850	0
CG14563_OG0009842	17
CG14562_OG0009839	4271
CG14561_OG0009835	140
CG14551_OG0005656	8
CG14546_OG0011545	0
CG14545_OG0005130	21
CG14544_OG0005657	76
CG14543_OG0005658	455
CG14540_OG0005677	1
CG14537_OG0009795	0
CG14535_OG0009794	330
CG14515_OG0005099	3
CG14511_OG0005093	114
CG14507_OG0005104	367
CG14506_OG0011493	0
CG14505_OG0006689	15
CG14502_OG0012067	1293
CG14495_OG0006093	21
CG14492_OG0002764	0
CG14490_OG0006085	208
CG14488_OG0012284	2
CG14483_OG0005875	1687
CG14480_OG0005880	1091
CG14478_OG0005898	2501
CG14459_OG0012167_OG0	0
CG14457_OG0009818	2
CG14456_OG0009816	0
CG14455_OG0009817	0
CG14450_OG0001958_OG0	298
CG14448_OG0003811	3
CG14445_OG0008610	548
CG14442_OG0001705	4378
CG14441_OG0007738	2215
CG14440_OG0007737	1692
CG14439_OG0001707	6257
CG14435_OG0007807	1003
CG14431_OG0007814	895
CG14427_OG0007826	0
CG14424_OG0008110	0
CG14423_OG0008116	44
CG14422_OG0008115	6
CG14421_OG0001733	2
CG14420_OG0008114	4
CG1441_OG0006326	3091
CG14418_OG0008108	1
CG14417_OG0008107	0
CG14416_OG0008106	2
CG14414_OG0008219	1100
CG14411_OG0008367	3498
CG14410_OG0008366	0
CG1440_OG0001773	2373
CG14408_OG0008210	3135
CG14407_OG0008365	1408
CG14406_OG0008360	13
CG14402_OG0001895_OG0	5
CG14401_OG0001897_OG0	0
CG14400_OG0001896_OG0	0
CG14397_OG0009442	36
CG14395_OG0002150	24
CG14391_OG0004442	69
CG14384_OG0005017	0
CG14380_OG0005001	0
CG14377_OG0000258_OG0	273
CG14369_OG0002195_OG0	0
CG14367_OG0002206_OG0	4523
CG14362_OG0011989	3
CG14357_OG0012453	0
CG14356_OG0004535	15
CG14355_OG0004537	0
CG14352_OG0011778	234
CG1434_OG0008228	433
CG14346_OG0009039	2
CG14342_OG0009035	69
CG14341_OG0009028	544
CG14340_OG0009018	8
CG14339_OG0009017	2
CG14331_OG0011947	0
CG14329_OG0004886	10
CG14326_OG0004888	0
CG14325_OG0004891	1
CG14324_OG0002355	1
CG14323_OG0004889	0
CG14322_OG0001427_OG0	496
CG14321_OG0005573	360
CG14317_OG0005070	0
CG14316_OG0012003	0
CG14315_OG0002483	0
CG14314_OG0005059	1828
CG14313_OG0005062	778
CG14312_OG0002475_OG0	80
CG14309_OG0002460_OG0	4
CG14305_OG0000855	3
CG14304_OG0005038	39
CG14301_OG0005036	126
CG14300_OG0004448	2
CG14298_OG0004460	5
CG14297_OG0004461	5
CG14294_OG0004462	1
CG14292_OG0004463	86
CG1428_OG0009582	0
CG14286_OG0004470	198
CG14285_OG0004471	33
CG14282_OG0004484	0
CG14280_OG0004487	2
CG14277_OG0003495	3267
CG14275_OG0003488	574
CG14274_OG0003487	1002
CG14273_OG0003486	419
CG14270_OG0003240	549
CG14269_OG0008129	0
CG14262_OG0011508	7
CG14260_OG0005371	14
CG14259_OG0005624	5342
CG14258_OG0005625	4
CG14257_OG0005628	73
CG14253_OG0005635	836
CG14252_OG0011524	166
CG14247_OG0011533	1
CG14246_OG0011535	110
CG14245_OG0005639	2
CG14244_OG0011536	3
CG14238_OG0005644	2
CG14234_OG0003255_OG0	1189
CG14232_OG0008270	1815
CG14230_OG0008271	458
CG14229_OG0003254	173
CG14223_OG0007420	32
CG14221_OG0007427	97
CG14220_OG0007434	934
CG14219_OG0000007_OG9	7
CG14219_OG0000007_OG3	2
CG14219_OG0000007_OG1	0
CG14218_OG0007435	1
CG14212_OG0011671	12
CG14210_OG0007430	259
CG14207_OG0007433	5695
CG14200_OG0007442	2875
CG14196_OG0007462	237
CG14195_OG0007466	2
CG14194_OG0007468	2231
CG14190_OG0007475	0
CG1418_OG0006321	451
CG14187_OG0010177	12
CG14186_OG0010174	2771
CG14185_OG0010175	109
CG14183_OG0012187	21
CG14182_OG0010167	577
CG14174_OG0010991	91
CG1416_OG0009579	3705
CG14160_OG0010964	5
CG14154_OG0010944	0
CG14153_OG0010943	1390
CG14151_OG0010950	0
CG14147_OG0010084	0
CG14142_OG0010062	1018
CG14135_OG0012575	290
CG14132_OG0010023	228
CG14131_OG0010018	79
CG14130_OG0002034_OG0	105
CG14125_OG0010808	6
CG14120_OG0010146	27
CG14118_OG0010148	33
CG14115_OG0003925_OG0	2
CG14113_OG0010158	0
CG14111_OG0010159	0
CG14110_OG0003926	0
CG14109_OG0010572	186
CG14107_OG0010161	0
CG14106_OG0002024	1
CG14105_OG0002023_OG0	0
CG14102_OG0010402	245
CG14100_OG0009895	564
CG1409_OG0003209	0
CG14095_OG0009908_OG0	0
CG14089_OG0003839_OG0	3
CG14086_OG0009910_OG0	0
CG14085_OG0003840_OG0	91
CG14082_OG0012372_OG0	0
CG14082_OG0003851_OG0	852
CG1407_OG0001132	969
CG14079_OG0003853_OG0	1155
CG14075_OG0001970_OG0	0
CG14074_OG0011836	317
CG14072_OG0009652	22
CG14071_OG0009650	0
CG14070_OG0009651	0
CG14069_OG0003765	50
CG14062_OG0005398	0
CG14054_OG0012093	3
CG14053_OG0012099	1
CG14052_OG0007777	4
CG14050_OG0000684	31
CG14044_OG0008964	827
CG14043_OG0003425	1058
CG14042_OG0001816	229
CG14036_OG0008842	4
CG14034_OG0008836	1
CG14024_OG0003410_OG0	75
CG14022_OG0008831	110
CG14020_OG0003686	1025
CG14017_OG0003733	0
CG14015_OG0009446	316
CG14014_OG0009443	4
CG14013_OG0003734	2
CG14011_OG0003731	1219
CG14007_OG0009567	12
CG14006_OG0001927	0
CG14005_OG0001926	417
CG13999_OG0000662_OG0	346
CG13995_OG0000538_OG0	1258
CG13994_OG0011942	690
CG13992_OG0002070_OG0	5
CG13991_OG0000661_OG1	4
CG13983_OG0002696	5
CG13972_OG0005361	7
CG13970_OG0009133_OG0	0
CG13962_OG0012240	7
CG13955_OG0002890_OG0	10
CG13954_OG0006374	677
CG13950_OG0003376	225
CG13949_OG0003375	559
CG13937_OG0011056	6502
CG13933_OG0011036	2040
CG13931_OG0004073	2
CG13930_OG0011024	41
CG13928_OG0011279	6720
CG13926_OG0011282	675
CG13924_OG0011054	315
CG13921_OG0011032	206
CG13920_OG0011271	492
CG13919_OG0011274	170
CG13917_OG0011285	5946
CG13912_OG0011325	15
CG13907_OG0011337	4583
CG13901_OG0011344	420
CG13895_OG0004128	472
CG13894_OG0004129	96
CG13893_OG0011360	3520
CG13891_OG0002060	1
CG13887_OG0011343	6327
CG13884_OG0000403_OG0	0
CG1387_OG0008528	77
CG13877_OG0011937	39
CG13876_OG0001334_OG0	116
CG13875_OG0011381	266
CG13872_OG0007071	0
CG13871_OG0003047	286
CG13870_OG0007093	4
CG13869_OG0007075	29
CG13868_OG0013578	1603
CG13868_OG0007089	10036
CG13862_OG0004760	1
CG13857_OG0004746	3
CG13856_OG0004745	462
CG13855_OG0004744	52
CG13850_OG0004743	642
CG13847_OG0004737	18
CG13842_OG0004706	13
CG13841_OG0004694	503
CG13838_OG0011993	0
CG13837_OG0002276	0
CG13833_OG0004687	2587
CG13829_OG0011464	1
CG13813_OG0010189	65
CG13810_OG0011066	1
CG13807_OG0011075	256
CG13806_OG0011077	0
CG13801_OG0000219_OG1	1
CG13801_OG0000219_OG0	0
CG13796_OG0001883_OG0	1217
CG13786_OG0003631	0
CG13784_OG0000956_OG0	1210
CG13775_OG0003750_OG0	77
CG13771_OG0009612	24
CG13766_OG0009602	388
CG13760_OG0007606	1151
CG13751_OG0001660_OG0	508
CG13748_OG0006626	12
CG13747_OG0006408	1
CG13744_OG0006409	0
CG13743_OG0006405	249
CG13739_OG0002891	55
CG13738_OG0011907	2
CG13733_OG0010089	0
CG13731_OG0011910	13
CG13728_OG0010923	1
CG13727_OG0004055	0
CG13725_OG0010918	0
CG13724_OG0010917	0
CG13723_OG0010915	0
CG13722_OG0011130	24
CG13721_OG0012208	2
CG13720_OG0004084	0
CG1371_OG0006292	2175
CG13716_OG0010627	19
CG13713_OG0010620	0
CG13712_OG0010619	0
CG13711_OG0010618	0
CG13708_OG0010614	40
CG13707_OG0010613	53
CG13705_OG0010610	27
CG13699_OG0003907_OG0	2
CG13698_OG0010125	2784
CG13692_OG0008754	13
CG13690_OG0008752	50
CG1368_OG0008241	2
CG13689_OG0008772	153
CG13685_OG0010463	791
CG13678_OG0000129_OG3	0
CG13676_OG0003984	28
CG13675_OG0000560_OG2	0
CG13671_OG0004086_OG0	485
CG13670_OG0011168	0
CG13667_OG0004090_OG0	306
CG13663_OG0011496	486
CG13654_OG0005174	725
CG13653_OG0002504	0
CG13643_OG0002274	11
CG13641_OG0004650	5
CG13634_OG0004637	3
CG13631_OG0004635	664
CG13630_OG0004630	1170
CG13627_OG0004629	81
CG13625_OG0004618	868
CG13623_OG0005265	626
CG13622_OG0005268	380
CG13618_OG0005267	70
CG13616_OG0005272	2
CG13615_OG0002524	0
CG13614_OG0002525_OG0	0
CG13613_OG0005278	0
CG1360_OG0006725	111
CG13609_OG0012982	31
CG13607_OG0005318	18
CG13606_OG0005306	181
CG13605_OG0005319	1138
CG13603_OG0005332	2728
CG13601_OG0005534	731
CG13599_OG0005537	24
CG13594_OG0006033	6
CG1358_OG0006724	4860
CG13587_OG0006025	82
CG13585_OG0011574	6699
CG13581_OG0002746	3
CG13579_OG0006013	2
CG13578_OG0006898	4373
CG13577_OG0001150_OG0	2
CG13575_OG0006892	2
CG13562_OG0011631	32
CG13561_OG0011643	9
CG13559_OG0012047	0
CG13558_OG0001556	0
CG13557_OG0012477	0
CG13551_OG0012048	2206
CG13551_OG0000540_OG1	9010
CG1354_OG0007555	4012
CG13545_OG0012580	1
CG13544_OG0005976	0
CG13541_OG0012280	0
CG13539_OG0012044	0
CG13538_OG0005981	0
CG13532_OG0006975	446
CG13531_OG0006978	1051
CG13527_OG0006984	1
CG13526_OG0006986	0
CG13516_OG0006995	332
CG13511_OG0006997	11
CG13510_OG0006998	686
CG13506_OG0007028	1529
CG13502_OG0012991	8
CG13502_OG0005931	232
CG13501_OG0005936	2
CG13492_OG0005946	263
CG13488_OG0001544_OG1	4
CG13484_OG0010886	253
CG13481_OG0000339_OG1	0
CG13481_OG0000339_OG0	44
CG13476_OG0012898	0
CG13474_OG0004049	0
CG13473_OG0010860	0
CG13471_OG0004048	0
CG13465_OG0000343_OG0	0
CG13460_OG0010841	5
CG13458_OG0004037	22
CG13457_OG0001288	6
CG13455_OG0009966	2
CG13454_OG0003875_OG0	0
CG1344_OG0012226	716
CG13449_OG0009980	120
CG13445_OG0003880	1
CG13443_OG0006248	0
CG13442_OG0006244	2
CG13438_OG0006243	0
CG13437_OG0006285	1599
CG13436_OG0006622	15
CG13430_OG0001658	947
CG13428_OG0007100	15309
CG13427_OG0003049	7
CG13426_OG0011654	0
CG13423_OG0007099	30
CG13409_OG0004775	1526
CG13408_OG0004770	280
CG13407_OG0004768	2
CG13405_OG0011376	4
CG13404_OG0008224	263
CG13403_OG0008236	27
CG1339_OG0006721	19
CG13398_OG0003468	392
CG13397_OG0003469	110
CG13392_OG0003476	304
CG13390_OG0003479	289
CG13386_OG0003471	0
CG13385_OG0012520	0
CG13384_OG0003473	1164
CG13380_OG0010135	14
CG13377_OG0007849	130
CG13375_OG0007847	12
CG13369_OG0003181	1994
CG13367_OG0003188_OG0	649
CG13365_OG0007831	1041
CG13364_OG0001174_OG0	2
CG13362_OG0007862	5
CG13361_OG0003189	7
CG13360_OG0010145	129
CG13359_OG0012499	45
CG13358_OG0007351	1289
CG13344_OG0007304	704
CG13339_OG0007296	595
CG13337_OG0011662	53
CG13334_OG0007281	9
CG13332_OG0007274	691
CG13331_OG0007273	119
CG13330_OG0007271	0
CG13326_OG0006545	1
CG13321_OG0006673	226
CG13319_OG0006667	262
CG13318_OG0004834	7066
CG13315_OG0011237	67
CG13314_OG0011224	32
CG13313_OG0004105_OG0	4
CG13312_OG0011210	0
CG13310_OG0011207	0
CG13309_OG0011211	25
CG13308_OG0004102	2
CG13306_OG0011204	8
CG13305_OG0011196	5
CG13300_OG0003943	173
CG13299_OG0011864	8
CG13297_OG0010242	0
CG13295_OG0010231	920
CG13293_OG0003937	546
CG13288_OG0010220	2
CG13287_OG0010216	0
CG13285_OG0010583	594
CG13282_OG0008887	4
CG13280_OG0008881	1
CG13272_OG0008882	1
CG13258_OG0009399	19
CG13252_OG0003952	503
CG13251_OG0010355	2295
CG13250_OG0011870	0
CG1324_OG0007509	0
CG13248_OG0010371	1035
CG13247_OG0010378	2
CG13243_OG0009147	0
CG13239_OG0009815	7
CG13231_OG0006217	5
CG13229_OG0002787_OG0	661
CG13229_OG0002786_OG0	10
CG13228_OG0011587_OG0	0
CG13227_OG0006218_OG0	0
CG13226_OG0002794_OG0	4
CG13223_OG0001571_OG0	0
CG13220_OG0001573_OG0	0
CG13218_OG0002791_OG0	0
CG13216_OG0001568_OG0	0
CG13215_OG0002793_OG0	0
CG13204_OG0006233	972
CG13203_OG0006235	354
CG13202_OG0001123_OG0	41
CG13197_OG0006563	727
CG13196_OG0006560	0
CG13193_OG0006565	0
CG13192_OG0006567	458
CG13186_OG0006594	0
CG13185_OG0002928	512
CG1317_OG0011084	9041
CG13177_OG0012831	260
CG13171_OG0006180	0
CG13170_OG0006182	1
CG1316_OG0000430_OG0	2954
CG13168_OG0006184	12
CG13157_OG0002779	0
CG13155_OG0006196	1
CG13154_OG0006206	2
CG13151_OG0006215	187
CG1314_OG0011674	1
CG13148_OG0007214	3
CG13144_OG0009363	4
CG13133_OG0003525	614
CG13131_OG0000790_OG0	0
CG13127_OG0001844	0
CG13126_OG0003515	463
CG13124_OG0003502	5016
CG13123_OG0001877	129
CG13116_OG0001878	540
CG13114_OG0009279	1
CG13113_OG0001247_OG0	0
CG13110_OG0011792	0
CG13108_OG0009295	547
CG13102_OG0009298	19
CG13101_OG0009304	4351
CG1309_OG0010533	4420
CG13097_OG0001923	501
CG13096_OG0003720	602
CG13088_OG0001266	169
CG13086_OG0003709	3
CG13085_OG0001922	34
CG13084_OG0009083	23
CG13083_OG0009084	15
CG13082_OG0009094	52
CG13081_OG0003574	0
CG1307_OG0004308	1190
CG13078_OG0003575_OG0	0
CG13077_OG0009097	129
CG13075_OG0000216_OG1	3
CG13075_OG0000216_OG0	9
CG13074_OG0010797	437
CG13073_OG0012731_OG0	0
CG13071_OG0011899	0
CG13070_OG0012202	0
CG13069_OG0004022	0
CG13068_OG0002030_OG1	0
CG13066_OG0012201	2
CG13065_OG0010776	0
CG13064_OG0010775	2
CG13062_OG0010766	0
CG13059_OG0010764	0
CG13058_OG0004021	0
CG13056_OG0010757	0
CG13055_OG0010780	19
CG13054_OG0010779	0
CG13053_OG0010778	0
CG13051_OG0011898	0
CG1304_OG0000265_OG1	42
CG1304_OG0000265_OG0	23
CG13049_OG0010774	0
CG13048_OG0010773	0
CG13047_OG0010772	0
CG13046_OG0010771	0
CG13045_OG0000814	0
CG13044_OG0010768	0
CG13043_OG0000281_OG1	0
CG13043_OG0000281_OG0	0
CG13042_OG0010767	0
CG13041_OG0000280_OG0.2	0
CG13041_OG0000280_OG0	0
CG13040_OG0010763	1
CG13039_OG0010762	0
CG13038_OG0010761	0
CG13033_OG0010736	1
CG13032_OG0004014_OG0	0
CG13031_OG0012200	592
CG13028_OG0004010	1
CG13026_OG0010716	29
CG13024_OG0010708	215
CG13023_OG0010699	1
CG13022_OG0010698	21
CG13021_OG0003241	2
CG13018_OG0006537	154
CG13016_OG0006536	254
CG13014_OG0008547	499
CG13012_OG0008317	2416
CG13010_OG0003260	0
CG13008_OG0008305	18
CG13005_OG0008567	120
CG13004_OG0008570	79
CG13003_OG0008572	111
CG13002_OG0008577	448
CG13001_OG0008580	375
CG13000_OG0011738	0
CG1299_OG0000523_OG0	10146
CG12998_OG0011739	0
CG12995_OG0008599	0
CG12994_OG0007707	3
CG12992_OG0011688	26
CG12991_OG0007703	3649
CG12990_OG0007696	4
CG12986_OG0011685	3
CG12985_OG0000915	18
CG12984_OG0003949	1
CG12983_OG0010332	0
CG12974_OG0010307	154
CG12971_OG0010294	1
CG12970_OG0006808	88
CG12964_OG0002996_OG0	0
CG12963_OG0001641_OG0	4
CG12948_OG0004558	271
CG12947_OG0004568	22
CG12945_OG0004570	672
CG12942_OG0001596_OG0	44
CG12935_OG0002846	612
CG12934_OG0006315	8
CG12929_OG0006357	222
CG12926_OG0006349	73
CG12920_OG0006291	2
CG12917_OG0002815	6
CG12914_OG0002819	0
CG12911_OG0006304	4
CG12910_OG0006305	513
CG12909_OG0002821	145
CG12895_OG0006308	1048
CG1288_OG0001350	0
CG12885_OG0001477	3983
CG12883_OG0001474	438
CG12880_OG0005345	11
CG12877_OG0001472_OG0	49
CG12869_OG0006146	202
CG12869_OG0006145	444
CG12868_OG0001564	1016
CG12866_OG0002772	1
CG12863_OG0011584	462
CG12862_OG0011585_OG0	0
CG12861_OG0006153	0
CG12860_OG0006154	2
CG12857_OG0006163	1
CG12851_OG0005862	470
CG12849_OG0011577	9
CG12848_OG0006045	510
CG12836_OG0002963_OG0	33
CG12831_OG0011623_OG0	0
CG12828_OG0011622	0
CG12826_OG0002951	25
CG12825_OG0001130_OG1	24
CG12822_OG0001599	2527
CG12818_OG0004897	428
CG12817_OG0002595_OG0	202
CG12811_OG0002240	626
CG12795_OG0008825	953
CG12784_OG0005236	0
CG12783_OG0000743_OG0	33
CG12782_OG0012281	8
CG12773_OG0003140	979
CG12769_OG0007187	147
CG12768_OG0001283_OG0	120
CG1275_OG0011072	1715
CG12746_OG0004208	3085
CG12744_OG0000893	80
CG1273_OG0010536	26
CG12730_OG0007375	904
CG12729_OG0011725	3
CG12728_OG0000928_OG0	378
CG12723_OG0008557	291
CG1271_OG0010635	679
CG12716_OG0008438	3
CG12713_OG0003881_OG0	83
CG12708_OG0000271_OG0.2	43
CG12708_OG0000271_OG0	15
CG12702_OG0001192	54
CG12699_OG0000230_OG1	3
CG12698_OG0008169	1
CG12693_OG0012106	1
CG12692_OG0000634_OG0	154
CG12691_OG0007931	0
CG12682_OG0012323	0
CG12680_OG0001718	0
CG12679_OG0001731_OG0	0
CG12674_OG0003570	0
CG12672_OG0007868	156
CG12662_OG0007747	0
CG12661_OG0007749	2
CG1265_OG0010531	473
CG12659_OG0007410	479
CG12655_OG0000445_OG2	2733
CG12643_OG0007518	1947
CG12637_OG0008050	1
CG12620_OG0009462	0
CG12617_OG0003653	1
CG12609_OG0008677	0
CG12607_OG0011139	1
CG12594_OG0005596	51
CG12590_OG0011977	0
CG12589_OG0011424	20
CG12581_OG0001679_OG0	4499
CG12576_OG0001784_OG0	2896
CG12567_OG0012740	3234
CG12560_OG0012234	1081
CG12541_OG0007825	578
CG12540_OG0008220	11
CG12539_OG0008363	0
CG12535_OG0008128	0
CG12531_OG0008272	219
CG12521_OG0012944	2
CG12520_OG0010149	16
CG12517_OG0009649	16
CG12516_OG0005410	1
CG12511_OG0009568	0
CG12507_OG0008176	6
CG12502_OG0011339	2
CG12499_OG0002285_OG0	424
CG12498_OG0008105	2
CG12496_OG0007599	6
CG12490_OG0000233_OG1	0
CG12481_OG0008237	0
CG12480_OG0008242	0
CG12479_OG0008243	0
CG12470_OG0007846	0
CG1246_OG0011105	37
CG12464_OG0011955	0
CG12448_OG0009145	0
CG12446_OG0001786_OG0	2
CG12439_OG0009296	0
CG12438_OG0003802	0
CG12426_OG0005340	0
CG12420_OG0002594_OG0	34
CG12402_OG0002224_OG0	90
CG1239_OG0004237	177
CG12398_OG0008359	9
CG12395_OG0001736	0
CG12384_OG0006229	2805
CG12379_OG0008514	56
CG12375_OG0009777	1108
CG12374_OG0007223	996
CG1236_OG0002100	1330
CG12362_OG0000821_OG0	0
CG12355_OG0012373	144
CG1234_OG0004335	668
CG12344_OG0002855	5065
CG12343_OG0002853	878
CG12341_OG0002848	497
CG1233_OG0011370	1607
CG12325_OG0002854	433
CG12321_OG0001064_OG0	1579
CG12320_OG0005053	198
CG1231_OG0011372	123
CG12316_OG0009955	1157
CG12307_OG0009694	0
CG12301_OG0001981	400
CG12299_OG0009634	810
CG12290_OG0002618	9149
CG12289_OG0010046	0
CG12288_OG0009457	41
CG1227_OG0004337	460
CG12279_OG0004445	419
CG12278_OG0004413	0
CG12268_OG0005336	4417
CG12259_OG0005539	769
CG12256_OG0004947	111
CG12253_OG0011818	351
CG12241_OG0001396	712
CG12239_OG0001754	13
CG12237_OG0007424	1413
CG12236_OG0008414	1001
CG12231_OG0003119	0
CG12224_OG0000651_OG1	181
CG12219_OG0007713	799
CG12213_OG0002418	2587
CG12209_OG0002818	39
CG12206_OG0008131	25
CG12204_OG0001687	190
CG12194_OG0008975	1736
CG1218_OG0002103	660
CG12182_OG0011099	180
CG12177_OG0008262	317
CG12173_OG0004172	786
CG12171_OG0004222	1763
CG12170_OG0002098	1044
CG12164_OG0006760	0
CG12159_OG0002860	775
CG12155_OG0003210	1427
CG12147_OG0004192	0
CG1213_OG0002105	191
CG12134_OG0006319	163
CG12129_OG0002878	874
CG12128_OG0002879	796
CG12123_OG0003325	442
CG12121_OG0007579	4260
CG12118_OG0007585	1062
CG12116_OG0008625	58
CG12115_OG0007587	0
CG12112_OG0012598_OG0	107
CG12111_OG0007413	3
CG12107_OG0006719	508
CG12106_OG0007586	202
CG12105_OG0004111	350
CG12104_OG0011284	424
CG12099_OG0011289	7221
CG12096_OG0008559	1103
CG12093_OG0011111	2250
CG12091_OG0011293	2763
CG1208_OG0004248	137
CG12084_OG0011296	2421
CG12081_OG0007411	1048
CG12075_OG0007754	4970
CG12071_OG0013484	537
CG12071_OG0011553	558
CG12069_OG0001519	0
CG12065_OG0007412	3495
CG12061_OG0000938_OG0	2
CG12057_OG0003139	3
CG12056_OG0003138	770
CG12054_OG0000497	2611
CG12038_OG0011331	727
CG12035_OG0011029	0
CG12025_OG0011053	1457
CG12024_OG0011050	854
CG12020_OG0011042	2
CG12017_OG0010661	74
CG12016_OG0010666	3086
CG12012_OG0010672	806
CG12011_OG0011025	1
CG12010_OG0010671	136
CG12009_OG0010662	1
CG12004_OG0011286	5382
CG12003_OG0004112	4
CG11999_OG0004179	1755
CG11997_OG0004862	11
CG11986_OG0004855	177
CG11983_OG0004852	138
CG11980_OG0002337	199
CG11977_OG0012457_OG0	0
CG11975_OG0004850	1541
CG11970_OG0004849	1868
CG11964_OG0004848	384
CG11961_OG0001155_OG0	1766
CG11929_OG0011773	0
CG11927_OG0003556	999
CG11920_OG0005183	603
CG11912_OG0008746	12
CG11911_OG0008747	773
CG11906_OG0001618	586
CG11902_OG0005155	455
CG11899_OG0005100	3805
CG11893_OG0000039_OG2	319
CG11892_OG0005161	65
CG11885_OG0003355	805
CG11883_OG0006313	1251
CG11882_OG0005094	191
CG11878_OG0000055_OG2	445
CG11878_OG0000055_OG1	34
CG11878_OG0000055_OG0	3
CG11858_OG0005166	474
CG11857_OG0005167	2055
CG11854_OG0005171	635
CG11852_OG0002502_OG0	62
CG11843_OG0011490	18
CG11842_OG0000856_OG1	50
CG11841_OG0005083	335
CG11837_OG0005082	158
CG11835_OG0000264_OG1	308
CG11835_OG0000264_OG0	17699
CG11816_OG0008636	2
CG11811_OG0004058	788
CG11808_OG0006841	564
CG11807_OG0003009_OG0	769
CG11791_OG0012008	4168
CG11790_OG0005187	3181
CG11788_OG0007083	193
CG11786_OG0012799	1
CG11779_OG0004481	1180
CG11777_OG0006309	531
CG11771_OG0005200	2517
CG11768_OG0004832	2128
CG11760_OG0004826	308
CG11756_OG0007997	0
CG11755_OG0000851	212
CG11752_OG0007995	1783
CG11741_OG0001420_OG0	0
CG11737_OG0001419_OG0	1776
CG1172_OG0004189	1221
CG11726_OG0010048	0
CG11723_OG0003571	439
CG11722_OG0001391	558
CG11710_OG0001691_OG0	1158
CG11703_OG0002165_OG0	0
CG11699_OG0007882	1217
CG11698_OG0002319_OG0	1
CG11696_OG0007880	726
CG11695_OG0007879	793
CG11694_OG0000225_OG1	10
CG11694_OG0000225_OG0	0
CG11693_OG0004810	7
CG11686_OG0002448_OG0	276
CG11679_OG0008511	434
CG11674_OG0008231	79
CG11672_OG0004805	0
CG11670_OG0005008	2
CG11668_OG0002452	5
CG11666_OG0012316	0
CG11664_OG0011395	0
CG11663_OG0012087	0
CG11658_OG0010025	1467
CG11656_OG0005013	78
CG11655_OG0001745_OG0	3012
CG11638_OG0007387	375
CG11635_OG0007156	16
CG11634_OG0009583	0
CG11630_OG0009580	1
CG11629_OG0003739	0
CG11626_OG0011450	7
CG1161_OG0004180	3220
CG11619_OG0003864_OG0	0
CG11617_OG0008731	40
CG11608_OG0000142_OG0	3
CG11601_OG0008739	605
CG11596_OG0007629	576
CG11594_OG0010492	97
CG11593_OG0010497	1318
CG11590_OG0001741	684
CG11586_OG0010534	577
CG11585_OG0012335	0
CG11584_OG0008239	0
CG11583_OG0010538	713
CG11581_OG0008240	0
CG11570_OG0004027	0
CG11566_OG0007496	57
CG11563_OG0002662	526
CG11562_OG0008742	492
CG11560_OG0010817	616
CG11550_OG0002660	27666
CG11537_OG0010640	2449
CG11529_OG0010828	2522
CG11523_OG0009832	277
CG11504_OG0002630	692
CG11498_OG0001515	2
CG11475_OG0005935	45
CG11474_OG0005934	1765
CG11470_OG0000857	6
CG1146_OG0011093	625
CG11459_OG0000135_OG1	4
CG11456_OG0003951	456
CG11454_OG0001792	441
CG11453_OG0001027_OG0	6423
CG11449_OG0000981_OG1	2
CG11447_OG0004515	676
CG1143_OG0011104	732
CG11438_OG0009826	39
CG11437_OG0009825	0
CG11436_OG0003200	308
CG1142_OG0012974	510
CG11426_OG0009824	4197
CG11425_OG0009823	376
CG11417_OG0007590	779
CG11414_OG0006019	2942
CG11413_OG0011575	6
CG11409_OG0007766	44
CG11406_OG0006889	4
CG11404_OG0012169	0
CG11403_OG0007406	467
CG1139_OG0004077	7
CG11398_OG0007405	389
CG11396_OG0010345	859
CG11391_OG0001026_OG0	38746
CG11384_OG0007396	3
CG11382_OG0007404	20
CG11381_OG0007402	1
CG11380_OG0007400	96
CG1137_OG0004303	24
CG11379_OG0007397	0
CG11378_OG0007395	196
CG11377_OG0008723	1481
CG11370_OG0003817_OG0	0
CG1136_OG0010499	247
CG11369_OG0011699	0
CG11367_OG0000806_OG0	22
CG11357_OG0011126	1383
CG11356_OG0008477	157
CG11353_OG0011127	43
CG11349_OG0011131	0
CG11345_OG0011138	0
CG11342_OG0011920	45
CG11334_OG0005804	812
CG11333_OG0002657_OG0	0
CG11327_OG0009628	0
CG11319_OG0009603	344
CG11318_OG0000756	6
CG11317_OG0012026	320
CG11309_OG0010303	2326
CG1129_OG0002085	2149
CG11298_OG0007031	0
CG11294_OG0007761	0
CG11291_OG0003029	5
CG11286_OG0004361	0
CG11279_OG0003924_OG0	455
CG11275_OG0002906	3528
CG11269_OG0006458	1
CG11267_OG0011856	1838
CG11263_OG0001789	9
CG11257_OG0007039	439
CG11251_OG0001998	0
CG1124_OG0002090	2291
CG11249_OG0009864	1
CG11248_OG0003830_OG0	232
CG11247_OG0009861	479
CG11241_OG0003815_OG0	0
CG11227_OG0007505	0
CG11226_OG0012166_OG0	5
CG11211_OG0012938	24
CG11200_OG0007088	9879
CG11192_OG0007095	0
CG11191_OG0007189	9829
CG11180_OG0006625	773
CG11178_OG0003327	856
CG11170_OG0006462	495
CG1116_OG0004164	1637
CG11168_OG0004657	1244
CG11162_OG0008263	2
CG11159_OG0006283	1
CG11151_OG0008256	7073
CG11149_OG0003730	7
CG11147_OG0003729	20558
CG11145_OG0006754	0
CG11141_OG0006745	2154
CG1113_OG0004171	191
CG11134_OG0003251	483
CG11131_OG0001957_OG0	4
CG11127_OG0006744	542
CG11125_OG0006747	1175
CG11123_OG0006752	509
CG11110_OG0006619	275
CG11109_OG0001964	419
CG11106_OG0012330	0
CG11103_OG0003250	684
CG11099_OG0007074	1471
CG11095_OG0003249	375
CG11089_OG0004653	282
CG11085_OG0008456	0
CG11077_OG0000549_OG0	0
CG11076_OG0001759	1339
CG11069_OG0004655	258
CG11068_OG0011716	14
CG11060_OG0006765	3
CG1105_OG0004314	1011
CG11050_OG0009604	2512
CG11044_OG0007073	102
CG11041_OG0001654	39
CG1103_OG0003103_OG0	282
CG11035_OG0002292_OG0	554
CG11034_OG0001268	316
CG11030_OG0003728	914
CG11029_OG0001270	21
CG11018_OG0007064	0
CG11007_OG0003037	532
CG11000_OG0004245	189
CG10996_OG0008249	67
CG10984_OG0009934	634
CG10979_OG0004244	972
CG10973_OG0012539	570
CG10970_OG0003173	23
CG10962_OG0007748	137
CG10959_OG0008299	194
CG10958_OG0001743	349
CG10950_OG0012279	3
CG10949_OG0009416	556
CG10948_OG0009927	2183
CG10947_OG0009415	388
CG10939_OG0005908	12166
CG10934_OG0002756_OG0	3
CG10932_OG0007954	1019
CG10931_OG0006071	2
CG1092_OG0001161_OG0	11
CG10927_OG0006710	166
CG10920_OG0007959	0
CG10919_OG0001352	0
CG10914_OG0006109	440
CG10912_OG0000471	416
CG10911_OG0006095	1937
CG10910_OG0006092	156
CG1090_OG0003105_OG0	1160
CG10909_OG0005022	0
CG10907_OG0001984_OG0	661
CG10904_OG0011634	320
CG10903_OG0002293_OG0	186
CG10898_OG0002547	565
CG10887_OG0002183_OG0	0
CG10877_OG0002385_OG0	44
CG10874_OG0003457	5336
CG10866_OG0010485	799
CG10864_OG0005043	240
CG10863_OG0012194_OG0	22
CG10863_OG0010486	2685
CG10862_OG0002017_OG1	6295
CG10859_OG0009209	0
CG10853_OG0003980_OG0	0
CG10841_OG0002198_OG0	3
CG10839_OG0009144	0
CG10822_OG0007072	0
CG10814_OG0007257	0
CG10809_OG0010976	628
CG10804_OG0008132	1575
CG10803_OG0008134	479
CG10802_OG0008133	1713
CG10801_OG0012112	7
CG10799_OG0003081	16
CG10795_OG0006915	464
CG10793_OG0003237	2
CG1077_OG0004263	0
CG10761_OG0008304	4
CG10752_OG0010150_OG0	0
CG10750_OG0009561	3
CG1074_OG0007339	820
CG10749_OG0003913_OG0	0
CG10748_OG0011855_OG0	0
CG10747_OG0009127	886
CG10738_OG0010568	260
CG10737-PT_OG0006638	22263
CG10731_OG0006517	294
CG10730_OG0000951	15
CG10725_OG0010574	0
CG10713_OG0010576	179
CG10710_OG0010908	162
CG10702_OG0009548	931
CG10700_OG0011812	0
CG10681_OG0009950	286
CG10680_OG0003577	2210
CG10674_OG0010603	915
CG10669_OG0005156	307
CG10663_OG0010839	467
CG10660_OG0010840	441
CG10657_OG0009951	711
CG10654_OG0009947	37
CG10646_OG0009949	601
CG10631_OG0001241	3606
CG10628_OG0009107	543
CG10623_OG0001912	655
CG10621_OG0001911	14
CG10616_OG0010838	1744
CG10602_OG0009532	3901
CG10600_OG0009530	4598
CG10598_OG0011740	0
CG10597_OG0003317	0
CG10591_OG0010195	4
CG10589_OG0003950	0
CG10587_OG0000094_OG2	0
CG10587_OG0000094_OG1	0
CG10587_OG0000094_OG0	0
CG10584_OG0010328	251
CG10581_OG0010326	7
CG10576_OG0010200	2689
CG10565_OG0010321	1754
CG10561_OG0009552	1365
CG10555_OG0008527	934
CG10550_OG0000747	11070
CG10543_OG0006262	5073
CG10527_OG0002810_OG0	13492
CG10516_OG0009998	284
CG10514_OG0005162	86
CG10513_OG0005163	6662
CG10510_OG0003948	6
CG10508_OG0010314	6739
CG10505_OG0006927	19
CG10495_OG0009546	261
CG10494_OG0006908	349
CG10492_OG0009544	1260
CG10486_OG0010219	6
CG10483_OG0010221	911
CG10481_OG0009114	1
CG10479_OG0010225	911
CG10472_OG0000811_OG0	1429
CG10470_OG0009541	1124
CG10469_OG0010232	90
CG10467_OG0010233	843
CG10466_OG0012145	349
CG10463_OG0009108	574
CG10462_OG0009105	759
CG10459_OG0001605_OG0	0
CG10445_OG0001356	263
CG10444_OG0007082	788
CG10435_OG0002296_OG0	1093
CG10433_OG0006904	507
CG10431_OG0001914	228
CG10428_OG0001263_OG0	288
CG10425_OG0002500	1255
CG10418_OG0010832	420
CG10417_OG0013094	2291
CG10413_OG0003703_OG0	1614
CG10407_OG0005207	20
CG10405_OG0004983	32
CG10384_OG0007018	2
CG10383_OG0001909	2287
CG10376_OG0009519	1197
CG10375_OG0005526	994
CG10366_OG0009102	816
CG10365_OG0005518	1268
CG10362_OG0008202	1853
CG10361_OG0010014	20
CG10359_OG0010469	1225
CG10357_OG0010470	38209
CG10353_OG0008206	1432
CG10352_OG0008207	2
CG10348_OG0003704	133
CG10347_OG0000607_OG0	256
CG10345_OG0002430_OG0	17908
CG10344_OG0007020	131
CG10343_OG0009520	370
CG10341_OG0009518	215
CG10340_OG0001059_OG0	1850
CG10339_OG0006873	1005
CG10338_OG0009517	592
CG10337_OG0009096	1410
CG10336_OG0009516	90
CG10333_OG0009507	1764
CG10332_OG0005992	1
CG10324_OG0004994	535
CG10321_OG0005965	2724
CG10317_OG0004974	2
CG10311_OG0004972	1433
CG10307_OG0005957	121
CG10301_OG0005515	0
CG10300_OG0005516	1
CG10298_OG0004288	0
CG10286_OG0004292	457
CG10283_OG0001907_OG0	449
CG10280_OG0004257	0
CG10274_OG0003940	1137
CG10265_OG0006935	181
CG10264_OG0005208	31
CG10257_OG0006606	3077
CG10254_OG0002565	3439
CG10252_OG0011517	1
CG1024_OG0004294	614
CG10237_OG0003462	51884
CG10226_OG0010249	795
CG10222_OG0010165	236
CG10211_OG0009505	712
CG10209_OG0006169	818
CG10208_OG0005527	248
CG10205_OG0006168	187
CG10195_OG0003572	514
CG10194_OG0009085	263
CG10189_OG0009087	445
CG10185_OG0005203	1051
CG10184_OG0005509	142
CG10177_OG0001079_OG0	0
CG10175_OG0005507	624
CG10171_OG0010163	507
CG10165_OG0011781	261
CG10164_OG0001489	3
CG10163_OG0010252	0
CG10154_OG0010575	1
CG10151_OG0006160	494
CG10147_OG0010256	204
CG10140_OG0010573	0
CG10139_OG0006151	811
CG10137_OG0009093	3167
CG10132_OG0009091	3483
CG10126_OG0005023	11924
CG10116_OG0010569	41
CG10104_OG0006132	0
CG10098_OG0004320	2034
CG10089_OG0010567	845
CG10086_OG0001355	36
CG10082_OG0005964	13228
CG10077_OG0010277	34072
CG10075_OG0010279	672
CG10073_OG0000065_OG2	6
CG10068_OG0004321	1336
CG10064_OG0010282	17
CG10063_OG0010284	8
CG10062_OG0007038	434
CG10055_OG0004329	1766
CG10053_OG0004336	301
CG10051_OG0007036	0
CG10041_OG0012259_OG0	0
CG10038_OG0001436_OG0	732
CG10035_OG0004420	5545
CG10031_OG0008792	66
CG10029_OG0004344	0
CG10026_OG0009081	162
CG10019_OG0008786	306
CG10013_OG0002410_OG0	0
CG10011_OG0005399	1004
CG10005_OG0004963	37
CG10000_OG0005395	0
CDase_OG0005749	867
CDK2AP1_OG0008015	895
CDC50_OG0008483	7857
CD98hc_OG0001357_OG0	7506
CCT8_OG0007117	6246
CCT7_OG0004841	612
CCT7_OG0004839	1360
CCT6_OG0008508	4131
CCT5_OG0006600	3758
CCT4_OG0000979	3774
CCT3_OG0004995	4326
CCT2_OG0003145	4291
CCT1_OG0002281_OG0	3912
CCKLR-17D3_OG0008678	290
CCKLR-17D1_OG0011744	22
CCKLR-17D1_OG0008675	1104
CCKLR-17D1_OG0003334	15
CCHa2_OG0002186_OG0	1080
CCHa2-R_OG0005836	203
CCHa1_OG0004530	39
CCHa1-R_OG0006065	20
CCDC53_OG0009785	435
CCDC151_OG0011900	25
CCAP_OG0011467	6
CCAP-R_OG0000870	7
CBP_OG0007971	145
CBP_OG0001721	125
CARPB_OG0007554	9
CARPA_OG0007960	12
CAP_OG0012405	45
CAP_OG0000587_OG0	9679
CAHbeta_OG0002334	445
CAH9_OG0005622	68
CAH8_OG0004748	17
CAH7_OG0000840	2544
CAH5_OG0005796	4
CAH3_OG0003177	2470
CAH2_OG0001000_OG0	3857
CAH1_OG0009192	16617
CAH16_OG0000498_OG1	8
CAH15_OG0006256	0
CAH14_OG0002807	0
CAH13_OG0002843	0
C901_OG0008027	11
C3G_OG0007801	2847
C1GalTA_OG0009799	919
C15_OG0002126_OG0	44
Bx_OG0008667	324
Bx_OG0008666	11
Bx42_OG0007682	2603
Burs_OG0001045_OG0	0
Bulli_OG0010257	652
Bug22_OG0009372	765
Buffy_OG0006561	429
BubR1_OG0000657_OG0	379
Bub3_OG0005120	848
Bub1_OG0001806_OG0	970
BuGZ_OG0008876	2154
Btnd_OG0008611	4
Btk29A_OG0011763	15
Btk29A_OG0001838	796
BtbVII_OG0011887	3438
Bsg_OG0009780	10471
Bsg25D_OG0003412_OG0	2389
Bruce_OG0004896	9631
Brr2_OG0009997	3342
Bro_OG0011272	0
Brms1_OG0008442	1118
Brf_OG0005485	63
Brf_OG0005483	338
Bre1_OG0010209	1840
Brd_OG0010852	0
Brd8_OG0002488	808
Brd7-9_OG0009310	1667
Brca2_OG0000883	425
Br140_OG0001629	997
Boot_OG0006400	41
BomT3_OG0011469	1957
BomBc3_OG0004769	1052
BomBc2_OG0000769_OG0	506
BomBc1_OG0001623	12
BoYb_OG0000400_OG0	25
Bmcp_OG0010022	1046
Blos4_OG0010933	382
Blos3_OG0009918	280
Blos2_OG0010078	388
Blos1_OG0006148	489
Blm_OG0002608	192
Blimp-1_OG0010196	4730
Bka_OG0009250	441
Bin1_OG0005423	704
Bili_OG0002506_OG0	472
BigH1_OG0001085_OG0	80
Bicra_OG0005086	1322
BicD_OG0009474	2502
BicC_OG0009143	399
Bgb_OG0011276	567
Bet3_OG0004072	1054
Bet1_OG0003845_OG0	1138
Best4_OG0000558_OG0	1
Best3_OG0009963	0
Best2_OG0010251	2811
Best1_OG0002590_OG0	10589
Bem46_OG0008920	492
Bdp1_OG0009215	657
Bdbt_OG0004400	522
Bbd_OG0007098	15366
BaraA2_OG0000305_OG1	34556
Bap60_OG0008560	2156
Bap55_OG0005900	1074
Bap170_OG0000903_OG0	1557
Bap111_OG0007677	2492
Baldspot_OG0010721	7315
Balat_OG0007229	2
Bace_OG0000801_OG0	315
Bacc_OG0008947	22812
BTBD9_OG0000546_OG0	1073
BRWD3_OG0005288	4577
BORCS7_OG0007103	271
BORCS6_OG0011365	655
BORCS5_OG0008208	1055
BOD1_OG0005544	2163
BNIP3_OG0012191	3370
BI-1_OG0004087	10165
BHD_OG0010421	438
BEAF-32_OG0006164	1316
BCL7-like_OG0007566	306
BCAS2_OG0005540	610
BBS9_OG0006919	12513
BBS8_OG0008755	2304
BBS5_OG0002086	2305
BBS4_OG0002785_OG0	635
BBS1_OG0010413	1233
BBIP1_OG0004876	1102
B9d2_OG0005830	578
B9d1_OG0005246	387
B52_OG0001376_OG0	9589
B4_OG0009202	6594
B-H1_OG0000267_OG1	776
B-H1_OG0000267_OG0	1170
Axud1_OG0003447	1476
Axs_OG0008319	635
Axn_OG0005720	1434
Awh_OG0010478	1
Aven_OG0003291	374
Atxn7_OG0003444	841
Atx2_OG0011501	10140
Atx-1_OG0012102	34
Atu_OG0002096	833
AttD_OG0004890	0
AttC_OG0007258	4
AttC_OG0000164_OG0	26
Atpalpha_OG0002140	39877
Atox1_OG0012695	1006
Atg9_OG0006487	1436
Atg8b_OG0005571	0
Atg8a_OG0008043	13753
Atg7_OG0006714	701
Atg6_OG0005323	1510
Atg5_OG0007974	814
Atg4b_OG0005256	1104
Atg4a_OG0009014	2005
Atg3_OG0009922	1701
Atg2_OG0011112	3591
Atg1_OG0009931	2825
Atg1_OG0009929	247
Atg18b_OG0001271_OG0	156
Atg18a_OG0011152	1889
Atg17_OG0004232	3116
Atg16_OG0005703	900
Atg14_OG0005089	1096
Atg13_OG0004817	857
Atg12_OG0011904	336
Atg10_OG0001598	89
Atg101_OG0008681	1134
Atf3_OG0007763	576
Atf-2_OG0006059	507
Atet_OG0003384	3820
Ate1_OG0003045	2672
Atat_OG0001330	4563
Atac3_OG0000828	966
Atac2_OG0009508	420
Atac1_OG0003748_OG0	185
Asx_OG0006138	2355
AstC_OG0009668	12
AstCC_OG0009669	0
AstC-R2_OG0001295_OG0	25
AstC-R1_OG0010134	18
AstA_OG0004634	7
AstA-R2_OG0005396	14
AstA-R1_OG0000689	147
Ass_OG0001346	7
Asph_OG0006509	3759
AspRS_OG0006665	2593
AspRS-m_OG0008886	2675
AsnS_OG0000992	45
AsnRS_OG0003707	1706
AsnRS-m_OG0006452	374
Ask1_OG0004518	2832
Asciz_OG0010646	192
Asator_OG0002682_OG1	1997
Asap_OG0007180	4744
Arv1_OG0013036	457
Arts_OG0000486_OG0	1692
Art9_OG0002219_OG0	0
Art8_OG0009662	134
Art7_OG0001547_OG0	554
Art6_OG0004528_OG0	0
Art4_OG0004574	277
Art3_OG0004604	550
Art2_OG0008773	6
Art1_OG0004911	898
Ars2_OG0005840	5908
Arr2_OG0004099	494
Arr1_OG0009490	264
Arpc5_OG0008957	509
Arpc4_OG0008719	1523
Arpc3B_OG0008590	10
Arpc3A_OG0005226	627
Arpc2_OG0009417	1579
Arpc1_OG0009187	4024
Arp8_OG0007614	483
Arp6_OG0008512	492
Arp5_OG0001448_OG0	354
Arp53D_OG0011600	1
Arp3_OG0010555	1415
Arp2_OG0001770	1562
Arp1_OG0004441	3662
Arp10_OG0007423	1171
Arl8_OG0004797	2489
Arl6_OG0007042	2023
Arl6IP1_OG0004993	1784
Arl5_OG0011164	573
Arl2_OG0004816	300
Arl1_OG0010003	1420
Argp_OG0002209_OG0	583
Argl_OG0009800	23
Argk_OG0011925	644
Argk_OG0011233	67245
ArgRS_OG0008151	958
ArgRS-m_OG0004367	864
Arfrp1_OG0007681	306
Arfip_OG0005451	733
ArfGAP3_OG0003816_OG0	1
ArfGAP1_OG0010836	1627
Arf79F_OG0012164	7841
Arf51F_OG0006831	1693
Archease_OG0002289_OG0	456
Arc42_OG0001370_OG0	1515
Arc2_OG0006127	1372
Arc1_OG0002768_OG0	10344
Apt1_OG0010034	4797
Aps_OG0010085	2550
Aprt_OG0004075	343
Appl_OG0007834	26899
Aplip1_OG0011323	2211
ApepP_OG0000963	992
Apc_OG0005387	2469
Apc2_OG0005308	142
Aos1_OG0002145_OG0	776
AnxB9_OG0004410	15017
AnxB11_OG0008196	4423
AnxB10_OG0008082	11415
Antp_OG0002113	70
Ant2_OG0008041	29
Ankrd49_OG0003404_OG0	0
Ankle2_OG0000780	1648
Ank2-PU_OG0010460	14220
Andorra_OG0011741	0
Ance-5_OG0005870	167
Ance-4_OG0006406	16
Ance-3_OG0009407	2815
Ance-3_OG0001891_OG0	3418
Ance-2_OG0003658	1
Amyrel_OG0006416	5
Amy-p_OG0000157_OG0.2	0
Amy-p_OG0000157_OG0	1
Amun_OG0008385	4607
Amt_OG0004607	11662
Amph_OG0007204	8777
Amnionless_OG0008741	164
Amacr_OG0009433	1389
Ama_OG0002112	4
Als2_OG0009863	2991
Alr_OG0008278	967
Alp9_OG0003931	20
Alp7_OG0003030	0
Alp6_OG0006360	151
Alp4_OG0005779	4745
Alp2_OG0000261_OG1	84
Alp2_OG0000261_OG0	6
Alp1_OG0010289	0
Alp13_OG0001034	102
Alp12_OG0003717	244
Alp11_OG0008522	74
Alp10_OG0010194	22
Alms1a_OG0001176_OG0	65
Alk_OG0006414	203
Alh_OG0011430	697
Alh_OG0004319	723
Alh_OG0004317	2404
Alg9_OG0005173	862
Alg7_OG0003790	551
Alg7_OG0001281	592
Alg3_OG0006966	470
Alg3_OG0003012	51
Alg2_OG0010641	1472
Alg1_OG0002607_OG0	1471
Alg14_OG0001194_OG0	116
Alg12_OG0004562	1070
Alg11_OG0012170	2372
Alg10_OG0000709_OG0	481
Alg-2_OG0001588_OG0	2179
Aldh_OG0003615	36834
Aldh7A1_OG0003841_OG0	18
Aldh-III-PP_OG0006742	19573
Ald2_OG0005645	0
Ald1_OG0005647	36450
Alas_OG0006853	7613
Aladin_OG0007570	434
AlaRS_OG0003477	2947
AlaRS-m_OG0010596	1460
Akt_OG0005415	1971
Akr1B_OG0001292	7095
Akh_OG0010512	6
AkhR_OG0009627	6
Akap200_OG0000367_OG0	298
Ak6_OG0007201	346
Ak3_OG0005467	504
Ak1_OG0010829	8210
Ahcy_OG0001195_OG0	1178
AhcyL1_OG0011110	4417
Agxt_OG0007723	26
Agps_OG0002932	3440
Agpat4_OG0004019_OG0	235
Agpat3_OG0004018	3526
Agpat2_OG0003465	7012
Agpat1_OG0008448	3422
AgmNAT_OG0001753	83
Ag5r_OG0008212	33
Ag5r2_OG0008213	144
Afti_OG0005567	826
Afg3l2_OG0010913	5731
Ae2_OG0010984	6433
Aduk_OG0004873	2546
AdoR_OG0005733	51
Adk3_OG0002958	2509
Adk2_OG0003918_OG0	1552
Adk1_OG0004951	0
AdipoR_OG0004727	7698
Adi1_OG0010940	973
Adh_OG0003395_OG0	0
Adgf-E_OG0006152	3
Adgf-D_OG0002208_OG0	16
Adgf-C_OG0001030_OG0	1464
Adgf-B_OG0010108	0
Adgf-A_OG0003900	262
Adgf-A_OG0001991_OG0	3
Adgf-A2_OG0010109	16
Adf1_OG0001636_OG0	276
Adck5_OG0010063	872
Adck1_OG0006032	504
Adat1_OG0003596	88
Adar-PQ_OG0007649	854
AdamTS-B_OG0008089	2602
AdamTS-A_OG0012010	7
AdamTS-A_OG0005247	176
Ada_OG0002342	21
Ada3_OG0007872	1111
Ada2b_OG0004799	306
Ada2a_OG0005051	341
Ada1-2_OG0003777_OG0	371
AdSS_OG0000854_OG0	7867
Acyp_OG0009408	0
Acyp2_OG0011498	595
Actn_OG0003148_OG0	4422
Actn3_OG0011403_OG0	0
Act42A_OG0000022_OG5	1846
Act42A_OG0000022_OG4	3591
Act42A_OG0000022_OG3	2063
Act42A_OG0000022_OG1	6225
Act42A_OG0000022_OG0	934
Acsl_OG0007133	19990
Acsf3_OG0007972	40
Acsf2_OG0008829	2030
Acph-1_OG0001513	385
Acp65Aa_OG0003939	0
Acp32CD_OG0009664	0
Acp1_OG0009317	2499
Acox57D-p_OG0001151	1316
Acox57D-d_OG0006913	33
Acn_OG0009540	6165
Ack_OG0010507	2820
Ack-like_OG0006546	1332
Achl_OG0002770	830
Acf_OG0002671	1273
Acer_OG0003808	211
Acer_OG0000953_OG0	5697
Ace_OG0000652_OG0	767
Acbp6_OG0010414	547
Acbp4_OG0000311_OG1	22
Acbp4_OG0000311_OG0	2
Acbp2_OG0010415	1228
Acbp1_OG0009246	812
Acat2_OG0011313	445
Acam_OG0005131	0
Acam_OG0000252_OG1	0
Acam_OG0000252_OG0	0
AcCoAS_OG0000812	30486
Ac78C_OG0010320	1605
Ac3_OG0009573	1963
Ac13E_OG0008321	975
Abp1_OG0010565	1628
Abl_OG0010722	3856
Abi_OG0002227_OG0	1007
Abd-B_OG0005000	3
Abcd3_OG0003257	4492
Aatf_OG0001947	514
Aasdh_OG0001831	3177
ATPsyngamma_OG0005690	12466
ATPsyndelta_OG0007526	9472
ATPsynbeta_OG0005823	58749
ATPsynbetaL_OG0001317	2
ATPsynO_OG0012619	11028
ATPsynG_OG0009657	10134
ATPsynGL_OG0009315	0
ATPsynE_OG0005568	7791
ATPsynD_OG0004477	15562
ATPsynC_OG0005792	29141
ATPsynCF6_OG0005500	7447
ATPsynCF6L_OG0010605	0
ATPsynB_OG0010987	11803
ATPCL_OG0006680	12280
ATP8A_OG0007260	13430
ATP8A-PQ_OG0007261	754
ATP7_OG0008369	986
ATP6AP2_OG0004869	18387
ASPP_OG0006932	7784
AQP_OG0007242	341
APP-BP1_OG0010070	654
APC7_OG0001703	21
APC4_OG0003171_OG0	437
APC10_OG0005888	487
AP-2sigma_OG0004385	900
AP-2mu_OG0004736	3088
AP-2alpha_OG0008751	3658
AP-1sigma_OG0005334	6187
AP-1mu_OG0005553	3430
AP-1gamma_OG0007680	7871
AP-1-2beta_OG0008273	10311
AOX4_OG0001465	22498
AOX2_OG0000143_OG1	47
AOX2_OG0000143_OG0	21906
AOX1_OG0005242	7068
AMPdeam_OG0008245	6073
AMPKalpha_OG0001698	5966
ALiX_OG0005343	4006
AIMP3_OG0005998	1223
AIMP2_OG0009977	878
AIMP1_OG0007108	856
AIF_OG0001225	1275
AGO2_OG0000119_OG0	11393
AGO1_OG0007307	5916
AGBE_OG0007237	4578
ADD1_OG0006579	756
ACXD_OG0004078_OG0	641
ACXB_OG0000046_OG2.2	0
ACXB_OG0000046_OG2	0
ACXB_OG0000046_OG1	4
ACXB_OG0000046_OG0	1
ACOX1_OG0006075	5566
ACC_OG0007193	10531
ABCB7_OG0011281	3012
AANATL7_OG0007605	0
AANATL4_OG0000091_OG1	31
AANATL2_OG0003640	1037
7B2_OG0004187	3918
5PtaseI_OG0005188	1406
5-HT7_OG0005777	48
5-HT2B_OG0011472	865
5-HT2A_OG0000287_OG0	135
5-HT1B_OG0006647	68
5-HT1A_OG0006644	27
2mit_OG0000576_OG0	55
26-29-p_OG0010897	7499
18w_OG0003044	1014
140up_OG0004534	786
14-3-3Îµ_OG0001126_OG1	19610
14-3-3epsilon_OG0002478	9953
128up_OG0006588	1062
__no_feature	13325550
__ambiguous	90960
__too_low_aQual	0
__not_aligned	0
__alignment_not_unique	0
