## Supplementary material for "Evolution of chemosensory tissues and cells across ecologically diverse *Drosophilids*": sup. file 5: SANC6LEG_counts_trim_genes_FBids_1_1_sorted.txt

Î»Try_OG0002804_OG0	0
Î´Try_OG0000050_OG2	16
Î´Try_OG0000050_OG1	49
Î²Tub56D_OG0000060_OG3	70991
Î²Tub56D_OG0000060_OG2	418
Î²Tub56D_OG0000060_OG1	192
Î²Tub56D_OG0000060_OG0	4765
Î²NACtes4_OG0000691_OG0	7
Î²-Man_OG0000334_OG1	971
Î±Tub84D_OG0000121_OG2	68698
Î±Tub84D_OG0000121_OG1	7681
Î±Tub84D_OG0000121_OG0	3559
Î±4GT2_OG0001067_OG0	0
Î±-Est4_OG0000244_OG0	3
zye_OG0010370	7
zye_OG0002012	32
zyd_OG0008709	717
zuc_OG0003776	1
zpg_OG0001299	1
zormin_OG0012757	593
zormin_OG0011064	87753
zld_OG0003258_OG0	30
zip_OG0005854	7706
zfh2_OG0001528	100
zfh1_OG0005769	632
zf30C_OG0009263	1615
zetaTry_OG0006225	0
zetaCOP_OG0010719	1186
zen_OG0004311	1
zen2_OG0011948	0
zda_OG0006717	2621
z_OG0007602	1235
ytr_OG0006953	1529
yrt_OG0002192_OG0	2075
yps_OG0002035	15730
ymp_OG0012601_OG0	14
yl_OG0008235	6
yki_OG0006871	3269
yip7_OG0000037_OG1	126
yip3_OG0011568	3
yip2_OG0003505	2149
yin_OG0001198	633
yem_OG0005091	395
yem_OG0005090	62
yellow-k_OG0000984_OG0	0
yellow-g_OG0011079	10
yellow-g2_OG0011080	4
yellow-f2_OG0000388_OG1	2089
yellow-e_OG0002190_OG0	1927
yellow-e3_OG0002188_OG0	0
yellow-e2_OG0002189_OG0	0
yellow-d2_OG0006002	10
yellow-c_OG0008794	13985
yellow-b_OG0008877	484
yata_OG0005691	2388
y_OG0007844	1
xmas_OG0008595	140
xmas_OG0003315	436
xit_OG0007803	376
x16_OG0003753_OG0	340
x16_OG0001942_OG0	159
wus_OG0008579	159
wupA_OG0007877	76829
wun_OG0006370	1910
wun2_OG0006369	71
wuho_OG0003166	666
wuc_OG0007217	4
wts_OG0002647	5865
wtrw_OG0004369	2200
wry_OG0009062	101
wrm1_OG0010432	900
wrd_OG0005063	4829
wrapper_OG0007029	87
wor_OG0001802	0
wol_OG0001837	594
woc_OG0005372	2494
wntD_OG0002441_OG0	0
wnd_OG0009888	1175
wmd_OG0005997	2582
wls_OG0010064	468
wkd_OG0005431	4091
wit_OG0010502	1187
wisp_OG0001185	79
whd_OG0006310	8512
wgn_OG0008668	1354
wge_OG0004705	1455
wg_OG0009338	20
wfs1_OG0004710	236
wek_OG0009149	261
wech_OG0006741	157
wds_OG0007607	761
wdp_OG0003024	8772
wdn_OG0005391	1399
wde_OG0000764_OG0	1602
wdb_OG0005358	3724
wda_OG0004663	415
wcy_OG0008585	2232
wcd_OG0006479	368
wbl_OG0006636	377
wb_OG0009175	13
wb_OG0009174	50
waw_OG0001782	300
wat_OG0005378	7142
wash_OG0006176	1462
wapl_OG0007792	3458
wap_OG0008694	885
wam_OG0005495	60
wal_OG0006562	7688
wake_OG0002279	1150
wake_OG0001041_OG1	18
wac_OG0011936	37
wa-cup_OG0004348	46
w_OG0008104	176
w-cup_OG0003636_OG0	222
vvl_OG0010273	3584
vsg_OG0010993	7321
vrs_OG0000645_OG0	75
vri_OG0003411_OG0	8115
vret_OG0004700	3
vnd_OG0007833	94
vnc_OG0004064	825
vn_OG0000428_OG1	737
vls_OG0001764_OG0	86
vkg_OG0003414	10562
vito_OG0010204	450
vis_OG0000886_OG0	1048
vir_OG0006003	1786
vir-1_OG0009742	49128
vimar_OG0006779	674
vilya_OG0008098	0
vih_OG0009948	467
vig_OG0008799	3857
vig2_OG0001458_OG0	2118
viaf_OG0010812	1328
vg_OG0006666	20
vers_OG0011902	460
verm_OG0009883	595
ver_OG0012886	113
velo_OG0010269	5287
veli_OG0005186	1320
veil_OG0005893	516
vari_OG0009438	110
vap_OG0008168	1398
vanin-like_OG0000609_OG0	0
v_OG0008030	234
uzip_OG0005853	5199
usp_OG0007624	2199
ush_OG0008761	687
uri_OG0006020	261
upd3_OG0008648	5
upd2_OG0008646	12
upd1_OG0008649	7
upSET_OG0010894	5561
up-PP_OG0008633	229684
unpg_OG0002894_OG0	65
uno_OG0007183	174
unk_OG0004671	608
und_OG0009261	5795
unc_OG0007495	15
unc80_OG0005349	437
unc79_OG0001024_OG0	2122
unc-5_OG0006829	247
unc-4_OG0007690	179
unc-45_OG0002291_OG0	2677
unc-13_OG0012416	5653
unc-13-4A_OG0010429	54
unc-119_OG0007976	946
unc-104_OG0002901_OG0	8497
unc-104_OG0000329_OG1	31
unc-104_OG0000329_OG0	7
uif_OG0009629	1938
uex_OG0013459	3997
udt_OG0005524	2016
ubl_OG0012301	268
tzn_OG0010343	1078
tyn_OG0007853	282
tyf_OG0007935	3213
tx_OG0001508_OG0	1376
twz_OG0006905	304
twr_OG0004309	1568
twit_OG0001253_OG0	638
twin_OG0011504	292
twin_OG0005301	1189
twi_OG0005986	1
twf_OG0004533	536
tweek_OG0009459	4009
tweek_OG0009458	1000
tweek_OG0009455	548
twe_OG0009136	26
tw_OG0010144	159
tutl_OG0003386	5562
tut_OG0011157	0
tup_OG0009533	8
tun_OG0011627	737
tum_OG0007301	9
tud_OG0003005	20234
tub_OG0007331	585
tty_OG0007486	461
ttv_OG0006144	205
ttv_OG0006142	76
ttv_OG0006140	106
ttm50_OG0008100	1601
ttm3_OG0003740	11
ttm2_OG0012223	31
tth_OG0008267	1656
tsu_OG0006395	655
tst_OG0002568_OG0	127
tsr_OG0006868	4464
tsl_OG0001412_OG0	584
tsh_OG0009581	1027
tsg_OG0001739	4
trx_OG0004545	4846
trv_OG0000860_OG0	1
trus_OG0002146_OG0	897
trsn_OG0006311	419
trr_OG0007638	1805
trpl_OG0002885_OG0	50
trp_OG0005713	1
trn_OG0010153	350
trk_OG0012678	0
trio_OG0011330	1911
trio_OG0004124	3854
trh_OG0011369	200
trem_OG0002178_OG0	302
trc_OG0003966	2231
trbl_OG0010372	1368
trbd_OG0002232_OG0	4978
tral_OG0009946	8263
tra_OG0010727	542
tra2_OG0011582	276
tpr_OG0005947	1
tow_OG0010276	314
tou_OG0006556	4941
tos_OG0009514	29
tor_OG0002873	29
topi_OG0004567	30
tomboy40_OG0007311	39
tomboy20_OG0004902	24
tomb_OG0009447	11
toe_OG0004036	390
toc_OG0011769	292
toc_OG0008904	660
toc_OG0003545	4604
tobi_OG0005154	14
to_OG0001456	4559
tnc_OG0001460_OG0	1858
tna_OG0010935	12776
tn_OG0002937_OG0	55959
tmod_OG0005758	19417
tmod_OG0005757	2380
tll_OG0005771	0
tld_OG0004632	2
tkv_OG0008834	2197
tkv_OG0000108_OG2	343
tkv_OG0000108_OG0	543
tko_OG0007600	757
tj_OG0009082	0
tipE_OG0010521	1366
tio_OG0009585	1405
tinc_OG0005577	1120
tin_OG0002128_OG0	0
timeout_OG0005004	26
timeout_OG0005003	138
tim-PT_OG0008818	1459
tilB_OG0001208_OG0	64
thw_OG0004333	129
ths_OG0011605	387
thr_OG0006086	35
thoc7_OG0011389	450
thoc6_OG0010827	196
thoc5_OG0006850	306
tho2_OG0009079	2150
thetaTry_OG0012054	0
tgy_OG0007473	10
tgo_OG0004856	1083
tey_OG0009886	3
tex_OG0002318	157
term_OG0000375_OG0.2	5
term_OG0000375_OG0	1
teq_OG0002055	4152
temp_OG0007768	945
tej_OG0002918	28
tei_OG0007288	79
tefu_OG0001397_OG0	365
tef_OG0005921	78
tea_OG0000298_OG1	504
tbrd-3_OG0001545	0
tbrd-2_OG0002934	9
tbrd-1_OG0000253	46
tbc_OG0007516	447
tay_OG0008156	5876
tau_OG0011507	305
tau_OG0001475_OG0	4673
tara_OG0005427	2808
tapas_OG0003048	15121
tap_OG0010921	1
tant_OG0010227	254
tank_OG0008976	3331
tamo_OG0006879	2534
tai_OG0009293	6465
tadr_OG0001257_OG0	12841
tacc_OG0001010_OG0	12369
t_OG0007581	1552
tHMG2_OG0012623_OG0	54
t-cup_OG0012162	32
syd_OG0010683	4730
sxe2_OG0005202	8557
sws_OG0007941	7890
swm_OG0009088	4460
swif_OG0007154	90
swi2_OG0002754_OG0	136
swa_OG0000600_OG0	24
svr_OG0007836	4543
svp_OG0002412_OG0	435
sv_OG0012576_OG0	504
sut4_OG0006294	46
sut3_OG0012082	5
sut2_OG0003059_OG0	77
sut1_OG0007185	335
superdeath_OG0005092	538
sunz_OG0004306	2
sunn_OG0001985	0
sug_OG0006668	161
sud1_OG0011462	363
subdued_OG0002168_OG0	2595
su(w[a])_OG0007391	7973
su(sable)_OG0003111	2893
su(r)_OG0007584	762
su(f)_OG0001788_OG0	921
su(Hw)_OG0004548	683
sty_OG0010674	2696
stx_OG0008048	2649
stwl_OG0000817_OG0	1574
stv_OG0010566	11250
sturkopf_OG0011311	1043
stumps_OG0002584_OG0	3013
stum_OG0005960	248
strat_OG0003490	239
stops_OG0005785	32
stol_OG0009155	235
stol_OG0001242_OG0	10
stol_OG0000082_OG2	1
stol_OG0000082_OG0	132
stnB_OG0008704	3030
stnA_OG0008705	1284
stmA_OG0007128	4465
stl_OG0006981	3
stj_OG0007294	1153
stil_OG0007202	3
sti_OG0003873_OG0	114
stg_OG0005106	33
stg1_OG0011672	0
stet_OG0011297	7
stet_OG0004115	29
step_OG0009578	1275
ste24c_OG0006449	11
ste24b_OG0006450	16
ste24a_OG0006451	888
ste14_OG0003917_OG0	258
stck_OG0001416_OG0	2136
stc_OG0008802	2303
stau_OG0006100	9184
stas_OG0007701	1865
stan_OG0002841	471
stai_OG0000877_OG0	2003
stac_OG0001459_OG0	785
st_OG0010738	20
ssx_OG0000266_OG1	1489
ssx_OG0000266_OG0	1780
sstn_OG0004039	569
ssp_OG0011903	868
ssp7_OG0012111	151
ssp6_OG0003936	111
ssp5_OG0004957	211
ssp3_OG0001910	1138
ssh_OG0005198	6832
ss_OG0004975	3713
srp_OG0002509	524
sro_OG0005694	3
srl_OG0007337	288
sra_OG0005424	3861
sr_OG0005069	126
sr_OG0005068	1822
sqz_OG0002161_OG0	141
squ_OG0000369_OG1	9
squ_OG0000369_OG0	15
sqh_OG0003322	4967
sqd_OG0002199_OG0	1822
sqa_OG0002886	16245
spz_OG0002612	2015
spz6_OG0006044	12
spz5_OG0011116	954
spz4_OG0009691	55
spz3_OG0003795_OG0	116
spt4_OG0011657	334
sprt_OG0006237	4139
spri_OG0012404	736
spri_OG0008058	2537
spri_OG0008056	41
spoon_OG0007984	2579
spn-F_OG0005795	825
spn-E_OG0005225	44
spn-D_OG0005613	25
spn-B_OG0005569	142
spn-A_OG0005727	103
spirit_OG0000778	1603
spir_OG0003654	1574
spin_OG0006512	4862
spidey_OG0007948	2186
spict_OG0009759	852
spi_OG0009098	2674
sphe_OG0008310	4
spg_OG0005386	185
spg_OG0005384	462
spg_OG0001479_OG0	789
spen_OG0004140	8196
spel1_OG0003590	297
speck_OG0006882	17367
spdo_OG0005750	5
spdi_OG0007832	1673
spd-2_OG0010726	25
spaw_OG0007155	155
spas_OG0005326	811
spartin_OG0004149	922
spag_OG0006884	760
spag4_OG0009692	2
spab_OG0002933	204
sp3_OG0002302_OG0	2507
sowah_OG0011839	1697
sov_OG0000918	3092
sotv_OG0006516	838
soti_OG0002578	85
sosie_OG0004644	19000
sordd1_OG0000608_OG0	5048
sona_OG0006960	1601
solo_OG0003407	37
sol_OG0007482	4811
sog_OG0008521	11119
sofe_OG0008035	63
sob_OG0003586	119
so_OG0006755	609
so_OG0006753	381
snz_OG0007947	2341
snu_OG0005397	30442
snsl_OG0008967	203
sns_OG0007125	519
sns_OG0001661	374
sno_OG0008556	1582
snky_OG0010154	5
snk_OG0002451	21
sni_OG0001768	704
snf_OG0001723	394
snama_OG0006874	1920
sna_OG0008815	39
sn_OG0007940	321
snRNP-U1-C_OG0004469	637
snRNP-U1-70K_OG0003745	1131
smt3_OG0011817	1821
smp-30_OG0002251	653
smog_OG0008972	275
smo_OG0008738	712
smid_OG0000429	1322
smg_OG0011227	1666
smash_OG0004150	7461
smal_OG0011941	102
smal_OG0000879	451
sm_OG0007060	722
sm_OG0007058	365
sm_OG0007057	2236
slv_OG0003060	228
sls-PV_OG0011063	138666
slpr_OG0008535	2671
slp2_OG0008780	74
slp1_OG0008781	227
slow_OG0011146	170
slou_OG0002303_OG0	125
slo_OG0004628	21405
slmo_OG0005828	4307
sll_OG0002353_OG0	711
slim_OG0006699	6015
slif_OG0003809_OG0	788
sli_OG0006806	1974
slgA_OG0008689	10887
slf_OG0008982	7173
sle_OG0002357	280
slbo_OG0006896	1024
slam_OG0000446	17
sl_OG0008189	324
sktl_OG0006251	3187
skl_OG0010133	3
skd_OG0010330	3677
siz_OG0010325	47
siz_OG0010324	12429
sit_OG0004725	20
sisA_OG0008003	3
sip3_OG0002668	1867
sip2_OG0003746_OG0	24
sinu_OG0003988_OG0	793
sing_OG0008318	18
simj_OG0010939	1727
sima_OG0012270	714
sima_OG0005729	654
sim_OG0005005	1
sigmar_OG0006968	1124
sif-PP_OG0010198	1518
side_OG0005362	822
side-V_OG0005974_OG0	442
side-VII_OG0011990	254
side-VIII_OG0007096	2194
side-II_OG0003401_OG0	54
side-II_OG0003400_OG0	0
side-II_OG0003399_OG0	0
side-III_OG0011428	359
sick_OG0012146	12
sick_OG0011783	270
sick_OG0011782	282
sick_OG0009116	2769
sick_OG0009113	33
sicily_OG0008204	907
shv_OG0008758	1658
shu_OG0001153	64
shtd_OG0008329	907
shrb_OG0006387	4180
shps_OG0005294	124
shot_OG0007305	944
shot_OG0000909_OG0	95836
shop_OG0008683	292
shn_OG0000887_OG1	3590
shi_OG0008157	7689
shg_OG0006268	2783
shf_OG0007740	281
shep_OG0010592	715
shep_OG0001307	2127
shd_OG0010867	20
shams_OG0012460	392
shakB_OG0007507	43
shakB_OG0007506	0
sha_OG0001578_OG0	0
sgll_OG0002123	143
sgl_OG0010281	833
sgg_OG0007356	9532
sfl_OG0011865	826
sff_OG0009992	388
sev_OG0003222	11381
sesB_OG0008040	184026
serp_OG0009882	641
seq_OG0007239	1507
sens_OG0003088	2
sens-2_OG0003756	1299
senju_OG0001221	460
sel_OG0006287	550
sei_OG0012950_OG0	363
sea_OG0000861_OG0	2520
se_OG0004095	0
sdt_OG0003305_OG0	5936
sds22_OG0002561	1236
sdk_OG0007861	1988
sd-PV_OG0008149	1530
sd-PQ_OG0008148	2253
scyl_OG0010052	10576
scw_OG0003576	0
scu_OG0007873	1813
scrt_OG0010489	660
scro_OG0013691	2
scrib_OG0001506_OG0	558
scramb2_OG0010632	1705
scramb1_OG0010955	1223
scra_OG0002954	510
scpr-B_OG0000084_OG1	24
scny_OG0010203	1602
schuy_OG0010170_OG0	62
schlank_OG0008607	1137
schlank_OG0008606	119
scf_OG0011315	1540
sced_OG0001637_OG0	162
scat_OG0009286	752
scaf_OG0003109	3518
scaf6_OG0010687	1539
sca_OG0007224	200
sbr_OG0008038	377
sbr_OG0003225	4812
sbm_OG0008216	2965
sbb_OG0006687	6620
sba_OG0005533	3385
sax_OG0002865	1204
sav_OG0004682	1348
sau_OG0001826	2065
sas_OG0004328	6525
santa-maria_OG0009326	1116
sano_OG0006650	583
sano_OG0006649	5996
sand_OG0007184	442
san_OG0006231	835
salto_OG0006188	466
salt_OG0000206_OG1	49
salt_OG0000206_OG0	220
sals_OG0005434	36909
salr_OG0009689	588
salm_OG0009690	709
sage_OG0004870	9
sad_OG0005582	9
sa_OG0001301	3
sPLA2_OG0006751	608
sNPF_OG0009121	54
sNPF-R_OG0010173	442
s-cup_OG0006214	1190
ry_OG0000577	794
rux_OG0000927	324
rut_OG0008211	8789
run_OG0007510	9
rump_OG0004658	3630
rumi_OG0004697	149
rudhira_OG0008373	20366
ru_OG0011302	339
rtv_OG0008010	367
rtp_OG0004168	121
rtet_OG0002137	848
rt_OG0003887	124
rswl_OG0006702	769
rst_OG0008118	552
rpr_OG0012181_OG0	0
rpk_OG0002083	0
row_OG0006938	965
rost_OG0009302	576
roq_OG0004020	1507
rols_OG0010816	0
rols_OG0004030	1288
roh_OG0001558	17154
rogdi_OG0010910	1222
rod_OG0002658	22
robo3_OG0011777	361
robo2_OG0009040	759
robo1_OG0006992	1062
robl_OG0011561	789
robl62A_OG0011298	45
robl37BC_OG0009535	11
robl22E_OG0003451	5
ro_OG0011528	0
ro_OG0011526	0
rno_OG0011384	2701
rnh1_OG0003069_OG0	319
rngo_OG0008543	1287
rn_OG0004343	22
rn_OG0002120	53
rn_OG0000832_OG0	14
rk_OG0009402	16
ringer_OG0010750	1661
rin_OG0002200_OG0	4092
rig_OG0006623	298
rig_OG0006621	239
rictor_OG0007458	1816
ric8a_OG0003136_OG0	417
rho_OG0011300	977
rho-7_OG0006581	864
rho-6_OG0009733	17
rho-5_OG0003650_OG0	815
rho-4_OG0011933	174
rho-4_OG0001751	803
rhi_OG0000105_OG2	10
rhi_OG0000105_OG1	5
rhea_OG0011188	37298
rha_OG0011945	86
rgr_OG0007137	988
rgn_OG0010292	3878
retn_OG0002729	16
retinin_OG0010758	7
rept_OG0003847_OG0	609
repo_OG0001446	1281
rempA_OG0001214	1596
regucalcin_OG0003296	5787
ref(2)P_OG0009095	12641
red_OG0004546	3362
rec_OG0005228	9
rec_OG0001463	13
reb_OG0006577	51
rdx_OG0001031_OG0	1676
rdog_OG0002486_OG0	2360
rdo_OG0009489	409
rdhB_OG0004757	1
rdgC_OG0010191	1333
rdgBÎ²_OG0002755_OG0	313
rdgB_OG0008251	2544
rdgA_OG0012503	0
rdgA_OG0007750	12
rdgA_OG0007746	2121
rb_OG0007926	3232
raw_OG0003803	5265
rau_OG0003725	321
rasp_OG0010645	216
raskol_OG0011687	238
raskol_OG0007692	58
raskol_OG0007691	3760
ras_OG0008046	3246
raptor_OG0008614	2735
ranshi_OG0011473	122
rad_OG0011727	89
rad_OG0003287_OG0	288
rad50_OG0007021	844
r_OG0008316	858
r_OG0008314	574
r2d2_OG0000701	438
r-l_OG0004409	151
r-cup_OG0007503	104
qvr_OG0012948	580
qua_OG0009480	152
qtc_OG0001808	2253
qsm_OG0011655	6364
qm_OG0010437	921
qless_OG0002654	1001
qkr58E-2_OG0007023	1530
qkr58E-1_OG0007024	778
qkr54B_OG0005896	379
qkr54B_OG0005895	348
qjt_OG0000515_OG0	8
qin_OG0005039	6
qin_OG0005035	43
pzg_OG0003947	3236
pyx_OG0011391	61
pyr_OG0006564	238
pygo_OG0005809	1051
pyd_OG0004845	615
pyd_OG0004844	523
pyd_OG0002332_OG0	36085
pyd3_OG0004359	309
pyd-PP_OG0011475	45
pxb_OG0002518	110
px_OG0007015	711
px_OG0000442_OG1	328
put_OG0001084_OG0	2448
puml_OG0002863	5646
pum_OG0004863	359
pum_OG0004861	1033
pug_OG0002363	537
puf_OG0004622	1105
puc_OG0001415	3469
ptc_OG0007134	1490
pst_OG0000994	8893
psq_OG0002839	5887
psidin_OG0002175_OG0	1164
psh_OG0003331	2077
ps-PR_OG0004879	17651
prtp_OG0008384	1459
prt_OG0005513	0
pros_OG0012011	1
pros_OG0005446	2762
pros_OG0000321_OG1	74
prom_OG0006007	53
promL_OG0000876	519
prod_OG0002939_OG0	621
primo-1_OG0002211_OG0	11
primo-1_OG0002210_OG0	1040
prg_OG0003464	210
prel_OG0006368	4483
pre-mod(mdg4)-Z_OG0002130_OG0	714
pre-mod(mdg4)-U_OG0011436_OG0	58
prd_OG0009724	188
prd1_OG0005590	2455
prc_OG0004028	389
prage_OG0007648	779
pr_OG0009123	2190
pps_OG0004425	2806
ppl_OG0010308	890
ppk_OG0009167	580
ppk9_OG0005942	0
ppk8_OG0008137	4
ppk6_OG0007078	1
ppk3_OG0005999	4
ppk31_OG0005615	1
ppk30_OG0002493	1
ppk28_OG0008568	184
ppk26_OG0010448	332
ppk24_OG0002655_OG0	1
ppk23_OG0007704	4833
ppk22_OG0002272	12
ppk21_OG0005117	0
ppk20_OG0002492	1
ppk19_OG0005119	0
ppk18_OG0009260	0
ppk18_OG0009257	4
ppk17_OG0008878	17
ppk16_OG0009256	17
ppk15_OG0001509	109
ppk13_OG0009441	45
ppk12_OG0007019	28
ppan_OG0004401	257
pot_OG0003248	5070
porin_OG0003763	53525
por_OG0003330	356
pont_OG0002599_OG0	615
pon_OG0007919	9
polyph_OG0002781_OG0	0
polybromo_OG0004639	1381
poly_OG0004916	1388
polo_OG0003963	34
poe_OG0001952	30827
pod1_OG0003178	1128
pnut_OG0007162	1807
pnt_OG0011516	1234
pnt_OG0005498	133
pnt_OG0005497	182
pns_OG0011292	5023
pnr_OG0005209	87
png_OG0007589	48
pn_OG0007786	452
plx_OG0004235	9969
plum_OG0005642	238
plu_OG0011653	0
pll_OG0002538	673
plh_OG0004160	5686
ple_OG0010267	7339
pkm_OG0001776_OG0	0
pkaap_OG0009400	1713
pk_OG0011621	962
pk_OG0002961_OG0	0
pix_OG0011221	6637
piwi_OG0003766	31
pita_OG0012641	31
pita_OG0005995	943
pit_OG0004772	518
pirk_OG0005962	245
pira_OG0000093_OG0	185
pippin_OG0006957	401
pip_OG0011835_OG0	6
pip_OG0011834	6
pip_OG0003836_OG0	2
pip_OG0000707_OG0	86
pip_OG0000484_OG1	3
pio_OG0011935	8393
pinta_OG0004738	316
pins_OG0005357	912
pigs_OG0007728	1656
pigeon_OG0009558	609
pie_OG0000554	48
pico_OG0008279	1648
pic_OG0005006	1672
phyl_OG0006134	511
phu_OG0004661	41
phtf_OG0002971	1505
phr_OG0001601_OG0	73
phr6-4_OG0009424	76
phol_OG0011018	1021
phm_OG0008673	42
ph-p_OG0000212_OG0.2	937
ph-p_OG0000212_OG0	1411
pgc_OG0001536	1
pes_OG0009791	1468
per_OG0007359	2655
peng_OG0007483	836
pen-2_OG0012833	325
pelo_OG0003612_OG0	507
peb_OG0003199	1207
pea_OG0006538	716
pds5_OG0006586	1251
pdm3_OG0007157	600
pdm3_OG0003054_OG0	769
pdm2_OG0009752	1
pdm2_OG0003786	19
pdgy_OG0008354	9030
pcx_OG0007776	2082
pcs_OG0006612	2419
pcm_OG0007444	2434
pck_OG0007665	2206
pch2_OG0004820	18
pbl_OG0010680	1260
pb_OG0000527_OG0	43
pav_OG0010529	20
path_OG0004069_OG0	3371
pasi2_OG0002346	1066
pasi1_OG0002604_OG0	523
pasha_OG0005815	246
parvin_OG0008277	4022
park_OG0010317	613
para_OG0003307_OG0	10525
para_OG0000578_OG2	4154
par-6_OG0007693	588
par-1_OG0007046	753
par-1-PX_OG0007048	1318
par-1-PT_OG0007047	9068
papi_OG0001223	3814
pall_OG0011012	473
pain_OG0000352	3273
pad_OG0002424	284
p_OG0000738	801
pHCl-2_OG0005797	1
pHCl-1_OG0000628	4534
pAbp_OG0006105	66141
p53_OG0004684	535
p47_OG0006743	2005
p38b_OG0009196	2005
p24-1_OG0008370	2149
p23_OG0004553	1980
p130CAS_OG0011379	1498
p115_OG0007952	963
p-cup_OG0003165	33
oys_OG0002877	4382
oxt_OG0011074	1399
ovo_OG0007900	1515
ovm_OG0008726	1
out_OG0007449	1668
ouib_OG0011998	7
otu_OG0008631	17
otp_OG0006255	11
otk_OG0006583	50
otk2_OG0006584	6
osy_OG0002617	22800
osp_OG0003396	361
osp_OG0003394_OG0	1019
osp_OG0001797_OG0	2256
osk_OG0004846	1
osa_OG0000755_OG2	7525
ort_OG0004509	60
orion_OG0003205	4987
org-1_OG0008622	11
ord_OG0005971	5
orb_OG0000466_OG1	299
or_OG0006854	314
opm_OG0008352	210
opa_OG0004157	15
onecut_OG0002681	677
ome_OG0010861	14
ome_OG0004047_OG0	1200
omd_OG0002204_OG0	1599
olf413_OG0000215_OG0	290
olf186-M_OG0006083	1109
okr_OG0008919	155
ohgt_OG0002241	1900
ogre_OG0007818	1594
odd_OG0009162	109
odd_OG0003585_OG0	169
ocn_OG0012635	124
ocm_OG0000905	1219
oc_OG0007407	2
obst-J_OG0010179	4
obst-H_OG0003878_OG0	1
obst-F_OG0010184	0
obst-E_OG0000621_OG0	120
obst-B_OG0003523	90
obst-A_OG0008081	329
obe_OG0001466	602
oaf_OG0003435	253
nyo_OG0005807	0
nxf2_OG0010733	22
nwk_OG0011241	1943
nw_OG0005891	3
nvy_OG0006894	572
nur_OG0009199	0
numb_OG0009284	2790
nullo_OG0007827	0
nuf_OG0010879	414
nuf_OG0010878	4295
nudE_OG0010968	3243
nudC_OG0010709	362
nudC_OG0010707	430
nub_OG0011824	23
nub_OG0009751	290
nub_OG0009750	10
ntc_OG0010473	341
nst_OG0009943	622
nsl1_OG0005231	5232
nrv2_OG0009622	7658
nrv1_OG0009623	24755
nrv1_OG0003736_OG0	545
not_OG0010136	402
nos_OG0004482	3
norpA_OG0003203	1271
nord_OG0011638	110
nord_OG0006890	12
nopo_OG0001622	121
nop5_OG0001943_OG0	161
nonC_OG0007806	2323
nonC_OG0007804	2316
nompC_OG0008828	1796
nompB_OG0001936_OG0	1038
nom_OG0004827	299
nolo_OG0009577	675
noi_OG0004213	444
nod_OG0008643_OG0	36
nod_OG0003329_OG0	82
nocte_OG0008061	11698
noc_OG0003588_OG0	949
nmo_OG0010561	318
nmdyn-D7_OG0001384	137
nmdyn-D6_OG0008217	83
nkt_OG0010058	43
nkd_OG0003859_OG0	1185
nito_OG0003062_OG0	1109
nis_OG0000795	228
ninaG_OG0005441	4
ninaE_OG0004519	34
ninaD_OG0009491	607
ninaC_OG0009335	15
ninaB_OG0002207_OG0	31
ninaA_OG0003380	2
niki_OG0000732_OG0	61
nht_OG0008811	1
net_OG0008722	501
nesd_OG0009130	37
nes_OG0003846_OG0	1307
nero_OG0002665	420
nerfin-2_OG0000839	367
nerfin-1_OG0011332	11
neo_OG0005702	40
nenya_OG0000867	0
nemy_OG0007211	598
nej_OG0007558	7916
nec_OG0000440_OG0	4180
nebu_OG0002690	794
neb_OG0009126	178
neb_OG0009124	70
ndl_OG0010260	73
ncm_OG0003699_OG0	2026
nclb_OG0001591_OG0	0
ncd_OG0005699	20
nbs_OG0010990	503
naz_OG0002467_OG0	29
nau_OG0005517	1199
nanchung_OG0010880	172
nahoda_OG0002726	7880
nac_OG0004809	132
nab_OG0010514	1
na_OG0008223	1202
nSyb_OG0011278	1957
nSMase_OG0010657	332
nAChRbeta3_OG0003359	339
nAChRbeta2_OG0005269	33
nAChRbeta1_OG0011141	197
nAChRalpha7_OG0012313	65
nAChRalpha6_OG0009255	58
nAChRalpha2_OG0005270	19
nAChRalpha1_OG0005271	10
mys_OG0008281	6663
myd_OG0002162_OG0	482
mxt_OG0008974	12505
mxc_OG0007577	668
mwh_OG0011322	1185
mwh_OG0004123_OG0	1
mwh_OG0000243_OG1	729
mwh_OG0000243_OG0	12
mv_OG0011061	5749
mute_OG0006443	774
muskelin_OG0007205	814
mus81_OG0007383	36
mus312_OG0010431	1775
mus304_OG0003906	243
mus302_OG0010712	138
mus301_OG0002021_OG0	111
mus201_OG0001832	535
mus101_OG0008258	396
mura_OG0005551	3299
muc_OG0009329	31629
mub_OG0003828_OG0	11683
mu2_OG0000563	337
mtt_OG0007142	195
mtt_OG0001665	0
mtsh_OG0003491	65
mts_OG0001953	6725
mtm_OG0008717	1691
mthl9_OG0011375	18
mthl5_OG0005580	382
mthl1_OG0003310_OG0	767
mthl10_OG0011374	1795
mth_OG0000032_OG3	0
mth_OG0000032_OG1	607
mth_OG0000032_OG0.2	1
mth_OG0000032_OG0	17
mtgo_OG0008866	6645
mtgo_OG0008864	83
mtg_OG0011470	172
mtd_OG0011980	70
mtd_OG0004174	2974
mtd_OG0000006_OG3	0
mtd-PV_OG0004178	1264
mtd-PV_OG0004176	4551
mtd-PT_OG0002092	32
mtTFB2_OG0004578	145
mtSSB_OG0005426	125
mtDNA-helicase_OG0009251	201
mst_OG0001783	183
msps_OG0005204	5928
mspo_OG0006156	2862
mspo_OG0006155	716
msn_OG0011095	4635
msl-3_OG0010412	309
msl-2_OG0001805_OG0	395
msl-1_OG0001103	858
msk_OG0010554	2649
msi_OG0005143	1598
msd5_OG0004117	8
msd1_OG0011307	11
msb1l_OG0009099	34
ms(3)76Cc_OG0001968	106
ms(3)76Ca_OG0001966_OG0	115
ms(3)76Ba_OG0000019_OG0	0
ms(2)34Fe_OG0009173	29
mrva_OG0010430	4119
mrt_OG0005367	1106
mrn_OG0009976	200
mrj_OG0006117	2254
mri_OG0011385	1082
mre11_OG0000804	309
mr_OG0006855	574
morgue_OG0009000	838
mora_OG0005305	282
mor_OG0005211	3389
mop_OG0000816_OG0	391
moon_OG0001196	2
moody_OG0007622	3099
mon2_OG0009779	2463
moi_OG0011489	67
mof_OG0008418	628
mod_OG0000067_OG0	2189
modSP_OG0004997	2967
mod(mdg4)_OG0012451	151
mod(mdg4)_OG0012425	402
mod(mdg4)_OG0011982	51
mod(mdg4)_OG0004378	61
mod(mdg4)_OG0001360	121
mod(mdg4)_OG0001359_OG0	4785
mod(mdg4)-PZ_OG0004380	157
mod(mdg4)-PP_OG0002131	447
mnd_OG0010849	202
mnb_OG0007612	1773
mmy_OG0003742	1868
mms4_OG0002847	5
mmd_OG0008163	964
mlt_OG0002816	16301
mle_OG0001529_OG0	3146
mldr_OG0007710	151
mld_OG0004619	10345
mirr_OG0003872	35
mira_OG0004524	82
miple2_OG0012440	20
mip40_OG0002908	505
mip120_OG0007270	870
mio_OG0001224	567
mino_OG0005542	1299
mim_OG0006782	4914
mim_OG0000901_OG0	818
milt_OG0011795	414
mil_OG0005339	160
mid_OG0008826	1154
mib2_OG0009537	3266
mib1_OG0010008	2580
mia_OG0000489	11
mi_OG0006001	680
mh_OG0001193_OG0	426
mgr_OG0005444	1109
mgl_OG0007565	20560
mge_OG0011881	1552
mfrn_OG0005545	4599
mfr_OG0004104	17
mfas_OG0002416_OG0	1269
mey_OG0005806	9
mex1_OG0003876_OG0	7
mew_OG0011736	1747
metro_OG0002790_OG0	3094
meso18E_OG0011720	3133
mesh_OG0005788	7
mesh_OG0005786	142
meru_OG0009991	1570
meng_OG0009624	459
melt_OG0010416	754
meigo_OG0004395	958
mei-W68_OG0007045	41
mei-S332_OG0005926	31
mei-P26_OG0007588	972
mei-P22_OG0010425	1
mei-9_OG0007928	249
mei-41_OG0008194	134
mei-38_OG0003154	36
mei-218_OG0008592	14
me31B_OG0012343	2586
mdy_OG0008885	586
mdy_OG0008883	298
mbt_OG0008550	1237
mbo_OG0004438	574
mbm_OG0008736	95
mbl_OG0005910	4032
mbl-PP_OG0005909	2431
mbf1_OG0010734	1009
mbc_OG0005528	3435
mats_OG0004739	541
mat_OG0011333	417
mask_OG0005299	16432
mas_OG0010515	3
mars_OG0007268	140
mamo_OG0008244	1319
mamo_OG0000259_OG1	957
mam_OG0006542	129
mam_OG0001609	1865
mal_OG0003127	607
mahj_OG0005966	1559
mahe_OG0007944	1127
mah_OG0005196	3
magu_OG0006288	1880
mago_OG0006274	526
mag_OG0010361	0
maf-S_OG0006620	1644
mael_OG0000374_OG0	109
mad2_OG0010215	4
mab-21_OG0008407	314
m_OG0008379	30
mTerf5_OG0002480_OG0	859
mTerf3_OG0010358	697
mTTF_OG0009171	439
mRpS9_OG0004370	1289
mRpS9_OG0004368	890
mRpS7_OG0009379_OG0	1822
mRpS6_OG0011149	367
mRpS35_OG0011113	590
mRpS34_OG0010754	892
mRpS33_OG0004978	353
mRpS31_OG0010007	1010
mRpS30_OG0008505	1475
mRpS2_OG0001860	543
mRpS29_OG0007022	1609
mRpS28_OG0006711	270
mRpS26_OG0010126	694
mRpS25_OG0008218	804
mRpS24_OG0005309	355
mRpS23_OG0009183	324
mRpS22_OG0005538	879
mRpS21_OG0004919	285
mRpS18C_OG0002644	193
mRpS18B_OG0009131	494
mRpS18A_OG0004821	310
mRpS17_OG0006886	816
mRpS16_OG0006534	267
mRpS14_OG0007446	635
mRpS11_OG0002371	460
mRpS10_OG0004605	366
mRpL9_OG0005262	795
mRpL55_OG0004476	450
mRpL54_OG0006271	226
mRpL53_OG0007308	1677
mRpL52_OG0006720	530
mRpL51_OG0003721	447
mRpL50_OG0010424	512
mRpL4_OG0008853	1379
mRpL49_OG0008443	774
mRpL48_OG0009052	452
mRpL47_OG0005548	929
mRpL46_OG0011039	1112
mRpL45_OG0004713	768
mRpL44_OG0004196	715
mRpL43_OG0005991	552
mRpL42_OG0006289	627
mRpL41_OG0006840	742
mRpL40_OG0005445	1197
mRpL3_OG0011731	1286
mRpL39_OG0010847	398
mRpL38_OG0000513	1230
mRpL37_OG0004910	842
mRpL36_OG0010551	416
mRpL35_OG0002307	648
mRpL32_OG0005794	184
mRpL30_OG0007916	657
mRpL2_OG0010069	1175
mRpL28_OG0003424	3203
mRpL27_OG0008993	459
mRpL24_OG0008963	984
mRpL23_OG0011086	683
mRpL22_OG0008485	533
mRpL21_OG0003848_OG0	702
mRpL20_OG0003916	282
mRpL1_OG0002316	612
mRpL19_OG0000739	561
mRpL18_OG0007221	883
mRpL17_OG0011393	440
mRpL16_OG0007637	789
mRpL15_OG0010365	554
mRpL14_OG0007596	433
mRpL12_OG0011218	937
mRpL11_OG0002581_OG0	297
mRpL10_OG0003350	687
mRRF2_OG0004715	293
mRNA-cap_OG0008227	1220
mRF1_OG0001244_OG0	0
mIF3_OG0002777	446
mIF2_OG0005404	289
mEFTu2_OG0006737	1358
mEFTu1_OG0007269	5785
mEFTs_OG0003691	1816
mEFG1_OG0001884_OG0	301
mAcon2_OG0005463	97
mAcon1_OG0001260_OG0	169177
mAChR-C_OG0007805	25
mAChR-B_OG0004793	178
mAChR-A_OG0006899	86
mAChR-A_OG0004277	0
m-cup_OG0005479	1339
lz_OG0011679	5
lwr_OG0000550	2289
lva_OG0008499	11300
lute_OG0005484	1865
lush_OG0001969	1657
luna_OG0002784_OG0	124
ltl_OG0011878	3380
lt_OG0002073_OG0	1299
lsn_OG0004791	750
lqf_OG0010454	4632
lqfR_OG0004742	1194
lqfR_OG0004741	562
lov_OG0005848	234
lost_OG0001682_OG0	7593
loqs_OG0001875_OG0	3150
loopin-1_OG0006468	1215
lola_OG0012058	149
lola_OG0012057	222
lola_OG0006312	41
lola_OG0002837_OG0	159
lola_OG0002836	9594
lola_OG0002835	361
lola_OG0002833	193
lola_OG0000541_OG0	239
lola-PY_OG0011593	46
lola-PX_OG0002832	63
lola-PW_OG0001589	171
lola-PR_OG0002831	87
lola-PQ_OG0002838	6707
lola-PP_OG0002834	917
lok_OG0001865	368
loj_OG0010234	636
loh_OG0009368	306
loco_OG0012622	129
loco_OG0000734_OG0	2286
lobo_OG0005175	7
lobo_OG0002505	2
lobo_OG0001457_OG0	0
lncRNA:enrr_OG0000269_OG1	22066
lncRNA:enrr_OG0000269_OG0	1095
lncRNA:CR45939_OG0009921_OG0	778
lncRNA:CR45939_OG0003870_OG0	1136
lncRNA:CR45363_OG0009010	2
lms_OG0007104	10
lmgB_OG0001954	615
lmgA_OG0011958	119
lmd_OG0001404_OG0	26
link_OG0007280	4
lin_OG0007113	1129
lin-52_OG0003285	391
lin-28_OG0010197	2
lilli_OG0003546_OG0	2251
lili_OG0001401	708
lig_OG0003061	7647
lic_OG0008434	1275
lgs_OG0002068_OG0	4451
lft_OG0009381	1113
levy_OG0005996	38815
lectin-46Cb_OG0006341	232
lectin-46Ca_OG0006340	0
lectin-37Db_OG0009564	1
lectin-37Da_OG0001269_OG0	3
lectin-33A_OG0001336_OG0	3
lectin-24Db_OG0000611_OG0	44
lectin-22C_OG0000011_OG3	0
lectin-22C_OG0000011_OG0	4
lds_OG0004375	339
ldbr_OG0010553	70
lbm_OG0006772	1934
lbk_OG0002916	1970
lbe_OG0002127_OG0	227
laza_OG0009827	22
larp_OG0005409	4718
lark_OG0010434	2320
lap_OG0004330	2362
lama_OG0010591	5842
lace_OG0009159	1726
lab_OG0001017_OG0	1
l(3)psg2_OG0001296_OG0	857
l(3)neo43_OG0004613	456
l(3)neo38_OG0005591	491
l(3)mbt_OG0005370	3552
l(3)mbn_OG0010236	8
l(3)L1231_OG0002586_OG0	346
l(3)87Df_OG0005009	611
l(3)76BDm_OG0009890	1289
l(3)73Ah_OG0010728	677
l(3)72Dr_OG0010781	266
l(3)72Dp_OG0002032	111
l(3)72Dn_OG0010786	293
l(3)07882_OG0004881	437
l(3)05822_OG0002472_OG0	2029
l(3)04053_OG0003814_OG0	124
l(3)02640_OG0011306	3885
l(2)k14505_OG0001272_OG0	0
l(2)k10201_OG0006371	106
l(2)k09913_OG0011569	11404
l(2)k09848_OG0005837	308
l(2)k09022_OG0009620	779
l(2)k05911_OG0009226	4
l(2)k05819_OG0003558	1985
l(2)k01209_OG0005903	767
l(2)gl_OG0011963_OG0	1016
l(2)gd1_OG0009673	1216
l(2)efl_OG0002727	12769
l(2)dtl_OG0006967	373
l(2)37Cd_OG0009556	436
l(2)37Cc_OG0009554	1607
l(2)37Cb_OG0009555	527
l(2)37Bb_OG0009542	1021
l(2)34Fd_OG0009169	77
l(2)34Fc_OG0009170	2015
l(2)10685_OG0003561	345
l(2)09851_OG0005833	804
l(2)05714_OG0003426	267
l(2)05287_OG0001898_OG0	0
l(2)01289_OG0006794	21538
l(1)sc_OG0007842	0
l(1)G0469_OG0008233	1781
l(1)G0320_OG0001527_OG0	2558
l(1)G0289_OG0003228	6347
l(1)G0196_OG0001785	29341
l(1)G0020_OG0007757	244
l(1)G0004_OG0003230	752
l(1)10Bb_OG0008002	335
kz_OG0007775	602
kuz_OG0011786	818
kuk_OG0000753_OG0	1480
kug_OG0002000	2147
kud_OG0011893	247
ktub_OG0002813	424
kto_OG0010394	2573
kst_OG0010669	16529
ksr_OG0001012	1374
ksh_OG0001686_OG0	295
krz_OG0002675_OG0	1032
krimp_OG0002767_OG0	2
kri_OG0010214	830
kraken_OG0003374	2231
kra_OG0004215	10230
kon_OG0001908_OG0	2170
koko_OG0005045	265
koi_OG0006788	2244
ko_OG0010323	1532
knrl_OG0003953	864
knon_OG0006469	46
knk_OG0002247	333
kni_OG0010354	1514
kn_OG0006165	26
kmr_OG0000570_OG0	5427
kmg_OG0000980_OG0	3
klu_OG0010083	1418
klhl10_OG0002676_OG0	23
klg_OG0002278_OG0	811
klar_OG0011368	6741
klar_OG0011367	4214
klar_OG0011366	219
kl-5_OG0002138_OG0	11278
kkv_OG0004188	143
kis_OG0003352	3536
kirre_OG0008119	1475
kin17_OG0011871	543
kibra_OG0001393	4819
key_OG0006052	5509
kermit_OG0007173	228
ken_OG0006947	1138
kel_OG0000964_OG0	2032
kek6_OG0002659_OG0	40
kek5_OG0007448	1103
kek4_OG0009237	104
kek3_OG0001868	53
kek2_OG0009693	230
kek1_OG0009762	1470
kdn_OG0007719	77462
kcc_OG0006843	4330
kay_OG0012019_OG0	122
kay_OG0005693	45008
kat80_OG0012115	110
kat80_OG0008177	1217
kat-60L1_OG0002102	229
kar_OG0004439	871
kappaB-Ras_OG0006749	688
kairos_OG0008650	67
jvl_OG0001394_OG0	1647
jv_OG0010258	274
jus_OG0002487_OG0	2929
jumu_OG0002358	156
jub_OG0008246	513
jtb_OG0012293	104
jp_OG0009278	28800
jnj_OG0005303	838
jing_OG0006798	874
jing_OG0002988_OG0	16
jim_OG0003810	1695
jigr1_OG0005139	1119
jhamt_OG0008861	1009
jet_OG0003555	464
jef_OG0006157	1218
jeb_OG0002930_OG0	1247
jdp_OG0005756	1686
jar_OG0005297	2772
janB_OG0012807	59
janA_OG0005722	464
jagn_OG0004240	1868
ix_OG0006230	200
isoQC_OG0003957_OG0	844
iotaTry_OG0006228	37
inv_OG0006554	76
intr_OG0005392	0
insv_OG0003430	23
insc_OG0006250	534
insb_OG0005894	3
ine_OG0003557	4342
ind_OG0010843	1
inc_OG0007660	866
inaF-D_OG0008382	13
inaF-C_OG0003275	0
inaF-B_OG0011723	0
inaF-A_OG0008381	0
inaE_OG0008248	1340
inaD_OG0006977	1
inaC_OG0006439	36
in_OG0003961_OG0	264
imd_OG0006695	635
ihog_OG0001940_OG0	490
igl_OG0003008_OG0	162
ifc_OG0001211_OG0	1183
if_OG0008484	19101
ida_OG0010483	101
ics_OG0009201	2411
icln_OG0005873	127
ich_OG0002333	1
iav_OG0001709	1227
iPLA2-VIA_OG0010975	2914
hzg_OG0010006	1714
hyx_OG0002340_OG0	1874
hydra_OG0001166_OG0	40
hyd_OG0004554	5127
hwt_OG0008465	952
hwt_OG0008463	13
hui_OG0006166	431
htt_OG0001074_OG0	574
hts_OG0003034	8179
htl_OG0005071	1741
htk_OG0008684	4067
htk_OG0003337_OG0	830
hth_OG0000387_OG1	560
hrm_OG0011939_OG0	2598
hrg_OG0007065	1397
hppy_OG0006637	2421
hpo_OG0007052	765
hpRNA:CR18854_OG0003611_OG0	2425
how_OG0004771	12165
hop_OG0003195	1703
hook_OG0003706	1611
homer_OG0009626	555
holn1_OG0001887_OG0	176
hoka_OG0010609	54
hoip_OG0009269	189
hoe2_OG0008965	355
hoe1_OG0008966	8222
hob_OG0010656	1850
hng3_OG0011349	310
hng2_OG0004842	115
hng1_OG0006617	393
hmw_OG0002465_OG0	189
hll_OG0000958	504
hkb_OG0003104_OG0	8
hiw_OG0001747	1557
hiw_OG0001746	892
hiro_OG0011352	4
hig_OG0006380	2134
hig_OG0000097_OG0	1202
hid_OG0010130	1742
hh_OG0004672	43
hgo_OG0009680	4706
hfw_OG0007656	2177
hfp_OG0004114	7666
her_OG0001231	676
hep_OG0008435	2633
heix_OG0009397	222
hec_OG0008441	59
hebe_OG0006337	1591
hdm_OG0007946	19
hdc_OG0002643_OG0	266
hdc_OG0002642_OG0	665
hd_OG0004185	125
hbt_OG0012148	60
hbt_OG0011789	83
hbs_OG0006936	889
hbn_OG0006257	1
hb_OG0000648_OG0	608
hay_OG0010949	482
hang_OG0000693	2895
ham_OG0009525	286
halo_OG0009044	1
hale_OG0010169	47
haf_OG0009046	279
h_OG0011197	7061
gzl_OG0004296	4697
gwl_OG0004458	41
gw_OG0002680	9753
gukh_OG0002158	4556
gudu_OG0009333	213
gt_OG0003142_OG0	442
gskt_OG0005799	114
gsb_OG0005850	23
gry_OG0010655	1452
gry_OG0010654	1106
gry_OG0004001_OG0	1
grsm_OG0005020	1509
grp_OG0008868	332
gro_OG0005662	2323
grnd_OG0003700_OG0	499
grn_OG0001046_OG0	743
grk_OG0001227	2272
grim_OG0010132	2
grh_OG0011579	4340
grau_OG0006264	672
grass_OG0005616	4285
gprs_OG0006415	484
gpp_OG0004298	7113
gom_OG0006459	27
gol_OG0005849	685
gogo_OG0010192	229
goe_OG0011733	1176
goe_OG0008542	361
gny_OG0012152_OG0	235
gnu_OG0010856_OG0	0
glu_OG0001232	496
glob2_OG0004305	10
glob1_OG0005220	485
glo_OG0005586	4617
glec_OG0002309	5016
gl_OG0002462_OG0	1
gkt_OG0003544_OG0	297
gig_OG0011857	138
gig_OG0010181	2493
ghi_OG0011019	331
gfzf_OG0004325	3425
geminin_OG0002984_OG0	267
gem_OG0006300	11572
geko_OG0010129	330
gek_OG0006875	6058
gdl_OG0009972	130
gd_OG0008201	6
gcm_OG0009275	2
gcm2_OG0009272	0
gcl_OG0000506_OG0	997
gce_OG0008340	1737
gbb_OG0006951	2357
gb_OG0002611	235
gas_OG0007016	382
gas_OG0000643_OG0	7
garz_OG0006191	3193
gammaSnap2_OG0011457	131
gammaSnap1_OG0012949	1179
gammaCOP_OG0005808	2279
galla-2_OG0010931	1106
galla-1_OG0006240	867
galene_OG0011320	148
galectin_OG0003347	1058
g_OG0008257	2161
fzy_OG0009393	54
fzr_OG0007911	1080
fzr2_OG0006849	58
fzo_OG0004668	8
fz_OG0010874	49
fz4_OG0007980	300
fz3_OG0007382	254
fz2_OG0003850_OG0	207
fz2_OG0003849_OG0	1675
fy_OG0001833	248
fws_OG0009477	1107
fwe_OG0009988	816
fwd_OG0004134	4041
fw_OG0008199	1584
futsch_OG0003156	9825
fuss_OG0002748_OG0	27316
fusl_OG0008830	708
fus_OG0011629	2672
fus_OG0006816	3578
fu_OG0003093	338
ftz_OG0004313	1
ft_OG0003390	387
fsd_OG0007247	301
fs(2)ltoPP43_OG0009112	317
fs(1)h_OG0007938	12866
fs(1)Yb_OG0008096	91
fs(1)Ya_OG0008097	125
fs(1)N_OG0007765	13
fs(1)M3_OG0003281	4
fs(1)K10_OG0007774	640
fry_OG0011003	11688
fry_OG0011002	1469
fry_OG0011000	5379
fru_OG0005042	117
fru_OG0005041	3929
fru_OG0005040	40
frtz_OG0003568_OG0	1766
frma_OG0007377	90
frm_OG0003989_OG0	44
frj_OG0009587	2375
fred_OG0000236_OG1	1339
frc_OG0010928	510
fray_OG0000534_OG0	3090
frac_OG0003971	1647
fra_OG0007199	323
foxo_OG0002223_OG0	3802
form3_OG0010411	36395
fon_OG0003712	2974
fok_OG0009125	5401
foi_OG0011186	3572
fng_OG0011868	1038
fng_OG0010333	1075
fmt_OG0010244	3550
flz_OG0006629	29
flr_OG0010579	4132
fln_OG0012186	336
flip_OG0003098_OG0	19
fliI_OG0007485	1962
flfl_OG0002205_OG0	3299
flap_OG0005930	26667
fl(2)d_OG0007295	3696
fkh_OG0005403	60
fkh_OG0005402	126
fj_OG0006686	239
fiz_OG0011722	71
fit_OG0004783	3
firl_OG0009723	218
fipi_OG0008984	520
fig_OG0005692	45
fidipidine_OG0006493	717
fid_OG0002620	658
fh_OG0007678	512
fest_OG0007035	280
feo_OG0001181	82
fend_OG0007679	52
fdl_OG0001566_OG0	2324
fd96Cb_OG0005181	83
fd96Ca_OG0005182	81
fd59A_OG0006976	1
fd3F_OG0000604_OG0	60
fd19B_OG0001760	0
fd102C_OG0012031	2
fbp_OG0009109	215
fbl_OG0010374	1855
fax_OG0010744	5098
fat-spondin_OG0005920	1185
fand_OG0007285	1147
fan_OG0001306	59
fal_OG0003837_OG0	180
faf_OG0002669	9366
fabp_OG0005432	1106
fab1_OG0006079	6217
fa2h_OG0006748	771
f_OG0000365_OG1	42
eys_OG0001222	955
eyg_OG0010837	230
eya_OG0009596	337
ey_OG0012032	10
exu_OG0006239	307
exp_OG0006578	312
exex_OG0001310	14
exd_OG0008166	2168
ex_OG0008756	298
ewg_OG0007848	2686
eve_OG0006318	1
euc_OG0004467	16
etaTry_OG0006226	4
et_OG0000911	278
esn_OG0006768	92
esg_OG0008812	269
escl_OG0009710	221
esc_OG0009703	119
erm_OG0009068	175
erm_OG0009067	0
ergic53_OG0011187	1877
epsilonTry_OG0006227	0
epsilonCOP_OG0009592	1296
ens_OG0010509	15893
enok_OG0006876	3157
endos_OG0010892	1629
ena_OG0006639	489
en_OG0006555	248
ems_OG0002218_OG0	676
emp_OG0005856	26079
emei_OG0003893	933
emc_OG0011348	1800
emb_OG0003470	2346
ema_OG0004979	4528
elm_OG0004227	2743
elgi_OG0009995	745
elg1_OG0010789	385
elav_OG0003184	988
elB_OG0009166	6890
egr_OG0006293	1729
egl_OG0006962	7976
egh_OG0007608	6254
egg_OG0006047	556
eg_OG0003829_OG0	8
edl_OG0007234	411
edin_OG0010091	33
ect_OG0010957	0
eco_OG0010433	885
ecd_OG0011076	2813
eca_OG0011983	354
eca_OG0002230	2509
ec_OG0008145	1049
ec_OG0008143	14
ebo_OG0001711	1203
ebi_OG0000880	1495
ebd2_OG0010296	472
ebd1_OG0011353	1347
east_OG0007625	4418
eas_OG0008179	3573
ear_OG0001073	1025
eag_OG0001748_OG0	655
ea_OG0005263	1012
e_OG0002133	4129
eRF3_OG0003783	2083
eRF1_OG0010383	5535
eIF5_OG0008165	8324
eIF5B_OG0010675	5263
eIF4H2_OG0005767	138
eIF4H1_OG0003306_OG0	2802
eIF4G2_OG0005530	935
eIF4G1_OG0012813	839
eIF4EHP_OG0005321	231
eIF4E7_OG0000307_OG1	45
eIF4E6_OG0005377	1
eIF4E5_OG0010679	65
eIF4E4_OG0010264	51
eIF4E3_OG0011158	32
eIF4B_OG0013097_OG0	4279
eIF4A_OG0001210_OG0	34403
eIF3m_OG0002921_OG0	6231
eIF3l_OG0010823	5254
eIF3k_OG0005959	2374
eIF3j_OG0006320	4041
eIF3i_OG0008958	3785
eIF3h_OG0001810	7283
eIF3g1_OG0001694_OG0	3781
eIF3f2_OG0007315	6
eIF3f1_OG0004151	4412
eIF3e_OG0004013_OG0	2788
eIF3d2_OG0000205_OG1	5
eIF3d2_OG0000205_OG0	7643
eIF3c_OG0006066	9847
eIF3b_OG0005886	8718
eIF3a_OG0007338	10259
eIF2beta_OG0009944	2530
eIF2alpha_OG0008544	3050
eIF2D_OG0005096	1198
eIF2Bgamma_OG0006821	1030
eIF2Bepsilon_OG0007631	1368
eIF2Bdelta_OG0002742	1511
eIF2Bbeta_OG0008091	1044
eIF2Balpha_OG0005718	513
eIF1_OG0010658	3652
eIF1A_OG0002476_OG0	5032
eEFSec_OG0006914	60
eEF5_OG0006869	9785
eEF2_OG0009576	138395
eEF1α2_OG0012986	25762
eEF1Î±1_OG0000229_OG1	63184
eEF1Î±1_OG0000229_OG0	48346
eEF1gamma_OG0005102	19139
eEF1delta_OG0003531	3148
eEF1beta_OG0006433	10428
e(y)3_OG0007425	4322
e(y)2b_OG0002118	7
e(y)2_OG0001714	248
e(r)_OG0007751	1017
dyw_OG0007360	243
dysf_OG0005655	683
dysc_OG0004053	1171
dyl_OG0010543	2
dy_OG0008378	1
dx_OG0007725	568
dwg_OG0008099	417
dve_OG0001649	68
dup_OG0006827	133
dtn_OG0003321	2027
dsx-c73A_OG0000713_OG0	0
dsh_OG0007899	1888
dsf_OG0002411_OG0	188
dsf_OG0001925	0
dsd_OG0005355	1237
dsb_OG0011058	3695
ds_OG0011753	140
ds_OG0000787	1431
drpr_OG0011028	274
drosha_OG0001669_OG0	902
drongo_OG0003372	7587
drl_OG0009559	354
drk_OG0007267	1210
dre4_OG0011055	2098
drd_OG0008345	498
dpy-PV_OG0008990	28420
dpr9_OG0002257	634
dpr8_OG0001188_OG0	128
dpr6_OG0004063_OG0	0
dpr6_OG0002042_OG0	9
dpr6_OG0000407	40
dpr5_OG0002548_OG0	303
dpr4_OG0005433	356
dpr3_OG0011779	200
dpr2_OG0001948	59
dpr20_OG0011340	350
dpr1_OG0012055	72
dpr1_OG0006245	150
dpr19_OG0011799_OG0	322
dpr18_OG0012334	8
dpr17_OG0012000	0
dpr17_OG0004953	188
dpr16_OG0004162	9
dpr15_OG0004952	25
dpr14_OG0007949	34
dpr13_OG0006090	311
dpr12_OG0005835	399
dpr10_OG0010961	78
dpr10_OG0010959	41
dpp_OG0003437	1329
dpn_OG0007163	30
dpa_OG0001628	478
dos_OG0011097	1524
dor_OG0007658	1185
dop_OG0009974	6448
dome_OG0003117	2946
dom_OG0011641	5983
dod_OG0007484	300
dock_OG0003371	867
dob_OG0008351	117
dnt_OG0009562	219
dnr1_OG0007014	2534
dnk_OG0004468	229
dnd_OG0004781	622
dnc_OG0011708	160
dnc_OG0008127	23160
dnc_OG0008126	227
dnc_OG0008125	3716
dnc-PS_OG0008124	1511
dmt_OG0001387_OG0	245
dmrt99B_OG0001450_OG0	3
dmrt93B_OG0004408	0
dmrt11E_OG0008399	0
dmpd_OG0006298	1623
dmGlut_OG0009714	589
dlp_OG0010864	139
dlg1_OG0007897	1286
dlg1-PP_OG0007896	12466
dl_OG0009472	5883
dl_OG0009471	3108
dj-1beta_OG0005770	3984
disp_OG0004251	725
disco_OG0008175	495
disco-r_OG0008174	1944
dind_OG0005028	1098
dimm_OG0009571	9
dila_OG0006338	921
dikar_OG0010268	4434
didum_OG0006738	419
dib_OG0010501	5
dia_OG0009436	1359
dhd_OG0007990	0
dgt6_OG0001065_OG0	21
dgt5_OG0006211	17
dgt4_OG0001720	215
dgt3_OG0006224	58
dgt2_OG0009709	51
dgt1_OG0005705	911
dgo_OG0002850	781
deltaCOP_OG0007646	2936
del_OG0000960_OG0	30
defl_OG0010989	658
dec_OG0000781	1
ddbt_OG0011394	10
dco_OG0005780	1746
dco_OG0001440_OG1	2290
dcma_OG0008985	203
dbr_OG0003346_OG0	464
dbo_OG0009990	1155
dbf_OG0009357	120
dbe_OG0003378	273
daw_OG0008940	894
dare_OG0002800_OG0	50
dar1_OG0010471	667
dap_OG0006345	344
dao_OG0008803	1120
dany_OG0005940	3
danr_OG0005176	0
dally_OG0011213	2072
dally_OG0011212	281
dah_OG0008338	65
daed_OG0001827	71
dac_OG0008863	3787
da_OG0001888_OG0	4094
d_OG0001830_OG0	225
dUTPase_OG0003767	142
d4_OG0008715_OG0	436
d-cup_OG0011487	67
cysu_OG0005489	143
cyst_OG0009090	838
cyr_OG0008291	10
cype_OG0008832	13393
cyp33_OG0005884	143
cyc_OG0010397	1361
cwo_OG0004899	3218
cv_OG0007362	2912
cv-d_OG0002512	788
cv-c_OG0002579_OG0	2
cv-c_OG0001494_OG0	2287
cv-c_OG0001493_OG0	2749
cv-2_OG0006916	2487
cutlet_OG0008789	56
cup_OG0009616	132
cuff_OG0006572	17
cue_OG0011295	4240
cu_OG0000580	3144
ctrip_OG0001343_OG0	6073
cta_OG0012579_OG0	476
ct_OG0007968	7658
csw_OG0013276	598
csw_OG0007797	88
csw_OG0007796	8769
csul_OG0006492	329
cry_OG0002163_OG0	5187
crq_OG0008757	2515
crp_OG0009134	3269
crol_OG0009700	4100
crok_OG0001951	448
croc_OG0010287	16
crn_OG0007772	1172
crm_OG0008102	1227
crim_OG0010024	1967
crb_OG0005290	3078
cpx_OG0013111	482
cpx-PX_OG0012085	1020
cpo-PS_OG0005428	3346
cpb_OG0009050	1300
cpa_OG0006269	1523
cos_OG0006759	266
corto_OG0004161	2713
cort_OG0009614	21
corolla_OG0001699	4
coro_OG0006787	10471
corn_OG0010417	884
cora_OG0002935	23075
conv_OG0006519	279
cona_OG0001063_OG0	8
comt_OG0011735	2936
comt_OG0000835_OG0	2672
comr_OG0002715_OG0	3
comm_OG0009987	311
comm3_OG0009983	6
comm3_OG0009981	528
comm2_OG0009986	364
colt_OG0011771	1685
cold_OG0008768	794
cola_OG0003055	33
coil_OG0001668	255
cocoon_OG0000505_OG1	2654
cno_OG0004163	3843
cnn_OG0007262	5953
cnk_OG0005904	2606
cnir_OG0008909	92
cni_OG0012153	839
cnc_OG0004669	6781
cnc_OG0004667	768
cnc_OG0004666	282
cn_OG0001602	0
cmpy_OG0010353	155
cmet_OG0000199_OG1	441
cmet_OG0000199_OG0	34
cmb_OG0010571	11269
cm_OG0007822	478
clumsy_OG0000969_OG0	1
clu_OG0006122	4712
clt_OG0002743	901
clos_OG0006355	96
clos_OG0000195_OG1	406
cl_OG0009453	1819
ckn_OG0006610	2337
ckd_OG0011888	32
ck_OG0008797	2573
cindr_OG0002648	6307
cin_OG0003187	832
cid_OG0000775	17
cic_OG0001029_OG0	1536
cib_OG0003204	1930
chrb_OG0010044	932
chp_OG0001521_OG0	0
chn_OG0003006_OG0	3841
chm_OG0009330	190
chk_OG0006796	6230
chinmo_OG0009049	23
chinmo_OG0009048	42
chif_OG0008858	2059
chico_OG0012135	4223
chic_OG0003345_OG0	11074
cher_OG0002557_OG0	23442
chb_OG0010319	1320
chas_OG0007695	9101
cg_OG0006533	4798
cert_OG0011161	2860
cer_OG0012078	709
ced-6_OG0006366	8696
cdm_OG0002482	1428
cdi_OG0000729	4130
cdc14_OG0009306	4079
cd_OG0004708	8
ccb_OG0012089	16
cbt_OG0008760	4372
cbs_OG0007263	596
cbc_OG0007265	353
caz_OG0003243_OG0	1961
cav_OG0000654	203
caup_OG0009938	477
cato_OG0006491	0
cathD_OG0002862	19057
cass_OG0009476	3159
casp_OG0006502	1318
cas_OG0004236	17
car_OG0007437	347
capu_OG0000612_OG0	285
capt_OG0009025	11463
caps_OG0010157	1926
caps_OG0010156	2788
can_OG0004061_OG0	1
calypso_OG0006121	483
cal1_OG0002556_OG0	648
cag_OG0001595_OG0	0
cad_OG0009437	16
cactin_OG0003129	977
cact_OG0009392	12117
cac_OG0000605_OG0	209
ca_OG0005700	5669
cN-IIIB_OG0006887	1255
cDIP_OG0004394	2062
c12.2_OG0007567	2918
c12.1_OG0007568	1055
c11.1_OG0007569	3688
c-cup_OG0012143	15
c(3)G_OG0001464_OG0	369
bys_OG0007950	636
byn_OG0010803	2
by_OG0005550	10633
bwa_OG0012525	405
bwa_OG0009122	400
bw_OG0006000	22
bves_OG0007499	389
bves_OG0007497	309
bur_OG0003683_OG0	2102
bun_OG0000556	4004
bun-PP_OG0009749	4699
bug_OG0006803	962
btz_OG0005342	2394
btv_OG0009487	605
btv_OG0003692	217
btsz_OG0004581	3
btsz_OG0001035_OG1	2028
btn_OG0004719	25
btl_OG0002041	201
btd_OG0007557	215
bt_OG0000537_OG1	1045
bsk_OG0012344	1843
bsh_OG0009110	0
bsf_OG0001906_OG0	2388
bs_OG0006897	367
bs_OG0003002	866
brwl_OG0009277	1133
brv3_OG0011666	20
brv2_OG0010919	0
brv1_OG0000706_OG0	3
brun_OG0003663	2594
bru3_OG0011909	12
bru3_OG0010907	184
bru2_OG0012161	179
bru2_OG0011823	40
bru2_OG0009740	1667
bru1_OG0009738	487
bru1_OG0009737	79
brp_OG0000499_OG1	971
brm_OG0009999	2602
brk_OG0007975	953
brat_OG0001919	467
br_OG0011928	8
br_OG0007659	107
bowl_OG0008785	362
bou_OG0007819	427
botv_OG0006642	593
boss_OG0005676	480
borr_OG0009292	25
bora_OG0003911	13
bor_OG0004967	792
bonsai_OG0007008	872
bond_OG0004726	321
bon_OG0004934	1714
boly_OG0007153	113
bol_OG0011238	7181
boil_OG0012322	21
boi_OG0007603	347
boi_OG0007601	662
bocks_OG0002575_OG0	880
boca_OG0006727	853
bnl_OG0004512	525
bnk_OG0005787	0
bnb_OG0001206_OG1	1733
bmm_OG0010858	3061
bma_OG0010967	28
blw_OG0006982	266278
blp_OG0005216	1081
blow_OG0006726	861
blot_OG0010924	20547
blanks_OG0011885_OG0	8
bip1_OG0010560	208
bin_OG0010286	1
bin3_OG0007310	3298
bigmax_OG0005365	579
bif_OG0012761	346
bif_OG0003277	1384
bib_OG0001843_OG0	27
bi_OG0012904	92
bi_OG0003201	732
bgm_OG0009412	1539
bgcn_OG0001647	255
betaggt-I_OG0008962	1326
betaTub65B_OG0011696	49
betaGlu_OG0002667	249
betaCOP_OG0008653	5636
beta4GalT7_OG0005195	288
beta4GalNAcTB_OG0002610	423
beta4GalNAcTA_OG0006521	447
beta3GalTII_OG0012738	118
beta-Spec_OG0007697	38572
beta-PheRS_OG0005298	745
beta'COP_OG0009212	2841
ben_OG0000514_OG0	1798
bel_OG0001048	8519
beg_OG0004008	363
beat-Vc_OG0001062_OG0	6
beat-Vb_OG0005021	41
beat-Va_OG0005024	3
beat-VII_OG0011544	37
beat-VII_OG0011542	42
beat-Ic_OG0001866_OG0	7
beat-Ib_OG0009146	21
beat-Ia_OG0011784	76
beat-IV_OG0005508	1547
beat-IIb_OG0005481	110
beat-IIa_OG0005482	63
beat-IIIc_OG0003687	156
beat-IIIb_OG0009460	80
beat-IIIa_OG0009463	105
beag_OG0004860	1015
be_OG0000785	2643
bdl_OG0003385	5438
bdg_OG0006805	3398
bcn92_OG0007793	395
bchs_OG0003722	516
bcd_OG0002111_OG0	2
bc10_OG0010387_OG0	610
bbx_OG0008688	4502
bbg_OG0010872	1317
bbg_OG0010871	560
bbc_OG0007266	6429
bb8_OG0005496	112
baz_OG0008596	6088
barr_OG0000425_OG0	444
bark_OG0008784	1996
barc_OG0010291	672
bap_OG0001358_OG0	13
bam_OG0005170	0
ball_OG0001092_OG1	143
bai_OG0005189	2391
baf_OG0003792	436
babos_OG0007027	2175
babo_OG0006628	874
bab2_OG0011326	1556
bab1_OG0011328	85
bab1_OG0011327	74
b_OG0009189	7970
b6_OG0007653	134
azot_OG0000210_OG1	11
azot_OG0000210_OG0	0
az2_OG0006736	88
axo_OG0010628	94
axo_OG0010626	1076
axo_OG0010625	382
axo_OG0003993	772
axed_OG0010262	378
awd_OG0002664	6516
ave_OG0006159	216
aux_OG0003096_OG0	1621
aust_OG0001881	2
aurB_OG0009647	3
aurA_OG0004964	18
aub_OG0000482_OG0	3
ato_OG0004804	0
atms_OG0004154	843
atl_OG0001399	10894
atk_OG0010362	3
atilla_OG0011822	6224
asun_OG0002419_OG0	201
ast_OG0003560	470
asrij_OG0006972	1035
aspr_OG0008488	68188
asp_OG0004633	9
asl_OG0004217	175
ash2_OG0004623	867
ash1_OG0000982_OG0	187
asf1_OG0009889	609
ase_OG0007840	10
asRNA:CR46473_OG0000925_OG0	138
asRNA:CR46354_OG0002193_OG0	417
asRNA:CR46246_OG0011916	12
asRNA:CR46139_OG0003106_OG0	24
asRNA:CR46029_OG0000226_OG1	27
asRNA:CR46029_OG0000226_OG0	5
asRNA:CR45943_OG0010336	1001
asRNA:CR45350_OG0001645_OG0	1826
asRNA:CR45195_OG0000203_OG1	779
asRNA:CR45195_OG0000203_OG0	1967
asRNA:CR45044_OG0005605_OG0	219
asRNA:CR44894_OG0012090_OG0	0
asRNA:CR44372_OG0000331_OG1	21
asRNA:CR44372_OG0000331_OG0	3
asRNA:CR44179_OG0001455_OG0	1755
asRNA:CR44169_OG0002969_OG0	31
asRNA:CR44106_OG0002406_OG0	17
asRNA:CR43809_OG0003675_OG0	0
asRNA:CR43463_OG0001607_OG0	206
asRNA:CR43454_OG0002277_OG0	69
asRNA:CR43426_OG0012535_OG0	4
asRNA:CR43299_OG0012338_OG0	2
asRNA:CR42743_OG0003772_OG0	2
asRNA:CR31429_OG0002339_OG0	286
arx_OG0009914	36
aru_OG0003377	4584
arr_OG0007264	1351
armi_OG0002027	314
arm_OG0007636	9745
ari-2_OG0003028	2493
ari-1_OG0007878	4577
arg_OG0007835	4
arg_OG0003183	44
aralar1_OG0001518	2838
ara_OG0009939	1226
aqz_OG0001049_OG1	15996
aqrs_OG0005393	1
apt_OG0002733	1119
app_OG0010830	1000
apolpp_OG0012638	6692
apn_OG0002443_OG0	0
aph-1_OG0003552_OG0	395
ap_OG0005832	1087
aos_OG0010741	2707
aop_OG0003458	1591
antr_OG0007227	7
antdh_OG0008007	4496
anox_OG0007490	1421
anchor_OG0010100	1245
ana_OG0006403	135
ana3_OG0006194	199
ana2_OG0007120	177
ana1_OG0002269	272
amx_OG0007575	242
amos_OG0003702_OG0	0
amon_OG0011540	1609
amd_OG0001918	224
aly_OG0004083	2
alt_OG0004894	3223
alrm_OG0002498	1321
alphaTub67C_OG0010998	61
alphaSnap_OG0010384	4155
alphaCOP_OG0011275	3877
alpha4GT1_OG0000948	534
alpha-Spec_OG0011040	35282
alpha-PheRS_OG0008296	1323
alpha-Man-Ic_OG0011549	1
alpha-Man-Ib_OG0005087	921
alpha-Man-Ia_OG0003131	1172
alpha-Man-Ia_OG0003130	226
alpha-Man-Ia-PP_OG0001168	1431
alpha-Man-IIb_OG0005229	1476
alpha-Man-IIa_OG0004878	1455
alpha-Est9_OG0004351	1084
alpha-Est8_OG0004352	2174
alpha-Est7_OG0001351	3781
alpha-Est6_OG0004354	21
alpha-Est3_OG0004356	1591
alpha-Est2_OG0000314	188
alpha-Est1_OG0004357	9486
alpha-Est10_OG0004350	2212
alpha-Catr_OG0006852	744
alph_OG0005113	3161
alph_OG0000083_OG0	8
alien_OG0009301	2193
alc_OG0006389	5708
al_OG0008749	780
akirin_OG0010441	2563
agt_OG0001016_OG0	5
ago_OG0010530	2542
aft_OG0006080	230
adp_OG0006108	1138
acj6_OG0008334	30
acj6_OG0008333	6
ac_OG0007843	0
abs_OG0003097	1034
abo_OG0009656	407
ab_OG0009684	100
ab_OG0009683	634
aay_OG0011265	2850
a_OG0006460	1099
aPKC_OG0006609	156
aPKC_OG0006608	157
aPKC_OG0006607	644
a6_OG0007651	692
a5_OG0009037	6
a10_OG0010691	41
Zyx_OG0013487	508
Zwilch_OG0005789	2
Zw_OG0001164	3653
Zw10_OG0000914	1001
Zpr1_OG0007675	504
ZnT86D_OG0005459	274
ZnT77C_OG0003956	641
ZnT63C_OG0010664	1229
ZnT49B_OG0007209	2178
ZnT41F_OG0000939_OG0	0
ZnT35C_OG0000447	139
Zn72D_OG0010796	4164
Zmynd10_OG0003919_OG0	96
Ziz_OG0009323	776
Ziz_OG0009321	1284
Zir_OG0000526_OG1	559
Zip99C_OG0005708	1646
Zip89B_OG0002421	319
Zip88E_OG0004609	342
Zip71B_OG0010848	43
Zip48C_OG0006575	835
Zip42C.2_OG0006795	17
Zip42C.1_OG0002972	10
Zif_OG0004300	636
Zfrp8_OG0006880	337
Zdhhc8_OG0003134_OG0	3187
Zcchc7_OG0004012_OG0	1581
Zasp67_OG0010983	20
Zasp66_OG0011195	13194
Zasp66_OG0004097	107816
Zasp52_OG0006811	201096
Zaf1_OG0005074	76
ZIPIC_OG0005721	375
ZC3H3_OG0011182	871
ZAP3_OG0001692	4339
Z600_OG0011840	2
Ythdf_OG0005190	1944
Ythdc1_OG0010670	3056
Ypel_OG0007527	341
Yp3_OG0008252	52
Yp2_OG0007535	198
Yp1_OG0007534	61
Ykt6_OG0007945	947
Yippee_OG0008397	1323
Yip1d1_OG0009765	1101
Yif1_OG0011538	716
YME1L_OG0003013	3075
YL-1_OG0009655	476
Xxylt_OG0002999	1161
Xrp1_OG0002156	20858
Xrcc2_OG0001204	4
Xport-B_OG0004522	84
Xport-A_OG0011453	83
Xpd_OG0006615	338
Xpc_OG0001643	2564
Xpac_OG0008280	415
Xe7_OG0004231	5424
Xbp1_OG0006277	6659
XRCC1_OG0007987	406
XNP_OG0002496	3585
X11Lbeta_OG0008049	1535
X11L_OG0007702	2836
Wwox_OG0009788	649
Wsck_OG0004621	588
Wnt6_OG0009337	3140
Wnt5_OG0012128	295
Wnt4_OG0003630	12
Wnt2_OG0006363	273
Wnt10_OG0009336	39
Wnk_OG0001963_OG0	6882
Whamy_OG0004566	3
Wee1_OG0001275_OG0	563
Wdr92_OG0010120	450
Wdr82_OG0003480	398
Wdr81_OG0009713	1087
Wdr62_OG0009065	555
Wdr59_OG0009670	487
Wdr37_OG0005046	1695
Wdr33_OG0004230	1310
Wdr24_OG0005688	368
Wdfy2_OG0003644_OG0	1107
Wbp2_OG0009926	5943
WRNexo_OG0002464_OG0	1
WDR79_OG0008718	282
WASp_OG0005388	819
Vti1b_OG0005047	378
Vti1a_OG0011350	341
Vta1_OG0011270	3114
Vsx2_OG0007374	3
Vsx1_OG0011668	0
Vsp37A_OG0007830	962
Vrp1_OG0005928	3728
Vps8_OG0003944	624
Vps60_OG0003897_OG0	2382
Vps53_OG0009008	850
Vps52_OG0009452	794
Vps51_OG0007230	562
Vps50_OG0002763_OG0	1036
Vps4_OG0007865	2970
Vps45_OG0005556	366
Vps37B_OG0004165	685
Vps36_OG0010562	1020
Vps35_OG0003032	2552
Vps33B_OG0001070	452
Vps2_OG0005660	1793
Vps29_OG0009024	972
Vps28_OG0007186	891
Vps26_OG0007641	1882
Vps25_OG0003051	743
Vps24_OG0007327	3734
Vps20_OG0007012	1374
Vps16B_OG0005701	529
Vps16A_OG0004872	365
Vps15_OG0004865	1205
Vps13_OG0002955	5524
Vps13D_OG0009933	1884
Vps13B_OG0001512_OG0	803
Vml_OG0012098_OG0	0
Vmat_OG0007275	991
Vmat_OG0007272	4778
Vm34Ca_OG0000797	0
Vm32E_OG0009682	1
Vm26Ab_OG0001537	1
Vm26Aa_OG0000623	0
Vlet_OG0008388	144
Vinc_OG0007778	11130
Vhl_OG0002799_OG0	96
VhaSFD_OG0008870	14774
VhaPPA1-2_OG0004589	4
VhaPPA1-1_OG0004591	6481
VhaM9.7-d_OG0011484	0
VhaM9.7-c_OG0010520	771
VhaM9.7-b_OG0009872_OG0	3421
VhaM9.7-a_OG0010535	408
VhaAC45_OG0002893	20472
VhaAC39-2_OG0004670	2
VhaAC39-1_OG0003301_OG0	7069
Vha68-3_OG0009764	83
Vha68-2_OG0000341_OG1	12210
Vha68-2_OG0000341_OG0	9430
Vha55_OG0004433	27944
Vha44_OG0006483	10746
Vha36-2_OG0006185	27
Vha36-1_OG0000260_OG1	4060
Vha36-1_OG0000260_OG0	6306
Vha26_OG0004214	8562
Vha16-5_OG0012134	6
Vha16-4_OG0006442	4
Vha16-3_OG0010045	2
Vha16-2_OG0003888	4
Vha16-1_OG0006797	7679
Vha14-2_OG0004262	4
Vha14-1_OG0006814	4262
Vha13_OG0004506	12888
Vha100-5_OG0009696	137
Vha100-4_OG0002459_OG0	2
Vha100-3_OG0006651	50
Vdup1_OG0011380	1895
Vav_OG0007457	282
Vav_OG0007455	1098
Vap33_OG0003300	2057
Vang_OG0006397	281
Vamp7_OG0006336	1840
ValRS_OG0007240	2832
ValRS-m_OG0004106_OG0	5
Vajk4_OG0005906	6
Vajk3_OG0003656_OG0	2853
Vajk2_OG0012154	2250
Vajk1_OG0003657	21
Vago_OG0008022	120
VGlut_OG0003440	173
VGAT_OG0006532	92
VAChT_OG0011445	276
VAChT_OG0004450	562
Uxt_OG0008805	101
Uxs_OG0011150	444
Uvrag_OG0009223	905
Utx_OG0008851	1598
Usp8_OG0004396	751
Usp7_OG0008480	3966
Usp5_OG0010642	1169
Usp47_OG0010199	21692
Usp39_OG0008686	275
Usp32_OG0010391	2892
Usp30_OG0008417	1222
Usp2_OG0008695	5807
Usp20-33_OG0006526	1538
Usp1_OG0005105	1360
Usp16-45_OG0007381	1348
Usp15-31_OG0006043	3083
Usp14_OG0009388	1649
Usp12-46_OG0004693	409
Usp10_OG0011338	471
Usp10_OG0011336	841
Usf_OG0007923	747
Use1_OG0011240	337
Uros2_OG0005232	15
Uros1_OG0007753	655
Urod_OG0002888	3247
Uro_OG0009312	1187
Upf3_OG0006942	610
Upf2_OG0008282	2261
Upf1_OG0008203	1558
Unr_OG0004093_OG0	7870
Unc-89_OG0006860	123311
Unc-76_OG0007798	1840
Unc-115b_OG0001386_OG0	7362
Ulp1_OG0000197_OG0	1752
Ugt50B3_OG0005831_OG0	875
Ugt49C1_OG0000592_OG0	671
Ugt49B2_OG0004376_OG1	4
Ugt37D1_OG0001853	8615
Ugt37C1_OG0000137_OG1	47
Ugt36E1_OG0000965	475
Ugt36D1_OG0009527	1512
Ugt36A1_OG0001871_OG0	115
Ugt35D1_OG0000322_OG0	0
Ugt35C1_OG0000464_OG0	5345
Ugt35B1_OG0001485_OG0	194
Ugt35A1_OG0005462	449
Ugt317A1_OG0007005	65
Ugt316A1_OG0003858_OG0	1125
Ugt307A1_OG0011794	1
Ugt305A1_OG0010500	29
Ugt303B2_OG0000073_OG0	16
Ugt303A1_OG0001484	9
Ugt302E1_OG0011513	150
Ugt302C1_OG0000227_OG1	5064
Ugt302C1_OG0000227_OG0	7
Ugt301D1_OG0009504	1183
Uggt_OG0001972	4124
Ugalt_OG0001732	385
Ufl1_OG0004315	1083
Ufd4_OG0008852	13937
Ufd1_OG0010068	2273
Ufc1_OG0006682	663
Uev1A_OG0003991	1902
Ude_OG0004638	3178
Ucp4C_OG0001790	27
Ucp4B_OG0012887	19
Ucp4A_OG0007686	2196
Uck_OG0005291	1432
Uch_OG0001828	365
Uch-L5_OG0011014	341
Uch-L5R_OG0003295	17
Ubr3_OG0007943	1977
Ubr3_OG0007942	3960
Ubr1_OG0008582	9913
Ubqn_OG0007418	3287
Ublcp1_OG0004681	363
Ube4B_OG0009766	4779
Ube4A_OG0009611	1253
Ube3a_OG0010056	1553
UbcE2M_OG0011155	967
UbcE2H_OG0008286	2020
Ubc87F_OG0002212_OG0	39
Ubc84D_OG0004353	64
Ubc7_OG0008548	2982
Ubc6_OG0011422	5485
Ubc4_OG0010997	1181
Ubc2_OG0009638	487
Ubc10_OG0001563_OG1	2013
Uba5_OG0001716_OG0	322
Uba4_OG0001955	342
Uba3_OG0007302	662
Uba2_OG0010550	796
Uba1_OG0006346	7120
UQCR-Q_OG0010088	58018
UQCR-C2_OG0010730	81328
UQCR-C1_OG0004586	111498
UQCR-14L_OG0000416_OG1	18048
UQCR-11_OG0013243	7729
UK114_OG0008807	170
UGP_OG0011247	22227
UBL3_OG0011710	1915
U4-U6-60K_OG0010093	351
U3-55K_OG0006174	143
U2af50_OG0003245	1722
U2af38_OG0008743	1089
U2A_OG0006718	179
TyrR_OG0005575	92
TyrRS_OG0004016	2103
TyrRS-m_OG0006050	443
TyrRII_OG0005574	126
Tyler_OG0007432	37
Txl_OG0010201	1633
TwdlÎ²_OG0000256_OG1	1
TwdlÎ²_OG0000256_OG0	376
Twdlalpha_OG0008541	0
TwdlZ_OG0008540	8
TwdlY_OG0001769	0
TwdlX_OG0008539	2
TwdlW_OG0005478	1
TwdlV_OG0007326	6
TwdlS_OG0005640	0
TwdlR_OG0005641	0
TwdlQ_OG0011541	0
TwdlG_OG0007324	11
TwdlF_OG0007323	18
TwdlE_OG0003797_OG0	1
TwdlD_OG0000012_OG7	2
TwdlD_OG0000012_OG5	0
TwdlD_OG0000012_OG4	0
TwdlD_OG0000012_OG3	0
TwdlD_OG0000012_OG2	0
TwdlD_OG0000012_OG1	0
TwdlD_OG0000012_OG0	0
TwdlC_OG0005632	133
Tusp_OG0005353	1056
Tudor-SN_OG0011392	3130
Tti1_OG0004560	373
Ttd14_OG0002950	20994
Ttc7_OG0007312	2859
Ttc30_OG0003789	680
Ttc26_OG0002516	725
Ttc19_OG0009539	2035
Tsr1_OG0010298	783
Tspo_OG0008763	3462
Tsp_OG0000974	8244
Tsp97E_OG0005636	970
Tsp96F_OG0005683	1491
Tsp86D_OG0003113_OG0	235
Tsp86D_OG0002553	180
Tsp74F_OG0010118	3589
Tsp68C_OG0012206	0
Tsp66E_OG0011216	330
Tsp66A_OG0000629	14
Tsp5D_OG0008617	708
Tsp47F_OG0006236	2061
Tsp42Er_OG0011624_OG0	0
Tsp42Eq_OG0001631_OG0	0
Tsp42Ep_OG0006769	6
Tsp42Eo_OG0006770	7
Tsp42En_OG0006771	494
Tsp42El_OG0000772	1463
Tsp42Ek_OG0001632_OG0	16
Tsp42Ej_OG0006773	7207
Tsp42Ei_OG0006774	13069
Tsp42Eh_OG0006775	2084
Tsp42Eg_OG0006776	2397
Tsp42Ef_OG0002965	3152
Tsp42Ee_OG0000474_OG0	5092
Tsp42Ed_OG0002966	789
Tsp42Ec_OG0001633	23
Tsp42Eb_OG0002967_OG0	43
Tsp42Ea_OG0002968_OG0	8109
Tsp42A_OG0000679_OG0	4
Tsp39D_OG0003735_OG0	0
Tsp33B_OG0009698	14
Tsp29Fb_OG0003800	3643
Tsp29Fa_OG0009801	342
Tsp26A_OG0005845	96
Tsf3_OG0006114	1138
Tsf2_OG0009942	4371
Tsf1_OG0008654	79442
Tsen34_OG0004045_OG0	83
Tsen2_OG0012680	86
Tsc1_OG0005316	3727
Ts_OG0008925	7
Trxr-2_OG0001767_OG0	6135
TrxT_OG0012110	131
Trx-2_OG0009271	4241
Trs33_OG0005258	146
Trs31_OG0006162	454
Trs23_OG0009807	402
Trs20_OG0010790	244
Trpml_OG0001967_OG0	1455
Trpm_OG0006835	6542
Trpgamma_OG0008867	3
TrpRS_OG0004871	550
TrpRS-m_OG0000987_OG0	135
TrpA1_OG0011215	112
Trp1_OG0000944_OG0	2189
Trmt112_OG0010313	253
Trm7-34_OG0004397	155
Trm7-32_OG0002375	481
Trm1_OG0009745	346
Trl_OG0004046_OG0	3604
Trissin_OG0005244	0
TrissinR_OG0001267	245
Trim9_OG0013092_OG0	4
Trim9_OG0009359	66
Trh_OG0011324	8
Trf_OG0009782	97
Trf5_OG0008953	0
Trf4_OG0003553	2
Trf4-2_OG0011512	13
Trf4-1_OG0007414	1132
Trf2_OG0003261	665
Treh_OG0001583_OG0	12360
Tre1_OG0007366	625
Trc8_OG0005112	3426
Trax_OG0005255	374
Trap1_OG0001638_OG0	2292
Traf6_OG0008302	273
Traf4_OG0009009	525
Traf-like_OG0008195	19
Tpst_OG0008634	354
Tps1_OG0003559	2050
Tpr2_OG0003536_OG0	403
TppII_OG0006547	3793
TpnC41C_OG0013095	55640
TpnC25D_OG0008835	5281
Tpi_OG0005732	29253
Tpc2_OG0002700	24
Tpc1_OG0005469	545
TotM_OG0000049_OG2	7
TotM_OG0000049_OG0	79
TotA_OG0000285_OG0	68
Torsin_OG0001719	971
Tor_OG0003788	2290
Topors_OG0001142_OG0	863
Top3Î²_OG0003319_OG0	1735
Top3alpha_OG0009089	433
Top2_OG0001226	1529
Top1_OG0008339	2315
Tomosyn_OG0008453	3618
Tom_OG0010853	0
Tom70_OG0009716	743
Tom40_OG0007963	937
Tom20_OG0012411	2280
Tollo_OG0003874	357
Toll-9_OG0010379	2
Toll-7_OG0001652_OG0	738
Toll-6_OG0009965	61
Toll-4_OG0000156_OG1	2
Tob_OG0008170	2443
Tnpo-SR_OG0008945	469
Tnks_OG0005138	1498
Tmtc3_OG0006273	794
Tmhs_OG0011057	35
Tmem63_OG0007182	1735
Tmem18_OG0011586	116
Tmem131_OG0006681	1767
Tmc_OG0004067	48
Tm2_OG0004614	150790
Tm1_OG0002266_OG0	453
Tlk_OG0008142	2751
Tl_OG0011532	1963
Tk_OG0004961	9
TkR99D_OG0002625	40
TkR86C_OG0004903	105
Tis11_OG0003290	2243
Tip60_OG0007936	698
Tina-1_OG0005866	1196
Timp_OG0002591_OG0	317
Tim9b_OG0007428	117
Tim9a_OG0008398	79
Tim8_OG0000922	665
Tim17b1_OG0004177	4
Tim17a2_OG0000410_OG1	32
Tim13_OG0001290_OG1	13
Tim10_OG0005956	1149
Tig_OG0000660_OG0	2422
Tif-IA_OG0004141_OG0	409
Tie_OG0011128	5993
ThrRS_OG0003782	3251
Thor_OG0008820	5963
Theg_OG0004778	128
Tgt_OG0009033	375
Tgs1_OG0001445_OG0	141
Tgi_OG0010564	2125
Tg_OG0000333_OG0	5586
Tfb5_OG0003416	150
Tfb4_OG0009023	167
Tfb1_OG0006128	1375
TfIIS_OG0008798	753
TfIIFbeta_OG0004907	354
TfIIFalpha_OG0004295	1181
TfIIEbeta_OG0010539	898
TfIIEalpha_OG0010029	1065
TfIIB_OG0009371	666
TfIIA-S-2_OG0000392_OG1	754
TfIIA-L_OG0005373	2383
TfAP-2_OG0009870	113
Tet_OG0011115	18
Tet_OG0011114	2065
Tes_OG0005897	367
Tep4_OG0000904	20532
Tep3_OG0003623	13957
Tep1_OG0000096_OG1	7688
Tep1_OG0000096_OG0	282
Tengl3_OG0001824	10
Tengl1_OG0003454	13
Ten-m_OG0003822	2484
Ten-a_OG0008476	66
Tektin-C_OG0010210	116
Tektin-A_OG0003580_OG0	107
Tehao_OG0003602	1
Teh4_OG0003344	196
Teh3_OG0010519	557
Teh2_OG0010518	2189
Teh1_OG0001389	80
Tdrd3_OG0010857	3200
Tdc1_OG0002979_OG0	90
Tctp_OG0000579_OG0	15584
Tcs5_OG0010601	345
Tcs4_OG0008269	310
Tcs3_OG0010752	426
Tcs1_OG0006618	272
Tbp_OG0005958	479
Tbh_OG0012563	1
Tbh_OG0007939	20
Tbce_OG0001535_OG0	2201
Tbc1d8-9_OG0002007_OG0	901
Tbc1d15-17_OG0003351_OG0	1160
Tb_OG0011543	0
TbCMF46_OG0003508	676
Taz_OG0007220	845
Tat_OG0008225	6970
Tasp1_OG0010011	778
Task7_OG0004877	13
Task7_OG0002201_OG0	14
Tapdelta_OG0006234	1561
Tap42_OG0009217	987
Tao_OG0007436	6171
Tango9_OG0001056_OG0	3796
Tango5_OG0008044	3018
Tango4_OG0008481	724
Tango2_OG0008266	308
Tango1_OG0009609	6393
Tango14_OG0009026	615
Tango11_OG0005951	1475
Tango10_OG0008383	872
Taldo_OG0006847	2977
Takl1_OG0002392_OG0	2
Tailor_OG0002117	706
Taf9_OG0003160	491
Taf8_OG0007876	277
Taf7_OG0002125	473
Taf6_OG0003835_OG0	270
Taf5_OG0001592_OG0	0
Taf4_OG0010794	3008
Taf3_OG0013283	2691
Taf2_OG0010972	673
Taf1_OG0004307	3810
Taf13_OG0009129	357
Taf12_OG0005600	1561
Taf12L_OG0008986	0
Taf11_OG0009262	212
Taf10b_OG0008943	587
Taf10_OG0008942	453
Tace_OG0002631	467
Tab2_OG0006465	2970
TTLL6B_OG0002539	122
TTLL6A_OG0007059	97
TTLL5_OG0005179	407
TTLL4B_OG0008779	241
TTLL4A_OG0009659	849
TTLL3B_OG0001946	156
TTLL3A_OG0003760_OG0	98
TTLL1B_OG0003994	162
TTLL1A_OG0008597	19
TTLL15_OG0001430	415
TTLL12_OG0002864	544
TSG101_OG0010706	4420
TORIP_OG0010400	624
TMEM216_OG0004825	93
TM9SF4_OG0009198	2175
TM9SF3_OG0001297	1028
TM9SF2_OG0001893	4657
TM4SF_OG0006946	1149
THG_OG0003406_OG0	0
THADA_OG0001762	1196
TH1_OG0008193	546
TER94_OG0002881	6807
TBCD_OG0009080	786
TBCC_OG0001795	591
TBCB_OG0007049	452
TBC1d7_OG0005310	199
TBC1D5_OG0002446_OG0	839
TBC1D23_OG0009020	4329
TBC1D16_OG0009370	762
TAF1C-like_OG0003003	324
TAF1B_OG0002249	179
T48_OG0005638_OG0	1344
T3dh_OG0007033	235
Syx8_OG0010729	860
Syx7_OG0010288	3582
Syx6_OG0002788_OG0	64
Syx5_OG0009394	2380
Syx4_OG0008103	131
Syx1A_OG0002530	3649
Syx18_OG0004620	1158
Syx17_OG0011145	1401
Syx16_OG0008073	1678
Syx13_OG0003923_OG0	1042
Sytβ_OG0012205	1
SytÎ²_OG0000282_OG1	0
SytÎ²_OG0000282_OG0	0
Sytbeta_OG0010844	221
Sytalpha_OG0009486	103
Syt4_OG0004341	1916
Syt1_OG0003551	3480
Syt14_OG0003100	352
Syt12_OG0008400	54
Sys1_OG0001422	408
Synj_OG0005932	2710
Syngr_OG0007299	427
Synd_OG0002399_OG0	2459
Syn_OG0002593_OG0	1280
Syn_OG0002592_OG0	3447
Syn2_OG0006467	1367
Syn1_OG0009851	376
Syn1_OG0009849	229
Sym_OG0001344	636
Syb_OG0000420_OG0	2152
Sxl-PX_OG0012505	464
Sws1_OG0012860	28
Swip-1_OG0001915	653
Swim_OG0003031	3856
Svip_OG0011926	423
Svil_OG0011090	11352
SvilF_OG0011089	8829
SvilE_OG0004079	8716
Svil-PX_OG0011092	408
Suv3_OG0007328	286
Surf6_OG0004521	259
Surf4_OG0001467	1480
Surf1_OG0010280	748
Sur-8_OG0005487	965
Sulf1_OG0004969	1487
Sugb_OG0010028	632
SuUR_OG0010076	993
Su(z)2_OG0002948_OG0	1426
Su(z)12_OG0010582	1499
Su(var)3-9_OG0001398	216
Su(var)3-7_OG0001443_OG0	1098
Su(var)3-3_OG0010188	208
Su(var)205_OG0001228	939
Su(var)2-HP2_OG0000760_OG0	62
Su(var)2-10_OG0006392	1702
Su(fu)_OG0004440	608
Su(dx)_OG0009076	3247
Su(Tpl)_OG0010390	5853
Su(P)_OG0010725	974
Su(H)_OG0008796	1213
Stt3B_OG0005184	3878
Stt3A_OG0007500	1552
Strump_OG0010793	622
Strn-Mlck-PS_OG0000768	94650
Strip_OG0010667	4271
Strica_OG0001531_OG0	154
Stoml2_OG0011632	379
Stoml2_OG0006848	1295
Stip1_OG0008744	2730
Sting_OG0006335	3412
Stat92E_OG0001053_OG0	2525
Start1_OG0006022	883
Stam_OG0009648	2000
Stacl_OG0001642_OG0	794
Stacl-PR_OG0006826	10255
St4_OG0006800	5
St2_OG0002343	0
St1_OG0002728	700
Ssu72_OG0007419	171
Ssrp_OG0006959	1010
Ssl_OG0000327_OG0	36
Ssl1_OG0009812	388
Ssk_OG0010183	150
Sse_OG0003933	97
Ssdp_OG0005061	1923
Ssb-c31a_OG0000697	69
Ssadh_OG0005140	2213
SsRbeta_OG0010791	1580
Sry-delta_OG0001514	419
Sry-beta_OG0005723	140
Sry-alpha_OG0005724	115
Srrm234_OG0011268	6990
Srrm1_OG0003921_OG0	1729
Srr_OG0002348_OG0	84
Srpk79D_OG0003823	7735
SrpRbeta_OG0011198	703
SrpRalpha_OG0008017	3583
Srp9_OG0011890	160
Srp72_OG0004933	1139
Srp68_OG0011222	1781
Srp54k_OG0010594	3569
Srp54_OG0003504	1583
Srp19_OG0010436	873
Srp14_OG0004930	352
Srlp_OG0004429	1251
Src64B_OG0011125	245
Src42A_OG0005827_OG0	265
Src42A_OG0000875_OG0	4152
Sras_OG0003986_OG0	191
Sr-CII_OG0000207_OG2	289
Sr-CII_OG0000207_OG1	0
Sr-CIII_OG0003392_OG0	2
Spx_OG0008608	551
Sptr_OG0008624	581
Spt_OG0007111	178
Spt7_OG0007684	192
Spt6_OG0008605	4655
Spt5_OG0007041	2466
Spt3_OG0004959	206
Spt20_OG0010563	1594
Spt-I_OG0011661	1139
Sps1_OG0000895	532
Spred_OG0002774	1103
Spps_OG0001470_OG0	340
Spp_OG0003358	1723
SppL_OG0005682	649
Spn_OG0011094	2928
Spn88Ea_OG0000224_OG1	1445
Spn88Ea_OG0000224_OG0	155
Spn85F_OG0004577	25
Spn77Ba_OG0000279_OG0	2892
Spn55B_OG0006101	459
Spn47C_OG0002783_OG0	3
Spn43Ad_OG0002962	953
Spn43Ab_OG0006766	2268
Spn43Aa_OG0006767	12
Spn42De_OG0006785	107
Spn42Dd_OG0011626	1246
Spn42Dc_OG0006786	367
Spn42Da_OG0000165_OG1	1915
Spn31A_OG0003524	1951
Spn28F_OG0000034_OG1	4
Spn28Dc_OG0003793_OG0	2241
Spn27A_OG0009615	2662
Spn100A_OG0005766	1
Sply_OG0005916	537
Spindly_OG0001870_OG0	12
Spg7_OG0007361	3281
Spf45_OG0002689_OG0	601
Spec2_OG0004219	124
SpdS_OG0005565	190
Spc25_OG0005019	8
Spc105R_OG0010342	244
Spase25_OG0007886	1298
Spase22-23_OG0005300	1082
Spase12_OG0005110	647
Spag1_OG0005637	36
Sp7_OG0004360	3547
Sp212_OG0004541	3009
Sp1_OG0007556	9355
SoxN_OG0003801_OG0	595
Sox21b_OG0010882	7
Sox21a_OG0010883	0
Sox15_OG0006531	1760
Sox14_OG0006857	1418
Sox102F_OG0011558	1331
Sox100B_OG0005781	80
Sou_OG0006266	1855
Sos_OG0009190	2307
Son_OG0002572	769
Sod3_OG0001579_OG0	9085
Sod2_OG0006424	12796
Sod1_OG0001293_OG0	10695
Socs44A_OG0007178	602
Socs36E_OG0009495	1273
Socs16D_OG0007689	4309
Sobp_OG0006568	2451
SoYb_OG0000618	151
Snx6_OG0003496	1487
Snx3_OG0004434	2122
Snx27_OG0008087	754
Snx27_OG0008085	134
Snx21_OG0008944	633
Snx1_OG0008891	884
Snx16_OG0002758_OG0	747
Snup_OG0011106	58
Snr1_OG0004197	931
Snp_OG0000663	760
Snoo_OG0009793_OG0	133
Snoo_OG0003794	463
Snmp2_OG0010462	10211
Snmp1_OG0004393	1075
Snm1_OG0004205	208
Snapin_OG0012138	190
Snap29_OG0001152_OG0	787
Snap24_OG0001388	799
SmydA-9_OG0007583	17657
SmydA-8_OG0007779	12
SmydA-8_OG0003175	6047
SmydA-7_OG0005923	143
SmydA-6_OG0005922	12
SmydA-5_OG0005839	368
SmydA-4_OG0008026	5543
SmydA-3_OG0009645	1997
SmydA-2_OG0003860_OG0	641
SmydA-1_OG0006525	2070
Smyd5_OG0004390	317
Smyd4-4_OG0001613_OG0	1065
Smyd4-3_OG0006238	1245
Smyd4-2_OG0010835	649
Smyd4-1_OG0006358	325
Smyd3_OG0007610	1030
Smvt_OG0000872_OG0	13
Smurf_OG0006063	3470
Smurf_OG0000257_OG1	52946
Smurf_OG0000257_OG0	38
Smug_OG0012012	174
Smu1_OG0002157	405
Sms_OG0002037_OG0	2728
Smr_OG0008451	3394
Smr_OG0008449	3109
Smox_OG0008294	1654
Smn_OG0010732	462
Smg6_OG0005192	1481
Smg5_OG0003594_OG0	6994
SmD3_OG0006599	523
SmD2_OG0004290	264
SmD1_OG0009937	176
SmB_OG0009374	382
Slu7_OG0005603	736
Slob_OG0009319	1756
Sln_OG0006570	351
Slimp_OG0005313	73
Slik_OG0006900	9457
Slh_OG0003436	1419
Sld5_OG0002619	51
Slc45-1_OG0002056	2253
Slc25A46b_OG0000402_OG1	1135
Slbp_OG0005097	846
SkpF_OG0001110	28
SkpB_OG0000677_OG0	4452
SkpA_OG0000444_OG0	3883
Skp2_OG0003102_OG0	113
Ski6_OG0003607_OG0	172
Skeletor_OG0002362	408
Sk2_OG0010633	706
Sk1_OG0007890	1263
Six4_OG0011869	0
Sirup_OG0009789	5872
Sirt7_OG0005084	262
Sirt6_OG0002598_OG0	67
Sirt4_OG0003114	994
Sirt2_OG0002381_OG0	1707
Sirt1_OG0009771	3037
Sin3A_OG0003073	8234
Sin1_OG0002769_OG0	603
Sil1_OG0002503_OG0	435
Sik3_OG0007232	2718
Sik2_OG0003146	2144
Sidpn_OG0009536	256
SiaT_OG0006042	329
Shrm_OG0000588	3429
Shmt_OG0003282	1136
Shc_OG0011266	819
Shawn_OG0007431	775
Shawl_OG0003616	10
Shaw_OG0008787	931
Shark_OG0006118	1154
Shal_OG0009898	1111
Shab_OG0011119	1578
Shab_OG0011117	2459
Sh_OG0011396_OG0	447
Sh_OG0003191	16
Sh3beta_OG0010440	3080
Sgt_OG0009475	2066
Sgt1_OG0002317	1381
Sgsh_OG0004465	892
Sgs7_OG0000086_OG2	0
Sgs5_OG0000531_OG1	0
Sgp_OG0000316_OG1	38
Sgp_OG0000316_OG0	28
Sgf29_OG0006925	205
Sgf11_OG0003912	153
Sfxn2_OG0003857_OG0	460
Sfxn1-3_OG0007330_OG0	487
Sfmbt_OG0009772	2446
Sf3b6_OG0010247	705
Sf3b5_OG0004854	191
Sf3b3_OG0011347	3155
Sf3b2_OG0008914	1995
Sf3b1_OG0008766	2294
Sf3a2_OG0009928	452
Sf3a1_OG0002435_OG0	1063
Setx_OG0002022	413
Setd3_OG0007815	277
Setd3_OG0007813	279
Set_OG0001037	1129
Set2_OG0001775	2466
Set1_OG0012952	232
Sesn_OG0006963	10231
Serinc_OG0010743	6516
Ser_OG0005612	19
SerT_OG0006902	344
SerRS_OG0008911	1487
Ser7_OG0003132_OG0	6978
Septin4_OG0008311	1311
Septin2_OG0004932	1434
Septin1_OG0003338	541
Sema5c_OG0004031_OG0	1386
Sema2b_OG0012294	25
Sema2b_OG0006474	362
Sema2a_OG0001136	797
Sema1b_OG0006069	3194
Sema1a_OG0003806	263
Sem1_OG0009345	773
SelT_OG0003415	1324
SelR_OG0005472	2835
SelG_OG0011714	545
Seipin_OG0007354	181
Secp43_OG0008996	710
SecS_OG0004216	366
SecCl_OG0010087	535
Sec8_OG0002101	23742
Sec71_OG0009193	4177
Sec6_OG0006716	1113
Sec63_OG0010439	2996
Sec61beta_OG0006149	1198
Sec61alpha_OG0009590	2214
Sec5_OG0008823	1382
Sec3_OG0004056_OG0	242
Sec31_OG0007121	3121
Sec24CD_OG0001825	3993
Sec24AB_OG0006328	2950
Sec23_OG0004226	4079
Sec22_OG0007350	1103
Sec20_OG0004247	269
Sec16_OG0008459	8638
Sec15_OG0004403	633
Sec13_OG0005501	2890
Sec10_OG0002529_OG0	459
Sdr_OG0004592	812
Sdic4_OG0000548_OG2	2521
Sdhaf3_OG0004986	315
SdhD_OG0011518	15224
SdhC_OG0005460	9492
SdhCL_OG0005464	4
SdhB_OG0002970	42709
SdhBL_OG0007479	100
SdhA_OG0000906_OG0	44802
SdhAL_OG0010802	28
Sdc_OG0006912	4024
ScsÎ²G_OG0003987_OG0	558
ScsbetaA_OG0004847	30505
Scsalpha2_OG0011451	63
Scsalpha1_OG0010476	22768
ScpX_OG0009529	5462
Scp2_OG0004991	557
Scp1_OG0013457	260517
Scox_OG0001819	921
Scm_OG0002576_OG0	596
Sclp_OG0012116	926
Scgdelta_OG0003152	1714
Scgbeta_OG0002144	902
Scgalpha_OG0001836	410
Sce_OG0005347	556
Sccpdh1_OG0011425	18884
Scamp_OG0008330	1835
Sc2_OG0010482	1976
Sbp2_OG0011165	200
Sbf_OG0005588	1616
Sbds_OG0010270	852
Sbat_OG0008927	226
Sb_OG0005416	22
Sas10_OG0007989	562
Sas-6_OG0002628	56
Sas-4_OG0004326	546
Sarm_OG0010559	264
Sarm_OG0010557	109563
Sardh_OG0006073	222
Sara_OG0006911	4978
Sar1_OG0004756	5626
Sap47_OG0005215	6141
Sap30_OG0008562	428
Sap130_OG0001975_OG0	1567
Sap-r_OG0005774	24689
Sans_OG0006671	83
Samuel_OG0009663	208
Samuel_OG0000340_OG1	320
Samuel_OG0000340_OG0	600
Samtor_OG0006028	259
Sam-S_OG0003348	4341
Saf6_OG0003365	357
Saf-B_OG0001038_OG0	5362
Sac1_OG0004120_OG0	2420
S_OG0009013	973
SWIP_OG0008184	672
SRPK_OG0000075_OG1	817
SREBP_OG0010403	19167
SPoCk_OG0012413	3
SPoCk_OG0011830_OG0	25
SPoCk_OG0003812	7643
SPR_OG0007378	636
SPE_OG0000864_OG1	7581
SPARC_OG0011432	6297
SP555_OG0001815	167
SP2353_OG0002915_OG0	5864
SP1173_OG0010265	10045
SNRPG_OG0003309	377
SNF4Agamma_OG0004392	3246
SNF4Agamma_OG0002135	402
SMSr_OG0002016	691
SMC5_OG0001962	471
SMC3_OG0008546	1280
SMC2_OG0001116	414
SMC1_OG0005322	1822
SLO2_OG0013158	6
SLO2_OG0002824	5
SLO2_OG0001127	649
SLO2_OG0000763_OG0	7
SLO2_OG0000208_OG1	0
SLIRP2_OG0002325	235
SLIRP1_OG0007489	230
SLC22A_OG0009841	55
SLC22A_OG0003827_OG0	11
SKIP_OG0011468	180
SKIP_OG0004766	36
SKIP_OG0004764	40
SK-PT_OG0007986	913
SIFa_OG0006023	22
SIFaR_OG0011438	10
SIFaR_OG0004382	32
SIDL_OG0004602	1235
SH3PX1_OG0010994	1778
SF2_OG0004970	1464
SF1_OG0004882	570964
SERCA_OG0006845	1679364
SCaMC_OG0000815	1752
SCOT_OG0004076	1600
SCCRO4_OG0010385	1208
SCCRO3_OG0006670	409
SCAR_OG0009658	2305
SCAP_OG0001532_OG0	3321
SC35_OG0009747	755
SA_OG0001939_OG0	1592
SAK_OG0009876	158
SA-2_OG0011301	4
S6k_OG0010213	1053
S6k_OG0010211	458
S6kII_OG0008698	464
S6KL_OG0008680	1467
S6KL_OG0003335_OG0	271
S2P_OG0002926	835
S1P_OG0012573	107
S-Lap8_OG0006470	610
S-Lap7_OG0007291	1161
S-Lap5_OG0007286	99
S-Lap4_OG0010951	750
S-Lap3_OG0010952	458
S-Lap2_OG0004096	607
S-Lap1_OG0002053	1347
RyR_OG0007124	85327
Rx_OG0001124	410
RunxB_OG0007513	0
RunxA_OG0007512	4
Rubicon_OG0007762	1974
Rtnl2_OG0004355	12
Rtnl1_OG0003419	14487
Rtnl1_OG0003418	1964
Rtf1_OG0007030	1666
Rtca_OG0007619	683
RtcB_OG0003718	733
Rtc1_OG0008253	182
RtGEF_OG0009413	10870
Rsph9_OG0009467	14
Rsph4a_OG0006861	50
Rsph3_OG0010272	1048
Rsph1_OG0009774	26
Rsf1_OG0003532	1303
Rsbp15_OG0004949	80
Rs1_OG0007170	603
Rrp6_OG0004582	574
Rrp4_OG0005993	379
Rrp47_OG0012333_OG0	386
Rrp46_OG0002359_OG0	69
Rrp45_OG0003313	259
Rrp42_OG0006499	198
Rrp40_OG0009054	198
Rrp1_OG0008924	87
Rpt6_OG0003121	2792
Rpt6R_OG0005760	22
Rpt6R_OG0005026	0
Rpt5_OG0005522	2519
Rpt4_OG0003167_OG0	2993
Rpt3_OG0008018	3239
Rpt3R_OG0004561	20
Rpt2_OG0005536	2451
Rpp30_OG0008732	130
Rpp25_OG0002978_OG0	4
Rpp25_OG0002976_OG0	106
Rpp21_OG0007389	34
Rpp20_OG0008275	901
Rpn9_OG0005519	1628
Rpn8_OG0006901	3026
Rpn7_OG0002284_OG0	1962
Rpn6_OG0006158	3215
Rpn5_OG0004242	2911
Rpn3_OG0009543	2310
Rpn2_OG0005098	2227
Rpn1_OG0003985	4601
Rpn13_OG0007309	2667
Rpn13R_OG0003218_OG0	14
Rpn12_OG0010731	1364
Rpn12R_OG0004042	8
Rpn11_OG0001809	1652
Rpn10_OG0009873	2247
Rpi_OG0005968	1203
Rph_OG0008045	132
Rpe_OG0006728	652
RpS9_OG0000822_OG0	14115
RpS8_OG0005707	22483
RpS7_OG0002640	23170
RpS6_OG0007951	30733
RpS5b_OG0004590	197
RpS5a_OG0008593	23464
RpS4_OG0003922_OG0	29535
RpS3_OG0002563	24004
RpS3A_OG0011559	33667
RpS30_OG0002401_OG0	19924
RpS2_OG0009249	17547
RpS27_OG0005169	7793
RpS27A_OG0009377	15550
RpS25_OG0005458	13508
RpS24_OG0007006	14602
RpS23_OG0006530	15454
RpS21_OG0008932	8161
RpS20_OG0002396_OG0	8744
RpS19a_OG0008553	18686
RpS18_OG0001656	12413
RpS17_OG0011267	11783
RpS16_OG0003019	17321
RpS15_OG0006634	15890
RpS14b_OG0000173_OG2	15088
RpS13_OG0003484	17929
RpS12_OG0001997_OG0	7779
RpS11_OG0006179	13775
RpS10a_OG0000335_OG1	14110
RpS10a_OG0000335_OG0	132
RpLP2_OG0006631	18927
RpLP1_OG0008753	20199
RpLP0_OG0003824_OG0	43750
RpLP0-like_OG0006297	320
RpL9_OG0009660	16187
RpL8_OG0011096	27802
RpL7_OG0001849_OG0	24264
RpL7A_OG0007724	34584
RpL7-like_OG0009721	1033
RpL6_OG0001100	33593
RpL5_OG0003089	37166
RpL4_OG0005541	39702
RpL40_OG0003388	13434
RpL3_OG0005456	31489
RpL37b_OG0005979	0
RpL37b_OG0003266_OG0	15844
RpL36_OG0007983	10608
RpL36A_OG0009784	7812
RpL35_OG0007367	13505
RpL35A_OG0004195	16020
RpL34b_OG0000292_OG1	15268
RpL32_OG0002636	12536
RpL31_OG0006356	17853
RpL30_OG0009534	6886
RpL28_OG0001676	19015
RpL27_OG0001452_OG0	13324
RpL27A_OG0008994	21856
RpL26_OG0009915	17010
RpL24-like_OG0005438	4482
RpL23_OG0011644	20455
RpL22_OG0007864	29551
RpL22-like_OG0011567	13
RpL21_OG0007319_OG0	27311
RpL19_OG0005859	25287
RpL18_OG0010422	13579
RpL18A_OG0005883	17014
RpL17_OG0001706_OG0	18178
RpL15_OG0012888	22316
RpL14_OG0011191	16646
RpL13_OG0001842_OG0	23334
RpL13A_OG0004220	24661
RpL12_OG0006870	15530
RpL11_OG0003036	18468
RpL10_OG0012915	19355
RpL10Ab_OG0001983	22675
RpL10Aa_OG0004594	12
RpA-70_OG0004801	908
Rox8_OG0005325	2342
Rox8_OG0001075_OG0	1201
Ror_OG0008849	98
Rop_OG0002020	3512
Root_OG0000750_OG0	166
Rok_OG0008552	3208
Roe1_OG0007279	1120
Roc2_OG0012996	119
Roc2_OG0001139_OG1	17187
Roc1b_OG0004131_OG0	2
Roc1a_OG0000921	1190
RnrS_OG0001612	37
RnrL_OG0009386	272
RnpS1_OG0002570	654
Rnp4F_OG0003216	1613
Rnmt_OG0001800_OG0	0
Rnf146_OG0003834	400
Rnb_OG0005695	464
Rme-8_OG0001606_OG0	2372
Rm62_OG0004256	22202
RluA-2_OG0011797	281
RluA-1_OG0009366	5854
Rlip_OG0004415	1305
Rlb1_OG0005547	430
RipÎ±_OG0001848_OG0	435
Rip11_OG0003333	6741
Rint1_OG0002014_OG0	680
Rim_OG0001502_OG0	490
Rim2_OG0009053	11519
Rilpl_OG0007672	2562
Rift_OG0002674	535
Rif1_OG0002992	177
Rich_OG0009834	1648
Ric_OG0006508	2100
Rhp_OG0008504	780
RhoU_OG0007529	615
RhoL_OG0004660	720
RhoGEF64C_OG0010617	724
RhoGEF4_OG0002013_OG0	0
RhoGEF3_OG0002063	107
RhoGEF2_OG0005924	10485
RhoGDI_OG0003928_OG0	1646
RhoGAPp190_OG0007698	3735
RhoGAP93B_OG0004406	1050
RhoGAP92B_OG0002169	2255
RhoGAP71E_OG0011842	374
RhoGAP71E_OG0001982_OG0	748
RhoGAP68F_OG0010822	3183
RhoGAP5A_OG0007373	638
RhoGAP54D_OG0005874	57
RhoGAP1A_OG0007856	3097
RhoGAP19D_OG0007515	5420
RhoGAP18B_OG0007472	27
RhoGAP18B_OG0001688	3698
RhoGAP16F_OG0007874	237
RhoGAP15B_OG0008581	2626
RhoGAP100F_OG0005821	187
RhoBTB_OG0010376	2451
Rho1_OG0006507	5896
Rheb_OG0004210	2454
Rhau_OG0009435	975
Rh7_OG0010826	149
Rh6_OG0005245	31
Rh5_OG0009712	60
Rh50_OG0010608	9187
Rh4_OG0010705	0
Rh4_OG0004011	1
Rh4_OG0002028_OG0	1223
Rh4_OG0000813_OG0	37
Rh3_OG0002182_OG0	0
Rgl_OG0010904	2140
Rgk3_OG0006931	866
Rgk3_OG0006930	7483
Rgk3_OG0000421_OG1	12
Rgk2_OG0006708	49
Rgk1_OG0003033_OG0	0
Rga_OG0004218	2945
Rfx_OG0004898	1133
RfC4_OG0010510	136
RfC3_OG0009375	47
RfC38_OG0009678	96
Rexo5_OG0010261	810
Rev1_OG0011355	396
Ret_OG0001900_OG0	205
Reps_OG0009672	1068
Reph_OG0008783	1309
Rep_OG0007051	487
Rel_OG0004858	3437
Regnase-1_OG0002180_OG0	311
Reg-5_OG0006053	4784
Reg-2_OG0011359	269
Ref2_OG0012746	2
Ref1_OG0004316	3861
Reepl1_OG0007881	21
ReepA_OG0005990	20213
Reck_OG0010845	1190
RecQ5_OG0010865	1722
RecQ4_OG0010547	8
Rdl_OG0011242	5143
Rchy1_OG0009588	337
Rcd7_OG0009901	76
Rcd6_OG0006624	431
Rcd5_OG0010498	1715
Rcd4_OG0003475	5
Rcd1_OG0002923	2715
Rcd-1_OG0000912	1574
Rcc1_OG0003935	863
Rca1_OG0009621	332
Rbsn-5_OG0009245	591
Rbpn-5_OG0002811_OG0	2122
Rbp6_OG0010912	726
Rbp4_OG0001375_OG0	15
Rbp1-like_OG0000250_OG1	7024
Rbm13_OG0007752	448
Rbfox1_OG0004059_OG0	42
Rbfox1_OG0000820_OG0	7636
Rbf_OG0007352	2577
Rbf2_OG0002510	65
Rbcn-3B_OG0007632	5405
Rbcn-3A_OG0008609	22735
Rbbp5_OG0003962_OG0	355
Rb97D_OG0011529	1105
Ravus_OG0002447_OG0	262
Rat1_OG0001276_OG1	1093
Rassf_OG0004676	1136
RasGAP1_OG0004065	1533
Ras85D_OG0005546	1108
Ras64B_OG0010511	1713
RapGAP1_OG0009320	2532
RapGAP1_OG0003626	5
Rap2l_OG0013475	1791
Rap1_OG0011051	1670
Ranbp9_OG0002551	491
Ranbp21_OG0007422	956
Ranbp16_OG0008161	1083
Ran_OG0000247_OG1	2681
RanGAP_OG0003460	791
RanBPM_OG0002826	5781
RanBP3_OG0005521	1231
Rala_OG0008141	532
Rai1_OG0008566	174
RagC-D_OG0007172	1620
RagA-B_OG0002335	335
Raf_OG0007595	809
Rae1_OG0002720	832
Rad9_OG0009917	98
Rad60_OG0001403	360
Rad51D_OG0002898	25
Rad1_OG0003431	62
Rad17_OG0002589_OG0	102
Rack1_OG0009796	28380
RacGAP84C_OG0004342	13
Rac2_OG0010447	1998
Rac1_OG0011314	1135
Rabex-5_OG0011316	793
RabX6_OG0011351	131
RabX5_OG0011023	0
RabX4_OG0004642	284
RabX1_OG0002736	515
RabGGTb_OG0003547	1571
RabGGTa_OG0002091	1100
Rab9_OG0003463	1264
Rab8_OG0010392	2784
Rab7_OG0005329	5462
Rab6_OG0009729	835
Rab5_OG0003448	3787
Rab4_OG0002701	1846
Rab40_OG0008470	1517
Rab3_OG0002842	439
Rab3GAP1_OG0009047	479
Rab3GAP1_OG0009045	651
Rab39_OG0007964	1548
Rab35_OG0003298	1116
Rab32_OG0002897_OG0	698
Rab32_OG0002896_OG0	378
Rab30_OG0009348	372
Rab3-GEF_OG0008346	1774
Rab3-GAP_OG0009722	1094
Rab2_OG0002973_OG0	3747
Rab27_OG0007663	20
Rab26_OG0010300	79
Rab26_OG0010299	96
Rab23_OG0004233	188
Rab21_OG0008707	1141
Rab1_OG0004386	6074
Rab19_OG0011163	578
Rab18_OG0007368	1476
Rab14_OG0009168	1283
Rab11_OG0004402	3969
Rab10_OG0008078	1594
RYa-R_OG0005631	35
RYa-R_OG0005630	46
RYBP_OG0006994	398
RSG7_OG0008571	496
RPA3_OG0008392	141
RNaseZ_OG0002820	576
RNaseX25_OG0010684	2216
RNASEK_OG0013470	4859
RN-tre_OG0006801	2166
RIOK2_OG0005164	723
RIOK1_OG0010032	635
RIC-3-PS_OG0006267	26900
RFeSP_OG0003567	51134
REPTOR_OG0004617	2115
REG_OG0003311	650
RASSF8_OG0005137	1502
RAF2_OG0000998	480
Qsox4_OG0012468	0
Qsox2_OG0000845	30
Qsox1_OG0007248	3193
QIL1_OG0011850	8574
QC_OG0001159	628
Pyroxd1_OG0009128	421
Pxt_OG0002603	4
Pxn_OG0011100	1387
Pxd_OG0002438_OG0	32
Pxd_OG0001060_OG0	936
Pvr_OG0000789	9008
Pvf3_OG0009341	49
Pvf3_OG0001886	44
Pvf2_OG0009342	203
Pvf1_OG0008682	923
Pus7_OG0004094	119
Pus1_OG0002387_OG0	177
Pura_OG0011879	2290
Pura_OG0010457	3357
Pur-alpha_OG0013715	2018
Pu_OG0011609	146
Pu_OG0006613	1688
Ptx1_OG0012637	3
Ptth_OG0008769	1
Ptr_OG0007316	163
Ptpmeg_OG0011373	4108
Ptpmeg2_OG0000596_OG0	4623
Ptpa_OG0003539	960
Ptp99A_OG0011946	5651
Ptp69D_OG0009936	627
Ptp61F_OG0011304	1968
Ptp52F_OG0002917	76
Ptp4E_OG0007902	3050
Ptp36E_OG0009498	4917
Ptp10D_OG0008390	1043
Ptp10D_OG0008389	429
Ptip_OG0010893	916
Pten_OG0013251	629
Pstk_OG0007429	395
Pss_OG0010356	348
Psn_OG0010366	2289
Psi_OG0006432	1570
Psf3_OG0008063	37
Psf2_OG0009007	89
Psf1_OG0011319	27
Psc_OG0002947	507
Psa_OG0004113	1502
PsGEF_OG0007598	735
Prx6005_OG0008928	288
Prx5_OG0005065	15894
Prx3_OG0004883	2959
Prx2540-2_OG0000085_OG0.2	291
Prx2540-2_OG0000085_OG0	182
Prtl99C_OG0000087_OG0	33
Prps_OG0004066	2908
Prp8_OG0006598	3113
Prp6_OG0009911	846
Prp5_OG0008335	1131
Prp4k_OG0011388	1183
Prp40_OG0008915	577
Prp3_OG0010389	867
Prp39_OG0005390	4097
Prp38_OG0006386	596
Prp31_OG0009961	880
Prp19_OG0001625	805
Prp18_OG0004474	308
Prp16_OG0008234	984
Prp16_OG0008232	999
ProsÎ±4T1_OG0000462_OG1	1571
ProsÎ±1R_OG0001600_OG0	1990
Prosbeta7_OG0004181	2129
Prosbeta6_OG0001314	1786
Prosbeta5_OG0002851	3765
Prosbeta5R2_OG0012156	8
Prosbeta5R1_OG0005969	37
Prosbeta4_OG0008872	2060
Prosbeta4R2_OG0008954	16
Prosbeta4R1_OG0012139	10
Prosbeta3_OG0004851	1501
Prosbeta2_OG0010846	2211
Prosbeta2R2_OG0011978	30
Prosbeta2R1_OG0003283	24
Prosbeta1_OG0002914	1631
Prosap_OG0006540	7042
Prosalpha7_OG0006333	2791
Prosalpha6_OG0003530	1753
Prosalpha6T_OG0009231	12
Prosalpha5_OG0005905	2318
Prosalpha4T2_OG0006014	39
Prosalpha3_OG0006261	2237
Prosalpha3T_OG0012028	1
Prosalpha2_OG0004428	2140
Proc_OG0003796_OG0	19
Proc-R_OG0007908	2272
ProRS-m_OG0004081	434
Prip_OG0006551	3130
Prim2_OG0010380	37
Prim1_OG0011174	160
Prestin_OG0010119	1439
Prdm13_OG0010243	0
Prat_OG0004372	362
Prat2_OG0010274	1227
PrBP_OG0009808	319
Ppt2_OG0009686	1188
Ppt1_OG0003176	558
Ppox_OG0004627	209
Ppn_OG0005405	15693
Ppi1_OG0005731	535
Pph13_OG0008770	18
Ppcs_OG0004479	361
Ppcdc_OG0002718	742
Ppat-Dpck_OG0010202	1118
Ppa_OG0006993	1155
PpY-55A_OG0011581	17
PpV_OG0001701	742
PpN58A_OG0002714	19
PpD6_OG0012347	8
PpD5_OG0002711	2
PpD3_OG0004559	746
Pp4-19C_OG0000547_OG0	508
Pp2C1_OG0007910	3325
Pp2B-14D_OG0000272_OG1	1539
Pp2B-14D_OG0000272_OG0	3255
Pp2A-29B_OG0003482	7308
Pp1-Y2_OG0000044_OG3	5911
Pp1-Y2_OG0000044_OG1	33
Pp1-Y2_OG0000044_OG0	2048
Poxn_OG0006810	26
Poxm_OG0004814	917
Porin2_OG0009644	119
Pop5_OG0010686	258
Pop4_OG0004007	192
Pop2_OG0010814	2203
Pop1_OG0007371	137
Pomp_OG0002695	1866
PolrMT_OG0009016	4115
Polr3K_OG0012065	80
Polr3I_OG0008575	103
Polr3H_OG0010031	207
Polr3G_OG0010925	182
Polr3F_OG0004751	163
Polr3E_OG0010327	652
Polr3D_OG0010127	559
Polr3C_OG0001364_OG0	115
Polr3B_OG0006589	517
Polr3A_OG0001199	602
Polr2M_OG0002166_OG0	296
Polr2J_OG0009465	252
Polr2I_OG0002229	313
Polr2H_OG0009860	227
Polr2G_OG0002264	69
Polr2F_OG0004184	526
Polr2D_OG0005052_OG0	149
Polr2C_OG0009184	351
Polr2B_OG0001381	1710
Polr2A_OG0003193	5325
Polr1H_OG0001042_OG0	31
Polr1F_OG0003754_OG0	166
Polr1E_OG0002470_OG0	164
Polr1D_OG0012160	75
Polr1C_OG0003427	214
Polr1B_OG0003354	281
Polr1A_OG0006147	532
PolZ2_OG0004212	75
PolZ1_OG0002867	674
PolQ_OG0002153	71
PolI_OG0004798	319
PolH_OG0009840	84
PolG2_OG0009185	371
PolG1_OG0009188	191
PolE4_OG0007025	103
PolE2_OG0010217	1
PolE1_OG0005499	344
PolD3_OG0008804	122
PolD2_OG0011037	231
PolD1_OG0010004	681
PolA2_OG0005376	81
PolA1_OG0000844_OG0	1
Pof_OG0002750	608
Poc1_OG0010164	208
Pnn_OG0004556	343
Pngl_OG0001530_OG0	1966
Pmvk_OG0009100	170
Pms2_OG0006828	97
Pmm2_OG0009941	665
Pmi_OG0010206	568
Plzf_OG0009720	209
Plp_OG0004040_OG0	2539
Plod_OG0010060	278
Plod_OG0010057	220
Pli_OG0005532	1354
PlexA_OG0013281	424
Plekhm1_OG0005929	777
Pldn_OG0003885	249
Pld_OG0003087	491
Pld3_OG0003680_OG0	660
Plc21C_OG0003353_OG0	1938
Plap_OG0009029	2505
Pkg21D_OG0003363	42
Pkd2_OG0009741	24
Pkcdelta_OG0008472	326
Pkcdelta_OG0008471	20504
Pkc98E_OG0005081	4913
Pkc53E_OG0006440	1166
Pka-R2_OG0002880	1006
Pka-R1-PW_OG0010338	10340
Pka-C3_OG0009993	11090
Pka-C2_OG0001099	30
Pk34A_OG0009770_OG0	21
Pitslre_OG0010349	5998
Pits_OG0008462	1938
Pisd_OG0002532	1174
Pis_OG0001766	1487
Pino_OG0009019	8785
Pink1_OG0007736	17785
Pih1D1_OG0012163	659
Pif1_OG0001804_OG0	11
Pif1A_OG0004838	14143
Pif1A_OG0004836	57538
Pif1A_OG0002329_OG0	41070
Piezo-PP_OG0003608	2767
Picot_OG0006418	6570
Pi4KIIalpha_OG0004206	1021
Pi4KIIIalpha_OG0007355	11075
Pi3K92E_OG0002389	1073
Pi3K68D_OG0010019	544
Pi3K68D_OG0010017	1855
Pi3K59F_OG0002735	1557
Pi3K21B_OG0008745	227
Phyhd1_OG0002361	4182
Phs_OG0009982	157
Phm_OG0001644_OG0	2015
Phlpp_OG0009545	1
Phk-3_OG0005857	383
Phf7_OG0000784	220
Phf5a_OG0009593	113
PheRS-m_OG0006799	1874
Phb2_OG0002944	1987
Phax_OG0006393	549
Phae2_OG0009731	1
Phae1_OG0009730	35
PhKgamma_OG0008387	8290
Pgm2b_OG0006167	54
Pgm2a_OG0006396	1924
Pgm1_OG0010792	17453
Pglym78_OG0005095	29370
Pgk_OG0008948	27528
Pgi_OG0007115	32798
Pgd_OG0007794	4479
Pgcl_OG0007841	1
Pgant9_OG0006422	313
Pgant8_OG0009984	34
Pgant7_OG0008664	458
Pgant6_OG0002049	491
Pgant5_OG0001807	1629
Pgant4_OG0001803	14
Pgant3_OG0002964_OG0	1052
Pgant35A_OG0003591	302
Pgant2_OG0008893	478
Pgant1_OG0006825	852
Pgam5_OG0003151	219
Pgam5-2_OG0006008	5
Pfk_OG0002814	24098
Pfdn6_OG0010581	1015
Pfdn5_OG0004733	768
Pfdn4_OG0010588	476
Pfdn2_OG0010073	1116
Pfdn1_OG0000610_OG0	297
Pfas_OG0005829	1043
Pez_OG0000584_OG0	284
Pex7_OG0004100	3
Pex6_OG0000765_OG0	0
Pex5_OG0007643	1770
Pex3_OG0009958	1527
Pex2_OG0011172	289
Pex23_OG0003964_OG0	0
Pex1_OG0010885	1199
Pex19_OG0009725	3587
Pex16_OG0010348	797
Pex14_OG0010347	490
Pex13_OG0003079	1790
Pex12_OG0003366	252
Pex11c_OG0005492	141
Pex11ab_OG0006678	891
Pex10_OG0011288	359
Peritrophin-A_OG0008080	1020
Pepck2_OG0006706	77
Pepck1_OG0006707	1297
Pen_OG0000791	520
Pect_OG0009239	6800
Pebp1_OG0004735	5
Pdxk_OG0011249	941
Pdss2_OG0010329	1529
Pdrg1_OG0006323	85
Pdp_OG0007965	1296
Pdp1_OG0010678	17584
Pdk_OG0006367	3974
Pdk1_OG0011377	5422
Pdi_OG0009956	14088
Pdhb_OG0005088	34964
Pdha_OG0007909	24030
Pdh_OG0010751	16
Pdfr_OG0007604	243
Pdf_OG0001507_OG0	0
Pde9_OG0008446	389
Pde8_OG0001553	3442
Pde6_OG0013114_OG0	447
Pde6_OG0002583_OG0	920
Pde1c_OG0009705	35
Pde1c_OG0009702	994
Pde1c_OG0003775	0
Pde1c_OG0000976_OG0	4847
Pde11_OG0009506	5056
Pdcd4_OG0008254	4560
Pcyt2_OG0011290	713
Pcyt1_OG0011291	5945
Pcp_OG0009632	2
Pcmt_OG0004204	5872
Pcl_OG0006104	598
Pcif1_OG0010346	1834
Pcf11_OG0006175	8368
Pcd_OG0005128	918
Pc_OG0010301	275
Pburs_OG0009165	0
Pbp95_OG0002295_OG0	240
Pbp49_OG0003058	641
Pbgs_OG0001318_OG0	117
Pax_OG0003715	46291
Patsas_OG0009728	636
Patronin_OG0005887	5132
Patr-1_OG0001431	962
Patj_OG0011043	1562
Pat1_OG0007727	2248
Past1_OG0004444	4565
Pask_OG0006858	280
Parp16_OG0006472	33
Parg_OG0003091	780
Papst2_OG0001312	503
Papss_OG0010393	625
Panx_OG0006922	176
Pal2_OG0001552	652
Pal1_OG0006322	1594
Pak_OG0002107_OG0	2765
Pak3_OG0004982	547
Paf-AHalpha_OG0008506	335
Pabp2_OG0007176	678
Pa1_OG0007898	119
PVRAP_OG0010226	681
PTPMT1_OG0002567	909
PTP-ER_OG0006005	3088
PSMG1_OG0004243	760
PRL-1_OG0009138	3102
PRAS40_OG0002771	3253
PR-Set7_OG0005566	481
PQBP1_OG0005185	257
PPYR1_OG0012117	3
PPP4R2r_OG0003226	995
PPP1R15_OG0006856	2863
PPO3_OG0000232_OG1	1180
PPO3_OG0000232_OG0	1
PPO1_OG0006089	509
POSH_OG0005878	786
POLDIP2_OG0002094	5805
PNUTS_OG0003379	6488
PNPase_OG0005802	134
PNKP_OG0000736_OG0	107
PMP34_OG0010545	1186
PMCA_OG0011938_OG0	5318
PLCXD_OG0003779	620
PKD_OG0002468_OG0	4074
PK2-R2_OG0004914	13
PK2-R1_OG0004915	60
PK1-R_OG0004532	84
PIP82_OG0007416	13
PIP5K59B_OG0006974	1486
PIP4K_OG0013069	1584
PIG-Z_OG0006006	413
PIG-X_OG0003070_OG0	124
PIG-Wb_OG0001322	12
PIG-Wa_OG0003442	97
PIG-V_OG0006444	927
PIG-U_OG0001924	444
PIG-T_OG0008320	1363
PIG-P_OG0012018	518
PIG-O_OG0006698	898
PIG-N_OG0000671	172
PIG-M_OG0002719	2820
PIG-L_OG0002174_OG0	3644
PIG-K_OG0007626	660
PIG-H_OG0002299_OG0	188
PIG-G_OG0011619	719
PIG-F_OG0009891	106
PIG-C_OG0010665	105
PIG-B_OG0010475	1294
PIG-A_OG0000885_OG0	153
PICK1_OG0009756	282
PI31_OG0001611	1509
PHGPx_OG0004004	12597
PH4Î±SG1_OG0001097_OG0	1
PH4Î±NE2_OG0000123_OG2	0
PH4Î±NE2_OG0000123_OG0	0
PH4alphaSG2_OG0005752	0
PH4alphaPV_OG0005765	2
PH4alphaNE1_OG0005754	0
PH4alphaMP_OG0005753	182
PH4alphaEFB_OG0005751	621
PGS1_OG0004457	433
PGRP-SD_OG0003973	266
PGRP-SC2_OG0007130	1
PGRP-SB2_OG0011895	0
PGRP-SB1_OG0010715	82
PGRP-SA_OG0007883	394
PGRP-LF_OG0011246	671
PGRP-LE_OG0008147	442
PGRP-LD_OG0010207	22
PGRP-LC_OG0001329	3959
PGRP-LB_OG0002550_OG0	382
PGRP-LA_OG0001328	533
PGAP5_OG0003501	413
PGAP3_OG0002980_OG0	409
PGAP2_OG0003368	182
PGAP1_OG0007363	952
PEK_OG0004194	2279
PDZ-GEF_OG0002678	1191
PDCD-5_OG0010784	417
PCNA_OG0007081	9
PCNA2_OG0001864	309
PCID2_OG0001986	317
PCB_OG0002883	11219
PAPLA1_OG0009244	66
PAPLA1_OG0009242_OG0	2448
PAN3-PQ_OG0010637	10957
PAN2_OG0007107	1601
P5cr_OG0004473	686
P5cr-2_OG0001426_OG0	99
P5CS_OG0009837	1243
P5CDh2_OG0011996	97
P5CDh1_OG0009843	15243
P58IPK_OG0002574_OG0	1583
P32_OG0006068	1167
OtopLc_OG0000509_OG1	164
OtopLb_OG0003543	9
OtopLa_OG0007370	1094
Ote_OG0011614	169
Ostgamma_OG0001834	1724
OstDelta_OG0006076	2845
Ost48_OG0003158	2501
Osi9_OG0004273	0
Osi8_OG0004272	1
Osi7_OG0004271	0
Osi6_OG0004270	0
Osi5_OG0004269	2
Osi4_OG0004268	24
Osi3_OG0002106	2
Osi2_OG0004267	62
Osi24_OG0004266	134
Osi23_OG0011550	0
Osi22_OG0002442_OG0	0
Osi21_OG0009687	0
Osi20_OG0004286	1
Osi1_OG0004264	0
Osi19_OG0004285	1
Osi18_OG0004284	0
Osi17_OG0004283	11
Osi16_OG0004282	0
Osi15_OG0004281	0
Osi14_OG0004280	1
Osi13_OG0004279	3
Osi12_OG0004276	1
Osi11_OG0004275	0
Osi10a_OG0004274	0
Oseg6_OG0007050	332
Oseg5_OG0001251_OG0	0
Oseg4_OG0011030	680
Oseg2_OG0011070	805
Oseg1_OG0002050_OG0	211
Oscillin_OG0009444	376
Osbp_OG0005199	3553
Os-C_OG0002301_OG0	33
Ork1_OG0008032	312
Orct_OG0005295	252
Orct2_OG0005296	448
Orcokinin_OG0012074	1
Orco_OG0004191	11
Orc6_OG0006334	10
Orc5_OG0009186	20
Orc4_OG0006055	23
Orc3_OG0007241	109
Orc2_OG0002220_OG0	8
Orc1_OG0006733	53
Orai_OG0006084	4010
Or9a_OG0008062	3
Or98b_OG0002544_OG0	0
Or94b_OG0011466	0
Or94a_OG0004688	3
Or92a_OG0007860	0
Or88a_OG0002225	1
Or85f_OG0004875	16
Or85e_OG0001421	0
Or85d_OG0004819	0
Or85b_OG0000150_OG1	4
Or85b_OG0000150_OG0	2
Or83c_OG0001014	0
Or83a_OG0002093	0
Or7a_OG0008537	6
Or74a_OG0000238_OG1	0
Or74a_OG0000238_OG0	2
Or69a_OG0000485_OG0	0
Or67d_OG0010953	1
Or67c_OG0010954	0
Or67b_OG0011005	2
Or67a_OG0000088_OG1	2
Or65b_OG0000559_OG0	0
Or65a_OG0010254	0
Or63a_OG0011120	0
Or59c_OG0001109_OG0	0
Or59a_OG0000882	0
Or56a_OG0003043	0
Or49b_OG0003023	0
Or47b_OG0001577_OG0	0
Or47a_OG0001570_OG0	0
Or46a_OG0000762	1
Or45b_OG0006361	10
Or45a_OG0006375	15
Or43b_OG0002858	88
Or43a_OG0006764	0
Or42b_OG0005834	0
Or42a_OG0000658_OG1	8
Or33c_OG0011404	0
Or33a_OG0000372_OG1	0
Or30a_OG0011793	1
Or2a_OG0007773	133
Or24a_OG0008774	0
Or23a_OG0000373_OG0	0
Or22c_OG0009077	18
Or22b_OG0000237_OG0	0
Or1a_OG0011695	3
Or19a_OG0000786_OG0	9
Or13a_OG0012906	0
Or10a_OG0007893	15
Optix_OG0000507_OG0	11
Opbp_OG0002985_OG0	273
Opa1_OG0006528	5763
Oli_OG0009484	12
Ogg1_OG0012097	105
Ogdh_OG0010695	100570
Oga_OG0004389	596
Odj_OG0002606_OG0	648
Odc1_OG0000145_OG1	29
Odc1_OG0000145_OG0	105
Oda_OG0011608	39865
OctÎ²3R_OG0001365_OG0	626
Octbeta2R_OG0004432	2569
Octbeta1R_OG0004731	278
Octalpha2R_OG0011446	74
Octalpha2R_OG0001366	29
Oct-TyrR_OG0009836	391
Ocrl_OG0007630	2179
Ocho_OG0010851	0
Obp99d_OG0005124	2
Obp99c_OG0005123	5775
Obp99a_OG0005118	154
Obp93a_OG0011984	0
Obp8a_OG0012319	70
Obp85a_OG0001418_OG0	3
Obp84a_OG0004339	31
Obp83g_OG0012927	1281
Obp83ef_OG0004261	139
Obp83cd_OG0004260	27
Obp83b_OG0004255	26
Obp83a_OG0004254	46
Obp73a_OG0010696	0
Obp59a_OG0006991	1
Obp58d_OG0006987	0
Obp58c_OG0006988	0
Obp58b_OG0006989	14
Obp57c_OG0007097	9433
Obp57a_OG0000359_OG1	287
Obp56h_OG0007070	8234
Obp56g_OG0007069	18247
Obp56e_OG0004137_OG0	1008
Obp56d_OG0003041_OG0	23051
Obp56c_OG0003040_OG0	256
Obp56b_OG0003039_OG0	0
Obp56a_OG0003038_OG0	27
Obp50e_OG0006130	2
Obp49a_OG0003075	27354
Obp47b_OG0006223	0
Obp47a_OG0002782_OG0	0
Obp46a_OG0006306	2
Obp44a_OG0007175	1429
Obp28a_OG0003606	57
Obp19d_OG0008068	38850
Obp19c_OG0008069	21
Obp19b_OG0008070	64416
Obp19a_OG0008071	12
Oaz_OG0006136	61
Oaz_OG0006135	0
Oatp74D_OG0010092	279
Oatp58Dc_OG0003025	604
Oatp58Db_OG0001650	61
Oatp58Da_OG0003026	52
Oatp33Eb_OG0003785	28
Oatp33Ea_OG0003784	36
Oatp30B_OG0009282	2446
Oatp26F_OG0009607	9
Oat_OG0009887	590
Oamb_OG0004940	398
Oamb_OG0000742_OG0	499
OXA1L_OG0004057	566
OSCP1_OG0002931_OG0	508
OS9_OG0012351	5478
ORMDL_OG0009868	418
O-fut2_OG0001171	526
O-fut1_OG0006535	145
Nxt1_OG0003011	266
Nurf-38_OG0006018	4508
Nup98-96_OG0002569_OG0	682
Nup93-2_OG0001395	404
Nup93-1_OG0001189	1172
Nup75_OG0002766	296
Nup62_OG0006480	1051
Nup58_OG0004507	874
Nup54_OG0006207	599
Nup50_OG0007179	452
Nup44A_OG0007192	587
Nup43_OG0002463_OG0	158
Nup37_OG0002501	61
Nup35_OG0008669	754
Nup358_OG0005168	7700
Nup214_OG0002725	1530
Nup205_OG0001763	839
Nup188_OG0007213	567
Nup160_OG0009677	764
Nup154_OG0009661	434
Nup153_OG0003308	3422
Nup133_OG0004709	104
Nup107_OG0009349	695
Nulp1_OG0010556	2042
Nufip_OG0003871_OG0	31
Nuf2_OG0009344	133
Nuak_OG0002356	14306
Ntmt_OG0006330	913
Ntl_OG0003624	81
Ntf-2r_OG0000595_OG1	2142
Ntan1_OG0007236	2169
NtR_OG0002904	887
Nt5c_OG0006359	5890
Nt5b_OG0012562	567
Nt5b_OG0008655	4915
Nt5b_OG0000581_OG0	14
Nt5a_OG0004118	1635
Nsun5_OG0004483	274
Nsun2_OG0007937	951
Nse4_OG0009369_OG0	1048
Nse1_OG0009613	17
Ns4_OG0009434	616
Ns3_OG0007669	1023
Ns2_OG0005879	1896
Ns1_OG0002372	705
Nrx-IV_OG0010824	3742
Nrx-1_OG0004734	5441
Nrt_OG0010713	953
Nrk_OG0006548	236
Nrg_OG0011670	11258
Nrd1_OG0008368	1523
Nprl3_OG0010895	468
Nprl2_OG0008574	654
Nplp3_OG0010765	7675
Nplp2_OG0012185	5836
Nplp1_OG0005852	146
Npl4_OG0005142	15862
Npl4_OG0005141	24166
Nph_OG0002632	763
Npc2h_OG0000324_OG1	446
Npc2h_OG0000324_OG0	547
Npc2f_OG0005315	89
Npc2e_OG0001033	2
Npc2d_OG0002243	1
Npc2c_OG0002244	0
Npc2b_OG0004529	2824
Npc2a_OG0009072	2147
Npc1b_OG0007504	7
Npc1a_OG0003529	3109
Np_OG0006411	12
Nox_OG0006486	685
Notum_OG0010009	455
Not3_OG0000878_OG0	3951
Not1_OG0002889	10755
Not11_OG0006866	171
Not10_OG0004435	836
Nost_OG0007745	3116
Nos_OG0009642	8
Nos_OG0009641	38
Nos_OG0000405_OG1	0
Nos_OG0000405_OG0	0
Nopp140_OG0001677	916
Nop60B_OG0003001	468
Nop56_OG0004740	614
Nop17l_OG0002866	1687
Non3_OG0002479_OG0	143
Non2_OG0011109	966
Non1_OG0006372	18403
Noa36_OG0005401	981
Nnp-1_OG0009219	524
Nnk_OG0005576_OG0	54
Nnf1a_OG0000423_OG1	3
Nna1_OG0011718	10
Nna1_OG0008260	19846
Nmt_OG0001305	411
Nmnat_OG0005197	742
Nmdmc_OG0004857	392
Nmdar2_OG0007662	22
Nmdar1_OG0004202	82
Nmda1_OG0011658	5713
Nmd3_OG0007785	1436
Nlp_OG0005719	500
Nlg4_OG0011454_OG0	21
Nlg4_OG0004526_OG0	256
Nlg4_OG0002185_OG0	337
Nlg3_OG0002121_OG0	220
Nlg2_OG0001944_OG0	32
Nle_OG0008765	488
Nipsnap_OG0003242	4384
Nipped-B_OG0013469	1531
NimC4_OG0009411	104
NimC2_OG0003655_OG0	132
NimC1_OG0000957_OG0	306
NimB5_OG0011803	298
NimB4_OG0009403	213
NimB3_OG0001890_OG0	20
NimB2_OG0009404	3477
NimB1_OG0009405	208
NimA_OG0009406	0
NijC_OG0004443	660
NijB_OG0012171	3
NijA_OG0010936	1161
NiPp1_OG0006453	272
Nhe3_OG0000624_OG0	1979
Nhe1_OG0008724	835
Nha1_OG0003755	55
Nha1_OG0001405_OG0	68
Nfs1_OG0000977_OG0	4013
Nf1_OG0005675	4920
Nf-YC_OG0007802	998
Nf-YB_OG0009106	339
Nf-YA_OG0011917	606
Neurochondrin_OG0002109	9508
Neurl4_OG0010888	1644
Neto_OG0012126	348
Neto_OG0008639	499
NetB_OG0011715	540
NetB_OG0008214	554
NetA_OG0000512	406
Nepl9_OG0001854	80
Nepl7_OG0009753	0
Nepl5_OG0002069	34
Nepl3_OG0011757_OG0	54
Nepl18_OG0002542	103
Nepl17_OG0005382	13
Nepl16_OG0002508_OG0	126
Nepl15_OG0004695	10782
Nepl14_OG0004696	310
Nepl13_OG0001040	210
Nepl11_OG0011665	75
Nepl10_OG0001120	434
Nep7_OG0000099_OG2	238
Nep7_OG0000099_OG0	51
Nep6_OG0008445	156
Nep5_OG0005629	292
Nep4_OG0004937	666
Nep3_OG0001761_OG0	739
Nep2_OG0004152	7574
Nep1_OG0008613	805
Neos_OG0010423	141
Nemp_OG0000659	134
Nelf-E_OG0011190	645
Nelf-A_OG0004387	2543
Nek2_OG0007953	23
Nedd8_OG0003705	416
Nedd4_OG0010096	5316
Ndg_OG0002822	590
Ndfip_OG0010101	2276
Ndf_OG0003522	2209
Ndc80_OG0000692_OG0	155
Ndc1_OG0001081_OG0	152
Ndae1_OG0003632	2119
Nct_OG0004647	1020
Ncoa6_OG0008833	2951
Nckx30C_OG0009266	1574
Nckx30C_OG0009265	231
Nckx30C_OG0009264	176
Ncc69_OG0010833	8602
Nca_OG0013466	1735
Nbr_OG0000800_OG0	0
Nazo_OG0011997	7
Naxe_OG0007530	723
Naxd_OG0013464_OG0	391
Naus_OG0006110	2167
Naprt_OG0003391	3181
Nap1_OG0000358	11611
Nak_OG0001913	5441
Nadsyn_OG0008261	963
Nach_OG0006417	56
Nacalpha_OG0003076	8846
Nab2_OG0005289	1448
Naam_OG0004511	3990
Naa80_OG0004565	2687
Naa60_OG0010988	1413
Naa40_OG0005129	40
Naa35_OG0006881	1100
Naa30B_OG0011299	2
Naa30A_OG0007591	1094
Naa20B_OG0012233	2
Naa20A_OG0003118	662
Naa15-16_OG0007445	2026
NaPi-T_OG0002775	294
NaPi-III_OG0010067	3833
NaCP60E_OG0005868	1292
N_OG0008120	3004
NUCB1_OG0010110_OG0	5615
NTPase_OG0008926	3402
NT5E-2_OG0001540	3134
NT1_OG0011129	205
NSD_OG0005543	553
NPF_OG0002431_OG0	518
NPFR_OG0004265	30
NO66_OG0000686_OG0	451
NLaz_OG0000794_OG0	402
NKCC_OG0004201	823
NKAIN_OG0005871	2627
NK7.1_OG0002577_OG0	802
NHP2_OG0004043_OG0	145
NFAT_OG0008264	3668
NELF-B_OG0001178	441
NDSW_OG0008821	9327
ND-SGDH_OG0010821	18460
ND-B8_OG0011774	17
ND-B22_OG0001876	8180
ND-B18_OG0008353	6426
ND-B17_OG0009153	11780
ND-B17.2_OG0003428	10803
ND-B16.6_OG0007718	10474
ND-B15_OG0006161	5689
ND-B14_OG0001597_OG0	6
ND-B14.7_OG0011590	9718
ND-B14.5B_OG0008903	11277
ND-B14.5A_OG0007789	5947
ND-B14.5AL_OG0003819_OG0	8
ND-B12_OG0005963	10662
ND-ASHI_OG0003170	11913
ND-75_OG0008532	57718
ND-51L2_OG0006834	27
ND-49_OG0005825	24043
ND-49L_OG0005152	15
ND-42_OG0002287	13008
ND-39_OG0010359	36497
ND-30_OG0010643	17675
ND-24_OG0003164	16380
ND-24L_OG0010916	11
ND-23_OG0002514	24289
ND-20_OG0001735	16642
ND-20L_OG0001066	7
ND-19_OG0006038	8626
ND-18_OG0007443	11232
ND-15_OG0008728	6568
ND-13B_OG0010937	7829
ND-13A_OG0008840	5977
NC2Î²_OG0003405_OG0	0
NC2alpha_OG0005961	319
NAT1_OG0011612	18016
NANS_OG0011443	8
NAAT1_OG0007985	3273
Myt1_OG0010205	317
Mys45A_OG0006394	845
Myo95E_OG0005311	942
Myo61F_OG0011308	120
Myo31DF_OG0009362	3228
Myo28B1_OG0009318	6
Myo10A_OG0008028	3713
Myo10A_OG0000361_OG0	4
Myd88_OG0006376	4159
Myc_OG0003238	498
Mybbp1A_OG0003112	430
Myb_OG0008153	961
Mvl_OG0004411	882
Mvk_OG0007206	683
Mvd_OG0008507	196
Mvb12_OG0007875	601
Muted_OG0004754	453
Mur89F_OG0001078	2
Mur2B_OG0001696_OG0	1406
Mur18B_OG0007465	7062
Mur11Da_OG0001755	0
Mulk_OG0008850	419
Mul1_OG0000711_OG0	388
Muc96D_OG0000151_OG1	1
Muc91C_OG0002154	180
Muc68E_OG0000999_OG1	1
Muc68Ca_OG0003886	4
Muc55B_OG0006094	0
Muc4B_OG0000545_OG1	0
Muc18B_OG0007464	1
Muc12Ea_OG0001740_OG0	4
Muc11A_OG0000931	20765
Mtr4_OG0009152	298
Mtr3_OG0010388	210
Mtpbeta_OG0006948	5380
Mtpalpha_OG0009276	4388
Mtp_OG0003669_OG0	0
Mtp_OG0003668	298
Mtor_OG0006571	2272
Mtmr6_OG0002741	1864
Mtl_OG0005351	754
Mthfs_OG0006004	264
Mtch_OG0011383	1416
Mtap_OG0005901	264
Mt2_OG0003781	106
Mst89B_OG0002420	40
Mst85C_OG0002341	477
Mst84B_OG0002114	129
MsrA_OG0009973	1964
Msr-110_OG0003965_OG0	122259
Msp300_OG0008839	454
Msp300_OG0008838	25537
Msh6_OG0009960	181
Ms_OG0005285	0
MsR2_OG0011082	8
MsR2_OG0011081	36
MsR1_OG0011083	26
Mrtf_OG0002048	6888
MrgBP_OG0007119	894
Mps1_OG0004893	34
Mppe_OG0006585	261
Mpp6_OG0003679_OG0	79
Mpi_OG0004563	1124
Mpcp2_OG0001104	12644
Mpcp1_OG0007085	130381
Mpc1_OG0004466	4399
Mp_OG0011876	113
Mp20_OG0007252	39229
Mp-PR_OG0010405	1082
Mov10_OG0005918	78
Mos_OG0007219	0
Mondo_OG0001934_OG0	0
Mon1_OG0008973	912
Moe_OG0003174	12794
Mocs2B_OG0005177	236
Mocs1_OG0010074	1008
Moca-cyp_OG0005407	2041
Mob4_OG0002974_OG0	1873
Mob3_OG0013019	683
Mob2_OG0010041	7777
Mob2_OG0010040	3
Mo25_OG0010723	2960
Mnt_OG0008140	4030
Mnn1_OG0009346	1632
Mnat9_OG0005813	100
MnM_OG0003996	21318
Mms19_OG0004167	846
Mmp2_OG0006348	2538
Mmp2_OG0006347	39
Mmp1_OG0002751	5681
Mlp84B_OG0004318	166293
Mlp60A_OG0006872	39045
Mlh1_OG0007168	13
Mlf_OG0006802	2688
Mlc2_OG0005734	226831
Mlc1_OG0005350	71059
Mlc-c_OG0007372	1685
Mks1_OG0008467	57
Mkp3_OG0003856_OG0	779
Mkk4_OG0002324	1572
Mitofilin_OG0002308	25725
Mis12_OG0011866	23
Miro_OG0002533	2345
Mipp2_OG0003324_OG0	157
Mipp1_OG0002029	11483
Mip_OG0010920	1
Mink_OG0001076	215
Miga_OG0001744_OG0	596
Mical_OG0001032	6526
Mic26-27_OG0005417	10809
Mi-2_OG0011872	5297
Mhcl_OG0005201	1848
Mhc_OG0008879	979665
Mgat4b_OG0010859_OG0	2
Mgat4a_OG0004044_OG0	1539
Mgat3_OG0003791_OG0	0
Mgat2_OG0002635	2817
Mgat1_OG0007105	901
Mfe2_OG0008178	4789
Mf_OG0004599	188340
Mettl5_OG0003842_OG0	816
Mettl3_OG0002534	199
Mettl2_OG0011277	263
Mettl14_OG0003494	273
Met_OG0008391	1309
MetRS_OG0006654	867
MetRS-m_OG0004543	48
Mesh1_OG0005101	80
Mes2_OG0001956_OG0	250
Mer_OG0007417	1837
Menl-2_OG0006476	131
Menl-1_OG0006475	28
Men_OG0005027	12134
Men-b_OG0001505	10829
Membrin_OG0010589	233
Meltrin_OG0001086_OG0	935
Mekk1_OG0004456	2161
Meics_OG0010900	341
Megf8_OG0009783	2359
Mef2_OG0006324	5979
Med_OG0005812	1913
Mec2_OG0000913_OG0	998
Mdr65_OG0010250	2612
Mdr50_OG0006524	37
Mdr49_OG0001143_OG0	635
Mdh2_OG0005056	84227
Mdh1_OG0003648_OG0	9834
Mctp_OG0006659	1949
Mct1_OG0007782	144
Mct1_OG0007780	116
Mcr_OG0009781	3548
Mco4_OG0007616	4
Mco3_OG0005679	2
Mco1_OG0009289	438
Mcm7_OG0011214	49
Mcm6_OG0007733	127
Mcm5_OG0004912	253
Mcm3_OG0003215	201
Mcm2_OG0004802	229
Mcm10_OG0003684_OG0	19
Mccc2_OG0006793	546
Mccc1_OG0002670	1665
Mcad_OG0003974	6962
Mbs_OG0003883_OG0	986
Mbs-PS_OG0012408	12449
Max_OG0003844_OG0	1115
Mau2_OG0004601	466
Mat89Ba_OG0004968	278
Mat1_OG0002845	258
Marf_OG0003168	24802
Marcal1_OG0008961	113
Marc_OG0000894	352
Mapmodulin_OG0006087	1555
Map60_OG0011597	572
Map205_OG0001101_OG0	4015
Manf_OG0004971	981
Mal-B1_OG0009704	10
Mal-A8_OG0007143	3
Mal-A7_OG0007144	22
Mal-A6_OG0007145	542
Mal-A5_OG0003052	4792
Mal-A4_OG0001666	65
Mal-A3_OG0000774_OG0	0
Mal-A2_OG0007146	16
Mal-A1_OG0007147	1661
Magi_OG0006275	650
MagR_OG0008513	1559
Madm_OG0004238	1833
Mad_OG0008902	1352
Mad1_OG0002892	474
Mabi_OG0009230	37
MYPT-75D_OG0010137	1427
MTPAP_OG0011681	144
MTF-1_OG0011021	1678
MTA1-like_OG0004225	1523
MSBP_OG0011711	4722
MRP_OG0009761	12003
MRG15_OG0004612	595
MP1_OG0003099	1516
MME1_OG0001248	708
MKP-4_OG0007426	411
MICU3_OG0004513	2757
MICU1_OG0009340	2298
MICAL-like_OG0003915_OG0	688
MFS9_OG0002384_OG0	69
MFS3_OG0009022	203
MFS1_OG0000593_OG0	0
MFS18_OG0008998	333
MFS16_OG0006928	774
MFS15_OG0001621	614
MFS14_OG0006657	1768
MFS12_OG0003071_OG0	3
MFS10_OG0008487	764
MESR6_OG0003855_OG0	693
MESR4_OG0005882	2822
MESR3_OG0009511	1031
MESK4_OG0000533_OG0	121
MESK2_OG0006909	13130
MEP-1_OG0011102	3258
MED9_OG0006495	746
MED8_OG0007090	310
MED7_OG0004905	438
MED6_OG0004564	347
MED4_OG0010427	223
MED30_OG0011356	240
MED28_OG0005149	186
MED27_OG0004228	122
MED25_OG0002171_OG0	592
MED24_OG0011154	1290
MED23_OG0006970	616
MED22_OG0007346	344
MED20_OG0008255	288
MED1_OG0009869	1532
MED19_OG0010114	1091
MED18_OG0007644	389
MED17_OG0002481_OG0	463
MED16_OG0006463	241
MED15_OG0003357	1029
MED14_OG0011361	2589
MED11_OG0009923	275
MED10_OG0010783	817
MCU_OG0012189	182
MCU_OG0010259	847
MCTS1_OG0008621	632
MCPH1_OG0006576	240
MCPH1_OG0006574	1227
MBD-like_OG0005554	425
MBD-R2_OG0002409_OG0	1858
MAPk-Ak2_OG0008426	2443
MAN1_OG0006865	1315
MAGE_OG0004327	124
M7BP_OG0000395_OG0	4851
M6_OG0009877	648
M1BP_OG0004828	1108
Lztr1_OG0007347	1988
LysX_OG0000040_OG2	1
LysRS_OG0007560	1355
LysP_OG0012210	7
Ltn1_OG0009900	3010
Lst_OG0006633	1028
Lst8_OG0007561	148
Lsp2_OG0010819	150
Lsp1Î±_OG0000275_OG1	9
Lsp1gamma_OG0000827	4
Lsm12a_OG0008482	1441
Lsm11_OG0002884	16
Lsm10_OG0002852	60
Lsd-2_OG0008350	8239
Lsd-1_OG0005525	528
Lrt_OG0006284	2108
Lrrk_OG0002390_OG0	529
Lrr47_OG0009360	90
Lrpprc2_OG0007671	1327
Lrp4_OG0008158	84
Lrch_OG0009464	104
Lpt_OG0006842	1251
Lpin_OG0007174	17792
LpR2_OG0002495_OG0	1395
LpR1_OG0005134	5062
Loxl2_OG0005949	5331
Loxl1_OG0001522	179
Lon_OG0009892	2535
Lnpk_OG0001664	1601
Lnk_OG0005681	2344
Lmx1a_OG0010831	0
Lmpt_OG0011892	426
Lmpt_OG0010702	9528
Lmpt_OG0010701	3259
Lmpt_OG0010700	9059
Lkr_OG0010584	164
Lkb1_OG0002203_OG0	1218
Lk_OG0010869	7
Lk6_OG0005592	69023
Listericin_OG0001569_OG0	0
List_OG0006664	45
Lis-1_OG0006124	6126
Liprin-gamma_OG0007032	6604
Liprin-beta_OG0010909	2492
Liprin-alpha_OG0003761	768
Lip4_OG0003639	360
Lip3_OG0004918	3
Lip2_OG0000553_OG0	13
Lip1_OG0009355	8
Lint-1_OG0008011	1391
Lime_OG0006329	28
Lim3_OG0012159	5
Lim3_OG0009551	36
Lim1_OG0007755	445
Lhr_OG0002704	199
Lgr4_OG0008558	329
Lgr3_OG0005136	2
Lgr1_OG0005572	224
Lfg_OG0003077	19
LeuRS_OG0008816	703
LeuRS-m_OG0010615	461
Letm1_OG0006015	12939
Lectin-galC1_OG0003716	2
Leash_OG0005465	446
Ldsdh1_OG0008284	7557
Ldh_OG0010253	332
Lcp9_OG0006048	6
Lcp65AÎ¨_OG0003938_OG0	0
Lcp65Ag3_OG0000028_OG2.2	0
Lcp65Ag3_OG0000028_OG2	11
Lcp65Ad_OG0010240	0
Lcp4_OG0000262_OG1	4
Lcp1_OG0000263_OG1	6
Lcch3_OG0008160	16
Lasp_OG0011896_OG0	16
Lasp_OG0010718	2118
Las_OG0010367	3194
Larp7_OG0007576	380
Larp4B_OG0004002	4831
Lar_OG0009104	2078
Lar_OG0009103	89
Lapsyn_OG0006934	300
Lap1_OG0006605	534
LanB2_OG0011006	1588
LanB1_OG0003798	1913
LanA_OG0010248	3015
Lamtor5_OG0007647	454
Lamtor4_OG0010480	484
Lamtor3_OG0009478	518
Lamtor2_OG0006700	599
Lamtor1_OG0010172	1061
Lamp1_OG0003738_OG0	9917
Lam_OG0009445	1643
LamC_OG0006143	3557
Lac_OG0006210	5335
La_OG0009401	924
LUBEL_OG0001945_OG0	16451
LTV1_OG0002856	6259
LSm7_OG0008875	223
LSm1_OG0006616	200
LS2_OG0005973	6
LRR_OG0002876	1913
LRP1_OG0007165	2128
LPCAT_OG0003133	892
LManII_OG0009367	3351
LManIII_OG0000038_OG4	2
LManIII_OG0000038_OG3	0
LManIII_OG0000038_OG2	0
LManIII_OG0000038_OG0	144
LKRSDH_OG0009308	235
LIMK1_OG0008461	1455
LBR_OG0002717	561
L2HGDH_OG0001264	1812
Kyat_OG0005584	1418
Kul_OG0005685	1835
Kua_OG0009132	204
Ku80_OG0009148	531
Ktl_OG0002404_OG0	188
Krn_OG0010102	365
Kr_OG0005846	4
KrT95D_OG0005327	11763
Kr-h2_OG0003342	1994
Kr-h1_OG0002685_OG0	3799
Kpc2_OG0007066	317
Kpc1_OG0000841	185
Kmn1_OG0001715	92
Klp98A_OG0005360	4945
Klp68D_OG0010015	1741
Klp67A_OG0011251	70
Klp64D_OG0003992	1562
Klp61F_OG0004121_OG0	17
Klp59D_OG0005975	164
Klp59C_OG0005978	114
Klp54D_OG0005881	498
Klp3A_OG0007609	231
Klp31E_OG0003645_OG0	160
Klp10A_OG0008016	2146
Klf15_OG0007907	0
Klc_OG0009935	3823
Kif19A_OG0002226	1804
Khc_OG0002913	5510
Khc-73_OG0006824	4524
Kebab_OG0003569	59
Keap1_OG0002370	919
Kdm5_OG0008720	4907
Kdm4A_OG0000892_OG0	274
Kdm3_OG0005549	631
Kdm2_OG0004859	953
KdelR_OG0009373	1573
Kcmf1_OG0004853	16809
Kaz_OG0004643	1352
Kaz-m1_OG0005670	20
Kat60_OG0004166	1568
Karybeta3_OG0004148	18665
Karl_OG0008377	451
Kap3_OG0008000	2859
Kap-Î±3_OG0001302_OG0	1788
Kap-alpha3_OG0005561	8793
Kank_OG0006604	11956
Kal1_OG0005314	32
KaiR1D_OG0002403_OG0	22
Kah_OG0011362	2561
KLHL18_OG0004960	220
KFase_OG0009591	3961
KCNQ_OG0006302	2029
Jwa_OG0009521	3730
Jupiter_OG0002484	4815
Jra_OG0006296	1820
Jon99Cii_OG0000062_OG0	2
Jon74E_OG0010097	5
Jon65Aiv_OG0000990_OG0	132
Jon65Aiii_OG0000991	37
Jon65Ai_OG0011862	2
Jon25Biii_OG0000071_OG2	0
Jon25Biii_OG0000071_OG0	0
Jon25Bii_OG0001859	0
Jon25Bi_OG0001239	0
Jheh3_OG0002940	355
Jheh2_OG0002941	6094
Jheh1_OG0002942	1635
Jhedup_OG0011603	10
Jhe_OG0006510	745
JhI-26_OG0000675	1520
JhI-21_OG0000978_OG0	96
Jasper_OG0001094_OG0	1132
Jarid2_OG0011013	4497
Jafrac2_OG0010631	573
Jabba_OG0000542_OG3	1599
JTBR_OG0011044	397
JMJD7_OG0010570	281
JMJD6_OG0004755	1945
JMJD5_OG0011342	235
JMJD4_OG0009497	296
JIL-1_OG0000986	1342
Iyd_OG0010072	178
Itpr_OG0000641_OG1	2817
Itgbn_OG0003671_OG0	6
ItgaPS4_OG0000058_OG1	841
ItgaPS4_OG0000058_OG0	5
Iswi_OG0003074	1000
Ist1_OG0010271	3379
IscU_OG0002331_OG0	1
Iru_OG0002338	1475
Irp-1B_OG0000130_OG1	7244
Irp-1B_OG0000130_OG0	152
Irk3_OG0000929_OG0	470
Irk2_OG0005506	3434
Irk1_OG0011463	133
Irk1_OG0002275	4869
Iris_OG0011776	53
Ire1_OG0004514	2313
Irc_OG0002436_OG0	1234
Irbp_OG0005443	285
Irbp18_OG0010071	613
Ir94g_OG0005505	1
Ir94e_OG0005503	1
Ir94d_OG0002564	16
Ir93a_OG0002402_OG0	1
Ir92a_OG0001432_OG0	32
Ir8a_OG0007578	15
Ir87a_OG0002191_OG0	16
Ir85a_OG0004837	0
Ir84a_OG0004347	0
Ir7g_OG0007955	1
Ir7f_OG0007956	0
Ir7e_OG0003207	0
Ir7d_OG0003208	4
Ir7c_OG0007957	24
Ir7b_OG0007958	2
Ir7a_OG0007962	3
Ir76b_OG0010176	1512
Ir76a_OG0010401	242
Ir75d_OG0001971_OG0	4
Ir75b_OG0000278_OG1	0
Ir75b_OG0000278_OG0	1
Ir75a_OG0010111	2
Ir68b_OG0010818	1
Ir68a_OG0010053	5
Ir67a_OG0002044_OG0	0
Ir64a_OG0010587	0
Ir60b_OG0000171_OG0	3
Ir60a_OG0006891	88
Ir56d_OG0007056	20
Ir56b_OG0007055	36
Ir54a_OG0001115_OG0	6
Ir52c_OG0000128_OG1	111
Ir52a_OG0000063_OG2	134
Ir52a_OG0000063_OG0	26
Ir48c_OG0006566	0
Ir48b_OG0001610_OG0	5
Ir41a_OG0013346	31
Ir25a_OG0008977	1599
Ir21a_OG0011749	2623
Ir20a_OG0008690	2
Ir11a_OG0003293	2
Ir10a_OG0008004	0
Ipp_OG0001380_OG0	775
Ipk2_OG0008767	450
Ipk1_OG0001580	2185
Ip259_OG0009378	2784
Inx7_OG0007820	25
Inx6_OG0008076	13
Inx5_OG0007471	7
Inx3_OG0005385	1191
Inx2_OG0007821	2041
Invadolysin_OG0001497_OG0	3035
IntS9_OG0010795	624
IntS8_OG0006429	692
IntS6_OG0008084	1580
IntS4_OG0007415	1248
IntS2_OG0003162	1652
IntS1_OG0006867	1655
IntS14_OG0003562	434
IntS12_OG0011530	198
IntS11_OG0005689	1103
IntS10_OG0010474	212
Inos_OG0006746	4067
Ino80_OG0004495	254
Ino80_OG0004491	139
Ino80_OG0004489	172
Ing5_OG0009211	259
Ing3_OG0008671	2293
Indy_OG0001974	4179
Incenp_OG0002957	41
InR_OG0002305_OG0	433
Impbeta11_OG0006813	2321
Imp_OG0008039	666
ImpL2_OG0010528	512
ImpL1_OG0010162	1
ImpE3_OG0001409_OG0	16
ImpE2_OG0010467	1
ImpE1_OG0004089	25
Iml1_OG0011294	8326
Ilp8_OG0010688	12
Ilp7_OG0008139	65
Ilp6_OG0007594	175
Ilp4_OG0010980	9
Ilp3_OG0010981	0
Ilp1_OG0010982	0
Ilk_OG0010312	4564
IleRS_OG0009829	855
IleRS-m_OG0004023	156
Ih_OG0011604	7316
Ifrd1_OG0008930	5839
Ids_OG0010673	356
Idi_OG0004384	846
Idh_OG0004088	10300
Idh3b_OG0004777	32656
Idh3a_OG0007441	45592
Idgf6_OG0006421	24646
Idgf5_OG0006690	120
Idgf4_OG0007545	27354
Idgf3_OG0003535	11248
Idgf2_OG0001852	7365
Idgf1_OG0003534	943
Ide_OG0010377	4406
Ice2_OG0004398	153
Ice1_OG0001112	282
Ibf2_OG0004868	173
Ibf1_OG0002345	378
ITP_OG0006017	557
IRSp53_OG0010065	5472
IPIP_OG0002692_OG0	1019
IP3K2_OG0012118	48
IP3K2_OG0008402	1402
IP3K2_OG0001752_OG0	1674
INPP5E_OG0004034_OG0	1660
IM18_OG0001554	57
IKKepsilon_OG0009429	728
IKKbeta_OG0005206	842
IFT57_OG0009161	71
IFT54_OG0004547	277
IFT52_OG0009597	384
IFT46_OG0009509	147
IFT43_OG0009755	352
ICA69_OG0010322	285
IA-2_OG0009012	4791
I-t_OG0012269	9
I-3_OG0001690_OG0	7
I-2_OG0010978	884
Hyls1_OG0008857	171
Hydr2_OG0008901	1359
Hydr1_OG0001133_OG0	2135
Hyccin_OG0002762_OG0	715
Hus1-like_OG0002084	138
Hug_OG0004431	2
HtrA2_OG0002580_OG0	408
Hsp83_OG0010652	11856
Hsp68_OG0000009_OG5	44842
Hsp68_OG0000009_OG4	30260
Hsp68_OG0000009_OG3	306
Hsp68_OG0000009_OG2	8120
Hsp68_OG0000009_OG1.4	1
Hsp68_OG0000009_OG1.3	0
Hsp68_OG0000009_OG1.2	50
Hsp68_OG0000009_OG1	79
Hsp67Bc_OG0011254	365
Hsp67Ba_OG0011259	12
Hsp60D_OG0009205	107
Hsp60C_OG0000967	344
Hsp60B_OG0001215	129
Hsp60A_OG0003221_OG0	5717
Hsp27_OG0011260	31
Hsp26_OG0011258	1407
Hsp23_OG0002057_OG0	47
Hsp22_OG0011256	2733
Hsl_OG0007080	2431
Hsf_OG0006103	1907
Hsepi_OG0001145_OG0	259
Hsdl2_OG0005348	3200
Hsc70Cb_OG0010889	4791
Hsc70-5_OG0006523	8244
Hsc70-3_OG0008375	11983
Hsc20_OG0010782	388
Hs6st_OG0004525	405
Hs6st_OG0001028_OG0	8
Hs3st-B_OG0007459	142
Hs3st-A_OG0006661	643
Hs2st_OG0003461	473
Hrs_OG0001858	2113
Hrd3_OG0005523	525
Hrb87F_OG0000222_OG1	2019
Hrb87F_OG0000222_OG0	3548
Hrb27C_OG0000973_OG0	6145
Hr96_OG0005193	1212
Hr83_OG0001015_OG0	10
Hr78_OG0009879	3360
Hr51_OG0006830	11
Hr4_OG0011682	36
Hr3_OG0002817	145
Hr39_OG0000971_OG0	151
Hr38_OG0009430	304
Hpr1_OG0002104	731
Hph_OG0004173	2115
Hpd_OG0010363	5047
Hou_OG0008670	1275
Ho_OG0005599	1886
Hnf4_OG0003804	6050
Hn_OG0010465	6344
HnRNP-K_OG0001659	4816
Hmx_OG0004885	2
Hmx_OG0004884	6
Hmu_OG0005364	4286
Hmt4-20_OG0007859	3119
Hmt-1_OG0005223	2972
Hmr_OG0001182	414
Hml_OG0004054	9224
Hmgs_OG0006482	1602
Hmgcr_OG0005520	1399
Hmgcl_OG0003747_OG0	405
HmgZ_OG0005954	7961
HmgD_OG0000418_OG0	458
Hmg-2_OG0006278	988
Hlc_OG0001207	3965
Hk_OG0007521	1498
Hk_OG0007520	2507
Hk_OG0007519	198
HisRS_OG0008665	1824
HisCl1_OG0005589	202
His4:CG33909_OG0000005_OG2	0
His3:CG33866_OG0000000_OG8	0
His3:CG33866_OG0000000_OG7	5760
His2B:CG33910_OG0000002_OG4.9	0
His2B:CG33910_OG0000002_OG4.8	0
His2B:CG33910_OG0000002_OG4.7	0
His2B:CG33910_OG0000002_OG4.6	0
His2B:CG33910_OG0000002_OG4.5	0
His2B:CG33910_OG0000002_OG4.4	0
His2B:CG33910_OG0000002_OG4.3	0
His2B:CG33910_OG0000002_OG4.2	0
His2B:CG33910_OG0000002_OG4.12	0
His2B:CG33910_OG0000002_OG4.11	0
His2B:CG33910_OG0000002_OG4.10	0
His2B:CG33910_OG0000002_OG4	0
His2A:CG33808_OG0005841_OG0	0
His2A:CG33808_OG0001091_OG0	1411
His2A:CG33808_OG0000003_OG1	0
Hira_OG0003211	445
Hipk_OG0011363	5978
HipHop_OG0000170_OG1	62
HipHop_OG0000170_OG0	5
Hip1_OG0009932	797
Hip14_OG0010005	1389
Him_OG0008644	10
Hil_OG0007106	2421
Hf_OG0009119	2502
Hez_OG0011914	38
Hey_OG0007190	6
Hexo2_OG0007760	712
Hexo1_OG0010540	2919
Hexim_OG0002588_OG0	769
Hex-t2_OG0002615_OG0	95
Hex-t1_OG0002616_OG0	20
Hex-C_OG0006838	441
Hex-A_OG0007563	16207
Hers_OG0008494	1074
Hers_OG0008493	3465
Herp_OG0009307	2454
Herc4_OG0011310	1324
Hen1_OG0006596	38
Hen1_OG0006595_OG0	7
Hem_OG0009830	1236
HemK2_OG0008946	554
HemK1_OG0003741	585
Helz_OG0001001_OG1	1443
Hel89B_OG0001461	4288
Hel25E_OG0001901	2582
Hdc_OG0001586	4815
Hcs_OG0004199	1195
Hat1_OG0004241	781
Hasp_OG0003573	472
Hao_OG0000891_OG0	179
Hakai_OG0009101	641
Had2_OG0006150	553
Had1_OG0001738	1298
Hacl_OG0007077	1742
Hacd2_OG0009206	718
Hacd1_OG0009711	3104
H_OG0004936	837
HUWE1_OG0008516	11349
HSPC300_OG0013474	152
HSPBAP1_OG0005344	185
HPS4_OG0006070	613
HPS1_OG0006172	380
HP6_OG0012587	3
HP5_OG0007889	1195
HP4_OG0010685	91
HP1c_OG0004699	509
HP1b_OG0000510_OG0	342
HLH54F_OG0006074	0
HLH4C_OG0007917	0
HLH3B_OG0007357	11
HIP_OG0001734_OG0	397
HIPP1_OG0010340	2031
HINT1_OG0008941	2406
HHEX_OG0004407	0
HGTX_OG0010868	8
HERC2_OG0008072	6381
HEATR2_OG0005570	282
HDAC6_OG0008336	9168
HDAC4_OG0008554	7235
HDAC3_OG0004198	1166
HDAC1_OG0010629	1120
HDAC11_OG0004648	243
HBS1_OG0011052	1540
H2.0_OG0003343	0
H15_OG0008827	408
Gγ1_OG0007118	2778
Gyg_OG0006933	42031
Gyf_OG0005824_OG0	4096
Gycbeta100B_OG0012272	139
Gycbeta100B_OG0005784	304
Gycalpha99B_OG0005122	1108
Gyc88E_OG0002261	18
Gyc76C_OG0003833_OG0	3979
Gyc32E_OG0003768	2
Gug_OG0011180	6692
GstZ2_OG0004880	2485
GstZ1_OG0000740_OG0	144
GstT4_OG0008642	3663
GstT3_OG0003126_OG0	3
GstT2_OG0006350	1098
GstT1_OG0006351	513
GstS1_OG0002708	5207
GstO3_OG0001327	2782
GstO2_OG0002052	1291
GstO1_OG0011185	360
GstE9_OG0001624	1123
GstE7_OG0000771	288
GstE4_OG0006694	4
GstE3_OG0000770_OG0	1631
GstE2_OG0006692	510
GstE1_OG0000159_OG1	279
GstE14_OG0007251	6
GstE13_OG0006391	437
GstE12_OG0006046	8899
GstE11_OG0001626	753
GstE10_OG0006691	147
GstD8_OG0004419	140
GstD3_OG0000718	543
GstD1_OG0000728_OG0	32623
GstD11_OG0004421	222
GstD10_OG0001363_OG0	44
Gss1_OG0003144_OG0	3335
Gsc_OG0008771	1
Gs2_OG0007892	43653
Gs1l_OG0008995	2887
Gs1_OG0001791	2950
Grx1t_OG0005950	19
Grx1_OG0001973	1189
Grip_OG0008409	1955
Grip91_OG0011717	265
Grip91_OG0001190_OG0	366
Grip84_OG0007438	1193
Grip75_OG0003643	333
Grip71_OG0009523	44
Grip163_OG0010813	402
Grip128_OG0008324	444
Grik_OG0002405_OG0	10601
Grd_OG0010112	0
Grasp65_OG0010580	1439
GramD1B_OG0008896	1114
Graf_OG0012122	1849
Gr9a_OG0007532	9
Gr98d_OG0000320_OG2	11
Gr98b_OG0001476	2
Gr98a_OG0001478	0
Gr97a_OG0011522	1
Gr93c_OG0002310	0
Gr93a_OG0002311	0
Gr8a_OG0003137	8
Gr89a_OG0004988	22
Gr85a_OG0000412_OG1	5
Gr77a_OG0010352	2
Gr68a_OG0010020	0
Gr66a_OG0011166	207
Gr64f_OG0010496	72
Gr64e_OG0010495	27
Gr64d_OG0012195	7
Gr64c_OG0010494	314
Gr64b_OG0010493	143
Gr64a_OG0002018	72
Gr63a_OG0003979	31
Gr61a_OG0011341	30
Gr5a_OG0007365	34
Gr59f_OG0011571_OG0	4
Gr59e_OG0012283	0
Gr59a_OG0000439_OG1	3
Gr58c_OG0002713	7
Gr58b_OG0002712	0
Gr57a_OG0006241	0
Gr47b_OG0006232	4
Gr43a_OG0006757	13
Gr36c_OG0000080_OG2	6
Gr33a_OG0009734	55
Gr32a_OG0009115	99
Gr2a_OG0001697	50
Gr28b_OG0012151	0
Gr28b_OG0003627	120
Gr28a_OG0009325	6
Gr22e_OG0009060	1
Gr22a_OG0000950	0
Gr21a_OG0003362	0
Gr10b_OG0003194	6
Gr10a_OG0007894	26
Gprk2_OG0005803	1408
Gprk1_OG0012940_OG1	5168
Gpo3_OG0001873	106
Gpo2_OG0002956	199
Gpo1_OG0006807	75866
Gpdh3_OG0001407_OG0	283
Gpdh2_OG0005977	22
Gpdh1_OG0002697	27794
Gpat4_OG0011635	3479
Gp93_OG0005414	8196
Gp150_OG0007034	25306
Got2_OG0009071	6950
Got1_OG0006513	4900
Gos28_OG0005032	719
Gorab_OG0010926	354
Golgin84_OG0005283	750
Golgin245_OG0001113_OG0	5166
Golgin104_OG0010753	586
Gnpnat_OG0002623	349
Gnpat_OG0005146	195
Gnmt_OG0002151	54
Gnf1_OG0004158	754
Gmer_OG0006971	253
Gmd_OG0003423	389
Gmap_OG0008322	5460
GlyT_OG0006955	230
GlyS_OG0002260	10570
GlyP_OG0009078	167699
Glut4EF_OG0004576	1719
Glut4EF_OG0004575	4171
Glut3_OG0004999	70
Glut1-PP_OG0004125	2465
GluRS-m_OG0001315	142
GluRIIE_OG0000190_OG1	22
GluRIIE_OG0000190_OG0	76
GluRIIC_OG0003382	499
GluRIIB_OG0009569	98
GluRIIA_OG0003732	315
GluRIB_OG0011245_OG0	2
GluRIA_OG0011244_OG0	16
GluRIA_OG0010263	10
GluProRS_OG0005335	2705
GluClÎ±_OG0001368_OG0	1834
Glt_OG0009811	2390
Glo1_OG0006756	541
GlnRS_OG0005165	2077
Gli_OG0009151	3623
Glg1_OG0009878	2627
Glg1_OG0003832_OG0	1504
Gle1_OG0001663	242
Gld_OG0004340	930
Gld2_OG0004765	151
GlcT_OG0005933	794
GlcAT-S_OG0003613	3892
GlcAT-P_OG0010061	644
GlcAT-I_OG0001177_OG0	1119
Gk2_OG0011031	1297
Gk1_OG0011386	2841
Git_OG0002840	1716
Girdin_OG0010650	1132
Gip_OG0008066	552
Gint3_OG0007235	3085
Ggt-1_OG0001779	5330
Ggamma30A_OG0011959	130
Gga_OG0007562	1072
Gfrl_OG0002382_OG0	15
Gfrl_OG0001433_OG0	20
Gfat2_OG0001678_OG0	8299
Gen_OG0010595	39
Gem4c_OG0000666_OG0	391
Gem3_OG0004060	293
Gem2_OG0003852_OG0	148
Gel_OG0000399	6413
Ge-1_OG0009671	1469
Gdi_OG0009283	5067
Gdh_OG0005337	44753
Gdap2_OG0002869	6089
Gdap2_OG0002868	2026
Gdap1_OG0010598	382
Gcna_OG0007645	82
Gcn5_OG0009945	2702
Gcn2_OG0002656	1791
Gclm_OG0004712	1119
Gclc_OG0008288	4258
GckIII_OG0002555_OG0	1723
Gbs-76A_OG0003838_OG0	7796
Gbs-70E_OG0002039	6730
Gbp3_OG0004689	310
Gbp2_OG0002705_OG0	760
Gbp1_OG0002706	559
Gbeta76C_OG0009884	2
Gbeta5_OG0008300	1031
Gbeta13F_OG0008154	8092
Gba1b_OG0002566	519
Gba1a_OG0005514	0
GatC_OG0001243	163
GatB_OG0005317	438
GatA_OG0004472	405
Gasz_OG0007169	731
Gasp_OG0004259	1172
Gas8_OG0008135	87
Gas41_OG0003751_OG0	171
Gart_OG0009631	811
Gapvd1_OG0008001	3953
Gapdh2_OG0000209_OG1	167480
Gapdh2_OG0000209_OG0	25993
Galt_OG0009617	265
Galphas_OG0013109	3092
Galphao_OG0002829	404
Galphao_OG0002827	219
Galphai_OG0010285	1504
Galphaf_OG0010720	121
Galk_OG0004108	567
Gale_OG0011358	1549
Gal_OG0000293_OG0	62
GalT1_OG0002929	466
Gagr_OG0010745	1094
Gadd45_OG0006763	364
Gad1_OG0010504	298
Gabat_OG0010171	2673
GXIVsPLA2_OG0009994	1610
GV1_OG0011045	2381
GPHR_OG0006937	332
GNBP3_OG0011217	2232
GNBP2_OG0010139	1280
GNBP1_OG0010140	215
GNBP-like3_OG0000680_OG0	35
GMF_OG0009395	178
GM130_OG0001542	2025
GLaz_OG0006549	298
GLS_OG0007212	1986
GILT3_OG0005511	361
GILT2_OG0005512	346
GILT1_OG0002187_OG0	5543
GIIIspla2_OG0008303	403
GEFmeso_OG0001627_OG0	1093
GC_OG0011280	113
GCS2beta_OG0003690	1196
GCS2alpha_OG0008691	13145
GCS1_OG0007998	1356
GCC88_OG0005454	1419
GCC185_OG0001439_OG0	432
GC2_OG0001057	33
GC1_OG0002417	1544
GATAe_OG0005210	47
GATAd_OG0011800_OG0	630
GAPsec_OG0011194	219
GAPcenA_OG0011176	2969
GABPI_OG0008913	1220
GABA-B-R3_OG0003361	79
GABA-B-R2_OG0001044_OG0	1255
GABA-B-R1_OG0001801_OG0	294
GAA1_OG0008419	1381
G9a_OG0007851	1199
G6P_OG0008938	99
Fur2_OG0008190	4055
Fur1_OG0005153	4275
Fur1_OG0005150	588
Fum3_OG0003889	59
Fum2_OG0007735	681
Fum1_OG0007734	4697
Fuca_OG0010042	426
FucTD_OG0001331_OG0	122
FucTC_OG0008706	15
FucTB_OG0009287	217
FucTA_OG0009959	132
FucT6_OG0008386	1560
Fst_OG0004551	4
Fsn_OG0007246	765
Fs_OG0006836	988
Fs(2)Ket_OG0003665	881
Frq2_OG0000273_OG1	487
Frq2_OG0000273_OG0	1279
Frl_OG0011906	4865
Fpps_OG0000889_OG0	464
Fpgs_OG0008457	80
FoxP_OG0004555	63
FoxL1_OG0010491	0
FoxK_OG0003892	3707
Fntb_OG0004977	1570
Fnta_OG0008978	1144
Fmr1_OG0001392	2562
Fmo-2_OG0002987_OG0	513
Fmo-1_OG0011633	43
Flo2_OG0008356	369
Flo2_OG0008355	1544
Flo1_OG0006818	4033
Flacc_OG0007480	4274
Fkbp59_OG0009254	1128
Fkbp39_OG0000749_OG0	461
Fkbp14_OG0006910	1084
Fkbp12_OG0002909	2537
Fitm_OG0010597	2358
Fit2_OG0010690	1587
Fit1_OG0010506	7736
Fis1_OG0013453	2195
FipoQ_OG0002489	12421
Fip1_OG0001683_OG0	1727
Fim_OG0008603	2603
Fili_OG0005943	116
Fign_OG0001235	7
Fife_OG0011108	289
Fife_OG0002047_OG0	162
Fie_OG0010479	1838
Fic_OG0004138	932
Fibp_OG0011873	806
Fib_OG0005982	225
Fhos_OG0011206	33998
Fhos_OG0011205	7602
Fgop2_OG0003752_OG0	834
Fer3_OG0005597	0
Fer2_OG0005419	7
Fer2LCH_OG0005742	22009
Fer1_OG0004323	615
Fer1HCH_OG0005741	14382
Fen1_OG0006430	212
Femcoat_OG0007933	0
Fem-1_OG0006286	2105
FeCH_OG0005820	1063
Fdx2_OG0010542	1314
Fdx1_OG0011253	322
Fdh_OG0005471	2752
Fcp3C_OG0008122	4
Fcp1_OG0001114_OG1	771
Fbxo42_OG0006461	883
Fbxl7_OG0005218	1004
Fbxl4_OG0008229	675
Fbw5_OG0002691	846
Fbp2_OG0009288	2
Fbp1_OG0004052	0
Fbl6_OG0001574_OG0	439
Fatp3_OG0006895	1306
Fatp2_OG0005985	1374
Fatp1_OG0009361	5768
Fas3_OG0009503	190
Fas3_OG0009502	2441
Fas2_OG0011931	5377
Fas1_OG0004992	5853
FarO_OG0007781	6
Fancm_OG0001019_OG0	355
Fancl_OG0002242	39
Fancd2_OG0002393_OG0	251
Fam92_OG0009743	357
Fak_OG0007040	2130
Faf2_OG0009522	2927
Fadd_OG0004773	113
Fad2_OG0012376	1
Faa_OG0010503	1927
FRG1_OG0010193	662
FMRFa_OG0006325	17
FMRFaR_OG0011122	741
FLASH_OG0001671	587
FIG4_OG0008991	648
FER_OG0002349_OG0	7288
FBXO11_OG0002238	1986
FASN3_OG0013460	16
FASN2_OG0008906	79
FASN1_OG0008905	7494
FANCI_OG0007114	20
FAM21_OG0001141_OG0	420
Exo84_OG0005661	1531
Exo70_OG0004091_OG0	915
Exn_OG0011891	722
Exn_OG0004009_OG0	4084
Exd2_OG0005436	199
Evi5_OG0007891	680
Ets98B_OG0005341	1837
Ets97D_OG0002613_OG0	148
Ets96B_OG0002270_OG0	0
Ets65A_OG0010235	205
Ets21C_OG0008762	101
Etl1_OG0003503	909
Etf-QO_OG0002882	5208
Esyt2_OG0004616	9498
Est-6_OG0000153_OG1	2
Esp_OG0004645	964
Es2_OG0008623	528
Ero1L_OG0010516	1554
Erk7_OG0007572	365
Ercc1_OG0006170	227
Eps-15_OG0001559	4691
Epp_OG0005330	266
Eph_OG0013488	799
Epg5_OG0002155	2992
Epac_OG0000591_OG0	340
Eogt_OG0003443	1202
Eo_OG0008358	18
Ent3_OG0009925	432
Ent2_OG0009601	1152
Ent1_OG0001793	763
Eno_OG0001861	76153
EndoU_OG0002511_OG0	754
EndoG_OG0006601	260
EndoGI_OG0009137	2998
EndoB_OG0002907	687
EndoA_OG0004464	1863
Elys_OG0007421	1733
Elp3_OG0008999	811
Elp2_OG0006314	567
Elp1_OG0005080	1229
Elovl7_OG0002300_OG0	4217
EloC_OG0007043	1968
EloB_OG0004929	1308
EloA_OG0001402	251
Elo68Î²_OG0000406_OG1	0
Elba3_OG0008988	2
Elba2_OG0003429	7
Elal_OG0002273_OG0	301
Eip93F_OG0004779	11792
Eip78C_OG0010311	143
Eip78C_OG0000377_OG1	9
Eip78C_OG0000377_OG0	14
Eip75B_OG0011852	145
Eip75B_OG0010124	1108
Eip75B_OG0010123	42
Eip75B_OG0010122	3554
Eip74EF_OG0010099	82
Eip74EF_OG0003896_OG0	319
Eip63F-1_OG0010484	4161
Eip63E_OG0010468	1286
Eip55E_OG0001144	940
Eig71Ee_OG0012697	0
Ehbp1_OG0006455	15787
Eh_OG0012265	8
Egm_OG0006557	1791
Eglp4_OG0002730	3049
Eglp3_OG0002731	3
Eglp2_OG0002732	251
Egfr_OG0012492	13
Egfr_OG0006906	3056
Efr_OG0001203	1894
Efhc1.2_OG0007076	123
Efhc1.1_OG0011730	92
Efa6_OG0004718	2174
Edg91_OG0002354	6
Edg84A_OG0001347_OG0	0
Edg78E_OG0003946	3
Edem2_OG0009241	861
Edem1_OG0007633	755
Edc3_OG0010095	368
Echs1_OG0007300	1392
Ech1_OG0008083	449
EcR_OG0007318	903
EcR_OG0007317	125
EbpIII_OG0006863	179074
Eato_OG0009194	2193
Eaf_OG0000502_OG1	2136
Eaf6_OG0003932	383
Eaat2_OG0003360	8840
Eaat1_OG0009290	9609
ETH_OG0006054	16
ERp60_OG0006573	10810
ERR_OG0011151	766
EMRE_OG0006106	1426
EMC8-9_OG0006973	828
EMC7_OG0006500	2938
EMC6_OG0005194	282
EMC5_OG0001916	739
EMC4_OG0009814	725
EMC3_OG0009350	1240
EMC1_OG0004371	1712
EMC10_OG0011832	1289
EDTP_OG0005899	5121
ECSIT_OG0004252	320
EAChm_OG0010842	0
E5_OG0002217_OG0	561
E2f2_OG0003678_OG0	555
E2f1_OG0002288_OG0	3478
E23_OG0003541	149
E(z)_OG0010947	785
E(var)3-9_OG0001050_OG0	337
E(spl)mgamma-HLH_OG0005673	0
E(spl)mdelta-HLH_OG0005674	2
E(spl)mbeta-HLH_OG0005672	701
E(spl)malpha-BFM_OG0005671	0
E(spl)m8-HLH_OG0005663	0
E(spl)m7-HLH_OG0005664	9
E(spl)m6-BFM_OG0005665	0
E(spl)m5-HLH_OG0005666	0
E(spl)m4-BFM_OG0005667	0
E(spl)m3-HLH_OG0005668	133
E(spl)m2-BFM_OG0005669	151
E(bx)_OG0004133	3150
E(Pc)_OG0006553	3392
E(Pc)_OG0006552	318
Dysb_OG0009919	283
Dys_OG0011987	245
Dys_OG0004500	9598
Dys_OG0004499	146
Dys_OG0004498	812
Dys_OG0004497	2327
Dyro_OG0010051	2427
Dyrk2_OG0003592_OG0	992
Dyb_OG0006209	3050
Duox_OG0001857	1003
Duba_OG0010035	1472
Dtwd2_OG0004338	29
Dtg_OG0004437	8
Dtd_OG0005439	110
Dsp1_OG0003244	1405
Dsor1_OG0007574	969
Dscam4_OG0011160	76
Dscam3_OG0005490	414
Dscam2-PR_OG0010418	490
Drs_OG0000098_OG2	47
Drs_OG0000098_OG1	4
Drs_OG0000098_OG0	48
Drp1_OG0008956	2778
Dronc_OG0002043	136
Droj2_OG0004920	13841
Drl-2_OG0006543	293
Drip_OG0006550	1065
Drice_OG0005696	431
Drgx_OG0000614_OG0	36
Drep4_OG0009224	155
Drep3_OG0006592	22
Drep2_OG0006377	85
Drep1_OG0006590	317
Dref_OG0003520	1302
Dredd_OG0007353	1211
Drat_OG0006732	2901
Drak_OG0007885	1527
Dr_OG0002490	247
Dpy-30L2_OG0002019	62
Dpy-30L1_OG0011796	381
DptB_OG0006652	220
DptA_OG0000898	336
DppIII_OG0002320_OG0	953
Dpm3_OG0012616	251
Dpm2_OG0011889	266
Dpm1_OG0009092	719
Dpit47_OG0002983_OG0	1234
Dph5_OG0004722	458
Dph4_OG0002097	64
Dph3_OG0005452	130
Dph2_OG0004587	488
Dph1_OG0010027	1345
Dpck_OG0002116	377
Dp_OG0003078	1774
Dp1_OG0006696	10097
Dora_OG0011745	1317
DopEcR_OG0011148	910
Dop2R_OG0008491	448
Dop1R2_OG0005116	64
Dop1R1_OG0004539	0
Dok_OG0007973	517
Doc3_OG0011229	39
Doc2_OG0011230	14
Doc1_OG0011231	52
Doa_OG0005380	461
Doa-PP_OG0005379	23172
Dnz1_OG0009646	433
Dnali1_OG0005578	49
Dnai2_OG0010026	400
Dnah3_OG0010611	513
DnaJ-H_OG0001280	3555
DnaJ-60_OG0006883	4256
DnaJ-1_OG0002005	2069
Dmtn_OG0004297	3308
Dll_OG0006057	5127
Dlish_OG0002757_OG0	168
Dlip3_OG0006102	186
Dlip2_OG0002082_OG0	231
Dlip1_OG0007676	33
Dlic_OG0008008	3651
Dlg5_OG0000483_OG0	912
Dl_OG0004488	391
Dis3l2_OG0011390	2059
Dis3_OG0001469_OG0	351
Dip-C_OG0004424	1055
Dip-B_OG0002216_OG0	1847
Dim1_OG0009004	239
Dif_OG0009469	2770
Dif_OG0009468_OG0	3084
Dic61B_OG0011378	38
Dic4_OG0012182	11
Dic3_OG0007191	7
Dic2_OG0002383_OG0	33
Dic1_OG0004917	2051
Diap2_OG0006804	3574
Diap1_OG0003882	15955
Dhx15_OG0006758	1576
Dhrs4_OG0010599	1432
Dhpr_OG0011239	1501
DhpD_OG0007321	894
Dhod_OG0002326	1342
Dhit_OG0006082	1690
Dhfr_OG0004985	2
Dhdds_OG0003206	627
Dhc98D_OG0001481_OG0	132
Dhc64C_OG0001308	11679
Dhc62B_OG0011035	272
Dhc36C_OG0009483	49
Dhc36C_OG0009482	290
Dhc1_OG0001383	6680
Dhc16F_OG0007871	256
Dh44_OG0004552	10
Dh44-R2_OG0006213	450
Dh44-R1_OG0006131	102
Dh31_OG0003719	40
Dh31-R_OG0007255	198
Dgp-1_OG0006497	2687
Dgkepsilon_OG0007222	2055
Dgk_OG0001129	198
Dgat2_OG0002871	14
Dg_OG0006505	2092
Dfd_OG0004312	119
Df31_OG0000622_OG0	3170
Det_OG0011515	70
Desi_OG0004908	109
Desat1_OG0004430	13273
Dera_OG0006205	235
Der-2_OG0004987	901
Der-1_OG0009069	1062
Den1_OG0006192	377
Dek_OG0006431	3111
Def_OG0000670	55
Decay_OG0004989	28
Debcl_OG0002986_OG0	880
Deaf1_OG0010396	1475
Ddx1_OG0009833	623
Ddc_OG0009553	2905
Ddc_OG0002977_OG0	112
Dd_OG0007488	381
Dcr-2_OG0005877	1809
Dcr-1_OG0004702	934
Dcp-1_OG0005994	34
Dci_OG0004126	599
Dbx_OG0011059	7
Dbp73D_OG0010714	32
Dbp45A_OG0006402	638
Dbp21E2_OG0003364	373
Dbct_OG0003268_OG0	623
Daxx_OG0001937	2444
Datp_OG0003512	111
Dark_OG0005925	1528
Dap160_OG0001258_OG1	81
Dad_OG0002373	2346
Dad1_OG0003474	744
Dab_OG0010717	1504
Daao2_OG0003758	205
Daao1_OG0002844	420
D_OG0010881	141
DZIP1_OG0001468_OG0	36
DUBAI_OG0006208	2311
DPCoAC_OG0004924	3734
DOR_OG0011143	44469
DNaseII_OG0005429	190
DNAlig4_OG0003253	497
DNAlig3_OG0002141_OG0	112
DNAlig1_OG0003010	411
DMAP1_OG0006281	849
DJ-1alpha_OG0007306	79
DIP2_OG0000566_OG1	871
DIP1_OG0000027_OG5	4767
DIP-Î¹_OG0000968_OG0	274
DIP-Î³_OG0002540_OG0	3
DIP-zeta_OG0009297	8
DIP-kappa_OG0003597	112
DIP-iota_OG0009605	6
DIP-eta_OG0001930	499
DIP-epsilon_OG0011826	19
DIP-delta_OG0010586	78
DIP-beta_OG0011746	32
DIP-beta_OG0011397	9
DIP-alpha_OG0012113	1
DIP-alpha_OG0008136	5
DENR_OG0008576	926
DEF8_OG0002036	683
DCX-EMAP_OG0010854	3388
DCTN6-p27_OG0009557	346
DCTN5-p25_OG0003403_OG0	66
DCTN4-p62_OG0002952	1340
DCTN3-p24_OG0005984	717
DCTN2-p50_OG0007122	2101
DCTN1-p150_OG0010902	7005
DCP2_OG0009989	1383
DCP1_OG0006943	749
DCAF12_OG0000650	282
DAT_OG0006466	51
DAAM_OG0007764	1316
D2hgdh_OG0007795	4387
D19B_OG0003941	947
D19A_OG0003942	1259
D12_OG0003467	345
Cyt-c1_OG0010590	46105
Cyt-c1L_OG0012004	17
Cyt-c-p_OG0008869	55179
Cyt-c-d_OG0011767	64
Cyt-b5_OG0006731	5685
Cyt-b5-r_OG0008880	834
Cys_OG0000136_OG1	3706
CysRS_OG0006515	675
CysRS-m_OG0002922	598
Cypl_OG0011364	307
Cyp9h1_OG0003022	361
Cyp9f2_OG0001020_OG0	5010
Cyp9c1_OG0006034	93
Cyp9b2_OG0000302_OG1	448
Cyp6v1_OG0007511	241
Cyp6u1_OG0006781	852
Cyp6t3_OG0006177	36
Cyp6g2_OG0001565	12
Cyp6g1_OG0001117	4213
Cyp6d4_OG0000204_OG1	20
Cyp6d2_OG0007002	56
Cyp6a8_OG0000181_OG1	10995
Cyp6a8_OG0000181_OG0	0
Cyp6a2_OG0000902_OG0	1395
Cyp6a22_OG0006602	288
Cyp6a19_OG0000106_OG1	1691
Cyp6a17_OG0000158_OG1	485
Cyp6a16_OG0012876	14
Cyp6a14_OG0000149_OG1	724
Cyp6a13_OG0007141	400
Cyp4s3_OG0003267	239
Cyp4g1_OG0007839	1790
Cyp4g15_OG0007887	2325
Cyp4e2_OG0000107_OG2	190
Cyp4d8_OG0010451	1051
Cyp4d20_OG0000312_OG1	703
Cyp4d20_OG0000312_OG0	1404
Cyp4d1_OG0007791	118
Cyp4d14_OG0007788	61
Cyp4c3_OG0005775	73
Cyp4ae1_OG0007787	1503
Cyp4ad1_OG0007148	15
Cyp4aa1_OG0006675	1
Cyp49a1_OG0002828	348
Cyp40_OG0011004	639
Cyp318a1_OG0008478	155
Cyp317a1_OG0006603	911
Cyp313b1_OG0002323	161
Cyp313a4_OG0002152	15
Cyp313a3_OG0000089_OG2	0
Cyp313a3_OG0000089_OG1	2
Cyp313a3_OG0000089_OG0	24728
Cyp312a1_OG0001995	65
Cyp311a1_OG0008479	211
Cyp310a1_OG0009510	3
Cyp309a2_OG0001820	106
Cyp309a1_OG0003432	148
Cyp308a1_OG0008676	35
Cyp305a1_OG0010398	2060
Cyp304a1_OG0005018	7
Cyp303a1_OG0009398	0
Cyp301a1_OG0007200	137
Cyp28d2_OG0000166_OG2	165
Cyp28c1_OG0008372	51
Cyp28a5_OG0000196_OG0	8714
Cyp18a1_OG0008674	96
Cyp12e1_OG0000853_OG0	200
Cyp12d1-p_OG0000761_OG0	125
Cyp12b2_OG0006660	2574
Cyp12a5_OG0011449	1506
Cyp12a4_OG0000646_OG0	5755
Cyfip_OG0005261	1757
CycY_OG0009701	1352
CycT_OG0010098	5119
CycK_OG0002677	1200
CycJ_OG0001309	0
CycH_OG0009848	165
CycG_OG0005811	22466
CycE_OG0009154	29
CycD_OG0011712	609
CycC_OG0004585	374
CycB_OG0000594_OG0	21
CycB3_OG0000842_OG0	25
CycA_OG0004024	21
CycA_OG0002033_OG0	11
Cwc25_OG0008949	656
Culd_OG0011177	100
Cul6_OG0003914	104
Cul5_OG0005085	765
Cul4_OG0007181	1589
Cul3_OG0008806	1822
Cul2_OG0009574	2813
Cul1_OG0002859	2996
Cubn_OG0000597_OG0	50
CtsF_OG0004170	1702
CtsF_OG0004169	5998
CtsB_OG0008250	3676
Ctr9_OG0011312	2435
Ctr1C_OG0005776	8
Ctr1B_OG0004813	361
Ctr1A_OG0007731	1892
Ctl2_OG0000745_OG0	1933
Ctl1_OG0010537	2880
Ctf4_OG0002990_OG0	93
CtIP_OG0010364	317
CtBP_OG0005011	8527
CstF64_OG0005033	365
CstF50_OG0002661	206
Csp_OG0009831	1252
Csk_OG0005079	8269
Csgalnact_OG0001587_OG0	147
Cse1_OG0008884	1186
Crz_OG0004550	1
CrzR_OG0002038	2183
Crys_OG0009706	0
Crtp_OG0002745	88
Crtc_OG0010104	1831
CrebB-PQ_OG0008652	1705
CrebA_OG0003879_OG0	882
Cralbp_OG0010208	81
Crag_OG0007409	6759
Cpsf73_OG0002457	394
Cpsf6_OG0011167	1444
Cpsf5_OG0011264	1110
Cpsf160_OG0006137	551
Cpsf100_OG0005604	937
Cpr_OG0003090	8509
Cpr97Eb_OG0005626	191
Cpr97Ea_OG0005627	45
Cpr92F_OG0004938	3978
Cpr92A_OG0004501	1
Cpr78E_OG0009865	0
Cpr78Cc_OG0010304	2
Cpr78Cb_OG0010305	0
Cpr78Ca_OG0010306	0
Cpr76Bd_OG0009903	4367
Cpr76Bc_OG0009904	72
Cpr76Ba_OG0000200_OG0	3
Cpr73D_OG0010697	1815
Cpr72Ec_OG0010747	1
Cpr72Eb_OG0010748	0
Cpr72Ea_OG0010749	2
Cpr67Fb_OG0010086	1
Cpr67Fa2_OG0000242_OG0.2	0
Cpr67Fa2_OG0000242_OG0	6
Cpr67B_OG0011262	6288
Cpr66D_OG0004098	51
Cpr66Cb_OG0011171	1
Cpr65Ec_OG0010410	1
Cpr65Eb_OG0010409	6
Cpr65Ea_OG0000993_OG0	1
Cpr65Aw_OG0010239	0
Cpr65Av_OG0010238	0
Cpr65Au_OG0010237	4830
Cpr64Ad_OG0012701	8
Cpr64Ac_OG0010527	2
Cpr64Ab_OG0010526	1
Cpr64Aa_OG0010525	2
Cpr62Bc_OG0011048	577
Cpr62Bb_OG0011047	4775
Cpr62Ba_OG0011046	2
Cpr60D_OG0006037	263
Cpr57A_OG0007102	2116
Cpr56F_OG0000301_OG1	1
Cpr51A_OG0006139	42
Cpr50Cb_OG0007293	188
Cpr50Ca_OG0007292	0
Cpr50Ca_OG0007290	0
Cpr49Ah_OG0006203	30
Cpr49Ag_OG0006201	0
Cpr49Af_OG0006200	0
Cpr49Ae_OG0006199	1106
Cpr49Ad_OG0006198	0
Cpr49Ac_OG0006197	22
Cpr49Ab_OG0006195	17
Cpr47Eg_OG0006221	5
Cpr47Ee_OG0002797_OG0	0
Cpr47Ec_OG0001572_OG0	0
Cpr47Eb_OG0002796_OG0	0
Cpr47Ea_OG0002795_OG0	91
Cpr35B_OG0009164	2
Cpr31A_OG0008847	9
Cpr30F_OG0003510	1
Cpr30B_OG0009280	0
Cpr23B_OG0008936	1
Cpr12A_OG0008637	0
Cpr11B_OG0008464	10
Cpr11A_OG0008468	1
Cpr100A_OG0005772	406
Cpes_OG0006950	1532
Cp7Fc_OG0008628	0
Cp7Fb_OG0008627	0
Cp7Fa_OG0008626	17
Cp38_OG0008630	0
Cp36_OG0008629	0
Cp1_OG0001146_OG0	10978
Cp19_OG0011202	0
Cp190_OG0004610	1507
Cp18_OG0011200	73
Cp16_OG0011203	1
Cp15_OG0011201	133
Cp110_OG0003339	599
Cox17_OG0003269	3162
Cox10_OG0009385	6940
Cow_OG0004679	5268
Cow_OG0000291_OG1	37
Cortactin_OG0001362	1392
Corp_OG0008530	64
Corin_OG0006729	142
Coq9_OG0002875	1255
Coq8_OG0000930_OG0	1217
Coq7_OG0007741	1786
Coq6_OG0003685	3692
Coq5_OG0003312	737
Coq4_OG0010927	343
Coq3_OG0001259_OG0	1
Coq2_OG0004812	383
Coprox_OG0009619	785
Coop_OG0006740	313
Cont_OG0001162_OG0	5260
Con_OG0010607	747
Col4a1_OG0001817	16995
Cog8_OG0003770	588
Cog7_OG0005715	857
Cog6_OG0006378	664
Cog4_OG0009365	1650
Cog3_OG0008824	920
Cog2_OG0002520_OG0	304
Cog1_OG0001437_OG0	1110
Coa8_OG0007639	1457
Coa7_OG0008708	720
CoRest_OG0007440	1272
Cnot4_OG0003647_OG0	7513
Cngl_OG0008331	199
CngB_OG0005955	503
CngA_OG0006494	50
Cndp2_OG0000776_OG0	1315
Cnb_OG0000176_OG1	883
Cnb_OG0000176_OG0	255
Cmtr1_OG0008495	1190
Cmpk_OG0005659	3082
Cluap1_OG0003340_OG0	373
Clp_OG0003369	121
ClpX_OG0000433_OG1	7953
ClpP_OG0009383	1316
Cln7_OG0010435	777
Cln3_OG0003904_OG0	238
Clk_OG0011880	1581
Clic_OG0008247	1878
Clbn_OG0002507_OG0	1602
Claspin_OG0010544	15
Clamp_OG0008716	2938
ClC-c_OG0010798	2998
ClC-b_OG0007203	2048
ClC-a_OG0005587	13174
Cks85A_OG0004824	4696
Cka_OG0009786	4690
CkIalpha_OG0008452	8400
CkIIbeta_OG0008376	1707
CkIIbeta2_OG0007087	17
CkIIalpha-i3_OG0012729	115
CkIIalpha-i1_OG0001289	264
Ciz1_OG0010974	6955
Cisd2_OG0005103	2165
Cirl_OG0007135	5870
Cip4_OG0003983	2364
Cib2_OG0006254	143
Ciao1_OG0006171	1567
Cht9_OG0001125_OG0	33
Cht8_OG0006272	9
Cht7_OG0010638	920
Cht6_OG0007536	128
Cht5_OG0002213_OG0	80
Cht2_OG0011033	908
Cht12_OG0002809_OG0	61
Cht11_OG0007809	527
Cht10_OG0000719_OG0	222
Chsy_OG0008523	403
Chs2_OG0009838	43
Chro_OG0009813	3554
Chrac-16_OG0001757_OG0	92
Chrac-14_OG0003466	70
Chpf_OG0008432	702
Chpf_OG0008431	83
Chmp1_OG0010142	2064
Chi_OG0003000	1393
CheB53b_OG0000720_OG1	4581
CheB42b_OG0000357_OG1	14119
CheB42a_OG0012300	11321
CheB38b_OG0000072_OG1	49
CheA87a_OG0001051	17189
CheA84a_OG0000530	3917
CheA7a_OG0001179	16813
CheA75a_OG0003908	11484
Chd64_OG0010508	2048
Chd1_OG0008921	5201
Chchd3_OG0002652	8794
Chchd2_OG0008594	13541
Chc_OG0008150	15069
Charon_OG0009030	834
ChT_OG0004447	1198
ChLD3_OG0008874	38
ChAT_OG0004454	733
ChAT_OG0004451	66
Cftr_OG0004615	886
Cfp1_OG0007571	444
Cf2_OG0008971	3074
Cerk_OG0004182	3417
Cep97_OG0008778	609
Cep89_OG0006812	9
Cep290_OG0004127	924
Cep135_OG0009954	303
Cep135_OG0009952	344
Cenp-C_OG0002322	677
CenG1A_OG0009182	92
CenG1A_OG0003595_OG0	3569
CenB1A_OG0004675	1707
Ced-12_OG0009727	589
Cds_OG0010549	1143
Cdlc2_OG0000234_OG1	2452
Cdk9_OG0007009	377
Cdk8_OG0010977	145
Cdk7_OG0001724	354
Cdk5alpha_OG0009389	1077
Cdk5_OG0002993	624
Cdk4_OG0006632	445
Cdk2_OG0002391	96
Cdk1_OG0000555_OG0	34
Cdk12_OG0009875	746
Cdep_OG0004159	2270
Cdep_OG0002087	1752
Cdc7_OG0007729	2786
Cdc6_OG0002054	60
Cdc5_OG0011371	1328
Cdc45_OG0007388	461
Cdc42_OG0008268	1259
Cdc37_OG0011041	1690
Cdc2rk_OG0006290	302
Cdc27_OG0010426	1440
Cdc23_OG0009421	306
Cdc16_OG0005493	379
Cda9_OG0002707	2
Cda5_OG0008721	2742
Cda4_OG0008701	29
CdGAPr_OG0009111	2851
Ccz1_OG0010481	370
Ccs_OG0006299	971
Ccp84Ag_OG0001348_OG0	0
Ccp84Af_OG0000109_OG2	0
Ccp84Af_OG0000109_OG1	0
Ccp84Af_OG0000109_OG0	0
Ccp84Ae_OG0002110_OG0	0
Ccp84Ac_OG0001349_OG0	0
Ccp84Ab_OG0000178_OG0	1
Ccn_OG0012179	214
Ccn_OG0010107	389
Ccn_OG0010106	359
Ccm3_OG0005250	1650
Cchl_OG0004776	6936
Ccdc85_OG0008917	197
Ccdc58_OG0010399	259
Cc2d2a_OG0002702	157
Cby_OG0004789	141
Cbs_OG0003124	991
Cbp80_OG0007915	605
Cbp80_OG0007913	682
Cbp53E_OG0006447	1226
Cbp20_OG0005066	339
Cbl_OG0002051_OG0	3321
Catsup_OG0009538	1100
Cat_OG0003869	11551
CarT_OG0009432	2
Capr_OG0010138	2205
Caper_OG0009347	8093
Capa_OG0005712	0
Cap-H2_OG0004906	898
Cap-G_OG0002924	594
Cap-D3_OG0009448	271
Cap-D2_OG0005121	461
Cand1_OG0009382	1872
CanB_OG0000231_OG1	3665
CanB_OG0000231_OG0	393
CanA1_OG0005778	4130
Camta_OG0006365	214
Camta_OG0006364	1302
Camp_OG0005907	446
Cam_OG0012053	12597
Calx_OG0004418	5003
Calx_OG0004417	7207
Calx_OG0002139_OG0	3
Cals_OG0013279_OG0	2099
Calr_OG0005564	14808
CalpC_OG0008186	741
CalpB_OG0010971	2383
CalpA_OG0003035	4119
Caf1-55_OG0001036	1034
Caf1-180_OG0007408	323
Caf1-105_OG0002830	159
CadN_OG0000277_OG1	108
Cad99C_OG0005704	1324
Cad96Cb_OG0005172	0
Cad96Ca_OG0011497	2510
Cad89D_OG0001058_OG0	2
Cad87A_OG0001088_OG0	695
Cad86C_OG0002368	2218
Cad74A_OG0010922	77
CaMKI_OG0012767	4133
CaMKII_OG0013280	7744
CaBP1_OG0008860	2870
Ca-beta_OG0009681	1849
Ca-alpha1T_OG0003323	764
Ca-alpha1D_OG0009140	18411
Ca-Ma2d_OG0009139	3467
CTPsyn_OG0004038	3109
CTCF_OG0010438	970
CSN8_OG0003483	277
CSN7_OG0007149	924
CSN6_OG0004723	842
CSN5_OG0004984	539
CSN4_OG0007194	963
CSN3_OG0010335	984
CSN1b_OG0009912	860
CSN1a_OG0001218_OG0	0
CROT_OG0001473_OG0	449
CRMP_OG0002095	1885
CRIF_OG0009871	363
CREG_OG0005486	1353
CR46447_OG0011683_OG0	14
CR46423_OG0002313	0
CR45779_OG0000240_OG2	410
CR44659_OG0006242	0
CR33221_OG0000866_OG0	138
CR30029_OG0006220_OG0	0
CR18217_OG0004015_OG0	79
CR17024_OG0000500_OG1	1344
CR15280_OG0000061_OG0	0
CR14117_OG0012183	171
CR12628_OG0001689_OG0	4226
CPT2_OG0001534	1206
COX8_OG0012370	13964
COX7C_OG0000586_OG1	17249
COX7A_OG0004815	3113
COX6CL_OG0012530	10
COX6B_OG0008274	26010
COX6AL2_OG0012538_OG0	18
COX5B_OG0009598	16459
COX5BL_OG0009599	65
COX5A_OG0005585	39002
COX4_OG0009117	63536
CNT2_OG0001134	29
CNT1_OG0011598	42
CNPYb_OG0003854_OG0	236
CNMa_OG0011049	0
CNMaR_OG0011001	4
CNBP_OG0005988	4943
CLS_OG0001451_OG0	762
CLIP-190_OG0003689	36361
CIAPIN1_OG0008795	531
CIA30_OG0005687	1859
CHOp24_OG0007925	2525
CHMP2B_OG0010600	552
CHKov2_OG0005157	2671
CHKov1_OG0000078_OG1	2673
CHES-1-like_OG0007967	3127
CG9997_OG0005394	0
CG9993_OG0006253	5
CG9992_OG0008191	760
CG9986_OG0005400	193
CG9981_OG0003246	2
CG9970_OG0012095	9
CG9967_OG0003449	84
CG9962_OG0008955	1
CG9961_OG0008950	29
CG9953_OG0010283	2239
CG9951_OG0010704	747
CG9948_OG0010278	106
CG9945_OG0001616	1004
CG9941_OG0008259	1614
CG9933_OG0009767	1055
CG9932_OG0009768	5758
CG9926_OG0001379_OG0	0
CG9925_OG0000836_OG0	3
CG9922_OG0002222_OG0	276
CG9921_OG0008188	1402
CG9920_OG0004531	146
CG9919_OG0008187	685
CG9917_OG0008185	2470
CG9915_OG0008183	2235
CG9911_OG0008181	2805
CG9903_OG0008545	19
CG9902_OG0001003_OG1	149
CG9899_OG0002723	2
CG9897_OG0000757	6
CG9896_OG0001550	1439
CG9890_OG0005983	509
CG9886_OG0003438	256
CG9876_OG0005980	12
CG9875_OG0011572	20
CG9864_OG0007079	225
CG9863_OG0002722	30
CG9861_OG0001546	144
CG9855_OG0007332	1849
CG9853_OG0007333	1073
CG9849_OG0005987	547
CG9839_OG0004840	198
CG9837_OG0004843	127
CG9826_OG0006979	0
CG9822_OG0006918	0
CG9815_OG0001111	787
CG9813_OG0002378	7237
CG9812_OG0001557	41566
CG9806_OG0008052	1
CG9804_OG0003107	515
CG9801_OG0004829	1066
CG9799_OG0004921	757
CG9795_OG0007329	105
CG9784_OG0008549	1634
CG9782_OG0008551	269
CG9776_OG0001680_OG0	3307
CG9775_OG0004146	7153
CG9773_OG0000850	585
CG9760_OG0010825	130
CG9759_OG0002196_OG0	0
CG9752_OG0006923	42
CG9747_OG0005737	296
CG9743_OG0005739	2092
CG9737_OG0002641_OG0	0
CG9733_OG0001517_OG0	268
CG9727_OG0004299	1423
CG9722_OG0004536	9
CG9717_OG0005761	2254
CG9706_OG0010711	705
CG9705_OG0011894	1455
CG9702_OG0005759	456
CG9701_OG0000997	10153
CG9698_OG0005755	9
CG9691_OG0007548	12427
CG9689_OG0007549	280
CG9686_OG0007550	121
CG9674_OG0010710	11064
CG9673_OG0008309	69
CG9672_OG0008307	4
CG9667_OG0004796	214
CG9664_OG0008898	664
CG9663_OG0008897	397
CG9662_OG0008894	224
CG9657_OG0007970	191
CG9650_OG0007979	453
CG9649_OG0000837	1090
CG9646_OG0002709	1413
CG9643_OG0008922	152
CG9641_OG0001856	314
CG9636_OG0004800	365
CG9631_OG0002228	1553
CG9630_OG0004803	217
CG9628_OG0010866	12226
CG9626_OG0004808	2132
CG9624_OG0004542	28
CG9609_OG0003297	89
CG9596_OG0009600	729
CG9593_OG0005230	17
CG9590_OG0005233	1646
CG9588_OG0002202_OG0	287
CG9586_OG0009294	900
CG9582_OG0003620	15
CG9581_OG0003232	1089
CG9578_OG0003231	435
CG9570_OG0008490	19
CG9568_OG0009299	0
CG9555_OG0000214_OG1	0
CG9555_OG0000214_OG0	2
CG9550_OG0009595	79
CG9547_OG0009594	246
CG9541_OG0009305	362
CG9536_OG0009589	1725
CG9522_OG0008362	6
CG9521_OG0001750	60
CG9519_OG0003274_OG0	16226
CG9518_OG0003273	15
CG9515_OG0003799	263
CG9514_OG0003271	3
CG9512_OG0008361	169
CG9503_OG0008357	15
CG9498_OG0001246_OG0	1130
CG9497_OG0003737	395
CG9485_OG0006921	16006
CG9483_OG0009803	10
CG9471_OG0002234	511
CG9467_OG0002236	832
CG9458_OG0000223_OG1	3
CG9458_OG0000223_OG0	6
CG9452_OG0009905	3198
CG9451_OG0009906	4527
CG9449_OG0009907	2149
CG9444_OG0001385	54
CG9436_OG0006791	1006
CG9436_OG0001977_OG0	1382
CG9427_OG0005563	243
CG9426_OG0009236	1643
CG9416_OG0007037	15928
CG9411_OG0008221	11
CG9410_OG0002981_OG0	1510
CG9406_OG0006276	8
CG9400_OG0008222	900
CG9399_OG0005560	8120
CG9396_OG0005559	73
CG9395_OG0003604	514
CG9394_OG0002812	390
CG9393_OG0005555	495
CG9391_OG0010310	1294
CG9389_OG0010309	169
CG9386_OG0002571_OG0	0
CG9380_OG0005847	144
CG9377_OG0009220	144
CG9372_OG0009893	1852
CG9368_OG0009894	76
CG9360_OG0000139_OG1	380
CG9360_OG0000139_OG0	4855
CG9356_OG0000852_OG0	557
CG9346_OG0006265	1628
CG9344_OG0001581	98
CG9338_OG0001255_OG0	0
CG9336_OG0001254_OG0	19013
CG9331_OG0003666	4904
CG9330_OG0009896	5202
CG9328_OG0009439	660
CG9316_OG0009431	23
CG9314_OG0009806	228
CG9313_OG0006259	1569
CG9312_OG0004527_OG0	256
CG9308_OG0005938	4
CG9304_OG0005941	400
CG9302_OG0009213	840
CG9300_OG0009899	451
CG9297_OG0002214_OG0	358975
CG9294_OG0005944	0
CG9289_OG0009809	39
CG9287_OG0009810	0
CG9286_OG0001378_OG0	328
CG9281_OG0001765	8645
CG9279_OG0009902	1181
CG9272_OG0012155_OG0	0
CG9269_OG0002197_OG0	0
CG9263_OG0003599	10
CG9259_OG0003674_OG0	89
CG9254_OG0003598	71
CG9253_OG0003677_OG0	536
CG9246_OG0003681_OG0	0
CG9240_OG0008519	618
CG9231_OG0009897	1235
CG9222_OG0011827	29
CG9215_OG0008524	767
CG9213_OG0008526	337
CG9205_OG0011329	1210
CG9184_OG0011309	44
CG9175_OG0005842	1001
CG9173_OG0002058	50
CG9171_OG0003727	608
CG9170_OG0008164	1717
CG9168_OG0012560	67
CG9166_OG0011303	305
CG9164_OG0008332	112
CG9154_OG0000716_OG0	231
CG9150_OG0009653	0
CG9143_OG0007084	377
CG9135_OG0002684_OG0	160
CG9133_OG0011317	375
CG9132_OG0008564	1130
CG9130_OG0011318	184
CG9129_OG0012398	97
CG9123_OG0003263_OG0	531
CG9121_OG0000943	271
CG9117_OG0003744	54
CG9114_OG0008337	187
CG9107_OG0002064_OG0	237
CG9106_OG0008341	26
CG9101_OG0008342	10
CG9098_OG0002065_OG0	82
CG9095_OG0008344	478
CG9084_OG0001567_OG0	0
CG9083_OG0005869	9
CG9068_OG0009343	15
CG9067_OG0002798_OG0	214
CG9044_OG0005844	2733
CG9034_OG0003157	3066
CG9029_OG0003724	0
CG9021_OG0003723	3
CG9018_OG0011071	1192
CG9016_OG0009565	84
CG9014_OG0001872	70
CG9010_OG0006446	30
CG9008_OG0009197	671
CG9005_OG0006558	8142
CG9004_OG0011087	442
CG9003_OG0006559	2271
CG8997_OG0009179	0
CG8993_OG0011085	3996
CG8963_OG0006456	3440
CG8960_OG0011068	0
CG8958_OG0008171	8
CG8952_OG0012219	41
CG8950_OG0005919	236
CG8945_OG0008587	3
CG8944_OG0008509	367
CG8939_OG0008167	604
CG8929_OG0007091	4296
CG8927_OG0005422	6
CG8925_OG0005421	1116
CG8924_OG0008162	148
CG8916_OG0008159	0
CG8915_OG0000695_OG0	208
CG8910_OG0006437	411
CG8908_OG0001657	46
CG8907_OG0002437_OG0	13
CG8892_OG0003421	742
CG8891_OG0001818	330
CG8888_OG0006593	5233
CG8878_OG0001614_OG0	1979
CG8858_OG0006178	1681
CG8854_OG0006181	1028
CG8852_OG0003584	2835
CG8851_OG0009160	71
CG8850_OG0006187	0
CG8841_OG0002778	1017
CG8840_OG0008892	7
CG8839_OG0006193	2945
CG8838_OG0003540	23
CG8837_OG0001234	502
CG8833_OG0010903	656
CG8818_OG0006216	6855
CG8814_OG0008929	3305
CG8800_OG0006373	45
CG8788_OG0006388	782
CG8785_OG0007207	1524
CG8778_OG0007208	345
CG8777_OG0006398	1158
CG8774_OG0001442_OG0	0
CG8773_OG0002440_OG0	0
CG8768_OG0007216	3752
CG8765_OG0009885	910
CG8757_OG0010906	0
CG8746_OG0007126	48
CG8745_OG0010905	578
CG8740_OG0007127	36433
CG8738_OG0007132	2009
CG8736_OG0007138	420
CG8728_OG0003068_OG0	1720
CG8726_OG0007195	1543
CG8708_OG0003549	0
CG8701_OG0007150	311
CG8679_OG0001933_OG0	39
CG8677_OG0000970_OG0	1
CG8675_OG0008600	505
CG8673_OG0009778	27
CG8671_OG0000703_OG0	891
CG8668_OG0009776	1288
CG8665_OG0001935_OG0	0
CG8664_OG0003318	0
CG8661_OG0008602	0
CG8654_OG0001653	90
CG8646_OG0007210	252
CG8642_OG0007136	10
CG8641_OG0010406	179
CG8635_OG0003050	1202
CG8630_OG0002445_OG0	294
CG8620_OG0003967_OG0	159
CG8617_OG0006126	448
CG8613_OG0006125	4312
CG8611_OG0007708	386
CG8607_OG0003968_OG0	59
CG8586_OG0000907	7261
CG8584_OG0001662	51
CG8578_OG0011709	1081
CG8569_OG0003072	579
CG8568_OG0007705	116
CG8564_OG0010442	124
CG8563_OG0010443	692
CG8562_OG0010445	0
CG8560_OG0010446	11
CG8547_OG0006520	45547
CG8545_OG0006212	609
CG8543_OG0010449	0
CG8541_OG0010450	0
CG8539_OG0000710	214
CG8534_OG0000180_OG1	3
CG8531_OG0006522	1746
CG8526_OG0002237	166
CG8520_OG0006204	2714
CG8519_OG0010266	2029
CG8517_OG0003042_OG0	101
CG8509_OG0000690	15
CG8507_OG0004571	1153
CG8500_OG0004569	255
CG8492_OG0003975	13
CG8490_OG0000356_OG0	260
CG8485_OG0006527	1633
CG8483_OG0002450_OG0	3
CG8478_OG0002233	21
CG8476_OG0002449_OG0	39
CG8475_OG0009248	18522
CG8468_OG0006529	119
CG8461_OG0002582_OG0	115
CG8460_OG0003609	354
CG8441_OG0006123	284
CG8435_OG0006518	341
CG8420_OG0004866	7
CG8419_OG0003500	10
CG8414_OG0006506	228
CG8407_OG0006597	28
CG8405_OG0006504	2993
CG8401_OG0006503	6
CG8399_OG0006501	10691
CG8389_OG0006498	461
CG8388_OG0006683	459
CG8379_OG0001424_OG0	0
CG8372_OG0001840	695
CG8369_OG0002330_OG0	3549
CG8366_OG0006676	318
CG8360_OG0001839	787
CG8353_OG0003499	354
CG8349_OG0003498	51
CG8343_OG0000910	865
CG8329_OG0001004	1927
CG8326_OG0007700	125
CG8323_OG0002920_OG0	599
CG8321_OG0006587	1133
CG8320_OG0006679	694
CG8319_OG0001492_OG0	95
CG8314_OG0006677	1050
CG8312_OG0005562	5312
CG8311_OG0001617_OG0	418
CG8306_OG0006630	4849
CG8303_OG0006412	275
CG8301_OG0002573_OG0	30
CG8300_OG0007981	915
CG8299_OG0006674	0
CG8298_OG0006582	498
CG8292_OG0003497	53
CG8289_OG0003163	1155
CG8281_OG0010681	930
CG8272_OG0007123	599
CG8249_OG0006809	151
CG8248_OG0007112	203
CG8245_OG0012578	333
CG8243_OG0007110	1051
CG8237_OG0007109	558
CG8236_OG0004833	76
CG8230_OG0006627	1303
CG8223_OG0004831	2437
CG8219_OG0000376_OG1	1054
CG8209_OG0004006	1547
CG8207_OG0006815	773
CG8206_OG0008510	3340
CG8204_OG0006817	62
CG8202_OG0002328_OG0	502
CG8199_OG0005552	657
CG8197_OG0006404	27
CG8195_OG0006819	701
CG8192_OG0006820	878
CG8191_OG0008515	192
CG8188_OG0007694	933
CG8187_OG0006822	288
CG8180_OG0002997_OG0	2976
CG8176_OG0001491_OG0	1267
CG8173_OG0003161	95
CG8172_OG0006410	1
CG8170_OG0006407	30
CG8159_OG0002327	112
CG8155_OG0006832	900
CG8152_OG0006833	157
CG8149_OG0004659	755
CG8142_OG0007687	82
CG8141_OG0001061	7
CG8138_OG0005002	14
CG8136_OG0001423	204
CG8135_OG0002351	2588
CG8134_OG0008518	869
CG8132_OG0000491_OG0	157
CG8128_OG0008520	791
CG8117_OG0012724	11
CG8112_OG0004823	170
CG8111_OG0010682	517
CG8100_OG0010884	1
CG8097_OG0003302	353
CG8093_OG0006939	2
CG8086_OG0000404	98180
CG8080_OG0006401	411
CG8079_OG0006839	27
CG8079_OG0006837	342
CG8078_OG0006399	503
CG8072_OG0010960	6
CG8067_OG0002991_OG0	751
CG8065_OG0004062	26
CG8064_OG0002474_OG0	543
CG8060_OG0006485	511
CG8051_OG0007450	132
CG8046_OG0006383	50
CG8043_OG0000573	1309
CG8042_OG0001311	2344
CG8036_OG0000849	8766
CG8034_OG0007451	1097
CG8032_OG0000848	580
CG8031_OG0005012	490
CG8028_OG0007452	84
CG8027_OG0006381	264
CG8012_OG0011921	861
CG8010_OG0007456	460
CG8009_OG0010946	759
CG8008_OG0002899	1918
CG8006_OG0004085	43
CG8005_OG0011156	154
CG8004_OG0003927	1287
CG8003_OG0010941	60
CG8001_OG0011034	1991
CG7997_OG0006481	261
CG7992_OG0007460	43
CG7991_OG0011026	30
CG7990_OG0007467	536
CG7988_OG0001447_OG0	267
CG7987_OG0001083_OG0	3050
CG7985_OG0005060	150
CG7974_OG0011022	255
CG7970_OG0011269	1260
CG7968_OG0009176	1
CG7966_OG0005007	445
CG7963_OG0004818	52
CG7953_OG0009177	12
CG7950_OG0005728	478
CG7945_OG0003877_OG0	1572
CG7943_OG0005725	1066
CG7924_OG0010877	42
CG7920_OG0002634	39871
CG7916_OG0009178	26
CG7914_OG0000779_OG0	525
CG7912_OG0002633	4
CG7907_OG0000833_OG0	6
CG7906_OG0010875	7
CG7903_OG0002627	1665
CG7900_OG0004794	1141
CG7896_OG0002626	63
CG7889_OG0007461	328
CG7888_OG0010080	2021
CG7886_OG0001496_OG0	183
CG7886_OG0000868_OG0	174
CG7884_OG0007463	36
CG7882_OG0001651	8
CG7881_OG0000874_OG0	192
CG7879_OG0011287	995
CG7878_OG0004795	19
CG7872_OG0008525	948
CG7860_OG0003262	27
CG7857_OG0009970	273
CG7856_OG0002687	38
CG7849_OG0005838	538
CG7848_OG0006473	45
CG7841_OG0009971	701
CG7840_OG0001835	130
CG7839_OG0001990	561
CG7834_OG0005697	6062
CG7829_OG0012806	13
CG7824_OG0000436_OG1	79
CG7824_OG0000436_OG0	135
CG7810_OG0003493	245
CG7806_OG0003492	1023
CG7798_OG0006116	4
CG7794_OG0005072	67
CG7789_OG0005698	737
CG7786_OG0006112	46
CG7785_OG0005430	326
CG7781_OG0003489	1060
CG7778_OG0003485	4808
CG7772_OG0007611	700
CG7768_OG0000182_OG1	12539
CG7768_OG0000182_OG0	35
CG7766_OG0007617	13130
CG7755_OG0006490	35
CG7747_OG0006488	397
CG7745_OG0002803_OG0	277
CG7744_OG0007044	71
CG7742_OG0008837	218
CG7741_OG0002802_OG0	283
CG7739_OG0001980_OG0	499
CG7737_OG0002789_OG0	169
CG7730_OG0010689	105
CG7728_OG0010693	252
CG7724_OG0010911	4733
CG7720_OG0004459	5308
CG7716_OG0003972	23
CG7715_OG0004453	0
CG7714_OG0004452	2
CG7707_OG0000819_OG1	10
CG7706_OG0004446	593
CG7702_OG0005029	182
CG7695_OG0005037	9833
CG7694_OG0002458	438
CG7691_OG0012229	0
CG7685_OG0005044	279
CG7675_OG0002461_OG0	5016
CG7656_OG0009978	2330
CG7655_OG0002600_OG0	441
CG7653_OG0003579_OG0	21
CG7650_OG0009979	263
CG7646_OG0013688	1030
CG7639_OG0006611	1442
CG7634_OG0012696	67
CG7632_OG0010302	880
CG7631_OG0000796	0
CG7630_OG0011911	24685
CG7611_OG0009874	4642
CG7607_OG0010059	63
CG7601_OG0005686	1134
CG7600_OG0010055	1510
CG7582_OG0002494	233
CG7579_OG0011843	1
CG7573_OG0010050	9
CG7568_OG0005114	142
CG7567_OG0002491	0
CG7565_OG0010558	658
CG7564_OG0010094	770
CG7560_OG0003891	302
CG7557_OG0010047	43
CG7556_OG0007470	2211
CG7551_OG0003890	17
CG7550_OG0010552	401
CG7548_OG0010452	0
CG7546_OG0010453	5494
CG7544_OG0003007_OG0	82
CG7542_OG0003895	3
CG7536_OG0001712	1171
CG7530_OG0002250	3873
CG7523_OG0004892	1094
CG7519_OG0009880	244
CG7518_OG0002453	6944
CG7514_OG0010623	22
CG7512_OG0010043	8
CG7509_OG0010616	36
CG7506_OG0010458	626
CG7497_OG0003898	91
CG7492_OG0010459	1661
CG7488_OG0005014	767
CG7484_OG0010103	615
CG7483_OG0004811	1261
CG7465_OG0000284_OG1	0
CG7465_OG0000284_OG0	7
CG7461_OG0006464	5628
CG7460_OG0000239_OG1	187
CG7460_OG0000239_OG0	4
CG7458_OG0001961_OG0	333
CG7457_OG0010461	1012
CG7453_OG0007469	768
CG7443_OG0012456	1
CG7432_OG0004510	16347
CG7430_OG0010115	38240
CG7420_OG0009043	866
CG7414_OG0009846	10609
CG7409_OG0010464	93687
CG7408_OG0010116	1449
CG7407_OG0009847	282
CG7406_OG0007474	7
CG7402_OG0001993_OG0	31
CG7394_OG0010039	1328
CG7386_OG0010246	347
CG7384_OG0003641	131
CG7382_OG0009454	1494
CG7381_OG0005016	1103
CG7379_OG0002605_OG0	1822
CG7378_OG0007478	31645
CG7376_OG0010245	125
CG7369_OG0003813_OG0	107
CG7368_OG0010036	183
CG7367_OG0009787	14
CG7366_OG0001326	34
CG7365_OG0010178	1272
CG7352_OG0002321_OG0	75
CG7342_OG0004503	252
CG7341_OG0010128	24
CG7335_OG0010180	43
CG7333_OG0004502	5
CG7333_OG0000168_OG1	44
CG7333_OG0000168_OG0	111
CG7332_OG0007481	1533
CG7330_OG0001996	11
CG7329_OG0009358	2240
CG7328_OG0010182	187
CG7326_OG0001781	253
CG7322_OG0008685	627
CG7309_OG0003764	35
CG7300_OG0012527	1126
CG7298_OG0011858	2
CG7290_OG0010185	0
CG7289_OG0009070	2496
CG7276_OG0009967	1
CG7275_OG0009968	724
CG7272_OG0009969	1894
CG7264_OG0010799	32
CG7255_OG0009964	103
CG7252_OG0010806	0
CG7251_OG0001932	80
CG7246_OG0003172	269
CG7236_OG0001929	1790
CG7231_OG0009792	259
CG7227_OG0009790	10
CG7222_OG0002849	429
CG7220_OG0001590	1278
CG7218_OG0005067	1416
CG7215_OG0005064	291
CG7214_OG0009316	1803
CG7213_OG0011159	0
CG7206_OG0001713	377
CG7203_OG0003622	18952
CG7202_OG0009881	33
CG7201_OG0011162	4
CG7191_OG0009314	16
CG7183_OG0005058	386
CG7182_OG0011175	1390
CG7179_OG0009313	0
CG7173_OG0003831_OG0	0
CG7168_OG0005057	641
CG7166_OG0012732	271
CG7164_OG0009311	61
CG7156_OG0005055	440
CG7149_OG0009309	404
CG7148_OG0009844	1791
CG7142_OG0005049	20
CG7140_OG0001960	19
CG7139_OG0003826	1077
CG7137_OG0002936	181
CG7135_OG0003192	2
CG7131_OG0002473_OG0	242
CG7130_OG0003825_OG0	60
CG7126_OG0002469_OG0	38
CG7120_OG0011178	2443
CG7115_OG0009797	15081
CG7110_OG0009208	1011
CG7102_OG0000805_OG0	0
CG7101_OG0001780_OG0	92
CG7094_OG0001262	19
CG7091_OG0005015	0
CG7084_OG0004763	394
CG7083_OG0011173	2537
CG7080_OG0004761	0
CG7071_OG0004753	826
CG7069_OG0000169_OG2	82992
CG7069_OG0000169_OG0	5
CG7065_OG0003159	1435
CG7059_OG0004747	254
CG7058_OG0003336_OG0	226
CG7054_OG0002283	232
CG7049_OG0002062	496
CG7044_OG0004405	757
CG7031_OG0001039	0
CG7029_OG0004692	8219
CG7025_OG0000955	1
CG7024_OG0011932	108
CG7017_OG0010186	1
CG7016_OG0004649	987
CG7011_OG0009962	201
CG7006_OG0004646	102
CG6996_OG0002003	0
CG6985_OG0004701	96
CG6984_OG0005915	221
CG6983_OG0011922	1069
CG6980_OG0004640	78
CG6978_OG0012324	5
CG6974_OG0004595	3
CG6972_OG0004707	1096
CG6966_OG0004596	3533
CG6962_OG0000656	219
CG6961_OG0001205_OG0	702
CG6959_OG0005583	1893
CG6951_OG0003930	67
CG6938_OG0010810	323
CG6937_OG0004720	317
CG6933_OG0003929	0
CG6931_OG0010811	39
CG6928_OG0004029	234
CG6927_OG0003197	16
CG6923_OG0005593	1511
CG6912_OG0002259	11
CG6910_OG0011905	1695
CG6908_OG0001504_OG0	1754
CG6907_OG0009451	732
CG6903_OG0007904	4467
CG6901_OG0011481	2
CG6893_OG0010143	17
CG6891_OG0008679	188
CG6888_OG0000808	5
CG6885_OG0009924	0
CG6873_OG0012129	10
CG6870_OG0009485	8
CG6867_OG0007869	3197
CG6865_OG0009920	0
CG6847_OG0007866	328
CG6845_OG0002061	7
CG6843_OG0009913	556
CG6839_OG0001285_OG0	0
CG6836_OG0003865_OG0	3035
CG6834_OG0000255_OG1	86
CG6834_OG0000255_OG0	91
CG6833_OG0010887	479
CG6813_OG0005076	252
CG6805_OG0006454	971
CG6800_OG0001043_OG0	99
CG6793_OG0010815	2
CG6791_OG0005073	1158
CG6790_OG0001482	110
CG6785_OG0009718	53
CG6770_OG0009719	25108
CG6769_OG0007613	1557
CG6766_OG0009717	1361
CG6765_OG0011184	375
CG6763_OG0005494	43
CG6762_OG0007615	398
CG6761_OG0010996	514
CG6753_OG0004436	0
CG6749_OG0010986	33
CG6739_OG0003625	922
CG6729_OG0009635	762
CG6726_OG0004678	594
CG6724_OG0009639	234
CG6723_OG0005442	734
CG6712_OG0009726	208
CG6709_OG0010970	41
CG6707_OG0010969	1681
CG6701_OG0002989_OG0	5516
CG6700_OG0009643	3213
CG6696_OG0003092	2
CG6695_OG0004625	1599
CG6693_OG0000862_OG0	653
CG6688_OG0000843_OG1	70
CG6686_OG0009708	1929
CG6685_OG0010966	55
CG6683_OG0011183	79
CG6678_OG0004780	195
CG6675_OG0009586	528
CG6674_OG0010965	389
CG6665_OG0006445	539
CG6664_OG0010694	1587
CG6661_OG0010890	72
CG6660_OG0004690	30
CG6659_OG0008672	1096
CG6656_OG0004786	1668
CG6654_OG0002262_OG0	188
CG6652_OG0010692	250
CG6650_OG0010891	210
CG6638_OG0011189	376
CG6628_OG0010958	4
CG6621_OG0005466	1126
CG6614_OG0003773	26
CG6610_OG0011863	163
CG6607_OG0005266	895
CG6602_OG0010230	169
CG6592_OG0010228	0
CG6583_OG0009736	365
CG6576_OG0012209	29
CG6574_OG0000228_OG1	984
CG6574_OG0000228_OG0	1574
CG6569_OG0004790	266
CG6567_OG0002369	562
CG6565_OG0009214	1072
CG6550_OG0005902	376
CG6523_OG0009218	1192
CG6511_OG0004101	477
CG6503_OG0001093_OG0	699
CG6497_OG0010914	30
CG6495_OG0009637	679
CG6484_OG0005876	921
CG6481_OG0012340	16
CG6479_OG0000241_OG1	146
CG6472_OG0006438	25
CG6470_OG0011743	28
CG6465_OG0002360	344
CG6462_OG0001298	0
CG6454_OG0002527	5712
CG6443_OG0009352	487
CG6441_OG0009322	106
CG6435_OG0006436	3265
CG6432_OG0005286	5
CG6431_OG0009353	3
CG6429_OG0006435	3417
CG6428_OG0008498	601
CG6426_OG0006434	1535
CG6425_OG0011539	14
CG6421_OG0002903	4771
CG6420_OG0011537	2616
CG6418_OG0010934	1604
CG6415_OG0009354	231
CG6414_OG0008497	3
CG6409_OG0010932	34918
CG6403_OG0011534	0
CG6398_OG0007688	2236
CG6380_OG0003688	47
CG6362_OG0006078	798
CG6357_OG0012581	11455
CG6356_OG0005293	1742
CG6347_OG0007298	4
CG6345_OG0001429_OG0	411
CG6340_OG0008323	4207
CG6337_OG0007297	0
CG6333_OG0010090	22
CG6330_OG0011523	2311
CG6329_OG0011663	1664
CG6325_OG0001428_OG0	707
CG6321_OG0010079	283
CG6310_OG0010075	207
CG6304_OG0001200	28
CG6299_OG0008327	409
CG6295_OG0000299_OG1	5
CG6294_OG0008328	522
CG6293_OG0004895	12231
CG6290_OG0008657	14408
CG6287_OG0003769	7374
CG6282_OG0011193	253
CG6280_OG0007289	27
CG6277_OG0000193_OG1	0
CG6276_OG0002268_OG0	1368
CG6262_OG0006478	213
CG6254_OG0001498_OG0	317
CG6236_OG0005264	423
CG6231_OG0004505	2606
CG6230_OG0009675	1337
CG6225_OG0002149	8355
CG6220_OG0007287	2
CG6218_OG0002522_OG0	437
CG6216_OG0010066	164
CG6204_OG0005302	768
CG6201_OG0009674	27
CG6195_OG0004508	943
CG6191_OG0007284	4049
CG6184_OG0001025	652
CG6180_OG0009760	3174
CG6179_OG0001777	435
CG6178_OG0001471	2574
CG6171_OG0005254	512
CG6168_OG0011849	0
CG6163_OG0010049	374
CG6154_OG0001511	12
CG6153_OG0009754	437
CG6149_OG0001988	0
CG6145_OG0012430	334
CG6145_OG0007277	126
CG6145_OG0007276	2921
CG6144_OG0009364	261
CG6142_OG0005653	9
CG6138_OG0003637	23
CG6136_OG0005251	100
CG6126_OG0005425	696
CG6125_OG0005248	2243
CG6115_OG0008890	2644
CG6106_OG0008651	618
CG6094_OG0003642	454
CG6083_OG0011846	864
CG6073_OG0005650	213
CG6071_OG0012178	26
CG6067_OG0008410	131
CG6066_OG0005621	344
CG6059_OG0005618	129
CG6055_OG0009324	2178
CG6052_OG0000140_OG1	2
CG6052_OG0000140_OG0	3264
CG6051_OG0005617	4095
CG6048_OG0008411	0
CG6044_OG0007026	1125
CG6041_OG0012119	8
CG6040_OG0004478	1525
CG6036_OG0005646	10
CG6028_OG0002306	1274
CG6026_OG0001023_OG0	1
CG6024_OG0012574	34
CG6024_OG0010021	117
CG6023_OG0000933	661
CG6015_OG0004774	1151
CG6013_OG0004475	721
CG6012_OG0000699_OG0	58
CG6006_OG0005420	528
CG6005_OG0002159	1186
CG6000_OG0002531	437
CG5989_OG0011192	2074
CG5986_OG0005324	667
CG5984_OG0005374	515
CG5973_OG0009327	33933
CG5969_OG0002011	332
CG5966_OG0008408	291
CG5964_OG0010016	160
CG5961_OG0002147_OG0	793
CG5958_OG0009328	340
CG5955_OG0010360	247
CG5953_OG0003537_OG0	782
CG5948_OG0011547	606
CG5946_OG0003884	15414
CG5945_OG0009228	59047
CG5938_OG0005368	1120
CG5937_OG0008620	1496
CG5934_OG0005369	368
CG5928_OG0008618	1
CG5921_OG0008619	344
CG5916_OG0005418	130
CG5913_OG0005680	338
CG5910_OG0003959	316
CG5909_OG0000536	2776
CG5906_OG0010800	19
CG5902_OG0005331	920
CG5897_OG0010801	0
CG5895_OG0010010	696
CG5890_OG0005684	151
CG5888_OG0008862	998
CG5886_OG0002622	490
CG5885_OG0003506	1555
CG5882_OG0005619	67
CG5880_OG0005620	169
CG5877_OG0003264	49
CG5867_OG0009229	75060
CG5866_OG0012424	0
CG5863_OG0002562	0
CG5862_OG0004391	1874
CG5861_OG0001889_OG0	765
CG5854_OG0002535	517
CG5853_OG0003514	1572
CG5850_OG0011764	523
CG5850_OG0003519	1506
CG5849_OG0001414	51
CG5846_OG0003517	358
CG5835_OG0004480	6600
CG5823_OG0005491	1145
CG5819_OG0001648	305
CG5815_OG0007858	547
CG5810_OG0002134	8
CG5808_OG0004641	159
CG5805_OG0004636	1125
CG5800_OG0007699	531
CG5793_OG0002136	927
CG5790_OG0009501	111
CG5787_OG0003787_OG0	1626
CG5783_OG0003695	255
CG5776_OG0009758	233
CG5773_OG0002765	326
CG5770_OG0000355_OG1	1
CG5768_OG0000414_OG1	0
CG5762_OG0005281	68
CG5758_OG0009494	4154
CG5757_OG0006097	102
CG5756_OG0006099	10
CG5746_OG0005284	1224
CG5745_OG0004404	1287
CG5742_OG0006107	280
CG5728_OG0005287	945
CG5726_OG0002949	1327
CG5721_OG0006684	691
CG5715_OG0000296_OG0	0
CG5708_OG0013250	717
CG5707_OG0011067	695
CG5704_OG0001324	521
CG5697_OG0004416	7
CG5693_OG0012157	5
CG5687_OG0011060	14827
CG5674_OG0001904_OG0	309
CG5665_OG0010381	1
CG5662_OG0003265_OG0	12
CG5653_OG0004107_OG0	3
CG5646_OG0005359	942
CG5645_OG0010820	460
CG5644_OG0011223	350
CG5641_OG0004427	740
CG5639_OG0005356	23
CG5623_OG0005235	22
CG5618_OG0010382	1567
CG5614_OG0005234_OG0	40
CG5613_OG0007706	1188
CG5612_OG0005354	2966
CG5611_OG0005352	256
CG5608_OG0002148_OG0	700
CG5597_OG0006944	7647
CG5592_OG0003934	3
CG5589_OG0003902_OG0	179
CG5577_OG0010113	597
CG5569_OG0006949	1105
CG5568_OG0000172_OG0	60
CG5568_OG0000054_OG3	1522
CG5568_OG0000054_OG2	36
CG5567_OG0003905	518
CG5565_OG0003564	8
CG5556_OG0000338_OG1	31
CG5556_OG0000338_OG0	9
CG5555_OG0004485	488
CG5554_OG0006954	3147
CG5550_OG0002902	3
CG5543_OG0006958	533
CG5541_OG0003270	1369
CG5535_OG0001992	180
CG5532_OG0006961	1216
CG5522_OG0006425	2885
CG5521_OG0011521	2194
CG5516_OG0005213	178
CG5515_OG0005304	1058
CG5510_OG0005307	1511
CG5506_OG0010117	3
CG5504_OG0006965	3068
CG5500_OG0011527	1591
CG5498_OG0010375	780
CG5493_OG0006713	167
CG5478_OG0005217	6
CG5466_OG0002388_OG0	32
CG5455_OG0005643	6230
CG5447_OG0002614_OG0	293
CG5446_OG0009744	554
CG5445_OG0007709	784
CG5440_OG0012142	4
CG5439_OG0009773	1051
CG5435_OG0009746	211
CG5421_OG0009748	34
CG5418_OG0000363_OG1	307
CG5412_OG0004928	475
CG5404_OG0005239	10
CG5399_OG0005240	64
CG5397_OG0009036	4550
CG5391_OG0004759	4
CG5390_OG0000799_OG0	7658
CG5388_OG0002286	24
CG5386_OG0004758	0
CG5382_OG0004752	1061
CG5381_OG0012752_OG0	2940
CG5377_OG0002282	769
CG5376_OG0004732	516
CG5359_OG0011949	34
CG5355_OG0009376	2173
CG5347_OG0000362_OG1	1524
CG5347_OG0000362_OG0	4
CG5346_OG0004730	4924
CG5339_OG0006940	259
CG5335_OG0006715	379
CG5327_OG0011616	19
CG5326_OG0004728	253
CG5323_OG0006712	281
CG5321_OG0008215	60
CG5316_OG0000459_OG1	119
CG5292_OG0005480	252
CG5290_OG0010121	189
CG5282_OG0010369	401
CG5281_OG0005435	297
CG5280_OG0011226	293
CG5276_OG0005437	716
CG5274_OG0010368	262
CG5273_OG0007863	35234
CG5270_OG0005440	1608
CG5265_OG0000411_OG1	1330
CG5265_OG0000411_OG0	67
CG5262_OG0003960	463
CG5255_OG0005477	0
CG5250_OG0004486_OG0	7
CG5250_OG0002164_OG0	2009
CG5246_OG0005476	4
CG5225_OG0002439_OG0	0
CG5217_OG0001367	58
CG5214_OG0005447	31864
CG5213_OG0001072	5
CG5199_OG0003958	309
CG5196_OG0004423	1260
CG5194_OG0000824	2
CG5191_OG0004927	4036
CG5188_OG0011798	1057
CG5181_OG0009331	204
CG5180_OG0004925	618
CG5177_OG0009332	32226
CG5174_OG0006697	1975
CG5171_OG0003628	1617
CG5162_OG0001771	8875
CG5160_OG0003629	117
CG5157_OG0010788	57
CG5151_OG0010787	1891
CG5149_OG0009334	877
CG5144_OG0011232	206
CG5131_OG0009479	459
CG5126_OG0000476_OG1	487
CG5122_OG0012368	115
CG5116_OG0005147	1147
CG5114_OG0010850	336
CG5111_OG0005145	16
CG5107_OG0000746_OG0	9
CG5104_OG0010357	820
CG5103_OG0010131	86
CG5098_OG0006098	1033
CG5089_OG0006413	406
CG5087_OG0011228	3687
CG5084_OG0006091	3
CG5080_OG0009027	2604
CG5079_OG0012006	6
CG5071_OG0001454	144
CG5070_OG0003316	3
CG5068_OG0011225	1887
CG5065_OG0002900	5091
CG5062_OG0007994	46
CG5056_OG0009380	721
CG5050_OG0009473	77
CG5048_OG0004051	203
CG5043_OG0009470	33
CG5039_OG0011494	35
CG5038_OG0005257	89
CG5033_OG0006081	642
CG5028_OG0001069_OG0	52758
CG5027_OG0010785	580
CG5026_OG0011220	791
CG5023_OG0002184_OG0	32320
CG5022_OG0009384	320
CG5021_OG0011219	992
CG5013_OG0005205	139
CG5004_OG0008591	1127
CG5003_OG0005338	1150
CG5002_OG0006072	807
CG5001_OG0009034	5499
CG4998_OG0010756	134
CG4995_OG0011801	47
CG4991_OG0001202	1091
CG4984_OG0002760_OG0	6922
CG4984_OG0002759_OG0	182
CG4983_OG0009695	37
CG4982_OG0010769	1
CG4972_OG0009387	955
CG4970_OG0001949_OG0	3
CG4968_OG0009390	707
CG4962_OG0010770	1800
CG4957_OG0013252_OG0	185
CG4953_OG0003533	303
CG4951_OG0005413	381
CG4950_OG0002031	391
CG4949_OG0008586	58
CG4945_OG0006635	8360
CG4942_OG0011235	261
CG4936_OG0002179_OG0	945
CG4935_OG0009135	185
CG4928_OG0008578	29024
CG4927_OG0011610	116
CG4914_OG0010862	1
CG4911_OG0011234	633
CG4908_OG0001851	421
CG4907_OG0000248_OG1	29
CG4907_OG0000248_OG0	50
CG4901_OG0003528	444
CG4896_OG0009032	1219
CG4892_OG0009141	1
CG4891_OG0009142	5
CG4887_OG0009031	1967
CG4884_OG0005412	374
CG4882_OG0006945	557
CG4880_OG0003314	188
CG4872_OG0008573	336
CG4860_OG0004950	209
CG4858_OG0003954	468
CG4854_OG0002177_OG0	77
CG4853_OG0005889	1479
CG4849_OG0002545_OG0	544
CG4847_OG0000539	1045
CG4842_OG0001316	152
CG4839_OG0001846_OG0	43
CG4836_OG0002173_OG0	1539
CG4835_OG0003990	20
CG4830_OG0000029_OG1	3
CG4830_OG0000029_OG0	1
CG4829_OG0008569	3103
CG4822_OG0008725	661
CG4820_OG0005457	411
CG4815_OG0012464	0
CG4813_OG0004704	223
CG4806_OG0006040	705
CG4789_OG0008565	673
CG4788_OG0001278	366
CG4781_OG0002749	14
CG4770_OG0002170_OG0	2
CG4768_OG0008563	462
CG4766_OG0011724	109
CG4763_OG0006956	4
CG4757_OG0001077	280
CG4752_OG0003021	857
CG4751_OG0009679	1346
CG4744_OG0007259	42
CG4743_OG0001453_OG0	128
CG4741_OG0006031	0
CG4734_OG0003082	0
CG4733_OG0004520	3199
CG4730_OG0005135	36
CG4716_OG0001672	5475
CG4714_OG0003080	93
CG4712_OG0007253	61
CG4709_OG0003516	358
CG4707_OG0006029	382
CG4704_OG0004691	31
CG4702_OG0002415	3
CG4701_OG0003397_OG0	0
CG4691_OG0001799_OG0	28
CG4686_OG0004517	668
CG4681_OG0006024	275
CG4679_OG0007250	1473
CG4678_OG0008306	733
CG4678_OG0000443_OG1	790
CG4676_OG0007249	39
CG4669_OG0010593	129
CG4666_OG0008616	743
CG4661_OG0011728	7
CG4660_OG0008615	652
CG4658_OG0003518	5252
CG4653_OG0008308	5
CG46491_OG0005914	1982
CG4646_OG0007245	370
CG46467_OG0004573	329
CG4645_OG0001756	972
CG46458_OG0000191_OG1	0
CG46439_OG0012943	181
CG46427_OG0001021	0
CG46426_OG0000975_OG1	1216
CG46385_OG0011595	436
CG46385_OG0001131	2977
CG46339_OG0011525	2789
CG46338_OG0001604_OG0	1094
CG4631_OG0008865	25
CG46315_OG0001561_OG0	14037
CG46314_OG0001273_OG0	15
CG4630_OG0007244	350
CG46308_OG0000426_OG1	1397
CG46307_OG0003676_OG0	3
CG46301_OG0009410	0
CG46301_OG0003660_OG0	79
CG4629_OG0009015	1076
CG46298_OG0002823	56
CG46280_OG0005010	862
CG4627_OG0007243	363
CG4622_OG0002747_OG0	455
CG4619_OG0003513	563
CG4617_OG0007982	683
CG4615_OG0007829	911
CG4613_OG0010870	0
CG4612_OG0006016	2629
CG4611_OG0010602	247
CG4610_OG0003020	632
CG4607_OG0007828	1241
CG4603_OG0010604	2131
CG46025_OG0003621_OG0	1
CG46025_OG0000798_OG0	5
CG4598_OG0001841	791
CG4597_OG0011886	0
CG4596_OG0005470	91
CG4594_OG0008846	132
CG4593_OG0007824	356
CG4592_OG0003507	219
CG4586_OG0007816	82
CG4582_OG0005144	5
CG4577_OG0009021	604
CG4576_OG0005227	26
CG4572_OG0004516	3291
CG4570_OG0002554	182
CG4563_OG0006010	2
CG4558_OG0007810	367
CG4557_OG0007808	1806
CG4554_OG0007017	539
CG4553_OG0002497	235
CG4546_OG0005224	658
CG4537_OG0009252	62
CG45263_OG0011471	88
CG45263_OG0001417_OG0	29
CG4520_OG0005237	23
CG45122_OG0012445	11
CG4511_OG0001487	1936
CG45105_OG0005219	2344
CG45092_OG0012069	391
CG45085_OG0002895_OG0	5056
CG45078_OG0000532_OG0	33915
CG45072_OG0005730	0
CG45067_OG0012387	0
CG45066_OG0010639	17
CG45065_OG0003272	2
CG45063_OG0012429	0
CG45062_OG0011649	4
CG45061_OG0007553	2
CG45060_OG0011676	0
CG45049_OG0004703	2856
CG4502_OG0003633_OG0	1061
CG45002_OG0008583	266
CG4497_OG0001885_OG0	350
CG4496_OG0009339	78
CG4483_OG0011243	2
CG44837_OG0010804	34
CG44837_OG0004026	34
CG44836_OG0010746	338
CG44836_OG0004017_OG0	631
CG4480_OG0003398_OG0	0
CG44774_OG0007903	972
CG4476_OG0004109	1
CG4467_OG0004665	256
CG4465_OG0004523	0
CG4462_OG0001371_OG0	139
CG4461_OG0011257	41603
CG4459_OG0001372_OG0	1
CG4456_OG0011255	42
CG4455_OG0008859	108
CG4452_OG0011252	1829
CG44435_OG0007233	36
CG44433_OG0011659	66
CG44422_OG0012329	549
CG44422_OG0008005	20
CG44422_OG0001180_OG0	789
CG4438_OG0000685_OG1	1611
CG44362_OG0013260	0
CG44329_OG0001772_OG0	1
CG44325_OG0007743	4729
CG44314_OG0006591	1
CG44261_OG0002352	1
CG44251_OG0002946	7
CG44250_OG0006672	38
CG4424_OG0002176_OG0	114
CG44247_OG0006062	573
CG44245_OG0011642	9485
CG44243_OG0006119	18314
CG44242_OG0006120	3149
CG4415_OG0011775	0
CG44153_OG0003527	14
CG44153_OG0003526	2
CG44153_OG0001847_OG0	0
CG44153_OG0000792_OG0	30
CG4409_OG0002910	14
CG44098_OG0004153	4160
CG44085_OG0009225	59258
CG4407_OG0003288_OG0	1094
CG4404_OG0008444	1663
CG44014_OG0005243	91
CG44002_OG0000018_OG3	0
CG44002_OG0000018_OG0	42
CG44001_OG0001811	3142
CG44000_OG0001812	2033
CG43998_OG0005535	7
CG43997_OG0012123	4
CG43996_OG0008584	1
CG43980_OG0009866	145
CG43954_OG0011897	584
CG4393_OG0005502	720
CG4390_OG0002181_OG0	150
CG43901_OG0008031	294
CG43897_OG0000561_OG0	103612
CG43897_OG0000454_OG0	1
CG43896_OG0010809	8
CG43894_OG0010147	0
CG43867_OG0007349	2629
CG43867_OG0007348	207
CG43867_OG0003110	40
CG43861_OG0009120	73
CG4382_OG0009273	3
CG43816_OG0000480_OG0	60
CG43795_OG0012642	2
CG43795_OG0002738	5
CG43795_OG0001108	138
CG43783_OG0011924	2481
CG4377_OG0012039	479
CG43779_OG0011790	9
CG43777_OG0000160_OG2	19
CG43777_OG0000160_OG1	7
CG43777_OG0000160_OG0	6
CG43774_OG0000366_OG0	3
CG43759_OG0007477	198
CG43759_OG0007476	94
CG4374_OG0005504	123
CG43740_OG0000924_OG0	233
CG43739_OG0001256_OG0	2905
CG43737_OG0008343	87
CG43736_OG0007812	1820
CG43736_OG0007811	5709
CG4372_OG0005945	0
CG43707_OG0001217_OG0	84
CG43693_OG0010081	9423
CG43691_OG0001673	58
CG43689_OG0008496	245
CG4367_OG0001374_OG0	0
CG43675_OG0004874_OG0	10337
CG43672_OG0012121	587
CG43667_OG0011589	0
CG43666_OG0002805	0
CG4364_OG0009267	6278
CG4363_OG0002716	33
CG43638_OG0012550	25
CG4362_OG0004922	5
CG4360_OG0002380_OG0	936
CG43428_OG0012947	0
CG4341_OG0003383	579
CG43400_OG0013029	0
CG43394_OG0009243	4701
CG4338_OG0004611	431
CG43386_OG0007542	2
CG43386_OG0007541	37
CG43373_OG0010737	410
CG43367_OG0010524	79
CG43367_OG0010522	782
CG43367_OG0003982_OG0	1233
CG43366_OG0002686	9
CG43347_OG0008053	931
CG43346_OG0003682_OG0	743
CG43346_OG0001899_OG0	0
CG43342_OG0004749	3
CG43338_OG0009512	8
CG43333_OG0003593_OG0	1
CG43331_OG0003821_OG0	6
CG43330_OG0009822_OG0	0
CG4332_OG0008561	385
CG43329_OG0003820_OG0	6
CG43326_OG0007000	405
CG43325_OG0006999	14
CG43322_OG0009630	181
CG43318_OG0001462	0
CG43317_OG0002515	14
CG43316_OG0006183	0
CG4329_OG0003018	174
CG4328_OG0004035_OG0	1
CG4325_OG0007623	6
CG43244_OG0012646	3
CG43190_OG0012063	9
CG43187_OG0012946	4
CG43163_OG0011181	885
CG4313_OG0003147	381
CG43138_OG0012328	2
CG43134_OG0012667	11
CG43127_OG0011912	2
CG43123_OG0012835	1
CG43121_OG0010863	10
CG43115_OG0000625_OG0	12
CG43111_OG0012079	1
CG43103_OG0011562	329
CG43102_OG0001087_OG1	486
CG4306_OG0003910	0
CG43066_OG0006705	2821
CG43058_OG0000079_OG0.2	2
CG43058_OG0000079_OG0	0
CG43057_OG0012521	17
CG4301_OG0003247	400
CG4297_OG0003356	826
CG4294_OG0001154	2772
CG4293_OG0003182	1090
CG4291_OG0003373	351
CG4287_OG0005214	1803
CG4286_OG0006614	24
CG42851_OG0002753_OG0	4
CG42846_OG0012591	84
CG42834_OG0000465_OG1	3730
CG42834_OG0000465_OG0	0
CG4282_OG0006484	300
CG42822_OG0000391_OG1	546
CG42822_OG0000391_OG0	8
CG42820_OG0008845	43
CG4281_OG0007621	1463
CG42819_OG0003472	0
CG42816_OG0000818_OG0	4
CG42814_OG0005610	1
CG42813_OG0005611	1597
CG42812_OG0011502	0
CG42810_OG0009203	4
CG42809_OG0009204	1
CG42808_OG0007283	20188
CG42807_OG0007282	238
CG42797_OG0011678	585
CG42795_OG0000869_OG0	4101
CG4278_OG0009391	598
CG42788_OG0002258	3428
CG42780_OG0011702	1
CG42758_OG0012711	0
CG42750_OG0009500	3
CG42750_OG0003696	51
CG42750_OG0001905	10
CG42749_OG0011703	3
CG42749_OG0007992	14
CG42748_OG0000141_OG1	4967
CG42747_OG0010255	64
CG42741_OG0001549	75
CG42729_OG0012374_OG0	0
CG42728_OG0011841_OG0	0
CG42727_OG0005259	186
CG42726_OG0005260	135
CG42724_OG0002108_OG0	3424
CG4271_OG0003453	2
CG4270_OG0001823	10
CG42709_OG0009930	794
CG42700_OG0006186	2064
CG4269_OG0007013	288
CG42699_OG0008425	210
CG42699_OG0008422	329
CG42699_OG0003284_OG0	1
CG42697_OG0006709	7
CG42685_OG0001798_OG0	0
CG4267_OG0000616_OG0	273
CG42676_OG0004074	985
CG42675_OG0004246	1698
CG42674_OG0002002	235
CG42674_OG0002001	1569
CG42673_OG0004068	2727
CG42672_OG0003004	4318
CG42671_OG0010054	8914
CG4266_OG0006280	3315
CG42668_OG0002379_OG0	7682
CG42663_OG0007218	545
CG42658_OG0001822	0
CG42635_OG0009488	14
CG42634_OG0007238	2
CG42633_OG0004909	315
CG42613_OG0011448	252
CG4259_OG0011780	57
CG42594_OG0007906	167
CG42592_OG0012020	4
CG42591_OG0011883	4
CG42588_OG0001287_OG0	331
CG42585_OG0000942_OG0	0
CG42568_OG0011637	71
CG42564_OG0004293	0
CG42562_OG0012050	6
CG42561_OG0001560	27
CG42558_OG0005717	408
CG42557_OG0005716	366
CG42554_OG0011345	414
CG42553_OG0011346	407
CG42542_OG0004600	1964
CG42541_OG0008501	153
CG42540_OG0011919	584
CG42534_OG0011950_OG0	23
CG42534_OG0002536_OG0	1589
CG42531_OG0002927	6
CG42525_OG0012198	9
CG42521_OG0013684	1
CG42518_OG0006496	653
CG42516_OG0007177	156
CG42514_OG0010739	944
CG42512_OG0008312	7
CG4250_OG0000304_OG0	1697
CG42505_OG0004958	3
CG42502_OG0009526	50451
CG42494_OG0003997	149
CG42488_OG0005148	166
CG42487_OG0011511	121
CG42458_OG0001303	485
CG42450_OG0000934_OG0	210
CG42449_OG0007364	46
CG42445_OG0010548	112
CG42404_OG0011991	13
CG42404_OG0004608	160
CG42402_OG0000508_OG1	271
CG4239_OG0008192	32158
CG42399_OG0008727	1110
CG42394_OG0012258	423
CG42390_OG0004767	57832
CG4238_OG0009074	1933
CG42382_OG0006382	40
CG42376_OG0007850	408
CG42375_OG0002215_OG0	1029
CG42367_OG0001229	25
CG42366_OG0003509	559
CG42365_OG0000353_OG1	476
CG42360_OG0000759	462
CG42354_OG0008172	6056
CG42353_OG0008173	2786
CG42346_OG0008702	6
CG42346_OG0001787	22
CG42342_OG0004990	114
CG42340_OG0007720	48
CG42340_OG0001702	89
CG42339_OG0003223	246
CG42339_OG0000511	77
CG42337_OG0010318	238
CG42336_OG0002801_OG0	0
CG42331_OG0001400_OG0	70
CG42329_OG0003563	722
CG42327_OG0001449_OG0	1957
CG42326_OG0012307	47
CG42326_OG0007140	2033
CG42324_OG0010677	552
CG42323_OG0008656	3
CG42322_OG0011480_OG0	562
CG42322_OG0004942	737
CG42319_OG0007254	16063
CG4230_OG0008841	1847
CG42304_OG0011107	244
CG4229_OG0010735	0
CG42296_OG0009075	105
CG42288_OG0006539	11
CG42272_OG0010212	134
CG42271_OG0008230	2267
CG42269_OG0010229	323
CG42268_OG0010985	1445
CG42266_OG0008856	46
CG42260_OG0011645	31
CG42260_OG0006985	15
CG42260_OG0006983	2
CG42260_OG0000441_OG0	6
CG42259_OG0011669	353
CG42258_OG0008469	3624
CG42255_OG0010013	18
CG42249_OG0008019	55
CG42246_OG0012599	457
CG42245_OG0011101	166
CG42240_OG0007716	2403
CG42239_OG0012035	139
CG42238_OG0003670_OG0	2
CG42237_OG0008430	174
CG42235_OG0005678	55
CG42235_OG0000467	629
CG42233_OG0002672	544
CG4218_OG0003587_OG0	0
CG4213_OG0008750	14684
CG4210_OG0002263	39
CG4199_OG0001695	3472
CG4198_OG0001722	87
CG4194_OG0007620	12
CG4168_OG0003408_OG0	511
CG4161_OG0008814	25
CG4151_OG0007376	0
CG41378_OG0013458_OG0	3
CG4133_OG0008759	384
CG4119_OG0007369	1718
CG4116_OG0001184	0
CG4115_OG0002408_OG0	4
CG41106_OG0000937_OG0	2
CG4101_OG0010724	66
CG4080_OG0011261	1891
CG4078_OG0003286	247
CG4074_OG0010351	231
CG4073_OG0004901	5
CG4069_OG0009940	212
CG4053_OG0005473	0
CG4049_OG0006877	809
CG40498_OG0013258_OG0	113
CG40485_OG0008703	5
CG4045_OG0007618	509
CG4042_OG0010350	496
CG4041_OG0003196	1086
CG4038_OG0012056_OG0	181
CG4036_OG0003610	568
CG4025_OG0007800	1190
CG4022_OG0011263	160
CG4021_OG0000332_OG3	955
CG4020_OG0008415	6
CG40198_OG0012428	1
CG40191_OG0012755	337
CG4017_OG0009259	0
CG4009_OG0002376	64
CG4004_OG0000336_OG0	144
CG4000_OG0004939	100426
CG40006_OG0011401_OG0	3747
CG3999_OG0002597_OG0	99
CG3995_OG0002374	226
CG3987_OG0004598	4
CG3984_OG0004597	11
CG3961_OG0013687	682
CG3961_OG0003868_OG0	6398
CG3955_OG0006544	58
CG3942_OG0002413_OG0	23
CG3939_OG0008123	90
CG3919_OG0010873	151
CG3918_OG0007721	670
CG3916_OG0004946	0
CG3909_OG0001390	274
CG3907_OG0006862	2511
CG3906_OG0001555	0
CG3902_OG0009916	3041
CG3894_OG0002752	443
CG3880_OG0011576	8
CG3868_OG0002040_OG1	45
CG3860_OG0006859	603
CG3857_OG0007628	192
CG3847_OG0001700	1572
CG3842_OG0007717	5362
CG3841_OG0009274	13
CG3831_OG0002724	84
CG3829_OG0005855	380
CG3823_OG0007714	297
CG3819_OG0003867_OG0	12
CG3817_OG0004588	210
CG3815_OG0007712	860
CG3808_OG0003861_OG0	1162
CG3803_OG0002998	454
CG3795_OG0007650	15
CG3793_OG0009150	927
CG3792_OG0003422	510
CG3788_OG0005989	196
CG3781_OG0003320	311
CG3777_OG0007845	11
CG3776_OG0005858	1391
CG3770_OG0005864	30
CG3769_OG0009285	105
CG3764_OG0001313_OG0	2287
CG3760_OG0005867	1229
CG3748_OG0001880	35
CG3746_OG0007003	118
CG3744_OG0004651	1952
CG3740_OG0007657	548
CG3739_OG0004494	7
CG3735_OG0006846	474
CG3734_OG0004492	2
CG3732_OG0007007	689
CG3726_OG0008413	918
CG3719_OG0007674	4143
CG3708_OG0012312	8
CG3706_OG0007345	78
CG3704_OG0001684	1205
CG3703_OG0007384	490
CG3702_OG0003389	1542
CG3700_OG0006969	431
CG3699_OG0007385	595
CG3698_OG0010344	0
CG3690_OG0007386	182
CG3687_OG0006111	8
CG3679_OG0001737	56
CG3663_OG0006036	690
CG3662_OG0003370	15540
CG3655_OG0007393	988
CG3652_OG0009006	492
CG3650_OG0006058	0
CG3649_OG0011952	0
CG3645_OG0008733	845
CG3640_OG0006035	0
CG3638_OG0000424_OG0	1858
CG3634_OG0010341	1210
CG3632_OG0008182	3715
CG3631_OG0002255	390
CG3630_OG0007790	19325
CG3626_OG0003202	3677
CG3625_OG0012586	10
CG3625_OG0012131	67
CG3625_OG0008740	1575
CG3618_OG0010339	594
CG3611_OG0006056	9
CG3610_OG0004580	36
CG3609_OG0003446	2820
CG3604_OG0000941	509
CG3603_OG0003236	542
CG3598_OG0008113	0
CG3597_OG0001821	262
CG3594_OG0006049	105
CG3592_OG0008112	0
CG3589_OG0006051	325
CG3588_OG0008109	79
CG3587_OG0007627	299
CG3581_OG0004490	54
CG3568_OG0007924	130
CG3566_OG0008604	1367
CG3565_OG0006027	28
CG3558_OG0008918	6480
CG3557_OG0003441	18
CG3556_OG0007927	2695
CG3552_OG0004070	361
CG3548_OG0006026	279
CG3546_OG0007920	1
CG3544_OG0001794	14
CG3534_OG0002434_OG0	1003
CG3529_OG0011020	2394
CG3528_OG0003434	6
CG3527_OG0007921	260
CG3526_OG0003235	2
CG3520_OG0002740	527
CG3517_OG0004496	125
CG3515_OG0003433	9
CG3513_OG0008793	0
CG3511_OG0006021	569
CG3505_OG0002587_OG0	1482
CG3502_OG0011566	2
CG3500_OG0005967	892
CG3494_OG0006012	67
CG3492_OG0006011	57
CG3483_OG0006009	33
CG3457_OG0007783	24
CG3448_OG0004071	82
CG34462_OG0011170	2
CG34461_OG0011169	8
CG34459_OG0006428	60
CG34458_OG0006420	1
CG34457_OG0006419	26
CG34456_OG0011250	0
CG34452_OG0009985	1
CG34451_OG0012174	0
CG34448_OG0011758	0
CG34447_OG0003439	8
CG34445_OG0011648	348
CG34435_OG0011667	4
CG34434_OG0003115	32
CG34433_OG0000393_OG1	2
CG34433_OG0000393_OG0	17
CG34429_OG0010152	0
CG34428_OG0010151	0
CG34427_OG0011209	0
CG34426_OG0011208	32
CG34423_OG0012478	1188
CG34417-PT_OG0007726	80756
CG34409_OG0004557	37
CG34408_OG0007523	7616
CG34404_OG0005253	407
CG34398_OG0009802	20635
CG34396_OG0001584_OG0	380
CG34393_OG0008899	64
CG34386_OG0006096	2
CG34384_OG0002124_OG0	225
CG34382_OG0010973	332
CG3437_OG0011017	146
CG34377_OG0012423	0
CG34377_OG0004762	1
CG34376_OG0001406_OG0	415
CG34375_OG0000733_OG0	453
CG34370_OG0005939	434
CG3436_OG0008729	596
CG34367_OG0003651_OG0	2
CG34357_OG0003108	54
CG34357_OG0001163_OG0	2
CG34355_OG0005531	260
CG34354_OG0005411	253
CG34353_OG0000493_OG1	173
CG3434_OG0011016	330
CG34348_OG0007999	720
CG34347_OG0005798	441
CG34345_OG0009606	0
CG34342_OG0010585	233
CG34338_OG0011698	0
CG34334_OG0000337_OG0	4
CG34331_OG0003299	407
CG34330_OG0012314	167
CG34325_OG0008538	1339
CG34324_OG0008640	3
CG34316_OG0004606	1
CG34313_OG0008888	231
CG3430_OG0003749_OG0	122
CG34309_OG0002377	143
CG34302_OG0004572	0
CG34301_OG0011474	1
CG34298_OG0012022	16
CG34297_OG0004310	50
CG34296_OG0005127	0
CG34293_OG0005614	168
CG34290_OG0005292	1
CG34289_OG0000863_OG0	1
CG34282_OG0004449	0
CG34277_OG0012613	44
CG34269_OG0012211	6
CG34267_OG0000345_OG0.2	0
CG34267_OG0000345_OG0	0
CG34266_OG0010624	1
CG34265_OG0012388	3
CG34256_OG0003863_OG0	2
CG34253_OG0012409	41
CG34251_OG0010105	12
CG34247_OG0010777	0
CG34244_OG0010876	0
CG34236_OG0011954	4
CG34232_OG0011607	14
CG34230_OG0011606	0
CG34229_OG0006569	227
CG34228_OG0012295	295
CG34224_OG0012287	0
CG34223_OG0002792_OG0	0
CG34221_OG0006303	0
CG34217_OG0007164	4
CG34216_OG0002874	9
CG34214_OG0006039	1
CG34210_OG0012043	6
CG3420_OG0006792	472
CG34205_OG0006457	1
CG34204_OG0011564	5
CG34203_OG0006929	3
CG34202_OG0006247	0
CG34201_OG0006246	0
CG34199_OG0007086	2
CG34195_OG0002761_OG0	161
CG34194_OG0005885	5
CG34193_OG0005890	0
CG34185_OG0006129	1
CG34183_OG0009253	33
CG34181_OG0003617	13
CG34177_OG0009002	0
CG34175_OG0013089	1
CG34174_OG0011759	76
CG34165_OG0012133_OG0	1
CG34164_OG0011821	16
CG34163_OG0012936	29
CG34159_OG0001850_OG0	836
CG34150_OG0002271	576
CG34149_OG0004750	89
CG34148_OG0004785	462
CG34141_OG0000674_OG0	4113
CG34140_OG0011382	396
CG34135_OG0004830	210
CG34134_OG0009247	358
CG34133_OG0002624_OG0	968
CG34130_OG0005649	0
CG34129_OG0005648	0
CG34126_OG0003420	2471
CG34125_OG0008959	770
CG34124_OG0008960	99
CG34120_OG0007493	16571
CG34117_OG0002350	1334
CG34116_OG0011875	50
CG34115_OG0012289	4
CG34109_OG0001845	73
CG34107_OG0002596_OG0	44
CG3408_OG0011009	201
CG3407_OG0008782	85
CG34057_OG0011334	0
CG34056_OG0011335	492
CG34045_OG0011650	0
CG34039_OG0012393	301
CG3402_OG0011357	139
CG34029_OG0012038	0
CG34028_OG0011929	5500
CG34015_OG0011734	352
CG34012_OG0003894	9
CG34007_OG0013437	112
CG34005_OG0012480	0
CG34001_OG0010948	84
CG33998_OG0006663	0
CG33995_OG0001813	1063
CG33993_OG0010224	76
CG33986_OG0001978_OG0	0
CG33981_OG0011578	87
CG33969_OG0010373	401
CG33966_OG0001332	4
CG33965_OG0004122	48
CG33964_OG0001118_OG0	140
CG33958_OG0011613	2
CG33958_OG0006685	8
CG3386_OG0011354	279
CG33791_OG0011283	206
CG33791_OG0000825_OG0	178
CG33772_OG0009819	0
CG33771_OG0001284_OG0	0
CG33770_OG0003818_OG0	0
CG3376_OG0006893	1449
CG33769_OG0009820_OG0	0
CG33768_OG0001959_OG0	0
CG33767_OG0009821_OG0	0
CG33725_OG0000036_OG3	0
CG33722_OG0000847	608
CG33722_OG0000461_OG0	3
CG33695_OG0009685	473
CG3368_OG0005366	507
CG33672_OG0012496	86
CG33639_OG0008645	10
CG33635_OG0008730	191
CG33631_OG0002246	1
CG33630_OG0002245	0
CG3358_OG0006783	387
CG3356_OG0006888	3223
CG3355_OG0008989	0
CG33557_OG0011675	15
CG33552_OG0011765_OG1	3
CG33543_OG0009073	252
CG33523_OG0011860	1204
CG33523_OG0010223	874
CG33521_OG0012955_OG0	17907
CG33514_OG0000631	13
CG33510_OG0003673_OG0	5
CG33509_OG0012231	98
CG33506_OG0006173	614
CG33493_OG0010938	120
CG33490_OG0001987	12
CG3348_OG0005363	360
CG33489_OG0010038	18
CG3347_OG0012346	3
CG33467_OG0000567_OG0	0
CG3345_OG0008735	99
CG3342_OG0007722	527
CG3339_OG0002537_OG0	279
CG3337_OG0004388	630
CG3335_OG0007855	635
CG33342_OG0005274	0
CG33341_OG0005277	0
CG33340_OG0005279	336
CG33339_OG0005280	0
CG33333_OG0000494_OG1	0
CG33332_OG0004584	121
CG33331_OG0004583	75
CG33322_OG0009440	53
CG3330_OG0000859_OG0	147
CG33307_OG0009181	111
CG33306_OG0009180	28
CG33303_OG0003649_OG0	1996
CG33299_OG0009270	1
CG3328_OG0006885	6829
CG33288_OG0010290	729
CG33287_OG0002009_OG0	1
CG33286_OG0010331	27
CG33282_OG0000945	0
CG33281_OG0000946_OG0	26
CG33263_OG0010577	3
CG33257_OG0010755	0
CG33253_OG0003120	114
CG3323_OG0001725	82
CG33234_OG0004082	5
CG33233_OG0001325	21
CG33229_OG0004132	721
CG33228_OG0006041	103
CG33225_OG0000409_OG0	49
CG33223_OG0000477_OG0	14
CG33203_OG0005383	252
CG33203_OG0005381	114
CG33203_OG0002541_OG0	83
CG33203_OG0000535_OG0	126
CG33189_OG0004835	49
CG33181_OG0008632	3235
CG33178_OG0008348	1031
CG33177_OG0008349	12
CG33170_OG0011828	1959
CG33160_OG0004000_OG0	0
CG33159_OG0011398_OG0	28
CG33158_OG0010742	207
CG33158_OG0010740	228
CG33156_OG0007278	1617
CG33144_OG0000673	6696
CG33143_OG0007011	999
CG33140_OG0002960	16
CG33129_OG0009654	1905
CG33128_OG0003565	3
CG33127_OG0008748	18
CG33120_OG0011407	153
CG33116_OG0001863_OG0	526
CG33111_OG0005529	1558
CG33110_OG0004724	1610
CG33109_OG0004540	3
CG33108_OG0005328	213
CG33107_OG0004721	729
CG3309_OG0007988	720
CG33099_OG0002280	67
CG33098_OG0004422	7163
CG33096_OG0005180	331
CG33090_OG0009172	675
CG3308_OG0004383	7529
CG33080_OG0008088	3453
CG3306_OG0011915	16
CG33061_OG0010760	43
CG33060_OG0010759	1
CG33057_OG0011179_OG0	36
CG33057_OG0000823_OG0	916
CG33056_OG0010315	14505
CG33054_OG0010316	1036
CG33003_OG0009005	0
CG32988_OG0001282	12
CG32987_OG0009804	5
CG32986_OG0009805	6
CG32985_OG0000626_OG0	2
CG32983_OG0012369	1
CG3294_OG0008983	237
CG32944_OG0007335	426
CG32939_OG0002231_OG0	485
CG3288_OG0010337	116
CG3285_OG0000700_OG0	133
CG32857_OG0000935_OG0	2460
CG32856_OG0005212	90
CG32855_OG0001071_OG0	5976
CG32846_OG0011118	14
CG32833_OG0001107	0
CG3281_OG0004965	222
CG32817_OG0000601_OG0	492
CG32816_OG0003186_OG0	0
CG32816_OG0000920	313
CG32815_OG0007344	1170
CG32813_OG0007673	1970
CG32812_OG0011693	94
CG32809_OG0007655	532
CG32809_OG0007652	334
CG32808_OG0007667	103
CG32803_OG0007635	423
CG32801_OG0007634	252
CG32795_OG0003234	1216
CG32793_OG0008111	6
CG3277_OG0001236	6
CG32772_OG0007905	2739
CG32767_OG0001717_OG0	1635
CG32762_OG0000683	0
CG32755_OG0008412	10
CG32750_OG0008612	97
CG32736_OG0007823	1174
CG32718_OG0007961	4
CG3270_OG0002975_OG0	223
CG32708_OG0007742	369
CG32700_OG0012092	18
CG32700_OG0007564	19
CG32695_OG0012091	17
CG32694_OG0007539	837
CG32694_OG0007538	1149
CG32687_OG0008059	1756
CG32683_OG0001183_OG0	41
CG32681_OG0003227	11
CG32679_OG0011707	0
CG32679_OG0000370_OG1	26
CG32679_OG0000370_OG0	72
CG32669_OG0001726	542
CG32668_OG0008009	844
CG32650_OG0003289_OG0	13
CG32647_OG0008447	1298
CG32645_OG0008486	130
CG32643_OG0008437	2
CG32642_OG0008440	0
CG32641_OG0011737_OG0	2342
CG32639_OG0008555	26
CG32638_OG0008429	1802
CG32633_OG0001774	2
CG32631_OG0008635	18
CG3262_OG0012594	579
CG32603_OG0008238	0
CG32599_OG0008226	4
CG32591_OG0001749	67
CG32590_OG0008364	288
CG3257_OG0006878	779
CG32579_OG0011713	393
CG32576_OG0008180	581
CG32573_OG0008313	128
CG32572_OG0011732	39
CG32564_OG0008598	211
CG32563_OG0000694_OG1	0
CG32554_OG0007683	103
CG32551_OG0008658	4571
CG32548_OG0008659	4
CG32548_OG0001778	511
CG32547_OG0008660	69
CG32544_OG0008687	189
CG3253_OG0011636	127
CG32537_OG0007454	501
CG32536_OG0007453	235
CG32533_OG0007447	843
CG32532_OG0007439	1
CG32521_OG0012315_OG0	1
CG32521_OG0007492	6033
CG3251_OG0008987	1
CG32512_OG0007498	4321
CG32488_OG0011123	4
CG32487_OG0011124	10
CG32486_OG0003995	9944
CG32485_OG0010634	850
CG32473_OG0001441_OG0	2460
CG3246_OG0008822	258
CG32459_OG0011829	29
CG32450_OG0009828	38
CG32448_OG0009845	398
CG32447_OG0009862	6
CG32445_OG0009867	129
CG32444_OG0000371_OG1	46
CG32444_OG0000371_OG0	3988
CG32440_OG0010293	6
CG32437_OG0012190	59
CG32436_OG0010297	39
CG32436_OG0010295	474
CG32432_OG0010334	826
CG32428_OG0003094	2631
CG32425_OG0003955	3567
CG32409_OG0010218	190
CG32407_OG0010222	794
CG32391_OG0010408	1
CG32379_OG0010444	0
CG32374_OG0000452_OG1	0
CG32373_OG0011399	2510
CG32369_OG0010466	6121
CG32365_OG0000630	207
CG32354_OG0004092_OG0	1052
CG32344_OG0000220	586
CG32333_OG0004119	868
CG32305_OG0000379_OG1	4
CG32305_OG0000379_OG0	4
CG32302_OG0011078	0
CG32280_OG0010647	1602
CG32278_OG0010648	457
CG32278_OG0000995_OG0	191
CG32277_OG0003999_OG0	0
CG32271_OG0003998	1267
CG3226_OG0003169	997
CG32266_OG0010472	0
CG32264_OG0003977_OG0	937
CG32264_OG0003976	9529
CG32263_OG0012407	10
CG32262_OG0003978	571
CG32260_OG0010513	39
CG3225_OG0008980	167
CG3224_OG0007730	805
CG32249_OG0011133	0
CG32248_OG0011132	0
CG32241_OG0011134	3
CG32240_OG0011147	20
CG3223_OG0002297_OG0	1174
CG32237_OG0010612	0
CG32236_OG0012893	23
CG32232_OG0002025	11
CG3222_OG0011008	58
CG32225_OG0010386	592
CG32221_OG0010395	752
CG32206_OG0000983_OG0	337
CG32204_OG0003866_OG0	12
CG32202_OG0010141	118
CG32196_OG0011853	45
CG32195_OG0001994	84
CG32191_OG0001294_OG0	83
CG32187_OG0003903_OG0	80
CG32182_OG0003901	3
CG32176_OG0000524_OG0	106
CG32170_OG0010703	6385
CG3216_OG0002808	69
CG32147_OG0009957	373
CG3213_OG0001869_OG0	293
CG32137_OG0010901	2255
CG32121_OG0010578	4300
CG32119_OG0010155	105
CG32112_OG0011838	1676
CG32104_OG0010834	334
CG32100_OG0004033_OG0	181
CG32095_OG0010012	215
CG32091_OG0010033	1833
CG32087_OG0000985_OG0	6
CG32086_OG0010037	6
CG32085_OG0010030	1631
CG32081_OG0000175_OG0	9
CG32079_OG0010082	0
CG32075_OG0010077	192
CG32069_OG0012541	202
CG32066_OG0010945	264
CG32066_OG0010942	235
CG32055_OG0010956	15
CG32054_OG0010962	3
CG32053_OG0010963	0
CG32052_OG0010979	45
CG32052_OG0001321_OG0	4
CG32040_OG0011248	38
CG32037_OG0011010	15
CG32036_OG0011011	3
CG32032_OG0011236	3174
CG32026_OG0004103	118
CG32023_OG0000344_OG1	7
CG32022_OG0011199	193
CG3199_OG0004538	30
CG3198_OG0007732	944
CG31975_OG0011750	6
CG31974_OG0003349_OG0	134
CG31957_OG0008777	61
CG31954_OG0008817	0
CG31949_OG0000213	23
CG31948_OG0000030_OG2	48
CG31937_OG0009055	2498
CG31933_OG0009061	30
CG31928_OG0011962	0
CG31926_OG0009041	0
CG31924_OG0009038	22
CG3191_OG0007771	800
CG31917_OG0003417	836
CG31915_OG0009449	86
CG31913_OG0003726	39
CG31910_OG0009625	44
CG31908_OG0009633	1735
CG31897_OG0011761_OG0	6
CG31886_OG0009798	170
CG31875_OG0003521	8
CG31872_OG0000167_OG1	0
CG31872_OG0000167_OG0	1
CG31871_OG0003634	49
CG31869_OG0003762_OG0	776
CG31855_OG0009216	339
CG3184_OG0001704_OG0	231
CG31848_OG0012357	6
CG31826_OG0011961	33
CG31823_OG0001867_OG0	0
CG31821_OG0000449_OG0	1
CG31819_OG0012352	27
CG31809_OG0000479_OG1	481
CG31805_OG0009456	10
CG31802_OG0009499	24
CG31800_OG0011811	321
CG31798_OG0003714	39
CG31797_OG0003708	33
CG31792_OG0000010_OG6	0
CG31792_OG0000010_OG5	1159
CG31792_OG0000010_OG4	1478
CG31792_OG0000010_OG3	309
CG31792_OG0000010_OG2	6
CG31792_OG0000010_OG1	183
CG31792_OG0000010_OG0	1906
CG31789_OG0012596	0
CG31787_OG0003697	1
CG31784_OG0001902	18
CG31778_OG0008791	116
CG31777_OG0008790	110
CG31776_OG0011755	0
CG31769_OG0009409	971
CG31760_OG0009735	23
CG31760_OG0001950	132
CG31751_OG0009515	988
CG31751_OG0009513	293
CG31743_OG0008889	2862
CG31741_OG0009492	0
CG31735_OG0003578_OG0	8
CG31730_OG0011791	13
CG31729_OG0009222	7870
CG31717_OG0012522	700
CG31712_OG0003511	3852
CG31710_OG0009268	250
CG31706_OG0000704_OG0	131
CG31705_OG0001279_OG0	8208
CG31690_OG0008952	960
CG3168_OG0007739	8810
CG31689_OG0008951	5322
CG31688_OG0009420	1725
CG31688_OG0009419	793
CG31678_OG0009428	2085
CG31676_OG0001252_OG0	2350
CG31675_OG0000959_OG0	0
CG31674_OG0001894	77
CG31673_OG0003667	278
CG31668_OG0000090_OG3	1123
CG31668_OG0000090_OG1	44
CG31664_OG0000192_OG0	5
CG31663_OG0009063	942
CG31661_OG0003566	2
CG3165_OG0008923	498
CG31650_OG0001814	1569
CG3164_OG0000940	27099
CG31648_OG0009450	312
CG3163_OG0006864	421
CG31638_OG0000521_OG0	520
CG31637_OG0003743_OG0	2788
CG31636_OG0009610	53
CG31635_OG0009608	4815
CG31633_OG0001938	333
CG31624_OG0000961_OG0	3
CG3156_OG0007838	656
CG31559_OG0001345	167
CG31551_OG0011426	12
CG31550_OG0004200	1738
CG31549_OG0004221	457
CG31548_OG0004224	602
CG31546_OG0004223	32
CG31542_OG0004183	34
CG31538_OG0004175	511
CG31528_OG0007336	9
CG31523_OG0007342	5261
CG31522_OG0007341	2714
CG31516_OG0003095_OG0	0
CG31510_OG0005178	739
CG3149_OG0008090	2111
CG31496_OG0004345	0
CG31482_OG0001013_OG0	15
CG31473_OG0004365	33
CG31468_OG0012266	26
CG31467_OG0000189_OG1	157
CG31467_OG0000189_OG0	10
CG31465_OG0004784	9
CG31464_OG0004806	0
CG31463_OG0004807	1
CG31460_OG0004822	108
CG31459_OG0011452	24
CG31457_OG0004673	98
CG31454_OG0000188_OG2	2
CG31446_OG0002517	0
CG31445_OG0000048_OG4	582
CG31445_OG0000048_OG2	3006
CG31441_OG0005450	134
CG31437_OG0005151	0
CG31431_OG0004788	95
CG31419_OG0000390_OG1	0
CG31419_OG0000390_OG0	0
CG31407_OG0002239	23
CG31404_OG0002167	20
CG31388_OG0005449	326
CG31381_OG0004652	53
CG31380_OG0005133	6
CG31373_OG0002366	292
CG31371_OG0011551	4
CG31368_OG0005581	80
CG31368_OG0005579	720
CG31365_OG0004674	592
CG31360_OG0001500_OG0	180
CG31345_OG0005025	1251
CG31344_OG0004603	822
CG31343_OG0000735_OG0	24
CG31342_OG0002455	3229
CG31337_OG0002194_OG0	4
CG31327_OG0000246_OG1	54
CG31327_OG0000246_OG0	23
CG31326_OG0000838	2947
CG31324_OG0005654	325
CG31323_OG0005652	111
CG31321_OG0004549	486
CG31313_OG0001495_OG0	4853
CG31301_OG0002521	956
CG31296_OG0011499	1
CG31294_OG0005238	11
CG31288_OG0000295	60
CG31279_OG0004976	26
CG31278_OG0002365	226
CG31275_OG0004998	3
CG31272_OG0002367	422
CG31269_OG0002559_OG0	0
CG31268_OG0011967_OG0	0
CG31267_OG0005475	0
CG31266_OG0005474	0
CG31265_OG0002560_OG0	0
CG31251_OG0002601_OG0	176
CG3124_OG0005970	400
CG31249_OG0002602_OG0	220
CG31248_OG0004322	83
CG31245_OG0011986	18
CG3123_OG0000323_OG1	2
CG31233_OG0002312	2
CG31231_OG0005031	70
CG31229_OG0005030	444
CG31224_OG0005034	3032
CG31223_OG0002398_OG0	131
CG31221_OG0012249	931
CG31211_OG0004966	7999
CG31207_OG0000179_OG1	1688
CG31207_OG0000179_OG0	2541
CG31204_OG0005801	20
CG31200_OG0001434	13002
CG3119_OG0008937	0
CG31199_OG0001054	11336
CG31198_OG0001413	114
CG31195_OG0001055_OG0	2609
CG31191_OG0004944_OG0	13
CG31191_OG0002407_OG0	7752
CG31189_OG0000569_OG0	609
CG31183_OG0005222	1421
CG31178_OG0004787	51
CG31176_OG0000647_OG0	145
CG31161_OG0004714	86
CG31157_OG0011486	0
CG31156_OG0004716	259
CG31145_OG0005510	6020
CG31141_OG0001490	19
CG31140_OG0005333	2351
CG31128_OG0012632	10
CG31126_OG0004626	435
CG31125_OG0004624	111
CG31122_OG0001444_OG0	1320
CG31121_OG0004654	1190
CG31111_OG0012461	27
CG31109_OG0000858	402
CG31103_OG0000350_OG1	3367
CG31102_OG0005159	126
CG31100_OG0002336_OG0	756
CG31099_OG0002499_OG0	4
CG31098_OG0005160	323
CG31093_OG0005132	4
CG31091_OG0000495	0
CG3108_OG0008423	4
CG31089_OG0002621	1
CG31087_OG0005158	10
CG31086_OG0005651	252
CG31076_OG0005633	21
CG31075_OG0005634	2962
CG3106_OG0007559	10
CG31068_OG0005608	12
CG31064_OG0005609	1272
CG31064_OG0005607	129
CG31055_OG0005346	52
CG31051_OG0005406	167
CG31050_OG0011969	3
CG3104_OG0008933	922
CG31041_OG0000653	3
CG31038_OG0005710	4322
CG31038_OG0005709	1304
CG31036_OG0005711	1109
CG31030_OG0002638	1313
CG31028_OG0001516	101
CG31021_OG0002645	0
CG31019_OG0005763	309
CG31016_OG0012025	0
CG31013_OG0000496_OG1	2
CG31010_OG0002646_OG0	15
CG31007_OG0000300_OG0	40
CG3097_OG0008424	2190
CG3092_OG0005972	64
CG3091_OG0007770	1980
CG3088_OG0011007	790
CG3085_OG0001548_OG0	87
CG3081_OG0007918	91
CG3078_OG0007769	268
CG3071_OG0001173_OG1	709
CG3065_OG0001149_OG0	995
CG3062_OG0012105	71
CG3061_OG0002221_OG0	4441
CG30503_OG0006750	125
CG30495_OG0002953	679
CG30491_OG0006722	530
CG30486_OG0007228	2
CG30485_OG0002074	16
CG30484_OG0003086	23
CG30480_OG0002773	72
CG30471_OG0006823	4
CG30467_OG0002995	426
CG30461_OG0006448	23
CG30460_OG0005917	9431
CG3045_OG0002905	122
CG30432_OG0011664	4
CG30431_OG0007314	62
CG30424_OG0005860	323
CG30423_OG0006061	1150
CG30419_OG0002688	15
CG30416_OG0001106_OG0	63
CG30411_OG0002739	1
CG3040_OG0007817	703
CG30403_OG0005953	163
CG30394_OG0006920	680
CG30392_OG0006926	292
CG3038_OG0007852	258
CG30389_OG0006279	2776
CG30385_OG0001630_OG0	2
CG30384_OG0002959	50
CG30383_OG0011594	0
CG30380_OG0003067_OG0	8
CG30378_OG0001158_OG0	0
CG30377_OG0002861	454
CG30376_OG0007159	198
CG30375_OG0007158	0
CG30373_OG0007171	1238
CG30371_OG0001667	1
CG30356_OG0012431	30
CG30349_OG0007116	573
CG30345_OG0006384	1041
CG30344_OG0006385	1443
CG30340_OG0011596	1
CG30339_OG0006353	19
CG3032_OG0003180	98
CG30324_OG0001608	19
CG30291_OG0006263	846
CG30287_OG0006907	236
CG30286_OG0011640	16
CG30285_OG0012931	1414
CG30281_OG0005927	13
CG30280_OG0002710	4
CG30278_OG0003027	31
CG30275_OG0003016	25
CG30271_OG0006980	2558
CG30269_OG0006996	962
CG30268_OG0003015	20
CG30259_OG0006990	50
CG30222_OG0011639	16
CG3021_OG0003116	455
CG30203_OG0006190	484
CG30196_OG0007001	171
CG30195_OG0011953	100
CG30184_OG0002734	18
CG30183_OG0000758_OG0	196
CG30177_OG0012077	9
CG30159_OG0006777	1272
CG30158_OG0006784	102
CG30157_OG0006780	130
CG3014_OG0004363	60
CG30148_OG0007101	15
CG30122_OG0011660	4921
CG30120_OG0006701	48
CG30116_OG0006704	855
CG30109_OG0006067	86
CG30108_OG0012049	25
CG30105_OG0005872	41
CG30103_OG0005892	6
CG30100_OG0006489	501
CG3009_OG0007912	164
CG30099_OG0002912	13
CG30095_OG0006511	5
CG30094_OG0006514	67
CG30090_OG0000475_OG0	9
CG3008_OG0008970	2956
CG30089_OG0000773	2630
CG30080_OG0011628	2
CG30076_OG0006141	3
CG30075_OG0012569	4
CG30069_OG0001138	9544
CG30065_OG0012498	2
CG30053_OG0007215	130
CG30050_OG0006202	0
CG30046_OG0002776_OG0	337
CG30043_OG0000025_OG5	0
CG30043_OG0000025_OG3	11
CG30043_OG0000025_OG2	27
CG30043_OG0000025_OG1	3
CG30043_OG0000025_OG0	2
CG30037_OG0006580	3
CG30020_OG0001594_OG0	623
CG30015_OG0002857	6353
CG30010_OG0006331	160
CG30008_OG0001603	90
CG30002_OG0000473_OG0	39
CG30001_OG0006339	120
CG2993_OG0004364	1252
CG2991_OG0008931	6807
CG2990_OG0007537	8
CG2983_OG0008934	0
CG2975_OG0003550	1
CG2972_OG0007531	452
CG2964_OG0008939	64
CG2962_OG0007525	1
CG2961_OG0007522	184
CG2938_OG0008500	535
CG2931_OG0004209	485
CG2930_OG0008503	2369
CG2926_OG0004211	4909
CG2924_OG0001708_OG1	1079
CG2921_OG0001543	1377
CG2918_OG0007767	4686
CG2909_OG0008067	154
CG2906_OG0003064_OG0	84
CG2901_OG0008144	5
CG2898_OG0001729	32
CG2889_OG0008060	498
CG2875_OG0008138	108
CG2865_OG0007592	1117
CG2861_OG0003198	106
CG2854_OG0007593	35
CG2852_OG0007004	4428
CG2846_OG0004373	737
CG2841_OG0007597	5071
CG2818_OG0008788	266
CG2816_OG0012132	371
CG2812_OG0006844	260
CG2811_OG0002699	423
CG2794_OG0008764	297
CG2790_OG0005863	375
CG2772_OG0003538	2
CG2767_OG0001410_OG0	3162
CG2765_OG0005861	3109
CG2750_OG0000364_OG1	59
CG2747_OG0002294_OG0	5233
CG2736_OG0001538	646
CG2712_OG0008101	178
CG2701_OG0008095	1857
CG2698_OG0002298_OG0	5556
CG2694_OG0000386_OG0	674
CG2691_OG0008265	1177
CG2685_OG0008094	490
CG2681_OG0008093	220
CG2680_OG0008092	459
CG2678_OG0004374	12
CG2663_OG0004190	1
CG2662_OG0003233_OG0	117
CG2656_OG0004324	309
CG2652_OG0007358	30
CG2641_OG0000315_OG0	643
CG2617_OG0003664	52
CG2616_OG0004358	24
CG2614_OG0009427	402
CG2611_OG0009426	95
CG2608_OG0009425	595
CG2577_OG0008474	15
CG2574_OG0008473	28
CG2556_OG0008466	108
CG2540_OG0008454	137
CG2533_OG0008395	21
CG2519_OG0004203	1021
CG2444_OG0003276	35
CG2336_OG0004304	18
CG2321_OG0005108	52
CG2310_OG0005111	944
CG2291_OG0007160	16
CG2278_OG0008536	456
CG2269_OG0006295	1909
CG2267_OG0005764	96
CG2260_OG0008290	366
CG2258_OG0008287	619
CG2256_OG0008285	228
CG2247_OG0008394	1460
CG2246_OG0005762	2391
CG2233_OG0000401_OG0	3291
CG2225_OG0009575	1084
CG2224_OG0005748	827
CG2218_OG0005745	1150
CG2217_OG0012271	219
CG2211_OG0004116	181
CG2209_OG0012669	15
CG2202_OG0008036	1013
CG2201_OG0009572	6921
CG2200_OG0008433	500
CG2199_OG0011305	350
CG2186_OG0008034	2885
CG2182_OG0004229	3061
CG2162_OG0010630	2164
CG2157_OG0008033	2960
CG2150_OG0002666	0
CG2147_OG0008533	466
CG2145_OG0008029	3834
CG2129_OG0008297	186
CG2127_OG0011957	192
CG2127_OG0007151	207
CG2126_OG0001525	229
CG2124_OG0008055	270
CG2121_OG0003053_OG0	948
CG2120_OG0008293	67
CG2116_OG0008292	809
CG2113_OG0011121	17
CG2111_OG0008051	18
CG2104_OG0004234	44
CG2100_OG0002099	318
CG2091_OG0004239	567
CG2076_OG0008021	9793
CG2070_OG0000070_OG0	82
CG2063_OG0006379	650
CG2061_OG0008020	794
CG2059_OG0007977	1536
CG2053_OG0001526_OG0	14
CG2034_OG0011073	648
CG2021_OG0011038	130
CG2017_OG0004253	8859
CG2016_OG0002089	19
CG2006_OG0005109	124
CG2004_OG0007759	1004
CG2003_OG0005822	474
CG1999_OG0003213	97
CG1998_OG0008641	2233
CG1986_OG0007546	0
CG1983_OG0005735	597
CG1979_OG0000642_OG0	77
CG1971_OG0002673	30
CG1965_OG0002115	1576
CG1958_OG0012108	53
CG1951_OG0005606	562
CG1946_OG0002870	3
CG1943_OG0000727_OG0	679
CG1941_OG0002872	676
CG1927_OG0011062	4022
CG1910_OG0005818	1866
CG1909_OG0012739	49
CG1907_OG0005115	1876
CG1902_OG0006352	597
CG1896_OG0012030	110
CG1890_OG0002663	378
CG1889_OG0007543	5926
CG1888_OG0006362	705
CG18870_OG0001646	266
CG18858_OG0003662_OG0	2592
CG18809_OG0003256_OG0	363
CG18808_OG0012197	19
CG18788_OG0009715	4
CG18787_OG0003778_OG0	138
CG18766_OG0005375	1589
CG18765_OG0005598	6
CG18764_OG0005077	105
CG18748_OG0001018	5
CG18747_OG0001353	24
CG18746_OG0002122	6
CG18745_OG0001354	21
CG18744_OG0004362	17
CG18735_OG0005948	2
CG18731_OG0011548	574
CG18675_OG0010517	35
CG18666_OG0009666	2
CG18662_OG0009303	39
CG18661_OG0009300	300
CG18659_OG0006390	3283
CG18649_OG0004041	2
CG18641_OG0008843	25
CG18635_OG0006077	14
CG18622_OG0002433_OG0	547
CG18609_OG0006662	4
CG18605_OG0002938_OG0	7
CG18599_OG0005050	3
CG18598_OG0005054	5
CG18577_OG0005461	2
CG18568_OG0001639_OG0	141
CG18558_OG0000793	1
CG18557_OG0008935	60
CG18549_OG0001022_OG0	1338
CG18547_OG0004962	340
CG18540_OG0006688	4621
CG18539_OG0011615	4062
CG18528_OG0005282	183
CG1850_OG0006762	2
CG18508_OG0008121	572
CG18507_OG0009200	5590
CG18493_OG0004493	14
CG18480_OG0009156	22
CG1847_OG0008209	304
CG18476_OG0005601	822
CG18473_OG0002347_OG0	68
CG18467_OG0002703_OG0	126
CG18449_OG0007152	10
CG18428_OG0005320	504
CG18418_OG0010622	44
CG18417_OG0003969	1
CG1840_OG0008205	291
CG18404_OG0005740_OG0	1
CG18371_OG0006541	13
CG18367_OG0007061	129
CG18343_OG0000590_OG0	168
CG18336_OG0006222	92
CG18335_OG0001575_OG0	0
CG18327_OG0000896	493
CG18324_OG0002919	84
CG18304_OG0001941_OG0	11980
CG18302_OG0003638	288
CG18278_OG0003084_OG0	268
CG18266_OG0001931	116
CG18265_OG0010930	68
CG18262_OG0008301	742
CG18258_OG0012125	1
CG1824_OG0008460	2116
CG18249_OG0002315	134
CG18223_OG0000708_OG1	8
CG18190_OG0002943	21
CG18180_OG0000283_OG1	0
CG18178_OG0010992	408
CG18170_OG0012571	3
CG1815_OG0005816	1823
CG18135_OG0003862_OG0	9766
CG18131_OG0009042	48
CG18130_OG0008200	298
CG1812_OG0007514	483
CG18128_OG0006964	9
CG18095_OG0011804	392
CG18094_OG0009086	165
CG18088_OG0000450_OG0	1
CG1806_OG0008198	818
CG18063_OG0000952	17
CG18048_OG0004291	347
CG1801_OG0007491	98
CG18011_OG0006301	363
CG18004_OG0001593_OG0	2
CG17999_OG0006252	4
CG17996_OG0008871	579
CG17994_OG0007313	501
CG17985_OG0006723	428
CG17982_OG0008295	382
CG17974_OG0006917	11
CG17959_OG0008117	0
CG17944_OG0004346	9
CG17930_OG0002423	0
CG1792_OG0005814	192
CG17929_OG0002422	0
CG17928_OG0001233	1461
CG1791_OG0007544	2130
CG17919_OG0004289	3621
CG17917_OG0004287	0
CG17904_OG0008873	1042
CG1789_OG0007756	229
CG17896_OG0001710	4164
CG1785_OG0007758	516
CG17855_OG0009281	22
CG17841_OG0008065	1070
CG17841_OG0008064	2375
CG17839_OG0010855	32585
CG17834_OG0003807	1217
CG17829_OG0003214	140
CG17826_OG0010807	0
CG17821_OG0012298	4
CG17816_OG0004366	2516
CG17807_OG0007010	379
CG17806_OG0000254_OG1	52
CG17803_OG0001501_OG0	24
CG17801_OG0012443_OG0	0
CG17786_OG0002528	44
CG17782_OG0005276	0
CG17781_OG0005275	0
CG17780_OG0005273	0
CG17778_OG0007837	154
CG17777_OG0011930	585
CG17776_OG0007784	534
CG17768_OG0003646_OG0	435
CG17764_OG0007991	20
CG17760_OG0000117_OG2	1163
CG17760_OG0000117_OG1	17
CG17760_OG0000117_OG0	4
CG17754_OG0007573	1507
CG1774_OG0005810	3321
CG17746_OG0010659	1238
CG17744_OG0010404	0
CG17739_OG0006189	3516
CG17738_OG0004945	0
CG17732_OG0010168	36
CG17726_OG0005455	2104
CG17721_OG0001483	393
CG17715_OG0002072_OG0	539
CG17712_OG0009058	486
CG17707_OG0007854	5
CG17691_OG0013677	8570
CG17687_OG0001999	101
CG17683_OG0001209_OG0	999
CG17681_OG0009496	740
CG17672_OG0003920_OG0	18
CG17669_OG0006703	33
CG17660_OG0009051	1808
CG17658_OG0006941	11
CG17652_OG0009056	194
CG1764_OG0008404	294
CG17648_OG0009059	8
CG17646_OG0009057	27591
CG17636_OG0007857	6
CG17633_OG0009258	6
CG17625_OG0004711	1
CG17612_OG0013021	140
CG17601_OG0000274_OG0	0
CG17600_OG0011747	70
CG17600_OG0008700	269
CG17598_OG0008699	1166
CG17597_OG0009528	1275
CG17593_OG0003583_OG0	848
CG17580_OG0007225	1
CG17575_OG0007226	1
CG17574_OG0000908_OG1	857
CG17572_OG0009549	1784
CG17571_OG0000451_OG0	0
CG17570_OG0003652	0
CG17568_OG0001265	416
CG17564_OG0009560	48
CG17562_OG0000289_OG1	10
CG17562_OG0000289_OG0	480
CG17560_OG0000575	15
CG17549_OG0003713	9803
CG17544_OG0001921	697
CG17528_OG0000715_OG0	1273
CG1750_OG0012273	110
CG17493_OG0001105_OG0	695
CG17477_OG0002558_OG0	2
CG17475_OG0001488_OG0	0
CG17470_OG0009423	133
CG17404_OG0004948	5
CG1738_OG0007996	149
CG17387_OG0004155	253
CG17385_OG0006133	1899
CG1737_OG0003219	3018
CG17378_OG0003759_OG0	504
CG17376_OG0002071	106
CG17375_OG0003757	17
CG17364_OG0010898	484
CG17359_OG0010896	122
CG17350_OG0003711	1052
CG17349_OG0003710	50
CG17343_OG0009547	73
CG17333_OG0008037	391
CG17328_OG0009396	147
CG17327_OG0002454	525
CG17325_OG0011809	6230
CG17321_OG0009531	296
CG17300_OG0012184	6
CG17294_OG0003478	446
CG17292_OG0003481	2942
CG17290_OG0005911_OG0	2
CG17290_OG0000116_OG1	1
CG17290_OG0000116_OG0	8
CG17287_OG0005912	20
CG17283_OG0005488	0
CG17279_OG0004412	277
CG17278_OG0004414	3778
CG17271_OG0004943_OG0	682
CG17271_OG0002395_OG0	980
CG17270_OG0002394_OG0	102
CG17267_OG0004941	9
CG17266_OG0001635_OG0	75
CG17264_OG0008916	303
CG17261_OG0008907	44
CG17260_OG0008910	359
CG17258_OG0008912	40
CG17249_OG0011273	492
CG17239_OG0000068_OG3	0
CG17237_OG0003452	38
CG17233_OG0010190	4756
CG17230_OG0002549_OG0	222
CG1722_OG0003122	63
CG17224_OG0001090_OG0	746
CG17221_OG0008908	1765
CG17217_OG0011960	4
CG17211_OG0009732	1
CG17207_OG0012244	4
CG17202_OG0004426	796
CG17198_OG0000110_OG2	19
CG17193_OG0000834_OG0	64
CG17192_OG0000104_OG2	13
CG17192_OG0000104_OG0	0
CG17190_OG0002172_OG0	175
CG17189_OG0005623	2183
CG17187_OG0005453	259
CG17186_OG0001369_OG0	70
CG17168_OG0008712	436
CG17167_OG0008710	277
CG17163_OG0008711	156
CG17162_OG0008713	1277
CG17159_OG0003341	862
CG17154_OG0004032_OG0	18
CG17147_OG0010187	3
CG17141_OG0004698	427
CG17139_OG0000309_OG1	15
CG17139_OG0000309_OG0	43
CG17129_OG0004130	382
CG17127_OG0009640	122
CG17124_OG0009636	1248
CG17121_OG0004686	2417
CG17119_OG0004683	174
CG17118_OG0009351	48
CG17111_OG0004680	6817
CG17110_OG0011465	27
CG17109_OG0004677	41
CG17104_OG0009356	55
CG17078_OG0008737	568
CG17075_OG0008734	435
CG17068_OG0008079	292
CG17065_OG0008077	700
CG17059_OG0012083	581
CG17048_OG0007256	7
CG17047_OG0003083	2
CG1703_OG0008393	2134
CG17036_OG0009757	107
CG17032_OG0009996	4118
CG17030_OG0010606	13
CG17029_OG0010001	1037
CG17027_OG0010002	427
CG17026_OG0010000	373
CG17019_OG0006669	1503
CG17010_OG0009739	48
CG17005_OG0009291	18
CG17003_OG0008492	7
CG17002_OG0006778	1245
CG16998_OG0003970	0
CG16995_OG0003450	1
CG1698_OG0006342	33
CG16989_OG0000682_OG0	2383
CG16986_OG0002046	655
CG16985_OG0002045	473
CG16984_OG0011098	28
CG16979_OG0009975	650
CG16978_OG0009769	5765
CG16974_OG0009775	4743
CG16972_OG0009240	1709
CG16965_OG0009707	134
CG1695_OG0007517	410
CG16959_OG0009953	7
CG16957_OG0011788	5
CG16957_OG0003603_OG0	8746
CG16956_OG0011787	0
CG16953_OG0004931	8677
CG16952_OG0008155	2800
CG16935_OG0007303	2029
CG16926_OG0007054	280
CG1690_OG0006344	56
CG16904_OG0011455	28
CG16903_OG0007799	1270
CG16898_OG0000114_OG2	0
CG16896_OG0006060	327
CG16894_OG0001655	17
CG16890_OG0009195	461
CG1688_OG0006343	402
CG16888_OG0012354	0
CG16868_OG0003046	535
CG16865_OG0009191	365
CG16863_OG0012355	101
CG16854_OG0000803	34
CG16853_OG0001874	19
CG16852_OG0003600	12
CG16848_OG0009207	14
CG16826_OG0003605	32
CG16825_OG0009221	10
CG16820_OG0009227	45
CG16815_OG0009232	0
CG16813_OG0009233	0
CG16812_OG0009235	1389
CG16800_OG0009763	0
CG16799_OG0006282	568
CG16798_OG0009414	7
CG16791_OG0004381	3152
CG16790_OG0005558	49
CG16789_OG0005557	11
CG16787_OG0006851	666
CG16782_OG0003239	51
CG16781_OG0008130	16
CG1677_OG0007978	5267
CG16779_OG0004662	3484
CG16775_OG0000427_OG1	0
CG16772_OG0009118	13567
CG16762_OG0011091	1890
CG16758_OG0004080	1053
CG16756_OG0007380	138
CG16753_OG0010636	48
CG16749_OG0000249_OG1	26
CG16741_OG0007094	4
CG1673_OG0003278	400
CG16739_OG0007092	43
CG16736_OG0004867	14
CG16734_OG0002344_OG0	103
CG16727_OG0004504	59
CG16721_OG0008416	6973
CG1671_OG0006332	528
CG16717_OG0010999	812
CG16713_OG0003393_OG0	676
CG16711_OG0010995	2889
CG16704_OG0001796_OG0	14
CG16700_OG0008589	1368
CG1662_OG0008396	2382
CG1648_OG0012291	22182
CG1647_OG0001480_OG0	189
CG1640_OG0003279_OG0	10648
CG1638_OG0000351_OG1	251
CG1638_OG0000351_OG0	1691
CG1637_OG0011706	5891
CG1637_OG0011704	2712
CG1636_OG0003304	9363
CG1632_OG0008531	67
CG1631_OG0008074	8
CG1628_OG0008054	351
CG1622_OG0008403	801
CG1620_OG0006739	1415
CG1607_OG0005800	1842
CG1603_OG0006735	368
CG1602_OG0006734	66
CG1598_OG0006730	1536
CG15930_OG0000782	0
CG15927_OG0003292	18
CG15923_OG0004935	410
CG15919_OG0006426	0
CG15916_OG0012114	672
CG15914_OG0008152	118
CG15912_OG0007922	160
CG15908_OG0002982_OG0	203
CG15905_OG0007062	0
CG15894_OG0007715	79
CG15892_OG0007711	85
CG15891_OG0001172_OG0	1122
CG15890_OG0001187	1162
CG15888_OG0002444_OG0	0
CG15880_OG0003367	11
CG15879_OG0000378_OG0	48
CG15878_OG0011069	23
CG15877_OG0011088	269
CG15876_OG0010621	1
CG15865_OG0008315	8
CG15861_OG0005865	113
CG1582_OG0003224	2085
CG15824_OG0003381	27
CG15822_OG0011065	258
CG15820_OG0011918	0
CG15818_OG0000702_OG1	1
CG15814_OG0007685	1250
CG15812_OG0010644	661
CG15803_OG0013698	0
CG15803_OG0002466_OG0	862
CG15800_OG0012406	8
CG1578_OG0008374	2883
CG15784_OG0007379	332
CG15773_OG0008086	15
CG15772_OG0008428	250
CG15771_OG0008427	6207
CG15767_OG0011726	4
CG15765_OG0008421	385
CG15764_OG0008420	35
CG15760_OG0003252	232
CG1575_OG0008289	268
CG15756_OG0008638	0
CG15754_OG0003328_OG0	0
CG15747_OG0008401	297
CG15744_OG0008405	700
CG15743_OG0008406	668
CG15742_OG0001201_OG0	157
CG15740_OG0008371	0
CG15739_OG0001186	66
CG1572_OG0007884	2264
CG15728_OG0008455	8
CG15725_OG0008450	6
CG15721_OG0008439	0
CG1571_OG0008283	35
CG15719_OG0008436	4
CG15717_OG0001758	329
CG15715_OG0000342_OG0.2	648
CG15715_OG0000342_OG0	653
CG15712_OG0006471	0
CG15711_OG0006477_OG0	13
CG15710_OG0002911_OG0	3
CG15708_OG0000330_OG1	14
CG15708_OG0000330_OG0	4
CG15706_OG0006115	803
CG15701_OG0006113	721
CG15696_OG0002400_OG0	12
CG15695_OG0000574_OG1	436
CG15674_OG0002721	1
CG15673_OG0006903	2212
CG15657_OG0011591	7
CG15653_OG0006270	75
CG15651_OG0006260	173
CG15650_OG0001582	86
CG15649_OG0006258	8
CG15643_OG0003303	215
CG15642_OG0008326	58
CG15641_OG0008325	0
CG15638_OG0003601	4
CG15631_OG0011772	88
CG15629_OG0008981	167
CG15629_OG0003672_OG0	318
CG15628_OG0008979	12737
CG15625_OG0008969	36
CG15617_OG0006423	62
CG15615_OG0006427	15
CG15614_OG0006441	1
CG15611_OG0005913	6827
CG15605_OG0001541	11
CG15602_OG0008146	475
CG15601_OG0008517	65
CG15594_OG0004278	5
CG15580_OG0004258	34
CG15579_OG0007929	1
CG15577_OG0000687_OG1	12
CG15576_OG0007932	5
CG15572_OG0007930	33
CG15571_OG0012107	0
CG15570_OG0007934	2
CG15564_OG0005793	84
CG15561_OG0005791	291
CG15556_OG0005783	437
CG15554_OG0005782	3
CG15553_OG0012027	1381
CG15550_OG0011556	12
CG15549_OG0002651	9
CG15547_OG0011554	54
CG15546_OG0002650	4457
CG15545_OG0005773	54
CG15544_OG0002649	1219
CG15543_OG0005768	15
CG15539_OG0011552	0
CG15537_OG0005747	38
CG15536_OG0005744	53
CG15535_OG0005743	66
CG15534_OG0005746	1
CG15533_OG0001096	5
CG15531_OG0005738	18
CG15530_OG0002639_OG0	37
CG1552_OG0008025	154
CG15529_OG0002637	182
CG15528_OG0005726	3166
CG15525_OG0002629	221
CG15522_OG0005714	64
CG15515_OG0000417	13
CG15514_OG0005706	802
CG15506_OG0005126	122
CG15498_OG0002304_OG0	19
CG15497_OG0002290_OG0	108
CG15483_OG0011825	7
CG15482_OG0009238	7
CG15480_OG0009234	0
CG15478_OG0007966	3
CG15475_OG0009422	19
CG15473_OG0007914	9
CG15471_OG0012104	2
CG15468_OG0007901	8
CG15465_OG0003217	53
CG15459_OG0003229	47
CG15456_OG0003128	284
CG15452_OG0007508	12
CG15450_OG0003125	50
CG1544_OG0002653_OG0	111
CG15449_OG0011673	4
CG15446_OG0003123_OG0	0
CG15445_OG0007494	606
CG15443_OG0002679	437
CG15439_OG0008997	458
CG15435_OG0008992	285
CG15432_OG0009001	294
CG15431_OG0009003	110
CG1542_OG0005790	284
CG15429_OG0009011	3
CG15425_OG0003387	5
CG15423_OG0008775	0
CG15422_OG0008776	5
CG15418_OG0009163	4
CG15414_OG0008819	42
CG15412_OG0008895	4702
CG15408_OG0003542	122
CG15406_OG0001237	3483
CG15404_OG0001855	0
CG15403_OG0000947_OG1	1
CG15399_OG0001238	12
CG15395_OG0003554	20
CG15394_OG0012867	458
CG15390_OG0003445	95
CG15387_OG0008844	73
CG15385_OG0001829	252
CG15382_OG0003459	2
CG1537_OG0008024	2
CG15373_OG0007870	84
CG15370_OG0007580	10
CG15368_OG0007582	165
CG15365_OG0007744	727
CG15362_OG0012144	66
CG15357_OG0009066	1
CG15356_OG0001862	973
CG15347_OG0003326	72
CG15343_OG0008529	251
CG15337_OG0003259	34
CG15336_OG0008298	9
CG15332_OG0000688_OG0	5
CG15330_OG0012848	0
CG1532_OG0007502	2125
CG15322_OG0008489	85
CG15317_OG0012660	126
CG15312_OG0007533	868
CG15308_OG0007524	0
CG15306_OG0000396_OG0	1263
CG1529_OG0007501	943
CG15296_OG0008057	1
CG15293_OG0001249	3486
CG15283_OG0003589_OG0	6
CG15279_OG0001219_OG0	1
CG15270_OG0008800	2970
CG15269_OG0008801	0
CG15263_OG0008808	0
CG15262_OG0008810	9
CG15260_OG0008809_OG0	32
CG15258_OG0008813	14
CG15256_OG0009158	5
CG15255_OG0009157	2
CG15254_OG0003581	1
CG15252_OG0007540	3
CG15249_OG0007547	0
CG15247_OG0007552	3905
CG1523_OG0005389	1015
CG15239_OG0008502	2
CG15237_OG0006789	427
CG15236_OG0001634_OG0	21
CG15225_OG0006249	0
CG15221_OG0008380	12
CG15211_OG0008042	1209
CG15210_OG0001728	312
CG15209_OG0001727	793
CG15208_OG0000783	54
CG15203_OG0008023	688
CG15202_OG0008013	2228
CG15201_OG0008012	4344
CG15200_OG0000602_OG1	146
CG15199_OG0008014	130
CG15198_OG0008006	27
CG15196_OG0007895	269
CG15186_OG0004301	776
CG15185_OG0004302	0
CG15177_OG0000313_OG1	22
CG15177_OG0000313_OG0	2
CG15172_OG0009550_OG0	8
CG15170_OG0001917	2
CG15169_OG0012361	422
CG15167_OG0009524	1
CG15160_OG0003701_OG0	693
CG15153_OG0003693	1
CG15152_OG0009493	5
CG15147_OG0011808	4
CG15145_OG0011807	8
CG15144_OG0011806	116
CG15143_OG0001261	25
CG15142_OG0009481	5
CG15141_OG0009466	346
CG1513_OG0006327	3450
CG15136_OG0009461	8
CG15130_OG0009418	25
CG15128_OG0007068	60
CG15127_OG0007067	0
CG15125_OG0007063	7
CG15124_OG0011652	4
CG15120_OG0007053	162
CG15118_OG0006641	1167
CG15117_OG0006643	1153
CG15116_OG0006646	0
CG15115_OG0011611	3
CG15111_OG0006640	1005
CG15109_OG0006645	139
CG15107_OG0006648_OG0	498
CG15099_OG0001619	5675
CG15098_OG0000767	12265
CG15097_OG0001620	275
CG15096_OG0006656	3622
CG15093_OG0002945	999
CG15084_OG0006653	182
CG15083_OG0000899	1307
CG15082_OG0006655	67
CG15080_OG0006658	163
CG15073_OG0007231	159
CG15059_OG0008647	9
CG1504_OG0008075	10
CG15047_OG0003332	0
CG15046_OG0008661	651
CG15044_OG0008662	4
CG15043_OG0008663	69
CG15040_OG0000478_OG0	25
CG15035_OG0011700	19
CG15034_OG0011701	7
CG15027_OG0008347	278
CG15025_OG0000730	30
CG15024_OG0011135	1
CG15023_OG0011136	0
CG15022_OG0011137	0
CG15021_OG0011140	5132
CG15020_OG0011142	10
CG15019_OG0011144	666
CG15014_OG0010546	180
CG15012_OG0010541	1559
CG15011_OG0010532	197
CG15005_OG0010523	0
CG14995_OG0001304	4578
CG14990_OG0000026_OG4	4
CG14989_OG0010505	165
CG14985_OG0010490	194
CG14984_OG0010488	1754
CG14983_OG0011882	2
CG14982_OG0010487	125
CG14974_OG0012193	11
CG14971_OG0010676	417
CG14969_OG0004005	724
CG14968_OG0010663	239
CG14966_OG0010653	169
CG14965_OG0012199	100
CG14963_OG0010649	406
CG14961_OG0010668	104
CG14960_OG0010660	2
CG14958_OG0010651	0
CG1494_OG0003409	22
CG14949_OG0011103	59
CG14947_OG0003780	514
CG14937_OG0009699	103
CG14932_OG0003774	0
CG14931_OG0009697	0
CG14930_OG0000174_OG1	2
CG1492_OG0008197	386
CG14929_OG0003771_OG0	10
CG14926_OG0009688	107
CG14921_OG0009676	73
CG14915_OG0009667	7
CG14913_OG0009665	0
CG14907_OG0004996	679
CG14905_OG0002432	158
CG14903_OG0012001	141
CG14894_OG0004980	435
CG14892_OG0002429_OG0	86
CG14891_OG0002428_OG1	0
CG14883_OG0002427	567
CG14882_OG0004981	102
CG14881_OG0002426	302
CG14880_OG0004973	4518
CG14879_OG0002425	127
CG14877_OG0005221	1
CG1486_OG0007487	1871
CG14868_OG0005252	608
CG14866_OG0002267_OG0	63
CG14864_OG0002265	9
CG14861_OG0004593	20
CG14860_OG0002256	20
CG14856_OG0002253_OG0	17
CG14855_OG0002254_OG0	63
CG14855_OG0002252_OG0	90
CG14854_OG0001082_OG0	437
CG14853_OG0002585_OG0	357
CG14841_OG0012792	6
CG14840_OG0001382	7
CG14839_OG0004544	11
CG14838_OG0010456	54
CG14837_OG0010455	777
CG14834_OG0002015	31
CG14830_OG0010428	2970
CG14829_OG0010420	14
CG14826_OG0010419	0
CG14823_OG0010407	117
CG14820_OG0010275	1
CG14818_OG0003149	1367
CG14817_OG0003150_OG0	617
CG14811_OG0000599_OG0	0
CG14805_OG0007640	725
CG14803_OG0007642	192
CG14797_OG0007654	29
CG14795_OG0007661	23
CG14787_OG0007670	284
CG14785_OG0003155	221
CG14780_OG0007664	3
CG14778_OG0007666	2032
CG14777_OG0007668	748
CG14770_OG0011680	64
CG14767_OG0007129	6100
CG14764_OG0012590_OG0	426
CG14764_OG0003066_OG0	3
CG14764_OG0003065_OG0	723
CG14763_OG0007196	148
CG14762_OG0007188	1871
CG14760_OG0007161	0
CG14759_OG0011656	10
CG14757_OG0007167	6834
CG14756_OG0007166	1
CG14752_OG0007139	4
CG14744_OG0007131	0
CG14743_OG0001157	0
CG14740_OG0004955	64
CG14739_OG0004956	57
CG14736_OG0000251_OG1	20
CG14736_OG0000251_OG0	16
CG14722_OG0005594	685
CG14721_OG0005595	376
CG14718_OG0002609	152
CG14715_OG0005602	588
CG14712_OG0005078	1009
CG14711_OG0005075	256
CG14710_OG0002485_OG0	126
CG14708_OG0000923_OG1	0
CG14696_OG0005468	1023
CG14695_OG0011514	160
CG14693_OG0011478	82
CG14692_OG0000649_OG0	122
CG14691_OG0004904	19
CG1468_OG0007551	301
CG14689_OG0004900	33
CG14687_OG0004913	5639
CG14684_OG0002364	1
CG14676_OG0004249	8
CG14671_OG0004207	317
CG14669_OG0004193	19
CG14667_OG0004186	460
CG14662_OG0011423	4
CG14661_OG0002088	22645
CG14658_OG0011420	24
CG14657_OG0004156	364
CG14655_OG0011419	2457
CG14651_OG0007343	85
CG14650_OG0007340	1462
CG14647_OG0007334	1056
CG14646_OG0001681_OG0	784
CG14645_OG0003101_OG0	32
CG14644_OG0007325	22
CG14641_OG0007322	805
CG1463_OG0008458	201
CG14636_OG0001160_OG0	217
CG14635_OG0012215	0
CG14634_OG0012217	4
CG14631_OG0001685	2
CG14630_OG0007390	174
CG14629_OG0007392	1488
CG14628_OG0000360_OG1	0
CG14627_OG0007398	1
CG14626_OG0007399	0
CG14625_OG0007401	6
CG14624_OG0007403	0
CG14621_OG0008692	1654
CG14618_OG0008697	357
CG14615_OG0008693	201
CG14613_OG0008696	497
CG14610_OG0012450	0
CG14609_OG0004331	32
CG14607_OG0004334	0
CG14606_OG0004332	18
CG14605_OG0002119	19
CG14598_OG0004349	2
CG14591_OG0001533_OG0	883
CG14589_OG0000398_OG1	19
CG14573_OG0009856	0
CG14572_OG0009853	0
CG14570_OG0009859	1
CG14569_OG0009858	0
CG14568_OG0009857	1
CG14567_OG0009855	131
CG14566_OG0009854	53
CG14565_OG0009852	5
CG14564_OG0009850	0
CG14563_OG0009842	0
CG14562_OG0009839	1521
CG14561_OG0009835	91
CG14551_OG0005656	5
CG14546_OG0011545	15
CG14545_OG0005130	7
CG14544_OG0005657	58
CG14543_OG0005658	219
CG14540_OG0005677	89
CG14537_OG0009795	36
CG14535_OG0009794	151
CG14515_OG0005099	41
CG14511_OG0005093	93
CG14507_OG0005104	11
CG14506_OG0011493	2
CG14505_OG0006689	11
CG14502_OG0012067	10840
CG14495_OG0006093	2
CG14492_OG0002764	0
CG14490_OG0006085	19
CG14488_OG0012284	20
CG14483_OG0005875	2121
CG14480_OG0005880	557
CG14478_OG0005898	2871
CG14459_OG0012167_OG0	5
CG14457_OG0009818	2
CG14456_OG0009816	12
CG14455_OG0009817	0
CG14450_OG0001958_OG0	254
CG14448_OG0003811	12
CG14445_OG0008610	5332
CG14442_OG0001705	2801
CG14441_OG0007738	1235
CG14440_OG0007737	862
CG14439_OG0001707	6112
CG14435_OG0007807	672
CG14431_OG0007814	272
CG14427_OG0007826	0
CG14424_OG0008110	0
CG14423_OG0008116	3
CG14422_OG0008115	0
CG14421_OG0001733	0
CG14420_OG0008114	1
CG1441_OG0006326	9167
CG14418_OG0008108	0
CG14417_OG0008107	0
CG14416_OG0008106	2
CG14414_OG0008219	477
CG14411_OG0008367	4350
CG14410_OG0008366	0
CG1440_OG0001773	1782
CG14408_OG0008210	1444
CG14407_OG0008365	2238
CG14406_OG0008360	2
CG14402_OG0001895_OG0	21
CG14401_OG0001897_OG0	0
CG14400_OG0001896_OG0	8
CG14397_OG0009442	1
CG14395_OG0002150	175
CG14391_OG0004442	13
CG14384_OG0005017	5
CG14380_OG0005001	6
CG14377_OG0000258_OG0	136
CG14369_OG0002195_OG0	0
CG14367_OG0002206_OG0	998
CG14362_OG0011989	6
CG14357_OG0012453	1
CG14356_OG0004535	2
CG14355_OG0004537	138
CG14352_OG0011778	166
CG1434_OG0008228	433
CG14346_OG0009039	23
CG14342_OG0009035	205
CG14341_OG0009028	319
CG14340_OG0009018	0
CG14339_OG0009017	11
CG14331_OG0011947	4
CG14329_OG0004886	22
CG14326_OG0004888	0
CG14325_OG0004891	0
CG14324_OG0002355	4
CG14323_OG0004889	24
CG14322_OG0001427_OG0	393
CG14321_OG0005573	50
CG14317_OG0005070	0
CG14316_OG0012003	4
CG14315_OG0002483	3
CG14314_OG0005059	247
CG14313_OG0005062	105
CG14312_OG0002475_OG0	28
CG14309_OG0002460_OG0	0
CG14305_OG0000855	85
CG14304_OG0005038	81
CG14301_OG0005036	74
CG14300_OG0004448	0
CG14298_OG0004460	37
CG14297_OG0004461	36
CG14294_OG0004462	7
CG14292_OG0004463	1264
CG1428_OG0009582	3
CG14286_OG0004470	93
CG14285_OG0004471	398
CG14282_OG0004484	25
CG14280_OG0004487	18
CG14277_OG0003495	25874
CG14275_OG0003488	2224
CG14274_OG0003487	22
CG14273_OG0003486	20
CG14270_OG0003240	509
CG14269_OG0008129	14
CG14262_OG0011508	8
CG14260_OG0005371	10
CG14259_OG0005624	6907
CG14258_OG0005625	24
CG14257_OG0005628	26
CG14253_OG0005635	1223
CG14252_OG0011524	77
CG14247_OG0011533	0
CG14246_OG0011535	6018
CG14245_OG0005639	152
CG14244_OG0011536	6
CG14238_OG0005644	2
CG14234_OG0003255_OG0	212
CG14232_OG0008270	1062
CG14230_OG0008271	348
CG14229_OG0003254	128
CG14223_OG0007420	202
CG14221_OG0007427	421
CG14220_OG0007434	702
CG14219_OG0000007_OG9	0
CG14219_OG0000007_OG3	0
CG14219_OG0000007_OG1	11
CG14218_OG0007435	10
CG14212_OG0011671	16
CG14210_OG0007430	157
CG14207_OG0007433	25369
CG14200_OG0007442	3570
CG14196_OG0007462	1419
CG14195_OG0007466	166
CG14194_OG0007468	1635
CG14190_OG0007475	4
CG1418_OG0006321	583
CG14187_OG0010177	0
CG14186_OG0010174	1059
CG14185_OG0010175	261
CG14183_OG0012187	64
CG14182_OG0010167	253
CG14174_OG0010991	68
CG1416_OG0009579	2106
CG14160_OG0010964	0
CG14154_OG0010944	15
CG14153_OG0010943	1901
CG14151_OG0010950	4
CG14147_OG0010084	1
CG14142_OG0010062	81
CG14135_OG0012575	151
CG14132_OG0010023	1335
CG14131_OG0010018	24
CG14130_OG0002034_OG0	278
CG14125_OG0010808	1
CG14120_OG0010146	0
CG14118_OG0010148	56
CG14115_OG0003925_OG0	0
CG14113_OG0010158	1
CG14111_OG0010159	0
CG14110_OG0003926	2
CG14109_OG0010572	10327
CG14107_OG0010161	0
CG14106_OG0002024	25
CG14105_OG0002023_OG0	5
CG14102_OG0010402	135
CG14100_OG0009895	511
CG1409_OG0003209	5
CG14095_OG0009908_OG0	1
CG14089_OG0003839_OG0	14
CG14086_OG0009910_OG0	3
CG14085_OG0003840_OG0	297
CG14082_OG0012372_OG0	1
CG14082_OG0003851_OG0	553
CG1407_OG0001132	719
CG14079_OG0003853_OG0	118
CG14075_OG0001970_OG0	11
CG14074_OG0011836	163
CG14072_OG0009652	9
CG14071_OG0009650	4
CG14070_OG0009651	0
CG14069_OG0003765	1
CG14062_OG0005398	0
CG14054_OG0012093	1
CG14053_OG0012099	7
CG14052_OG0007777	1
CG14050_OG0000684	32
CG14044_OG0008964	121
CG14043_OG0003425	715
CG14042_OG0001816	93
CG14036_OG0008842	0
CG14034_OG0008836	20
CG14024_OG0003410_OG0	42
CG14022_OG0008831	3509
CG14020_OG0003686	218
CG14017_OG0003733	5
CG14015_OG0009446	345
CG14014_OG0009443	3
CG14013_OG0003734	29
CG14011_OG0003731	94
CG14007_OG0009567	197
CG14006_OG0001927	5
CG14005_OG0001926	236
CG13999_OG0000662_OG0	128
CG13995_OG0000538_OG0	277
CG13994_OG0011942	380
CG13992_OG0002070_OG0	1
CG13991_OG0000661_OG1	35
CG13983_OG0002696	5
CG13972_OG0005361	0
CG13970_OG0009133_OG0	1
CG13962_OG0012240	4
CG13955_OG0002890_OG0	18
CG13954_OG0006374	557
CG13950_OG0003376	62
CG13949_OG0003375	107
CG13937_OG0011056	2512
CG13933_OG0011036	1768
CG13931_OG0004073	0
CG13930_OG0011024	42
CG13928_OG0011279	1726
CG13926_OG0011282	275
CG13924_OG0011054	197
CG13921_OG0011032	97
CG13920_OG0011271	9105
CG13919_OG0011274	80
CG13917_OG0011285	13336
CG13912_OG0011325	64
CG13907_OG0011337	8446
CG13901_OG0011344	219
CG13895_OG0004128	472
CG13894_OG0004129	157
CG13893_OG0011360	1056
CG13891_OG0002060	24
CG13887_OG0011343	4467
CG13884_OG0000403_OG0	5
CG1387_OG0008528	77
CG13877_OG0011937	100
CG13876_OG0001334_OG0	73
CG13875_OG0011381	251
CG13872_OG0007071	48
CG13871_OG0003047	58
CG13870_OG0007093	82
CG13869_OG0007075	23
CG13868_OG0013578	13174
CG13868_OG0007089	76590
CG13862_OG0004760	3
CG13857_OG0004746	19
CG13856_OG0004745	329
CG13855_OG0004744	155
CG13850_OG0004743	689
CG13847_OG0004737	11
CG13842_OG0004706	66
CG13841_OG0004694	679
CG13838_OG0011993	8
CG13837_OG0002276	0
CG13833_OG0004687	5893
CG13829_OG0011464	1
CG13813_OG0010189	547
CG13810_OG0011066	0
CG13807_OG0011075	215
CG13806_OG0011077	1
CG13801_OG0000219_OG1	0
CG13801_OG0000219_OG0	38
CG13796_OG0001883_OG0	3466
CG13786_OG0003631	0
CG13784_OG0000956_OG0	744
CG13775_OG0003750_OG0	82
CG13771_OG0009612	21
CG13766_OG0009602	265
CG13760_OG0007606	666
CG13751_OG0001660_OG0	250
CG13748_OG0006626	5
CG13747_OG0006408	32
CG13744_OG0006409	0
CG13743_OG0006405	259
CG13739_OG0002891	69
CG13738_OG0011907	33
CG13733_OG0010089	28
CG13731_OG0011910	6
CG13728_OG0010923	0
CG13727_OG0004055	0
CG13725_OG0010918	15
CG13724_OG0010917	0
CG13723_OG0010915	5
CG13722_OG0011130	522
CG13721_OG0012208	0
CG13720_OG0004084	0
CG1371_OG0006292	1355
CG13716_OG0010627	8
CG13713_OG0010620	0
CG13712_OG0010619	0
CG13711_OG0010618	0
CG13708_OG0010614	158
CG13707_OG0010613	118
CG13705_OG0010610	70
CG13699_OG0003907_OG0	0
CG13698_OG0010125	1201
CG13692_OG0008754	34
CG13690_OG0008752	28
CG1368_OG0008241	3
CG13689_OG0008772	88
CG13685_OG0010463	377
CG13678_OG0000129_OG3	3
CG13676_OG0003984	94
CG13675_OG0000560_OG2	3
CG13671_OG0004086_OG0	216
CG13670_OG0011168	4
CG13667_OG0004090_OG0	235
CG13663_OG0011496	328
CG13654_OG0005174	181
CG13653_OG0002504	0
CG13643_OG0002274	1
CG13641_OG0004650	24
CG13634_OG0004637	1
CG13631_OG0004635	1120
CG13630_OG0004630	1230
CG13627_OG0004629	80
CG13625_OG0004618	590
CG13623_OG0005265	896
CG13622_OG0005268	33
CG13618_OG0005267	49
CG13616_OG0005272	94
CG13615_OG0002524	2
CG13614_OG0002525_OG0	0
CG13613_OG0005278	0
CG1360_OG0006725	64
CG13609_OG0012982	14
CG13607_OG0005318	326
CG13606_OG0005306	79
CG13605_OG0005319	825
CG13603_OG0005332	1506
CG13601_OG0005534	464
CG13599_OG0005537	12
CG13594_OG0006033	30
CG1358_OG0006724	372
CG13587_OG0006025	28
CG13585_OG0011574	3122
CG13581_OG0002746	23
CG13579_OG0006013	39
CG13578_OG0006898	419
CG13577_OG0001150_OG0	6
CG13575_OG0006892	2
CG13562_OG0011631	36
CG13561_OG0011643	10
CG13559_OG0012047	9
CG13558_OG0001556	0
CG13557_OG0012477	0
CG13551_OG0012048	899
CG13551_OG0000540_OG1	4544
CG1354_OG0007555	1981
CG13545_OG0012580	3
CG13544_OG0005976	23
CG13541_OG0012280	7
CG13539_OG0012044	15
CG13538_OG0005981	2
CG13532_OG0006975	146
CG13531_OG0006978	815
CG13527_OG0006984	17
CG13526_OG0006986	0
CG13516_OG0006995	361
CG13511_OG0006997	29
CG13510_OG0006998	317
CG13506_OG0007028	7609
CG13502_OG0012991	31
CG13502_OG0005931	311
CG13501_OG0005936	18
CG13492_OG0005946	99
CG13488_OG0001544_OG1	1
CG13484_OG0010886	147
CG13481_OG0000339_OG1	3
CG13481_OG0000339_OG0	41
CG13476_OG0012898	16
CG13474_OG0004049	1
CG13473_OG0010860	11
CG13471_OG0004048	16
CG13465_OG0000343_OG0	0
CG13460_OG0010841	0
CG13458_OG0004037	898
CG13457_OG0001288	39
CG13455_OG0009966	12
CG13454_OG0003875_OG0	0
CG1344_OG0012226	316
CG13449_OG0009980	79
CG13445_OG0003880	0
CG13443_OG0006248	0
CG13442_OG0006244	72
CG13438_OG0006243	0
CG13437_OG0006285	381
CG13436_OG0006622	69
CG13430_OG0001658	450
CG13428_OG0007100	302871
CG13427_OG0003049	361
CG13426_OG0011654	1
CG13423_OG0007099	870
CG13409_OG0004775	393
CG13408_OG0004770	37
CG13407_OG0004768	2
CG13405_OG0011376	11
CG13404_OG0008224	198
CG13403_OG0008236	0
CG1339_OG0006721	5
CG13398_OG0003468	334
CG13397_OG0003469	96
CG13392_OG0003476	145
CG13390_OG0003479	386
CG13386_OG0003471	0
CG13385_OG0012520	5
CG13384_OG0003473	1070
CG13380_OG0010135	2
CG13377_OG0007849	192
CG13375_OG0007847	20
CG13369_OG0003181	1409
CG13367_OG0003188_OG0	607
CG13365_OG0007831	1420
CG13364_OG0001174_OG0	2
CG13362_OG0007862	0
CG13361_OG0003189	6
CG13360_OG0010145	911
CG13359_OG0012499	56
CG13358_OG0007351	970
CG13344_OG0007304	324
CG13339_OG0007296	401
CG13337_OG0011662	149
CG13334_OG0007281	15
CG13332_OG0007274	174
CG13331_OG0007273	138
CG13330_OG0007271	123
CG13326_OG0006545	78
CG13321_OG0006673	54
CG13319_OG0006667	214
CG13318_OG0004834	208
CG13315_OG0011237	365
CG13314_OG0011224	28
CG13313_OG0004105_OG0	5
CG13312_OG0011210	0
CG13310_OG0011207	0
CG13309_OG0011211	321
CG13308_OG0004102	0
CG13306_OG0011204	369
CG13305_OG0011196	88
CG13300_OG0003943	98
CG13299_OG0011864	0
CG13297_OG0010242	0
CG13295_OG0010231	1148
CG13293_OG0003937	192
CG13288_OG0010220	0
CG13287_OG0010216	3
CG13285_OG0010583	166
CG13282_OG0008887	14
CG13280_OG0008881	24
CG13272_OG0008882	0
CG13258_OG0009399	7
CG13252_OG0003952	1568
CG13251_OG0010355	320
CG13250_OG0011870	25
CG1324_OG0007509	154
CG13248_OG0010371	435
CG13247_OG0010378	71
CG13243_OG0009147	33
CG13239_OG0009815	6
CG13231_OG0006217	1
CG13229_OG0002787_OG0	410
CG13229_OG0002786_OG0	3
CG13228_OG0011587_OG0	0
CG13227_OG0006218_OG0	0
CG13226_OG0002794_OG0	0
CG13223_OG0001571_OG0	0
CG13220_OG0001573_OG0	1
CG13218_OG0002791_OG0	0
CG13216_OG0001568_OG0	0
CG13215_OG0002793_OG0	0
CG13204_OG0006233	742
CG13203_OG0006235	412
CG13202_OG0001123_OG0	30
CG13197_OG0006563	420
CG13196_OG0006560	3
CG13193_OG0006565	1
CG13192_OG0006567	391
CG13186_OG0006594	10
CG13185_OG0002928	517
CG1317_OG0011084	10617
CG13177_OG0012831	1060
CG13171_OG0006180	0
CG13170_OG0006182	0
CG1316_OG0000430_OG0	1702
CG13168_OG0006184	41
CG13157_OG0002779	1
CG13155_OG0006196	6
CG13154_OG0006206	0
CG13151_OG0006215	158
CG1314_OG0011674	61
CG13148_OG0007214	2
CG13144_OG0009363	78
CG13133_OG0003525	3334
CG13131_OG0000790_OG0	5
CG13127_OG0001844	15
CG13126_OG0003515	304
CG13124_OG0003502	52645
CG13123_OG0001877	90
CG13116_OG0001878	1506
CG13114_OG0009279	0
CG13113_OG0001247_OG0	0
CG13110_OG0011792	8
CG13108_OG0009295	44
CG13102_OG0009298	1
CG13101_OG0009304	861
CG1309_OG0010533	2256
CG13097_OG0001923	368
CG13096_OG0003720	377
CG13088_OG0001266	97
CG13086_OG0003709	45
CG13085_OG0001922	68
CG13084_OG0009083	1
CG13083_OG0009084	6
CG13082_OG0009094	58
CG13081_OG0003574	0
CG1307_OG0004308	810
CG13078_OG0003575_OG0	0
CG13077_OG0009097	81
CG13075_OG0000216_OG1	1
CG13075_OG0000216_OG0	3
CG13074_OG0010797	79
CG13073_OG0012731_OG0	5
CG13071_OG0011899	0
CG13070_OG0012202	1
CG13069_OG0004022	0
CG13068_OG0002030_OG1	2
CG13066_OG0012201	1
CG13065_OG0010776	0
CG13064_OG0010775	1
CG13062_OG0010766	8
CG13059_OG0010764	0
CG13058_OG0004021	0
CG13056_OG0010757	0
CG13055_OG0010780	22
CG13054_OG0010779	13
CG13053_OG0010778	0
CG13051_OG0011898	0
CG1304_OG0000265_OG1	0
CG1304_OG0000265_OG0	0
CG13049_OG0010774	0
CG13048_OG0010773	0
CG13047_OG0010772	0
CG13046_OG0010771	0
CG13045_OG0000814	0
CG13044_OG0010768	2
CG13043_OG0000281_OG1	3
CG13043_OG0000281_OG0	0
CG13042_OG0010767	12
CG13041_OG0000280_OG0.2	3
CG13041_OG0000280_OG0	0
CG13040_OG0010763	0
CG13039_OG0010762	0
CG13038_OG0010761	0
CG13033_OG0010736	0
CG13032_OG0004014_OG0	50
CG13031_OG0012200	444
CG13028_OG0004010	0
CG13026_OG0010716	1368
CG13024_OG0010708	169
CG13023_OG0010699	0
CG13022_OG0010698	76
CG13021_OG0003241	13
CG13018_OG0006537	275
CG13016_OG0006536	267
CG13014_OG0008547	271
CG13012_OG0008317	483
CG13010_OG0003260	9
CG13008_OG0008305	84
CG13005_OG0008567	104
CG13004_OG0008570	337
CG13003_OG0008572	2926
CG13002_OG0008577	998
CG13001_OG0008580	194
CG13000_OG0011738	0
CG1299_OG0000523_OG0	7108
CG12998_OG0011739	0
CG12995_OG0008599	0
CG12994_OG0007707	2
CG12992_OG0011688	65
CG12991_OG0007703	2810
CG12990_OG0007696	3
CG12986_OG0011685	0
CG12985_OG0000915	12
CG12984_OG0003949	4
CG12983_OG0010332	110
CG12974_OG0010307	233
CG12971_OG0010294	2
CG12970_OG0006808	47
CG12964_OG0002996_OG0	11
CG12963_OG0001641_OG0	6
CG12948_OG0004558	150
CG12947_OG0004568	11
CG12945_OG0004570	602
CG12942_OG0001596_OG0	19
CG12935_OG0002846	262
CG12934_OG0006315	3
CG12929_OG0006357	84
CG12926_OG0006349	471
CG12920_OG0006291	2
CG12917_OG0002815	0
CG12914_OG0002819	11
CG12911_OG0006304	5
CG12910_OG0006305	244
CG12909_OG0002821	66
CG12895_OG0006308	1745
CG1288_OG0001350	44
CG12885_OG0001477	733
CG12883_OG0001474	200
CG12880_OG0005345	31
CG12877_OG0001472_OG0	34
CG12869_OG0006146	46
CG12869_OG0006145	129
CG12868_OG0001564	535
CG12866_OG0002772	18
CG12863_OG0011584	359
CG12862_OG0011585_OG0	13
CG12861_OG0006153	203
CG12860_OG0006154	362
CG12857_OG0006163	5
CG12851_OG0005862	220
CG12849_OG0011577	9
CG12848_OG0006045	402
CG12836_OG0002963_OG0	108
CG12831_OG0011623_OG0	8
CG12828_OG0011622	0
CG12826_OG0002951	97
CG12825_OG0001130_OG1	102
CG12822_OG0001599	1998
CG12818_OG0004897	183
CG12817_OG0002595_OG0	41
CG12811_OG0002240	667
CG12795_OG0008825	374
CG12784_OG0005236	2
CG12783_OG0000743_OG0	26
CG12782_OG0012281	7
CG12773_OG0003140	832
CG12769_OG0007187	219
CG12768_OG0001283_OG0	440
CG1275_OG0011072	2277
CG12746_OG0004208	3785
CG12744_OG0000893	793
CG1273_OG0010536	253
CG12730_OG0007375	819
CG12729_OG0011725	8
CG12728_OG0000928_OG0	179
CG12723_OG0008557	175
CG1271_OG0010635	1338
CG12716_OG0008438	0
CG12713_OG0003881_OG0	36
CG12708_OG0000271_OG0.2	51
CG12708_OG0000271_OG0	19
CG12702_OG0001192	21
CG12699_OG0000230_OG1	365
CG12698_OG0008169	15
CG12693_OG0012106	25
CG12692_OG0000634_OG0	55
CG12691_OG0007931	4
CG12682_OG0012323	7
CG12680_OG0001718	7
CG12679_OG0001731_OG0	27
CG12674_OG0003570	7
CG12672_OG0007868	108
CG12662_OG0007747	3
CG12661_OG0007749	1
CG1265_OG0010531	8785
CG12659_OG0007410	108
CG12655_OG0000445_OG2	2077
CG12643_OG0007518	66
CG12637_OG0008050	11
CG12620_OG0009462	9
CG12617_OG0003653	11
CG12609_OG0008677	8
CG12607_OG0011139	0
CG12594_OG0005596	137
CG12590_OG0011977	9
CG12589_OG0011424	1
CG12581_OG0001679_OG0	4519
CG12576_OG0001784_OG0	4168
CG12567_OG0012740	1723
CG12560_OG0012234	368
CG12541_OG0007825	269
CG12540_OG0008220	1
CG12539_OG0008363	0
CG12535_OG0008128	5
CG12531_OG0008272	203
CG12521_OG0012944	19
CG12520_OG0010149	3
CG12517_OG0009649	1
CG12516_OG0005410	15
CG12511_OG0009568	7
CG12507_OG0008176	0
CG12502_OG0011339	3
CG12499_OG0002285_OG0	405
CG12498_OG0008105	8
CG12496_OG0007599	4
CG12490_OG0000233_OG1	0
CG12481_OG0008237	0
CG12480_OG0008242	0
CG12479_OG0008243	1
CG12470_OG0007846	48
CG1246_OG0011105	50
CG12464_OG0011955	9
CG12448_OG0009145	19
CG12446_OG0001786_OG0	12
CG12439_OG0009296	1
CG12438_OG0003802	0
CG12426_OG0005340	3
CG12420_OG0002594_OG0	18
CG12402_OG0002224_OG0	24
CG1239_OG0004237	122
CG12398_OG0008359	6
CG12395_OG0001736	3
CG12384_OG0006229	2243
CG12379_OG0008514	65
CG12375_OG0009777	1062
CG12374_OG0007223	43
CG1236_OG0002100	556
CG12362_OG0000821_OG0	59
CG12355_OG0012373	142
CG1234_OG0004335	512
CG12344_OG0002855	1996
CG12343_OG0002853	678
CG12341_OG0002848	347
CG1233_OG0011370	1373
CG12325_OG0002854	305
CG12321_OG0001064_OG0	757
CG12320_OG0005053	151
CG1231_OG0011372	59
CG12316_OG0009955	943
CG12307_OG0009694	23
CG12301_OG0001981	267
CG12299_OG0009634	594
CG12290_OG0002618	8586
CG12289_OG0010046	21
CG12288_OG0009457	23
CG1227_OG0004337	217
CG12279_OG0004445	179
CG12278_OG0004413	0
CG12268_OG0005336	680
CG12259_OG0005539	576
CG12256_OG0004947	41
CG12253_OG0011818	150
CG12241_OG0001396	385
CG12239_OG0001754	275
CG12237_OG0007424	1295
CG12236_OG0008414	699
CG12231_OG0003119	7
CG12224_OG0000651_OG1	1714
CG12219_OG0007713	831
CG12213_OG0002418	1776
CG12209_OG0002818	51
CG12206_OG0008131	15
CG12204_OG0001687	131
CG12194_OG0008975	885
CG1218_OG0002103	238
CG12182_OG0011099	159
CG12177_OG0008262	4301
CG12173_OG0004172	602
CG12171_OG0004222	828
CG12170_OG0002098	1405
CG12164_OG0006760	0
CG12159_OG0002860	418
CG12155_OG0003210	1333
CG12147_OG0004192	9
CG1213_OG0002105	743
CG12134_OG0006319	112
CG12129_OG0002878	506
CG12128_OG0002879	573
CG12123_OG0003325	319
CG12121_OG0007579	2655
CG12118_OG0007585	3166
CG12116_OG0008625	260
CG12115_OG0007587	0
CG12112_OG0012598_OG0	59
CG12111_OG0007413	9
CG12107_OG0006719	282
CG12106_OG0007586	155
CG12105_OG0004111	1854
CG12104_OG0011284	185
CG12099_OG0011289	13068
CG12096_OG0008559	489
CG12093_OG0011111	1550
CG12091_OG0011293	9451
CG1208_OG0004248	1544
CG12084_OG0011296	3237
CG12081_OG0007411	1149
CG12075_OG0007754	2269
CG12071_OG0013484	158
CG12071_OG0011553	130
CG12069_OG0001519	53
CG12065_OG0007412	5029
CG12061_OG0000938_OG0	3
CG12057_OG0003139	0
CG12056_OG0003138	610
CG12054_OG0000497	2492
CG12038_OG0011331	210
CG12035_OG0011029	36
CG12025_OG0011053	1582
CG12024_OG0011050	1159
CG12020_OG0011042	25
CG12017_OG0010661	122
CG12016_OG0010666	1179
CG12012_OG0010672	491
CG12011_OG0011025	0
CG12010_OG0010671	99
CG12009_OG0010662	0
CG12004_OG0011286	3427
CG12003_OG0004112	3
CG11999_OG0004179	828
CG11997_OG0004862	6
CG11986_OG0004855	44
CG11983_OG0004852	129
CG11980_OG0002337	137
CG11977_OG0012457_OG0	0
CG11975_OG0004850	1321
CG11970_OG0004849	1513
CG11964_OG0004848	272
CG11961_OG0001155_OG0	942
CG11929_OG0011773	6
CG11927_OG0003556	868
CG11920_OG0005183	187
CG11912_OG0008746	0
CG11911_OG0008747	4
CG11906_OG0001618	506
CG11902_OG0005155	260
CG11899_OG0005100	2561
CG11893_OG0000039_OG2	28
CG11892_OG0005161	1170
CG11885_OG0003355	262
CG11883_OG0006313	2136
CG11882_OG0005094	176
CG11878_OG0000055_OG2	2191
CG11878_OG0000055_OG1	163
CG11878_OG0000055_OG0	122
CG11858_OG0005166	240
CG11857_OG0005167	1214
CG11854_OG0005171	33
CG11852_OG0002502_OG0	158
CG11843_OG0011490	77
CG11842_OG0000856_OG1	688
CG11841_OG0005083	3122
CG11837_OG0005082	168
CG11835_OG0000264_OG1	14159
CG11835_OG0000264_OG0	7535
CG11816_OG0008636	0
CG11811_OG0004058	356
CG11808_OG0006841	198
CG11807_OG0003009_OG0	536
CG11791_OG0012008	4516
CG11790_OG0005187	1805
CG11788_OG0007083	98
CG11786_OG0012799	6
CG11779_OG0004481	1350
CG11777_OG0006309	310
CG11771_OG0005200	2184
CG11768_OG0004832	678
CG11760_OG0004826	646
CG11756_OG0007997	9
CG11755_OG0000851	220
CG11752_OG0007995	3996
CG11741_OG0001420_OG0	0
CG11737_OG0001419_OG0	2730
CG1172_OG0004189	576
CG11726_OG0010048	7
CG11723_OG0003571	405
CG11722_OG0001391	557
CG11710_OG0001691_OG0	491
CG11703_OG0002165_OG0	18
CG11699_OG0007882	1555
CG11698_OG0002319_OG0	8
CG11696_OG0007880	559
CG11695_OG0007879	558
CG11694_OG0000225_OG1	5
CG11694_OG0000225_OG0	11
CG11693_OG0004810	19
CG11686_OG0002448_OG0	2219
CG11679_OG0008511	206
CG11674_OG0008231	29
CG11672_OG0004805	0
CG11670_OG0005008	7
CG11668_OG0002452	9
CG11666_OG0012316	3
CG11664_OG0011395	0
CG11663_OG0012087	20
CG11658_OG0010025	874
CG11656_OG0005013	48
CG11655_OG0001745_OG0	1296
CG11638_OG0007387	678
CG11635_OG0007156	85
CG11634_OG0009583	10
CG11630_OG0009580	2
CG11629_OG0003739	4
CG11626_OG0011450	1
CG1161_OG0004180	3020
CG11619_OG0003864_OG0	0
CG11617_OG0008731	961
CG11608_OG0000142_OG0	1
CG11601_OG0008739	448
CG11596_OG0007629	589
CG11594_OG0010492	750
CG11593_OG0010497	586
CG11590_OG0001741	791
CG11586_OG0010534	691
CG11585_OG0012335	0
CG11584_OG0008239	0
CG11583_OG0010538	311
CG11581_OG0008240	0
CG11570_OG0004027	1
CG11566_OG0007496	5
CG11563_OG0002662	311
CG11562_OG0008742	270
CG11560_OG0010817	357
CG11550_OG0002660	384
CG11537_OG0010640	2615
CG11529_OG0010828	4216
CG11523_OG0009832	183
CG11504_OG0002630	507
CG11498_OG0001515	6
CG11475_OG0005935	97
CG11474_OG0005934	1425
CG11470_OG0000857	3
CG1146_OG0011093	19822
CG11459_OG0000135_OG1	139
CG11456_OG0003951	297
CG11454_OG0001792	245
CG11453_OG0001027_OG0	317
CG11449_OG0000981_OG1	2
CG11447_OG0004515	452
CG1143_OG0011104	6585
CG11438_OG0009826	26
CG11437_OG0009825	3
CG11436_OG0003200	149
CG1142_OG0012974	391
CG11426_OG0009824	2851
CG11425_OG0009823	229
CG11417_OG0007590	769
CG11414_OG0006019	3233
CG11413_OG0011575	226
CG11409_OG0007766	241
CG11406_OG0006889	5
CG11404_OG0012169	3
CG11403_OG0007406	452
CG1139_OG0004077	16
CG11398_OG0007405	172
CG11396_OG0010345	577
CG11391_OG0001026_OG0	130
CG11384_OG0007396	0
CG11382_OG0007404	8
CG11381_OG0007402	0
CG11380_OG0007400	136
CG1137_OG0004303	35
CG11379_OG0007397	19
CG11378_OG0007395	245
CG11377_OG0008723	761
CG11370_OG0003817_OG0	0
CG1136_OG0010499	1146
CG11369_OG0011699	60
CG11367_OG0000806_OG0	23
CG11357_OG0011126	496
CG11356_OG0008477	21
CG11353_OG0011127	54
CG11349_OG0011131	0
CG11345_OG0011138	5
CG11342_OG0011920	34
CG11334_OG0005804	3952
CG11333_OG0002657_OG0	1
CG11327_OG0009628	144
CG11319_OG0009603	759
CG11318_OG0000756	16
CG11317_OG0012026	752
CG11309_OG0010303	1373
CG1129_OG0002085	542
CG11298_OG0007031	13
CG11294_OG0007761	9
CG11291_OG0003029	23
CG11286_OG0004361	6
CG11279_OG0003924_OG0	422
CG11275_OG0002906	3092
CG11269_OG0006458	3
CG11267_OG0011856	973
CG11263_OG0001789	23
CG11257_OG0007039	336
CG11251_OG0001998	34
CG1124_OG0002090	3482
CG11249_OG0009864	53
CG11248_OG0003830_OG0	187
CG11247_OG0009861	484
CG11241_OG0003815_OG0	3
CG11227_OG0007505	30
CG11226_OG0012166_OG0	14
CG11211_OG0012938	53
CG11200_OG0007088	24455
CG11192_OG0007095	1
CG11191_OG0007189	2367
CG11180_OG0006625	592
CG11178_OG0003327	675
CG11170_OG0006462	210
CG1116_OG0004164	1235
CG11168_OG0004657	1360
CG11162_OG0008263	5
CG11159_OG0006283	0
CG11151_OG0008256	3288
CG11149_OG0003730	4
CG11147_OG0003729	22967
CG11145_OG0006754	0
CG11141_OG0006745	779
CG1113_OG0004171	97
CG11134_OG0003251	266
CG11131_OG0001957_OG0	24
CG11127_OG0006744	492
CG11125_OG0006747	788
CG11123_OG0006752	334
CG11110_OG0006619	359
CG11109_OG0001964	344
CG11106_OG0012330	15
CG11103_OG0003250	317
CG11099_OG0007074	1627
CG11095_OG0003249	586
CG11089_OG0004653	460
CG11085_OG0008456	0
CG11077_OG0000549_OG0	0
CG11076_OG0001759	866
CG11069_OG0004655	664
CG11068_OG0011716	42
CG11060_OG0006765	23
CG1105_OG0004314	2046
CG11050_OG0009604	7181
CG11044_OG0007073	4770
CG11041_OG0001654	120
CG1103_OG0003103_OG0	256
CG11035_OG0002292_OG0	985
CG11034_OG0001268	152
CG11030_OG0003728	1177
CG11029_OG0001270	35
CG11018_OG0007064	31
CG11007_OG0003037	362
CG11000_OG0004245	7
CG10996_OG0008249	26
CG10984_OG0009934	536
CG10979_OG0004244	666
CG10973_OG0012539	351
CG10970_OG0003173	38
CG10962_OG0007748	28
CG10959_OG0008299	188
CG10958_OG0001743	278
CG10950_OG0012279	14
CG10949_OG0009416	240
CG10948_OG0009927	1402
CG10947_OG0009415	7688
CG10939_OG0005908	1970
CG10934_OG0002756_OG0	17
CG10932_OG0007954	1532
CG10931_OG0006071	9
CG1092_OG0001161_OG0	135
CG10927_OG0006710	80
CG10920_OG0007959	23
CG10919_OG0001352	26
CG10914_OG0006109	154
CG10912_OG0000471	33
CG10911_OG0006095	290
CG10910_OG0006092	22
CG1090_OG0003105_OG0	790
CG10909_OG0005022	7
CG10907_OG0001984_OG0	225
CG10904_OG0011634	213
CG10903_OG0002293_OG0	206
CG10898_OG0002547	339
CG10887_OG0002183_OG0	2
CG10877_OG0002385_OG0	34
CG10874_OG0003457	1246
CG10866_OG0010485	572
CG10864_OG0005043	839
CG10863_OG0012194_OG0	2
CG10863_OG0010486	3174
CG10862_OG0002017_OG1	4841
CG10859_OG0009209	43
CG10853_OG0003980_OG0	0
CG10841_OG0002198_OG0	140
CG10839_OG0009144	2
CG10822_OG0007072	2
CG10814_OG0007257	0
CG10809_OG0010976	433
CG10804_OG0008132	444
CG10803_OG0008134	529
CG10802_OG0008133	1584
CG10801_OG0012112	1
CG10799_OG0003081	57
CG10795_OG0006915	326
CG10793_OG0003237	10
CG1077_OG0004263	3
CG10761_OG0008304	10
CG10752_OG0010150_OG0	6
CG10750_OG0009561	20
CG1074_OG0007339	569
CG10749_OG0003913_OG0	27
CG10748_OG0011855_OG0	10
CG10747_OG0009127	781
CG10738_OG0010568	113
CG10737-PT_OG0006638	74585
CG10731_OG0006517	272
CG10730_OG0000951	99
CG10725_OG0010574	25
CG10713_OG0010576	144
CG10710_OG0010908	410
CG10702_OG0009548	940
CG10700_OG0011812	6
CG10681_OG0009950	209
CG10680_OG0003577	4425
CG10674_OG0010603	808
CG10669_OG0005156	211
CG10663_OG0010839	1166
CG10660_OG0010840	442
CG10657_OG0009951	546
CG10654_OG0009947	156
CG10646_OG0009949	246
CG10631_OG0001241	3488
CG10628_OG0009107	613
CG10623_OG0001912	814
CG10621_OG0001911	150
CG10616_OG0010838	1033
CG10602_OG0009532	4839
CG10600_OG0009530	3825
CG10598_OG0011740	1
CG10597_OG0003317	0
CG10591_OG0010195	3
CG10589_OG0003950	32
CG10587_OG0000094_OG2	3
CG10587_OG0000094_OG1	2
CG10587_OG0000094_OG0	1
CG10584_OG0010328	493
CG10581_OG0010326	26
CG10576_OG0010200	2295
CG10565_OG0010321	2851
CG10561_OG0009552	3760
CG10555_OG0008527	991
CG10550_OG0000747	4588
CG10543_OG0006262	5832
CG10527_OG0002810_OG0	17544
CG10516_OG0009998	266
CG10514_OG0005162	1064
CG10513_OG0005163	1728
CG10510_OG0003948	46
CG10508_OG0010314	1146
CG10505_OG0006927	5
CG10495_OG0009546	170
CG10494_OG0006908	247
CG10492_OG0009544	1141
CG10486_OG0010219	0
CG10483_OG0010221	1061
CG10481_OG0009114	39
CG10479_OG0010225	1733
CG10472_OG0000811_OG0	190
CG10470_OG0009541	524
CG10469_OG0010232	94
CG10467_OG0010233	442
CG10466_OG0012145	172
CG10463_OG0009108	399
CG10462_OG0009105	845
CG10459_OG0001605_OG0	6
CG10445_OG0001356	70
CG10444_OG0007082	384
CG10435_OG0002296_OG0	986
CG10433_OG0006904	1905
CG10431_OG0001914	166
CG10428_OG0001263_OG0	279
CG10425_OG0002500	437
CG10418_OG0010832	247
CG10417_OG0013094	1646
CG10413_OG0003703_OG0	1417
CG10407_OG0005207	87
CG10405_OG0004983	26
CG10384_OG0007018	15
CG10383_OG0001909	2955
CG10376_OG0009519	984
CG10375_OG0005526	732
CG10366_OG0009102	776
CG10365_OG0005518	2790
CG10362_OG0008202	517
CG10361_OG0010014	77
CG10359_OG0010469	1149
CG10357_OG0010470	6
CG10353_OG0008206	1617
CG10352_OG0008207	25
CG10348_OG0003704	977
CG10347_OG0000607_OG0	164
CG10345_OG0002430_OG0	53371
CG10344_OG0007020	63
CG10343_OG0009520	273
CG10341_OG0009518	144
CG10340_OG0001059_OG0	3182
CG10339_OG0006873	4276
CG10338_OG0009517	470
CG10337_OG0009096	419
CG10336_OG0009516	130
CG10333_OG0009507	1334
CG10332_OG0005992	5
CG10324_OG0004994	303
CG10321_OG0005965	2527
CG10317_OG0004974	26
CG10311_OG0004972	3297
CG10307_OG0005957	4462
CG10301_OG0005515	6
CG10300_OG0005516	1
CG10298_OG0004288	9
CG10286_OG0004292	434
CG10283_OG0001907_OG0	642
CG10280_OG0004257	1
CG10274_OG0003940	1127
CG10265_OG0006935	91
CG10264_OG0005208	0
CG10257_OG0006606	474
CG10254_OG0002565	3240
CG10252_OG0011517	365
CG1024_OG0004294	318
CG10237_OG0003462	68558
CG10226_OG0010249	822
CG10222_OG0010165	123
CG10211_OG0009505	1640
CG10209_OG0006169	646
CG10208_OG0005527	262
CG10205_OG0006168	2382
CG10195_OG0003572	310
CG10194_OG0009085	218
CG10189_OG0009087	241
CG10185_OG0005203	1401
CG10184_OG0005509	397
CG10177_OG0001079_OG0	5
CG10175_OG0005507	6436
CG10171_OG0010163	500
CG10165_OG0011781	205
CG10164_OG0001489	50
CG10163_OG0010252	0
CG10154_OG0010575	48
CG10151_OG0006160	124
CG10147_OG0010256	164
CG10140_OG0010573	107
CG10139_OG0006151	508
CG10137_OG0009093	959
CG10132_OG0009091	4751
CG10126_OG0005023	2396
CG10116_OG0010569	50
CG10104_OG0006132	2
CG10098_OG0004320	1213
CG10089_OG0010567	610
CG10086_OG0001355	109
CG10082_OG0005964	7197
CG10077_OG0010277	16989
CG10075_OG0010279	1913
CG10073_OG0000065_OG2	65
CG10068_OG0004321	739
CG10064_OG0010282	76
CG10063_OG0010284	26
CG10062_OG0007038	661
CG10055_OG0004329	1061
CG10053_OG0004336	232
CG10051_OG0007036	1
CG10041_OG0012259_OG0	0
CG10038_OG0001436_OG0	633
CG10035_OG0004420	452
CG10031_OG0008792	535
CG10029_OG0004344	0
CG10026_OG0009081	297
CG10019_OG0008786	85
CG10013_OG0002410_OG0	1
CG10011_OG0005399	1406
CG10005_OG0004963	63
CG10000_OG0005395	0
CDase_OG0005749	4160
CDK2AP1_OG0008015	595
CDC50_OG0008483	3262
CD98hc_OG0001357_OG0	7995
CCT8_OG0007117	4089
CCT7_OG0004841	478
CCT7_OG0004839	1101
CCT6_OG0008508	3112
CCT5_OG0006600	2089
CCT4_OG0000979	2601
CCT3_OG0004995	3247
CCT2_OG0003145	3278
CCT1_OG0002281_OG0	2530
CCKLR-17D3_OG0008678	152
CCKLR-17D1_OG0011744	19
CCKLR-17D1_OG0008675	41
CCKLR-17D1_OG0003334	23
CCHa2_OG0002186_OG0	194
CCHa2-R_OG0005836	37
CCHa1_OG0004530	170
CCHa1-R_OG0006065	86
CCDC53_OG0009785	311
CCDC151_OG0011900	135
CCAP_OG0011467	0
CCAP-R_OG0000870	13
CBP_OG0007971	26
CBP_OG0001721	11
CARPB_OG0007554	20
CARPA_OG0007960	74
CAP_OG0012405	9
CAP_OG0000587_OG0	26928
CAHbeta_OG0002334	134
CAH9_OG0005622	508
CAH8_OG0004748	7
CAH7_OG0000840	4719
CAH5_OG0005796	13
CAH3_OG0003177	1043
CAH2_OG0001000_OG0	8050
CAH1_OG0009192	3777
CAH16_OG0000498_OG1	15
CAH15_OG0006256	15
CAH14_OG0002807	1
CAH13_OG0002843	66
C901_OG0008027	22
C3G_OG0007801	6964
C1GalTA_OG0009799	703
C15_OG0002126_OG0	11
Bx_OG0008667	605
Bx_OG0008666	7
Bx42_OG0007682	2608
Burs_OG0001045_OG0	3
Bulli_OG0010257	482
Bug22_OG0009372	602
Buffy_OG0006561	881
BubR1_OG0000657_OG0	162
Bub3_OG0005120	421
Bub1_OG0001806_OG0	730
BuGZ_OG0008876	1574
Btnd_OG0008611	7
Btk29A_OG0011763	49
Btk29A_OG0001838	1077
BtbVII_OG0011887	3728
Bsg_OG0009780	14468
Bsg25D_OG0003412_OG0	2575
Bruce_OG0004896	8545
Brr2_OG0009997	2638
Bro_OG0011272	0
Brms1_OG0008442	1275
Brf_OG0005485	61
Brf_OG0005483	276
Bre1_OG0010209	1125
Brd_OG0010852	0
Brd8_OG0002488	420
Brd7-9_OG0009310	1431
Brca2_OG0000883	297
Br140_OG0001629	1019
Boot_OG0006400	3
BomT3_OG0011469	3579
BomBc3_OG0004769	2049
BomBc2_OG0000769_OG0	2716
BomBc1_OG0001623	20
BoYb_OG0000400_OG0	5
Bmcp_OG0010022	501
Blos4_OG0010933	229
Blos3_OG0009918	291
Blos2_OG0010078	164
Blos1_OG0006148	335
Blm_OG0002608	129
Blimp-1_OG0010196	4055
Bka_OG0009250	266
Bin1_OG0005423	267
Bili_OG0002506_OG0	164
BigH1_OG0001085_OG0	0
Bicra_OG0005086	1686
BicD_OG0009474	2531
BicC_OG0009143	129
Bgb_OG0011276	403
Bet3_OG0004072	465
Bet1_OG0003845_OG0	690
Best4_OG0000558_OG0	0
Best3_OG0009963	0
Best2_OG0010251	4071
Best1_OG0002590_OG0	3479
Bem46_OG0008920	349
Bdp1_OG0009215	479
Bdbt_OG0004400	281
Bbd_OG0007098	24419
BaraA2_OG0000305_OG1	8837
Bap60_OG0008560	1522
Bap55_OG0005900	641
Bap170_OG0000903_OG0	1271
Bap111_OG0007677	2035
Baldspot_OG0010721	1423
Balat_OG0007229	4
Bace_OG0000801_OG0	4
Bacc_OG0008947	21511
BTBD9_OG0000546_OG0	1549
BRWD3_OG0005288	3764
BORCS7_OG0007103	116
BORCS6_OG0011365	300
BORCS5_OG0008208	977
BOD1_OG0005544	2359
BNIP3_OG0012191	2294
BI-1_OG0004087	4272
BHD_OG0010421	398
BEAF-32_OG0006164	931
BCL7-like_OG0007566	165
BCAS2_OG0005540	288
BBS9_OG0006919	1280
BBS8_OG0008755	424
BBS5_OG0002086	541
BBS4_OG0002785_OG0	89
BBS1_OG0010413	132
BBIP1_OG0004876	239
B9d2_OG0005830	83
B9d1_OG0005246	102
B52_OG0001376_OG0	5485
B4_OG0009202	2683
B-H1_OG0000267_OG1	417
B-H1_OG0000267_OG0	639
Axud1_OG0003447	1182
Axs_OG0008319	3232
Axn_OG0005720	1344
Awh_OG0010478	33
Aven_OG0003291	419
Atxn7_OG0003444	564
Atx2_OG0011501	13187
Atx-1_OG0012102	75
Atu_OG0002096	863
AttD_OG0004890	0
AttC_OG0007258	303
AttC_OG0000164_OG0	480
Atpalpha_OG0002140	54477
Atox1_OG0012695	854
Atg9_OG0006487	2292
Atg8b_OG0005571	14
Atg8a_OG0008043	13665
Atg7_OG0006714	561
Atg6_OG0005323	1152
Atg5_OG0007974	325
Atg4b_OG0005256	968
Atg4a_OG0009014	1659
Atg3_OG0009922	1142
Atg2_OG0011112	4320
Atg1_OG0009931	1772
Atg1_OG0009929	139
Atg18b_OG0001271_OG0	120
Atg18a_OG0011152	2513
Atg17_OG0004232	3108
Atg16_OG0005703	836
Atg14_OG0005089	1360
Atg13_OG0004817	1055
Atg12_OG0011904	257
Atg10_OG0001598	99
Atg101_OG0008681	1218
Atf3_OG0007763	1774
Atf-2_OG0006059	522
Atet_OG0003384	1875
Ate1_OG0003045	2268
Atat_OG0001330	2709
Atac3_OG0000828	461
Atac2_OG0009508	390
Atac1_OG0003748_OG0	117
Asx_OG0006138	1814
AstC_OG0009668	0
AstCC_OG0009669	0
AstC-R2_OG0001295_OG0	12
AstC-R1_OG0010134	25
AstA_OG0004634	1
AstA-R2_OG0005396	12
AstA-R1_OG0000689	84
Ass_OG0001346	52
Asph_OG0006509	30172
AspRS_OG0006665	2574
AspRS-m_OG0008886	1631
AsnS_OG0000992	794
AsnRS_OG0003707	1461
AsnRS-m_OG0006452	243
Ask1_OG0004518	5855
Asciz_OG0010646	81
Asator_OG0002682_OG1	2797
Asap_OG0007180	3551
Arv1_OG0013036	219
Arts_OG0000486_OG0	1850
Art9_OG0002219_OG0	0
Art8_OG0009662	66
Art7_OG0001547_OG0	536
Art6_OG0004528_OG0	2
Art4_OG0004574	258
Art3_OG0004604	369
Art2_OG0008773	7
Art1_OG0004911	902
Ars2_OG0005840	3242
Arr2_OG0004099	12
Arr1_OG0009490	10
Arpc5_OG0008957	380
Arpc4_OG0008719	1163
Arpc3B_OG0008590	13
Arpc3A_OG0005226	498
Arpc2_OG0009417	1152
Arpc1_OG0009187	3338
Arp8_OG0007614	444
Arp6_OG0008512	437
Arp5_OG0001448_OG0	162
Arp53D_OG0011600	27
Arp3_OG0010555	1220
Arp2_OG0001770	1360
Arp1_OG0004441	2957
Arp10_OG0007423	1362
Arl8_OG0004797	1122
Arl6_OG0007042	187
Arl6IP1_OG0004993	906
Arl5_OG0011164	338
Arl2_OG0004816	145
Arl1_OG0010003	791
Argp_OG0002209_OG0	453
Argl_OG0009800	208
Argk_OG0011925	3099
Argk_OG0011233	354956
ArgRS_OG0008151	1038
ArgRS-m_OG0004367	578
Arfrp1_OG0007681	255
Arfip_OG0005451	380
ArfGAP3_OG0003816_OG0	0
ArfGAP1_OG0010836	1196
Arf79F_OG0012164	4781
Arf51F_OG0006831	2301
Archease_OG0002289_OG0	249
Arc42_OG0001370_OG0	1194
Arc2_OG0006127	805
Arc1_OG0002768_OG0	3053
Apt1_OG0010034	3087
Aps_OG0010085	2715
Aprt_OG0004075	211
Appl_OG0007834	7705
Aplip1_OG0011323	989
ApepP_OG0000963	772
Apc_OG0005387	3485
Apc2_OG0005308	269
Aos1_OG0002145_OG0	517
AnxB9_OG0004410	18005
AnxB11_OG0008196	1403
AnxB10_OG0008082	10678
Antp_OG0002113	886
Ant2_OG0008041	92
Ankrd49_OG0003404_OG0	0
Ankle2_OG0000780	1964
Ank2-PU_OG0010460	7067
Andorra_OG0011741	1
Ance-5_OG0005870	867
Ance-4_OG0006406	319
Ance-3_OG0009407	1297
Ance-3_OG0001891_OG0	1477
Ance-2_OG0003658	8
Amyrel_OG0006416	8
Amy-p_OG0000157_OG0.2	2
Amy-p_OG0000157_OG0	129
Amun_OG0008385	3108
Amt_OG0004607	80
Amph_OG0007204	8455
Amnionless_OG0008741	56
Amacr_OG0009433	846
Ama_OG0002112	6
Als2_OG0009863	2176
Alr_OG0008278	873
Alp9_OG0003931	0
Alp7_OG0003030	1
Alp6_OG0006360	23
Alp4_OG0005779	2608
Alp2_OG0000261_OG1	58
Alp2_OG0000261_OG0	9
Alp1_OG0010289	0
Alp13_OG0001034	166
Alp12_OG0003717	911
Alp11_OG0008522	111
Alp10_OG0010194	0
Alms1a_OG0001176_OG0	64
Alk_OG0006414	4211
Alh_OG0011430	401
Alh_OG0004319	500
Alh_OG0004317	1577
Alg9_OG0005173	524
Alg7_OG0003790	359
Alg7_OG0001281	410
Alg3_OG0006966	459
Alg3_OG0003012	69
Alg2_OG0010641	802
Alg1_OG0002607_OG0	1152
Alg14_OG0001194_OG0	93
Alg12_OG0004562	1616
Alg11_OG0012170	1208
Alg10_OG0000709_OG0	217
Alg-2_OG0001588_OG0	1144
Aldh_OG0003615	11506
Aldh7A1_OG0003841_OG0	345
Aldh-III-PP_OG0006742	25642
Ald2_OG0005645	46
Ald1_OG0005647	149639
Alas_OG0006853	14968
Aladin_OG0007570	373
AlaRS_OG0003477	1909
AlaRS-m_OG0010596	1482
Akt_OG0005415	2002
Akr1B_OG0001292	6742
Akh_OG0010512	23
AkhR_OG0009627	140
Akap200_OG0000367_OG0	272
Ak6_OG0007201	126
Ak3_OG0005467	579
Ak1_OG0010829	15943
Ahcy_OG0001195_OG0	976
AhcyL1_OG0011110	1571
Agxt_OG0007723	296
Agps_OG0002932	573
Agpat4_OG0004019_OG0	439
Agpat3_OG0004018	2945
Agpat2_OG0003465	1232
Agpat1_OG0008448	572
AgmNAT_OG0001753	68
Ag5r_OG0008212	44
Ag5r2_OG0008213	0
Afti_OG0005567	573
Afg3l2_OG0010913	7326
Ae2_OG0010984	2132
Aduk_OG0004873	1004
AdoR_OG0005733	290
Adk3_OG0002958	1408
Adk2_OG0003918_OG0	1089
Adk1_OG0004951	71
AdipoR_OG0004727	7048
Adi1_OG0010940	831
Adh_OG0003395_OG0	0
Adgf-E_OG0006152	9
Adgf-D_OG0002208_OG0	276
Adgf-C_OG0001030_OG0	29
Adgf-B_OG0010108	30
Adgf-A_OG0003900	458
Adgf-A_OG0001991_OG0	12
Adgf-A2_OG0010109	53
Adf1_OG0001636_OG0	231
Adck5_OG0010063	910
Adck1_OG0006032	732
Adat1_OG0003596	40
Adar-PQ_OG0007649	1315
AdamTS-B_OG0008089	4825
AdamTS-A_OG0012010	56
AdamTS-A_OG0005247	2500
Ada_OG0002342	32
Ada3_OG0007872	1081
Ada2b_OG0004799	209
Ada2a_OG0005051	172
Ada1-2_OG0003777_OG0	277
AdSS_OG0000854_OG0	8167
Acyp_OG0009408	8
Acyp2_OG0011498	511
Actn_OG0003148_OG0	83919
Actn3_OG0011403_OG0	6
Act42A_OG0000022_OG5	1473
Act42A_OG0000022_OG4	144304
Act42A_OG0000022_OG3	25867
Act42A_OG0000022_OG1	497203
Act42A_OG0000022_OG0	81723
Acsl_OG0007133	8913
Acsf3_OG0007972	86
Acsf2_OG0008829	1166
Acph-1_OG0001513	303
Acp65Aa_OG0003939	0
Acp32CD_OG0009664	1
Acp1_OG0009317	5413
Acox57D-p_OG0001151	681
Acox57D-d_OG0006913	87
Acn_OG0009540	3513
Ack_OG0010507	4498
Ack-like_OG0006546	658
Achl_OG0002770	159
Acf_OG0002671	909
Acer_OG0003808	1025
Acer_OG0000953_OG0	6128
Ace_OG0000652_OG0	434
Acbp6_OG0010414	44
Acbp4_OG0000311_OG1	5
Acbp4_OG0000311_OG0	0
Acbp2_OG0010415	943
Acbp1_OG0009246	552
Acat2_OG0011313	2418
Acam_OG0005131	30
Acam_OG0000252_OG1	13
Acam_OG0000252_OG0	35
AcCoAS_OG0000812	4211
Ac78C_OG0010320	392
Ac3_OG0009573	548
Ac13E_OG0008321	2859
Abp1_OG0010565	766
Abl_OG0010722	3228
Abi_OG0002227_OG0	788
Abd-B_OG0005000	1
Abcd3_OG0003257	5059
Aatf_OG0001947	310
Aasdh_OG0001831	815
ATPsyngamma_OG0005690	60563
ATPsyndelta_OG0007526	32053
ATPsynbeta_OG0005823	205193
ATPsynbetaL_OG0001317	11
ATPsynO_OG0012619	35835
ATPsynG_OG0009657	23393
ATPsynGL_OG0009315	3
ATPsynE_OG0005568	20352
ATPsynD_OG0004477	45465
ATPsynC_OG0005792	128296
ATPsynCF6_OG0005500	22583
ATPsynCF6L_OG0010605	4
ATPsynB_OG0010987	54052
ATPCL_OG0006680	6677
ATP8A_OG0007260	5746
ATP8A-PQ_OG0007261	50
ATP7_OG0008369	1685
ATP6AP2_OG0004869	13341
ASPP_OG0006932	4750
AQP_OG0007242	14497
APP-BP1_OG0010070	345
APC7_OG0001703	0
APC4_OG0003171_OG0	287
APC10_OG0005888	313
AP-2sigma_OG0004385	930
AP-2mu_OG0004736	1834
AP-2alpha_OG0008751	2124
AP-1sigma_OG0005334	1994
AP-1mu_OG0005553	1875
AP-1gamma_OG0007680	4588
AP-1-2beta_OG0008273	4270
AOX4_OG0001465	5
AOX2_OG0000143_OG1	30
AOX2_OG0000143_OG0	2979
AOX1_OG0005242	3280
AMPdeam_OG0008245	8477
AMPKalpha_OG0001698	9943
ALiX_OG0005343	3269
AIMP3_OG0005998	521
AIMP2_OG0009977	1169
AIMP1_OG0007108	993
AIF_OG0001225	1009
AGO2_OG0000119_OG0	10248
AGO1_OG0007307	6180
AGBE_OG0007237	8375
ADD1_OG0006579	600
ACXD_OG0004078_OG0	109
ACXB_OG0000046_OG2.2	45
ACXB_OG0000046_OG2	1
ACXB_OG0000046_OG1	75
ACXB_OG0000046_OG0	3
ACOX1_OG0006075	3131
ACC_OG0007193	14895
ABCB7_OG0011281	2466
AANATL7_OG0007605	22
AANATL4_OG0000091_OG1	10
AANATL2_OG0003640	145
7B2_OG0004187	1073
5PtaseI_OG0005188	1270
5-HT7_OG0005777	102
5-HT2B_OG0011472	91
5-HT2A_OG0000287_OG0	18
5-HT1B_OG0006647	104
5-HT1A_OG0006644	67
2mit_OG0000576_OG0	57
26-29-p_OG0010897	5389
18w_OG0003044	3053
140up_OG0004534	684
14-3-3Îµ_OG0001126_OG1	17023
14-3-3epsilon_OG0002478	4540
128up_OG0006588	655
__no_feature	14095065
__ambiguous	104049
__too_low_aQual	0
__not_aligned	0
__alignment_not_unique	0
