## Supplementary material for "Evolution of chemosensory tissues and cells across ecologically diverse *Drosophilids*": sup. file 5: SANC12MP_counts_trim_genes_FBids_1_1_sorted.txt

Î»Try_OG0002804_OG0	0
Î´Try_OG0000050_OG2	0
Î´Try_OG0000050_OG1	1
Î²Tub56D_OG0000060_OG3	50083
Î²Tub56D_OG0000060_OG2	4
Î²Tub56D_OG0000060_OG1	706
Î²Tub56D_OG0000060_OG0	3641
Î²NACtes4_OG0000691_OG0	2
Î²-Man_OG0000334_OG1	1544
Î±Tub84D_OG0000121_OG2	53377
Î±Tub84D_OG0000121_OG1	3928
Î±Tub84D_OG0000121_OG0	2
Î±4GT2_OG0001067_OG0	0
Î±-Est4_OG0000244_OG0	9
zye_OG0010370	30
zye_OG0002012	131
zyd_OG0008709	546
zuc_OG0003776	0
zpg_OG0001299	0
zormin_OG0012757	1240
zormin_OG0011064	51166
zld_OG0003258_OG0	43
zip_OG0005854	12117
zfh2_OG0001528	139
zfh1_OG0005769	638
zf30C_OG0009263	1670
zetaTry_OG0006225	1
zetaCOP_OG0010719	1299
zen_OG0004311	4
zen2_OG0011948	1
zda_OG0006717	2851
z_OG0007602	1231
ytr_OG0006953	1456
yrt_OG0002192_OG0	1905
yps_OG0002035	8173
ymp_OG0012601_OG0	0
yl_OG0008235	4
yki_OG0006871	3004
yip7_OG0000037_OG1	0
yip3_OG0011568	2
yip2_OG0003505	2444
yin_OG0001198	2158
yem_OG0005091	464
yem_OG0005090	46
yellow-k_OG0000984_OG0	0
yellow-g_OG0011079	7
yellow-g2_OG0011080	0
yellow-f2_OG0000388_OG1	1895
yellow-e_OG0002190_OG0	161
yellow-e3_OG0002188_OG0	0
yellow-e2_OG0002189_OG0	0
yellow-d2_OG0006002	105
yellow-c_OG0008794	17052
yellow-b_OG0008877	2512
yata_OG0005691	2398
y_OG0007844	2
xmas_OG0008595	90
xmas_OG0003315	407
xit_OG0007803	355
x16_OG0003753_OG0	266
x16_OG0001942_OG0	137
wus_OG0008579	162
wupA_OG0007877	41705
wun_OG0006370	3890
wun2_OG0006369	100
wuho_OG0003166	849
wuc_OG0007217	2
wts_OG0002647	3941
wtrw_OG0004369	1792
wry_OG0009062	72
wrm1_OG0010432	992
wrd_OG0005063	4409
wrapper_OG0007029	19
wor_OG0001802	2
wol_OG0001837	951
woc_OG0005372	2252
wntD_OG0002441_OG0	0
wnd_OG0009888	1414
wmd_OG0005997	2252
wls_OG0010064	521
wkd_OG0005431	3380
wit_OG0010502	971
wisp_OG0001185	62
whd_OG0006310	5897
wgn_OG0008668	2474
wge_OG0004705	1477
wg_OG0009338	8
wfs1_OG0004710	233
wek_OG0009149	247
wech_OG0006741	77
wds_OG0007607	795
wdp_OG0003024	4212
wdn_OG0005391	1362
wde_OG0000764_OG0	1584
wdb_OG0005358	3731
wda_OG0004663	361
wcy_OG0008585	2090
wcd_OG0006479	363
wbl_OG0006636	1430
wb_OG0009175	3
wb_OG0009174	187
waw_OG0001782	341
wat_OG0005378	13219
wash_OG0006176	1276
wapl_OG0007792	3328
wap_OG0008694	857
wam_OG0005495	0
wal_OG0006562	6143
wake_OG0002279	1179
wake_OG0001041_OG1	10
wac_OG0011936	50
wa-cup_OG0004348	0
w_OG0008104	150
w-cup_OG0003636_OG0	0
vvl_OG0010273	1951
vsg_OG0010993	6450
vrs_OG0000645_OG0	8
vri_OG0003411_OG0	11910
vret_OG0004700	3
vnd_OG0007833	20
vnc_OG0004064	891
vn_OG0000428_OG1	311
vls_OG0001764_OG0	69
vkg_OG0003414	3667
vito_OG0010204	425
vis_OG0000886_OG0	983
vir_OG0006003	1448
vir-1_OG0009742	40344
vimar_OG0006779	599
vilya_OG0008098	2
vih_OG0009948	399
vig_OG0008799	3258
vig2_OG0001458_OG0	2983
viaf_OG0010812	1412
vg_OG0006666	0
vers_OG0011902	584
verm_OG0009883	1192
ver_OG0012886	93
velo_OG0010269	4991
veli_OG0005186	1080
veil_OG0005893	434
vari_OG0009438	73
vap_OG0008168	2228
vanin-like_OG0000609_OG0	3
v_OG0008030	458
uzip_OG0005853	5862
usp_OG0007624	1848
ush_OG0008761	812
uri_OG0006020	308
upd3_OG0008648	11
upd2_OG0008646	35
upd1_OG0008649	0
upSET_OG0010894	4591
up-PP_OG0008633	102736
unpg_OG0002894_OG0	130
uno_OG0007183	110
unk_OG0004671	904
und_OG0009261	6700
unc_OG0007495	29
unc80_OG0005349	215
unc79_OG0001024_OG0	1353
unc-5_OG0006829	200
unc-4_OG0007690	135
unc-45_OG0002291_OG0	2126
unc-13_OG0012416	5092
unc-13-4A_OG0010429	156
unc-119_OG0007976	772
unc-104_OG0002901_OG0	3915
unc-104_OG0000329_OG1	2
unc-104_OG0000329_OG0	3
uif_OG0009629	5772
uex_OG0013459	3291
udt_OG0005524	2334
ubl_OG0012301	366
tzn_OG0010343	1068
tyn_OG0007853	458
tyf_OG0007935	2992
tx_OG0001508_OG0	780
twz_OG0006905	315
twr_OG0004309	2636
twit_OG0001253_OG0	247
twin_OG0011504	253
twin_OG0005301	887
twi_OG0005986	132
twf_OG0004533	539
tweek_OG0009459	3437
tweek_OG0009458	346
tweek_OG0009455	128
twe_OG0009136	7
tw_OG0010144	416
tutl_OG0003386	2669
tut_OG0011157	1
tup_OG0009533	120
tun_OG0011627	329
tum_OG0007301	6
tud_OG0003005	14902
tub_OG0007331	666
tty_OG0007486	355
ttv_OG0006144	224
ttv_OG0006142	94
ttv_OG0006140	121
ttm50_OG0008100	1012
ttm3_OG0003740	0
ttm2_OG0012223	0
tth_OG0008267	1488
tsu_OG0006395	698
tst_OG0002568_OG0	178
tsr_OG0006868	6131
tsl_OG0001412_OG0	1158
tsh_OG0009581	363
tsg_OG0001739	2
trx_OG0004545	4131
trv_OG0000860_OG0	2
trus_OG0002146_OG0	722
trsn_OG0006311	424
trr_OG0007638	1930
trpl_OG0002885_OG0	18572
trp_OG0005713	4504
trn_OG0010153	229
trk_OG0012678	2
trio_OG0011330	1781
trio_OG0004124	2925
trh_OG0011369	631
trem_OG0002178_OG0	288
trc_OG0003966	2073
trbl_OG0010372	1284
trbd_OG0002232_OG0	2485
tral_OG0009946	6917
tra_OG0010727	627
tra2_OG0011582	247
tpr_OG0005947	1
tow_OG0010276	229
tou_OG0006556	4632
tos_OG0009514	27
tor_OG0002873	9
topi_OG0004567	7
tomboy40_OG0007311	9
tomboy20_OG0004902	0
tomb_OG0009447	3
toe_OG0004036	562
toc_OG0011769	357
toc_OG0008904	630
toc_OG0003545	3709
tobi_OG0005154	213
to_OG0001456	4315
tnc_OG0001460_OG0	1513
tna_OG0010935	10803
tn_OG0002937_OG0	38903
tmod_OG0005758	14260
tmod_OG0005757	1691
tll_OG0005771	0
tld_OG0004632	9
tkv_OG0008834	2738
tkv_OG0000108_OG2	557
tkv_OG0000108_OG0	670
tko_OG0007600	678
tj_OG0009082	8
tipE_OG0010521	442
tio_OG0009585	312
tinc_OG0005577	887
tin_OG0002128_OG0	0
timeout_OG0005004	26
timeout_OG0005003	139
tim-PT_OG0008818	2924
tilB_OG0001208_OG0	64
thw_OG0004333	280
ths_OG0011605	202
thr_OG0006086	24
thoc7_OG0011389	431
thoc6_OG0010827	166
thoc5_OG0006850	245
tho2_OG0009079	2589
thetaTry_OG0012054	0
tgy_OG0007473	9
tgo_OG0004856	1339
tey_OG0009886	11
tex_OG0002318	188
term_OG0000375_OG0.2	0
term_OG0000375_OG0	0
teq_OG0002055	5247
temp_OG0007768	718
tej_OG0002918	24
tei_OG0007288	217
tefu_OG0001397_OG0	379
tef_OG0005921	63
tea_OG0000298_OG1	477
tbrd-3_OG0001545	0
tbrd-2_OG0002934	0
tbrd-1_OG0000253	48
tbc_OG0007516	198
tay_OG0008156	5344
tau_OG0011507	427
tau_OG0001475_OG0	3473
tara_OG0005427	2236
tapas_OG0003048	7855
tap_OG0010921	2
tant_OG0010227	214
tank_OG0008976	2492
tamo_OG0006879	2426
tai_OG0009293	6564
tadr_OG0001257_OG0	6301
tacc_OG0001010_OG0	7143
t_OG0007581	1215
tHMG2_OG0012623_OG0	1
t-cup_OG0012162	1
syd_OG0010683	3748
sxe2_OG0005202	4704
sws_OG0007941	4250
swm_OG0009088	4419
swif_OG0007154	0
swi2_OG0002754_OG0	13
swa_OG0000600_OG0	22
svr_OG0007836	4687
svp_OG0002412_OG0	362
sv_OG0012576_OG0	141
sut4_OG0006294	0
sut3_OG0012082	0
sut2_OG0003059_OG0	136
sut1_OG0007185	318
superdeath_OG0005092	916
sunz_OG0004306	0
sunn_OG0001985	1
sug_OG0006668	468
sud1_OG0011462	415
subdued_OG0002168_OG0	1284
su(w[a])_OG0007391	8613
su(sable)_OG0003111	2436
su(r)_OG0007584	645
su(f)_OG0001788_OG0	1053
su(Hw)_OG0004548	774
sty_OG0010674	3313
stx_OG0008048	2482
stwl_OG0000817_OG0	1216
stv_OG0010566	26880
sturkopf_OG0011311	1181
stumps_OG0002584_OG0	3123
stum_OG0005960	81
strat_OG0003490	244
stops_OG0005785	527
stol_OG0009155	86
stol_OG0001242_OG0	2
stol_OG0000082_OG2	3
stol_OG0000082_OG0	313
stnB_OG0008704	1930
stnA_OG0008705	814
stmA_OG0007128	4708
stl_OG0006981	21
stj_OG0007294	944
stil_OG0007202	0
sti_OG0003873_OG0	28
stg_OG0005106	12
stg1_OG0011672	0
stet_OG0011297	1
stet_OG0004115	5
step_OG0009578	1764
ste24c_OG0006449	1
ste24b_OG0006450	5
ste24a_OG0006451	1092
ste14_OG0003917_OG0	221
stck_OG0001416_OG0	2244
stc_OG0008802	2128
stau_OG0006100	5986
stas_OG0007701	1979
stan_OG0002841	306
stai_OG0000877_OG0	1085
stac_OG0001459_OG0	859
st_OG0010738	9
ssx_OG0000266_OG1	1607
ssx_OG0000266_OG0	1442
sstn_OG0004039	554
ssp_OG0011903	803
ssp7_OG0012111	736
ssp6_OG0003936	257
ssp5_OG0004957	4
ssp3_OG0001910	1047
ssh_OG0005198	4278
ss_OG0004975	2414
srp_OG0002509	671
sro_OG0005694	0
srl_OG0007337	400
sra_OG0005424	2754
sr_OG0005069	92
sr_OG0005068	1199
sqz_OG0002161_OG0	153
squ_OG0000369_OG1	8
squ_OG0000369_OG0	15
sqh_OG0003322	4671
sqd_OG0002199_OG0	2256
sqa_OG0002886	6870
spz_OG0002612	3691
spz6_OG0006044	16
spz5_OG0011116	1100
spz4_OG0009691	142
spz3_OG0003795_OG0	119
spt4_OG0011657	412
sprt_OG0006237	2616
spri_OG0012404	593
spri_OG0008058	2210
spri_OG0008056	39
spoon_OG0007984	2064
spn-F_OG0005795	908
spn-E_OG0005225	18
spn-D_OG0005613	6
spn-B_OG0005569	79
spn-A_OG0005727	114
spirit_OG0000778	2488
spir_OG0003654	1564
spin_OG0006512	4049
spidey_OG0007948	5596
spict_OG0009759	1000
spi_OG0009098	1902
sphe_OG0008310	73
spg_OG0005386	172
spg_OG0005384	593
spg_OG0001479_OG0	811
spen_OG0004140	8031
spel1_OG0003590	252
speck_OG0006882	10036
spdo_OG0005750	6
spdi_OG0007832	1820
spd-2_OG0010726	37
spaw_OG0007155	0
spas_OG0005326	810
spartin_OG0004149	825
spag_OG0006884	684
spag4_OG0009692	0
spab_OG0002933	234
sp3_OG0002302_OG0	2227
sowah_OG0011839	1528
sov_OG0000918	3717
sotv_OG0006516	749
soti_OG0002578	0
sosie_OG0004644	8529
sordd1_OG0000608_OG0	5560
sona_OG0006960	1428
solo_OG0003407	2
sol_OG0007482	3824
sog_OG0008521	7738
sofe_OG0008035	19
sob_OG0003586	208
so_OG0006755	267
so_OG0006753	163
snz_OG0007947	2274
snu_OG0005397	16766
snsl_OG0008967	67
sns_OG0007125	298
sns_OG0001661	182
sno_OG0008556	1590
snky_OG0010154	0
snk_OG0002451	19
sni_OG0001768	795
snf_OG0001723	523
snama_OG0006874	1987
sna_OG0008815	0
sn_OG0007940	422
snRNP-U1-C_OG0004469	618
snRNP-U1-70K_OG0003745	999
smt3_OG0011817	1939
smp-30_OG0002251	1263
smog_OG0008972	437
smo_OG0008738	991
smid_OG0000429	1337
smg_OG0011227	1361
smash_OG0004150	6285
smal_OG0011941	109
smal_OG0000879	418
sm_OG0007060	540
sm_OG0007058	254
sm_OG0007057	1353
slv_OG0003060	371
sls-PV_OG0011063	43807
slpr_OG0008535	2385
slp2_OG0008780	150
slp1_OG0008781	249
slow_OG0011146	166
slou_OG0002303_OG0	70
slo_OG0004628	14576
slmo_OG0005828	3707
sll_OG0002353_OG0	593
slim_OG0006699	4631
slif_OG0003809_OG0	524
sli_OG0006806	802
slgA_OG0008689	7807
slf_OG0008982	17032
sle_OG0002357	340
slbo_OG0006896	395
slam_OG0000446	42
sl_OG0008189	316
sktl_OG0006251	4418
skl_OG0010133	1
skd_OG0010330	2716
siz_OG0010325	71
siz_OG0010324	10762
sit_OG0004725	715
sisA_OG0008003	4
sip3_OG0002668	1892
sip2_OG0003746_OG0	2
sinu_OG0003988_OG0	806
sing_OG0008318	18
simj_OG0010939	1754
sima_OG0012270	758
sima_OG0005729	777
sim_OG0005005	1
sigmar_OG0006968	681
sif-PP_OG0010198	1422
side_OG0005362	169
side-V_OG0005974_OG0	277
side-VII_OG0011990	210
side-VIII_OG0007096	797
side-II_OG0003401_OG0	13
side-II_OG0003400_OG0	0
side-II_OG0003399_OG0	0
side-III_OG0011428	313
sick_OG0012146	5
sick_OG0011783	217
sick_OG0011782	215
sick_OG0009116	3492
sick_OG0009113	11
sicily_OG0008204	779
shv_OG0008758	2110
shu_OG0001153	65
shtd_OG0008329	785
shrb_OG0006387	5055
shps_OG0005294	20
shot_OG0007305	269
shot_OG0000909_OG0	61242
shop_OG0008683	364
shn_OG0000887_OG1	3796
shi_OG0008157	5537
shg_OG0006268	3378
shf_OG0007740	654
shep_OG0010592	456
shep_OG0001307	1860
shd_OG0010867	93
shams_OG0012460	458
shakB_OG0007507	34
shakB_OG0007506	2
sha_OG0001578_OG0	0
sgll_OG0002123	124
sgl_OG0010281	1561
sgg_OG0007356	6091
sfl_OG0011865	742
sff_OG0009992	169
sev_OG0003222	11469
sesB_OG0008040	146885
serp_OG0009882	1016
seq_OG0007239	1378
sens_OG0003088	20
sens-2_OG0003756	816
senju_OG0001221	471
sel_OG0006287	990
sei_OG0012950_OG0	244
sea_OG0000861_OG0	2454
se_OG0004095	58
sdt_OG0003305_OG0	5753
sds22_OG0002561	1268
sdk_OG0007861	2071
sd-PV_OG0008149	1592
sd-PQ_OG0008148	2327
scyl_OG0010052	14239
scw_OG0003576	0
scu_OG0007873	2257
scrt_OG0010489	169
scro_OG0013691	893
scrib_OG0001506_OG0	603
scramb2_OG0010632	1318
scramb1_OG0010955	1169
scra_OG0002954	301
scpr-B_OG0000084_OG1	4
scny_OG0010203	1837
schuy_OG0010170_OG0	0
schlank_OG0008607	928
schlank_OG0008606	131
scf_OG0011315	2258
sced_OG0001637_OG0	118
scat_OG0009286	905
scaf_OG0003109	10930
scaf6_OG0010687	1742
sca_OG0007224	56
sbr_OG0008038	459
sbr_OG0003225	5037
sbm_OG0008216	3950
sbb_OG0006687	7705
sba_OG0005533	3166
sax_OG0002865	1129
sav_OG0004682	928
sau_OG0001826	2231
sas_OG0004328	8261
santa-maria_OG0009326	1319
sano_OG0006650	388
sano_OG0006649	2989
sand_OG0007184	1350
san_OG0006231	927
salto_OG0006188	0
salt_OG0000206_OG1	0
salt_OG0000206_OG0	6
sals_OG0005434	18324
salr_OG0009689	59
salm_OG0009690	64
sage_OG0004870	34
sad_OG0005582	13
sa_OG0001301	1
sPLA2_OG0006751	2075
sNPF_OG0009121	536
sNPF-R_OG0010173	340
s-cup_OG0006214	752
ry_OG0000577	961
rux_OG0000927	246
rut_OG0008211	11139
run_OG0007510	0
rump_OG0004658	3459
rumi_OG0004697	194
rudhira_OG0008373	17544
ru_OG0011302	185
rtv_OG0008010	409
rtp_OG0004168	2528
rtet_OG0002137	974
rt_OG0003887	125
rswl_OG0006702	559
rst_OG0008118	424
rpr_OG0012181_OG0	0
rpk_OG0002083	0
row_OG0006938	999
rost_OG0009302	669
roq_OG0004020	1319
rols_OG0010816	0
rols_OG0004030	1268
roh_OG0001558	13594
rogdi_OG0010910	1064
rod_OG0002658	15
robo3_OG0011777	252
robo2_OG0009040	1155
robo1_OG0006992	1324
robl_OG0011561	1027
robl62A_OG0011298	0
robl37BC_OG0009535	0
robl22E_OG0003451	0
ro_OG0011528	1
ro_OG0011526	0
rno_OG0011384	2506
rnh1_OG0003069_OG0	295
rngo_OG0008543	1357
rn_OG0004343	90
rn_OG0002120	199
rn_OG0000832_OG0	52
rk_OG0009402	38
ringer_OG0010750	3364
rin_OG0002200_OG0	3863
rig_OG0006623	305
rig_OG0006621	238
rictor_OG0007458	2166
ric8a_OG0003136_OG0	402
rho_OG0011300	320
rho-7_OG0006581	876
rho-6_OG0009733	1
rho-5_OG0003650_OG0	503
rho-4_OG0011933	138
rho-4_OG0001751	828
rhi_OG0000105_OG2	8
rhi_OG0000105_OG1	5
rhea_OG0011188	33260
rha_OG0011945	7
rgr_OG0007137	1058
rgn_OG0010292	13041
retn_OG0002729	4817
retinin_OG0010758	3829
rept_OG0003847_OG0	530
repo_OG0001446	644
rempA_OG0001214	1168
regucalcin_OG0003296	7183
ref(2)P_OG0009095	12954
red_OG0004546	3700
rec_OG0005228	7
rec_OG0001463	9
reb_OG0006577	76
rdx_OG0001031_OG0	1721
rdog_OG0002486_OG0	2276
rdo_OG0009489	142
rdhB_OG0004757	362
rdgC_OG0010191	771
rdgBÎ²_OG0002755_OG0	341
rdgB_OG0008251	2150
rdgA_OG0012503	139
rdgA_OG0007750	39
rdgA_OG0007746	1371
rb_OG0007926	2915
raw_OG0003803	9813
rau_OG0003725	357
rasp_OG0010645	166
raskol_OG0011687	325
raskol_OG0007692	38
raskol_OG0007691	4123
ras_OG0008046	2625
raptor_OG0008614	2576
ranshi_OG0011473	152
rad_OG0011727	83
rad_OG0003287_OG0	228
rad50_OG0007021	803
r_OG0008316	968
r_OG0008314	689
r2d2_OG0000701	440
r-l_OG0004409	212
r-cup_OG0007503	145
qvr_OG0012948	428
qua_OG0009480	182
qtc_OG0001808	2593
qsm_OG0011655	8319
qm_OG0010437	726
qless_OG0002654	750
qkr58E-2_OG0007023	1208
qkr58E-1_OG0007024	844
qkr54B_OG0005896	377
qkr54B_OG0005895	301
qjt_OG0000515_OG0	370
qin_OG0005039	5
qin_OG0005035	54
pzg_OG0003947	3154
pyx_OG0011391	43
pyr_OG0006564	992
pygo_OG0005809	1026
pyd_OG0004845	693
pyd_OG0004844	138
pyd_OG0002332_OG0	29547
pyd3_OG0004359	300
pyd-PP_OG0011475	60
pxb_OG0002518	157
px_OG0007015	526
px_OG0000442_OG1	298
put_OG0001084_OG0	2308
puml_OG0002863	7166
pum_OG0004863	258
pum_OG0004861	554
pug_OG0002363	1270
puf_OG0004622	1134
puc_OG0001415	4314
ptc_OG0007134	1498
pst_OG0000994	12441
psq_OG0002839	5504
psidin_OG0002175_OG0	1009
psh_OG0003331	1908
ps-PR_OG0004879	13668
prtp_OG0008384	1545
prt_OG0005513	2
pros_OG0012011	0
pros_OG0005446	1663
pros_OG0000321_OG1	42
prom_OG0006007	1549
promL_OG0000876	515
prod_OG0002939_OG0	592
primo-1_OG0002211_OG0	0
primo-1_OG0002210_OG0	905
prg_OG0003464	188
prel_OG0006368	3742
pre-mod(mdg4)-Z_OG0002130_OG0	708
pre-mod(mdg4)-U_OG0011436_OG0	53
prd_OG0009724	8
prd1_OG0005590	2150
prc_OG0004028	132
prage_OG0007648	1021
pr_OG0009123	2072
pps_OG0004425	2596
ppl_OG0010308	1001
ppk_OG0009167	917
ppk9_OG0005942	1
ppk8_OG0008137	22
ppk6_OG0007078	1
ppk3_OG0005999	1
ppk31_OG0005615	1
ppk30_OG0002493	4
ppk28_OG0008568	250
ppk26_OG0010448	824
ppk24_OG0002655_OG0	4
ppk23_OG0007704	580
ppk22_OG0002272	28
ppk21_OG0005117	2
ppk20_OG0002492	0
ppk19_OG0005119	2
ppk18_OG0009260	0
ppk18_OG0009257	9
ppk17_OG0008878	11
ppk16_OG0009256	30
ppk15_OG0001509	2
ppk13_OG0009441	29
ppk12_OG0007019	45
ppan_OG0004401	277
pot_OG0003248	9658
porin_OG0003763	28533
por_OG0003330	330
pont_OG0002599_OG0	612
pon_OG0007919	3
polyph_OG0002781_OG0	0
polybromo_OG0004639	1528
poly_OG0004916	1503
polo_OG0003963	5
poe_OG0001952	22894
pod1_OG0003178	1276
pnut_OG0007162	1504
pnt_OG0011516	857
pnt_OG0005498	120
pnt_OG0005497	148
pns_OG0011292	3815
pnr_OG0005209	556
png_OG0007589	41
pn_OG0007786	352
plx_OG0004235	8103
plum_OG0005642	607
plu_OG0011653	4
pll_OG0002538	843
plh_OG0004160	2564
ple_OG0010267	2363
pkm_OG0001776_OG0	1298
pkaap_OG0009400	1843
pk_OG0011621	1163
pk_OG0002961_OG0	0
pix_OG0011221	7594
piwi_OG0003766	26
pita_OG0012641	31
pita_OG0005995	769
pit_OG0004772	627
pirk_OG0005962	788
pira_OG0000093_OG0	241
pippin_OG0006957	1029
pip_OG0011835_OG0	11
pip_OG0011834	1
pip_OG0003836_OG0	4
pip_OG0000707_OG0	57
pip_OG0000484_OG1	2
pio_OG0011935	12135
pinta_OG0004738	352
pins_OG0005357	931
pigs_OG0007728	1372
pigeon_OG0009558	493
pie_OG0000554	55
pico_OG0008279	1509
pic_OG0005006	1726
phyl_OG0006134	477
phu_OG0004661	365
phtf_OG0002971	1357
phr_OG0001601_OG0	34
phr6-4_OG0009424	33
phol_OG0011018	1096
phm_OG0008673	30
ph-p_OG0000212_OG0.2	930
ph-p_OG0000212_OG0	1212
pgc_OG0001536	4
pes_OG0009791	1629
per_OG0007359	2552
peng_OG0007483	1009
pen-2_OG0012833	289
pelo_OG0003612_OG0	485
peb_OG0003199	1491
pea_OG0006538	704
pds5_OG0006586	1652
pdm3_OG0007157	445
pdm3_OG0003054_OG0	545
pdm2_OG0009752	0
pdm2_OG0003786	2
pdgy_OG0008354	6089
pcx_OG0007776	1812
pcs_OG0006612	3384
pcm_OG0007444	1827
pck_OG0007665	2086
pch2_OG0004820	17
pbl_OG0010680	1087
pb_OG0000527_OG0	3389
pav_OG0010529	4
path_OG0004069_OG0	4961
pasi2_OG0002346	1093
pasi1_OG0002604_OG0	668
pasha_OG0005815	286
parvin_OG0008277	3109
park_OG0010317	465
para_OG0003307_OG0	3723
para_OG0000578_OG2	5850
par-6_OG0007693	677
par-1_OG0007046	641
par-1-PX_OG0007048	1424
par-1-PT_OG0007047	11870
papi_OG0001223	4548
pall_OG0011012	532
pain_OG0000352	4538
pad_OG0002424	297
p_OG0000738	1003
pHCl-2_OG0005797	2
pHCl-1_OG0000628	1300
pAbp_OG0006105	61647
p53_OG0004684	578
p47_OG0006743	1936
p38b_OG0009196	1574
p24-1_OG0008370	2297
p23_OG0004553	2346
p130CAS_OG0011379	1226
p115_OG0007952	1192
p-cup_OG0003165	1
oys_OG0002877	4658
oxt_OG0011074	1367
ovo_OG0007900	1780
ovm_OG0008726	0
out_OG0007449	2699
ouib_OG0011998	12
otu_OG0008631	7
otp_OG0006255	12
otk_OG0006583	42
otk2_OG0006584	6
osy_OG0002617	11894
osp_OG0003396	264
osp_OG0003394_OG0	702
osp_OG0001797_OG0	1830
osk_OG0004846	1
osa_OG0000755_OG2	7857
ort_OG0004509	118
orion_OG0003205	6029
org-1_OG0008622	23
ord_OG0005971	0
orb_OG0000466_OG1	0
or_OG0006854	368
opm_OG0008352	223
opa_OG0004157	237
onecut_OG0002681	413
ome_OG0010861	5
ome_OG0004047_OG0	1122
omd_OG0002204_OG0	1607
olf413_OG0000215_OG0	551
olf186-M_OG0006083	1769
okr_OG0008919	96
ohgt_OG0002241	1482
ogre_OG0007818	1346
odd_OG0009162	197
odd_OG0003585_OG0	329
ocn_OG0012635	0
ocm_OG0000905	1205
oc_OG0007407	67
obst-J_OG0010179	1
obst-H_OG0003878_OG0	0
obst-F_OG0010184	0
obst-E_OG0000621_OG0	1125
obst-B_OG0003523	607
obst-A_OG0008081	136
obe_OG0001466	769
oaf_OG0003435	216
nyo_OG0005807	1
nxf2_OG0010733	41
nwk_OG0011241	1297
nw_OG0005891	3
nvy_OG0006894	530
nur_OG0009199	1
numb_OG0009284	3531
nullo_OG0007827	0
nuf_OG0010879	622
nuf_OG0010878	3462
nudE_OG0010968	4116
nudC_OG0010709	398
nudC_OG0010707	408
nub_OG0011824	13
nub_OG0009751	185
nub_OG0009750	4
ntc_OG0010473	377
nst_OG0009943	709
nsl1_OG0005231	4726
nrv2_OG0009622	5053
nrv1_OG0009623	15902
nrv1_OG0003736_OG0	264
not_OG0010136	431
nos_OG0004482	1
norpA_OG0003203	2164
nord_OG0011638	108
nord_OG0006890	16
nopo_OG0001622	104
nop5_OG0001943_OG0	244
nonC_OG0007806	1696
nonC_OG0007804	1770
nompC_OG0008828	727
nompB_OG0001936_OG0	735
nom_OG0004827	286
nolo_OG0009577	437
noi_OG0004213	519
nod_OG0008643_OG0	42
nod_OG0003329_OG0	86
nocte_OG0008061	9528
noc_OG0003588_OG0	1153
nmo_OG0010561	306
nmdyn-D7_OG0001384	84
nmdyn-D6_OG0008217	60
nkt_OG0010058	108
nkd_OG0003859_OG0	1195
nito_OG0003062_OG0	1127
nis_OG0000795	20
ninaG_OG0005441	232
ninaE_OG0004519	48592
ninaD_OG0009491	220
ninaC_OG0009335	14840
ninaB_OG0002207_OG0	580
ninaA_OG0003380	940
niki_OG0000732_OG0	46
nht_OG0008811	0
net_OG0008722	256
nesd_OG0009130	21
nes_OG0003846_OG0	1522
nero_OG0002665	516
nerfin-2_OG0000839	8
nerfin-1_OG0011332	9
neo_OG0005702	109
nenya_OG0000867	1
nemy_OG0007211	294
nej_OG0007558	5189
nec_OG0000440_OG0	4912
nebu_OG0002690	1032
neb_OG0009126	170
neb_OG0009124	58
ndl_OG0010260	83
ncm_OG0003699_OG0	2844
nclb_OG0001591_OG0	0
ncd_OG0005699	15
nbs_OG0010990	459
naz_OG0002467_OG0	55
nau_OG0005517	100
nanchung_OG0010880	2
nahoda_OG0002726	20544
nac_OG0004809	161
nab_OG0010514	0
na_OG0008223	820
nSyb_OG0011278	1600
nSMase_OG0010657	390
nAChRbeta3_OG0003359	286
nAChRbeta2_OG0005269	73
nAChRbeta1_OG0011141	392
nAChRalpha7_OG0012313	129
nAChRalpha6_OG0009255	240
nAChRalpha2_OG0005270	66
nAChRalpha1_OG0005271	22
mys_OG0008281	6156
myd_OG0002162_OG0	363
mxt_OG0008974	8905
mxc_OG0007577	654
mwh_OG0011322	874
mwh_OG0004123_OG0	0
mwh_OG0000243_OG1	678
mwh_OG0000243_OG0	4
mv_OG0011061	5694
mute_OG0006443	709
muskelin_OG0007205	787
mus81_OG0007383	23
mus312_OG0010431	1647
mus304_OG0003906	182
mus302_OG0010712	130
mus301_OG0002021_OG0	69
mus201_OG0001832	423
mus101_OG0008258	387
mura_OG0005551	2494
muc_OG0009329	21669
mub_OG0003828_OG0	4566
mu2_OG0000563	312
mtt_OG0007142	45
mtt_OG0001665	0
mtsh_OG0003491	11
mts_OG0001953	7046
mtm_OG0008717	1467
mthl9_OG0011375	154
mthl5_OG0005580	405
mthl1_OG0003310_OG0	463
mthl10_OG0011374	2827
mth_OG0000032_OG3	4
mth_OG0000032_OG1	585
mth_OG0000032_OG0.2	1
mth_OG0000032_OG0	91
mtgo_OG0008866	8514
mtgo_OG0008864	109
mtg_OG0011470	969
mtd_OG0011980	120
mtd_OG0004174	2351
mtd_OG0000006_OG3	0
mtd-PV_OG0004178	415
mtd-PV_OG0004176	2159
mtd-PT_OG0002092	37
mtTFB2_OG0004578	187
mtSSB_OG0005426	178
mtDNA-helicase_OG0009251	183
mst_OG0001783	174
msps_OG0005204	4437
mspo_OG0006156	2605
mspo_OG0006155	570
msn_OG0011095	5668
msl-3_OG0010412	328
msl-2_OG0001805_OG0	318
msl-1_OG0001103	1069
msk_OG0010554	3895
msi_OG0005143	835
msd5_OG0004117	1
msd1_OG0011307	11
msb1l_OG0009099	38
ms(3)76Cc_OG0001968	5
ms(3)76Ca_OG0001966_OG0	1
ms(3)76Ba_OG0000019_OG0	0
ms(2)34Fe_OG0009173	1
mrva_OG0010430	3782
mrt_OG0005367	1369
mrn_OG0009976	226
mrj_OG0006117	2128
mri_OG0011385	1189
mre11_OG0000804	241
mr_OG0006855	529
morgue_OG0009000	695
mora_OG0005305	407
mor_OG0005211	3369
mop_OG0000816_OG0	426
moon_OG0001196	6
moody_OG0007622	2666
mon2_OG0009779	2999
moi_OG0011489	81
mof_OG0008418	683
mod_OG0000067_OG0	3096
modSP_OG0004997	3754
mod(mdg4)_OG0012451	130
mod(mdg4)_OG0012425	420
mod(mdg4)_OG0011982	65
mod(mdg4)_OG0004378	75
mod(mdg4)_OG0001360	99
mod(mdg4)_OG0001359_OG0	4415
mod(mdg4)-PZ_OG0004380	125
mod(mdg4)-PP_OG0002131	425
mnd_OG0010849	123
mnb_OG0007612	1652
mmy_OG0003742	1871
mms4_OG0002847	6
mmd_OG0008163	793
mlt_OG0002816	12728
mle_OG0001529_OG0	2673
mldr_OG0007710	110
mld_OG0004619	6980
mirr_OG0003872	86
mira_OG0004524	120
miple2_OG0012440	5
mip40_OG0002908	507
mip120_OG0007270	867
mio_OG0001224	816
mino_OG0005542	1659
mim_OG0006782	4839
mim_OG0000901_OG0	41
milt_OG0011795	529
mil_OG0005339	0
mid_OG0008826	625
mib2_OG0009537	3458
mib1_OG0010008	2370
mia_OG0000489	2
mi_OG0006001	604
mh_OG0001193_OG0	265
mgr_OG0005444	1003
mgl_OG0007565	22974
mge_OG0011881	1202
mfrn_OG0005545	2940
mfr_OG0004104	0
mfas_OG0002416_OG0	8711
mey_OG0005806	1
mex1_OG0003876_OG0	6
mew_OG0011736	2204
metro_OG0002790_OG0	1832
meso18E_OG0011720	2756
mesh_OG0005788	0
mesh_OG0005786	3
meru_OG0009991	701
meng_OG0009624	433
melt_OG0010416	1247
meigo_OG0004395	1025
mei-W68_OG0007045	33
mei-S332_OG0005926	31
mei-P26_OG0007588	429
mei-P22_OG0010425	0
mei-9_OG0007928	268
mei-41_OG0008194	164
mei-38_OG0003154	50
mei-218_OG0008592	16
me31B_OG0012343	2595
mdy_OG0008885	785
mdy_OG0008883	375
mbt_OG0008550	1040
mbo_OG0004438	559
mbm_OG0008736	153
mbl_OG0005910	2273
mbl-PP_OG0005909	1829
mbf1_OG0010734	1370
mbc_OG0005528	3679
mats_OG0004739	650
mat_OG0011333	0
mask_OG0005299	12972
mas_OG0010515	2
mars_OG0007268	113
mamo_OG0008244	883
mamo_OG0000259_OG1	1019
mam_OG0006542	145
mam_OG0001609	2149
mal_OG0003127	830
mahj_OG0005966	1711
mahe_OG0007944	724
mah_OG0005196	42
magu_OG0006288	928
mago_OG0006274	665
mag_OG0010361	3
maf-S_OG0006620	1968
mael_OG0000374_OG0	183
mad2_OG0010215	2
mab-21_OG0008407	229
m_OG0008379	49
mTerf5_OG0002480_OG0	657
mTerf3_OG0010358	533
mTTF_OG0009171	386
mRpS9_OG0004370	1392
mRpS9_OG0004368	938
mRpS7_OG0009379_OG0	1710
mRpS6_OG0011149	240
mRpS35_OG0011113	566
mRpS34_OG0010754	720
mRpS33_OG0004978	352
mRpS31_OG0010007	773
mRpS30_OG0008505	1192
mRpS2_OG0001860	477
mRpS29_OG0007022	1748
mRpS28_OG0006711	309
mRpS26_OG0010126	740
mRpS25_OG0008218	590
mRpS24_OG0005309	311
mRpS23_OG0009183	398
mRpS22_OG0005538	922
mRpS21_OG0004919	362
mRpS18C_OG0002644	235
mRpS18B_OG0009131	435
mRpS18A_OG0004821	347
mRpS17_OG0006886	680
mRpS16_OG0006534	201
mRpS14_OG0007446	503
mRpS11_OG0002371	439
mRpS10_OG0004605	336
mRpL9_OG0005262	792
mRpL55_OG0004476	452
mRpL54_OG0006271	279
mRpL53_OG0007308	1180
mRpL52_OG0006720	512
mRpL51_OG0003721	380
mRpL50_OG0010424	509
mRpL4_OG0008853	1215
mRpL49_OG0008443	685
mRpL48_OG0009052	372
mRpL47_OG0005548	816
mRpL46_OG0011039	962
mRpL45_OG0004713	700
mRpL44_OG0004196	666
mRpL43_OG0005991	558
mRpL42_OG0006289	542
mRpL41_OG0006840	577
mRpL40_OG0005445	839
mRpL3_OG0011731	1130
mRpL39_OG0010847	432
mRpL38_OG0000513	1035
mRpL37_OG0004910	766
mRpL36_OG0010551	416
mRpL35_OG0002307	561
mRpL32_OG0005794	181
mRpL30_OG0007916	630
mRpL2_OG0010069	791
mRpL28_OG0003424	2420
mRpL27_OG0008993	458
mRpL24_OG0008963	953
mRpL23_OG0011086	497
mRpL22_OG0008485	567
mRpL21_OG0003848_OG0	635
mRpL20_OG0003916	250
mRpL1_OG0002316	681
mRpL19_OG0000739	589
mRpL18_OG0007221	589
mRpL17_OG0011393	353
mRpL16_OG0007637	537
mRpL15_OG0010365	568
mRpL14_OG0007596	380
mRpL12_OG0011218	809
mRpL11_OG0002581_OG0	250
mRpL10_OG0003350	610
mRRF2_OG0004715	182
mRNA-cap_OG0008227	846
mRF1_OG0001244_OG0	0
mIF3_OG0002777	379
mIF2_OG0005404	308
mEFTu2_OG0006737	1035
mEFTu1_OG0007269	4636
mEFTs_OG0003691	1576
mEFG1_OG0001884_OG0	339
mAcon2_OG0005463	0
mAcon1_OG0001260_OG0	95066
mAChR-C_OG0007805	6
mAChR-B_OG0004793	140
mAChR-A_OG0006899	97
mAChR-A_OG0004277	0
m-cup_OG0005479	1112
lz_OG0011679	14
lwr_OG0000550	2224
lva_OG0008499	11106
lute_OG0005484	4601
lush_OG0001969	135
luna_OG0002784_OG0	105
ltl_OG0011878	1794
lt_OG0002073_OG0	1309
lsn_OG0004791	772
lqf_OG0010454	5243
lqfR_OG0004742	1475
lqfR_OG0004741	548
lov_OG0005848	24
lost_OG0001682_OG0	10147
loqs_OG0001875_OG0	2240
loopin-1_OG0006468	1
lola_OG0012058	161
lola_OG0012057	257
lola_OG0006312	57
lola_OG0002837_OG0	153
lola_OG0002836	9153
lola_OG0002835	478
lola_OG0002833	368
lola_OG0000541_OG0	206
lola-PY_OG0011593	62
lola-PX_OG0002832	116
lola-PW_OG0001589	144
lola-PR_OG0002831	136
lola-PQ_OG0002838	6834
lola-PP_OG0002834	956
lok_OG0001865	400
loj_OG0010234	716
loh_OG0009368	259
loco_OG0012622	221
loco_OG0000734_OG0	3546
lobo_OG0005175	0
lobo_OG0002505	0
lobo_OG0001457_OG0	0
lncRNA:enrr_OG0000269_OG1	5751
lncRNA:enrr_OG0000269_OG0	749
lncRNA:CR45939_OG0009921_OG0	392
lncRNA:CR45939_OG0003870_OG0	908
lncRNA:CR45363_OG0009010	0
lms_OG0007104	1
lmgB_OG0001954	541
lmgA_OG0011958	114
lmd_OG0001404_OG0	64
link_OG0007280	44
lin_OG0007113	1166
lin-52_OG0003285	504
lin-28_OG0010197	0
lilli_OG0003546_OG0	2449
lili_OG0001401	181
lig_OG0003061	6777
lic_OG0008434	1109
lgs_OG0002068_OG0	3976
lft_OG0009381	1493
levy_OG0005996	26120
lectin-46Cb_OG0006341	227
lectin-46Ca_OG0006340	2
lectin-37Db_OG0009564	2
lectin-37Da_OG0001269_OG0	0
lectin-33A_OG0001336_OG0	8
lectin-24Db_OG0000611_OG0	31
lectin-22C_OG0000011_OG3	0
lectin-22C_OG0000011_OG0	0
lds_OG0004375	320
ldbr_OG0010553	65
lbm_OG0006772	1595
lbk_OG0002916	1903
lbe_OG0002127_OG0	142
laza_OG0009827	216
larp_OG0005409	4495
lark_OG0010434	2376
lap_OG0004330	1996
lama_OG0010591	5089
lace_OG0009159	1415
lab_OG0001017_OG0	188
l(3)psg2_OG0001296_OG0	1143
l(3)neo43_OG0004613	465
l(3)neo38_OG0005591	543
l(3)mbt_OG0005370	2853
l(3)mbn_OG0010236	44
l(3)L1231_OG0002586_OG0	371
l(3)87Df_OG0005009	399
l(3)76BDm_OG0009890	1409
l(3)73Ah_OG0010728	752
l(3)72Dr_OG0010781	118
l(3)72Dp_OG0002032	305
l(3)72Dn_OG0010786	347
l(3)07882_OG0004881	489
l(3)05822_OG0002472_OG0	2364
l(3)04053_OG0003814_OG0	89
l(3)02640_OG0011306	2222
l(2)k14505_OG0001272_OG0	0
l(2)k10201_OG0006371	82
l(2)k09913_OG0011569	12893
l(2)k09848_OG0005837	389
l(2)k09022_OG0009620	939
l(2)k05911_OG0009226	121
l(2)k05819_OG0003558	1633
l(2)k01209_OG0005903	1198
l(2)gl_OG0011963_OG0	1027
l(2)gd1_OG0009673	1225
l(2)efl_OG0002727	7152
l(2)dtl_OG0006967	268
l(2)37Cd_OG0009556	254
l(2)37Cc_OG0009554	1515
l(2)37Cb_OG0009555	573
l(2)37Bb_OG0009542	788
l(2)34Fd_OG0009169	101
l(2)34Fc_OG0009170	5257
l(2)10685_OG0003561	370
l(2)09851_OG0005833	869
l(2)05714_OG0003426	299
l(2)05287_OG0001898_OG0	0
l(2)01289_OG0006794	10618
l(1)sc_OG0007842	0
l(1)G0469_OG0008233	1323
l(1)G0320_OG0001527_OG0	3027
l(1)G0289_OG0003228	8471
l(1)G0196_OG0001785	20461
l(1)G0020_OG0007757	269
l(1)G0004_OG0003230	740
l(1)10Bb_OG0008002	416
kz_OG0007775	494
kuz_OG0011786	813
kuk_OG0000753_OG0	965
kug_OG0002000	2772
kud_OG0011893	449
ktub_OG0002813	300
kto_OG0010394	2482
kst_OG0010669	24252
ksr_OG0001012	1405
ksh_OG0001686_OG0	286
krz_OG0002675_OG0	1540
krimp_OG0002767_OG0	4
kri_OG0010214	860
kraken_OG0003374	1870
kra_OG0004215	13224
kon_OG0001908_OG0	1113
koko_OG0005045	451
koi_OG0006788	2338
ko_OG0010323	3048
knrl_OG0003953	2194
knon_OG0006469	1
knk_OG0002247	238
kni_OG0010354	3320
kn_OG0006165	81
kmr_OG0000570_OG0	3174
kmg_OG0000980_OG0	0
klu_OG0010083	444
klhl10_OG0002676_OG0	14
klg_OG0002278_OG0	455
klar_OG0011368	3735
klar_OG0011367	3241
klar_OG0011366	308
kl-5_OG0002138_OG0	570
kkv_OG0004188	170
kis_OG0003352	1363
kirre_OG0008119	1262
kin17_OG0011871	542
kibra_OG0001393	3081
key_OG0006052	5717
kermit_OG0007173	312
ken_OG0006947	1439
kel_OG0000964_OG0	2110
kek6_OG0002659_OG0	22
kek5_OG0007448	1092
kek4_OG0009237	156
kek3_OG0001868	330
kek2_OG0009693	230
kek1_OG0009762	552
kdn_OG0007719	63362
kcc_OG0006843	3685
kay_OG0012019_OG0	169
kay_OG0005693	24124
kat80_OG0012115	125
kat80_OG0008177	1050
kat-60L1_OG0002102	166
kar_OG0004439	432
kappaB-Ras_OG0006749	496
kairos_OG0008650	41
jvl_OG0001394_OG0	1893
jv_OG0010258	461
jus_OG0002487_OG0	442
jumu_OG0002358	199
jub_OG0008246	691
jtb_OG0012293	96
jp_OG0009278	18254
jnj_OG0005303	785
jing_OG0006798	874
jing_OG0002988_OG0	5
jim_OG0003810	1610
jigr1_OG0005139	1236
jhamt_OG0008861	2605
jet_OG0003555	444
jef_OG0006157	496
jeb_OG0002930_OG0	717
jdp_OG0005756	1623
jar_OG0005297	4851
janB_OG0012807	28
janA_OG0005722	442
jagn_OG0004240	969
ix_OG0006230	175
isoQC_OG0003957_OG0	847
iotaTry_OG0006228	8
inv_OG0006554	114
intr_OG0005392	0
insv_OG0003430	43
insc_OG0006250	570
insb_OG0005894	2
ine_OG0003557	2354
ind_OG0010843	3
inc_OG0007660	848
inaF-D_OG0008382	837
inaF-C_OG0003275	12
inaF-B_OG0011723	167
inaF-A_OG0008381	0
inaE_OG0008248	1896
inaD_OG0006977	4962
inaC_OG0006439	3710
in_OG0003961_OG0	220
imd_OG0006695	671
ihog_OG0001940_OG0	547
igl_OG0003008_OG0	71
ifc_OG0001211_OG0	1565
if_OG0008484	14247
ida_OG0010483	111
ics_OG0009201	2261
icln_OG0005873	159
ich_OG0002333	2
iav_OG0001709	48
iPLA2-VIA_OG0010975	4852
hzg_OG0010006	1965
hyx_OG0002340_OG0	1901
hydra_OG0001166_OG0	0
hyd_OG0004554	3940
hwt_OG0008465	1203
hwt_OG0008463	19
hui_OG0006166	7629
htt_OG0001074_OG0	524
hts_OG0003034	7383
htl_OG0005071	1758
htk_OG0008684	3747
htk_OG0003337_OG0	752
hth_OG0000387_OG1	2342
hrm_OG0011939_OG0	2343
hrg_OG0007065	1540
hppy_OG0006637	2186
hpo_OG0007052	716
hpRNA:CR18854_OG0003611_OG0	1670
how_OG0004771	9145
hop_OG0003195	1715
hook_OG0003706	1424
homer_OG0009626	702
holn1_OG0001887_OG0	245
hoka_OG0010609	5
hoip_OG0009269	334
hoe2_OG0008965	617
hoe1_OG0008966	7271
hob_OG0010656	1535
hng3_OG0011349	272
hng2_OG0004842	159
hng1_OG0006617	370
hmw_OG0002465_OG0	84
hll_OG0000958	397
hkb_OG0003104_OG0	10
hiw_OG0001747	1014
hiw_OG0001746	458
hiro_OG0011352	9
hig_OG0006380	1204
hig_OG0000097_OG0	911
hid_OG0010130	1585
hh_OG0004672	620
hgo_OG0009680	2479
hfw_OG0007656	2311
hfp_OG0004114	7645
her_OG0001231	646
hep_OG0008435	2170
heix_OG0009397	266
hec_OG0008441	49
hebe_OG0006337	2299
hdm_OG0007946	3
hdc_OG0002643_OG0	169
hdc_OG0002642_OG0	427
hd_OG0004185	140
hbt_OG0012148	45
hbt_OG0011789	64
hbs_OG0006936	482
hbn_OG0006257	10
hb_OG0000648_OG0	589
hay_OG0010949	406
hang_OG0000693	2755
ham_OG0009525	164
halo_OG0009044	0
hale_OG0010169	0
haf_OG0009046	367
h_OG0011197	6865
gzl_OG0004296	3980
gwl_OG0004458	64
gw_OG0002680	8426
gukh_OG0002158	3237
gudu_OG0009333	1
gt_OG0003142_OG0	371
gskt_OG0005799	58
gsb_OG0005850	4
gry_OG0010655	1656
gry_OG0010654	1362
gry_OG0004001_OG0	1
grsm_OG0005020	1462
grp_OG0008868	357
gro_OG0005662	2247
grnd_OG0003700_OG0	1036
grn_OG0001046_OG0	424
grk_OG0001227	2643
grim_OG0010132	8
grh_OG0011579	3636
grau_OG0006264	674
grass_OG0005616	3718
gprs_OG0006415	326
gpp_OG0004298	5389
gom_OG0006459	5
gol_OG0005849	1733
gogo_OG0010192	169
goe_OG0011733	949
goe_OG0008542	286
gny_OG0012152_OG0	190
gnu_OG0010856_OG0	5
glu_OG0001232	484
glob2_OG0004305	0
glob1_OG0005220	2233
glo_OG0005586	4909
glec_OG0002309	2961
gl_OG0002462_OG0	148
gkt_OG0003544_OG0	142
gig_OG0011857	158
gig_OG0010181	2238
ghi_OG0011019	344
gfzf_OG0004325	2485
geminin_OG0002984_OG0	232
gem_OG0006300	9756
geko_OG0010129	1167
gek_OG0006875	5241
gdl_OG0009972	147
gd_OG0008201	5
gcm_OG0009275	26
gcm2_OG0009272	15
gcl_OG0000506_OG0	1244
gce_OG0008340	1722
gbb_OG0006951	2837
gb_OG0002611	234
gas_OG0007016	256
gas_OG0000643_OG0	15
garz_OG0006191	3827
gammaSnap2_OG0011457	119
gammaSnap1_OG0012949	1086
gammaCOP_OG0005808	2982
galla-2_OG0010931	997
galla-1_OG0006240	849
galene_OG0011320	437
galectin_OG0003347	1222
g_OG0008257	2615
fzy_OG0009393	15
fzr_OG0007911	1012
fzr2_OG0006849	25
fzo_OG0004668	7
fz_OG0010874	138
fz4_OG0007980	392
fz3_OG0007382	319
fz2_OG0003850_OG0	145
fz2_OG0003849_OG0	1084
fy_OG0001833	205
fws_OG0009477	1399
fwe_OG0009988	804
fwd_OG0004134	4668
fw_OG0008199	1546
futsch_OG0003156	4708
fuss_OG0002748_OG0	20174
fusl_OG0008830	200
fus_OG0011629	2290
fus_OG0006816	2869
fu_OG0003093	291
ftz_OG0004313	0
ft_OG0003390	432
fsd_OG0007247	345
fs(2)ltoPP43_OG0009112	265
fs(1)h_OG0007938	11866
fs(1)Yb_OG0008096	89
fs(1)Ya_OG0008097	74
fs(1)N_OG0007765	4
fs(1)M3_OG0003281	4
fs(1)K10_OG0007774	533
fry_OG0011003	10272
fry_OG0011002	921
fry_OG0011000	3038
fru_OG0005042	90
fru_OG0005041	1461
fru_OG0005040	11
frtz_OG0003568_OG0	1521
frma_OG0007377	601
frm_OG0003989_OG0	272
frj_OG0009587	2067
fred_OG0000236_OG1	1651
frc_OG0010928	681
fray_OG0000534_OG0	3445
frac_OG0003971	174
fra_OG0007199	511
foxo_OG0002223_OG0	4446
form3_OG0010411	19987
fon_OG0003712	11160
fok_OG0009125	4158
foi_OG0011186	1932
fng_OG0011868	679
fng_OG0010333	652
fmt_OG0010244	3089
flz_OG0006629	31
flr_OG0010579	3622
fln_OG0012186	1
flip_OG0003098_OG0	7
fliI_OG0007485	1786
flfl_OG0002205_OG0	3223
flap_OG0005930	24221
fl(2)d_OG0007295	3116
fkh_OG0005403	177
fkh_OG0005402	371
fj_OG0006686	641
fiz_OG0011722	4
fit_OG0004783	114
firl_OG0009723	4621
fipi_OG0008984	431
fig_OG0005692	3
fidipidine_OG0006493	799
fid_OG0002620	402
fh_OG0007678	385
fest_OG0007035	7
feo_OG0001181	54
fend_OG0007679	34
fdl_OG0001566_OG0	2011
fd96Cb_OG0005181	16
fd96Ca_OG0005182	18
fd59A_OG0006976	1
fd3F_OG0000604_OG0	0
fd19B_OG0001760	0
fd102C_OG0012031	155
fbp_OG0009109	799
fbl_OG0010374	1953
fax_OG0010744	3988
fat-spondin_OG0005920	1214
fand_OG0007285	1103
fan_OG0001306	35
fal_OG0003837_OG0	205
faf_OG0002669	8849
fabp_OG0005432	4335
fab1_OG0006079	5581
fa2h_OG0006748	167
f_OG0000365_OG1	87
eys_OG0001222	1605
eyg_OG0010837	478
eya_OG0009596	897
ey_OG0012032	58
exu_OG0006239	4
exp_OG0006578	84
exex_OG0001310	0
exd_OG0008166	2500
ex_OG0008756	138
ewg_OG0007848	2034
eve_OG0006318	1
euc_OG0004467	46
etaTry_OG0006226	0
et_OG0000911	284
esn_OG0006768	34
esg_OG0008812	103
escl_OG0009710	149
esc_OG0009703	133
erm_OG0009068	21
erm_OG0009067	0
ergic53_OG0011187	2893
epsilonTry_OG0006227	1
epsilonCOP_OG0009592	1666
ens_OG0010509	14019
enok_OG0006876	3071
endos_OG0010892	1594
ena_OG0006639	548
en_OG0006555	464
ems_OG0002218_OG0	964
emp_OG0005856	23493
emei_OG0003893	721
emc_OG0011348	3248
emb_OG0003470	2640
ema_OG0004979	3644
elm_OG0004227	4132
elgi_OG0009995	488
elg1_OG0010789	381
elav_OG0003184	281
elB_OG0009166	5950
egr_OG0006293	2224
egl_OG0006962	6609
egh_OG0007608	3810
egg_OG0006047	683
eg_OG0003829_OG0	67
edl_OG0007234	560
edin_OG0010091	260
ect_OG0010957	8
eco_OG0010433	1031
ecd_OG0011076	1978
eca_OG0011983	463
eca_OG0002230	2907
ec_OG0008145	1636
ec_OG0008143	26
ebo_OG0001711	1066
ebi_OG0000880	1518
ebd2_OG0010296	386
ebd1_OG0011353	1575
east_OG0007625	4151
eas_OG0008179	4454
ear_OG0001073	855
eag_OG0001748_OG0	240
ea_OG0005263	2075
e_OG0002133	641
eRF3_OG0003783	2049
eRF1_OG0010383	5685
eIF5_OG0008165	8087
eIF5B_OG0010675	5015
eIF4H2_OG0005767	0
eIF4H1_OG0003306_OG0	2816
eIF4G2_OG0005530	608
eIF4G1_OG0012813	544
eIF4EHP_OG0005321	258
eIF4E7_OG0000307_OG1	47
eIF4E6_OG0005377	4
eIF4E5_OG0010679	1
eIF4E4_OG0010264	2
eIF4E3_OG0011158	1
eIF4B_OG0013097_OG0	3728
eIF4A_OG0001210_OG0	33763
eIF3m_OG0002921_OG0	7323
eIF3l_OG0010823	5781
eIF3k_OG0005959	3465
eIF3j_OG0006320	3769
eIF3i_OG0008958	4602
eIF3h_OG0001810	8979
eIF3g1_OG0001694_OG0	4567
eIF3f2_OG0007315	12
eIF3f1_OG0004151	4464
eIF3e_OG0004013_OG0	3473
eIF3d2_OG0000205_OG1	0
eIF3d2_OG0000205_OG0	8651
eIF3c_OG0006066	12580
eIF3b_OG0005886	9601
eIF3a_OG0007338	12450
eIF2beta_OG0009944	3345
eIF2alpha_OG0008544	3897
eIF2D_OG0005096	1182
eIF2Bgamma_OG0006821	1096
eIF2Bepsilon_OG0007631	1370
eIF2Bdelta_OG0002742	1271
eIF2Bbeta_OG0008091	989
eIF2Balpha_OG0005718	539
eIF1_OG0010658	3827
eIF1A_OG0002476_OG0	4224
eEFSec_OG0006914	36
eEF5_OG0006869	18669
eEF2_OG0009576	145385
eEF1α2_OG0012986	25884
eEF1Î±1_OG0000229_OG1	102423
eEF1Î±1_OG0000229_OG0	41668
eEF1gamma_OG0005102	25148
eEF1delta_OG0003531	3594
eEF1beta_OG0006433	14593
e(y)3_OG0007425	3809
e(y)2b_OG0002118	1
e(y)2_OG0001714	295
e(r)_OG0007751	800
dyw_OG0007360	783
dysf_OG0005655	209
dysc_OG0004053	829
dyl_OG0010543	96
dy_OG0008378	0
dx_OG0007725	551
dwg_OG0008099	327
dve_OG0001649	56
dup_OG0006827	172
dtn_OG0003321	965
dsx-c73A_OG0000713_OG0	0
dsh_OG0007899	1686
dsf_OG0002411_OG0	203
dsf_OG0001925	0
dsd_OG0005355	1293
dsb_OG0011058	1320
ds_OG0011753	21
ds_OG0000787	892
drpr_OG0011028	350
drosha_OG0001669_OG0	927
drongo_OG0003372	7220
drl_OG0009559	216
drk_OG0007267	1747
dre4_OG0011055	2304
drd_OG0008345	1013
dpy-PV_OG0008990	48392
dpr9_OG0002257	433
dpr8_OG0001188_OG0	105
dpr6_OG0004063_OG0	0
dpr6_OG0002042_OG0	0
dpr6_OG0000407	18
dpr5_OG0002548_OG0	65
dpr4_OG0005433	224
dpr3_OG0011779	74
dpr2_OG0001948	24
dpr20_OG0011340	267
dpr1_OG0012055	124
dpr1_OG0006245	163
dpr19_OG0011799_OG0	311
dpr18_OG0012334	12
dpr17_OG0012000	0
dpr17_OG0004953	70
dpr16_OG0004162	8
dpr15_OG0004952	11
dpr14_OG0007949	37
dpr13_OG0006090	53
dpr12_OG0005835	266
dpr10_OG0010961	63
dpr10_OG0010959	28
dpp_OG0003437	2005
dpn_OG0007163	19
dpa_OG0001628	163
dos_OG0011097	1627
dor_OG0007658	1104
dop_OG0009974	4802
dome_OG0003117	3352
dom_OG0011641	7109
dod_OG0007484	360
dock_OG0003371	844
dob_OG0008351	148
dnt_OG0009562	235
dnr1_OG0007014	2292
dnk_OG0004468	224
dnd_OG0004781	494
dnc_OG0011708	224
dnc_OG0008127	14018
dnc_OG0008126	266
dnc_OG0008125	1139
dnc-PS_OG0008124	381
dmt_OG0001387_OG0	197
dmrt99B_OG0001450_OG0	12
dmrt93B_OG0004408	6
dmrt11E_OG0008399	0
dmpd_OG0006298	1504
dmGlut_OG0009714	3111
dlp_OG0010864	847
dlg1_OG0007897	557
dlg1-PP_OG0007896	7282
dl_OG0009472	7263
dl_OG0009471	4311
dj-1beta_OG0005770	2481
disp_OG0004251	683
disco_OG0008175	562
disco-r_OG0008174	2664
dind_OG0005028	720
dimm_OG0009571	7
dila_OG0006338	678
dikar_OG0010268	5142
didum_OG0006738	478
dib_OG0010501	3
dia_OG0009436	4213
dhd_OG0007990	2
dgt6_OG0001065_OG0	13
dgt5_OG0006211	20
dgt4_OG0001720	197
dgt3_OG0006224	30
dgt2_OG0009709	48
dgt1_OG0005705	871
dgo_OG0002850	1043
deltaCOP_OG0007646	3443
del_OG0000960_OG0	32
defl_OG0010989	637
dec_OG0000781	1
ddbt_OG0011394	0
dco_OG0005780	1798
dco_OG0001440_OG1	2816
dcma_OG0008985	111
dbr_OG0003346_OG0	511
dbo_OG0009990	1059
dbf_OG0009357	0
dbe_OG0003378	323
daw_OG0008940	1238
dare_OG0002800_OG0	69
dar1_OG0010471	378
dap_OG0006345	328
dao_OG0008803	467
dany_OG0005940	2
danr_OG0005176	0
dally_OG0011213	3179
dally_OG0011212	412
dah_OG0008338	41
daed_OG0001827	77
dac_OG0008863	443
da_OG0001888_OG0	3376
d_OG0001830_OG0	148
dUTPase_OG0003767	124
d4_OG0008715_OG0	437
d-cup_OG0011487	39
cysu_OG0005489	276
cyst_OG0009090	941
cyr_OG0008291	84
cype_OG0008832	9154
cyp33_OG0005884	154
cyc_OG0010397	1662
cwo_OG0004899	4017
cv_OG0007362	3936
cv-d_OG0002512	1142
cv-c_OG0002579_OG0	4
cv-c_OG0001494_OG0	2363
cv-c_OG0001493_OG0	3040
cv-2_OG0006916	1088
cutlet_OG0008789	34
cup_OG0009616	9
cuff_OG0006572	9
cue_OG0011295	2517
cu_OG0000580	1390
ctrip_OG0001343_OG0	4953
cta_OG0012579_OG0	596
ct_OG0007968	3135
csw_OG0013276	1322
csw_OG0007797	128
csw_OG0007796	13053
csul_OG0006492	411
cry_OG0002163_OG0	5639
crq_OG0008757	3936
crp_OG0009134	2871
crol_OG0009700	3708
crok_OG0001951	513
croc_OG0010287	220
crn_OG0007772	963
crm_OG0008102	1176
crim_OG0010024	1388
crb_OG0005290	3892
cpx_OG0013111	308
cpx-PX_OG0012085	938
cpo-PS_OG0005428	2312
cpb_OG0009050	1473
cpa_OG0006269	1732
cos_OG0006759	256
corto_OG0004161	3576
cort_OG0009614	13
corolla_OG0001699	7
coro_OG0006787	6379
corn_OG0010417	504
cora_OG0002935	22351
conv_OG0006519	678
cona_OG0001063_OG0	4
comt_OG0011735	1257
comt_OG0000835_OG0	3760
comr_OG0002715_OG0	0
comm_OG0009987	221
comm3_OG0009983	16
comm3_OG0009981	1110
comm2_OG0009986	320
colt_OG0011771	1539
cold_OG0008768	917
cola_OG0003055	0
coil_OG0001668	256
cocoon_OG0000505_OG1	2603
cno_OG0004163	4039
cnn_OG0007262	3543
cnk_OG0005904	2645
cnir_OG0008909	65
cni_OG0012153	941
cnc_OG0004669	12891
cnc_OG0004667	1056
cnc_OG0004666	420
cn_OG0001602	27
cmpy_OG0010353	102
cmet_OG0000199_OG1	536
cmet_OG0000199_OG0	24
cmb_OG0010571	11701
cm_OG0007822	457
clumsy_OG0000969_OG0	0
clu_OG0006122	3479
clt_OG0002743	942
clos_OG0006355	76
clos_OG0000195_OG1	482
cl_OG0009453	2260
ckn_OG0006610	2455
ckd_OG0011888	59
ck_OG0008797	2785
cindr_OG0002648	6709
cin_OG0003187	842
cid_OG0000775	12
cic_OG0001029_OG0	1190
cib_OG0003204	3088
chrb_OG0010044	744
chp_OG0001521_OG0	1044
chn_OG0003006_OG0	3442
chm_OG0009330	179
chk_OG0006796	5597
chinmo_OG0009049	17
chinmo_OG0009048	17
chif_OG0008858	1995
chico_OG0012135	3338
chic_OG0003345_OG0	9602
cher_OG0002557_OG0	20876
chb_OG0010319	1449
chas_OG0007695	9168
cg_OG0006533	4043
cert_OG0011161	1459
cer_OG0012078	1172
ced-6_OG0006366	10080
cdm_OG0002482	1372
cdi_OG0000729	2347
cdc14_OG0009306	4076
cd_OG0004708	23
ccb_OG0012089	2
cbt_OG0008760	4390
cbs_OG0007263	800
cbc_OG0007265	371
caz_OG0003243_OG0	1631
cav_OG0000654	181
caup_OG0009938	6
cato_OG0006491	1
cathD_OG0002862	20139
cass_OG0009476	3528
casp_OG0006502	1421
cas_OG0004236	2
car_OG0007437	432
capu_OG0000612_OG0	226
capt_OG0009025	11097
caps_OG0010157	2824
caps_OG0010156	3822
can_OG0004061_OG0	9
calypso_OG0006121	382
cal1_OG0002556_OG0	505
cag_OG0001595_OG0	0
cad_OG0009437	1
cactin_OG0003129	765
cact_OG0009392	16376
cac_OG0000605_OG0	191
ca_OG0005700	4022
cN-IIIB_OG0006887	1000
cDIP_OG0004394	2609
c12.2_OG0007567	2394
c12.1_OG0007568	958
c11.1_OG0007569	3913
c-cup_OG0012143	0
c(3)G_OG0001464_OG0	334
bys_OG0007950	686
byn_OG0010803	0
by_OG0005550	12358
bwa_OG0012525	272
bwa_OG0009122	286
bw_OG0006000	143
bves_OG0007499	327
bves_OG0007497	391
bur_OG0003683_OG0	2203
bun_OG0000556	3365
bun-PP_OG0009749	6399
bug_OG0006803	808
btz_OG0005342	2319
btv_OG0009487	418
btv_OG0003692	57
btsz_OG0004581	9
btsz_OG0001035_OG1	1792
btn_OG0004719	40
btl_OG0002041	1857
btd_OG0007557	74
bt_OG0000537_OG1	305
bsk_OG0012344	1732
bsh_OG0009110	1
bsf_OG0001906_OG0	2555
bs_OG0006897	266
bs_OG0003002	557
brwl_OG0009277	1174
brv3_OG0011666	12
brv2_OG0010919	1
brv1_OG0000706_OG0	0
brun_OG0003663	2284
bru3_OG0011909	29
bru3_OG0010907	405
bru2_OG0012161	679
bru2_OG0011823	106
bru2_OG0009740	5292
bru1_OG0009738	396
bru1_OG0009737	20
brp_OG0000499_OG1	442
brm_OG0009999	3039
brk_OG0007975	858
brat_OG0001919	534
br_OG0011928	5
br_OG0007659	58
bowl_OG0008785	636
bou_OG0007819	569
botv_OG0006642	649
boss_OG0005676	2005
borr_OG0009292	14
bora_OG0003911	6
bor_OG0004967	806
bonsai_OG0007008	1020
bond_OG0004726	1739
bon_OG0004934	1505
boly_OG0007153	0
bol_OG0011238	3314
boil_OG0012322	10
boi_OG0007603	152
boi_OG0007601	400
bocks_OG0002575_OG0	1184
boca_OG0006727	1023
bnl_OG0004512	4554
bnk_OG0005787	3
bnb_OG0001206_OG1	1216
bmm_OG0010858	3557
bma_OG0010967	30
blw_OG0006982	154829
blp_OG0005216	883
blow_OG0006726	1024
blot_OG0010924	15540
blanks_OG0011885_OG0	3
bip1_OG0010560	256
bin_OG0010286	5
bin3_OG0007310	3368
bigmax_OG0005365	428
bif_OG0012761	401
bif_OG0003277	1334
bib_OG0001843_OG0	11
bi_OG0012904	35
bi_OG0003201	312
bgm_OG0009412	6088
bgcn_OG0001647	273
betaggt-I_OG0008962	1088
betaTub65B_OG0011696	2
betaGlu_OG0002667	392
betaCOP_OG0008653	6340
beta4GalT7_OG0005195	268
beta4GalNAcTB_OG0002610	311
beta4GalNAcTA_OG0006521	501
beta3GalTII_OG0012738	174
beta-Spec_OG0007697	38516
beta-PheRS_OG0005298	941
beta'COP_OG0009212	3999
ben_OG0000514_OG0	1922
bel_OG0001048	7035
beg_OG0004008	319
beat-Vc_OG0001062_OG0	10
beat-Vb_OG0005021	45
beat-Va_OG0005024	8
beat-VII_OG0011544	30
beat-VII_OG0011542	37
beat-Ic_OG0001866_OG0	7
beat-Ib_OG0009146	48
beat-Ia_OG0011784	68
beat-IV_OG0005508	188
beat-IIb_OG0005481	154
beat-IIa_OG0005482	82
beat-IIIc_OG0003687	177
beat-IIIb_OG0009460	72
beat-IIIa_OG0009463	79
beag_OG0004860	1004
be_OG0000785	2282
bdl_OG0003385	3647
bdg_OG0006805	2621
bcn92_OG0007793	352
bchs_OG0003722	316
bcd_OG0002111_OG0	12
bc10_OG0010387_OG0	423
bbx_OG0008688	4543
bbg_OG0010872	3106
bbg_OG0010871	2196
bbc_OG0007266	4903
bb8_OG0005496	4
baz_OG0008596	4304
barr_OG0000425_OG0	483
bark_OG0008784	2066
barc_OG0010291	748
bap_OG0001358_OG0	73
bam_OG0005170	0
ball_OG0001092_OG1	178
bai_OG0005189	3057
baf_OG0003792	882
babos_OG0007027	2371
babo_OG0006628	852
bab2_OG0011326	2382
bab1_OG0011328	42
bab1_OG0011327	47
b_OG0009189	3046
b6_OG0007653	103
azot_OG0000210_OG1	0
azot_OG0000210_OG0	0
az2_OG0006736	114
axo_OG0010628	96
axo_OG0010626	1266
axo_OG0010625	348
axo_OG0003993	957
axed_OG0010262	220
awd_OG0002664	9841
ave_OG0006159	224
aux_OG0003096_OG0	1600
aust_OG0001881	3
aurB_OG0009647	4
aurA_OG0004964	1
aub_OG0000482_OG0	8
ato_OG0004804	0
atms_OG0004154	734
atl_OG0001399	10191
atk_OG0010362	26
atilla_OG0011822	10924
asun_OG0002419_OG0	188
ast_OG0003560	521
asrij_OG0006972	1051
aspr_OG0008488	30357
asp_OG0004633	1
asl_OG0004217	185
ash2_OG0004623	1155
ash1_OG0000982_OG0	129
asf1_OG0009889	440
ase_OG0007840	13
asRNA:CR46473_OG0000925_OG0	63
asRNA:CR46354_OG0002193_OG0	492
asRNA:CR46246_OG0011916	6
asRNA:CR46139_OG0003106_OG0	50
asRNA:CR46029_OG0000226_OG1	14
asRNA:CR46029_OG0000226_OG0	4
asRNA:CR45943_OG0010336	489
asRNA:CR45350_OG0001645_OG0	2119
asRNA:CR45195_OG0000203_OG1	1009
asRNA:CR45195_OG0000203_OG0	3195
asRNA:CR45044_OG0005605_OG0	187
asRNA:CR44894_OG0012090_OG0	0
asRNA:CR44372_OG0000331_OG1	11
asRNA:CR44372_OG0000331_OG0	36
asRNA:CR44179_OG0001455_OG0	1711
asRNA:CR44169_OG0002969_OG0	236
asRNA:CR44106_OG0002406_OG0	16
asRNA:CR43809_OG0003675_OG0	0
asRNA:CR43463_OG0001607_OG0	271
asRNA:CR43454_OG0002277_OG0	20
asRNA:CR43426_OG0012535_OG0	0
asRNA:CR43299_OG0012338_OG0	0
asRNA:CR42743_OG0003772_OG0	2
asRNA:CR31429_OG0002339_OG0	265
arx_OG0009914	37
aru_OG0003377	5148
arr_OG0007264	1799
armi_OG0002027	340
arm_OG0007636	9219
ari-2_OG0003028	1915
ari-1_OG0007878	2971
arg_OG0007835	24
arg_OG0003183	37
aralar1_OG0001518	2906
ara_OG0009939	21
aqz_OG0001049_OG1	15509
aqrs_OG0005393	1
apt_OG0002733	1224
app_OG0010830	928
apolpp_OG0012638	22409
apn_OG0002443_OG0	4
aph-1_OG0003552_OG0	489
ap_OG0005832	412
aos_OG0010741	1042
aop_OG0003458	1570
antr_OG0007227	9
antdh_OG0008007	9083
anox_OG0007490	1376
anchor_OG0010100	863
ana_OG0006403	35
ana3_OG0006194	158
ana2_OG0007120	159
ana1_OG0002269	370
amx_OG0007575	286
amos_OG0003702_OG0	0
amon_OG0011540	1055
amd_OG0001918	792
aly_OG0004083	0
alt_OG0004894	3312
alrm_OG0002498	822
alphaTub67C_OG0010998	70
alphaSnap_OG0010384	3730
alphaCOP_OG0011275	5236
alpha4GT1_OG0000948	621
alpha-Spec_OG0011040	37143
alpha-PheRS_OG0008296	1488
alpha-Man-Ic_OG0011549	110
alpha-Man-Ib_OG0005087	708
alpha-Man-Ia_OG0003131	955
alpha-Man-Ia_OG0003130	210
alpha-Man-Ia-PP_OG0001168	1244
alpha-Man-IIb_OG0005229	1397
alpha-Man-IIa_OG0004878	1211
alpha-Est9_OG0004351	1331
alpha-Est8_OG0004352	1593
alpha-Est7_OG0001351	4267
alpha-Est6_OG0004354	2
alpha-Est3_OG0004356	1487
alpha-Est2_OG0000314	239
alpha-Est1_OG0004357	4725
alpha-Est10_OG0004350	2113
alpha-Catr_OG0006852	853
alph_OG0005113	2979
alph_OG0000083_OG0	272
alien_OG0009301	2221
alc_OG0006389	5177
al_OG0008749	189
akirin_OG0010441	2352
agt_OG0001016_OG0	2
ago_OG0010530	1847
aft_OG0006080	232
adp_OG0006108	925
acj6_OG0008334	112
acj6_OG0008333	28
ac_OG0007843	0
abs_OG0003097	977
abo_OG0009656	506
ab_OG0009684	159
ab_OG0009683	503
aay_OG0011265	2765
a_OG0006460	777
aPKC_OG0006609	167
aPKC_OG0006608	46
aPKC_OG0006607	423
a6_OG0007651	525
a5_OG0009037	41
a10_OG0010691	8
Zyx_OG0013487	425
Zwilch_OG0005789	3
Zw_OG0001164	5364
Zw10_OG0000914	840
Zpr1_OG0007675	577
ZnT86D_OG0005459	300
ZnT77C_OG0003956	176
ZnT63C_OG0010664	1362
ZnT49B_OG0007209	2173
ZnT41F_OG0000939_OG0	0
ZnT35C_OG0000447	3
Zn72D_OG0010796	2859
Zmynd10_OG0003919_OG0	7
Ziz_OG0009323	1132
Ziz_OG0009321	1109
Zir_OG0000526_OG1	412
Zip99C_OG0005708	2226
Zip89B_OG0002421	1894
Zip88E_OG0004609	320
Zip71B_OG0010848	66
Zip48C_OG0006575	887
Zip42C.2_OG0006795	0
Zip42C.1_OG0002972	1
Zif_OG0004300	548
Zfrp8_OG0006880	321
Zdhhc8_OG0003134_OG0	2259
Zcchc7_OG0004012_OG0	1726
Zasp67_OG0010983	7
Zasp66_OG0011195	4477
Zasp66_OG0004097	47518
Zasp52_OG0006811	112400
Zaf1_OG0005074	114
ZIPIC_OG0005721	337
ZC3H3_OG0011182	683
ZAP3_OG0001692	4637
Z600_OG0011840	0
Ythdf_OG0005190	2012
Ythdc1_OG0010670	3247
Ypel_OG0007527	298
Yp3_OG0008252	2859
Yp2_OG0007535	6390
Yp1_OG0007534	6320
Ykt6_OG0007945	914
Yippee_OG0008397	1184
Yip1d1_OG0009765	1137
Yif1_OG0011538	898
YME1L_OG0003013	2776
YL-1_OG0009655	544
Xxylt_OG0002999	966
Xrp1_OG0002156	21264
Xrcc2_OG0001204	4
Xport-B_OG0004522	494
Xport-A_OG0011453	350
Xpd_OG0006615	333
Xpc_OG0001643	2596
Xpac_OG0008280	325
Xe7_OG0004231	5380
Xbp1_OG0006277	8788
XRCC1_OG0007987	266
XNP_OG0002496	2685
X11Lbeta_OG0008049	735
X11L_OG0007702	2512
Wwox_OG0009788	674
Wsck_OG0004621	913
Wnt6_OG0009337	1069
Wnt5_OG0012128	233
Wnt4_OG0003630	108
Wnt2_OG0006363	298
Wnt10_OG0009336	3
Wnk_OG0001963_OG0	4997
Whamy_OG0004566	15
Wee1_OG0001275_OG0	506
Wdr92_OG0010120	243
Wdr82_OG0003480	481
Wdr81_OG0009713	1111
Wdr62_OG0009065	596
Wdr59_OG0009670	540
Wdr37_OG0005046	1406
Wdr33_OG0004230	1290
Wdr24_OG0005688	457
Wdfy2_OG0003644_OG0	1120
Wbp2_OG0009926	6225
WRNexo_OG0002464_OG0	2
WDR79_OG0008718	227
WASp_OG0005388	1058
Vti1b_OG0005047	360
Vti1a_OG0011350	355
Vta1_OG0011270	3086
Vsx2_OG0007374	46
Vsx1_OG0011668	1979
Vsp37A_OG0007830	787
Vrp1_OG0005928	4108
Vps8_OG0003944	722
Vps60_OG0003897_OG0	2145
Vps53_OG0009008	988
Vps52_OG0009452	1049
Vps51_OG0007230	577
Vps50_OG0002763_OG0	1113
Vps4_OG0007865	3310
Vps45_OG0005556	429
Vps37B_OG0004165	737
Vps36_OG0010562	879
Vps35_OG0003032	2584
Vps33B_OG0001070	489
Vps2_OG0005660	1684
Vps29_OG0009024	918
Vps28_OG0007186	1055
Vps26_OG0007641	1926
Vps25_OG0003051	882
Vps24_OG0007327	3293
Vps20_OG0007012	1640
Vps16B_OG0005701	409
Vps16A_OG0004872	424
Vps15_OG0004865	989
Vps13_OG0002955	5332
Vps13D_OG0009933	1619
Vps13B_OG0001512_OG0	637
Vml_OG0012098_OG0	3
Vmat_OG0007275	117
Vmat_OG0007272	430
Vm34Ca_OG0000797	0
Vm32E_OG0009682	0
Vm26Ab_OG0001537	1
Vm26Aa_OG0000623	0
Vlet_OG0008388	215
Vinc_OG0007778	5966
Vhl_OG0002799_OG0	85
VhaSFD_OG0008870	14068
VhaPPA1-2_OG0004589	0
VhaPPA1-1_OG0004591	5776
VhaM9.7-d_OG0011484	0
VhaM9.7-c_OG0010520	649
VhaM9.7-b_OG0009872_OG0	3500
VhaM9.7-a_OG0010535	365
VhaAC45_OG0002893	16579
VhaAC39-2_OG0004670	2
VhaAC39-1_OG0003301_OG0	8270
Vha68-3_OG0009764	7
Vha68-2_OG0000341_OG1	6101
Vha68-2_OG0000341_OG0	21114
Vha55_OG0004433	27111
Vha44_OG0006483	9149
Vha36-2_OG0006185	0
Vha36-1_OG0000260_OG1	6855
Vha36-1_OG0000260_OG0	2655
Vha26_OG0004214	11283
Vha16-5_OG0012134	1
Vha16-4_OG0006442	2
Vha16-3_OG0010045	0
Vha16-2_OG0003888	0
Vha16-1_OG0006797	11814
Vha14-2_OG0004262	3
Vha14-1_OG0006814	4531
Vha13_OG0004506	13315
Vha100-5_OG0009696	1
Vha100-4_OG0002459_OG0	7
Vha100-3_OG0006651	0
Vdup1_OG0011380	2196
Vav_OG0007457	196
Vav_OG0007455	963
Vap33_OG0003300	2379
Vang_OG0006397	300
Vamp7_OG0006336	1736
ValRS_OG0007240	3528
ValRS-m_OG0004106_OG0	9
Vajk4_OG0005906	9
Vajk3_OG0003656_OG0	264
Vajk2_OG0012154	426
Vajk1_OG0003657	6
Vago_OG0008022	423
VGlut_OG0003440	50
VGAT_OG0006532	114
VAChT_OG0011445	153
VAChT_OG0004450	316
Uxt_OG0008805	99
Uxs_OG0011150	507
Uvrag_OG0009223	869
Utx_OG0008851	1718
Usp8_OG0004396	990
Usp7_OG0008480	3290
Usp5_OG0010642	1384
Usp47_OG0010199	17352
Usp39_OG0008686	314
Usp32_OG0010391	3015
Usp30_OG0008417	1040
Usp2_OG0008695	4240
Usp20-33_OG0006526	1261
Usp1_OG0005105	1475
Usp16-45_OG0007381	1637
Usp15-31_OG0006043	3426
Usp14_OG0009388	2194
Usp12-46_OG0004693	431
Usp10_OG0011338	399
Usp10_OG0011336	861
Usf_OG0007923	583
Use1_OG0011240	403
Uros2_OG0005232	0
Uros1_OG0007753	540
Urod_OG0002888	3069
Uro_OG0009312	0
Upf3_OG0006942	568
Upf2_OG0008282	1482
Upf1_OG0008203	1540
Unr_OG0004093_OG0	5627
Unc-89_OG0006860	64771
Unc-76_OG0007798	1959
Unc-115b_OG0001386_OG0	7054
Ulp1_OG0000197_OG0	1839
Ugt50B3_OG0005831_OG0	2259
Ugt49C1_OG0000592_OG0	1132
Ugt49B2_OG0004376_OG1	7
Ugt37D1_OG0001853	12047
Ugt37C1_OG0000137_OG1	332
Ugt36E1_OG0000965	481
Ugt36D1_OG0009527	839
Ugt36A1_OG0001871_OG0	92
Ugt35D1_OG0000322_OG0	1
Ugt35C1_OG0000464_OG0	2569
Ugt35B1_OG0001485_OG0	9968
Ugt35A1_OG0005462	295
Ugt317A1_OG0007005	52
Ugt316A1_OG0003858_OG0	1079
Ugt307A1_OG0011794	17
Ugt305A1_OG0010500	8
Ugt303B2_OG0000073_OG0	0
Ugt303A1_OG0001484	3
Ugt302E1_OG0011513	224
Ugt302C1_OG0000227_OG1	4998
Ugt302C1_OG0000227_OG0	18
Ugt301D1_OG0009504	1362
Uggt_OG0001972	5130
Ugalt_OG0001732	611
Ufl1_OG0004315	1421
Ufd4_OG0008852	11558
Ufd1_OG0010068	2269
Ufc1_OG0006682	878
Uev1A_OG0003991	1824
Ude_OG0004638	10199
Ucp4C_OG0001790	1
Ucp4B_OG0012887	0
Ucp4A_OG0007686	1999
Uck_OG0005291	1191
Uch_OG0001828	444
Uch-L5_OG0011014	356
Uch-L5R_OG0003295	0
Ubr3_OG0007943	1967
Ubr3_OG0007942	3429
Ubr1_OG0008582	6909
Ubqn_OG0007418	3309
Ublcp1_OG0004681	348
Ube4B_OG0009766	3706
Ube4A_OG0009611	1153
Ube3a_OG0010056	1445
UbcE2M_OG0011155	949
UbcE2H_OG0008286	1708
Ubc87F_OG0002212_OG0	0
Ubc84D_OG0004353	93
Ubc7_OG0008548	2532
Ubc6_OG0011422	4257
Ubc4_OG0010997	983
Ubc2_OG0009638	554
Ubc10_OG0001563_OG1	1935
Uba5_OG0001716_OG0	476
Uba4_OG0001955	351
Uba3_OG0007302	665
Uba2_OG0010550	1070
Uba1_OG0006346	8035
UQCR-Q_OG0010088	21669
UQCR-C2_OG0010730	51986
UQCR-C1_OG0004586	62155
UQCR-14L_OG0000416_OG1	12988
UQCR-11_OG0013243	5656
UK114_OG0008807	751
UGP_OG0011247	24096
UBL3_OG0011710	1489
U4-U6-60K_OG0010093	321
U3-55K_OG0006174	183
U2af50_OG0003245	1878
U2af38_OG0008743	801
U2A_OG0006718	197
TyrR_OG0005575	69
TyrRS_OG0004016	2557
TyrRS-m_OG0006050	375
TyrRII_OG0005574	150
Tyler_OG0007432	8
Txl_OG0010201	1867
TwdlÎ²_OG0000256_OG1	6
TwdlÎ²_OG0000256_OG0	1911
Twdlalpha_OG0008541	0
TwdlZ_OG0008540	1
TwdlY_OG0001769	2
TwdlX_OG0008539	0
TwdlW_OG0005478	2
TwdlV_OG0007326	1
TwdlS_OG0005640	0
TwdlR_OG0005641	0
TwdlQ_OG0011541	0
TwdlG_OG0007324	0
TwdlF_OG0007323	17
TwdlE_OG0003797_OG0	0
TwdlD_OG0000012_OG7	1
TwdlD_OG0000012_OG5	0
TwdlD_OG0000012_OG4	0
TwdlD_OG0000012_OG3	3
TwdlD_OG0000012_OG2	0
TwdlD_OG0000012_OG1	0
TwdlD_OG0000012_OG0	0
TwdlC_OG0005632	224
Tusp_OG0005353	864
Tudor-SN_OG0011392	5000
Tti1_OG0004560	474
Ttd14_OG0002950	16124
Ttc7_OG0007312	2458
Ttc30_OG0003789	528
Ttc26_OG0002516	297
Ttc19_OG0009539	1198
Tsr1_OG0010298	799
Tspo_OG0008763	5537
Tsp_OG0000974	4733
Tsp97E_OG0005636	774
Tsp96F_OG0005683	2218
Tsp86D_OG0003113_OG0	196
Tsp86D_OG0002553	202
Tsp74F_OG0010118	5128
Tsp68C_OG0012206	1
Tsp66E_OG0011216	949
Tsp66A_OG0000629	0
Tsp5D_OG0008617	280
Tsp47F_OG0006236	653
Tsp42Er_OG0011624_OG0	0
Tsp42Eq_OG0001631_OG0	0
Tsp42Ep_OG0006769	10
Tsp42Eo_OG0006770	17
Tsp42En_OG0006771	482
Tsp42El_OG0000772	4292
Tsp42Ek_OG0001632_OG0	53
Tsp42Ej_OG0006773	5951
Tsp42Ei_OG0006774	7461
Tsp42Eh_OG0006775	1901
Tsp42Eg_OG0006776	3109
Tsp42Ef_OG0002965	6065
Tsp42Ee_OG0000474_OG0	7473
Tsp42Ed_OG0002966	2201
Tsp42Ec_OG0001633	18
Tsp42Eb_OG0002967_OG0	26
Tsp42Ea_OG0002968_OG0	9347
Tsp42A_OG0000679_OG0	0
Tsp39D_OG0003735_OG0	0
Tsp33B_OG0009698	0
Tsp29Fb_OG0003800	4066
Tsp29Fa_OG0009801	776
Tsp26A_OG0005845	99
Tsf3_OG0006114	2024
Tsf2_OG0009942	4922
Tsf1_OG0008654	128861
Tsen34_OG0004045_OG0	109
Tsen2_OG0012680	82
Tsc1_OG0005316	2828
Ts_OG0008925	5
Trxr-2_OG0001767_OG0	5429
TrxT_OG0012110	0
Trx-2_OG0009271	5669
Trs33_OG0005258	150
Trs31_OG0006162	525
Trs23_OG0009807	422
Trs20_OG0010790	261
Trpml_OG0001967_OG0	1501
Trpm_OG0006835	4517
Trpgamma_OG0008867	4
TrpRS_OG0004871	645
TrpRS-m_OG0000987_OG0	101
TrpA1_OG0011215	532
Trp1_OG0000944_OG0	4195
Trmt112_OG0010313	260
Trm7-34_OG0004397	146
Trm7-32_OG0002375	448
Trm1_OG0009745	380
Trl_OG0004046_OG0	3265
Trissin_OG0005244	0
TrissinR_OG0001267	307
Trim9_OG0013092_OG0	0
Trim9_OG0009359	32
Trh_OG0011324	9
Trf_OG0009782	74
Trf5_OG0008953	2
Trf4_OG0003553	1
Trf4-2_OG0011512	1
Trf4-1_OG0007414	1088
Trf2_OG0003261	653
Treh_OG0001583_OG0	12640
Tre1_OG0007366	834
Trc8_OG0005112	2351
Trax_OG0005255	386
Trap1_OG0001638_OG0	1972
Traf6_OG0008302	327
Traf4_OG0009009	391
Traf-like_OG0008195	4
Tpst_OG0008634	505
Tps1_OG0003559	6027
Tpr2_OG0003536_OG0	318
TppII_OG0006547	3683
TpnC41C_OG0013095	12483
TpnC25D_OG0008835	32729
Tpi_OG0005732	24742
Tpc2_OG0002700	13
Tpc1_OG0005469	406
TotM_OG0000049_OG2	6
TotM_OG0000049_OG0	1036
TotA_OG0000285_OG0	2048
Torsin_OG0001719	958
Tor_OG0003788	2321
Topors_OG0001142_OG0	1018
Top3Î²_OG0003319_OG0	2038
Top3alpha_OG0009089	385
Top2_OG0001226	1540
Top1_OG0008339	2590
Tomosyn_OG0008453	2429
Tom_OG0010853	0
Tom70_OG0009716	794
Tom40_OG0007963	589
Tom20_OG0012411	1865
Tollo_OG0003874	127
Toll-9_OG0010379	1
Toll-7_OG0001652_OG0	410
Toll-6_OG0009965	33
Toll-4_OG0000156_OG1	4
Tob_OG0008170	1124
Tnpo-SR_OG0008945	466
Tnks_OG0005138	1526
Tmtc3_OG0006273	953
Tmhs_OG0011057	28
Tmem63_OG0007182	1843
Tmem18_OG0011586	114
Tmem131_OG0006681	1808
Tmc_OG0004067	877
Tm2_OG0004614	69014
Tm1_OG0002266_OG0	228
Tlk_OG0008142	2223
Tl_OG0011532	2135
Tk_OG0004961	30
TkR99D_OG0002625	128
TkR86C_OG0004903	182
Tis11_OG0003290	2859
Tip60_OG0007936	807
Tina-1_OG0005866	4489
Timp_OG0002591_OG0	202
Tim9b_OG0007428	113
Tim9a_OG0008398	141
Tim8_OG0000922	447
Tim17b1_OG0004177	1
Tim17a2_OG0000410_OG1	3
Tim13_OG0001290_OG1	1
Tim10_OG0005956	1271
Tig_OG0000660_OG0	11996
Tif-IA_OG0004141_OG0	429
Tie_OG0011128	5043
ThrRS_OG0003782	3351
Thor_OG0008820	8906
Theg_OG0004778	112
Tgt_OG0009033	384
Tgs1_OG0001445_OG0	168
Tgi_OG0010564	2475
Tg_OG0000333_OG0	4715
Tfb5_OG0003416	208
Tfb4_OG0009023	178
Tfb1_OG0006128	1463
TfIIS_OG0008798	741
TfIIFbeta_OG0004907	388
TfIIFalpha_OG0004295	1384
TfIIEbeta_OG0010539	894
TfIIEalpha_OG0010029	957
TfIIB_OG0009371	695
TfIIA-S-2_OG0000392_OG1	869
TfIIA-L_OG0005373	2142
TfAP-2_OG0009870	76
Tet_OG0011115	23
Tet_OG0011114	2939
Tes_OG0005897	404
Tep4_OG0000904	49947
Tep3_OG0003623	15743
Tep1_OG0000096_OG1	20147
Tep1_OG0000096_OG0	67
Tengl3_OG0001824	0
Tengl1_OG0003454	5
Ten-m_OG0003822	1743
Ten-a_OG0008476	55
Tektin-C_OG0010210	20
Tektin-A_OG0003580_OG0	0
Tehao_OG0003602	2
Teh4_OG0003344	272
Teh3_OG0010519	196
Teh2_OG0010518	711
Teh1_OG0001389	42
Tdrd3_OG0010857	2586
Tdc1_OG0002979_OG0	1016
Tctp_OG0000579_OG0	18478
Tcs5_OG0010601	480
Tcs4_OG0008269	276
Tcs3_OG0010752	399
Tcs1_OG0006618	228
Tbp_OG0005958	474
Tbh_OG0012563	12
Tbh_OG0007939	79
Tbce_OG0001535_OG0	1428
Tbc1d8-9_OG0002007_OG0	1211
Tbc1d15-17_OG0003351_OG0	1339
Tb_OG0011543	1
TbCMF46_OG0003508	321
Taz_OG0007220	712
Tat_OG0008225	2904
Tasp1_OG0010011	663
Task7_OG0004877	30
Task7_OG0002201_OG0	18
Tapdelta_OG0006234	2442
Tap42_OG0009217	882
Tao_OG0007436	5547
Tango9_OG0001056_OG0	3923
Tango5_OG0008044	2371
Tango4_OG0008481	651
Tango2_OG0008266	277
Tango1_OG0009609	6140
Tango14_OG0009026	797
Tango11_OG0005951	1257
Tango10_OG0008383	773
Taldo_OG0006847	4668
Takl1_OG0002392_OG0	7
Tailor_OG0002117	774
Taf9_OG0003160	524
Taf8_OG0007876	307
Taf7_OG0002125	451
Taf6_OG0003835_OG0	270
Taf5_OG0001592_OG0	0
Taf4_OG0010794	3072
Taf3_OG0013283	2387
Taf2_OG0010972	835
Taf1_OG0004307	3517
Taf13_OG0009129	350
Taf12_OG0005600	1511
Taf12L_OG0008986	1
Taf11_OG0009262	223
Taf10b_OG0008943	655
Taf10_OG0008942	424
Tace_OG0002631	311
Tab2_OG0006465	3570
TTLL6B_OG0002539	15
TTLL6A_OG0007059	5
TTLL5_OG0005179	322
TTLL4B_OG0008779	29
TTLL4A_OG0009659	886
TTLL3B_OG0001946	0
TTLL3A_OG0003760_OG0	7
TTLL1B_OG0003994	2
TTLL1A_OG0008597	0
TTLL15_OG0001430	394
TTLL12_OG0002864	795
TSG101_OG0010706	3688
TORIP_OG0010400	758
TMEM216_OG0004825	121
TM9SF4_OG0009198	2019
TM9SF3_OG0001297	1271
TM9SF2_OG0001893	4361
TM4SF_OG0006946	2112
THG_OG0003406_OG0	1
THADA_OG0001762	1025
TH1_OG0008193	593
TER94_OG0002881	7694
TBCD_OG0009080	817
TBCC_OG0001795	745
TBCB_OG0007049	396
TBC1d7_OG0005310	200
TBC1D5_OG0002446_OG0	881
TBC1D23_OG0009020	3387
TBC1D16_OG0009370	560
TAF1C-like_OG0003003	352
TAF1B_OG0002249	192
T48_OG0005638_OG0	1083
T3dh_OG0007033	232
Syx8_OG0010729	781
Syx7_OG0010288	3452
Syx6_OG0002788_OG0	67
Syx5_OG0009394	3121
Syx4_OG0008103	336
Syx1A_OG0002530	4323
Syx18_OG0004620	1368
Syx17_OG0011145	1360
Syx16_OG0008073	1519
Syx13_OG0003923_OG0	968
Sytβ_OG0012205	7
SytÎ²_OG0000282_OG1	11
SytÎ²_OG0000282_OG0	1
Sytbeta_OG0010844	187
Sytalpha_OG0009486	72
Syt4_OG0004341	945
Syt1_OG0003551	1578
Syt14_OG0003100	266
Syt12_OG0008400	40
Sys1_OG0001422	371
Synj_OG0005932	2322
Syngr_OG0007299	479
Synd_OG0002399_OG0	4054
Syn_OG0002593_OG0	725
Syn_OG0002592_OG0	2955
Syn2_OG0006467	802
Syn1_OG0009851	397
Syn1_OG0009849	291
Sym_OG0001344	607
Syb_OG0000420_OG0	2655
Sxl-PX_OG0012505	491
Sws1_OG0012860	29
Swip-1_OG0001915	653
Swim_OG0003031	4724
Svip_OG0011926	510
Svil_OG0011090	11946
SvilF_OG0011089	4763
SvilE_OG0004079	6767
Svil-PX_OG0011092	334
Suv3_OG0007328	394
Surf6_OG0004521	359
Surf4_OG0001467	1326
Surf1_OG0010280	534
Sur-8_OG0005487	768
Sulf1_OG0004969	2842
Sugb_OG0010028	702
SuUR_OG0010076	528
Su(z)2_OG0002948_OG0	1361
Su(z)12_OG0010582	1478
Su(var)3-9_OG0001398	360
Su(var)3-7_OG0001443_OG0	1249
Su(var)3-3_OG0010188	216
Su(var)205_OG0001228	1073
Su(var)2-HP2_OG0000760_OG0	56
Su(var)2-10_OG0006392	1559
Su(fu)_OG0004440	677
Su(dx)_OG0009076	2508
Su(Tpl)_OG0010390	4464
Su(P)_OG0010725	866
Su(H)_OG0008796	918
Stt3B_OG0005184	4685
Stt3A_OG0007500	1782
Strump_OG0010793	718
Strn-Mlck-PS_OG0000768	51206
Strip_OG0010667	3717
Strica_OG0001531_OG0	303
Stoml2_OG0011632	318
Stoml2_OG0006848	1226
Stip1_OG0008744	3416
Sting_OG0006335	6034
Stat92E_OG0001053_OG0	2860
Start1_OG0006022	971
Stam_OG0009648	2165
Stacl_OG0001642_OG0	645
Stacl-PR_OG0006826	3180
St4_OG0006800	16
St2_OG0002343	1
St1_OG0002728	9954
Ssu72_OG0007419	202
Ssrp_OG0006959	1212
Ssl_OG0000327_OG0	1
Ssl1_OG0009812	380
Ssk_OG0010183	73
Sse_OG0003933	77
Ssdp_OG0005061	1362
Ssb-c31a_OG0000697	81
Ssadh_OG0005140	1817
SsRbeta_OG0010791	2301
Sry-delta_OG0001514	440
Sry-beta_OG0005723	155
Sry-alpha_OG0005724	124
Srrm234_OG0011268	5381
Srrm1_OG0003921_OG0	1499
Srr_OG0002348_OG0	195
Srpk79D_OG0003823	4770
SrpRbeta_OG0011198	881
SrpRalpha_OG0008017	4271
Srp9_OG0011890	264
Srp72_OG0004933	1553
Srp68_OG0011222	2393
Srp54k_OG0010594	4014
Srp54_OG0003504	1528
Srp19_OG0010436	1076
Srp14_OG0004930	502
Srlp_OG0004429	1170
Src64B_OG0011125	221
Src42A_OG0005827_OG0	275
Src42A_OG0000875_OG0	4888
Sras_OG0003986_OG0	201
Sr-CII_OG0000207_OG2	146
Sr-CII_OG0000207_OG1	1
Sr-CIII_OG0003392_OG0	4
Spx_OG0008608	580
Sptr_OG0008624	555
Spt_OG0007111	238
Spt7_OG0007684	164
Spt6_OG0008605	3893
Spt5_OG0007041	2366
Spt3_OG0004959	192
Spt20_OG0010563	1355
Spt-I_OG0011661	1002
Sps1_OG0000895	521
Spred_OG0002774	1139
Spps_OG0001470_OG0	324
Spp_OG0003358	2329
SppL_OG0005682	559
Spn_OG0011094	1992
Spn88Ea_OG0000224_OG1	9041
Spn88Ea_OG0000224_OG0	194
Spn85F_OG0004577	133
Spn77Ba_OG0000279_OG0	4114
Spn55B_OG0006101	589
Spn47C_OG0002783_OG0	8
Spn43Ad_OG0002962	1021
Spn43Ab_OG0006766	3825
Spn43Aa_OG0006767	48
Spn42De_OG0006785	101
Spn42Dd_OG0011626	2313
Spn42Dc_OG0006786	924
Spn42Da_OG0000165_OG1	2885
Spn31A_OG0003524	1383
Spn28F_OG0000034_OG1	2
Spn28Dc_OG0003793_OG0	2584
Spn27A_OG0009615	2734
Spn100A_OG0005766	0
Sply_OG0005916	1098
Spindly_OG0001870_OG0	12
Spg7_OG0007361	2181
Spf45_OG0002689_OG0	728
Spec2_OG0004219	139
SpdS_OG0005565	233
Spc25_OG0005019	18
Spc105R_OG0010342	212
Spase25_OG0007886	1860
Spase22-23_OG0005300	1837
Spase12_OG0005110	862
Spag1_OG0005637	1
Sp7_OG0004360	4052
Sp212_OG0004541	2661
Sp1_OG0007556	4246
SoxN_OG0003801_OG0	1033
Sox21b_OG0010882	423
Sox21a_OG0010883	1
Sox15_OG0006531	810
Sox14_OG0006857	2282
Sox102F_OG0011558	950
Sox100B_OG0005781	6
Sou_OG0006266	1620
Sos_OG0009190	2416
Son_OG0002572	844
Sod3_OG0001579_OG0	8641
Sod2_OG0006424	9527
Sod1_OG0001293_OG0	11604
Socs44A_OG0007178	620
Socs36E_OG0009495	1600
Socs16D_OG0007689	4085
Sobp_OG0006568	1527
SoYb_OG0000618	136
Snx6_OG0003496	2230
Snx3_OG0004434	1876
Snx27_OG0008087	692
Snx27_OG0008085	111
Snx21_OG0008944	645
Snx1_OG0008891	1012
Snx16_OG0002758_OG0	909
Snup_OG0011106	70
Snr1_OG0004197	902
Snp_OG0000663	907
Snoo_OG0009793_OG0	115
Snoo_OG0003794	272
Snmp2_OG0010462	7857
Snmp1_OG0004393	2039
Snm1_OG0004205	233
Snapin_OG0012138	219
Snap29_OG0001152_OG0	599
Snap24_OG0001388	1260
SmydA-9_OG0007583	2852
SmydA-8_OG0007779	8
SmydA-8_OG0003175	5704
SmydA-7_OG0005923	317
SmydA-6_OG0005922	19
SmydA-5_OG0005839	212
SmydA-4_OG0008026	792
SmydA-3_OG0009645	2263
SmydA-2_OG0003860_OG0	711
SmydA-1_OG0006525	1041
Smyd5_OG0004390	366
Smyd4-4_OG0001613_OG0	752
Smyd4-3_OG0006238	698
Smyd4-2_OG0010835	398
Smyd4-1_OG0006358	387
Smyd3_OG0007610	1237
Smvt_OG0000872_OG0	13
Smurf_OG0006063	3131
Smurf_OG0000257_OG1	36688
Smurf_OG0000257_OG0	23
Smug_OG0012012	243
Smu1_OG0002157	380
Sms_OG0002037_OG0	833
Smr_OG0008451	3435
Smr_OG0008449	3065
Smox_OG0008294	1576
Smn_OG0010732	386
Smg6_OG0005192	1321
Smg5_OG0003594_OG0	5777
SmD3_OG0006599	688
SmD2_OG0004290	345
SmD1_OG0009937	226
SmB_OG0009374	395
Slu7_OG0005603	632
Slob_OG0009319	3180
Sln_OG0006570	196
Slimp_OG0005313	89
Slik_OG0006900	8794
Slh_OG0003436	1609
Sld5_OG0002619	39
Slc45-1_OG0002056	904
Slc25A46b_OG0000402_OG1	908
Slbp_OG0005097	544
SkpF_OG0001110	0
SkpB_OG0000677_OG0	2120
SkpA_OG0000444_OG0	4509
Skp2_OG0003102_OG0	137
Ski6_OG0003607_OG0	141
Skeletor_OG0002362	203
Sk2_OG0010633	965
Sk1_OG0007890	1510
Six4_OG0011869	107
Sirup_OG0009789	5393
Sirt7_OG0005084	356
Sirt6_OG0002598_OG0	49
Sirt4_OG0003114	835
Sirt2_OG0002381_OG0	1680
Sirt1_OG0009771	3891
Sin3A_OG0003073	7717
Sin1_OG0002769_OG0	527
Sil1_OG0002503_OG0	504
Sik3_OG0007232	2439
Sik2_OG0003146	1385
Sidpn_OG0009536	325
SiaT_OG0006042	213
Shrm_OG0000588	4671
Shmt_OG0003282	1745
Shc_OG0011266	884
Shawn_OG0007431	635
Shawl_OG0003616	8
Shaw_OG0008787	448
Shark_OG0006118	1176
Shal_OG0009898	639
Shab_OG0011119	2123
Shab_OG0011117	5219
Sh_OG0011396_OG0	336
Sh_OG0003191	7
Sh3beta_OG0010440	3020
Sgt_OG0009475	1930
Sgt1_OG0002317	1296
Sgsh_OG0004465	576
Sgs7_OG0000086_OG2	0
Sgs5_OG0000531_OG1	0
Sgp_OG0000316_OG1	1
Sgp_OG0000316_OG0	30
Sgf29_OG0006925	187
Sgf11_OG0003912	113
Sfxn2_OG0003857_OG0	489
Sfxn1-3_OG0007330_OG0	1004
Sfmbt_OG0009772	2269
Sf3b6_OG0010247	657
Sf3b5_OG0004854	276
Sf3b3_OG0011347	3539
Sf3b2_OG0008914	1846
Sf3b1_OG0008766	2332
Sf3a2_OG0009928	471
Sf3a1_OG0002435_OG0	1104
Setx_OG0002022	246
Setd3_OG0007815	198
Setd3_OG0007813	207
Set_OG0001037	1259
Set2_OG0001775	2546
Set1_OG0012952	258
Sesn_OG0006963	3749
Serinc_OG0010743	5816
Ser_OG0005612	56
SerT_OG0006902	928
SerRS_OG0008911	1985
Ser7_OG0003132_OG0	7707
Septin4_OG0008311	1312
Septin2_OG0004932	1705
Septin1_OG0003338	504
Sema5c_OG0004031_OG0	2015
Sema2b_OG0012294	16
Sema2b_OG0006474	218
Sema2a_OG0001136	386
Sema1b_OG0006069	3304
Sema1a_OG0003806	112
Sem1_OG0009345	1128
SelT_OG0003415	1235
SelR_OG0005472	2529
SelG_OG0011714	899
Seipin_OG0007354	160
Secp43_OG0008996	622
SecS_OG0004216	257
SecCl_OG0010087	541
Sec8_OG0002101	7397
Sec71_OG0009193	3791
Sec6_OG0006716	1177
Sec63_OG0010439	3901
Sec61beta_OG0006149	1582
Sec61alpha_OG0009590	3302
Sec5_OG0008823	1289
Sec3_OG0004056_OG0	253
Sec31_OG0007121	3662
Sec24CD_OG0001825	4726
Sec24AB_OG0006328	2514
Sec23_OG0004226	4682
Sec22_OG0007350	1162
Sec20_OG0004247	267
Sec16_OG0008459	7060
Sec15_OG0004403	704
Sec13_OG0005501	3151
Sec10_OG0002529_OG0	377
Sdr_OG0004592	659
Sdic4_OG0000548_OG2	2627
Sdhaf3_OG0004986	291
SdhD_OG0011518	10126
SdhC_OG0005460	6560
SdhCL_OG0005464	0
SdhB_OG0002970	25577
SdhBL_OG0007479	2
SdhA_OG0000906_OG0	25717
SdhAL_OG0010802	0
Sdc_OG0006912	4309
ScsÎ²G_OG0003987_OG0	640
ScsbetaA_OG0004847	20986
Scsalpha2_OG0011451	24
Scsalpha1_OG0010476	14518
ScpX_OG0009529	4503
Scp2_OG0004991	343
Scp1_OG0013457	2475
Scox_OG0001819	921
Scm_OG0002576_OG0	459
Sclp_OG0012116	1615
Scgdelta_OG0003152	1159
Scgbeta_OG0002144	858
Scgalpha_OG0001836	279
Sce_OG0005347	562
Sccpdh1_OG0011425	13025
Scamp_OG0008330	2006
Sc2_OG0010482	3719
Sbp2_OG0011165	181
Sbf_OG0005588	1372
Sbds_OG0010270	704
Sbat_OG0008927	233
Sb_OG0005416	96
Sas10_OG0007989	487
Sas-6_OG0002628	42
Sas-4_OG0004326	501
Sarm_OG0010559	329
Sarm_OG0010557	102611
Sardh_OG0006073	393
Sara_OG0006911	5357
Sar1_OG0004756	4834
Sap47_OG0005215	4503
Sap30_OG0008562	460
Sap130_OG0001975_OG0	1514
Sap-r_OG0005774	32752
Sans_OG0006671	66
Samuel_OG0009663	182
Samuel_OG0000340_OG1	310
Samuel_OG0000340_OG0	583
Samtor_OG0006028	296
Sam-S_OG0003348	4166
Saf6_OG0003365	288
Saf-B_OG0001038_OG0	4969
Sac1_OG0004120_OG0	2677
S_OG0009013	780
SWIP_OG0008184	746
SRPK_OG0000075_OG1	511
SREBP_OG0010403	13488
SPoCk_OG0012413	1
SPoCk_OG0011830_OG0	19
SPoCk_OG0003812	8830
SPR_OG0007378	195
SPE_OG0000864_OG1	10023
SPARC_OG0011432	3035
SP555_OG0001815	152
SP2353_OG0002915_OG0	4058
SP1173_OG0010265	8259
SNRPG_OG0003309	392
SNF4Agamma_OG0004392	2658
SNF4Agamma_OG0002135	254
SMSr_OG0002016	612
SMC5_OG0001962	481
SMC3_OG0008546	1054
SMC2_OG0001116	432
SMC1_OG0005322	1566
SLO2_OG0013158	13
SLO2_OG0002824	18
SLO2_OG0001127	1423
SLO2_OG0000763_OG0	1
SLO2_OG0000208_OG1	0
SLIRP2_OG0002325	276
SLIRP1_OG0007489	287
SLC22A_OG0009841	117
SLC22A_OG0003827_OG0	16
SKIP_OG0011468	282
SKIP_OG0004766	40
SKIP_OG0004764	32
SK-PT_OG0007986	1470
SIFa_OG0006023	21
SIFaR_OG0011438	7
SIFaR_OG0004382	20
SIDL_OG0004602	970
SH3PX1_OG0010994	2665
SF2_OG0004970	1570
SF1_OG0004882	3799
SERCA_OG0006845	683441
SCaMC_OG0000815	1983
SCOT_OG0004076	1765
SCCRO4_OG0010385	854
SCCRO3_OG0006670	490
SCAR_OG0009658	2671
SCAP_OG0001532_OG0	3183
SC35_OG0009747	667
SA_OG0001939_OG0	1317
SAK_OG0009876	100
SA-2_OG0011301	5
S6k_OG0010213	1860
S6k_OG0010211	568
S6kII_OG0008698	466
S6KL_OG0008680	1859
S6KL_OG0003335_OG0	283
S2P_OG0002926	772
S1P_OG0012573	145
S-Lap8_OG0006470	2
S-Lap7_OG0007291	0
S-Lap5_OG0007286	0
S-Lap4_OG0010951	0
S-Lap3_OG0010952	0
S-Lap2_OG0004096	1
S-Lap1_OG0002053	73
RyR_OG0007124	30470
Rx_OG0001124	282
RunxB_OG0007513	3
RunxA_OG0007512	1
Rubicon_OG0007762	1685
Rtnl2_OG0004355	0
Rtnl1_OG0003419	15229
Rtnl1_OG0003418	3962
Rtf1_OG0007030	1697
Rtca_OG0007619	627
RtcB_OG0003718	743
Rtc1_OG0008253	197
RtGEF_OG0009413	7043
Rsph9_OG0009467	9
Rsph4a_OG0006861	2
Rsph3_OG0010272	597
Rsph1_OG0009774	29
Rsf1_OG0003532	1120
Rsbp15_OG0004949	24
Rs1_OG0007170	690
Rrp6_OG0004582	590
Rrp4_OG0005993	368
Rrp47_OG0012333_OG0	354
Rrp46_OG0002359_OG0	99
Rrp45_OG0003313	282
Rrp42_OG0006499	198
Rrp40_OG0009054	181
Rrp1_OG0008924	135
Rpt6_OG0003121	3205
Rpt6R_OG0005760	5
Rpt6R_OG0005026	0
Rpt5_OG0005522	3044
Rpt4_OG0003167_OG0	3095
Rpt3_OG0008018	3218
Rpt3R_OG0004561	4
Rpt2_OG0005536	3020
Rpp30_OG0008732	124
Rpp25_OG0002978_OG0	2
Rpp25_OG0002976_OG0	94
Rpp21_OG0007389	38
Rpp20_OG0008275	813
Rpn9_OG0005519	2043
Rpn8_OG0006901	3169
Rpn7_OG0002284_OG0	2450
Rpn6_OG0006158	3744
Rpn5_OG0004242	3824
Rpn3_OG0009543	2820
Rpn2_OG0005098	2465
Rpn1_OG0003985	5339
Rpn13_OG0007309	3332
Rpn13R_OG0003218_OG0	10
Rpn12_OG0010731	1691
Rpn12R_OG0004042	0
Rpn11_OG0001809	2015
Rpn10_OG0009873	2920
Rpi_OG0005968	1699
Rph_OG0008045	137
Rpe_OG0006728	811
RpS9_OG0000822_OG0	19998
RpS8_OG0005707	33619
RpS7_OG0002640	29258
RpS6_OG0007951	37287
RpS5b_OG0004590	35
RpS5a_OG0008593	30503
RpS4_OG0003922_OG0	38856
RpS3_OG0002563	28911
RpS3A_OG0011559	47305
RpS30_OG0002401_OG0	25632
RpS2_OG0009249	26066
RpS27_OG0005169	12994
RpS27A_OG0009377	24448
RpS25_OG0005458	21294
RpS24_OG0007006	19413
RpS23_OG0006530	21469
RpS21_OG0008932	9245
RpS20_OG0002396_OG0	13367
RpS19a_OG0008553	25829
RpS18_OG0001656	20796
RpS17_OG0011267	17464
RpS16_OG0003019	23315
RpS15_OG0006634	22016
RpS14b_OG0000173_OG2	18626
RpS13_OG0003484	24623
RpS12_OG0001997_OG0	13340
RpS11_OG0006179	17800
RpS10a_OG0000335_OG1	18039
RpS10a_OG0000335_OG0	124
RpLP2_OG0006631	33079
RpLP1_OG0008753	31501
RpLP0_OG0003824_OG0	52878
RpLP0-like_OG0006297	540
RpL9_OG0009660	23413
RpL8_OG0011096	39532
RpL7_OG0001849_OG0	29131
RpL7A_OG0007724	49712
RpL7-like_OG0009721	1433
RpL6_OG0001100	43519
RpL5_OG0003089	50131
RpL4_OG0005541	49166
RpL40_OG0003388	20701
RpL3_OG0005456	45853
RpL37b_OG0005979	4
RpL37b_OG0003266_OG0	20249
RpL36_OG0007983	15624
RpL36A_OG0009784	10762
RpL35_OG0007367	19026
RpL35A_OG0004195	21200
RpL34b_OG0000292_OG1	19265
RpL32_OG0002636	18477
RpL31_OG0006356	26370
RpL30_OG0009534	11185
RpL28_OG0001676	26244
RpL27_OG0001452_OG0	21196
RpL27A_OG0008994	33186
RpL26_OG0009915	23247
RpL24-like_OG0005438	5720
RpL23_OG0011644	29171
RpL22_OG0007864	41578
RpL22-like_OG0011567	0
RpL21_OG0007319_OG0	34985
RpL19_OG0005859	32440
RpL18_OG0010422	19400
RpL18A_OG0005883	23541
RpL17_OG0001706_OG0	23793
RpL15_OG0012888	36548
RpL14_OG0011191	23895
RpL13_OG0001842_OG0	28762
RpL13A_OG0004220	35445
RpL12_OG0006870	25051
RpL11_OG0003036	20963
RpL10_OG0012915	28450
RpL10Ab_OG0001983	30631
RpL10Aa_OG0004594	0
RpA-70_OG0004801	771
Rox8_OG0005325	2798
Rox8_OG0001075_OG0	511
Ror_OG0008849	118
Rop_OG0002020	3415
Root_OG0000750_OG0	92
Rok_OG0008552	5424
Roe1_OG0007279	899
Roc2_OG0012996	178
Roc2_OG0001139_OG1	16143
Roc1b_OG0004131_OG0	2
Roc1a_OG0000921	1594
RnrS_OG0001612	63
RnrL_OG0009386	325
RnpS1_OG0002570	689
Rnp4F_OG0003216	1450
Rnmt_OG0001800_OG0	0
Rnf146_OG0003834	433
Rnb_OG0005695	441
Rme-8_OG0001606_OG0	2618
Rm62_OG0004256	23787
RluA-2_OG0011797	311
RluA-1_OG0009366	7052
Rlip_OG0004415	1206
Rlb1_OG0005547	360
RipÎ±_OG0001848_OG0	333
Rip11_OG0003333	6672
Rint1_OG0002014_OG0	795
Rim_OG0001502_OG0	302
Rim2_OG0009053	8446
Rilpl_OG0007672	3442
Rift_OG0002674	919
Rif1_OG0002992	124
Rich_OG0009834	1535
Ric_OG0006508	1588
Rhp_OG0008504	992
RhoU_OG0007529	714
RhoL_OG0004660	995
RhoGEF64C_OG0010617	902
RhoGEF4_OG0002013_OG0	1
RhoGEF3_OG0002063	177
RhoGEF2_OG0005924	14726
RhoGDI_OG0003928_OG0	2024
RhoGAPp190_OG0007698	4861
RhoGAP93B_OG0004406	879
RhoGAP92B_OG0002169	2950
RhoGAP71E_OG0011842	441
RhoGAP71E_OG0001982_OG0	867
RhoGAP68F_OG0010822	3527
RhoGAP5A_OG0007373	612
RhoGAP54D_OG0005874	48
RhoGAP1A_OG0007856	3366
RhoGAP19D_OG0007515	4827
RhoGAP18B_OG0007472	47
RhoGAP18B_OG0001688	3756
RhoGAP16F_OG0007874	174
RhoGAP15B_OG0008581	3223
RhoGAP100F_OG0005821	51
RhoBTB_OG0010376	2607
Rho1_OG0006507	7749
Rheb_OG0004210	3205
Rhau_OG0009435	962
Rh7_OG0010826	32
Rh6_OG0005245	1797
Rh5_OG0009712	4289
Rh50_OG0010608	7126
Rh4_OG0010705	2847
Rh4_OG0004011	3725
Rh4_OG0002028_OG0	846
Rh4_OG0000813_OG0	6
Rh3_OG0002182_OG0	5506
Rgl_OG0010904	4066
Rgk3_OG0006931	389
Rgk3_OG0006930	3514
Rgk3_OG0000421_OG1	0
Rgk2_OG0006708	209
Rgk1_OG0003033_OG0	7
Rga_OG0004218	3372
Rfx_OG0004898	847
RfC4_OG0010510	161
RfC3_OG0009375	67
RfC38_OG0009678	68
Rexo5_OG0010261	664
Rev1_OG0011355	301
Ret_OG0001900_OG0	369
Reps_OG0009672	1171
Reph_OG0008783	1208
Rep_OG0007051	540
Rel_OG0004858	5967
Regnase-1_OG0002180_OG0	300
Reg-5_OG0006053	10752
Reg-2_OG0011359	511
Ref2_OG0012746	0
Ref1_OG0004316	3538
Reepl1_OG0007881	4
ReepA_OG0005990	7139
Reck_OG0010845	828
RecQ5_OG0010865	1691
RecQ4_OG0010547	5
Rdl_OG0011242	2125
Rchy1_OG0009588	250
Rcd7_OG0009901	15
Rcd6_OG0006624	739
Rcd5_OG0010498	1739
Rcd4_OG0003475	6
Rcd1_OG0002923	2860
Rcd-1_OG0000912	1053
Rcc1_OG0003935	577
Rca1_OG0009621	311
Rbsn-5_OG0009245	659
Rbpn-5_OG0002811_OG0	1783
Rbp6_OG0010912	830
Rbp4_OG0001375_OG0	26
Rbp1-like_OG0000250_OG1	5492
Rbm13_OG0007752	535
Rbfox1_OG0004059_OG0	0
Rbfox1_OG0000820_OG0	6293
Rbf_OG0007352	1570
Rbf2_OG0002510	81
Rbcn-3B_OG0007632	3737
Rbcn-3A_OG0008609	15204
Rbbp5_OG0003962_OG0	354
Rb97D_OG0011529	943
Ravus_OG0002447_OG0	247
Rat1_OG0001276_OG1	1154
Rassf_OG0004676	1208
RasGAP1_OG0004065	1837
Ras85D_OG0005546	1024
Ras64B_OG0010511	1849
RapGAP1_OG0009320	3070
RapGAP1_OG0003626	2
Rap2l_OG0013475	1528
Rap1_OG0011051	1649
Ranbp9_OG0002551	580
Ranbp21_OG0007422	1058
Ranbp16_OG0008161	1084
Ran_OG0000247_OG1	2914
RanGAP_OG0003460	716
RanBPM_OG0002826	5513
RanBP3_OG0005521	1149
Rala_OG0008141	892
Rai1_OG0008566	205
RagC-D_OG0007172	1317
RagA-B_OG0002335	390
Raf_OG0007595	740
Rae1_OG0002720	769
Rad9_OG0009917	106
Rad60_OG0001403	233
Rad51D_OG0002898	29
Rad1_OG0003431	70
Rad17_OG0002589_OG0	84
Rack1_OG0009796	35552
RacGAP84C_OG0004342	0
Rac2_OG0010447	2341
Rac1_OG0011314	1143
Rabex-5_OG0011316	767
RabX6_OG0011351	140
RabX5_OG0011023	26
RabX4_OG0004642	377
RabX1_OG0002736	480
RabGGTb_OG0003547	1241
RabGGTa_OG0002091	1373
Rab9_OG0003463	1484
Rab8_OG0010392	3115
Rab7_OG0005329	5564
Rab6_OG0009729	1046
Rab5_OG0003448	4073
Rab4_OG0002701	2211
Rab40_OG0008470	1099
Rab3_OG0002842	333
Rab3GAP1_OG0009047	499
Rab3GAP1_OG0009045	722
Rab39_OG0007964	1548
Rab35_OG0003298	988
Rab32_OG0002897_OG0	1158
Rab32_OG0002896_OG0	118
Rab30_OG0009348	364
Rab3-GEF_OG0008346	2053
Rab3-GAP_OG0009722	1340
Rab2_OG0002973_OG0	3579
Rab27_OG0007663	54
Rab26_OG0010300	76
Rab26_OG0010299	90
Rab23_OG0004233	185
Rab21_OG0008707	756
Rab1_OG0004386	7628
Rab19_OG0011163	722
Rab18_OG0007368	1766
Rab14_OG0009168	1001
Rab11_OG0004402	5474
Rab10_OG0008078	1625
RYa-R_OG0005631	13
RYa-R_OG0005630	19
RYBP_OG0006994	359
RSG7_OG0008571	307
RPA3_OG0008392	114
RNaseZ_OG0002820	814
RNaseX25_OG0010684	1815
RNASEK_OG0013470	3260
RN-tre_OG0006801	1876
RIOK2_OG0005164	748
RIOK1_OG0010032	527
RIC-3-PS_OG0006267	20907
RFeSP_OG0003567	33200
REPTOR_OG0004617	2034
REG_OG0003311	771
RASSF8_OG0005137	1473
RAF2_OG0000998	625
Qsox4_OG0012468	0
Qsox2_OG0000845	117
Qsox1_OG0007248	10650
QIL1_OG0011850	6719
QC_OG0001159	1062
Pyroxd1_OG0009128	486
Pxt_OG0002603	3
Pxn_OG0011100	586
Pxd_OG0002438_OG0	18
Pxd_OG0001060_OG0	1334
Pvr_OG0000789	8791
Pvf3_OG0009341	53
Pvf3_OG0001886	30
Pvf2_OG0009342	646
Pvf1_OG0008682	1334
Pus7_OG0004094	150
Pus1_OG0002387_OG0	198
Pura_OG0011879	1328
Pura_OG0010457	2190
Pur-alpha_OG0013715	1787
Pu_OG0011609	75
Pu_OG0006613	2877
Ptx1_OG0012637	0
Ptth_OG0008769	7
Ptr_OG0007316	348
Ptpmeg_OG0011373	2800
Ptpmeg2_OG0000596_OG0	4610
Ptpa_OG0003539	846
Ptp99A_OG0011946	7163
Ptp69D_OG0009936	752
Ptp61F_OG0011304	2077
Ptp52F_OG0002917	726
Ptp4E_OG0007902	5498
Ptp36E_OG0009498	2389
Ptp10D_OG0008390	1396
Ptp10D_OG0008389	452
Ptip_OG0010893	923
Pten_OG0013251	600
Pstk_OG0007429	329
Pss_OG0010356	588
Psn_OG0010366	1986
Psi_OG0006432	1247
Psf3_OG0008063	36
Psf2_OG0009007	114
Psf1_OG0011319	47
Psc_OG0002947	486
Psa_OG0004113	2095
PsGEF_OG0007598	621
Prx6005_OG0008928	291
Prx5_OG0005065	10814
Prx3_OG0004883	2559
Prx2540-2_OG0000085_OG0.2	657
Prx2540-2_OG0000085_OG0	387
Prtl99C_OG0000087_OG0	0
Prps_OG0004066	3106
Prp8_OG0006598	3295
Prp6_OG0009911	759
Prp5_OG0008335	1107
Prp4k_OG0011388	1176
Prp40_OG0008915	623
Prp3_OG0010389	1013
Prp39_OG0005390	3295
Prp38_OG0006386	668
Prp31_OG0009961	884
Prp19_OG0001625	737
Prp18_OG0004474	256
Prp16_OG0008234	786
Prp16_OG0008232	948
ProsÎ±4T1_OG0000462_OG1	1940
ProsÎ±1R_OG0001600_OG0	2450
Prosbeta7_OG0004181	2770
Prosbeta6_OG0001314	2073
Prosbeta5_OG0002851	3828
Prosbeta5R2_OG0012156	0
Prosbeta5R1_OG0005969	0
Prosbeta4_OG0008872	2305
Prosbeta4R2_OG0008954	0
Prosbeta4R1_OG0012139	1
Prosbeta3_OG0004851	2023
Prosbeta2_OG0010846	2695
Prosbeta2R2_OG0011978	12
Prosbeta2R1_OG0003283	1
Prosbeta1_OG0002914	1978
Prosap_OG0006540	5558
Prosalpha7_OG0006333	3141
Prosalpha6_OG0003530	2552
Prosalpha6T_OG0009231	1
Prosalpha5_OG0005905	3096
Prosalpha4T2_OG0006014	0
Prosalpha3_OG0006261	2790
Prosalpha3T_OG0012028	0
Prosalpha2_OG0004428	2732
Proc_OG0003796_OG0	2
Proc-R_OG0007908	2968
ProRS-m_OG0004081	357
Prip_OG0006551	1104
Prim2_OG0010380	34
Prim1_OG0011174	135
Prestin_OG0010119	1499
Prdm13_OG0010243	0
Prat_OG0004372	416
Prat2_OG0010274	2307
PrBP_OG0009808	322
Ppt2_OG0009686	869
Ppt1_OG0003176	709
Ppox_OG0004627	219
Ppn_OG0005405	4076
Ppi1_OG0005731	1
Pph13_OG0008770	156
Ppcs_OG0004479	272
Ppcdc_OG0002718	637
Ppat-Dpck_OG0010202	1169
Ppa_OG0006993	1135
PpY-55A_OG0011581	1
PpV_OG0001701	718
PpN58A_OG0002714	0
PpD6_OG0012347	0
PpD5_OG0002711	3
PpD3_OG0004559	760
Pp4-19C_OG0000547_OG0	514
Pp2C1_OG0007910	3192
Pp2B-14D_OG0000272_OG1	1247
Pp2B-14D_OG0000272_OG0	1241
Pp2A-29B_OG0003482	7385
Pp1-Y2_OG0000044_OG3	5584
Pp1-Y2_OG0000044_OG1	1
Pp1-Y2_OG0000044_OG0	2047
Poxn_OG0006810	3
Poxm_OG0004814	25
Porin2_OG0009644	8
Pop5_OG0010686	315
Pop4_OG0004007	213
Pop2_OG0010814	1493
Pop1_OG0007371	157
Pomp_OG0002695	2242
PolrMT_OG0009016	2631
Polr3K_OG0012065	76
Polr3I_OG0008575	167
Polr3H_OG0010031	199
Polr3G_OG0010925	178
Polr3F_OG0004751	152
Polr3E_OG0010327	859
Polr3D_OG0010127	703
Polr3C_OG0001364_OG0	115
Polr3B_OG0006589	493
Polr3A_OG0001199	627
Polr2M_OG0002166_OG0	268
Polr2J_OG0009465	288
Polr2I_OG0002229	351
Polr2H_OG0009860	203
Polr2G_OG0002264	103
Polr2F_OG0004184	575
Polr2D_OG0005052_OG0	147
Polr2C_OG0009184	365
Polr2B_OG0001381	1694
Polr2A_OG0003193	5460
Polr1H_OG0001042_OG0	46
Polr1F_OG0003754_OG0	189
Polr1E_OG0002470_OG0	163
Polr1D_OG0012160	83
Polr1C_OG0003427	274
Polr1B_OG0003354	265
Polr1A_OG0006147	759
PolZ2_OG0004212	112
PolZ1_OG0002867	508
PolQ_OG0002153	34
PolI_OG0004798	300
PolH_OG0009840	56
PolG2_OG0009185	392
PolG1_OG0009188	201
PolE4_OG0007025	98
PolE2_OG0010217	2
PolE1_OG0005499	176
PolD3_OG0008804	138
PolD2_OG0011037	153
PolD1_OG0010004	441
PolA2_OG0005376	36
PolA1_OG0000844_OG0	1
Pof_OG0002750	373
Poc1_OG0010164	161
Pnn_OG0004556	349
Pngl_OG0001530_OG0	2403
Pmvk_OG0009100	139
Pms2_OG0006828	122
Pmm2_OG0009941	982
Pmi_OG0010206	555
Plzf_OG0009720	170
Plp_OG0004040_OG0	1861
Plod_OG0010060	243
Plod_OG0010057	216
Pli_OG0005532	1454
PlexA_OG0013281	541
Plekhm1_OG0005929	840
Pldn_OG0003885	307
Pld_OG0003087	750
Pld3_OG0003680_OG0	625
Plc21C_OG0003353_OG0	2049
Plap_OG0009029	2462
Pkg21D_OG0003363	69
Pkd2_OG0009741	10
Pkcdelta_OG0008472	223
Pkcdelta_OG0008471	14118
Pkc98E_OG0005081	3715
Pkc53E_OG0006440	760
Pka-R2_OG0002880	873
Pka-R1-PW_OG0010338	5637
Pka-C3_OG0009993	5648
Pka-C2_OG0001099	1
Pk34A_OG0009770_OG0	24
Pitslre_OG0010349	5994
Pits_OG0008462	1601
Pisd_OG0002532	1475
Pis_OG0001766	2481
Pino_OG0009019	8956
Pink1_OG0007736	11075
Pih1D1_OG0012163	778
Pif1_OG0001804_OG0	15
Pif1A_OG0004838	8584
Pif1A_OG0004836	33230
Pif1A_OG0002329_OG0	25699
Piezo-PP_OG0003608	2911
Picot_OG0006418	16964
Pi4KIIalpha_OG0004206	1052
Pi4KIIIalpha_OG0007355	7992
Pi3K92E_OG0002389	1065
Pi3K68D_OG0010019	521
Pi3K68D_OG0010017	1704
Pi3K59F_OG0002735	1596
Pi3K21B_OG0008745	268
Phyhd1_OG0002361	2613
Phs_OG0009982	214
Phm_OG0001644_OG0	4509
Phlpp_OG0009545	5
Phk-3_OG0005857	1254
Phf7_OG0000784	102
Phf5a_OG0009593	135
PheRS-m_OG0006799	1362
Phb2_OG0002944	2385
Phax_OG0006393	614
Phae2_OG0009731	4
Phae1_OG0009730	2
PhKgamma_OG0008387	5395
Pgm2b_OG0006167	0
Pgm2a_OG0006396	1742
Pgm1_OG0010792	17460
Pglym78_OG0005095	22077
Pgk_OG0008948	23397
Pgi_OG0007115	29473
Pgd_OG0007794	5841
Pgcl_OG0007841	0
Pgant9_OG0006422	500
Pgant8_OG0009984	32
Pgant7_OG0008664	617
Pgant6_OG0002049	818
Pgant5_OG0001807	1992
Pgant4_OG0001803	5
Pgant3_OG0002964_OG0	1070
Pgant35A_OG0003591	263
Pgant2_OG0008893	744
Pgant1_OG0006825	1388
Pgam5_OG0003151	262
Pgam5-2_OG0006008	0
Pfk_OG0002814	19148
Pfdn6_OG0010581	1023
Pfdn5_OG0004733	746
Pfdn4_OG0010588	539
Pfdn2_OG0010073	1046
Pfdn1_OG0000610_OG0	352
Pfas_OG0005829	1417
Pez_OG0000584_OG0	255
Pex7_OG0004100	21
Pex6_OG0000765_OG0	0
Pex5_OG0007643	1594
Pex3_OG0009958	1558
Pex2_OG0011172	264
Pex23_OG0003964_OG0	0
Pex1_OG0010885	1447
Pex19_OG0009725	4174
Pex16_OG0010348	825
Pex14_OG0010347	560
Pex13_OG0003079	1689
Pex12_OG0003366	293
Pex11c_OG0005492	150
Pex11ab_OG0006678	852
Pex10_OG0011288	378
Peritrophin-A_OG0008080	255
Pepck2_OG0006706	25
Pepck1_OG0006707	2969
Pen_OG0000791	1
Pect_OG0009239	7882
Pebp1_OG0004735	3
Pdxk_OG0011249	943
Pdss2_OG0010329	1476
Pdrg1_OG0006323	124
Pdp_OG0007965	1019
Pdp1_OG0010678	18813
Pdk_OG0006367	6986
Pdk1_OG0011377	4121
Pdi_OG0009956	22575
Pdhb_OG0005088	22700
Pdha_OG0007909	16409
Pdh_OG0010751	3956
Pdfr_OG0007604	324
Pdf_OG0001507_OG0	43
Pde9_OG0008446	228
Pde8_OG0001553	2998
Pde6_OG0013114_OG0	422
Pde6_OG0002583_OG0	936
Pde1c_OG0009705	86
Pde1c_OG0009702	1047
Pde1c_OG0003775	2
Pde1c_OG0000976_OG0	12494
Pde11_OG0009506	5273
Pdcd4_OG0008254	3602
Pcyt2_OG0011290	692
Pcyt1_OG0011291	5322
Pcp_OG0009632	7
Pcmt_OG0004204	3116
Pcl_OG0006104	703
Pcif1_OG0010346	1355
Pcf11_OG0006175	8357
Pcd_OG0005128	1282
Pc_OG0010301	348
Pburs_OG0009165	0
Pbp95_OG0002295_OG0	195
Pbp49_OG0003058	558
Pbgs_OG0001318_OG0	176
Pax_OG0003715	34551
Patsas_OG0009728	220
Patronin_OG0005887	5206
Patr-1_OG0001431	1141
Patj_OG0011043	1913
Pat1_OG0007727	1752
Past1_OG0004444	3988
Pask_OG0006858	317
Parp16_OG0006472	1
Parg_OG0003091	1068
Papst2_OG0001312	588
Papss_OG0010393	1825
Panx_OG0006922	115
Pal2_OG0001552	779
Pal1_OG0006322	1671
Pak_OG0002107_OG0	2413
Pak3_OG0004982	709
Paf-AHalpha_OG0008506	244
Pabp2_OG0007176	879
Pa1_OG0007898	197
PVRAP_OG0010226	246
PTPMT1_OG0002567	572
PTP-ER_OG0006005	2337
PSMG1_OG0004243	1015
PRL-1_OG0009138	4459
PRAS40_OG0002771	2171
PR-Set7_OG0005566	409
PQBP1_OG0005185	242
PPYR1_OG0012117	0
PPP4R2r_OG0003226	1152
PPP1R15_OG0006856	2439
PPO3_OG0000232_OG1	681
PPO3_OG0000232_OG0	4
PPO1_OG0006089	253
POSH_OG0005878	705
POLDIP2_OG0002094	3597
PNUTS_OG0003379	7103
PNPase_OG0005802	111
PNKP_OG0000736_OG0	109
PMP34_OG0010545	1008
PMCA_OG0011938_OG0	4008
PLCXD_OG0003779	405
PKD_OG0002468_OG0	3302
PK2-R2_OG0004914	9
PK2-R1_OG0004915	9
PK1-R_OG0004532	101
PIP82_OG0007416	1059
PIP5K59B_OG0006974	1472
PIP4K_OG0013069	1550
PIG-Z_OG0006006	243
PIG-X_OG0003070_OG0	149
PIG-Wb_OG0001322	2
PIG-Wa_OG0003442	106
PIG-V_OG0006444	845
PIG-U_OG0001924	438
PIG-T_OG0008320	1561
PIG-P_OG0012018	493
PIG-O_OG0006698	703
PIG-N_OG0000671	226
PIG-M_OG0002719	1744
PIG-L_OG0002174_OG0	1359
PIG-K_OG0007626	616
PIG-H_OG0002299_OG0	244
PIG-G_OG0011619	587
PIG-F_OG0009891	94
PIG-C_OG0010665	130
PIG-B_OG0010475	1465
PIG-A_OG0000885_OG0	115
PICK1_OG0009756	250
PI31_OG0001611	1612
PHGPx_OG0004004	12342
PH4Î±SG1_OG0001097_OG0	2
PH4Î±NE2_OG0000123_OG2	0
PH4Î±NE2_OG0000123_OG0	3
PH4alphaSG2_OG0005752	1
PH4alphaPV_OG0005765	7
PH4alphaNE1_OG0005754	0
PH4alphaMP_OG0005753	327
PH4alphaEFB_OG0005751	721
PGS1_OG0004457	354
PGRP-SD_OG0003973	875
PGRP-SC2_OG0007130	1
PGRP-SB2_OG0011895	2
PGRP-SB1_OG0010715	400
PGRP-SA_OG0007883	1126
PGRP-LF_OG0011246	812
PGRP-LE_OG0008147	367
PGRP-LD_OG0010207	98
PGRP-LC_OG0001329	5264
PGRP-LB_OG0002550_OG0	895
PGRP-LA_OG0001328	732
PGAP5_OG0003501	312
PGAP3_OG0002980_OG0	476
PGAP2_OG0003368	226
PGAP1_OG0007363	645
PEK_OG0004194	2592
PDZ-GEF_OG0002678	984
PDCD-5_OG0010784	354
PCNA_OG0007081	9
PCNA2_OG0001864	290
PCID2_OG0001986	209
PCB_OG0002883	12897
PAPLA1_OG0009244	98
PAPLA1_OG0009242_OG0	2157
PAN3-PQ_OG0010637	9234
PAN2_OG0007107	1986
P5cr_OG0004473	711
P5cr-2_OG0001426_OG0	237
P5CS_OG0009837	3345
P5CDh2_OG0011996	0
P5CDh1_OG0009843	14123
P58IPK_OG0002574_OG0	1797
P32_OG0006068	1107
OtopLc_OG0000509_OG1	65
OtopLb_OG0003543	0
OtopLa_OG0007370	1356
Ote_OG0011614	117
Ostgamma_OG0001834	2517
OstDelta_OG0006076	4119
Ost48_OG0003158	2901
Osi9_OG0004273	7
Osi8_OG0004272	1
Osi7_OG0004271	0
Osi6_OG0004270	5
Osi5_OG0004269	0
Osi4_OG0004268	2
Osi3_OG0002106	2
Osi2_OG0004267	57
Osi24_OG0004266	136
Osi23_OG0011550	0
Osi22_OG0002442_OG0	0
Osi21_OG0009687	0
Osi20_OG0004286	0
Osi1_OG0004264	0
Osi19_OG0004285	0
Osi18_OG0004284	0
Osi17_OG0004283	5
Osi16_OG0004282	0
Osi15_OG0004281	1
Osi14_OG0004280	0
Osi13_OG0004279	6
Osi12_OG0004276	1
Osi11_OG0004275	3
Osi10a_OG0004274	0
Oseg6_OG0007050	374
Oseg5_OG0001251_OG0	0
Oseg4_OG0011030	425
Oseg2_OG0011070	574
Oseg1_OG0002050_OG0	160
Oscillin_OG0009444	487
Osbp_OG0005199	2780
Os-C_OG0002301_OG0	19
Ork1_OG0008032	260
Orct_OG0005295	324
Orct2_OG0005296	305
Orcokinin_OG0012074	13
Orco_OG0004191	9012
Orc6_OG0006334	8
Orc5_OG0009186	11
Orc4_OG0006055	21
Orc3_OG0007241	56
Orc2_OG0002220_OG0	5
Orc1_OG0006733	34
Orai_OG0006084	1683
Or9a_OG0008062	4
Or98b_OG0002544_OG0	24
Or94b_OG0011466	0
Or94a_OG0004688	2
Or92a_OG0007860	0
Or88a_OG0002225	1
Or85f_OG0004875	12
Or85e_OG0001421	742
Or85d_OG0004819	134
Or85b_OG0000150_OG1	2
Or85b_OG0000150_OG0	0
Or83c_OG0001014	0
Or83a_OG0002093	0
Or7a_OG0008537	20
Or74a_OG0000238_OG1	0
Or74a_OG0000238_OG0	2
Or69a_OG0000485_OG0	0
Or67d_OG0010953	0
Or67c_OG0010954	0
Or67b_OG0011005	11
Or67a_OG0000088_OG1	2
Or65b_OG0000559_OG0	0
Or65a_OG0010254	0
Or63a_OG0011120	0
Or59c_OG0001109_OG0	882
Or59a_OG0000882	0
Or56a_OG0003043	0
Or49b_OG0003023	1
Or47b_OG0001577_OG0	0
Or47a_OG0001570_OG0	0
Or46a_OG0000762	745
Or45b_OG0006361	12
Or45a_OG0006375	2
Or43b_OG0002858	116
Or43a_OG0006764	0
Or42b_OG0005834	1
Or42a_OG0000658_OG1	363
Or33c_OG0011404	131
Or33a_OG0000372_OG1	0
Or30a_OG0011793	2
Or2a_OG0007773	114
Or24a_OG0008774	0
Or23a_OG0000373_OG0	0
Or22c_OG0009077	3
Or22b_OG0000237_OG0	1
Or1a_OG0011695	256
Or19a_OG0000786_OG0	4
Or13a_OG0012906	2
Or10a_OG0007893	23
Optix_OG0000507_OG0	1066
Opbp_OG0002985_OG0	256
Opa1_OG0006528	5398
Oli_OG0009484	63
Ogg1_OG0012097	120
Ogdh_OG0010695	59814
Oga_OG0004389	535
Odj_OG0002606_OG0	615
Odc1_OG0000145_OG1	108
Odc1_OG0000145_OG0	394
Oda_OG0011608	31638
OctÎ²3R_OG0001365_OG0	345
Octbeta2R_OG0004432	1148
Octbeta1R_OG0004731	241
Octalpha2R_OG0011446	121
Octalpha2R_OG0001366	71
Oct-TyrR_OG0009836	267
Ocrl_OG0007630	2391
Ocho_OG0010851	0
Obp99d_OG0005124	2
Obp99c_OG0005123	15738
Obp99a_OG0005118	850
Obp93a_OG0011984	1
Obp8a_OG0012319	22
Obp85a_OG0001418_OG0	5
Obp84a_OG0004339	49
Obp83g_OG0012927	58
Obp83ef_OG0004261	330
Obp83cd_OG0004260	64
Obp83b_OG0004255	260
Obp83a_OG0004254	51
Obp73a_OG0010696	1
Obp59a_OG0006991	0
Obp58d_OG0006987	0
Obp58c_OG0006988	27
Obp58b_OG0006989	27
Obp57c_OG0007097	16404
Obp57a_OG0000359_OG1	213
Obp56h_OG0007070	53709
Obp56g_OG0007069	74161
Obp56e_OG0004137_OG0	44275
Obp56d_OG0003041_OG0	41633
Obp56c_OG0003040_OG0	428
Obp56b_OG0003039_OG0	597
Obp56a_OG0003038_OG0	316
Obp50e_OG0006130	3
Obp49a_OG0003075	57147
Obp47b_OG0006223	29
Obp47a_OG0002782_OG0	0
Obp46a_OG0006306	23
Obp44a_OG0007175	369
Obp28a_OG0003606	4053
Obp19d_OG0008068	85613
Obp19c_OG0008069	110
Obp19b_OG0008070	1677
Obp19a_OG0008071	43
Oaz_OG0006136	14
Oaz_OG0006135	1
Oatp74D_OG0010092	303
Oatp58Dc_OG0003025	175
Oatp58Db_OG0001650	7
Oatp58Da_OG0003026	0
Oatp33Eb_OG0003785	3
Oatp33Ea_OG0003784	12
Oatp30B_OG0009282	1331
Oatp26F_OG0009607	6
Oat_OG0009887	1015
Oamb_OG0004940	368
Oamb_OG0000742_OG0	1160
OXA1L_OG0004057	489
OSCP1_OG0002931_OG0	565
OS9_OG0012351	7693
ORMDL_OG0009868	561
O-fut2_OG0001171	471
O-fut1_OG0006535	181
Nxt1_OG0003011	243
Nurf-38_OG0006018	5541
Nup98-96_OG0002569_OG0	621
Nup93-2_OG0001395	359
Nup93-1_OG0001189	1035
Nup75_OG0002766	325
Nup62_OG0006480	927
Nup58_OG0004507	699
Nup54_OG0006207	519
Nup50_OG0007179	503
Nup44A_OG0007192	532
Nup43_OG0002463_OG0	108
Nup37_OG0002501	79
Nup35_OG0008669	645
Nup358_OG0005168	7924
Nup214_OG0002725	1137
Nup205_OG0001763	730
Nup188_OG0007213	670
Nup160_OG0009677	654
Nup154_OG0009661	367
Nup153_OG0003308	3632
Nup133_OG0004709	82
Nup107_OG0009349	665
Nulp1_OG0010556	1749
Nufip_OG0003871_OG0	23
Nuf2_OG0009344	71
Nuak_OG0002356	9261
Ntmt_OG0006330	745
Ntl_OG0003624	11
Ntf-2r_OG0000595_OG1	1879
Ntan1_OG0007236	1791
NtR_OG0002904	427
Nt5c_OG0006359	4895
Nt5b_OG0012562	523
Nt5b_OG0008655	5219
Nt5b_OG0000581_OG0	21
Nt5a_OG0004118	1050
Nsun5_OG0004483	350
Nsun2_OG0007937	1109
Nse4_OG0009369_OG0	1242
Nse1_OG0009613	15
Ns4_OG0009434	732
Ns3_OG0007669	936
Ns2_OG0005879	2264
Ns1_OG0002372	986
Nrx-IV_OG0010824	4391
Nrx-1_OG0004734	2852
Nrt_OG0010713	893
Nrk_OG0006548	256
Nrg_OG0011670	11431
Nrd1_OG0008368	1662
Nprl3_OG0010895	482
Nprl2_OG0008574	616
Nplp3_OG0010765	6372
Nplp2_OG0012185	18928
Nplp1_OG0005852	69
Npl4_OG0005142	11451
Npl4_OG0005141	16371
Nph_OG0002632	1021
Npc2h_OG0000324_OG1	2011
Npc2h_OG0000324_OG0	2012
Npc2f_OG0005315	76
Npc2e_OG0001033	2
Npc2d_OG0002243	0
Npc2c_OG0002244	2
Npc2b_OG0004529	3526
Npc2a_OG0009072	1974
Npc1b_OG0007504	2
Npc1a_OG0003529	3620
Np_OG0006411	20
Nox_OG0006486	140
Notum_OG0010009	126
Not3_OG0000878_OG0	3749
Not1_OG0002889	8980
Not11_OG0006866	123
Not10_OG0004435	765
Nost_OG0007745	4744
Nos_OG0009642	14
Nos_OG0009641	59
Nos_OG0000405_OG1	1
Nos_OG0000405_OG0	1
Nopp140_OG0001677	1200
Nop60B_OG0003001	1132
Nop56_OG0004740	912
Nop17l_OG0002866	2250
Non3_OG0002479_OG0	154
Non2_OG0011109	1152
Non1_OG0006372	21540
Noa36_OG0005401	942
Nnp-1_OG0009219	681
Nnk_OG0005576_OG0	42
Nnf1a_OG0000423_OG1	39
Nna1_OG0011718	1
Nna1_OG0008260	3517
Nmt_OG0001305	454
Nmnat_OG0005197	805
Nmdmc_OG0004857	503
Nmdar2_OG0007662	8
Nmdar1_OG0004202	86
Nmda1_OG0011658	5714
Nmd3_OG0007785	1420
Nlp_OG0005719	753
Nlg4_OG0011454_OG0	0
Nlg4_OG0004526_OG0	148
Nlg4_OG0002185_OG0	141
Nlg3_OG0002121_OG0	120
Nlg2_OG0001944_OG0	144
Nle_OG0008765	618
Nipsnap_OG0003242	3858
Nipped-B_OG0013469	1280
NimC4_OG0009411	156
NimC2_OG0003655_OG0	38
NimC1_OG0000957_OG0	111
NimB5_OG0011803	162
NimB4_OG0009403	100
NimB3_OG0001890_OG0	36
NimB2_OG0009404	10297
NimB1_OG0009405	336
NimA_OG0009406	17
NijC_OG0004443	674
NijB_OG0012171	1
NijA_OG0010936	1175
NiPp1_OG0006453	212
Nhe3_OG0000624_OG0	1448
Nhe1_OG0008724	1120
Nha1_OG0003755	883
Nha1_OG0001405_OG0	16
Nfs1_OG0000977_OG0	3260
Nf1_OG0005675	2593
Nf-YC_OG0007802	905
Nf-YB_OG0009106	330
Nf-YA_OG0011917	632
Neurochondrin_OG0002109	8771
Neurl4_OG0010888	1032
Neto_OG0012126	91
Neto_OG0008639	169
NetB_OG0011715	221
NetB_OG0008214	179
NetA_OG0000512	181
Nepl9_OG0001854	108
Nepl7_OG0009753	0
Nepl5_OG0002069	79
Nepl3_OG0011757_OG0	77
Nepl18_OG0002542	147
Nepl17_OG0005382	32
Nepl16_OG0002508_OG0	153
Nepl15_OG0004695	8933
Nepl14_OG0004696	464
Nepl13_OG0001040	252
Nepl11_OG0011665	41
Nepl10_OG0001120	328
Nep7_OG0000099_OG2	271
Nep7_OG0000099_OG0	66
Nep6_OG0008445	630
Nep5_OG0005629	382
Nep4_OG0004937	571
Nep3_OG0001761_OG0	645
Nep2_OG0004152	8868
Nep1_OG0008613	1171
Neos_OG0010423	193
Nemp_OG0000659	70
Nelf-E_OG0011190	554
Nelf-A_OG0004387	2470
Nek2_OG0007953	80
Nedd8_OG0003705	512
Nedd4_OG0010096	5615
Ndg_OG0002822	1327
Ndfip_OG0010101	2332
Ndf_OG0003522	2202
Ndc80_OG0000692_OG0	159
Ndc1_OG0001081_OG0	125
Ndae1_OG0003632	7512
Nct_OG0004647	1282
Ncoa6_OG0008833	3053
Nckx30C_OG0009266	1235
Nckx30C_OG0009265	121
Nckx30C_OG0009264	67
Ncc69_OG0010833	8726
Nca_OG0013466	1136
Nbr_OG0000800_OG0	0
Nazo_OG0011997	57
Naxe_OG0007530	664
Naxd_OG0013464_OG0	588
Naus_OG0006110	1871
Naprt_OG0003391	2087
Nap1_OG0000358	12292
Nak_OG0001913	4673
Nadsyn_OG0008261	762
Nach_OG0006417	99
Nacalpha_OG0003076	11809
Nab2_OG0005289	1433
Naam_OG0004511	509
Naa80_OG0004565	1361
Naa60_OG0010988	906
Naa40_OG0005129	45
Naa35_OG0006881	960
Naa30B_OG0011299	0
Naa30A_OG0007591	811
Naa20B_OG0012233	0
Naa20A_OG0003118	930
Naa15-16_OG0007445	2076
NaPi-T_OG0002775	78
NaPi-III_OG0010067	3956
NaCP60E_OG0005868	822
N_OG0008120	2387
NUCB1_OG0010110_OG0	8177
NTPase_OG0008926	2531
NT5E-2_OG0001540	4282
NT1_OG0011129	1
NSD_OG0005543	560
NPF_OG0002431_OG0	53
NPFR_OG0004265	30
NO66_OG0000686_OG0	493
NLaz_OG0000794_OG0	3528
NKCC_OG0004201	2839
NKAIN_OG0005871	2504
NK7.1_OG0002577_OG0	1056
NHP2_OG0004043_OG0	231
NFAT_OG0008264	3571
NELF-B_OG0001178	347
NDSW_OG0008821	6914
ND-SGDH_OG0010821	11444
ND-B8_OG0011774	6
ND-B22_OG0001876	6352
ND-B18_OG0008353	4715
ND-B17_OG0009153	7564
ND-B17.2_OG0003428	7551
ND-B16.6_OG0007718	9885
ND-B15_OG0006161	4627
ND-B14_OG0001597_OG0	1
ND-B14.7_OG0011590	8005
ND-B14.5B_OG0008903	7739
ND-B14.5A_OG0007789	3992
ND-B14.5AL_OG0003819_OG0	0
ND-B12_OG0005963	8495
ND-ASHI_OG0003170	7993
ND-75_OG0008532	31397
ND-51L2_OG0006834	1
ND-49_OG0005825	18128
ND-49L_OG0005152	2
ND-42_OG0002287	9753
ND-39_OG0010359	24206
ND-30_OG0010643	11175
ND-24_OG0003164	10524
ND-24L_OG0010916	0
ND-23_OG0002514	13584
ND-20_OG0001735	11165
ND-20L_OG0001066	0
ND-19_OG0006038	5920
ND-18_OG0007443	7968
ND-15_OG0008728	5074
ND-13B_OG0010937	5737
ND-13A_OG0008840	4062
NC2Î²_OG0003405_OG0	0
NC2alpha_OG0005961	305
NAT1_OG0011612	18612
NANS_OG0011443	9
NAAT1_OG0007985	8373
Myt1_OG0010205	273
Mys45A_OG0006394	1003
Myo95E_OG0005311	913
Myo61F_OG0011308	364
Myo31DF_OG0009362	7020
Myo28B1_OG0009318	28
Myo10A_OG0008028	4380
Myo10A_OG0000361_OG0	1
Myd88_OG0006376	3421
Myc_OG0003238	732
Mybbp1A_OG0003112	547
Myb_OG0008153	1102
Mvl_OG0004411	1245
Mvk_OG0007206	817
Mvd_OG0008507	175
Mvb12_OG0007875	576
Muted_OG0004754	542
Mur89F_OG0001078	7
Mur2B_OG0001696_OG0	1378
Mur18B_OG0007465	3
Mur11Da_OG0001755	1
Mulk_OG0008850	374
Mul1_OG0000711_OG0	356
Muc96D_OG0000151_OG1	0
Muc91C_OG0002154	11
Muc68E_OG0000999_OG1	0
Muc68Ca_OG0003886	15
Muc55B_OG0006094	0
Muc4B_OG0000545_OG1	1
Muc18B_OG0007464	0
Muc12Ea_OG0001740_OG0	12
Muc11A_OG0000931	40
Mtr4_OG0009152	346
Mtr3_OG0010388	285
Mtpbeta_OG0006948	5085
Mtpalpha_OG0009276	5443
Mtp_OG0003669_OG0	0
Mtp_OG0003668	481
Mtor_OG0006571	2528
Mtmr6_OG0002741	1685
Mtl_OG0005351	489
Mthfs_OG0006004	245
Mtch_OG0011383	1713
Mtap_OG0005901	409
Mt2_OG0003781	112
Mst89B_OG0002420	13
Mst85C_OG0002341	558
Mst84B_OG0002114	3
MsrA_OG0009973	1980
Msr-110_OG0003965_OG0	236713
Msp300_OG0008839	109
Msp300_OG0008838	15133
Msh6_OG0009960	89
Ms_OG0005285	18
MsR2_OG0011082	93
MsR2_OG0011081	178
MsR1_OG0011083	19
Mrtf_OG0002048	2583
MrgBP_OG0007119	830
Mps1_OG0004893	26
Mppe_OG0006585	712
Mpp6_OG0003679_OG0	111
Mpi_OG0004563	1534
Mpcp2_OG0001104	13364
Mpcp1_OG0007085	64298
Mpc1_OG0004466	2553
Mp_OG0011876	234
Mp20_OG0007252	17613
Mp-PR_OG0010405	1711
Mov10_OG0005918	182
Mos_OG0007219	1
Mondo_OG0001934_OG0	0
Mon1_OG0008973	968
Moe_OG0003174	20461
Mocs2B_OG0005177	418
Mocs1_OG0010074	942
Moca-cyp_OG0005407	1730
Mob4_OG0002974_OG0	1867
Mob3_OG0013019	703
Mob2_OG0010041	7299
Mob2_OG0010040	170
Mo25_OG0010723	1692
Mnt_OG0008140	3570
Mnn1_OG0009346	1541
Mnat9_OG0005813	84
MnM_OG0003996	7844
Mms19_OG0004167	917
Mmp2_OG0006348	1726
Mmp2_OG0006347	50
Mmp1_OG0002751	4788
Mlp84B_OG0004318	53342
Mlp60A_OG0006872	13808
Mlh1_OG0007168	21
Mlf_OG0006802	2599
Mlc2_OG0005734	141437
Mlc1_OG0005350	36551
Mlc-c_OG0007372	2565
Mks1_OG0008467	40
Mkp3_OG0003856_OG0	1054
Mkk4_OG0002324	1620
Mitofilin_OG0002308	17205
Mis12_OG0011866	28
Miro_OG0002533	2322
Mipp2_OG0003324_OG0	196
Mipp1_OG0002029	12547
Mip_OG0010920	82
Mink_OG0001076	219
Miga_OG0001744_OG0	561
Mical_OG0001032	4557
Mic26-27_OG0005417	7985
Mi-2_OG0011872	4767
Mhcl_OG0005201	2313
Mhc_OG0008879	428380
Mgat4b_OG0010859_OG0	22
Mgat4a_OG0004044_OG0	1070
Mgat3_OG0003791_OG0	0
Mgat2_OG0002635	1872
Mgat1_OG0007105	866
Mfe2_OG0008178	4512
Mf_OG0004599	111343
Mettl5_OG0003842_OG0	712
Mettl3_OG0002534	197
Mettl2_OG0011277	269
Mettl14_OG0003494	299
Met_OG0008391	1154
MetRS_OG0006654	1052
MetRS-m_OG0004543	33
Mesh1_OG0005101	90
Mes2_OG0001956_OG0	149
Mer_OG0007417	1816
Menl-2_OG0006476	0
Menl-1_OG0006475	0
Men_OG0005027	12544
Men-b_OG0001505	6432
Membrin_OG0010589	281
Meltrin_OG0001086_OG0	1058
Mekk1_OG0004456	2433
Meics_OG0010900	411
Megf8_OG0009783	2003
Mef2_OG0006324	4576
Med_OG0005812	1592
Mec2_OG0000913_OG0	3375
Mdr65_OG0010250	2368
Mdr50_OG0006524	31
Mdr49_OG0001143_OG0	274
Mdh2_OG0005056	64774
Mdh1_OG0003648_OG0	12778
Mctp_OG0006659	1807
Mct1_OG0007782	164
Mct1_OG0007780	122
Mcr_OG0009781	3854
Mco4_OG0007616	6
Mco3_OG0005679	3
Mco1_OG0009289	1232
Mcm7_OG0011214	41
Mcm6_OG0007733	142
Mcm5_OG0004912	268
Mcm3_OG0003215	94
Mcm2_OG0004802	152
Mcm10_OG0003684_OG0	23
Mccc2_OG0006793	474
Mccc1_OG0002670	1470
Mcad_OG0003974	5917
Mbs_OG0003883_OG0	779
Mbs-PS_OG0012408	24896
Max_OG0003844_OG0	1120
Mau2_OG0004601	495
Mat89Ba_OG0004968	345
Mat1_OG0002845	319
Marf_OG0003168	17163
Marcal1_OG0008961	111
Marc_OG0000894	392
Mapmodulin_OG0006087	1916
Map60_OG0011597	488
Map205_OG0001101_OG0	3850
Manf_OG0004971	1939
Mal-B1_OG0009704	409
Mal-A8_OG0007143	0
Mal-A7_OG0007144	0
Mal-A6_OG0007145	438
Mal-A5_OG0003052	4200
Mal-A4_OG0001666	61
Mal-A3_OG0000774_OG0	1
Mal-A2_OG0007146	14
Mal-A1_OG0007147	1219
Magi_OG0006275	802
MagR_OG0008513	1148
Madm_OG0004238	1762
Mad_OG0008902	991
Mad1_OG0002892	499
Mabi_OG0009230	59
MYPT-75D_OG0010137	1959
MTPAP_OG0011681	121
MTF-1_OG0011021	786
MTA1-like_OG0004225	1520
MSBP_OG0011711	5105
MRP_OG0009761	16854
MRG15_OG0004612	600
MP1_OG0003099	1341
MME1_OG0001248	637
MKP-4_OG0007426	337
MICU3_OG0004513	2139
MICU1_OG0009340	1789
MICAL-like_OG0003915_OG0	927
MFS9_OG0002384_OG0	44
MFS3_OG0009022	345
MFS1_OG0000593_OG0	0
MFS18_OG0008998	419
MFS16_OG0006928	960
MFS15_OG0001621	695
MFS14_OG0006657	5756
MFS12_OG0003071_OG0	36
MFS10_OG0008487	743
MESR6_OG0003855_OG0	602
MESR4_OG0005882	2695
MESR3_OG0009511	1842
MESK4_OG0000533_OG0	125
MESK2_OG0006909	9539
MEP-1_OG0011102	3372
MED9_OG0006495	658
MED8_OG0007090	346
MED7_OG0004905	435
MED6_OG0004564	303
MED4_OG0010427	219
MED30_OG0011356	252
MED28_OG0005149	185
MED27_OG0004228	137
MED25_OG0002171_OG0	624
MED24_OG0011154	1180
MED23_OG0006970	605
MED22_OG0007346	372
MED20_OG0008255	259
MED1_OG0009869	1399
MED19_OG0010114	1085
MED18_OG0007644	345
MED17_OG0002481_OG0	620
MED16_OG0006463	318
MED15_OG0003357	1146
MED14_OG0011361	2258
MED11_OG0009923	236
MED10_OG0010783	776
MCU_OG0012189	134
MCU_OG0010259	771
MCTS1_OG0008621	602
MCPH1_OG0006576	227
MCPH1_OG0006574	1186
MBD-like_OG0005554	392
MBD-R2_OG0002409_OG0	1828
MAPk-Ak2_OG0008426	2267
MAN1_OG0006865	1060
MAGE_OG0004327	191
M7BP_OG0000395_OG0	3354
M6_OG0009877	851
M1BP_OG0004828	1051
Lztr1_OG0007347	1386
LysX_OG0000040_OG2	52
LysRS_OG0007560	1820
LysP_OG0012210	167
Ltn1_OG0009900	3467
Lst_OG0006633	1255
Lst8_OG0007561	184
Lsp2_OG0010819	142
Lsp1Î±_OG0000275_OG1	35
Lsp1gamma_OG0000827	9
Lsm12a_OG0008482	1282
Lsm11_OG0002884	26
Lsm10_OG0002852	51
Lsd-2_OG0008350	8192
Lsd-1_OG0005525	1673
Lrt_OG0006284	2407
Lrrk_OG0002390_OG0	378
Lrr47_OG0009360	89
Lrpprc2_OG0007671	1173
Lrp4_OG0008158	85
Lrch_OG0009464	75
Lpt_OG0006842	1134
Lpin_OG0007174	12013
LpR2_OG0002495_OG0	1291
LpR1_OG0005134	1955
Loxl2_OG0005949	1892
Loxl1_OG0001522	164
Lon_OG0009892	2158
Lnpk_OG0001664	1471
Lnk_OG0005681	2344
Lmx1a_OG0010831	5
Lmpt_OG0011892	519
Lmpt_OG0010702	9535
Lmpt_OG0010701	3799
Lmpt_OG0010700	9736
Lkr_OG0010584	63
Lkb1_OG0002203_OG0	903
Lk_OG0010869	262
Lk6_OG0005592	43715
Listericin_OG0001569_OG0	7
List_OG0006664	147
Lis-1_OG0006124	5194
Liprin-gamma_OG0007032	3917
Liprin-beta_OG0010909	2242
Liprin-alpha_OG0003761	593
Lip4_OG0003639	2951
Lip3_OG0004918	8
Lip2_OG0000553_OG0	19
Lip1_OG0009355	8
Lint-1_OG0008011	1265
Lime_OG0006329	84
Lim3_OG0012159	2
Lim3_OG0009551	75
Lim1_OG0007755	191
Lhr_OG0002704	196
Lgr4_OG0008558	99
Lgr3_OG0005136	3
Lgr1_OG0005572	2586
Lfg_OG0003077	74
LeuRS_OG0008816	891
LeuRS-m_OG0010615	407
Letm1_OG0006015	11936
Lectin-galC1_OG0003716	1
Leash_OG0005465	409
Ldsdh1_OG0008284	4049
Ldh_OG0010253	1183
Lcp9_OG0006048	35
Lcp65AÎ¨_OG0003938_OG0	0
Lcp65Ag3_OG0000028_OG2.2	2
Lcp65Ag3_OG0000028_OG2	64
Lcp65Ad_OG0010240	1
Lcp4_OG0000262_OG1	6
Lcp1_OG0000263_OG1	0
Lcch3_OG0008160	66
Lasp_OG0011896_OG0	1
Lasp_OG0010718	3277
Las_OG0010367	2404
Larp7_OG0007576	350
Larp4B_OG0004002	3652
Lar_OG0009104	1313
Lar_OG0009103	54
Lapsyn_OG0006934	341
Lap1_OG0006605	388
LanB2_OG0011006	1955
LanB1_OG0003798	1533
LanA_OG0010248	1186
Lamtor5_OG0007647	398
Lamtor4_OG0010480	505
Lamtor3_OG0009478	495
Lamtor2_OG0006700	574
Lamtor1_OG0010172	1155
Lamp1_OG0003738_OG0	9573
Lam_OG0009445	1423
LamC_OG0006143	6534
Lac_OG0006210	5877
La_OG0009401	1182
LUBEL_OG0001945_OG0	9262
LTV1_OG0002856	7851
LSm7_OG0008875	202
LSm1_OG0006616	178
LS2_OG0005973	0
LRR_OG0002876	1566
LRP1_OG0007165	1722
LPCAT_OG0003133	1226
LManII_OG0009367	3982
LManIII_OG0000038_OG4	8
LManIII_OG0000038_OG3	0
LManIII_OG0000038_OG2	0
LManIII_OG0000038_OG0	135
LKRSDH_OG0009308	306
LIMK1_OG0008461	1372
LBR_OG0002717	447
L2HGDH_OG0001264	2238
Kyat_OG0005584	1427
Kul_OG0005685	2106
Kua_OG0009132	649
Ku80_OG0009148	647
Ktl_OG0002404_OG0	177
Krn_OG0010102	498
Kr_OG0005846	4
KrT95D_OG0005327	3169
Kr-h2_OG0003342	1880
Kr-h1_OG0002685_OG0	5424
Kpc2_OG0007066	321
Kpc1_OG0000841	63
Kmn1_OG0001715	85
Klp98A_OG0005360	6923
Klp68D_OG0010015	1435
Klp67A_OG0011251	30
Klp64D_OG0003992	1478
Klp61F_OG0004121_OG0	37
Klp59D_OG0005975	0
Klp59C_OG0005978	0
Klp54D_OG0005881	609
Klp3A_OG0007609	169
Klp31E_OG0003645_OG0	147
Klp10A_OG0008016	1935
Klf15_OG0007907	0
Klc_OG0009935	4607
Kif19A_OG0002226	768
Khc_OG0002913	6264
Khc-73_OG0006824	3566
Kebab_OG0003569	82
Keap1_OG0002370	2253
Kdm5_OG0008720	4149
Kdm4A_OG0000892_OG0	274
Kdm3_OG0005549	408
Kdm2_OG0004859	814
KdelR_OG0009373	1945
Kcmf1_OG0004853	11750
Kaz_OG0004643	1194
Kaz-m1_OG0005670	28
Kat60_OG0004166	1346
Karybeta3_OG0004148	25056
Karl_OG0008377	264
Kap3_OG0008000	2502
Kap-Î±3_OG0001302_OG0	1980
Kap-alpha3_OG0005561	8854
Kank_OG0006604	11027
Kal1_OG0005314	97
KaiR1D_OG0002403_OG0	42
Kah_OG0011362	3042
KLHL18_OG0004960	186
KFase_OG0009591	1880
KCNQ_OG0006302	2625
Jwa_OG0009521	3583
Jupiter_OG0002484	1760
Jra_OG0006296	1937
Jon99Cii_OG0000062_OG0	0
Jon74E_OG0010097	23
Jon65Aiv_OG0000990_OG0	1
Jon65Aiii_OG0000991	7
Jon65Ai_OG0011862	0
Jon25Biii_OG0000071_OG2	0
Jon25Biii_OG0000071_OG0	0
Jon25Bii_OG0001859	0
Jon25Bi_OG0001239	0
Jheh3_OG0002940	3315
Jheh2_OG0002941	12481
Jheh1_OG0002942	2959
Jhedup_OG0011603	6338
Jhe_OG0006510	402
JhI-26_OG0000675	2216
JhI-21_OG0000978_OG0	218
Jasper_OG0001094_OG0	873
Jarid2_OG0011013	5189
Jafrac2_OG0010631	604
Jabba_OG0000542_OG3	4627
JTBR_OG0011044	431
JMJD7_OG0010570	204
JMJD6_OG0004755	1494
JMJD5_OG0011342	243
JMJD4_OG0009497	178
JIL-1_OG0000986	1448
Iyd_OG0010072	41
Itpr_OG0000641_OG1	2600
Itgbn_OG0003671_OG0	5
ItgaPS4_OG0000058_OG1	1502
ItgaPS4_OG0000058_OG0	2
Iswi_OG0003074	1005
Ist1_OG0010271	3147
IscU_OG0002331_OG0	0
Iru_OG0002338	1284
Irp-1B_OG0000130_OG1	6619
Irp-1B_OG0000130_OG0	219
Irk3_OG0000929_OG0	37
Irk2_OG0005506	1364
Irk1_OG0011463	1042
Irk1_OG0002275	5208
Iris_OG0011776	60
Ire1_OG0004514	3090
Irc_OG0002436_OG0	2465
Irbp_OG0005443	272
Irbp18_OG0010071	531
Ir94g_OG0005505	0
Ir94e_OG0005503	47
Ir94d_OG0002564	60
Ir93a_OG0002402_OG0	1
Ir92a_OG0001432_OG0	17
Ir8a_OG0007578	80
Ir87a_OG0002191_OG0	0
Ir85a_OG0004837	59
Ir84a_OG0004347	1
Ir7g_OG0007955	0
Ir7f_OG0007956	0
Ir7e_OG0003207	0
Ir7d_OG0003208	0
Ir7c_OG0007957	12
Ir7b_OG0007958	0
Ir7a_OG0007962	6
Ir76b_OG0010176	2928
Ir76a_OG0010401	203
Ir75d_OG0001971_OG0	1
Ir75b_OG0000278_OG1	0
Ir75b_OG0000278_OG0	0
Ir75a_OG0010111	1
Ir68b_OG0010818	1
Ir68a_OG0010053	4
Ir67a_OG0002044_OG0	3
Ir64a_OG0010587	0
Ir60b_OG0000171_OG0	110
Ir60a_OG0006891	145
Ir56d_OG0007056	135
Ir56b_OG0007055	32
Ir54a_OG0001115_OG0	6
Ir52c_OG0000128_OG1	0
Ir52a_OG0000063_OG2	0
Ir52a_OG0000063_OG0	1
Ir48c_OG0006566	1
Ir48b_OG0001610_OG0	0
Ir41a_OG0013346	17
Ir25a_OG0008977	1847
Ir21a_OG0011749	33
Ir20a_OG0008690	0
Ir11a_OG0003293	39
Ir10a_OG0008004	7
Ipp_OG0001380_OG0	1419
Ipk2_OG0008767	491
Ipk1_OG0001580	1800
Ip259_OG0009378	3468
Inx7_OG0007820	4
Inx6_OG0008076	9
Inx5_OG0007471	1
Inx3_OG0005385	1571
Inx2_OG0007821	1629
Invadolysin_OG0001497_OG0	2488
IntS9_OG0010795	510
IntS8_OG0006429	708
IntS6_OG0008084	1601
IntS4_OG0007415	1191
IntS2_OG0003162	1733
IntS1_OG0006867	1563
IntS14_OG0003562	498
IntS12_OG0011530	190
IntS11_OG0005689	1124
IntS10_OG0010474	210
Inos_OG0006746	4563
Ino80_OG0004495	273
Ino80_OG0004491	135
Ino80_OG0004489	155
Ing5_OG0009211	293
Ing3_OG0008671	1411
Indy_OG0001974	6718
Incenp_OG0002957	15
InR_OG0002305_OG0	370
Impbeta11_OG0006813	1927
Imp_OG0008039	638
ImpL2_OG0010528	1761
ImpL1_OG0010162	0
ImpE3_OG0001409_OG0	21
ImpE2_OG0010467	2
ImpE1_OG0004089	48
Iml1_OG0011294	7339
Ilp8_OG0010688	10
Ilp7_OG0008139	11
Ilp6_OG0007594	402
Ilp4_OG0010980	3
Ilp3_OG0010981	0
Ilp1_OG0010982	0
Ilk_OG0010312	3505
IleRS_OG0009829	1116
IleRS-m_OG0004023	201
Ih_OG0011604	7264
Ifrd1_OG0008930	4016
Ids_OG0010673	127
Idi_OG0004384	629
Idh_OG0004088	10306
Idh3b_OG0004777	15261
Idh3a_OG0007441	23937
Idgf6_OG0006421	31647
Idgf5_OG0006690	317
Idgf4_OG0007545	54047
Idgf3_OG0003535	17080
Idgf2_OG0001852	8250
Idgf1_OG0003534	2915
Ide_OG0010377	3926
Ice2_OG0004398	137
Ice1_OG0001112	292
Ibf2_OG0004868	173
Ibf1_OG0002345	486
ITP_OG0006017	356
IRSp53_OG0010065	10686
IPIP_OG0002692_OG0	871
IP3K2_OG0012118	94
IP3K2_OG0008402	2517
IP3K2_OG0001752_OG0	1698
INPP5E_OG0004034_OG0	943
IM18_OG0001554	210
IKKepsilon_OG0009429	785
IKKbeta_OG0005206	770
IFT57_OG0009161	42
IFT54_OG0004547	191
IFT52_OG0009597	201
IFT46_OG0009509	119
IFT43_OG0009755	264
ICA69_OG0010322	280
IA-2_OG0009012	5449
I-t_OG0012269	0
I-3_OG0001690_OG0	0
I-2_OG0010978	1355
Hyls1_OG0008857	173
Hydr2_OG0008901	1977
Hydr1_OG0001133_OG0	1532
Hyccin_OG0002762_OG0	822
Hus1-like_OG0002084	169
Hug_OG0004431	28
HtrA2_OG0002580_OG0	289
Hsp83_OG0010652	62271
Hsp68_OG0000009_OG5	82702
Hsp68_OG0000009_OG4	6552
Hsp68_OG0000009_OG3	3
Hsp68_OG0000009_OG2	16040
Hsp68_OG0000009_OG1.4	50
Hsp68_OG0000009_OG1.3	20
Hsp68_OG0000009_OG1.2	5247
Hsp68_OG0000009_OG1	5095
Hsp67Bc_OG0011254	125
Hsp67Ba_OG0011259	41
Hsp60D_OG0009205	2
Hsp60C_OG0000967	0
Hsp60B_OG0001215	0
Hsp60A_OG0003221_OG0	4728
Hsp27_OG0011260	657
Hsp26_OG0011258	4218
Hsp23_OG0002057_OG0	565
Hsp22_OG0011256	2233
Hsl_OG0007080	2502
Hsf_OG0006103	2189
Hsepi_OG0001145_OG0	329
Hsdl2_OG0005348	3489
Hsc70Cb_OG0010889	6069
Hsc70-5_OG0006523	7503
Hsc70-3_OG0008375	18804
Hsc20_OG0010782	299
Hs6st_OG0004525	357
Hs6st_OG0001028_OG0	0
Hs3st-B_OG0007459	110
Hs3st-A_OG0006661	406
Hs2st_OG0003461	528
Hrs_OG0001858	2080
Hrd3_OG0005523	491
Hrb87F_OG0000222_OG1	2065
Hrb87F_OG0000222_OG0	3793
Hrb27C_OG0000973_OG0	6530
Hr96_OG0005193	1087
Hr83_OG0001015_OG0	26
Hr78_OG0009879	3171
Hr51_OG0006830	18
Hr4_OG0011682	37
Hr3_OG0002817	91
Hr39_OG0000971_OG0	255
Hr38_OG0009430	441
Hpr1_OG0002104	835
Hph_OG0004173	2484
Hpd_OG0010363	5968
Hou_OG0008670	1102
Ho_OG0005599	2233
Hnf4_OG0003804	6532
Hn_OG0010465	6381
HnRNP-K_OG0001659	7281
Hmx_OG0004885	3
Hmx_OG0004884	9
Hmu_OG0005364	6166
Hmt4-20_OG0007859	2823
Hmt-1_OG0005223	3372
Hmr_OG0001182	425
Hml_OG0004054	1852
Hmgs_OG0006482	1709
Hmgcr_OG0005520	1174
Hmgcl_OG0003747_OG0	364
HmgZ_OG0005954	7024
HmgD_OG0000418_OG0	582
Hmg-2_OG0006278	895
Hlc_OG0001207	5230
Hk_OG0007521	1559
Hk_OG0007520	2041
Hk_OG0007519	317
HisRS_OG0008665	1904
HisCl1_OG0005589	193
His4:CG33909_OG0000005_OG2	0
His3:CG33866_OG0000000_OG8	0
His3:CG33866_OG0000000_OG7	6592
His2B:CG33910_OG0000002_OG4.9	0
His2B:CG33910_OG0000002_OG4.8	0
His2B:CG33910_OG0000002_OG4.7	0
His2B:CG33910_OG0000002_OG4.6	0
His2B:CG33910_OG0000002_OG4.5	0
His2B:CG33910_OG0000002_OG4.4	0
His2B:CG33910_OG0000002_OG4.3	0
His2B:CG33910_OG0000002_OG4.2	0
His2B:CG33910_OG0000002_OG4.12	0
His2B:CG33910_OG0000002_OG4.11	0
His2B:CG33910_OG0000002_OG4.10	0
His2B:CG33910_OG0000002_OG4	0
His2A:CG33808_OG0005841_OG0	0
His2A:CG33808_OG0001091_OG0	1322
His2A:CG33808_OG0000003_OG1	0
Hira_OG0003211	309
Hipk_OG0011363	4695
HipHop_OG0000170_OG1	58
HipHop_OG0000170_OG0	3
Hip1_OG0009932	756
Hip14_OG0010005	1119
Him_OG0008644	1
Hil_OG0007106	3363
Hf_OG0009119	1810
Hez_OG0011914	31
Hey_OG0007190	13
Hexo2_OG0007760	512
Hexo1_OG0010540	3228
Hexim_OG0002588_OG0	651
Hex-t2_OG0002615_OG0	17
Hex-t1_OG0002616_OG0	12
Hex-C_OG0006838	827
Hex-A_OG0007563	19213
Hers_OG0008494	957
Hers_OG0008493	3476
Herp_OG0009307	2515
Herc4_OG0011310	1426
Hen1_OG0006596	45
Hen1_OG0006595_OG0	14
Hem_OG0009830	1294
HemK2_OG0008946	477
HemK1_OG0003741	406
Helz_OG0001001_OG1	1316
Hel89B_OG0001461	3437
Hel25E_OG0001901	2645
Hdc_OG0001586	276
Hcs_OG0004199	1198
Hat1_OG0004241	562
Hasp_OG0003573	787
Hao_OG0000891_OG0	255
Hakai_OG0009101	553
Had2_OG0006150	384
Had1_OG0001738	1707
Hacl_OG0007077	1628
Hacd2_OG0009206	694
Hacd1_OG0009711	2277
H_OG0004936	842
HUWE1_OG0008516	10257
HSPC300_OG0013474	190
HSPBAP1_OG0005344	175
HPS4_OG0006070	669
HPS1_OG0006172	318
HP6_OG0012587	15
HP5_OG0007889	1167
HP4_OG0010685	120
HP1c_OG0004699	423
HP1b_OG0000510_OG0	405
HLH54F_OG0006074	60
HLH4C_OG0007917	2
HLH3B_OG0007357	4
HIP_OG0001734_OG0	383
HIPP1_OG0010340	2270
HINT1_OG0008941	2332
HHEX_OG0004407	0
HGTX_OG0010868	50
HERC2_OG0008072	4916
HEATR2_OG0005570	146
HDAC6_OG0008336	2931
HDAC4_OG0008554	5111
HDAC3_OG0004198	978
HDAC1_OG0010629	1243
HDAC11_OG0004648	200
HBS1_OG0011052	1440
H2.0_OG0003343	23
H15_OG0008827	164
Gγ1_OG0007118	2755
Gyg_OG0006933	23911
Gyf_OG0005824_OG0	3702
Gycbeta100B_OG0012272	94
Gycbeta100B_OG0005784	248
Gycalpha99B_OG0005122	562
Gyc88E_OG0002261	7
Gyc76C_OG0003833_OG0	4045
Gyc32E_OG0003768	52
Gug_OG0011180	5895
GstZ2_OG0004880	3266
GstZ1_OG0000740_OG0	176
GstT4_OG0008642	4191
GstT3_OG0003126_OG0	0
GstT2_OG0006350	1075
GstT1_OG0006351	522
GstS1_OG0002708	2533
GstO3_OG0001327	2665
GstO2_OG0002052	1910
GstO1_OG0011185	95
GstE9_OG0001624	1908
GstE7_OG0000771	450
GstE4_OG0006694	4952
GstE3_OG0000770_OG0	3054
GstE2_OG0006692	517
GstE1_OG0000159_OG1	387
GstE14_OG0007251	151
GstE13_OG0006391	386
GstE12_OG0006046	9705
GstE11_OG0001626	1432
GstE10_OG0006691	0
GstD8_OG0004419	406
GstD3_OG0000718	460
GstD1_OG0000728_OG0	28246
GstD11_OG0004421	425
GstD10_OG0001363_OG0	179
Gss1_OG0003144_OG0	3662
Gsc_OG0008771	34
Gs2_OG0007892	48859
Gs1l_OG0008995	2754
Gs1_OG0001791	897
Grx1t_OG0005950	0
Grx1_OG0001973	1397
Grip_OG0008409	1454
Grip91_OG0011717	153
Grip91_OG0001190_OG0	239
Grip84_OG0007438	694
Grip75_OG0003643	248
Grip71_OG0009523	23
Grip163_OG0010813	347
Grip128_OG0008324	339
Grik_OG0002405_OG0	5026
Grd_OG0010112	2
Grasp65_OG0010580	1985
GramD1B_OG0008896	1552
Graf_OG0012122	1985
Gr9a_OG0007532	27
Gr98d_OG0000320_OG2	26
Gr98b_OG0001476	31
Gr98a_OG0001478	3
Gr97a_OG0011522	12
Gr93c_OG0002310	5
Gr93a_OG0002311	9
Gr8a_OG0003137	42
Gr89a_OG0004988	21
Gr85a_OG0000412_OG1	12
Gr77a_OG0010352	4
Gr68a_OG0010020	0
Gr66a_OG0011166	400
Gr64f_OG0010496	286
Gr64e_OG0010495	157
Gr64d_OG0012195	100
Gr64c_OG0010494	433
Gr64b_OG0010493	238
Gr64a_OG0002018	42
Gr63a_OG0003979	28
Gr61a_OG0011341	2
Gr5a_OG0007365	282
Gr59f_OG0011571_OG0	4
Gr59e_OG0012283	0
Gr59a_OG0000439_OG1	6
Gr58c_OG0002713	13
Gr58b_OG0002712	3
Gr57a_OG0006241	0
Gr47b_OG0006232	15
Gr43a_OG0006757	28
Gr36c_OG0000080_OG2	30
Gr33a_OG0009734	211
Gr32a_OG0009115	356
Gr2a_OG0001697	85
Gr28b_OG0012151	2
Gr28b_OG0003627	160
Gr28a_OG0009325	36
Gr22e_OG0009060	8
Gr22a_OG0000950	11
Gr21a_OG0003362	0
Gr10b_OG0003194	10
Gr10a_OG0007894	46
Gprk2_OG0005803	1291
Gprk1_OG0012940_OG1	4419
Gpo3_OG0001873	4
Gpo2_OG0002956	358
Gpo1_OG0006807	30439
Gpdh3_OG0001407_OG0	70
Gpdh2_OG0005977	0
Gpdh1_OG0002697	17728
Gpat4_OG0011635	3255
Gp93_OG0005414	14177
Gp150_OG0007034	34258
Got2_OG0009071	10118
Got1_OG0006513	5970
Gos28_OG0005032	690
Gorab_OG0010926	489
Golgin84_OG0005283	710
Golgin245_OG0001113_OG0	5408
Golgin104_OG0010753	651
Gnpnat_OG0002623	419
Gnpat_OG0005146	566
Gnmt_OG0002151	410
Gnf1_OG0004158	740
Gmer_OG0006971	395
Gmd_OG0003423	570
Gmap_OG0008322	6999
GlyT_OG0006955	228
GlyS_OG0002260	9644
GlyP_OG0009078	103865
Glut4EF_OG0004576	1348
Glut4EF_OG0004575	2896
Glut3_OG0004999	0
Glut1-PP_OG0004125	2776
GluRS-m_OG0001315	125
GluRIIE_OG0000190_OG1	69
GluRIIE_OG0000190_OG0	126
GluRIIC_OG0003382	666
GluRIIB_OG0009569	19
GluRIIA_OG0003732	458
GluRIB_OG0011245_OG0	7
GluRIA_OG0011244_OG0	58
GluRIA_OG0010263	36
GluProRS_OG0005335	3188
GluClÎ±_OG0001368_OG0	706
Glt_OG0009811	4651
Glo1_OG0006756	614
GlnRS_OG0005165	2093
Gli_OG0009151	4582
Glg1_OG0009878	2792
Glg1_OG0003832_OG0	1535
Gle1_OG0001663	288
Gld_OG0004340	10910
Gld2_OG0004765	51
GlcT_OG0005933	952
GlcAT-S_OG0003613	1775
GlcAT-P_OG0010061	708
GlcAT-I_OG0001177_OG0	984
Gk2_OG0011031	2273
Gk1_OG0011386	2350
Git_OG0002840	1481
Girdin_OG0010650	1166
Gip_OG0008066	483
Gint3_OG0007235	2815
Ggt-1_OG0001779	4218
Ggamma30A_OG0011959	4405
Gga_OG0007562	1298
Gfrl_OG0002382_OG0	0
Gfrl_OG0001433_OG0	34
Gfat2_OG0001678_OG0	9908
Gen_OG0010595	37
Gem4c_OG0000666_OG0	374
Gem3_OG0004060	277
Gem2_OG0003852_OG0	155
Gel_OG0000399	9224
Ge-1_OG0009671	1682
Gdi_OG0009283	6656
Gdh_OG0005337	43940
Gdap2_OG0002869	6395
Gdap2_OG0002868	2005
Gdap1_OG0010598	1020
Gcna_OG0007645	69
Gcn5_OG0009945	2462
Gcn2_OG0002656	1534
Gclm_OG0004712	2088
Gclc_OG0008288	5787
GckIII_OG0002555_OG0	1717
Gbs-76A_OG0003838_OG0	6957
Gbs-70E_OG0002039	5869
Gbp3_OG0004689	1250
Gbp2_OG0002705_OG0	2233
Gbp1_OG0002706	725
Gbeta76C_OG0009884	4516
Gbeta5_OG0008300	608
Gbeta13F_OG0008154	6710
Gba1b_OG0002566	234
Gba1a_OG0005514	0
GatC_OG0001243	159
GatB_OG0005317	385
GatA_OG0004472	468
Gasz_OG0007169	753
Gasp_OG0004259	2144
Gas8_OG0008135	0
Gas41_OG0003751_OG0	193
Gart_OG0009631	1105
Gapvd1_OG0008001	3802
Gapdh2_OG0000209_OG1	156798
Gapdh2_OG0000209_OG0	28003
Galt_OG0009617	403
Galphas_OG0013109	2691
Galphao_OG0002829	307
Galphao_OG0002827	142
Galphai_OG0010285	1241
Galphaf_OG0010720	180
Galk_OG0004108	822
Gale_OG0011358	1733
Gal_OG0000293_OG0	45
GalT1_OG0002929	348
Gagr_OG0010745	1413
Gadd45_OG0006763	764
Gad1_OG0010504	165
Gabat_OG0010171	1406
GXIVsPLA2_OG0009994	1702
GV1_OG0011045	6655
GPHR_OG0006937	305
GNBP3_OG0011217	3595
GNBP2_OG0010139	1191
GNBP1_OG0010140	342
GNBP-like3_OG0000680_OG0	69
GMF_OG0009395	235
GM130_OG0001542	2735
GLaz_OG0006549	166
GLS_OG0007212	12505
GILT3_OG0005511	81
GILT2_OG0005512	8
GILT1_OG0002187_OG0	13188
GIIIspla2_OG0008303	852
GEFmeso_OG0001627_OG0	1620
GC_OG0011280	90
GCS2beta_OG0003690	1629
GCS2alpha_OG0008691	10954
GCS1_OG0007998	1553
GCC88_OG0005454	1337
GCC185_OG0001439_OG0	548
GC2_OG0001057	0
GC1_OG0002417	829
GATAe_OG0005210	3
GATAd_OG0011800_OG0	640
GAPsec_OG0011194	239
GAPcenA_OG0011176	2689
GABPI_OG0008913	1022
GABA-B-R3_OG0003361	38
GABA-B-R2_OG0001044_OG0	945
GABA-B-R1_OG0001801_OG0	207
GAA1_OG0008419	1315
G9a_OG0007851	1782
G6P_OG0008938	85
Fur2_OG0008190	8597
Fur1_OG0005153	4175
Fur1_OG0005150	544
Fum3_OG0003889	1
Fum2_OG0007735	421
Fum1_OG0007734	2955
Fuca_OG0010042	248
FucTD_OG0001331_OG0	23
FucTC_OG0008706	23
FucTB_OG0009287	170
FucTA_OG0009959	247
FucT6_OG0008386	1564
Fst_OG0004551	1
Fsn_OG0007246	735
Fs_OG0006836	590
Fs(2)Ket_OG0003665	631
Frq2_OG0000273_OG1	405
Frq2_OG0000273_OG0	177
Frl_OG0011906	5354
Fpps_OG0000889_OG0	666
Fpgs_OG0008457	132
FoxP_OG0004555	72
FoxL1_OG0010491	0
FoxK_OG0003892	3334
Fntb_OG0004977	1263
Fnta_OG0008978	845
Fmr1_OG0001392	1981
Fmo-2_OG0002987_OG0	800
Fmo-1_OG0011633	151
Flo2_OG0008356	316
Flo2_OG0008355	1475
Flo1_OG0006818	4748
Flacc_OG0007480	3584
Fkbp59_OG0009254	1241
Fkbp39_OG0000749_OG0	499
Fkbp14_OG0006910	2417
Fkbp12_OG0002909	2615
Fitm_OG0010597	1758
Fit2_OG0010690	699
Fit1_OG0010506	6367
Fis1_OG0013453	2318
FipoQ_OG0002489	5690
Fip1_OG0001683_OG0	2169
Fim_OG0008603	3622
Fili_OG0005943	138
Fign_OG0001235	0
Fife_OG0011108	127
Fife_OG0002047_OG0	40
Fie_OG0010479	1473
Fic_OG0004138	847
Fibp_OG0011873	720
Fib_OG0005982	395
Fhos_OG0011206	8062
Fhos_OG0011205	1683
Fgop2_OG0003752_OG0	662
Fer3_OG0005597	4
Fer2_OG0005419	1
Fer2LCH_OG0005742	21510
Fer1_OG0004323	376
Fer1HCH_OG0005741	12311
Fen1_OG0006430	173
Femcoat_OG0007933	0
Fem-1_OG0006286	1775
FeCH_OG0005820	938
Fdx2_OG0010542	1302
Fdx1_OG0011253	244
Fdh_OG0005471	2346
Fcp3C_OG0008122	1
Fcp1_OG0001114_OG1	697
Fbxo42_OG0006461	801
Fbxl7_OG0005218	1129
Fbxl4_OG0008229	1023
Fbw5_OG0002691	678
Fbp2_OG0009288	1
Fbp1_OG0004052	0
Fbl6_OG0001574_OG0	462
Fatp3_OG0006895	1079
Fatp2_OG0005985	582
Fatp1_OG0009361	5565
Fas3_OG0009503	264
Fas3_OG0009502	3685
Fas2_OG0011931	4953
Fas1_OG0004992	3441
FarO_OG0007781	1
Fancm_OG0001019_OG0	346
Fancl_OG0002242	38
Fancd2_OG0002393_OG0	212
Fam92_OG0009743	236
Fak_OG0007040	1962
Faf2_OG0009522	2744
Fadd_OG0004773	183
Fad2_OG0012376	1
Faa_OG0010503	1413
FRG1_OG0010193	735
FMRFa_OG0006325	178
FMRFaR_OG0011122	433
FLASH_OG0001671	505
FIG4_OG0008991	560
FER_OG0002349_OG0	2534
FBXO11_OG0002238	1883
FASN3_OG0013460	2
FASN2_OG0008906	7
FASN1_OG0008905	15084
FANCI_OG0007114	9
FAM21_OG0001141_OG0	518
Exo84_OG0005661	1333
Exo70_OG0004091_OG0	696
Exn_OG0011891	732
Exn_OG0004009_OG0	3855
Exd2_OG0005436	293
Evi5_OG0007891	657
Ets98B_OG0005341	2117
Ets97D_OG0002613_OG0	169
Ets96B_OG0002270_OG0	0
Ets65A_OG0010235	78
Ets21C_OG0008762	146
Etl1_OG0003503	1127
Etf-QO_OG0002882	4164
Esyt2_OG0004616	8932
Est-6_OG0000153_OG1	34
Esp_OG0004645	2252
Es2_OG0008623	477
Ero1L_OG0010516	1995
Erk7_OG0007572	3
Ercc1_OG0006170	151
Eps-15_OG0001559	3695
Epp_OG0005330	417
Eph_OG0013488	724
Epg5_OG0002155	3091
Epac_OG0000591_OG0	377
Eogt_OG0003443	2390
Eo_OG0008358	116
Ent3_OG0009925	280
Ent2_OG0009601	1123
Ent1_OG0001793	586
Eno_OG0001861	58383
EndoU_OG0002511_OG0	499
EndoG_OG0006601	295
EndoGI_OG0009137	3364
EndoB_OG0002907	517
EndoA_OG0004464	1309
Elys_OG0007421	1693
Elp3_OG0008999	758
Elp2_OG0006314	668
Elp1_OG0005080	1226
Elovl7_OG0002300_OG0	5877
EloC_OG0007043	1884
EloB_OG0004929	1392
EloA_OG0001402	220
Elo68Î²_OG0000406_OG1	1
Elba3_OG0008988	1
Elba2_OG0003429	1
Elal_OG0002273_OG0	1385
Eip93F_OG0004779	8472
Eip78C_OG0010311	68
Eip78C_OG0000377_OG1	12
Eip78C_OG0000377_OG0	9
Eip75B_OG0011852	119
Eip75B_OG0010124	760
Eip75B_OG0010123	58
Eip75B_OG0010122	2765
Eip74EF_OG0010099	82
Eip74EF_OG0003896_OG0	265
Eip63F-1_OG0010484	2575
Eip63E_OG0010468	1657
Eip55E_OG0001144	1304
Eig71Ee_OG0012697	0
Ehbp1_OG0006455	13779
Eh_OG0012265	11
Egm_OG0006557	1360
Eglp4_OG0002730	3213
Eglp3_OG0002731	12
Eglp2_OG0002732	271
Egfr_OG0012492	12
Egfr_OG0006906	3930
Efr_OG0001203	1780
Efhc1.2_OG0007076	37
Efhc1.1_OG0011730	73
Efa6_OG0004718	1927
Edg91_OG0002354	12
Edg84A_OG0001347_OG0	0
Edg78E_OG0003946	2
Edem2_OG0009241	1037
Edem1_OG0007633	947
Edc3_OG0010095	426
Echs1_OG0007300	2000
Ech1_OG0008083	557
EcR_OG0007318	1021
EcR_OG0007317	144
EbpIII_OG0006863	193419
Eato_OG0009194	2268
Eaf_OG0000502_OG1	1819
Eaf6_OG0003932	354
Eaat2_OG0003360	25201
Eaat1_OG0009290	6647
ETH_OG0006054	13
ERp60_OG0006573	14963
ERR_OG0011151	742
EMRE_OG0006106	920
EMC8-9_OG0006973	751
EMC7_OG0006500	3015
EMC6_OG0005194	265
EMC5_OG0001916	753
EMC4_OG0009814	806
EMC3_OG0009350	1340
EMC1_OG0004371	1758
EMC10_OG0011832	1489
EDTP_OG0005899	4954
ECSIT_OG0004252	325
EAChm_OG0010842	5
E5_OG0002217_OG0	1022
E2f2_OG0003678_OG0	521
E2f1_OG0002288_OG0	3281
E23_OG0003541	206
E(z)_OG0010947	761
E(var)3-9_OG0001050_OG0	328
E(spl)mgamma-HLH_OG0005673	0
E(spl)mdelta-HLH_OG0005674	0
E(spl)mbeta-HLH_OG0005672	1570
E(spl)malpha-BFM_OG0005671	2
E(spl)m8-HLH_OG0005663	0
E(spl)m7-HLH_OG0005664	2
E(spl)m6-BFM_OG0005665	0
E(spl)m5-HLH_OG0005666	0
E(spl)m4-BFM_OG0005667	0
E(spl)m3-HLH_OG0005668	89
E(spl)m2-BFM_OG0005669	152
E(bx)_OG0004133	2945
E(Pc)_OG0006553	3433
E(Pc)_OG0006552	340
Dysb_OG0009919	345
Dys_OG0011987	202
Dys_OG0004500	9363
Dys_OG0004499	151
Dys_OG0004498	849
Dys_OG0004497	2155
Dyro_OG0010051	3256
Dyrk2_OG0003592_OG0	810
Dyb_OG0006209	3900
Duox_OG0001857	1255
Duba_OG0010035	1375
Dtwd2_OG0004338	32
Dtg_OG0004437	4
Dtd_OG0005439	147
Dsp1_OG0003244	1090
Dsor1_OG0007574	1124
Dscam4_OG0011160	102
Dscam3_OG0005490	268
Dscam2-PR_OG0010418	353
Drs_OG0000098_OG2	14501
Drs_OG0000098_OG1	6
Drs_OG0000098_OG0	175
Drp1_OG0008956	2664
Dronc_OG0002043	169
Droj2_OG0004920	12578
Drl-2_OG0006543	202
Drip_OG0006550	769
Drice_OG0005696	435
Drgx_OG0000614_OG0	22
Drep4_OG0009224	246
Drep3_OG0006592	33
Drep2_OG0006377	64
Drep1_OG0006590	489
Dref_OG0003520	1293
Dredd_OG0007353	1478
Drat_OG0006732	2561
Drak_OG0007885	1304
Dr_OG0002490	82
Dpy-30L2_OG0002019	0
Dpy-30L1_OG0011796	383
DptB_OG0006652	386
DptA_OG0000898	422
DppIII_OG0002320_OG0	1002
Dpm3_OG0012616	290
Dpm2_OG0011889	325
Dpm1_OG0009092	946
Dpit47_OG0002983_OG0	1189
Dph5_OG0004722	416
Dph4_OG0002097	98
Dph3_OG0005452	167
Dph2_OG0004587	527
Dph1_OG0010027	2173
Dpck_OG0002116	290
Dp_OG0003078	1811
Dp1_OG0006696	9490
Dora_OG0011745	1039
DopEcR_OG0011148	455
Dop2R_OG0008491	51
Dop1R2_OG0005116	21
Dop1R1_OG0004539	0
Dok_OG0007973	655
Doc3_OG0011229	31
Doc2_OG0011230	15
Doc1_OG0011231	35
Doa_OG0005380	472
Doa-PP_OG0005379	13306
Dnz1_OG0009646	640
Dnali1_OG0005578	0
Dnai2_OG0010026	3
Dnah3_OG0010611	4
DnaJ-H_OG0001280	2832
DnaJ-60_OG0006883	2859
DnaJ-1_OG0002005	16928
Dmtn_OG0004297	2620
Dll_OG0006057	2783
Dlish_OG0002757_OG0	184
Dlip3_OG0006102	139
Dlip2_OG0002082_OG0	283
Dlip1_OG0007676	30
Dlic_OG0008008	3363
Dlg5_OG0000483_OG0	841
Dl_OG0004488	848
Dis3l2_OG0011390	1774
Dis3_OG0001469_OG0	366
Dip-C_OG0004424	1139
Dip-B_OG0002216_OG0	2076
Dim1_OG0009004	225
Dif_OG0009469	2963
Dif_OG0009468_OG0	2891
Dic61B_OG0011378	13
Dic4_OG0012182	0
Dic3_OG0007191	0
Dic2_OG0002383_OG0	0
Dic1_OG0004917	2413
Diap2_OG0006804	2553
Diap1_OG0003882	14762
Dhx15_OG0006758	1620
Dhrs4_OG0010599	1314
Dhpr_OG0011239	1393
DhpD_OG0007321	1033
Dhod_OG0002326	1280
Dhit_OG0006082	1160
Dhfr_OG0004985	8
Dhdds_OG0003206	765
Dhc98D_OG0001481_OG0	126
Dhc64C_OG0001308	9024
Dhc62B_OG0011035	335
Dhc36C_OG0009483	2
Dhc36C_OG0009482	24
Dhc1_OG0001383	44
Dhc16F_OG0007871	6
Dh44_OG0004552	34
Dh44-R2_OG0006213	924
Dh44-R1_OG0006131	60
Dh31_OG0003719	59
Dh31-R_OG0007255	788
Dgp-1_OG0006497	2604
Dgkepsilon_OG0007222	1824
Dgk_OG0001129	136
Dgat2_OG0002871	47
Dg_OG0006505	1412
Dfd_OG0004312	7605
Df31_OG0000622_OG0	2981
Det_OG0011515	58
Desi_OG0004908	60
Desat1_OG0004430	18475
Dera_OG0006205	332
Der-2_OG0004987	1012
Der-1_OG0009069	1306
Den1_OG0006192	227
Dek_OG0006431	3315
Def_OG0000670	1571
Decay_OG0004989	7
Debcl_OG0002986_OG0	812
Deaf1_OG0010396	1296
Ddx1_OG0009833	791
Ddc_OG0009553	1986
Ddc_OG0002977_OG0	383
Dd_OG0007488	284
Dcr-2_OG0005877	2703
Dcr-1_OG0004702	1061
Dcp-1_OG0005994	28
Dci_OG0004126	488
Dbx_OG0011059	5
Dbp73D_OG0010714	47
Dbp45A_OG0006402	639
Dbp21E2_OG0003364	326
Dbct_OG0003268_OG0	514
Daxx_OG0001937	2684
Datp_OG0003512	165
Dark_OG0005925	1613
Dap160_OG0001258_OG1	52
Dad_OG0002373	2714
Dad1_OG0003474	926
Dab_OG0010717	1197
Daao2_OG0003758	911
Daao1_OG0002844	815
D_OG0010881	382
DZIP1_OG0001468_OG0	28
DUBAI_OG0006208	2102
DPCoAC_OG0004924	3813
DOR_OG0011143	26721
DNaseII_OG0005429	2234
DNAlig4_OG0003253	368
DNAlig3_OG0002141_OG0	136
DNAlig1_OG0003010	360
DMAP1_OG0006281	843
DJ-1alpha_OG0007306	41
DIP2_OG0000566_OG1	901
DIP1_OG0000027_OG5	3605
DIP-Î¹_OG0000968_OG0	136
DIP-Î³_OG0002540_OG0	3
DIP-zeta_OG0009297	23
DIP-kappa_OG0003597	79
DIP-iota_OG0009605	3
DIP-eta_OG0001930	189
DIP-epsilon_OG0011826	29
DIP-delta_OG0010586	32
DIP-beta_OG0011746	128
DIP-beta_OG0011397	13
DIP-alpha_OG0012113	1
DIP-alpha_OG0008136	1
DENR_OG0008576	871
DEF8_OG0002036	742
DCX-EMAP_OG0010854	940
DCTN6-p27_OG0009557	369
DCTN5-p25_OG0003403_OG0	89
DCTN4-p62_OG0002952	1523
DCTN3-p24_OG0005984	670
DCTN2-p50_OG0007122	2585
DCTN1-p150_OG0010902	6112
DCP2_OG0009989	1280
DCP1_OG0006943	573
DCAF12_OG0000650	292
DAT_OG0006466	13
DAAM_OG0007764	1549
D2hgdh_OG0007795	3950
D19B_OG0003941	1055
D19A_OG0003942	1146
D12_OG0003467	297
Cyt-c1_OG0010590	26689
Cyt-c1L_OG0012004	4
Cyt-c-p_OG0008869	26879
Cyt-c-d_OG0011767	29
Cyt-b5_OG0006731	7351
Cyt-b5-r_OG0008880	2614
Cys_OG0000136_OG1	7058
CysRS_OG0006515	921
CysRS-m_OG0002922	533
Cypl_OG0011364	273
Cyp9h1_OG0003022	498
Cyp9f2_OG0001020_OG0	4114
Cyp9c1_OG0006034	137
Cyp9b2_OG0000302_OG1	607
Cyp6v1_OG0007511	231
Cyp6u1_OG0006781	602
Cyp6t3_OG0006177	410
Cyp6g2_OG0001565	16
Cyp6g1_OG0001117	17241
Cyp6d4_OG0000204_OG1	136
Cyp6d2_OG0007002	210
Cyp6a8_OG0000181_OG1	20839
Cyp6a8_OG0000181_OG0	0
Cyp6a2_OG0000902_OG0	3036
Cyp6a22_OG0006602	493
Cyp6a19_OG0000106_OG1	1987
Cyp6a17_OG0000158_OG1	664
Cyp6a16_OG0012876	0
Cyp6a14_OG0000149_OG1	1185
Cyp6a13_OG0007141	637
Cyp4s3_OG0003267	188
Cyp4g1_OG0007839	12
Cyp4g15_OG0007887	2215
Cyp4e2_OG0000107_OG2	204
Cyp4d8_OG0010451	1281
Cyp4d20_OG0000312_OG1	747
Cyp4d20_OG0000312_OG0	788
Cyp4d1_OG0007791	191
Cyp4d14_OG0007788	73
Cyp4c3_OG0005775	181
Cyp4ae1_OG0007787	766
Cyp4ad1_OG0007148	52
Cyp4aa1_OG0006675	3124
Cyp49a1_OG0002828	1028
Cyp40_OG0011004	654
Cyp318a1_OG0008478	751
Cyp317a1_OG0006603	972
Cyp313b1_OG0002323	366
Cyp313a4_OG0002152	464
Cyp313a3_OG0000089_OG2	3
Cyp313a3_OG0000089_OG1	8
Cyp313a3_OG0000089_OG0	21443
Cyp312a1_OG0001995	197
Cyp311a1_OG0008479	276
Cyp310a1_OG0009510	10
Cyp309a2_OG0001820	113
Cyp309a1_OG0003432	253
Cyp308a1_OG0008676	543
Cyp305a1_OG0010398	976
Cyp304a1_OG0005018	2
Cyp303a1_OG0009398	2
Cyp301a1_OG0007200	298
Cyp28d2_OG0000166_OG2	196
Cyp28c1_OG0008372	677
Cyp28a5_OG0000196_OG0	3015
Cyp18a1_OG0008674	79
Cyp12e1_OG0000853_OG0	171
Cyp12d1-p_OG0000761_OG0	292
Cyp12b2_OG0006660	2241
Cyp12a5_OG0011449	1867
Cyp12a4_OG0000646_OG0	7115
Cyfip_OG0005261	1973
CycY_OG0009701	1096
CycT_OG0010098	4575
CycK_OG0002677	1255
CycJ_OG0001309	1
CycH_OG0009848	199
CycG_OG0005811	22101
CycE_OG0009154	27
CycD_OG0011712	746
CycC_OG0004585	408
CycB_OG0000594_OG0	2
CycB3_OG0000842_OG0	30
CycA_OG0004024	18
CycA_OG0002033_OG0	9
Cwc25_OG0008949	605
Culd_OG0011177	4095
Cul6_OG0003914	133
Cul5_OG0005085	730
Cul4_OG0007181	1360
Cul3_OG0008806	1668
Cul2_OG0009574	2650
Cul1_OG0002859	2820
Cubn_OG0000597_OG0	73
CtsF_OG0004170	2296
CtsF_OG0004169	6095
CtsB_OG0008250	12947
Ctr9_OG0011312	2661
Ctr1C_OG0005776	1
Ctr1B_OG0004813	159
Ctr1A_OG0007731	1905
Ctl2_OG0000745_OG0	2496
Ctl1_OG0010537	2708
Ctf4_OG0002990_OG0	35
CtIP_OG0010364	319
CtBP_OG0005011	6623
CstF64_OG0005033	352
CstF50_OG0002661	236
Csp_OG0009831	1172
Csk_OG0005079	6693
Csgalnact_OG0001587_OG0	88
Cse1_OG0008884	1207
Crz_OG0004550	3
CrzR_OG0002038	393
Crys_OG0009706	6
Crtp_OG0002745	6
Crtc_OG0010104	1271
CrebB-PQ_OG0008652	2016
CrebA_OG0003879_OG0	1913
Cralbp_OG0010208	1904
Crag_OG0007409	5214
Cpsf73_OG0002457	436
Cpsf6_OG0011167	1376
Cpsf5_OG0011264	1040
Cpsf160_OG0006137	571
Cpsf100_OG0005604	910
Cpr_OG0003090	10642
Cpr97Eb_OG0005626	161
Cpr97Ea_OG0005627	102
Cpr92F_OG0004938	1093
Cpr92A_OG0004501	1
Cpr78E_OG0009865	11
Cpr78Cc_OG0010304	0
Cpr78Cb_OG0010305	8
Cpr78Ca_OG0010306	1
Cpr76Bd_OG0009903	3205
Cpr76Bc_OG0009904	83
Cpr76Ba_OG0000200_OG0	2
Cpr73D_OG0010697	1395
Cpr72Ec_OG0010747	26
Cpr72Eb_OG0010748	0
Cpr72Ea_OG0010749	3
Cpr67Fb_OG0010086	1
Cpr67Fa2_OG0000242_OG0.2	5
Cpr67Fa2_OG0000242_OG0	5
Cpr67B_OG0011262	43921
Cpr66D_OG0004098	23
Cpr66Cb_OG0011171	3
Cpr65Ec_OG0010410	8
Cpr65Eb_OG0010409	4
Cpr65Ea_OG0000993_OG0	1
Cpr65Aw_OG0010239	0
Cpr65Av_OG0010238	0
Cpr65Au_OG0010237	23236
Cpr64Ad_OG0012701	16
Cpr64Ac_OG0010527	1
Cpr64Ab_OG0010526	0
Cpr64Aa_OG0010525	1
Cpr62Bc_OG0011048	173
Cpr62Bb_OG0011047	1078
Cpr62Ba_OG0011046	10
Cpr60D_OG0006037	452
Cpr57A_OG0007102	5134
Cpr56F_OG0000301_OG1	1
Cpr51A_OG0006139	1745
Cpr50Cb_OG0007293	135
Cpr50Ca_OG0007292	0
Cpr50Ca_OG0007290	0
Cpr49Ah_OG0006203	1
Cpr49Ag_OG0006201	126
Cpr49Af_OG0006200	0
Cpr49Ae_OG0006199	900
Cpr49Ad_OG0006198	1
Cpr49Ac_OG0006197	4
Cpr49Ab_OG0006195	324
Cpr47Eg_OG0006221	15
Cpr47Ee_OG0002797_OG0	1
Cpr47Ec_OG0001572_OG0	0
Cpr47Eb_OG0002796_OG0	0
Cpr47Ea_OG0002795_OG0	26
Cpr35B_OG0009164	34
Cpr31A_OG0008847	27
Cpr30F_OG0003510	0
Cpr30B_OG0009280	3
Cpr23B_OG0008936	0
Cpr12A_OG0008637	0
Cpr11B_OG0008464	453
Cpr11A_OG0008468	53
Cpr100A_OG0005772	644
Cpes_OG0006950	1320
Cp7Fc_OG0008628	0
Cp7Fb_OG0008627	0
Cp7Fa_OG0008626	7
Cp38_OG0008630	1
Cp36_OG0008629	0
Cp1_OG0001146_OG0	14839
Cp19_OG0011202	0
Cp190_OG0004610	1672
Cp18_OG0011200	76
Cp16_OG0011203	0
Cp15_OG0011201	1
Cp110_OG0003339	366
Cox17_OG0003269	1866
Cox10_OG0009385	4247
Cow_OG0004679	2213
Cow_OG0000291_OG1	15
Cortactin_OG0001362	1620
Corp_OG0008530	62
Corin_OG0006729	113
Coq9_OG0002875	759
Coq8_OG0000930_OG0	1218
Coq7_OG0007741	1124
Coq6_OG0003685	2661
Coq5_OG0003312	619
Coq4_OG0010927	440
Coq3_OG0001259_OG0	1
Coq2_OG0004812	310
Coprox_OG0009619	908
Coop_OG0006740	356
Cont_OG0001162_OG0	7037
Con_OG0010607	514
Col4a1_OG0001817	6607
Cog8_OG0003770	562
Cog7_OG0005715	873
Cog6_OG0006378	748
Cog4_OG0009365	1650
Cog3_OG0008824	1074
Cog2_OG0002520_OG0	346
Cog1_OG0001437_OG0	1161
Coa8_OG0007639	1231
Coa7_OG0008708	681
CoRest_OG0007440	1127
Cnot4_OG0003647_OG0	6689
Cngl_OG0008331	92
CngB_OG0005955	1392
CngA_OG0006494	655
Cndp2_OG0000776_OG0	1419
Cnb_OG0000176_OG1	782
Cnb_OG0000176_OG0	338
Cmtr1_OG0008495	1015
Cmpk_OG0005659	2839
Cluap1_OG0003340_OG0	357
Clp_OG0003369	128
ClpX_OG0000433_OG1	6430
ClpP_OG0009383	1197
Cln7_OG0010435	641
Cln3_OG0003904_OG0	281
Clk_OG0011880	1781
Clic_OG0008247	3531
Clbn_OG0002507_OG0	1611
Claspin_OG0010544	11
Clamp_OG0008716	2909
ClC-c_OG0010798	3552
ClC-b_OG0007203	2698
ClC-a_OG0005587	6803
Cks85A_OG0004824	1062
Cka_OG0009786	5183
CkIalpha_OG0008452	7552
CkIIbeta_OG0008376	1722
CkIIbeta2_OG0007087	0
CkIIalpha-i3_OG0012729	96
CkIIalpha-i1_OG0001289	212
Ciz1_OG0010974	7401
Cisd2_OG0005103	2212
Cirl_OG0007135	7554
Cip4_OG0003983	2071
Cib2_OG0006254	113
Ciao1_OG0006171	1624
Cht9_OG0001125_OG0	59
Cht8_OG0006272	19
Cht7_OG0010638	692
Cht6_OG0007536	157
Cht5_OG0002213_OG0	56
Cht2_OG0011033	881
Cht12_OG0002809_OG0	0
Cht11_OG0007809	555
Cht10_OG0000719_OG0	988
Chsy_OG0008523	364
Chs2_OG0009838	14
Chro_OG0009813	3287
Chrac-16_OG0001757_OG0	88
Chrac-14_OG0003466	69
Chpf_OG0008432	270
Chpf_OG0008431	26
Chmp1_OG0010142	1928
Chi_OG0003000	1492
CheB53b_OG0000720_OG1	0
CheB42b_OG0000357_OG1	34
CheB42a_OG0012300	4
CheB38b_OG0000072_OG1	7
CheA87a_OG0001051	882
CheA84a_OG0000530	1
CheA7a_OG0001179	9
CheA75a_OG0003908	1
Chd64_OG0010508	8257
Chd1_OG0008921	5258
Chchd3_OG0002652	6495
Chchd2_OG0008594	9118
Chc_OG0008150	16258
Charon_OG0009030	1487
ChT_OG0004447	808
ChLD3_OG0008874	303
ChAT_OG0004454	519
ChAT_OG0004451	61
Cftr_OG0004615	744
Cfp1_OG0007571	509
Cf2_OG0008971	2163
Cerk_OG0004182	4331
Cep97_OG0008778	422
Cep89_OG0006812	0
Cep290_OG0004127	341
Cep135_OG0009954	305
Cep135_OG0009952	347
Cenp-C_OG0002322	570
CenG1A_OG0009182	146
CenG1A_OG0003595_OG0	5512
CenB1A_OG0004675	2052
Ced-12_OG0009727	629
Cds_OG0010549	1920
Cdlc2_OG0000234_OG1	2761
Cdk9_OG0007009	428
Cdk8_OG0010977	151
Cdk7_OG0001724	293
Cdk5alpha_OG0009389	835
Cdk5_OG0002993	529
Cdk4_OG0006632	428
Cdk2_OG0002391	64
Cdk1_OG0000555_OG0	44
Cdk12_OG0009875	955
Cdep_OG0004159	2353
Cdep_OG0002087	1984
Cdc7_OG0007729	5500
Cdc6_OG0002054	76
Cdc5_OG0011371	1282
Cdc45_OG0007388	380
Cdc42_OG0008268	1848
Cdc37_OG0011041	1976
Cdc2rk_OG0006290	317
Cdc27_OG0010426	1329
Cdc23_OG0009421	267
Cdc16_OG0005493	422
Cda9_OG0002707	1
Cda5_OG0008721	1911
Cda4_OG0008701	43
CdGAPr_OG0009111	3621
Ccz1_OG0010481	443
Ccs_OG0006299	837
Ccp84Ag_OG0001348_OG0	1
Ccp84Af_OG0000109_OG2	0
Ccp84Af_OG0000109_OG1	0
Ccp84Af_OG0000109_OG0	1
Ccp84Ae_OG0002110_OG0	0
Ccp84Ac_OG0001349_OG0	1
Ccp84Ab_OG0000178_OG0	3
Ccn_OG0012179	135
Ccn_OG0010107	269
Ccn_OG0010106	208
Ccm3_OG0005250	1507
Cchl_OG0004776	5523
Ccdc85_OG0008917	495
Ccdc58_OG0010399	252
Cc2d2a_OG0002702	120
Cby_OG0004789	73
Cbs_OG0003124	1146
Cbp80_OG0007915	617
Cbp80_OG0007913	649
Cbp53E_OG0006447	1053
Cbp20_OG0005066	328
Cbl_OG0002051_OG0	2248
Catsup_OG0009538	1563
Cat_OG0003869	12243
CarT_OG0009432	212
Capr_OG0010138	2100
Caper_OG0009347	7125
Capa_OG0005712	360
Cap-H2_OG0004906	1150
Cap-G_OG0002924	569
Cap-D3_OG0009448	279
Cap-D2_OG0005121	392
Cand1_OG0009382	1793
CanB_OG0000231_OG1	2727
CanB_OG0000231_OG0	255
CanA1_OG0005778	3231
Camta_OG0006365	104
Camta_OG0006364	804
Camp_OG0005907	466
Cam_OG0012053	9982
Calx_OG0004418	3166
Calx_OG0004417	6259
Calx_OG0002139_OG0	0
Cals_OG0013279_OG0	2005
Calr_OG0005564	24410
CalpC_OG0008186	839
CalpB_OG0010971	3531
CalpA_OG0003035	4133
Caf1-55_OG0001036	994
Caf1-180_OG0007408	315
Caf1-105_OG0002830	97
CadN_OG0000277_OG1	61
Cad99C_OG0005704	1594
Cad96Cb_OG0005172	0
Cad96Ca_OG0011497	2582
Cad89D_OG0001058_OG0	1
Cad87A_OG0001088_OG0	482
Cad86C_OG0002368	1300
Cad74A_OG0010922	254
CaMKI_OG0012767	5770
CaMKII_OG0013280	5911
CaBP1_OG0008860	3856
Ca-beta_OG0009681	832
Ca-alpha1T_OG0003323	905
Ca-alpha1D_OG0009140	6720
Ca-Ma2d_OG0009139	1674
CTPsyn_OG0004038	2604
CTCF_OG0010438	1143
CSN8_OG0003483	349
CSN7_OG0007149	1013
CSN6_OG0004723	712
CSN5_OG0004984	538
CSN4_OG0007194	1120
CSN3_OG0010335	975
CSN1b_OG0009912	923
CSN1a_OG0001218_OG0	0
CROT_OG0001473_OG0	511
CRMP_OG0002095	1358
CRIF_OG0009871	388
CREG_OG0005486	1533
CR46447_OG0011683_OG0	2
CR46423_OG0002313	0
CR45779_OG0000240_OG2	80
CR44659_OG0006242	1
CR33221_OG0000866_OG0	162
CR30029_OG0006220_OG0	0
CR18217_OG0004015_OG0	87
CR17024_OG0000500_OG1	2376
CR15280_OG0000061_OG0	30
CR14117_OG0012183	131
CR12628_OG0001689_OG0	4086
CPT2_OG0001534	1157
COX8_OG0012370	11733
COX7C_OG0000586_OG1	12601
COX7A_OG0004815	5021
COX6CL_OG0012530	0
COX6B_OG0008274	20488
COX6AL2_OG0012538_OG0	0
COX5B_OG0009598	12831
COX5BL_OG0009599	15
COX5A_OG0005585	26744
COX4_OG0009117	44247
CNT2_OG0001134	384
CNT1_OG0011598	6
CNPYb_OG0003854_OG0	314
CNMa_OG0011049	22
CNMaR_OG0011001	22
CNBP_OG0005988	5369
CLS_OG0001451_OG0	601
CLIP-190_OG0003689	36520
CIAPIN1_OG0008795	737
CIA30_OG0005687	1534
CHOp24_OG0007925	3474
CHMP2B_OG0010600	751
CHKov2_OG0005157	3097
CHKov1_OG0000078_OG1	4649
CHES-1-like_OG0007967	3344
CG9997_OG0005394	1
CG9993_OG0006253	4
CG9992_OG0008191	902
CG9986_OG0005400	211
CG9981_OG0003246	0
CG9970_OG0012095	1
CG9967_OG0003449	148
CG9962_OG0008955	0
CG9961_OG0008950	1
CG9953_OG0010283	2389
CG9951_OG0010704	782
CG9948_OG0010278	118
CG9945_OG0001616	943
CG9941_OG0008259	1787
CG9933_OG0009767	1080
CG9932_OG0009768	8367
CG9926_OG0001379_OG0	0
CG9925_OG0000836_OG0	4
CG9922_OG0002222_OG0	363
CG9921_OG0008188	1119
CG9920_OG0004531	3
CG9919_OG0008187	275
CG9917_OG0008185	1897
CG9915_OG0008183	1941
CG9911_OG0008181	4318
CG9903_OG0008545	60
CG9902_OG0001003_OG1	178
CG9899_OG0002723	2
CG9897_OG0000757	0
CG9896_OG0001550	629
CG9890_OG0005983	521
CG9886_OG0003438	274
CG9876_OG0005980	517
CG9875_OG0011572	2
CG9864_OG0007079	289
CG9863_OG0002722	0
CG9861_OG0001546	0
CG9855_OG0007332	1697
CG9853_OG0007333	1085
CG9849_OG0005987	588
CG9839_OG0004840	180
CG9837_OG0004843	295
CG9826_OG0006979	0
CG9822_OG0006918	0
CG9815_OG0001111	518
CG9813_OG0002378	4597
CG9812_OG0001557	28021
CG9806_OG0008052	3
CG9804_OG0003107	460
CG9801_OG0004829	1319
CG9799_OG0004921	863
CG9795_OG0007329	211
CG9784_OG0008549	2174
CG9782_OG0008551	361
CG9776_OG0001680_OG0	3787
CG9775_OG0004146	5289
CG9773_OG0000850	542
CG9760_OG0010825	57
CG9759_OG0002196_OG0	9108
CG9752_OG0006923	44
CG9747_OG0005737	6944
CG9743_OG0005739	1684
CG9737_OG0002641_OG0	0
CG9733_OG0001517_OG0	2451
CG9727_OG0004299	1244
CG9722_OG0004536	0
CG9717_OG0005761	8770
CG9706_OG0010711	918
CG9705_OG0011894	1369
CG9702_OG0005759	5
CG9701_OG0000997	2525
CG9698_OG0005755	2
CG9691_OG0007548	16943
CG9689_OG0007549	250
CG9686_OG0007550	642
CG9674_OG0010710	7229
CG9673_OG0008309	166
CG9672_OG0008307	10
CG9667_OG0004796	250
CG9664_OG0008898	680
CG9663_OG0008897	557
CG9662_OG0008894	179
CG9657_OG0007970	227
CG9650_OG0007979	434
CG9649_OG0000837	1813
CG9646_OG0002709	1633
CG9643_OG0008922	210
CG9641_OG0001856	390
CG9636_OG0004800	337
CG9631_OG0002228	1886
CG9630_OG0004803	282
CG9628_OG0010866	9051
CG9626_OG0004808	1600
CG9624_OG0004542	0
CG9609_OG0003297	95
CG9596_OG0009600	791
CG9593_OG0005230	47
CG9590_OG0005233	2018
CG9588_OG0002202_OG0	297
CG9586_OG0009294	884
CG9582_OG0003620	0
CG9581_OG0003232	811
CG9578_OG0003231	404
CG9570_OG0008490	0
CG9568_OG0009299	0
CG9555_OG0000214_OG1	61
CG9555_OG0000214_OG0	4
CG9550_OG0009595	7
CG9547_OG0009594	312
CG9541_OG0009305	1305
CG9536_OG0009589	1371
CG9522_OG0008362	11
CG9521_OG0001750	1288
CG9519_OG0003274_OG0	15878
CG9518_OG0003273	14
CG9515_OG0003799	276
CG9514_OG0003271	108
CG9512_OG0008361	744
CG9503_OG0008357	20
CG9498_OG0001246_OG0	6948
CG9497_OG0003737	5894
CG9485_OG0006921	10655
CG9483_OG0009803	0
CG9471_OG0002234	906
CG9467_OG0002236	1256
CG9458_OG0000223_OG1	0
CG9458_OG0000223_OG0	0
CG9452_OG0009905	910
CG9451_OG0009906	3678
CG9449_OG0009907	5663
CG9444_OG0001385	41
CG9436_OG0006791	1657
CG9436_OG0001977_OG0	2123
CG9427_OG0005563	292
CG9426_OG0009236	1548
CG9416_OG0007037	6108
CG9411_OG0008221	94
CG9410_OG0002981_OG0	879
CG9406_OG0006276	2
CG9400_OG0008222	619
CG9399_OG0005560	7831
CG9396_OG0005559	262
CG9395_OG0003604	264
CG9394_OG0002812	1782
CG9393_OG0005555	510
CG9391_OG0010310	1638
CG9389_OG0010309	28
CG9386_OG0002571_OG0	0
CG9380_OG0005847	18
CG9377_OG0009220	87
CG9372_OG0009893	5412
CG9368_OG0009894	52
CG9360_OG0000139_OG1	1353
CG9360_OG0000139_OG0	13619
CG9356_OG0000852_OG0	540
CG9346_OG0006265	1698
CG9344_OG0001581	153
CG9338_OG0001255_OG0	1
CG9336_OG0001254_OG0	47652
CG9331_OG0003666	3955
CG9330_OG0009896	5715
CG9328_OG0009439	686
CG9316_OG0009431	0
CG9314_OG0009806	13
CG9313_OG0006259	135
CG9312_OG0004527_OG0	1344
CG9308_OG0005938	0
CG9304_OG0005941	534
CG9302_OG0009213	965
CG9300_OG0009899	518
CG9297_OG0002214_OG0	108964
CG9294_OG0005944	0
CG9289_OG0009809	40
CG9287_OG0009810	0
CG9286_OG0001378_OG0	411
CG9281_OG0001765	6383
CG9279_OG0009902	596
CG9272_OG0012155_OG0	0
CG9269_OG0002197_OG0	0
CG9263_OG0003599	1
CG9259_OG0003674_OG0	1
CG9254_OG0003598	0
CG9253_OG0003677_OG0	593
CG9246_OG0003681_OG0	0
CG9240_OG0008519	518
CG9231_OG0009897	999
CG9222_OG0011827	0
CG9215_OG0008524	841
CG9213_OG0008526	331
CG9205_OG0011329	1185
CG9184_OG0011309	9
CG9175_OG0005842	1122
CG9173_OG0002058	0
CG9171_OG0003727	459
CG9170_OG0008164	1368
CG9168_OG0012560	28
CG9166_OG0011303	325
CG9164_OG0008332	57
CG9154_OG0000716_OG0	281
CG9150_OG0009653	79
CG9143_OG0007084	374
CG9135_OG0002684_OG0	154
CG9133_OG0011317	0
CG9132_OG0008564	1172
CG9130_OG0011318	0
CG9129_OG0012398	4
CG9123_OG0003263_OG0	647
CG9121_OG0000943	234
CG9117_OG0003744	91
CG9114_OG0008337	137
CG9107_OG0002064_OG0	242
CG9106_OG0008341	0
CG9101_OG0008342	0
CG9098_OG0002065_OG0	69
CG9095_OG0008344	561
CG9084_OG0001567_OG0	0
CG9083_OG0005869	4
CG9068_OG0009343	3
CG9067_OG0002798_OG0	251
CG9044_OG0005844	2672
CG9034_OG0003157	2250
CG9029_OG0003724	1
CG9021_OG0003723	1
CG9018_OG0011071	997
CG9016_OG0009565	1
CG9014_OG0001872	0
CG9010_OG0006446	1
CG9008_OG0009197	697
CG9005_OG0006558	8017
CG9004_OG0011087	465
CG9003_OG0006559	1583
CG8997_OG0009179	1
CG8993_OG0011085	2865
CG8963_OG0006456	3301
CG8960_OG0011068	1
CG8958_OG0008171	3
CG8952_OG0012219	13
CG8950_OG0005919	276
CG8945_OG0008587	10
CG8944_OG0008509	460
CG8939_OG0008167	701
CG8929_OG0007091	3968
CG8927_OG0005422	112
CG8925_OG0005421	238
CG8924_OG0008162	77
CG8916_OG0008159	56
CG8915_OG0000695_OG0	232
CG8910_OG0006437	162
CG8908_OG0001657	55
CG8907_OG0002437_OG0	13
CG8892_OG0003421	681
CG8891_OG0001818	400
CG8888_OG0006593	2810
CG8878_OG0001614_OG0	1946
CG8858_OG0006178	1814
CG8854_OG0006181	699
CG8852_OG0003584	1341
CG8851_OG0009160	0
CG8850_OG0006187	1
CG8841_OG0002778	987
CG8840_OG0008892	0
CG8839_OG0006193	4347
CG8838_OG0003540	0
CG8837_OG0001234	351
CG8833_OG0010903	629
CG8818_OG0006216	4544
CG8814_OG0008929	2716
CG8800_OG0006373	7
CG8788_OG0006388	901
CG8785_OG0007207	501
CG8778_OG0007208	361
CG8777_OG0006398	1110
CG8774_OG0001442_OG0	1
CG8773_OG0002440_OG0	0
CG8768_OG0007216	2192
CG8765_OG0009885	830
CG8757_OG0010906	84
CG8746_OG0007126	0
CG8745_OG0010905	488
CG8740_OG0007127	29269
CG8738_OG0007132	1285
CG8736_OG0007138	1372
CG8728_OG0003068_OG0	1495
CG8726_OG0007195	1845
CG8708_OG0003549	27
CG8701_OG0007150	6
CG8679_OG0001933_OG0	51
CG8677_OG0000970_OG0	0
CG8675_OG0008600	555
CG8673_OG0009778	10
CG8671_OG0000703_OG0	787
CG8668_OG0009776	1244
CG8665_OG0001935_OG0	0
CG8664_OG0003318	0
CG8661_OG0008602	0
CG8654_OG0001653	132
CG8646_OG0007210	85
CG8642_OG0007136	4
CG8641_OG0010406	130
CG8635_OG0003050	1618
CG8630_OG0002445_OG0	879
CG8620_OG0003967_OG0	48
CG8617_OG0006126	406
CG8613_OG0006125	3259
CG8611_OG0007708	350
CG8607_OG0003968_OG0	56
CG8586_OG0000907	7243
CG8584_OG0001662	0
CG8578_OG0011709	1184
CG8569_OG0003072	726
CG8568_OG0007705	100
CG8564_OG0010442	1
CG8563_OG0010443	1084
CG8562_OG0010445	1
CG8560_OG0010446	59
CG8547_OG0006520	28583
CG8545_OG0006212	825
CG8543_OG0010449	0
CG8541_OG0010450	0
CG8539_OG0000710	286
CG8534_OG0000180_OG1	0
CG8531_OG0006522	1490
CG8526_OG0002237	1
CG8520_OG0006204	1649
CG8519_OG0010266	596
CG8517_OG0003042_OG0	4
CG8509_OG0000690	13
CG8507_OG0004571	1410
CG8500_OG0004569	180
CG8492_OG0003975	69
CG8490_OG0000356_OG0	236
CG8485_OG0006527	1667
CG8483_OG0002450_OG0	285
CG8478_OG0002233	7
CG8476_OG0002449_OG0	3
CG8475_OG0009248	9457
CG8468_OG0006529	159
CG8461_OG0002582_OG0	138
CG8460_OG0003609	413
CG8441_OG0006123	310
CG8435_OG0006518	375
CG8420_OG0004866	47
CG8419_OG0003500	121
CG8414_OG0006506	210
CG8407_OG0006597	21
CG8405_OG0006504	2314
CG8401_OG0006503	106
CG8399_OG0006501	14380
CG8389_OG0006498	433
CG8388_OG0006683	405
CG8379_OG0001424_OG0	0
CG8372_OG0001840	755
CG8369_OG0002330_OG0	2920
CG8366_OG0006676	386
CG8360_OG0001839	589
CG8353_OG0003499	589
CG8349_OG0003498	43
CG8343_OG0000910	818014
CG8329_OG0001004	1302743
CG8326_OG0007700	188
CG8323_OG0002920_OG0	577
CG8321_OG0006587	2170
CG8320_OG0006679	691
CG8319_OG0001492_OG0	119
CG8314_OG0006677	966
CG8312_OG0005562	8129
CG8311_OG0001617_OG0	346
CG8306_OG0006630	5969
CG8303_OG0006412	523
CG8301_OG0002573_OG0	45
CG8300_OG0007981	689
CG8299_OG0006674	10
CG8298_OG0006582	502
CG8292_OG0003497	51
CG8289_OG0003163	988
CG8281_OG0010681	779
CG8272_OG0007123	730
CG8249_OG0006809	122
CG8248_OG0007112	213
CG8245_OG0012578	178
CG8243_OG0007110	1315
CG8237_OG0007109	626
CG8236_OG0004833	3
CG8230_OG0006627	1671
CG8223_OG0004831	2250
CG8219_OG0000376_OG1	977
CG8209_OG0004006	1765
CG8207_OG0006815	863
CG8206_OG0008510	2972
CG8204_OG0006817	41
CG8202_OG0002328_OG0	508
CG8199_OG0005552	599
CG8197_OG0006404	0
CG8195_OG0006819	684
CG8192_OG0006820	270
CG8191_OG0008515	167
CG8188_OG0007694	653
CG8187_OG0006822	296
CG8180_OG0002997_OG0	2742
CG8176_OG0001491_OG0	1014
CG8173_OG0003161	70
CG8172_OG0006410	12
CG8170_OG0006407	80
CG8159_OG0002327	94
CG8155_OG0006832	862
CG8152_OG0006833	145
CG8149_OG0004659	742
CG8142_OG0007687	82
CG8141_OG0001061	0
CG8138_OG0005002	0
CG8136_OG0001423	94
CG8135_OG0002351	2474
CG8134_OG0008518	718
CG8132_OG0000491_OG0	181
CG8128_OG0008520	583
CG8117_OG0012724	2
CG8112_OG0004823	252
CG8111_OG0010682	483
CG8100_OG0010884	22
CG8097_OG0003302	216
CG8093_OG0006939	2
CG8086_OG0000404	54197
CG8080_OG0006401	507
CG8079_OG0006839	28
CG8079_OG0006837	344
CG8078_OG0006399	536
CG8072_OG0010960	3
CG8067_OG0002991_OG0	532
CG8065_OG0004062	0
CG8064_OG0002474_OG0	543
CG8060_OG0006485	565
CG8051_OG0007450	349
CG8046_OG0006383	46
CG8043_OG0000573	754
CG8042_OG0001311	2434
CG8036_OG0000849	12632
CG8034_OG0007451	1445
CG8032_OG0000848	616
CG8031_OG0005012	649
CG8028_OG0007452	3
CG8027_OG0006381	236
CG8012_OG0011921	1573
CG8010_OG0007456	437
CG8009_OG0010946	645
CG8008_OG0002899	3085
CG8006_OG0004085	0
CG8005_OG0011156	139
CG8004_OG0003927	1138
CG8003_OG0010941	60
CG8001_OG0011034	1886
CG7997_OG0006481	650
CG7992_OG0007460	11
CG7991_OG0011026	32
CG7990_OG0007467	421
CG7988_OG0001447_OG0	232
CG7987_OG0001083_OG0	3496
CG7985_OG0005060	211
CG7974_OG0011022	279
CG7970_OG0011269	1068
CG7968_OG0009176	1
CG7966_OG0005007	552
CG7963_OG0004818	35
CG7953_OG0009177	37
CG7950_OG0005728	413
CG7945_OG0003877_OG0	1548
CG7943_OG0005725	872
CG7924_OG0010877	97
CG7920_OG0002634	26582
CG7916_OG0009178	32
CG7914_OG0000779_OG0	618
CG7912_OG0002633	2
CG7907_OG0000833_OG0	0
CG7906_OG0010875	8
CG7903_OG0002627	1202
CG7900_OG0004794	1853
CG7896_OG0002626	42
CG7889_OG0007461	294
CG7888_OG0010080	2159
CG7886_OG0001496_OG0	11
CG7886_OG0000868_OG0	269
CG7884_OG0007463	42
CG7882_OG0001651	0
CG7881_OG0000874_OG0	1325
CG7879_OG0011287	927
CG7878_OG0004795	32
CG7872_OG0008525	767
CG7860_OG0003262	17
CG7857_OG0009970	305
CG7856_OG0002687	0
CG7849_OG0005838	506
CG7848_OG0006473	0
CG7841_OG0009971	618
CG7840_OG0001835	183
CG7839_OG0001990	765
CG7834_OG0005697	5091
CG7829_OG0012806	9681
CG7824_OG0000436_OG1	79
CG7824_OG0000436_OG0	149
CG7810_OG0003493	206
CG7806_OG0003492	1162
CG7798_OG0006116	2
CG7794_OG0005072	35
CG7789_OG0005698	852
CG7786_OG0006112	74
CG7785_OG0005430	238
CG7781_OG0003489	492
CG7778_OG0003485	4685
CG7772_OG0007611	686
CG7768_OG0000182_OG1	15979
CG7768_OG0000182_OG0	6
CG7766_OG0007617	7175
CG7755_OG0006490	0
CG7747_OG0006488	374
CG7745_OG0002803_OG0	313
CG7744_OG0007044	89
CG7742_OG0008837	8
CG7741_OG0002802_OG0	217
CG7739_OG0001980_OG0	538
CG7737_OG0002789_OG0	40
CG7730_OG0010689	38
CG7728_OG0010693	262
CG7724_OG0010911	1999
CG7720_OG0004459	3621
CG7716_OG0003972	0
CG7715_OG0004453	0
CG7714_OG0004452	6
CG7707_OG0000819_OG1	1
CG7706_OG0004446	642
CG7702_OG0005029	313
CG7695_OG0005037	7145
CG7694_OG0002458	379
CG7691_OG0012229	0
CG7685_OG0005044	267
CG7675_OG0002461_OG0	3441
CG7656_OG0009978	2299
CG7655_OG0002600_OG0	707
CG7653_OG0003579_OG0	1
CG7650_OG0009979	288
CG7646_OG0013688	776
CG7639_OG0006611	1192
CG7634_OG0012696	4
CG7632_OG0010302	658
CG7631_OG0000796	0
CG7630_OG0011911	19161
CG7611_OG0009874	4017
CG7607_OG0010059	127
CG7601_OG0005686	1164
CG7600_OG0010055	1750
CG7582_OG0002494	217
CG7579_OG0011843	0
CG7573_OG0010050	0
CG7568_OG0005114	6
CG7567_OG0002491	0
CG7565_OG0010558	696
CG7564_OG0010094	772
CG7560_OG0003891	305
CG7557_OG0010047	0
CG7556_OG0007470	2779
CG7551_OG0003890	1
CG7550_OG0010552	345
CG7548_OG0010452	0
CG7546_OG0010453	4569
CG7544_OG0003007_OG0	52
CG7542_OG0003895	0
CG7536_OG0001712	1059
CG7530_OG0002250	1798
CG7523_OG0004892	1389
CG7519_OG0009880	292
CG7518_OG0002453	6418
CG7514_OG0010623	0
CG7512_OG0010043	239
CG7509_OG0010616	78
CG7506_OG0010458	493
CG7497_OG0003898	1246
CG7492_OG0010459	1326
CG7488_OG0005014	817
CG7484_OG0010103	786
CG7483_OG0004811	1359
CG7465_OG0000284_OG1	0
CG7465_OG0000284_OG0	20
CG7461_OG0006464	5826
CG7460_OG0000239_OG1	73
CG7460_OG0000239_OG0	8
CG7458_OG0001961_OG0	483
CG7457_OG0010461	902
CG7453_OG0007469	1011
CG7443_OG0012456	8
CG7432_OG0004510	4208
CG7430_OG0010115	28730
CG7420_OG0009043	478
CG7414_OG0009846	10202
CG7409_OG0010464	18468
CG7408_OG0010116	5029
CG7407_OG0009847	244
CG7406_OG0007474	26
CG7402_OG0001993_OG0	8
CG7394_OG0010039	1087
CG7386_OG0010246	331
CG7384_OG0003641	159
CG7382_OG0009454	1177
CG7381_OG0005016	652
CG7379_OG0002605_OG0	1484
CG7378_OG0007478	11560
CG7376_OG0010245	108
CG7369_OG0003813_OG0	102
CG7368_OG0010036	118
CG7367_OG0009787	2
CG7366_OG0001326	0
CG7365_OG0010178	126
CG7352_OG0002321_OG0	37
CG7342_OG0004503	2172
CG7341_OG0010128	24
CG7335_OG0010180	0
CG7333_OG0004502	0
CG7333_OG0000168_OG1	0
CG7333_OG0000168_OG0	1
CG7332_OG0007481	1056
CG7330_OG0001996	9
CG7329_OG0009358	435
CG7328_OG0010182	185
CG7326_OG0001781	227
CG7322_OG0008685	754
CG7309_OG0003764	1
CG7300_OG0012527	7888
CG7298_OG0011858	0
CG7290_OG0010185	0
CG7289_OG0009070	2559
CG7276_OG0009967	0
CG7275_OG0009968	780
CG7272_OG0009969	1695
CG7264_OG0010799	2
CG7255_OG0009964	63
CG7252_OG0010806	0
CG7251_OG0001932	9
CG7246_OG0003172	244
CG7236_OG0001929	1249
CG7231_OG0009792	188
CG7227_OG0009790	44
CG7222_OG0002849	505
CG7220_OG0001590	985
CG7218_OG0005067	1060
CG7215_OG0005064	336
CG7214_OG0009316	95
CG7213_OG0011159	3
CG7206_OG0001713	405
CG7203_OG0003622	4118
CG7202_OG0009881	8
CG7201_OG0011162	206
CG7191_OG0009314	19
CG7183_OG0005058	428
CG7182_OG0011175	1206
CG7179_OG0009313	0
CG7173_OG0003831_OG0	0
CG7168_OG0005057	564
CG7166_OG0012732	184
CG7164_OG0009311	0
CG7156_OG0005055	411
CG7149_OG0009309	707
CG7148_OG0009844	1243
CG7142_OG0005049	51
CG7140_OG0001960	0
CG7139_OG0003826	1492
CG7137_OG0002936	161
CG7135_OG0003192	15
CG7131_OG0002473_OG0	16
CG7130_OG0003825_OG0	71
CG7126_OG0002469_OG0	24
CG7120_OG0011178	2254
CG7115_OG0009797	6861
CG7110_OG0009208	526
CG7102_OG0000805_OG0	1
CG7101_OG0001780_OG0	88
CG7094_OG0001262	1
CG7091_OG0005015	0
CG7084_OG0004763	488
CG7083_OG0011173	2165
CG7080_OG0004761	0
CG7071_OG0004753	890
CG7069_OG0000169_OG2	61448
CG7069_OG0000169_OG0	0
CG7065_OG0003159	1349
CG7059_OG0004747	312
CG7058_OG0003336_OG0	160
CG7054_OG0002283	385
CG7049_OG0002062	587
CG7044_OG0004405	1140
CG7031_OG0001039	0
CG7029_OG0004692	5880
CG7025_OG0000955	4
CG7024_OG0011932	87
CG7017_OG0010186	11
CG7016_OG0004649	2649
CG7011_OG0009962	246
CG7006_OG0004646	149
CG6996_OG0002003	0
CG6985_OG0004701	125
CG6984_OG0005915	296
CG6983_OG0011922	982
CG6980_OG0004640	4
CG6978_OG0012324	0
CG6974_OG0004595	8
CG6972_OG0004707	553
CG6966_OG0004596	3272
CG6962_OG0000656	279
CG6961_OG0001205_OG0	790
CG6959_OG0005583	2249
CG6951_OG0003930	74
CG6938_OG0010810	1108
CG6937_OG0004720	483
CG6933_OG0003929	3
CG6931_OG0010811	3
CG6928_OG0004029	331
CG6927_OG0003197	40
CG6923_OG0005593	1737
CG6912_OG0002259	19
CG6910_OG0011905	19905
CG6908_OG0001504_OG0	4070
CG6907_OG0009451	800
CG6903_OG0007904	3495
CG6901_OG0011481	0
CG6893_OG0010143	1
CG6891_OG0008679	216
CG6888_OG0000808	0
CG6885_OG0009924	0
CG6873_OG0012129	0
CG6870_OG0009485	761
CG6867_OG0007869	1268
CG6865_OG0009920	1
CG6847_OG0007866	1479
CG6845_OG0002061	6
CG6843_OG0009913	638
CG6839_OG0001285_OG0	0
CG6836_OG0003865_OG0	4092
CG6834_OG0000255_OG1	141
CG6834_OG0000255_OG0	39
CG6833_OG0010887	564
CG6813_OG0005076	99
CG6805_OG0006454	2412
CG6800_OG0001043_OG0	82
CG6793_OG0010815	9
CG6791_OG0005073	983
CG6790_OG0001482	8
CG6785_OG0009718	71
CG6770_OG0009719	40430
CG6769_OG0007613	1648
CG6766_OG0009717	1653
CG6765_OG0011184	284
CG6763_OG0005494	56
CG6762_OG0007615	332
CG6761_OG0010996	261
CG6753_OG0004436	12
CG6749_OG0010986	807
CG6739_OG0003625	2188
CG6729_OG0009635	644
CG6726_OG0004678	414
CG6724_OG0009639	310
CG6723_OG0005442	117
CG6712_OG0009726	340
CG6709_OG0010970	41
CG6707_OG0010969	1576
CG6701_OG0002989_OG0	6686
CG6700_OG0009643	3026
CG6696_OG0003092	12
CG6695_OG0004625	1768
CG6693_OG0000862_OG0	636
CG6688_OG0000843_OG1	256
CG6686_OG0009708	1933
CG6685_OG0010966	64
CG6683_OG0011183	89
CG6678_OG0004780	197
CG6675_OG0009586	236
CG6674_OG0010965	475
CG6665_OG0006445	479
CG6664_OG0010694	1442
CG6661_OG0010890	24
CG6660_OG0004690	13
CG6659_OG0008672	1345
CG6656_OG0004786	1385
CG6654_OG0002262_OG0	170
CG6652_OG0010692	37
CG6650_OG0010891	214
CG6638_OG0011189	399
CG6628_OG0010958	0
CG6621_OG0005466	1297
CG6614_OG0003773	0
CG6610_OG0011863	202
CG6607_OG0005266	878
CG6602_OG0010230	1
CG6592_OG0010228	8
CG6583_OG0009736	394
CG6576_OG0012209	0
CG6574_OG0000228_OG1	810
CG6574_OG0000228_OG0	570
CG6569_OG0004790	139
CG6567_OG0002369	609
CG6565_OG0009214	1061
CG6550_OG0005902	479
CG6523_OG0009218	1693
CG6511_OG0004101	465
CG6503_OG0001093_OG0	2745
CG6497_OG0010914	0
CG6495_OG0009637	720
CG6484_OG0005876	524
CG6481_OG0012340	5
CG6479_OG0000241_OG1	125
CG6472_OG0006438	108
CG6470_OG0011743	2
CG6465_OG0002360	202
CG6462_OG0001298	1
CG6454_OG0002527	4747
CG6443_OG0009352	539
CG6441_OG0009322	0
CG6435_OG0006436	1663
CG6432_OG0005286	3
CG6431_OG0009353	0
CG6429_OG0006435	2122
CG6428_OG0008498	650
CG6426_OG0006434	3878
CG6425_OG0011539	16
CG6421_OG0002903	2741
CG6420_OG0011537	1991
CG6418_OG0010934	1587
CG6415_OG0009354	338
CG6414_OG0008497	0
CG6409_OG0010932	128481
CG6403_OG0011534	0
CG6398_OG0007688	3457
CG6380_OG0003688	0
CG6362_OG0006078	676
CG6357_OG0012581	8582
CG6356_OG0005293	2062
CG6347_OG0007298	1
CG6345_OG0001429_OG0	298
CG6340_OG0008323	3240
CG6337_OG0007297	1
CG6333_OG0010090	8
CG6330_OG0011523	1440
CG6329_OG0011663	1316
CG6325_OG0001428_OG0	674
CG6321_OG0010079	245
CG6310_OG0010075	82
CG6304_OG0001200	0
CG6299_OG0008327	432
CG6295_OG0000299_OG1	0
CG6294_OG0008328	397
CG6293_OG0004895	2187
CG6290_OG0008657	11702
CG6287_OG0003769	8498
CG6282_OG0011193	422
CG6280_OG0007289	26
CG6277_OG0000193_OG1	1
CG6276_OG0002268_OG0	1177
CG6262_OG0006478	0
CG6254_OG0001498_OG0	265
CG6236_OG0005264	406
CG6231_OG0004505	2545
CG6230_OG0009675	1646
CG6225_OG0002149	4900
CG6220_OG0007287	0
CG6218_OG0002522_OG0	603
CG6216_OG0010066	10
CG6204_OG0005302	889
CG6201_OG0009674	58
CG6195_OG0004508	1061
CG6191_OG0007284	4394
CG6184_OG0001025	9923
CG6180_OG0009760	2580
CG6179_OG0001777	338
CG6178_OG0001471	3480
CG6171_OG0005254	515
CG6168_OG0011849	0
CG6163_OG0010049	435
CG6154_OG0001511	86
CG6153_OG0009754	484
CG6149_OG0001988	0
CG6145_OG0012430	492
CG6145_OG0007277	169
CG6145_OG0007276	4198
CG6144_OG0009364	302
CG6142_OG0005653	20
CG6138_OG0003637	0
CG6136_OG0005251	71
CG6126_OG0005425	939
CG6125_OG0005248	3428
CG6115_OG0008890	2821
CG6106_OG0008651	610
CG6094_OG0003642	343
CG6083_OG0011846	388
CG6073_OG0005650	278
CG6071_OG0012178	19
CG6067_OG0008410	405
CG6066_OG0005621	413
CG6059_OG0005618	22
CG6055_OG0009324	261
CG6052_OG0000140_OG1	0
CG6052_OG0000140_OG0	3806
CG6051_OG0005617	5954
CG6048_OG0008411	0
CG6044_OG0007026	498
CG6041_OG0012119	1
CG6040_OG0004478	1145
CG6036_OG0005646	9
CG6028_OG0002306	2104
CG6026_OG0001023_OG0	5
CG6024_OG0012574	36
CG6024_OG0010021	92
CG6023_OG0000933	317
CG6015_OG0004774	1209
CG6013_OG0004475	706
CG6012_OG0000699_OG0	1348
CG6006_OG0005420	479
CG6005_OG0002159	855
CG6000_OG0002531	575
CG5989_OG0011192	1607
CG5986_OG0005324	785
CG5984_OG0005374	325
CG5973_OG0009327	19953
CG5969_OG0002011	489
CG5966_OG0008408	279
CG5964_OG0010016	103
CG5961_OG0002147_OG0	637
CG5958_OG0009328	1058
CG5955_OG0010360	521
CG5953_OG0003537_OG0	967
CG5948_OG0011547	275
CG5946_OG0003884	13216
CG5945_OG0009228	64398
CG5938_OG0005368	1041
CG5937_OG0008620	799
CG5934_OG0005369	406
CG5928_OG0008618	128
CG5921_OG0008619	549
CG5916_OG0005418	199
CG5913_OG0005680	310
CG5910_OG0003959	632
CG5909_OG0000536	2726
CG5906_OG0010800	0
CG5902_OG0005331	749
CG5897_OG0010801	0
CG5895_OG0010010	461
CG5890_OG0005684	88
CG5888_OG0008862	896
CG5886_OG0002622	417
CG5885_OG0003506	2584
CG5882_OG0005619	66
CG5880_OG0005620	164
CG5877_OG0003264	57
CG5867_OG0009229	55827
CG5866_OG0012424	0
CG5863_OG0002562	1
CG5862_OG0004391	2235
CG5861_OG0001889_OG0	765
CG5854_OG0002535	598
CG5853_OG0003514	1365
CG5850_OG0011764	502
CG5850_OG0003519	1377
CG5849_OG0001414	75
CG5846_OG0003517	238
CG5835_OG0004480	2131
CG5823_OG0005491	1098
CG5819_OG0001648	842
CG5815_OG0007858	632
CG5810_OG0002134	6
CG5808_OG0004641	172
CG5805_OG0004636	934
CG5800_OG0007699	523
CG5793_OG0002136	809
CG5790_OG0009501	0
CG5787_OG0003787_OG0	1575
CG5783_OG0003695	277
CG5776_OG0009758	203
CG5773_OG0002765	2493
CG5770_OG0000355_OG1	0
CG5768_OG0000414_OG1	0
CG5762_OG0005281	0
CG5758_OG0009494	3084
CG5757_OG0006097	139
CG5756_OG0006099	9
CG5746_OG0005284	1102
CG5745_OG0004404	1269
CG5742_OG0006107	346
CG5728_OG0005287	1060
CG5726_OG0002949	1115
CG5721_OG0006684	732
CG5715_OG0000296_OG0	0
CG5708_OG0013250	661
CG5707_OG0011067	664
CG5704_OG0001324	593
CG5697_OG0004416	1
CG5693_OG0012157	0
CG5687_OG0011060	3982
CG5674_OG0001904_OG0	398
CG5665_OG0010381	0
CG5662_OG0003265_OG0	0
CG5653_OG0004107_OG0	43
CG5646_OG0005359	674
CG5645_OG0010820	536
CG5644_OG0011223	305
CG5641_OG0004427	752
CG5639_OG0005356	615
CG5623_OG0005235	0
CG5618_OG0010382	1892
CG5614_OG0005234_OG0	0
CG5613_OG0007706	761
CG5612_OG0005354	5883
CG5611_OG0005352	155
CG5608_OG0002148_OG0	737
CG5597_OG0006944	7285
CG5592_OG0003934	0
CG5589_OG0003902_OG0	271
CG5577_OG0010113	917
CG5569_OG0006949	839
CG5568_OG0000172_OG0	119
CG5568_OG0000054_OG3	4090
CG5568_OG0000054_OG2	21
CG5567_OG0003905	733
CG5565_OG0003564	2
CG5556_OG0000338_OG1	0
CG5556_OG0000338_OG0	0
CG5555_OG0004485	544
CG5554_OG0006954	2025
CG5550_OG0002902	1
CG5543_OG0006958	521
CG5541_OG0003270	1308
CG5535_OG0001992	433
CG5532_OG0006961	1131
CG5522_OG0006425	2175
CG5521_OG0011521	2587
CG5516_OG0005213	240
CG5515_OG0005304	1202
CG5510_OG0005307	1429
CG5506_OG0010117	14
CG5504_OG0006965	2398
CG5500_OG0011527	991
CG5498_OG0010375	767
CG5493_OG0006713	578
CG5478_OG0005217	1
CG5466_OG0002388_OG0	31
CG5455_OG0005643	6030
CG5447_OG0002614_OG0	319
CG5446_OG0009744	593
CG5445_OG0007709	698
CG5440_OG0012142	1
CG5439_OG0009773	1196
CG5435_OG0009746	2
CG5421_OG0009748	90
CG5418_OG0000363_OG1	302
CG5412_OG0004928	498
CG5404_OG0005239	10
CG5399_OG0005240	5
CG5397_OG0009036	13894
CG5391_OG0004759	8
CG5390_OG0000799_OG0	9715
CG5388_OG0002286	0
CG5386_OG0004758	0
CG5382_OG0004752	1097
CG5381_OG0012752_OG0	3378
CG5377_OG0002282	647
CG5376_OG0004732	224
CG5359_OG0011949	26
CG5355_OG0009376	2891
CG5347_OG0000362_OG1	1596
CG5347_OG0000362_OG0	0
CG5346_OG0004730	5580
CG5339_OG0006940	285
CG5335_OG0006715	361
CG5327_OG0011616	0
CG5326_OG0004728	1261
CG5323_OG0006712	314
CG5321_OG0008215	246
CG5316_OG0000459_OG1	96
CG5292_OG0005480	285
CG5290_OG0010121	170
CG5282_OG0010369	267
CG5281_OG0005435	185
CG5280_OG0011226	11
CG5276_OG0005437	895
CG5274_OG0010368	268
CG5273_OG0007863	29568
CG5270_OG0005440	1439
CG5265_OG0000411_OG1	1199
CG5265_OG0000411_OG0	0
CG5262_OG0003960	487
CG5255_OG0005477	0
CG5250_OG0004486_OG0	2
CG5250_OG0002164_OG0	1880
CG5246_OG0005476	0
CG5225_OG0002439_OG0	1
CG5217_OG0001367	0
CG5214_OG0005447	20924
CG5213_OG0001072	0
CG5199_OG0003958	199
CG5196_OG0004423	1131
CG5194_OG0000824	7
CG5191_OG0004927	3517
CG5188_OG0011798	798
CG5181_OG0009331	203
CG5180_OG0004925	530
CG5177_OG0009332	13332
CG5174_OG0006697	2408
CG5171_OG0003628	780
CG5162_OG0001771	7408
CG5160_OG0003629	88
CG5157_OG0010788	102
CG5151_OG0010787	1763
CG5149_OG0009334	739
CG5144_OG0011232	91
CG5131_OG0009479	436
CG5126_OG0000476_OG1	495
CG5122_OG0012368	38
CG5116_OG0005147	747
CG5114_OG0010850	482
CG5111_OG0005145	0
CG5107_OG0000746_OG0	19
CG5104_OG0010357	1106
CG5103_OG0010131	0
CG5098_OG0006098	976
CG5089_OG0006413	1
CG5087_OG0011228	2657
CG5084_OG0006091	2
CG5080_OG0009027	7812
CG5079_OG0012006	122
CG5071_OG0001454	299
CG5070_OG0003316	5
CG5068_OG0011225	1689
CG5065_OG0002900	11495
CG5062_OG0007994	0
CG5056_OG0009380	801
CG5050_OG0009473	43
CG5048_OG0004051	10
CG5043_OG0009470	0
CG5039_OG0011494	40
CG5038_OG0005257	99
CG5033_OG0006081	700
CG5028_OG0001069_OG0	30019
CG5027_OG0010785	730
CG5026_OG0011220	759
CG5023_OG0002184_OG0	18104
CG5022_OG0009384	380
CG5021_OG0011219	1201
CG5013_OG0005205	151
CG5004_OG0008591	1429
CG5003_OG0005338	971
CG5002_OG0006072	1330
CG5001_OG0009034	4088
CG4998_OG0010756	251
CG4995_OG0011801	21
CG4991_OG0001202	1490
CG4984_OG0002760_OG0	2501
CG4984_OG0002759_OG0	199
CG4983_OG0009695	0
CG4982_OG0010769	0
CG4972_OG0009387	1181
CG4970_OG0001949_OG0	0
CG4968_OG0009390	901
CG4962_OG0010770	51
CG4957_OG0013252_OG0	203
CG4953_OG0003533	223
CG4951_OG0005413	309
CG4950_OG0002031	171
CG4949_OG0008586	69
CG4945_OG0006635	2630
CG4942_OG0011235	202
CG4936_OG0002179_OG0	770
CG4935_OG0009135	199
CG4928_OG0008578	30261
CG4927_OG0011610	71
CG4914_OG0010862	0
CG4911_OG0011234	638
CG4908_OG0001851	428
CG4907_OG0000248_OG1	4
CG4907_OG0000248_OG0	0
CG4901_OG0003528	488
CG4896_OG0009032	1337
CG4892_OG0009141	0
CG4891_OG0009142	0
CG4887_OG0009031	2121
CG4884_OG0005412	358
CG4882_OG0006945	575
CG4880_OG0003314	67
CG4872_OG0008573	376
CG4860_OG0004950	286
CG4858_OG0003954	444
CG4854_OG0002177_OG0	81
CG4853_OG0005889	1376
CG4849_OG0002545_OG0	603
CG4847_OG0000539	5176
CG4842_OG0001316	525
CG4839_OG0001846_OG0	12
CG4836_OG0002173_OG0	6
CG4835_OG0003990	18
CG4830_OG0000029_OG1	0
CG4830_OG0000029_OG0	1
CG4829_OG0008569	2746
CG4822_OG0008725	471
CG4820_OG0005457	264
CG4815_OG0012464	0
CG4813_OG0004704	227
CG4806_OG0006040	816
CG4789_OG0008565	643
CG4788_OG0001278	373
CG4781_OG0002749	0
CG4770_OG0002170_OG0	4
CG4768_OG0008563	562
CG4766_OG0011724	66
CG4763_OG0006956	2
CG4757_OG0001077	121
CG4752_OG0003021	922
CG4751_OG0009679	1116
CG4744_OG0007259	0
CG4743_OG0001453_OG0	120
CG4741_OG0006031	6
CG4734_OG0003082	0
CG4733_OG0004520	6483
CG4730_OG0005135	26
CG4716_OG0001672	24017
CG4714_OG0003080	52
CG4712_OG0007253	10
CG4709_OG0003516	306
CG4707_OG0006029	385
CG4704_OG0004691	0
CG4702_OG0002415	4
CG4701_OG0003397_OG0	0
CG4691_OG0001799_OG0	0
CG4686_OG0004517	459
CG4681_OG0006024	203
CG4679_OG0007250	1428
CG4678_OG0008306	798
CG4678_OG0000443_OG1	537710
CG4676_OG0007249	24
CG4669_OG0010593	0
CG4666_OG0008616	503
CG4661_OG0011728	0
CG4660_OG0008615	296
CG4658_OG0003518	3860
CG4653_OG0008308	5
CG46491_OG0005914	3317
CG4646_OG0007245	434
CG46467_OG0004573	134
CG4645_OG0001756	1170
CG46458_OG0000191_OG1	0
CG46439_OG0012943	64
CG46427_OG0001021	5
CG46426_OG0000975_OG1	2814
CG46385_OG0011595	687
CG46385_OG0001131	3603
CG46339_OG0011525	9215
CG46338_OG0001604_OG0	807
CG4631_OG0008865	4
CG46315_OG0001561_OG0	16339
CG46314_OG0001273_OG0	22
CG4630_OG0007244	1389
CG46308_OG0000426_OG1	763
CG46307_OG0003676_OG0	2
CG46301_OG0009410	5
CG46301_OG0003660_OG0	37
CG4629_OG0009015	618
CG46298_OG0002823	0
CG46280_OG0005010	1000
CG4627_OG0007243	243
CG4622_OG0002747_OG0	449
CG4619_OG0003513	441
CG4617_OG0007982	674
CG4615_OG0007829	711
CG4613_OG0010870	5
CG4612_OG0006016	1919
CG4611_OG0010602	279
CG4610_OG0003020	479
CG4607_OG0007828	506
CG4603_OG0010604	1204
CG46025_OG0003621_OG0	0
CG46025_OG0000798_OG0	1
CG4598_OG0001841	1137
CG4597_OG0011886	1
CG4596_OG0005470	98
CG4594_OG0008846	184
CG4593_OG0007824	392
CG4592_OG0003507	214
CG4586_OG0007816	89
CG4582_OG0005144	0
CG4577_OG0009021	392
CG4576_OG0005227	2610
CG4572_OG0004516	4443
CG4570_OG0002554	164
CG4563_OG0006010	10
CG4558_OG0007810	313
CG4557_OG0007808	1563
CG4554_OG0007017	645
CG4553_OG0002497	139
CG4546_OG0005224	14
CG4537_OG0009252	66
CG45263_OG0011471	35
CG45263_OG0001417_OG0	10
CG4520_OG0005237	0
CG45122_OG0012445	0
CG4511_OG0001487	1713
CG45105_OG0005219	720
CG45092_OG0012069	460
CG45085_OG0002895_OG0	6273
CG45078_OG0000532_OG0	20936
CG45072_OG0005730	2
CG45067_OG0012387	1
CG45066_OG0010639	2
CG45065_OG0003272	38
CG45063_OG0012429	0
CG45062_OG0011649	0
CG45061_OG0007553	5
CG45060_OG0011676	0
CG45049_OG0004703	1649
CG4502_OG0003633_OG0	862
CG45002_OG0008583	256
CG4497_OG0001885_OG0	353
CG4496_OG0009339	117
CG4483_OG0011243	0
CG44837_OG0010804	10
CG44837_OG0004026	39
CG44836_OG0010746	37
CG44836_OG0004017_OG0	80
CG4480_OG0003398_OG0	0
CG44774_OG0007903	953
CG4476_OG0004109	0
CG4467_OG0004665	124
CG4465_OG0004523	0
CG4462_OG0001371_OG0	157
CG4461_OG0011257	14907
CG4459_OG0001372_OG0	0
CG4456_OG0011255	58
CG4455_OG0008859	140
CG4452_OG0011252	1992
CG44435_OG0007233	0
CG44433_OG0011659	0
CG44422_OG0012329	194
CG44422_OG0008005	36
CG44422_OG0001180_OG0	197
CG4438_OG0000685_OG1	2117
CG44362_OG0013260	0
CG44329_OG0001772_OG0	0
CG44325_OG0007743	6961
CG44314_OG0006591	0
CG44261_OG0002352	0
CG44251_OG0002946	2
CG44250_OG0006672	45
CG4424_OG0002176_OG0	111
CG44247_OG0006062	522
CG44245_OG0011642	5842
CG44243_OG0006119	14037
CG44242_OG0006120	2070
CG4415_OG0011775	1
CG44153_OG0003527	58
CG44153_OG0003526	2
CG44153_OG0001847_OG0	0
CG44153_OG0000792_OG0	14
CG4409_OG0002910	196
CG44098_OG0004153	1729
CG44085_OG0009225	41107
CG4407_OG0003288_OG0	1277
CG4404_OG0008444	1489
CG44014_OG0005243	354
CG44002_OG0000018_OG3	0
CG44002_OG0000018_OG0	57
CG44001_OG0001811	3544
CG44000_OG0001812	2449
CG43998_OG0005535	0
CG43997_OG0012123	0
CG43996_OG0008584	1
CG43980_OG0009866	856
CG43954_OG0011897	885
CG4393_OG0005502	670
CG4390_OG0002181_OG0	152
CG43901_OG0008031	177
CG43897_OG0000561_OG0	36351
CG43897_OG0000454_OG0	1
CG43896_OG0010809	1
CG43894_OG0010147	0
CG43867_OG0007349	1620
CG43867_OG0007348	175
CG43867_OG0003110	14
CG43861_OG0009120	130
CG4382_OG0009273	0
CG43816_OG0000480_OG0	0
CG43795_OG0012642	1
CG43795_OG0002738	8
CG43795_OG0001108	120
CG43783_OG0011924	1548
CG4377_OG0012039	606
CG43779_OG0011790	9
CG43777_OG0000160_OG2	0
CG43777_OG0000160_OG1	0
CG43777_OG0000160_OG0	0
CG43774_OG0000366_OG0	0
CG43759_OG0007477	348
CG43759_OG0007476	186
CG4374_OG0005504	133
CG43740_OG0000924_OG0	170
CG43739_OG0001256_OG0	1655
CG43737_OG0008343	88
CG43736_OG0007812	1728
CG43736_OG0007811	5879
CG4372_OG0005945	0
CG43707_OG0001217_OG0	63
CG43693_OG0010081	9047
CG43691_OG0001673	0
CG43689_OG0008496	10
CG4367_OG0001374_OG0	0
CG43675_OG0004874_OG0	11712
CG43672_OG0012121	604
CG43667_OG0011589	0
CG43666_OG0002805	2
CG4364_OG0009267	7838
CG4363_OG0002716	0
CG43638_OG0012550	2
CG4362_OG0004922	9
CG4360_OG0002380_OG0	1181
CG43428_OG0012947	0
CG4341_OG0003383	446
CG43400_OG0013029	0
CG43394_OG0009243	8478
CG4338_OG0004611	443
CG43386_OG0007542	7
CG43386_OG0007541	163
CG43373_OG0010737	271
CG43367_OG0010524	64
CG43367_OG0010522	392
CG43367_OG0003982_OG0	1169
CG43366_OG0002686	27
CG43347_OG0008053	519
CG43346_OG0003682_OG0	602
CG43346_OG0001899_OG0	5
CG43342_OG0004749	10
CG43338_OG0009512	7
CG43333_OG0003593_OG0	1
CG43331_OG0003821_OG0	0
CG43330_OG0009822_OG0	0
CG4332_OG0008561	596
CG43329_OG0003820_OG0	0
CG43326_OG0007000	278
CG43325_OG0006999	17
CG43322_OG0009630	135
CG43318_OG0001462	0
CG43317_OG0002515	0
CG43316_OG0006183	0
CG4329_OG0003018	10
CG4328_OG0004035_OG0	7
CG4325_OG0007623	22
CG43244_OG0012646	3
CG43190_OG0012063	0
CG43187_OG0012946	0
CG43163_OG0011181	925
CG4313_OG0003147	327
CG43138_OG0012328	0
CG43134_OG0012667	10669
CG43127_OG0011912	0
CG43123_OG0012835	0
CG43121_OG0010863	0
CG43115_OG0000625_OG0	1
CG43111_OG0012079	0
CG43103_OG0011562	466
CG43102_OG0001087_OG1	621
CG4306_OG0003910	0
CG43066_OG0006705	2054
CG43058_OG0000079_OG0.2	0
CG43058_OG0000079_OG0	1
CG43057_OG0012521	4
CG4301_OG0003247	705
CG4297_OG0003356	1063
CG4294_OG0001154	3378
CG4293_OG0003182	1310
CG4291_OG0003373	384
CG4287_OG0005214	1580
CG4286_OG0006614	3
CG42851_OG0002753_OG0	0
CG42846_OG0012591	179
CG42834_OG0000465_OG1	77
CG42834_OG0000465_OG0	0
CG4282_OG0006484	323
CG42822_OG0000391_OG1	701
CG42822_OG0000391_OG0	8
CG42820_OG0008845	0
CG4281_OG0007621	1518
CG42819_OG0003472	0
CG42816_OG0000818_OG0	1
CG42814_OG0005610	1
CG42813_OG0005611	1481
CG42812_OG0011502	0
CG42810_OG0009203	0
CG42809_OG0009204	2
CG42808_OG0007283	10772
CG42807_OG0007282	202
CG42797_OG0011678	496
CG42795_OG0000869_OG0	1992
CG4278_OG0009391	655
CG42788_OG0002258	3659
CG42780_OG0011702	1
CG42758_OG0012711	0
CG42750_OG0009500	4
CG42750_OG0003696	38
CG42750_OG0001905	14
CG42749_OG0011703	22
CG42749_OG0007992	31
CG42748_OG0000141_OG1	7461
CG42747_OG0010255	108
CG42741_OG0001549	185
CG42729_OG0012374_OG0	0
CG42728_OG0011841_OG0	0
CG42727_OG0005259	1216
CG42726_OG0005260	179
CG42724_OG0002108_OG0	3932
CG4271_OG0003453	0
CG4270_OG0001823	0
CG42709_OG0009930	840
CG42700_OG0006186	869
CG4269_OG0007013	581
CG42699_OG0008425	200
CG42699_OG0008422	236
CG42699_OG0003284_OG0	1
CG42697_OG0006709	5
CG42685_OG0001798_OG0	0
CG4267_OG0000616_OG0	2714
CG42676_OG0004074	812
CG42675_OG0004246	2447
CG42674_OG0002002	451
CG42674_OG0002001	1498
CG42673_OG0004068	3174
CG42672_OG0003004	4660
CG42671_OG0010054	7260
CG4266_OG0006280	3594
CG42668_OG0002379_OG0	6231
CG42663_OG0007218	1722
CG42658_OG0001822	0
CG42635_OG0009488	0
CG42634_OG0007238	0
CG42633_OG0004909	38
CG42613_OG0011448	478
CG4259_OG0011780	75
CG42594_OG0007906	89
CG42592_OG0012020	0
CG42591_OG0011883	3
CG42588_OG0001287_OG0	330
CG42585_OG0000942_OG0	0
CG42568_OG0011637	43
CG42564_OG0004293	0
CG42562_OG0012050	74
CG42561_OG0001560	125
CG42558_OG0005717	416
CG42557_OG0005716	307
CG42554_OG0011345	469
CG42553_OG0011346	404
CG42542_OG0004600	1486
CG42541_OG0008501	159
CG42540_OG0011919	2442
CG42534_OG0011950_OG0	8
CG42534_OG0002536_OG0	732
CG42531_OG0002927	0
CG42525_OG0012198	10
CG42521_OG0013684	1
CG42518_OG0006496	575
CG42516_OG0007177	175
CG42514_OG0010739	342
CG42512_OG0008312	8
CG4250_OG0000304_OG0	746
CG42505_OG0004958	0
CG42502_OG0009526	28793
CG42494_OG0003997	139
CG42488_OG0005148	152
CG42487_OG0011511	122
CG42458_OG0001303	198
CG42450_OG0000934_OG0	115
CG42449_OG0007364	294
CG42445_OG0010548	146
CG42404_OG0011991	15
CG42404_OG0004608	191
CG42402_OG0000508_OG1	440
CG4239_OG0008192	14244
CG42399_OG0008727	891
CG42394_OG0012258	839
CG42390_OG0004767	52169
CG4238_OG0009074	1219
CG42382_OG0006382	31
CG42376_OG0007850	457
CG42375_OG0002215_OG0	744
CG42367_OG0001229	47
CG42366_OG0003509	488
CG42365_OG0000353_OG1	346
CG42360_OG0000759	423
CG42354_OG0008172	4318
CG42353_OG0008173	3317
CG42346_OG0008702	17
CG42346_OG0001787	51
CG42342_OG0004990	56
CG42340_OG0007720	51
CG42340_OG0001702	92
CG42339_OG0003223	59
CG42339_OG0000511	15
CG42337_OG0010318	192
CG42336_OG0002801_OG0	0
CG42331_OG0001400_OG0	112
CG42329_OG0003563	1247
CG42327_OG0001449_OG0	1777
CG42326_OG0012307	170
CG42326_OG0007140	1169
CG42324_OG0010677	361
CG42323_OG0008656	4
CG42322_OG0011480_OG0	466
CG42322_OG0004942	533
CG42319_OG0007254	33091
CG4230_OG0008841	1532
CG42304_OG0011107	220
CG4229_OG0010735	0
CG42296_OG0009075	2
CG42288_OG0006539	3
CG42272_OG0010212	52
CG42271_OG0008230	1980
CG42269_OG0010229	387
CG42268_OG0010985	1594
CG42266_OG0008856	3
CG42260_OG0011645	36
CG42260_OG0006985	15
CG42260_OG0006983	5
CG42260_OG0000441_OG0	0
CG42259_OG0011669	669
CG42258_OG0008469	4088
CG42255_OG0010013	2
CG42249_OG0008019	33
CG42246_OG0012599	1799
CG42245_OG0011101	203
CG42240_OG0007716	1865
CG42239_OG0012035	275
CG42238_OG0003670_OG0	0
CG42237_OG0008430	327
CG42235_OG0005678	13
CG42235_OG0000467	36
CG42233_OG0002672	496
CG4218_OG0003587_OG0	0
CG4213_OG0008750	5261
CG4210_OG0002263	52
CG4199_OG0001695	4482
CG4198_OG0001722	0
CG4194_OG0007620	7
CG4168_OG0003408_OG0	337
CG4161_OG0008814	1
CG4151_OG0007376	0
CG41378_OG0013458_OG0	12
CG4133_OG0008759	354
CG4119_OG0007369	1724
CG4116_OG0001184	0
CG4115_OG0002408_OG0	28
CG41106_OG0000937_OG0	1
CG4101_OG0010724	67
CG4080_OG0011261	2297
CG4078_OG0003286	187
CG4074_OG0010351	211
CG4073_OG0004901	0
CG4069_OG0009940	223
CG4053_OG0005473	0
CG4049_OG0006877	774
CG40498_OG0013258_OG0	92
CG40485_OG0008703	619
CG4045_OG0007618	447
CG4042_OG0010350	464
CG4041_OG0003196	1209
CG4038_OG0012056_OG0	319
CG4036_OG0003610	536
CG4025_OG0007800	1367
CG4022_OG0011263	253
CG4021_OG0000332_OG3	1280
CG4020_OG0008415	7
CG40198_OG0012428	19
CG40191_OG0012755	349
CG4017_OG0009259	3
CG4009_OG0002376	18
CG4004_OG0000336_OG0	164
CG4000_OG0004939	29354
CG40006_OG0011401_OG0	1293
CG3999_OG0002597_OG0	189
CG3995_OG0002374	242
CG3987_OG0004598	0
CG3984_OG0004597	26
CG3961_OG0013687	641
CG3961_OG0003868_OG0	5259
CG3955_OG0006544	131
CG3942_OG0002413_OG0	1
CG3939_OG0008123	150
CG3919_OG0010873	96
CG3918_OG0007721	614
CG3916_OG0004946	0
CG3909_OG0001390	307
CG3907_OG0006862	2829
CG3906_OG0001555	35
CG3902_OG0009916	3365
CG3894_OG0002752	478
CG3880_OG0011576	6
CG3868_OG0002040_OG1	0
CG3860_OG0006859	1007
CG3857_OG0007628	181
CG3847_OG0001700	1446
CG3842_OG0007717	1936
CG3841_OG0009274	1
CG3831_OG0002724	147
CG3829_OG0005855	1039
CG3823_OG0007714	732
CG3819_OG0003867_OG0	3
CG3817_OG0004588	339
CG3815_OG0007712	810
CG3808_OG0003861_OG0	991
CG3803_OG0002998	486
CG3795_OG0007650	0
CG3793_OG0009150	669
CG3792_OG0003422	671
CG3788_OG0005989	104
CG3781_OG0003320	275
CG3777_OG0007845	24
CG3776_OG0005858	1101
CG3770_OG0005864	42
CG3769_OG0009285	103
CG3764_OG0001313_OG0	6841
CG3760_OG0005867	1555
CG3748_OG0001880	1
CG3746_OG0007003	125
CG3744_OG0004651	1643
CG3740_OG0007657	427
CG3739_OG0004494	0
CG3735_OG0006846	379
CG3734_OG0004492	0
CG3732_OG0007007	633
CG3726_OG0008413	1281
CG3719_OG0007674	3924
CG3708_OG0012312	0
CG3706_OG0007345	57
CG3704_OG0001684	1041
CG3703_OG0007384	272
CG3702_OG0003389	1795
CG3700_OG0006969	485
CG3699_OG0007385	473
CG3698_OG0010344	0
CG3690_OG0007386	5
CG3687_OG0006111	1
CG3679_OG0001737	57
CG3663_OG0006036	868
CG3662_OG0003370	15182
CG3655_OG0007393	1727
CG3652_OG0009006	691
CG3650_OG0006058	1
CG3649_OG0011952	1
CG3645_OG0008733	801
CG3640_OG0006035	5
CG3638_OG0000424_OG0	2161
CG3634_OG0010341	951
CG3632_OG0008182	3320
CG3631_OG0002255	102
CG3630_OG0007790	11235
CG3626_OG0003202	2705
CG3625_OG0012586	30
CG3625_OG0012131	68
CG3625_OG0008740	1973
CG3618_OG0010339	855
CG3611_OG0006056	2
CG3610_OG0004580	0
CG3609_OG0003446	3365
CG3604_OG0000941	6157
CG3603_OG0003236	638
CG3598_OG0008113	1
CG3597_OG0001821	906
CG3594_OG0006049	153
CG3592_OG0008112	2
CG3589_OG0006051	420
CG3588_OG0008109	5308
CG3587_OG0007627	291
CG3581_OG0004490	1
CG3568_OG0007924	214
CG3566_OG0008604	2171
CG3565_OG0006027	5
CG3558_OG0008918	5069
CG3557_OG0003441	1
CG3556_OG0007927	1305
CG3552_OG0004070	471
CG3548_OG0006026	287
CG3546_OG0007920	0
CG3544_OG0001794	0
CG3534_OG0002434_OG0	1380
CG3529_OG0011020	2820
CG3528_OG0003434	0
CG3527_OG0007921	200
CG3526_OG0003235	0
CG3520_OG0002740	573
CG3517_OG0004496	0
CG3515_OG0003433	0
CG3513_OG0008793	0
CG3511_OG0006021	593
CG3505_OG0002587_OG0	1605
CG3502_OG0011566	12
CG3500_OG0005967	696
CG3494_OG0006012	0
CG3492_OG0006011	3
CG3483_OG0006009	0
CG3457_OG0007783	2
CG3448_OG0004071	102
CG34462_OG0011170	0
CG34461_OG0011169	0
CG34459_OG0006428	36
CG34458_OG0006420	0
CG34457_OG0006419	19
CG34456_OG0011250	4
CG34452_OG0009985	0
CG34451_OG0012174	0
CG34448_OG0011758	0
CG34447_OG0003439	1
CG34445_OG0011648	323
CG34435_OG0011667	0
CG34434_OG0003115	21
CG34433_OG0000393_OG1	0
CG34433_OG0000393_OG0	0
CG34429_OG0010152	0
CG34428_OG0010151	0
CG34427_OG0011209	0
CG34426_OG0011208	1
CG34423_OG0012478	925
CG34417-PT_OG0007726	85997
CG34409_OG0004557	83
CG34408_OG0007523	5812
CG34404_OG0005253	277
CG34398_OG0009802	16540
CG34396_OG0001584_OG0	355
CG34393_OG0008899	149
CG34386_OG0006096	0
CG34384_OG0002124_OG0	69
CG34382_OG0010973	54
CG3437_OG0011017	198
CG34377_OG0012423	0
CG34377_OG0004762	0
CG34376_OG0001406_OG0	479
CG34375_OG0000733_OG0	741
CG34370_OG0005939	674
CG3436_OG0008729	651
CG34367_OG0003651_OG0	9
CG34357_OG0003108	25
CG34357_OG0001163_OG0	0
CG34355_OG0005531	5659
CG34354_OG0005411	71
CG34353_OG0000493_OG1	112
CG3434_OG0011016	342
CG34348_OG0007999	843
CG34347_OG0005798	402
CG34345_OG0009606	0
CG34342_OG0010585	552
CG34338_OG0011698	0
CG34334_OG0000337_OG0	1
CG34331_OG0003299	324
CG34330_OG0012314	9331
CG34325_OG0008538	3965
CG34324_OG0008640	0
CG34316_OG0004606	5
CG34313_OG0008888	200
CG3430_OG0003749_OG0	77
CG34309_OG0002377	527
CG34302_OG0004572	1
CG34301_OG0011474	11
CG34298_OG0012022	7
CG34297_OG0004310	39
CG34296_OG0005127	6
CG34293_OG0005614	179
CG34290_OG0005292	27
CG34289_OG0000863_OG0	0
CG34282_OG0004449	1
CG34277_OG0012613	3
CG34269_OG0012211	3
CG34267_OG0000345_OG0.2	4
CG34267_OG0000345_OG0	0
CG34266_OG0010624	0
CG34265_OG0012388	495
CG34256_OG0003863_OG0	4
CG34253_OG0012409	139
CG34251_OG0010105	13
CG34247_OG0010777	0
CG34244_OG0010876	0
CG34236_OG0011954	2
CG34232_OG0011607	72
CG34230_OG0011606	1
CG34229_OG0006569	212
CG34228_OG0012295	321
CG34224_OG0012287	0
CG34223_OG0002792_OG0	0
CG34221_OG0006303	0
CG34217_OG0007164	9
CG34216_OG0002874	4
CG34214_OG0006039	2
CG34210_OG0012043	0
CG3420_OG0006792	512
CG34205_OG0006457	1
CG34204_OG0011564	0
CG34203_OG0006929	1
CG34202_OG0006247	1
CG34201_OG0006246	1
CG34199_OG0007086	0
CG34195_OG0002761_OG0	157
CG34194_OG0005885	2
CG34193_OG0005890	0
CG34185_OG0006129	1
CG34183_OG0009253	40
CG34181_OG0003617	0
CG34177_OG0009002	1
CG34175_OG0013089	0
CG34174_OG0011759	91
CG34165_OG0012133_OG0	207
CG34164_OG0011821	31
CG34163_OG0012936	57
CG34159_OG0001850_OG0	981
CG34150_OG0002271	434
CG34149_OG0004750	74
CG34148_OG0004785	330
CG34141_OG0000674_OG0	6737
CG34140_OG0011382	360
CG34135_OG0004830	88
CG34134_OG0009247	423
CG34133_OG0002624_OG0	865
CG34130_OG0005649	4
CG34129_OG0005648	5
CG34126_OG0003420	2094
CG34125_OG0008959	802
CG34124_OG0008960	32
CG34120_OG0007493	15860
CG34117_OG0002350	1182
CG34116_OG0011875	45
CG34115_OG0012289	6
CG34109_OG0001845	0
CG34107_OG0002596_OG0	0
CG3408_OG0011009	225
CG3407_OG0008782	70
CG34057_OG0011334	2
CG34056_OG0011335	1336
CG34045_OG0011650	0
CG34039_OG0012393	265
CG3402_OG0011357	186
CG34029_OG0012038	0
CG34028_OG0011929	1
CG34015_OG0011734	365
CG34012_OG0003894	2
CG34007_OG0013437	65
CG34005_OG0012480	0
CG34001_OG0010948	78
CG33998_OG0006663	0
CG33995_OG0001813	1491
CG33993_OG0010224	35
CG33986_OG0001978_OG0	0
CG33981_OG0011578	109
CG33969_OG0010373	355
CG33966_OG0001332	5
CG33965_OG0004122	58
CG33964_OG0001118_OG0	130
CG33958_OG0011613	4
CG33958_OG0006685	22
CG3386_OG0011354	490
CG33791_OG0011283	253
CG33791_OG0000825_OG0	6
CG33772_OG0009819	0
CG33771_OG0001284_OG0	0
CG33770_OG0003818_OG0	0
CG3376_OG0006893	1689
CG33769_OG0009820_OG0	0
CG33768_OG0001959_OG0	2
CG33767_OG0009821_OG0	1
CG33725_OG0000036_OG3	4
CG33722_OG0000847	654
CG33722_OG0000461_OG0	1
CG33695_OG0009685	413
CG3368_OG0005366	555
CG33672_OG0012496	109
CG33639_OG0008645	32
CG33635_OG0008730	206
CG33631_OG0002246	4
CG33630_OG0002245	0
CG3358_OG0006783	444
CG3356_OG0006888	3014
CG3355_OG0008989	1
CG33557_OG0011675	2
CG33552_OG0011765_OG1	2
CG33543_OG0009073	148
CG33523_OG0011860	1077
CG33523_OG0010223	985
CG33521_OG0012955_OG0	9826
CG33514_OG0000631	8
CG33510_OG0003673_OG0	14
CG33509_OG0012231	130
CG33506_OG0006173	523
CG33493_OG0010938	587
CG33490_OG0001987	0
CG3348_OG0005363	170
CG33489_OG0010038	0
CG3347_OG0012346	0
CG33467_OG0000567_OG0	0
CG3345_OG0008735	5
CG3342_OG0007722	477
CG3339_OG0002537_OG0	28
CG3337_OG0004388	674
CG3335_OG0007855	727
CG33342_OG0005274	0
CG33341_OG0005277	0
CG33340_OG0005279	0
CG33339_OG0005280	1
CG33333_OG0000494_OG1	7
CG33332_OG0004584	148
CG33331_OG0004583	96
CG33322_OG0009440	22
CG3330_OG0000859_OG0	0
CG33307_OG0009181	494
CG33306_OG0009180	10
CG33303_OG0003649_OG0	2735
CG33299_OG0009270	8
CG3328_OG0006885	5884
CG33288_OG0010290	958
CG33287_OG0002009_OG0	0
CG33286_OG0010331	0
CG33282_OG0000945	0
CG33281_OG0000946_OG0	7
CG33263_OG0010577	6
CG33257_OG0010755	0
CG33253_OG0003120	104
CG3323_OG0001725	60
CG33234_OG0004082	0
CG33233_OG0001325	0
CG33229_OG0004132	1298
CG33228_OG0006041	159
CG33225_OG0000409_OG0	130
CG33223_OG0000477_OG0	2
CG33203_OG0005383	199
CG33203_OG0005381	103
CG33203_OG0002541_OG0	71
CG33203_OG0000535_OG0	57
CG33189_OG0004835	23
CG33181_OG0008632	3156
CG33178_OG0008348	1894
CG33177_OG0008349	580
CG33170_OG0011828	1826
CG33160_OG0004000_OG0	0
CG33159_OG0011398_OG0	51
CG33158_OG0010742	147
CG33158_OG0010740	145
CG33156_OG0007278	833
CG33144_OG0000673	8939
CG33143_OG0007011	695
CG33140_OG0002960	8
CG33129_OG0009654	2714
CG33128_OG0003565	1
CG33127_OG0008748	19
CG33120_OG0011407	417
CG33116_OG0001863_OG0	413
CG33111_OG0005529	1279
CG33110_OG0004724	858
CG33109_OG0004540	821
CG33108_OG0005328	227
CG33107_OG0004721	473
CG3309_OG0007988	520
CG33099_OG0002280	39
CG33098_OG0004422	26
CG33096_OG0005180	461
CG33090_OG0009172	411
CG3308_OG0004383	6038
CG33080_OG0008088	3835
CG3306_OG0011915	1155
CG33061_OG0010760	0
CG33060_OG0010759	0
CG33057_OG0011179_OG0	51
CG33057_OG0000823_OG0	994
CG33056_OG0010315	7867
CG33054_OG0010316	922
CG33003_OG0009005	4
CG32988_OG0001282	0
CG32987_OG0009804	0
CG32986_OG0009805	0
CG32985_OG0000626_OG0	0
CG32983_OG0012369	0
CG3294_OG0008983	210
CG32944_OG0007335	231
CG32939_OG0002231_OG0	372
CG3288_OG0010337	177
CG3285_OG0000700_OG0	6
CG32857_OG0000935_OG0	2343
CG32856_OG0005212	114
CG32855_OG0001071_OG0	6066
CG32846_OG0011118	0
CG32833_OG0001107	0
CG3281_OG0004965	245
CG32817_OG0000601_OG0	381
CG32816_OG0003186_OG0	0
CG32816_OG0000920	1380
CG32815_OG0007344	581
CG32813_OG0007673	1338
CG32812_OG0011693	79
CG32809_OG0007655	343
CG32809_OG0007652	230
CG32808_OG0007667	74
CG32803_OG0007635	382
CG32801_OG0007634	29
CG32795_OG0003234	1169
CG32793_OG0008111	6
CG3277_OG0001236	11
CG32772_OG0007905	2370
CG32767_OG0001717_OG0	1208
CG32762_OG0000683	0
CG32755_OG0008412	0
CG32750_OG0008612	57
CG32736_OG0007823	661
CG32718_OG0007961	0
CG3270_OG0002975_OG0	24
CG32708_OG0007742	349
CG32700_OG0012092	11
CG32700_OG0007564	31
CG32695_OG0012091	106
CG32694_OG0007539	1388
CG32694_OG0007538	1531
CG32687_OG0008059	1910
CG32683_OG0001183_OG0	61
CG32681_OG0003227	2
CG32679_OG0011707	1
CG32679_OG0000370_OG1	20
CG32679_OG0000370_OG0	146
CG32669_OG0001726	739
CG32668_OG0008009	528
CG32650_OG0003289_OG0	30
CG32647_OG0008447	836
CG32645_OG0008486	2221
CG32643_OG0008437	0
CG32642_OG0008440	1
CG32641_OG0011737_OG0	3260
CG32639_OG0008555	45
CG32638_OG0008429	1562
CG32633_OG0001774	0
CG32631_OG0008635	0
CG3262_OG0012594	697
CG32603_OG0008238	115
CG32599_OG0008226	18
CG32591_OG0001749	1
CG32590_OG0008364	244
CG3257_OG0006878	572
CG32579_OG0011713	647
CG32576_OG0008180	718
CG32573_OG0008313	277
CG32572_OG0011732	34
CG32564_OG0008598	111
CG32563_OG0000694_OG1	0
CG32554_OG0007683	100
CG32551_OG0008658	158
CG32548_OG0008659	2
CG32548_OG0001778	282
CG32547_OG0008660	178
CG32544_OG0008687	92
CG3253_OG0011636	78
CG32537_OG0007454	486
CG32536_OG0007453	303
CG32533_OG0007447	696
CG32532_OG0007439	1
CG32521_OG0012315_OG0	0
CG32521_OG0007492	7938
CG3251_OG0008987	1
CG32512_OG0007498	3057
CG32488_OG0011123	0
CG32487_OG0011124	0
CG32486_OG0003995	7141
CG32485_OG0010634	921
CG32473_OG0001441_OG0	2545
CG3246_OG0008822	946
CG32459_OG0011829	7
CG32450_OG0009828	0
CG32448_OG0009845	349
CG32447_OG0009862	27
CG32445_OG0009867	2
CG32444_OG0000371_OG1	0
CG32444_OG0000371_OG0	3182
CG32440_OG0010293	0
CG32437_OG0012190	1
CG32436_OG0010297	0
CG32436_OG0010295	25
CG32432_OG0010334	570
CG32428_OG0003094	4441
CG32425_OG0003955	1841
CG32409_OG0010218	228
CG32407_OG0010222	1099
CG32391_OG0010408	4
CG32379_OG0010444	0
CG32374_OG0000452_OG1	0
CG32373_OG0011399	2864
CG32369_OG0010466	5950
CG32365_OG0000630	543
CG32354_OG0004092_OG0	382
CG32344_OG0000220	718
CG32333_OG0004119	982
CG32305_OG0000379_OG1	0
CG32305_OG0000379_OG0	3
CG32302_OG0011078	20
CG32280_OG0010647	1111
CG32278_OG0010648	503
CG32278_OG0000995_OG0	162
CG32277_OG0003999_OG0	0
CG32271_OG0003998	1053
CG3226_OG0003169	1200
CG32266_OG0010472	1
CG32264_OG0003977_OG0	1233
CG32264_OG0003976	8341
CG32263_OG0012407	0
CG32262_OG0003978	331
CG32260_OG0010513	1294
CG3225_OG0008980	103
CG3224_OG0007730	1076
CG32249_OG0011133	3
CG32248_OG0011132	1
CG32241_OG0011134	1
CG32240_OG0011147	0
CG3223_OG0002297_OG0	895
CG32237_OG0010612	0
CG32236_OG0012893	0
CG32232_OG0002025	1
CG3222_OG0011008	3
CG32225_OG0010386	433
CG32221_OG0010395	661
CG32206_OG0000983_OG0	161
CG32204_OG0003866_OG0	10
CG32202_OG0010141	129
CG32196_OG0011853	53
CG32195_OG0001994	72
CG32191_OG0001294_OG0	209
CG32187_OG0003903_OG0	56
CG32182_OG0003901	3
CG32176_OG0000524_OG0	75
CG32170_OG0010703	3800
CG3216_OG0002808	4
CG32147_OG0009957	589
CG3213_OG0001869_OG0	0
CG32137_OG0010901	4089
CG32121_OG0010578	1903
CG32119_OG0010155	0
CG32112_OG0011838	1579
CG32104_OG0010834	373
CG32100_OG0004033_OG0	148
CG32095_OG0010012	254
CG32091_OG0010033	2275
CG32087_OG0000985_OG0	1
CG32086_OG0010037	0
CG32085_OG0010030	658
CG32081_OG0000175_OG0	0
CG32079_OG0010082	0
CG32075_OG0010077	207
CG32069_OG0012541	228
CG32066_OG0010945	380
CG32066_OG0010942	297
CG32055_OG0010956	34
CG32054_OG0010962	0
CG32053_OG0010963	1
CG32052_OG0010979	74
CG32052_OG0001321_OG0	4
CG32040_OG0011248	231
CG32037_OG0011010	460
CG32036_OG0011011	11
CG32032_OG0011236	2112
CG32026_OG0004103	22
CG32023_OG0000344_OG1	0
CG32022_OG0011199	213
CG3199_OG0004538	0
CG3198_OG0007732	926
CG31975_OG0011750	5
CG31974_OG0003349_OG0	171
CG31957_OG0008777	68
CG31954_OG0008817	4
CG31949_OG0000213	0
CG31948_OG0000030_OG2	0
CG31937_OG0009055	2454
CG31933_OG0009061	0
CG31928_OG0011962	1
CG31926_OG0009041	0
CG31924_OG0009038	0
CG3191_OG0007771	4425
CG31917_OG0003417	824
CG31915_OG0009449	80
CG31913_OG0003726	0
CG31910_OG0009625	3
CG31908_OG0009633	1488
CG31897_OG0011761_OG0	0
CG31886_OG0009798	226
CG31875_OG0003521	4
CG31872_OG0000167_OG1	0
CG31872_OG0000167_OG0	0
CG31871_OG0003634	169
CG31869_OG0003762_OG0	5784
CG31855_OG0009216	337
CG3184_OG0001704_OG0	253
CG31848_OG0012357	0
CG31826_OG0011961	1765
CG31823_OG0001867_OG0	0
CG31821_OG0000449_OG0	0
CG31819_OG0012352	0
CG31809_OG0000479_OG1	2029
CG31805_OG0009456	0
CG31802_OG0009499	0
CG31800_OG0011811	382
CG31798_OG0003714	0
CG31797_OG0003708	1
CG31792_OG0000010_OG6	0
CG31792_OG0000010_OG5	1092
CG31792_OG0000010_OG4	2441
CG31792_OG0000010_OG3	1
CG31792_OG0000010_OG2	3
CG31792_OG0000010_OG1	133
CG31792_OG0000010_OG0	1523
CG31789_OG0012596	0
CG31787_OG0003697	0
CG31784_OG0001902	0
CG31778_OG0008791	588
CG31777_OG0008790	291
CG31776_OG0011755	0
CG31769_OG0009409	2574
CG31760_OG0009735	62
CG31760_OG0001950	186
CG31751_OG0009515	913
CG31751_OG0009513	311
CG31743_OG0008889	2149
CG31741_OG0009492	0
CG31735_OG0003578_OG0	0
CG31730_OG0011791	7
CG31729_OG0009222	7972
CG31717_OG0012522	700
CG31712_OG0003511	3361
CG31710_OG0009268	299
CG31706_OG0000704_OG0	260
CG31705_OG0001279_OG0	10586
CG31690_OG0008952	694
CG3168_OG0007739	4805
CG31689_OG0008951	7077
CG31688_OG0009420	1230
CG31688_OG0009419	491
CG31678_OG0009428	4287
CG31676_OG0001252_OG0	1460
CG31675_OG0000959_OG0	1
CG31674_OG0001894	59
CG31673_OG0003667	296
CG31668_OG0000090_OG3	1477
CG31668_OG0000090_OG1	11
CG31664_OG0000192_OG0	12
CG31663_OG0009063	144
CG31661_OG0003566	0
CG3165_OG0008923	945
CG31650_OG0001814	932
CG3164_OG0000940	22681
CG31648_OG0009450	296
CG3163_OG0006864	415
CG31638_OG0000521_OG0	471
CG31637_OG0003743_OG0	1913
CG31636_OG0009610	107
CG31635_OG0009608	3461
CG31633_OG0001938	324
CG31624_OG0000961_OG0	0
CG3156_OG0007838	596
CG31559_OG0001345	5
CG31551_OG0011426	11
CG31550_OG0004200	1789
CG31549_OG0004221	895
CG31548_OG0004224	625
CG31546_OG0004223	5
CG31542_OG0004183	15
CG31538_OG0004175	156
CG31528_OG0007336	1
CG31523_OG0007342	7505
CG31522_OG0007341	4816
CG31516_OG0003095_OG0	6
CG31510_OG0005178	795
CG3149_OG0008090	1342
CG31496_OG0004345	0
CG31482_OG0001013_OG0	0
CG31473_OG0004365	2
CG31468_OG0012266	0
CG31467_OG0000189_OG1	150
CG31467_OG0000189_OG0	6
CG31465_OG0004784	1
CG31464_OG0004806	0
CG31463_OG0004807	0
CG31460_OG0004822	139
CG31459_OG0011452	0
CG31457_OG0004673	113
CG31454_OG0000188_OG2	2
CG31446_OG0002517	0
CG31445_OG0000048_OG4	1184
CG31445_OG0000048_OG2	3911
CG31441_OG0005450	90
CG31437_OG0005151	0
CG31431_OG0004788	89
CG31419_OG0000390_OG1	0
CG31419_OG0000390_OG0	0
CG31407_OG0002239	1
CG31404_OG0002167	0
CG31388_OG0005449	213
CG31381_OG0004652	78
CG31380_OG0005133	9
CG31373_OG0002366	32
CG31371_OG0011551	8
CG31368_OG0005581	81
CG31368_OG0005579	750
CG31365_OG0004674	643
CG31360_OG0001500_OG0	223
CG31345_OG0005025	316
CG31344_OG0004603	977
CG31343_OG0000735_OG0	10
CG31342_OG0002455	3335
CG31337_OG0002194_OG0	0
CG31327_OG0000246_OG1	0
CG31327_OG0000246_OG0	0
CG31326_OG0000838	6104
CG31324_OG0005654	478
CG31323_OG0005652	73
CG31321_OG0004549	2809
CG31313_OG0001495_OG0	7573
CG31301_OG0002521	1161
CG31296_OG0011499	2
CG31294_OG0005238	0
CG31288_OG0000295	776
CG31279_OG0004976	1
CG31278_OG0002365	223
CG31275_OG0004998	0
CG31272_OG0002367	144
CG31269_OG0002559_OG0	0
CG31268_OG0011967_OG0	0
CG31267_OG0005475	1
CG31266_OG0005474	0
CG31265_OG0002560_OG0	0
CG31251_OG0002601_OG0	158
CG3124_OG0005970	0
CG31249_OG0002602_OG0	230
CG31248_OG0004322	191
CG31245_OG0011986	0
CG3123_OG0000323_OG1	0
CG31233_OG0002312	0
CG31231_OG0005031	38
CG31229_OG0005030	455
CG31224_OG0005034	2918
CG31223_OG0002398_OG0	175
CG31221_OG0012249	460
CG31211_OG0004966	5649
CG31207_OG0000179_OG1	1310
CG31207_OG0000179_OG0	2964
CG31204_OG0005801	0
CG31200_OG0001434	11744
CG3119_OG0008937	12
CG31199_OG0001054	9422
CG31198_OG0001413	0
CG31195_OG0001055_OG0	2734
CG31191_OG0004944_OG0	13
CG31191_OG0002407_OG0	8820
CG31189_OG0000569_OG0	841
CG31183_OG0005222	1713
CG31178_OG0004787	0
CG31176_OG0000647_OG0	341
CG31161_OG0004714	9
CG31157_OG0011486	0
CG31156_OG0004716	283
CG31145_OG0005510	5703
CG31141_OG0001490	0
CG31140_OG0005333	2700
CG31128_OG0012632	0
CG31126_OG0004626	263
CG31125_OG0004624	79
CG31122_OG0001444_OG0	1053
CG31121_OG0004654	2648
CG31111_OG0012461	55
CG31109_OG0000858	467
CG31103_OG0000350_OG1	2068
CG31102_OG0005159	255
CG31100_OG0002336_OG0	1280
CG31099_OG0002499_OG0	0
CG31098_OG0005160	705
CG31093_OG0005132	0
CG31091_OG0000495	0
CG3108_OG0008423	4
CG31089_OG0002621	0
CG31087_OG0005158	35
CG31086_OG0005651	129
CG31076_OG0005633	21
CG31075_OG0005634	3250
CG3106_OG0007559	3
CG31068_OG0005608	1
CG31064_OG0005609	1064
CG31064_OG0005607	99
CG31055_OG0005346	1
CG31051_OG0005406	120
CG31050_OG0011969	0
CG3104_OG0008933	1456
CG31041_OG0000653	9
CG31038_OG0005710	3647
CG31038_OG0005709	1851
CG31036_OG0005711	476
CG31030_OG0002638	956
CG31028_OG0001516	210
CG31021_OG0002645	0
CG31019_OG0005763	130
CG31016_OG0012025	0
CG31013_OG0000496_OG1	2
CG31010_OG0002646_OG0	0
CG31007_OG0000300_OG0	8
CG3097_OG0008424	5518
CG3092_OG0005972	0
CG3091_OG0007770	1946
CG3088_OG0011007	577279
CG3085_OG0001548_OG0	2
CG3081_OG0007918	0
CG3078_OG0007769	150
CG3071_OG0001173_OG1	722
CG3065_OG0001149_OG0	1058
CG3062_OG0012105	2
CG3061_OG0002221_OG0	4053
CG30503_OG0006750	508
CG30495_OG0002953	1067
CG30491_OG0006722	620
CG30486_OG0007228	1
CG30485_OG0002074	0
CG30484_OG0003086	12
CG30480_OG0002773	61
CG30471_OG0006823	3
CG30467_OG0002995	383
CG30461_OG0006448	1
CG30460_OG0005917	10584
CG3045_OG0002905	114
CG30432_OG0011664	1
CG30431_OG0007314	218
CG30424_OG0005860	528
CG30423_OG0006061	1464
CG30419_OG0002688	21
CG30416_OG0001106_OG0	0
CG30411_OG0002739	292
CG3040_OG0007817	678
CG30403_OG0005953	201
CG30394_OG0006920	956
CG30392_OG0006926	335
CG3038_OG0007852	428
CG30389_OG0006279	2737
CG30385_OG0001630_OG0	3
CG30384_OG0002959	15
CG30383_OG0011594	0
CG30380_OG0003067_OG0	38
CG30378_OG0001158_OG0	0
CG30377_OG0002861	348
CG30376_OG0007159	0
CG30375_OG0007158	0
CG30373_OG0007171	801
CG30371_OG0001667	270
CG30356_OG0012431	22
CG30349_OG0007116	663
CG30345_OG0006384	696
CG30344_OG0006385	1728
CG30340_OG0011596	2
CG30339_OG0006353	9
CG3032_OG0003180	82
CG30324_OG0001608	1
CG30291_OG0006263	1215
CG30287_OG0006907	192
CG30286_OG0011640	6
CG30285_OG0012931	2453
CG30281_OG0005927	21
CG30280_OG0002710	12
CG30278_OG0003027	0
CG30275_OG0003016	1
CG30271_OG0006980	2466
CG30269_OG0006996	1199
CG30268_OG0003015	0
CG30259_OG0006990	1
CG30222_OG0011639	3
CG3021_OG0003116	435
CG30203_OG0006190	303
CG30196_OG0007001	93
CG30195_OG0011953	106
CG30184_OG0002734	10
CG30183_OG0000758_OG0	202
CG30177_OG0012077	0
CG30159_OG0006777	1352
CG30158_OG0006784	106
CG30157_OG0006780	118
CG3014_OG0004363	49
CG30148_OG0007101	0
CG30122_OG0011660	5464
CG30120_OG0006701	26
CG30116_OG0006704	1500
CG30109_OG0006067	87
CG30108_OG0012049	42
CG30105_OG0005872	36
CG30103_OG0005892	0
CG30100_OG0006489	399
CG3009_OG0007912	183
CG30099_OG0002912	3
CG30095_OG0006511	3
CG30094_OG0006514	101
CG30090_OG0000475_OG0	22
CG3008_OG0008970	2655
CG30089_OG0000773	2243
CG30080_OG0011628	0
CG30076_OG0006141	0
CG30075_OG0012569	0
CG30069_OG0001138	22487
CG30065_OG0012498	3
CG30053_OG0007215	214
CG30050_OG0006202	1
CG30046_OG0002776_OG0	370
CG30043_OG0000025_OG5	0
CG30043_OG0000025_OG3	4
CG30043_OG0000025_OG2	345
CG30043_OG0000025_OG1	0
CG30043_OG0000025_OG0	1
CG30037_OG0006580	1
CG30020_OG0001594_OG0	604
CG30015_OG0002857	8743
CG30010_OG0006331	146
CG30008_OG0001603	70
CG30002_OG0000473_OG0	342
CG30001_OG0006339	106
CG2993_OG0004364	550
CG2991_OG0008931	6726
CG2990_OG0007537	2
CG2983_OG0008934	0
CG2975_OG0003550	15
CG2972_OG0007531	517
CG2964_OG0008939	0
CG2962_OG0007525	0
CG2961_OG0007522	193
CG2938_OG0008500	560
CG2931_OG0004209	452
CG2930_OG0008503	4660
CG2926_OG0004211	6127
CG2924_OG0001708_OG1	1054
CG2921_OG0001543	907
CG2918_OG0007767	6968
CG2909_OG0008067	153
CG2906_OG0003064_OG0	88
CG2901_OG0008144	0
CG2898_OG0001729	14
CG2889_OG0008060	427
CG2875_OG0008138	154
CG2865_OG0007592	1447
CG2861_OG0003198	84
CG2854_OG0007593	0
CG2852_OG0007004	8686
CG2846_OG0004373	744
CG2841_OG0007597	7587
CG2818_OG0008788	257
CG2816_OG0012132	423
CG2812_OG0006844	442
CG2811_OG0002699	549
CG2794_OG0008764	350
CG2790_OG0005863	248
CG2772_OG0003538	13
CG2767_OG0001410_OG0	3733
CG2765_OG0005861	3044
CG2750_OG0000364_OG1	18
CG2747_OG0002294_OG0	4585
CG2736_OG0001538	1569
CG2712_OG0008101	138
CG2701_OG0008095	1770
CG2698_OG0002298_OG0	4589
CG2694_OG0000386_OG0	563
CG2691_OG0008265	1368
CG2685_OG0008094	471
CG2681_OG0008093	232
CG2680_OG0008092	190
CG2678_OG0004374	5
CG2663_OG0004190	9
CG2662_OG0003233_OG0	104
CG2656_OG0004324	282
CG2652_OG0007358	3
CG2641_OG0000315_OG0	635
CG2617_OG0003664	60
CG2616_OG0004358	3
CG2614_OG0009427	394
CG2611_OG0009426	113
CG2608_OG0009425	500
CG2577_OG0008474	0
CG2574_OG0008473	11
CG2556_OG0008466	368
CG2540_OG0008454	223
CG2533_OG0008395	1
CG2519_OG0004203	1052
CG2444_OG0003276	33
CG2336_OG0004304	1
CG2321_OG0005108	50
CG2310_OG0005111	1082
CG2291_OG0007160	0
CG2278_OG0008536	337
CG2269_OG0006295	1637
CG2267_OG0005764	1
CG2260_OG0008290	336
CG2258_OG0008287	401
CG2256_OG0008285	53
CG2247_OG0008394	1786
CG2246_OG0005762	2275
CG2233_OG0000401_OG0	20253
CG2225_OG0009575	1065
CG2224_OG0005748	872
CG2218_OG0005745	1007
CG2217_OG0012271	125
CG2211_OG0004116	178
CG2209_OG0012669	0
CG2202_OG0008036	1096
CG2201_OG0009572	3494
CG2200_OG0008433	706
CG2199_OG0011305	419
CG2186_OG0008034	2548
CG2182_OG0004229	3593
CG2162_OG0010630	2326
CG2157_OG0008033	408
CG2150_OG0002666	4
CG2147_OG0008533	459
CG2145_OG0008029	5630
CG2129_OG0008297	183
CG2127_OG0011957	0
CG2127_OG0007151	0
CG2126_OG0001525	173
CG2124_OG0008055	207
CG2121_OG0003053_OG0	1955
CG2120_OG0008293	35
CG2116_OG0008292	742
CG2113_OG0011121	0
CG2111_OG0008051	8
CG2104_OG0004234	10
CG2100_OG0002099	339
CG2091_OG0004239	635
CG2076_OG0008021	4741
CG2070_OG0000070_OG0	77
CG2063_OG0006379	737
CG2061_OG0008020	444
CG2059_OG0007977	1482
CG2053_OG0001526_OG0	0
CG2034_OG0011073	478
CG2021_OG0011038	164
CG2017_OG0004253	4483
CG2016_OG0002089	915
CG2006_OG0005109	96
CG2004_OG0007759	995
CG2003_OG0005822	259
CG1999_OG0003213	0
CG1998_OG0008641	2264
CG1986_OG0007546	2
CG1983_OG0005735	734
CG1979_OG0000642_OG0	14
CG1971_OG0002673	0
CG1965_OG0002115	1750
CG1958_OG0012108	0
CG1951_OG0005606	503
CG1946_OG0002870	1
CG1943_OG0000727_OG0	1137
CG1941_OG0002872	508
CG1927_OG0011062	4886
CG1910_OG0005818	2026
CG1909_OG0012739	93
CG1907_OG0005115	2452
CG1902_OG0006352	722
CG1896_OG0012030	121
CG1890_OG0002663	398
CG1889_OG0007543	4630
CG1888_OG0006362	920
CG18870_OG0001646	230
CG18858_OG0003662_OG0	2632
CG18809_OG0003256_OG0	251
CG18808_OG0012197	12
CG18788_OG0009715	1
CG18787_OG0003778_OG0	141
CG18766_OG0005375	1438
CG18765_OG0005598	11
CG18764_OG0005077	100
CG18748_OG0001018	0
CG18747_OG0001353	1
CG18746_OG0002122	0
CG18745_OG0001354	0
CG18744_OG0004362	27
CG18735_OG0005948	0
CG18731_OG0011548	417
CG18675_OG0010517	5
CG18666_OG0009666	0
CG18662_OG0009303	21
CG18661_OG0009300	312
CG18659_OG0006390	3005
CG18649_OG0004041	0
CG18641_OG0008843	69
CG18635_OG0006077	0
CG18622_OG0002433_OG0	950
CG18609_OG0006662	1
CG18605_OG0002938_OG0	0
CG18599_OG0005050	0
CG18598_OG0005054	44
CG18577_OG0005461	0
CG18568_OG0001639_OG0	11
CG18558_OG0000793	3
CG18557_OG0008935	147
CG18549_OG0001022_OG0	1470
CG18547_OG0004962	359
CG18540_OG0006688	95
CG18539_OG0011615	0
CG18528_OG0005282	203
CG1850_OG0006762	3
CG18508_OG0008121	709
CG18507_OG0009200	5655
CG18493_OG0004493	1
CG18480_OG0009156	0
CG1847_OG0008209	328
CG18476_OG0005601	699
CG18473_OG0002347_OG0	12
CG18467_OG0002703_OG0	78
CG18449_OG0007152	0
CG18428_OG0005320	634
CG18418_OG0010622	0
CG18417_OG0003969	0
CG1840_OG0008205	288
CG18404_OG0005740_OG0	0
CG18371_OG0006541	5
CG18367_OG0007061	30
CG18343_OG0000590_OG0	217
CG18336_OG0006222	8
CG18335_OG0001575_OG0	0
CG18327_OG0000896	367
CG18324_OG0002919	71
CG18304_OG0001941_OG0	8074
CG18302_OG0003638	2929
CG18278_OG0003084_OG0	338
CG18266_OG0001931	7
CG18265_OG0010930	47
CG18262_OG0008301	730
CG18258_OG0012125	0
CG1824_OG0008460	1663
CG18249_OG0002315	317
CG18223_OG0000708_OG1	0
CG18190_OG0002943	0
CG18180_OG0000283_OG1	1
CG18178_OG0010992	510
CG18170_OG0012571	2
CG1815_OG0005816	2067
CG18135_OG0003862_OG0	7829
CG18131_OG0009042	0
CG18130_OG0008200	54
CG1812_OG0007514	373
CG18128_OG0006964	0
CG18095_OG0011804	0
CG18094_OG0009086	194
CG18088_OG0000450_OG0	4
CG1806_OG0008198	980
CG18063_OG0000952	18
CG18048_OG0004291	425
CG1801_OG0007491	2
CG18011_OG0006301	443
CG18004_OG0001593_OG0	4
CG17999_OG0006252	6
CG17996_OG0008871	536
CG17994_OG0007313	319
CG17985_OG0006723	496
CG17982_OG0008295	413
CG17974_OG0006917	9
CG17959_OG0008117	0
CG17944_OG0004346	0
CG17930_OG0002423	0
CG1792_OG0005814	158
CG17929_OG0002422	10
CG17928_OG0001233	1015
CG1791_OG0007544	1719
CG17919_OG0004289	3888
CG17917_OG0004287	0
CG17904_OG0008873	1071
CG1789_OG0007756	226
CG17896_OG0001710	4607
CG1785_OG0007758	616
CG17855_OG0009281	4
CG17841_OG0008065	1208
CG17841_OG0008064	2275
CG17839_OG0010855	44058
CG17834_OG0003807	2121
CG17829_OG0003214	122
CG17826_OG0010807	0
CG17821_OG0012298	0
CG17816_OG0004366	1162
CG17807_OG0007010	431
CG17806_OG0000254_OG1	57
CG17803_OG0001501_OG0	47
CG17801_OG0012443_OG0	1
CG17786_OG0002528	164
CG17782_OG0005276	1
CG17781_OG0005275	0
CG17780_OG0005273	0
CG17778_OG0007837	321
CG17777_OG0011930	13
CG17776_OG0007784	513
CG17768_OG0003646_OG0	491
CG17764_OG0007991	9
CG17760_OG0000117_OG2	4322
CG17760_OG0000117_OG1	8
CG17760_OG0000117_OG0	11
CG17754_OG0007573	1435
CG1774_OG0005810	3271
CG17746_OG0010659	1139
CG17744_OG0010404	0
CG17739_OG0006189	3937
CG17738_OG0004945	7
CG17732_OG0010168	61
CG17726_OG0005455	1486
CG17721_OG0001483	490
CG17715_OG0002072_OG0	546
CG17712_OG0009058	417
CG17707_OG0007854	24
CG17691_OG0013677	4907
CG17687_OG0001999	12
CG17683_OG0001209_OG0	933
CG17681_OG0009496	562
CG17672_OG0003920_OG0	11
CG17669_OG0006703	0
CG17660_OG0009051	1524
CG17658_OG0006941	17
CG17652_OG0009056	177
CG1764_OG0008404	240
CG17648_OG0009059	0
CG17646_OG0009057	3812
CG17636_OG0007857	2
CG17633_OG0009258	2
CG17625_OG0004711	13
CG17612_OG0013021	98
CG17601_OG0000274_OG0	0
CG17600_OG0011747	487
CG17600_OG0008700	639
CG17598_OG0008699	1257
CG17597_OG0009528	962
CG17593_OG0003583_OG0	1111
CG17580_OG0007225	0
CG17575_OG0007226	1
CG17574_OG0000908_OG1	945
CG17572_OG0009549	1823
CG17571_OG0000451_OG0	0
CG17570_OG0003652	0
CG17568_OG0001265	411
CG17564_OG0009560	0
CG17562_OG0000289_OG1	0
CG17562_OG0000289_OG0	33
CG17560_OG0000575	0
CG17549_OG0003713	47979
CG17544_OG0001921	1141
CG17528_OG0000715_OG0	1380
CG1750_OG0012273	114
CG17493_OG0001105_OG0	910
CG17477_OG0002558_OG0	1
CG17475_OG0001488_OG0	0
CG17470_OG0009423	0
CG17404_OG0004948	3
CG1738_OG0007996	152
CG17387_OG0004155	140
CG17385_OG0006133	1793
CG1737_OG0003219	3044
CG17378_OG0003759_OG0	301
CG17376_OG0002071	1
CG17375_OG0003757	0
CG17364_OG0010898	571
CG17359_OG0010896	125
CG17350_OG0003711	2049
CG17349_OG0003710	8
CG17343_OG0009547	89
CG17333_OG0008037	676
CG17328_OG0009396	134
CG17327_OG0002454	439
CG17325_OG0011809	4992
CG17321_OG0009531	185
CG17300_OG0012184	1
CG17294_OG0003478	388
CG17292_OG0003481	3691
CG17290_OG0005911_OG0	10
CG17290_OG0000116_OG1	1386
CG17290_OG0000116_OG0	9
CG17287_OG0005912	16
CG17283_OG0005488	0
CG17279_OG0004412	11
CG17278_OG0004414	517
CG17271_OG0004943_OG0	942
CG17271_OG0002395_OG0	1410
CG17270_OG0002394_OG0	86
CG17267_OG0004941	3
CG17266_OG0001635_OG0	98
CG17264_OG0008916	926
CG17261_OG0008907	5
CG17260_OG0008910	355
CG17258_OG0008912	13
CG17249_OG0011273	491
CG17239_OG0000068_OG3	0
CG17237_OG0003452	0
CG17233_OG0010190	4210
CG17230_OG0002549_OG0	157
CG1722_OG0003122	97
CG17224_OG0001090_OG0	2517
CG17221_OG0008908	999
CG17217_OG0011960	0
CG17211_OG0009732	90
CG17207_OG0012244	3
CG17202_OG0004426	759
CG17198_OG0000110_OG2	0
CG17193_OG0000834_OG0	3
CG17192_OG0000104_OG2	114
CG17192_OG0000104_OG0	0
CG17190_OG0002172_OG0	3624
CG17189_OG0005623	4885
CG17187_OG0005453	232
CG17186_OG0001369_OG0	94
CG17168_OG0008712	366
CG17167_OG0008710	1052
CG17163_OG0008711	135
CG17162_OG0008713	1321
CG17159_OG0003341	991
CG17154_OG0004032_OG0	1
CG17147_OG0010187	0
CG17141_OG0004698	357
CG17139_OG0000309_OG1	0
CG17139_OG0000309_OG0	0
CG17129_OG0004130	482
CG17127_OG0009640	171
CG17124_OG0009636	1613
CG17121_OG0004686	2320
CG17119_OG0004683	114
CG17118_OG0009351	26
CG17111_OG0004680	7831
CG17110_OG0011465	9
CG17109_OG0004677	12
CG17104_OG0009356	29
CG17078_OG0008737	577
CG17075_OG0008734	235
CG17068_OG0008079	247
CG17065_OG0008077	525
CG17059_OG0012083	556
CG17048_OG0007256	0
CG17047_OG0003083	17
CG1703_OG0008393	2168
CG17036_OG0009757	49
CG17032_OG0009996	2575
CG17030_OG0010606	0
CG17029_OG0010001	1150
CG17027_OG0010002	637
CG17026_OG0010000	614
CG17019_OG0006669	1902
CG17010_OG0009739	0
CG17005_OG0009291	8
CG17003_OG0008492	0
CG17002_OG0006778	959
CG16998_OG0003970	0
CG16995_OG0003450	0
CG1698_OG0006342	1006
CG16989_OG0000682_OG0	1815
CG16986_OG0002046	493
CG16985_OG0002045	531
CG16984_OG0011098	2
CG16979_OG0009975	827
CG16978_OG0009769	2962
CG16974_OG0009775	5169
CG16972_OG0009240	1359
CG16965_OG0009707	191
CG1695_OG0007517	331
CG16959_OG0009953	75
CG16957_OG0011788	0
CG16957_OG0003603_OG0	10624
CG16956_OG0011787	0
CG16953_OG0004931	7102
CG16952_OG0008155	2059
CG16935_OG0007303	1865
CG16926_OG0007054	597
CG1690_OG0006344	1
CG16904_OG0011455	0
CG16903_OG0007799	1109
CG16898_OG0000114_OG2	0
CG16896_OG0006060	374
CG16894_OG0001655	0
CG16890_OG0009195	438
CG1688_OG0006343	341
CG16888_OG0012354	0
CG16868_OG0003046	655
CG16865_OG0009191	342
CG16863_OG0012355	73
CG16854_OG0000803	17
CG16853_OG0001874	0
CG16852_OG0003600	0
CG16848_OG0009207	0
CG16826_OG0003605	45564
CG16825_OG0009221	0
CG16820_OG0009227	124
CG16815_OG0009232	0
CG16813_OG0009233	0
CG16812_OG0009235	1157
CG16800_OG0009763	0
CG16799_OG0006282	1821
CG16798_OG0009414	16
CG16791_OG0004381	2879
CG16790_OG0005558	43
CG16789_OG0005557	7
CG16787_OG0006851	407
CG16782_OG0003239	0
CG16781_OG0008130	0
CG1677_OG0007978	4846
CG16779_OG0004662	1210
CG16775_OG0000427_OG1	0
CG16772_OG0009118	4629
CG16762_OG0011091	7
CG16758_OG0004080	2341
CG16756_OG0007380	685
CG16753_OG0010636	35
CG16749_OG0000249_OG1	37
CG16741_OG0007094	0
CG1673_OG0003278	961
CG16739_OG0007092	1
CG16736_OG0004867	24
CG16734_OG0002344_OG0	124
CG16727_OG0004504	2
CG16721_OG0008416	5462
CG1671_OG0006332	457
CG16717_OG0010999	839
CG16713_OG0003393_OG0	3414
CG16711_OG0010995	2425
CG16704_OG0001796_OG0	98
CG16700_OG0008589	1173
CG1662_OG0008396	1371
CG1648_OG0012291	30992
CG1647_OG0001480_OG0	187
CG1640_OG0003279_OG0	7014
CG1638_OG0000351_OG1	219
CG1638_OG0000351_OG0	1543
CG1637_OG0011706	8461
CG1637_OG0011704	3763
CG1636_OG0003304	1962
CG1632_OG0008531	114
CG1631_OG0008074	0
CG1628_OG0008054	288
CG1622_OG0008403	685
CG1620_OG0006739	1342
CG1607_OG0005800	1588
CG1603_OG0006735	429
CG1602_OG0006734	73
CG1598_OG0006730	1534
CG15930_OG0000782	0
CG15927_OG0003292	2
CG15923_OG0004935	89
CG15919_OG0006426	2
CG15916_OG0012114	634
CG15914_OG0008152	108
CG15912_OG0007922	158
CG15908_OG0002982_OG0	156
CG15905_OG0007062	0
CG15894_OG0007715	52
CG15892_OG0007711	43
CG15891_OG0001172_OG0	1248
CG15890_OG0001187	2597
CG15888_OG0002444_OG0	0
CG15880_OG0003367	6
CG15879_OG0000378_OG0	84
CG15878_OG0011069	1
CG15877_OG0011088	331
CG15876_OG0010621	0
CG15865_OG0008315	2
CG15861_OG0005865	145
CG1582_OG0003224	1713
CG15824_OG0003381	0
CG15822_OG0011065	284
CG15820_OG0011918	0
CG15818_OG0000702_OG1	0
CG15814_OG0007685	989
CG15812_OG0010644	631
CG15803_OG0013698	0
CG15803_OG0002466_OG0	515
CG15800_OG0012406	0
CG1578_OG0008374	2394
CG15784_OG0007379	452
CG15773_OG0008086	18
CG15772_OG0008428	223
CG15771_OG0008427	4607
CG15767_OG0011726	0
CG15765_OG0008421	193
CG15764_OG0008420	7
CG15760_OG0003252	164
CG1575_OG0008289	273
CG15756_OG0008638	0
CG15754_OG0003328_OG0	1
CG15747_OG0008401	325
CG15744_OG0008405	485
CG15743_OG0008406	653
CG15742_OG0001201_OG0	28
CG15740_OG0008371	0
CG15739_OG0001186	158
CG1572_OG0007884	6752
CG15728_OG0008455	8
CG15725_OG0008450	22
CG15721_OG0008439	4
CG1571_OG0008283	5
CG15719_OG0008436	0
CG15717_OG0001758	448
CG15715_OG0000342_OG0.2	968
CG15715_OG0000342_OG0	769
CG15712_OG0006471	0
CG15711_OG0006477_OG0	0
CG15710_OG0002911_OG0	0
CG15708_OG0000330_OG1	0
CG15708_OG0000330_OG0	0
CG15706_OG0006115	683
CG15701_OG0006113	518
CG15696_OG0002400_OG0	36
CG15695_OG0000574_OG1	1415
CG15674_OG0002721	1
CG15673_OG0006903	2059
CG15657_OG0011591	0
CG15653_OG0006270	82
CG15651_OG0006260	126
CG15650_OG0001582	9
CG15649_OG0006258	7
CG15643_OG0003303	162
CG15642_OG0008326	20
CG15641_OG0008325	1
CG15638_OG0003601	0
CG15631_OG0011772	0
CG15629_OG0008981	308
CG15629_OG0003672_OG0	912
CG15628_OG0008979	1161
CG15625_OG0008969	22
CG15617_OG0006423	10
CG15615_OG0006427	28
CG15614_OG0006441	1
CG15611_OG0005913	6051
CG15605_OG0001541	0
CG15602_OG0008146	446
CG15601_OG0008517	68
CG15594_OG0004278	0
CG15580_OG0004258	0
CG15579_OG0007929	3
CG15577_OG0000687_OG1	0
CG15576_OG0007932	1
CG15572_OG0007930	0
CG15571_OG0012107	0
CG15570_OG0007934	1
CG15564_OG0005793	1
CG15561_OG0005791	346
CG15556_OG0005783	742
CG15554_OG0005782	7
CG15553_OG0012027	605
CG15550_OG0011556	11
CG15549_OG0002651	0
CG15547_OG0011554	182
CG15546_OG0002650	4110
CG15545_OG0005773	78
CG15544_OG0002649	595
CG15543_OG0005768	0
CG15539_OG0011552	0
CG15537_OG0005747	55
CG15536_OG0005744	55
CG15535_OG0005743	122
CG15534_OG0005746	0
CG15533_OG0001096	1
CG15531_OG0005738	23
CG15530_OG0002639_OG0	7
CG1552_OG0008025	406
CG15529_OG0002637	195
CG15528_OG0005726	1309
CG15525_OG0002629	240
CG15522_OG0005714	146
CG15515_OG0000417	36
CG15514_OG0005706	800
CG15506_OG0005126	204
CG15498_OG0002304_OG0	0
CG15497_OG0002290_OG0	72
CG15483_OG0011825	0
CG15482_OG0009238	0
CG15480_OG0009234	5
CG15478_OG0007966	11
CG15475_OG0009422	1
CG15473_OG0007914	13
CG15471_OG0012104	0
CG15468_OG0007901	0
CG15465_OG0003217	158
CG15459_OG0003229	3
CG15456_OG0003128	179
CG15452_OG0007508	0
CG15450_OG0003125	1
CG1544_OG0002653_OG0	227
CG15449_OG0011673	11
CG15446_OG0003123_OG0	1
CG15445_OG0007494	827
CG15443_OG0002679	408
CG15439_OG0008997	499
CG15435_OG0008992	232
CG15432_OG0009001	321
CG15431_OG0009003	300
CG1542_OG0005790	357
CG15429_OG0009011	0
CG15425_OG0003387	0
CG15423_OG0008775	0
CG15422_OG0008776	1
CG15418_OG0009163	9
CG15414_OG0008819	48
CG15412_OG0008895	2614
CG15408_OG0003542	0
CG15406_OG0001237	3
CG15404_OG0001855	2
CG15403_OG0000947_OG1	0
CG15399_OG0001238	0
CG15395_OG0003554	0
CG15394_OG0012867	721
CG15390_OG0003445	108
CG15387_OG0008844	71
CG15385_OG0001829	421
CG15382_OG0003459	0
CG1537_OG0008024	12
CG15373_OG0007870	0
CG15370_OG0007580	15
CG15368_OG0007582	50
CG15365_OG0007744	678
CG15362_OG0012144	65
CG15357_OG0009066	0
CG15356_OG0001862	860
CG15347_OG0003326	164
CG15343_OG0008529	235
CG15337_OG0003259	34
CG15336_OG0008298	11
CG15332_OG0000688_OG0	0
CG15330_OG0012848	13
CG1532_OG0007502	2093
CG15322_OG0008489	217
CG15317_OG0012660	135
CG15312_OG0007533	573
CG15308_OG0007524	3
CG15306_OG0000396_OG0	1305
CG1529_OG0007501	912
CG15296_OG0008057	0
CG15293_OG0001249	9544
CG15283_OG0003589_OG0	0
CG15279_OG0001219_OG0	2
CG15270_OG0008800	1184
CG15269_OG0008801	0
CG15263_OG0008808	0
CG15262_OG0008810	2
CG15260_OG0008809_OG0	0
CG15258_OG0008813	0
CG15256_OG0009158	0
CG15255_OG0009157	0
CG15254_OG0003581	0
CG15252_OG0007540	0
CG15249_OG0007547	0
CG15247_OG0007552	2359
CG1523_OG0005389	928
CG15239_OG0008502	2
CG15237_OG0006789	465
CG15236_OG0001634_OG0	7
CG15225_OG0006249	0
CG15221_OG0008380	62
CG15211_OG0008042	1485
CG15210_OG0001728	1118
CG15209_OG0001727	614
CG15208_OG0000783	0
CG15203_OG0008023	654
CG15202_OG0008013	837
CG15201_OG0008012	6315
CG15200_OG0000602_OG1	2
CG15199_OG0008014	100
CG15198_OG0008006	0
CG15196_OG0007895	65
CG15186_OG0004301	670
CG15185_OG0004302	0
CG15177_OG0000313_OG1	0
CG15177_OG0000313_OG0	0
CG15172_OG0009550_OG0	0
CG15170_OG0001917	33
CG15169_OG0012361	1469
CG15167_OG0009524	2
CG15160_OG0003701_OG0	722
CG15153_OG0003693	0
CG15152_OG0009493	1
CG15147_OG0011808	0
CG15145_OG0011807	0
CG15144_OG0011806	3
CG15143_OG0001261	0
CG15142_OG0009481	1
CG15141_OG0009466	245
CG1513_OG0006327	2899
CG15136_OG0009461	0
CG15130_OG0009418	47
CG15128_OG0007068	0
CG15127_OG0007067	0
CG15125_OG0007063	0
CG15124_OG0011652	0
CG15120_OG0007053	83
CG15118_OG0006641	1841
CG15117_OG0006643	1741
CG15116_OG0006646	0
CG15115_OG0011611	1
CG15111_OG0006640	1147
CG15109_OG0006645	1
CG15107_OG0006648_OG0	470
CG15099_OG0001619	4808
CG15098_OG0000767	14001
CG15097_OG0001620	358
CG15096_OG0006656	1586
CG15093_OG0002945	930
CG15084_OG0006653	214
CG15083_OG0000899	2334
CG15082_OG0006655	272
CG15080_OG0006658	81
CG15073_OG0007231	149
CG15059_OG0008647	0
CG1504_OG0008075	2
CG15047_OG0003332	0
CG15046_OG0008661	620
CG15044_OG0008662	9
CG15043_OG0008663	34
CG15040_OG0000478_OG0	21
CG15035_OG0011700	0
CG15034_OG0011701	0
CG15027_OG0008347	262
CG15025_OG0000730	0
CG15024_OG0011135	33
CG15023_OG0011136	0
CG15022_OG0011137	0
CG15021_OG0011140	8127
CG15020_OG0011142	10
CG15019_OG0011144	947
CG15014_OG0010546	198
CG15012_OG0010541	1704
CG15011_OG0010532	244
CG15005_OG0010523	0
CG14995_OG0001304	4289
CG14990_OG0000026_OG4	24
CG14989_OG0010505	787
CG14985_OG0010490	244
CG14984_OG0010488	2319
CG14983_OG0011882	0
CG14982_OG0010487	133
CG14974_OG0012193	0
CG14971_OG0010676	525
CG14969_OG0004005	1000
CG14968_OG0010663	159
CG14966_OG0010653	218
CG14965_OG0012199	87
CG14963_OG0010649	18
CG14961_OG0010668	1827
CG14960_OG0010660	0
CG14958_OG0010651	0
CG1494_OG0003409	19
CG14949_OG0011103	17
CG14947_OG0003780	56
CG14937_OG0009699	133
CG14932_OG0003774	1
CG14931_OG0009697	0
CG14930_OG0000174_OG1	0
CG1492_OG0008197	206
CG14929_OG0003771_OG0	0
CG14926_OG0009688	2
CG14921_OG0009676	0
CG14915_OG0009667	5
CG14913_OG0009665	0
CG14907_OG0004996	802
CG14905_OG0002432	51
CG14903_OG0012001	202
CG14894_OG0004980	398
CG14892_OG0002429_OG0	28
CG14891_OG0002428_OG1	0
CG14883_OG0002427	494
CG14882_OG0004981	93
CG14881_OG0002426	250
CG14880_OG0004973	12237
CG14879_OG0002425	152
CG14877_OG0005221	1
CG1486_OG0007487	1967
CG14868_OG0005252	444
CG14866_OG0002267_OG0	39
CG14864_OG0002265	0
CG14861_OG0004593	0
CG14860_OG0002256	16
CG14856_OG0002253_OG0	32
CG14855_OG0002254_OG0	3
CG14855_OG0002252_OG0	106
CG14854_OG0001082_OG0	261
CG14853_OG0002585_OG0	293
CG14841_OG0012792	4
CG14840_OG0001382	1
CG14839_OG0004544	0
CG14838_OG0010456	0
CG14837_OG0010455	455
CG14834_OG0002015	45
CG14830_OG0010428	5143
CG14829_OG0010420	0
CG14826_OG0010419	1
CG14823_OG0010407	816
CG14820_OG0010275	0
CG14818_OG0003149	1584
CG14817_OG0003150_OG0	623
CG14811_OG0000599_OG0	4
CG14805_OG0007640	760
CG14803_OG0007642	159
CG14797_OG0007654	25
CG14795_OG0007661	167
CG14787_OG0007670	344
CG14785_OG0003155	121
CG14780_OG0007664	2
CG14778_OG0007666	1626
CG14777_OG0007668	1041
CG14770_OG0011680	31
CG14767_OG0007129	7036
CG14764_OG0012590_OG0	369
CG14764_OG0003066_OG0	0
CG14764_OG0003065_OG0	663
CG14763_OG0007196	25
CG14762_OG0007188	1477
CG14760_OG0007161	0
CG14759_OG0011656	0
CG14757_OG0007167	5504
CG14756_OG0007166	0
CG14752_OG0007139	6
CG14744_OG0007131	0
CG14743_OG0001157	0
CG14740_OG0004955	5
CG14739_OG0004956	1
CG14736_OG0000251_OG1	0
CG14736_OG0000251_OG0	1
CG14722_OG0005594	548
CG14721_OG0005595	386
CG14718_OG0002609	0
CG14715_OG0005602	667
CG14712_OG0005078	843
CG14711_OG0005075	195
CG14710_OG0002485_OG0	116
CG14708_OG0000923_OG1	0
CG14696_OG0005468	1035
CG14695_OG0011514	96
CG14693_OG0011478	0
CG14692_OG0000649_OG0	60
CG14691_OG0004904	0
CG1468_OG0007551	1230
CG14689_OG0004900	15
CG14687_OG0004913	13577
CG14684_OG0002364	0
CG14676_OG0004249	0
CG14671_OG0004207	329
CG14669_OG0004193	11
CG14667_OG0004186	389
CG14662_OG0011423	16
CG14661_OG0002088	30865
CG14658_OG0011420	0
CG14657_OG0004156	451
CG14655_OG0011419	1156
CG14651_OG0007343	55
CG14650_OG0007340	1291
CG14647_OG0007334	1272
CG14646_OG0001681_OG0	768
CG14645_OG0003101_OG0	53
CG14644_OG0007325	0
CG14641_OG0007322	780
CG1463_OG0008458	196
CG14636_OG0001160_OG0	240
CG14635_OG0012215	0
CG14634_OG0012217	0
CG14631_OG0001685	0
CG14630_OG0007390	172
CG14629_OG0007392	5473
CG14628_OG0000360_OG1	0
CG14627_OG0007398	0
CG14626_OG0007399	4
CG14625_OG0007401	21
CG14624_OG0007403	0
CG14621_OG0008692	1155
CG14618_OG0008697	495
CG14615_OG0008693	129
CG14613_OG0008696	426
CG14610_OG0012450	1
CG14609_OG0004331	4
CG14607_OG0004334	3
CG14606_OG0004332	11
CG14605_OG0002119	17
CG14598_OG0004349	11
CG14591_OG0001533_OG0	1150
CG14589_OG0000398_OG1	9
CG14573_OG0009856	0
CG14572_OG0009853	5
CG14570_OG0009859	0
CG14569_OG0009858	0
CG14568_OG0009857	7
CG14567_OG0009855	505
CG14566_OG0009854	324
CG14565_OG0009852	3
CG14564_OG0009850	0
CG14563_OG0009842	4
CG14562_OG0009839	1393
CG14561_OG0009835	97
CG14551_OG0005656	0
CG14546_OG0011545	0
CG14545_OG0005130	0
CG14544_OG0005657	52
CG14543_OG0005658	301
CG14540_OG0005677	6
CG14537_OG0009795	0
CG14535_OG0009794	71
CG14515_OG0005099	16
CG14511_OG0005093	103
CG14507_OG0005104	49
CG14506_OG0011493	0
CG14505_OG0006689	14
CG14502_OG0012067	53
CG14495_OG0006093	6
CG14492_OG0002764	1
CG14490_OG0006085	22
CG14488_OG0012284	0
CG14483_OG0005875	1753
CG14480_OG0005880	608
CG14478_OG0005898	2568
CG14459_OG0012167_OG0	1
CG14457_OG0009818	4
CG14456_OG0009816	1
CG14455_OG0009817	0
CG14450_OG0001958_OG0	229
CG14448_OG0003811	3
CG14445_OG0008610	100
CG14442_OG0001705	2326
CG14441_OG0007738	1510
CG14440_OG0007737	696
CG14439_OG0001707	1871
CG14435_OG0007807	703
CG14431_OG0007814	143
CG14427_OG0007826	0
CG14424_OG0008110	1
CG14423_OG0008116	4
CG14422_OG0008115	4
CG14421_OG0001733	0
CG14420_OG0008114	4
CG1441_OG0006326	2862
CG14418_OG0008108	1
CG14417_OG0008107	2
CG14416_OG0008106	1
CG14414_OG0008219	436
CG14411_OG0008367	2945
CG14410_OG0008366	0
CG1440_OG0001773	2086
CG14408_OG0008210	1074
CG14407_OG0008365	1541
CG14406_OG0008360	8
CG14402_OG0001895_OG0	6
CG14401_OG0001897_OG0	1
CG14400_OG0001896_OG0	77
CG14397_OG0009442	10
CG14395_OG0002150	27
CG14391_OG0004442	14
CG14384_OG0005017	0
CG14380_OG0005001	0
CG14377_OG0000258_OG0	149
CG14369_OG0002195_OG0	0
CG14367_OG0002206_OG0	478
CG14362_OG0011989	0
CG14357_OG0012453	0
CG14356_OG0004535	284
CG14355_OG0004537	0
CG14352_OG0011778	135
CG1434_OG0008228	471
CG14346_OG0009039	1
CG14342_OG0009035	0
CG14341_OG0009028	404
CG14340_OG0009018	24
CG14339_OG0009017	6
CG14331_OG0011947	6
CG14329_OG0004886	11
CG14326_OG0004888	1
CG14325_OG0004891	0
CG14324_OG0002355	0
CG14323_OG0004889	0
CG14322_OG0001427_OG0	357
CG14321_OG0005573	61
CG14317_OG0005070	1
CG14316_OG0012003	5
CG14315_OG0002483	0
CG14314_OG0005059	185
CG14313_OG0005062	126
CG14312_OG0002475_OG0	9
CG14309_OG0002460_OG0	0
CG14305_OG0000855	1
CG14304_OG0005038	267
CG14301_OG0005036	152
CG14300_OG0004448	0
CG14298_OG0004460	4839
CG14297_OG0004461	8
CG14294_OG0004462	0
CG14292_OG0004463	1
CG1428_OG0009582	0
CG14286_OG0004470	115
CG14285_OG0004471	316
CG14282_OG0004484	5
CG14280_OG0004487	60
CG14277_OG0003495	78910
CG14275_OG0003488	1819
CG14274_OG0003487	41
CG14273_OG0003486	20
CG14270_OG0003240	387
CG14269_OG0008129	2
CG14262_OG0011508	2
CG14260_OG0005371	9
CG14259_OG0005624	4278
CG14258_OG0005625	7
CG14257_OG0005628	47
CG14253_OG0005635	2021
CG14252_OG0011524	111
CG14247_OG0011533	0
CG14246_OG0011535	3155
CG14245_OG0005639	6
CG14244_OG0011536	11
CG14238_OG0005644	17
CG14234_OG0003255_OG0	192
CG14232_OG0008270	970
CG14230_OG0008271	421
CG14229_OG0003254	173
CG14223_OG0007420	236
CG14221_OG0007427	125
CG14220_OG0007434	808
CG14219_OG0000007_OG9	1
CG14219_OG0000007_OG3	0
CG14219_OG0000007_OG1	4
CG14218_OG0007435	3
CG14212_OG0011671	11
CG14210_OG0007430	235
CG14207_OG0007433	29789
CG14200_OG0007442	3080
CG14196_OG0007462	1248
CG14195_OG0007466	1
CG14194_OG0007468	1252
CG14190_OG0007475	1
CG1418_OG0006321	505
CG14187_OG0010177	3
CG14186_OG0010174	596
CG14185_OG0010175	5
CG14183_OG0012187	20
CG14182_OG0010167	243
CG14174_OG0010991	70
CG1416_OG0009579	2182
CG14160_OG0010964	0
CG14154_OG0010944	0
CG14153_OG0010943	5006
CG14151_OG0010950	12
CG14147_OG0010084	0
CG14142_OG0010062	9
CG14135_OG0012575	140
CG14132_OG0010023	2390
CG14131_OG0010018	38
CG14130_OG0002034_OG0	144
CG14125_OG0010808	0
CG14120_OG0010146	0
CG14118_OG0010148	78
CG14115_OG0003925_OG0	1
CG14113_OG0010158	0
CG14111_OG0010159	0
CG14110_OG0003926	0
CG14109_OG0010572	7446
CG14107_OG0010161	1
CG14106_OG0002024	18
CG14105_OG0002023_OG0	3
CG14102_OG0010402	112
CG14100_OG0009895	336
CG1409_OG0003209	0
CG14095_OG0009908_OG0	0
CG14089_OG0003839_OG0	10
CG14086_OG0009910_OG0	4
CG14085_OG0003840_OG0	4
CG14082_OG0012372_OG0	0
CG14082_OG0003851_OG0	262
CG1407_OG0001132	752
CG14079_OG0003853_OG0	107
CG14075_OG0001970_OG0	1
CG14074_OG0011836	159
CG14072_OG0009652	6
CG14071_OG0009650	0
CG14070_OG0009651	1
CG14069_OG0003765	0
CG14062_OG0005398	0
CG14054_OG0012093	0
CG14053_OG0012099	1
CG14052_OG0007777	3
CG14050_OG0000684	61
CG14044_OG0008964	99
CG14043_OG0003425	824
CG14042_OG0001816	57
CG14036_OG0008842	0
CG14034_OG0008836	25
CG14024_OG0003410_OG0	18
CG14022_OG0008831	4550
CG14020_OG0003686	80
CG14017_OG0003733	0
CG14015_OG0009446	108
CG14014_OG0009443	1
CG14013_OG0003734	0
CG14011_OG0003731	194
CG14007_OG0009567	3
CG14006_OG0001927	0
CG14005_OG0001926	266
CG13999_OG0000662_OG0	47
CG13995_OG0000538_OG0	121
CG13994_OG0011942	350
CG13992_OG0002070_OG0	5
CG13991_OG0000661_OG1	2
CG13983_OG0002696	5
CG13972_OG0005361	0
CG13970_OG0009133_OG0	0
CG13962_OG0012240	8
CG13955_OG0002890_OG0	4
CG13954_OG0006374	138
CG13950_OG0003376	117
CG13949_OG0003375	62
CG13937_OG0011056	2539
CG13933_OG0011036	1287
CG13931_OG0004073	0
CG13930_OG0011024	10
CG13928_OG0011279	1263
CG13926_OG0011282	408
CG13924_OG0011054	112
CG13921_OG0011032	100
CG13920_OG0011271	1923
CG13919_OG0011274	124
CG13917_OG0011285	10014
CG13912_OG0011325	238
CG13907_OG0011337	4905
CG13901_OG0011344	192
CG13895_OG0004128	576
CG13894_OG0004129	240
CG13893_OG0011360	1797
CG13891_OG0002060	7
CG13887_OG0011343	4347
CG13884_OG0000403_OG0	0
CG1387_OG0008528	31
CG13877_OG0011937	126
CG13876_OG0001334_OG0	104
CG13875_OG0011381	385
CG13872_OG0007071	3
CG13871_OG0003047	34
CG13870_OG0007093	7
CG13869_OG0007075	7
CG13868_OG0013578	4339
CG13868_OG0007089	24082
CG13862_OG0004760	1
CG13857_OG0004746	8
CG13856_OG0004745	888
CG13855_OG0004744	7
CG13850_OG0004743	788
CG13847_OG0004737	7
CG13842_OG0004706	10
CG13841_OG0004694	1036
CG13838_OG0011993	0
CG13837_OG0002276	0
CG13833_OG0004687	3736
CG13829_OG0011464	0
CG13813_OG0010189	339
CG13810_OG0011066	0
CG13807_OG0011075	182
CG13806_OG0011077	0
CG13801_OG0000219_OG1	1
CG13801_OG0000219_OG0	0
CG13796_OG0001883_OG0	1025
CG13786_OG0003631	0
CG13784_OG0000956_OG0	1091
CG13775_OG0003750_OG0	70
CG13771_OG0009612	6
CG13766_OG0009602	147
CG13760_OG0007606	514
CG13751_OG0001660_OG0	435
CG13748_OG0006626	5
CG13747_OG0006408	0
CG13744_OG0006409	0
CG13743_OG0006405	134
CG13739_OG0002891	21
CG13738_OG0011907	14
CG13733_OG0010089	0
CG13731_OG0011910	21
CG13728_OG0010923	0
CG13727_OG0004055	37
CG13725_OG0010918	1
CG13724_OG0010917	0
CG13723_OG0010915	0
CG13722_OG0011130	942
CG13721_OG0012208	0
CG13720_OG0004084	0
CG1371_OG0006292	1639
CG13716_OG0010627	5
CG13713_OG0010620	1
CG13712_OG0010619	0
CG13711_OG0010618	0
CG13708_OG0010614	2
CG13707_OG0010613	47
CG13705_OG0010610	26
CG13699_OG0003907_OG0	3
CG13698_OG0010125	1233
CG13692_OG0008754	0
CG13690_OG0008752	24
CG1368_OG0008241	4
CG13689_OG0008772	75
CG13685_OG0010463	142
CG13678_OG0000129_OG3	3
CG13676_OG0003984	300
CG13675_OG0000560_OG2	10
CG13671_OG0004086_OG0	318
CG13670_OG0011168	5
CG13667_OG0004090_OG0	202
CG13663_OG0011496	470
CG13654_OG0005174	247
CG13653_OG0002504	1
CG13643_OG0002274	67
CG13641_OG0004650	108
CG13634_OG0004637	10
CG13631_OG0004635	1147
CG13630_OG0004630	1000
CG13627_OG0004629	114
CG13625_OG0004618	571
CG13623_OG0005265	529
CG13622_OG0005268	21
CG13618_OG0005267	102
CG13616_OG0005272	13
CG13615_OG0002524	0
CG13614_OG0002525_OG0	0
CG13613_OG0005278	0
CG1360_OG0006725	63
CG13609_OG0012982	10
CG13607_OG0005318	636
CG13606_OG0005306	259
CG13605_OG0005319	956
CG13603_OG0005332	1545
CG13601_OG0005534	486
CG13599_OG0005537	35
CG13594_OG0006033	100
CG1358_OG0006724	838
CG13587_OG0006025	29
CG13585_OG0011574	4444
CG13581_OG0002746	2
CG13579_OG0006013	34
CG13578_OG0006898	674
CG13577_OG0001150_OG0	1
CG13575_OG0006892	22
CG13562_OG0011631	24
CG13561_OG0011643	2
CG13559_OG0012047	27
CG13558_OG0001556	0
CG13557_OG0012477	0
CG13551_OG0012048	1507
CG13551_OG0000540_OG1	105384
CG1354_OG0007555	3136
CG13545_OG0012580	2
CG13544_OG0005976	0
CG13541_OG0012280	0
CG13539_OG0012044	0
CG13538_OG0005981	0
CG13532_OG0006975	93
CG13531_OG0006978	864
CG13527_OG0006984	2
CG13526_OG0006986	0
CG13516_OG0006995	483
CG13511_OG0006997	18
CG13510_OG0006998	504
CG13506_OG0007028	5233
CG13502_OG0012991	10
CG13502_OG0005931	49
CG13501_OG0005936	5
CG13492_OG0005946	0
CG13488_OG0001544_OG1	0
CG13484_OG0010886	154
CG13481_OG0000339_OG1	0
CG13481_OG0000339_OG0	44
CG13476_OG0012898	2
CG13474_OG0004049	0
CG13473_OG0010860	0
CG13471_OG0004048	3
CG13465_OG0000343_OG0	0
CG13460_OG0010841	1
CG13458_OG0004037	404
CG13457_OG0001288	10
CG13455_OG0009966	8
CG13454_OG0003875_OG0	2
CG1344_OG0012226	381
CG13449_OG0009980	37
CG13445_OG0003880	0
CG13443_OG0006248	0
CG13442_OG0006244	13
CG13438_OG0006243	0
CG13437_OG0006285	280
CG13436_OG0006622	4
CG13430_OG0001658	389
CG13428_OG0007100	59
CG13427_OG0003049	2
CG13426_OG0011654	0
CG13423_OG0007099	1590
CG13409_OG0004775	329
CG13408_OG0004770	38
CG13407_OG0004768	2
CG13405_OG0011376	1
CG13404_OG0008224	74
CG13403_OG0008236	1
CG1339_OG0006721	4
CG13398_OG0003468	402
CG13397_OG0003469	182
CG13392_OG0003476	182
CG13390_OG0003479	292
CG13386_OG0003471	182
CG13385_OG0012520	0
CG13384_OG0003473	1076
CG13380_OG0010135	1
CG13377_OG0007849	671
CG13375_OG0007847	15
CG13369_OG0003181	1506
CG13367_OG0003188_OG0	525
CG13365_OG0007831	1212
CG13364_OG0001174_OG0	0
CG13362_OG0007862	0
CG13361_OG0003189	5
CG13360_OG0010145	988
CG13359_OG0012499	25
CG13358_OG0007351	564
CG13344_OG0007304	285
CG13339_OG0007296	376
CG13337_OG0011662	100
CG13334_OG0007281	0
CG13332_OG0007274	5
CG13331_OG0007273	26
CG13330_OG0007271	1
CG13326_OG0006545	4
CG13321_OG0006673	12
CG13319_OG0006667	243
CG13318_OG0004834	2207
CG13315_OG0011237	1025
CG13314_OG0011224	20
CG13313_OG0004105_OG0	1
CG13312_OG0011210	0
CG13310_OG0011207	37
CG13309_OG0011211	0
CG13308_OG0004102	0
CG13306_OG0011204	128
CG13305_OG0011196	21
CG13300_OG0003943	201
CG13299_OG0011864	3
CG13297_OG0010242	0
CG13295_OG0010231	1166
CG13293_OG0003937	145
CG13288_OG0010220	4
CG13287_OG0010216	1
CG13285_OG0010583	325
CG13282_OG0008887	15
CG13280_OG0008881	1
CG13272_OG0008882	0
CG13258_OG0009399	29
CG13252_OG0003952	994
CG13251_OG0010355	293
CG13250_OG0011870	14
CG1324_OG0007509	0
CG13248_OG0010371	241
CG13247_OG0010378	43
CG13243_OG0009147	0
CG13239_OG0009815	5
CG13231_OG0006217	1
CG13229_OG0002787_OG0	432
CG13229_OG0002786_OG0	11
CG13228_OG0011587_OG0	0
CG13227_OG0006218_OG0	0
CG13226_OG0002794_OG0	0
CG13223_OG0001571_OG0	0
CG13220_OG0001573_OG0	0
CG13218_OG0002791_OG0	0
CG13216_OG0001568_OG0	0
CG13215_OG0002793_OG0	0
CG13204_OG0006233	631
CG13203_OG0006235	7
CG13202_OG0001123_OG0	5
CG13197_OG0006563	470
CG13196_OG0006560	4
CG13193_OG0006565	42
CG13192_OG0006567	352
CG13186_OG0006594	1
CG13185_OG0002928	700
CG1317_OG0011084	6668
CG13177_OG0012831	21
CG13171_OG0006180	0
CG13170_OG0006182	0
CG1316_OG0000430_OG0	1846
CG13168_OG0006184	12
CG13157_OG0002779	0
CG13155_OG0006196	18
CG13154_OG0006206	3
CG13151_OG0006215	115
CG1314_OG0011674	0
CG13148_OG0007214	4
CG13144_OG0009363	85
CG13133_OG0003525	31
CG13131_OG0000790_OG0	0
CG13127_OG0001844	0
CG13126_OG0003515	266
CG13124_OG0003502	28987
CG13123_OG0001877	52
CG13116_OG0001878	2938
CG13114_OG0009279	0
CG13113_OG0001247_OG0	0
CG13110_OG0011792	0
CG13108_OG0009295	70
CG13102_OG0009298	0
CG13101_OG0009304	993
CG1309_OG0010533	2131
CG13097_OG0001923	388
CG13096_OG0003720	509
CG13088_OG0001266	75
CG13086_OG0003709	199
CG13085_OG0001922	69
CG13084_OG0009083	25
CG13083_OG0009084	0
CG13082_OG0009094	23
CG13081_OG0003574	1
CG1307_OG0004308	736
CG13078_OG0003575_OG0	0
CG13077_OG0009097	1668
CG13075_OG0000216_OG1	3
CG13075_OG0000216_OG0	2
CG13074_OG0010797	37
CG13073_OG0012731_OG0	8
CG13071_OG0011899	26
CG13070_OG0012202	0
CG13069_OG0004022	1
CG13068_OG0002030_OG1	23
CG13066_OG0012201	0
CG13065_OG0010776	0
CG13064_OG0010775	0
CG13062_OG0010766	4
CG13059_OG0010764	0
CG13058_OG0004021	0
CG13056_OG0010757	0
CG13055_OG0010780	4
CG13054_OG0010779	0
CG13053_OG0010778	0
CG13051_OG0011898	0
CG1304_OG0000265_OG1	0
CG1304_OG0000265_OG0	0
CG13049_OG0010774	0
CG13048_OG0010773	0
CG13047_OG0010772	0
CG13046_OG0010771	4
CG13045_OG0000814	0
CG13044_OG0010768	4
CG13043_OG0000281_OG1	1
CG13043_OG0000281_OG0	0
CG13042_OG0010767	8
CG13041_OG0000280_OG0.2	0
CG13041_OG0000280_OG0	1
CG13040_OG0010763	0
CG13039_OG0010762	2
CG13038_OG0010761	8
CG13033_OG0010736	0
CG13032_OG0004014_OG0	3
CG13031_OG0012200	398
CG13028_OG0004010	6
CG13026_OG0010716	721
CG13024_OG0010708	563
CG13023_OG0010699	0
CG13022_OG0010698	64
CG13021_OG0003241	2
CG13018_OG0006537	144
CG13016_OG0006536	251
CG13014_OG0008547	267
CG13012_OG0008317	540
CG13010_OG0003260	0
CG13008_OG0008305	0
CG13005_OG0008567	79
CG13004_OG0008570	213
CG13003_OG0008572	1145
CG13002_OG0008577	4
CG13001_OG0008580	142
CG13000_OG0011738	0
CG1299_OG0000523_OG0	7217
CG12998_OG0011739	4
CG12995_OG0008599	2
CG12994_OG0007707	1
CG12992_OG0011688	35
CG12991_OG0007703	2815
CG12990_OG0007696	5
CG12986_OG0011685	1
CG12985_OG0000915	53
CG12984_OG0003949	2
CG12983_OG0010332	1
CG12974_OG0010307	80
CG12971_OG0010294	1
CG12970_OG0006808	55
CG12964_OG0002996_OG0	4
CG12963_OG0001641_OG0	0
CG12948_OG0004558	224
CG12947_OG0004568	55
CG12945_OG0004570	719
CG12942_OG0001596_OG0	25
CG12935_OG0002846	263
CG12934_OG0006315	4
CG12929_OG0006357	112
CG12926_OG0006349	622
CG12920_OG0006291	1
CG12917_OG0002815	1
CG12914_OG0002819	0
CG12911_OG0006304	18
CG12910_OG0006305	229
CG12909_OG0002821	99
CG12895_OG0006308	1186
CG1288_OG0001350	0
CG12885_OG0001477	374
CG12883_OG0001474	165
CG12880_OG0005345	13
CG12877_OG0001472_OG0	24
CG12869_OG0006146	96
CG12869_OG0006145	329
CG12868_OG0001564	351
CG12866_OG0002772	1
CG12863_OG0011584	302
CG12862_OG0011585_OG0	1
CG12861_OG0006153	0
CG12860_OG0006154	15
CG12857_OG0006163	1
CG12851_OG0005862	105
CG12849_OG0011577	7
CG12848_OG0006045	448
CG12836_OG0002963_OG0	5
CG12831_OG0011623_OG0	0
CG12828_OG0011622	1
CG12826_OG0002951	71
CG12825_OG0001130_OG1	58
CG12822_OG0001599	1767
CG12818_OG0004897	286
CG12817_OG0002595_OG0	30
CG12811_OG0002240	1085
CG12795_OG0008825	490
CG12784_OG0005236	0
CG12783_OG0000743_OG0	23
CG12782_OG0012281	2
CG12773_OG0003140	1109
CG12769_OG0007187	132
CG12768_OG0001283_OG0	298
CG1275_OG0011072	2403
CG12746_OG0004208	2280
CG12744_OG0000893	241
CG1273_OG0010536	159
CG12730_OG0007375	957
CG12729_OG0011725	4
CG12728_OG0000928_OG0	191
CG12723_OG0008557	197
CG1271_OG0010635	891
CG12716_OG0008438	0
CG12713_OG0003881_OG0	37
CG12708_OG0000271_OG0.2	40
CG12708_OG0000271_OG0	7
CG12702_OG0001192	22
CG12699_OG0000230_OG1	0
CG12698_OG0008169	5
CG12693_OG0012106	0
CG12692_OG0000634_OG0	21
CG12691_OG0007931	0
CG12682_OG0012323	0
CG12680_OG0001718	0
CG12679_OG0001731_OG0	0
CG12674_OG0003570	0
CG12672_OG0007868	83
CG12662_OG0007747	2
CG12661_OG0007749	4
CG1265_OG0010531	4925
CG12659_OG0007410	129
CG12655_OG0000445_OG2	2636
CG12643_OG0007518	223
CG12637_OG0008050	0
CG12620_OG0009462	0
CG12617_OG0003653	0
CG12609_OG0008677	0
CG12607_OG0011139	2
CG12594_OG0005596	160
CG12590_OG0011977	0
CG12589_OG0011424	0
CG12581_OG0001679_OG0	5476
CG12576_OG0001784_OG0	5048
CG12567_OG0012740	2239
CG12560_OG0012234	409
CG12541_OG0007825	139
CG12540_OG0008220	11
CG12539_OG0008363	2
CG12535_OG0008128	0
CG12531_OG0008272	107
CG12521_OG0012944	19
CG12520_OG0010149	10
CG12517_OG0009649	4
CG12516_OG0005410	0
CG12511_OG0009568	0
CG12507_OG0008176	8
CG12502_OG0011339	26
CG12499_OG0002285_OG0	535
CG12498_OG0008105	0
CG12496_OG0007599	0
CG12490_OG0000233_OG1	0
CG12481_OG0008237	0
CG12480_OG0008242	1
CG12479_OG0008243	0
CG12470_OG0007846	1
CG1246_OG0011105	7
CG12464_OG0011955	0
CG12448_OG0009145	0
CG12446_OG0001786_OG0	1
CG12439_OG0009296	0
CG12438_OG0003802	0
CG12426_OG0005340	1
CG12420_OG0002594_OG0	6
CG12402_OG0002224_OG0	37
CG1239_OG0004237	96
CG12398_OG0008359	10
CG12395_OG0001736	0
CG12384_OG0006229	3403
CG12379_OG0008514	65
CG12375_OG0009777	1044
CG12374_OG0007223	0
CG1236_OG0002100	696
CG12362_OG0000821_OG0	0
CG12355_OG0012373	159
CG1234_OG0004335	566
CG12344_OG0002855	858
CG12343_OG0002853	636
CG12341_OG0002848	339
CG1233_OG0011370	1428
CG12325_OG0002854	438
CG12321_OG0001064_OG0	804
CG12320_OG0005053	101
CG1231_OG0011372	45
CG12316_OG0009955	948
CG12307_OG0009694	0
CG12301_OG0001981	336
CG12299_OG0009634	387
CG12290_OG0002618	6125
CG12289_OG0010046	0
CG12288_OG0009457	33
CG1227_OG0004337	313
CG12279_OG0004445	207
CG12278_OG0004413	0
CG12268_OG0005336	944
CG12259_OG0005539	504
CG12256_OG0004947	113
CG12253_OG0011818	126
CG12241_OG0001396	503
CG12239_OG0001754	982
CG12237_OG0007424	1163
CG12236_OG0008414	665
CG12231_OG0003119	0
CG12224_OG0000651_OG1	1079
CG12219_OG0007713	730
CG12213_OG0002418	1399
CG12209_OG0002818	21
CG12206_OG0008131	27
CG12204_OG0001687	116
CG12194_OG0008975	638
CG1218_OG0002103	271
CG12182_OG0011099	136
CG12177_OG0008262	1357
CG12173_OG0004172	737
CG12171_OG0004222	1408
CG12170_OG0002098	1161
CG12164_OG0006760	1
CG12159_OG0002860	387
CG12155_OG0003210	953
CG12147_OG0004192	0
CG1213_OG0002105	1623
CG12134_OG0006319	189
CG12129_OG0002878	825
CG12128_OG0002879	688
CG12123_OG0003325	234
CG12121_OG0007579	2854
CG12118_OG0007585	2787
CG12116_OG0008625	1556
CG12115_OG0007587	1
CG12112_OG0012598_OG0	68
CG12111_OG0007413	6
CG12107_OG0006719	379
CG12106_OG0007586	111
CG12105_OG0004111	766
CG12104_OG0011284	249
CG12099_OG0011289	10090
CG12096_OG0008559	485
CG12093_OG0011111	1700
CG12091_OG0011293	5842
CG1208_OG0004248	680
CG12084_OG0011296	2471
CG12081_OG0007411	964
CG12075_OG0007754	6614
CG12071_OG0013484	165
CG12071_OG0011553	128
CG12069_OG0001519	0
CG12065_OG0007412	5290
CG12061_OG0000938_OG0	1
CG12057_OG0003139	0
CG12056_OG0003138	669
CG12054_OG0000497	2461
CG12038_OG0011331	146
CG12035_OG0011029	1
CG12025_OG0011053	920
CG12024_OG0011050	844
CG12020_OG0011042	1
CG12017_OG0010661	4
CG12016_OG0010666	1255
CG12012_OG0010672	718
CG12011_OG0011025	5
CG12010_OG0010671	160
CG12009_OG0010662	0
CG12004_OG0011286	3510
CG12003_OG0004112	1
CG11999_OG0004179	1263
CG11997_OG0004862	5
CG11986_OG0004855	68
CG11983_OG0004852	64
CG11980_OG0002337	142
CG11977_OG0012457_OG0	1
CG11975_OG0004850	1116
CG11970_OG0004849	1470
CG11964_OG0004848	217
CG11961_OG0001155_OG0	1183
CG11929_OG0011773	0
CG11927_OG0003556	735
CG11920_OG0005183	238
CG11912_OG0008746	0
CG11911_OG0008747	2
CG11906_OG0001618	470
CG11902_OG0005155	345
CG11899_OG0005100	3635
CG11893_OG0000039_OG2	38
CG11892_OG0005161	21
CG11885_OG0003355	250
CG11883_OG0006313	1028
CG11882_OG0005094	128
CG11878_OG0000055_OG2	67
CG11878_OG0000055_OG1	15
CG11878_OG0000055_OG0	0
CG11858_OG0005166	277
CG11857_OG0005167	1344
CG11854_OG0005171	129
CG11852_OG0002502_OG0	559
CG11843_OG0011490	158
CG11842_OG0000856_OG1	818
CG11841_OG0005083	3634
CG11837_OG0005082	180
CG11835_OG0000264_OG1	6621
CG11835_OG0000264_OG0	9757
CG11816_OG0008636	0
CG11811_OG0004058	471
CG11808_OG0006841	235
CG11807_OG0003009_OG0	615
CG11791_OG0012008	3779
CG11790_OG0005187	2467
CG11788_OG0007083	100
CG11786_OG0012799	38
CG11779_OG0004481	1148
CG11777_OG0006309	298
CG11771_OG0005200	2155
CG11768_OG0004832	300
CG11760_OG0004826	308
CG11756_OG0007997	42
CG11755_OG0000851	214
CG11752_OG0007995	3090
CG11741_OG0001420_OG0	5
CG11737_OG0001419_OG0	1764
CG1172_OG0004189	518
CG11726_OG0010048	0
CG11723_OG0003571	341
CG11722_OG0001391	367
CG11710_OG0001691_OG0	432
CG11703_OG0002165_OG0	0
CG11699_OG0007882	1148
CG11698_OG0002319_OG0	0
CG11696_OG0007880	622
CG11695_OG0007879	695
CG11694_OG0000225_OG1	58
CG11694_OG0000225_OG0	0
CG11693_OG0004810	150
CG11686_OG0002448_OG0	2404
CG11679_OG0008511	297
CG11674_OG0008231	19
CG11672_OG0004805	0
CG11670_OG0005008	11
CG11668_OG0002452	109
CG11666_OG0012316	0
CG11664_OG0011395	0
CG11663_OG0012087	0
CG11658_OG0010025	861
CG11656_OG0005013	2
CG11655_OG0001745_OG0	1579
CG11638_OG0007387	238
CG11635_OG0007156	9
CG11634_OG0009583	0
CG11630_OG0009580	1
CG11629_OG0003739	0
CG11626_OG0011450	8
CG1161_OG0004180	2954
CG11619_OG0003864_OG0	6
CG11617_OG0008731	618
CG11608_OG0000142_OG0	1
CG11601_OG0008739	421
CG11596_OG0007629	519
CG11594_OG0010492	1159
CG11593_OG0010497	541
CG11590_OG0001741	602
CG11586_OG0010534	447
CG11585_OG0012335	0
CG11584_OG0008239	2
CG11583_OG0010538	382
CG11581_OG0008240	0
CG11570_OG0004027	1
CG11566_OG0007496	20
CG11563_OG0002662	351
CG11562_OG0008742	233
CG11560_OG0010817	488
CG11550_OG0002660	2387
CG11537_OG0010640	2215
CG11529_OG0010828	388
CG11523_OG0009832	219
CG11504_OG0002630	514
CG11498_OG0001515	375
CG11475_OG0005935	49
CG11474_OG0005934	1180
CG11470_OG0000857	2
CG1146_OG0011093	6601
CG11459_OG0000135_OG1	579
CG11456_OG0003951	271
CG11454_OG0001792	253
CG11453_OG0001027_OG0	796
CG11449_OG0000981_OG1	13
CG11447_OG0004515	518
CG1143_OG0011104	2419
CG11438_OG0009826	109
CG11437_OG0009825	5
CG11436_OG0003200	144
CG1142_OG0012974	436
CG11426_OG0009824	8095
CG11425_OG0009823	310
CG11417_OG0007590	908
CG11414_OG0006019	2838
CG11413_OG0011575	165
CG11409_OG0007766	65
CG11406_OG0006889	6
CG11404_OG0012169	0
CG11403_OG0007406	505
CG1139_OG0004077	0
CG11398_OG0007405	171
CG11396_OG0010345	574
CG11391_OG0001026_OG0	78
CG11384_OG0007396	0
CG11382_OG0007404	24
CG11381_OG0007402	1
CG11380_OG0007400	12
CG1137_OG0004303	2
CG11379_OG0007397	0
CG11378_OG0007395	788
CG11377_OG0008723	921
CG11370_OG0003817_OG0	0
CG1136_OG0010499	2185
CG11369_OG0011699	5
CG11367_OG0000806_OG0	7
CG11357_OG0011126	310
CG11356_OG0008477	24
CG11353_OG0011127	100
CG11349_OG0011131	1
CG11345_OG0011138	21
CG11342_OG0011920	52
CG11334_OG0005804	2514
CG11333_OG0002657_OG0	0
CG11327_OG0009628	68
CG11319_OG0009603	778
CG11318_OG0000756	33
CG11317_OG0012026	217
CG11309_OG0010303	1265
CG1129_OG0002085	649
CG11298_OG0007031	0
CG11294_OG0007761	1
CG11291_OG0003029	5
CG11286_OG0004361	0
CG11279_OG0003924_OG0	336
CG11275_OG0002906	4385
CG11269_OG0006458	0
CG11267_OG0011856	1196
CG11263_OG0001789	7
CG11257_OG0007039	324
CG11251_OG0001998	0
CG1124_OG0002090	10626
CG11249_OG0009864	22
CG11248_OG0003830_OG0	173
CG11247_OG0009861	481
CG11241_OG0003815_OG0	3
CG11227_OG0007505	0
CG11226_OG0012166_OG0	1
CG11211_OG0012938	71251
CG11200_OG0007088	11281
CG11192_OG0007095	1
CG11191_OG0007189	1388
CG11180_OG0006625	838
CG11178_OG0003327	501
CG11170_OG0006462	226
CG1116_OG0004164	1138
CG11168_OG0004657	1233
CG11162_OG0008263	2
CG11159_OG0006283	7
CG11151_OG0008256	4480
CG11149_OG0003730	3
CG11147_OG0003729	16921
CG11145_OG0006754	0
CG11141_OG0006745	881
CG1113_OG0004171	109
CG11134_OG0003251	398
CG11131_OG0001957_OG0	12
CG11127_OG0006744	424
CG11125_OG0006747	648
CG11123_OG0006752	392
CG11110_OG0006619	251
CG11109_OG0001964	354
CG11106_OG0012330	0
CG11103_OG0003250	387
CG11099_OG0007074	795
CG11095_OG0003249	373
CG11089_OG0004653	472
CG11085_OG0008456	3
CG11077_OG0000549_OG0	0
CG11076_OG0001759	1065
CG11069_OG0004655	1276
CG11068_OG0011716	3
CG11060_OG0006765	1
CG1105_OG0004314	3002
CG11050_OG0009604	5542
CG11044_OG0007073	2111
CG11041_OG0001654	9
CG1103_OG0003103_OG0	284
CG11035_OG0002292_OG0	780
CG11034_OG0001268	150
CG11030_OG0003728	1125
CG11029_OG0001270	31
CG11018_OG0007064	0
CG11007_OG0003037	302
CG11000_OG0004245	33
CG10996_OG0008249	12
CG10984_OG0009934	508
CG10979_OG0004244	804
CG10973_OG0012539	353
CG10970_OG0003173	66
CG10962_OG0007748	55
CG10959_OG0008299	132
CG10958_OG0001743	154
CG10950_OG0012279	2
CG10949_OG0009416	278
CG10948_OG0009927	1307
CG10947_OG0009415	3498
CG10939_OG0005908	6148
CG10934_OG0002756_OG0	7
CG10932_OG0007954	1546
CG10931_OG0006071	3
CG1092_OG0001161_OG0	74
CG10927_OG0006710	82
CG10920_OG0007959	0
CG10919_OG0001352	9
CG10914_OG0006109	172
CG10912_OG0000471	0
CG10911_OG0006095	0
CG10910_OG0006092	3
CG1090_OG0003105_OG0	518
CG10909_OG0005022	0
CG10907_OG0001984_OG0	272
CG10904_OG0011634	195
CG10903_OG0002293_OG0	265
CG10898_OG0002547	347
CG10887_OG0002183_OG0	0
CG10877_OG0002385_OG0	45
CG10874_OG0003457	1305
CG10866_OG0010485	449
CG10864_OG0005043	437
CG10863_OG0012194_OG0	13
CG10863_OG0010486	3621
CG10862_OG0002017_OG1	4991
CG10859_OG0009209	0
CG10853_OG0003980_OG0	0
CG10841_OG0002198_OG0	27
CG10839_OG0009144	0
CG10822_OG0007072	0
CG10814_OG0007257	2
CG10809_OG0010976	353
CG10804_OG0008132	327
CG10803_OG0008134	557
CG10802_OG0008133	1321
CG10801_OG0012112	3
CG10799_OG0003081	485
CG10795_OG0006915	304
CG10793_OG0003237	0
CG1077_OG0004263	1
CG10761_OG0008304	0
CG10752_OG0010150_OG0	0
CG10750_OG0009561	1
CG1074_OG0007339	486
CG10749_OG0003913_OG0	0
CG10748_OG0011855_OG0	0
CG10747_OG0009127	957
CG10738_OG0010568	190
CG10737-PT_OG0006638	34570
CG10731_OG0006517	260
CG10730_OG0000951	84
CG10725_OG0010574	0
CG10713_OG0010576	54
CG10710_OG0010908	502
CG10702_OG0009548	755
CG10700_OG0011812	0
CG10681_OG0009950	206
CG10680_OG0003577	4902
CG10674_OG0010603	721
CG10669_OG0005156	215
CG10663_OG0010839	275
CG10660_OG0010840	361
CG10657_OG0009951	6705
CG10654_OG0009947	107
CG10646_OG0009949	255
CG10631_OG0001241	2676
CG10628_OG0009107	511
CG10623_OG0001912	902
CG10621_OG0001911	333
CG10616_OG0010838	1146
CG10602_OG0009532	6264
CG10600_OG0009530	5274
CG10598_OG0011740	3
CG10597_OG0003317	0
CG10591_OG0010195	7
CG10589_OG0003950	0
CG10587_OG0000094_OG2	0
CG10587_OG0000094_OG1	0
CG10587_OG0000094_OG0	0
CG10584_OG0010328	277
CG10581_OG0010326	17
CG10576_OG0010200	3215
CG10565_OG0010321	2635
CG10561_OG0009552	1810
CG10555_OG0008527	1122
CG10550_OG0000747	6037
CG10543_OG0006262	4938
CG10527_OG0002810_OG0	23650
CG10516_OG0009998	307
CG10514_OG0005162	26
CG10513_OG0005163	728
CG10510_OG0003948	3
CG10508_OG0010314	832
CG10505_OG0006927	20
CG10495_OG0009546	141
CG10494_OG0006908	242
CG10492_OG0009544	1179
CG10486_OG0010219	3
CG10483_OG0010221	803
CG10481_OG0009114	33
CG10479_OG0010225	852
CG10472_OG0000811_OG0	144
CG10470_OG0009541	735
CG10469_OG0010232	158
CG10467_OG0010233	515
CG10466_OG0012145	194
CG10463_OG0009108	367
CG10462_OG0009105	1058
CG10459_OG0001605_OG0	3
CG10445_OG0001356	119
CG10444_OG0007082	259
CG10435_OG0002296_OG0	1081
CG10433_OG0006904	2292
CG10431_OG0001914	118
CG10428_OG0001263_OG0	299
CG10425_OG0002500	565
CG10418_OG0010832	246
CG10417_OG0013094	1857
CG10413_OG0003703_OG0	1581
CG10407_OG0005207	746
CG10405_OG0004983	25
CG10384_OG0007018	51
CG10383_OG0001909	3881
CG10376_OG0009519	942
CG10375_OG0005526	795
CG10366_OG0009102	748
CG10365_OG0005518	2173
CG10362_OG0008202	363
CG10361_OG0010014	215
CG10359_OG0010469	2380
CG10357_OG0010470	40
CG10353_OG0008206	2408
CG10352_OG0008207	31
CG10348_OG0003704	304
CG10347_OG0000607_OG0	191
CG10345_OG0002430_OG0	9661
CG10344_OG0007020	96
CG10343_OG0009520	304
CG10341_OG0009518	251
CG10340_OG0001059_OG0	2209
CG10339_OG0006873	1262
CG10338_OG0009517	373
CG10337_OG0009096	675
CG10336_OG0009516	45
CG10333_OG0009507	1235
CG10332_OG0005992	1
CG10324_OG0004994	291
CG10321_OG0005965	2735
CG10317_OG0004974	1
CG10311_OG0004972	2892
CG10307_OG0005957	1413
CG10301_OG0005515	1
CG10300_OG0005516	1
CG10298_OG0004288	0
CG10286_OG0004292	530
CG10283_OG0001907_OG0	557
CG10280_OG0004257	0
CG10274_OG0003940	1097
CG10265_OG0006935	83
CG10264_OG0005208	0
CG10257_OG0006606	515
CG10254_OG0002565	2619
CG10252_OG0011517	0
CG1024_OG0004294	296
CG10237_OG0003462	26380
CG10226_OG0010249	841
CG10222_OG0010165	161
CG10211_OG0009505	29554
CG10209_OG0006169	568
CG10208_OG0005527	379
CG10205_OG0006168	6383
CG10195_OG0003572	371
CG10194_OG0009085	224
CG10189_OG0009087	259
CG10185_OG0005203	10
CG10184_OG0005509	611
CG10177_OG0001079_OG0	0
CG10175_OG0005507	3557
CG10171_OG0010163	441
CG10165_OG0011781	304
CG10164_OG0001489	0
CG10163_OG0010252	0
CG10154_OG0010575	5
CG10151_OG0006160	68
CG10147_OG0010256	158
CG10140_OG0010573	11
CG10139_OG0006151	584
CG10137_OG0009093	654
CG10132_OG0009091	1972
CG10126_OG0005023	3707
CG10116_OG0010569	14
CG10104_OG0006132	1
CG10098_OG0004320	906
CG10089_OG0010567	262
CG10086_OG0001355	0
CG10082_OG0005964	7063
CG10077_OG0010277	15185
CG10075_OG0010279	1107
CG10073_OG0000065_OG2	5
CG10068_OG0004321	624
CG10064_OG0010282	12
CG10063_OG0010284	5
CG10062_OG0007038	115
CG10055_OG0004329	937
CG10053_OG0004336	184
CG10051_OG0007036	1
CG10041_OG0012259_OG0	1
CG10038_OG0001436_OG0	607
CG10035_OG0004420	572
CG10031_OG0008792	1357
CG10029_OG0004344	0
CG10026_OG0009081	516
CG10019_OG0008786	141
CG10013_OG0002410_OG0	0
CG10011_OG0005399	978
CG10005_OG0004963	137
CG10000_OG0005395	4
CDase_OG0005749	1028
CDK2AP1_OG0008015	531
CDC50_OG0008483	2902
CD98hc_OG0001357_OG0	8585
CCT8_OG0007117	4816
CCT7_OG0004841	567
CCT7_OG0004839	1185
CCT6_OG0008508	3455
CCT5_OG0006600	2741
CCT4_OG0000979	3070
CCT3_OG0004995	3459
CCT2_OG0003145	3234
CCT1_OG0002281_OG0	2891
CCKLR-17D3_OG0008678	87
CCKLR-17D1_OG0011744	5
CCKLR-17D1_OG0008675	41
CCKLR-17D1_OG0003334	6
CCHa2_OG0002186_OG0	472
CCHa2-R_OG0005836	7
CCHa1_OG0004530	23
CCHa1-R_OG0006065	347
CCDC53_OG0009785	316
CCDC151_OG0011900	4
CCAP_OG0011467	0
CCAP-R_OG0000870	63
CBP_OG0007971	42
CBP_OG0001721	66
CARPB_OG0007554	15
CARPA_OG0007960	25
CAP_OG0012405	34
CAP_OG0000587_OG0	19076
CAHbeta_OG0002334	269
CAH9_OG0005622	1814
CAH8_OG0004748	0
CAH7_OG0000840	1773
CAH5_OG0005796	134
CAH3_OG0003177	1391
CAH2_OG0001000_OG0	2432
CAH1_OG0009192	10388
CAH16_OG0000498_OG1	9
CAH15_OG0006256	0
CAH14_OG0002807	0
CAH13_OG0002843	0
C901_OG0008027	10
C3G_OG0007801	6004
C1GalTA_OG0009799	864
C15_OG0002126_OG0	46
Bx_OG0008667	377
Bx_OG0008666	11
Bx42_OG0007682	2578
Burs_OG0001045_OG0	0
Bulli_OG0010257	460
Bug22_OG0009372	413
Buffy_OG0006561	1446
BubR1_OG0000657_OG0	128
Bub3_OG0005120	398
Bub1_OG0001806_OG0	783
BuGZ_OG0008876	1215
Btnd_OG0008611	4
Btk29A_OG0011763	33
Btk29A_OG0001838	1144
BtbVII_OG0011887	3167
Bsg_OG0009780	11787
Bsg25D_OG0003412_OG0	2229
Bruce_OG0004896	6964
Brr2_OG0009997	2591
Bro_OG0011272	1
Brms1_OG0008442	1039
Brf_OG0005485	70
Brf_OG0005483	262
Bre1_OG0010209	1222
Brd_OG0010852	0
Brd8_OG0002488	401
Brd7-9_OG0009310	1526
Brca2_OG0000883	304
Br140_OG0001629	1086
Boot_OG0006400	4
BomT3_OG0011469	4761
BomBc3_OG0004769	2710
BomBc2_OG0000769_OG0	6782
BomBc1_OG0001623	45
BoYb_OG0000400_OG0	2
Bmcp_OG0010022	494
Blos4_OG0010933	220
Blos3_OG0009918	284
Blos2_OG0010078	218
Blos1_OG0006148	305
Blm_OG0002608	95
Blimp-1_OG0010196	4021
Bka_OG0009250	284
Bin1_OG0005423	257
Bili_OG0002506_OG0	116
BigH1_OG0001085_OG0	0
Bicra_OG0005086	1440
BicD_OG0009474	3218
BicC_OG0009143	7
Bgb_OG0011276	349
Bet3_OG0004072	441
Bet1_OG0003845_OG0	833
Best4_OG0000558_OG0	1
Best3_OG0009963	0
Best2_OG0010251	8052
Best1_OG0002590_OG0	4572
Bem46_OG0008920	389
Bdp1_OG0009215	503
Bdbt_OG0004400	366
Bbd_OG0007098	27508
BaraA2_OG0000305_OG1	16951
Bap60_OG0008560	1577
Bap55_OG0005900	668
Bap170_OG0000903_OG0	1231
Bap111_OG0007677	1785
Baldspot_OG0010721	3422
Balat_OG0007229	37
Bace_OG0000801_OG0	2
Bacc_OG0008947	17556
BTBD9_OG0000546_OG0	1302
BRWD3_OG0005288	4158
BORCS7_OG0007103	94
BORCS6_OG0011365	245
BORCS5_OG0008208	815
BOD1_OG0005544	2434
BNIP3_OG0012191	3927
BI-1_OG0004087	4878
BHD_OG0010421	340
BEAF-32_OG0006164	960
BCL7-like_OG0007566	152
BCAS2_OG0005540	292
BBS9_OG0006919	1466
BBS8_OG0008755	275
BBS5_OG0002086	280
BBS4_OG0002785_OG0	73
BBS1_OG0010413	141
BBIP1_OG0004876	264
B9d2_OG0005830	56
B9d1_OG0005246	98
B52_OG0001376_OG0	5342
B4_OG0009202	2677
B-H1_OG0000267_OG1	276
B-H1_OG0000267_OG0	490
Axud1_OG0003447	1176
Axs_OG0008319	3139
Axn_OG0005720	1235
Awh_OG0010478	74
Aven_OG0003291	322
Atxn7_OG0003444	622
Atx2_OG0011501	9617
Atx-1_OG0012102	53
Atu_OG0002096	811
AttD_OG0004890	3
AttC_OG0007258	613
AttC_OG0000164_OG0	1169
Atpalpha_OG0002140	35264
Atox1_OG0012695	949
Atg9_OG0006487	1965
Atg8b_OG0005571	1
Atg8a_OG0008043	14311
Atg7_OG0006714	559
Atg6_OG0005323	1033
Atg5_OG0007974	412
Atg4b_OG0005256	761
Atg4a_OG0009014	1798
Atg3_OG0009922	1366
Atg2_OG0011112	4170
Atg1_OG0009931	1672
Atg1_OG0009929	222
Atg18b_OG0001271_OG0	162
Atg18a_OG0011152	2475
Atg17_OG0004232	3168
Atg16_OG0005703	804
Atg14_OG0005089	1160
Atg13_OG0004817	1032
Atg12_OG0011904	204
Atg10_OG0001598	89
Atg101_OG0008681	1421
Atf3_OG0007763	3046
Atf-2_OG0006059	367
Atet_OG0003384	1106
Ate1_OG0003045	2055
Atat_OG0001330	1924
Atac3_OG0000828	464
Atac2_OG0009508	378
Atac1_OG0003748_OG0	102
Asx_OG0006138	1857
AstC_OG0009668	2
AstCC_OG0009669	0
AstC-R2_OG0001295_OG0	1
AstC-R1_OG0010134	51
AstA_OG0004634	12
AstA-R2_OG0005396	29
AstA-R1_OG0000689	35
Ass_OG0001346	129
Asph_OG0006509	18040
AspRS_OG0006665	2645
AspRS-m_OG0008886	1874
AsnS_OG0000992	900
AsnRS_OG0003707	1970
AsnRS-m_OG0006452	248
Ask1_OG0004518	4799
Asciz_OG0010646	81
Asator_OG0002682_OG1	1824
Asap_OG0007180	3040
Arv1_OG0013036	188
Arts_OG0000486_OG0	1706
Art9_OG0002219_OG0	0
Art8_OG0009662	128
Art7_OG0001547_OG0	569
Art6_OG0004528_OG0	0
Art4_OG0004574	120
Art3_OG0004604	437
Art2_OG0008773	4
Art1_OG0004911	1144
Ars2_OG0005840	4065
Arr2_OG0004099	36440
Arr1_OG0009490	29349
Arpc5_OG0008957	492
Arpc4_OG0008719	1323
Arpc3B_OG0008590	20
Arpc3A_OG0005226	527
Arpc2_OG0009417	1524
Arpc1_OG0009187	3424
Arp8_OG0007614	476
Arp6_OG0008512	416
Arp5_OG0001448_OG0	155
Arp53D_OG0011600	0
Arp3_OG0010555	1455
Arp2_OG0001770	1715
Arp1_OG0004441	3567
Arp10_OG0007423	1421
Arl8_OG0004797	1137
Arl6_OG0007042	155
Arl6IP1_OG0004993	689
Arl5_OG0011164	372
Arl2_OG0004816	161
Arl1_OG0010003	912
Argp_OG0002209_OG0	655
Argl_OG0009800	333
Argk_OG0011925	3422
Argk_OG0011233	270411
ArgRS_OG0008151	1018
ArgRS-m_OG0004367	506
Arfrp1_OG0007681	222
Arfip_OG0005451	384
ArfGAP3_OG0003816_OG0	0
ArfGAP1_OG0010836	1683
Arf79F_OG0012164	6776
Arf51F_OG0006831	2058
Archease_OG0002289_OG0	268
Arc42_OG0001370_OG0	1376
Arc2_OG0006127	1010
Arc1_OG0002768_OG0	6476
Apt1_OG0010034	3112
Aps_OG0010085	2039
Aprt_OG0004075	402
Appl_OG0007834	4658
Aplip1_OG0011323	477
ApepP_OG0000963	766
Apc_OG0005387	2847
Apc2_OG0005308	332
Aos1_OG0002145_OG0	495
AnxB9_OG0004410	25396
AnxB11_OG0008196	2482
AnxB10_OG0008082	8917
Antp_OG0002113	333
Ant2_OG0008041	31
Ankrd49_OG0003404_OG0	0
Ankle2_OG0000780	1761
Ank2-PU_OG0010460	6152
Andorra_OG0011741	0
Ance-5_OG0005870	417
Ance-4_OG0006406	941
Ance-3_OG0009407	2206
Ance-3_OG0001891_OG0	2648
Ance-2_OG0003658	70
Amyrel_OG0006416	46
Amy-p_OG0000157_OG0.2	3
Amy-p_OG0000157_OG0	379
Amun_OG0008385	3314
Amt_OG0004607	198
Amph_OG0007204	10086
Amnionless_OG0008741	57
Amacr_OG0009433	1042
Ama_OG0002112	4
Als2_OG0009863	2499
Alr_OG0008278	767
Alp9_OG0003931	11
Alp7_OG0003030	0
Alp6_OG0006360	22
Alp4_OG0005779	3583
Alp2_OG0000261_OG1	1
Alp2_OG0000261_OG0	6
Alp1_OG0010289	0
Alp13_OG0001034	51
Alp12_OG0003717	612
Alp11_OG0008522	96
Alp10_OG0010194	11
Alms1a_OG0001176_OG0	50
Alk_OG0006414	3133
Alh_OG0011430	394
Alh_OG0004319	523
Alh_OG0004317	1448
Alg9_OG0005173	557
Alg7_OG0003790	480
Alg7_OG0001281	399
Alg3_OG0006966	502
Alg3_OG0003012	78
Alg2_OG0010641	999
Alg1_OG0002607_OG0	1623
Alg14_OG0001194_OG0	77
Alg12_OG0004562	2106
Alg11_OG0012170	1547
Alg10_OG0000709_OG0	190
Alg-2_OG0001588_OG0	964
Aldh_OG0003615	14404
Aldh7A1_OG0003841_OG0	362
Aldh-III-PP_OG0006742	18086
Ald2_OG0005645	1
Ald1_OG0005647	125878
Alas_OG0006853	12638
Aladin_OG0007570	296
AlaRS_OG0003477	2440
AlaRS-m_OG0010596	1528
Akt_OG0005415	2256
Akr1B_OG0001292	7059
Akh_OG0010512	14
AkhR_OG0009627	382
Akap200_OG0000367_OG0	396
Ak6_OG0007201	201
Ak3_OG0005467	617
Ak1_OG0010829	6626
Ahcy_OG0001195_OG0	1121
AhcyL1_OG0011110	2823
Agxt_OG0007723	724
Agps_OG0002932	2399
Agpat4_OG0004019_OG0	587
Agpat3_OG0004018	2309
Agpat2_OG0003465	1004
Agpat1_OG0008448	571
AgmNAT_OG0001753	82
Ag5r_OG0008212	1755
Ag5r2_OG0008213	2
Afti_OG0005567	601
Afg3l2_OG0010913	5024
Ae2_OG0010984	5821
Aduk_OG0004873	961
AdoR_OG0005733	760
Adk3_OG0002958	1549
Adk2_OG0003918_OG0	1159
Adk1_OG0004951	0
AdipoR_OG0004727	6157
Adi1_OG0010940	1013
Adh_OG0003395_OG0	1
Adgf-E_OG0006152	0
Adgf-D_OG0002208_OG0	640
Adgf-C_OG0001030_OG0	985
Adgf-B_OG0010108	1
Adgf-A_OG0003900	15952
Adgf-A_OG0001991_OG0	1
Adgf-A2_OG0010109	368
Adf1_OG0001636_OG0	252
Adck5_OG0010063	752
Adck1_OG0006032	723
Adat1_OG0003596	48
Adar-PQ_OG0007649	1070
AdamTS-B_OG0008089	1748
AdamTS-A_OG0012010	214
AdamTS-A_OG0005247	3319
Ada_OG0002342	34
Ada3_OG0007872	1128
Ada2b_OG0004799	270
Ada2a_OG0005051	184
Ada1-2_OG0003777_OG0	276
AdSS_OG0000854_OG0	9933
Acyp_OG0009408	1
Acyp2_OG0011498	439
Actn_OG0003148_OG0	38005
Actn3_OG0011403_OG0	0
Act42A_OG0000022_OG5	1302
Act42A_OG0000022_OG4	20081
Act42A_OG0000022_OG3	136324
Act42A_OG0000022_OG1	6198
Act42A_OG0000022_OG0	7321
Acsl_OG0007133	8514
Acsf3_OG0007972	56
Acsf2_OG0008829	1125
Acph-1_OG0001513	333
Acp65Aa_OG0003939	23
Acp32CD_OG0009664	0
Acp1_OG0009317	1729
Acox57D-p_OG0001151	859
Acox57D-d_OG0006913	103
Acn_OG0009540	3633
Ack_OG0010507	3771
Ack-like_OG0006546	646
Achl_OG0002770	138
Acf_OG0002671	757
Acer_OG0003808	1478
Acer_OG0000953_OG0	31012
Ace_OG0000652_OG0	546
Acbp6_OG0010414	63
Acbp4_OG0000311_OG1	0
Acbp4_OG0000311_OG0	0
Acbp2_OG0010415	1869
Acbp1_OG0009246	490
Acat2_OG0011313	1397
Acam_OG0005131	0
Acam_OG0000252_OG1	0
Acam_OG0000252_OG0	0
AcCoAS_OG0000812	6523
Ac78C_OG0010320	306
Ac3_OG0009573	426
Ac13E_OG0008321	2277
Abp1_OG0010565	914
Abl_OG0010722	3008
Abi_OG0002227_OG0	688
Abd-B_OG0005000	0
Abcd3_OG0003257	4619
Aatf_OG0001947	397
Aasdh_OG0001831	813
ATPsyngamma_OG0005690	40302
ATPsyndelta_OG0007526	21898
ATPsynbeta_OG0005823	142359
ATPsynbetaL_OG0001317	5
ATPsynO_OG0012619	26649
ATPsynG_OG0009657	17517
ATPsynGL_OG0009315	0
ATPsynE_OG0005568	17376
ATPsynD_OG0004477	30995
ATPsynC_OG0005792	83266
ATPsynCF6_OG0005500	14791
ATPsynCF6L_OG0010605	0
ATPsynB_OG0010987	38747
ATPCL_OG0006680	8590
ATP8A_OG0007260	6505
ATP8A-PQ_OG0007261	96
ATP7_OG0008369	1296
ATP6AP2_OG0004869	12537
ASPP_OG0006932	3827
AQP_OG0007242	7937
APP-BP1_OG0010070	386
APC7_OG0001703	1
APC4_OG0003171_OG0	288
APC10_OG0005888	276
AP-2sigma_OG0004385	820
AP-2mu_OG0004736	1790
AP-2alpha_OG0008751	2238
AP-1sigma_OG0005334	2469
AP-1mu_OG0005553	2064
AP-1gamma_OG0007680	4434
AP-1-2beta_OG0008273	3993
AOX4_OG0001465	96
AOX2_OG0000143_OG1	11
AOX2_OG0000143_OG0	5902
AOX1_OG0005242	3598
AMPdeam_OG0008245	6473
AMPKalpha_OG0001698	7139
ALiX_OG0005343	4139
AIMP3_OG0005998	498
AIMP2_OG0009977	1068
AIMP1_OG0007108	1025
AIF_OG0001225	858
AGO2_OG0000119_OG0	12243
AGO1_OG0007307	4701
AGBE_OG0007237	10589
ADD1_OG0006579	592
ACXD_OG0004078_OG0	394
ACXB_OG0000046_OG2.2	0
ACXB_OG0000046_OG2	1
ACXB_OG0000046_OG1	0
ACXB_OG0000046_OG0	2
ACOX1_OG0006075	3355
ACC_OG0007193	15378
ABCB7_OG0011281	1991
AANATL7_OG0007605	14
AANATL4_OG0000091_OG1	0
AANATL2_OG0003640	188
7B2_OG0004187	1347
5PtaseI_OG0005188	954
5-HT7_OG0005777	137
5-HT2B_OG0011472	147
5-HT2A_OG0000287_OG0	61
5-HT1B_OG0006647	25
5-HT1A_OG0006644	32
2mit_OG0000576_OG0	16
26-29-p_OG0010897	5357
18w_OG0003044	2148
140up_OG0004534	590
14-3-3Îµ_OG0001126_OG1	18929
14-3-3epsilon_OG0002478	6521
128up_OG0006588	796
__no_feature	12685395
__ambiguous	104080
__too_low_aQual	0
__not_aligned	0
__alignment_not_unique	0
