## Supplementary material for "Evolution of chemosensory tissues and cells across ecologically diverse *Drosophilids*": sup. file 5: SAND9LA_counts_trim_genes_FBids_1_1_sorted.txt

Î»Try_OG0002804_OG0	0
Î´Try_OG0000050_OG2	8577
Î´Try_OG0000050_OG1	1018
Î²Tub56D_OG0000060_OG3	113002
Î²Tub56D_OG0000060_OG2	14
Î²Tub56D_OG0000060_OG1	3549
Î²Tub56D_OG0000060_OG0	1797
Î²NACtes4_OG0000691_OG0	1
Î²-Man_OG0000334_OG1	1352
Î±Tub84D_OG0000121_OG2	116684
Î±Tub84D_OG0000121_OG1	6320
Î±Tub84D_OG0000121_OG0	3425
Î±4GT2_OG0001067_OG0	0
Î±-Est4_OG0000244_OG0	8
zye_OG0010370	3591
zye_OG0002012	13969
zyd_OG0008709	509
zuc_OG0003776	73
zpg_OG0001299	0
zormin_OG0012757	753
zormin_OG0011064	30949
zld_OG0003258_OG0	6251
zip_OG0005854	25932
zfh2_OG0001528	645
zfh1_OG0005769	771
zf30C_OG0009263	3068
zetaTry_OG0006225	0
zetaCOP_OG0010719	1672
zen_OG0004311	6
zen2_OG0011948	0
zda_OG0006717	2833
z_OG0007602	1099
ytr_OG0006953	4073
yrt_OG0002192_OG0	1892
yps_OG0002035	17918
ymp_OG0012601_OG0	0
yl_OG0008235	27
yki_OG0006871	2021
yip7_OG0000037_OG1	11002
yip3_OG0011568	1
yip2_OG0003505	3418
yin_OG0001198	687
yem_OG0005091	1015
yem_OG0005090	142
yellow-k_OG0000984_OG0	0
yellow-g_OG0011079	10
yellow-g2_OG0011080	3
yellow-f2_OG0000388_OG1	203
yellow-e_OG0002190_OG0	6615
yellow-e3_OG0002188_OG0	20
yellow-e2_OG0002189_OG0	1985
yellow-d2_OG0006002	559
yellow-c_OG0008794	4136
yellow-b_OG0008877	1865
yata_OG0005691	1685
y_OG0007844	468
xmas_OG0008595	30
xmas_OG0003315	796
xit_OG0007803	457
x16_OG0003753_OG0	1078
x16_OG0001942_OG0	574
wus_OG0008579	444
wupA_OG0007877	64180
wun_OG0006370	1106
wun2_OG0006369	593
wuho_OG0003166	896
wuc_OG0007217	1
wts_OG0002647	2153
wtrw_OG0004369	1299
wry_OG0009062	597
wrm1_OG0010432	2496
wrd_OG0005063	4469
wrapper_OG0007029	489
wor_OG0001802	214
wol_OG0001837	1559
woc_OG0005372	6020
wntD_OG0002441_OG0	15
wnd_OG0009888	1826
wmd_OG0005997	1885
wls_OG0010064	1451
wkd_OG0005431	709
wit_OG0010502	897
wisp_OG0001185	59
whd_OG0006310	2103
wgn_OG0008668	1154
wge_OG0004705	1434
wg_OG0009338	432
wfs1_OG0004710	297
wek_OG0009149	257
wech_OG0006741	454
wds_OG0007607	1808
wdp_OG0003024	5418
wdn_OG0005391	1480
wde_OG0000764_OG0	1655
wdb_OG0005358	4374
wda_OG0004663	433
wcy_OG0008585	2402
wcd_OG0006479	845
wbl_OG0006636	682
wb_OG0009175	101
wb_OG0009174	549
waw_OG0001782	681
wat_OG0005378	1133
wash_OG0006176	609
wapl_OG0007792	2953
wap_OG0008694	1680
wam_OG0005495	3
wal_OG0006562	7158
wake_OG0002279	1233
wake_OG0001041_OG1	4
wac_OG0011936	420
wa-cup_OG0004348	0
w_OG0008104	81
w-cup_OG0003636_OG0	0
vvl_OG0010273	1267
vsg_OG0010993	7411
vrs_OG0000645_OG0	1
vri_OG0003411_OG0	675
vret_OG0004700	123
vnd_OG0007833	32
vnc_OG0004064	1413
vn_OG0000428_OG1	368
vls_OG0001764_OG0	427
vkg_OG0003414	26808
vito_OG0010204	471
vis_OG0000886_OG0	534
vir_OG0006003	2825
vir-1_OG0009742	3954
vimar_OG0006779	1470
vilya_OG0008098	4
vih_OG0009948	934
vig_OG0008799	8326
vig2_OG0001458_OG0	10136
viaf_OG0010812	2292
vg_OG0006666	108
vers_OG0011902	586
verm_OG0009883	42967
ver_OG0012886	63
velo_OG0010269	5682
veli_OG0005186	678
veil_OG0005893	1999
vari_OG0009438	151
vap_OG0008168	2761
vanin-like_OG0000609_OG0	0
v_OG0008030	250
uzip_OG0005853	5255
usp_OG0007624	1701
ush_OG0008761	755
uri_OG0006020	720
upd3_OG0008648	26
upd2_OG0008646	2
upd1_OG0008649	100
upSET_OG0010894	5454
up-PP_OG0008633	208952
unpg_OG0002894_OG0	49
uno_OG0007183	199
unk_OG0004671	1086
und_OG0009261	6042
unc_OG0007495	22
unc80_OG0005349	614
unc79_OG0001024_OG0	1133
unc-5_OG0006829	1322
unc-4_OG0007690	181
unc-45_OG0002291_OG0	2147
unc-13_OG0012416	2184
unc-13-4A_OG0010429	156
unc-119_OG0007976	351
unc-104_OG0002901_OG0	2988
unc-104_OG0000329_OG1	0
unc-104_OG0000329_OG0	0
uif_OG0009629	19625
uex_OG0013459	3629
udt_OG0005524	2779
ubl_OG0012301	209
tzn_OG0010343	1097
tyn_OG0007853	1931
tyf_OG0007935	4638
tx_OG0001508_OG0	600
twz_OG0006905	268
twr_OG0004309	4431
twit_OG0001253_OG0	286
twin_OG0011504	462
twin_OG0005301	1343
twi_OG0005986	208
twf_OG0004533	1059
tweek_OG0009459	2945
tweek_OG0009458	1424
tweek_OG0009455	1253
twe_OG0009136	21
tw_OG0010144	2429
tutl_OG0003386	3443
tut_OG0011157	1
tup_OG0009533	130
tun_OG0011627	232
tum_OG0007301	2096
tud_OG0003005	16590
tub_OG0007331	556
tty_OG0007486	899
ttv_OG0006144	422
ttv_OG0006142	109
ttv_OG0006140	217
ttm50_OG0008100	1313
ttm3_OG0003740	0
ttm2_OG0012223	1
tth_OG0008267	1094
tsu_OG0006395	1121
tst_OG0002568_OG0	306
tsr_OG0006868	19561
tsl_OG0001412_OG0	602
tsh_OG0009581	2918
tsg_OG0001739	4
trx_OG0004545	4722
trv_OG0000860_OG0	0
trus_OG0002146_OG0	338
trsn_OG0006311	1096
trr_OG0007638	2657
trpl_OG0002885_OG0	960
trp_OG0005713	5
trn_OG0010153	2506
trk_OG0012678	0
trio_OG0011330	3251
trio_OG0004124	2093
trh_OG0011369	1094
trem_OG0002178_OG0	322
trc_OG0003966	1432
trbl_OG0010372	1321
trbd_OG0002232_OG0	937
tral_OG0009946	7316
tra_OG0010727	324
tra2_OG0011582	379
tpr_OG0005947	127
tow_OG0010276	425
tou_OG0006556	8176
tos_OG0009514	215
tor_OG0002873	38
topi_OG0004567	8
tomboy40_OG0007311	4
tomboy20_OG0004902	0
tomb_OG0009447	1
toe_OG0004036	672
toc_OG0011769	286
toc_OG0008904	395
toc_OG0003545	2072
tobi_OG0005154	357
to_OG0001456	6
tnc_OG0001460_OG0	3474
tna_OG0010935	4971
tn_OG0002937_OG0	19800
tmod_OG0005758	11380
tmod_OG0005757	611
tll_OG0005771	155
tld_OG0004632	182
tkv_OG0008834	2859
tkv_OG0000108_OG2	617
tkv_OG0000108_OG0	2
tko_OG0007600	790
tj_OG0009082	18
tipE_OG0010521	135
tio_OG0009585	835
tinc_OG0005577	2150
tin_OG0002128_OG0	5
timeout_OG0005004	223
timeout_OG0005003	740
tim-PT_OG0008818	29
tilB_OG0001208_OG0	95
thw_OG0004333	10806
ths_OG0011605	328
thr_OG0006086	447
thoc7_OG0011389	602
thoc6_OG0010827	431
thoc5_OG0006850	684
tho2_OG0009079	4063
thetaTry_OG0012054	9
tgy_OG0007473	92
tgo_OG0004856	1477
tey_OG0009886	56
tex_OG0002318	348
term_OG0000375_OG0.2	0
term_OG0000375_OG0	0
teq_OG0002055	1014
temp_OG0007768	499
tej_OG0002918	17
tei_OG0007288	252
tefu_OG0001397_OG0	825
tef_OG0005921	369
tea_OG0000298_OG1	437
tbrd-3_OG0001545	0
tbrd-2_OG0002934	0
tbrd-1_OG0000253	91
tbc_OG0007516	175
tay_OG0008156	5393
tau_OG0011507	125
tau_OG0001475_OG0	2111
tara_OG0005427	2932
tapas_OG0003048	2372
tap_OG0010921	164
tant_OG0010227	337
tank_OG0008976	821
tamo_OG0006879	925
tai_OG0009293	8081
tadr_OG0001257_OG0	44
tacc_OG0001010_OG0	4239
t_OG0007581	263
tHMG2_OG0012623_OG0	3
t-cup_OG0012162	0
syd_OG0010683	2090
sxe2_OG0005202	19
sws_OG0007941	1733
swm_OG0009088	3840
swif_OG0007154	0
swi2_OG0002754_OG0	45
swa_OG0000600_OG0	5
svr_OG0007836	3922
svp_OG0002412_OG0	296
sv_OG0012576_OG0	35
sut4_OG0006294	0
sut3_OG0012082	0
sut2_OG0003059_OG0	42
sut1_OG0007185	1059
superdeath_OG0005092	637
sunz_OG0004306	0
sunn_OG0001985	20
sug_OG0006668	334
sud1_OG0011462	675
subdued_OG0002168_OG0	1186
su(w[a])_OG0007391	7532
su(sable)_OG0003111	2544
su(r)_OG0007584	2889
su(f)_OG0001788_OG0	2018
su(Hw)_OG0004548	1446
sty_OG0010674	1525
stx_OG0008048	2456
stwl_OG0000817_OG0	1172
stv_OG0010566	5764
sturkopf_OG0011311	1444
stumps_OG0002584_OG0	2031
stum_OG0005960	4
strat_OG0003490	349
stops_OG0005785	21
stol_OG0009155	177
stol_OG0001242_OG0	5
stol_OG0000082_OG2	435
stol_OG0000082_OG0	2311
stnB_OG0008704	1686
stnA_OG0008705	899
stmA_OG0007128	2266
stl_OG0006981	16
stj_OG0007294	759
stil_OG0007202	0
sti_OG0003873_OG0	3767
stg_OG0005106	2555
stg1_OG0011672	5
stet_OG0011297	13
stet_OG0004115	14
step_OG0009578	1049
ste24c_OG0006449	1
ste24b_OG0006450	6
ste24a_OG0006451	2375
ste14_OG0003917_OG0	380
stck_OG0001416_OG0	1464
stc_OG0008802	2285
stau_OG0006100	4151
stas_OG0007701	868
stan_OG0002841	3923
stai_OG0000877_OG0	2010
stac_OG0001459_OG0	982
st_OG0010738	8
ssx_OG0000266_OG1	2270
ssx_OG0000266_OG0	1724
sstn_OG0004039	541
ssp_OG0011903	744
ssp7_OG0012111	473
ssp6_OG0003936	93
ssp5_OG0004957	0
ssp3_OG0001910	1567
ssh_OG0005198	3126
ss_OG0004975	334
srp_OG0002509	449
sro_OG0005694	86
srl_OG0007337	2311
sra_OG0005424	1053
sr_OG0005069	59
sr_OG0005068	770
sqz_OG0002161_OG0	893
squ_OG0000369_OG1	50
squ_OG0000369_OG0	60
sqh_OG0003322	4565
sqd_OG0002199_OG0	9900
sqa_OG0002886	2213
spz_OG0002612	708
spz6_OG0006044	88
spz5_OG0011116	1410
spz4_OG0009691	7
spz3_OG0003795_OG0	75
spt4_OG0011657	465
sprt_OG0006237	529
spri_OG0012404	306
spri_OG0008058	1587
spri_OG0008056	102
spoon_OG0007984	3448
spn-F_OG0005795	546
spn-E_OG0005225	106
spn-D_OG0005613	31
spn-B_OG0005569	138
spn-A_OG0005727	152
spirit_OG0000778	1136
spir_OG0003654	1000
spin_OG0006512	2540
spidey_OG0007948	1366
spict_OG0009759	693
spi_OG0009098	1607
sphe_OG0008310	88
spg_OG0005386	78
spg_OG0005384	158
spg_OG0001479_OG0	310
spen_OG0004140	10816
spel1_OG0003590	451
speck_OG0006882	632
spdo_OG0005750	238
spdi_OG0007832	2353
spd-2_OG0010726	1243
spaw_OG0007155	0
spas_OG0005326	1009
spartin_OG0004149	448
spag_OG0006884	961
spag4_OG0009692	0
spab_OG0002933	154
sp3_OG0002302_OG0	1441
sowah_OG0011839	868
sov_OG0000918	4371
sotv_OG0006516	630
soti_OG0002578	0
sosie_OG0004644	618
sordd1_OG0000608_OG0	3586
sona_OG0006960	2521
solo_OG0003407	8
sol_OG0007482	3250
sog_OG0008521	3962
sofe_OG0008035	534
sob_OG0003586	558
so_OG0006755	329
so_OG0006753	149
snz_OG0007947	858
snu_OG0005397	1801
snsl_OG0008967	94
sns_OG0007125	295
sns_OG0001661	219
sno_OG0008556	1906
snky_OG0010154	4
snk_OG0002451	129
sni_OG0001768	732
snf_OG0001723	1408
snama_OG0006874	2017
sna_OG0008815	157
sn_OG0007940	1756
snRNP-U1-C_OG0004469	991
snRNP-U1-70K_OG0003745	2235
smt3_OG0011817	6553
smp-30_OG0002251	344
smog_OG0008972	942
smo_OG0008738	1244
smid_OG0000429	3239
smg_OG0011227	1033
smash_OG0004150	3554
smal_OG0011941	111
smal_OG0000879	560
sm_OG0007060	152
sm_OG0007058	33
sm_OG0007057	398
slv_OG0003060	527
sls-PV_OG0011063	61858
slpr_OG0008535	1933
slp2_OG0008780	161
slp1_OG0008781	223
slow_OG0011146	641
slou_OG0002303_OG0	57
slo_OG0004628	904
slmo_OG0005828	1538
sll_OG0002353_OG0	1356
slim_OG0006699	2114
slif_OG0003809_OG0	577
sli_OG0006806	3848
slgA_OG0008689	10624
slf_OG0008982	46892
sle_OG0002357	5173
slbo_OG0006896	2
slam_OG0000446	20
sl_OG0008189	838
sktl_OG0006251	2489
skl_OG0010133	55
skd_OG0010330	3412
siz_OG0010325	114
siz_OG0010324	3356
sit_OG0004725	1416
sisA_OG0008003	2
sip3_OG0002668	1921
sip2_OG0003746_OG0	2078
sinu_OG0003988_OG0	1185
sing_OG0008318	3
simj_OG0010939	2253
sima_OG0012270	641
sima_OG0005729	725
sim_OG0005005	34
sigmar_OG0006968	258
sif-PP_OG0010198	1052
side_OG0005362	304
side-V_OG0005974_OG0	1141
side-VII_OG0011990	286
side-VIII_OG0007096	553
side-II_OG0003401_OG0	18
side-II_OG0003400_OG0	0
side-II_OG0003399_OG0	0
side-III_OG0011428	260
sick_OG0012146	11
sick_OG0011783	401
sick_OG0011782	479
sick_OG0009116	1735
sick_OG0009113	36
sicily_OG0008204	362
shv_OG0008758	2602
shu_OG0001153	556
shtd_OG0008329	2344
shrb_OG0006387	3309
shps_OG0005294	7
shot_OG0007305	609
shot_OG0000909_OG0	52439
shop_OG0008683	983
shn_OG0000887_OG1	2592
shi_OG0008157	5599
shg_OG0006268	7643
shf_OG0007740	815
shep_OG0010592	293
shep_OG0001307	2203
shd_OG0010867	162
shams_OG0012460	553
shakB_OG0007507	28
shakB_OG0007506	0
sha_OG0001578_OG0	0
sgll_OG0002123	120
sgl_OG0010281	667
sgg_OG0007356	6007
sfl_OG0011865	938
sff_OG0009992	271
sev_OG0003222	1828
sesB_OG0008040	104142
serp_OG0009882	24647
seq_OG0007239	2233
sens_OG0003088	513
sens-2_OG0003756	366
senju_OG0001221	562
sel_OG0006287	1786
sei_OG0012950_OG0	151
sea_OG0000861_OG0	4108
se_OG0004095	0
sdt_OG0003305_OG0	2952
sds22_OG0002561	1555
sdk_OG0007861	3603
sd-PV_OG0008149	1489
sd-PQ_OG0008148	3143
scyl_OG0010052	8048
scw_OG0003576	0
scu_OG0007873	5506
scrt_OG0010489	268
scro_OG0013691	330
scrib_OG0001506_OG0	329
scramb2_OG0010632	2602
scramb1_OG0010955	893
scra_OG0002954	4191
scpr-B_OG0000084_OG1	6
scny_OG0010203	3000
schuy_OG0010170_OG0	0
schlank_OG0008607	1241
schlank_OG0008606	236
scf_OG0011315	4209
sced_OG0001637_OG0	384
scat_OG0009286	951
scaf_OG0003109	13723
scaf6_OG0010687	2364
sca_OG0007224	704
sbr_OG0008038	368
sbr_OG0003225	2606
sbm_OG0008216	2022
sbb_OG0006687	9675
sba_OG0005533	1435
sax_OG0002865	952
sav_OG0004682	971
sau_OG0001826	2607
sas_OG0004328	12281
santa-maria_OG0009326	222
sano_OG0006650	368
sano_OG0006649	2445
sand_OG0007184	177
san_OG0006231	1483
salto_OG0006188	5
salt_OG0000206_OG1	0
salt_OG0000206_OG0	1
sals_OG0005434	9480
salr_OG0009689	961
salm_OG0009690	935
sage_OG0004870	734
sad_OG0005582	322
sa_OG0001301	0
sPLA2_OG0006751	216
sNPF_OG0009121	482
sNPF-R_OG0010173	124
s-cup_OG0006214	50
ry_OG0000577	394
rux_OG0000927	211
rut_OG0008211	4089
run_OG0007510	223
rump_OG0004658	6632
rumi_OG0004697	728
rudhira_OG0008373	5556
ru_OG0011302	125
rtv_OG0008010	355
rtp_OG0004168	275
rtet_OG0002137	987
rt_OG0003887	1006
rswl_OG0006702	541
rst_OG0008118	1050
rpr_OG0012181_OG0	0
rpk_OG0002083	6
row_OG0006938	3524
rost_OG0009302	151
roq_OG0004020	1937
rols_OG0010816	0
rols_OG0004030	2006
roh_OG0001558	9396
rogdi_OG0010910	463
rod_OG0002658	1726
robo3_OG0011777	567
robo2_OG0009040	2838
robo1_OG0006992	1726
robl_OG0011561	739
robl62A_OG0011298	0
robl37BC_OG0009535	7
robl22E_OG0003451	0
ro_OG0011528	26
ro_OG0011526	24
rno_OG0011384	3444
rnh1_OG0003069_OG0	306
rngo_OG0008543	2713
rn_OG0004343	137
rn_OG0002120	754
rn_OG0000832_OG0	135
rk_OG0009402	87
ringer_OG0010750	1884
rin_OG0002200_OG0	8944
rig_OG0006623	974
rig_OG0006621	1110
rictor_OG0007458	1832
ric8a_OG0003136_OG0	652
rho_OG0011300	509
rho-7_OG0006581	791
rho-6_OG0009733	30
rho-5_OG0003650_OG0	465
rho-4_OG0011933	192
rho-4_OG0001751	658
rhi_OG0000105_OG2	1
rhi_OG0000105_OG1	2
rhea_OG0011188	25739
rha_OG0011945	17
rgr_OG0007137	955
rgn_OG0010292	9594
retn_OG0002729	629
retinin_OG0010758	10
rept_OG0003847_OG0	2078
repo_OG0001446	608
rempA_OG0001214	396
regucalcin_OG0003296	48401
ref(2)P_OG0009095	3538
red_OG0004546	1424
rec_OG0005228	36
rec_OG0001463	127
reb_OG0006577	2995
rdx_OG0001031_OG0	1718
rdog_OG0002486_OG0	412
rdo_OG0009489	290
rdhB_OG0004757	0
rdgC_OG0010191	413
rdgBÎ²_OG0002755_OG0	266
rdgB_OG0008251	1499
rdgA_OG0012503	5
rdgA_OG0007750	19
rdgA_OG0007746	271
rb_OG0007926	2478
raw_OG0003803	2292
rau_OG0003725	147
rasp_OG0010645	566
raskol_OG0011687	101
raskol_OG0007692	104
raskol_OG0007691	3697
ras_OG0008046	3582
raptor_OG0008614	1979
ranshi_OG0011473	119
rad_OG0011727	161
rad_OG0003287_OG0	291
rad50_OG0007021	1262
r_OG0008316	1790
r_OG0008314	2215
r2d2_OG0000701	420
r-l_OG0004409	857
r-cup_OG0007503	104
qvr_OG0012948	175
qua_OG0009480	313
qtc_OG0001808	814
qsm_OG0011655	6101
qm_OG0010437	1004
qless_OG0002654	1163
qkr58E-2_OG0007023	1624
qkr58E-1_OG0007024	1611
qkr54B_OG0005896	782
qkr54B_OG0005895	578
qjt_OG0000515_OG0	373
qin_OG0005039	18
qin_OG0005035	149
pzg_OG0003947	8048
pyx_OG0011391	83
pyr_OG0006564	483
pygo_OG0005809	1310
pyd_OG0004845	243
pyd_OG0004844	67
pyd_OG0002332_OG0	12330
pyd3_OG0004359	1914
pyd-PP_OG0011475	5
pxb_OG0002518	608
px_OG0007015	480
px_OG0000442_OG1	287
put_OG0001084_OG0	1680
puml_OG0002863	1454
pum_OG0004863	753
pum_OG0004861	1772
pug_OG0002363	1873
puf_OG0004622	2504
puc_OG0001415	1500
ptc_OG0007134	2679
pst_OG0000994	6204
psq_OG0002839	5945
psidin_OG0002175_OG0	2027
psh_OG0003331	850
ps-PR_OG0004879	9192
prtp_OG0008384	3850
prt_OG0005513	109
pros_OG0012011	3
pros_OG0005446	1855
pros_OG0000321_OG1	1226
prom_OG0006007	1
promL_OG0000876	3173
prod_OG0002939_OG0	712
primo-1_OG0002211_OG0	0
primo-1_OG0002210_OG0	352
prg_OG0003464	396
prel_OG0006368	1454
pre-mod(mdg4)-Z_OG0002130_OG0	1175
pre-mod(mdg4)-U_OG0011436_OG0	77
prd_OG0009724	5
prd1_OG0005590	1154
prc_OG0004028	809
prage_OG0007648	567
pr_OG0009123	1297
pps_OG0004425	3720
ppl_OG0010308	1239
ppk_OG0009167	281
ppk9_OG0005942	11
ppk8_OG0008137	10
ppk6_OG0007078	0
ppk3_OG0005999	5
ppk31_OG0005615	5
ppk30_OG0002493	6
ppk28_OG0008568	114
ppk26_OG0010448	373
ppk24_OG0002655_OG0	0
ppk23_OG0007704	45
ppk22_OG0002272	5
ppk21_OG0005117	7
ppk20_OG0002492	9
ppk19_OG0005119	46
ppk18_OG0009260	1
ppk18_OG0009257	0
ppk17_OG0008878	2
ppk16_OG0009256	3
ppk15_OG0001509	1
ppk13_OG0009441	13
ppk12_OG0007019	60
ppan_OG0004401	662
pot_OG0003248	14016
porin_OG0003763	32327
por_OG0003330	468
pont_OG0002599_OG0	2172
pon_OG0007919	640
polyph_OG0002781_OG0	0
polybromo_OG0004639	2340
poly_OG0004916	972
polo_OG0003963	3512
poe_OG0001952	22998
pod1_OG0003178	3873
pnut_OG0007162	4154
pnt_OG0011516	646
pnt_OG0005498	134
pnt_OG0005497	114
pns_OG0011292	1851
pnr_OG0005209	202
png_OG0007589	42
pn_OG0007786	233
plx_OG0004235	2618
plum_OG0005642	1936
plu_OG0011653	0
pll_OG0002538	582
plh_OG0004160	27
ple_OG0010267	3761
pkm_OG0001776_OG0	0
pkaap_OG0009400	798
pk_OG0011621	2054
pk_OG0002961_OG0	34
pix_OG0011221	10143
piwi_OG0003766	122
pita_OG0012641	39
pita_OG0005995	868
pit_OG0004772	1874
pirk_OG0005962	53
pira_OG0000093_OG0	375
pippin_OG0006957	430
pip_OG0011835_OG0	417
pip_OG0011834	338
pip_OG0003836_OG0	102
pip_OG0000707_OG0	4180
pip_OG0000484_OG1	194
pio_OG0011935	7970
pinta_OG0004738	89
pins_OG0005357	1433
pigs_OG0007728	2946
pigeon_OG0009558	385
pie_OG0000554	208
pico_OG0008279	974
pic_OG0005006	3673
phyl_OG0006134	350
phu_OG0004661	20
phtf_OG0002971	938
phr_OG0001601_OG0	147
phr6-4_OG0009424	114
phol_OG0011018	1431
phm_OG0008673	1140
ph-p_OG0000212_OG0.2	907
ph-p_OG0000212_OG0	1661
pgc_OG0001536	0
pes_OG0009791	483
per_OG0007359	55
peng_OG0007483	2372
pen-2_OG0012833	215
pelo_OG0003612_OG0	944
peb_OG0003199	662
pea_OG0006538	1224
pds5_OG0006586	2384
pdm3_OG0007157	331
pdm3_OG0003054_OG0	352
pdm2_OG0009752	30
pdm2_OG0003786	103
pdgy_OG0008354	2453
pcx_OG0007776	2714
pcs_OG0006612	2042
pcm_OG0007444	2165
pck_OG0007665	1794
pch2_OG0004820	446
pbl_OG0010680	3178
pb_OG0000527_OG0	187
pav_OG0010529	2144
path_OG0004069_OG0	2640
pasi2_OG0002346	1240
pasi1_OG0002604_OG0	1040
pasha_OG0005815	489
parvin_OG0008277	2608
park_OG0010317	252
para_OG0003307_OG0	775
para_OG0000578_OG2	7475
par-6_OG0007693	1097
par-1_OG0007046	1031
par-1-PX_OG0007048	886
par-1-PT_OG0007047	8605
papi_OG0001223	2607
pall_OG0011012	359
pain_OG0000352	2035
pad_OG0002424	433
p_OG0000738	1136
pHCl-2_OG0005797	18
pHCl-1_OG0000628	99
pAbp_OG0006105	89395
p53_OG0004684	340
p47_OG0006743	2328
p38b_OG0009196	1263
p24-1_OG0008370	3229
p23_OG0004553	5981
p130CAS_OG0011379	1712
p115_OG0007952	2638
p-cup_OG0003165	1
oys_OG0002877	3517
oxt_OG0011074	1217
ovo_OG0007900	2686
ovm_OG0008726	1
out_OG0007449	305
ouib_OG0011998	7
otu_OG0008631	3
otp_OG0006255	69
otk_OG0006583	1474
otk2_OG0006584	318
osy_OG0002617	555
osp_OG0003396	112
osp_OG0003394_OG0	261
osp_OG0001797_OG0	1
osk_OG0004846	3
osa_OG0000755_OG2	9916
ort_OG0004509	5
orion_OG0003205	3873
org-1_OG0008622	25
ord_OG0005971	0
orb_OG0000466_OG1	20
or_OG0006854	322
opm_OG0008352	505
opa_OG0004157	477
onecut_OG0002681	458
ome_OG0010861	239
ome_OG0004047_OG0	3878
omd_OG0002204_OG0	1347
olf413_OG0000215_OG0	1468
olf186-M_OG0006083	382
okr_OG0008919	293
ohgt_OG0002241	816
ogre_OG0007818	4081
odd_OG0009162	296
odd_OG0003585_OG0	493
ocn_OG0012635	0
ocm_OG0000905	2220
oc_OG0007407	543
obst-J_OG0010179	1146
obst-H_OG0003878_OG0	268
obst-F_OG0010184	1936
obst-E_OG0000621_OG0	4329
obst-B_OG0003523	6144
obst-A_OG0008081	9052
obe_OG0001466	1326
oaf_OG0003435	342
nyo_OG0005807	125
nxf2_OG0010733	175
nwk_OG0011241	725
nw_OG0005891	28168
nvy_OG0006894	957
nur_OG0009199	0
numb_OG0009284	2633
nullo_OG0007827	0
nuf_OG0010879	633
nuf_OG0010878	2010
nudE_OG0010968	1616
nudC_OG0010709	864
nudC_OG0010707	747
nub_OG0011824	69
nub_OG0009751	649
nub_OG0009750	31
ntc_OG0010473	155
nst_OG0009943	3735
nsl1_OG0005231	4734
nrv2_OG0009622	5385
nrv1_OG0009623	4127
nrv1_OG0003736_OG0	187
not_OG0010136	855
nos_OG0004482	0
norpA_OG0003203	924
nord_OG0011638	273
nord_OG0006890	39
nopo_OG0001622	184
nop5_OG0001943_OG0	2151
nonC_OG0007806	1714
nonC_OG0007804	2745
nompC_OG0008828	467
nompB_OG0001936_OG0	75
nom_OG0004827	387
nolo_OG0009577	1284
noi_OG0004213	1348
nod_OG0008643_OG0	94
nod_OG0003329_OG0	126
nocte_OG0008061	18247
noc_OG0003588_OG0	561
nmo_OG0010561	464
nmdyn-D7_OG0001384	235
nmdyn-D6_OG0008217	97
nkt_OG0010058	103
nkd_OG0003859_OG0	1714
nito_OG0003062_OG0	2799
nis_OG0000795	4
ninaG_OG0005441	36
ninaE_OG0004519	23
ninaD_OG0009491	2
ninaC_OG0009335	271
ninaB_OG0002207_OG0	36
ninaA_OG0003380	45
niki_OG0000732_OG0	4
nht_OG0008811	0
net_OG0008722	431
nesd_OG0009130	927
nes_OG0003846_OG0	1912
nero_OG0002665	602
nerfin-2_OG0000839	18
nerfin-1_OG0011332	699
neo_OG0005702	302
nenya_OG0000867	0
nemy_OG0007211	569
nej_OG0007558	8600
nec_OG0000440_OG0	356
nebu_OG0002690	2674
neb_OG0009126	413
neb_OG0009124	260
ndl_OG0010260	70
ncm_OG0003699_OG0	3890
nclb_OG0001591_OG0	0
ncd_OG0005699	1776
nbs_OG0010990	403
naz_OG0002467_OG0	93
nau_OG0005517	175
nanchung_OG0010880	6
nahoda_OG0002726	8438
nac_OG0004809	265
nab_OG0010514	743
na_OG0008223	613
nSyb_OG0011278	993
nSMase_OG0010657	1022
nAChRbeta3_OG0003359	278
nAChRbeta2_OG0005269	195
nAChRbeta1_OG0011141	561
nAChRalpha7_OG0012313	96
nAChRalpha6_OG0009255	202
nAChRalpha2_OG0005270	222
nAChRalpha1_OG0005271	125
mys_OG0008281	8674
myd_OG0002162_OG0	944
mxt_OG0008974	4691
mxc_OG0007577	1580
mwh_OG0011322	805
mwh_OG0004123_OG0	8
mwh_OG0000243_OG1	1216
mwh_OG0000243_OG0	59
mv_OG0011061	3492
mute_OG0006443	1764
muskelin_OG0007205	546
mus81_OG0007383	224
mus312_OG0010431	1647
mus304_OG0003906	271
mus302_OG0010712	348
mus301_OG0002021_OG0	188
mus201_OG0001832	567
mus101_OG0008258	1080
mura_OG0005551	2272
muc_OG0009329	13375
mub_OG0003828_OG0	1838
mu2_OG0000563	1553
mtt_OG0007142	303
mtt_OG0001665	16
mtsh_OG0003491	4
mts_OG0001953	8467
mtm_OG0008717	1439
mthl9_OG0011375	1951
mthl5_OG0005580	549
mthl1_OG0003310_OG0	472
mthl10_OG0011374	972
mth_OG0000032_OG3	31
mth_OG0000032_OG1	2354
mth_OG0000032_OG0.2	316
mth_OG0000032_OG0	654
mtgo_OG0008866	3883
mtgo_OG0008864	19
mtg_OG0011470	468
mtd_OG0011980	94
mtd_OG0004174	1655
mtd_OG0000006_OG3	0
mtd-PV_OG0004178	489
mtd-PV_OG0004176	2183
mtd-PT_OG0002092	28
mtTFB2_OG0004578	255
mtSSB_OG0005426	403
mtDNA-helicase_OG0009251	382
mst_OG0001783	457
msps_OG0005204	8687
mspo_OG0006156	1006
mspo_OG0006155	241
msn_OG0011095	5900
msl-3_OG0010412	586
msl-2_OG0001805_OG0	277
msl-1_OG0001103	1363
msk_OG0010554	9877
msi_OG0005143	1442
msd5_OG0004117	132
msd1_OG0011307	193
msb1l_OG0009099	994
ms(3)76Cc_OG0001968	3
ms(3)76Ca_OG0001966_OG0	0
ms(3)76Ba_OG0000019_OG0	0
ms(2)34Fe_OG0009173	0
mrva_OG0010430	2476
mrt_OG0005367	1025
mrn_OG0009976	492
mrj_OG0006117	1668
mri_OG0011385	1362
mre11_OG0000804	977
mr_OG0006855	753
morgue_OG0009000	618
mora_OG0005305	601
mor_OG0005211	7404
mop_OG0000816_OG0	354
moon_OG0001196	2
moody_OG0007622	1268
mon2_OG0009779	3144
moi_OG0011489	134
mof_OG0008418	1207
mod_OG0000067_OG0	9495
modSP_OG0004997	1231
mod(mdg4)_OG0012451	130
mod(mdg4)_OG0012425	367
mod(mdg4)_OG0011982	102
mod(mdg4)_OG0004378	52
mod(mdg4)_OG0001360	174
mod(mdg4)_OG0001359_OG0	8709
mod(mdg4)-PZ_OG0004380	150
mod(mdg4)-PP_OG0002131	354
mnd_OG0010849	969
mnb_OG0007612	1115
mmy_OG0003742	5297
mms4_OG0002847	87
mmd_OG0008163	1003
mlt_OG0002816	1163
mle_OG0001529_OG0	2834
mldr_OG0007710	252
mld_OG0004619	2420
mirr_OG0003872	749
mira_OG0004524	1279
miple2_OG0012440	3153
mip40_OG0002908	816
mip120_OG0007270	1214
mio_OG0001224	944
mino_OG0005542	1663
mim_OG0006782	2310
mim_OG0000901_OG0	9
milt_OG0011795	429
mil_OG0005339	1
mid_OG0008826	660
mib2_OG0009537	2001
mib1_OG0010008	2026
mia_OG0000489	25
mi_OG0006001	1105
mh_OG0001193_OG0	317
mgr_OG0005444	1794
mgl_OG0007565	16690
mge_OG0011881	1603
mfrn_OG0005545	1374
mfr_OG0004104	1
mfas_OG0002416_OG0	5015
mey_OG0005806	176
mex1_OG0003876_OG0	62
mew_OG0011736	2289
metro_OG0002790_OG0	544
meso18E_OG0011720	622
mesh_OG0005788	30
mesh_OG0005786	524
meru_OG0009991	92
meng_OG0009624	651
melt_OG0010416	4161
meigo_OG0004395	1246
mei-W68_OG0007045	18
mei-S332_OG0005926	272
mei-P26_OG0007588	561
mei-P22_OG0010425	3
mei-9_OG0007928	710
mei-41_OG0008194	691
mei-38_OG0003154	626
mei-218_OG0008592	63
me31B_OG0012343	4808
mdy_OG0008885	811
mdy_OG0008883	583
mbt_OG0008550	1530
mbo_OG0004438	821
mbm_OG0008736	538
mbl_OG0005910	2375
mbl-PP_OG0005909	1144
mbf1_OG0010734	2212
mbc_OG0005528	2789
mats_OG0004739	709
mat_OG0011333	12
mask_OG0005299	16982
mas_OG0010515	1382
mars_OG0007268	1449
mamo_OG0008244	788
mamo_OG0000259_OG1	1613
mam_OG0006542	267
mam_OG0001609	2416
mal_OG0003127	874
mahj_OG0005966	3143
mahe_OG0007944	1724
mah_OG0005196	10
magu_OG0006288	1694
mago_OG0006274	1254
mag_OG0010361	1079
maf-S_OG0006620	528
mael_OG0000374_OG0	159
mad2_OG0010215	504
mab-21_OG0008407	1972
m_OG0008379	29
mTerf5_OG0002480_OG0	444
mTerf3_OG0010358	290
mTTF_OG0009171	247
mRpS9_OG0004370	1286
mRpS9_OG0004368	560
mRpS7_OG0009379_OG0	994
mRpS6_OG0011149	276
mRpS35_OG0011113	783
mRpS34_OG0010754	550
mRpS33_OG0004978	337
mRpS31_OG0010007	946
mRpS30_OG0008505	1777
mRpS2_OG0001860	629
mRpS29_OG0007022	1440
mRpS28_OG0006711	389
mRpS26_OG0010126	658
mRpS25_OG0008218	426
mRpS24_OG0005309	402
mRpS23_OG0009183	435
mRpS22_OG0005538	1135
mRpS21_OG0004919	222
mRpS18C_OG0002644	264
mRpS18B_OG0009131	462
mRpS18A_OG0004821	310
mRpS17_OG0006886	683
mRpS16_OG0006534	386
mRpS14_OG0007446	336
mRpS11_OG0002371	608
mRpS10_OG0004605	415
mRpL9_OG0005262	830
mRpL55_OG0004476	272
mRpL54_OG0006271	342
mRpL53_OG0007308	897
mRpL52_OG0006720	511
mRpL51_OG0003721	565
mRpL50_OG0010424	541
mRpL4_OG0008853	908
mRpL49_OG0008443	383
mRpL48_OG0009052	400
mRpL47_OG0005548	831
mRpL46_OG0011039	554
mRpL45_OG0004713	814
mRpL44_OG0004196	890
mRpL43_OG0005991	460
mRpL42_OG0006289	422
mRpL41_OG0006840	338
mRpL40_OG0005445	626
mRpL3_OG0011731	1273
mRpL39_OG0010847	749
mRpL38_OG0000513	1006
mRpL37_OG0004910	871
mRpL36_OG0010551	387
mRpL35_OG0002307	687
mRpL32_OG0005794	244
mRpL30_OG0007916	591
mRpL2_OG0010069	905
mRpL28_OG0003424	1897
mRpL27_OG0008993	477
mRpL24_OG0008963	610
mRpL23_OG0011086	468
mRpL22_OG0008485	758
mRpL21_OG0003848_OG0	576
mRpL20_OG0003916	318
mRpL1_OG0002316	898
mRpL19_OG0000739	765
mRpL18_OG0007221	612
mRpL17_OG0011393	306
mRpL16_OG0007637	567
mRpL15_OG0010365	671
mRpL14_OG0007596	441
mRpL12_OG0011218	1116
mRpL11_OG0002581_OG0	285
mRpL10_OG0003350	513
mRRF2_OG0004715	227
mRNA-cap_OG0008227	1142
mRF1_OG0001244_OG0	1
mIF3_OG0002777	388
mIF2_OG0005404	394
mEFTu2_OG0006737	594
mEFTu1_OG0007269	4452
mEFTs_OG0003691	1489
mEFG1_OG0001884_OG0	318
mAcon2_OG0005463	0
mAcon1_OG0001260_OG0	42173
mAChR-C_OG0007805	0
mAChR-B_OG0004793	94
mAChR-A_OG0006899	204
mAChR-A_OG0004277	15111
m-cup_OG0005479	881
lz_OG0011679	137
lwr_OG0000550	4790
lva_OG0008499	13664
lute_OG0005484	2869
lush_OG0001969	4
luna_OG0002784_OG0	155
ltl_OG0011878	1646
lt_OG0002073_OG0	1275
lsn_OG0004791	479
lqf_OG0010454	2709
lqfR_OG0004742	2647
lqfR_OG0004741	899
lov_OG0005848	196
lost_OG0001682_OG0	17723
loqs_OG0001875_OG0	2216
loopin-1_OG0006468	6
lola_OG0012058	167
lola_OG0012057	259
lola_OG0006312	233
lola_OG0002837_OG0	545
lola_OG0002836	4895
lola_OG0002835	1592
lola_OG0002833	538
lola_OG0000541_OG0	145
lola-PY_OG0011593	75
lola-PX_OG0002832	98
lola-PW_OG0001589	144
lola-PR_OG0002831	280
lola-PQ_OG0002838	8914
lola-PP_OG0002834	689
lok_OG0001865	1025
loj_OG0010234	1793
loh_OG0009368	186
loco_OG0012622	412
loco_OG0000734_OG0	2011
lobo_OG0005175	2
lobo_OG0002505	0
lobo_OG0001457_OG0	253
lncRNA:enrr_OG0000269_OG1	4753
lncRNA:enrr_OG0000269_OG0	787
lncRNA:CR45939_OG0009921_OG0	774
lncRNA:CR45939_OG0003870_OG0	1229
lncRNA:CR45363_OG0009010	7
lms_OG0007104	92
lmgB_OG0001954	846
lmgA_OG0011958	184
lmd_OG0001404_OG0	35
link_OG0007280	4
lin_OG0007113	1235
lin-52_OG0003285	342
lin-28_OG0010197	1
lilli_OG0003546_OG0	2142
lili_OG0001401	358
lig_OG0003061	18609
lic_OG0008434	1316
lgs_OG0002068_OG0	3638
lft_OG0009381	743
levy_OG0005996	15018
lectin-46Cb_OG0006341	54
lectin-46Ca_OG0006340	2
lectin-37Db_OG0009564	1
lectin-37Da_OG0001269_OG0	0
lectin-33A_OG0001336_OG0	37
lectin-24Db_OG0000611_OG0	23
lectin-22C_OG0000011_OG3	8
lectin-22C_OG0000011_OG0	3
lds_OG0004375	1363
ldbr_OG0010553	219
lbm_OG0006772	198
lbk_OG0002916	3024
lbe_OG0002127_OG0	30
laza_OG0009827	62
larp_OG0005409	3608
lark_OG0010434	3329
lap_OG0004330	1843
lama_OG0010591	579
lace_OG0009159	1859
lab_OG0001017_OG0	75
l(3)psg2_OG0001296_OG0	1658
l(3)neo43_OG0004613	164
l(3)neo38_OG0005591	2352
l(3)mbt_OG0005370	1685
l(3)mbn_OG0010236	16222
l(3)L1231_OG0002586_OG0	333
l(3)87Df_OG0005009	160
l(3)76BDm_OG0009890	1319
l(3)73Ah_OG0010728	542
l(3)72Dr_OG0010781	1
l(3)72Dp_OG0002032	58
l(3)72Dn_OG0010786	713
l(3)07882_OG0004881	1076
l(3)05822_OG0002472_OG0	1243
l(3)04053_OG0003814_OG0	51
l(3)02640_OG0011306	1525
l(2)k14505_OG0001272_OG0	0
l(2)k10201_OG0006371	73
l(2)k09913_OG0011569	6875
l(2)k09848_OG0005837	618
l(2)k09022_OG0009620	2340
l(2)k05911_OG0009226	2053
l(2)k05819_OG0003558	2938
l(2)k01209_OG0005903	1523
l(2)gl_OG0011963_OG0	2109
l(2)gd1_OG0009673	1218
l(2)efl_OG0002727	6676
l(2)dtl_OG0006967	780
l(2)37Cd_OG0009556	248
l(2)37Cc_OG0009554	3700
l(2)37Cb_OG0009555	589
l(2)37Bb_OG0009542	739
l(2)34Fd_OG0009169	307
l(2)34Fc_OG0009170	10033
l(2)10685_OG0003561	241
l(2)09851_OG0005833	1691
l(2)05714_OG0003426	531
l(2)05287_OG0001898_OG0	0
l(2)01289_OG0006794	44201
l(1)sc_OG0007842	57
l(1)G0469_OG0008233	514
l(1)G0320_OG0001527_OG0	10616
l(1)G0289_OG0003228	6628
l(1)G0196_OG0001785	6794
l(1)G0020_OG0007757	1174
l(1)G0004_OG0003230	604
l(1)10Bb_OG0008002	565
kz_OG0007775	791
kuz_OG0011786	2116
kuk_OG0000753_OG0	2821
kug_OG0002000	5317
kud_OG0011893	569
ktub_OG0002813	95
kto_OG0010394	4705
kst_OG0010669	33014
ksr_OG0001012	1029
ksh_OG0001686_OG0	287
krz_OG0002675_OG0	1899
krimp_OG0002767_OG0	0
kri_OG0010214	1107
kraken_OG0003374	486
kra_OG0004215	14103
kon_OG0001908_OG0	1009
koko_OG0005045	399
koi_OG0006788	1738
ko_OG0010323	2949
knrl_OG0003953	489
knon_OG0006469	0
knk_OG0002247	956
kni_OG0010354	539
kn_OG0006165	121
kmr_OG0000570_OG0	4361
kmg_OG0000980_OG0	2
klu_OG0010083	728
klhl10_OG0002676_OG0	2
klg_OG0002278_OG0	365
klar_OG0011368	2910
klar_OG0011367	5977
klar_OG0011366	510
kl-5_OG0002138_OG0	52
kkv_OG0004188	15506
kis_OG0003352	8236
kirre_OG0008119	607
kin17_OG0011871	491
kibra_OG0001393	1672
key_OG0006052	2043
kermit_OG0007173	388
ken_OG0006947	1601
kel_OG0000964_OG0	2103
kek6_OG0002659_OG0	45
kek5_OG0007448	1962
kek4_OG0009237	85
kek3_OG0001868	131
kek2_OG0009693	212
kek1_OG0009762	2118
kdn_OG0007719	31887
kcc_OG0006843	6375
kay_OG0012019_OG0	161
kay_OG0005693	12368
kat80_OG0012115	170
kat80_OG0008177	1184
kat-60L1_OG0002102	122
kar_OG0004439	337
kappaB-Ras_OG0006749	440
kairos_OG0008650	76
jvl_OG0001394_OG0	1420
jv_OG0010258	289
jus_OG0002487_OG0	204
jumu_OG0002358	1966
jub_OG0008246	1313
jtb_OG0012293	70
jp_OG0009278	9881
jnj_OG0005303	653
jing_OG0006798	2594
jing_OG0002988_OG0	8
jim_OG0003810	2608
jigr1_OG0005139	1494
jhamt_OG0008861	79
jet_OG0003555	97
jef_OG0006157	520
jeb_OG0002930_OG0	317
jdp_OG0005756	1738
jar_OG0005297	4969
janB_OG0012807	25
janA_OG0005722	643
jagn_OG0004240	1604
ix_OG0006230	175
isoQC_OG0003957_OG0	647
iotaTry_OG0006228	0
inv_OG0006554	126
intr_OG0005392	0
insv_OG0003430	855
insc_OG0006250	323
insb_OG0005894	122
ine_OG0003557	768
ind_OG0010843	8
inc_OG0007660	961
inaF-D_OG0008382	12
inaF-C_OG0003275	1
inaF-B_OG0011723	2
inaF-A_OG0008381	0
inaE_OG0008248	941
inaD_OG0006977	85
inaC_OG0006439	67
in_OG0003961_OG0	328
imd_OG0006695	418
ihog_OG0001940_OG0	2802
igl_OG0003008_OG0	194
ifc_OG0001211_OG0	1583
if_OG0008484	9425
ida_OG0010483	300
ics_OG0009201	2338
icln_OG0005873	590
ich_OG0002333	21
iav_OG0001709	25
iPLA2-VIA_OG0010975	1866
hzg_OG0010006	1390
hyx_OG0002340_OG0	1515
hydra_OG0001166_OG0	1
hyd_OG0004554	9092
hwt_OG0008465	725
hwt_OG0008463	10
hui_OG0006166	19365
htt_OG0001074_OG0	461
hts_OG0003034	9729
htl_OG0005071	728
htk_OG0008684	4071
htk_OG0003337_OG0	937
hth_OG0000387_OG1	1276
hrm_OG0011939_OG0	2265
hrg_OG0007065	2733
hppy_OG0006637	1760
hpo_OG0007052	1368
hpRNA:CR18854_OG0003611_OG0	895
how_OG0004771	6269
hop_OG0003195	2235
hook_OG0003706	844
homer_OG0009626	809
holn1_OG0001887_OG0	246
hoka_OG0010609	81
hoip_OG0009269	1501
hoe2_OG0008965	594
hoe1_OG0008966	1575
hob_OG0010656	1752
hng3_OG0011349	101
hng2_OG0004842	222
hng1_OG0006617	422
hmw_OG0002465_OG0	5
hll_OG0000958	248
hkb_OG0003104_OG0	13
hiw_OG0001747	625
hiw_OG0001746	420
hiro_OG0011352	16
hig_OG0006380	876
hig_OG0000097_OG0	691
hid_OG0010130	351
hh_OG0004672	572
hgo_OG0009680	1515
hfw_OG0007656	1865
hfp_OG0004114	5346
her_OG0001231	681
hep_OG0008435	2408
heix_OG0009397	914
hec_OG0008441	42
hebe_OG0006337	677
hdm_OG0007946	2
hdc_OG0002643_OG0	912
hdc_OG0002642_OG0	1937
hd_OG0004185	363
hbt_OG0012148	264
hbt_OG0011789	493
hbs_OG0006936	1287
hbn_OG0006257	62
hb_OG0000648_OG0	9
hay_OG0010949	860
hang_OG0000693	7245
ham_OG0009525	124
halo_OG0009044	1
hale_OG0010169	0
haf_OG0009046	2826
h_OG0011197	3199
gzl_OG0004296	1452
gwl_OG0004458	785
gw_OG0002680	11790
gukh_OG0002158	3025
gudu_OG0009333	2
gt_OG0003142_OG0	223
gskt_OG0005799	34
gsb_OG0005850	55
gry_OG0010655	1086
gry_OG0010654	1352
gry_OG0004001_OG0	0
grsm_OG0005020	5074
grp_OG0008868	2063
gro_OG0005662	3085
grnd_OG0003700_OG0	822
grn_OG0001046_OG0	389
grk_OG0001227	571
grim_OG0010132	45
grh_OG0011579	4329
grau_OG0006264	499
grass_OG0005616	959
gprs_OG0006415	636
gpp_OG0004298	3741
gom_OG0006459	4
gol_OG0005849	372
gogo_OG0010192	143
goe_OG0011733	1202
goe_OG0008542	474
gny_OG0012152_OG0	315
gnu_OG0010856_OG0	1
glu_OG0001232	2669
glob2_OG0004305	0
glob1_OG0005220	1188
glo_OG0005586	7131
glec_OG0002309	607
gl_OG0002462_OG0	298
gkt_OG0003544_OG0	222
gig_OG0011857	274
gig_OG0010181	2032
ghi_OG0011019	264
gfzf_OG0004325	3834
geminin_OG0002984_OG0	1362
gem_OG0006300	9003
geko_OG0010129	871
gek_OG0006875	3643
gdl_OG0009972	117
gd_OG0008201	10
gcm_OG0009275	56
gcm2_OG0009272	31
gcl_OG0000506_OG0	658
gce_OG0008340	845
gbb_OG0006951	2972
gb_OG0002611	962
gas_OG0007016	94
gas_OG0000643_OG0	59
garz_OG0006191	4921
gammaSnap2_OG0011457	31
gammaSnap1_OG0012949	535
gammaCOP_OG0005808	5352
galla-2_OG0010931	346
galla-1_OG0006240	373
galene_OG0011320	523
galectin_OG0003347	719
g_OG0008257	2302
fzy_OG0009393	1376
fzr_OG0007911	1695
fzr2_OG0006849	52
fzo_OG0004668	4
fz_OG0010874	385
fz4_OG0007980	703
fz3_OG0007382	797
fz2_OG0003850_OG0	329
fz2_OG0003849_OG0	2939
fy_OG0001833	420
fws_OG0009477	1072
fwe_OG0009988	1244
fwd_OG0004134	4260
fw_OG0008199	2332
futsch_OG0003156	6196
fuss_OG0002748_OG0	15647
fusl_OG0008830	117
fus_OG0011629	1296
fus_OG0006816	3034
fu_OG0003093	474
ftz_OG0004313	1
ft_OG0003390	5946
fsd_OG0007247	223
fs(2)ltoPP43_OG0009112	588
fs(1)h_OG0007938	12376
fs(1)Yb_OG0008096	91
fs(1)Ya_OG0008097	5
fs(1)N_OG0007765	2
fs(1)M3_OG0003281	2
fs(1)K10_OG0007774	877
fry_OG0011003	3345
fry_OG0011002	546
fry_OG0011000	2666
fru_OG0005042	1554
fru_OG0005041	5377
fru_OG0005040	0
frtz_OG0003568_OG0	633
frma_OG0007377	0
frm_OG0003989_OG0	56348
frj_OG0009587	966
fred_OG0000236_OG1	2400
frc_OG0010928	434
fray_OG0000534_OG0	1932
frac_OG0003971	4623
fra_OG0007199	2071
foxo_OG0002223_OG0	1650
form3_OG0010411	6425
fon_OG0003712	27800
fok_OG0009125	449
foi_OG0011186	2305
fng_OG0011868	852
fng_OG0010333	932
fmt_OG0010244	2817
flz_OG0006629	130
flr_OG0010579	11526
fln_OG0012186	1
flip_OG0003098_OG0	1
fliI_OG0007485	2086
flfl_OG0002205_OG0	4556
flap_OG0005930	7097
fl(2)d_OG0007295	2269
fkh_OG0005403	360
fkh_OG0005402	1014
fj_OG0006686	2937
fiz_OG0011722	41
fit_OG0004783	0
firl_OG0009723	38
fipi_OG0008984	449
fig_OG0005692	5
fidipidine_OG0006493	708
fid_OG0002620	217
fh_OG0007678	199
fest_OG0007035	2
feo_OG0001181	1967
fend_OG0007679	122
fdl_OG0001566_OG0	1394
fd96Cb_OG0005181	300
fd96Ca_OG0005182	100
fd59A_OG0006976	39
fd3F_OG0000604_OG0	4
fd19B_OG0001760	0
fd102C_OG0012031	135
fbp_OG0009109	4329
fbl_OG0010374	1318
fax_OG0010744	8623
fat-spondin_OG0005920	3560
fand_OG0007285	1409
fan_OG0001306	2
fal_OG0003837_OG0	281
faf_OG0002669	10532
fabp_OG0005432	13306
fab1_OG0006079	3252
fa2h_OG0006748	6
f_OG0000365_OG1	12
eys_OG0001222	443
eyg_OG0010837	752
eya_OG0009596	1337
ey_OG0012032	786
exu_OG0006239	67
exp_OG0006578	3871
exex_OG0001310	172
exd_OG0008166	4273
ex_OG0008756	389
ewg_OG0007848	1801
eve_OG0006318	8
euc_OG0004467	20
etaTry_OG0006226	4
et_OG0000911	624
esn_OG0006768	495
esg_OG0008812	871
escl_OG0009710	215
esc_OG0009703	336
erm_OG0009068	223
erm_OG0009067	0
ergic53_OG0011187	8348
epsilonTry_OG0006227	376
epsilonCOP_OG0009592	2269
ens_OG0010509	9601
enok_OG0006876	4026
endos_OG0010892	2448
ena_OG0006639	1768
en_OG0006555	628
ems_OG0002218_OG0	866
emp_OG0005856	6842
emei_OG0003893	1090
emc_OG0011348	3113
emb_OG0003470	5970
ema_OG0004979	1814
elm_OG0004227	649
elgi_OG0009995	515
elg1_OG0010789	1217
elav_OG0003184	515
elB_OG0009166	2821
egr_OG0006293	1266
egl_OG0006962	3208
egh_OG0007608	1087
egg_OG0006047	2219
eg_OG0003829_OG0	67
edl_OG0007234	91
edin_OG0010091	20
ect_OG0010957	114
eco_OG0010433	1358
ecd_OG0011076	990
eca_OG0011983	100
eca_OG0002230	3391
ec_OG0008145	4535
ec_OG0008143	37
ebo_OG0001711	2327
ebi_OG0000880	2413
ebd2_OG0010296	239
ebd1_OG0011353	386
east_OG0007625	6799
eas_OG0008179	1477
ear_OG0001073	1693
eag_OG0001748_OG0	138
ea_OG0005263	1089
e_OG0002133	150
eRF3_OG0003783	7017
eRF1_OG0010383	6520
eIF5_OG0008165	7650
eIF5B_OG0010675	7044
eIF4H2_OG0005767	1
eIF4H1_OG0003306_OG0	6416
eIF4G2_OG0005530	971
eIF4G1_OG0012813	1283
eIF4EHP_OG0005321	470
eIF4E7_OG0000307_OG1	42
eIF4E6_OG0005377	6
eIF4E5_OG0010679	0
eIF4E4_OG0010264	0
eIF4E3_OG0011158	0
eIF4B_OG0013097_OG0	3992
eIF4A_OG0001210_OG0	50829
eIF3m_OG0002921_OG0	7927
eIF3l_OG0010823	9252
eIF3k_OG0005959	3898
eIF3j_OG0006320	3567
eIF3i_OG0008958	7423
eIF3h_OG0001810	10701
eIF3g1_OG0001694_OG0	4591
eIF3f2_OG0007315	4
eIF3f1_OG0004151	5443
eIF3e_OG0004013_OG0	3738
eIF3d2_OG0000205_OG1	0
eIF3d2_OG0000205_OG0	12277
eIF3c_OG0006066	23447
eIF3b_OG0005886	20559
eIF3a_OG0007338	18706
eIF2beta_OG0009944	5973
eIF2alpha_OG0008544	5581
eIF2D_OG0005096	1091
eIF2Bgamma_OG0006821	1136
eIF2Bepsilon_OG0007631	1929
eIF2Bdelta_OG0002742	1467
eIF2Bbeta_OG0008091	1150
eIF2Balpha_OG0005718	546
eIF1_OG0010658	4623
eIF1A_OG0002476_OG0	3839
eEFSec_OG0006914	93
eEF5_OG0006869	29635
eEF2_OG0009576	198170
eEF1α2_OG0012986	999
eEF1Î±1_OG0000229_OG1	362425
eEF1Î±1_OG0000229_OG0	2109
eEF1gamma_OG0005102	73664
eEF1delta_OG0003531	6215
eEF1beta_OG0006433	27796
e(y)3_OG0007425	5402
e(y)2b_OG0002118	0
e(y)2_OG0001714	446
e(r)_OG0007751	1138
dyw_OG0007360	996
dysf_OG0005655	43
dysc_OG0004053	220
dyl_OG0010543	57
dy_OG0008378	16
dx_OG0007725	1446
dwg_OG0008099	423
dve_OG0001649	524
dup_OG0006827	1861
dtn_OG0003321	1508
dsx-c73A_OG0000713_OG0	25
dsh_OG0007899	1457
dsf_OG0002411_OG0	122
dsf_OG0001925	16
dsd_OG0005355	800
dsb_OG0011058	362
ds_OG0011753	728
ds_OG0000787	5263
drpr_OG0011028	385
drosha_OG0001669_OG0	1207
drongo_OG0003372	2730
drl_OG0009559	1677
drk_OG0007267	2065
dre4_OG0011055	7927
drd_OG0008345	2543
dpy-PV_OG0008990	50135
dpr9_OG0002257	199
dpr8_OG0001188_OG0	129
dpr6_OG0004063_OG0	0
dpr6_OG0002042_OG0	125
dpr6_OG0000407	40
dpr5_OG0002548_OG0	87
dpr4_OG0005433	156
dpr3_OG0011779	65
dpr2_OG0001948	60
dpr20_OG0011340	106
dpr1_OG0012055	51
dpr1_OG0006245	106
dpr19_OG0011799_OG0	144
dpr18_OG0012334	71
dpr17_OG0012000	0
dpr17_OG0004953	70
dpr16_OG0004162	153
dpr15_OG0004952	62
dpr14_OG0007949	91
dpr13_OG0006090	116
dpr12_OG0005835	327
dpr10_OG0010961	48
dpr10_OG0010959	19
dpp_OG0003437	1095
dpn_OG0007163	380
dpa_OG0001628	2842
dos_OG0011097	933
dor_OG0007658	1038
dop_OG0009974	3046
dome_OG0003117	4321
dom_OG0011641	15976
dod_OG0007484	1007
dock_OG0003371	1169
dob_OG0008351	26
dnt_OG0009562	472
dnr1_OG0007014	745
dnk_OG0004468	1101
dnd_OG0004781	30
dnc_OG0011708	52
dnc_OG0008127	3846
dnc_OG0008126	134
dnc_OG0008125	355
dnc-PS_OG0008124	1024
dmt_OG0001387_OG0	207
dmrt99B_OG0001450_OG0	304
dmrt93B_OG0004408	1
dmrt11E_OG0008399	14
dmpd_OG0006298	1301
dmGlut_OG0009714	1770
dlp_OG0010864	2038
dlg1_OG0007897	180
dlg1-PP_OG0007896	6372
dl_OG0009472	4074
dl_OG0009471	1515
dj-1beta_OG0005770	1826
disp_OG0004251	875
disco_OG0008175	691
disco-r_OG0008174	1795
dind_OG0005028	671
dimm_OG0009571	13
dila_OG0006338	36
dikar_OG0010268	5432
didum_OG0006738	650
dib_OG0010501	46
dia_OG0009436	3439
dhd_OG0007990	4
dgt6_OG0001065_OG0	119
dgt5_OG0006211	497
dgt4_OG0001720	252
dgt3_OG0006224	365
dgt2_OG0009709	317
dgt1_OG0005705	525
dgo_OG0002850	709
deltaCOP_OG0007646	4795
del_OG0000960_OG0	169
defl_OG0010989	987
dec_OG0000781	0
ddbt_OG0011394	0
dco_OG0005780	2523
dco_OG0001440_OG1	3192
dcma_OG0008985	38
dbr_OG0003346_OG0	226
dbo_OG0009990	1226
dbf_OG0009357	0
dbe_OG0003378	576
daw_OG0008940	1997
dare_OG0002800_OG0	27
dar1_OG0010471	279
dap_OG0006345	697
dao_OG0008803	111
dany_OG0005940	0
danr_OG0005176	153
dally_OG0011213	2687
dally_OG0011212	491
dah_OG0008338	463
daed_OG0001827	308
dac_OG0008863	2444
da_OG0001888_OG0	3028
d_OG0001830_OG0	2814
dUTPase_OG0003767	3385
d4_OG0008715_OG0	502
d-cup_OG0011487	2
cysu_OG0005489	3572
cyst_OG0009090	1111
cyr_OG0008291	8
cype_OG0008832	4382
cyp33_OG0005884	395
cyc_OG0010397	559
cwo_OG0004899	2329
cv_OG0007362	1216
cv-d_OG0002512	3002
cv-c_OG0002579_OG0	136
cv-c_OG0001494_OG0	1599
cv-c_OG0001493_OG0	1648
cv-2_OG0006916	528
cutlet_OG0008789	226
cup_OG0009616	21
cuff_OG0006572	6
cue_OG0011295	2097
cu_OG0000580	1078
ctrip_OG0001343_OG0	6047
cta_OG0012579_OG0	1009
ct_OG0007968	5749
csw_OG0013276	45
csw_OG0007797	194
csw_OG0007796	2116
csul_OG0006492	903
cry_OG0002163_OG0	195
crq_OG0008757	1835
crp_OG0009134	3656
crol_OG0009700	5945
crok_OG0001951	748
croc_OG0010287	61
crn_OG0007772	1526
crm_OG0008102	1171
crim_OG0010024	830
crb_OG0005290	2376
cpx_OG0013111	241
cpx-PX_OG0012085	539
cpo-PS_OG0005428	424
cpb_OG0009050	2601
cpa_OG0006269	2455
cos_OG0006759	992
corto_OG0004161	3264
cort_OG0009614	105
corolla_OG0001699	2
coro_OG0006787	11302
corn_OG0010417	1496
cora_OG0002935	27318
conv_OG0006519	2785
cona_OG0001063_OG0	0
comt_OG0011735	1230
comt_OG0000835_OG0	2537
comr_OG0002715_OG0	0
comm_OG0009987	323
comm3_OG0009983	3
comm3_OG0009981	102
comm2_OG0009986	244
colt_OG0011771	2242
cold_OG0008768	1032
cola_OG0003055	0
coil_OG0001668	516
cocoon_OG0000505_OG1	2309
cno_OG0004163	5109
cnn_OG0007262	2759
cnk_OG0005904	2837
cnir_OG0008909	74
cni_OG0012153	1096
cnc_OG0004669	5110
cnc_OG0004667	948
cnc_OG0004666	78
cn_OG0001602	5
cmpy_OG0010353	160
cmet_OG0000199_OG1	1060
cmet_OG0000199_OG0	2171
cmb_OG0010571	6708
cm_OG0007822	924
clumsy_OG0000969_OG0	0
clu_OG0006122	5357
clt_OG0002743	531
clos_OG0006355	33
clos_OG0000195_OG1	334
cl_OG0009453	1754
ckn_OG0006610	3001
ckd_OG0011888	1540
ck_OG0008797	2486
cindr_OG0002648	2473
cin_OG0003187	1075
cid_OG0000775	311
cic_OG0001029_OG0	1019
cib_OG0003204	10218
chrb_OG0010044	680
chp_OG0001521_OG0	68
chn_OG0003006_OG0	2877
chm_OG0009330	186
chk_OG0006796	1164
chinmo_OG0009049	416
chinmo_OG0009048	653
chif_OG0008858	3245
chico_OG0012135	1837
chic_OG0003345_OG0	18627
cher_OG0002557_OG0	60463
chb_OG0010319	2047
chas_OG0007695	3312
cg_OG0006533	4641
cert_OG0011161	1603
cer_OG0012078	840
ced-6_OG0006366	2911
cdm_OG0002482	1274
cdi_OG0000729	1625
cdc14_OG0009306	1487
cd_OG0004708	28
ccb_OG0012089	0
cbt_OG0008760	3835
cbs_OG0007263	719
cbc_OG0007265	302
caz_OG0003243_OG0	3250
cav_OG0000654	151
caup_OG0009938	701
cato_OG0006491	1
cathD_OG0002862	6729
cass_OG0009476	4993
casp_OG0006502	1637
cas_OG0004236	808
car_OG0007437	702
capu_OG0000612_OG0	377
capt_OG0009025	11048
caps_OG0010157	1807
caps_OG0010156	2676
can_OG0004061_OG0	14
calypso_OG0006121	568
cal1_OG0002556_OG0	878
cag_OG0001595_OG0	0
cad_OG0009437	2
cactin_OG0003129	812
cact_OG0009392	9492
cac_OG0000605_OG0	109
ca_OG0005700	2956
cN-IIIB_OG0006887	1330
cDIP_OG0004394	195
c12.2_OG0007567	1466
c12.1_OG0007568	846
c11.1_OG0007569	2185
c-cup_OG0012143	0
c(3)G_OG0001464_OG0	219
bys_OG0007950	1006
byn_OG0010803	0
by_OG0005550	4410
bwa_OG0012525	19
bwa_OG0009122	18
bw_OG0006000	17
bves_OG0007499	150
bves_OG0007497	240
bur_OG0003683_OG0	3195
bun_OG0000556	2283
bun-PP_OG0009749	2300
bug_OG0006803	452
btz_OG0005342	2629
btv_OG0009487	51
btv_OG0003692	17
btsz_OG0004581	29
btsz_OG0001035_OG1	1538
btn_OG0004719	2
btl_OG0002041	765
btd_OG0007557	146
bt_OG0000537_OG1	776
bsk_OG0012344	1434
bsh_OG0009110	29
bsf_OG0001906_OG0	3688
bs_OG0006897	349
bs_OG0003002	473
brwl_OG0009277	916
brv3_OG0011666	0
brv2_OG0010919	2
brv1_OG0000706_OG0	0
brun_OG0003663	1828
bru3_OG0011909	23
bru3_OG0010907	420
bru2_OG0012161	216
bru2_OG0011823	21
bru2_OG0009740	1292
bru1_OG0009738	205
bru1_OG0009737	55
brp_OG0000499_OG1	881
brm_OG0009999	6258
brk_OG0007975	1201
brat_OG0001919	3257
br_OG0011928	1838
br_OG0007659	6663
bowl_OG0008785	1399
bou_OG0007819	752
botv_OG0006642	969
boss_OG0005676	35
borr_OG0009292	999
bora_OG0003911	198
bor_OG0004967	1905
bonsai_OG0007008	890
bond_OG0004726	1152
bon_OG0004934	1852
boly_OG0007153	0
bol_OG0011238	1653
boil_OG0012322	4
boi_OG0007603	534
boi_OG0007601	1147
bocks_OG0002575_OG0	922
boca_OG0006727	1288
bnl_OG0004512	281
bnk_OG0005787	0
bnb_OG0001206_OG1	6672
bmm_OG0010858	366
bma_OG0010967	130
blw_OG0006982	113276
blp_OG0005216	361
blow_OG0006726	2252
blot_OG0010924	941
blanks_OG0011885_OG0	7
bip1_OG0010560	430
bin_OG0010286	10
bin3_OG0007310	3119
bigmax_OG0005365	209
bif_OG0012761	635
bif_OG0003277	3891
bib_OG0001843_OG0	808
bi_OG0012904	117
bi_OG0003201	976
bgm_OG0009412	533
bgcn_OG0001647	557
betaggt-I_OG0008962	1199
betaTub65B_OG0011696	2
betaGlu_OG0002667	946
betaCOP_OG0008653	9149
beta4GalT7_OG0005195	400
beta4GalNAcTB_OG0002610	220
beta4GalNAcTA_OG0006521	380
beta3GalTII_OG0012738	130
beta-Spec_OG0007697	44226
beta-PheRS_OG0005298	2000
beta'COP_OG0009212	7138
ben_OG0000514_OG0	2816
bel_OG0001048	11857
beg_OG0004008	323
beat-Vc_OG0001062_OG0	51
beat-Vb_OG0005021	56
beat-Va_OG0005024	53
beat-VII_OG0011544	30
beat-VII_OG0011542	72
beat-Ic_OG0001866_OG0	45
beat-Ib_OG0009146	77
beat-Ia_OG0011784	105
beat-IV_OG0005508	107
beat-IIb_OG0005481	164
beat-IIa_OG0005482	151
beat-IIIc_OG0003687	157
beat-IIIb_OG0009460	14
beat-IIIa_OG0009463	40
beag_OG0004860	1051
be_OG0000785	1503
bdl_OG0003385	639
bdg_OG0006805	1739
bcn92_OG0007793	373
bchs_OG0003722	337
bcd_OG0002111_OG0	2
bc10_OG0010387_OG0	174
bbx_OG0008688	3053
bbg_OG0010872	4793
bbg_OG0010871	2254
bbc_OG0007266	2302
bb8_OG0005496	2
baz_OG0008596	1804
barr_OG0000425_OG0	1719
bark_OG0008784	4372
barc_OG0010291	905
bap_OG0001358_OG0	25
bam_OG0005170	12
ball_OG0001092_OG1	1420
bai_OG0005189	3379
baf_OG0003792	1238
babos_OG0007027	2096
babo_OG0006628	1977
bab2_OG0011326	941
bab1_OG0011328	11
bab1_OG0011327	25
b_OG0009189	65
b6_OG0007653	155
azot_OG0000210_OG1	0
azot_OG0000210_OG0	0
az2_OG0006736	198
axo_OG0010628	7
axo_OG0010626	569
axo_OG0010625	269
axo_OG0003993	580
axed_OG0010262	816
awd_OG0002664	20205
ave_OG0006159	180
aux_OG0003096_OG0	2148
aust_OG0001881	17
aurB_OG0009647	895
aurA_OG0004964	470
aub_OG0000482_OG0	27
ato_OG0004804	188
atms_OG0004154	1128
atl_OG0001399	5287
atk_OG0010362	35
atilla_OG0011822	2893
asun_OG0002419_OG0	329
ast_OG0003560	608
asrij_OG0006972	752
aspr_OG0008488	15268
asp_OG0004633	1443
asl_OG0004217	896
ash2_OG0004623	669
ash1_OG0000982_OG0	234
asf1_OG0009889	847
ase_OG0007840	170
asRNA:CR46473_OG0000925_OG0	2827
asRNA:CR46354_OG0002193_OG0	798
asRNA:CR46246_OG0011916	0
asRNA:CR46139_OG0003106_OG0	74
asRNA:CR46029_OG0000226_OG1	17
asRNA:CR46029_OG0000226_OG0	54
asRNA:CR45943_OG0010336	205
asRNA:CR45350_OG0001645_OG0	5362
asRNA:CR45195_OG0000203_OG1	34
asRNA:CR45195_OG0000203_OG0	7504
asRNA:CR45044_OG0005605_OG0	46
asRNA:CR44894_OG0012090_OG0	2
asRNA:CR44372_OG0000331_OG1	8
asRNA:CR44372_OG0000331_OG0	14
asRNA:CR44179_OG0001455_OG0	1253
asRNA:CR44169_OG0002969_OG0	1
asRNA:CR44106_OG0002406_OG0	38
asRNA:CR43809_OG0003675_OG0	0
asRNA:CR43463_OG0001607_OG0	458
asRNA:CR43454_OG0002277_OG0	28
asRNA:CR43426_OG0012535_OG0	0
asRNA:CR43299_OG0012338_OG0	0
asRNA:CR42743_OG0003772_OG0	2
asRNA:CR31429_OG0002339_OG0	326
arx_OG0009914	93
aru_OG0003377	3215
arr_OG0007264	4439
armi_OG0002027	982
arm_OG0007636	13289
ari-2_OG0003028	695
ari-1_OG0007878	1506
arg_OG0007835	310
arg_OG0003183	263
aralar1_OG0001518	6580
ara_OG0009939	1009
aqz_OG0001049_OG1	4427
aqrs_OG0005393	0
apt_OG0002733	1795
app_OG0010830	783
apolpp_OG0012638	25094
apn_OG0002443_OG0	2
aph-1_OG0003552_OG0	464
ap_OG0005832	857
aos_OG0010741	419
aop_OG0003458	1623
antr_OG0007227	4
antdh_OG0008007	626
anox_OG0007490	1743
anchor_OG0010100	516
ana_OG0006403	1110
ana3_OG0006194	652
ana2_OG0007120	278
ana1_OG0002269	742
amx_OG0007575	222
amos_OG0003702_OG0	0
amon_OG0011540	644
amd_OG0001918	29
aly_OG0004083	0
alt_OG0004894	7817
alrm_OG0002498	518
alphaTub67C_OG0010998	13
alphaSnap_OG0010384	2496
alphaCOP_OG0011275	9194
alpha4GT1_OG0000948	573
alpha-Spec_OG0011040	39797
alpha-PheRS_OG0008296	2364
alpha-Man-Ic_OG0011549	0
alpha-Man-Ib_OG0005087	970
alpha-Man-Ia_OG0003131	62
alpha-Man-Ia_OG0003130	327
alpha-Man-Ia-PP_OG0001168	1131
alpha-Man-IIb_OG0005229	591
alpha-Man-IIa_OG0004878	2501
alpha-Est9_OG0004351	890
alpha-Est8_OG0004352	255
alpha-Est7_OG0001351	3533
alpha-Est6_OG0004354	1
alpha-Est3_OG0004356	845
alpha-Est2_OG0000314	512
alpha-Est1_OG0004357	636
alpha-Est10_OG0004350	979
alpha-Catr_OG0006852	307
alph_OG0005113	2650
alph_OG0000083_OG0	1
alien_OG0009301	1836
alc_OG0006389	1583
al_OG0008749	578
akirin_OG0010441	3098
agt_OG0001016_OG0	39
ago_OG0010530	2767
aft_OG0006080	643
adp_OG0006108	466
acj6_OG0008334	31
acj6_OG0008333	9
ac_OG0007843	45
abs_OG0003097	1051
abo_OG0009656	568
ab_OG0009684	1373
ab_OG0009683	2042
aay_OG0011265	757
a_OG0006460	940
aPKC_OG0006609	275
aPKC_OG0006608	40
aPKC_OG0006607	459
a6_OG0007651	588
a5_OG0009037	3
a10_OG0010691	23
Zyx_OG0013487	510
Zwilch_OG0005789	305
Zw_OG0001164	1145
Zw10_OG0000914	1800
Zpr1_OG0007675	732
ZnT86D_OG0005459	483
ZnT77C_OG0003956	111
ZnT63C_OG0010664	962
ZnT49B_OG0007209	1367
ZnT41F_OG0000939_OG0	0
ZnT35C_OG0000447	3
Zn72D_OG0010796	3352
Zmynd10_OG0003919_OG0	5
Ziz_OG0009323	443
Ziz_OG0009321	1401
Zir_OG0000526_OG1	850
Zip99C_OG0005708	1475
Zip89B_OG0002421	428
Zip88E_OG0004609	313
Zip71B_OG0010848	560
Zip48C_OG0006575	442
Zip42C.2_OG0006795	0
Zip42C.1_OG0002972	1
Zif_OG0004300	745
Zfrp8_OG0006880	421
Zdhhc8_OG0003134_OG0	1180
Zcchc7_OG0004012_OG0	2455
Zasp67_OG0010983	3
Zasp66_OG0011195	211
Zasp66_OG0004097	34648
Zasp52_OG0006811	63492
Zaf1_OG0005074	122
ZIPIC_OG0005721	433
ZC3H3_OG0011182	552
ZAP3_OG0001692	6626
Z600_OG0011840	1
Ythdf_OG0005190	2977
Ythdc1_OG0010670	3408
Ypel_OG0007527	90
Yp3_OG0008252	36
Yp2_OG0007535	58
Yp1_OG0007534	61
Ykt6_OG0007945	900
Yippee_OG0008397	792
Yip1d1_OG0009765	1596
Yif1_OG0011538	1653
YME1L_OG0003013	3263
YL-1_OG0009655	785
Xxylt_OG0002999	511
Xrp1_OG0002156	7105
Xrcc2_OG0001204	30
Xport-B_OG0004522	23
Xport-A_OG0011453	20
Xpd_OG0006615	734
Xpc_OG0001643	1792
Xpac_OG0008280	339
Xe7_OG0004231	3308
Xbp1_OG0006277	5509
XRCC1_OG0007987	1211
XNP_OG0002496	3939
X11Lbeta_OG0008049	659
X11L_OG0007702	1880
Wwox_OG0009788	572
Wsck_OG0004621	1235
Wnt6_OG0009337	576
Wnt5_OG0012128	1585
Wnt4_OG0003630	256
Wnt2_OG0006363	98
Wnt10_OG0009336	43
Wnk_OG0001963_OG0	3256
Whamy_OG0004566	54
Wee1_OG0001275_OG0	711
Wdr92_OG0010120	428
Wdr82_OG0003480	619
Wdr81_OG0009713	1005
Wdr62_OG0009065	226
Wdr59_OG0009670	546
Wdr37_OG0005046	737
Wdr33_OG0004230	2228
Wdr24_OG0005688	456
Wdfy2_OG0003644_OG0	920
Wbp2_OG0009926	2842
WRNexo_OG0002464_OG0	464
WDR79_OG0008718	471
WASp_OG0005388	1226
Vti1b_OG0005047	206
Vti1a_OG0011350	210
Vta1_OG0011270	1921
Vsx2_OG0007374	38
Vsx1_OG0011668	285
Vsp37A_OG0007830	498
Vrp1_OG0005928	1747
Vps8_OG0003944	783
Vps60_OG0003897_OG0	870
Vps53_OG0009008	916
Vps52_OG0009452	738
Vps51_OG0007230	687
Vps50_OG0002763_OG0	649
Vps4_OG0007865	2959
Vps45_OG0005556	378
Vps37B_OG0004165	731
Vps36_OG0010562	609
Vps35_OG0003032	2757
Vps33B_OG0001070	565
Vps2_OG0005660	1589
Vps29_OG0009024	697
Vps28_OG0007186	981
Vps26_OG0007641	2104
Vps25_OG0003051	460
Vps24_OG0007327	1736
Vps20_OG0007012	878
Vps16B_OG0005701	267
Vps16A_OG0004872	530
Vps15_OG0004865	366
Vps13_OG0002955	11655
Vps13D_OG0009933	814
Vps13B_OG0001512_OG0	982
Vml_OG0012098_OG0	1
Vmat_OG0007275	157
Vmat_OG0007272	304
Vm34Ca_OG0000797	2
Vm32E_OG0009682	0
Vm26Ab_OG0001537	0
Vm26Aa_OG0000623	2
Vlet_OG0008388	122
Vinc_OG0007778	6442
Vhl_OG0002799_OG0	66
VhaSFD_OG0008870	5747
VhaPPA1-2_OG0004589	0
VhaPPA1-1_OG0004591	3793
VhaM9.7-d_OG0011484	0
VhaM9.7-c_OG0010520	207
VhaM9.7-b_OG0009872_OG0	1536
VhaM9.7-a_OG0010535	85
VhaAC45_OG0002893	8410
VhaAC39-2_OG0004670	4
VhaAC39-1_OG0003301_OG0	4411
Vha68-3_OG0009764	1
Vha68-2_OG0000341_OG1	2620
Vha68-2_OG0000341_OG0	11757
Vha55_OG0004433	11744
Vha44_OG0006483	4454
Vha36-2_OG0006185	0
Vha36-1_OG0000260_OG1	3047
Vha36-1_OG0000260_OG0	596
Vha26_OG0004214	5966
Vha16-5_OG0012134	0
Vha16-4_OG0006442	1
Vha16-3_OG0010045	0
Vha16-2_OG0003888	0
Vha16-1_OG0006797	8227
Vha14-2_OG0004262	2
Vha14-1_OG0006814	2017
Vha13_OG0004506	6390
Vha100-5_OG0009696	343
Vha100-4_OG0002459_OG0	23
Vha100-3_OG0006651	0
Vdup1_OG0011380	2530
Vav_OG0007457	235
Vav_OG0007455	761
Vap33_OG0003300	4796
Vang_OG0006397	1342
Vamp7_OG0006336	1070
ValRS_OG0007240	5466
ValRS-m_OG0004106_OG0	15
Vajk4_OG0005906	8
Vajk3_OG0003656_OG0	89996
Vajk2_OG0012154	117492
Vajk1_OG0003657	10
Vago_OG0008022	105
VGlut_OG0003440	625
VGAT_OG0006532	254
VAChT_OG0011445	119
VAChT_OG0004450	265
Uxt_OG0008805	119
Uxs_OG0011150	449
Uvrag_OG0009223	748
Utx_OG0008851	1245
Usp8_OG0004396	972
Usp7_OG0008480	4441
Usp5_OG0010642	3623
Usp47_OG0010199	9908
Usp39_OG0008686	665
Usp32_OG0010391	1698
Usp30_OG0008417	1244
Usp2_OG0008695	6480
Usp20-33_OG0006526	842
Usp1_OG0005105	1605
Usp16-45_OG0007381	2926
Usp15-31_OG0006043	1581
Usp14_OG0009388	3886
Usp12-46_OG0004693	138
Usp10_OG0011338	796
Usp10_OG0011336	1736
Usf_OG0007923	552
Use1_OG0011240	310
Uros2_OG0005232	0
Uros1_OG0007753	285
Urod_OG0002888	1679
Uro_OG0009312	11
Upf3_OG0006942	691
Upf2_OG0008282	1837
Upf1_OG0008203	2479
Unr_OG0004093_OG0	5353
Unc-89_OG0006860	59962
Unc-76_OG0007798	886
Unc-115b_OG0001386_OG0	7769
Ulp1_OG0000197_OG0	3271
Ugt50B3_OG0005831_OG0	680
Ugt49C1_OG0000592_OG0	155
Ugt49B2_OG0004376_OG1	0
Ugt37D1_OG0001853	3625
Ugt37C1_OG0000137_OG1	1330
Ugt36E1_OG0000965	7
Ugt36D1_OG0009527	26
Ugt36A1_OG0001871_OG0	52
Ugt35D1_OG0000322_OG0	1
Ugt35C1_OG0000464_OG0	71
Ugt35B1_OG0001485_OG0	6
Ugt35A1_OG0005462	222
Ugt317A1_OG0007005	365
Ugt316A1_OG0003858_OG0	1230
Ugt307A1_OG0011794	0
Ugt305A1_OG0010500	29
Ugt303B2_OG0000073_OG0	2
Ugt303A1_OG0001484	2
Ugt302E1_OG0011513	74
Ugt302C1_OG0000227_OG1	2302
Ugt302C1_OG0000227_OG0	18
Ugt301D1_OG0009504	399
Uggt_OG0001972	6972
Ugalt_OG0001732	989
Ufl1_OG0004315	1861
Ufd4_OG0008852	9901
Ufd1_OG0010068	1642
Ufc1_OG0006682	870
Uev1A_OG0003991	3017
Ude_OG0004638	2948
Ucp4C_OG0001790	0
Ucp4B_OG0012887	0
Ucp4A_OG0007686	700
Uck_OG0005291	655
Uch_OG0001828	1675
Uch-L5_OG0011014	1978
Uch-L5R_OG0003295	0
Ubr3_OG0007943	1730
Ubr3_OG0007942	3654
Ubr1_OG0008582	3964
Ubqn_OG0007418	4235
Ublcp1_OG0004681	637
Ube4B_OG0009766	2980
Ube4A_OG0009611	1157
Ube3a_OG0010056	1918
UbcE2M_OG0011155	1382
UbcE2H_OG0008286	1069
Ubc87F_OG0002212_OG0	0
Ubc84D_OG0004353	44
Ubc7_OG0008548	1203
Ubc6_OG0011422	3025
Ubc4_OG0010997	1464
Ubc2_OG0009638	1324
Ubc10_OG0001563_OG1	1598
Uba5_OG0001716_OG0	1231
Uba4_OG0001955	272
Uba3_OG0007302	745
Uba2_OG0010550	4201
Uba1_OG0006346	17520
UQCR-Q_OG0010088	5596
UQCR-C2_OG0010730	19884
UQCR-C1_OG0004586	30068
UQCR-14L_OG0000416_OG1	7041
UQCR-11_OG0013243	3239
UK114_OG0008807	285
UGP_OG0011247	10881
UBL3_OG0011710	1167
U4-U6-60K_OG0010093	785
U3-55K_OG0006174	568
U2af50_OG0003245	2409
U2af38_OG0008743	1296
U2A_OG0006718	459
TyrR_OG0005575	51
TyrRS_OG0004016	3523
TyrRS-m_OG0006050	426
TyrRII_OG0005574	76
Tyler_OG0007432	2
Txl_OG0010201	2321
TwdlÎ²_OG0000256_OG1	247
TwdlÎ²_OG0000256_OG0	57
Twdlalpha_OG0008541	8795
TwdlZ_OG0008540	0
TwdlY_OG0001769	0
TwdlX_OG0008539	36
TwdlW_OG0005478	3
TwdlV_OG0007326	23
TwdlS_OG0005640	0
TwdlR_OG0005641	0
TwdlQ_OG0011541	39
TwdlG_OG0007324	2
TwdlF_OG0007323	12
TwdlE_OG0003797_OG0	2
TwdlD_OG0000012_OG7	39
TwdlD_OG0000012_OG5	8
TwdlD_OG0000012_OG4	0
TwdlD_OG0000012_OG3	13
TwdlD_OG0000012_OG2	2
TwdlD_OG0000012_OG1	4111
TwdlD_OG0000012_OG0	1
TwdlC_OG0005632	226
Tusp_OG0005353	216
Tudor-SN_OG0011392	21198
Tti1_OG0004560	730
Ttd14_OG0002950	5421
Ttc7_OG0007312	1702
Ttc30_OG0003789	25
Ttc26_OG0002516	18
Ttc19_OG0009539	591
Tsr1_OG0010298	1666
Tspo_OG0008763	2718
Tsp_OG0000974	1733
Tsp97E_OG0005636	995
Tsp96F_OG0005683	1004
Tsp86D_OG0003113_OG0	251
Tsp86D_OG0002553	434
Tsp74F_OG0010118	792
Tsp68C_OG0012206	5
Tsp66E_OG0011216	794
Tsp66A_OG0000629	0
Tsp5D_OG0008617	134
Tsp47F_OG0006236	111
Tsp42Er_OG0011624_OG0	0
Tsp42Eq_OG0001631_OG0	0
Tsp42Ep_OG0006769	70
Tsp42Eo_OG0006770	360
Tsp42En_OG0006771	68
Tsp42El_OG0000772	2188
Tsp42Ek_OG0001632_OG0	1144
Tsp42Ej_OG0006773	299
Tsp42Ei_OG0006774	1054
Tsp42Eh_OG0006775	645
Tsp42Eg_OG0006776	1735
Tsp42Ef_OG0002965	2170
Tsp42Ee_OG0000474_OG0	6141
Tsp42Ed_OG0002966	371
Tsp42Ec_OG0001633	115
Tsp42Eb_OG0002967_OG0	442
Tsp42Ea_OG0002968_OG0	2810
Tsp42A_OG0000679_OG0	0
Tsp39D_OG0003735_OG0	0
Tsp33B_OG0009698	0
Tsp29Fb_OG0003800	1468
Tsp29Fa_OG0009801	299
Tsp26A_OG0005845	240
Tsf3_OG0006114	1045
Tsf2_OG0009942	4893
Tsf1_OG0008654	26756
Tsen34_OG0004045_OG0	147
Tsen2_OG0012680	82
Tsc1_OG0005316	2183
Ts_OG0008925	1184
Trxr-2_OG0001767_OG0	4234
TrxT_OG0012110	1
Trx-2_OG0009271	4265
Trs33_OG0005258	120
Trs31_OG0006162	237
Trs23_OG0009807	238
Trs20_OG0010790	235
Trpml_OG0001967_OG0	974
Trpm_OG0006835	1594
Trpgamma_OG0008867	8
TrpRS_OG0004871	1276
TrpRS-m_OG0000987_OG0	106
TrpA1_OG0011215	55
Trp1_OG0000944_OG0	2835
Trmt112_OG0010313	254
Trm7-34_OG0004397	192
Trm7-32_OG0002375	408
Trm1_OG0009745	858
Trl_OG0004046_OG0	5197
Trissin_OG0005244	27
TrissinR_OG0001267	80
Trim9_OG0013092_OG0	1
Trim9_OG0009359	63
Trh_OG0011324	319
Trf_OG0009782	187
Trf5_OG0008953	0
Trf4_OG0003553	0
Trf4-2_OG0011512	2
Trf4-1_OG0007414	2122
Trf2_OG0003261	723
Treh_OG0001583_OG0	4009
Tre1_OG0007366	391
Trc8_OG0005112	1878
Trax_OG0005255	729
Trap1_OG0001638_OG0	2120
Traf6_OG0008302	567
Traf4_OG0009009	556
Traf-like_OG0008195	73
Tpst_OG0008634	549
Tps1_OG0003559	1649
Tpr2_OG0003536_OG0	426
TppII_OG0006547	7203
TpnC41C_OG0013095	23
TpnC25D_OG0008835	20934
Tpi_OG0005732	37495
Tpc2_OG0002700	1
Tpc1_OG0005469	471
TotM_OG0000049_OG2	0
TotM_OG0000049_OG0	3
TotA_OG0000285_OG0	0
Torsin_OG0001719	1091
Tor_OG0003788	3364
Topors_OG0001142_OG0	1121
Top3Î²_OG0003319_OG0	2062
Top3alpha_OG0009089	954
Top2_OG0001226	10599
Top1_OG0008339	3850
Tomosyn_OG0008453	2098
Tom_OG0010853	619
Tom70_OG0009716	1216
Tom40_OG0007963	1911
Tom20_OG0012411	1558
Tollo_OG0003874	1113
Toll-9_OG0010379	1
Toll-7_OG0001652_OG0	3252
Toll-6_OG0009965	126
Toll-4_OG0000156_OG1	0
Tob_OG0008170	323
Tnpo-SR_OG0008945	672
Tnks_OG0005138	1772
Tmtc3_OG0006273	1449
Tmhs_OG0011057	776
Tmem63_OG0007182	1778
Tmem18_OG0011586	205
Tmem131_OG0006681	1787
Tmc_OG0004067	22
Tm2_OG0004614	126983
Tm1_OG0002266_OG0	375
Tlk_OG0008142	4008
Tl_OG0011532	2967
Tk_OG0004961	33
TkR99D_OG0002625	101
TkR86C_OG0004903	35
Tis11_OG0003290	2655
Tip60_OG0007936	686
Tina-1_OG0005866	5259
Timp_OG0002591_OG0	220
Tim9b_OG0007428	132
Tim9a_OG0008398	251
Tim8_OG0000922	528
Tim17b1_OG0004177	0
Tim17a2_OG0000410_OG1	0
Tim13_OG0001290_OG1	0
Tim10_OG0005956	1386
Tig_OG0000660_OG0	15745
Tif-IA_OG0004141_OG0	446
Tie_OG0011128	1690
ThrRS_OG0003782	8352
Thor_OG0008820	3679
Theg_OG0004778	0
Tgt_OG0009033	395
Tgs1_OG0001445_OG0	203
Tgi_OG0010564	2715
Tg_OG0000333_OG0	3144
Tfb5_OG0003416	148
Tfb4_OG0009023	352
Tfb1_OG0006128	2289
TfIIS_OG0008798	1674
TfIIFbeta_OG0004907	548
TfIIFalpha_OG0004295	1751
TfIIEbeta_OG0010539	707
TfIIEalpha_OG0010029	777
TfIIB_OG0009371	913
TfIIA-S-2_OG0000392_OG1	890
TfIIA-L_OG0005373	1489
TfAP-2_OG0009870	412
Tet_OG0011115	470
Tet_OG0011114	8705
Tes_OG0005897	1115
Tep4_OG0000904	10540
Tep3_OG0003623	9041
Tep1_OG0000096_OG1	19515
Tep1_OG0000096_OG0	5936
Tengl3_OG0001824	0
Tengl1_OG0003454	1
Ten-m_OG0003822	4332
Ten-a_OG0008476	16
Tektin-C_OG0010210	6
Tektin-A_OG0003580_OG0	0
Tehao_OG0003602	71
Teh4_OG0003344	173
Teh3_OG0010519	114
Teh2_OG0010518	192
Teh1_OG0001389	42
Tdrd3_OG0010857	1666
Tdc1_OG0002979_OG0	173
Tctp_OG0000579_OG0	31999
Tcs5_OG0010601	438
Tcs4_OG0008269	279
Tcs3_OG0010752	380
Tcs1_OG0006618	228
Tbp_OG0005958	554
Tbh_OG0012563	30
Tbh_OG0007939	181
Tbce_OG0001535_OG0	1251
Tbc1d8-9_OG0002007_OG0	1051
Tbc1d15-17_OG0003351_OG0	870
Tb_OG0011543	13
TbCMF46_OG0003508	20
Taz_OG0007220	538
Tat_OG0008225	895
Tasp1_OG0010011	368
Task7_OG0004877	73
Task7_OG0002201_OG0	335
Tapdelta_OG0006234	5970
Tap42_OG0009217	978
Tao_OG0007436	4537
Tango9_OG0001056_OG0	1370
Tango5_OG0008044	1204
Tango4_OG0008481	727
Tango2_OG0008266	433
Tango1_OG0009609	5871
Tango14_OG0009026	823
Tango11_OG0005951	984
Tango10_OG0008383	668
Taldo_OG0006847	6078
Takl1_OG0002392_OG0	11
Tailor_OG0002117	1451
Taf9_OG0003160	758
Taf8_OG0007876	443
Taf7_OG0002125	465
Taf6_OG0003835_OG0	400
Taf5_OG0001592_OG0	0
Taf4_OG0010794	4353
Taf3_OG0013283	3331
Taf2_OG0010972	1397
Taf1_OG0004307	4771
Taf13_OG0009129	248
Taf12_OG0005600	1244
Taf12L_OG0008986	7
Taf11_OG0009262	222
Taf10b_OG0008943	562
Taf10_OG0008942	376
Tace_OG0002631	370
Tab2_OG0006465	2651
TTLL6B_OG0002539	6
TTLL6A_OG0007059	2
TTLL5_OG0005179	393
TTLL4B_OG0008779	470
TTLL4A_OG0009659	1231
TTLL3B_OG0001946	0
TTLL3A_OG0003760_OG0	0
TTLL1B_OG0003994	0
TTLL1A_OG0008597	1
TTLL15_OG0001430	241
TTLL12_OG0002864	1210
TSG101_OG0010706	1572
TORIP_OG0010400	813
TMEM216_OG0004825	429
TM9SF4_OG0009198	2636
TM9SF3_OG0001297	2751
TM9SF2_OG0001893	6540
TM4SF_OG0006946	454
THG_OG0003406_OG0	1
THADA_OG0001762	1721
TH1_OG0008193	1310
TER94_OG0002881	15500
TBCD_OG0009080	1519
TBCC_OG0001795	508
TBCB_OG0007049	1082
TBC1d7_OG0005310	190
TBC1D5_OG0002446_OG0	884
TBC1D23_OG0009020	1723
TBC1D16_OG0009370	245
TAF1C-like_OG0003003	482
TAF1B_OG0002249	459
T48_OG0005638_OG0	514
T3dh_OG0007033	413
Syx8_OG0010729	246
Syx7_OG0010288	1448
Syx6_OG0002788_OG0	34
Syx5_OG0009394	2635
Syx4_OG0008103	128
Syx1A_OG0002530	2609
Syx18_OG0004620	1123
Syx17_OG0011145	331
Syx16_OG0008073	789
Syx13_OG0003923_OG0	676
Sytβ_OG0012205	6
SytÎ²_OG0000282_OG1	14601
SytÎ²_OG0000282_OG0	40
Sytbeta_OG0010844	131
Sytalpha_OG0009486	94
Syt4_OG0004341	651
Syt1_OG0003551	1715
Syt14_OG0003100	197
Syt12_OG0008400	60
Sys1_OG0001422	198
Synj_OG0005932	1808
Syngr_OG0007299	276
Synd_OG0002399_OG0	2445
Syn_OG0002593_OG0	711
Syn_OG0002592_OG0	322
Syn2_OG0006467	103
Syn1_OG0009851	87
Syn1_OG0009849	75
Sym_OG0001344	1168
Syb_OG0000420_OG0	2679
Sxl-PX_OG0012505	1621
Sws1_OG0012860	94
Swip-1_OG0001915	1340
Swim_OG0003031	9650
Svip_OG0011926	287
Svil_OG0011090	7805
SvilF_OG0011089	3088
SvilE_OG0004079	4457
Svil-PX_OG0011092	263
Suv3_OG0007328	545
Surf6_OG0004521	753
Surf4_OG0001467	2725
Surf1_OG0010280	406
Sur-8_OG0005487	1505
Sulf1_OG0004969	440
Sugb_OG0010028	929
SuUR_OG0010076	613
Su(z)2_OG0002948_OG0	706
Su(z)12_OG0010582	2464
Su(var)3-9_OG0001398	922
Su(var)3-7_OG0001443_OG0	3702
Su(var)3-3_OG0010188	534
Su(var)205_OG0001228	4018
Su(var)2-HP2_OG0000760_OG0	416
Su(var)2-10_OG0006392	2918
Su(fu)_OG0004440	817
Su(dx)_OG0009076	1976
Su(Tpl)_OG0010390	4872
Su(P)_OG0010725	945
Su(H)_OG0008796	426
Stt3B_OG0005184	10860
Stt3A_OG0007500	9360
Strump_OG0010793	858
Strn-Mlck-PS_OG0000768	14137
Strip_OG0010667	2517
Strica_OG0001531_OG0	1059
Stoml2_OG0011632	233
Stoml2_OG0006848	1103
Stip1_OG0008744	5621
Sting_OG0006335	2016
Stat92E_OG0001053_OG0	2965
Start1_OG0006022	857
Stam_OG0009648	1770
Stacl_OG0001642_OG0	145
Stacl-PR_OG0006826	587
St4_OG0006800	6
St2_OG0002343	0
St1_OG0002728	200
Ssu72_OG0007419	296
Ssrp_OG0006959	3875
Ssl_OG0000327_OG0	0
Ssl1_OG0009812	789
Ssk_OG0010183	135
Sse_OG0003933	201
Ssdp_OG0005061	2047
Ssb-c31a_OG0000697	475
Ssadh_OG0005140	1276
SsRbeta_OG0010791	6572
Sry-delta_OG0001514	561
Sry-beta_OG0005723	190
Sry-alpha_OG0005724	101
Srrm234_OG0011268	6953
Srrm1_OG0003921_OG0	3901
Srr_OG0002348_OG0	13
Srpk79D_OG0003823	2650
SrpRbeta_OG0011198	1443
SrpRalpha_OG0008017	6040
Srp9_OG0011890	463
Srp72_OG0004933	2882
Srp68_OG0011222	3878
Srp54k_OG0010594	4659
Srp54_OG0003504	3074
Srp19_OG0010436	869
Srp14_OG0004930	540
Srlp_OG0004429	1194
Src64B_OG0011125	667
Src42A_OG0005827_OG0	734
Src42A_OG0000875_OG0	3588
Sras_OG0003986_OG0	273
Sr-CII_OG0000207_OG2	184
Sr-CII_OG0000207_OG1	5
Sr-CIII_OG0003392_OG0	41
Spx_OG0008608	1223
Sptr_OG0008624	1239
Spt_OG0007111	499
Spt7_OG0007684	302
Spt6_OG0008605	7827
Spt5_OG0007041	3204
Spt3_OG0004959	145
Spt20_OG0010563	2044
Spt-I_OG0011661	731
Sps1_OG0000895	3484
Spred_OG0002774	1556
Spps_OG0001470_OG0	409
Spp_OG0003358	6625
SppL_OG0005682	820
Spn_OG0011094	2287
Spn88Ea_OG0000224_OG1	1790
Spn88Ea_OG0000224_OG0	751
Spn85F_OG0004577	57
Spn77Ba_OG0000279_OG0	2636
Spn55B_OG0006101	918
Spn47C_OG0002783_OG0	8
Spn43Ad_OG0002962	109
Spn43Ab_OG0006766	1643
Spn43Aa_OG0006767	67
Spn42De_OG0006785	168
Spn42Dd_OG0011626	160
Spn42Dc_OG0006786	576
Spn42Da_OG0000165_OG1	1637
Spn31A_OG0003524	548
Spn28F_OG0000034_OG1	6
Spn28Dc_OG0003793_OG0	973
Spn27A_OG0009615	3431
Spn100A_OG0005766	63
Sply_OG0005916	1000
Spindly_OG0001870_OG0	165
Spg7_OG0007361	1762
Spf45_OG0002689_OG0	1406
Spec2_OG0004219	202
SpdS_OG0005565	1343
Spc25_OG0005019	494
Spc105R_OG0010342	2627
Spase25_OG0007886	3593
Spase22-23_OG0005300	3027
Spase12_OG0005110	910
Spag1_OG0005637	0
Sp7_OG0004360	713
Sp212_OG0004541	2081
Sp1_OG0007556	2062
SoxN_OG0003801_OG0	1225
Sox21b_OG0010882	443
Sox21a_OG0010883	17
Sox15_OG0006531	409
Sox14_OG0006857	973
Sox102F_OG0011558	473
Sox100B_OG0005781	26
Sou_OG0006266	1190
Sos_OG0009190	2688
Son_OG0002572	562
Sod3_OG0001579_OG0	4490
Sod2_OG0006424	4876
Sod1_OG0001293_OG0	5246
Socs44A_OG0007178	636
Socs36E_OG0009495	1303
Socs16D_OG0007689	1672
Sobp_OG0006568	311
SoYb_OG0000618	85
Snx6_OG0003496	1970
Snx3_OG0004434	1874
Snx27_OG0008087	712
Snx27_OG0008085	163
Snx21_OG0008944	343
Snx1_OG0008891	1464
Snx16_OG0002758_OG0	644
Snup_OG0011106	91
Snr1_OG0004197	1583
Snp_OG0000663	818
Snoo_OG0009793_OG0	125
Snoo_OG0003794	435
Snmp2_OG0010462	197
Snmp1_OG0004393	134
Snm1_OG0004205	279
Snapin_OG0012138	158
Snap29_OG0001152_OG0	577
Snap24_OG0001388	834
SmydA-9_OG0007583	2869
SmydA-8_OG0007779	84
SmydA-8_OG0003175	1016
SmydA-7_OG0005923	354
SmydA-6_OG0005922	3
SmydA-5_OG0005839	35
SmydA-4_OG0008026	1339
SmydA-3_OG0009645	1318
SmydA-2_OG0003860_OG0	640
SmydA-1_OG0006525	1469
Smyd5_OG0004390	547
Smyd4-4_OG0001613_OG0	1292
Smyd4-3_OG0006238	575
Smyd4-2_OG0010835	737
Smyd4-1_OG0006358	358
Smyd3_OG0007610	429
Smvt_OG0000872_OG0	3
Smurf_OG0006063	2975
Smurf_OG0000257_OG1	11825
Smurf_OG0000257_OG0	16
Smug_OG0012012	52
Smu1_OG0002157	713
Sms_OG0002037_OG0	1543
Smr_OG0008451	4923
Smr_OG0008449	3831
Smox_OG0008294	1981
Smn_OG0010732	629
Smg6_OG0005192	828
Smg5_OG0003594_OG0	4302
SmD3_OG0006599	1557
SmD2_OG0004290	1428
SmD1_OG0009937	845
SmB_OG0009374	1372
Slu7_OG0005603	646
Slob_OG0009319	444
Sln_OG0006570	153
Slimp_OG0005313	86
Slik_OG0006900	6275
Slh_OG0003436	1757
Sld5_OG0002619	117
Slc45-1_OG0002056	1542
Slc25A46b_OG0000402_OG1	561
Slbp_OG0005097	900
SkpF_OG0001110	0
SkpB_OG0000677_OG0	114
SkpA_OG0000444_OG0	5172
Skp2_OG0003102_OG0	799
Ski6_OG0003607_OG0	274
Skeletor_OG0002362	8380
Sk2_OG0010633	1537
Sk1_OG0007890	779
Six4_OG0011869	25
Sirup_OG0009789	1731
Sirt7_OG0005084	386
Sirt6_OG0002598_OG0	146
Sirt4_OG0003114	519
Sirt2_OG0002381_OG0	514
Sirt1_OG0009771	2824
Sin3A_OG0003073	10673
Sin1_OG0002769_OG0	363
Sil1_OG0002503_OG0	448
Sik3_OG0007232	1742
Sik2_OG0003146	661
Sidpn_OG0009536	225
SiaT_OG0006042	87
Shrm_OG0000588	2795
Shmt_OG0003282	5259
Shc_OG0011266	825
Shawn_OG0007431	283
Shawl_OG0003616	91
Shaw_OG0008787	333
Shark_OG0006118	1455
Shal_OG0009898	390
Shab_OG0011119	605
Shab_OG0011117	1314
Sh_OG0011396_OG0	107
Sh_OG0003191	4
Sh3beta_OG0010440	6664
Sgt_OG0009475	2434
Sgt1_OG0002317	1258
Sgsh_OG0004465	2087
Sgs7_OG0000086_OG2	719
Sgs5_OG0000531_OG1	39
Sgp_OG0000316_OG1	1
Sgp_OG0000316_OG0	28
Sgf29_OG0006925	273
Sgf11_OG0003912	228
Sfxn2_OG0003857_OG0	1299
Sfxn1-3_OG0007330_OG0	3208
Sfmbt_OG0009772	3399
Sf3b6_OG0010247	1335
Sf3b5_OG0004854	351
Sf3b3_OG0011347	12132
Sf3b2_OG0008914	2596
Sf3b1_OG0008766	3297
Sf3a2_OG0009928	929
Sf3a1_OG0002435_OG0	2087
Setx_OG0002022	454
Setd3_OG0007815	455
Setd3_OG0007813	364
Set_OG0001037	4734
Set2_OG0001775	2948
Set1_OG0012952	478
Sesn_OG0006963	797
Serinc_OG0010743	3353
Ser_OG0005612	591
SerT_OG0006902	305
SerRS_OG0008911	5421
Ser7_OG0003132_OG0	1
Septin4_OG0008311	336
Septin2_OG0004932	2470
Septin1_OG0003338	1930
Sema5c_OG0004031_OG0	2463
Sema2b_OG0012294	91
Sema2b_OG0006474	841
Sema2a_OG0001136	4082
Sema1b_OG0006069	3287
Sema1a_OG0003806	375
Sem1_OG0009345	1277
SelT_OG0003415	1595
SelR_OG0005472	813
SelG_OG0011714	396
Seipin_OG0007354	244
Secp43_OG0008996	535
SecS_OG0004216	264
SecCl_OG0010087	279
Sec8_OG0002101	2644
Sec71_OG0009193	3349
Sec6_OG0006716	758
Sec63_OG0010439	5021
Sec61beta_OG0006149	3893
Sec61alpha_OG0009590	12319
Sec5_OG0008823	987
Sec3_OG0004056_OG0	315
Sec31_OG0007121	5765
Sec24CD_OG0001825	8415
Sec24AB_OG0006328	2275
Sec23_OG0004226	7178
Sec22_OG0007350	1301
Sec20_OG0004247	274
Sec16_OG0008459	8227
Sec15_OG0004403	727
Sec13_OG0005501	4717
Sec10_OG0002529_OG0	315
Sdr_OG0004592	830
Sdic4_OG0000548_OG2	2726
Sdhaf3_OG0004986	161
SdhD_OG0011518	4409
SdhC_OG0005460	3248
SdhCL_OG0005464	0
SdhB_OG0002970	11932
SdhBL_OG0007479	0
SdhA_OG0000906_OG0	13590
SdhAL_OG0010802	1
Sdc_OG0006912	5111
ScsÎ²G_OG0003987_OG0	1506
ScsbetaA_OG0004847	15872
Scsalpha2_OG0011451	6
Scsalpha1_OG0010476	11934
ScpX_OG0009529	2424
Scp2_OG0004991	143
Scp1_OG0013457	11
Scox_OG0001819	1155
Scm_OG0002576_OG0	415
Sclp_OG0012116	292
Scgdelta_OG0003152	1099
Scgbeta_OG0002144	281
Scgalpha_OG0001836	405
Sce_OG0005347	685
Sccpdh1_OG0011425	2163
Scamp_OG0008330	2075
Sc2_OG0010482	2496
Sbp2_OG0011165	158
Sbf_OG0005588	2117
Sbds_OG0010270	414
Sbat_OG0008927	249
Sb_OG0005416	85
Sas10_OG0007989	725
Sas-6_OG0002628	227
Sas-4_OG0004326	1144
Sarm_OG0010559	174
Sarm_OG0010557	17474
Sardh_OG0006073	518
Sara_OG0006911	3286
Sar1_OG0004756	4610
Sap47_OG0005215	3670
Sap30_OG0008562	536
Sap130_OG0001975_OG0	1329
Sap-r_OG0005774	17332
Sans_OG0006671	269
Samuel_OG0009663	187
Samuel_OG0000340_OG1	408
Samuel_OG0000340_OG0	691
Samtor_OG0006028	249
Sam-S_OG0003348	8757
Saf6_OG0003365	472
Saf-B_OG0001038_OG0	5005
Sac1_OG0004120_OG0	2176
S_OG0009013	1084
SWIP_OG0008184	901
SRPK_OG0000075_OG1	424
SREBP_OG0010403	6999
SPoCk_OG0012413	0
SPoCk_OG0011830_OG0	9
SPoCk_OG0003812	2801
SPR_OG0007378	99
SPE_OG0000864_OG1	570
SPARC_OG0011432	4491
SP555_OG0001815	141
SP2353_OG0002915_OG0	1119
SP1173_OG0010265	11523
SNRPG_OG0003309	761
SNF4Agamma_OG0004392	1112
SNF4Agamma_OG0002135	68
SMSr_OG0002016	515
SMC5_OG0001962	908
SMC3_OG0008546	1991
SMC2_OG0001116	2136
SMC1_OG0005322	2364
SLO2_OG0013158	8
SLO2_OG0002824	10
SLO2_OG0001127	426
SLO2_OG0000763_OG0	0
SLO2_OG0000208_OG1	0
SLIRP2_OG0002325	203
SLIRP1_OG0007489	420
SLC22A_OG0009841	440
SLC22A_OG0003827_OG0	15
SKIP_OG0011468	1209
SKIP_OG0004766	167
SKIP_OG0004764	200
SK-PT_OG0007986	380
SIFa_OG0006023	81
SIFaR_OG0011438	5
SIFaR_OG0004382	12
SIDL_OG0004602	933
SH3PX1_OG0010994	2030
SF2_OG0004970	3390
SF1_OG0004882	4968
SERCA_OG0006845	306969
SCaMC_OG0000815	1358
SCOT_OG0004076	7553
SCCRO4_OG0010385	786
SCCRO3_OG0006670	573
SCAR_OG0009658	1909
SCAP_OG0001532_OG0	2451
SC35_OG0009747	1643
SA_OG0001939_OG0	1688
SAK_OG0009876	732
SA-2_OG0011301	2
S6k_OG0010213	1724
S6k_OG0010211	389
S6kII_OG0008698	543
S6KL_OG0008680	766
S6KL_OG0003335_OG0	93
S2P_OG0002926	813
S1P_OG0012573	100
S-Lap8_OG0006470	0
S-Lap7_OG0007291	5
S-Lap5_OG0007286	0
S-Lap4_OG0010951	0
S-Lap3_OG0010952	0
S-Lap2_OG0004096	0
S-Lap1_OG0002053	4
RyR_OG0007124	33813
Rx_OG0001124	258
RunxB_OG0007513	40
RunxA_OG0007512	28
Rubicon_OG0007762	698
Rtnl2_OG0004355	0
Rtnl1_OG0003419	16403
Rtnl1_OG0003418	5990
Rtf1_OG0007030	1846
Rtca_OG0007619	549
RtcB_OG0003718	1338
Rtc1_OG0008253	452
RtGEF_OG0009413	3134
Rsph9_OG0009467	0
Rsph4a_OG0006861	19
Rsph3_OG0010272	137
Rsph1_OG0009774	6
Rsf1_OG0003532	1752
Rsbp15_OG0004949	0
Rs1_OG0007170	1520
Rrp6_OG0004582	1050
Rrp4_OG0005993	565
Rrp47_OG0012333_OG0	308
Rrp46_OG0002359_OG0	270
Rrp45_OG0003313	567
Rrp42_OG0006499	371
Rrp40_OG0009054	406
Rrp1_OG0008924	2470
Rpt6_OG0003121	5142
Rpt6R_OG0005760	1
Rpt6R_OG0005026	0
Rpt5_OG0005522	4297
Rpt4_OG0003167_OG0	5407
Rpt3_OG0008018	5057
Rpt3R_OG0004561	63
Rpt2_OG0005536	5530
Rpp30_OG0008732	255
Rpp25_OG0002978_OG0	2
Rpp25_OG0002976_OG0	170
Rpp21_OG0007389	61
Rpp20_OG0008275	634
Rpn9_OG0005519	3010
Rpn8_OG0006901	4597
Rpn7_OG0002284_OG0	4762
Rpn6_OG0006158	5541
Rpn5_OG0004242	6081
Rpn3_OG0009543	5244
Rpn2_OG0005098	5691
Rpn1_OG0003985	10928
Rpn13_OG0007309	3798
Rpn13R_OG0003218_OG0	8
Rpn12_OG0010731	2629
Rpn12R_OG0004042	0
Rpn11_OG0001809	3942
Rpn10_OG0009873	4953
Rpi_OG0005968	2102
Rph_OG0008045	205
Rpe_OG0006728	1375
RpS9_OG0000822_OG0	35905
RpS8_OG0005707	61023
RpS7_OG0002640	51938
RpS6_OG0007951	59232
RpS5b_OG0004590	45
RpS5a_OG0008593	57136
RpS4_OG0003922_OG0	71988
RpS3_OG0002563	49030
RpS3A_OG0011559	74806
RpS30_OG0002401_OG0	35372
RpS2_OG0009249	59922
RpS27_OG0005169	16967
RpS27A_OG0009377	43256
RpS25_OG0005458	28491
RpS24_OG0007006	36048
RpS23_OG0006530	35179
RpS21_OG0008932	12249
RpS20_OG0002396_OG0	25214
RpS19a_OG0008553	41529
RpS18_OG0001656	34332
RpS17_OG0011267	26650
RpS16_OG0003019	30036
RpS15_OG0006634	32096
RpS14b_OG0000173_OG2	30612
RpS13_OG0003484	41146
RpS12_OG0001997_OG0	22779
RpS11_OG0006179	28560
RpS10a_OG0000335_OG1	35993
RpS10a_OG0000335_OG0	24
RpLP2_OG0006631	52209
RpLP1_OG0008753	41799
RpLP0_OG0003824_OG0	89646
RpLP0-like_OG0006297	965
RpL9_OG0009660	42308
RpL8_OG0011096	75403
RpL7_OG0001849_OG0	58446
RpL7A_OG0007724	78672
RpL7-like_OG0009721	1985
RpL6_OG0001100	71882
RpL5_OG0003089	59502
RpL4_OG0005541	99494
RpL40_OG0003388	30717
RpL3_OG0005456	99198
RpL37b_OG0005979	0
RpL37b_OG0003266_OG0	31335
RpL36_OG0007983	25633
RpL36A_OG0009784	13541
RpL35_OG0007367	27865
RpL35A_OG0004195	31575
RpL34b_OG0000292_OG1	28422
RpL32_OG0002636	27710
RpL31_OG0006356	37927
RpL30_OG0009534	19702
RpL28_OG0001676	39084
RpL27_OG0001452_OG0	31776
RpL27A_OG0008994	43336
RpL26_OG0009915	36870
RpL24-like_OG0005438	3869
RpL23_OG0011644	43058
RpL22_OG0007864	56118
RpL22-like_OG0011567	2
RpL21_OG0007319_OG0	39061
RpL19_OG0005859	48694
RpL18_OG0010422	30972
RpL18A_OG0005883	44047
RpL17_OG0001706_OG0	36378
RpL15_OG0012888	40396
RpL14_OG0011191	40051
RpL13_OG0001842_OG0	48254
RpL13A_OG0004220	57969
RpL12_OG0006870	40356
RpL11_OG0003036	31683
RpL10_OG0012915	35352
RpL10Ab_OG0001983	45407
RpL10Aa_OG0004594	0
RpA-70_OG0004801	2604
Rox8_OG0005325	3120
Rox8_OG0001075_OG0	369
Ror_OG0008849	226
Rop_OG0002020	2595
Root_OG0000750_OG0	171
Rok_OG0008552	3936
Roe1_OG0007279	1047
Roc2_OG0012996	253
Roc2_OG0001139_OG1	4619
Roc1b_OG0004131_OG0	1
Roc1a_OG0000921	1973
RnrS_OG0001612	2641
RnrL_OG0009386	3226
RnpS1_OG0002570	1936
Rnp4F_OG0003216	1575
Rnmt_OG0001800_OG0	0
Rnf146_OG0003834	722
Rnb_OG0005695	658
Rme-8_OG0001606_OG0	4395
Rm62_OG0004256	29855
RluA-2_OG0011797	393
RluA-1_OG0009366	1278
Rlip_OG0004415	718
Rlb1_OG0005547	484
RipÎ±_OG0001848_OG0	289
Rip11_OG0003333	3200
Rint1_OG0002014_OG0	1268
Rim_OG0001502_OG0	244
Rim2_OG0009053	1013
Rilpl_OG0007672	1384
Rift_OG0002674	489
Rif1_OG0002992	2697
Rich_OG0009834	1317
Ric_OG0006508	1194
Rhp_OG0008504	1006
RhoU_OG0007529	605
RhoL_OG0004660	594
RhoGEF64C_OG0010617	2009
RhoGEF4_OG0002013_OG0	1015
RhoGEF3_OG0002063	382
RhoGEF2_OG0005924	7986
RhoGDI_OG0003928_OG0	3890
RhoGAPp190_OG0007698	4312
RhoGAP93B_OG0004406	983
RhoGAP92B_OG0002169	1732
RhoGAP71E_OG0011842	600
RhoGAP71E_OG0001982_OG0	1124
RhoGAP68F_OG0010822	1396
RhoGAP5A_OG0007373	717
RhoGAP54D_OG0005874	1162
RhoGAP1A_OG0007856	4706
RhoGAP19D_OG0007515	2920
RhoGAP18B_OG0007472	45
RhoGAP18B_OG0001688	1518
RhoGAP16F_OG0007874	197
RhoGAP15B_OG0008581	2002
RhoGAP100F_OG0005821	221
RhoBTB_OG0010376	1178
Rho1_OG0006507	7217
Rheb_OG0004210	1534
Rhau_OG0009435	857
Rh7_OG0010826	15
Rh6_OG0005245	1060
Rh5_OG0009712	596
Rh50_OG0010608	286
Rh4_OG0010705	0
Rh4_OG0004011	12
Rh4_OG0002028_OG0	857
Rh4_OG0000813_OG0	3
Rh3_OG0002182_OG0	0
Rgl_OG0010904	2292
Rgk3_OG0006931	55
Rgk3_OG0006930	349
Rgk3_OG0000421_OG1	0
Rgk2_OG0006708	86
Rgk1_OG0003033_OG0	1
Rga_OG0004218	2970
Rfx_OG0004898	398
RfC4_OG0010510	810
RfC3_OG0009375	530
RfC38_OG0009678	574
Rexo5_OG0010261	1098
Rev1_OG0011355	267
Ret_OG0001900_OG0	221
Reps_OG0009672	1286
Reph_OG0008783	375
Rep_OG0007051	672
Rel_OG0004858	2077
Regnase-1_OG0002180_OG0	382
Reg-5_OG0006053	3069
Reg-2_OG0011359	527
Ref2_OG0012746	1
Ref1_OG0004316	5692
Reepl1_OG0007881	12
ReepA_OG0005990	5015
Reck_OG0010845	537
RecQ5_OG0010865	862
RecQ4_OG0010547	687
Rdl_OG0011242	566
Rchy1_OG0009588	839
Rcd7_OG0009901	0
Rcd6_OG0006624	260
Rcd5_OG0010498	1109
Rcd4_OG0003475	198
Rcd1_OG0002923	2983
Rcd-1_OG0000912	849
Rcc1_OG0003935	2281
Rca1_OG0009621	868
Rbsn-5_OG0009245	531
Rbpn-5_OG0002811_OG0	1352
Rbp6_OG0010912	117
Rbp4_OG0001375_OG0	42
Rbp1-like_OG0000250_OG1	4630
Rbm13_OG0007752	930
Rbfox1_OG0004059_OG0	0
Rbfox1_OG0000820_OG0	2758
Rbf_OG0007352	2277
Rbf2_OG0002510	656
Rbcn-3B_OG0007632	1995
Rbcn-3A_OG0008609	8995
Rbbp5_OG0003962_OG0	500
Rb97D_OG0011529	1055
Ravus_OG0002447_OG0	163
Rat1_OG0001276_OG1	3408
Rassf_OG0004676	1032
RasGAP1_OG0004065	1523
Ras85D_OG0005546	1631
Ras64B_OG0010511	1921
RapGAP1_OG0009320	1932
RapGAP1_OG0003626	0
Rap2l_OG0013475	950
Rap1_OG0011051	1926
Ranbp9_OG0002551	1861
Ranbp21_OG0007422	2017
Ranbp16_OG0008161	1847
Ran_OG0000247_OG1	12233
RanGAP_OG0003460	2994
RanBPM_OG0002826	3238
RanBP3_OG0005521	2453
Rala_OG0008141	941
Rai1_OG0008566	421
RagC-D_OG0007172	991
RagA-B_OG0002335	403
Raf_OG0007595	1011
Rae1_OG0002720	980
Rad9_OG0009917	273
Rad60_OG0001403	319
Rad51D_OG0002898	21
Rad1_OG0003431	223
Rad17_OG0002589_OG0	152
Rack1_OG0009796	83792
RacGAP84C_OG0004342	1
Rac2_OG0010447	1184
Rac1_OG0011314	2247
Rabex-5_OG0011316	539
RabX6_OG0011351	124
RabX5_OG0011023	0
RabX4_OG0004642	207
RabX1_OG0002736	438
RabGGTb_OG0003547	716
RabGGTa_OG0002091	1042
Rab9_OG0003463	212
Rab8_OG0010392	2077
Rab7_OG0005329	3104
Rab6_OG0009729	1371
Rab5_OG0003448	2617
Rab4_OG0002701	1133
Rab40_OG0008470	609
Rab3_OG0002842	392
Rab3GAP1_OG0009047	382
Rab3GAP1_OG0009045	370
Rab39_OG0007964	921
Rab35_OG0003298	1124
Rab32_OG0002897_OG0	91
Rab32_OG0002896_OG0	38
Rab30_OG0009348	321
Rab3-GEF_OG0008346	589
Rab3-GAP_OG0009722	1003
Rab2_OG0002973_OG0	2249
Rab27_OG0007663	46
Rab26_OG0010300	27
Rab26_OG0010299	151
Rab23_OG0004233	240
Rab21_OG0008707	455
Rab1_OG0004386	5550
Rab19_OG0011163	342
Rab18_OG0007368	1011
Rab14_OG0009168	461
Rab11_OG0004402	5286
Rab10_OG0008078	1629
RYa-R_OG0005631	10
RYa-R_OG0005630	4
RYBP_OG0006994	412
RSG7_OG0008571	205
RPA3_OG0008392	514
RNaseZ_OG0002820	921
RNaseX25_OG0010684	880
RNASEK_OG0013470	1637
RN-tre_OG0006801	1302
RIOK2_OG0005164	676
RIOK1_OG0010032	605
RIC-3-PS_OG0006267	5603
RFeSP_OG0003567	14738
REPTOR_OG0004617	1022
REG_OG0003311	2174
RASSF8_OG0005137	873
RAF2_OG0000998	1603
Qsox4_OG0012468	0
Qsox2_OG0000845	2102
Qsox1_OG0007248	2832
QIL1_OG0011850	2577
QC_OG0001159	731
Pyroxd1_OG0009128	345
Pxt_OG0002603	5
Pxn_OG0011100	1005
Pxd_OG0002438_OG0	4322
Pxd_OG0001060_OG0	1664
Pvr_OG0000789	4121
Pvf3_OG0009341	98
Pvf3_OG0001886	133
Pvf2_OG0009342	320
Pvf1_OG0008682	605
Pus7_OG0004094	844
Pus1_OG0002387_OG0	226
Pura_OG0011879	621
Pura_OG0010457	1042
Pur-alpha_OG0013715	1033
Pu_OG0011609	22
Pu_OG0006613	1395
Ptx1_OG0012637	65
Ptth_OG0008769	9
Ptr_OG0007316	759
Ptpmeg_OG0011373	1666
Ptpmeg2_OG0000596_OG0	2459
Ptpa_OG0003539	654
Ptp99A_OG0011946	1892
Ptp69D_OG0009936	2027
Ptp61F_OG0011304	2367
Ptp52F_OG0002917	344
Ptp4E_OG0007902	2935
Ptp36E_OG0009498	1469
Ptp10D_OG0008390	3300
Ptp10D_OG0008389	729
Ptip_OG0010893	2326
Pten_OG0013251	584
Pstk_OG0007429	339
Pss_OG0010356	1042
Psn_OG0010366	2658
Psi_OG0006432	3384
Psf3_OG0008063	167
Psf2_OG0009007	165
Psf1_OG0011319	145
Psc_OG0002947	1437
Psa_OG0004113	3657
PsGEF_OG0007598	523
Prx6005_OG0008928	448
Prx5_OG0005065	5601
Prx3_OG0004883	2517
Prx2540-2_OG0000085_OG0.2	51
Prx2540-2_OG0000085_OG0	33
Prtl99C_OG0000087_OG0	0
Prps_OG0004066	3450
Prp8_OG0006598	10864
Prp6_OG0009911	1119
Prp5_OG0008335	1310
Prp4k_OG0011388	1502
Prp40_OG0008915	1354
Prp3_OG0010389	1333
Prp39_OG0005390	3852
Prp38_OG0006386	842
Prp31_OG0009961	951
Prp19_OG0001625	1916
Prp18_OG0004474	316
Prp16_OG0008234	1304
Prp16_OG0008232	1070
ProsÎ±4T1_OG0000462_OG1	3531
ProsÎ±1R_OG0001600_OG0	4119
Prosbeta7_OG0004181	4754
Prosbeta6_OG0001314	3230
Prosbeta5_OG0002851	4653
Prosbeta5R2_OG0012156	0
Prosbeta5R1_OG0005969	0
Prosbeta4_OG0008872	3072
Prosbeta4R2_OG0008954	0
Prosbeta4R1_OG0012139	0
Prosbeta3_OG0004851	3012
Prosbeta2_OG0010846	4195
Prosbeta2R2_OG0011978	3
Prosbeta2R1_OG0003283	0
Prosbeta1_OG0002914	3105
Prosap_OG0006540	3365
Prosalpha7_OG0006333	4095
Prosalpha6_OG0003530	4658
Prosalpha6T_OG0009231	0
Prosalpha5_OG0005905	4190
Prosalpha4T2_OG0006014	0
Prosalpha3_OG0006261	3415
Prosalpha3T_OG0012028	2
Prosalpha2_OG0004428	4230
Proc_OG0003796_OG0	48
Proc-R_OG0007908	1005
ProRS-m_OG0004081	281
Prip_OG0006551	725
Prim2_OG0010380	373
Prim1_OG0011174	381
Prestin_OG0010119	828
Prdm13_OG0010243	8
Prat_OG0004372	948
Prat2_OG0010274	134
PrBP_OG0009808	1126
Ppt2_OG0009686	387
Ppt1_OG0003176	609
Ppox_OG0004627	232
Ppn_OG0005405	5838
Ppi1_OG0005731	0
Pph13_OG0008770	19
Ppcs_OG0004479	238
Ppcdc_OG0002718	375
Ppat-Dpck_OG0010202	597
Ppa_OG0006993	3418
PpY-55A_OG0011581	0
PpV_OG0001701	1023
PpN58A_OG0002714	0
PpD6_OG0012347	0
PpD5_OG0002711	0
PpD3_OG0004559	1853
Pp4-19C_OG0000547_OG0	1726
Pp2C1_OG0007910	2538
Pp2B-14D_OG0000272_OG1	1141
Pp2B-14D_OG0000272_OG0	1332
Pp2A-29B_OG0003482	9607
Pp1-Y2_OG0000044_OG3	1533
Pp1-Y2_OG0000044_OG1	2
Pp1-Y2_OG0000044_OG0	1204
Poxn_OG0006810	25
Poxm_OG0004814	36
Porin2_OG0009644	2
Pop5_OG0010686	296
Pop4_OG0004007	213
Pop2_OG0010814	1567
Pop1_OG0007371	372
Pomp_OG0002695	2144
PolrMT_OG0009016	1164
Polr3K_OG0012065	87
Polr3I_OG0008575	208
Polr3H_OG0010031	337
Polr3G_OG0010925	282
Polr3F_OG0004751	228
Polr3E_OG0010327	833
Polr3D_OG0010127	912
Polr3C_OG0001364_OG0	119
Polr3B_OG0006589	1130
Polr3A_OG0001199	1208
Polr2M_OG0002166_OG0	368
Polr2J_OG0009465	494
Polr2I_OG0002229	412
Polr2H_OG0009860	616
Polr2G_OG0002264	187
Polr2F_OG0004184	912
Polr2D_OG0005052_OG0	305
Polr2C_OG0009184	903
Polr2B_OG0001381	3453
Polr2A_OG0003193	9636
Polr1H_OG0001042_OG0	62
Polr1F_OG0003754_OG0	308
Polr1E_OG0002470_OG0	422
Polr1D_OG0012160	188
Polr1C_OG0003427	436
Polr1B_OG0003354	873
Polr1A_OG0006147	2189
PolZ2_OG0004212	142
PolZ1_OG0002867	674
PolQ_OG0002153	333
PolI_OG0004798	358
PolH_OG0009840	425
PolG2_OG0009185	389
PolG1_OG0009188	583
PolE4_OG0007025	170
PolE2_OG0010217	264
PolE1_OG0005499	1277
PolD3_OG0008804	366
PolD2_OG0011037	441
PolD1_OG0010004	1309
PolA2_OG0005376	445
PolA1_OG0000844_OG0	227
Pof_OG0002750	435
Poc1_OG0010164	990
Pnn_OG0004556	526
Pngl_OG0001530_OG0	2670
Pmvk_OG0009100	119
Pms2_OG0006828	536
Pmm2_OG0009941	792
Pmi_OG0010206	476
Plzf_OG0009720	64
Plp_OG0004040_OG0	924
Plod_OG0010060	1738
Plod_OG0010057	2114
Pli_OG0005532	1156
PlexA_OG0013281	888
Plekhm1_OG0005929	694
Pldn_OG0003885	301
Pld_OG0003087	1214
Pld3_OG0003680_OG0	571
Plc21C_OG0003353_OG0	2084
Plap_OG0009029	3129
Pkg21D_OG0003363	109
Pkd2_OG0009741	11
Pkcdelta_OG0008472	142
Pkcdelta_OG0008471	3554
Pkc98E_OG0005081	1816
Pkc53E_OG0006440	525
Pka-R2_OG0002880	1183
Pka-R1-PW_OG0010338	7528
Pka-C3_OG0009993	1627
Pka-C2_OG0001099	0
Pk34A_OG0009770_OG0	6
Pitslre_OG0010349	5020
Pits_OG0008462	1679
Pisd_OG0002532	1096
Pis_OG0001766	926
Pino_OG0009019	1484
Pink1_OG0007736	3540
Pih1D1_OG0012163	1239
Pif1_OG0001804_OG0	95
Pif1A_OG0004838	5095
Pif1A_OG0004836	16476
Pif1A_OG0002329_OG0	8410
Piezo-PP_OG0003608	7398
Picot_OG0006418	834
Pi4KIIalpha_OG0004206	539
Pi4KIIIalpha_OG0007355	4107
Pi3K92E_OG0002389	1411
Pi3K68D_OG0010019	382
Pi3K68D_OG0010017	1725
Pi3K59F_OG0002735	831
Pi3K21B_OG0008745	711
Phyhd1_OG0002361	1022
Phs_OG0009982	1595
Phm_OG0001644_OG0	2769
Phlpp_OG0009545	6
Phk-3_OG0005857	15791
Phf7_OG0000784	343
Phf5a_OG0009593	355
PheRS-m_OG0006799	648
Phb2_OG0002944	5645
Phax_OG0006393	510
Phae2_OG0009731	2302
Phae1_OG0009730	1394
PhKgamma_OG0008387	3676
Pgm2b_OG0006167	1
Pgm2a_OG0006396	2177
Pgm1_OG0010792	13172
Pglym78_OG0005095	34251
Pgk_OG0008948	19434
Pgi_OG0007115	31525
Pgd_OG0007794	2358
Pgcl_OG0007841	0
Pgant9_OG0006422	817
Pgant8_OG0009984	180
Pgant7_OG0008664	3224
Pgant6_OG0002049	4891
Pgant5_OG0001807	2191
Pgant4_OG0001803	800
Pgant3_OG0002964_OG0	1346
Pgant35A_OG0003591	363
Pgant2_OG0008893	1846
Pgant1_OG0006825	4417
Pgam5_OG0003151	800
Pgam5-2_OG0006008	0
Pfk_OG0002814	21284
Pfdn6_OG0010581	1226
Pfdn5_OG0004733	1383
Pfdn4_OG0010588	1254
Pfdn2_OG0010073	1889
Pfdn1_OG0000610_OG0	734
Pfas_OG0005829	2124
Pez_OG0000584_OG0	193
Pex7_OG0004100	340
Pex6_OG0000765_OG0	0
Pex5_OG0007643	933
Pex3_OG0009958	1085
Pex2_OG0011172	147
Pex23_OG0003964_OG0	0
Pex1_OG0010885	784
Pex19_OG0009725	3005
Pex16_OG0010348	377
Pex14_OG0010347	646
Pex13_OG0003079	977
Pex12_OG0003366	169
Pex11c_OG0005492	283
Pex11ab_OG0006678	348
Pex10_OG0011288	195
Peritrophin-A_OG0008080	7518
Pepck2_OG0006706	977
Pepck1_OG0006707	10626
Pen_OG0000791	4362
Pect_OG0009239	4169
Pebp1_OG0004735	13442
Pdxk_OG0011249	873
Pdss2_OG0010329	788
Pdrg1_OG0006323	125
Pdp_OG0007965	1068
Pdp1_OG0010678	2038
Pdk_OG0006367	2675
Pdk1_OG0011377	1322
Pdi_OG0009956	40971
Pdhb_OG0005088	12659
Pdha_OG0007909	13170
Pdh_OG0010751	10
Pdfr_OG0007604	77
Pdf_OG0001507_OG0	49
Pde9_OG0008446	186
Pde8_OG0001553	2179
Pde6_OG0013114_OG0	166
Pde6_OG0002583_OG0	327
Pde1c_OG0009705	55
Pde1c_OG0009702	686
Pde1c_OG0003775	0
Pde1c_OG0000976_OG0	719
Pde11_OG0009506	1671
Pdcd4_OG0008254	7731
Pcyt2_OG0011290	532
Pcyt1_OG0011291	2632
Pcp_OG0009632	2808
Pcmt_OG0004204	1358
Pcl_OG0006104	1588
Pcif1_OG0010346	1214
Pcf11_OG0006175	5455
Pcd_OG0005128	2363
Pc_OG0010301	510
Pburs_OG0009165	10
Pbp95_OG0002295_OG0	305
Pbp49_OG0003058	526
Pbgs_OG0001318_OG0	431
Pax_OG0003715	41398
Patsas_OG0009728	67
Patronin_OG0005887	6281
Patr-1_OG0001431	2255
Patj_OG0011043	1433
Pat1_OG0007727	1593
Past1_OG0004444	5194
Pask_OG0006858	107
Parp16_OG0006472	0
Parg_OG0003091	1042
Papst2_OG0001312	595
Papss_OG0010393	3351
Panx_OG0006922	206
Pal2_OG0001552	601
Pal1_OG0006322	3556
Pak_OG0002107_OG0	2920
Pak3_OG0004982	828
Paf-AHalpha_OG0008506	726
Pabp2_OG0007176	2695
Pa1_OG0007898	212
PVRAP_OG0010226	206
PTPMT1_OG0002567	446
PTP-ER_OG0006005	1619
PSMG1_OG0004243	916
PRL-1_OG0009138	2509
PRAS40_OG0002771	2691
PR-Set7_OG0005566	1280
PQBP1_OG0005185	282
PPYR1_OG0012117	1
PPP4R2r_OG0003226	5194
PPP1R15_OG0006856	1239
PPO3_OG0000232_OG1	1341
PPO3_OG0000232_OG0	1320
PPO1_OG0006089	497
POSH_OG0005878	1172
POLDIP2_OG0002094	1203
PNUTS_OG0003379	5938
PNPase_OG0005802	211
PNKP_OG0000736_OG0	151
PMP34_OG0010545	849
PMCA_OG0011938_OG0	4515
PLCXD_OG0003779	196
PKD_OG0002468_OG0	2720
PK2-R2_OG0004914	401
PK2-R1_OG0004915	28
PK1-R_OG0004532	8
PIP82_OG0007416	5
PIP5K59B_OG0006974	513
PIP4K_OG0013069	1692
PIG-Z_OG0006006	231
PIG-X_OG0003070_OG0	105
PIG-Wb_OG0001322	12
PIG-Wa_OG0003442	137
PIG-V_OG0006444	522
PIG-U_OG0001924	831
PIG-T_OG0008320	1987
PIG-P_OG0012018	475
PIG-O_OG0006698	1126
PIG-N_OG0000671	314
PIG-M_OG0002719	1597
PIG-L_OG0002174_OG0	727
PIG-K_OG0007626	715
PIG-H_OG0002299_OG0	195
PIG-G_OG0011619	687
PIG-F_OG0009891	189
PIG-C_OG0010665	116
PIG-B_OG0010475	2215
PIG-A_OG0000885_OG0	161
PICK1_OG0009756	106
PI31_OG0001611	952
PHGPx_OG0004004	4520
PH4Î±SG1_OG0001097_OG0	4704
PH4Î±NE2_OG0000123_OG2	2
PH4Î±NE2_OG0000123_OG0	5
PH4alphaSG2_OG0005752	5456
PH4alphaPV_OG0005765	538
PH4alphaNE1_OG0005754	2472
PH4alphaMP_OG0005753	1011
PH4alphaEFB_OG0005751	1521
PGS1_OG0004457	440
PGRP-SD_OG0003973	297
PGRP-SC2_OG0007130	228
PGRP-SB2_OG0011895	0
PGRP-SB1_OG0010715	98
PGRP-SA_OG0007883	290
PGRP-LF_OG0011246	295
PGRP-LE_OG0008147	514
PGRP-LD_OG0010207	41
PGRP-LC_OG0001329	1785
PGRP-LB_OG0002550_OG0	318
PGRP-LA_OG0001328	241
PGAP5_OG0003501	228
PGAP3_OG0002980_OG0	275
PGAP2_OG0003368	216
PGAP1_OG0007363	498
PEK_OG0004194	3484
PDZ-GEF_OG0002678	1497
PDCD-5_OG0010784	941
PCNA_OG0007081	2642
PCNA2_OG0001864	231
PCID2_OG0001986	479
PCB_OG0002883	15943
PAPLA1_OG0009244	155
PAPLA1_OG0009242_OG0	1989
PAN3-PQ_OG0010637	6683
PAN2_OG0007107	2969
P5cr_OG0004473	573
P5cr-2_OG0001426_OG0	126
P5CS_OG0009837	1769
P5CDh2_OG0011996	0
P5CDh1_OG0009843	18142
P58IPK_OG0002574_OG0	2197
P32_OG0006068	2386
OtopLc_OG0000509_OG1	206
OtopLb_OG0003543	17
OtopLa_OG0007370	1968
Ote_OG0011614	1711
Ostgamma_OG0001834	4740
OstDelta_OG0006076	9944
Ost48_OG0003158	7591
Osi9_OG0004273	25
Osi8_OG0004272	0
Osi7_OG0004271	129
Osi6_OG0004270	39
Osi5_OG0004269	1
Osi4_OG0004268	28
Osi3_OG0002106	0
Osi2_OG0004267	395
Osi24_OG0004266	48
Osi23_OG0011550	0
Osi22_OG0002442_OG0	1
Osi21_OG0009687	0
Osi20_OG0004286	1
Osi1_OG0004264	0
Osi19_OG0004285	1
Osi18_OG0004284	0
Osi17_OG0004283	50
Osi16_OG0004282	0
Osi15_OG0004281	6
Osi14_OG0004280	65
Osi13_OG0004279	0
Osi12_OG0004276	10
Osi11_OG0004275	1
Osi10a_OG0004274	0
Oseg6_OG0007050	230
Oseg5_OG0001251_OG0	1
Oseg4_OG0011030	689
Oseg2_OG0011070	30
Oseg1_OG0002050_OG0	291
Oscillin_OG0009444	221
Osbp_OG0005199	2250
Os-C_OG0002301_OG0	4
Ork1_OG0008032	166
Orct_OG0005295	627
Orct2_OG0005296	825
Orcokinin_OG0012074	169
Orco_OG0004191	119
Orc6_OG0006334	188
Orc5_OG0009186	460
Orc4_OG0006055	376
Orc3_OG0007241	398
Orc2_OG0002220_OG0	657
Orc1_OG0006733	717
Orai_OG0006084	819
Or9a_OG0008062	0
Or98b_OG0002544_OG0	0
Or94b_OG0011466	0
Or94a_OG0004688	1
Or92a_OG0007860	0
Or88a_OG0002225	0
Or85f_OG0004875	3
Or85e_OG0001421	2
Or85d_OG0004819	2
Or85b_OG0000150_OG1	9
Or85b_OG0000150_OG0	2
Or83c_OG0001014	2
Or83a_OG0002093	3
Or7a_OG0008537	1
Or74a_OG0000238_OG1	1
Or74a_OG0000238_OG0	0
Or69a_OG0000485_OG0	0
Or67d_OG0010953	1
Or67c_OG0010954	8
Or67b_OG0011005	5
Or67a_OG0000088_OG1	0
Or65b_OG0000559_OG0	0
Or65a_OG0010254	0
Or63a_OG0011120	10
Or59c_OG0001109_OG0	0
Or59a_OG0000882	4
Or56a_OG0003043	0
Or49b_OG0003023	2
Or47b_OG0001577_OG0	0
Or47a_OG0001570_OG0	0
Or46a_OG0000762	0
Or45b_OG0006361	6
Or45a_OG0006375	2
Or43b_OG0002858	86
Or43a_OG0006764	0
Or42b_OG0005834	1
Or42a_OG0000658_OG1	5
Or33c_OG0011404	0
Or33a_OG0000372_OG1	0
Or30a_OG0011793	0
Or2a_OG0007773	42
Or24a_OG0008774	1
Or23a_OG0000373_OG0	0
Or22c_OG0009077	11
Or22b_OG0000237_OG0	4
Or1a_OG0011695	0
Or19a_OG0000786_OG0	5
Or13a_OG0012906	3
Or10a_OG0007893	15
Optix_OG0000507_OG0	307
Opbp_OG0002985_OG0	270
Opa1_OG0006528	3773
Oli_OG0009484	165
Ogg1_OG0012097	149
Ogdh_OG0010695	16174
Oga_OG0004389	1701
Odj_OG0002606_OG0	540
Odc1_OG0000145_OG1	306
Odc1_OG0000145_OG0	53
Oda_OG0011608	18365
OctÎ²3R_OG0001365_OG0	225
Octbeta2R_OG0004432	1256
Octbeta1R_OG0004731	137
Octalpha2R_OG0011446	44
Octalpha2R_OG0001366	26
Oct-TyrR_OG0009836	120
Ocrl_OG0007630	1349
Ocho_OG0010851	133
Obp99d_OG0005124	1
Obp99c_OG0005123	3467
Obp99a_OG0005118	9415
Obp93a_OG0011984	75
Obp8a_OG0012319	0
Obp85a_OG0001418_OG0	31
Obp84a_OG0004339	15
Obp83g_OG0012927	2473
Obp83ef_OG0004261	159
Obp83cd_OG0004260	232
Obp83b_OG0004255	12
Obp83a_OG0004254	23
Obp73a_OG0010696	1
Obp59a_OG0006991	2
Obp58d_OG0006987	222
Obp58c_OG0006988	898
Obp58b_OG0006989	246
Obp57c_OG0007097	0
Obp57a_OG0000359_OG1	0
Obp56h_OG0007070	2423
Obp56g_OG0007069	2
Obp56e_OG0004137_OG0	1945
Obp56d_OG0003041_OG0	2294
Obp56c_OG0003040_OG0	620
Obp56b_OG0003039_OG0	650
Obp56a_OG0003038_OG0	31188
Obp50e_OG0006130	63
Obp49a_OG0003075	12001
Obp47b_OG0006223	63
Obp47a_OG0002782_OG0	325
Obp46a_OG0006306	233
Obp44a_OG0007175	14761
Obp28a_OG0003606	3830
Obp19d_OG0008068	95
Obp19c_OG0008069	3
Obp19b_OG0008070	3
Obp19a_OG0008071	4
Oaz_OG0006136	865
Oaz_OG0006135	17
Oatp74D_OG0010092	5509
Oatp58Dc_OG0003025	111
Oatp58Db_OG0001650	3
Oatp58Da_OG0003026	9
Oatp33Eb_OG0003785	60
Oatp33Ea_OG0003784	57
Oatp30B_OG0009282	1780
Oatp26F_OG0009607	48
Oat_OG0009887	2985
Oamb_OG0004940	42
Oamb_OG0000742_OG0	85
OXA1L_OG0004057	802
OSCP1_OG0002931_OG0	34
OS9_OG0012351	10
ORMDL_OG0009868	437
O-fut2_OG0001171	655
O-fut1_OG0006535	1659
Nxt1_OG0003011	290
Nurf-38_OG0006018	6811
Nup98-96_OG0002569_OG0	1119
Nup93-2_OG0001395	916
Nup93-1_OG0001189	2805
Nup75_OG0002766	1249
Nup62_OG0006480	903
Nup58_OG0004507	713
Nup54_OG0006207	978
Nup50_OG0007179	1908
Nup44A_OG0007192	730
Nup43_OG0002463_OG0	405
Nup37_OG0002501	323
Nup35_OG0008669	1194
Nup358_OG0005168	14272
Nup214_OG0002725	2876
Nup205_OG0001763	4376
Nup188_OG0007213	2232
Nup160_OG0009677	2537
Nup154_OG0009661	2182
Nup153_OG0003308	6473
Nup133_OG0004709	819
Nup107_OG0009349	1777
Nulp1_OG0010556	2065
Nufip_OG0003871_OG0	45
Nuf2_OG0009344	295
Nuak_OG0002356	5789
Ntmt_OG0006330	716
Ntl_OG0003624	3
Ntf-2r_OG0000595_OG1	3151
Ntan1_OG0007236	688
NtR_OG0002904	81
Nt5c_OG0006359	707
Nt5b_OG0012562	148
Nt5b_OG0008655	2069
Nt5b_OG0000581_OG0	5
Nt5a_OG0004118	940
Nsun5_OG0004483	404
Nsun2_OG0007937	1833
Nse4_OG0009369_OG0	600
Nse1_OG0009613	108
Ns4_OG0009434	878
Ns3_OG0007669	1187
Ns2_OG0005879	2971
Ns1_OG0002372	1889
Nrx-IV_OG0010824	9158
Nrx-1_OG0004734	832
Nrt_OG0010713	3085
Nrk_OG0006548	489
Nrg_OG0011670	23535
Nrd1_OG0008368	3083
Nprl3_OG0010895	386
Nprl2_OG0008574	460
Nplp3_OG0010765	6
Nplp2_OG0012185	9050
Nplp1_OG0005852	854
Npl4_OG0005142	711
Npl4_OG0005141	1140
Nph_OG0002632	3859
Npc2h_OG0000324_OG1	369
Npc2h_OG0000324_OG0	1944
Npc2f_OG0005315	401
Npc2e_OG0001033	136
Npc2d_OG0002243	2
Npc2c_OG0002244	0
Npc2b_OG0004529	636
Npc2a_OG0009072	735
Npc1b_OG0007504	43
Npc1a_OG0003529	3823
Np_OG0006411	157
Nox_OG0006486	1135
Notum_OG0010009	288
Not3_OG0000878_OG0	4970
Not1_OG0002889	17603
Not11_OG0006866	237
Not10_OG0004435	570
Nost_OG0007745	1613
Nos_OG0009642	40
Nos_OG0009641	71
Nos_OG0000405_OG1	51747
Nos_OG0000405_OG0	0
Nopp140_OG0001677	5037
Nop60B_OG0003001	6699
Nop56_OG0004740	4301
Nop17l_OG0002866	2278
Non3_OG0002479_OG0	314
Non2_OG0011109	5583
Non1_OG0006372	16684
Noa36_OG0005401	845
Nnp-1_OG0009219	2261
Nnk_OG0005576_OG0	67
Nnf1a_OG0000423_OG1	47
Nna1_OG0011718	0
Nna1_OG0008260	2604
Nmt_OG0001305	2239
Nmnat_OG0005197	407
Nmdmc_OG0004857	783
Nmdar2_OG0007662	265
Nmdar1_OG0004202	461
Nmda1_OG0011658	3631
Nmd3_OG0007785	1256
Nlp_OG0005719	4996
Nlg4_OG0011454_OG0	0
Nlg4_OG0004526_OG0	91
Nlg4_OG0002185_OG0	349
Nlg3_OG0002121_OG0	99
Nlg2_OG0001944_OG0	426
Nle_OG0008765	847
Nipsnap_OG0003242	6490
Nipped-B_OG0013469	796
NimC4_OG0009411	10
NimC2_OG0003655_OG0	11
NimC1_OG0000957_OG0	52
NimB5_OG0011803	167
NimB4_OG0009403	110
NimB3_OG0001890_OG0	131
NimB2_OG0009404	3053
NimB1_OG0009405	37
NimA_OG0009406	35
NijC_OG0004443	653
NijB_OG0012171	0
NijA_OG0010936	697
NiPp1_OG0006453	344
Nhe3_OG0000624_OG0	660
Nhe1_OG0008724	751
Nha1_OG0003755	276
Nha1_OG0001405_OG0	20
Nfs1_OG0000977_OG0	1515
Nf1_OG0005675	2692
Nf-YC_OG0007802	974
Nf-YB_OG0009106	407
Nf-YA_OG0011917	840
Neurochondrin_OG0002109	12836
Neurl4_OG0010888	1553
Neto_OG0012126	150
Neto_OG0008639	199
NetB_OG0011715	357
NetB_OG0008214	243
NetA_OG0000512	329
Nepl9_OG0001854	126
Nepl7_OG0009753	760
Nepl5_OG0002069	45
Nepl3_OG0011757_OG0	1059
Nepl18_OG0002542	367
Nepl17_OG0005382	114
Nepl16_OG0002508_OG0	20
Nepl15_OG0004695	1117
Nepl14_OG0004696	142
Nepl13_OG0001040	295
Nepl11_OG0011665	108
Nepl10_OG0001120	114
Nep7_OG0000099_OG2	142
Nep7_OG0000099_OG0	127
Nep6_OG0008445	332
Nep5_OG0005629	24
Nep4_OG0004937	430
Nep3_OG0001761_OG0	618
Nep2_OG0004152	5406
Nep1_OG0008613	1848
Neos_OG0010423	343
Nemp_OG0000659	343
Nelf-E_OG0011190	764
Nelf-A_OG0004387	2386
Nek2_OG0007953	336
Nedd8_OG0003705	736
Nedd4_OG0010096	3337
Ndg_OG0002822	5175
Ndfip_OG0010101	882
Ndf_OG0003522	5315
Ndc80_OG0000692_OG0	512
Ndc1_OG0001081_OG0	573
Ndae1_OG0003632	3298
Nct_OG0004647	2615
Ncoa6_OG0008833	3251
Nckx30C_OG0009266	420
Nckx30C_OG0009265	74
Nckx30C_OG0009264	159
Ncc69_OG0010833	4956
Nca_OG0013466	783
Nbr_OG0000800_OG0	0
Nazo_OG0011997	74
Naxe_OG0007530	571
Naxd_OG0013464_OG0	487
Naus_OG0006110	1689
Naprt_OG0003391	1012
Nap1_OG0000358	13905
Nak_OG0001913	2980
Nadsyn_OG0008261	1000
Nach_OG0006417	1
Nacalpha_OG0003076	22977
Nab2_OG0005289	1515
Naam_OG0004511	582
Naa80_OG0004565	571
Naa60_OG0010988	694
Naa40_OG0005129	317
Naa35_OG0006881	1562
Naa30B_OG0011299	0
Naa30A_OG0007591	1053
Naa20B_OG0012233	0
Naa20A_OG0003118	1245
Naa15-16_OG0007445	5334
NaPi-T_OG0002775	80
NaPi-III_OG0010067	3324
NaCP60E_OG0005868	886
N_OG0008120	10347
NUCB1_OG0010110_OG0	16590
NTPase_OG0008926	3450
NT5E-2_OG0001540	1409
NT1_OG0011129	98
NSD_OG0005543	1723
NPF_OG0002431_OG0	106
NPFR_OG0004265	41
NO66_OG0000686_OG0	1147
NLaz_OG0000794_OG0	40
NKCC_OG0004201	866
NKAIN_OG0005871	2114
NK7.1_OG0002577_OG0	521
NHP2_OG0004043_OG0	1201
NFAT_OG0008264	2846
NELF-B_OG0001178	609
NDSW_OG0008821	3788
ND-SGDH_OG0010821	4985
ND-B8_OG0011774	7
ND-B22_OG0001876	3297
ND-B18_OG0008353	3377
ND-B17_OG0009153	3796
ND-B17.2_OG0003428	3126
ND-B16.6_OG0007718	5301
ND-B15_OG0006161	2374
ND-B14_OG0001597_OG0	0
ND-B14.7_OG0011590	4900
ND-B14.5B_OG0008903	2623
ND-B14.5A_OG0007789	1860
ND-B14.5AL_OG0003819_OG0	0
ND-B12_OG0005963	3404
ND-ASHI_OG0003170	3932
ND-75_OG0008532	17551
ND-51L2_OG0006834	0
ND-49_OG0005825	9124
ND-49L_OG0005152	0
ND-42_OG0002287	5541
ND-39_OG0010359	9871
ND-30_OG0010643	4610
ND-24_OG0003164	4733
ND-24L_OG0010916	0
ND-23_OG0002514	4778
ND-20_OG0001735	5945
ND-20L_OG0001066	0
ND-19_OG0006038	2881
ND-18_OG0007443	4366
ND-15_OG0008728	2390
ND-13B_OG0010937	3211
ND-13A_OG0008840	2000
NC2Î²_OG0003405_OG0	0
NC2alpha_OG0005961	464
NAT1_OG0011612	15886
NANS_OG0011443	31
NAAT1_OG0007985	520
Myt1_OG0010205	348
Mys45A_OG0006394	1618
Myo95E_OG0005311	646
Myo61F_OG0011308	2432
Myo31DF_OG0009362	4894
Myo28B1_OG0009318	211
Myo10A_OG0008028	3768
Myo10A_OG0000361_OG0	0
Myd88_OG0006376	2289
Myc_OG0003238	2461
Mybbp1A_OG0003112	1750
Myb_OG0008153	1378
Mvl_OG0004411	1017
Mvk_OG0007206	2061
Mvd_OG0008507	175
Mvb12_OG0007875	655
Muted_OG0004754	405
Mur89F_OG0001078	271
Mur2B_OG0001696_OG0	232
Mur18B_OG0007465	30
Mur11Da_OG0001755	0
Mulk_OG0008850	477
Mul1_OG0000711_OG0	285
Muc96D_OG0000151_OG1	12855
Muc91C_OG0002154	59
Muc68E_OG0000999_OG1	0
Muc68Ca_OG0003886	75397
Muc55B_OG0006094	590
Muc4B_OG0000545_OG1	10
Muc18B_OG0007464	1485
Muc12Ea_OG0001740_OG0	7
Muc11A_OG0000931	692
Mtr4_OG0009152	1025
Mtr3_OG0010388	552
Mtpbeta_OG0006948	5904
Mtpalpha_OG0009276	9196
Mtp_OG0003669_OG0	6
Mtp_OG0003668	1519
Mtor_OG0006571	10199
Mtmr6_OG0002741	1139
Mtl_OG0005351	739
Mthfs_OG0006004	212
Mtch_OG0011383	3235
Mtap_OG0005901	614
Mt2_OG0003781	153
Mst89B_OG0002420	12
Mst85C_OG0002341	484
Mst84B_OG0002114	0
MsrA_OG0009973	1838
Msr-110_OG0003965_OG0	71532
Msp300_OG0008839	190
Msp300_OG0008838	19091
Msh6_OG0009960	899
Ms_OG0005285	147
MsR2_OG0011082	2
MsR2_OG0011081	19
MsR1_OG0011083	15
Mrtf_OG0002048	3461
MrgBP_OG0007119	662
Mps1_OG0004893	447
Mppe_OG0006585	292
Mpp6_OG0003679_OG0	169
Mpi_OG0004563	1210
Mpcp2_OG0001104	16475
Mpcp1_OG0007085	29489
Mpc1_OG0004466	1460
Mp_OG0011876	107
Mp20_OG0007252	56237
Mp-PR_OG0010405	852
Mov10_OG0005918	85
Mos_OG0007219	1
Mondo_OG0001934_OG0	0
Mon1_OG0008973	675
Moe_OG0003174	21060
Mocs2B_OG0005177	400
Mocs1_OG0010074	622
Moca-cyp_OG0005407	1809
Mob4_OG0002974_OG0	2357
Mob3_OG0013019	578
Mob2_OG0010041	1810
Mob2_OG0010040	0
Mo25_OG0010723	1970
Mnt_OG0008140	2296
Mnn1_OG0009346	679
Mnat9_OG0005813	68
MnM_OG0003996	5027
Mms19_OG0004167	1710
Mmp2_OG0006348	6976
Mmp2_OG0006347	80
Mmp1_OG0002751	1206
Mlp84B_OG0004318	48517
Mlp60A_OG0006872	32775
Mlh1_OG0007168	284
Mlf_OG0006802	2395
Mlc2_OG0005734	334815
Mlc1_OG0005350	95959
Mlc-c_OG0007372	3060
Mks1_OG0008467	1
Mkp3_OG0003856_OG0	431
Mkk4_OG0002324	1914
Mitofilin_OG0002308	11060
Mis12_OG0011866	141
Miro_OG0002533	2124
Mipp2_OG0003324_OG0	101
Mipp1_OG0002029	1704
Mip_OG0010920	161
Mink_OG0001076	1597
Miga_OG0001744_OG0	724
Mical_OG0001032	2957
Mic26-27_OG0005417	6692
Mi-2_OG0011872	12307
Mhcl_OG0005201	864
Mhc_OG0008879	1033923
Mgat4b_OG0010859_OG0	2
Mgat4a_OG0004044_OG0	763
Mgat3_OG0003791_OG0	0
Mgat2_OG0002635	920
Mgat1_OG0007105	824
Mfe2_OG0008178	2083
Mf_OG0004599	140481
Mettl5_OG0003842_OG0	1176
Mettl3_OG0002534	466
Mettl2_OG0011277	368
Mettl14_OG0003494	582
Met_OG0008391	602
MetRS_OG0006654	3485
MetRS-m_OG0004543	193
Mesh1_OG0005101	114
Mes2_OG0001956_OG0	435
Mer_OG0007417	1535
Menl-2_OG0006476	0
Menl-1_OG0006475	0
Men_OG0005027	11012
Men-b_OG0001505	7559
Membrin_OG0010589	263
Meltrin_OG0001086_OG0	716
Mekk1_OG0004456	1974
Meics_OG0010900	355
Megf8_OG0009783	1699
Mef2_OG0006324	3208
Med_OG0005812	1553
Mec2_OG0000913_OG0	531
Mdr65_OG0010250	2912
Mdr50_OG0006524	47
Mdr49_OG0001143_OG0	395
Mdh2_OG0005056	37499
Mdh1_OG0003648_OG0	30615
Mctp_OG0006659	485
Mct1_OG0007782	718
Mct1_OG0007780	361
Mcr_OG0009781	8637
Mco4_OG0007616	449
Mco3_OG0005679	0
Mco1_OG0009289	328
Mcm7_OG0011214	2536
Mcm6_OG0007733	2259
Mcm5_OG0004912	2109
Mcm3_OG0003215	2030
Mcm2_OG0004802	3306
Mcm10_OG0003684_OG0	592
Mccc2_OG0006793	3178
Mccc1_OG0002670	4475
Mcad_OG0003974	6283
Mbs_OG0003883_OG0	316
Mbs-PS_OG0012408	1758
Max_OG0003844_OG0	1064
Mau2_OG0004601	505
Mat89Ba_OG0004968	1147
Mat1_OG0002845	465
Marf_OG0003168	6395
Marcal1_OG0008961	269
Marc_OG0000894	502
Mapmodulin_OG0006087	3963
Map60_OG0011597	2913
Map205_OG0001101_OG0	6964
Manf_OG0004971	2539
Mal-B1_OG0009704	76
Mal-A8_OG0007143	4
Mal-A7_OG0007144	0
Mal-A6_OG0007145	20
Mal-A5_OG0003052	3701
Mal-A4_OG0001666	5
Mal-A3_OG0000774_OG0	48
Mal-A2_OG0007146	2
Mal-A1_OG0007147	143
Magi_OG0006275	1006
MagR_OG0008513	406
Madm_OG0004238	1924
Mad_OG0008902	989
Mad1_OG0002892	1120
Mabi_OG0009230	0
MYPT-75D_OG0010137	1157
MTPAP_OG0011681	188
MTF-1_OG0011021	1243
MTA1-like_OG0004225	2931
MSBP_OG0011711	2809
MRP_OG0009761	14092
MRG15_OG0004612	721
MP1_OG0003099	1650
MME1_OG0001248	246
MKP-4_OG0007426	337
MICU3_OG0004513	1409
MICU1_OG0009340	1420
MICAL-like_OG0003915_OG0	720
MFS9_OG0002384_OG0	3217
MFS3_OG0009022	12916
MFS1_OG0000593_OG0	10
MFS18_OG0008998	865
MFS16_OG0006928	1334
MFS15_OG0001621	693
MFS14_OG0006657	806
MFS12_OG0003071_OG0	5
MFS10_OG0008487	714
MESR6_OG0003855_OG0	519
MESR4_OG0005882	3155
MESR3_OG0009511	714
MESK4_OG0000533_OG0	240
MESK2_OG0006909	2943
MEP-1_OG0011102	6392
MED9_OG0006495	501
MED8_OG0007090	377
MED7_OG0004905	478
MED6_OG0004564	414
MED4_OG0010427	252
MED30_OG0011356	433
MED28_OG0005149	253
MED27_OG0004228	262
MED25_OG0002171_OG0	1120
MED24_OG0011154	1111
MED23_OG0006970	1693
MED22_OG0007346	388
MED20_OG0008255	351
MED1_OG0009869	2316
MED19_OG0010114	1077
MED18_OG0007644	302
MED17_OG0002481_OG0	946
MED16_OG0006463	541
MED15_OG0003357	1404
MED14_OG0011361	2815
MED11_OG0009923	314
MED10_OG0010783	456
MCU_OG0012189	278
MCU_OG0010259	1293
MCTS1_OG0008621	1147
MCPH1_OG0006576	399
MCPH1_OG0006574	1403
MBD-like_OG0005554	684
MBD-R2_OG0002409_OG0	1980
MAPk-Ak2_OG0008426	2069
MAN1_OG0006865	1199
MAGE_OG0004327	229
M7BP_OG0000395_OG0	1189
M6_OG0009877	1151
M1BP_OG0004828	1506
Lztr1_OG0007347	1456
LysX_OG0000040_OG2	3570
LysRS_OG0007560	5087
LysP_OG0012210	1903
Ltn1_OG0009900	3581
Lst_OG0006633	4189
Lst8_OG0007561	526
Lsp2_OG0010819	128790
Lsp1Î±_OG0000275_OG1	562096
Lsp1gamma_OG0000827	464497
Lsm12a_OG0008482	1064
Lsm11_OG0002884	75
Lsm10_OG0002852	83
Lsd-2_OG0008350	4596
Lsd-1_OG0005525	1777
Lrt_OG0006284	1002
Lrrk_OG0002390_OG0	820
Lrr47_OG0009360	156
Lrpprc2_OG0007671	1339
Lrp4_OG0008158	882
Lrch_OG0009464	279
Lpt_OG0006842	1418
Lpin_OG0007174	2841
LpR2_OG0002495_OG0	1000
LpR1_OG0005134	1734
Loxl2_OG0005949	167
Loxl1_OG0001522	62
Lon_OG0009892	1924
Lnpk_OG0001664	1905
Lnk_OG0005681	1384
Lmx1a_OG0010831	90
Lmpt_OG0011892	517
Lmpt_OG0010702	4583
Lmpt_OG0010701	3876
Lmpt_OG0010700	6613
Lkr_OG0010584	47
Lkb1_OG0002203_OG0	755
Lk_OG0010869	134
Lk6_OG0005592	16328
Listericin_OG0001569_OG0	3
List_OG0006664	4
Lis-1_OG0006124	2802
Liprin-gamma_OG0007032	1687
Liprin-beta_OG0010909	1464
Liprin-alpha_OG0003761	744
Lip4_OG0003639	269
Lip3_OG0004918	0
Lip2_OG0000553_OG0	12
Lip1_OG0009355	23
Lint-1_OG0008011	1299
Lime_OG0006329	121
Lim3_OG0012159	13
Lim3_OG0009551	182
Lim1_OG0007755	146
Lhr_OG0002704	194
Lgr4_OG0008558	15
Lgr3_OG0005136	51
Lgr1_OG0005572	280
Lfg_OG0003077	118
LeuRS_OG0008816	1834
LeuRS-m_OG0010615	634
Letm1_OG0006015	3264
Lectin-galC1_OG0003716	193
Leash_OG0005465	553
Ldsdh1_OG0008284	1351
Ldh_OG0010253	31023
Lcp9_OG0006048	138097
Lcp65AÎ¨_OG0003938_OG0	17
Lcp65Ag3_OG0000028_OG2.2	1077
Lcp65Ag3_OG0000028_OG2	1185
Lcp65Ad_OG0010240	75
Lcp4_OG0000262_OG1	108659
Lcp1_OG0000263_OG1	121249
Lcch3_OG0008160	207
Lasp_OG0011896_OG0	45
Lasp_OG0010718	1557
Las_OG0010367	774
Larp7_OG0007576	731
Larp4B_OG0004002	4004
Lar_OG0009104	2154
Lar_OG0009103	121
Lapsyn_OG0006934	201
Lap1_OG0006605	543
LanB2_OG0011006	7804
LanB1_OG0003798	10822
LanA_OG0010248	17428
Lamtor5_OG0007647	486
Lamtor4_OG0010480	278
Lamtor3_OG0009478	280
Lamtor2_OG0006700	331
Lamtor1_OG0010172	607
Lamp1_OG0003738_OG0	4442
Lam_OG0009445	7511
LamC_OG0006143	9534
Lac_OG0006210	5936
La_OG0009401	3128
LUBEL_OG0001945_OG0	2890
LTV1_OG0002856	3068
LSm7_OG0008875	543
LSm1_OG0006616	303
LS2_OG0005973	0
LRR_OG0002876	1654
LRP1_OG0007165	3731
LPCAT_OG0003133	746
LManII_OG0009367	1427
LManIII_OG0000038_OG4	5
LManIII_OG0000038_OG3	0
LManIII_OG0000038_OG2	0
LManIII_OG0000038_OG0	33
LKRSDH_OG0009308	308
LIMK1_OG0008461	781
LBR_OG0002717	2348
L2HGDH_OG0001264	5581
Kyat_OG0005584	2408
Kul_OG0005685	3443
Kua_OG0009132	89
Ku80_OG0009148	389
Ktl_OG0002404_OG0	342
Krn_OG0010102	211
Kr_OG0005846	223
KrT95D_OG0005327	2575
Kr-h2_OG0003342	2526
Kr-h1_OG0002685_OG0	1759
Kpc2_OG0007066	264
Kpc1_OG0000841	300
Kmn1_OG0001715	143
Klp98A_OG0005360	2134
Klp68D_OG0010015	965
Klp67A_OG0011251	1389
Klp64D_OG0003992	1114
Klp61F_OG0004121_OG0	3004
Klp59D_OG0005975	0
Klp59C_OG0005978	0
Klp54D_OG0005881	39
Klp3A_OG0007609	1840
Klp31E_OG0003645_OG0	151
Klp10A_OG0008016	3293
Klf15_OG0007907	4
Klc_OG0009935	3734
Kif19A_OG0002226	25
Khc_OG0002913	7782
Khc-73_OG0006824	3953
Kebab_OG0003569	113
Keap1_OG0002370	840
Kdm5_OG0008720	5251
Kdm4A_OG0000892_OG0	426
Kdm3_OG0005549	850
Kdm2_OG0004859	824
KdelR_OG0009373	4869
Kcmf1_OG0004853	3219
Kaz_OG0004643	930
Kaz-m1_OG0005670	2109
Kat60_OG0004166	1346
Karybeta3_OG0004148	21156
Karl_OG0008377	130
Kap3_OG0008000	1409
Kap-Î±3_OG0001302_OG0	1866
Kap-alpha3_OG0005561	8953
Kank_OG0006604	10295
Kal1_OG0005314	556
KaiR1D_OG0002403_OG0	363
Kah_OG0011362	79
KLHL18_OG0004960	153
KFase_OG0009591	1704
KCNQ_OG0006302	736
Jwa_OG0009521	4318
Jupiter_OG0002484	2627
Jra_OG0006296	1124
Jon99Cii_OG0000062_OG0	0
Jon74E_OG0010097	59
Jon65Aiv_OG0000990_OG0	45702
Jon65Aiii_OG0000991	23567
Jon65Ai_OG0011862	9
Jon25Biii_OG0000071_OG2	39
Jon25Biii_OG0000071_OG0	2
Jon25Bii_OG0001859	4715
Jon25Bi_OG0001239	11480
Jheh3_OG0002940	3103
Jheh2_OG0002941	5136
Jheh1_OG0002942	1325
Jhedup_OG0011603	3
Jhe_OG0006510	15
JhI-26_OG0000675	1178
JhI-21_OG0000978_OG0	162
Jasper_OG0001094_OG0	2047
Jarid2_OG0011013	4673
Jafrac2_OG0010631	1327
Jabba_OG0000542_OG3	2760
JTBR_OG0011044	264
JMJD7_OG0010570	472
JMJD6_OG0004755	1033
JMJD5_OG0011342	194
JMJD4_OG0009497	414
JIL-1_OG0000986	1674
Iyd_OG0010072	27
Itpr_OG0000641_OG1	3397
Itgbn_OG0003671_OG0	21
ItgaPS4_OG0000058_OG1	2389
ItgaPS4_OG0000058_OG0	360
Iswi_OG0003074	4624
Ist1_OG0010271	1942
IscU_OG0002331_OG0	0
Iru_OG0002338	786
Irp-1B_OG0000130_OG1	6512
Irp-1B_OG0000130_OG0	139
Irk3_OG0000929_OG0	199
Irk2_OG0005506	209
Irk1_OG0011463	44
Irk1_OG0002275	1035
Iris_OG0011776	62
Ire1_OG0004514	1560
Irc_OG0002436_OG0	1927
Irbp_OG0005443	523
Irbp18_OG0010071	219
Ir94g_OG0005505	2
Ir94e_OG0005503	2
Ir94d_OG0002564	0
Ir93a_OG0002402_OG0	8
Ir92a_OG0001432_OG0	1
Ir8a_OG0007578	0
Ir87a_OG0002191_OG0	3
Ir85a_OG0004837	1
Ir84a_OG0004347	0
Ir7g_OG0007955	1
Ir7f_OG0007956	0
Ir7e_OG0003207	0
Ir7d_OG0003208	0
Ir7c_OG0007957	0
Ir7b_OG0007958	0
Ir7a_OG0007962	0
Ir76b_OG0010176	75
Ir76a_OG0010401	64
Ir75d_OG0001971_OG0	2
Ir75b_OG0000278_OG1	0
Ir75b_OG0000278_OG0	1
Ir75a_OG0010111	0
Ir68b_OG0010818	4
Ir68a_OG0010053	4
Ir67a_OG0002044_OG0	0
Ir64a_OG0010587	2
Ir60b_OG0000171_OG0	20
Ir60a_OG0006891	0
Ir56d_OG0007056	0
Ir56b_OG0007055	1
Ir54a_OG0001115_OG0	2
Ir52c_OG0000128_OG1	0
Ir52a_OG0000063_OG2	0
Ir52a_OG0000063_OG0	0
Ir48c_OG0006566	0
Ir48b_OG0001610_OG0	2
Ir41a_OG0013346	2
Ir25a_OG0008977	74
Ir21a_OG0011749	20
Ir20a_OG0008690	0
Ir11a_OG0003293	2
Ir10a_OG0008004	0
Ipp_OG0001380_OG0	599
Ipk2_OG0008767	450
Ipk1_OG0001580	1165
Ip259_OG0009378	3267
Inx7_OG0007820	86
Inx6_OG0008076	0
Inx5_OG0007471	0
Inx3_OG0005385	4667
Inx2_OG0007821	8163
Invadolysin_OG0001497_OG0	589
IntS9_OG0010795	637
IntS8_OG0006429	818
IntS6_OG0008084	1511
IntS4_OG0007415	1349
IntS2_OG0003162	1698
IntS1_OG0006867	2798
IntS14_OG0003562	559
IntS12_OG0011530	296
IntS11_OG0005689	1221
IntS10_OG0010474	406
Inos_OG0006746	1649
Ino80_OG0004495	953
Ino80_OG0004491	259
Ino80_OG0004489	218
Ing5_OG0009211	261
Ing3_OG0008671	464
Indy_OG0001974	7760
Incenp_OG0002957	4034
InR_OG0002305_OG0	264
Impbeta11_OG0006813	1980
Imp_OG0008039	3539
ImpL2_OG0010528	969
ImpL1_OG0010162	2
ImpE3_OG0001409_OG0	9
ImpE2_OG0010467	38
ImpE1_OG0004089	506
Iml1_OG0011294	3016
Ilp8_OG0010688	2
Ilp7_OG0008139	15
Ilp6_OG0007594	55
Ilp4_OG0010980	0
Ilp3_OG0010981	2
Ilp1_OG0010982	7
Ilk_OG0010312	3150
IleRS_OG0009829	2829
IleRS-m_OG0004023	439
Ih_OG0011604	3123
Ifrd1_OG0008930	1622
Ids_OG0010673	79
Idi_OG0004384	421
Idh_OG0004088	13144
Idh3b_OG0004777	8863
Idh3a_OG0007441	17856
Idgf6_OG0006421	18708
Idgf5_OG0006690	423
Idgf4_OG0007545	24979
Idgf3_OG0003535	7268
Idgf2_OG0001852	3663
Idgf1_OG0003534	996
Ide_OG0010377	3255
Ice2_OG0004398	198
Ice1_OG0001112	730
Ibf2_OG0004868	298
Ibf1_OG0002345	801
ITP_OG0006017	296
IRSp53_OG0010065	4083
IPIP_OG0002692_OG0	651
IP3K2_OG0012118	33
IP3K2_OG0008402	1164
IP3K2_OG0001752_OG0	695
INPP5E_OG0004034_OG0	366
IM18_OG0001554	53
IKKepsilon_OG0009429	1033
IKKbeta_OG0005206	881
IFT57_OG0009161	5
IFT54_OG0004547	14
IFT52_OG0009597	20
IFT46_OG0009509	3
IFT43_OG0009755	139
ICA69_OG0010322	114
IA-2_OG0009012	5386
I-t_OG0012269	0
I-3_OG0001690_OG0	0
I-2_OG0010978	889
Hyls1_OG0008857	122
Hydr2_OG0008901	2031
Hydr1_OG0001133_OG0	602
Hyccin_OG0002762_OG0	632
Hus1-like_OG0002084	118
Hug_OG0004431	275
HtrA2_OG0002580_OG0	256
Hsp83_OG0010652	45002
Hsp68_OG0000009_OG5	133019
Hsp68_OG0000009_OG4	211
Hsp68_OG0000009_OG3	108
Hsp68_OG0000009_OG2	2467
Hsp68_OG0000009_OG1.4	0
Hsp68_OG0000009_OG1.3	0
Hsp68_OG0000009_OG1.2	64
Hsp68_OG0000009_OG1	91
Hsp67Bc_OG0011254	67
Hsp67Ba_OG0011259	640
Hsp60D_OG0009205	0
Hsp60C_OG0000967	2
Hsp60B_OG0001215	1
Hsp60A_OG0003221_OG0	11449
Hsp27_OG0011260	1498
Hsp26_OG0011258	457
Hsp23_OG0002057_OG0	1201
Hsp22_OG0011256	47
Hsl_OG0007080	1196
Hsf_OG0006103	1733
Hsepi_OG0001145_OG0	77
Hsdl2_OG0005348	3879
Hsc70Cb_OG0010889	10488
Hsc70-5_OG0006523	6446
Hsc70-3_OG0008375	43860
Hsc20_OG0010782	194
Hs6st_OG0004525	682
Hs6st_OG0001028_OG0	0
Hs3st-B_OG0007459	130
Hs3st-A_OG0006661	273
Hs2st_OG0003461	481
Hrs_OG0001858	1527
Hrd3_OG0005523	506
Hrb87F_OG0000222_OG1	5007
Hrb87F_OG0000222_OG0	7298
Hrb27C_OG0000973_OG0	13854
Hr96_OG0005193	587
Hr83_OG0001015_OG0	6
Hr78_OG0009879	2730
Hr51_OG0006830	66
Hr4_OG0011682	3
Hr3_OG0002817	25
Hr39_OG0000971_OG0	324
Hr38_OG0009430	496
Hpr1_OG0002104	1248
Hph_OG0004173	1037
Hpd_OG0010363	2308
Hou_OG0008670	702
Ho_OG0005599	772
Hnf4_OG0003804	1087
Hn_OG0010465	2522
HnRNP-K_OG0001659	4751
Hmx_OG0004885	29
Hmx_OG0004884	483135
Hmu_OG0005364	10707
Hmt4-20_OG0007859	4272
Hmt-1_OG0005223	1670
Hmr_OG0001182	746
Hml_OG0004054	2245
Hmgs_OG0006482	1417
Hmgcr_OG0005520	1535
Hmgcl_OG0003747_OG0	1108
HmgZ_OG0005954	5162
HmgD_OG0000418_OG0	9320
Hmg-2_OG0006278	525
Hlc_OG0001207	2305
Hk_OG0007521	257
Hk_OG0007520	651
Hk_OG0007519	59
HisRS_OG0008665	2361
HisCl1_OG0005589	3
His4:CG33909_OG0000005_OG2	0
His3:CG33866_OG0000000_OG8	0
His3:CG33866_OG0000000_OG7	8071
His2B:CG33910_OG0000002_OG4.9	0
His2B:CG33910_OG0000002_OG4.8	0
His2B:CG33910_OG0000002_OG4.7	0
His2B:CG33910_OG0000002_OG4.6	0
His2B:CG33910_OG0000002_OG4.5	0
His2B:CG33910_OG0000002_OG4.4	0
His2B:CG33910_OG0000002_OG4.3	0
His2B:CG33910_OG0000002_OG4.2	0
His2B:CG33910_OG0000002_OG4.12	0
His2B:CG33910_OG0000002_OG4.11	0
His2B:CG33910_OG0000002_OG4.10	2
His2B:CG33910_OG0000002_OG4	0
His2A:CG33808_OG0005841_OG0	0
His2A:CG33808_OG0001091_OG0	6463
His2A:CG33808_OG0000003_OG1	0
Hira_OG0003211	755
Hipk_OG0011363	2933
HipHop_OG0000170_OG1	245
HipHop_OG0000170_OG0	2
Hip1_OG0009932	958
Hip14_OG0010005	999
Him_OG0008644	8
Hil_OG0007106	1752
Hf_OG0009119	395
Hez_OG0011914	7
Hey_OG0007190	81
Hexo2_OG0007760	598
Hexo1_OG0010540	7469
Hexim_OG0002588_OG0	465
Hex-t2_OG0002615_OG0	6
Hex-t1_OG0002616_OG0	1
Hex-C_OG0006838	4
Hex-A_OG0007563	4472
Hers_OG0008494	827
Hers_OG0008493	1904
Herp_OG0009307	1367
Herc4_OG0011310	1776
Hen1_OG0006596	28
Hen1_OG0006595_OG0	2
Hem_OG0009830	2215
HemK2_OG0008946	384
HemK1_OG0003741	586
Helz_OG0001001_OG1	1142
Hel89B_OG0001461	2856
Hel25E_OG0001901	8472
Hdc_OG0001586	52
Hcs_OG0004199	981
Hat1_OG0004241	1085
Hasp_OG0003573	1244
Hao_OG0000891_OG0	154
Hakai_OG0009101	786
Had2_OG0006150	1972
Had1_OG0001738	1041
Hacl_OG0007077	2393
Hacd2_OG0009206	869
Hacd1_OG0009711	793
H_OG0004936	1734
HUWE1_OG0008516	16227
HSPC300_OG0013474	140
HSPBAP1_OG0005344	121
HPS4_OG0006070	828
HPS1_OG0006172	229
HP6_OG0012587	0
HP5_OG0007889	2058
HP4_OG0010685	776
HP1c_OG0004699	549
HP1b_OG0000510_OG0	726
HLH54F_OG0006074	5
HLH4C_OG0007917	13
HLH3B_OG0007357	36
HIP_OG0001734_OG0	1082
HIPP1_OG0010340	2294
HINT1_OG0008941	2266
HHEX_OG0004407	3
HGTX_OG0010868	165
HERC2_OG0008072	3823
HEATR2_OG0005570	206
HDAC6_OG0008336	2352
HDAC4_OG0008554	2300
HDAC3_OG0004198	1078
HDAC1_OG0010629	5169
HDAC11_OG0004648	0
HBS1_OG0011052	1337
H2.0_OG0003343	2
H15_OG0008827	199
Gγ1_OG0007118	2462
Gyg_OG0006933	37130
Gyf_OG0005824_OG0	2593
Gycbeta100B_OG0012272	19
Gycbeta100B_OG0005784	75
Gycalpha99B_OG0005122	379
Gyc88E_OG0002261	19
Gyc76C_OG0003833_OG0	3368
Gyc32E_OG0003768	40
Gug_OG0011180	6587
GstZ2_OG0004880	2073
GstZ1_OG0000740_OG0	284
GstT4_OG0008642	1507
GstT3_OG0003126_OG0	0
GstT2_OG0006350	442
GstT1_OG0006351	812
GstS1_OG0002708	5535
GstO3_OG0001327	1491
GstO2_OG0002052	3274
GstO1_OG0011185	280
GstE9_OG0001624	75
GstE7_OG0000771	81
GstE4_OG0006694	82
GstE3_OG0000770_OG0	93
GstE2_OG0006692	1
GstE1_OG0000159_OG1	616
GstE14_OG0007251	77
GstE13_OG0006391	656
GstE12_OG0006046	3839
GstE11_OG0001626	2989
GstE10_OG0006691	8
GstD8_OG0004419	233
GstD3_OG0000718	1555
GstD1_OG0000728_OG0	29327
GstD11_OG0004421	22
GstD10_OG0001363_OG0	738
Gss1_OG0003144_OG0	3023
Gsc_OG0008771	71
Gs2_OG0007892	6913
Gs1l_OG0008995	1260
Gs1_OG0001791	4986
Grx1t_OG0005950	0
Grx1_OG0001973	725
Grip_OG0008409	992
Grip91_OG0011717	299
Grip91_OG0001190_OG0	519
Grip84_OG0007438	1085
Grip75_OG0003643	470
Grip71_OG0009523	541
Grip163_OG0010813	544
Grip128_OG0008324	570
Grik_OG0002405_OG0	343
Grd_OG0010112	1
Grasp65_OG0010580	3426
GramD1B_OG0008896	1043
Graf_OG0012122	1766
Gr9a_OG0007532	0
Gr98d_OG0000320_OG2	0
Gr98b_OG0001476	0
Gr98a_OG0001478	2
Gr97a_OG0011522	0
Gr93c_OG0002310	1
Gr93a_OG0002311	1
Gr8a_OG0003137	0
Gr89a_OG0004988	4
Gr85a_OG0000412_OG1	1
Gr77a_OG0010352	0
Gr68a_OG0010020	1
Gr66a_OG0011166	14
Gr64f_OG0010496	9
Gr64e_OG0010495	1
Gr64d_OG0012195	1
Gr64c_OG0010494	1
Gr64b_OG0010493	0
Gr64a_OG0002018	2
Gr63a_OG0003979	2
Gr61a_OG0011341	0
Gr5a_OG0007365	2
Gr59f_OG0011571_OG0	1
Gr59e_OG0012283	0
Gr59a_OG0000439_OG1	0
Gr58c_OG0002713	0
Gr58b_OG0002712	0
Gr57a_OG0006241	0
Gr47b_OG0006232	5
Gr43a_OG0006757	3
Gr36c_OG0000080_OG2	0
Gr33a_OG0009734	9
Gr32a_OG0009115	6
Gr2a_OG0001697	11
Gr28b_OG0012151	1
Gr28b_OG0003627	19
Gr28a_OG0009325	2
Gr22e_OG0009060	0
Gr22a_OG0000950	0
Gr21a_OG0003362	6
Gr10b_OG0003194	0
Gr10a_OG0007894	17
Gprk2_OG0005803	1338
Gprk1_OG0012940_OG1	1877
Gpo3_OG0001873	1
Gpo2_OG0002956	37
Gpo1_OG0006807	8118
Gpdh3_OG0001407_OG0	108
Gpdh2_OG0005977	0
Gpdh1_OG0002697	7065
Gpat4_OG0011635	1917
Gp93_OG0005414	29746
Gp150_OG0007034	24233
Got2_OG0009071	17784
Got1_OG0006513	10021
Gos28_OG0005032	435
Gorab_OG0010926	541
Golgin84_OG0005283	580
Golgin245_OG0001113_OG0	3179
Golgin104_OG0010753	566
Gnpnat_OG0002623	2613
Gnpat_OG0005146	287
Gnmt_OG0002151	1412
Gnf1_OG0004158	1605
Gmer_OG0006971	506
Gmd_OG0003423	961
Gmap_OG0008322	3546
GlyT_OG0006955	137
GlyS_OG0002260	5702
GlyP_OG0009078	89718
Glut4EF_OG0004576	338
Glut4EF_OG0004575	636
Glut3_OG0004999	0
Glut1-PP_OG0004125	771
GluRS-m_OG0001315	157
GluRIIE_OG0000190_OG1	502
GluRIIE_OG0000190_OG0	335
GluRIIC_OG0003382	1453
GluRIIB_OG0009569	94
GluRIIA_OG0003732	531
GluRIB_OG0011245_OG0	52
GluRIA_OG0011244_OG0	183
GluRIA_OG0010263	209
GluProRS_OG0005335	9650
GluClÎ±_OG0001368_OG0	228
Glt_OG0009811	8455
Glo1_OG0006756	1625
GlnRS_OG0005165	3055
Gli_OG0009151	4669
Glg1_OG0009878	4604
Glg1_OG0003832_OG0	1525
Gle1_OG0001663	426
Gld_OG0004340	10742
Gld2_OG0004765	136
GlcT_OG0005933	314
GlcAT-S_OG0003613	821
GlcAT-P_OG0010061	748
GlcAT-I_OG0001177_OG0	847
Gk2_OG0011031	839
Gk1_OG0011386	1656
Git_OG0002840	1411
Girdin_OG0010650	1720
Gip_OG0008066	1446
Gint3_OG0007235	1628
Ggt-1_OG0001779	805
Ggamma30A_OG0011959	522
Gga_OG0007562	1880
Gfrl_OG0002382_OG0	1
Gfrl_OG0001433_OG0	110
Gfat2_OG0001678_OG0	17955
Gen_OG0010595	200
Gem4c_OG0000666_OG0	842
Gem3_OG0004060	909
Gem2_OG0003852_OG0	375
Gel_OG0000399	8707
Ge-1_OG0009671	4735
Gdi_OG0009283	9385
Gdh_OG0005337	47235
Gdap2_OG0002869	1152
Gdap2_OG0002868	421
Gdap1_OG0010598	53
Gcna_OG0007645	587
Gcn5_OG0009945	2025
Gcn2_OG0002656	1328
Gclm_OG0004712	549
Gclc_OG0008288	1821
GckIII_OG0002555_OG0	1598
Gbs-76A_OG0003838_OG0	7720
Gbs-70E_OG0002039	1602
Gbp3_OG0004689	970
Gbp2_OG0002705_OG0	1247
Gbp1_OG0002706	37
Gbeta76C_OG0009884	179
Gbeta5_OG0008300	223
Gbeta13F_OG0008154	7179
Gba1b_OG0002566	166
Gba1a_OG0005514	2
GatC_OG0001243	179
GatB_OG0005317	354
GatA_OG0004472	455
Gasz_OG0007169	727
Gasp_OG0004259	10704
Gas8_OG0008135	1
Gas41_OG0003751_OG0	253
Gart_OG0009631	1421
Gapvd1_OG0008001	1524
Gapdh2_OG0000209_OG1	104882
Gapdh2_OG0000209_OG0	116832
Galt_OG0009617	320
Galphas_OG0013109	3865
Galphao_OG0002829	665
Galphao_OG0002827	427
Galphai_OG0010285	1624
Galphaf_OG0010720	134
Galk_OG0004108	1162
Gale_OG0011358	4588
Gal_OG0000293_OG0	201
GalT1_OG0002929	524
Gagr_OG0010745	85
Gadd45_OG0006763	164
Gad1_OG0010504	906
Gabat_OG0010171	2613
GXIVsPLA2_OG0009994	413
GV1_OG0011045	4701
GPHR_OG0006937	434
GNBP3_OG0011217	4357
GNBP2_OG0010139	96
GNBP1_OG0010140	135
GNBP-like3_OG0000680_OG0	14
GMF_OG0009395	396
GM130_OG0001542	2954
GLaz_OG0006549	28
GLS_OG0007212	1375
GILT3_OG0005511	85
GILT2_OG0005512	0
GILT1_OG0002187_OG0	11978
GIIIspla2_OG0008303	656
GEFmeso_OG0001627_OG0	700
GC_OG0011280	123
GCS2beta_OG0003690	3730
GCS2alpha_OG0008691	12902
GCS1_OG0007998	1880
GCC88_OG0005454	888
GCC185_OG0001439_OG0	390
GC2_OG0001057	0
GC1_OG0002417	2112
GATAe_OG0005210	91
GATAd_OG0011800_OG0	648
GAPsec_OG0011194	390
GAPcenA_OG0011176	1951
GABPI_OG0008913	517
GABA-B-R3_OG0003361	154
GABA-B-R2_OG0001044_OG0	751
GABA-B-R1_OG0001801_OG0	83
GAA1_OG0008419	2012
G9a_OG0007851	2002
G6P_OG0008938	43
Fur2_OG0008190	7383
Fur1_OG0005153	5594
Fur1_OG0005150	1022
Fum3_OG0003889	3
Fum2_OG0007735	230
Fum1_OG0007734	2810
Fuca_OG0010042	647
FucTD_OG0001331_OG0	0
FucTC_OG0008706	10
FucTB_OG0009287	365
FucTA_OG0009959	559
FucT6_OG0008386	1191
Fst_OG0004551	47
Fsn_OG0007246	770
Fs_OG0006836	128
Fs(2)Ket_OG0003665	2783
Frq2_OG0000273_OG1	183
Frq2_OG0000273_OG0	128
Frl_OG0011906	4408
Fpps_OG0000889_OG0	1443
Fpgs_OG0008457	117
FoxP_OG0004555	28
FoxL1_OG0010491	3
FoxK_OG0003892	3441
Fntb_OG0004977	589
Fnta_OG0008978	1040
Fmr1_OG0001392	4774
Fmo-2_OG0002987_OG0	247
Fmo-1_OG0011633	194
Flo2_OG0008356	692
Flo2_OG0008355	1955
Flo1_OG0006818	6057
Flacc_OG0007480	3532
Fkbp59_OG0009254	2886
Fkbp39_OG0000749_OG0	5813
Fkbp14_OG0006910	2432
Fkbp12_OG0002909	7365
Fitm_OG0010597	748
Fit2_OG0010690	1468
Fit1_OG0010506	5230
Fis1_OG0013453	936
FipoQ_OG0002489	2691
Fip1_OG0001683_OG0	2324
Fim_OG0008603	2703
Fili_OG0005943	825
Fign_OG0001235	33
Fife_OG0011108	82
Fife_OG0002047_OG0	61
Fie_OG0010479	109
Fic_OG0004138	365
Fibp_OG0011873	460
Fib_OG0005982	3215
Fhos_OG0011206	2607
Fhos_OG0011205	752
Fgop2_OG0003752_OG0	576
Fer3_OG0005597	6
Fer2_OG0005419	55
Fer2LCH_OG0005742	7158
Fer1_OG0004323	100
Fer1HCH_OG0005741	5968
Fen1_OG0006430	742
Femcoat_OG0007933	0
Fem-1_OG0006286	1358
FeCH_OG0005820	888
Fdx2_OG0010542	682
Fdx1_OG0011253	181
Fdh_OG0005471	3385
Fcp3C_OG0008122	3
Fcp1_OG0001114_OG1	985
Fbxo42_OG0006461	639
Fbxl7_OG0005218	681
Fbxl4_OG0008229	697
Fbw5_OG0002691	504
Fbp2_OG0009288	10864
Fbp1_OG0004052	1902
Fbl6_OG0001574_OG0	404
Fatp3_OG0006895	154
Fatp2_OG0005985	992
Fatp1_OG0009361	2057
Fas3_OG0009503	660
Fas3_OG0009502	7736
Fas2_OG0011931	4937
Fas1_OG0004992	3964
FarO_OG0007781	107
Fancm_OG0001019_OG0	596
Fancl_OG0002242	89
Fancd2_OG0002393_OG0	1334
Fam92_OG0009743	24
Fak_OG0007040	2002
Faf2_OG0009522	1803
Fadd_OG0004773	134
Fad2_OG0012376	1
Faa_OG0010503	592
FRG1_OG0010193	628
FMRFa_OG0006325	345
FMRFaR_OG0011122	360
FLASH_OG0001671	713
FIG4_OG0008991	454
FER_OG0002349_OG0	1549
FBXO11_OG0002238	2337
FASN3_OG0013460	127
FASN2_OG0008906	451
FASN1_OG0008905	18249
FANCI_OG0007114	508
FAM21_OG0001141_OG0	506
Exo84_OG0005661	895
Exo70_OG0004091_OG0	906
Exn_OG0011891	676
Exn_OG0004009_OG0	2129
Exd2_OG0005436	437
Evi5_OG0007891	1390
Ets98B_OG0005341	852
Ets97D_OG0002613_OG0	228
Ets96B_OG0002270_OG0	3
Ets65A_OG0010235	97
Ets21C_OG0008762	35
Etl1_OG0003503	1591
Etf-QO_OG0002882	5621
Esyt2_OG0004616	9946
Est-6_OG0000153_OG1	188
Esp_OG0004645	303
Es2_OG0008623	448
Ero1L_OG0010516	740
Erk7_OG0007572	0
Ercc1_OG0006170	199
Eps-15_OG0001559	3628
Epp_OG0005330	588
Eph_OG0013488	744
Epg5_OG0002155	3629
Epac_OG0000591_OG0	386
Eogt_OG0003443	3958
Eo_OG0008358	2
Ent3_OG0009925	136
Ent2_OG0009601	3227
Ent1_OG0001793	407
Eno_OG0001861	79499
EndoU_OG0002511_OG0	406
EndoG_OG0006601	279
EndoGI_OG0009137	3703
EndoB_OG0002907	394
EndoA_OG0004464	1385
Elys_OG0007421	3535
Elp3_OG0008999	952
Elp2_OG0006314	938
Elp1_OG0005080	1338
Elovl7_OG0002300_OG0	1720
EloC_OG0007043	1156
EloB_OG0004929	1617
EloA_OG0001402	239
Elo68Î²_OG0000406_OG1	75
Elba3_OG0008988	0
Elba2_OG0003429	42
Elal_OG0002273_OG0	589
Eip93F_OG0004779	55
Eip78C_OG0010311	5
Eip78C_OG0000377_OG1	1
Eip78C_OG0000377_OG0	0
Eip75B_OG0011852	99
Eip75B_OG0010124	491
Eip75B_OG0010123	211
Eip75B_OG0010122	2002
Eip74EF_OG0010099	20
Eip74EF_OG0003896_OG0	793
Eip63F-1_OG0010484	583
Eip63E_OG0010468	1635
Eip55E_OG0001144	2971
Eig71Ee_OG0012697	611
Ehbp1_OG0006455	3130
Eh_OG0012265	43
Egm_OG0006557	1143
Eglp4_OG0002730	3465
Eglp3_OG0002731	4
Eglp2_OG0002732	469
Egfr_OG0012492	30
Egfr_OG0006906	4897
Efr_OG0001203	954
Efhc1.2_OG0007076	25
Efhc1.1_OG0011730	10
Efa6_OG0004718	1523
Edg91_OG0002354	624
Edg84A_OG0001347_OG0	88
Edg78E_OG0003946	221
Edem2_OG0009241	1368
Edem1_OG0007633	1123
Edc3_OG0010095	750
Echs1_OG0007300	12444
Ech1_OG0008083	1392
EcR_OG0007318	2797
EcR_OG0007317	113
EbpIII_OG0006863	609
Eato_OG0009194	2453
Eaf_OG0000502_OG1	1448
Eaf6_OG0003932	307
Eaat2_OG0003360	369
Eaat1_OG0009290	959
ETH_OG0006054	366
ERp60_OG0006573	31088
ERR_OG0011151	407
EMRE_OG0006106	723
EMC8-9_OG0006973	842
EMC7_OG0006500	1633
EMC6_OG0005194	196
EMC5_OG0001916	340
EMC4_OG0009814	595
EMC3_OG0009350	1063
EMC1_OG0004371	2658
EMC10_OG0011832	763
EDTP_OG0005899	1516
ECSIT_OG0004252	315
EAChm_OG0010842	28
E5_OG0002217_OG0	714
E2f2_OG0003678_OG0	548
E2f1_OG0002288_OG0	5719
E23_OG0003541	56
E(z)_OG0010947	1173
E(var)3-9_OG0001050_OG0	405
E(spl)mgamma-HLH_OG0005673	652
E(spl)mdelta-HLH_OG0005674	198
E(spl)mbeta-HLH_OG0005672	642
E(spl)malpha-BFM_OG0005671	185
E(spl)m8-HLH_OG0005663	265
E(spl)m7-HLH_OG0005664	285
E(spl)m6-BFM_OG0005665	15
E(spl)m5-HLH_OG0005666	102
E(spl)m4-BFM_OG0005667	792
E(spl)m3-HLH_OG0005668	504
E(spl)m2-BFM_OG0005669	435
E(bx)_OG0004133	7534
E(Pc)_OG0006553	5710
E(Pc)_OG0006552	492
Dysb_OG0009919	156
Dys_OG0011987	138
Dys_OG0004500	3982
Dys_OG0004499	58
Dys_OG0004498	431
Dys_OG0004497	3662
Dyro_OG0010051	1290
Dyrk2_OG0003592_OG0	1290
Dyb_OG0006209	1881
Duox_OG0001857	2543
Duba_OG0010035	842
Dtwd2_OG0004338	150
Dtg_OG0004437	678
Dtd_OG0005439	109
Dsp1_OG0003244	2897
Dsor1_OG0007574	1069
Dscam4_OG0011160	523
Dscam3_OG0005490	306
Dscam2-PR_OG0010418	837
Drs_OG0000098_OG2	857
Drs_OG0000098_OG1	70
Drs_OG0000098_OG0	5
Drp1_OG0008956	3971
Dronc_OG0002043	583
Droj2_OG0004920	7937
Drl-2_OG0006543	227
Drip_OG0006550	623
Drice_OG0005696	1217
Drgx_OG0000614_OG0	16
Drep4_OG0009224	283
Drep3_OG0006592	51
Drep2_OG0006377	277
Drep1_OG0006590	378
Dref_OG0003520	2606
Dredd_OG0007353	820
Drat_OG0006732	6444
Drak_OG0007885	1521
Dr_OG0002490	653
Dpy-30L2_OG0002019	0
Dpy-30L1_OG0011796	426
DptB_OG0006652	533
DptA_OG0000898	899
DppIII_OG0002320_OG0	2583
Dpm3_OG0012616	260
Dpm2_OG0011889	209
Dpm1_OG0009092	1075
Dpit47_OG0002983_OG0	838
Dph5_OG0004722	1119
Dph4_OG0002097	60
Dph3_OG0005452	91
Dph2_OG0004587	1055
Dph1_OG0010027	1128
Dpck_OG0002116	256
Dp_OG0003078	2745
Dp1_OG0006696	30604
Dora_OG0011745	2506
DopEcR_OG0011148	322
Dop2R_OG0008491	104
Dop1R2_OG0005116	67
Dop1R1_OG0004539	7
Dok_OG0007973	888
Doc3_OG0011229	123
Doc2_OG0011230	97
Doc1_OG0011231	244
Doa_OG0005380	497
Doa-PP_OG0005379	7739
Dnz1_OG0009646	454
Dnali1_OG0005578	0
Dnai2_OG0010026	7
Dnah3_OG0010611	137
DnaJ-H_OG0001280	658
DnaJ-60_OG0006883	425
DnaJ-1_OG0002005	1634
Dmtn_OG0004297	1531
Dll_OG0006057	1568
Dlish_OG0002757_OG0	417
Dlip3_OG0006102	208
Dlip2_OG0002082_OG0	318
Dlip1_OG0007676	85
Dlic_OG0008008	2730
Dlg5_OG0000483_OG0	629
Dl_OG0004488	1560
Dis3l2_OG0011390	2037
Dis3_OG0001469_OG0	741
Dip-C_OG0004424	1206
Dip-B_OG0002216_OG0	4718
Dim1_OG0009004	225
Dif_OG0009469	802
Dif_OG0009468_OG0	418
Dic61B_OG0011378	30
Dic4_OG0012182	0
Dic3_OG0007191	0
Dic2_OG0002383_OG0	0
Dic1_OG0004917	1826
Diap2_OG0006804	1412
Diap1_OG0003882	4225
Dhx15_OG0006758	2786
Dhrs4_OG0010599	528
Dhpr_OG0011239	1542
DhpD_OG0007321	1113
Dhod_OG0002326	1828
Dhit_OG0006082	696
Dhfr_OG0004985	170
Dhdds_OG0003206	533
Dhc98D_OG0001481_OG0	187
Dhc64C_OG0001308	17411
Dhc62B_OG0011035	418
Dhc36C_OG0009483	12
Dhc36C_OG0009482	105
Dhc1_OG0001383	100
Dhc16F_OG0007871	4
Dh44_OG0004552	213
Dh44-R2_OG0006213	196
Dh44-R1_OG0006131	36
Dh31_OG0003719	126
Dh31-R_OG0007255	163
Dgp-1_OG0006497	2109
Dgkepsilon_OG0007222	921
Dgk_OG0001129	390
Dgat2_OG0002871	1
Dg_OG0006505	5316
Dfd_OG0004312	360
Df31_OG0000622_OG0	26142
Det_OG0011515	229
Desi_OG0004908	65
Desat1_OG0004430	24322
Dera_OG0006205	707
Der-2_OG0004987	860
Der-1_OG0009069	1609
Den1_OG0006192	545
Dek_OG0006431	5982
Def_OG0000670	110
Decay_OG0004989	68
Debcl_OG0002986_OG0	646
Deaf1_OG0010396	1353
Ddx1_OG0009833	1301
Ddc_OG0009553	958
Ddc_OG0002977_OG0	111
Dd_OG0007488	365
Dcr-2_OG0005877	4193
Dcr-1_OG0004702	2345
Dcp-1_OG0005994	478
Dci_OG0004126	1049
Dbx_OG0011059	56
Dbp73D_OG0010714	182
Dbp45A_OG0006402	741
Dbp21E2_OG0003364	457
Dbct_OG0003268_OG0	2529
Daxx_OG0001937	2932
Datp_OG0003512	164
Dark_OG0005925	1476
Dap160_OG0001258_OG1	36
Dad_OG0002373	1471
Dad1_OG0003474	1460
Dab_OG0010717	1896
Daao2_OG0003758	1
Daao1_OG0002844	225
D_OG0010881	714
DZIP1_OG0001468_OG0	0
DUBAI_OG0006208	1436
DPCoAC_OG0004924	962
DOR_OG0011143	14807
DNaseII_OG0005429	1213
DNAlig4_OG0003253	261
DNAlig3_OG0002141_OG0	137
DNAlig1_OG0003010	1182
DMAP1_OG0006281	869
DJ-1alpha_OG0007306	6
DIP2_OG0000566_OG1	1491
DIP1_OG0000027_OG5	2079
DIP-Î¹_OG0000968_OG0	118
DIP-Î³_OG0002540_OG0	31
DIP-zeta_OG0009297	76
DIP-kappa_OG0003597	76
DIP-iota_OG0009605	7
DIP-eta_OG0001930	46
DIP-epsilon_OG0011826	52
DIP-delta_OG0010586	43
DIP-beta_OG0011746	51
DIP-beta_OG0011397	42
DIP-alpha_OG0012113	7
DIP-alpha_OG0008136	8
DENR_OG0008576	1153
DEF8_OG0002036	508
DCX-EMAP_OG0010854	123
DCTN6-p27_OG0009557	420
DCTN5-p25_OG0003403_OG0	47
DCTN4-p62_OG0002952	1190
DCTN3-p24_OG0005984	492
DCTN2-p50_OG0007122	2662
DCTN1-p150_OG0010902	4215
DCP2_OG0009989	2548
DCP1_OG0006943	700
DCAF12_OG0000650	411
DAT_OG0006466	77
DAAM_OG0007764	1851
D2hgdh_OG0007795	2853
D19B_OG0003941	1258
D19A_OG0003942	1398
D12_OG0003467	526
Cyt-c1_OG0010590	14599
Cyt-c1L_OG0012004	4
Cyt-c-p_OG0008869	13669
Cyt-c-d_OG0011767	3
Cyt-b5_OG0006731	2456
Cyt-b5-r_OG0008880	1394
Cys_OG0000136_OG1	3235
CysRS_OG0006515	2127
CysRS-m_OG0002922	434
Cypl_OG0011364	395
Cyp9h1_OG0003022	315
Cyp9f2_OG0001020_OG0	1403
Cyp9c1_OG0006034	718
Cyp9b2_OG0000302_OG1	525
Cyp6v1_OG0007511	237
Cyp6u1_OG0006781	291
Cyp6t3_OG0006177	2
Cyp6g2_OG0001565	92
Cyp6g1_OG0001117	277
Cyp6d4_OG0000204_OG1	313
Cyp6d2_OG0007002	526
Cyp6a8_OG0000181_OG1	465
Cyp6a8_OG0000181_OG0	0
Cyp6a2_OG0000902_OG0	875
Cyp6a22_OG0006602	290
Cyp6a19_OG0000106_OG1	190
Cyp6a17_OG0000158_OG1	190
Cyp6a16_OG0012876	3
Cyp6a14_OG0000149_OG1	346
Cyp6a13_OG0007141	86
Cyp4s3_OG0003267	1295
Cyp4g1_OG0007839	3100
Cyp4g15_OG0007887	757
Cyp4e2_OG0000107_OG2	21
Cyp4d8_OG0010451	64
Cyp4d20_OG0000312_OG1	10
Cyp4d20_OG0000312_OG0	201
Cyp4d1_OG0007791	1650
Cyp4d14_OG0007788	59
Cyp4c3_OG0005775	6858
Cyp4ae1_OG0007787	50
Cyp4ad1_OG0007148	5
Cyp4aa1_OG0006675	504
Cyp49a1_OG0002828	528
Cyp40_OG0011004	546
Cyp318a1_OG0008478	85
Cyp317a1_OG0006603	176
Cyp313b1_OG0002323	365
Cyp313a4_OG0002152	44
Cyp313a3_OG0000089_OG2	893
Cyp313a3_OG0000089_OG1	1024
Cyp313a3_OG0000089_OG0	2
Cyp312a1_OG0001995	1001
Cyp311a1_OG0008479	0
Cyp310a1_OG0009510	383
Cyp309a2_OG0001820	486
Cyp309a1_OG0003432	222
Cyp308a1_OG0008676	0
Cyp305a1_OG0010398	106
Cyp304a1_OG0005018	14
Cyp303a1_OG0009398	5
Cyp301a1_OG0007200	253
Cyp28d2_OG0000166_OG2	774
Cyp28c1_OG0008372	467
Cyp28a5_OG0000196_OG0	1044
Cyp18a1_OG0008674	1477
Cyp12e1_OG0000853_OG0	254
Cyp12d1-p_OG0000761_OG0	540
Cyp12b2_OG0006660	336
Cyp12a5_OG0011449	315
Cyp12a4_OG0000646_OG0	933
Cyfip_OG0005261	1948
CycY_OG0009701	1640
CycT_OG0010098	3862
CycK_OG0002677	1338
CycJ_OG0001309	1
CycH_OG0009848	442
CycG_OG0005811	16883
CycE_OG0009154	1025
CycD_OG0011712	1042
CycC_OG0004585	480
CycB_OG0000594_OG0	2525
CycB3_OG0000842_OG0	1153
CycA_OG0004024	1289
CycA_OG0002033_OG0	1217
Cwc25_OG0008949	665
Culd_OG0011177	191
Cul6_OG0003914	135
Cul5_OG0005085	1170
Cul4_OG0007181	2142
Cul3_OG0008806	2568
Cul2_OG0009574	2316
Cul1_OG0002859	3192
Cubn_OG0000597_OG0	916
CtsF_OG0004170	2104
CtsF_OG0004169	4150
CtsB_OG0008250	3090
Ctr9_OG0011312	3405
Ctr1C_OG0005776	0
Ctr1B_OG0004813	150
Ctr1A_OG0007731	1314
Ctl2_OG0000745_OG0	1504
Ctl1_OG0010537	2848
Ctf4_OG0002990_OG0	918
CtIP_OG0010364	394
CtBP_OG0005011	12046
CstF64_OG0005033	628
CstF50_OG0002661	708
Csp_OG0009831	1527
Csk_OG0005079	2862
Csgalnact_OG0001587_OG0	100
Cse1_OG0008884	3875
Crz_OG0004550	112
CrzR_OG0002038	913
Crys_OG0009706	0
Crtp_OG0002745	13
Crtc_OG0010104	1182
CrebB-PQ_OG0008652	1665
CrebA_OG0003879_OG0	2362
Cralbp_OG0010208	137
Crag_OG0007409	4894
Cpsf73_OG0002457	1057
Cpsf6_OG0011167	3559
Cpsf5_OG0011264	2075
Cpsf160_OG0006137	1240
Cpsf100_OG0005604	1419
Cpr_OG0003090	4775
Cpr97Eb_OG0005626	516
Cpr97Ea_OG0005627	765
Cpr92F_OG0004938	417
Cpr92A_OG0004501	18
Cpr78E_OG0009865	1506
Cpr78Cc_OG0010304	10741
Cpr78Cb_OG0010305	37
Cpr78Ca_OG0010306	394
Cpr76Bd_OG0009903	194
Cpr76Bc_OG0009904	0
Cpr76Ba_OG0000200_OG0	534
Cpr73D_OG0010697	31
Cpr72Ec_OG0010747	5
Cpr72Eb_OG0010748	4
Cpr72Ea_OG0010749	3
Cpr67Fb_OG0010086	0
Cpr67Fa2_OG0000242_OG0.2	19242
Cpr67Fa2_OG0000242_OG0	8716
Cpr67B_OG0011262	13132
Cpr66D_OG0004098	1397
Cpr66Cb_OG0011171	0
Cpr65Ec_OG0010410	17
Cpr65Eb_OG0010409	0
Cpr65Ea_OG0000993_OG0	0
Cpr65Aw_OG0010239	980
Cpr65Av_OG0010238	624
Cpr65Au_OG0010237	8
Cpr64Ad_OG0012701	2
Cpr64Ac_OG0010527	0
Cpr64Ab_OG0010526	0
Cpr64Aa_OG0010525	8
Cpr62Bc_OG0011048	4452
Cpr62Bb_OG0011047	159
Cpr62Ba_OG0011046	2
Cpr60D_OG0006037	5973
Cpr57A_OG0007102	5241
Cpr56F_OG0000301_OG1	1537
Cpr51A_OG0006139	1865
Cpr50Cb_OG0007293	495
Cpr50Ca_OG0007292	0
Cpr50Ca_OG0007290	1
Cpr49Ah_OG0006203	197
Cpr49Ag_OG0006201	1707
Cpr49Af_OG0006200	9987
Cpr49Ae_OG0006199	203
Cpr49Ad_OG0006198	38
Cpr49Ac_OG0006197	1197
Cpr49Ab_OG0006195	1
Cpr47Eg_OG0006221	20283
Cpr47Ee_OG0002797_OG0	0
Cpr47Ec_OG0001572_OG0	1
Cpr47Eb_OG0002796_OG0	0
Cpr47Ea_OG0002795_OG0	0
Cpr35B_OG0009164	25
Cpr31A_OG0008847	9811
Cpr30F_OG0003510	12
Cpr30B_OG0009280	0
Cpr23B_OG0008936	1
Cpr12A_OG0008637	105
Cpr11B_OG0008464	5447
Cpr11A_OG0008468	12393
Cpr100A_OG0005772	4700
Cpes_OG0006950	922
Cp7Fc_OG0008628	1
Cp7Fb_OG0008627	0
Cp7Fa_OG0008626	5
Cp38_OG0008630	1
Cp36_OG0008629	1
Cp1_OG0001146_OG0	7146
Cp19_OG0011202	0
Cp190_OG0004610	3780
Cp18_OG0011200	21
Cp16_OG0011203	0
Cp15_OG0011201	1
Cp110_OG0003339	423
Cox17_OG0003269	746
Cox10_OG0009385	2332
Cow_OG0004679	804
Cow_OG0000291_OG1	0
Cortactin_OG0001362	2634
Corp_OG0008530	40
Corin_OG0006729	439
Coq9_OG0002875	411
Coq8_OG0000930_OG0	534
Coq7_OG0007741	532
Coq6_OG0003685	1870
Coq5_OG0003312	489
Coq4_OG0010927	394
Coq3_OG0001259_OG0	0
Coq2_OG0004812	230
Coprox_OG0009619	1145
Coop_OG0006740	806
Cont_OG0001162_OG0	13724
Con_OG0010607	384
Col4a1_OG0001817	42584
Cog8_OG0003770	462
Cog7_OG0005715	880
Cog6_OG0006378	658
Cog4_OG0009365	1541
Cog3_OG0008824	873
Cog2_OG0002520_OG0	415
Cog1_OG0001437_OG0	1124
Coa8_OG0007639	711
Coa7_OG0008708	957
CoRest_OG0007440	2667
Cnot4_OG0003647_OG0	4363
Cngl_OG0008331	247
CngB_OG0005955	232
CngA_OG0006494	86
Cndp2_OG0000776_OG0	2906
Cnb_OG0000176_OG1	754
Cnb_OG0000176_OG0	645
Cmtr1_OG0008495	968
Cmpk_OG0005659	2411
Cluap1_OG0003340_OG0	18
Clp_OG0003369	361
ClpX_OG0000433_OG1	3398
ClpP_OG0009383	1326
Cln7_OG0010435	398
Cln3_OG0003904_OG0	4
Clk_OG0011880	1
Clic_OG0008247	4414
Clbn_OG0002507_OG0	1450
Claspin_OG0010544	1508
Clamp_OG0008716	3566
ClC-c_OG0010798	2579
ClC-b_OG0007203	2281
ClC-a_OG0005587	1603
Cks85A_OG0004824	210
Cka_OG0009786	3606
CkIalpha_OG0008452	5448
CkIIbeta_OG0008376	3335
CkIIbeta2_OG0007087	0
CkIIalpha-i3_OG0012729	205
CkIIalpha-i1_OG0001289	192
Ciz1_OG0010974	8429
Cisd2_OG0005103	2205
Cirl_OG0007135	13226
Cip4_OG0003983	2133
Cib2_OG0006254	39
Ciao1_OG0006171	1214
Cht9_OG0001125_OG0	48
Cht8_OG0006272	2
Cht7_OG0010638	10268
Cht6_OG0007536	21282
Cht5_OG0002213_OG0	135
Cht2_OG0011033	3270
Cht12_OG0002809_OG0	0
Cht11_OG0007809	334
Cht10_OG0000719_OG0	8823
Chsy_OG0008523	448
Chs2_OG0009838	464
Chro_OG0009813	5194
Chrac-16_OG0001757_OG0	297
Chrac-14_OG0003466	273
Chpf_OG0008432	439
Chpf_OG0008431	42
Chmp1_OG0010142	971
Chi_OG0003000	1687
CheB53b_OG0000720_OG1	0
CheB42b_OG0000357_OG1	4
CheB42a_OG0012300	0
CheB38b_OG0000072_OG1	5
CheA87a_OG0001051	1
CheA84a_OG0000530	0
CheA7a_OG0001179	1
CheA75a_OG0003908	2
Chd64_OG0010508	12224
Chd1_OG0008921	5113
Chchd3_OG0002652	3498
Chchd2_OG0008594	3247
Chc_OG0008150	19315
Charon_OG0009030	902
ChT_OG0004447	388
ChLD3_OG0008874	8
ChAT_OG0004454	258
ChAT_OG0004451	34
Cftr_OG0004615	180
Cfp1_OG0007571	438
Cf2_OG0008971	1833
Cerk_OG0004182	822
Cep97_OG0008778	314
Cep89_OG0006812	0
Cep290_OG0004127	11
Cep135_OG0009954	284
Cep135_OG0009952	485
Cenp-C_OG0002322	2292
CenG1A_OG0009182	43
CenG1A_OG0003595_OG0	1581
CenB1A_OG0004675	1620
Ced-12_OG0009727	657
Cds_OG0010549	1716
Cdlc2_OG0000234_OG1	4120
Cdk9_OG0007009	454
Cdk8_OG0010977	282
Cdk7_OG0001724	621
Cdk5alpha_OG0009389	453
Cdk5_OG0002993	567
Cdk4_OG0006632	857
Cdk2_OG0002391	647
Cdk1_OG0000555_OG0	1160
Cdk12_OG0009875	1151
Cdep_OG0004159	1698
Cdep_OG0002087	2254
Cdc7_OG0007729	861
Cdc6_OG0002054	754
Cdc5_OG0011371	1810
Cdc45_OG0007388	750
Cdc42_OG0008268	3579
Cdc37_OG0011041	2551
Cdc2rk_OG0006290	350
Cdc27_OG0010426	1537
Cdc23_OG0009421	592
Cdc16_OG0005493	790
Cda9_OG0002707	4434
Cda5_OG0008721	2581
Cda4_OG0008701	11072
CdGAPr_OG0009111	4033
Ccz1_OG0010481	348
Ccs_OG0006299	581
Ccp84Ag_OG0001348_OG0	1384
Ccp84Af_OG0000109_OG2	795
Ccp84Af_OG0000109_OG1	2
Ccp84Af_OG0000109_OG0	57
Ccp84Ae_OG0002110_OG0	1
Ccp84Ac_OG0001349_OG0	299
Ccp84Ab_OG0000178_OG0	3783
Ccn_OG0012179	37
Ccn_OG0010107	38
Ccn_OG0010106	39
Ccm3_OG0005250	852
Cchl_OG0004776	2062
Ccdc85_OG0008917	825
Ccdc58_OG0010399	675
Cc2d2a_OG0002702	4
Cby_OG0004789	5
Cbs_OG0003124	3124
Cbp80_OG0007915	1527
Cbp80_OG0007913	1231
Cbp53E_OG0006447	593
Cbp20_OG0005066	442
Cbl_OG0002051_OG0	1986
Catsup_OG0009538	4268
Cat_OG0003869	10986
CarT_OG0009432	8
Capr_OG0010138	6771
Caper_OG0009347	5099
Capa_OG0005712	93
Cap-H2_OG0004906	977
Cap-G_OG0002924	2328
Cap-D3_OG0009448	416
Cap-D2_OG0005121	2182
Cand1_OG0009382	3604
CanB_OG0000231_OG1	1635
CanB_OG0000231_OG0	258
CanA1_OG0005778	954
Camta_OG0006365	167
Camta_OG0006364	760
Camp_OG0005907	363
Cam_OG0012053	12588
Calx_OG0004418	876
Calx_OG0004417	798
Calx_OG0002139_OG0	6
Cals_OG0013279_OG0	2448
Calr_OG0005564	37654
CalpC_OG0008186	1276
CalpB_OG0010971	2721
CalpA_OG0003035	3634
Caf1-55_OG0001036	4541
Caf1-180_OG0007408	2080
Caf1-105_OG0002830	771
CadN_OG0000277_OG1	195
Cad99C_OG0005704	6998
Cad96Cb_OG0005172	4
Cad96Ca_OG0011497	1506
Cad89D_OG0001058_OG0	2
Cad87A_OG0001088_OG0	1934
Cad86C_OG0002368	2932
Cad74A_OG0010922	1888
CaMKI_OG0012767	3591
CaMKII_OG0013280	6040
CaBP1_OG0008860	8822
Ca-beta_OG0009681	684
Ca-alpha1T_OG0003323	423
Ca-alpha1D_OG0009140	4101
Ca-Ma2d_OG0009139	2011
CTPsyn_OG0004038	2675
CTCF_OG0010438	1340
CSN8_OG0003483	369
CSN7_OG0007149	1447
CSN6_OG0004723	870
CSN5_OG0004984	1082
CSN4_OG0007194	1365
CSN3_OG0010335	1515
CSN1b_OG0009912	1208
CSN1a_OG0001218_OG0	0
CROT_OG0001473_OG0	301
CRMP_OG0002095	2926
CRIF_OG0009871	582
CREG_OG0005486	1081
CR46447_OG0011683_OG0	14
CR46423_OG0002313	0
CR45779_OG0000240_OG2	24
CR44659_OG0006242	1
CR33221_OG0000866_OG0	574
CR30029_OG0006220_OG0	13
CR18217_OG0004015_OG0	272
CR17024_OG0000500_OG1	3236
CR15280_OG0000061_OG0	0
CR14117_OG0012183	180
CR12628_OG0001689_OG0	2419
CPT2_OG0001534	1352
COX8_OG0012370	5265
COX7C_OG0000586_OG1	5599
COX7A_OG0004815	11609
COX6CL_OG0012530	0
COX6B_OG0008274	14194
COX6AL2_OG0012538_OG0	0
COX5B_OG0009598	8991
COX5BL_OG0009599	3
COX5A_OG0005585	16088
COX4_OG0009117	21019
CNT2_OG0001134	487
CNT1_OG0011598	4
CNPYb_OG0003854_OG0	403
CNMa_OG0011049	29
CNMaR_OG0011001	28
CNBP_OG0005988	11073
CLS_OG0001451_OG0	1353
CLIP-190_OG0003689	7360
CIAPIN1_OG0008795	735
CIA30_OG0005687	485
CHOp24_OG0007925	3931
CHMP2B_OG0010600	446
CHKov2_OG0005157	360
CHKov1_OG0000078_OG1	167
CHES-1-like_OG0007967	1816
CG9997_OG0005394	0
CG9993_OG0006253	11
CG9992_OG0008191	855
CG9986_OG0005400	353
CG9981_OG0003246	3
CG9970_OG0012095	0
CG9967_OG0003449	236
CG9962_OG0008955	0
CG9961_OG0008950	3
CG9953_OG0010283	4082
CG9951_OG0010704	612
CG9948_OG0010278	146
CG9945_OG0001616	514
CG9941_OG0008259	1601
CG9933_OG0009767	924
CG9932_OG0009768	2938
CG9926_OG0001379_OG0	3
CG9925_OG0000836_OG0	7
CG9922_OG0002222_OG0	817
CG9921_OG0008188	465
CG9920_OG0004531	1
CG9919_OG0008187	251
CG9917_OG0008185	1266
CG9915_OG0008183	1833
CG9911_OG0008181	4753
CG9903_OG0008545	101
CG9902_OG0001003_OG1	212
CG9899_OG0002723	5
CG9897_OG0000757	0
CG9896_OG0001550	216
CG9890_OG0005983	393
CG9886_OG0003438	298
CG9876_OG0005980	11
CG9875_OG0011572	0
CG9864_OG0007079	496
CG9863_OG0002722	0
CG9861_OG0001546	1
CG9855_OG0007332	1201
CG9853_OG0007333	826
CG9849_OG0005987	541
CG9839_OG0004840	608
CG9837_OG0004843	82
CG9826_OG0006979	274
CG9822_OG0006918	6
CG9815_OG0001111	335
CG9813_OG0002378	420
CG9812_OG0001557	6317
CG9806_OG0008052	2
CG9804_OG0003107	567
CG9801_OG0004829	685
CG9799_OG0004921	1287
CG9795_OG0007329	175
CG9784_OG0008549	844
CG9782_OG0008551	5623
CG9776_OG0001680_OG0	2542
CG9775_OG0004146	3043
CG9773_OG0000850	459
CG9760_OG0010825	25
CG9759_OG0002196_OG0	1070
CG9752_OG0006923	901
CG9747_OG0005737	2037
CG9743_OG0005739	461
CG9737_OG0002641_OG0	389
CG9733_OG0001517_OG0	285
CG9727_OG0004299	1431
CG9722_OG0004536	0
CG9717_OG0005761	741
CG9706_OG0010711	812
CG9705_OG0011894	2906
CG9702_OG0005759	15
CG9701_OG0000997	14139
CG9698_OG0005755	1
CG9691_OG0007548	4121
CG9689_OG0007549	423
CG9686_OG0007550	598
CG9674_OG0010710	3631
CG9673_OG0008309	35
CG9672_OG0008307	79
CG9667_OG0004796	326
CG9664_OG0008898	143
CG9663_OG0008897	254
CG9662_OG0008894	638
CG9657_OG0007970	231
CG9650_OG0007979	667
CG9649_OG0000837	201
CG9646_OG0002709	1068
CG9643_OG0008922	291
CG9641_OG0001856	478
CG9636_OG0004800	212
CG9631_OG0002228	88
CG9630_OG0004803	328
CG9628_OG0010866	786
CG9626_OG0004808	922
CG9624_OG0004542	0
CG9609_OG0003297	174
CG9596_OG0009600	808
CG9593_OG0005230	470
CG9590_OG0005233	1127
CG9588_OG0002202_OG0	569
CG9586_OG0009294	932
CG9582_OG0003620	0
CG9581_OG0003232	814
CG9578_OG0003231	565
CG9570_OG0008490	0
CG9568_OG0009299	25
CG9555_OG0000214_OG1	6
CG9555_OG0000214_OG0	0
CG9550_OG0009595	2
CG9547_OG0009594	1442
CG9541_OG0009305	119
CG9536_OG0009589	1440
CG9522_OG0008362	7
CG9521_OG0001750	1371
CG9519_OG0003274_OG0	3
CG9518_OG0003273	30
CG9515_OG0003799	141
CG9514_OG0003271	12
CG9512_OG0008361	1061
CG9503_OG0008357	27
CG9498_OG0001246_OG0	807
CG9497_OG0003737	42
CG9485_OG0006921	5216
CG9483_OG0009803	0
CG9471_OG0002234	727
CG9467_OG0002236	1558
CG9458_OG0000223_OG1	29
CG9458_OG0000223_OG0	62
CG9452_OG0009905	277
CG9451_OG0009906	2725
CG9449_OG0009907	9396
CG9444_OG0001385	111
CG9436_OG0006791	1562
CG9436_OG0001977_OG0	2140
CG9427_OG0005563	1405
CG9426_OG0009236	943
CG9416_OG0007037	945
CG9411_OG0008221	11
CG9410_OG0002981_OG0	487
CG9406_OG0006276	0
CG9400_OG0008222	78
CG9399_OG0005560	1633
CG9396_OG0005559	35
CG9395_OG0003604	270
CG9394_OG0002812	78
CG9393_OG0005555	612
CG9391_OG0010310	777
CG9389_OG0010309	2
CG9386_OG0002571_OG0	0
CG9380_OG0005847	281
CG9377_OG0009220	0
CG9372_OG0009893	471
CG9368_OG0009894	85
CG9360_OG0000139_OG1	144
CG9360_OG0000139_OG0	1409
CG9356_OG0000852_OG0	571
CG9346_OG0006265	1806
CG9344_OG0001581	448
CG9338_OG0001255_OG0	0
CG9336_OG0001254_OG0	5980
CG9331_OG0003666	4714
CG9330_OG0009896	3158
CG9328_OG0009439	1036
CG9316_OG0009431	0
CG9314_OG0009806	0
CG9313_OG0006259	31
CG9312_OG0004527_OG0	225
CG9308_OG0005938	0
CG9304_OG0005941	913
CG9302_OG0009213	3010
CG9300_OG0009899	888
CG9297_OG0002214_OG0	105746
CG9294_OG0005944	1
CG9289_OG0009809	91
CG9287_OG0009810	93
CG9286_OG0001378_OG0	590
CG9281_OG0001765	7210
CG9279_OG0009902	264
CG9272_OG0012155_OG0	0
CG9269_OG0002197_OG0	15
CG9263_OG0003599	2
CG9259_OG0003674_OG0	1
CG9254_OG0003598	0
CG9253_OG0003677_OG0	1016
CG9246_OG0003681_OG0	0
CG9240_OG0008519	455
CG9231_OG0009897	882
CG9222_OG0011827	1
CG9215_OG0008524	947
CG9213_OG0008526	364
CG9205_OG0011329	1174
CG9184_OG0011309	2
CG9175_OG0005842	1392
CG9173_OG0002058	0
CG9171_OG0003727	595
CG9170_OG0008164	705
CG9168_OG0012560	0
CG9166_OG0011303	227
CG9164_OG0008332	37
CG9154_OG0000716_OG0	454
CG9150_OG0009653	13
CG9143_OG0007084	826
CG9135_OG0002684_OG0	1255
CG9133_OG0011317	3
CG9132_OG0008564	1149
CG9130_OG0011318	0
CG9129_OG0012398	4
CG9123_OG0003263_OG0	774
CG9121_OG0000943	126
CG9117_OG0003744	73
CG9114_OG0008337	251
CG9107_OG0002064_OG0	494
CG9106_OG0008341	0
CG9101_OG0008342	0
CG9098_OG0002065_OG0	266
CG9095_OG0008344	488
CG9084_OG0001567_OG0	0
CG9083_OG0005869	2
CG9068_OG0009343	3
CG9067_OG0002798_OG0	149
CG9044_OG0005844	1697
CG9034_OG0003157	1087
CG9029_OG0003724	0
CG9021_OG0003723	1
CG9018_OG0011071	1021
CG9016_OG0009565	7
CG9014_OG0001872	0
CG9010_OG0006446	2
CG9008_OG0009197	1064
CG9005_OG0006558	1496
CG9004_OG0011087	813
CG9003_OG0006559	471
CG8997_OG0009179	929
CG8993_OG0011085	1371
CG8963_OG0006456	4629
CG8960_OG0011068	0
CG8958_OG0008171	0
CG8952_OG0012219	736
CG8950_OG0005919	398
CG8945_OG0008587	6
CG8944_OG0008509	839
CG8939_OG0008167	1615
CG8929_OG0007091	4118
CG8927_OG0005422	1942
CG8925_OG0005421	218
CG8924_OG0008162	465
CG8916_OG0008159	2
CG8915_OG0000695_OG0	384
CG8910_OG0006437	128
CG8908_OG0001657	27
CG8907_OG0002437_OG0	419
CG8892_OG0003421	843
CG8891_OG0001818	479
CG8888_OG0006593	10867
CG8878_OG0001614_OG0	1890
CG8858_OG0006178	3209
CG8854_OG0006181	196
CG8852_OG0003584	484
CG8851_OG0009160	2
CG8850_OG0006187	259
CG8841_OG0002778	1075
CG8840_OG0008892	0
CG8839_OG0006193	2456
CG8838_OG0003540	0
CG8837_OG0001234	156
CG8833_OG0010903	523
CG8818_OG0006216	2272
CG8814_OG0008929	884
CG8800_OG0006373	6
CG8788_OG0006388	386
CG8785_OG0007207	59
CG8778_OG0007208	1427
CG8777_OG0006398	1336
CG8774_OG0001442_OG0	22
CG8773_OG0002440_OG0	418
CG8768_OG0007216	418
CG8765_OG0009885	487
CG8757_OG0010906	0
CG8746_OG0007126	0
CG8745_OG0010905	515
CG8740_OG0007127	13952
CG8738_OG0007132	389
CG8736_OG0007138	1095
CG8728_OG0003068_OG0	2692
CG8726_OG0007195	1478
CG8708_OG0003549	18
CG8701_OG0007150	6
CG8679_OG0001933_OG0	67
CG8677_OG0000970_OG0	0
CG8675_OG0008600	400
CG8673_OG0009778	1
CG8671_OG0000703_OG0	860
CG8668_OG0009776	1302
CG8665_OG0001935_OG0	0
CG8664_OG0003318	13137
CG8661_OG0008602	463
CG8654_OG0001653	381
CG8646_OG0007210	13
CG8642_OG0007136	0
CG8641_OG0010406	70
CG8635_OG0003050	2992
CG8630_OG0002445_OG0	4279
CG8620_OG0003967_OG0	5
CG8617_OG0006126	335
CG8613_OG0006125	1478
CG8611_OG0007708	1138
CG8607_OG0003968_OG0	84
CG8586_OG0000907	555
CG8584_OG0001662	0
CG8578_OG0011709	1023
CG8569_OG0003072	451
CG8568_OG0007705	31
CG8564_OG0010442	8
CG8563_OG0010443	2877
CG8562_OG0010445	10
CG8560_OG0010446	147
CG8547_OG0006520	13939
CG8545_OG0006212	3667
CG8543_OG0010449	482
CG8541_OG0010450	579
CG8539_OG0000710	415
CG8534_OG0000180_OG1	32
CG8531_OG0006522	1674
CG8526_OG0002237	0
CG8520_OG0006204	1160
CG8519_OG0010266	351
CG8517_OG0003042_OG0	0
CG8509_OG0000690	9
CG8507_OG0004571	1537
CG8500_OG0004569	80
CG8492_OG0003975	1799
CG8490_OG0000356_OG0	228
CG8485_OG0006527	1348
CG8483_OG0002450_OG0	1591
CG8478_OG0002233	1393
CG8476_OG0002449_OG0	2
CG8475_OG0009248	4730
CG8468_OG0006529	6587
CG8461_OG0002582_OG0	181
CG8460_OG0003609	1037
CG8441_OG0006123	425
CG8435_OG0006518	410
CG8420_OG0004866	301
CG8419_OG0003500	14
CG8414_OG0006506	646
CG8407_OG0006597	16
CG8405_OG0006504	2274
CG8401_OG0006503	61
CG8399_OG0006501	3698
CG8389_OG0006498	437
CG8388_OG0006683	273
CG8379_OG0001424_OG0	0
CG8372_OG0001840	276
CG8369_OG0002330_OG0	2353
CG8366_OG0006676	397
CG8360_OG0001839	189
CG8353_OG0003499	541
CG8349_OG0003498	11
CG8343_OG0000910	17
CG8329_OG0001004	32
CG8326_OG0007700	427
CG8323_OG0002920_OG0	407
CG8321_OG0006587	415
CG8320_OG0006679	678
CG8319_OG0001492_OG0	131
CG8314_OG0006677	787
CG8312_OG0005562	1337
CG8311_OG0001617_OG0	284
CG8306_OG0006630	4545
CG8303_OG0006412	698
CG8301_OG0002573_OG0	32
CG8300_OG0007981	700
CG8299_OG0006674	0
CG8298_OG0006582	491
CG8292_OG0003497	9
CG8289_OG0003163	1976
CG8281_OG0010681	442
CG8272_OG0007123	497
CG8249_OG0006809	624
CG8248_OG0007112	117
CG8245_OG0012578	65
CG8243_OG0007110	1730
CG8237_OG0007109	663
CG8236_OG0004833	4
CG8230_OG0006627	2416
CG8223_OG0004831	4314
CG8219_OG0000376_OG1	1756
CG8209_OG0004006	2405
CG8207_OG0006815	750
CG8206_OG0008510	1714
CG8204_OG0006817	57
CG8202_OG0002328_OG0	744
CG8199_OG0005552	3427
CG8197_OG0006404	0
CG8195_OG0006819	503
CG8192_OG0006820	1390
CG8191_OG0008515	129
CG8188_OG0007694	823
CG8187_OG0006822	284
CG8180_OG0002997_OG0	1591
CG8176_OG0001491_OG0	817
CG8173_OG0003161	734
CG8172_OG0006410	53
CG8170_OG0006407	365
CG8159_OG0002327	128
CG8155_OG0006832	1012
CG8152_OG0006833	74
CG8149_OG0004659	1027
CG8142_OG0007687	421
CG8141_OG0001061	0
CG8138_OG0005002	0
CG8136_OG0001423	29
CG8135_OG0002351	1498
CG8134_OG0008518	579
CG8132_OG0000491_OG0	191
CG8128_OG0008520	313
CG8117_OG0012724	2
CG8112_OG0004823	169
CG8111_OG0010682	428
CG8100_OG0010884	187
CG8097_OG0003302	277
CG8093_OG0006939	8
CG8086_OG0000404	18788
CG8080_OG0006401	423
CG8079_OG0006839	57
CG8079_OG0006837	452
CG8078_OG0006399	498
CG8072_OG0010960	0
CG8067_OG0002991_OG0	327
CG8065_OG0004062	0
CG8064_OG0002474_OG0	1042
CG8060_OG0006485	803
CG8051_OG0007450	179
CG8046_OG0006383	8
CG8043_OG0000573	429
CG8042_OG0001311	1788
CG8036_OG0000849	19485
CG8034_OG0007451	2024
CG8032_OG0000848	292
CG8031_OG0005012	916
CG8028_OG0007452	1
CG8027_OG0006381	182
CG8012_OG0011921	356
CG8010_OG0007456	524
CG8009_OG0010946	400
CG8008_OG0002899	190
CG8006_OG0004085	0
CG8005_OG0011156	326
CG8004_OG0003927	904
CG8003_OG0010941	297
CG8001_OG0011034	1163
CG7997_OG0006481	894
CG7992_OG0007460	149
CG7991_OG0011026	248
CG7990_OG0007467	221
CG7988_OG0001447_OG0	161
CG7987_OG0001083_OG0	3393
CG7985_OG0005060	80
CG7974_OG0011022	297
CG7970_OG0011269	1074
CG7968_OG0009176	2
CG7966_OG0005007	1951
CG7963_OG0004818	52
CG7953_OG0009177	1319
CG7950_OG0005728	408
CG7945_OG0003877_OG0	1079
CG7943_OG0005725	973
CG7924_OG0010877	34
CG7920_OG0002634	14198
CG7916_OG0009178	6
CG7914_OG0000779_OG0	324
CG7912_OG0002633	8
CG7907_OG0000833_OG0	0
CG7906_OG0010875	1
CG7903_OG0002627	761
CG7900_OG0004794	367
CG7896_OG0002626	1196
CG7889_OG0007461	560
CG7888_OG0010080	381
CG7886_OG0001496_OG0	8
CG7886_OG0000868_OG0	77
CG7884_OG0007463	280
CG7882_OG0001651	1
CG7881_OG0000874_OG0	24
CG7879_OG0011287	798
CG7878_OG0004795	11
CG7872_OG0008525	1695
CG7860_OG0003262	75
CG7857_OG0009970	646
CG7856_OG0002687	0
CG7849_OG0005838	323
CG7848_OG0006473	1
CG7841_OG0009971	357
CG7840_OG0001835	307
CG7839_OG0001990	1717
CG7834_OG0005697	6264
CG7829_OG0012806	3
CG7824_OG0000436_OG1	57
CG7824_OG0000436_OG0	211
CG7810_OG0003493	147
CG7806_OG0003492	1269
CG7798_OG0006116	635
CG7794_OG0005072	6
CG7789_OG0005698	463
CG7786_OG0006112	0
CG7785_OG0005430	223
CG7781_OG0003489	784
CG7778_OG0003485	1647
CG7772_OG0007611	444
CG7768_OG0000182_OG1	31094
CG7768_OG0000182_OG0	7
CG7766_OG0007617	4577
CG7755_OG0006490	0
CG7747_OG0006488	400
CG7745_OG0002803_OG0	268
CG7744_OG0007044	761
CG7742_OG0008837	33
CG7741_OG0002802_OG0	292
CG7739_OG0001980_OG0	369
CG7737_OG0002789_OG0	198
CG7730_OG0010689	66
CG7728_OG0010693	1104
CG7724_OG0010911	509
CG7720_OG0004459	1143
CG7716_OG0003972	1
CG7715_OG0004453	16713
CG7714_OG0004452	12368
CG7707_OG0000819_OG1	0
CG7706_OG0004446	717
CG7702_OG0005029	560
CG7695_OG0005037	155
CG7694_OG0002458	335
CG7691_OG0012229	0
CG7685_OG0005044	230
CG7675_OG0002461_OG0	2254
CG7656_OG0009978	1929
CG7655_OG0002600_OG0	750
CG7653_OG0003579_OG0	0
CG7650_OG0009979	392
CG7646_OG0013688	505
CG7639_OG0006611	1077
CG7634_OG0012696	2
CG7632_OG0010302	358
CG7631_OG0000796	0
CG7630_OG0011911	9214
CG7611_OG0009874	3239
CG7607_OG0010059	210
CG7601_OG0005686	407
CG7600_OG0010055	1694
CG7582_OG0002494	59
CG7579_OG0011843	2
CG7573_OG0010050	0
CG7568_OG0005114	1
CG7567_OG0002491	6340
CG7565_OG0010558	635
CG7564_OG0010094	1233
CG7560_OG0003891	8
CG7557_OG0010047	3
CG7556_OG0007470	3574
CG7551_OG0003890	0
CG7550_OG0010552	229
CG7548_OG0010452	5
CG7546_OG0010453	4265
CG7544_OG0003007_OG0	110
CG7542_OG0003895	1
CG7536_OG0001712	672
CG7530_OG0002250	356
CG7523_OG0004892	1298
CG7519_OG0009880	650
CG7518_OG0002453	6439
CG7514_OG0010623	0
CG7512_OG0010043	105
CG7509_OG0010616	1
CG7506_OG0010458	593
CG7497_OG0003898	732
CG7492_OG0010459	931
CG7488_OG0005014	492
CG7484_OG0010103	699
CG7483_OG0004811	1966
CG7465_OG0000284_OG1	158909
CG7465_OG0000284_OG0	291679
CG7461_OG0006464	5062
CG7460_OG0000239_OG1	95
CG7460_OG0000239_OG0	29
CG7458_OG0001961_OG0	534
CG7457_OG0010461	702
CG7453_OG0007469	1637
CG7443_OG0012456	0
CG7432_OG0004510	17066
CG7430_OG0010115	19156
CG7420_OG0009043	320
CG7414_OG0009846	12282
CG7409_OG0010464	104
CG7408_OG0010116	1284
CG7407_OG0009847	188
CG7406_OG0007474	8
CG7402_OG0001993_OG0	17
CG7394_OG0010039	328
CG7386_OG0010246	246
CG7384_OG0003641	126
CG7382_OG0009454	921
CG7381_OG0005016	75
CG7379_OG0002605_OG0	1482
CG7378_OG0007478	2185
CG7376_OG0010245	362
CG7369_OG0003813_OG0	95
CG7368_OG0010036	39
CG7367_OG0009787	79
CG7366_OG0001326	0
CG7365_OG0010178	1299
CG7352_OG0002321_OG0	53
CG7342_OG0004503	177
CG7341_OG0010128	121
CG7335_OG0010180	0
CG7333_OG0004502	2
CG7333_OG0000168_OG1	3
CG7333_OG0000168_OG0	19
CG7332_OG0007481	1174
CG7330_OG0001996	12
CG7329_OG0009358	160
CG7328_OG0010182	176
CG7326_OG0001781	201
CG7322_OG0008685	1448
CG7309_OG0003764	0
CG7300_OG0012527	4170
CG7298_OG0011858	7053
CG7290_OG0010185	3700
CG7289_OG0009070	1681
CG7276_OG0009967	0
CG7275_OG0009968	902
CG7272_OG0009969	532
CG7264_OG0010799	2
CG7255_OG0009964	620
CG7252_OG0010806	2025
CG7251_OG0001932	0
CG7246_OG0003172	525
CG7236_OG0001929	62
CG7231_OG0009792	170
CG7227_OG0009790	8
CG7222_OG0002849	712
CG7220_OG0001590	674
CG7218_OG0005067	844
CG7215_OG0005064	309
CG7214_OG0009316	706
CG7213_OG0011159	0
CG7206_OG0001713	240
CG7203_OG0003622	15553
CG7202_OG0009881	5
CG7201_OG0011162	18
CG7191_OG0009314	60
CG7183_OG0005058	320
CG7182_OG0011175	1604
CG7179_OG0009313	1
CG7173_OG0003831_OG0	0
CG7168_OG0005057	334
CG7166_OG0012732	144
CG7164_OG0009311	0
CG7156_OG0005055	217
CG7149_OG0009309	218
CG7148_OG0009844	796
CG7142_OG0005049	23
CG7140_OG0001960	0
CG7139_OG0003826	1149
CG7137_OG0002936	339
CG7135_OG0003192	10
CG7131_OG0002473_OG0	4
CG7130_OG0003825_OG0	75
CG7126_OG0002469_OG0	7
CG7120_OG0011178	177
CG7115_OG0009797	2274
CG7110_OG0009208	815
CG7102_OG0000805_OG0	7
CG7101_OG0001780_OG0	178
CG7094_OG0001262	5
CG7091_OG0005015	0
CG7084_OG0004763	145
CG7083_OG0011173	942
CG7080_OG0004761	11
CG7071_OG0004753	429
CG7069_OG0000169_OG2	50670
CG7069_OG0000169_OG0	0
CG7065_OG0003159	1633
CG7059_OG0004747	95
CG7058_OG0003336_OG0	122
CG7054_OG0002283	785
CG7049_OG0002062	485
CG7044_OG0004405	1342
CG7031_OG0001039	0
CG7029_OG0004692	4381
CG7025_OG0000955	3
CG7024_OG0011932	6
CG7017_OG0010186	15571
CG7016_OG0004649	826
CG7011_OG0009962	636
CG7006_OG0004646	487
CG6996_OG0002003	23
CG6985_OG0004701	257
CG6984_OG0005915	854
CG6983_OG0011922	874
CG6980_OG0004640	1
CG6978_OG0012324	0
CG6974_OG0004595	1
CG6972_OG0004707	278
CG6966_OG0004596	1887
CG6962_OG0000656	636
CG6961_OG0001205_OG0	994
CG6959_OG0005583	1585
CG6951_OG0003930	110
CG6938_OG0010810	33
CG6937_OG0004720	1363
CG6933_OG0003929	17312
CG6931_OG0010811	1
CG6928_OG0004029	1419
CG6927_OG0003197	3
CG6923_OG0005593	1469
CG6912_OG0002259	496
CG6910_OG0011905	2630
CG6908_OG0001504_OG0	587
CG6907_OG0009451	1447
CG6903_OG0007904	1524
CG6901_OG0011481	0
CG6893_OG0010143	0
CG6891_OG0008679	2118
CG6888_OG0000808	0
CG6885_OG0009924	0
CG6873_OG0012129	0
CG6870_OG0009485	282
CG6867_OG0007869	1573
CG6865_OG0009920	2
CG6847_OG0007866	607
CG6845_OG0002061	216
CG6843_OG0009913	488
CG6839_OG0001285_OG0	0
CG6836_OG0003865_OG0	274
CG6834_OG0000255_OG1	7
CG6834_OG0000255_OG0	32
CG6833_OG0010887	428
CG6813_OG0005076	113
CG6805_OG0006454	1290
CG6800_OG0001043_OG0	7
CG6793_OG0010815	2
CG6791_OG0005073	1480
CG6790_OG0001482	0
CG6785_OG0009718	6
CG6770_OG0009719	19081
CG6769_OG0007613	1404
CG6766_OG0009717	1754
CG6765_OG0011184	277
CG6763_OG0005494	227
CG6762_OG0007615	322
CG6761_OG0010996	13
CG6753_OG0004436	58
CG6749_OG0010986	48
CG6739_OG0003625	2513
CG6729_OG0009635	425
CG6726_OG0004678	680
CG6724_OG0009639	1033
CG6723_OG0005442	310
CG6712_OG0009726	740
CG6709_OG0010970	23
CG6707_OG0010969	1718
CG6701_OG0002989_OG0	5235
CG6700_OG0009643	2662
CG6696_OG0003092	16
CG6695_OG0004625	2515
CG6693_OG0000862_OG0	639
CG6688_OG0000843_OG1	55
CG6686_OG0009708	2333
CG6685_OG0010966	155
CG6683_OG0011183	72
CG6678_OG0004780	230
CG6675_OG0009586	14
CG6674_OG0010965	246
CG6665_OG0006445	280
CG6664_OG0010694	2437
CG6661_OG0010890	1
CG6660_OG0004690	51
CG6659_OG0008672	1621
CG6656_OG0004786	420
CG6654_OG0002262_OG0	124
CG6652_OG0010692	10
CG6650_OG0010891	622
CG6638_OG0011189	4025
CG6628_OG0010958	0
CG6621_OG0005466	1225
CG6614_OG0003773	2
CG6610_OG0011863	331
CG6607_OG0005266	802
CG6602_OG0010230	0
CG6592_OG0010228	0
CG6583_OG0009736	441
CG6576_OG0012209	0
CG6574_OG0000228_OG1	658
CG6574_OG0000228_OG0	4
CG6569_OG0004790	10
CG6567_OG0002369	676
CG6565_OG0009214	807
CG6550_OG0005902	603
CG6523_OG0009218	1893
CG6511_OG0004101	804
CG6503_OG0001093_OG0	1710
CG6497_OG0010914	1
CG6495_OG0009637	248
CG6484_OG0005876	48
CG6481_OG0012340	0
CG6479_OG0000241_OG1	596
CG6472_OG0006438	143
CG6470_OG0011743	0
CG6465_OG0002360	24
CG6462_OG0001298	2
CG6454_OG0002527	2277
CG6443_OG0009352	576
CG6441_OG0009322	0
CG6435_OG0006436	3
CG6432_OG0005286	22
CG6431_OG0009353	0
CG6429_OG0006435	0
CG6428_OG0008498	572
CG6426_OG0006434	2692
CG6425_OG0011539	169
CG6421_OG0002903	1
CG6420_OG0011537	1378
CG6418_OG0010934	1793
CG6415_OG0009354	651
CG6414_OG0008497	1950
CG6409_OG0010932	10
CG6403_OG0011534	465
CG6398_OG0007688	2775
CG6380_OG0003688	0
CG6362_OG0006078	29
CG6357_OG0012581	1105
CG6356_OG0005293	471
CG6347_OG0007298	9
CG6345_OG0001429_OG0	279
CG6340_OG0008323	2783
CG6337_OG0007297	1
CG6333_OG0010090	1
CG6330_OG0011523	2252
CG6329_OG0011663	336
CG6325_OG0001428_OG0	1008
CG6321_OG0010079	122
CG6310_OG0010075	309
CG6304_OG0001200	1
CG6299_OG0008327	489
CG6295_OG0000299_OG1	0
CG6294_OG0008328	634
CG6293_OG0004895	136
CG6290_OG0008657	1
CG6287_OG0003769	360
CG6282_OG0011193	51
CG6280_OG0007289	14
CG6277_OG0000193_OG1	0
CG6276_OG0002268_OG0	920
CG6262_OG0006478	0
CG6254_OG0001498_OG0	274
CG6236_OG0005264	702
CG6231_OG0004505	1403
CG6230_OG0009675	3546
CG6225_OG0002149	1158
CG6220_OG0007287	0
CG6218_OG0002522_OG0	328
CG6216_OG0010066	4
CG6204_OG0005302	472
CG6201_OG0009674	102
CG6195_OG0004508	1226
CG6191_OG0007284	2436
CG6184_OG0001025	636
CG6180_OG0009760	3593
CG6179_OG0001777	254
CG6178_OG0001471	1137
CG6171_OG0005254	443
CG6168_OG0011849	3
CG6163_OG0010049	531
CG6154_OG0001511	45
CG6153_OG0009754	465
CG6149_OG0001988	0
CG6145_OG0012430	53
CG6145_OG0007277	80
CG6145_OG0007276	683
CG6144_OG0009364	192
CG6142_OG0005653	109
CG6138_OG0003637	0
CG6136_OG0005251	78
CG6126_OG0005425	486
CG6125_OG0005248	539
CG6115_OG0008890	1541
CG6106_OG0008651	582
CG6094_OG0003642	352
CG6083_OG0011846	187
CG6073_OG0005650	378
CG6071_OG0012178	6
CG6067_OG0008410	121
CG6066_OG0005621	506
CG6059_OG0005618	6
CG6055_OG0009324	645
CG6052_OG0000140_OG1	0
CG6052_OG0000140_OG0	1542
CG6051_OG0005617	1954
CG6048_OG0008411	5
CG6044_OG0007026	202
CG6041_OG0012119	52
CG6040_OG0004478	1730
CG6036_OG0005646	0
CG6028_OG0002306	2609
CG6026_OG0001023_OG0	8
CG6024_OG0012574	127
CG6024_OG0010021	245
CG6023_OG0000933	97
CG6015_OG0004774	1184
CG6013_OG0004475	409
CG6012_OG0000699_OG0	1221
CG6006_OG0005420	759
CG6005_OG0002159	341
CG6000_OG0002531	557
CG5989_OG0011192	1500
CG5986_OG0005324	464
CG5984_OG0005374	173
CG5973_OG0009327	2600
CG5969_OG0002011	492
CG5966_OG0008408	549
CG5964_OG0010016	4
CG5961_OG0002147_OG0	364
CG5958_OG0009328	825
CG5955_OG0010360	982
CG5953_OG0003537_OG0	306
CG5948_OG0011547	51
CG5946_OG0003884	4768
CG5945_OG0009228	984
CG5938_OG0005368	332
CG5937_OG0008620	631
CG5934_OG0005369	392
CG5928_OG0008618	221
CG5921_OG0008619	111
CG5916_OG0005418	169
CG5913_OG0005680	465
CG5910_OG0003959	103
CG5909_OG0000536	23
CG5906_OG0010800	0
CG5902_OG0005331	1201
CG5897_OG0010801	123
CG5895_OG0010010	315
CG5890_OG0005684	77
CG5888_OG0008862	394
CG5886_OG0002622	1289
CG5885_OG0003506	7820
CG5882_OG0005619	59
CG5880_OG0005620	172
CG5877_OG0003264	64
CG5867_OG0009229	5780
CG5866_OG0012424	9060
CG5863_OG0002562	80
CG5862_OG0004391	1498
CG5861_OG0001889_OG0	878
CG5854_OG0002535	1214
CG5853_OG0003514	338
CG5850_OG0011764	351
CG5850_OG0003519	1290
CG5849_OG0001414	138
CG5846_OG0003517	183
CG5835_OG0004480	474
CG5823_OG0005491	926
CG5819_OG0001648	113
CG5815_OG0007858	563
CG5810_OG0002134	219
CG5808_OG0004641	238
CG5805_OG0004636	970
CG5800_OG0007699	967
CG5793_OG0002136	601
CG5790_OG0009501	1
CG5787_OG0003787_OG0	4012
CG5783_OG0003695	173
CG5776_OG0009758	416
CG5773_OG0002765	1874
CG5770_OG0000355_OG1	27
CG5768_OG0000414_OG1	0
CG5762_OG0005281	0
CG5758_OG0009494	1202
CG5757_OG0006097	297
CG5756_OG0006099	707
CG5746_OG0005284	2499
CG5745_OG0004404	1248
CG5742_OG0006107	369
CG5728_OG0005287	2505
CG5726_OG0002949	1433
CG5721_OG0006684	1210
CG5715_OG0000296_OG0	1
CG5708_OG0013250	535
CG5707_OG0011067	148
CG5704_OG0001324	362
CG5697_OG0004416	2
CG5693_OG0012157	0
CG5687_OG0011060	1268
CG5674_OG0001904_OG0	716
CG5665_OG0010381	1
CG5662_OG0003265_OG0	0
CG5653_OG0004107_OG0	5
CG5646_OG0005359	33
CG5645_OG0010820	708
CG5644_OG0011223	1
CG5641_OG0004427	1707
CG5639_OG0005356	570
CG5623_OG0005235	0
CG5618_OG0010382	144
CG5614_OG0005234_OG0	0
CG5613_OG0007706	266
CG5612_OG0005354	709
CG5611_OG0005352	97
CG5608_OG0002148_OG0	449
CG5597_OG0006944	2757
CG5592_OG0003934	0
CG5589_OG0003902_OG0	495
CG5577_OG0010113	475
CG5569_OG0006949	346
CG5568_OG0000172_OG0	32
CG5568_OG0000054_OG3	139
CG5568_OG0000054_OG2	137
CG5567_OG0003905	809
CG5565_OG0003564	0
CG5556_OG0000338_OG1	0
CG5556_OG0000338_OG0	0
CG5555_OG0004485	665
CG5554_OG0006954	4962
CG5550_OG0002902	5
CG5543_OG0006958	676
CG5541_OG0003270	1328
CG5535_OG0001992	1202
CG5532_OG0006961	1224
CG5522_OG0006425	1103
CG5521_OG0011521	2568
CG5516_OG0005213	335
CG5515_OG0005304	1271
CG5510_OG0005307	1540
CG5506_OG0010117	312
CG5504_OG0006965	1976
CG5500_OG0011527	229
CG5498_OG0010375	514
CG5493_OG0006713	267
CG5478_OG0005217	1
CG5466_OG0002388_OG0	76
CG5455_OG0005643	839
CG5447_OG0002614_OG0	535
CG5446_OG0009744	467
CG5445_OG0007709	686
CG5440_OG0012142	0
CG5439_OG0009773	626
CG5435_OG0009746	13
CG5421_OG0009748	0
CG5418_OG0000363_OG1	214
CG5412_OG0004928	654
CG5404_OG0005239	73
CG5399_OG0005240	1653
CG5397_OG0009036	2882
CG5391_OG0004759	3563
CG5390_OG0000799_OG0	5341
CG5388_OG0002286	1
CG5386_OG0004758	199
CG5382_OG0004752	929
CG5381_OG0012752_OG0	1333
CG5377_OG0002282	1055
CG5376_OG0004732	210
CG5359_OG0011949	75
CG5355_OG0009376	6581
CG5347_OG0000362_OG1	1194
CG5347_OG0000362_OG0	0
CG5346_OG0004730	1368
CG5339_OG0006940	399
CG5335_OG0006715	392
CG5327_OG0011616	0
CG5326_OG0004728	663
CG5323_OG0006712	660
CG5321_OG0008215	204
CG5316_OG0000459_OG1	124
CG5292_OG0005480	241
CG5290_OG0010121	367
CG5282_OG0010369	174
CG5281_OG0005435	112
CG5280_OG0011226	2
CG5276_OG0005437	687
CG5274_OG0010368	258
CG5273_OG0007863	6917
CG5270_OG0005440	951
CG5265_OG0000411_OG1	4801
CG5265_OG0000411_OG0	0
CG5262_OG0003960	309
CG5255_OG0005477	0
CG5250_OG0004486_OG0	0
CG5250_OG0002164_OG0	1994
CG5246_OG0005476	6
CG5225_OG0002439_OG0	17
CG5217_OG0001367	0
CG5214_OG0005447	14047
CG5213_OG0001072	0
CG5199_OG0003958	394
CG5196_OG0004423	963
CG5194_OG0000824	0
CG5191_OG0004927	235
CG5188_OG0011798	560
CG5181_OG0009331	260
CG5180_OG0004925	491
CG5177_OG0009332	39303
CG5174_OG0006697	3089
CG5171_OG0003628	214
CG5162_OG0001771	1955
CG5160_OG0003629	32
CG5157_OG0010788	10
CG5151_OG0010787	1695
CG5149_OG0009334	936
CG5144_OG0011232	43
CG5131_OG0009479	291
CG5126_OG0000476_OG1	819
CG5122_OG0012368	12
CG5116_OG0005147	313
CG5114_OG0010850	865
CG5111_OG0005145	0
CG5107_OG0000746_OG0	4
CG5104_OG0010357	728
CG5103_OG0010131	0
CG5098_OG0006098	1456
CG5089_OG0006413	0
CG5087_OG0011228	1388
CG5084_OG0006091	14424
CG5080_OG0009027	2874
CG5079_OG0012006	15
CG5071_OG0001454	16
CG5070_OG0003316	2
CG5068_OG0011225	1222
CG5065_OG0002900	579
CG5062_OG0007994	0
CG5056_OG0009380	430
CG5050_OG0009473	8
CG5048_OG0004051	10
CG5043_OG0009470	0
CG5039_OG0011494	47
CG5038_OG0005257	128
CG5033_OG0006081	1765
CG5028_OG0001069_OG0	15698
CG5027_OG0010785	857
CG5026_OG0011220	1144
CG5023_OG0002184_OG0	25739
CG5022_OG0009384	350
CG5021_OG0011219	1127
CG5013_OG0005205	292
CG5004_OG0008591	1177
CG5003_OG0005338	1029
CG5002_OG0006072	2381
CG5001_OG0009034	4000
CG4998_OG0010756	61
CG4995_OG0011801	108
CG4991_OG0001202	109
CG4984_OG0002760_OG0	3210
CG4984_OG0002759_OG0	286
CG4983_OG0009695	0
CG4982_OG0010769	218
CG4972_OG0009387	2126
CG4970_OG0001949_OG0	0
CG4968_OG0009390	1095
CG4962_OG0010770	4036
CG4957_OG0013252_OG0	158
CG4953_OG0003533	229
CG4951_OG0005413	535
CG4950_OG0002031	0
CG4949_OG0008586	80
CG4945_OG0006635	713
CG4942_OG0011235	188
CG4936_OG0002179_OG0	982
CG4935_OG0009135	220
CG4928_OG0008578	5059
CG4927_OG0011610	76
CG4914_OG0010862	184
CG4911_OG0011234	510
CG4908_OG0001851	556
CG4907_OG0000248_OG1	0
CG4907_OG0000248_OG0	0
CG4901_OG0003528	894
CG4896_OG0009032	1274
CG4892_OG0009141	0
CG4891_OG0009142	0
CG4887_OG0009031	1985
CG4884_OG0005412	295
CG4882_OG0006945	851
CG4880_OG0003314	221
CG4872_OG0008573	425
CG4860_OG0004950	523
CG4858_OG0003954	354
CG4854_OG0002177_OG0	107
CG4853_OG0005889	1498
CG4849_OG0002545_OG0	2254
CG4847_OG0000539	38230
CG4842_OG0001316	173
CG4839_OG0001846_OG0	880
CG4836_OG0002173_OG0	6
CG4835_OG0003990	136
CG4830_OG0000029_OG1	0
CG4830_OG0000029_OG0	2555
CG4829_OG0008569	3231
CG4822_OG0008725	364
CG4820_OG0005457	200
CG4815_OG0012464	0
CG4813_OG0004704	490
CG4806_OG0006040	1263
CG4789_OG0008565	639
CG4788_OG0001278	476
CG4781_OG0002749	93
CG4770_OG0002170_OG0	0
CG4768_OG0008563	613
CG4766_OG0011724	210
CG4763_OG0006956	0
CG4757_OG0001077	203
CG4752_OG0003021	511
CG4751_OG0009679	1972
CG4744_OG0007259	0
CG4743_OG0001453_OG0	169
CG4741_OG0006031	3
CG4734_OG0003082	3675
CG4733_OG0004520	968
CG4730_OG0005135	41
CG4716_OG0001672	132
CG4714_OG0003080	6
CG4712_OG0007253	0
CG4709_OG0003516	303
CG4707_OG0006029	762
CG4704_OG0004691	1
CG4702_OG0002415	23
CG4701_OG0003397_OG0	0
CG4691_OG0001799_OG0	0
CG4686_OG0004517	420
CG4681_OG0006024	242
CG4679_OG0007250	1424
CG4678_OG0008306	379
CG4678_OG0000443_OG1	12
CG4676_OG0007249	16
CG4669_OG0010593	0
CG4666_OG0008616	316
CG4661_OG0011728	0
CG4660_OG0008615	85
CG4658_OG0003518	2227
CG4653_OG0008308	5
CG46491_OG0005914	1170
CG4646_OG0007245	363
CG46467_OG0004573	43
CG4645_OG0001756	1250
CG46458_OG0000191_OG1	41
CG46439_OG0012943	2
CG46427_OG0001021	0
CG46426_OG0000975_OG1	697
CG46385_OG0011595	826
CG46385_OG0001131	3214
CG46339_OG0011525	3892
CG46338_OG0001604_OG0	341
CG4631_OG0008865	0
CG46315_OG0001561_OG0	3057
CG46314_OG0001273_OG0	17
CG4630_OG0007244	143
CG46308_OG0000426_OG1	264
CG46307_OG0003676_OG0	0
CG46301_OG0009410	90
CG46301_OG0003660_OG0	223
CG4629_OG0009015	597
CG46298_OG0002823	0
CG46280_OG0005010	1914
CG4627_OG0007243	210
CG4622_OG0002747_OG0	393
CG4619_OG0003513	661
CG4617_OG0007982	508
CG4615_OG0007829	251
CG4613_OG0010870	6
CG4612_OG0006016	1721
CG4611_OG0010602	271
CG4610_OG0003020	457
CG4607_OG0007828	185
CG4603_OG0010604	1321
CG46025_OG0003621_OG0	0
CG46025_OG0000798_OG0	0
CG4598_OG0001841	1165
CG4597_OG0011886	1
CG4596_OG0005470	124
CG4594_OG0008846	289
CG4593_OG0007824	817
CG4592_OG0003507	561
CG4586_OG0007816	354
CG4582_OG0005144	0
CG4577_OG0009021	959
CG4576_OG0005227	555
CG4572_OG0004516	2956
CG4570_OG0002554	190
CG4563_OG0006010	4386
CG4558_OG0007810	548
CG4557_OG0007808	1088
CG4554_OG0007017	2230
CG4553_OG0002497	152
CG4546_OG0005224	16
CG4537_OG0009252	94
CG45263_OG0011471	101
CG45263_OG0001417_OG0	9
CG4520_OG0005237	0
CG45122_OG0012445	3
CG4511_OG0001487	2242
CG45105_OG0005219	90
CG45092_OG0012069	270
CG45085_OG0002895_OG0	1933
CG45078_OG0000532_OG0	34398
CG45072_OG0005730	6
CG45067_OG0012387	3
CG45066_OG0010639	0
CG45065_OG0003272	45
CG45063_OG0012429	0
CG45062_OG0011649	0
CG45061_OG0007553	6
CG45060_OG0011676	1
CG45049_OG0004703	1852
CG4502_OG0003633_OG0	345
CG45002_OG0008583	251
CG4497_OG0001885_OG0	374
CG4496_OG0009339	138
CG4483_OG0011243	0
CG44837_OG0010804	24
CG44837_OG0004026	140
CG44836_OG0010746	9
CG44836_OG0004017_OG0	3
CG4480_OG0003398_OG0	0
CG44774_OG0007903	1855
CG4476_OG0004109	177
CG4467_OG0004665	378
CG4465_OG0004523	0
CG4462_OG0001371_OG0	88
CG4461_OG0011257	7
CG4459_OG0001372_OG0	3
CG4456_OG0011255	95
CG4455_OG0008859	931
CG4452_OG0011252	1389
CG44435_OG0007233	0
CG44433_OG0011659	0
CG44422_OG0012329	65
CG44422_OG0008005	5
CG44422_OG0001180_OG0	76
CG4438_OG0000685_OG1	2877
CG44362_OG0013260	0
CG44329_OG0001772_OG0	0
CG44325_OG0007743	4995
CG44314_OG0006591	0
CG44261_OG0002352	0
CG44251_OG0002946	71
CG44250_OG0006672	168
CG4424_OG0002176_OG0	100
CG44247_OG0006062	385
CG44245_OG0011642	40876
CG44243_OG0006119	5668
CG44242_OG0006120	1040
CG4415_OG0011775	0
CG44153_OG0003527	55
CG44153_OG0003526	9
CG44153_OG0001847_OG0	0
CG44153_OG0000792_OG0	71
CG4409_OG0002910	247
CG44098_OG0004153	605
CG44085_OG0009225	28022
CG4407_OG0003288_OG0	616
CG4404_OG0008444	6
CG44014_OG0005243	50
CG44002_OG0000018_OG3	26
CG44002_OG0000018_OG0	39
CG44001_OG0001811	2710
CG44000_OG0001812	2154
CG43998_OG0005535	0
CG43997_OG0012123	0
CG43996_OG0008584	0
CG43980_OG0009866	316
CG43954_OG0011897	334
CG4393_OG0005502	371
CG4390_OG0002181_OG0	274
CG43901_OG0008031	402
CG43897_OG0000561_OG0	39328
CG43897_OG0000454_OG0	91
CG43896_OG0010809	35594
CG43894_OG0010147	16
CG43867_OG0007349	1891
CG43867_OG0007348	83
CG43867_OG0003110	20
CG43861_OG0009120	278
CG4382_OG0009273	27
CG43816_OG0000480_OG0	0
CG43795_OG0012642	2
CG43795_OG0002738	12
CG43795_OG0001108	103
CG43783_OG0011924	1211
CG4377_OG0012039	12
CG43779_OG0011790	17
CG43777_OG0000160_OG2	0
CG43777_OG0000160_OG1	0
CG43777_OG0000160_OG0	0
CG43774_OG0000366_OG0	13
CG43759_OG0007477	990
CG43759_OG0007476	273
CG4374_OG0005504	112
CG43740_OG0000924_OG0	50
CG43739_OG0001256_OG0	929
CG43737_OG0008343	606
CG43736_OG0007812	1499
CG43736_OG0007811	5074
CG4372_OG0005945	0
CG43707_OG0001217_OG0	119
CG43693_OG0010081	1222
CG43691_OG0001673	0
CG43689_OG0008496	292
CG4367_OG0001374_OG0	1
CG43675_OG0004874_OG0	4075
CG43672_OG0012121	441
CG43667_OG0011589	0
CG43666_OG0002805	0
CG4364_OG0009267	8795
CG4363_OG0002716	58
CG43638_OG0012550	1
CG4362_OG0004922	0
CG4360_OG0002380_OG0	1859
CG43428_OG0012947	0
CG4341_OG0003383	479
CG43400_OG0013029	0
CG43394_OG0009243	1842
CG4338_OG0004611	480
CG43386_OG0007542	34
CG43386_OG0007541	762
CG43373_OG0010737	170
CG43367_OG0010524	80
CG43367_OG0010522	1168
CG43367_OG0003982_OG0	1080
CG43366_OG0002686	620
CG43347_OG0008053	962
CG43346_OG0003682_OG0	253
CG43346_OG0001899_OG0	0
CG43342_OG0004749	30
CG43338_OG0009512	4
CG43333_OG0003593_OG0	231
CG43331_OG0003821_OG0	0
CG43330_OG0009822_OG0	0
CG4332_OG0008561	1334
CG43329_OG0003820_OG0	0
CG43326_OG0007000	1284
CG43325_OG0006999	6
CG43322_OG0009630	23
CG43318_OG0001462	0
CG43317_OG0002515	0
CG43316_OG0006183	85
CG4329_OG0003018	4
CG4328_OG0004035_OG0	71
CG4325_OG0007623	3
CG43244_OG0012646	1
CG43190_OG0012063	0
CG43187_OG0012946	7
CG43163_OG0011181	2974
CG4313_OG0003147	115
CG43138_OG0012328	0
CG43134_OG0012667	334
CG43127_OG0011912	0
CG43123_OG0012835	0
CG43121_OG0010863	0
CG43115_OG0000625_OG0	0
CG43111_OG0012079	0
CG43103_OG0011562	234
CG43102_OG0001087_OG1	289
CG4306_OG0003910	1
CG43066_OG0006705	656
CG43058_OG0000079_OG0.2	0
CG43058_OG0000079_OG0	0
CG43057_OG0012521	7
CG4301_OG0003247	356
CG4297_OG0003356	365
CG4294_OG0001154	2695
CG4293_OG0003182	1661
CG4291_OG0003373	304
CG4287_OG0005214	655
CG4286_OG0006614	0
CG42851_OG0002753_OG0	0
CG42846_OG0012591	445
CG42834_OG0000465_OG1	477
CG42834_OG0000465_OG0	2
CG4282_OG0006484	654
CG42822_OG0000391_OG1	34
CG42822_OG0000391_OG0	29
CG42820_OG0008845	0
CG4281_OG0007621	1597
CG42819_OG0003472	0
CG42816_OG0000818_OG0	0
CG42814_OG0005610	1
CG42813_OG0005611	823
CG42812_OG0011502	2
CG42810_OG0009203	0
CG42809_OG0009204	2
CG42808_OG0007283	1100
CG42807_OG0007282	80
CG42797_OG0011678	840
CG42795_OG0000869_OG0	463
CG4278_OG0009391	688
CG42788_OG0002258	1361
CG42780_OG0011702	1
CG42758_OG0012711	0
CG42750_OG0009500	34
CG42750_OG0003696	51
CG42750_OG0001905	74
CG42749_OG0011703	244
CG42749_OG0007992	540
CG42748_OG0000141_OG1	7075
CG42747_OG0010255	505
CG42741_OG0001549	75
CG42729_OG0012374_OG0	92
CG42728_OG0011841_OG0	146
CG42727_OG0005259	95
CG42726_OG0005260	141
CG42724_OG0002108_OG0	4706
CG4271_OG0003453	0
CG4270_OG0001823	0
CG42709_OG0009930	714
CG42700_OG0006186	666
CG4269_OG0007013	273
CG42699_OG0008425	215
CG42699_OG0008422	415
CG42699_OG0003284_OG0	3
CG42697_OG0006709	0
CG42685_OG0001798_OG0	0
CG4267_OG0000616_OG0	1235
CG42676_OG0004074	493
CG42675_OG0004246	1185
CG42674_OG0002002	402
CG42674_OG0002001	1368
CG42673_OG0004068	1575
CG42672_OG0003004	2135
CG42671_OG0010054	4444
CG4266_OG0006280	4206
CG42668_OG0002379_OG0	2046
CG42663_OG0007218	1175
CG42658_OG0001822	0
CG42635_OG0009488	0
CG42634_OG0007238	0
CG42633_OG0004909	4
CG42613_OG0011448	1429
CG4259_OG0011780	404
CG42594_OG0007906	89
CG42592_OG0012020	0
CG42591_OG0011883	0
CG42588_OG0001287_OG0	523
CG42585_OG0000942_OG0	12
CG42568_OG0011637	13
CG42564_OG0004293	0
CG42562_OG0012050	454
CG42561_OG0001560	463
CG42558_OG0005717	251
CG42557_OG0005716	287
CG42554_OG0011345	155
CG42553_OG0011346	499
CG42542_OG0004600	869
CG42541_OG0008501	159
CG42540_OG0011919	547
CG42534_OG0011950_OG0	4
CG42534_OG0002536_OG0	104
CG42531_OG0002927	0
CG42525_OG0012198	2
CG42521_OG0013684	0
CG42518_OG0006496	332
CG42516_OG0007177	214
CG42514_OG0010739	621
CG42512_OG0008312	11
CG4250_OG0000304_OG0	593
CG42505_OG0004958	0
CG42502_OG0009526	7670
CG42494_OG0003997	97
CG42488_OG0005148	74
CG42487_OG0011511	189
CG42458_OG0001303	152
CG42450_OG0000934_OG0	307
CG42449_OG0007364	13
CG42445_OG0010548	163
CG42404_OG0011991	17
CG42404_OG0004608	197
CG42402_OG0000508_OG1	255
CG4239_OG0008192	7467
CG42399_OG0008727	115
CG42394_OG0012258	957
CG42390_OG0004767	11343
CG4238_OG0009074	230
CG42382_OG0006382	37
CG42376_OG0007850	230
CG42375_OG0002215_OG0	627
CG42367_OG0001229	2
CG42366_OG0003509	58
CG42365_OG0000353_OG1	181
CG42360_OG0000759	455
CG42354_OG0008172	1624
CG42353_OG0008173	1529
CG42346_OG0008702	25
CG42346_OG0001787	49
CG42342_OG0004990	396
CG42340_OG0007720	90
CG42340_OG0001702	203
CG42339_OG0003223	134
CG42339_OG0000511	32
CG42337_OG0010318	56
CG42336_OG0002801_OG0	1
CG42331_OG0001400_OG0	153
CG42329_OG0003563	45
CG42327_OG0001449_OG0	1112
CG42326_OG0012307	171
CG42326_OG0007140	775
CG42324_OG0010677	245
CG42323_OG0008656	6
CG42322_OG0011480_OG0	88
CG42322_OG0004942	204
CG42319_OG0007254	13639
CG4230_OG0008841	614
CG42304_OG0011107	193
CG4229_OG0010735	6
CG42296_OG0009075	7
CG42288_OG0006539	0
CG42272_OG0010212	41
CG42271_OG0008230	1271
CG42269_OG0010229	191
CG42268_OG0010985	1056
CG42266_OG0008856	3
CG42260_OG0011645	144
CG42260_OG0006985	106
CG42260_OG0006983	17
CG42260_OG0000441_OG0	0
CG42259_OG0011669	143
CG42258_OG0008469	2879
CG42255_OG0010013	383
CG42249_OG0008019	27
CG42246_OG0012599	69
CG42245_OG0011101	347
CG42240_OG0007716	231
CG42239_OG0012035	232
CG42238_OG0003670_OG0	0
CG42237_OG0008430	155
CG42235_OG0005678	20
CG42235_OG0000467	228
CG42233_OG0002672	473
CG4218_OG0003587_OG0	0
CG4213_OG0008750	3366
CG4210_OG0002263	74
CG4199_OG0001695	4263
CG4198_OG0001722	0
CG4194_OG0007620	5
CG4168_OG0003408_OG0	186
CG4161_OG0008814	0
CG4151_OG0007376	0
CG41378_OG0013458_OG0	1
CG4133_OG0008759	272
CG4119_OG0007369	2507
CG4116_OG0001184	0
CG4115_OG0002408_OG0	448
CG41106_OG0000937_OG0	0
CG4101_OG0010724	124
CG4080_OG0011261	1118
CG4078_OG0003286	656
CG4074_OG0010351	120
CG4073_OG0004901	0
CG4069_OG0009940	780
CG4053_OG0005473	0
CG4049_OG0006877	1022
CG40498_OG0013258_OG0	69
CG40485_OG0008703	28
CG4045_OG0007618	450
CG4042_OG0010350	310
CG4041_OG0003196	1289
CG4038_OG0012056_OG0	976
CG4036_OG0003610	386
CG4025_OG0007800	599
CG4022_OG0011263	619
CG4021_OG0000332_OG3	1352
CG4020_OG0008415	102
CG40198_OG0012428	2684
CG40191_OG0012755	434
CG4017_OG0009259	2
CG4009_OG0002376	28
CG4004_OG0000336_OG0	116
CG4000_OG0004939	50
CG40006_OG0011401_OG0	274
CG3999_OG0002597_OG0	1024
CG3995_OG0002374	249
CG3987_OG0004598	430
CG3984_OG0004597	1659
CG3961_OG0013687	413
CG3961_OG0003868_OG0	2131
CG3955_OG0006544	40
CG3942_OG0002413_OG0	0
CG3939_OG0008123	556
CG3919_OG0010873	110
CG3918_OG0007721	777
CG3916_OG0004946	0
CG3909_OG0001390	574
CG3907_OG0006862	1383
CG3906_OG0001555	5
CG3902_OG0009916	19638
CG3894_OG0002752	288
CG3880_OG0011576	391
CG3868_OG0002040_OG1	755
CG3860_OG0006859	475
CG3857_OG0007628	229
CG3847_OG0001700	1918
CG3842_OG0007717	458
CG3841_OG0009274	5
CG3831_OG0002724	99
CG3829_OG0005855	444
CG3823_OG0007714	3687
CG3819_OG0003867_OG0	133
CG3817_OG0004588	624
CG3815_OG0007712	1179
CG3808_OG0003861_OG0	630
CG3803_OG0002998	510
CG3795_OG0007650	2
CG3793_OG0009150	585
CG3792_OG0003422	1376
CG3788_OG0005989	104
CG3781_OG0003320	195
CG3777_OG0007845	9183
CG3776_OG0005858	1220
CG3770_OG0005864	290
CG3769_OG0009285	18
CG3764_OG0001313_OG0	942
CG3760_OG0005867	4114
CG3748_OG0001880	0
CG3746_OG0007003	247
CG3744_OG0004651	1714
CG3740_OG0007657	259
CG3739_OG0004494	1
CG3735_OG0006846	541
CG3734_OG0004492	1
CG3732_OG0007007	1016
CG3726_OG0008413	304
CG3719_OG0007674	806
CG3708_OG0012312	0
CG3706_OG0007345	6
CG3704_OG0001684	1147
CG3703_OG0007384	146
CG3702_OG0003389	1820
CG3700_OG0006969	191
CG3699_OG0007385	102
CG3698_OG0010344	0
CG3690_OG0007386	5
CG3687_OG0006111	0
CG3679_OG0001737	659
CG3663_OG0006036	597
CG3662_OG0003370	3946
CG3655_OG0007393	817
CG3652_OG0009006	531
CG3650_OG0006058	24
CG3649_OG0011952	3
CG3645_OG0008733	666
CG3640_OG0006035	2
CG3638_OG0000424_OG0	1886
CG3634_OG0010341	971
CG3632_OG0008182	2366
CG3631_OG0002255	138
CG3630_OG0007790	4804
CG3626_OG0003202	2753
CG3625_OG0012586	37
CG3625_OG0012131	16
CG3625_OG0008740	1042
CG3618_OG0010339	1556
CG3611_OG0006056	4
CG3610_OG0004580	0
CG3609_OG0003446	3060
CG3604_OG0000941	105
CG3603_OG0003236	1203
CG3598_OG0008113	3
CG3597_OG0001821	120
CG3594_OG0006049	398
CG3592_OG0008112	4
CG3589_OG0006051	244
CG3588_OG0008109	18199
CG3587_OG0007627	260
CG3581_OG0004490	4
CG3568_OG0007924	434
CG3566_OG0008604	1362
CG3565_OG0006027	2
CG3558_OG0008918	2528
CG3557_OG0003441	0
CG3556_OG0007927	506
CG3552_OG0004070	370
CG3548_OG0006026	766
CG3546_OG0007920	0
CG3544_OG0001794	0
CG3534_OG0002434_OG0	976
CG3529_OG0011020	1421
CG3528_OG0003434	0
CG3527_OG0007921	357
CG3526_OG0003235	0
CG3520_OG0002740	918
CG3517_OG0004496	0
CG3515_OG0003433	0
CG3513_OG0008793	20
CG3511_OG0006021	721
CG3505_OG0002587_OG0	495
CG3502_OG0011566	43
CG3500_OG0005967	414
CG3494_OG0006012	0
CG3492_OG0006011	0
CG3483_OG0006009	0
CG3457_OG0007783	1
CG3448_OG0004071	69
CG34462_OG0011170	211
CG34461_OG0011169	80
CG34459_OG0006428	93
CG34458_OG0006420	0
CG34457_OG0006419	1
CG34456_OG0011250	1
CG34452_OG0009985	42
CG34451_OG0012174	4
CG34448_OG0011758	0
CG34447_OG0003439	0
CG34445_OG0011648	1104
CG34435_OG0011667	1
CG34434_OG0003115	10
CG34433_OG0000393_OG1	0
CG34433_OG0000393_OG0	0
CG34429_OG0010152	0
CG34428_OG0010151	1
CG34427_OG0011209	8
CG34426_OG0011208	13
CG34423_OG0012478	133
CG34417-PT_OG0007726	60207
CG34409_OG0004557	52
CG34408_OG0007523	3435
CG34404_OG0005253	376
CG34398_OG0009802	7943
CG34396_OG0001584_OG0	266
CG34393_OG0008899	58
CG34386_OG0006096	5
CG34384_OG0002124_OG0	61
CG34382_OG0010973	734
CG3437_OG0011017	184
CG34377_OG0012423	5
CG34377_OG0004762	38
CG34376_OG0001406_OG0	555
CG34375_OG0000733_OG0	101
CG34370_OG0005939	606
CG3436_OG0008729	817
CG34367_OG0003651_OG0	31
CG34357_OG0003108	199
CG34357_OG0001163_OG0	41
CG34355_OG0005531	821
CG34354_OG0005411	90
CG34353_OG0000493_OG1	138
CG3434_OG0011016	565
CG34348_OG0007999	709
CG34347_OG0005798	683
CG34345_OG0009606	0
CG34342_OG0010585	17
CG34338_OG0011698	5
CG34334_OG0000337_OG0	0
CG34331_OG0003299	176
CG34330_OG0012314	44
CG34325_OG0008538	2142
CG34324_OG0008640	0
CG34316_OG0004606	7
CG34313_OG0008888	85
CG3430_OG0003749_OG0	494
CG34309_OG0002377	15
CG34302_OG0004572	0
CG34301_OG0011474	21
CG34298_OG0012022	19
CG34297_OG0004310	0
CG34296_OG0005127	7
CG34293_OG0005614	85
CG34290_OG0005292	45
CG34289_OG0000863_OG0	0
CG34282_OG0004449	14151
CG34277_OG0012613	0
CG34269_OG0012211	1
CG34267_OG0000345_OG0.2	679
CG34267_OG0000345_OG0	295
CG34266_OG0010624	0
CG34265_OG0012388	68
CG34256_OG0003863_OG0	0
CG34253_OG0012409	28
CG34251_OG0010105	163
CG34247_OG0010777	0
CG34244_OG0010876	3
CG34236_OG0011954	30
CG34232_OG0011607	1655
CG34230_OG0011606	0
CG34229_OG0006569	113
CG34228_OG0012295	120
CG34224_OG0012287	0
CG34223_OG0002792_OG0	0
CG34221_OG0006303	1
CG34217_OG0007164	1
CG34216_OG0002874	3
CG34214_OG0006039	3
CG34210_OG0012043	0
CG3420_OG0006792	516
CG34205_OG0006457	4
CG34204_OG0011564	0
CG34203_OG0006929	0
CG34202_OG0006247	0
CG34201_OG0006246	3
CG34199_OG0007086	0
CG34195_OG0002761_OG0	212
CG34194_OG0005885	21
CG34193_OG0005890	2
CG34185_OG0006129	17
CG34183_OG0009253	103
CG34181_OG0003617	0
CG34177_OG0009002	1
CG34175_OG0013089	0
CG34174_OG0011759	98
CG34165_OG0012133_OG0	204
CG34164_OG0011821	17
CG34163_OG0012936	143
CG34159_OG0001850_OG0	944
CG34150_OG0002271	167
CG34149_OG0004750	36
CG34148_OG0004785	127
CG34141_OG0000674_OG0	4143
CG34140_OG0011382	409
CG34135_OG0004830	22
CG34134_OG0009247	146
CG34133_OG0002624_OG0	816
CG34130_OG0005649	3
CG34129_OG0005648	0
CG34126_OG0003420	1678
CG34125_OG0008959	361
CG34124_OG0008960	108
CG34120_OG0007493	5386
CG34117_OG0002350	280
CG34116_OG0011875	69
CG34115_OG0012289	23
CG34109_OG0001845	9
CG34107_OG0002596_OG0	1
CG3408_OG0011009	732
CG3407_OG0008782	76
CG34057_OG0011334	0
CG34056_OG0011335	1192
CG34045_OG0011650	86
CG34039_OG0012393	301
CG3402_OG0011357	386
CG34029_OG0012038	0
CG34028_OG0011929	0
CG34015_OG0011734	219
CG34012_OG0003894	5
CG34007_OG0013437	65
CG34005_OG0012480	1
CG34001_OG0010948	91
CG33998_OG0006663	0
CG33995_OG0001813	1298
CG33993_OG0010224	96
CG33986_OG0001978_OG0	32
CG33981_OG0011578	90
CG33969_OG0010373	282
CG33966_OG0001332	7
CG33965_OG0004122	3
CG33964_OG0001118_OG0	200
CG33958_OG0011613	1
CG33958_OG0006685	11
CG3386_OG0011354	202
CG33791_OG0011283	18
CG33791_OG0000825_OG0	4
CG33772_OG0009819	8
CG33771_OG0001284_OG0	5
CG33770_OG0003818_OG0	1
CG3376_OG0006893	1145
CG33769_OG0009820_OG0	3
CG33768_OG0001959_OG0	1
CG33767_OG0009821_OG0	6
CG33725_OG0000036_OG3	6
CG33722_OG0000847	883
CG33722_OG0000461_OG0	10
CG33695_OG0009685	564
CG3368_OG0005366	1127
CG33672_OG0012496	299
CG33639_OG0008645	39
CG33635_OG0008730	245
CG33631_OG0002246	22
CG33630_OG0002245	11
CG3358_OG0006783	536
CG3356_OG0006888	2236
CG3355_OG0008989	5
CG33557_OG0011675	0
CG33552_OG0011765_OG1	14
CG33543_OG0009073	136
CG33523_OG0011860	549
CG33523_OG0010223	109
CG33521_OG0012955_OG0	6083
CG33514_OG0000631	28
CG33510_OG0003673_OG0	2
CG33509_OG0012231	42
CG33506_OG0006173	675
CG33493_OG0010938	230
CG33490_OG0001987	0
CG3348_OG0005363	1612
CG33489_OG0010038	0
CG3347_OG0012346	0
CG33467_OG0000567_OG0	5
CG3345_OG0008735	1
CG3342_OG0007722	354
CG3339_OG0002537_OG0	0
CG3337_OG0004388	604
CG3335_OG0007855	959
CG33342_OG0005274	0
CG33341_OG0005277	0
CG33340_OG0005279	0
CG33339_OG0005280	5
CG33333_OG0000494_OG1	11642
CG33332_OG0004584	234
CG33331_OG0004583	134
CG33322_OG0009440	12
CG3330_OG0000859_OG0	0
CG33307_OG0009181	711
CG33306_OG0009180	5
CG33303_OG0003649_OG0	7530
CG33299_OG0009270	0
CG3328_OG0006885	5259
CG33288_OG0010290	99
CG33287_OG0002009_OG0	0
CG33286_OG0010331	0
CG33282_OG0000945	0
CG33281_OG0000946_OG0	15
CG33263_OG0010577	4
CG33257_OG0010755	0
CG33253_OG0003120	5
CG3323_OG0001725	42
CG33234_OG0004082	0
CG33233_OG0001325	0
CG33229_OG0004132	772
CG33228_OG0006041	139
CG33225_OG0000409_OG0	343
CG33223_OG0000477_OG0	0
CG33203_OG0005383	33
CG33203_OG0005381	25
CG33203_OG0002541_OG0	19
CG33203_OG0000535_OG0	19
CG33189_OG0004835	13
CG33181_OG0008632	3336
CG33178_OG0008348	576
CG33177_OG0008349	7
CG33170_OG0011828	1256
CG33160_OG0004000_OG0	0
CG33159_OG0011398_OG0	1
CG33158_OG0010742	463
CG33158_OG0010740	228
CG33156_OG0007278	639
CG33144_OG0000673	2475
CG33143_OG0007011	151
CG33140_OG0002960	24
CG33129_OG0009654	6570
CG33128_OG0003565	631
CG33127_OG0008748	25
CG33120_OG0011407	913
CG33116_OG0001863_OG0	889
CG33111_OG0005529	1455
CG33110_OG0004724	224
CG33109_OG0004540	50
CG33108_OG0005328	346
CG33107_OG0004721	177
CG3309_OG0007988	458
CG33099_OG0002280	80
CG33098_OG0004422	4
CG33096_OG0005180	977
CG33090_OG0009172	312
CG3308_OG0004383	2911
CG33080_OG0008088	1640
CG3306_OG0011915	0
CG33061_OG0010760	0
CG33060_OG0010759	0
CG33057_OG0011179_OG0	32
CG33057_OG0000823_OG0	604
CG33056_OG0010315	944
CG33054_OG0010316	338
CG33003_OG0009005	0
CG32988_OG0001282	0
CG32987_OG0009804	0
CG32986_OG0009805	0
CG32985_OG0000626_OG0	3
CG32983_OG0012369	0
CG3294_OG0008983	126
CG32944_OG0007335	127
CG32939_OG0002231_OG0	208
CG3288_OG0010337	14
CG3285_OG0000700_OG0	6
CG32857_OG0000935_OG0	764
CG32856_OG0005212	85
CG32855_OG0001071_OG0	6793
CG32846_OG0011118	0
CG32833_OG0001107	0
CG3281_OG0004965	199
CG32817_OG0000601_OG0	528
CG32816_OG0003186_OG0	65
CG32816_OG0000920	850
CG32815_OG0007344	486
CG32813_OG0007673	621
CG32812_OG0011693	19
CG32809_OG0007655	256
CG32809_OG0007652	202
CG32808_OG0007667	72
CG32803_OG0007635	327
CG32801_OG0007634	30
CG32795_OG0003234	815
CG32793_OG0008111	291
CG3277_OG0001236	44
CG32772_OG0007905	1254
CG32767_OG0001717_OG0	1840
CG32762_OG0000683	0
CG32755_OG0008412	0
CG32750_OG0008612	63
CG32736_OG0007823	597
CG32718_OG0007961	0
CG3270_OG0002975_OG0	16
CG32708_OG0007742	438
CG32700_OG0012092	283
CG32700_OG0007564	91
CG32695_OG0012091	58
CG32694_OG0007539	2067
CG32694_OG0007538	1769
CG32687_OG0008059	724
CG32683_OG0001183_OG0	73
CG32681_OG0003227	0
CG32679_OG0011707	0
CG32679_OG0000370_OG1	23
CG32679_OG0000370_OG0	91
CG32669_OG0001726	59
CG32668_OG0008009	23
CG32650_OG0003289_OG0	3
CG32647_OG0008447	32
CG32645_OG0008486	422
CG32643_OG0008437	0
CG32642_OG0008440	0
CG32641_OG0011737_OG0	1374
CG32639_OG0008555	14
CG32638_OG0008429	953
CG32633_OG0001774	162
CG32631_OG0008635	3
CG3262_OG0012594	523
CG32603_OG0008238	162940
CG32599_OG0008226	10
CG32591_OG0001749	1
CG32590_OG0008364	139
CG3257_OG0006878	243
CG32579_OG0011713	541
CG32576_OG0008180	544
CG32573_OG0008313	68
CG32572_OG0011732	35
CG32564_OG0008598	1288
CG32563_OG0000694_OG1	0
CG32554_OG0007683	103
CG32551_OG0008658	0
CG32548_OG0008659	0
CG32548_OG0001778	5
CG32547_OG0008660	83
CG32544_OG0008687	42
CG3253_OG0011636	131
CG32537_OG0007454	401
CG32536_OG0007453	265
CG32533_OG0007447	659
CG32532_OG0007439	78
CG32521_OG0012315_OG0	0
CG32521_OG0007492	3701
CG3251_OG0008987	1
CG32512_OG0007498	701
CG32488_OG0011123	0
CG32487_OG0011124	0
CG32486_OG0003995	1635
CG32485_OG0010634	205
CG32473_OG0001441_OG0	4837
CG3246_OG0008822	572
CG32459_OG0011829	14
CG32450_OG0009828	0
CG32448_OG0009845	317
CG32447_OG0009862	237
CG32445_OG0009867	0
CG32444_OG0000371_OG1	0
CG32444_OG0000371_OG0	148
CG32440_OG0010293	0
CG32437_OG0012190	1
CG32436_OG0010297	0
CG32436_OG0010295	15
CG32432_OG0010334	259
CG32428_OG0003094	2523
CG32425_OG0003955	1992
CG32409_OG0010218	875
CG32407_OG0010222	141
CG32391_OG0010408	1
CG32379_OG0010444	0
CG32374_OG0000452_OG1	4
CG32373_OG0011399	1920
CG32369_OG0010466	1690
CG32365_OG0000630	100
CG32354_OG0004092_OG0	393
CG32344_OG0000220	1534
CG32333_OG0004119	863
CG32305_OG0000379_OG1	0
CG32305_OG0000379_OG0	0
CG32302_OG0011078	2162
CG32280_OG0010647	946
CG32278_OG0010648	427
CG32278_OG0000995_OG0	304
CG32277_OG0003999_OG0	0
CG32271_OG0003998	29
CG3226_OG0003169	1882
CG32266_OG0010472	61
CG32264_OG0003977_OG0	530
CG32264_OG0003976	3906
CG32263_OG0012407	0
CG32262_OG0003978	83
CG32260_OG0010513	136
CG3225_OG0008980	201
CG3224_OG0007730	788
CG32249_OG0011133	17808
CG32248_OG0011132	22376
CG32241_OG0011134	117601
CG32240_OG0011147	0
CG3223_OG0002297_OG0	980
CG32237_OG0010612	333
CG32236_OG0012893	0
CG32232_OG0002025	0
CG3222_OG0011008	1
CG32225_OG0010386	210
CG32221_OG0010395	395
CG32206_OG0000983_OG0	165
CG32204_OG0003866_OG0	45
CG32202_OG0010141	178
CG32196_OG0011853	57
CG32195_OG0001994	80
CG32191_OG0001294_OG0	241
CG32187_OG0003903_OG0	168
CG32182_OG0003901	20
CG32176_OG0000524_OG0	93
CG32170_OG0010703	1371
CG3216_OG0002808	28
CG32147_OG0009957	599
CG3213_OG0001869_OG0	9
CG32137_OG0010901	2213
CG32121_OG0010578	213
CG32119_OG0010155	1
CG32112_OG0011838	736
CG32104_OG0010834	506
CG32100_OG0004033_OG0	276
CG32095_OG0010012	373
CG32091_OG0010033	285
CG32087_OG0000985_OG0	0
CG32086_OG0010037	0
CG32085_OG0010030	239
CG32081_OG0000175_OG0	0
CG32079_OG0010082	0
CG32075_OG0010077	287
CG32069_OG0012541	312
CG32066_OG0010945	190
CG32066_OG0010942	156
CG32055_OG0010956	24
CG32054_OG0010962	8
CG32053_OG0010963	4
CG32052_OG0010979	36
CG32052_OG0001321_OG0	347
CG32040_OG0011248	20
CG32037_OG0011010	29
CG32036_OG0011011	9
CG32032_OG0011236	779
CG32026_OG0004103	12
CG32023_OG0000344_OG1	7
CG32022_OG0011199	297
CG3199_OG0004538	0
CG3198_OG0007732	896
CG31975_OG0011750	16
CG31974_OG0003349_OG0	450
CG31957_OG0008777	105
CG31954_OG0008817	3
CG31949_OG0000213	0
CG31948_OG0000030_OG2	0
CG31937_OG0009055	1348
CG31933_OG0009061	0
CG31928_OG0011962	0
CG31926_OG0009041	1
CG31924_OG0009038	0
CG3191_OG0007771	365
CG31917_OG0003417	667
CG31915_OG0009449	425
CG31913_OG0003726	0
CG31910_OG0009625	0
CG31908_OG0009633	1775
CG31897_OG0011761_OG0	2
CG31886_OG0009798	117
CG31875_OG0003521	3
CG31872_OG0000167_OG1	0
CG31872_OG0000167_OG0	1
CG31871_OG0003634	75
CG31869_OG0003762_OG0	915
CG31855_OG0009216	329
CG3184_OG0001704_OG0	172
CG31848_OG0012357	2
CG31826_OG0011961	53
CG31823_OG0001867_OG0	14
CG31821_OG0000449_OG0	46
CG31819_OG0012352	0
CG31809_OG0000479_OG1	106
CG31805_OG0009456	0
CG31802_OG0009499	0
CG31800_OG0011811	272
CG31798_OG0003714	1
CG31797_OG0003708	0
CG31792_OG0000010_OG6	0
CG31792_OG0000010_OG5	593
CG31792_OG0000010_OG4	768
CG31792_OG0000010_OG3	0
CG31792_OG0000010_OG2	885
CG31792_OG0000010_OG1	1965
CG31792_OG0000010_OG0	1750
CG31789_OG0012596	2673
CG31787_OG0003697	0
CG31784_OG0001902	0
CG31778_OG0008791	324
CG31777_OG0008790	14
CG31776_OG0011755	0
CG31769_OG0009409	48
CG31760_OG0009735	86
CG31760_OG0001950	354
CG31751_OG0009515	405
CG31751_OG0009513	160
CG31743_OG0008889	683
CG31741_OG0009492	0
CG31735_OG0003578_OG0	0
CG31730_OG0011791	0
CG31729_OG0009222	5115
CG31717_OG0012522	407
CG31712_OG0003511	2559
CG31710_OG0009268	140
CG31706_OG0000704_OG0	256
CG31705_OG0001279_OG0	11753
CG31690_OG0008952	128
CG3168_OG0007739	3337
CG31689_OG0008951	1161
CG31688_OG0009420	770
CG31688_OG0009419	332
CG31678_OG0009428	1960
CG31676_OG0001252_OG0	681
CG31675_OG0000959_OG0	0
CG31674_OG0001894	30
CG31673_OG0003667	483
CG31668_OG0000090_OG3	342
CG31668_OG0000090_OG1	225
CG31664_OG0000192_OG0	145
CG31663_OG0009063	343
CG31661_OG0003566	1
CG3165_OG0008923	568
CG31650_OG0001814	921
CG3164_OG0000940	6963
CG31648_OG0009450	279
CG3163_OG0006864	478
CG31638_OG0000521_OG0	610
CG31637_OG0003743_OG0	1316
CG31636_OG0009610	36
CG31635_OG0009608	2203
CG31633_OG0001938	253
CG31624_OG0000961_OG0	0
CG3156_OG0007838	427
CG31559_OG0001345	28
CG31551_OG0011426	2
CG31550_OG0004200	1544
CG31549_OG0004221	2124
CG31548_OG0004224	1714
CG31546_OG0004223	3
CG31542_OG0004183	1
CG31538_OG0004175	190
CG31528_OG0007336	0
CG31523_OG0007342	1144
CG31522_OG0007341	1309
CG31516_OG0003095_OG0	13
CG31510_OG0005178	575
CG3149_OG0008090	597
CG31496_OG0004345	2674
CG31482_OG0001013_OG0	0
CG31473_OG0004365	0
CG31468_OG0012266	0
CG31467_OG0000189_OG1	110
CG31467_OG0000189_OG0	12
CG31465_OG0004784	0
CG31464_OG0004806	312
CG31463_OG0004807	1
CG31460_OG0004822	314
CG31459_OG0011452	0
CG31457_OG0004673	176
CG31454_OG0000188_OG2	137
CG31446_OG0002517	22
CG31445_OG0000048_OG4	0
CG31445_OG0000048_OG2	4209
CG31441_OG0005450	89
CG31437_OG0005151	3
CG31431_OG0004788	43
CG31419_OG0000390_OG1	0
CG31419_OG0000390_OG0	0
CG31407_OG0002239	2
CG31404_OG0002167	0
CG31388_OG0005449	139
CG31381_OG0004652	153
CG31380_OG0005133	0
CG31373_OG0002366	165
CG31371_OG0011551	34
CG31368_OG0005581	305
CG31368_OG0005579	1666
CG31365_OG0004674	1145
CG31360_OG0001500_OG0	194
CG31345_OG0005025	151
CG31344_OG0004603	199
CG31343_OG0000735_OG0	8
CG31342_OG0002455	2684
CG31337_OG0002194_OG0	20
CG31327_OG0000246_OG1	0
CG31327_OG0000246_OG0	0
CG31326_OG0000838	50
CG31324_OG0005654	262
CG31323_OG0005652	21
CG31321_OG0004549	3255
CG31313_OG0001495_OG0	3607
CG31301_OG0002521	2336
CG31296_OG0011499	0
CG31294_OG0005238	0
CG31288_OG0000295	96
CG31279_OG0004976	0
CG31278_OG0002365	205
CG31275_OG0004998	0
CG31272_OG0002367	24
CG31269_OG0002559_OG0	0
CG31268_OG0011967_OG0	0
CG31267_OG0005475	2
CG31266_OG0005474	0
CG31265_OG0002560_OG0	0
CG31251_OG0002601_OG0	339
CG3124_OG0005970	0
CG31249_OG0002602_OG0	283
CG31248_OG0004322	68
CG31245_OG0011986	1
CG3123_OG0000323_OG1	0
CG31233_OG0002312	14
CG31231_OG0005031	18
CG31229_OG0005030	501
CG31224_OG0005034	3199
CG31223_OG0002398_OG0	210
CG31221_OG0012249	668
CG31211_OG0004966	4361
CG31207_OG0000179_OG1	18
CG31207_OG0000179_OG0	22
CG31204_OG0005801	0
CG31200_OG0001434	5
CG3119_OG0008937	505
CG31199_OG0001054	3
CG31198_OG0001413	30
CG31195_OG0001055_OG0	4839
CG31191_OG0004944_OG0	59
CG31191_OG0002407_OG0	7153
CG31189_OG0000569_OG0	6
CG31183_OG0005222	1313
CG31178_OG0004787	0
CG31176_OG0000647_OG0	390
CG31161_OG0004714	6
CG31157_OG0011486	19
CG31156_OG0004716	442
CG31145_OG0005510	1100
CG31141_OG0001490	0
CG31140_OG0005333	3229
CG31128_OG0012632	0
CG31126_OG0004626	191
CG31125_OG0004624	277
CG31122_OG0001444_OG0	713
CG31121_OG0004654	1374
CG31111_OG0012461	86
CG31109_OG0000858	314
CG31103_OG0000350_OG1	674
CG31102_OG0005159	93
CG31100_OG0002336_OG0	393
CG31099_OG0002499_OG0	0
CG31098_OG0005160	381
CG31093_OG0005132	0
CG31091_OG0000495	0
CG3108_OG0008423	106
CG31089_OG0002621	0
CG31087_OG0005158	64
CG31086_OG0005651	220
CG31076_OG0005633	56
CG31075_OG0005634	12785
CG3106_OG0007559	3039
CG31068_OG0005608	0
CG31064_OG0005609	821
CG31064_OG0005607	87
CG31055_OG0005346	3
CG31051_OG0005406	55
CG31050_OG0011969	0
CG3104_OG0008933	186
CG31041_OG0000653	20
CG31038_OG0005710	1341
CG31038_OG0005709	696
CG31036_OG0005711	61
CG31030_OG0002638	514
CG31028_OG0001516	815
CG31021_OG0002645	0
CG31019_OG0005763	26
CG31016_OG0012025	1
CG31013_OG0000496_OG1	1
CG31010_OG0002646_OG0	0
CG31007_OG0000300_OG0	0
CG3097_OG0008424	139
CG3092_OG0005972	0
CG3091_OG0007770	348
CG3088_OG0011007	29
CG3085_OG0001548_OG0	0
CG3081_OG0007918	0
CG3078_OG0007769	174
CG3071_OG0001173_OG1	955
CG3065_OG0001149_OG0	1051
CG3062_OG0012105	0
CG3061_OG0002221_OG0	2389
CG30503_OG0006750	83
CG30495_OG0002953	360
CG30491_OG0006722	560
CG30486_OG0007228	0
CG30485_OG0002074	0
CG30484_OG0003086	2
CG30480_OG0002773	34
CG30471_OG0006823	168
CG30467_OG0002995	674
CG30461_OG0006448	0
CG30460_OG0005917	3742
CG3045_OG0002905	303
CG30432_OG0011664	1
CG30431_OG0007314	96
CG30424_OG0005860	77
CG30423_OG0006061	1367
CG30419_OG0002688	57
CG30416_OG0001106_OG0	0
CG30411_OG0002739	109
CG3040_OG0007817	425
CG30403_OG0005953	192
CG30394_OG0006920	1448
CG30392_OG0006926	211
CG3038_OG0007852	930
CG30389_OG0006279	2357
CG30385_OG0001630_OG0	4
CG30384_OG0002959	24
CG30383_OG0011594	10
CG30380_OG0003067_OG0	24
CG30378_OG0001158_OG0	0
CG30377_OG0002861	705
CG30376_OG0007159	0
CG30375_OG0007158	1
CG30373_OG0007171	351
CG30371_OG0001667	784
CG30356_OG0012431	1
CG30349_OG0007116	1351
CG30345_OG0006384	603
CG30344_OG0006385	931
CG30340_OG0011596	1
CG30339_OG0006353	68
CG3032_OG0003180	165
CG30324_OG0001608	0
CG30291_OG0006263	1568
CG30287_OG0006907	6
CG30286_OG0011640	6
CG30285_OG0012931	940
CG30281_OG0005927	1
CG30280_OG0002710	2
CG30278_OG0003027	0
CG30275_OG0003016	1
CG30271_OG0006980	84
CG30269_OG0006996	401
CG30268_OG0003015	0
CG30259_OG0006990	0
CG30222_OG0011639	0
CG3021_OG0003116	312
CG30203_OG0006190	329
CG30196_OG0007001	666
CG30195_OG0011953	334
CG30184_OG0002734	3
CG30183_OG0000758_OG0	390
CG30177_OG0012077	0
CG30159_OG0006777	2279
CG30158_OG0006784	103
CG30157_OG0006780	115
CG3014_OG0004363	34
CG30148_OG0007101	0
CG30122_OG0011660	11169
CG30120_OG0006701	26
CG30116_OG0006704	606
CG30109_OG0006067	124
CG30108_OG0012049	33
CG30105_OG0005872	153
CG30103_OG0005892	1
CG30100_OG0006489	321
CG3009_OG0007912	215
CG30099_OG0002912	6
CG30095_OG0006511	0
CG30094_OG0006514	136
CG30090_OG0000475_OG0	95
CG3008_OG0008970	1395
CG30089_OG0000773	1230
CG30080_OG0011628	0
CG30076_OG0006141	2
CG30075_OG0012569	0
CG30069_OG0001138	16331
CG30065_OG0012498	0
CG30053_OG0007215	38
CG30050_OG0006202	1
CG30046_OG0002776_OG0	153
CG30043_OG0000025_OG5	0
CG30043_OG0000025_OG3	5
CG30043_OG0000025_OG2	5
CG30043_OG0000025_OG1	10
CG30043_OG0000025_OG0	12
CG30037_OG0006580	2
CG30020_OG0001594_OG0	840
CG30015_OG0002857	3363
CG30010_OG0006331	104
CG30008_OG0001603	104
CG30002_OG0000473_OG0	7
CG30001_OG0006339	225
CG2993_OG0004364	177
CG2991_OG0008931	1992
CG2990_OG0007537	306
CG2983_OG0008934	0
CG2975_OG0003550	92
CG2972_OG0007531	971
CG2964_OG0008939	3
CG2962_OG0007525	3
CG2961_OG0007522	12
CG2938_OG0008500	548
CG2931_OG0004209	467
CG2930_OG0008503	336
CG2926_OG0004211	6690
CG2924_OG0001708_OG1	1264
CG2921_OG0001543	613
CG2918_OG0007767	11291
CG2909_OG0008067	94
CG2906_OG0003064_OG0	145
CG2901_OG0008144	0
CG2898_OG0001729	10
CG2889_OG0008060	437
CG2875_OG0008138	800
CG2865_OG0007592	596
CG2861_OG0003198	12
CG2854_OG0007593	0
CG2852_OG0007004	15024
CG2846_OG0004373	582
CG2841_OG0007597	2765
CG2818_OG0008788	215
CG2816_OG0012132	88
CG2812_OG0006844	421
CG2811_OG0002699	523
CG2794_OG0008764	1156
CG2790_OG0005863	189
CG2772_OG0003538	3
CG2767_OG0001410_OG0	4371
CG2765_OG0005861	2089
CG2750_OG0000364_OG1	0
CG2747_OG0002294_OG0	5140
CG2736_OG0001538	1050
CG2712_OG0008101	75
CG2701_OG0008095	1275
CG2698_OG0002298_OG0	5339
CG2694_OG0000386_OG0	1127
CG2691_OG0008265	2730
CG2685_OG0008094	620
CG2681_OG0008093	119
CG2680_OG0008092	133
CG2678_OG0004374	4
CG2663_OG0004190	592
CG2662_OG0003233_OG0	285
CG2656_OG0004324	241
CG2652_OG0007358	0
CG2641_OG0000315_OG0	2064
CG2617_OG0003664	151
CG2616_OG0004358	0
CG2614_OG0009427	713
CG2611_OG0009426	100
CG2608_OG0009425	354
CG2577_OG0008474	0
CG2574_OG0008473	5
CG2556_OG0008466	738
CG2540_OG0008454	84
CG2533_OG0008395	2
CG2519_OG0004203	2518
CG2444_OG0003276	143
CG2336_OG0004304	14
CG2321_OG0005108	108
CG2310_OG0005111	1345
CG2291_OG0007160	0
CG2278_OG0008536	299
CG2269_OG0006295	2717
CG2267_OG0005764	0
CG2260_OG0008290	830
CG2258_OG0008287	664
CG2256_OG0008285	8
CG2247_OG0008394	4130
CG2246_OG0005762	2019
CG2233_OG0000401_OG0	18997
CG2225_OG0009575	1300
CG2224_OG0005748	867
CG2218_OG0005745	1869
CG2217_OG0012271	82
CG2211_OG0004116	256
CG2209_OG0012669	0
CG2202_OG0008036	796
CG2201_OG0009572	1434
CG2200_OG0008433	890
CG2199_OG0011305	1472
CG2186_OG0008034	2841
CG2182_OG0004229	3013
CG2162_OG0010630	2487
CG2157_OG0008033	340
CG2150_OG0002666	6
CG2147_OG0008533	798
CG2145_OG0008029	6152
CG2129_OG0008297	230
CG2127_OG0011957	0
CG2127_OG0007151	0
CG2126_OG0001525	125
CG2124_OG0008055	253
CG2121_OG0003053_OG0	339
CG2120_OG0008293	12
CG2116_OG0008292	768
CG2113_OG0011121	0
CG2111_OG0008051	2
CG2104_OG0004234	1
CG2100_OG0002099	422
CG2091_OG0004239	795
CG2076_OG0008021	2095
CG2070_OG0000070_OG0	0
CG2063_OG0006379	823
CG2061_OG0008020	383
CG2059_OG0007977	491
CG2053_OG0001526_OG0	1
CG2034_OG0011073	753
CG2021_OG0011038	153
CG2017_OG0004253	2090
CG2016_OG0002089	24
CG2006_OG0005109	175
CG2004_OG0007759	1327
CG2003_OG0005822	292
CG1999_OG0003213	0
CG1998_OG0008641	614
CG1986_OG0007546	0
CG1983_OG0005735	412
CG1979_OG0000642_OG0	0
CG1971_OG0002673	0
CG1965_OG0002115	1776
CG1958_OG0012108	3
CG1951_OG0005606	549
CG1946_OG0002870	0
CG1943_OG0000727_OG0	3428
CG1941_OG0002872	21
CG1927_OG0011062	1352
CG1910_OG0005818	4527
CG1909_OG0012739	128
CG1907_OG0005115	3249
CG1902_OG0006352	1334
CG1896_OG0012030	164
CG1890_OG0002663	1030
CG1889_OG0007543	20
CG1888_OG0006362	349
CG18870_OG0001646	225
CG18858_OG0003662_OG0	1240
CG18809_OG0003256_OG0	240
CG18808_OG0012197	5
CG18788_OG0009715	1
CG18787_OG0003778_OG0	269
CG18766_OG0005375	1237
CG18765_OG0005598	20
CG18764_OG0005077	102
CG18748_OG0001018	31
CG18747_OG0001353	39
CG18746_OG0002122	4
CG18745_OG0001354	78
CG18744_OG0004362	7
CG18735_OG0005948	22
CG18731_OG0011548	233
CG18675_OG0010517	2
CG18666_OG0009666	0
CG18662_OG0009303	1
CG18661_OG0009300	66
CG18659_OG0006390	2196
CG18649_OG0004041	2780
CG18641_OG0008843	165
CG18635_OG0006077	24
CG18622_OG0002433_OG0	243
CG18609_OG0006662	85
CG18605_OG0002938_OG0	5
CG18599_OG0005050	15
CG18598_OG0005054	15
CG18577_OG0005461	19
CG18568_OG0001639_OG0	7
CG18558_OG0000793	1
CG18557_OG0008935	92
CG18549_OG0001022_OG0	738
CG18547_OG0004962	191
CG18540_OG0006688	1
CG18539_OG0011615	0
CG18528_OG0005282	501
CG1850_OG0006762	61
CG18508_OG0008121	275
CG18507_OG0009200	2933
CG18493_OG0004493	153
CG18480_OG0009156	146
CG1847_OG0008209	226
CG18476_OG0005601	352
CG18473_OG0002347_OG0	33
CG18467_OG0002703_OG0	8
CG18449_OG0007152	0
CG18428_OG0005320	247
CG18418_OG0010622	0
CG18417_OG0003969	1
CG1840_OG0008205	153
CG18404_OG0005740_OG0	1442
CG18371_OG0006541	0
CG18367_OG0007061	1
CG18343_OG0000590_OG0	205
CG18336_OG0006222	3
CG18335_OG0001575_OG0	0
CG18327_OG0000896	148
CG18324_OG0002919	18
CG18304_OG0001941_OG0	4256
CG18302_OG0003638	2
CG18278_OG0003084_OG0	853
CG18266_OG0001931	0
CG18265_OG0010930	201
CG18262_OG0008301	418
CG18258_OG0012125	0
CG1824_OG0008460	830
CG18249_OG0002315	161
CG18223_OG0000708_OG1	0
CG18190_OG0002943	219
CG18180_OG0000283_OG1	3
CG18178_OG0010992	987
CG18170_OG0012571	0
CG1815_OG0005816	2764
CG18135_OG0003862_OG0	1374
CG18131_OG0009042	0
CG18130_OG0008200	45
CG1812_OG0007514	534
CG18128_OG0006964	0
CG18095_OG0011804	33
CG18094_OG0009086	94
CG18088_OG0000450_OG0	856
CG1806_OG0008198	405
CG18063_OG0000952	0
CG18048_OG0004291	313
CG1801_OG0007491	3
CG18011_OG0006301	436
CG18004_OG0001593_OG0	1
CG17999_OG0006252	11
CG17996_OG0008871	262
CG17994_OG0007313	71
CG17985_OG0006723	464
CG17982_OG0008295	329
CG17974_OG0006917	2449
CG17959_OG0008117	0
CG17944_OG0004346	0
CG17930_OG0002423	11
CG1792_OG0005814	139
CG17929_OG0002422	0
CG17928_OG0001233	290
CG1791_OG0007544	5
CG17919_OG0004289	1873
CG17917_OG0004287	0
CG17904_OG0008873	844
CG1789_OG0007756	361
CG17896_OG0001710	21404
CG1785_OG0007758	1516
CG17855_OG0009281	35
CG17841_OG0008065	516
CG17841_OG0008064	952
CG17839_OG0010855	7117
CG17834_OG0003807	647
CG17829_OG0003214	273
CG17826_OG0010807	22746
CG17821_OG0012298	0
CG17816_OG0004366	960
CG17807_OG0007010	414
CG17806_OG0000254_OG1	60
CG17803_OG0001501_OG0	451
CG17801_OG0012443_OG0	0
CG17786_OG0002528	90
CG17782_OG0005276	0
CG17781_OG0005275	1
CG17780_OG0005273	0
CG17778_OG0007837	18
CG17777_OG0011930	4
CG17776_OG0007784	381
CG17768_OG0003646_OG0	515
CG17764_OG0007991	15
CG17760_OG0000117_OG2	1538
CG17760_OG0000117_OG1	28
CG17760_OG0000117_OG0	1
CG17754_OG0007573	1127
CG1774_OG0005810	200
CG17746_OG0010659	1159
CG17744_OG0010404	0
CG17739_OG0006189	143
CG17738_OG0004945	15
CG17732_OG0010168	1
CG17726_OG0005455	928
CG17721_OG0001483	255
CG17715_OG0002072_OG0	536
CG17712_OG0009058	431
CG17707_OG0007854	5
CG17691_OG0013677	3963
CG17687_OG0001999	8
CG17683_OG0001209_OG0	869
CG17681_OG0009496	538
CG17672_OG0003920_OG0	143
CG17669_OG0006703	1
CG17660_OG0009051	1462
CG17658_OG0006941	27
CG17652_OG0009056	154
CG1764_OG0008404	274
CG17648_OG0009059	0
CG17646_OG0009057	2444
CG17636_OG0007857	1287
CG17633_OG0009258	120
CG17625_OG0004711	0
CG17612_OG0013021	89
CG17601_OG0000274_OG0	0
CG17600_OG0011747	955
CG17600_OG0008700	859
CG17598_OG0008699	1698
CG17597_OG0009528	685
CG17593_OG0003583_OG0	1215
CG17580_OG0007225	0
CG17575_OG0007226	1
CG17574_OG0000908_OG1	677
CG17572_OG0009549	361
CG17571_OG0000451_OG0	197
CG17570_OG0003652	2
CG17568_OG0001265	233
CG17564_OG0009560	0
CG17562_OG0000289_OG1	80
CG17562_OG0000289_OG0	0
CG17560_OG0000575	23
CG17549_OG0003713	17656
CG17544_OG0001921	2874
CG17528_OG0000715_OG0	1466
CG1750_OG0012273	134
CG17493_OG0001105_OG0	1251
CG17477_OG0002558_OG0	0
CG17475_OG0001488_OG0	0
CG17470_OG0009423	0
CG17404_OG0004948	0
CG1738_OG0007996	246
CG17387_OG0004155	47
CG17385_OG0006133	1361
CG1737_OG0003219	4005
CG17378_OG0003759_OG0	36
CG17376_OG0002071	0
CG17375_OG0003757	0
CG17364_OG0010898	121
CG17359_OG0010896	107
CG17350_OG0003711	2264
CG17349_OG0003710	0
CG17343_OG0009547	371
CG17333_OG0008037	441
CG17328_OG0009396	137
CG17327_OG0002454	577
CG17325_OG0011809	3554
CG17321_OG0009531	181
CG17300_OG0012184	0
CG17294_OG0003478	228
CG17292_OG0003481	1862
CG17290_OG0005911_OG0	12953
CG17290_OG0000116_OG1	28
CG17290_OG0000116_OG0	25786
CG17287_OG0005912	6
CG17283_OG0005488	205
CG17279_OG0004412	0
CG17278_OG0004414	807
CG17271_OG0004943_OG0	1401
CG17271_OG0002395_OG0	2917
CG17270_OG0002394_OG0	72
CG17267_OG0004941	0
CG17266_OG0001635_OG0	357
CG17264_OG0008916	59
CG17261_OG0008907	13
CG17260_OG0008910	177
CG17258_OG0008912	14
CG17249_OG0011273	601
CG17239_OG0000068_OG3	0
CG17237_OG0003452	0
CG17233_OG0010190	4677
CG17230_OG0002549_OG0	206
CG1722_OG0003122	4
CG17224_OG0001090_OG0	471
CG17221_OG0008908	620
CG17217_OG0011960	0
CG17211_OG0009732	2187
CG17207_OG0012244	1
CG17202_OG0004426	948
CG17198_OG0000110_OG2	0
CG17193_OG0000834_OG0	47
CG17192_OG0000104_OG2	2
CG17192_OG0000104_OG0	0
CG17190_OG0002172_OG0	492
CG17189_OG0005623	14
CG17187_OG0005453	249
CG17186_OG0001369_OG0	149
CG17168_OG0008712	806
CG17167_OG0008710	38
CG17163_OG0008711	120
CG17162_OG0008713	500
CG17159_OG0003341	481
CG17154_OG0004032_OG0	1
CG17147_OG0010187	1114
CG17141_OG0004698	296
CG17139_OG0000309_OG1	0
CG17139_OG0000309_OG0	0
CG17129_OG0004130	549
CG17127_OG0009640	39
CG17124_OG0009636	585
CG17121_OG0004686	913
CG17119_OG0004683	499
CG17118_OG0009351	18
CG17111_OG0004680	588
CG17110_OG0011465	11
CG17109_OG0004677	23
CG17104_OG0009356	759
CG17078_OG0008737	1269
CG17075_OG0008734	233
CG17068_OG0008079	490
CG17065_OG0008077	481
CG17059_OG0012083	310
CG17048_OG0007256	3
CG17047_OG0003083	19
CG1703_OG0008393	3861
CG17036_OG0009757	81
CG17032_OG0009996	6180
CG17030_OG0010606	0
CG17029_OG0010001	1911
CG17027_OG0010002	1088
CG17026_OG0010000	348
CG17019_OG0006669	1527
CG17010_OG0009739	0
CG17005_OG0009291	3
CG17003_OG0008492	0
CG17002_OG0006778	1090
CG16998_OG0003970	0
CG16995_OG0003450	0
CG1698_OG0006342	2587
CG16989_OG0000682_OG0	1444
CG16986_OG0002046	341
CG16985_OG0002045	375
CG16984_OG0011098	6
CG16979_OG0009975	1491
CG16978_OG0009769	2
CG16974_OG0009775	8678
CG16972_OG0009240	1219
CG16965_OG0009707	39
CG1695_OG0007517	219
CG16959_OG0009953	179
CG16957_OG0011788	0
CG16957_OG0003603_OG0	14558
CG16956_OG0011787	1
CG16953_OG0004931	2779
CG16952_OG0008155	2290
CG16935_OG0007303	939
CG16926_OG0007054	1412
CG1690_OG0006344	2
CG16904_OG0011455	25
CG16903_OG0007799	2151
CG16898_OG0000114_OG2	1
CG16896_OG0006060	478
CG16894_OG0001655	0
CG16890_OG0009195	254
CG1688_OG0006343	78
CG16888_OG0012354	0
CG16868_OG0003046	1460
CG16865_OG0009191	362
CG16863_OG0012355	61
CG16854_OG0000803	20
CG16853_OG0001874	0
CG16852_OG0003600	0
CG16848_OG0009207	0
CG16826_OG0003605	0
CG16825_OG0009221	3
CG16820_OG0009227	870
CG16815_OG0009232	0
CG16813_OG0009233	0
CG16812_OG0009235	1120
CG16800_OG0009763	3
CG16799_OG0006282	920
CG16798_OG0009414	17
CG16791_OG0004381	3828
CG16790_OG0005558	80
CG16789_OG0005557	3
CG16787_OG0006851	348
CG16782_OG0003239	1
CG16781_OG0008130	20
CG1677_OG0007978	6408
CG16779_OG0004662	597
CG16775_OG0000427_OG1	0
CG16772_OG0009118	3
CG16762_OG0011091	75
CG16758_OG0004080	1596
CG16756_OG0007380	8
CG16753_OG0010636	252
CG16749_OG0000249_OG1	19
CG16741_OG0007094	0
CG1673_OG0003278	8373
CG16739_OG0007092	0
CG16736_OG0004867	11
CG16734_OG0002344_OG0	229
CG16727_OG0004504	23
CG16721_OG0008416	1271
CG1671_OG0006332	1035
CG16717_OG0010999	813
CG16713_OG0003393_OG0	36
CG16711_OG0010995	1694
CG16704_OG0001796_OG0	1025
CG16700_OG0008589	2001
CG1662_OG0008396	587
CG1648_OG0012291	14470
CG1647_OG0001480_OG0	334
CG1640_OG0003279_OG0	8132
CG1638_OG0000351_OG1	178
CG1638_OG0000351_OG0	1084
CG1637_OG0011706	1915
CG1637_OG0011704	904
CG1636_OG0003304	727
CG1632_OG0008531	262
CG1631_OG0008074	0
CG1628_OG0008054	177
CG1622_OG0008403	1473
CG1620_OG0006739	2113
CG1607_OG0005800	4181
CG1603_OG0006735	308
CG1602_OG0006734	68
CG1598_OG0006730	1612
CG15930_OG0000782	1
CG15927_OG0003292	46
CG15923_OG0004935	3
CG15919_OG0006426	0
CG15916_OG0012114	262
CG15914_OG0008152	98
CG15912_OG0007922	88
CG15908_OG0002982_OG0	144
CG15905_OG0007062	26
CG15894_OG0007715	74
CG15892_OG0007711	37
CG15891_OG0001172_OG0	438
CG15890_OG0001187	856
CG15888_OG0002444_OG0	0
CG15880_OG0003367	2
CG15879_OG0000378_OG0	81
CG15878_OG0011069	0
CG15877_OG0011088	458
CG15876_OG0010621	2
CG15865_OG0008315	132
CG15861_OG0005865	64
CG1582_OG0003224	1373
CG15824_OG0003381	1
CG15822_OG0011065	1750
CG15820_OG0011918	177
CG15818_OG0000702_OG1	97
CG15814_OG0007685	1032
CG15812_OG0010644	591
CG15803_OG0013698	0
CG15803_OG0002466_OG0	94
CG15800_OG0012406	2
CG1578_OG0008374	2828
CG15784_OG0007379	824
CG15773_OG0008086	38
CG15772_OG0008428	0
CG15771_OG0008427	1082
CG15767_OG0011726	2
CG15765_OG0008421	738
CG15764_OG0008420	2
CG15760_OG0003252	120
CG1575_OG0008289	626
CG15756_OG0008638	96
CG15754_OG0003328_OG0	1273
CG15747_OG0008401	418
CG15744_OG0008405	1801
CG15743_OG0008406	1795
CG15742_OG0001201_OG0	21
CG15740_OG0008371	3
CG15739_OG0001186	79
CG1572_OG0007884	6217
CG15728_OG0008455	0
CG15725_OG0008450	21
CG15721_OG0008439	0
CG1571_OG0008283	2
CG15719_OG0008436	0
CG15717_OG0001758	1676
CG15715_OG0000342_OG0.2	1317
CG15715_OG0000342_OG0	1403
CG15712_OG0006471	0
CG15711_OG0006477_OG0	0
CG15710_OG0002911_OG0	0
CG15708_OG0000330_OG1	0
CG15708_OG0000330_OG0	0
CG15706_OG0006115	583
CG15701_OG0006113	37
CG15696_OG0002400_OG0	6
CG15695_OG0000574_OG1	590
CG15674_OG0002721	152
CG15673_OG0006903	637
CG15657_OG0011591	0
CG15653_OG0006270	66
CG15651_OG0006260	87
CG15650_OG0001582	5
CG15649_OG0006258	4
CG15643_OG0003303	148
CG15642_OG0008326	26
CG15641_OG0008325	0
CG15638_OG0003601	0
CG15631_OG0011772	0
CG15629_OG0008981	276
CG15629_OG0003672_OG0	1335
CG15628_OG0008979	332
CG15625_OG0008969	0
CG15617_OG0006423	0
CG15615_OG0006427	7
CG15614_OG0006441	0
CG15611_OG0005913	2610
CG15605_OG0001541	0
CG15602_OG0008146	259
CG15601_OG0008517	89
CG15594_OG0004278	0
CG15580_OG0004258	0
CG15579_OG0007929	5
CG15577_OG0000687_OG1	0
CG15576_OG0007932	0
CG15572_OG0007930	0
CG15571_OG0012107	0
CG15570_OG0007934	12
CG15564_OG0005793	2
CG15561_OG0005791	301
CG15556_OG0005783	219
CG15554_OG0005782	319
CG15553_OG0012027	167
CG15550_OG0011556	0
CG15549_OG0002651	0
CG15547_OG0011554	17
CG15546_OG0002650	954
CG15545_OG0005773	6
CG15544_OG0002649	389
CG15543_OG0005768	0
CG15539_OG0011552	54
CG15537_OG0005747	102
CG15536_OG0005744	87
CG15535_OG0005743	175
CG15534_OG0005746	2
CG15533_OG0001096	11
CG15531_OG0005738	97
CG15530_OG0002639_OG0	5
CG1552_OG0008025	257
CG15529_OG0002637	470
CG15528_OG0005726	134
CG15525_OG0002629	264
CG15522_OG0005714	6
CG15515_OG0000417	6463
CG15514_OG0005706	564
CG15506_OG0005126	132
CG15498_OG0002304_OG0	0
CG15497_OG0002290_OG0	18
CG15483_OG0011825	0
CG15482_OG0009238	0
CG15480_OG0009234	0
CG15478_OG0007966	111
CG15475_OG0009422	3
CG15473_OG0007914	19
CG15471_OG0012104	0
CG15468_OG0007901	0
CG15465_OG0003217	175
CG15459_OG0003229	0
CG15456_OG0003128	106
CG15452_OG0007508	0
CG15450_OG0003125	0
CG1544_OG0002653_OG0	206
CG15449_OG0011673	4
CG15446_OG0003123_OG0	0
CG15445_OG0007494	599
CG15443_OG0002679	310
CG15439_OG0008997	873
CG15435_OG0008992	268
CG15432_OG0009001	331
CG15431_OG0009003	224
CG1542_OG0005790	914
CG15429_OG0009011	0
CG15425_OG0003387	1
CG15423_OG0008775	41
CG15422_OG0008776	13
CG15418_OG0009163	3
CG15414_OG0008819	4054
CG15412_OG0008895	419
CG15408_OG0003542	5
CG15406_OG0001237	25
CG15404_OG0001855	165
CG15403_OG0000947_OG1	0
CG15399_OG0001238	0
CG15395_OG0003554	0
CG15394_OG0012867	59
CG15390_OG0003445	124
CG15387_OG0008844	214
CG15385_OG0001829	133
CG15382_OG0003459	3
CG1537_OG0008024	24
CG15373_OG0007870	3
CG15370_OG0007580	0
CG15368_OG0007582	0
CG15365_OG0007744	1027
CG15362_OG0012144	148
CG15357_OG0009066	0
CG15356_OG0001862	1095
CG15347_OG0003326	332
CG15343_OG0008529	121
CG15337_OG0003259	0
CG15336_OG0008298	3
CG15332_OG0000688_OG0	0
CG15330_OG0012848	0
CG1532_OG0007502	1085
CG15322_OG0008489	4
CG15317_OG0012660	109
CG15312_OG0007533	128
CG15308_OG0007524	5027
CG15306_OG0000396_OG0	1898
CG1529_OG0007501	796
CG15296_OG0008057	0
CG15293_OG0001249	2674
CG15283_OG0003589_OG0	0
CG15279_OG0001219_OG0	0
CG15270_OG0008800	322
CG15269_OG0008801	376
CG15263_OG0008808	0
CG15262_OG0008810	0
CG15260_OG0008809_OG0	0
CG15258_OG0008813	0
CG15256_OG0009158	0
CG15255_OG0009157	5
CG15254_OG0003581	0
CG15252_OG0007540	16
CG15249_OG0007547	40
CG15247_OG0007552	769
CG1523_OG0005389	750
CG15239_OG0008502	13
CG15237_OG0006789	310
CG15236_OG0001634_OG0	48
CG15225_OG0006249	10
CG15221_OG0008380	7
CG15211_OG0008042	1549
CG15210_OG0001728	176
CG15209_OG0001727	369
CG15208_OG0000783	0
CG15203_OG0008023	336
CG15202_OG0008013	153
CG15201_OG0008012	1237
CG15200_OG0000602_OG1	8
CG15199_OG0008014	109
CG15198_OG0008006	0
CG15196_OG0007895	2
CG15186_OG0004301	679
CG15185_OG0004302	0
CG15177_OG0000313_OG1	0
CG15177_OG0000313_OG0	0
CG15172_OG0009550_OG0	0
CG15170_OG0001917	17
CG15169_OG0012361	23
CG15167_OG0009524	0
CG15160_OG0003701_OG0	942
CG15153_OG0003693	80
CG15152_OG0009493	23
CG15147_OG0011808	0
CG15145_OG0011807	5
CG15144_OG0011806	20
CG15143_OG0001261	5
CG15142_OG0009481	2
CG15141_OG0009466	738
CG1513_OG0006327	2857
CG15136_OG0009461	0
CG15130_OG0009418	9
CG15128_OG0007068	0
CG15127_OG0007067	0
CG15125_OG0007063	7
CG15124_OG0011652	0
CG15120_OG0007053	15
CG15118_OG0006641	1766
CG15117_OG0006643	404
CG15116_OG0006646	0
CG15115_OG0011611	0
CG15111_OG0006640	742
CG15109_OG0006645	0
CG15107_OG0006648_OG0	410
CG15099_OG0001619	3241
CG15098_OG0000767	2904
CG15097_OG0001620	249
CG15096_OG0006656	2100
CG15093_OG0002945	12188
CG15084_OG0006653	167
CG15083_OG0000899	1820
CG15082_OG0006655	49
CG15080_OG0006658	1105
CG15073_OG0007231	125
CG15059_OG0008647	0
CG1504_OG0008075	20
CG15047_OG0003332	18
CG15046_OG0008661	129
CG15044_OG0008662	70
CG15043_OG0008663	2002
CG15040_OG0000478_OG0	10
CG15035_OG0011700	0
CG15034_OG0011701	0
CG15027_OG0008347	298
CG15025_OG0000730	4
CG15024_OG0011135	12
CG15023_OG0011136	51
CG15022_OG0011137	34
CG15021_OG0011140	14625
CG15020_OG0011142	3
CG15019_OG0011144	937
CG15014_OG0010546	476
CG15012_OG0010541	1314
CG15011_OG0010532	456
CG15005_OG0010523	1
CG14995_OG0001304	1064
CG14990_OG0000026_OG4	116
CG14989_OG0010505	590
CG14985_OG0010490	387
CG14984_OG0010488	2736
CG14983_OG0011882	0
CG14982_OG0010487	120
CG14974_OG0012193	0
CG14971_OG0010676	1412
CG14969_OG0004005	719
CG14968_OG0010663	168
CG14966_OG0010653	231
CG14965_OG0012199	274
CG14963_OG0010649	102
CG14961_OG0010668	86
CG14960_OG0010660	26
CG14958_OG0010651	0
CG1494_OG0003409	10
CG14949_OG0011103	0
CG14947_OG0003780	8
CG14937_OG0009699	34
CG14932_OG0003774	0
CG14931_OG0009697	1
CG14930_OG0000174_OG1	5
CG1492_OG0008197	188
CG14929_OG0003771_OG0	0
CG14926_OG0009688	0
CG14921_OG0009676	4
CG14915_OG0009667	4
CG14913_OG0009665	0
CG14907_OG0004996	639
CG14905_OG0002432	18
CG14903_OG0012001	248
CG14894_OG0004980	486
CG14892_OG0002429_OG0	0
CG14891_OG0002428_OG1	0
CG14883_OG0002427	520
CG14882_OG0004981	440
CG14881_OG0002426	285
CG14880_OG0004973	534
CG14879_OG0002425	221
CG14877_OG0005221	14
CG1486_OG0007487	2737
CG14868_OG0005252	164
CG14866_OG0002267_OG0	11
CG14864_OG0002265	1
CG14861_OG0004593	0
CG14860_OG0002256	19
CG14856_OG0002253_OG0	24
CG14855_OG0002254_OG0	24
CG14855_OG0002252_OG0	275
CG14854_OG0001082_OG0	30
CG14853_OG0002585_OG0	96
CG14841_OG0012792	2
CG14840_OG0001382	0
CG14839_OG0004544	0
CG14838_OG0010456	2
CG14837_OG0010455	30
CG14834_OG0002015	43
CG14830_OG0010428	2200
CG14829_OG0010420	0
CG14826_OG0010419	0
CG14823_OG0010407	134
CG14820_OG0010275	0
CG14818_OG0003149	847
CG14817_OG0003150_OG0	435
CG14811_OG0000599_OG0	0
CG14805_OG0007640	1411
CG14803_OG0007642	280
CG14797_OG0007654	0
CG14795_OG0007661	737
CG14787_OG0007670	154
CG14785_OG0003155	72
CG14780_OG0007664	115
CG14778_OG0007666	8
CG14777_OG0007668	216
CG14770_OG0011680	0
CG14767_OG0007129	4041
CG14764_OG0012590_OG0	146
CG14764_OG0003066_OG0	0
CG14764_OG0003065_OG0	317
CG14763_OG0007196	19
CG14762_OG0007188	599
CG14760_OG0007161	42
CG14759_OG0011656	0
CG14757_OG0007167	14
CG14756_OG0007166	0
CG14752_OG0007139	0
CG14744_OG0007131	0
CG14743_OG0001157	0
CG14740_OG0004955	0
CG14739_OG0004956	0
CG14736_OG0000251_OG1	2
CG14736_OG0000251_OG0	0
CG14722_OG0005594	722
CG14721_OG0005595	263
CG14718_OG0002609	0
CG14715_OG0005602	733
CG14712_OG0005078	1689
CG14711_OG0005075	128
CG14710_OG0002485_OG0	186
CG14708_OG0000923_OG1	0
CG14696_OG0005468	1227
CG14695_OG0011514	129
CG14693_OG0011478	3
CG14692_OG0000649_OG0	9
CG14691_OG0004904	0
CG1468_OG0007551	1262
CG14689_OG0004900	7
CG14687_OG0004913	1550
CG14684_OG0002364	0
CG14676_OG0004249	0
CG14671_OG0004207	223
CG14669_OG0004193	57
CG14667_OG0004186	273
CG14662_OG0011423	6
CG14661_OG0002088	1327
CG14658_OG0011420	0
CG14657_OG0004156	884
CG14655_OG0011419	421
CG14651_OG0007343	40
CG14650_OG0007340	2505
CG14647_OG0007334	973
CG14646_OG0001681_OG0	589
CG14645_OG0003101_OG0	15
CG14644_OG0007325	0
CG14641_OG0007322	1195
CG1463_OG0008458	227
CG14636_OG0001160_OG0	427
CG14635_OG0012215	0
CG14634_OG0012217	0
CG14631_OG0001685	0
CG14630_OG0007390	305
CG14629_OG0007392	2665
CG14628_OG0000360_OG1	3
CG14627_OG0007398	0
CG14626_OG0007399	9
CG14625_OG0007401	1
CG14624_OG0007403	0
CG14621_OG0008692	1084
CG14618_OG0008697	512
CG14615_OG0008693	225
CG14613_OG0008696	413
CG14610_OG0012450	150
CG14609_OG0004331	3
CG14607_OG0004334	2
CG14606_OG0004332	12
CG14605_OG0002119	5
CG14598_OG0004349	704
CG14591_OG0001533_OG0	143
CG14589_OG0000398_OG1	2
CG14573_OG0009856	3
CG14572_OG0009853	805
CG14570_OG0009859	0
CG14569_OG0009858	69
CG14568_OG0009857	2
CG14567_OG0009855	110
CG14566_OG0009854	3701
CG14565_OG0009852	32
CG14564_OG0009850	37
CG14563_OG0009842	28
CG14562_OG0009839	1226
CG14561_OG0009835	246
CG14551_OG0005656	8
CG14546_OG0011545	2
CG14545_OG0005130	24
CG14544_OG0005657	282
CG14543_OG0005658	359
CG14540_OG0005677	1
CG14537_OG0009795	0
CG14535_OG0009794	191
CG14515_OG0005099	55
CG14511_OG0005093	111
CG14507_OG0005104	2
CG14506_OG0011493	0
CG14505_OG0006689	18
CG14502_OG0012067	6
CG14495_OG0006093	11
CG14492_OG0002764	7
CG14490_OG0006085	7
CG14488_OG0012284	1
CG14483_OG0005875	847
CG14480_OG0005880	595
CG14478_OG0005898	2349
CG14459_OG0012167_OG0	11
CG14457_OG0009818	4
CG14456_OG0009816	2745
CG14455_OG0009817	178
CG14450_OG0001958_OG0	174
CG14448_OG0003811	0
CG14445_OG0008610	1028
CG14442_OG0001705	2862
CG14441_OG0007738	606
CG14440_OG0007737	763
CG14439_OG0001707	2307
CG14435_OG0007807	652
CG14431_OG0007814	77
CG14427_OG0007826	0
CG14424_OG0008110	3
CG14423_OG0008116	2
CG14422_OG0008115	6
CG14421_OG0001733	0
CG14420_OG0008114	3
CG1441_OG0006326	90
CG14418_OG0008108	20
CG14417_OG0008107	1
CG14416_OG0008106	42
CG14414_OG0008219	371
CG14411_OG0008367	2596
CG14410_OG0008366	0
CG1440_OG0001773	4192
CG14408_OG0008210	711
CG14407_OG0008365	1056
CG14406_OG0008360	86
CG14402_OG0001895_OG0	0
CG14401_OG0001897_OG0	0
CG14400_OG0001896_OG0	50
CG14397_OG0009442	3
CG14395_OG0002150	32
CG14391_OG0004442	1
CG14384_OG0005017	0
CG14380_OG0005001	0
CG14377_OG0000258_OG0	10294
CG14369_OG0002195_OG0	11
CG14367_OG0002206_OG0	38
CG14362_OG0011989	2
CG14357_OG0012453	0
CG14356_OG0004535	844
CG14355_OG0004537	1
CG14352_OG0011778	115
CG1434_OG0008228	365
CG14346_OG0009039	0
CG14342_OG0009035	2
CG14341_OG0009028	294
CG14340_OG0009018	0
CG14339_OG0009017	2
CG14331_OG0011947	2
CG14329_OG0004886	4
CG14326_OG0004888	6
CG14325_OG0004891	0
CG14324_OG0002355	2
CG14323_OG0004889	0
CG14322_OG0001427_OG0	469
CG14321_OG0005573	43
CG14317_OG0005070	0
CG14316_OG0012003	11
CG14315_OG0002483	0
CG14314_OG0005059	177
CG14313_OG0005062	1
CG14312_OG0002475_OG0	38
CG14309_OG0002460_OG0	1
CG14305_OG0000855	2
CG14304_OG0005038	772
CG14301_OG0005036	423
CG14300_OG0004448	7424
CG14298_OG0004460	498
CG14297_OG0004461	1
CG14294_OG0004462	0
CG14292_OG0004463	17
CG1428_OG0009582	4
CG14286_OG0004470	421
CG14285_OG0004471	393
CG14282_OG0004484	12
CG14280_OG0004487	0
CG14277_OG0003495	2615
CG14275_OG0003488	188
CG14274_OG0003487	30
CG14273_OG0003486	335
CG14270_OG0003240	355
CG14269_OG0008129	0
CG14262_OG0011508	0
CG14260_OG0005371	12
CG14259_OG0005624	2978
CG14258_OG0005625	14810
CG14257_OG0005628	40
CG14253_OG0005635	1133
CG14252_OG0011524	111
CG14247_OG0011533	53
CG14246_OG0011535	20
CG14245_OG0005639	1
CG14244_OG0011536	2
CG14238_OG0005644	7
CG14234_OG0003255_OG0	275
CG14232_OG0008270	786
CG14230_OG0008271	689
CG14229_OG0003254	258
CG14223_OG0007420	483
CG14221_OG0007427	6
CG14220_OG0007434	562
CG14219_OG0000007_OG9	0
CG14219_OG0000007_OG3	0
CG14219_OG0000007_OG1	5
CG14218_OG0007435	0
CG14212_OG0011671	4
CG14210_OG0007430	362
CG14207_OG0007433	17233
CG14200_OG0007442	2531
CG14196_OG0007462	143
CG14195_OG0007466	8
CG14194_OG0007468	1458
CG14190_OG0007475	2
CG1418_OG0006321	635
CG14187_OG0010177	1
CG14186_OG0010174	303
CG14185_OG0010175	7
CG14183_OG0012187	15
CG14182_OG0010167	96
CG14174_OG0010991	148
CG1416_OG0009579	2683
CG14160_OG0010964	35
CG14154_OG0010944	0
CG14153_OG0010943	19
CG14151_OG0010950	0
CG14147_OG0010084	3
CG14142_OG0010062	10
CG14135_OG0012575	77
CG14132_OG0010023	2265
CG14131_OG0010018	239
CG14130_OG0002034_OG0	122
CG14125_OG0010808	8
CG14120_OG0010146	0
CG14118_OG0010148	205
CG14115_OG0003925_OG0	1
CG14113_OG0010158	0
CG14111_OG0010159	2
CG14110_OG0003926	0
CG14109_OG0010572	678
CG14107_OG0010161	1
CG14106_OG0002024	6
CG14105_OG0002023_OG0	2
CG14102_OG0010402	87
CG14100_OG0009895	367
CG1409_OG0003209	1
CG14095_OG0009908_OG0	0
CG14089_OG0003839_OG0	132
CG14086_OG0009910_OG0	7
CG14085_OG0003840_OG0	4
CG14082_OG0012372_OG0	0
CG14082_OG0003851_OG0	39
CG1407_OG0001132	1053
CG14079_OG0003853_OG0	15
CG14075_OG0001970_OG0	266
CG14074_OG0011836	164
CG14072_OG0009652	5
CG14071_OG0009650	0
CG14070_OG0009651	0
CG14069_OG0003765	0
CG14062_OG0005398	2
CG14054_OG0012093	0
CG14053_OG0012099	2
CG14052_OG0007777	1
CG14050_OG0000684	49
CG14044_OG0008964	8
CG14043_OG0003425	991
CG14042_OG0001816	75
CG14036_OG0008842	3
CG14034_OG0008836	1
CG14024_OG0003410_OG0	50
CG14022_OG0008831	397
CG14020_OG0003686	6
CG14017_OG0003733	0
CG14015_OG0009446	131
CG14014_OG0009443	1
CG14013_OG0003734	4
CG14011_OG0003731	0
CG14007_OG0009567	3
CG14006_OG0001927	0
CG14005_OG0001926	260
CG13999_OG0000662_OG0	22
CG13995_OG0000538_OG0	93
CG13994_OG0011942	365
CG13992_OG0002070_OG0	1
CG13991_OG0000661_OG1	0
CG13983_OG0002696	2
CG13972_OG0005361	0
CG13970_OG0009133_OG0	0
CG13962_OG0012240	1099
CG13955_OG0002890_OG0	21
CG13954_OG0006374	192
CG13950_OG0003376	142
CG13949_OG0003375	33
CG13937_OG0011056	500
CG13933_OG0011036	847
CG13931_OG0004073	0
CG13930_OG0011024	1
CG13928_OG0011279	1160
CG13926_OG0011282	473
CG13924_OG0011054	25
CG13921_OG0011032	1181
CG13920_OG0011271	616
CG13919_OG0011274	75
CG13917_OG0011285	4755
CG13912_OG0011325	172
CG13907_OG0011337	651
CG13901_OG0011344	328
CG13895_OG0004128	460
CG13894_OG0004129	440
CG13893_OG0011360	755
CG13891_OG0002060	3
CG13887_OG0011343	4894
CG13884_OG0000403_OG0	0
CG1387_OG0008528	0
CG13877_OG0011937	134
CG13876_OG0001334_OG0	58
CG13875_OG0011381	183
CG13872_OG0007071	1
CG13871_OG0003047	8
CG13870_OG0007093	0
CG13869_OG0007075	6
CG13868_OG0013578	126
CG13868_OG0007089	542
CG13862_OG0004760	40
CG13857_OG0004746	7
CG13856_OG0004745	174
CG13855_OG0004744	2
CG13850_OG0004743	982
CG13847_OG0004737	220
CG13842_OG0004706	3
CG13841_OG0004694	9
CG13838_OG0011993	0
CG13837_OG0002276	6
CG13833_OG0004687	1246
CG13829_OG0011464	1
CG13813_OG0010189	8
CG13810_OG0011066	334
CG13807_OG0011075	96
CG13806_OG0011077	645
CG13801_OG0000219_OG1	0
CG13801_OG0000219_OG0	0
CG13796_OG0001883_OG0	498
CG13786_OG0003631	0
CG13784_OG0000956_OG0	577
CG13775_OG0003750_OG0	98
CG13771_OG0009612	8
CG13766_OG0009602	88
CG13760_OG0007606	287
CG13751_OG0001660_OG0	263
CG13748_OG0006626	21
CG13747_OG0006408	0
CG13744_OG0006409	2
CG13743_OG0006405	181
CG13739_OG0002891	74
CG13738_OG0011907	1
CG13733_OG0010089	0
CG13731_OG0011910	187509
CG13728_OG0010923	9
CG13727_OG0004055	63
CG13725_OG0010918	0
CG13724_OG0010917	0
CG13723_OG0010915	0
CG13722_OG0011130	8064
CG13721_OG0012208	61
CG13720_OG0004084	0
CG1371_OG0006292	5064
CG13716_OG0010627	2
CG13713_OG0010620	1
CG13712_OG0010619	0
CG13711_OG0010618	0
CG13708_OG0010614	1
CG13707_OG0010613	25
CG13705_OG0010610	29934
CG13699_OG0003907_OG0	36
CG13698_OG0010125	803
CG13692_OG0008754	0
CG13690_OG0008752	437
CG1368_OG0008241	41629
CG13689_OG0008772	88
CG13685_OG0010463	19
CG13678_OG0000129_OG3	805
CG13676_OG0003984	9794
CG13675_OG0000560_OG2	9
CG13671_OG0004086_OG0	470
CG13670_OG0011168	1
CG13667_OG0004090_OG0	231
CG13663_OG0011496	362
CG13654_OG0005174	136
CG13653_OG0002504	11
CG13643_OG0002274	144
CG13641_OG0004650	73
CG13634_OG0004637	1
CG13631_OG0004635	225
CG13630_OG0004630	1227
CG13627_OG0004629	32
CG13625_OG0004618	614
CG13623_OG0005265	138
CG13622_OG0005268	2
CG13618_OG0005267	132
CG13616_OG0005272	0
CG13615_OG0002524	0
CG13614_OG0002525_OG0	0
CG13613_OG0005278	0
CG1360_OG0006725	124
CG13609_OG0012982	20
CG13607_OG0005318	679
CG13606_OG0005306	56
CG13605_OG0005319	775
CG13603_OG0005332	696
CG13601_OG0005534	534
CG13599_OG0005537	189
CG13594_OG0006033	187
CG1358_OG0006724	459
CG13587_OG0006025	3
CG13585_OG0011574	1184
CG13581_OG0002746	0
CG13579_OG0006013	60
CG13578_OG0006898	1
CG13577_OG0001150_OG0	0
CG13575_OG0006892	9
CG13562_OG0011631	59
CG13561_OG0011643	16
CG13559_OG0012047	8
CG13558_OG0001556	0
CG13557_OG0012477	0
CG13551_OG0012048	2949
CG13551_OG0000540_OG1	1203
CG1354_OG0007555	8299
CG13545_OG0012580	34907
CG13544_OG0005976	0
CG13541_OG0012280	0
CG13539_OG0012044	0
CG13538_OG0005981	5
CG13532_OG0006975	154
CG13531_OG0006978	942
CG13527_OG0006984	0
CG13526_OG0006986	0
CG13516_OG0006995	235
CG13511_OG0006997	6
CG13510_OG0006998	323
CG13506_OG0007028	1860
CG13502_OG0012991	4
CG13502_OG0005931	20
CG13501_OG0005936	0
CG13492_OG0005946	93
CG13488_OG0001544_OG1	0
CG13484_OG0010886	144
CG13481_OG0000339_OG1	0
CG13481_OG0000339_OG0	25
CG13476_OG0012898	2
CG13474_OG0004049	0
CG13473_OG0010860	0
CG13471_OG0004048	0
CG13465_OG0000343_OG0	15
CG13460_OG0010841	27710
CG13458_OG0004037	224
CG13457_OG0001288	2
CG13455_OG0009966	0
CG13454_OG0003875_OG0	4
CG1344_OG0012226	412
CG13449_OG0009980	1
CG13445_OG0003880	3
CG13443_OG0006248	0
CG13442_OG0006244	0
CG13438_OG0006243	0
CG13437_OG0006285	20
CG13436_OG0006622	1
CG13430_OG0001658	184
CG13428_OG0007100	5
CG13427_OG0003049	0
CG13426_OG0011654	0
CG13423_OG0007099	632
CG13409_OG0004775	207
CG13408_OG0004770	53
CG13407_OG0004768	0
CG13405_OG0011376	1
CG13404_OG0008224	41
CG13403_OG0008236	31640
CG1339_OG0006721	0
CG13398_OG0003468	295
CG13397_OG0003469	88
CG13392_OG0003476	240
CG13390_OG0003479	219
CG13386_OG0003471	43
CG13385_OG0012520	15
CG13384_OG0003473	735
CG13380_OG0010135	4
CG13377_OG0007849	3037
CG13375_OG0007847	39
CG13369_OG0003181	894
CG13367_OG0003188_OG0	749
CG13365_OG0007831	499
CG13364_OG0001174_OG0	0
CG13362_OG0007862	8
CG13361_OG0003189	17
CG13360_OG0010145	3456
CG13359_OG0012499	35
CG13358_OG0007351	181
CG13344_OG0007304	418
CG13339_OG0007296	180
CG13337_OG0011662	12
CG13334_OG0007281	0
CG13332_OG0007274	7
CG13331_OG0007273	2
CG13330_OG0007271	0
CG13326_OG0006545	3
CG13321_OG0006673	757
CG13319_OG0006667	286
CG13318_OG0004834	545
CG13315_OG0011237	522
CG13314_OG0011224	18
CG13313_OG0004105_OG0	0
CG13312_OG0011210	6
CG13310_OG0011207	6
CG13309_OG0011211	0
CG13308_OG0004102	0
CG13306_OG0011204	30
CG13305_OG0011196	81
CG13300_OG0003943	463
CG13299_OG0011864	1
CG13297_OG0010242	21
CG13295_OG0010231	798
CG13293_OG0003937	176
CG13288_OG0010220	16
CG13287_OG0010216	59
CG13285_OG0010583	429
CG13282_OG0008887	40
CG13280_OG0008881	0
CG13272_OG0008882	143
CG13258_OG0009399	60
CG13252_OG0003952	900
CG13251_OG0010355	3
CG13250_OG0011870	10
CG1324_OG0007509	0
CG13248_OG0010371	370
CG13247_OG0010378	13
CG13243_OG0009147	0
CG13239_OG0009815	28
CG13231_OG0006217	15
CG13229_OG0002787_OG0	578
CG13229_OG0002786_OG0	4
CG13228_OG0011587_OG0	0
CG13227_OG0006218_OG0	0
CG13226_OG0002794_OG0	0
CG13223_OG0001571_OG0	0
CG13220_OG0001573_OG0	0
CG13218_OG0002791_OG0	0
CG13216_OG0001568_OG0	0
CG13215_OG0002793_OG0	0
CG13204_OG0006233	684
CG13203_OG0006235	25
CG13202_OG0001123_OG0	0
CG13197_OG0006563	339
CG13196_OG0006560	8
CG13193_OG0006565	1
CG13192_OG0006567	363
CG13186_OG0006594	1
CG13185_OG0002928	4187
CG1317_OG0011084	3268
CG13177_OG0012831	18
CG13171_OG0006180	0
CG13170_OG0006182	692
CG1316_OG0000430_OG0	2258
CG13168_OG0006184	2
CG13157_OG0002779	157
CG13155_OG0006196	0
CG13154_OG0006206	0
CG13151_OG0006215	190
CG1314_OG0011674	0
CG13148_OG0007214	96
CG13144_OG0009363	6
CG13133_OG0003525	20
CG13131_OG0000790_OG0	0
CG13127_OG0001844	0
CG13126_OG0003515	284
CG13124_OG0003502	6129
CG13123_OG0001877	88
CG13116_OG0001878	117
CG13114_OG0009279	0
CG13113_OG0001247_OG0	1
CG13110_OG0011792	0
CG13108_OG0009295	88
CG13102_OG0009298	51
CG13101_OG0009304	157
CG1309_OG0010533	1400
CG13097_OG0001923	967
CG13096_OG0003720	3504
CG13088_OG0001266	314
CG13086_OG0003709	94
CG13085_OG0001922	72
CG13084_OG0009083	4
CG13083_OG0009084	1
CG13082_OG0009094	163
CG13081_OG0003574	0
CG1307_OG0004308	844
CG13078_OG0003575_OG0	0
CG13077_OG0009097	28
CG13075_OG0000216_OG1	2
CG13075_OG0000216_OG0	4
CG13074_OG0010797	2
CG13073_OG0012731_OG0	13
CG13071_OG0011899	2
CG13070_OG0012202	8
CG13069_OG0004022	8
CG13068_OG0002030_OG1	250
CG13066_OG0012201	6
CG13065_OG0010776	1
CG13064_OG0010775	1
CG13062_OG0010766	1
CG13059_OG0010764	874
CG13058_OG0004021	7
CG13056_OG0010757	4
CG13055_OG0010780	19
CG13054_OG0010779	3
CG13053_OG0010778	0
CG13051_OG0011898	208
CG1304_OG0000265_OG1	2
CG1304_OG0000265_OG0	4
CG13049_OG0010774	0
CG13048_OG0010773	0
CG13047_OG0010772	26
CG13046_OG0010771	224
CG13045_OG0000814	15
CG13044_OG0010768	7274
CG13043_OG0000281_OG1	8867
CG13043_OG0000281_OG0	106
CG13042_OG0010767	84
CG13041_OG0000280_OG0.2	84
CG13041_OG0000280_OG0	37
CG13040_OG0010763	4
CG13039_OG0010762	0
CG13038_OG0010761	78
CG13033_OG0010736	35
CG13032_OG0004014_OG0	0
CG13031_OG0012200	311
CG13028_OG0004010	0
CG13026_OG0010716	0
CG13024_OG0010708	659
CG13023_OG0010699	14
CG13022_OG0010698	1
CG13021_OG0003241	0
CG13018_OG0006537	71
CG13016_OG0006536	342
CG13014_OG0008547	217
CG13012_OG0008317	299
CG13010_OG0003260	1
CG13008_OG0008305	2
CG13005_OG0008567	116
CG13004_OG0008570	145
CG13003_OG0008572	1008
CG13002_OG0008577	3
CG13001_OG0008580	535
CG13000_OG0011738	0
CG1299_OG0000523_OG0	1978
CG12998_OG0011739	0
CG12995_OG0008599	0
CG12994_OG0007707	14
CG12992_OG0011688	5
CG12991_OG0007703	1076
CG12990_OG0007696	1
CG12986_OG0011685	2
CG12985_OG0000915	1
CG12984_OG0003949	0
CG12983_OG0010332	0
CG12974_OG0010307	148
CG12971_OG0010294	208
CG12970_OG0006808	241
CG12964_OG0002996_OG0	678
CG12963_OG0001641_OG0	3
CG12948_OG0004558	420
CG12947_OG0004568	56
CG12945_OG0004570	507
CG12942_OG0001596_OG0	76
CG12935_OG0002846	365
CG12934_OG0006315	11252
CG12929_OG0006357	48
CG12926_OG0006349	62
CG12920_OG0006291	1
CG12917_OG0002815	0
CG12914_OG0002819	0
CG12911_OG0006304	1265
CG12910_OG0006305	185
CG12909_OG0002821	376
CG12895_OG0006308	711
CG1288_OG0001350	1
CG12885_OG0001477	43
CG12883_OG0001474	213
CG12880_OG0005345	463
CG12877_OG0001472_OG0	34
CG12869_OG0006146	38
CG12869_OG0006145	124
CG12868_OG0001564	170
CG12866_OG0002772	0
CG12863_OG0011584	256
CG12862_OG0011585_OG0	0
CG12861_OG0006153	0
CG12860_OG0006154	4
CG12857_OG0006163	0
CG12851_OG0005862	224
CG12849_OG0011577	12
CG12848_OG0006045	448
CG12836_OG0002963_OG0	2
CG12831_OG0011623_OG0	0
CG12828_OG0011622	0
CG12826_OG0002951	8
CG12825_OG0001130_OG1	97
CG12822_OG0001599	1113
CG12818_OG0004897	247
CG12817_OG0002595_OG0	28
CG12811_OG0002240	1116
CG12795_OG0008825	449
CG12784_OG0005236	0
CG12783_OG0000743_OG0	23
CG12782_OG0012281	1
CG12773_OG0003140	1929
CG12769_OG0007187	28
CG12768_OG0001283_OG0	262
CG1275_OG0011072	2481
CG12746_OG0004208	943
CG12744_OG0000893	29
CG1273_OG0010536	598
CG12730_OG0007375	303
CG12729_OG0011725	2
CG12728_OG0000928_OG0	204
CG12723_OG0008557	85
CG1271_OG0010635	248
CG12716_OG0008438	0
CG12713_OG0003881_OG0	71
CG12708_OG0000271_OG0.2	169
CG12708_OG0000271_OG0	93
CG12702_OG0001192	681
CG12699_OG0000230_OG1	0
CG12698_OG0008169	12
CG12693_OG0012106	0
CG12692_OG0000634_OG0	15
CG12691_OG0007931	0
CG12682_OG0012323	0
CG12680_OG0001718	0
CG12679_OG0001731_OG0	0
CG12674_OG0003570	0
CG12672_OG0007868	20
CG12662_OG0007747	0
CG12661_OG0007749	1
CG1265_OG0010531	2225
CG12659_OG0007410	228
CG12655_OG0000445_OG2	570
CG12643_OG0007518	623
CG12637_OG0008050	0
CG12620_OG0009462	0
CG12617_OG0003653	0
CG12609_OG0008677	0
CG12607_OG0011139	12732
CG12594_OG0005596	234
CG12590_OG0011977	1
CG12589_OG0011424	0
CG12581_OG0001679_OG0	4111
CG12576_OG0001784_OG0	2185
CG12567_OG0012740	1552
CG12560_OG0012234	222
CG12541_OG0007825	24
CG12540_OG0008220	9
CG12539_OG0008363	0
CG12535_OG0008128	0
CG12531_OG0008272	250
CG12521_OG0012944	43
CG12520_OG0010149	0
CG12517_OG0009649	0
CG12516_OG0005410	0
CG12511_OG0009568	0
CG12507_OG0008176	15
CG12502_OG0011339	141
CG12499_OG0002285_OG0	1830
CG12498_OG0008105	0
CG12496_OG0007599	55
CG12490_OG0000233_OG1	0
CG12481_OG0008237	80
CG12480_OG0008242	66
CG12479_OG0008243	0
CG12470_OG0007846	0
CG1246_OG0011105	204
CG12464_OG0011955	0
CG12448_OG0009145	0
CG12446_OG0001786_OG0	0
CG12439_OG0009296	0
CG12438_OG0003802	0
CG12426_OG0005340	0
CG12420_OG0002594_OG0	4
CG12402_OG0002224_OG0	70
CG1239_OG0004237	152
CG12398_OG0008359	1
CG12395_OG0001736	0
CG12384_OG0006229	3314
CG12379_OG0008514	35
CG12375_OG0009777	722
CG12374_OG0007223	0
CG1236_OG0002100	1061
CG12362_OG0000821_OG0	0
CG12355_OG0012373	65
CG1234_OG0004335	1245
CG12344_OG0002855	75
CG12343_OG0002853	433
CG12341_OG0002848	196
CG1233_OG0011370	1034
CG12325_OG0002854	819
CG12321_OG0001064_OG0	808
CG12320_OG0005053	138
CG1231_OG0011372	63
CG12316_OG0009955	936
CG12307_OG0009694	0
CG12301_OG0001981	833
CG12299_OG0009634	985
CG12290_OG0002618	641
CG12289_OG0010046	0
CG12288_OG0009457	393
CG1227_OG0004337	285
CG12279_OG0004445	374
CG12278_OG0004413	2
CG12268_OG0005336	118
CG12259_OG0005539	543
CG12256_OG0004947	19
CG12253_OG0011818	171
CG12241_OG0001396	437
CG12239_OG0001754	1003
CG12237_OG0007424	1213
CG12236_OG0008414	753
CG12231_OG0003119	0
CG12224_OG0000651_OG1	87
CG12219_OG0007713	492
CG12213_OG0002418	1663
CG12209_OG0002818	5
CG12206_OG0008131	2262
CG12204_OG0001687	146
CG12194_OG0008975	123
CG1218_OG0002103	672
CG12182_OG0011099	560
CG12177_OG0008262	385
CG12173_OG0004172	815
CG12171_OG0004222	1799
CG12170_OG0002098	738
CG12164_OG0006760	133
CG12159_OG0002860	317
CG12155_OG0003210	957
CG12147_OG0004192	0
CG1213_OG0002105	530
CG12134_OG0006319	306
CG12129_OG0002878	1015
CG12128_OG0002879	572
CG12123_OG0003325	177
CG12121_OG0007579	2899
CG12118_OG0007585	604
CG12116_OG0008625	1304
CG12115_OG0007587	1599
CG12112_OG0012598_OG0	69
CG12111_OG0007413	0
CG12107_OG0006719	564
CG12106_OG0007586	190
CG12105_OG0004111	571
CG12104_OG0011284	309
CG12099_OG0011289	6172
CG12096_OG0008559	826
CG12093_OG0011111	1034
CG12091_OG0011293	2049
CG1208_OG0004248	675
CG12084_OG0011296	1205
CG12081_OG0007411	1375
CG12075_OG0007754	3525
CG12071_OG0013484	221
CG12071_OG0011553	245
CG12069_OG0001519	0
CG12065_OG0007412	2212
CG12061_OG0000938_OG0	0
CG12057_OG0003139	2
CG12056_OG0003138	593
CG12054_OG0000497	2310
CG12038_OG0011331	146
CG12035_OG0011029	0
CG12025_OG0011053	737
CG12024_OG0011050	489
CG12020_OG0011042	0
CG12017_OG0010661	16
CG12016_OG0010666	660
CG12012_OG0010672	289
CG12011_OG0011025	2
CG12010_OG0010671	236
CG12009_OG0010662	232
CG12004_OG0011286	3063
CG12003_OG0004112	1
CG11999_OG0004179	1581
CG11997_OG0004862	1
CG11986_OG0004855	138
CG11983_OG0004852	40
CG11980_OG0002337	685
CG11977_OG0012457_OG0	2
CG11975_OG0004850	749
CG11970_OG0004849	1903
CG11964_OG0004848	450
CG11961_OG0001155_OG0	1976
CG11929_OG0011773	0
CG11927_OG0003556	684
CG11920_OG0005183	519
CG11912_OG0008746	2
CG11911_OG0008747	24
CG11906_OG0001618	428
CG11902_OG0005155	248
CG11899_OG0005100	607
CG11893_OG0000039_OG2	20
CG11892_OG0005161	32
CG11885_OG0003355	251
CG11883_OG0006313	779
CG11882_OG0005094	285
CG11878_OG0000055_OG2	0
CG11878_OG0000055_OG1	3
CG11878_OG0000055_OG0	1
CG11858_OG0005166	354
CG11857_OG0005167	1840
CG11854_OG0005171	1566
CG11852_OG0002502_OG0	2827
CG11843_OG0011490	107
CG11842_OG0000856_OG1	81
CG11841_OG0005083	134
CG11837_OG0005082	404
CG11835_OG0000264_OG1	3954
CG11835_OG0000264_OG0	28582
CG11816_OG0008636	1
CG11811_OG0004058	955
CG11808_OG0006841	290
CG11807_OG0003009_OG0	542
CG11791_OG0012008	1179
CG11790_OG0005187	2500
CG11788_OG0007083	490
CG11786_OG0012799	3
CG11779_OG0004481	1331
CG11777_OG0006309	285
CG11771_OG0005200	2299
CG11768_OG0004832	68
CG11760_OG0004826	355
CG11756_OG0007997	1
CG11755_OG0000851	119
CG11752_OG0007995	1787
CG11741_OG0001420_OG0	0
CG11737_OG0001419_OG0	619
CG1172_OG0004189	480
CG11726_OG0010048	0
CG11723_OG0003571	269
CG11722_OG0001391	277
CG11710_OG0001691_OG0	508
CG11703_OG0002165_OG0	0
CG11699_OG0007882	790
CG11698_OG0002319_OG0	0
CG11696_OG0007880	733
CG11695_OG0007879	347
CG11694_OG0000225_OG1	0
CG11694_OG0000225_OG0	0
CG11693_OG0004810	0
CG11686_OG0002448_OG0	416
CG11679_OG0008511	504
CG11674_OG0008231	115
CG11672_OG0004805	662
CG11670_OG0005008	3133
CG11668_OG0002452	603
CG11666_OG0012316	0
CG11664_OG0011395	0
CG11663_OG0012087	0
CG11658_OG0010025	202
CG11656_OG0005013	0
CG11655_OG0001745_OG0	148
CG11638_OG0007387	143
CG11635_OG0007156	3
CG11634_OG0009583	0
CG11630_OG0009580	0
CG11629_OG0003739	0
CG11626_OG0011450	4
CG1161_OG0004180	1667
CG11619_OG0003864_OG0	16
CG11617_OG0008731	122
CG11608_OG0000142_OG0	1
CG11601_OG0008739	293
CG11596_OG0007629	807
CG11594_OG0010492	2116
CG11593_OG0010497	516
CG11590_OG0001741	686
CG11586_OG0010534	347
CG11585_OG0012335	7875
CG11584_OG0008239	23
CG11583_OG0010538	871
CG11581_OG0008240	43
CG11570_OG0004027	0
CG11566_OG0007496	46
CG11563_OG0002662	613
CG11562_OG0008742	262
CG11560_OG0010817	578
CG11550_OG0002660	602
CG11537_OG0010640	1457
CG11529_OG0010828	320
CG11523_OG0009832	211
CG11504_OG0002630	495
CG11498_OG0001515	99
CG11475_OG0005935	21
CG11474_OG0005934	895
CG11470_OG0000857	2422
CG1146_OG0011093	486
CG11459_OG0000135_OG1	516
CG11456_OG0003951	272
CG11454_OG0001792	310
CG11453_OG0001027_OG0	52
CG11449_OG0000981_OG1	0
CG11447_OG0004515	232
CG1143_OG0011104	36
CG11438_OG0009826	831
CG11437_OG0009825	11
CG11436_OG0003200	420
CG1142_OG0012974	516
CG11426_OG0009824	284
CG11425_OG0009823	237
CG11417_OG0007590	1432
CG11414_OG0006019	2047
CG11413_OG0011575	146
CG11409_OG0007766	232
CG11406_OG0006889	2
CG11404_OG0012169	0
CG11403_OG0007406	964
CG1139_OG0004077	442
CG11398_OG0007405	247
CG11396_OG0010345	682
CG11391_OG0001026_OG0	8
CG11384_OG0007396	30
CG11382_OG0007404	37
CG11381_OG0007402	16
CG11380_OG0007400	8
CG1137_OG0004303	0
CG11379_OG0007397	0
CG11378_OG0007395	409
CG11377_OG0008723	1140
CG11370_OG0003817_OG0	0
CG1136_OG0010499	1328
CG11369_OG0011699	0
CG11367_OG0000806_OG0	37
CG11357_OG0011126	546
CG11356_OG0008477	0
CG11353_OG0011127	32
CG11349_OG0011131	20917
CG11345_OG0011138	4182
CG11342_OG0011920	57
CG11334_OG0005804	1052
CG11333_OG0002657_OG0	0
CG11327_OG0009628	7
CG11319_OG0009603	403
CG11318_OG0000756	25
CG11317_OG0012026	72
CG11309_OG0010303	824
CG1129_OG0002085	828
CG11298_OG0007031	0
CG11294_OG0007761	45
CG11291_OG0003029	0
CG11286_OG0004361	0
CG11279_OG0003924_OG0	252
CG11275_OG0002906	818
CG11269_OG0006458	0
CG11267_OG0011856	2542
CG11263_OG0001789	26
CG11257_OG0007039	189
CG11251_OG0001998	0
CG1124_OG0002090	2105
CG11249_OG0009864	9
CG11248_OG0003830_OG0	95
CG11247_OG0009861	202
CG11241_OG0003815_OG0	14
CG11227_OG0007505	0
CG11226_OG0012166_OG0	1
CG11211_OG0012938	9
CG11200_OG0007088	1185
CG11192_OG0007095	4
CG11191_OG0007189	161
CG11180_OG0006625	1249
CG11178_OG0003327	627
CG11170_OG0006462	92
CG1116_OG0004164	788
CG11168_OG0004657	1351
CG11162_OG0008263	5
CG11159_OG0006283	1
CG11151_OG0008256	1821
CG11149_OG0003730	1
CG11147_OG0003729	1566
CG11145_OG0006754	0
CG11141_OG0006745	448
CG1113_OG0004171	102
CG11134_OG0003251	604
CG11131_OG0001957_OG0	41213
CG11127_OG0006744	535
CG11125_OG0006747	320
CG11123_OG0006752	848
CG11110_OG0006619	214
CG11109_OG0001964	586
CG11106_OG0012330	0
CG11103_OG0003250	271
CG11099_OG0007074	114
CG11095_OG0003249	505
CG11089_OG0004653	2015
CG11085_OG0008456	6
CG11077_OG0000549_OG0	0
CG11076_OG0001759	1166
CG11069_OG0004655	1126
CG11068_OG0011716	3
CG11060_OG0006765	19
CG1105_OG0004314	2484
CG11050_OG0009604	2734
CG11044_OG0007073	368
CG11041_OG0001654	6
CG1103_OG0003103_OG0	1015
CG11035_OG0002292_OG0	231
CG11034_OG0001268	193
CG11030_OG0003728	1083
CG11029_OG0001270	2033
CG11018_OG0007064	0
CG11007_OG0003037	447
CG11000_OG0004245	88
CG10996_OG0008249	0
CG10984_OG0009934	459
CG10979_OG0004244	701
CG10973_OG0012539	390
CG10970_OG0003173	32
CG10962_OG0007748	105
CG10959_OG0008299	81
CG10958_OG0001743	210
CG10950_OG0012279	0
CG10949_OG0009416	278
CG10948_OG0009927	1562
CG10947_OG0009415	239
CG10939_OG0005908	4144
CG10934_OG0002756_OG0	4
CG10932_OG0007954	6462
CG10931_OG0006071	11
CG1092_OG0001161_OG0	66
CG10927_OG0006710	117
CG10920_OG0007959	0
CG10919_OG0001352	1
CG10914_OG0006109	241
CG10912_OG0000471	657
CG10911_OG0006095	125
CG10910_OG0006092	16277
CG1090_OG0003105_OG0	357
CG10909_OG0005022	0
CG10907_OG0001984_OG0	495
CG10904_OG0011634	153
CG10903_OG0002293_OG0	408
CG10898_OG0002547	463
CG10887_OG0002183_OG0	0
CG10877_OG0002385_OG0	109
CG10874_OG0003457	830
CG10866_OG0010485	106
CG10864_OG0005043	160
CG10863_OG0012194_OG0	14
CG10863_OG0010486	3503
CG10862_OG0002017_OG1	9613
CG10859_OG0009209	0
CG10853_OG0003980_OG0	0
CG10841_OG0002198_OG0	0
CG10839_OG0009144	0
CG10822_OG0007072	0
CG10814_OG0007257	2
CG10809_OG0010976	620
CG10804_OG0008132	76
CG10803_OG0008134	963
CG10802_OG0008133	762
CG10801_OG0012112	6
CG10799_OG0003081	999
CG10795_OG0006915	202
CG10793_OG0003237	0
CG1077_OG0004263	1
CG10761_OG0008304	0
CG10752_OG0010150_OG0	0
CG10750_OG0009561	0
CG1074_OG0007339	534
CG10749_OG0003913_OG0	0
CG10748_OG0011855_OG0	0
CG10747_OG0009127	266
CG10738_OG0010568	330
CG10737-PT_OG0006638	16083
CG10731_OG0006517	131
CG10730_OG0000951	196
CG10725_OG0010574	5293
CG10713_OG0010576	52
CG10710_OG0010908	607
CG10702_OG0009548	744
CG10700_OG0011812	0
CG10681_OG0009950	105
CG10680_OG0003577	0
CG10674_OG0010603	430
CG10669_OG0005156	249
CG10663_OG0010839	149
CG10660_OG0010840	155
CG10657_OG0009951	718
CG10654_OG0009947	126
CG10646_OG0009949	215
CG10631_OG0001241	5297
CG10628_OG0009107	420
CG10623_OG0001912	405
CG10621_OG0001911	2308
CG10616_OG0010838	1718
CG10602_OG0009532	6479
CG10600_OG0009530	2631
CG10598_OG0011740	67
CG10597_OG0003317	3552
CG10591_OG0010195	3
CG10589_OG0003950	0
CG10587_OG0000094_OG2	0
CG10587_OG0000094_OG1	0
CG10587_OG0000094_OG0	0
CG10584_OG0010328	194
CG10581_OG0010326	4
CG10576_OG0010200	11353
CG10565_OG0010321	3501
CG10561_OG0009552	377
CG10555_OG0008527	3091
CG10550_OG0000747	476
CG10543_OG0006262	2363
CG10527_OG0002810_OG0	31101
CG10516_OG0009998	438
CG10514_OG0005162	40
CG10513_OG0005163	54
CG10510_OG0003948	2
CG10508_OG0010314	252
CG10505_OG0006927	16
CG10495_OG0009546	167
CG10494_OG0006908	232
CG10492_OG0009544	1197
CG10486_OG0010219	2
CG10483_OG0010221	655
CG10481_OG0009114	1
CG10479_OG0010225	94
CG10472_OG0000811_OG0	112
CG10470_OG0009541	671
CG10469_OG0010232	90
CG10467_OG0010233	628
CG10466_OG0012145	168
CG10463_OG0009108	521
CG10462_OG0009105	1031
CG10459_OG0001605_OG0	0
CG10445_OG0001356	351
CG10444_OG0007082	477
CG10435_OG0002296_OG0	762
CG10433_OG0006904	1477
CG10431_OG0001914	96
CG10428_OG0001263_OG0	586
CG10425_OG0002500	562
CG10418_OG0010832	348
CG10417_OG0013094	2455
CG10413_OG0003703_OG0	1842
CG10407_OG0005207	35
CG10405_OG0004983	564
CG10384_OG0007018	110
CG10383_OG0001909	644
CG10376_OG0009519	830
CG10375_OG0005526	681
CG10366_OG0009102	566
CG10365_OG0005518	812
CG10362_OG0008202	191
CG10361_OG0010014	3466
CG10359_OG0010469	4595
CG10357_OG0010470	21
CG10353_OG0008206	3209
CG10352_OG0008207	0
CG10348_OG0003704	134
CG10347_OG0000607_OG0	451
CG10345_OG0002430_OG0	487
CG10344_OG0007020	176
CG10343_OG0009520	530
CG10341_OG0009518	776
CG10340_OG0001059_OG0	1554
CG10339_OG0006873	352
CG10338_OG0009517	380
CG10337_OG0009096	454
CG10336_OG0009516	390
CG10333_OG0009507	1409
CG10332_OG0005992	1
CG10324_OG0004994	336
CG10321_OG0005965	1791
CG10317_OG0004974	1
CG10311_OG0004972	1167
CG10307_OG0005957	110
CG10301_OG0005515	0
CG10300_OG0005516	2
CG10298_OG0004288	0
CG10286_OG0004292	1308
CG10283_OG0001907_OG0	719
CG10280_OG0004257	47
CG10274_OG0003940	877
CG10265_OG0006935	70
CG10264_OG0005208	1
CG10257_OG0006606	10
CG10254_OG0002565	2465
CG10252_OG0011517	0
CG1024_OG0004294	421
CG10237_OG0003462	2035
CG10226_OG0010249	801
CG10222_OG0010165	153
CG10211_OG0009505	8381
CG10209_OG0006169	552
CG10208_OG0005527	126
CG10205_OG0006168	2080
CG10195_OG0003572	402
CG10194_OG0009085	273
CG10189_OG0009087	323
CG10185_OG0005203	18
CG10184_OG0005509	1070
CG10177_OG0001079_OG0	0
CG10175_OG0005507	287
CG10171_OG0010163	659
CG10165_OG0011781	322
CG10164_OG0001489	0
CG10163_OG0010252	2
CG10154_OG0010575	2554
CG10151_OG0006160	205
CG10147_OG0010256	81
CG10140_OG0010573	120
CG10139_OG0006151	715
CG10137_OG0009093	271
CG10132_OG0009091	2223
CG10126_OG0005023	1393
CG10116_OG0010569	0
CG10104_OG0006132	2
CG10098_OG0004320	918
CG10089_OG0010567	216
CG10086_OG0001355	60
CG10082_OG0005964	3416
CG10077_OG0010277	11066
CG10075_OG0010279	509
CG10073_OG0000065_OG2	179
CG10068_OG0004321	451
CG10064_OG0010282	6
CG10063_OG0010284	2
CG10062_OG0007038	162
CG10055_OG0004329	821
CG10053_OG0004336	180
CG10051_OG0007036	121
CG10041_OG0012259_OG0	0
CG10038_OG0001436_OG0	728
CG10035_OG0004420	0
CG10031_OG0008792	172
CG10029_OG0004344	0
CG10026_OG0009081	388
CG10019_OG0008786	138
CG10013_OG0002410_OG0	7
CG10011_OG0005399	926
CG10005_OG0004963	225
CG10000_OG0005395	1
CDase_OG0005749	640
CDK2AP1_OG0008015	635
CDC50_OG0008483	1482
CD98hc_OG0001357_OG0	9463
CCT8_OG0007117	9282
CCT7_OG0004841	1344
CCT7_OG0004839	3108
CCT6_OG0008508	8242
CCT5_OG0006600	8656
CCT4_OG0000979	7649
CCT3_OG0004995	7466
CCT2_OG0003145	8309
CCT1_OG0002281_OG0	7483
CCKLR-17D3_OG0008678	65
CCKLR-17D1_OG0011744	3
CCKLR-17D1_OG0008675	8
CCKLR-17D1_OG0003334	2
CCHa2_OG0002186_OG0	367
CCHa2-R_OG0005836	108
CCHa1_OG0004530	10
CCHa1-R_OG0006065	41
CCDC53_OG0009785	189
CCDC151_OG0011900	1
CCAP_OG0011467	37
CCAP-R_OG0000870	60
CBP_OG0007971	1353
CBP_OG0001721	1029
CARPB_OG0007554	17
CARPA_OG0007960	90
CAP_OG0012405	12
CAP_OG0000587_OG0	8719
CAHbeta_OG0002334	213
CAH9_OG0005622	664
CAH8_OG0004748	10
CAH7_OG0000840	4762
CAH5_OG0005796	1
CAH3_OG0003177	1148
CAH2_OG0001000_OG0	1181
CAH1_OG0009192	1917
CAH16_OG0000498_OG1	0
CAH15_OG0006256	6
CAH14_OG0002807	0
CAH13_OG0002843	0
C901_OG0008027	142
C3G_OG0007801	3795
C1GalTA_OG0009799	538
C15_OG0002126_OG0	178
Bx_OG0008667	238
Bx_OG0008666	18
Bx42_OG0007682	2316
Burs_OG0001045_OG0	18
Bulli_OG0010257	415
Bug22_OG0009372	570
Buffy_OG0006561	115
BubR1_OG0000657_OG0	2451
Bub3_OG0005120	1664
Bub1_OG0001806_OG0	769
BuGZ_OG0008876	1756
Btnd_OG0008611	6
Btk29A_OG0011763	234
Btk29A_OG0001838	2266
BtbVII_OG0011887	1544
Bsg_OG0009780	4940
Bsg25D_OG0003412_OG0	1178
Bruce_OG0004896	8612
Brr2_OG0009997	6263
Bro_OG0011272	0
Brms1_OG0008442	703
Brf_OG0005485	117
Brf_OG0005483	506
Bre1_OG0010209	2780
Brd_OG0010852	359
Brd8_OG0002488	1008
Brd7-9_OG0009310	2414
Brca2_OG0000883	265
Br140_OG0001629	1257
Boot_OG0006400	1
BomT3_OG0011469	19
BomBc3_OG0004769	0
BomBc2_OG0000769_OG0	4
BomBc1_OG0001623	5
BoYb_OG0000400_OG0	19
Bmcp_OG0010022	529
Blos4_OG0010933	145
Blos3_OG0009918	244
Blos2_OG0010078	116
Blos1_OG0006148	190
Blm_OG0002608	180
Blimp-1_OG0010196	212
Bka_OG0009250	413
Bin1_OG0005423	833
Bili_OG0002506_OG0	103
BigH1_OG0001085_OG0	0
Bicra_OG0005086	2344
BicD_OG0009474	2505
BicC_OG0009143	3
Bgb_OG0011276	620
Bet3_OG0004072	489
Bet1_OG0003845_OG0	712
Best4_OG0000558_OG0	1
Best3_OG0009963	1
Best2_OG0010251	1894
Best1_OG0002590_OG0	1222
Bem46_OG0008920	461
Bdp1_OG0009215	761
Bdbt_OG0004400	309
Bbd_OG0007098	2080
BaraA2_OG0000305_OG1	311
Bap60_OG0008560	3587
Bap55_OG0005900	1792
Bap170_OG0000903_OG0	3177
Bap111_OG0007677	4201
Baldspot_OG0010721	1482
Balat_OG0007229	3
Bace_OG0000801_OG0	3988
Bacc_OG0008947	13549
BTBD9_OG0000546_OG0	457
BRWD3_OG0005288	5267
BORCS7_OG0007103	50
BORCS6_OG0011365	241
BORCS5_OG0008208	419
BOD1_OG0005544	1736
BNIP3_OG0012191	1530
BI-1_OG0004087	2281
BHD_OG0010421	231
BEAF-32_OG0006164	1346
BCL7-like_OG0007566	696
BCAS2_OG0005540	551
BBS9_OG0006919	39
BBS8_OG0008755	33
BBS5_OG0002086	27
BBS4_OG0002785_OG0	5
BBS1_OG0010413	18
BBIP1_OG0004876	280
B9d2_OG0005830	6
B9d1_OG0005246	5
B52_OG0001376_OG0	9297
B4_OG0009202	1906
B-H1_OG0000267_OG1	158
B-H1_OG0000267_OG0	249
Axud1_OG0003447	1544
Axs_OG0008319	1886
Axn_OG0005720	1654
Awh_OG0010478	170
Aven_OG0003291	219
Atxn7_OG0003444	976
Atx2_OG0011501	4525
Atx-1_OG0012102	12
Atu_OG0002096	1376
AttD_OG0004890	6
AttC_OG0007258	57
AttC_OG0000164_OG0	263
Atpalpha_OG0002140	20847
Atox1_OG0012695	657
Atg9_OG0006487	2384
Atg8b_OG0005571	2
Atg8a_OG0008043	5518
Atg7_OG0006714	513
Atg6_OG0005323	748
Atg5_OG0007974	409
Atg4b_OG0005256	1417
Atg4a_OG0009014	1601
Atg3_OG0009922	1450
Atg2_OG0011112	2727
Atg1_OG0009931	806
Atg1_OG0009929	92
Atg18b_OG0001271_OG0	72
Atg18a_OG0011152	1944
Atg17_OG0004232	1732
Atg16_OG0005703	1299
Atg14_OG0005089	783
Atg13_OG0004817	769
Atg12_OG0011904	95
Atg10_OG0001598	95
Atg101_OG0008681	417
Atf3_OG0007763	2284
Atf-2_OG0006059	309
Atet_OG0003384	639
Ate1_OG0003045	945
Atat_OG0001330	1374
Atac3_OG0000828	717
Atac2_OG0009508	487
Atac1_OG0003748_OG0	137
Asx_OG0006138	1985
AstC_OG0009668	99
AstCC_OG0009669	29
AstC-R2_OG0001295_OG0	13
AstC-R1_OG0010134	2
AstA_OG0004634	81
AstA-R2_OG0005396	186
AstA-R1_OG0000689	41
Ass_OG0001346	2
Asph_OG0006509	14106
AspRS_OG0006665	5473
AspRS-m_OG0008886	3880
AsnS_OG0000992	228
AsnRS_OG0003707	4035
AsnRS-m_OG0006452	210
Ask1_OG0004518	2985
Asciz_OG0010646	110
Asator_OG0002682_OG1	1973
Asap_OG0007180	2729
Arv1_OG0013036	110
Arts_OG0000486_OG0	5775
Art9_OG0002219_OG0	0
Art8_OG0009662	389
Art7_OG0001547_OG0	749
Art6_OG0004528_OG0	0
Art4_OG0004574	1344
Art3_OG0004604	990
Art2_OG0008773	2
Art1_OG0004911	3258
Ars2_OG0005840	6015
Arr2_OG0004099	93
Arr1_OG0009490	1650
Arpc5_OG0008957	854
Arpc4_OG0008719	1185
Arpc3B_OG0008590	52
Arpc3A_OG0005226	861
Arpc2_OG0009417	2436
Arpc1_OG0009187	4245
Arp8_OG0007614	651
Arp6_OG0008512	614
Arp5_OG0001448_OG0	496
Arp53D_OG0011600	0
Arp3_OG0010555	2949
Arp2_OG0001770	2565
Arp1_OG0004441	3638
Arp10_OG0007423	1021
Arl8_OG0004797	980
Arl6_OG0007042	5
Arl6IP1_OG0004993	781
Arl5_OG0011164	338
Arl2_OG0004816	226
Arl1_OG0010003	1162
Argp_OG0002209_OG0	15
Argl_OG0009800	293
Argk_OG0011925	1450
Argk_OG0011233	348224
ArgRS_OG0008151	2640
ArgRS-m_OG0004367	493
Arfrp1_OG0007681	196
Arfip_OG0005451	358
ArfGAP3_OG0003816_OG0	0
ArfGAP1_OG0010836	1999
Arf79F_OG0012164	11420
Arf51F_OG0006831	1713
Archease_OG0002289_OG0	220
Arc42_OG0001370_OG0	1551
Arc2_OG0006127	474
Arc1_OG0002768_OG0	5640
Apt1_OG0010034	2592
Aps_OG0010085	2235
Aprt_OG0004075	396
Appl_OG0007834	3773
Aplip1_OG0011323	470
ApepP_OG0000963	2385
Apc_OG0005387	2967
Apc2_OG0005308	1098
Aos1_OG0002145_OG0	1720
AnxB9_OG0004410	21624
AnxB11_OG0008196	4940
AnxB10_OG0008082	1554
Antp_OG0002113	1550
Ant2_OG0008041	27
Ankrd49_OG0003404_OG0	0
Ankle2_OG0000780	2275
Ank2-PU_OG0010460	4688
Andorra_OG0011741	1
Ance-5_OG0005870	184
Ance-4_OG0006406	1496
Ance-3_OG0009407	191
Ance-3_OG0001891_OG0	342
Ance-2_OG0003658	106
Amyrel_OG0006416	8
Amy-p_OG0000157_OG0.2	0
Amy-p_OG0000157_OG0	8
Amun_OG0008385	5942
Amt_OG0004607	3
Amph_OG0007204	6659
Amnionless_OG0008741	176
Amacr_OG0009433	359
Ama_OG0002112	1388
Als2_OG0009863	1378
Alr_OG0008278	492
Alp9_OG0003931	188
Alp7_OG0003030	5
Alp6_OG0006360	13
Alp4_OG0005779	237
Alp2_OG0000261_OG1	0
Alp2_OG0000261_OG0	142
Alp1_OG0010289	2140
Alp13_OG0001034	0
Alp12_OG0003717	330
Alp11_OG0008522	67
Alp10_OG0010194	217
Alms1a_OG0001176_OG0	489
Alk_OG0006414	1835
Alh_OG0011430	200
Alh_OG0004319	575
Alh_OG0004317	1918
Alg9_OG0005173	1542
Alg7_OG0003790	402
Alg7_OG0001281	312
Alg3_OG0006966	951
Alg3_OG0003012	122
Alg2_OG0010641	1322
Alg1_OG0002607_OG0	1495
Alg14_OG0001194_OG0	127
Alg12_OG0004562	3175
Alg11_OG0012170	1351
Alg10_OG0000709_OG0	606
Alg-2_OG0001588_OG0	1693
Aldh_OG0003615	14995
Aldh7A1_OG0003841_OG0	781
Aldh-III-PP_OG0006742	4307
Ald2_OG0005645	0
Ald1_OG0005647	158626
Alas_OG0006853	3918
Aladin_OG0007570	764
AlaRS_OG0003477	7553
AlaRS-m_OG0010596	1194
Akt_OG0005415	2605
Akr1B_OG0001292	13460
Akh_OG0010512	126
AkhR_OG0009627	339
Akap200_OG0000367_OG0	5044
Ak6_OG0007201	277
Ak3_OG0005467	589
Ak1_OG0010829	2228
Ahcy_OG0001195_OG0	5021
AhcyL1_OG0011110	2582
Agxt_OG0007723	586
Agps_OG0002932	189
Agpat4_OG0004019_OG0	211
Agpat3_OG0004018	2806
Agpat2_OG0003465	825
Agpat1_OG0008448	542
AgmNAT_OG0001753	70
Ag5r_OG0008212	15125
Ag5r2_OG0008213	66
Afti_OG0005567	615
Afg3l2_OG0010913	3336
Ae2_OG0010984	2539
Aduk_OG0004873	404
AdoR_OG0005733	154
Adk3_OG0002958	604
Adk2_OG0003918_OG0	1274
Adk1_OG0004951	0
AdipoR_OG0004727	3470
Adi1_OG0010940	612
Adh_OG0003395_OG0	0
Adgf-E_OG0006152	0
Adgf-D_OG0002208_OG0	464
Adgf-C_OG0001030_OG0	96
Adgf-B_OG0010108	0
Adgf-A_OG0003900	343
Adgf-A_OG0001991_OG0	0
Adgf-A2_OG0010109	8
Adf1_OG0001636_OG0	346
Adck5_OG0010063	421
Adck1_OG0006032	457
Adat1_OG0003596	50
Adar-PQ_OG0007649	699
AdamTS-B_OG0008089	3462
AdamTS-A_OG0012010	117
AdamTS-A_OG0005247	2167
Ada_OG0002342	51
Ada3_OG0007872	975
Ada2b_OG0004799	355
Ada2a_OG0005051	296
Ada1-2_OG0003777_OG0	196
AdSS_OG0000854_OG0	7050
Acyp_OG0009408	1
Acyp2_OG0011498	242
Actn_OG0003148_OG0	77761
Actn3_OG0011403_OG0	0
Act42A_OG0000022_OG5	11877
Act42A_OG0000022_OG4	59597
Act42A_OG0000022_OG3	883903
Act42A_OG0000022_OG1	60
Act42A_OG0000022_OG0	27
Acsl_OG0007133	6712
Acsf3_OG0007972	78
Acsf2_OG0008829	1983
Acph-1_OG0001513	912
Acp65Aa_OG0003939	4
Acp32CD_OG0009664	0
Acp1_OG0009317	199
Acox57D-p_OG0001151	185
Acox57D-d_OG0006913	893
Acn_OG0009540	4959
Ack_OG0010507	1506
Ack-like_OG0006546	2117
Achl_OG0002770	79
Acf_OG0002671	2522
Acer_OG0003808	3174
Acer_OG0000953_OG0	5757
Ace_OG0000652_OG0	298
Acbp6_OG0010414	437
Acbp4_OG0000311_OG1	1
Acbp4_OG0000311_OG0	3471
Acbp2_OG0010415	1333
Acbp1_OG0009246	767
Acat2_OG0011313	864
Acam_OG0005131	0
Acam_OG0000252_OG1	0
Acam_OG0000252_OG0	0
AcCoAS_OG0000812	1945
Ac78C_OG0010320	617
Ac3_OG0009573	487
Ac13E_OG0008321	928
Abp1_OG0010565	1389
Abl_OG0010722	3287
Abi_OG0002227_OG0	751
Abd-B_OG0005000	10
Abcd3_OG0003257	1726
Aatf_OG0001947	773
Aasdh_OG0001831	1658
ATPsyngamma_OG0005690	28641
ATPsyndelta_OG0007526	14918
ATPsynbeta_OG0005823	118078
ATPsynbetaL_OG0001317	1
ATPsynO_OG0012619	17348
ATPsynG_OG0009657	10573
ATPsynGL_OG0009315	0
ATPsynE_OG0005568	10194
ATPsynD_OG0004477	20442
ATPsynC_OG0005792	68328
ATPsynCF6_OG0005500	7852
ATPsynCF6L_OG0010605	0
ATPsynB_OG0010987	18602
ATPCL_OG0006680	9488
ATP8A_OG0007260	3541
ATP8A-PQ_OG0007261	16
ATP7_OG0008369	1359
ATP6AP2_OG0004869	5742
ASPP_OG0006932	2349
AQP_OG0007242	1220
APP-BP1_OG0010070	761
APC7_OG0001703	2
APC4_OG0003171_OG0	515
APC10_OG0005888	265
AP-2sigma_OG0004385	879
AP-2mu_OG0004736	2046
AP-2alpha_OG0008751	3515
AP-1sigma_OG0005334	1982
AP-1mu_OG0005553	1763
AP-1gamma_OG0007680	3722
AP-1-2beta_OG0008273	4328
AOX4_OG0001465	10
AOX2_OG0000143_OG1	5100
AOX2_OG0000143_OG0	1509
AOX1_OG0005242	1697
AMPdeam_OG0008245	3920
AMPKalpha_OG0001698	4328
ALiX_OG0005343	3034
AIMP3_OG0005998	1035
AIMP2_OG0009977	1813
AIMP1_OG0007108	1288
AIF_OG0001225	1407
AGO2_OG0000119_OG0	5922
AGO1_OG0007307	4787
AGBE_OG0007237	11632
ADD1_OG0006579	1148
ACXD_OG0004078_OG0	80
ACXB_OG0000046_OG2.2	1
ACXB_OG0000046_OG2	2
ACXB_OG0000046_OG1	80
ACXB_OG0000046_OG0	0
ACOX1_OG0006075	1321
ACC_OG0007193	8338
ABCB7_OG0011281	1990
AANATL7_OG0007605	55
AANATL4_OG0000091_OG1	26
AANATL2_OG0003640	354
7B2_OG0004187	807
5PtaseI_OG0005188	511
5-HT7_OG0005777	64
5-HT2B_OG0011472	35
5-HT2A_OG0000287_OG0	32
5-HT1B_OG0006647	56
5-HT1A_OG0006644	102
2mit_OG0000576_OG0	121
26-29-p_OG0010897	11430
18w_OG0003044	3823
140up_OG0004534	390
14-3-3Îµ_OG0001126_OG1	29057
14-3-3epsilon_OG0002478	18381
128up_OG0006588	1776
__no_feature	11113583
__ambiguous	105033
__too_low_aQual	0
__not_aligned	0
__alignment_not_unique	0
