## Supplementary material for "Evolution of chemosensory tissues and cells across ecologically diverse *Drosophilids*": sup. file 5: SANE3LEG_counts_trim_genes_FBids_1_1_sorted.txt

Î»Try_OG0002804_OG0	0
Î´Try_OG0000050_OG2	5
Î´Try_OG0000050_OG1	4
Î²Tub56D_OG0000060_OG3	49412
Î²Tub56D_OG0000060_OG2	2
Î²Tub56D_OG0000060_OG1	204
Î²Tub56D_OG0000060_OG0	3986
Î²NACtes4_OG0000691_OG0	0
Î²-Man_OG0000334_OG1	639
Î±Tub84D_OG0000121_OG2	50752
Î±Tub84D_OG0000121_OG1	6558
Î±Tub84D_OG0000121_OG0	2739
Î±4GT2_OG0001067_OG0	1
Î±-Est4_OG0000244_OG0	9
zye_OG0010370	1
zye_OG0002012	33
zyd_OG0008709	337
zuc_OG0003776	2
zpg_OG0001299	3
zormin_OG0012757	619
zormin_OG0011064	72733
zld_OG0003258_OG0	9
zip_OG0005854	4898
zfh2_OG0001528	106
zfh1_OG0005769	421
zf30C_OG0009263	958
zetaTry_OG0006225	2
zetaCOP_OG0010719	704
zen_OG0004311	0
zen2_OG0011948	3
zda_OG0006717	1099
z_OG0007602	867
ytr_OG0006953	1022
yrt_OG0002192_OG0	1339
yps_OG0002035	13954
ymp_OG0012601_OG0	0
yl_OG0008235	38
yki_OG0006871	2931
yip7_OG0000037_OG1	33
yip3_OG0011568	4
yip2_OG0003505	1018
yin_OG0001198	396
yem_OG0005091	241
yem_OG0005090	44
yellow-k_OG0000984_OG0	0
yellow-g_OG0011079	18
yellow-g2_OG0011080	1
yellow-f2_OG0000388_OG1	630
yellow-e_OG0002190_OG0	1172
yellow-e3_OG0002188_OG0	0
yellow-e2_OG0002189_OG0	2
yellow-d2_OG0006002	15
yellow-c_OG0008794	5810
yellow-b_OG0008877	419
yata_OG0005691	1346
y_OG0007844	6
xmas_OG0008595	66
xmas_OG0003315	281
xit_OG0007803	107
x16_OG0003753_OG0	180
x16_OG0001942_OG0	94
wus_OG0008579	58
wupA_OG0007877	95405
wun_OG0006370	1067
wun2_OG0006369	47
wuho_OG0003166	489
wuc_OG0007217	0
wts_OG0002647	2646
wtrw_OG0004369	760
wry_OG0009062	12
wrm1_OG0010432	431
wrd_OG0005063	3144
wrapper_OG0007029	87
wor_OG0001802	0
wol_OG0001837	428
woc_OG0005372	986
wntD_OG0002441_OG0	0
wnd_OG0009888	675
wmd_OG0005997	2261
wls_OG0010064	328
wkd_OG0005431	2522
wit_OG0010502	603
wisp_OG0001185	69
whd_OG0006310	5607
wgn_OG0008668	834
wge_OG0004705	991
wg_OG0009338	5
wfs1_OG0004710	111
wek_OG0009149	220
wech_OG0006741	81
wds_OG0007607	461
wdp_OG0003024	5698
wdn_OG0005391	900
wde_OG0000764_OG0	1089
wdb_OG0005358	2246
wda_OG0004663	286
wcy_OG0008585	1359
wcd_OG0006479	241
wbl_OG0006636	162
wb_OG0009175	2
wb_OG0009174	8
waw_OG0001782	119
wat_OG0005378	1880
wash_OG0006176	997
wapl_OG0007792	1812
wap_OG0008694	657
wam_OG0005495	1
wal_OG0006562	7540
wake_OG0002279	685
wake_OG0001041_OG1	14
wac_OG0011936	24
wa-cup_OG0004348	1
w_OG0008104	138
w-cup_OG0003636_OG0	0
vvl_OG0010273	1068
vsg_OG0010993	4439
vrs_OG0000645_OG0	1
vri_OG0003411_OG0	5705
vret_OG0004700	1
vnd_OG0007833	34
vnc_OG0004064	739
vn_OG0000428_OG1	464
vls_OG0001764_OG0	89
vkg_OG0003414	2895
vito_OG0010204	440
vis_OG0000886_OG0	726
vir_OG0006003	943
vir-1_OG0009742	33530
vimar_OG0006779	332
vilya_OG0008098	0
vih_OG0009948	288
vig_OG0008799	2507
vig2_OG0001458_OG0	1045
viaf_OG0010812	1337
vg_OG0006666	13
vers_OG0011902	428
verm_OG0009883	616
ver_OG0012886	106
velo_OG0010269	3342
veli_OG0005186	1491
veil_OG0005893	195
vari_OG0009438	59
vap_OG0008168	942
vanin-like_OG0000609_OG0	0
v_OG0008030	197
uzip_OG0005853	2199
usp_OG0007624	1655
ush_OG0008761	408
uri_OG0006020	150
upd3_OG0008648	6
upd2_OG0008646	5
upd1_OG0008649	1
upSET_OG0010894	2948
up-PP_OG0008633	280484
unpg_OG0002894_OG0	98
uno_OG0007183	124
unk_OG0004671	584
und_OG0009261	5073
unc_OG0007495	8
unc80_OG0005349	417
unc79_OG0001024_OG0	1620
unc-5_OG0006829	191
unc-4_OG0007690	112
unc-45_OG0002291_OG0	2197
unc-13_OG0012416	6362
unc-13-4A_OG0010429	11
unc-119_OG0007976	531
unc-104_OG0002901_OG0	3419
unc-104_OG0000329_OG1	0
unc-104_OG0000329_OG0	0
uif_OG0009629	939
uex_OG0013459	2649
udt_OG0005524	1157
ubl_OG0012301	202
tzn_OG0010343	802
tyn_OG0007853	178
tyf_OG0007935	1481
tx_OG0001508_OG0	1092
twz_OG0006905	263
twr_OG0004309	1043
twit_OG0001253_OG0	321
twin_OG0011504	181
twin_OG0005301	619
twi_OG0005986	2
twf_OG0004533	475
tweek_OG0009459	2663
tweek_OG0009458	332
tweek_OG0009455	148
twe_OG0009136	20
tw_OG0010144	244
tutl_OG0003386	4041
tut_OG0011157	0
tup_OG0009533	2
tun_OG0011627	385
tum_OG0007301	11
tud_OG0003005	13726
tub_OG0007331	409
tty_OG0007486	250
ttv_OG0006144	162
ttv_OG0006142	54
ttv_OG0006140	56
ttm50_OG0008100	939
ttm3_OG0003740	2
ttm2_OG0012223	0
tth_OG0008267	789
tsu_OG0006395	474
tst_OG0002568_OG0	76
tsr_OG0006868	4802
tsl_OG0001412_OG0	383
tsh_OG0009581	461
tsg_OG0001739	0
trx_OG0004545	2413
trv_OG0000860_OG0	4
trus_OG0002146_OG0	572
trsn_OG0006311	242
trr_OG0007638	941
trpl_OG0002885_OG0	175
trp_OG0005713	14
trn_OG0010153	206
trk_OG0012678	1
trio_OG0011330	1172
trio_OG0004124	3029
trh_OG0011369	50
trem_OG0002178_OG0	260
trc_OG0003966	1350
trbl_OG0010372	1121
trbd_OG0002232_OG0	3600
tral_OG0009946	4587
tra_OG0010727	848
tra2_OG0011582	175
tpr_OG0005947	1
tow_OG0010276	281
tou_OG0006556	2352
tos_OG0009514	20
tor_OG0002873	17
topi_OG0004567	28
tomboy40_OG0007311	30
tomboy20_OG0004902	0
tomb_OG0009447	0
toe_OG0004036	229
toc_OG0011769	138
toc_OG0008904	264
toc_OG0003545	3140
tobi_OG0005154	32
to_OG0001456	2186
tnc_OG0001460_OG0	777
tna_OG0010935	9298
tn_OG0002937_OG0	63006
tmod_OG0005758	15363
tmod_OG0005757	2780
tll_OG0005771	0
tld_OG0004632	3
tkv_OG0008834	1510
tkv_OG0000108_OG2	266
tkv_OG0000108_OG0	167
tko_OG0007600	754
tj_OG0009082	0
tipE_OG0010521	806
tio_OG0009585	854
tinc_OG0005577	926
tin_OG0002128_OG0	0
timeout_OG0005004	13
timeout_OG0005003	101
tim-PT_OG0008818	1753
tilB_OG0001208_OG0	58
thw_OG0004333	48
ths_OG0011605	200
thr_OG0006086	16
thoc7_OG0011389	358
thoc6_OG0010827	108
thoc5_OG0006850	188
tho2_OG0009079	1734
thetaTry_OG0012054	0
tgy_OG0007473	19
tgo_OG0004856	532
tey_OG0009886	7
tex_OG0002318	115
term_OG0000375_OG0.2	1
term_OG0000375_OG0	0
teq_OG0002055	2724
temp_OG0007768	906
tej_OG0002918	30
tei_OG0007288	71
tefu_OG0001397_OG0	269
tef_OG0005921	42
tea_OG0000298_OG1	443
tbrd-3_OG0001545	0
tbrd-2_OG0002934	0
tbrd-1_OG0000253	16
tbc_OG0007516	279
tay_OG0008156	3455
tau_OG0011507	196
tau_OG0001475_OG0	3138
tara_OG0005427	1569
tapas_OG0003048	16057
tap_OG0010921	0
tant_OG0010227	213
tank_OG0008976	3108
tamo_OG0006879	2115
tai_OG0009293	4724
tadr_OG0001257_OG0	10275
tacc_OG0001010_OG0	9265
t_OG0007581	652
tHMG2_OG0012623_OG0	14
t-cup_OG0012162	4
syd_OG0010683	3086
sxe2_OG0005202	242
sws_OG0007941	4357
swm_OG0009088	3099
swif_OG0007154	0
swi2_OG0002754_OG0	46
swa_OG0000600_OG0	29
svr_OG0007836	1881
svp_OG0002412_OG0	189
sv_OG0012576_OG0	469
sut4_OG0006294	0
sut3_OG0012082	0
sut2_OG0003059_OG0	57
sut1_OG0007185	185
superdeath_OG0005092	315
sunz_OG0004306	0
sunn_OG0001985	0
sug_OG0006668	163
sud1_OG0011462	284
subdued_OG0002168_OG0	2177
su(w[a])_OG0007391	9026
su(sable)_OG0003111	1617
su(r)_OG0007584	318
su(f)_OG0001788_OG0	642
su(Hw)_OG0004548	354
sty_OG0010674	3849
stx_OG0008048	1686
stwl_OG0000817_OG0	989
stv_OG0010566	13434
sturkopf_OG0011311	581
stumps_OG0002584_OG0	1279
stum_OG0005960	135
strat_OG0003490	180
stops_OG0005785	27
stol_OG0009155	134
stol_OG0001242_OG0	3
stol_OG0000082_OG2	0
stol_OG0000082_OG0	54
stnB_OG0008704	1450
stnA_OG0008705	571
stmA_OG0007128	3138
stl_OG0006981	2
stj_OG0007294	689
stil_OG0007202	3
sti_OG0003873_OG0	49
stg_OG0005106	41
stg1_OG0011672	0
stet_OG0011297	3
stet_OG0004115	8
step_OG0009578	962
ste24c_OG0006449	1
ste24b_OG0006450	1
ste24a_OG0006451	560
ste14_OG0003917_OG0	153
stck_OG0001416_OG0	2018
stc_OG0008802	1499
stau_OG0006100	6230
stas_OG0007701	939
stan_OG0002841	237
stai_OG0000877_OG0	1116
stac_OG0001459_OG0	444
st_OG0010738	2
ssx_OG0000266_OG1	842
ssx_OG0000266_OG0	882
sstn_OG0004039	368
ssp_OG0011903	663
ssp7_OG0012111	263
ssp6_OG0003936	84
ssp5_OG0004957	0
ssp3_OG0001910	690
ssh_OG0005198	6137
ss_OG0004975	2019
srp_OG0002509	249
sro_OG0005694	0
srl_OG0007337	125
sra_OG0005424	2353
sr_OG0005069	99
sr_OG0005068	1292
sqz_OG0002161_OG0	124
squ_OG0000369_OG1	3
squ_OG0000369_OG0	17
sqh_OG0003322	4424
sqd_OG0002199_OG0	1152
sqa_OG0002886	21933
spz_OG0002612	961
spz6_OG0006044	12
spz5_OG0011116	384
spz4_OG0009691	21
spz3_OG0003795_OG0	62
spt4_OG0011657	366
sprt_OG0006237	2805
spri_OG0012404	542
spri_OG0008058	1485
spri_OG0008056	23
spoon_OG0007984	2666
spn-F_OG0005795	634
spn-E_OG0005225	25
spn-D_OG0005613	24
spn-B_OG0005569	153
spn-A_OG0005727	81
spirit_OG0000778	930
spir_OG0003654	824
spin_OG0006512	3197
spidey_OG0007948	1548
spict_OG0009759	615
spi_OG0009098	2214
sphe_OG0008310	7
spg_OG0005386	96
spg_OG0005384	465
spg_OG0001479_OG0	378
spen_OG0004140	5866
spel1_OG0003590	201
speck_OG0006882	5796
spdo_OG0005750	0
spdi_OG0007832	852
spd-2_OG0010726	11
spaw_OG0007155	0
spas_OG0005326	492
spartin_OG0004149	696
spag_OG0006884	529
spag4_OG0009692	3
spab_OG0002933	224
sp3_OG0002302_OG0	1749
sowah_OG0011839	1283
sov_OG0000918	2475
sotv_OG0006516	467
soti_OG0002578	0
sosie_OG0004644	5853
sordd1_OG0000608_OG0	4222
sona_OG0006960	682
solo_OG0003407	40
sol_OG0007482	3026
sog_OG0008521	6313
sofe_OG0008035	10
sob_OG0003586	124
so_OG0006755	484
so_OG0006753	326
snz_OG0007947	1421
snu_OG0005397	8136
snsl_OG0008967	113
sns_OG0007125	220
sns_OG0001661	180
sno_OG0008556	1009
snky_OG0010154	0
snk_OG0002451	18
sni_OG0001768	866
snf_OG0001723	328
snama_OG0006874	1506
sna_OG0008815	22
sn_OG0007940	49
snRNP-U1-C_OG0004469	528
snRNP-U1-70K_OG0003745	788
smt3_OG0011817	1354
smp-30_OG0002251	279
smog_OG0008972	131
smo_OG0008738	516
smid_OG0000429	975
smg_OG0011227	1008
smash_OG0004150	5520
smal_OG0011941	134
smal_OG0000879	413
sm_OG0007060	655
sm_OG0007058	320
sm_OG0007057	1768
slv_OG0003060	155
sls-PV_OG0011063	85749
slpr_OG0008535	1890
slp2_OG0008780	70
slp1_OG0008781	186
slow_OG0011146	190
slou_OG0002303_OG0	104
slo_OG0004628	21692
slmo_OG0005828	4405
sll_OG0002353_OG0	366
slim_OG0006699	3895
slif_OG0003809_OG0	245
sli_OG0006806	714
slgA_OG0008689	7098
slf_OG0008982	6547
sle_OG0002357	113
slbo_OG0006896	713
slam_OG0000446	40
sl_OG0008189	200
sktl_OG0006251	2269
skl_OG0010133	4
skd_OG0010330	1608
siz_OG0010325	15
siz_OG0010324	6288
sit_OG0004725	2
sisA_OG0008003	5
sip3_OG0002668	1008
sip2_OG0003746_OG0	2
sinu_OG0003988_OG0	406
sing_OG0008318	19
simj_OG0010939	1027
sima_OG0012270	414
sima_OG0005729	294
sim_OG0005005	0
sigmar_OG0006968	927
sif-PP_OG0010198	1053
side_OG0005362	786
side-V_OG0005974_OG0	250
side-VII_OG0011990	203
side-VIII_OG0007096	1342
side-II_OG0003401_OG0	10
side-II_OG0003400_OG0	0
side-II_OG0003399_OG0	0
side-III_OG0011428	242
sick_OG0012146	2
sick_OG0011783	139
sick_OG0011782	167
sick_OG0009116	1685
sick_OG0009113	11
sicily_OG0008204	962
shv_OG0008758	894
shu_OG0001153	46
shtd_OG0008329	377
shrb_OG0006387	3669
shps_OG0005294	254
shot_OG0007305	218
shot_OG0000909_OG0	36050
shop_OG0008683	140
shn_OG0000887_OG1	1953
shi_OG0008157	4778
shg_OG0006268	1152
shf_OG0007740	131
shep_OG0010592	632
shep_OG0001307	1535
shd_OG0010867	11
shams_OG0012460	286
shakB_OG0007507	54
shakB_OG0007506	0
sha_OG0001578_OG0	0
sgll_OG0002123	69
sgl_OG0010281	506
sgg_OG0007356	5997
sfl_OG0011865	608
sff_OG0009992	124
sev_OG0003222	3682
sesB_OG0008040	206292
serp_OG0009882	368
seq_OG0007239	866
sens_OG0003088	0
sens-2_OG0003756	1091
senju_OG0001221	257
sel_OG0006287	419
sei_OG0012950_OG0	283
sea_OG0000861_OG0	1425
se_OG0004095	2
sdt_OG0003305_OG0	2585
sds22_OG0002561	1044
sdk_OG0007861	981
sd-PV_OG0008149	1638
sd-PQ_OG0008148	2038
scyl_OG0010052	8412
scw_OG0003576	0
scu_OG0007873	1222
scrt_OG0010489	405
scro_OG0013691	10
scrib_OG0001506_OG0	230
scramb2_OG0010632	999
scramb1_OG0010955	829
scra_OG0002954	283
scpr-B_OG0000084_OG1	0
scny_OG0010203	996
schuy_OG0010170_OG0	0
schlank_OG0008607	424
schlank_OG0008606	46
scf_OG0011315	1416
sced_OG0001637_OG0	88
scat_OG0009286	552
scaf_OG0003109	2637
scaf6_OG0010687	1576
sca_OG0007224	145
sbr_OG0008038	484
sbr_OG0003225	5638
sbm_OG0008216	3613
sbb_OG0006687	2968
sba_OG0005533	2143
sax_OG0002865	832
sav_OG0004682	1004
sau_OG0001826	1431
sas_OG0004328	2166
santa-maria_OG0009326	761
sano_OG0006650	217
sano_OG0006649	3152
sand_OG0007184	602
san_OG0006231	674
salto_OG0006188	3
salt_OG0000206_OG1	6
salt_OG0000206_OG0	1
sals_OG0005434	35920
salr_OG0009689	380
salm_OG0009690	419
sage_OG0004870	20
sad_OG0005582	2
sa_OG0001301	0
sPLA2_OG0006751	512
sNPF_OG0009121	10
sNPF-R_OG0010173	280
s-cup_OG0006214	913
ry_OG0000577	311
rux_OG0000927	261
rut_OG0008211	4817
run_OG0007510	1
rump_OG0004658	2928
rumi_OG0004697	109
rudhira_OG0008373	18644
ru_OG0011302	228
rtv_OG0008010	182
rtp_OG0004168	273
rtet_OG0002137	534
rt_OG0003887	79
rswl_OG0006702	914
rst_OG0008118	332
rpr_OG0012181_OG0	0
rpk_OG0002083	1
row_OG0006938	527
rost_OG0009302	568
roq_OG0004020	780
rols_OG0010816	0
rols_OG0004030	744
roh_OG0001558	27453
rogdi_OG0010910	1416
rod_OG0002658	5
robo3_OG0011777	264
robo2_OG0009040	400
robo1_OG0006992	730
robl_OG0011561	700
robl62A_OG0011298	0
robl37BC_OG0009535	0
robl22E_OG0003451	0
ro_OG0011528	0
ro_OG0011526	0
rno_OG0011384	1298
rnh1_OG0003069_OG0	367
rngo_OG0008543	922
rn_OG0004343	2
rn_OG0002120	24
rn_OG0000832_OG0	9
rk_OG0009402	22
ringer_OG0010750	1421
rin_OG0002200_OG0	2246
rig_OG0006623	251
rig_OG0006621	105
rictor_OG0007458	1412
ric8a_OG0003136_OG0	363
rho_OG0011300	449
rho-7_OG0006581	662
rho-6_OG0009733	6
rho-5_OG0003650_OG0	457
rho-4_OG0011933	98
rho-4_OG0001751	504
rhi_OG0000105_OG2	3
rhi_OG0000105_OG1	7
rhea_OG0011188	21344
rha_OG0011945	14
rgr_OG0007137	896
rgn_OG0010292	3707
retn_OG0002729	9
retinin_OG0010758	115
rept_OG0003847_OG0	284
repo_OG0001446	729
rempA_OG0001214	867
regucalcin_OG0003296	4126
ref(2)P_OG0009095	8481
red_OG0004546	2215
rec_OG0005228	7
rec_OG0001463	9
reb_OG0006577	71
rdx_OG0001031_OG0	1140
rdog_OG0002486_OG0	1217
rdo_OG0009489	250
rdhB_OG0004757	6
rdgC_OG0010191	697
rdgBÎ²_OG0002755_OG0	303
rdgB_OG0008251	1300
rdgA_OG0012503	8
rdgA_OG0007750	13
rdgA_OG0007746	2357
rb_OG0007926	2325
raw_OG0003803	3892
rau_OG0003725	274
rasp_OG0010645	136
raskol_OG0011687	170
raskol_OG0007692	31
raskol_OG0007691	2402
ras_OG0008046	2887
raptor_OG0008614	1664
ranshi_OG0011473	167
rad_OG0011727	58
rad_OG0003287_OG0	175
rad50_OG0007021	512
r_OG0008316	338
r_OG0008314	179
r2d2_OG0000701	293
r-l_OG0004409	66
r-cup_OG0007503	50
qvr_OG0012948	433
qua_OG0009480	89
qtc_OG0001808	1195
qsm_OG0011655	5476
qm_OG0010437	540
qless_OG0002654	808
qkr58E-2_OG0007023	984
qkr58E-1_OG0007024	668
qkr54B_OG0005896	188
qkr54B_OG0005895	227
qjt_OG0000515_OG0	14
qin_OG0005039	0
qin_OG0005035	42
pzg_OG0003947	1746
pyx_OG0011391	66
pyr_OG0006564	259
pygo_OG0005809	618
pyd_OG0004845	243
pyd_OG0004844	526
pyd_OG0002332_OG0	30423
pyd3_OG0004359	260
pyd-PP_OG0011475	47
pxb_OG0002518	87
px_OG0007015	290
px_OG0000442_OG1	156
put_OG0001084_OG0	1751
puml_OG0002863	5644
pum_OG0004863	212
pum_OG0004861	555
pug_OG0002363	375
puf_OG0004622	439
puc_OG0001415	2853
ptc_OG0007134	937
pst_OG0000994	7071
psq_OG0002839	4493
psidin_OG0002175_OG0	682
psh_OG0003331	961
ps-PR_OG0004879	10548
prtp_OG0008384	877
prt_OG0005513	2
pros_OG0012011	1
pros_OG0005446	1371
pros_OG0000321_OG1	36
prom_OG0006007	29
promL_OG0000876	230
prod_OG0002939_OG0	435
primo-1_OG0002211_OG0	0
primo-1_OG0002210_OG0	943
prg_OG0003464	139
prel_OG0006368	3032
pre-mod(mdg4)-Z_OG0002130_OG0	509
pre-mod(mdg4)-U_OG0011436_OG0	78
prd_OG0009724	247
prd1_OG0005590	1565
prc_OG0004028	230
prage_OG0007648	585
pr_OG0009123	1185
pps_OG0004425	1752
ppl_OG0010308	1039
ppk_OG0009167	391
ppk9_OG0005942	0
ppk8_OG0008137	0
ppk6_OG0007078	0
ppk3_OG0005999	0
ppk31_OG0005615	0
ppk30_OG0002493	0
ppk28_OG0008568	93
ppk26_OG0010448	269
ppk24_OG0002655_OG0	3
ppk23_OG0007704	1929
ppk22_OG0002272	5
ppk21_OG0005117	0
ppk20_OG0002492	2
ppk19_OG0005119	1
ppk18_OG0009260	1
ppk18_OG0009257	2
ppk17_OG0008878	30
ppk16_OG0009256	7
ppk15_OG0001509	44
ppk13_OG0009441	41
ppk12_OG0007019	15
ppan_OG0004401	151
pot_OG0003248	3964
porin_OG0003763	47025
por_OG0003330	217
pont_OG0002599_OG0	353
pon_OG0007919	3
polyph_OG0002781_OG0	0
polybromo_OG0004639	1096
poly_OG0004916	1094
polo_OG0003963	18
poe_OG0001952	19163
pod1_OG0003178	561
pnut_OG0007162	1087
pnt_OG0011516	852
pnt_OG0005498	101
pnt_OG0005497	128
pns_OG0011292	3615
pnr_OG0005209	46
png_OG0007589	41
pn_OG0007786	275
plx_OG0004235	5689
plum_OG0005642	178
plu_OG0011653	3
pll_OG0002538	365
plh_OG0004160	8622
ple_OG0010267	798
pkm_OG0001776_OG0	18
pkaap_OG0009400	1100
pk_OG0011621	736
pk_OG0002961_OG0	0
pix_OG0011221	4968
piwi_OG0003766	24
pita_OG0012641	26
pita_OG0005995	666
pit_OG0004772	293
pirk_OG0005962	207
pira_OG0000093_OG0	157
pippin_OG0006957	257
pip_OG0011835_OG0	11
pip_OG0011834	4
pip_OG0003836_OG0	1
pip_OG0000707_OG0	97
pip_OG0000484_OG1	5
pio_OG0011935	4853
pinta_OG0004738	130
pins_OG0005357	477
pigs_OG0007728	1270
pigeon_OG0009558	411
pie_OG0000554	27
pico_OG0008279	859
pic_OG0005006	1106
phyl_OG0006134	399
phu_OG0004661	325
phtf_OG0002971	1081
phr_OG0001601_OG0	37
phr6-4_OG0009424	48
phol_OG0011018	512
phm_OG0008673	9
ph-p_OG0000212_OG0.2	532
ph-p_OG0000212_OG0	564
pgc_OG0001536	9
pes_OG0009791	1382
per_OG0007359	1723
peng_OG0007483	552
pen-2_OG0012833	281
pelo_OG0003612_OG0	349
peb_OG0003199	597
pea_OG0006538	457
pds5_OG0006586	1059
pdm3_OG0007157	240
pdm3_OG0003054_OG0	415
pdm2_OG0009752	1
pdm2_OG0003786	15
pdgy_OG0008354	5474
pcx_OG0007776	908
pcs_OG0006612	1817
pcm_OG0007444	1699
pck_OG0007665	1426
pch2_OG0004820	17
pbl_OG0010680	1000
pb_OG0000527_OG0	1
pav_OG0010529	14
path_OG0004069_OG0	1416
pasi2_OG0002346	625
pasi1_OG0002604_OG0	287
pasha_OG0005815	163
parvin_OG0008277	2967
park_OG0010317	532
para_OG0003307_OG0	7999
para_OG0000578_OG2	2444
par-6_OG0007693	339
par-1_OG0007046	451
par-1-PX_OG0007048	901
par-1-PT_OG0007047	5133
papi_OG0001223	3093
pall_OG0011012	425
pain_OG0000352	1877
pad_OG0002424	209
p_OG0000738	580
pHCl-2_OG0005797	9
pHCl-1_OG0000628	4665
pAbp_OG0006105	55573
p53_OG0004684	512
p47_OG0006743	1668
p38b_OG0009196	1371
p24-1_OG0008370	1657
p23_OG0004553	1190
p130CAS_OG0011379	940
p115_OG0007952	837
p-cup_OG0003165	0
oys_OG0002877	2350
oxt_OG0011074	895
ovo_OG0007900	1137
ovm_OG0008726	0
out_OG0007449	843
ouib_OG0011998	10
otu_OG0008631	61
otp_OG0006255	6
otk_OG0006583	29
otk2_OG0006584	5
osy_OG0002617	6908
osp_OG0003396	153
osp_OG0003394_OG0	329
osp_OG0001797_OG0	1785
osk_OG0004846	19
osa_OG0000755_OG2	3482
ort_OG0004509	3
orion_OG0003205	3079
org-1_OG0008622	14
ord_OG0005971	0
orb_OG0000466_OG1	0
or_OG0006854	247
opm_OG0008352	211
opa_OG0004157	4
onecut_OG0002681	400
ome_OG0010861	17
ome_OG0004047_OG0	585
omd_OG0002204_OG0	1170
olf413_OG0000215_OG0	144
olf186-M_OG0006083	684
okr_OG0008919	100
ohgt_OG0002241	1493
ogre_OG0007818	748
odd_OG0009162	89
odd_OG0003585_OG0	163
ocn_OG0012635	0
ocm_OG0000905	777
oc_OG0007407	0
obst-J_OG0010179	0
obst-H_OG0003878_OG0	1
obst-F_OG0010184	0
obst-E_OG0000621_OG0	86
obst-B_OG0003523	135
obst-A_OG0008081	81
obe_OG0001466	331
oaf_OG0003435	186
nyo_OG0005807	6
nxf2_OG0010733	11
nwk_OG0011241	1090
nw_OG0005891	6
nvy_OG0006894	595
nur_OG0009199	0
numb_OG0009284	1192
nullo_OG0007827	0
nuf_OG0010879	240
nuf_OG0010878	3307
nudE_OG0010968	3325
nudC_OG0010709	146
nudC_OG0010707	279
nub_OG0011824	12
nub_OG0009751	185
nub_OG0009750	3
ntc_OG0010473	213
nst_OG0009943	380
nsl1_OG0005231	3297
nrv2_OG0009622	3547
nrv1_OG0009623	24054
nrv1_OG0003736_OG0	199
not_OG0010136	214
nos_OG0004482	5
norpA_OG0003203	726
nord_OG0011638	66
nord_OG0006890	2
nopo_OG0001622	147
nop5_OG0001943_OG0	107
nonC_OG0007806	1367
nonC_OG0007804	1061
nompC_OG0008828	1266
nompB_OG0001936_OG0	782
nom_OG0004827	166
nolo_OG0009577	422
noi_OG0004213	284
nod_OG0008643_OG0	18
nod_OG0003329_OG0	34
nocte_OG0008061	5420
noc_OG0003588_OG0	728
nmo_OG0010561	206
nmdyn-D7_OG0001384	91
nmdyn-D6_OG0008217	45
nkt_OG0010058	25
nkd_OG0003859_OG0	593
nito_OG0003062_OG0	662
nis_OG0000795	17
ninaG_OG0005441	7
ninaE_OG0004519	439
ninaD_OG0009491	177
ninaC_OG0009335	145
ninaB_OG0002207_OG0	30
ninaA_OG0003380	18
niki_OG0000732_OG0	30
nht_OG0008811	0
net_OG0008722	512
nesd_OG0009130	10
nes_OG0003846_OG0	865
nero_OG0002665	356
nerfin-2_OG0000839	287
nerfin-1_OG0011332	7
neo_OG0005702	11
nenya_OG0000867	4
nemy_OG0007211	277
nej_OG0007558	3581
nec_OG0000440_OG0	2575
nebu_OG0002690	387
neb_OG0009126	103
neb_OG0009124	23
ndl_OG0010260	38
ncm_OG0003699_OG0	1448
nclb_OG0001591_OG0	0
ncd_OG0005699	19
nbs_OG0010990	247
naz_OG0002467_OG0	24
nau_OG0005517	1324
nanchung_OG0010880	112
nahoda_OG0002726	3537
nac_OG0004809	112
nab_OG0010514	1
na_OG0008223	857
nSyb_OG0011278	889
nSMase_OG0010657	223
nAChRbeta3_OG0003359	288
nAChRbeta2_OG0005269	26
nAChRbeta1_OG0011141	180
nAChRalpha7_OG0012313	58
nAChRalpha6_OG0009255	58
nAChRalpha2_OG0005270	22
nAChRalpha1_OG0005271	2
mys_OG0008281	5968
myd_OG0002162_OG0	440
mxt_OG0008974	10867
mxc_OG0007577	454
mwh_OG0011322	489
mwh_OG0004123_OG0	0
mwh_OG0000243_OG1	228
mwh_OG0000243_OG0	6
mv_OG0011061	3183
mute_OG0006443	555
muskelin_OG0007205	579
mus81_OG0007383	26
mus312_OG0010431	1438
mus304_OG0003906	125
mus302_OG0010712	95
mus301_OG0002021_OG0	80
mus201_OG0001832	372
mus101_OG0008258	195
mura_OG0005551	2123
muc_OG0009329	30702
mub_OG0003828_OG0	9438
mu2_OG0000563	268
mtt_OG0007142	176
mtt_OG0001665	0
mtsh_OG0003491	8
mts_OG0001953	4428
mtm_OG0008717	1192
mthl9_OG0011375	20
mthl5_OG0005580	305
mthl1_OG0003310_OG0	710
mthl10_OG0011374	1330
mth_OG0000032_OG3	3
mth_OG0000032_OG1	580
mth_OG0000032_OG0.2	6
mth_OG0000032_OG0	16
mtgo_OG0008866	2827
mtgo_OG0008864	48
mtg_OG0011470	85
mtd_OG0011980	54
mtd_OG0004174	2038
mtd_OG0000006_OG3	0
mtd-PV_OG0004178	735
mtd-PV_OG0004176	3124
mtd-PT_OG0002092	25
mtTFB2_OG0004578	127
mtSSB_OG0005426	128
mtDNA-helicase_OG0009251	174
mst_OG0001783	169
msps_OG0005204	3034
mspo_OG0006156	2192
mspo_OG0006155	477
msn_OG0011095	2591
msl-3_OG0010412	189
msl-2_OG0001805_OG0	115
msl-1_OG0001103	635
msk_OG0010554	1780
msi_OG0005143	1138
msd5_OG0004117	1
msd1_OG0011307	3
msb1l_OG0009099	33
ms(3)76Cc_OG0001968	2
ms(3)76Ca_OG0001966_OG0	3
ms(3)76Ba_OG0000019_OG0	0
ms(2)34Fe_OG0009173	0
mrva_OG0010430	2351
mrt_OG0005367	678
mrn_OG0009976	146
mrj_OG0006117	1962
mri_OG0011385	967
mre11_OG0000804	247
mr_OG0006855	484
morgue_OG0009000	726
mora_OG0005305	297
mor_OG0005211	2056
mop_OG0000816_OG0	257
moon_OG0001196	1
moody_OG0007622	1762
mon2_OG0009779	1275
moi_OG0011489	37
mof_OG0008418	378
mod_OG0000067_OG0	1248
modSP_OG0004997	1561
mod(mdg4)_OG0012451	151
mod(mdg4)_OG0012425	391
mod(mdg4)_OG0011982	92
mod(mdg4)_OG0004378	89
mod(mdg4)_OG0001360	154
mod(mdg4)_OG0001359_OG0	2986
mod(mdg4)-PZ_OG0004380	162
mod(mdg4)-PP_OG0002131	498
mnd_OG0010849	414
mnb_OG0007612	1331
mmy_OG0003742	1132
mms4_OG0002847	1
mmd_OG0008163	725
mlt_OG0002816	14724
mle_OG0001529_OG0	2187
mldr_OG0007710	109
mld_OG0004619	6701
mirr_OG0003872	9
mira_OG0004524	129
miple2_OG0012440	8
mip40_OG0002908	320
mip120_OG0007270	623
mio_OG0001224	486
mino_OG0005542	673
mim_OG0006782	3555
mim_OG0000901_OG0	188
milt_OG0011795	213
mil_OG0005339	0
mid_OG0008826	393
mib2_OG0009537	2238
mib1_OG0010008	1499
mia_OG0000489	0
mi_OG0006001	401
mh_OG0001193_OG0	244
mgr_OG0005444	799
mgl_OG0007565	5954
mge_OG0011881	1143
mfrn_OG0005545	3582
mfr_OG0004104	0
mfas_OG0002416_OG0	542
mey_OG0005806	3
mex1_OG0003876_OG0	1
mew_OG0011736	977
metro_OG0002790_OG0	2894
meso18E_OG0011720	2901
mesh_OG0005788	0
mesh_OG0005786	7
meru_OG0009991	1105
meng_OG0009624	677
melt_OG0010416	466
meigo_OG0004395	527
mei-W68_OG0007045	49
mei-S332_OG0005926	22
mei-P26_OG0007588	660
mei-P22_OG0010425	0
mei-9_OG0007928	130
mei-41_OG0008194	84
mei-38_OG0003154	9
mei-218_OG0008592	0
me31B_OG0012343	1774
mdy_OG0008885	241
mdy_OG0008883	97
mbt_OG0008550	564
mbo_OG0004438	447
mbm_OG0008736	95
mbl_OG0005910	3282
mbl-PP_OG0005909	2161
mbf1_OG0010734	887
mbc_OG0005528	2083
mats_OG0004739	422
mat_OG0011333	0
mask_OG0005299	7607
mas_OG0010515	2
mars_OG0007268	117
mamo_OG0008244	1363
mamo_OG0000259_OG1	688
mam_OG0006542	58
mam_OG0001609	1100
mal_OG0003127	296
mahj_OG0005966	954
mahe_OG0007944	451
mah_OG0005196	10
magu_OG0006288	1388
mago_OG0006274	370
mag_OG0010361	1
maf-S_OG0006620	1266
mael_OG0000374_OG0	89
mad2_OG0010215	6
mab-21_OG0008407	268
m_OG0008379	30
mTerf5_OG0002480_OG0	879
mTerf3_OG0010358	649
mTTF_OG0009171	466
mRpS9_OG0004370	1293
mRpS9_OG0004368	969
mRpS7_OG0009379_OG0	2191
mRpS6_OG0011149	390
mRpS35_OG0011113	549
mRpS34_OG0010754	930
mRpS33_OG0004978	383
mRpS31_OG0010007	932
mRpS30_OG0008505	783
mRpS2_OG0001860	532
mRpS29_OG0007022	1611
mRpS28_OG0006711	264
mRpS26_OG0010126	724
mRpS25_OG0008218	772
mRpS24_OG0005309	385
mRpS23_OG0009183	320
mRpS22_OG0005538	715
mRpS21_OG0004919	352
mRpS18C_OG0002644	269
mRpS18B_OG0009131	549
mRpS18A_OG0004821	364
mRpS17_OG0006886	834
mRpS16_OG0006534	216
mRpS14_OG0007446	691
mRpS11_OG0002371	402
mRpS10_OG0004605	406
mRpL9_OG0005262	956
mRpL55_OG0004476	731
mRpL54_OG0006271	333
mRpL53_OG0007308	1939
mRpL52_OG0006720	641
mRpL51_OG0003721	395
mRpL50_OG0010424	586
mRpL4_OG0008853	1394
mRpL49_OG0008443	731
mRpL48_OG0009052	357
mRpL47_OG0005548	995
mRpL46_OG0011039	1180
mRpL45_OG0004713	870
mRpL44_OG0004196	682
mRpL43_OG0005991	542
mRpL42_OG0006289	875
mRpL41_OG0006840	1098
mRpL40_OG0005445	1729
mRpL3_OG0011731	1116
mRpL39_OG0010847	392
mRpL38_OG0000513	818
mRpL37_OG0004910	847
mRpL36_OG0010551	559
mRpL35_OG0002307	655
mRpL32_OG0005794	208
mRpL30_OG0007916	596
mRpL2_OG0010069	1174
mRpL28_OG0003424	3579
mRpL27_OG0008993	607
mRpL24_OG0008963	1039
mRpL23_OG0011086	799
mRpL22_OG0008485	545
mRpL21_OG0003848_OG0	732
mRpL20_OG0003916	289
mRpL1_OG0002316	510
mRpL19_OG0000739	505
mRpL18_OG0007221	942
mRpL17_OG0011393	509
mRpL16_OG0007637	544
mRpL15_OG0010365	587
mRpL14_OG0007596	320
mRpL12_OG0011218	1034
mRpL11_OG0002581_OG0	349
mRpL10_OG0003350	708
mRRF2_OG0004715	377
mRNA-cap_OG0008227	800
mRF1_OG0001244_OG0	2
mIF3_OG0002777	329
mIF2_OG0005404	220
mEFTu2_OG0006737	1223
mEFTu1_OG0007269	5426
mEFTs_OG0003691	1686
mEFG1_OG0001884_OG0	232
mAcon2_OG0005463	0
mAcon1_OG0001260_OG0	147524
mAChR-C_OG0007805	8
mAChR-B_OG0004793	38
mAChR-A_OG0006899	36
mAChR-A_OG0004277	0
m-cup_OG0005479	787
lz_OG0011679	14
lwr_OG0000550	1641
lva_OG0008499	7234
lute_OG0005484	1044
lush_OG0001969	22
luna_OG0002784_OG0	52
ltl_OG0011878	2439
lt_OG0002073_OG0	1064
lsn_OG0004791	789
lqf_OG0010454	3229
lqfR_OG0004742	579
lqfR_OG0004741	279
lov_OG0005848	104
lost_OG0001682_OG0	4880
loqs_OG0001875_OG0	2238
loopin-1_OG0006468	1
lola_OG0012058	186
lola_OG0012057	143
lola_OG0006312	50
lola_OG0002837_OG0	153
lola_OG0002836	6692
lola_OG0002835	269
lola_OG0002833	152
lola_OG0000541_OG0	221
lola-PY_OG0011593	49
lola-PX_OG0002832	76
lola-PW_OG0001589	141
lola-PR_OG0002831	112
lola-PQ_OG0002838	4779
lola-PP_OG0002834	804
lok_OG0001865	243
loj_OG0010234	266
loh_OG0009368	369
loco_OG0012622	84
loco_OG0000734_OG0	1268
lobo_OG0005175	0
lobo_OG0002505	0
lobo_OG0001457_OG0	0
lncRNA:enrr_OG0000269_OG1	18663
lncRNA:enrr_OG0000269_OG0	814
lncRNA:CR45939_OG0009921_OG0	499
lncRNA:CR45939_OG0003870_OG0	648
lncRNA:CR45363_OG0009010	0
lms_OG0007104	2
lmgB_OG0001954	434
lmgA_OG0011958	81
lmd_OG0001404_OG0	33
link_OG0007280	26
lin_OG0007113	669
lin-52_OG0003285	295
lin-28_OG0010197	1
lilli_OG0003546_OG0	1359
lili_OG0001401	619
lig_OG0003061	3357
lic_OG0008434	813
lgs_OG0002068_OG0	3791
lft_OG0009381	564
levy_OG0005996	54184
lectin-46Cb_OG0006341	229
lectin-46Ca_OG0006340	5
lectin-37Db_OG0009564	1
lectin-37Da_OG0001269_OG0	2
lectin-33A_OG0001336_OG0	2
lectin-24Db_OG0000611_OG0	20
lectin-22C_OG0000011_OG3	0
lectin-22C_OG0000011_OG0	3
lds_OG0004375	280
ldbr_OG0010553	68
lbm_OG0006772	1758
lbk_OG0002916	1459
lbe_OG0002127_OG0	34
laza_OG0009827	13
larp_OG0005409	2520
lark_OG0010434	1884
lap_OG0004330	1926
lama_OG0010591	2980
lace_OG0009159	637
lab_OG0001017_OG0	1
l(3)psg2_OG0001296_OG0	666
l(3)neo43_OG0004613	652
l(3)neo38_OG0005591	272
l(3)mbt_OG0005370	2200
l(3)mbn_OG0010236	13
l(3)L1231_OG0002586_OG0	153
l(3)87Df_OG0005009	565
l(3)76BDm_OG0009890	801
l(3)73Ah_OG0010728	626
l(3)72Dr_OG0010781	174
l(3)72Dp_OG0002032	116
l(3)72Dn_OG0010786	193
l(3)07882_OG0004881	263
l(3)05822_OG0002472_OG0	1460
l(3)04053_OG0003814_OG0	68
l(3)02640_OG0011306	2548
l(2)k14505_OG0001272_OG0	0
l(2)k10201_OG0006371	106
l(2)k09913_OG0011569	9579
l(2)k09848_OG0005837	242
l(2)k09022_OG0009620	398
l(2)k05911_OG0009226	5
l(2)k05819_OG0003558	1255
l(2)k01209_OG0005903	567
l(2)gl_OG0011963_OG0	771
l(2)gd1_OG0009673	747
l(2)efl_OG0002727	25588
l(2)dtl_OG0006967	242
l(2)37Cd_OG0009556	335
l(2)37Cc_OG0009554	1476
l(2)37Cb_OG0009555	417
l(2)37Bb_OG0009542	865
l(2)34Fd_OG0009169	53
l(2)34Fc_OG0009170	1159
l(2)10685_OG0003561	356
l(2)09851_OG0005833	558
l(2)05714_OG0003426	309
l(2)05287_OG0001898_OG0	0
l(2)01289_OG0006794	22147
l(1)sc_OG0007842	0
l(1)G0469_OG0008233	1347
l(1)G0320_OG0001527_OG0	1477
l(1)G0289_OG0003228	3937
l(1)G0196_OG0001785	24863
l(1)G0020_OG0007757	103
l(1)G0004_OG0003230	544
l(1)10Bb_OG0008002	360
kz_OG0007775	274
kuz_OG0011786	515
kuk_OG0000753_OG0	802
kug_OG0002000	1689
kud_OG0011893	175
ktub_OG0002813	319
kto_OG0010394	1230
kst_OG0010669	6099
ksr_OG0001012	926
ksh_OG0001686_OG0	265
krz_OG0002675_OG0	730
krimp_OG0002767_OG0	0
kri_OG0010214	602
kraken_OG0003374	1847
kra_OG0004215	7554
kon_OG0001908_OG0	1902
koko_OG0005045	172
koi_OG0006788	1829
ko_OG0010323	781
knrl_OG0003953	512
knon_OG0006469	0
knk_OG0002247	142
kni_OG0010354	783
kn_OG0006165	23
kmr_OG0000570_OG0	2744
kmg_OG0000980_OG0	0
klu_OG0010083	567
klhl10_OG0002676_OG0	14
klg_OG0002278_OG0	436
klar_OG0011368	5700
klar_OG0011367	2905
klar_OG0011366	124
kl-5_OG0002138_OG0	10955
kkv_OG0004188	297
kis_OG0003352	1332
kirre_OG0008119	752
kin17_OG0011871	361
kibra_OG0001393	2035
key_OG0006052	4710
kermit_OG0007173	125
ken_OG0006947	673
kel_OG0000964_OG0	1874
kek6_OG0002659_OG0	16
kek5_OG0007448	537
kek4_OG0009237	56
kek3_OG0001868	40
kek2_OG0009693	156
kek1_OG0009762	937
kdn_OG0007719	45687
kcc_OG0006843	3066
kay_OG0012019_OG0	57
kay_OG0005693	29842
kat80_OG0012115	67
kat80_OG0008177	865
kat-60L1_OG0002102	95
kar_OG0004439	477
kappaB-Ras_OG0006749	576
kairos_OG0008650	29
jvl_OG0001394_OG0	950
jv_OG0010258	319
jus_OG0002487_OG0	1305
jumu_OG0002358	114
jub_OG0008246	423
jtb_OG0012293	42
jp_OG0009278	19938
jnj_OG0005303	657
jing_OG0006798	509
jing_OG0002988_OG0	11
jim_OG0003810	937
jigr1_OG0005139	991
jhamt_OG0008861	299
jet_OG0003555	438
jef_OG0006157	564
jeb_OG0002930_OG0	1232
jdp_OG0005756	1727
jar_OG0005297	1378
janB_OG0012807	17
janA_OG0005722	617
jagn_OG0004240	1590
ix_OG0006230	166
isoQC_OG0003957_OG0	676
iotaTry_OG0006228	28
inv_OG0006554	71
intr_OG0005392	0
insv_OG0003430	12
insc_OG0006250	254
insb_OG0005894	5
ine_OG0003557	1998
ind_OG0010843	5
inc_OG0007660	462
inaF-D_OG0008382	14
inaF-C_OG0003275	0
inaF-B_OG0011723	0
inaF-A_OG0008381	0
inaE_OG0008248	837
inaD_OG0006977	43
inaC_OG0006439	85
in_OG0003961_OG0	107
imd_OG0006695	374
ihog_OG0001940_OG0	279
igl_OG0003008_OG0	98
ifc_OG0001211_OG0	668
if_OG0008484	13782
ida_OG0010483	43
ics_OG0009201	2287
icln_OG0005873	75
ich_OG0002333	0
iav_OG0001709	866
iPLA2-VIA_OG0010975	2031
hzg_OG0010006	985
hyx_OG0002340_OG0	1629
hydra_OG0001166_OG0	0
hyd_OG0004554	2594
hwt_OG0008465	673
hwt_OG0008463	26
hui_OG0006166	428
htt_OG0001074_OG0	238
hts_OG0003034	4573
htl_OG0005071	1788
htk_OG0008684	2586
htk_OG0003337_OG0	316
hth_OG0000387_OG1	732
hrm_OG0011939_OG0	1553
hrg_OG0007065	910
hppy_OG0006637	1766
hpo_OG0007052	592
hpRNA:CR18854_OG0003611_OG0	901
how_OG0004771	9796
hop_OG0003195	1117
hook_OG0003706	1192
homer_OG0009626	335
holn1_OG0001887_OG0	158
hoka_OG0010609	11
hoip_OG0009269	227
hoe2_OG0008965	277
hoe1_OG0008966	4527
hob_OG0010656	1135
hng3_OG0011349	227
hng2_OG0004842	77
hng1_OG0006617	278
hmw_OG0002465_OG0	35
hll_OG0000958	23
hkb_OG0003104_OG0	6
hiw_OG0001747	632
hiw_OG0001746	224
hiro_OG0011352	4
hig_OG0006380	1249
hig_OG0000097_OG0	565
hid_OG0010130	539
hh_OG0004672	1
hgo_OG0009680	1268
hfw_OG0007656	1662
hfp_OG0004114	7677
her_OG0001231	466
hep_OG0008435	1496
heix_OG0009397	122
hec_OG0008441	32
hebe_OG0006337	703
hdm_OG0007946	8
hdc_OG0002643_OG0	94
hdc_OG0002642_OG0	318
hd_OG0004185	123
hbt_OG0012148	39
hbt_OG0011789	42
hbs_OG0006936	600
hbn_OG0006257	4
hb_OG0000648_OG0	560
hay_OG0010949	372
hang_OG0000693	1829
ham_OG0009525	164
halo_OG0009044	0
hale_OG0010169	0
haf_OG0009046	259
h_OG0011197	3152
gzl_OG0004296	3250
gwl_OG0004458	44
gw_OG0002680	5865
gukh_OG0002158	3540
gudu_OG0009333	111
gt_OG0003142_OG0	583
gskt_OG0005799	32
gsb_OG0005850	9
gry_OG0010655	1038
gry_OG0010654	587
gry_OG0004001_OG0	0
grsm_OG0005020	871
grp_OG0008868	208
gro_OG0005662	1858
grnd_OG0003700_OG0	229
grn_OG0001046_OG0	479
grk_OG0001227	2705
grim_OG0010132	5
grh_OG0011579	1588
grau_OG0006264	570
grass_OG0005616	2056
gprs_OG0006415	317
gpp_OG0004298	4281
gom_OG0006459	7
gol_OG0005849	475
gogo_OG0010192	139
goe_OG0011733	753
goe_OG0008542	202
gny_OG0012152_OG0	128
gnu_OG0010856_OG0	22
glu_OG0001232	283
glob2_OG0004305	0
glob1_OG0005220	337
glo_OG0005586	3342
glec_OG0002309	3514
gl_OG0002462_OG0	2
gkt_OG0003544_OG0	202
gig_OG0011857	99
gig_OG0010181	1933
ghi_OG0011019	273
gfzf_OG0004325	2068
geminin_OG0002984_OG0	185
gem_OG0006300	6929
geko_OG0010129	157
gek_OG0006875	4319
gdl_OG0009972	114
gd_OG0008201	0
gcm_OG0009275	2
gcm2_OG0009272	0
gcl_OG0000506_OG0	733
gce_OG0008340	1124
gbb_OG0006951	1475
gb_OG0002611	102
gas_OG0007016	261
gas_OG0000643_OG0	15
garz_OG0006191	1678
gammaSnap2_OG0011457	114
gammaSnap1_OG0012949	745
gammaCOP_OG0005808	1268
galla-2_OG0010931	903
galla-1_OG0006240	822
galene_OG0011320	131
galectin_OG0003347	662
g_OG0008257	1770
fzy_OG0009393	28
fzr_OG0007911	733
fzr2_OG0006849	51
fzo_OG0004668	3
fz_OG0010874	44
fz4_OG0007980	243
fz3_OG0007382	166
fz2_OG0003850_OG0	135
fz2_OG0003849_OG0	789
fy_OG0001833	205
fws_OG0009477	692
fwe_OG0009988	475
fwd_OG0004134	1913
fw_OG0008199	1096
futsch_OG0003156	4859
fuss_OG0002748_OG0	37048
fusl_OG0008830	118
fus_OG0011629	1220
fus_OG0006816	1027
fu_OG0003093	181
ftz_OG0004313	0
ft_OG0003390	210
fsd_OG0007247	343
fs(2)ltoPP43_OG0009112	246
fs(1)h_OG0007938	8344
fs(1)Yb_OG0008096	0
fs(1)Ya_OG0008097	8
fs(1)N_OG0007765	5
fs(1)M3_OG0003281	8
fs(1)K10_OG0007774	456
fry_OG0011003	8388
fry_OG0011002	757
fry_OG0011000	2495
fru_OG0005042	153
fru_OG0005041	2657
fru_OG0005040	21
frtz_OG0003568_OG0	1083
frma_OG0007377	243
frm_OG0003989_OG0	76
frj_OG0009587	1267
fred_OG0000236_OG1	731
frc_OG0010928	441
fray_OG0000534_OG0	2853
frac_OG0003971	1536
fra_OG0007199	182
foxo_OG0002223_OG0	2152
form3_OG0010411	17131
fon_OG0003712	1627
fok_OG0009125	2925
foi_OG0011186	1931
fng_OG0011868	1033
fng_OG0010333	826
fmt_OG0010244	3345
flz_OG0006629	31
flr_OG0010579	3605
fln_OG0012186	22
flip_OG0003098_OG0	13
fliI_OG0007485	1373
flfl_OG0002205_OG0	1832
flap_OG0005930	16737
fl(2)d_OG0007295	3139
fkh_OG0005403	15
fkh_OG0005402	29
fj_OG0006686	300
fiz_OG0011722	0
fit_OG0004783	146
firl_OG0009723	76
fipi_OG0008984	364
fig_OG0005692	6
fidipidine_OG0006493	560
fid_OG0002620	391
fh_OG0007678	390
fest_OG0007035	7
feo_OG0001181	13
fend_OG0007679	19
fdl_OG0001566_OG0	1632
fd96Cb_OG0005181	45
fd96Ca_OG0005182	56
fd59A_OG0006976	0
fd3F_OG0000604_OG0	39
fd19B_OG0001760	1
fd102C_OG0012031	0
fbp_OG0009109	211
fbl_OG0010374	882
fax_OG0010744	2659
fat-spondin_OG0005920	440
fand_OG0007285	888
fan_OG0001306	44
fal_OG0003837_OG0	163
faf_OG0002669	5559
fabp_OG0005432	794
fab1_OG0006079	4136
fa2h_OG0006748	315
f_OG0000365_OG1	27
eys_OG0001222	476
eyg_OG0010837	159
eya_OG0009596	350
ey_OG0012032	10
exu_OG0006239	22
exp_OG0006578	348
exex_OG0001310	2
exd_OG0008166	1467
ex_OG0008756	99
ewg_OG0007848	2460
eve_OG0006318	1
euc_OG0004467	36
etaTry_OG0006226	0
et_OG0000911	200
esn_OG0006768	32
esg_OG0008812	168
escl_OG0009710	137
esc_OG0009703	95
erm_OG0009068	113
erm_OG0009067	1
ergic53_OG0011187	724
epsilonTry_OG0006227	0
epsilonCOP_OG0009592	698
ens_OG0010509	10208
enok_OG0006876	1966
endos_OG0010892	1294
ena_OG0006639	341
en_OG0006555	116
ems_OG0002218_OG0	317
emp_OG0005856	7012
emei_OG0003893	666
emc_OG0011348	1064
emb_OG0003470	1307
ema_OG0004979	3095
elm_OG0004227	1778
elgi_OG0009995	426
elg1_OG0010789	217
elav_OG0003184	391
elB_OG0009166	4200
egr_OG0006293	939
egl_OG0006962	4875
egh_OG0007608	2683
egg_OG0006047	403
eg_OG0003829_OG0	6
edl_OG0007234	368
edin_OG0010091	1389
ect_OG0010957	3
eco_OG0010433	624
ecd_OG0011076	3746
eca_OG0011983	204
eca_OG0002230	1971
ec_OG0008145	580
ec_OG0008143	4
ebo_OG0001711	666
ebi_OG0000880	778
ebd2_OG0010296	293
ebd1_OG0011353	1071
east_OG0007625	2393
eas_OG0008179	1601
ear_OG0001073	508
eag_OG0001748_OG0	341
ea_OG0005263	498
e_OG0002133	1146
eRF3_OG0003783	999
eRF1_OG0010383	3859
eIF5_OG0008165	6094
eIF5B_OG0010675	3747
eIF4H2_OG0005767	0
eIF4H1_OG0003306_OG0	2092
eIF4G2_OG0005530	421
eIF4G1_OG0012813	516
eIF4EHP_OG0005321	155
eIF4E7_OG0000307_OG1	33
eIF4E6_OG0005377	0
eIF4E5_OG0010679	2
eIF4E4_OG0010264	0
eIF4E3_OG0011158	0
eIF4B_OG0013097_OG0	3317
eIF4A_OG0001210_OG0	23756
eIF3m_OG0002921_OG0	5479
eIF3l_OG0010823	4003
eIF3k_OG0005959	2264
eIF3j_OG0006320	3523
eIF3i_OG0008958	3157
eIF3h_OG0001810	6647
eIF3g1_OG0001694_OG0	3921
eIF3f2_OG0007315	4
eIF3f1_OG0004151	3551
eIF3e_OG0004013_OG0	2554
eIF3d2_OG0000205_OG1	0
eIF3d2_OG0000205_OG0	6133
eIF3c_OG0006066	7316
eIF3b_OG0005886	6687
eIF3a_OG0007338	7622
eIF2beta_OG0009944	2067
eIF2alpha_OG0008544	2525
eIF2D_OG0005096	1077
eIF2Bgamma_OG0006821	850
eIF2Bepsilon_OG0007631	1073
eIF2Bdelta_OG0002742	1313
eIF2Bbeta_OG0008091	842
eIF2Balpha_OG0005718	483
eIF1_OG0010658	3118
eIF1A_OG0002476_OG0	4163
eEFSec_OG0006914	31
eEF5_OG0006869	9471
eEF2_OG0009576	103461
eEF1α2_OG0012986	24287
eEF1Î±1_OG0000229_OG1	34887
eEF1Î±1_OG0000229_OG0	39956
eEF1gamma_OG0005102	17878
eEF1delta_OG0003531	4204
eEF1beta_OG0006433	11792
e(y)3_OG0007425	2008
e(y)2b_OG0002118	1
e(y)2_OG0001714	211
e(r)_OG0007751	946
dyw_OG0007360	50
dysf_OG0005655	633
dysc_OG0004053	972
dyl_OG0010543	0
dy_OG0008378	1
dx_OG0007725	293
dwg_OG0008099	287
dve_OG0001649	30
dup_OG0006827	82
dtn_OG0003321	576
dsx-c73A_OG0000713_OG0	3
dsh_OG0007899	1282
dsf_OG0002411_OG0	112
dsf_OG0001925	0
dsd_OG0005355	607
dsb_OG0011058	1159
ds_OG0011753	59
ds_OG0000787	897
drpr_OG0011028	81
drosha_OG0001669_OG0	632
drongo_OG0003372	4800
drl_OG0009559	207
drk_OG0007267	1169
dre4_OG0011055	1607
drd_OG0008345	164
dpy-PV_OG0008990	13267
dpr9_OG0002257	385
dpr8_OG0001188_OG0	114
dpr6_OG0004063_OG0	0
dpr6_OG0002042_OG0	0
dpr6_OG0000407	28
dpr5_OG0002548_OG0	183
dpr4_OG0005433	197
dpr3_OG0011779	169
dpr2_OG0001948	86
dpr20_OG0011340	291
dpr1_OG0012055	90
dpr1_OG0006245	110
dpr19_OG0011799_OG0	297
dpr18_OG0012334	9
dpr17_OG0012000	0
dpr17_OG0004953	81
dpr16_OG0004162	8
dpr15_OG0004952	21
dpr14_OG0007949	4
dpr13_OG0006090	197
dpr12_OG0005835	274
dpr10_OG0010961	48
dpr10_OG0010959	35
dpp_OG0003437	572
dpn_OG0007163	33
dpa_OG0001628	434
dos_OG0011097	957
dor_OG0007658	764
dop_OG0009974	3427
dome_OG0003117	1585
dom_OG0011641	3327
dod_OG0007484	194
dock_OG0003371	511
dob_OG0008351	69
dnt_OG0009562	159
dnr1_OG0007014	1457
dnk_OG0004468	179
dnd_OG0004781	466
dnc_OG0011708	90
dnc_OG0008127	25592
dnc_OG0008126	98
dnc_OG0008125	2510
dnc-PS_OG0008124	1238
dmt_OG0001387_OG0	187
dmrt99B_OG0001450_OG0	2
dmrt93B_OG0004408	1
dmrt11E_OG0008399	0
dmpd_OG0006298	1168
dmGlut_OG0009714	211
dlp_OG0010864	80
dlg1_OG0007897	795
dlg1-PP_OG0007896	8766
dl_OG0009472	4707
dl_OG0009471	2732
dj-1beta_OG0005770	4047
disp_OG0004251	421
disco_OG0008175	239
disco-r_OG0008174	1475
dind_OG0005028	861
dimm_OG0009571	8
dila_OG0006338	658
dikar_OG0010268	4351
didum_OG0006738	185
dib_OG0010501	0
dia_OG0009436	863
dhd_OG0007990	67
dgt6_OG0001065_OG0	8
dgt5_OG0006211	11
dgt4_OG0001720	386
dgt3_OG0006224	54
dgt2_OG0009709	46
dgt1_OG0005705	730
dgo_OG0002850	445
deltaCOP_OG0007646	1720
del_OG0000960_OG0	9
defl_OG0010989	402
dec_OG0000781	1
ddbt_OG0011394	0
dco_OG0005780	1037
dco_OG0001440_OG1	1553
dcma_OG0008985	108
dbr_OG0003346_OG0	358
dbo_OG0009990	690
dbf_OG0009357	0
dbe_OG0003378	184
daw_OG0008940	659
dare_OG0002800_OG0	38
dar1_OG0010471	477
dap_OG0006345	239
dao_OG0008803	634
dany_OG0005940	0
danr_OG0005176	0
dally_OG0011213	1413
dally_OG0011212	158
dah_OG0008338	22
daed_OG0001827	34
dac_OG0008863	2262
da_OG0001888_OG0	2661
d_OG0001830_OG0	128
dUTPase_OG0003767	85
d4_OG0008715_OG0	282
d-cup_OG0011487	32
cysu_OG0005489	94
cyst_OG0009090	619
cyr_OG0008291	7
cype_OG0008832	21410
cyp33_OG0005884	109
cyc_OG0010397	781
cwo_OG0004899	2102
cv_OG0007362	1834
cv-d_OG0002512	383
cv-c_OG0002579_OG0	0
cv-c_OG0001494_OG0	1345
cv-c_OG0001493_OG0	1744
cv-2_OG0006916	1295
cutlet_OG0008789	42
cup_OG0009616	15
cuff_OG0006572	14
cue_OG0011295	3564
cu_OG0000580	1955
ctrip_OG0001343_OG0	3491
cta_OG0012579_OG0	392
ct_OG0007968	7839
csw_OG0013276	599
csw_OG0007797	59
csw_OG0007796	5499
csul_OG0006492	234
cry_OG0002163_OG0	2015
crq_OG0008757	1463
crp_OG0009134	2217
crol_OG0009700	2262
crok_OG0001951	267
croc_OG0010287	14
crn_OG0007772	653
crm_OG0008102	768
crim_OG0010024	1622
crb_OG0005290	1806
cpx_OG0013111	231
cpx-PX_OG0012085	739
cpo-PS_OG0005428	2332
cpb_OG0009050	993
cpa_OG0006269	1169
cos_OG0006759	148
corto_OG0004161	1585
cort_OG0009614	21
corolla_OG0001699	0
coro_OG0006787	9946
corn_OG0010417	447
cora_OG0002935	14137
conv_OG0006519	212
cona_OG0001063_OG0	4
comt_OG0011735	1230
comt_OG0000835_OG0	2316
comr_OG0002715_OG0	0
comm_OG0009987	190
comm3_OG0009983	3
comm3_OG0009981	241
comm2_OG0009986	110
colt_OG0011771	1149
cold_OG0008768	484
cola_OG0003055	0
coil_OG0001668	233
cocoon_OG0000505_OG1	2827
cno_OG0004163	2042
cnn_OG0007262	4833
cnk_OG0005904	1543
cnir_OG0008909	70
cni_OG0012153	635
cnc_OG0004669	3371
cnc_OG0004667	422
cnc_OG0004666	133
cn_OG0001602	1
cmpy_OG0010353	106
cmet_OG0000199_OG1	242
cmet_OG0000199_OG0	25
cmb_OG0010571	12913
cm_OG0007822	359
clumsy_OG0000969_OG0	0
clu_OG0006122	2801
clt_OG0002743	738
clos_OG0006355	113
clos_OG0000195_OG1	163
cl_OG0009453	1658
ckn_OG0006610	1027
ckd_OG0011888	103
ck_OG0008797	1504
cindr_OG0002648	4006
cin_OG0003187	370
cid_OG0000775	13
cic_OG0001029_OG0	1132
cib_OG0003204	1080
chrb_OG0010044	568
chp_OG0001521_OG0	1
chn_OG0003006_OG0	2533
chm_OG0009330	111
chk_OG0006796	4715
chinmo_OG0009049	17
chinmo_OG0009048	32
chif_OG0008858	1262
chico_OG0012135	3535
chic_OG0003345_OG0	9554
cher_OG0002557_OG0	40399
chb_OG0010319	570
chas_OG0007695	5985
cg_OG0006533	3293
cert_OG0011161	1958
cer_OG0012078	651
ced-6_OG0006366	4741
cdm_OG0002482	947
cdi_OG0000729	2740
cdc14_OG0009306	2299
cd_OG0004708	9
ccb_OG0012089	0
cbt_OG0008760	2675
cbs_OG0007263	527
cbc_OG0007265	243
caz_OG0003243_OG0	1622
cav_OG0000654	175
caup_OG0009938	209
cato_OG0006491	0
cathD_OG0002862	11894
cass_OG0009476	2875
casp_OG0006502	848
cas_OG0004236	2
car_OG0007437	243
capu_OG0000612_OG0	187
capt_OG0009025	10204
caps_OG0010157	1101
caps_OG0010156	1230
can_OG0004061_OG0	5
calypso_OG0006121	383
cal1_OG0002556_OG0	443
cag_OG0001595_OG0	0
cad_OG0009437	2
cactin_OG0003129	687
cact_OG0009392	11684
cac_OG0000605_OG0	187
ca_OG0005700	3562
cN-IIIB_OG0006887	1137
cDIP_OG0004394	768
c12.2_OG0007567	2060
c12.1_OG0007568	1126
c11.1_OG0007569	1971
c-cup_OG0012143	2
c(3)G_OG0001464_OG0	206
bys_OG0007950	420
byn_OG0010803	2
by_OG0005550	7588
bwa_OG0012525	298
bwa_OG0009122	242
bw_OG0006000	0
bves_OG0007499	159
bves_OG0007497	220
bur_OG0003683_OG0	1327
bun_OG0000556	2523
bun-PP_OG0009749	2932
bug_OG0006803	817
btz_OG0005342	1551
btv_OG0009487	341
btv_OG0003692	33
btsz_OG0004581	5
btsz_OG0001035_OG1	967
btn_OG0004719	8
btl_OG0002041	117
btd_OG0007557	128
bt_OG0000537_OG1	1042
bsk_OG0012344	1214
bsh_OG0009110	1
bsf_OG0001906_OG0	1890
bs_OG0006897	347
bs_OG0003002	489
brwl_OG0009277	926
brv3_OG0011666	5
brv2_OG0010919	0
brv1_OG0000706_OG0	1
brun_OG0003663	1721
bru3_OG0011909	7
bru3_OG0010907	181
bru2_OG0012161	100
bru2_OG0011823	15
bru2_OG0009740	990
bru1_OG0009738	213
bru1_OG0009737	9
brp_OG0000499_OG1	524
brm_OG0009999	1312
brk_OG0007975	445
brat_OG0001919	334
br_OG0011928	1
br_OG0007659	41
bowl_OG0008785	203
bou_OG0007819	256
botv_OG0006642	381
boss_OG0005676	379
borr_OG0009292	16
bora_OG0003911	3
bor_OG0004967	764
bonsai_OG0007008	1009
bond_OG0004726	142
bon_OG0004934	892
boly_OG0007153	0
bol_OG0011238	4877
boil_OG0012322	9
boi_OG0007603	158
boi_OG0007601	479
bocks_OG0002575_OG0	584
boca_OG0006727	626
bnl_OG0004512	878
bnk_OG0005787	0
bnb_OG0001206_OG1	655
bmm_OG0010858	3808
bma_OG0010967	8
blw_OG0006982	260287
blp_OG0005216	1273
blow_OG0006726	687
blot_OG0010924	7330
blanks_OG0011885_OG0	3
bip1_OG0010560	173
bin_OG0010286	0
bin3_OG0007310	2409
bigmax_OG0005365	417
bif_OG0012761	306
bif_OG0003277	909
bib_OG0001843_OG0	5
bi_OG0012904	58
bi_OG0003201	618
bgm_OG0009412	628
bgcn_OG0001647	217
betaggt-I_OG0008962	969
betaTub65B_OG0011696	3
betaGlu_OG0002667	101
betaCOP_OG0008653	3279
beta4GalT7_OG0005195	241
beta4GalNAcTB_OG0002610	304
beta4GalNAcTA_OG0006521	226
beta3GalTII_OG0012738	97
beta-Spec_OG0007697	20725
beta-PheRS_OG0005298	531
beta'COP_OG0009212	1521
ben_OG0000514_OG0	1386
bel_OG0001048	3947
beg_OG0004008	397
beat-Vc_OG0001062_OG0	2
beat-Vb_OG0005021	39
beat-Va_OG0005024	4
beat-VII_OG0011544	22
beat-VII_OG0011542	24
beat-Ic_OG0001866_OG0	1
beat-Ib_OG0009146	15
beat-Ia_OG0011784	70
beat-IV_OG0005508	742
beat-IIb_OG0005481	122
beat-IIa_OG0005482	30
beat-IIIc_OG0003687	110
beat-IIIb_OG0009460	52
beat-IIIa_OG0009463	73
beag_OG0004860	762
be_OG0000785	1704
bdl_OG0003385	3725
bdg_OG0006805	2228
bcn92_OG0007793	265
bchs_OG0003722	211
bcd_OG0002111_OG0	0
bc10_OG0010387_OG0	511
bbx_OG0008688	3201
bbg_OG0010872	831
bbg_OG0010871	343
bbc_OG0007266	5804
bb8_OG0005496	6
baz_OG0008596	2853
barr_OG0000425_OG0	271
bark_OG0008784	1161
barc_OG0010291	477
bap_OG0001358_OG0	0
bam_OG0005170	0
ball_OG0001092_OG1	88
bai_OG0005189	1930
baf_OG0003792	478
babos_OG0007027	2604
babo_OG0006628	561
bab2_OG0011326	1049
bab1_OG0011328	49
bab1_OG0011327	55
b_OG0009189	6983
b6_OG0007653	134
azot_OG0000210_OG1	1
azot_OG0000210_OG0	0
az2_OG0006736	87
axo_OG0010628	90
axo_OG0010626	684
axo_OG0010625	149
axo_OG0003993	340
axed_OG0010262	259
awd_OG0002664	6572
ave_OG0006159	183
aux_OG0003096_OG0	856
aust_OG0001881	0
aurB_OG0009647	8
aurA_OG0004964	20
aub_OG0000482_OG0	7
ato_OG0004804	0
atms_OG0004154	686
atl_OG0001399	6739
atk_OG0010362	0
atilla_OG0011822	4248
asun_OG0002419_OG0	98
ast_OG0003560	322
asrij_OG0006972	1124
aspr_OG0008488	48289
asp_OG0004633	6
asl_OG0004217	121
ash2_OG0004623	622
ash1_OG0000982_OG0	74
asf1_OG0009889	503
ase_OG0007840	20
asRNA:CR46473_OG0000925_OG0	8
asRNA:CR46354_OG0002193_OG0	331
asRNA:CR46246_OG0011916	2
asRNA:CR46139_OG0003106_OG0	19
asRNA:CR46029_OG0000226_OG1	17
asRNA:CR46029_OG0000226_OG0	2
asRNA:CR45943_OG0010336	391
asRNA:CR45350_OG0001645_OG0	1296
asRNA:CR45195_OG0000203_OG1	195
asRNA:CR45195_OG0000203_OG0	683
asRNA:CR45044_OG0005605_OG0	91
asRNA:CR44894_OG0012090_OG0	0
asRNA:CR44372_OG0000331_OG1	10
asRNA:CR44372_OG0000331_OG0	13
asRNA:CR44179_OG0001455_OG0	1059
asRNA:CR44169_OG0002969_OG0	24
asRNA:CR44106_OG0002406_OG0	11
asRNA:CR43809_OG0003675_OG0	1
asRNA:CR43463_OG0001607_OG0	156
asRNA:CR43454_OG0002277_OG0	3
asRNA:CR43426_OG0012535_OG0	0
asRNA:CR43299_OG0012338_OG0	0
asRNA:CR42743_OG0003772_OG0	0
asRNA:CR31429_OG0002339_OG0	217
arx_OG0009914	20
aru_OG0003377	2492
arr_OG0007264	717
armi_OG0002027	185
arm_OG0007636	4928
ari-2_OG0003028	1829
ari-1_OG0007878	2809
arg_OG0007835	6
arg_OG0003183	35
aralar1_OG0001518	1514
ara_OG0009939	496
aqz_OG0001049_OG1	19670
aqrs_OG0005393	0
apt_OG0002733	998
app_OG0010830	528
apolpp_OG0012638	6140
apn_OG0002443_OG0	1
aph-1_OG0003552_OG0	263
ap_OG0005832	1204
aos_OG0010741	1230
aop_OG0003458	827
antr_OG0007227	4
antdh_OG0008007	197
anox_OG0007490	1191
anchor_OG0010100	584
ana_OG0006403	22
ana3_OG0006194	84
ana2_OG0007120	110
ana1_OG0002269	191
amx_OG0007575	159
amos_OG0003702_OG0	0
amon_OG0011540	821
amd_OG0001918	208
aly_OG0004083	0
alt_OG0004894	2016
alrm_OG0002498	176
alphaTub67C_OG0010998	84
alphaSnap_OG0010384	2460
alphaCOP_OG0011275	1862
alpha4GT1_OG0000948	376
alpha-Spec_OG0011040	20299
alpha-PheRS_OG0008296	895
alpha-Man-Ic_OG0011549	1
alpha-Man-Ib_OG0005087	497
alpha-Man-Ia_OG0003131	765
alpha-Man-Ia_OG0003130	140
alpha-Man-Ia-PP_OG0001168	1342
alpha-Man-IIb_OG0005229	512
alpha-Man-IIa_OG0004878	681
alpha-Est9_OG0004351	859
alpha-Est8_OG0004352	577
alpha-Est7_OG0001351	1893
alpha-Est6_OG0004354	0
alpha-Est3_OG0004356	1567
alpha-Est2_OG0000314	81
alpha-Est1_OG0004357	3246
alpha-Est10_OG0004350	682
alpha-Catr_OG0006852	482
alph_OG0005113	2185
alph_OG0000083_OG0	349
alien_OG0009301	1782
alc_OG0006389	4125
al_OG0008749	467
akirin_OG0010441	2152
agt_OG0001016_OG0	11
ago_OG0010530	1400
aft_OG0006080	149
adp_OG0006108	967
acj6_OG0008334	21
acj6_OG0008333	8
ac_OG0007843	0
abs_OG0003097	683
abo_OG0009656	216
ab_OG0009684	70
ab_OG0009683	513
aay_OG0011265	2563
a_OG0006460	1115
aPKC_OG0006609	112
aPKC_OG0006608	91
aPKC_OG0006607	438
a6_OG0007651	477
a5_OG0009037	24
a10_OG0010691	34
Zyx_OG0013487	429
Zwilch_OG0005789	1
Zw_OG0001164	1277
Zw10_OG0000914	629
Zpr1_OG0007675	299
ZnT86D_OG0005459	139
ZnT77C_OG0003956	245
ZnT63C_OG0010664	805
ZnT49B_OG0007209	1626
ZnT41F_OG0000939_OG0	0
ZnT35C_OG0000447	3
Zn72D_OG0010796	3396
Zmynd10_OG0003919_OG0	61
Ziz_OG0009323	702
Ziz_OG0009321	608
Zir_OG0000526_OG1	446
Zip99C_OG0005708	1457
Zip89B_OG0002421	136
Zip88E_OG0004609	223
Zip71B_OG0010848	6
Zip48C_OG0006575	357
Zip42C.2_OG0006795	29
Zip42C.1_OG0002972	7
Zif_OG0004300	527
Zfrp8_OG0006880	273
Zdhhc8_OG0003134_OG0	1947
Zcchc7_OG0004012_OG0	852
Zasp67_OG0010983	19
Zasp66_OG0011195	13085
Zasp66_OG0004097	128508
Zasp52_OG0006811	189716
Zaf1_OG0005074	43
ZIPIC_OG0005721	294
ZC3H3_OG0011182	1022
ZAP3_OG0001692	3064
Z600_OG0011840	5
Ythdf_OG0005190	1293
Ythdc1_OG0010670	2993
Ypel_OG0007527	275
Yp3_OG0008252	20720
Yp2_OG0007535	19333
Yp1_OG0007534	23236
Ykt6_OG0007945	629
Yippee_OG0008397	924
Yip1d1_OG0009765	748
Yif1_OG0011538	474
YME1L_OG0003013	2310
YL-1_OG0009655	413
Xxylt_OG0002999	971
Xrp1_OG0002156	18192
Xrcc2_OG0001204	3
Xport-B_OG0004522	39
Xport-A_OG0011453	48
Xpd_OG0006615	184
Xpc_OG0001643	2579
Xpac_OG0008280	282
Xe7_OG0004231	5816
Xbp1_OG0006277	5885
XRCC1_OG0007987	261
XNP_OG0002496	2254
X11Lbeta_OG0008049	1082
X11L_OG0007702	1820
Wwox_OG0009788	424
Wsck_OG0004621	405
Wnt6_OG0009337	4528
Wnt5_OG0012128	186
Wnt4_OG0003630	8
Wnt2_OG0006363	235
Wnt10_OG0009336	27
Wnk_OG0001963_OG0	4566
Whamy_OG0004566	0
Wee1_OG0001275_OG0	386
Wdr92_OG0010120	279
Wdr82_OG0003480	324
Wdr81_OG0009713	515
Wdr62_OG0009065	304
Wdr59_OG0009670	283
Wdr37_OG0005046	1426
Wdr33_OG0004230	957
Wdr24_OG0005688	269
Wdfy2_OG0003644_OG0	892
Wbp2_OG0009926	4273
WRNexo_OG0002464_OG0	2
WDR79_OG0008718	204
WASp_OG0005388	611
Vti1b_OG0005047	313
Vti1a_OG0011350	233
Vta1_OG0011270	2386
Vsx2_OG0007374	0
Vsx1_OG0011668	3
Vsp37A_OG0007830	621
Vrp1_OG0005928	2504
Vps8_OG0003944	398
Vps60_OG0003897_OG0	2294
Vps53_OG0009008	711
Vps52_OG0009452	643
Vps51_OG0007230	421
Vps50_OG0002763_OG0	693
Vps4_OG0007865	2159
Vps45_OG0005556	273
Vps37B_OG0004165	586
Vps36_OG0010562	895
Vps35_OG0003032	1622
Vps33B_OG0001070	380
Vps2_OG0005660	1284
Vps29_OG0009024	808
Vps28_OG0007186	669
Vps26_OG0007641	1264
Vps25_OG0003051	750
Vps24_OG0007327	3369
Vps20_OG0007012	1369
Vps16B_OG0005701	506
Vps16A_OG0004872	245
Vps15_OG0004865	923
Vps13_OG0002955	2839
Vps13D_OG0009933	1345
Vps13B_OG0001512_OG0	464
Vml_OG0012098_OG0	1
Vmat_OG0007275	240
Vmat_OG0007272	1583
Vm34Ca_OG0000797	1
Vm32E_OG0009682	2
Vm26Ab_OG0001537	0
Vm26Aa_OG0000623	2
Vlet_OG0008388	115
Vinc_OG0007778	7156
Vhl_OG0002799_OG0	83
VhaSFD_OG0008870	13092
VhaPPA1-2_OG0004589	0
VhaPPA1-1_OG0004591	4622
VhaM9.7-d_OG0011484	0
VhaM9.7-c_OG0010520	763
VhaM9.7-b_OG0009872_OG0	3873
VhaM9.7-a_OG0010535	341
VhaAC45_OG0002893	15291
VhaAC39-2_OG0004670	2
VhaAC39-1_OG0003301_OG0	5214
Vha68-3_OG0009764	0
Vha68-2_OG0000341_OG1	9429
Vha68-2_OG0000341_OG0	3449
Vha55_OG0004433	19570
Vha44_OG0006483	10357
Vha36-2_OG0006185	0
Vha36-1_OG0000260_OG1	2815
Vha36-1_OG0000260_OG0	7005
Vha26_OG0004214	8038
Vha16-5_OG0012134	0
Vha16-4_OG0006442	2
Vha16-3_OG0010045	1
Vha16-2_OG0003888	0
Vha16-1_OG0006797	5269
Vha14-2_OG0004262	2
Vha14-1_OG0006814	4701
Vha13_OG0004506	18011
Vha100-5_OG0009696	3
Vha100-4_OG0002459_OG0	0
Vha100-3_OG0006651	0
Vdup1_OG0011380	1754
Vav_OG0007457	143
Vav_OG0007455	611
Vap33_OG0003300	1576
Vang_OG0006397	199
Vamp7_OG0006336	1309
ValRS_OG0007240	1940
ValRS-m_OG0004106_OG0	5
Vajk4_OG0005906	24
Vajk3_OG0003656_OG0	1723
Vajk2_OG0012154	1822
Vajk1_OG0003657	23
Vago_OG0008022	164
VGlut_OG0003440	65
VGAT_OG0006532	63
VAChT_OG0011445	136
VAChT_OG0004450	264
Uxt_OG0008805	104
Uxs_OG0011150	280
Uvrag_OG0009223	614
Utx_OG0008851	1569
Usp8_OG0004396	451
Usp7_OG0008480	2217
Usp5_OG0010642	770
Usp47_OG0010199	21645
Usp39_OG0008686	208
Usp32_OG0010391	1984
Usp30_OG0008417	699
Usp2_OG0008695	4466
Usp20-33_OG0006526	843
Usp1_OG0005105	776
Usp16-45_OG0007381	950
Usp15-31_OG0006043	1827
Usp14_OG0009388	861
Usp12-46_OG0004693	223
Usp10_OG0011338	159
Usp10_OG0011336	342
Usf_OG0007923	520
Use1_OG0011240	223
Uros2_OG0005232	0
Uros1_OG0007753	409
Urod_OG0002888	2438
Uro_OG0009312	0
Upf3_OG0006942	485
Upf2_OG0008282	1251
Upf1_OG0008203	829
Unr_OG0004093_OG0	5054
Unc-89_OG0006860	83926
Unc-76_OG0007798	885
Unc-115b_OG0001386_OG0	5250
Ulp1_OG0000197_OG0	1107
Ugt50B3_OG0005831_OG0	254
Ugt49C1_OG0000592_OG0	203
Ugt49B2_OG0004376_OG1	5
Ugt37D1_OG0001853	4043
Ugt37C1_OG0000137_OG1	10
Ugt36E1_OG0000965	404
Ugt36D1_OG0009527	1136
Ugt36A1_OG0001871_OG0	99
Ugt35D1_OG0000322_OG0	1
Ugt35C1_OG0000464_OG0	2116
Ugt35B1_OG0001485_OG0	82
Ugt35A1_OG0005462	292
Ugt317A1_OG0007005	36
Ugt316A1_OG0003858_OG0	731
Ugt307A1_OG0011794	0
Ugt305A1_OG0010500	4
Ugt303B2_OG0000073_OG0	0
Ugt303A1_OG0001484	1
Ugt302E1_OG0011513	40
Ugt302C1_OG0000227_OG1	1818
Ugt302C1_OG0000227_OG0	1
Ugt301D1_OG0009504	1026
Uggt_OG0001972	1583
Ugalt_OG0001732	167
Ufl1_OG0004315	747
Ufd4_OG0008852	8577
Ufd1_OG0010068	2025
Ufc1_OG0006682	677
Uev1A_OG0003991	1213
Ude_OG0004638	2842
Ucp4C_OG0001790	0
Ucp4B_OG0012887	0
Ucp4A_OG0007686	1674
Uck_OG0005291	1287
Uch_OG0001828	267
Uch-L5_OG0011014	196
Uch-L5R_OG0003295	0
Ubr3_OG0007943	1664
Ubr3_OG0007942	1831
Ubr1_OG0008582	5480
Ubqn_OG0007418	1781
Ublcp1_OG0004681	306
Ube4B_OG0009766	4179
Ube4A_OG0009611	722
Ube3a_OG0010056	1070
UbcE2M_OG0011155	781
UbcE2H_OG0008286	1390
Ubc87F_OG0002212_OG0	2
Ubc84D_OG0004353	62
Ubc7_OG0008548	2353
Ubc6_OG0011422	5204
Ubc4_OG0010997	771
Ubc2_OG0009638	359
Ubc10_OG0001563_OG1	1807
Uba5_OG0001716_OG0	151
Uba4_OG0001955	256
Uba3_OG0007302	488
Uba2_OG0010550	561
Uba1_OG0006346	4022
UQCR-Q_OG0010088	68854
UQCR-C2_OG0010730	84985
UQCR-C1_OG0004586	109370
UQCR-14L_OG0000416_OG1	28005
UQCR-11_OG0013243	10637
UK114_OG0008807	130
UGP_OG0011247	18263
UBL3_OG0011710	1491
U4-U6-60K_OG0010093	208
U3-55K_OG0006174	99
U2af50_OG0003245	1063
U2af38_OG0008743	632
U2A_OG0006718	155
TyrR_OG0005575	66
TyrRS_OG0004016	1848
TyrRS-m_OG0006050	344
TyrRII_OG0005574	33
Tyler_OG0007432	7
Txl_OG0010201	1000
TwdlÎ²_OG0000256_OG1	2
TwdlÎ²_OG0000256_OG0	227
Twdlalpha_OG0008541	1
TwdlZ_OG0008540	14
TwdlY_OG0001769	0
TwdlX_OG0008539	0
TwdlW_OG0005478	3
TwdlV_OG0007326	2
TwdlS_OG0005640	0
TwdlR_OG0005641	0
TwdlQ_OG0011541	0
TwdlG_OG0007324	8
TwdlF_OG0007323	5
TwdlE_OG0003797_OG0	0
TwdlD_OG0000012_OG7	0
TwdlD_OG0000012_OG5	0
TwdlD_OG0000012_OG4	0
TwdlD_OG0000012_OG3	0
TwdlD_OG0000012_OG2	0
TwdlD_OG0000012_OG1	0
TwdlD_OG0000012_OG0	1
TwdlC_OG0005632	145
Tusp_OG0005353	655
Tudor-SN_OG0011392	1484
Tti1_OG0004560	268
Ttd14_OG0002950	30887
Ttc7_OG0007312	1805
Ttc30_OG0003789	452
Ttc26_OG0002516	437
Ttc19_OG0009539	1851
Tsr1_OG0010298	408
Tspo_OG0008763	2476
Tsp_OG0000974	5315
Tsp97E_OG0005636	549
Tsp96F_OG0005683	1122
Tsp86D_OG0003113_OG0	112
Tsp86D_OG0002553	197
Tsp74F_OG0010118	2101
Tsp68C_OG0012206	0
Tsp66E_OG0011216	132
Tsp66A_OG0000629	0
Tsp5D_OG0008617	616
Tsp47F_OG0006236	852
Tsp42Er_OG0011624_OG0	0
Tsp42Eq_OG0001631_OG0	0
Tsp42Ep_OG0006769	9
Tsp42Eo_OG0006770	24
Tsp42En_OG0006771	609
Tsp42El_OG0000772	1093
Tsp42Ek_OG0001632_OG0	15
Tsp42Ej_OG0006773	6782
Tsp42Ei_OG0006774	8550
Tsp42Eh_OG0006775	3374
Tsp42Eg_OG0006776	2096
Tsp42Ef_OG0002965	2520
Tsp42Ee_OG0000474_OG0	2541
Tsp42Ed_OG0002966	464
Tsp42Ec_OG0001633	11
Tsp42Eb_OG0002967_OG0	14
Tsp42Ea_OG0002968_OG0	5100
Tsp42A_OG0000679_OG0	0
Tsp39D_OG0003735_OG0	0
Tsp33B_OG0009698	0
Tsp29Fb_OG0003800	1359
Tsp29Fa_OG0009801	153
Tsp26A_OG0005845	59
Tsf3_OG0006114	595
Tsf2_OG0009942	2213
Tsf1_OG0008654	24878
Tsen34_OG0004045_OG0	33
Tsen2_OG0012680	76
Tsc1_OG0005316	2691
Ts_OG0008925	4
Trxr-2_OG0001767_OG0	4990
TrxT_OG0012110	1
Trx-2_OG0009271	3526
Trs33_OG0005258	123
Trs31_OG0006162	627
Trs23_OG0009807	449
Trs20_OG0010790	154
Trpml_OG0001967_OG0	794
Trpm_OG0006835	4572
Trpgamma_OG0008867	0
TrpRS_OG0004871	337
TrpRS-m_OG0000987_OG0	50
TrpA1_OG0011215	109
Trp1_OG0000944_OG0	1554
Trmt112_OG0010313	186
Trm7-34_OG0004397	120
Trm7-32_OG0002375	368
Trm1_OG0009745	229
Trl_OG0004046_OG0	2224
Trissin_OG0005244	1
TrissinR_OG0001267	162
Trim9_OG0013092_OG0	0
Trim9_OG0009359	31
Trh_OG0011324	0
Trf_OG0009782	57
Trf5_OG0008953	1
Trf4_OG0003553	0
Trf4-2_OG0011512	0
Trf4-1_OG0007414	461
Trf2_OG0003261	385
Treh_OG0001583_OG0	6676
Tre1_OG0007366	355
Trc8_OG0005112	1673
Trax_OG0005255	259
Trap1_OG0001638_OG0	1511
Traf6_OG0008302	137
Traf4_OG0009009	391
Traf-like_OG0008195	1
Tpst_OG0008634	260
Tps1_OG0003559	1220
Tpr2_OG0003536_OG0	257
TppII_OG0006547	2485
TpnC41C_OG0013095	84858
TpnC25D_OG0008835	9455
Tpi_OG0005732	33688
Tpc2_OG0002700	8
Tpc1_OG0005469	380
TotM_OG0000049_OG2	3
TotM_OG0000049_OG0	1065
TotA_OG0000285_OG0	2833
Torsin_OG0001719	541
Tor_OG0003788	1429
Topors_OG0001142_OG0	474
Top3Î²_OG0003319_OG0	1124
Top3alpha_OG0009089	287
Top2_OG0001226	605
Top1_OG0008339	1756
Tomosyn_OG0008453	1867
Tom_OG0010853	0
Tom70_OG0009716	385
Tom40_OG0007963	450
Tom20_OG0012411	1972
Tollo_OG0003874	71
Toll-9_OG0010379	0
Toll-7_OG0001652_OG0	476
Toll-6_OG0009965	23
Toll-4_OG0000156_OG1	0
Tob_OG0008170	1530
Tnpo-SR_OG0008945	340
Tnks_OG0005138	844
Tmtc3_OG0006273	513
Tmhs_OG0011057	15
Tmem63_OG0007182	781
Tmem18_OG0011586	76
Tmem131_OG0006681	1067
Tmc_OG0004067	36
Tm2_OG0004614	154654
Tm1_OG0002266_OG0	385
Tlk_OG0008142	1299
Tl_OG0011532	755
Tk_OG0004961	6
TkR99D_OG0002625	76
TkR86C_OG0004903	63
Tis11_OG0003290	1516
Tip60_OG0007936	600
Tina-1_OG0005866	668
Timp_OG0002591_OG0	228
Tim9b_OG0007428	92
Tim9a_OG0008398	73
Tim8_OG0000922	546
Tim17b1_OG0004177	0
Tim17a2_OG0000410_OG1	0
Tim13_OG0001290_OG1	0
Tim10_OG0005956	1126
Tig_OG0000660_OG0	1895
Tif-IA_OG0004141_OG0	353
Tie_OG0011128	3108
ThrRS_OG0003782	1984
Thor_OG0008820	12218
Theg_OG0004778	75
Tgt_OG0009033	228
Tgs1_OG0001445_OG0	66
Tgi_OG0010564	1667
Tg_OG0000333_OG0	3282
Tfb5_OG0003416	153
Tfb4_OG0009023	127
Tfb1_OG0006128	1198
TfIIS_OG0008798	552
TfIIFbeta_OG0004907	284
TfIIFalpha_OG0004295	1191
TfIIEbeta_OG0010539	741
TfIIEalpha_OG0010029	935
TfIIB_OG0009371	469
TfIIA-S-2_OG0000392_OG1	691
TfIIA-L_OG0005373	1598
TfAP-2_OG0009870	109
Tet_OG0011115	5
Tet_OG0011114	3321
Tes_OG0005897	246
Tep4_OG0000904	7675
Tep3_OG0003623	7550
Tep1_OG0000096_OG1	6385
Tep1_OG0000096_OG0	76
Tengl3_OG0001824	0
Tengl1_OG0003454	1
Ten-m_OG0003822	1213
Ten-a_OG0008476	77
Tektin-C_OG0010210	119
Tektin-A_OG0003580_OG0	0
Tehao_OG0003602	8
Teh4_OG0003344	193
Teh3_OG0010519	289
Teh2_OG0010518	980
Teh1_OG0001389	37
Tdrd3_OG0010857	2462
Tdc1_OG0002979_OG0	90
Tctp_OG0000579_OG0	12591
Tcs5_OG0010601	412
Tcs4_OG0008269	170
Tcs3_OG0010752	332
Tcs1_OG0006618	280
Tbp_OG0005958	409
Tbh_OG0012563	0
Tbh_OG0007939	10
Tbce_OG0001535_OG0	1462
Tbc1d8-9_OG0002007_OG0	563
Tbc1d15-17_OG0003351_OG0	799
Tb_OG0011543	1
TbCMF46_OG0003508	500
Taz_OG0007220	682
Tat_OG0008225	1178
Tasp1_OG0010011	660
Task7_OG0004877	7
Task7_OG0002201_OG0	5
Tapdelta_OG0006234	1095
Tap42_OG0009217	789
Tao_OG0007436	4450
Tango9_OG0001056_OG0	2535
Tango5_OG0008044	2050
Tango4_OG0008481	505
Tango2_OG0008266	203
Tango1_OG0009609	4654
Tango14_OG0009026	483
Tango11_OG0005951	1118
Tango10_OG0008383	639
Taldo_OG0006847	1496
Takl1_OG0002392_OG0	12
Tailor_OG0002117	471
Taf9_OG0003160	338
Taf8_OG0007876	213
Taf7_OG0002125	331
Taf6_OG0003835_OG0	136
Taf5_OG0001592_OG0	0
Taf4_OG0010794	1983
Taf3_OG0013283	1829
Taf2_OG0010972	458
Taf1_OG0004307	2681
Taf13_OG0009129	268
Taf12_OG0005600	1533
Taf12L_OG0008986	0
Taf11_OG0009262	196
Taf10b_OG0008943	623
Taf10_OG0008942	405
Tace_OG0002631	413
Tab2_OG0006465	3414
TTLL6B_OG0002539	7
TTLL6A_OG0007059	0
TTLL5_OG0005179	255
TTLL4B_OG0008779	13
TTLL4A_OG0009659	533
TTLL3B_OG0001946	0
TTLL3A_OG0003760_OG0	48
TTLL1B_OG0003994	89
TTLL1A_OG0008597	0
TTLL15_OG0001430	265
TTLL12_OG0002864	398
TSG101_OG0010706	3959
TORIP_OG0010400	360
TMEM216_OG0004825	42
TM9SF4_OG0009198	1157
TM9SF3_OG0001297	551
TM9SF2_OG0001893	2618
TM4SF_OG0006946	883
THG_OG0003406_OG0	0
THADA_OG0001762	549
TH1_OG0008193	264
TER94_OG0002881	2784
TBCD_OG0009080	384
TBCC_OG0001795	582
TBCB_OG0007049	268
TBC1d7_OG0005310	175
TBC1D5_OG0002446_OG0	672
TBC1D23_OG0009020	2634
TBC1D16_OG0009370	434
TAF1C-like_OG0003003	228
TAF1B_OG0002249	98
T48_OG0005638_OG0	784
T3dh_OG0007033	185
Syx8_OG0010729	729
Syx7_OG0010288	2901
Syx6_OG0002788_OG0	51
Syx5_OG0009394	1351
Syx4_OG0008103	64
Syx1A_OG0002530	3317
Syx18_OG0004620	834
Syx17_OG0011145	1503
Syx16_OG0008073	1605
Syx13_OG0003923_OG0	741
Sytβ_OG0012205	1
SytÎ²_OG0000282_OG1	1
SytÎ²_OG0000282_OG0	0
Sytbeta_OG0010844	142
Sytalpha_OG0009486	37
Syt4_OG0004341	894
Syt1_OG0003551	2213
Syt14_OG0003100	198
Syt12_OG0008400	25
Sys1_OG0001422	316
Synj_OG0005932	1242
Syngr_OG0007299	248
Synd_OG0002399_OG0	1827
Syn_OG0002593_OG0	681
Syn_OG0002592_OG0	2930
Syn2_OG0006467	868
Syn1_OG0009851	259
Syn1_OG0009849	157
Sym_OG0001344	354
Syb_OG0000420_OG0	1727
Sxl-PX_OG0012505	967
Sws1_OG0012860	18
Swip-1_OG0001915	451
Swim_OG0003031	3427
Svip_OG0011926	305
Svil_OG0011090	6982
SvilF_OG0011089	6496
SvilE_OG0004079	6560
Svil-PX_OG0011092	233
Suv3_OG0007328	304
Surf6_OG0004521	195
Surf4_OG0001467	734
Surf1_OG0010280	697
Sur-8_OG0005487	553
Sulf1_OG0004969	1179
Sugb_OG0010028	310
SuUR_OG0010076	686
Su(z)2_OG0002948_OG0	849
Su(z)12_OG0010582	973
Su(var)3-9_OG0001398	188
Su(var)3-7_OG0001443_OG0	602
Su(var)3-3_OG0010188	158
Su(var)205_OG0001228	698
Su(var)2-HP2_OG0000760_OG0	31
Su(var)2-10_OG0006392	993
Su(fu)_OG0004440	392
Su(dx)_OG0009076	1762
Su(Tpl)_OG0010390	2976
Su(P)_OG0010725	994
Su(H)_OG0008796	439
Stt3B_OG0005184	1443
Stt3A_OG0007500	864
Strump_OG0010793	370
Strn-Mlck-PS_OG0000768	62071
Strip_OG0010667	2838
Strica_OG0001531_OG0	77
Stoml2_OG0011632	394
Stoml2_OG0006848	1099
Stip1_OG0008744	1632
Sting_OG0006335	4480
Stat92E_OG0001053_OG0	1445
Start1_OG0006022	633
Stam_OG0009648	1253
Stacl_OG0001642_OG0	704
Stacl-PR_OG0006826	11860
St4_OG0006800	7
St2_OG0002343	0
St1_OG0002728	156
Ssu72_OG0007419	167
Ssrp_OG0006959	826
Ssl_OG0000327_OG0	0
Ssl1_OG0009812	255
Ssk_OG0010183	26
Sse_OG0003933	84
Ssdp_OG0005061	1105
Ssb-c31a_OG0000697	47
Ssadh_OG0005140	1718
SsRbeta_OG0010791	950
Sry-delta_OG0001514	274
Sry-beta_OG0005723	88
Sry-alpha_OG0005724	127
Srrm234_OG0011268	6500
Srrm1_OG0003921_OG0	951
Srr_OG0002348_OG0	42
Srpk79D_OG0003823	5511
SrpRbeta_OG0011198	437
SrpRalpha_OG0008017	2916
Srp9_OG0011890	85
Srp72_OG0004933	742
Srp68_OG0011222	1186
Srp54k_OG0010594	2085
Srp54_OG0003504	1076
Srp19_OG0010436	767
Srp14_OG0004930	355
Srlp_OG0004429	1163
Src64B_OG0011125	116
Src42A_OG0005827_OG0	116
Src42A_OG0000875_OG0	2071
Sras_OG0003986_OG0	117
Sr-CII_OG0000207_OG2	131
Sr-CII_OG0000207_OG1	1
Sr-CIII_OG0003392_OG0	0
Spx_OG0008608	393
Sptr_OG0008624	419
Spt_OG0007111	123
Spt7_OG0007684	213
Spt6_OG0008605	1935
Spt5_OG0007041	1648
Spt3_OG0004959	117
Spt20_OG0010563	792
Spt-I_OG0011661	798
Sps1_OG0000895	234
Spred_OG0002774	840
Spps_OG0001470_OG0	220
Spp_OG0003358	805
SppL_OG0005682	431
Spn_OG0011094	1514
Spn88Ea_OG0000224_OG1	996
Spn88Ea_OG0000224_OG0	134
Spn85F_OG0004577	19
Spn77Ba_OG0000279_OG0	1407
Spn55B_OG0006101	396
Spn47C_OG0002783_OG0	0
Spn43Ad_OG0002962	743
Spn43Ab_OG0006766	1493
Spn43Aa_OG0006767	4
Spn42De_OG0006785	99
Spn42Dd_OG0011626	911
Spn42Dc_OG0006786	184
Spn42Da_OG0000165_OG1	1349
Spn31A_OG0003524	2703
Spn28F_OG0000034_OG1	0
Spn28Dc_OG0003793_OG0	999
Spn27A_OG0009615	1491
Spn100A_OG0005766	1
Sply_OG0005916	413
Spindly_OG0001870_OG0	16
Spg7_OG0007361	2362
Spf45_OG0002689_OG0	404
Spec2_OG0004219	103
SpdS_OG0005565	133
Spc25_OG0005019	5
Spc105R_OG0010342	108
Spase25_OG0007886	887
Spase22-23_OG0005300	754
Spase12_OG0005110	588
Spag1_OG0005637	32
Sp7_OG0004360	1506
Sp212_OG0004541	1582
Sp1_OG0007556	7630
SoxN_OG0003801_OG0	405
Sox21b_OG0010882	5
Sox21a_OG0010883	0
Sox15_OG0006531	1334
Sox14_OG0006857	1416
Sox102F_OG0011558	1128
Sox100B_OG0005781	73
Sou_OG0006266	1904
Sos_OG0009190	1462
Son_OG0002572	792
Sod3_OG0001579_OG0	5781
Sod2_OG0006424	14378
Sod1_OG0001293_OG0	7842
Socs44A_OG0007178	322
Socs36E_OG0009495	952
Socs16D_OG0007689	3144
Sobp_OG0006568	3164
SoYb_OG0000618	176
Snx6_OG0003496	967
Snx3_OG0004434	1324
Snx27_OG0008087	310
Snx27_OG0008085	61
Snx21_OG0008944	303
Snx1_OG0008891	451
Snx16_OG0002758_OG0	577
Snup_OG0011106	42
Snr1_OG0004197	823
Snp_OG0000663	640
Snoo_OG0009793_OG0	69
Snoo_OG0003794	302
Snmp2_OG0010462	4552
Snmp1_OG0004393	758
Snm1_OG0004205	150
Snapin_OG0012138	226
Snap29_OG0001152_OG0	565
Snap24_OG0001388	581
SmydA-9_OG0007583	24780
SmydA-8_OG0007779	3
SmydA-8_OG0003175	7473
SmydA-7_OG0005923	198
SmydA-6_OG0005922	4
SmydA-5_OG0005839	360
SmydA-4_OG0008026	6416
SmydA-3_OG0009645	3376
SmydA-2_OG0003860_OG0	655
SmydA-1_OG0006525	2399
Smyd5_OG0004390	256
Smyd4-4_OG0001613_OG0	633
Smyd4-3_OG0006238	914
Smyd4-2_OG0010835	652
Smyd4-1_OG0006358	293
Smyd3_OG0007610	1339
Smvt_OG0000872_OG0	0
Smurf_OG0006063	1720
Smurf_OG0000257_OG1	52061
Smurf_OG0000257_OG0	13
Smug_OG0012012	121
Smu1_OG0002157	271
Sms_OG0002037_OG0	2282
Smr_OG0008451	1751
Smr_OG0008449	1946
Smox_OG0008294	900
Smn_OG0010732	430
Smg6_OG0005192	795
Smg5_OG0003594_OG0	4474
SmD3_OG0006599	606
SmD2_OG0004290	262
SmD1_OG0009937	119
SmB_OG0009374	330
Slu7_OG0005603	547
Slob_OG0009319	867
Sln_OG0006570	237
Slimp_OG0005313	63
Slik_OG0006900	6275
Slh_OG0003436	982
Sld5_OG0002619	27
Slc45-1_OG0002056	2715
Slc25A46b_OG0000402_OG1	822
Slbp_OG0005097	724
SkpF_OG0001110	0
SkpB_OG0000677_OG0	7585
SkpA_OG0000444_OG0	3212
Skp2_OG0003102_OG0	100
Ski6_OG0003607_OG0	107
Skeletor_OG0002362	216
Sk2_OG0010633	301
Sk1_OG0007890	523
Six4_OG0011869	1
Sirup_OG0009789	5509
Sirt7_OG0005084	253
Sirt6_OG0002598_OG0	22
Sirt4_OG0003114	1232
Sirt2_OG0002381_OG0	1586
Sirt1_OG0009771	1833
Sin3A_OG0003073	4726
Sin1_OG0002769_OG0	510
Sil1_OG0002503_OG0	280
Sik3_OG0007232	1646
Sik2_OG0003146	751
Sidpn_OG0009536	215
SiaT_OG0006042	350
Shrm_OG0000588	4126
Shmt_OG0003282	678
Shc_OG0011266	614
Shawn_OG0007431	385
Shawl_OG0003616	5
Shaw_OG0008787	622
Shark_OG0006118	764
Shal_OG0009898	1219
Shab_OG0011119	1504
Shab_OG0011117	2523
Sh_OG0011396_OG0	508
Sh_OG0003191	23
Sh3beta_OG0010440	3030
Sgt_OG0009475	1401
Sgt1_OG0002317	1391
Sgsh_OG0004465	267
Sgs7_OG0000086_OG2	4
Sgs5_OG0000531_OG1	0
Sgp_OG0000316_OG1	3
Sgp_OG0000316_OG0	16
Sgf29_OG0006925	148
Sgf11_OG0003912	159
Sfxn2_OG0003857_OG0	309
Sfxn1-3_OG0007330_OG0	270
Sfmbt_OG0009772	1519
Sf3b6_OG0010247	426
Sf3b5_OG0004854	239
Sf3b3_OG0011347	2217
Sf3b2_OG0008914	1556
Sf3b1_OG0008766	1380
Sf3a2_OG0009928	372
Sf3a1_OG0002435_OG0	824
Setx_OG0002022	277
Setd3_OG0007815	208
Setd3_OG0007813	252
Set_OG0001037	856
Set2_OG0001775	1362
Set1_OG0012952	187
Sesn_OG0006963	12352
Serinc_OG0010743	4333
Ser_OG0005612	14
SerT_OG0006902	148
SerRS_OG0008911	973
Ser7_OG0003132_OG0	3740
Septin4_OG0008311	552
Septin2_OG0004932	863
Septin1_OG0003338	254
Sema5c_OG0004031_OG0	1489
Sema2b_OG0012294	15
Sema2b_OG0006474	286
Sema2a_OG0001136	341
Sema1b_OG0006069	1706
Sema1a_OG0003806	194
Sem1_OG0009345	639
SelT_OG0003415	966
SelR_OG0005472	3203
SelG_OG0011714	514
Seipin_OG0007354	113
Secp43_OG0008996	556
SecS_OG0004216	281
SecCl_OG0010087	75
Sec8_OG0002101	22086
Sec71_OG0009193	2400
Sec6_OG0006716	733
Sec63_OG0010439	1453
Sec61beta_OG0006149	762
Sec61alpha_OG0009590	1107
Sec5_OG0008823	802
Sec3_OG0004056_OG0	152
Sec31_OG0007121	1653
Sec24CD_OG0001825	1630
Sec24AB_OG0006328	1580
Sec23_OG0004226	2639
Sec22_OG0007350	704
Sec20_OG0004247	169
Sec16_OG0008459	5268
Sec15_OG0004403	363
Sec13_OG0005501	2194
Sec10_OG0002529_OG0	334
Sdr_OG0004592	548
Sdic4_OG0000548_OG2	1630
Sdhaf3_OG0004986	433
SdhD_OG0011518	16991
SdhC_OG0005460	10436
SdhCL_OG0005464	0
SdhB_OG0002970	35690
SdhBL_OG0007479	1
SdhA_OG0000906_OG0	34441
SdhAL_OG0010802	0
Sdc_OG0006912	2771
ScsÎ²G_OG0003987_OG0	231
ScsbetaA_OG0004847	26117
Scsalpha2_OG0011451	6
Scsalpha1_OG0010476	21966
ScpX_OG0009529	1739
Scp2_OG0004991	69
Scp1_OG0013457	359038
Scox_OG0001819	636
Scm_OG0002576_OG0	340
Sclp_OG0012116	1148
Scgdelta_OG0003152	1711
Scgbeta_OG0002144	1611
Scgalpha_OG0001836	339
Sce_OG0005347	422
Sccpdh1_OG0011425	7673
Scamp_OG0008330	1292
Sc2_OG0010482	1279
Sbp2_OG0011165	114
Sbf_OG0005588	898
Sbds_OG0010270	796
Sbat_OG0008927	227
Sb_OG0005416	24
Sas10_OG0007989	338
Sas-6_OG0002628	28
Sas-4_OG0004326	421
Sarm_OG0010559	265
Sarm_OG0010557	83264
Sardh_OG0006073	73
Sara_OG0006911	3108
Sar1_OG0004756	3795
Sap47_OG0005215	3399
Sap30_OG0008562	367
Sap130_OG0001975_OG0	1083
Sap-r_OG0005774	12316
Sans_OG0006671	51
Samuel_OG0009663	134
Samuel_OG0000340_OG1	181
Samuel_OG0000340_OG0	385
Samtor_OG0006028	233
Sam-S_OG0003348	3772
Saf6_OG0003365	245
Saf-B_OG0001038_OG0	4478
Sac1_OG0004120_OG0	1418
S_OG0009013	451
SWIP_OG0008184	482
SRPK_OG0000075_OG1	496
SREBP_OG0010403	11643
SPoCk_OG0012413	0
SPoCk_OG0011830_OG0	8
SPoCk_OG0003812	3447
SPR_OG0007378	126
SPE_OG0000864_OG1	4884
SPARC_OG0011432	2751
SP555_OG0001815	113
SP2353_OG0002915_OG0	2130
SP1173_OG0010265	7636
SNRPG_OG0003309	308
SNF4Agamma_OG0004392	1667
SNF4Agamma_OG0002135	211
SMSr_OG0002016	405
SMC5_OG0001962	402
SMC3_OG0008546	762
SMC2_OG0001116	305
SMC1_OG0005322	1221
SLO2_OG0013158	2
SLO2_OG0002824	4
SLO2_OG0001127	384
SLO2_OG0000763_OG0	1
SLO2_OG0000208_OG1	0
SLIRP2_OG0002325	255
SLIRP1_OG0007489	247
SLC22A_OG0009841	43
SLC22A_OG0003827_OG0	15
SKIP_OG0011468	123
SKIP_OG0004766	29
SKIP_OG0004764	27
SK-PT_OG0007986	742
SIFa_OG0006023	11
SIFaR_OG0011438	3
SIFaR_OG0004382	12
SIDL_OG0004602	970
SH3PX1_OG0010994	1122
SF2_OG0004970	933
SF1_OG0004882	405580
SERCA_OG0006845	1062654
SCaMC_OG0000815	990
SCOT_OG0004076	807
SCCRO4_OG0010385	937
SCCRO3_OG0006670	335
SCAR_OG0009658	1390
SCAP_OG0001532_OG0	1828
SC35_OG0009747	703
SA_OG0001939_OG0	1070
SAK_OG0009876	65
SA-2_OG0011301	1
S6k_OG0010213	575
S6k_OG0010211	295
S6kII_OG0008698	227
S6KL_OG0008680	1052
S6KL_OG0003335_OG0	262
S2P_OG0002926	727
S1P_OG0012573	73
S-Lap8_OG0006470	0
S-Lap7_OG0007291	0
S-Lap5_OG0007286	0
S-Lap4_OG0010951	0
S-Lap3_OG0010952	1
S-Lap2_OG0004096	3
S-Lap1_OG0002053	53
RyR_OG0007124	49141
Rx_OG0001124	296
RunxB_OG0007513	3
RunxA_OG0007512	1
Rubicon_OG0007762	1183
Rtnl2_OG0004355	0
Rtnl1_OG0003419	12698
Rtnl1_OG0003418	894
Rtf1_OG0007030	1281
Rtca_OG0007619	442
RtcB_OG0003718	566
Rtc1_OG0008253	141
RtGEF_OG0009413	9646
Rsph9_OG0009467	1
Rsph4a_OG0006861	26
Rsph3_OG0010272	572
Rsph1_OG0009774	17
Rsf1_OG0003532	683
Rsbp15_OG0004949	18
Rs1_OG0007170	505
Rrp6_OG0004582	365
Rrp4_OG0005993	380
Rrp47_OG0012333_OG0	278
Rrp46_OG0002359_OG0	50
Rrp45_OG0003313	140
Rrp42_OG0006499	149
Rrp40_OG0009054	137
Rrp1_OG0008924	67
Rpt6_OG0003121	2024
Rpt6R_OG0005760	0
Rpt6R_OG0005026	0
Rpt5_OG0005522	1589
Rpt4_OG0003167_OG0	1794
Rpt3_OG0008018	2342
Rpt3R_OG0004561	4
Rpt2_OG0005536	1393
Rpp30_OG0008732	72
Rpp25_OG0002978_OG0	0
Rpp25_OG0002976_OG0	59
Rpp21_OG0007389	23
Rpp20_OG0008275	583
Rpn9_OG0005519	1018
Rpn8_OG0006901	1938
Rpn7_OG0002284_OG0	1225
Rpn6_OG0006158	1866
Rpn5_OG0004242	2059
Rpn3_OG0009543	1346
Rpn2_OG0005098	1028
Rpn1_OG0003985	2665
Rpn13_OG0007309	1829
Rpn13R_OG0003218_OG0	3
Rpn12_OG0010731	899
Rpn12R_OG0004042	0
Rpn11_OG0001809	978
Rpn10_OG0009873	1661
Rpi_OG0005968	899
Rph_OG0008045	36
Rpe_OG0006728	292
RpS9_OG0000822_OG0	16990
RpS8_OG0005707	25186
RpS7_OG0002640	24058
RpS6_OG0007951	27593
RpS5b_OG0004590	303
RpS5a_OG0008593	24151
RpS4_OG0003922_OG0	33355
RpS3_OG0002563	22886
RpS3A_OG0011559	28958
RpS30_OG0002401_OG0	24407
RpS2_OG0009249	19915
RpS27_OG0005169	9715
RpS27A_OG0009377	21183
RpS25_OG0005458	16503
RpS24_OG0007006	14338
RpS23_OG0006530	18308
RpS21_OG0008932	10611
RpS20_OG0002396_OG0	10541
RpS19a_OG0008553	18241
RpS18_OG0001656	15434
RpS17_OG0011267	15887
RpS16_OG0003019	19855
RpS15_OG0006634	19570
RpS14b_OG0000173_OG2	16494
RpS13_OG0003484	18710
RpS12_OG0001997_OG0	9576
RpS11_OG0006179	16844
RpS10a_OG0000335_OG1	14239
RpS10a_OG0000335_OG0	54
RpLP2_OG0006631	22936
RpLP1_OG0008753	23017
RpLP0_OG0003824_OG0	39067
RpLP0-like_OG0006297	213
RpL9_OG0009660	20201
RpL8_OG0011096	27100
RpL7_OG0001849_OG0	29030
RpL7A_OG0007724	38183
RpL7-like_OG0009721	915
RpL6_OG0001100	34106
RpL5_OG0003089	36558
RpL4_OG0005541	35553
RpL40_OG0003388	16916
RpL3_OG0005456	29989
RpL37b_OG0005979	0
RpL37b_OG0003266_OG0	15959
RpL36_OG0007983	12029
RpL36A_OG0009784	10529
RpL35_OG0007367	16242
RpL35A_OG0004195	18470
RpL34b_OG0000292_OG1	22258
RpL32_OG0002636	16537
RpL31_OG0006356	21937
RpL30_OG0009534	8860
RpL28_OG0001676	24953
RpL27_OG0001452_OG0	17660
RpL27A_OG0008994	26464
RpL26_OG0009915	21401
RpL24-like_OG0005438	5586
RpL23_OG0011644	24288
RpL22_OG0007864	32514
RpL22-like_OG0011567	0
RpL21_OG0007319_OG0	30846
RpL19_OG0005859	29180
RpL18_OG0010422	16358
RpL18A_OG0005883	19502
RpL17_OG0001706_OG0	23204
RpL15_OG0012888	25135
RpL14_OG0011191	19729
RpL13_OG0001842_OG0	26467
RpL13A_OG0004220	28134
RpL12_OG0006870	19324
RpL11_OG0003036	19748
RpL10_OG0012915	20463
RpL10Ab_OG0001983	28607
RpL10Aa_OG0004594	0
RpA-70_OG0004801	443
Rox8_OG0005325	1427
Rox8_OG0001075_OG0	779
Ror_OG0008849	94
Rop_OG0002020	1953
Root_OG0000750_OG0	80
Rok_OG0008552	1961
Roe1_OG0007279	1010
Roc2_OG0012996	98
Roc2_OG0001139_OG1	16532
Roc1b_OG0004131_OG0	2
Roc1a_OG0000921	1155
RnrS_OG0001612	25
RnrL_OG0009386	134
RnpS1_OG0002570	426
Rnp4F_OG0003216	1131
Rnmt_OG0001800_OG0	0
Rnf146_OG0003834	234
Rnb_OG0005695	282
Rme-8_OG0001606_OG0	1481
Rm62_OG0004256	19212
RluA-2_OG0011797	262
RluA-1_OG0009366	5283
Rlip_OG0004415	1107
Rlb1_OG0005547	313
RipÎ±_OG0001848_OG0	290
Rip11_OG0003333	6073
Rint1_OG0002014_OG0	423
Rim_OG0001502_OG0	354
Rim2_OG0009053	9406
Rilpl_OG0007672	1832
Rift_OG0002674	405
Rif1_OG0002992	141
Rich_OG0009834	835
Ric_OG0006508	1443
Rhp_OG0008504	419
RhoU_OG0007529	457
RhoL_OG0004660	455
RhoGEF64C_OG0010617	320
RhoGEF4_OG0002013_OG0	0
RhoGEF3_OG0002063	85
RhoGEF2_OG0005924	6896
RhoGDI_OG0003928_OG0	948
RhoGAPp190_OG0007698	1698
RhoGAP93B_OG0004406	735
RhoGAP92B_OG0002169	1377
RhoGAP71E_OG0011842	295
RhoGAP71E_OG0001982_OG0	525
RhoGAP68F_OG0010822	2374
RhoGAP5A_OG0007373	423
RhoGAP54D_OG0005874	37
RhoGAP1A_OG0007856	1692
RhoGAP19D_OG0007515	3031
RhoGAP18B_OG0007472	15
RhoGAP18B_OG0001688	2822
RhoGAP16F_OG0007874	145
RhoGAP15B_OG0008581	1742
RhoGAP100F_OG0005821	49
RhoBTB_OG0010376	1964
Rho1_OG0006507	5156
Rheb_OG0004210	2095
Rhau_OG0009435	706
Rh7_OG0010826	31
Rh6_OG0005245	28
Rh5_OG0009712	117
Rh50_OG0010608	8292
Rh4_OG0010705	13
Rh4_OG0004011	46
Rh4_OG0002028_OG0	767
Rh4_OG0000813_OG0	4
Rh3_OG0002182_OG0	62
Rgl_OG0010904	1458
Rgk3_OG0006931	499
Rgk3_OG0006930	4732
Rgk3_OG0000421_OG1	0
Rgk2_OG0006708	37
Rgk1_OG0003033_OG0	1
Rga_OG0004218	2549
Rfx_OG0004898	735
RfC4_OG0010510	107
RfC3_OG0009375	28
RfC38_OG0009678	46
Rexo5_OG0010261	452
Rev1_OG0011355	245
Ret_OG0001900_OG0	104
Reps_OG0009672	683
Reph_OG0008783	827
Rep_OG0007051	305
Rel_OG0004858	1914
Regnase-1_OG0002180_OG0	163
Reg-5_OG0006053	3820
Reg-2_OG0011359	160
Ref2_OG0012746	0
Ref1_OG0004316	2927
Reepl1_OG0007881	0
ReepA_OG0005990	16698
Reck_OG0010845	917
RecQ5_OG0010865	1708
RecQ4_OG0010547	3
Rdl_OG0011242	4692
Rchy1_OG0009588	280
Rcd7_OG0009901	8
Rcd6_OG0006624	341
Rcd5_OG0010498	1760
Rcd4_OG0003475	5
Rcd1_OG0002923	2070
Rcd-1_OG0000912	1293
Rcc1_OG0003935	648
Rca1_OG0009621	258
Rbsn-5_OG0009245	465
Rbpn-5_OG0002811_OG0	1682
Rbp6_OG0010912	521
Rbp4_OG0001375_OG0	17
Rbp1-like_OG0000250_OG1	7282
Rbm13_OG0007752	260
Rbfox1_OG0004059_OG0	0
Rbfox1_OG0000820_OG0	5524
Rbf_OG0007352	1391
Rbf2_OG0002510	52
Rbcn-3B_OG0007632	3060
Rbcn-3A_OG0008609	12043
Rbbp5_OG0003962_OG0	247
Rb97D_OG0011529	964
Ravus_OG0002447_OG0	229
Rat1_OG0001276_OG1	570
Rassf_OG0004676	631
RasGAP1_OG0004065	1038
Ras85D_OG0005546	643
Ras64B_OG0010511	1609
RapGAP1_OG0009320	1401
RapGAP1_OG0003626	4
Rap2l_OG0013475	1760
Rap1_OG0011051	1169
Ranbp9_OG0002551	356
Ranbp21_OG0007422	419
Ranbp16_OG0008161	867
Ran_OG0000247_OG1	1878
RanGAP_OG0003460	517
RanBPM_OG0002826	3318
RanBP3_OG0005521	858
Rala_OG0008141	289
Rai1_OG0008566	134
RagC-D_OG0007172	1323
RagA-B_OG0002335	219
Raf_OG0007595	421
Rae1_OG0002720	663
Rad9_OG0009917	74
Rad60_OG0001403	223
Rad51D_OG0002898	13
Rad1_OG0003431	33
Rad17_OG0002589_OG0	62
Rack1_OG0009796	29539
RacGAP84C_OG0004342	0
Rac2_OG0010447	2638
Rac1_OG0011314	767
Rabex-5_OG0011316	641
RabX6_OG0011351	127
RabX5_OG0011023	0
RabX4_OG0004642	340
RabX1_OG0002736	400
RabGGTb_OG0003547	1118
RabGGTa_OG0002091	869
Rab9_OG0003463	850
Rab8_OG0010392	3075
Rab7_OG0005329	3964
Rab6_OG0009729	473
Rab5_OG0003448	2219
Rab4_OG0002701	1037
Rab40_OG0008470	806
Rab3_OG0002842	220
Rab3GAP1_OG0009047	233
Rab3GAP1_OG0009045	487
Rab39_OG0007964	1458
Rab35_OG0003298	601
Rab32_OG0002897_OG0	389
Rab32_OG0002896_OG0	162
Rab30_OG0009348	203
Rab3-GEF_OG0008346	785
Rab3-GAP_OG0009722	616
Rab2_OG0002973_OG0	2352
Rab27_OG0007663	10
Rab26_OG0010300	72
Rab26_OG0010299	88
Rab23_OG0004233	132
Rab21_OG0008707	1124
Rab1_OG0004386	4696
Rab19_OG0011163	619
Rab18_OG0007368	1198
Rab14_OG0009168	1094
Rab11_OG0004402	2821
Rab10_OG0008078	915
RYa-R_OG0005631	1
RYa-R_OG0005630	17
RYBP_OG0006994	275
RSG7_OG0008571	196
RPA3_OG0008392	68
RNaseZ_OG0002820	403
RNaseX25_OG0010684	1435
RNASEK_OG0013470	4274
RN-tre_OG0006801	1728
RIOK2_OG0005164	483
RIOK1_OG0010032	335
RIC-3-PS_OG0006267	20931
RFeSP_OG0003567	55770
REPTOR_OG0004617	1607
REG_OG0003311	446
RASSF8_OG0005137	825
RAF2_OG0000998	422
Qsox4_OG0012468	0
Qsox2_OG0000845	17
Qsox1_OG0007248	1711
QIL1_OG0011850	9543
QC_OG0001159	466
Pyroxd1_OG0009128	387
Pxt_OG0002603	18
Pxn_OG0011100	751
Pxd_OG0002438_OG0	39
Pxd_OG0001060_OG0	573
Pvr_OG0000789	7787
Pvf3_OG0009341	53
Pvf3_OG0001886	21
Pvf2_OG0009342	115
Pvf1_OG0008682	393
Pus7_OG0004094	66
Pus1_OG0002387_OG0	141
Pura_OG0011879	1332
Pura_OG0010457	2184
Pur-alpha_OG0013715	1734
Pu_OG0011609	67
Pu_OG0006613	652
Ptx1_OG0012637	3
Ptth_OG0008769	0
Ptr_OG0007316	28
Ptpmeg_OG0011373	3162
Ptpmeg2_OG0000596_OG0	4127
Ptpa_OG0003539	654
Ptp99A_OG0011946	3693
Ptp69D_OG0009936	383
Ptp61F_OG0011304	1263
Ptp52F_OG0002917	29
Ptp4E_OG0007902	1457
Ptp36E_OG0009498	4572
Ptp10D_OG0008390	520
Ptp10D_OG0008389	290
Ptip_OG0010893	433
Pten_OG0013251	408
Pstk_OG0007429	297
Pss_OG0010356	204
Psn_OG0010366	1590
Psi_OG0006432	794
Psf3_OG0008063	26
Psf2_OG0009007	62
Psf1_OG0011319	5
Psc_OG0002947	277
Psa_OG0004113	982
PsGEF_OG0007598	499
Prx6005_OG0008928	178
Prx5_OG0005065	18311
Prx3_OG0004883	3322
Prx2540-2_OG0000085_OG0.2	235
Prx2540-2_OG0000085_OG0	123
Prtl99C_OG0000087_OG0	1
Prps_OG0004066	1997
Prp8_OG0006598	1906
Prp6_OG0009911	385
Prp5_OG0008335	751
Prp4k_OG0011388	1064
Prp40_OG0008915	356
Prp3_OG0010389	714
Prp39_OG0005390	4663
Prp38_OG0006386	500
Prp31_OG0009961	655
Prp19_OG0001625	562
Prp18_OG0004474	282
Prp16_OG0008234	538
Prp16_OG0008232	847
ProsÎ±4T1_OG0000462_OG1	682
ProsÎ±1R_OG0001600_OG0	1256
Prosbeta7_OG0004181	1296
Prosbeta6_OG0001314	1030
Prosbeta5_OG0002851	2507
Prosbeta5R2_OG0012156	0
Prosbeta5R1_OG0005969	0
Prosbeta4_OG0008872	1303
Prosbeta4R2_OG0008954	0
Prosbeta4R1_OG0012139	0
Prosbeta3_OG0004851	917
Prosbeta2_OG0010846	1478
Prosbeta2R2_OG0011978	9
Prosbeta2R1_OG0003283	3
Prosbeta1_OG0002914	992
Prosap_OG0006540	3149
Prosalpha7_OG0006333	2306
Prosalpha6_OG0003530	1430
Prosalpha6T_OG0009231	2
Prosalpha5_OG0005905	1765
Prosalpha4T2_OG0006014	0
Prosalpha3_OG0006261	1553
Prosalpha3T_OG0012028	0
Prosalpha2_OG0004428	1591
Proc_OG0003796_OG0	4
Proc-R_OG0007908	2251
ProRS-m_OG0004081	356
Prip_OG0006551	2384
Prim2_OG0010380	25
Prim1_OG0011174	177
Prestin_OG0010119	835
Prdm13_OG0010243	0
Prat_OG0004372	228
Prat2_OG0010274	730
PrBP_OG0009808	195
Ppt2_OG0009686	1087
Ppt1_OG0003176	221
Ppox_OG0004627	100
Ppn_OG0005405	6322
Ppi1_OG0005731	1
Pph13_OG0008770	39
Ppcs_OG0004479	200
Ppcdc_OG0002718	664
Ppat-Dpck_OG0010202	662
Ppa_OG0006993	490
PpY-55A_OG0011581	0
PpV_OG0001701	360
PpN58A_OG0002714	0
PpD6_OG0012347	1
PpD5_OG0002711	0
PpD3_OG0004559	362
Pp4-19C_OG0000547_OG0	302
Pp2C1_OG0007910	2145
Pp2B-14D_OG0000272_OG1	1013
Pp2B-14D_OG0000272_OG0	1801
Pp2A-29B_OG0003482	4628
Pp1-Y2_OG0000044_OG3	3148
Pp1-Y2_OG0000044_OG1	1
Pp1-Y2_OG0000044_OG0	1070
Poxn_OG0006810	3
Poxm_OG0004814	891
Porin2_OG0009644	1
Pop5_OG0010686	251
Pop4_OG0004007	240
Pop2_OG0010814	1785
Pop1_OG0007371	56
Pomp_OG0002695	1340
PolrMT_OG0009016	3109
Polr3K_OG0012065	70
Polr3I_OG0008575	124
Polr3H_OG0010031	167
Polr3G_OG0010925	146
Polr3F_OG0004751	125
Polr3E_OG0010327	541
Polr3D_OG0010127	467
Polr3C_OG0001364_OG0	110
Polr3B_OG0006589	338
Polr3A_OG0001199	350
Polr2M_OG0002166_OG0	261
Polr2J_OG0009465	215
Polr2I_OG0002229	247
Polr2H_OG0009860	170
Polr2G_OG0002264	23
Polr2F_OG0004184	451
Polr2D_OG0005052_OG0	117
Polr2C_OG0009184	229
Polr2B_OG0001381	1365
Polr2A_OG0003193	2865
Polr1H_OG0001042_OG0	32
Polr1F_OG0003754_OG0	122
Polr1E_OG0002470_OG0	112
Polr1D_OG0012160	71
Polr1C_OG0003427	147
Polr1B_OG0003354	260
Polr1A_OG0006147	347
PolZ2_OG0004212	55
PolZ1_OG0002867	458
PolQ_OG0002153	48
PolI_OG0004798	178
PolH_OG0009840	60
PolG2_OG0009185	335
PolG1_OG0009188	111
PolE4_OG0007025	88
PolE2_OG0010217	4
PolE1_OG0005499	126
PolD3_OG0008804	82
PolD2_OG0011037	186
PolD1_OG0010004	529
PolA2_OG0005376	43
PolA1_OG0000844_OG0	0
Pof_OG0002750	347
Poc1_OG0010164	117
Pnn_OG0004556	274
Pngl_OG0001530_OG0	1314
Pmvk_OG0009100	144
Pms2_OG0006828	44
Pmm2_OG0009941	280
Pmi_OG0010206	510
Plzf_OG0009720	154
Plp_OG0004040_OG0	1260
Plod_OG0010060	174
Plod_OG0010057	161
Pli_OG0005532	1019
PlexA_OG0013281	380
Plekhm1_OG0005929	475
Pldn_OG0003885	171
Pld_OG0003087	338
Pld3_OG0003680_OG0	570
Plc21C_OG0003353_OG0	1120
Plap_OG0009029	1570
Pkg21D_OG0003363	5
Pkd2_OG0009741	15
Pkcdelta_OG0008472	434
Pkcdelta_OG0008471	19356
Pkc98E_OG0005081	4017
Pkc53E_OG0006440	733
Pka-R2_OG0002880	597
Pka-R1-PW_OG0010338	8097
Pka-C3_OG0009993	7991
Pka-C2_OG0001099	3
Pk34A_OG0009770_OG0	29
Pitslre_OG0010349	6121
Pits_OG0008462	1339
Pisd_OG0002532	761
Pis_OG0001766	1078
Pino_OG0009019	16500
Pink1_OG0007736	18683
Pih1D1_OG0012163	566
Pif1_OG0001804_OG0	11
Pif1A_OG0004838	6541
Pif1A_OG0004836	28062
Pif1A_OG0002329_OG0	24466
Piezo-PP_OG0003608	2417
Picot_OG0006418	8696
Pi4KIIalpha_OG0004206	759
Pi4KIIIalpha_OG0007355	5832
Pi3K92E_OG0002389	878
Pi3K68D_OG0010019	338
Pi3K68D_OG0010017	841
Pi3K59F_OG0002735	1273
Pi3K21B_OG0008745	93
Phyhd1_OG0002361	4563
Phs_OG0009982	174
Phm_OG0001644_OG0	1200
Phlpp_OG0009545	1
Phk-3_OG0005857	264
Phf7_OG0000784	90
Phf5a_OG0009593	146
PheRS-m_OG0006799	1647
Phb2_OG0002944	1801
Phax_OG0006393	493
Phae2_OG0009731	0
Phae1_OG0009730	0
PhKgamma_OG0008387	6362
Pgm2b_OG0006167	0
Pgm2a_OG0006396	1212
Pgm1_OG0010792	16539
Pglym78_OG0005095	29756
Pgk_OG0008948	25886
Pgi_OG0007115	25156
Pgd_OG0007794	1779
Pgcl_OG0007841	0
Pgant9_OG0006422	207
Pgant8_OG0009984	7
Pgant7_OG0008664	207
Pgant6_OG0002049	238
Pgant5_OG0001807	705
Pgant4_OG0001803	18
Pgant3_OG0002964_OG0	694
Pgant35A_OG0003591	171
Pgant2_OG0008893	283
Pgant1_OG0006825	626
Pgam5_OG0003151	155
Pgam5-2_OG0006008	0
Pfk_OG0002814	16358
Pfdn6_OG0010581	882
Pfdn5_OG0004733	636
Pfdn4_OG0010588	417
Pfdn2_OG0010073	1106
Pfdn1_OG0000610_OG0	232
Pfas_OG0005829	386
Pez_OG0000584_OG0	219
Pex7_OG0004100	12
Pex6_OG0000765_OG0	0
Pex5_OG0007643	982
Pex3_OG0009958	754
Pex2_OG0011172	131
Pex23_OG0003964_OG0	0
Pex1_OG0010885	1116
Pex19_OG0009725	2888
Pex16_OG0010348	491
Pex14_OG0010347	314
Pex13_OG0003079	939
Pex12_OG0003366	118
Pex11c_OG0005492	98
Pex11ab_OG0006678	446
Pex10_OG0011288	199
Peritrophin-A_OG0008080	579
Pepck2_OG0006706	62
Pepck1_OG0006707	1116
Pen_OG0000791	4
Pect_OG0009239	6123
Pebp1_OG0004735	1
Pdxk_OG0011249	381
Pdss2_OG0010329	1029
Pdrg1_OG0006323	59
Pdp_OG0007965	1265
Pdp1_OG0010678	17222
Pdk_OG0006367	3647
Pdk1_OG0011377	3434
Pdi_OG0009956	6026
Pdhb_OG0005088	36232
Pdha_OG0007909	20531
Pdh_OG0010751	50
Pdfr_OG0007604	107
Pdf_OG0001507_OG0	2
Pde9_OG0008446	175
Pde8_OG0001553	2352
Pde6_OG0013114_OG0	235
Pde6_OG0002583_OG0	490
Pde1c_OG0009705	56
Pde1c_OG0009702	1013
Pde1c_OG0003775	1
Pde1c_OG0000976_OG0	5157
Pde11_OG0009506	2611
Pdcd4_OG0008254	2877
Pcyt2_OG0011290	657
Pcyt1_OG0011291	5223
Pcp_OG0009632	3
Pcmt_OG0004204	6822
Pcl_OG0006104	339
Pcif1_OG0010346	843
Pcf11_OG0006175	8750
Pcd_OG0005128	667
Pc_OG0010301	162
Pburs_OG0009165	0
Pbp95_OG0002295_OG0	172
Pbp49_OG0003058	448
Pbgs_OG0001318_OG0	68
Pax_OG0003715	64296
Patsas_OG0009728	348
Patronin_OG0005887	2799
Patr-1_OG0001431	477
Patj_OG0011043	835
Pat1_OG0007727	1450
Past1_OG0004444	2407
Pask_OG0006858	192
Parp16_OG0006472	0
Parg_OG0003091	614
Papst2_OG0001312	333
Papss_OG0010393	381
Panx_OG0006922	99
Pal2_OG0001552	492
Pal1_OG0006322	796
Pak_OG0002107_OG0	2743
Pak3_OG0004982	214
Paf-AHalpha_OG0008506	182
Pabp2_OG0007176	385
Pa1_OG0007898	93
PVRAP_OG0010226	517
PTPMT1_OG0002567	956
PTP-ER_OG0006005	1845
PSMG1_OG0004243	569
PRL-1_OG0009138	2767
PRAS40_OG0002771	2631
PR-Set7_OG0005566	221
PQBP1_OG0005185	283
PPYR1_OG0012117	0
PPP4R2r_OG0003226	762
PPP1R15_OG0006856	2417
PPO3_OG0000232_OG1	644
PPO3_OG0000232_OG0	0
PPO1_OG0006089	186
POSH_OG0005878	511
POLDIP2_OG0002094	5380
PNUTS_OG0003379	8244
PNPase_OG0005802	93
PNKP_OG0000736_OG0	70
PMP34_OG0010545	682
PMCA_OG0011938_OG0	6097
PLCXD_OG0003779	236
PKD_OG0002468_OG0	1916
PK2-R2_OG0004914	4
PK2-R1_OG0004915	45
PK1-R_OG0004532	22
PIP82_OG0007416	18
PIP5K59B_OG0006974	1019
PIP4K_OG0013069	1052
PIG-Z_OG0006006	206
PIG-X_OG0003070_OG0	56
PIG-Wb_OG0001322	5
PIG-Wa_OG0003442	46
PIG-V_OG0006444	769
PIG-U_OG0001924	245
PIG-T_OG0008320	804
PIG-P_OG0012018	473
PIG-O_OG0006698	464
PIG-N_OG0000671	96
PIG-M_OG0002719	2359
PIG-L_OG0002174_OG0	4333
PIG-K_OG0007626	517
PIG-H_OG0002299_OG0	148
PIG-G_OG0011619	357
PIG-F_OG0009891	50
PIG-C_OG0010665	60
PIG-B_OG0010475	903
PIG-A_OG0000885_OG0	110
PICK1_OG0009756	201
PI31_OG0001611	1262
PHGPx_OG0004004	9847
PH4Î±SG1_OG0001097_OG0	0
PH4Î±NE2_OG0000123_OG2	0
PH4Î±NE2_OG0000123_OG0	0
PH4alphaSG2_OG0005752	0
PH4alphaPV_OG0005765	1
PH4alphaNE1_OG0005754	0
PH4alphaMP_OG0005753	148
PH4alphaEFB_OG0005751	378
PGS1_OG0004457	295
PGRP-SD_OG0003973	308
PGRP-SC2_OG0007130	1
PGRP-SB2_OG0011895	1
PGRP-SB1_OG0010715	287
PGRP-SA_OG0007883	339
PGRP-LF_OG0011246	347
PGRP-LE_OG0008147	303
PGRP-LD_OG0010207	24
PGRP-LC_OG0001329	2341
PGRP-LB_OG0002550_OG0	272
PGRP-LA_OG0001328	299
PGAP5_OG0003501	183
PGAP3_OG0002980_OG0	361
PGAP2_OG0003368	104
PGAP1_OG0007363	398
PEK_OG0004194	1540
PDZ-GEF_OG0002678	628
PDCD-5_OG0010784	389
PCNA_OG0007081	8
PCNA2_OG0001864	226
PCID2_OG0001986	190
PCB_OG0002883	6547
PAPLA1_OG0009244	39
PAPLA1_OG0009242_OG0	727
PAN3-PQ_OG0010637	8950
PAN2_OG0007107	1297
P5cr_OG0004473	468
P5cr-2_OG0001426_OG0	33
P5CS_OG0009837	455
P5CDh2_OG0011996	2
P5CDh1_OG0009843	10539
P58IPK_OG0002574_OG0	870
P32_OG0006068	926
OtopLc_OG0000509_OG1	13
OtopLb_OG0003543	3
OtopLa_OG0007370	570
Ote_OG0011614	116
Ostgamma_OG0001834	916
OstDelta_OG0006076	1351
Ost48_OG0003158	1392
Osi9_OG0004273	0
Osi8_OG0004272	1
Osi7_OG0004271	0
Osi6_OG0004270	0
Osi5_OG0004269	0
Osi4_OG0004268	4
Osi3_OG0002106	0
Osi2_OG0004267	11
Osi24_OG0004266	49
Osi23_OG0011550	0
Osi22_OG0002442_OG0	1
Osi21_OG0009687	0
Osi20_OG0004286	0
Osi1_OG0004264	0
Osi19_OG0004285	0
Osi18_OG0004284	0
Osi17_OG0004283	9
Osi16_OG0004282	0
Osi15_OG0004281	0
Osi14_OG0004280	2
Osi13_OG0004279	4
Osi12_OG0004276	2
Osi11_OG0004275	3
Osi10a_OG0004274	0
Oseg6_OG0007050	185
Oseg5_OG0001251_OG0	0
Oseg4_OG0011030	345
Oseg2_OG0011070	373
Oseg1_OG0002050_OG0	117
Oscillin_OG0009444	214
Osbp_OG0005199	2786
Os-C_OG0002301_OG0	26
Ork1_OG0008032	174
Orct_OG0005295	198
Orct2_OG0005296	448
Orcokinin_OG0012074	10
Orco_OG0004191	12
Orc6_OG0006334	10
Orc5_OG0009186	12
Orc4_OG0006055	5
Orc3_OG0007241	37
Orc2_OG0002220_OG0	18
Orc1_OG0006733	35
Orai_OG0006084	2667
Or9a_OG0008062	3
Or98b_OG0002544_OG0	0
Or94b_OG0011466	0
Or94a_OG0004688	0
Or92a_OG0007860	1
Or88a_OG0002225	0
Or85f_OG0004875	20
Or85e_OG0001421	0
Or85d_OG0004819	0
Or85b_OG0000150_OG1	0
Or85b_OG0000150_OG0	2
Or83c_OG0001014	0
Or83a_OG0002093	1
Or7a_OG0008537	12
Or74a_OG0000238_OG1	0
Or74a_OG0000238_OG0	2
Or69a_OG0000485_OG0	0
Or67d_OG0010953	0
Or67c_OG0010954	0
Or67b_OG0011005	1
Or67a_OG0000088_OG1	0
Or65b_OG0000559_OG0	0
Or65a_OG0010254	0
Or63a_OG0011120	3
Or59c_OG0001109_OG0	0
Or59a_OG0000882	0
Or56a_OG0003043	0
Or49b_OG0003023	0
Or47b_OG0001577_OG0	0
Or47a_OG0001570_OG0	0
Or46a_OG0000762	0
Or45b_OG0006361	12
Or45a_OG0006375	0
Or43b_OG0002858	92
Or43a_OG0006764	2
Or42b_OG0005834	0
Or42a_OG0000658_OG1	8
Or33c_OG0011404	0
Or33a_OG0000372_OG1	0
Or30a_OG0011793	0
Or2a_OG0007773	184
Or24a_OG0008774	0
Or23a_OG0000373_OG0	0
Or22c_OG0009077	16
Or22b_OG0000237_OG0	0
Or1a_OG0011695	1
Or19a_OG0000786_OG0	7
Or13a_OG0012906	0
Or10a_OG0007893	17
Optix_OG0000507_OG0	0
Opbp_OG0002985_OG0	164
Opa1_OG0006528	4742
Oli_OG0009484	20
Ogg1_OG0012097	52
Ogdh_OG0010695	96794
Oga_OG0004389	348
Odj_OG0002606_OG0	504
Odc1_OG0000145_OG1	30
Odc1_OG0000145_OG0	133
Oda_OG0011608	35979
OctÎ²3R_OG0001365_OG0	418
Octbeta2R_OG0004432	2025
Octbeta1R_OG0004731	113
Octalpha2R_OG0011446	49
Octalpha2R_OG0001366	29
Oct-TyrR_OG0009836	205
Ocrl_OG0007630	1289
Ocho_OG0010851	0
Obp99d_OG0005124	0
Obp99c_OG0005123	3614
Obp99a_OG0005118	373
Obp93a_OG0011984	6
Obp8a_OG0012319	97
Obp85a_OG0001418_OG0	3
Obp84a_OG0004339	15
Obp83g_OG0012927	785
Obp83ef_OG0004261	152
Obp83cd_OG0004260	18
Obp83b_OG0004255	17
Obp83a_OG0004254	44
Obp73a_OG0010696	0
Obp59a_OG0006991	4
Obp58d_OG0006987	0
Obp58c_OG0006988	0
Obp58b_OG0006989	16
Obp57c_OG0007097	6280
Obp57a_OG0000359_OG1	80
Obp56h_OG0007070	8570
Obp56g_OG0007069	22965
Obp56e_OG0004137_OG0	1125
Obp56d_OG0003041_OG0	9458
Obp56c_OG0003040_OG0	233
Obp56b_OG0003039_OG0	0
Obp56a_OG0003038_OG0	18
Obp50e_OG0006130	1
Obp49a_OG0003075	18362
Obp47b_OG0006223	0
Obp47a_OG0002782_OG0	0
Obp46a_OG0006306	0
Obp44a_OG0007175	745
Obp28a_OG0003606	24
Obp19d_OG0008068	30733
Obp19c_OG0008069	11
Obp19b_OG0008070	30792
Obp19a_OG0008071	8
Oaz_OG0006136	12
Oaz_OG0006135	6
Oatp74D_OG0010092	180
Oatp58Dc_OG0003025	132
Oatp58Db_OG0001650	19
Oatp58Da_OG0003026	1
Oatp33Eb_OG0003785	4
Oatp33Ea_OG0003784	8
Oatp30B_OG0009282	1086
Oatp26F_OG0009607	8
Oat_OG0009887	253
Oamb_OG0004940	297
Oamb_OG0000742_OG0	251
OXA1L_OG0004057	445
OSCP1_OG0002931_OG0	338
OS9_OG0012351	1788
ORMDL_OG0009868	283
O-fut2_OG0001171	404
O-fut1_OG0006535	72
Nxt1_OG0003011	221
Nurf-38_OG0006018	2976
Nup98-96_OG0002569_OG0	474
Nup93-2_OG0001395	349
Nup93-1_OG0001189	829
Nup75_OG0002766	169
Nup62_OG0006480	978
Nup58_OG0004507	676
Nup54_OG0006207	432
Nup50_OG0007179	291
Nup44A_OG0007192	448
Nup43_OG0002463_OG0	92
Nup37_OG0002501	45
Nup35_OG0008669	609
Nup358_OG0005168	5268
Nup214_OG0002725	932
Nup205_OG0001763	378
Nup188_OG0007213	372
Nup160_OG0009677	447
Nup154_OG0009661	274
Nup153_OG0003308	2050
Nup133_OG0004709	53
Nup107_OG0009349	460
Nulp1_OG0010556	1328
Nufip_OG0003871_OG0	21
Nuf2_OG0009344	74
Nuak_OG0002356	11387
Ntmt_OG0006330	731
Ntl_OG0003624	16
Ntf-2r_OG0000595_OG1	1825
Ntan1_OG0007236	1760
NtR_OG0002904	601
Nt5c_OG0006359	6692
Nt5b_OG0012562	239
Nt5b_OG0008655	3931
Nt5b_OG0000581_OG0	18
Nt5a_OG0004118	1800
Nsun5_OG0004483	192
Nsun2_OG0007937	525
Nse4_OG0009369_OG0	880
Nse1_OG0009613	17
Ns4_OG0009434	374
Ns3_OG0007669	537
Ns2_OG0005879	1493
Ns1_OG0002372	455
Nrx-IV_OG0010824	1859
Nrx-1_OG0004734	2665
Nrt_OG0010713	466
Nrk_OG0006548	245
Nrg_OG0011670	4772
Nrd1_OG0008368	937
Nprl3_OG0010895	362
Nprl2_OG0008574	384
Nplp3_OG0010765	16368
Nplp2_OG0012185	4731
Nplp1_OG0005852	90
Npl4_OG0005142	16351
Npl4_OG0005141	20510
Nph_OG0002632	466
Npc2h_OG0000324_OG1	160
Npc2h_OG0000324_OG0	457
Npc2f_OG0005315	96
Npc2e_OG0001033	0
Npc2d_OG0002243	2
Npc2c_OG0002244	0
Npc2b_OG0004529	1730
Npc2a_OG0009072	1547
Npc1b_OG0007504	5
Npc1a_OG0003529	1424
Np_OG0006411	24
Nox_OG0006486	598
Notum_OG0010009	250
Not3_OG0000878_OG0	2229
Not1_OG0002889	5779
Not11_OG0006866	141
Not10_OG0004435	746
Nost_OG0007745	2831
Nos_OG0009642	5
Nos_OG0009641	23
Nos_OG0000405_OG1	2
Nos_OG0000405_OG0	0
Nopp140_OG0001677	438
Nop60B_OG0003001	550
Nop56_OG0004740	424
Nop17l_OG0002866	1189
Non3_OG0002479_OG0	105
Non2_OG0011109	721
Non1_OG0006372	19266
Noa36_OG0005401	710
Nnp-1_OG0009219	275
Nnk_OG0005576_OG0	30
Nnf1a_OG0000423_OG1	9
Nna1_OG0011718	24
Nna1_OG0008260	17724
Nmt_OG0001305	203
Nmnat_OG0005197	658
Nmdmc_OG0004857	282
Nmdar2_OG0007662	12
Nmdar1_OG0004202	42
Nmda1_OG0011658	3362
Nmd3_OG0007785	1107
Nlp_OG0005719	350
Nlg4_OG0011454_OG0	0
Nlg4_OG0004526_OG0	316
Nlg4_OG0002185_OG0	383
Nlg3_OG0002121_OG0	154
Nlg2_OG0001944_OG0	11
Nle_OG0008765	422
Nipsnap_OG0003242	4484
Nipped-B_OG0013469	1056
NimC4_OG0009411	298
NimC2_OG0003655_OG0	83
NimC1_OG0000957_OG0	151
NimB5_OG0011803	159
NimB4_OG0009403	111
NimB3_OG0001890_OG0	30
NimB2_OG0009404	2900
NimB1_OG0009405	246
NimA_OG0009406	3
NijC_OG0004443	415
NijB_OG0012171	0
NijA_OG0010936	1119
NiPp1_OG0006453	211
Nhe3_OG0000624_OG0	1441
Nhe1_OG0008724	385
Nha1_OG0003755	4
Nha1_OG0001405_OG0	11
Nfs1_OG0000977_OG0	3734
Nf1_OG0005675	2853
Nf-YC_OG0007802	637
Nf-YB_OG0009106	258
Nf-YA_OG0011917	390
Neurochondrin_OG0002109	10809
Neurl4_OG0010888	808
Neto_OG0012126	243
Neto_OG0008639	278
NetB_OG0011715	326
NetB_OG0008214	327
NetA_OG0000512	298
Nepl9_OG0001854	60
Nepl7_OG0009753	0
Nepl5_OG0002069	19
Nepl3_OG0011757_OG0	33
Nepl18_OG0002542	44
Nepl17_OG0005382	10
Nepl16_OG0002508_OG0	107
Nepl15_OG0004695	6390
Nepl14_OG0004696	187
Nepl13_OG0001040	81
Nepl11_OG0011665	32
Nepl10_OG0001120	117
Nep7_OG0000099_OG2	147
Nep7_OG0000099_OG0	15
Nep6_OG0008445	93
Nep5_OG0005629	176
Nep4_OG0004937	326
Nep3_OG0001761_OG0	623
Nep2_OG0004152	2456
Nep1_OG0008613	518
Neos_OG0010423	95
Nemp_OG0000659	16
Nelf-E_OG0011190	376
Nelf-A_OG0004387	1569
Nek2_OG0007953	13
Nedd8_OG0003705	391
Nedd4_OG0010096	3831
Ndg_OG0002822	587
Ndfip_OG0010101	1325
Ndf_OG0003522	1357
Ndc80_OG0000692_OG0	52
Ndc1_OG0001081_OG0	88
Ndae1_OG0003632	917
Nct_OG0004647	548
Ncoa6_OG0008833	1401
Nckx30C_OG0009266	1256
Nckx30C_OG0009265	186
Nckx30C_OG0009264	125
Ncc69_OG0010833	5640
Nca_OG0013466	1388
Nbr_OG0000800_OG0	0
Nazo_OG0011997	18
Naxe_OG0007530	683
Naxd_OG0013464_OG0	244
Naus_OG0006110	1787
Naprt_OG0003391	2237
Nap1_OG0000358	10831
Nak_OG0001913	3838
Nadsyn_OG0008261	654
Nach_OG0006417	22
Nacalpha_OG0003076	8306
Nab2_OG0005289	1177
Naam_OG0004511	3275
Naa80_OG0004565	3168
Naa60_OG0010988	1030
Naa40_OG0005129	41
Naa35_OG0006881	956
Naa30B_OG0011299	0
Naa30A_OG0007591	788
Naa20B_OG0012233	0
Naa20A_OG0003118	368
Naa15-16_OG0007445	1113
NaPi-T_OG0002775	54
NaPi-III_OG0010067	2403
NaCP60E_OG0005868	1170
N_OG0008120	1365
NUCB1_OG0010110_OG0	2663
NTPase_OG0008926	1601
NT5E-2_OG0001540	1064
NT1_OG0011129	98
NSD_OG0005543	376
NPF_OG0002431_OG0	217
NPFR_OG0004265	14
NO66_OG0000686_OG0	186
NLaz_OG0000794_OG0	316
NKCC_OG0004201	571
NKAIN_OG0005871	1357
NK7.1_OG0002577_OG0	1046
NHP2_OG0004043_OG0	90
NFAT_OG0008264	3323
NELF-B_OG0001178	279
NDSW_OG0008821	12817
ND-SGDH_OG0010821	18235
ND-B8_OG0011774	63
ND-B22_OG0001876	11214
ND-B18_OG0008353	9905
ND-B17_OG0009153	12903
ND-B17.2_OG0003428	13721
ND-B16.6_OG0007718	12201
ND-B15_OG0006161	8522
ND-B14_OG0001597_OG0	11
ND-B14.7_OG0011590	13424
ND-B14.5B_OG0008903	14589
ND-B14.5A_OG0007789	8013
ND-B14.5AL_OG0003819_OG0	0
ND-B12_OG0005963	16557
ND-ASHI_OG0003170	14796
ND-75_OG0008532	45505
ND-51L2_OG0006834	1
ND-49_OG0005825	22897
ND-49L_OG0005152	0
ND-42_OG0002287	16492
ND-39_OG0010359	35880
ND-30_OG0010643	18763
ND-24_OG0003164	18428
ND-24L_OG0010916	0
ND-23_OG0002514	26929
ND-20_OG0001735	19623
ND-20L_OG0001066	0
ND-19_OG0006038	12031
ND-18_OG0007443	15063
ND-15_OG0008728	10044
ND-13B_OG0010937	9614
ND-13A_OG0008840	8192
NC2Î²_OG0003405_OG0	0
NC2alpha_OG0005961	329
NAT1_OG0011612	9905
NANS_OG0011443	5
NAAT1_OG0007985	1294
Myt1_OG0010205	187
Mys45A_OG0006394	563
Myo95E_OG0005311	602
Myo61F_OG0011308	119
Myo31DF_OG0009362	2421
Myo28B1_OG0009318	7
Myo10A_OG0008028	1275
Myo10A_OG0000361_OG0	0
Myd88_OG0006376	2941
Myc_OG0003238	442
Mybbp1A_OG0003112	203
Myb_OG0008153	593
Mvl_OG0004411	534
Mvk_OG0007206	524
Mvd_OG0008507	99
Mvb12_OG0007875	347
Muted_OG0004754	445
Mur89F_OG0001078	0
Mur2B_OG0001696_OG0	581
Mur18B_OG0007465	4
Mur11Da_OG0001755	0
Mulk_OG0008850	359
Mul1_OG0000711_OG0	345
Muc96D_OG0000151_OG1	4
Muc91C_OG0002154	22
Muc68E_OG0000999_OG1	1
Muc68Ca_OG0003886	5
Muc55B_OG0006094	0
Muc4B_OG0000545_OG1	0
Muc18B_OG0007464	0
Muc12Ea_OG0001740_OG0	1
Muc11A_OG0000931	15
Mtr4_OG0009152	182
Mtr3_OG0010388	189
Mtpbeta_OG0006948	3071
Mtpalpha_OG0009276	2628
Mtp_OG0003669_OG0	0
Mtp_OG0003668	189
Mtor_OG0006571	1136
Mtmr6_OG0002741	1165
Mtl_OG0005351	583
Mthfs_OG0006004	167
Mtch_OG0011383	1133
Mtap_OG0005901	206
Mt2_OG0003781	79
Mst89B_OG0002420	9
Mst85C_OG0002341	406
Mst84B_OG0002114	0
MsrA_OG0009973	1689
Msr-110_OG0003965_OG0	54197
Msp300_OG0008839	167
Msp300_OG0008838	26019
Msh6_OG0009960	80
Ms_OG0005285	4
MsR2_OG0011082	12
MsR2_OG0011081	6
MsR1_OG0011083	17
Mrtf_OG0002048	3311
MrgBP_OG0007119	715
Mps1_OG0004893	12
Mppe_OG0006585	231
Mpp6_OG0003679_OG0	60
Mpi_OG0004563	699
Mpcp2_OG0001104	6689
Mpcp1_OG0007085	161439
Mpc1_OG0004466	3807
Mp_OG0011876	76
Mp20_OG0007252	50741
Mp-PR_OG0010405	999
Mov10_OG0005918	130
Mos_OG0007219	7
Mondo_OG0001934_OG0	2
Mon1_OG0008973	636
Moe_OG0003174	9171
Mocs2B_OG0005177	251
Mocs1_OG0010074	544
Moca-cyp_OG0005407	2392
Mob4_OG0002974_OG0	1459
Mob3_OG0013019	573
Mob2_OG0010041	6235
Mob2_OG0010040	12
Mo25_OG0010723	2198
Mnt_OG0008140	2446
Mnn1_OG0009346	886
Mnat9_OG0005813	77
MnM_OG0003996	16118
Mms19_OG0004167	567
Mmp2_OG0006348	2399
Mmp2_OG0006347	37
Mmp1_OG0002751	3137
Mlp84B_OG0004318	147535
Mlp60A_OG0006872	83391
Mlh1_OG0007168	11
Mlf_OG0006802	1653
Mlc2_OG0005734	269281
Mlc1_OG0005350	106813
Mlc-c_OG0007372	1158
Mks1_OG0008467	50
Mkp3_OG0003856_OG0	597
Mkk4_OG0002324	1033
Mitofilin_OG0002308	20368
Mis12_OG0011866	18
Miro_OG0002533	1591
Mipp2_OG0003324_OG0	98
Mipp1_OG0002029	8001
Mip_OG0010920	0
Mink_OG0001076	148
Miga_OG0001744_OG0	345
Mical_OG0001032	2928
Mic26-27_OG0005417	11754
Mi-2_OG0011872	2620
Mhcl_OG0005201	791
Mhc_OG0008879	855319
Mgat4b_OG0010859_OG0	7
Mgat4a_OG0004044_OG0	1047
Mgat3_OG0003791_OG0	0
Mgat2_OG0002635	2201
Mgat1_OG0007105	489
Mfe2_OG0008178	2108
Mf_OG0004599	201639
Mettl5_OG0003842_OG0	626
Mettl3_OG0002534	136
Mettl2_OG0011277	162
Mettl14_OG0003494	223
Met_OG0008391	979
MetRS_OG0006654	591
MetRS-m_OG0004543	16
Mesh1_OG0005101	70
Mes2_OG0001956_OG0	165
Mer_OG0007417	1681
Menl-2_OG0006476	1
Menl-1_OG0006475	0
Men_OG0005027	4578
Men-b_OG0001505	6772
Membrin_OG0010589	211
Meltrin_OG0001086_OG0	826
Mekk1_OG0004456	1188
Meics_OG0010900	287
Megf8_OG0009783	881
Mef2_OG0006324	5359
Med_OG0005812	1116
Mec2_OG0000913_OG0	1127
Mdr65_OG0010250	1602
Mdr50_OG0006524	44
Mdr49_OG0001143_OG0	289
Mdh2_OG0005056	94648
Mdh1_OG0003648_OG0	6813
Mctp_OG0006659	1648
Mct1_OG0007782	189
Mct1_OG0007780	134
Mcr_OG0009781	1449
Mco4_OG0007616	5
Mco3_OG0005679	1
Mco1_OG0009289	239
Mcm7_OG0011214	28
Mcm6_OG0007733	42
Mcm5_OG0004912	248
Mcm3_OG0003215	45
Mcm2_OG0004802	108
Mcm10_OG0003684_OG0	7
Mccc2_OG0006793	541
Mccc1_OG0002670	1467
Mcad_OG0003974	4231
Mbs_OG0003883_OG0	745
Mbs-PS_OG0012408	11167
Max_OG0003844_OG0	1012
Mau2_OG0004601	357
Mat89Ba_OG0004968	129
Mat1_OG0002845	208
Marf_OG0003168	24139
Marcal1_OG0008961	84
Marc_OG0000894	134
Mapmodulin_OG0006087	650
Map60_OG0011597	377
Map205_OG0001101_OG0	3066
Manf_OG0004971	699
Mal-B1_OG0009704	10
Mal-A8_OG0007143	0
Mal-A7_OG0007144	0
Mal-A6_OG0007145	214
Mal-A5_OG0003052	3788
Mal-A4_OG0001666	23
Mal-A3_OG0000774_OG0	0
Mal-A2_OG0007146	6
Mal-A1_OG0007147	517
Magi_OG0006275	510
MagR_OG0008513	1632
Madm_OG0004238	1200
Mad_OG0008902	983
Mad1_OG0002892	270
Mabi_OG0009230	24
MYPT-75D_OG0010137	968
MTPAP_OG0011681	80
MTF-1_OG0011021	1536
MTA1-like_OG0004225	894
MSBP_OG0011711	2599
MRP_OG0009761	8087
MRG15_OG0004612	450
MP1_OG0003099	642
MME1_OG0001248	515
MKP-4_OG0007426	158
MICU3_OG0004513	3432
MICU1_OG0009340	1981
MICAL-like_OG0003915_OG0	549
MFS9_OG0002384_OG0	28
MFS3_OG0009022	225
MFS1_OG0000593_OG0	0
MFS18_OG0008998	210
MFS16_OG0006928	437
MFS15_OG0001621	300
MFS14_OG0006657	1793
MFS12_OG0003071_OG0	18
MFS10_OG0008487	322
MESR6_OG0003855_OG0	647
MESR4_OG0005882	1952
MESR3_OG0009511	652
MESK4_OG0000533_OG0	113
MESK2_OG0006909	6229
MEP-1_OG0011102	1903
MED9_OG0006495	737
MED8_OG0007090	173
MED7_OG0004905	442
MED6_OG0004564	321
MED4_OG0010427	213
MED30_OG0011356	204
MED28_OG0005149	130
MED27_OG0004228	96
MED25_OG0002171_OG0	453
MED24_OG0011154	1010
MED23_OG0006970	296
MED22_OG0007346	369
MED20_OG0008255	194
MED1_OG0009869	1044
MED19_OG0010114	837
MED18_OG0007644	330
MED17_OG0002481_OG0	372
MED16_OG0006463	192
MED15_OG0003357	571
MED14_OG0011361	1414
MED11_OG0009923	201
MED10_OG0010783	746
MCU_OG0012189	140
MCU_OG0010259	818
MCTS1_OG0008621	588
MCPH1_OG0006576	152
MCPH1_OG0006574	918
MBD-like_OG0005554	448
MBD-R2_OG0002409_OG0	1295
MAPk-Ak2_OG0008426	1793
MAN1_OG0006865	967
MAGE_OG0004327	59
M7BP_OG0000395_OG0	1355
M6_OG0009877	273
M1BP_OG0004828	731
Lztr1_OG0007347	1174
LysX_OG0000040_OG2	2
LysRS_OG0007560	858
LysP_OG0012210	4
Ltn1_OG0009900	2340
Lst_OG0006633	1072
Lst8_OG0007561	115
Lsp2_OG0010819	31
Lsp1Î±_OG0000275_OG1	22
Lsp1gamma_OG0000827	24
Lsm12a_OG0008482	1191
Lsm11_OG0002884	7
Lsm10_OG0002852	58
Lsd-2_OG0008350	4483
Lsd-1_OG0005525	272
Lrt_OG0006284	1344
Lrrk_OG0002390_OG0	221
Lrr47_OG0009360	90
Lrpprc2_OG0007671	896
Lrp4_OG0008158	10
Lrch_OG0009464	65
Lpt_OG0006842	816
Lpin_OG0007174	16483
LpR2_OG0002495_OG0	1007
LpR1_OG0005134	3817
Loxl2_OG0005949	4124
Loxl1_OG0001522	139
Lon_OG0009892	1809
Lnpk_OG0001664	1701
Lnk_OG0005681	2417
Lmx1a_OG0010831	0
Lmpt_OG0011892	260
Lmpt_OG0010702	5957
Lmpt_OG0010701	3116
Lmpt_OG0010700	7396
Lkr_OG0010584	90
Lkb1_OG0002203_OG0	809
Lk_OG0010869	3
Lk6_OG0005592	53530
Listericin_OG0001569_OG0	0
List_OG0006664	43
Lis-1_OG0006124	3886
Liprin-gamma_OG0007032	4613
Liprin-beta_OG0010909	1768
Liprin-alpha_OG0003761	461
Lip4_OG0003639	194
Lip3_OG0004918	8
Lip2_OG0000553_OG0	4
Lip1_OG0009355	13
Lint-1_OG0008011	1272
Lime_OG0006329	60
Lim3_OG0012159	2
Lim3_OG0009551	32
Lim1_OG0007755	289
Lhr_OG0002704	123
Lgr4_OG0008558	194
Lgr3_OG0005136	6
Lgr1_OG0005572	126
Lfg_OG0003077	23
LeuRS_OG0008816	525
LeuRS-m_OG0010615	249
Letm1_OG0006015	6154
Lectin-galC1_OG0003716	3
Leash_OG0005465	264
Ldsdh1_OG0008284	3047
Ldh_OG0010253	388
Lcp9_OG0006048	8
Lcp65AÎ¨_OG0003938_OG0	0
Lcp65Ag3_OG0000028_OG2.2	0
Lcp65Ag3_OG0000028_OG2	6
Lcp65Ad_OG0010240	0
Lcp4_OG0000262_OG1	6
Lcp1_OG0000263_OG1	8
Lcch3_OG0008160	19
Lasp_OG0011896_OG0	0
Lasp_OG0010718	1317
Las_OG0010367	3269
Larp7_OG0007576	217
Larp4B_OG0004002	2697
Lar_OG0009104	1070
Lar_OG0009103	32
Lapsyn_OG0006934	245
Lap1_OG0006605	351
LanB2_OG0011006	659
LanB1_OG0003798	630
LanA_OG0010248	795
Lamtor5_OG0007647	428
Lamtor4_OG0010480	502
Lamtor3_OG0009478	511
Lamtor2_OG0006700	658
Lamtor1_OG0010172	1115
Lamp1_OG0003738_OG0	6426
Lam_OG0009445	864
LamC_OG0006143	2376
Lac_OG0006210	2677
La_OG0009401	629
LUBEL_OG0001945_OG0	9023
LTV1_OG0002856	5462
LSm7_OG0008875	157
LSm1_OG0006616	132
LS2_OG0005973	0
LRR_OG0002876	1362
LRP1_OG0007165	1078
LPCAT_OG0003133	760
LManII_OG0009367	1180
LManIII_OG0000038_OG4	0
LManIII_OG0000038_OG3	0
LManIII_OG0000038_OG2	0
LManIII_OG0000038_OG0	60
LKRSDH_OG0009308	152
LIMK1_OG0008461	772
LBR_OG0002717	370
L2HGDH_OG0001264	1708
Kyat_OG0005584	937
Kul_OG0005685	719
Kua_OG0009132	182
Ku80_OG0009148	383
Ktl_OG0002404_OG0	116
Krn_OG0010102	226
Kr_OG0005846	0
KrT95D_OG0005327	13645
Kr-h2_OG0003342	1076
Kr-h1_OG0002685_OG0	2937
Kpc2_OG0007066	320
Kpc1_OG0000841	107
Kmn1_OG0001715	24
Klp98A_OG0005360	3529
Klp68D_OG0010015	956
Klp67A_OG0011251	36
Klp64D_OG0003992	863
Klp61F_OG0004121_OG0	12
Klp59D_OG0005975	0
Klp59C_OG0005978	4
Klp54D_OG0005881	258
Klp3A_OG0007609	51
Klp31E_OG0003645_OG0	51
Klp10A_OG0008016	1340
Klf15_OG0007907	2
Klc_OG0009935	2831
Kif19A_OG0002226	1109
Khc_OG0002913	3422
Khc-73_OG0006824	3166
Kebab_OG0003569	49
Keap1_OG0002370	667
Kdm5_OG0008720	2434
Kdm4A_OG0000892_OG0	167
Kdm3_OG0005549	472
Kdm2_OG0004859	461
KdelR_OG0009373	781
Kcmf1_OG0004853	15695
Kaz_OG0004643	1195
Kaz-m1_OG0005670	13
Kat60_OG0004166	1069
Karybeta3_OG0004148	13376
Karl_OG0008377	467
Kap3_OG0008000	1656
Kap-Î±3_OG0001302_OG0	1348
Kap-alpha3_OG0005561	5853
Kank_OG0006604	5395
Kal1_OG0005314	43
KaiR1D_OG0002403_OG0	36
Kah_OG0011362	2499
KLHL18_OG0004960	100
KFase_OG0009591	1388
KCNQ_OG0006302	1892
Jwa_OG0009521	2628
Jupiter_OG0002484	2625
Jra_OG0006296	980
Jon99Cii_OG0000062_OG0	0
Jon74E_OG0010097	14
Jon65Aiv_OG0000990_OG0	16
Jon65Aiii_OG0000991	11
Jon65Ai_OG0011862	3
Jon25Biii_OG0000071_OG2	0
Jon25Biii_OG0000071_OG0	0
Jon25Bii_OG0001859	0
Jon25Bi_OG0001239	0
Jheh3_OG0002940	240
Jheh2_OG0002941	2595
Jheh1_OG0002942	602
Jhedup_OG0011603	10
Jhe_OG0006510	97
JhI-26_OG0000675	607
JhI-21_OG0000978_OG0	106
Jasper_OG0001094_OG0	700
Jarid2_OG0011013	2951
Jafrac2_OG0010631	245
Jabba_OG0000542_OG3	938
JTBR_OG0011044	339
JMJD7_OG0010570	252
JMJD6_OG0004755	1589
JMJD5_OG0011342	161
JMJD4_OG0009497	247
JIL-1_OG0000986	765
Iyd_OG0010072	58
Itpr_OG0000641_OG1	1173
Itgbn_OG0003671_OG0	2
ItgaPS4_OG0000058_OG1	491
ItgaPS4_OG0000058_OG0	1
Iswi_OG0003074	546
Ist1_OG0010271	3314
IscU_OG0002331_OG0	0
Iru_OG0002338	1254
Irp-1B_OG0000130_OG1	2417
Irp-1B_OG0000130_OG0	57
Irk3_OG0000929_OG0	8
Irk2_OG0005506	1512
Irk1_OG0011463	47
Irk1_OG0002275	2847
Iris_OG0011776	41
Ire1_OG0004514	1270
Irc_OG0002436_OG0	1053
Irbp_OG0005443	142
Irbp18_OG0010071	576
Ir94g_OG0005505	1
Ir94e_OG0005503	4
Ir94d_OG0002564	10
Ir93a_OG0002402_OG0	4
Ir92a_OG0001432_OG0	1
Ir8a_OG0007578	7
Ir87a_OG0002191_OG0	14
Ir85a_OG0004837	0
Ir84a_OG0004347	1
Ir7g_OG0007955	0
Ir7f_OG0007956	0
Ir7e_OG0003207	0
Ir7d_OG0003208	3
Ir7c_OG0007957	9
Ir7b_OG0007958	2
Ir7a_OG0007962	4
Ir76b_OG0010176	1027
Ir76a_OG0010401	223
Ir75d_OG0001971_OG0	0
Ir75b_OG0000278_OG1	0
Ir75b_OG0000278_OG0	0
Ir75a_OG0010111	2
Ir68b_OG0010818	2
Ir68a_OG0010053	0
Ir67a_OG0002044_OG0	1
Ir64a_OG0010587	8
Ir60b_OG0000171_OG0	3
Ir60a_OG0006891	48
Ir56d_OG0007056	4
Ir56b_OG0007055	18
Ir54a_OG0001115_OG0	10
Ir52c_OG0000128_OG1	16
Ir52a_OG0000063_OG2	40
Ir52a_OG0000063_OG0	19
Ir48c_OG0006566	0
Ir48b_OG0001610_OG0	0
Ir41a_OG0013346	32
Ir25a_OG0008977	787
Ir21a_OG0011749	226
Ir20a_OG0008690	2
Ir11a_OG0003293	0
Ir10a_OG0008004	3
Ipp_OG0001380_OG0	525
Ipk2_OG0008767	365
Ipk1_OG0001580	1597
Ip259_OG0009378	2429
Inx7_OG0007820	4
Inx6_OG0008076	7
Inx5_OG0007471	0
Inx3_OG0005385	493
Inx2_OG0007821	970
Invadolysin_OG0001497_OG0	1242
IntS9_OG0010795	418
IntS8_OG0006429	445
IntS6_OG0008084	803
IntS4_OG0007415	654
IntS2_OG0003162	1144
IntS1_OG0006867	972
IntS14_OG0003562	234
IntS12_OG0011530	187
IntS11_OG0005689	742
IntS10_OG0010474	99
Inos_OG0006746	2298
Ino80_OG0004495	160
Ino80_OG0004491	97
Ino80_OG0004489	153
Ing5_OG0009211	237
Ing3_OG0008671	2177
Indy_OG0001974	1971
Incenp_OG0002957	20
InR_OG0002305_OG0	362
Impbeta11_OG0006813	1484
Imp_OG0008039	622
ImpL2_OG0010528	399
ImpL1_OG0010162	0
ImpE3_OG0001409_OG0	34
ImpE2_OG0010467	2
ImpE1_OG0004089	19
Iml1_OG0011294	6908
Ilp8_OG0010688	1
Ilp7_OG0008139	84
Ilp6_OG0007594	137
Ilp4_OG0010980	11
Ilp3_OG0010981	0
Ilp1_OG0010982	0
Ilk_OG0010312	4066
IleRS_OG0009829	546
IleRS-m_OG0004023	154
Ih_OG0011604	5014
Ifrd1_OG0008930	4636
Ids_OG0010673	274
Idi_OG0004384	915
Idh_OG0004088	3938
Idh3b_OG0004777	24854
Idh3a_OG0007441	41669
Idgf6_OG0006421	14579
Idgf5_OG0006690	61
Idgf4_OG0007545	16023
Idgf3_OG0003535	6740
Idgf2_OG0001852	3993
Idgf1_OG0003534	772
Ide_OG0010377	3086
Ice2_OG0004398	108
Ice1_OG0001112	175
Ibf2_OG0004868	157
Ibf1_OG0002345	353
ITP_OG0006017	299
IRSp53_OG0010065	2423
IPIP_OG0002692_OG0	967
IP3K2_OG0012118	26
IP3K2_OG0008402	895
IP3K2_OG0001752_OG0	496
INPP5E_OG0004034_OG0	1380
IM18_OG0001554	468
IKKepsilon_OG0009429	486
IKKbeta_OG0005206	603
IFT57_OG0009161	62
IFT54_OG0004547	172
IFT52_OG0009597	224
IFT46_OG0009509	74
IFT43_OG0009755	207
ICA69_OG0010322	160
IA-2_OG0009012	3892
I-t_OG0012269	0
I-3_OG0001690_OG0	0
I-2_OG0010978	682
Hyls1_OG0008857	173
Hydr2_OG0008901	708
Hydr1_OG0001133_OG0	1728
Hyccin_OG0002762_OG0	442
Hus1-like_OG0002084	139
Hug_OG0004431	2
HtrA2_OG0002580_OG0	299
Hsp83_OG0010652	21690
Hsp68_OG0000009_OG5	29811
Hsp68_OG0000009_OG4	30184
Hsp68_OG0000009_OG3	203
Hsp68_OG0000009_OG2	20665
Hsp68_OG0000009_OG1.4	25
Hsp68_OG0000009_OG1.3	14
Hsp68_OG0000009_OG1.2	1881
Hsp68_OG0000009_OG1	1843
Hsp67Bc_OG0011254	421
Hsp67Ba_OG0011259	31
Hsp60D_OG0009205	0
Hsp60C_OG0000967	1
Hsp60B_OG0001215	1
Hsp60A_OG0003221_OG0	2602
Hsp27_OG0011260	190
Hsp26_OG0011258	3140
Hsp23_OG0002057_OG0	175
Hsp22_OG0011256	3673
Hsl_OG0007080	1113
Hsf_OG0006103	1107
Hsepi_OG0001145_OG0	233
Hsdl2_OG0005348	1671
Hsc70Cb_OG0010889	3010
Hsc70-5_OG0006523	5827
Hsc70-3_OG0008375	6019
Hsc20_OG0010782	344
Hs6st_OG0004525	229
Hs6st_OG0001028_OG0	0
Hs3st-B_OG0007459	62
Hs3st-A_OG0006661	401
Hs2st_OG0003461	363
Hrs_OG0001858	1146
Hrd3_OG0005523	216
Hrb87F_OG0000222_OG1	1140
Hrb87F_OG0000222_OG0	2311
Hrb27C_OG0000973_OG0	3195
Hr96_OG0005193	806
Hr83_OG0001015_OG0	18
Hr78_OG0009879	2402
Hr51_OG0006830	17
Hr4_OG0011682	19
Hr3_OG0002817	66
Hr39_OG0000971_OG0	95
Hr38_OG0009430	305
Hpr1_OG0002104	522
Hph_OG0004173	1657
Hpd_OG0010363	1338
Hou_OG0008670	1198
Ho_OG0005599	1943
Hnf4_OG0003804	2567
Hn_OG0010465	1160
HnRNP-K_OG0001659	3225
Hmx_OG0004885	0
Hmx_OG0004884	6
Hmu_OG0005364	1581
Hmt4-20_OG0007859	1966
Hmt-1_OG0005223	1931
Hmr_OG0001182	327
Hml_OG0004054	2919
Hmgs_OG0006482	1299
Hmgcr_OG0005520	962
Hmgcl_OG0003747_OG0	436
HmgZ_OG0005954	8646
HmgD_OG0000418_OG0	273
Hmg-2_OG0006278	821
Hlc_OG0001207	4004
Hk_OG0007521	1837
Hk_OG0007520	2176
Hk_OG0007519	145
HisRS_OG0008665	1469
HisCl1_OG0005589	237
His4:CG33909_OG0000005_OG2	0
His3:CG33866_OG0000000_OG8	0
His3:CG33866_OG0000000_OG7	3626
His2B:CG33910_OG0000002_OG4.9	0
His2B:CG33910_OG0000002_OG4.8	0
His2B:CG33910_OG0000002_OG4.7	0
His2B:CG33910_OG0000002_OG4.6	0
His2B:CG33910_OG0000002_OG4.5	0
His2B:CG33910_OG0000002_OG4.4	0
His2B:CG33910_OG0000002_OG4.3	0
His2B:CG33910_OG0000002_OG4.2	0
His2B:CG33910_OG0000002_OG4.12	0
His2B:CG33910_OG0000002_OG4.11	0
His2B:CG33910_OG0000002_OG4.10	1
His2B:CG33910_OG0000002_OG4	0
His2A:CG33808_OG0005841_OG0	0
His2A:CG33808_OG0001091_OG0	746
His2A:CG33808_OG0000003_OG1	1
Hira_OG0003211	293
Hipk_OG0011363	2593
HipHop_OG0000170_OG1	60
HipHop_OG0000170_OG0	0
Hip1_OG0009932	407
Hip14_OG0010005	831
Him_OG0008644	16
Hil_OG0007106	1333
Hf_OG0009119	909
Hez_OG0011914	43
Hey_OG0007190	18
Hexo2_OG0007760	528
Hexo1_OG0010540	1635
Hexim_OG0002588_OG0	658
Hex-t2_OG0002615_OG0	3
Hex-t1_OG0002616_OG0	16
Hex-C_OG0006838	178
Hex-A_OG0007563	17032
Hers_OG0008494	468
Hers_OG0008493	1617
Herp_OG0009307	1746
Herc4_OG0011310	816
Hen1_OG0006596	21
Hen1_OG0006595_OG0	10
Hem_OG0009830	672
HemK2_OG0008946	466
HemK1_OG0003741	560
Helz_OG0001001_OG1	724
Hel89B_OG0001461	2890
Hel25E_OG0001901	1769
Hdc_OG0001586	3210
Hcs_OG0004199	1010
Hat1_OG0004241	563
Hasp_OG0003573	361
Hao_OG0000891_OG0	169
Hakai_OG0009101	398
Had2_OG0006150	459
Had1_OG0001738	322
Hacl_OG0007077	746
Hacd2_OG0009206	407
Hacd1_OG0009711	1634
H_OG0004936	343
HUWE1_OG0008516	5410
HSPC300_OG0013474	155
HSPBAP1_OG0005344	131
HPS4_OG0006070	294
HPS1_OG0006172	178
HP6_OG0012587	0
HP5_OG0007889	798
HP4_OG0010685	67
HP1c_OG0004699	383
HP1b_OG0000510_OG0	310
HLH54F_OG0006074	2
HLH4C_OG0007917	0
HLH3B_OG0007357	1
HIP_OG0001734_OG0	209
HIPP1_OG0010340	1439
HINT1_OG0008941	1864
HHEX_OG0004407	0
HGTX_OG0010868	4
HERC2_OG0008072	2882
HEATR2_OG0005570	260
HDAC6_OG0008336	4825
HDAC4_OG0008554	6550
HDAC3_OG0004198	867
HDAC1_OG0010629	653
HDAC11_OG0004648	191
HBS1_OG0011052	1142
H2.0_OG0003343	0
H15_OG0008827	180
Gγ1_OG0007118	1993
Gyg_OG0006933	46686
Gyf_OG0005824_OG0	3815
Gycbeta100B_OG0012272	62
Gycbeta100B_OG0005784	135
Gycalpha99B_OG0005122	615
Gyc88E_OG0002261	13
Gyc76C_OG0003833_OG0	2959
Gyc32E_OG0003768	3
Gug_OG0011180	3611
GstZ2_OG0004880	502
GstZ1_OG0000740_OG0	67
GstT4_OG0008642	2053
GstT3_OG0003126_OG0	0
GstT2_OG0006350	480
GstT1_OG0006351	509
GstS1_OG0002708	2662
GstO3_OG0001327	2134
GstO2_OG0002052	1010
GstO1_OG0011185	346
GstE9_OG0001624	309
GstE7_OG0000771	184
GstE4_OG0006694	12
GstE3_OG0000770_OG0	979
GstE2_OG0006692	432
GstE1_OG0000159_OG1	125
GstE14_OG0007251	43
GstE13_OG0006391	420
GstE12_OG0006046	4655
GstE11_OG0001626	344
GstE10_OG0006691	4
GstD8_OG0004419	126
GstD3_OG0000718	451
GstD1_OG0000728_OG0	21247
GstD11_OG0004421	183
GstD10_OG0001363_OG0	18
Gss1_OG0003144_OG0	2296
Gsc_OG0008771	0
Gs2_OG0007892	17330
Gs1l_OG0008995	2824
Gs1_OG0001791	2265
Grx1t_OG0005950	0
Grx1_OG0001973	1011
Grip_OG0008409	1961
Grip91_OG0011717	199
Grip91_OG0001190_OG0	240
Grip84_OG0007438	768
Grip75_OG0003643	217
Grip71_OG0009523	20
Grip163_OG0010813	285
Grip128_OG0008324	185
Grik_OG0002405_OG0	11009
Grd_OG0010112	0
Grasp65_OG0010580	904
GramD1B_OG0008896	721
Graf_OG0012122	1278
Gr9a_OG0007532	2
Gr98d_OG0000320_OG2	4
Gr98b_OG0001476	0
Gr98a_OG0001478	0
Gr97a_OG0011522	0
Gr93c_OG0002310	2
Gr93a_OG0002311	0
Gr8a_OG0003137	4
Gr89a_OG0004988	9
Gr85a_OG0000412_OG1	0
Gr77a_OG0010352	0
Gr68a_OG0010020	0
Gr66a_OG0011166	124
Gr64f_OG0010496	122
Gr64e_OG0010495	45
Gr64d_OG0012195	1
Gr64c_OG0010494	165
Gr64b_OG0010493	45
Gr64a_OG0002018	39
Gr63a_OG0003979	29
Gr61a_OG0011341	22
Gr5a_OG0007365	30
Gr59f_OG0011571_OG0	12
Gr59e_OG0012283	0
Gr59a_OG0000439_OG1	3
Gr58c_OG0002713	7
Gr58b_OG0002712	0
Gr57a_OG0006241	0
Gr47b_OG0006232	8
Gr43a_OG0006757	17
Gr36c_OG0000080_OG2	5
Gr33a_OG0009734	33
Gr32a_OG0009115	68
Gr2a_OG0001697	73
Gr28b_OG0012151	0
Gr28b_OG0003627	76
Gr28a_OG0009325	6
Gr22e_OG0009060	0
Gr22a_OG0000950	5
Gr21a_OG0003362	0
Gr10b_OG0003194	0
Gr10a_OG0007894	40
Gprk2_OG0005803	880
Gprk1_OG0012940_OG1	3413
Gpo3_OG0001873	0
Gpo2_OG0002956	208
Gpo1_OG0006807	79682
Gpdh3_OG0001407_OG0	66
Gpdh2_OG0005977	0
Gpdh1_OG0002697	22350
Gpat4_OG0011635	2825
Gp93_OG0005414	4309
Gp150_OG0007034	8702
Got2_OG0009071	4538
Got1_OG0006513	2968
Gos28_OG0005032	471
Gorab_OG0010926	300
Golgin84_OG0005283	559
Golgin245_OG0001113_OG0	3093
Golgin104_OG0010753	450
Gnpnat_OG0002623	297
Gnpat_OG0005146	89
Gnmt_OG0002151	20
Gnf1_OG0004158	488
Gmer_OG0006971	150
Gmd_OG0003423	208
Gmap_OG0008322	3029
GlyT_OG0006955	116
GlyS_OG0002260	7221
GlyP_OG0009078	156159
Glut4EF_OG0004576	1266
Glut4EF_OG0004575	3198
Glut3_OG0004999	0
Glut1-PP_OG0004125	1339
GluRS-m_OG0001315	114
GluRIIE_OG0000190_OG1	23
GluRIIE_OG0000190_OG0	69
GluRIIC_OG0003382	569
GluRIIB_OG0009569	158
GluRIIA_OG0003732	305
GluRIB_OG0011245_OG0	0
GluRIA_OG0011244_OG0	10
GluRIA_OG0010263	17
GluProRS_OG0005335	1731
GluClÎ±_OG0001368_OG0	2355
Glt_OG0009811	1043
Glo1_OG0006756	375
GlnRS_OG0005165	1351
Gli_OG0009151	1699
Glg1_OG0009878	1112
Glg1_OG0003832_OG0	971
Gle1_OG0001663	146
Gld_OG0004340	278
Gld2_OG0004765	39
GlcT_OG0005933	595
GlcAT-S_OG0003613	2942
GlcAT-P_OG0010061	489
GlcAT-I_OG0001177_OG0	1153
Gk2_OG0011031	1049
Gk1_OG0011386	2084
Git_OG0002840	1443
Girdin_OG0010650	875
Gip_OG0008066	265
Gint3_OG0007235	2316
Ggt-1_OG0001779	3185
Ggamma30A_OG0011959	113
Gga_OG0007562	853
Gfrl_OG0002382_OG0	0
Gfrl_OG0001433_OG0	4
Gfat2_OG0001678_OG0	3731
Gen_OG0010595	26
Gem4c_OG0000666_OG0	234
Gem3_OG0004060	208
Gem2_OG0003852_OG0	154
Gel_OG0000399	2789
Ge-1_OG0009671	914
Gdi_OG0009283	2223
Gdh_OG0005337	46871
Gdap2_OG0002869	4134
Gdap2_OG0002868	796
Gdap1_OG0010598	410
Gcna_OG0007645	27
Gcn5_OG0009945	1709
Gcn2_OG0002656	1129
Gclm_OG0004712	741
Gclc_OG0008288	2222
GckIII_OG0002555_OG0	1051
Gbs-76A_OG0003838_OG0	6834
Gbs-70E_OG0002039	8466
Gbp3_OG0004689	297
Gbp2_OG0002705_OG0	632
Gbp1_OG0002706	324
Gbeta76C_OG0009884	41
Gbeta5_OG0008300	688
Gbeta13F_OG0008154	7582
Gba1b_OG0002566	639
Gba1a_OG0005514	1
GatC_OG0001243	125
GatB_OG0005317	476
GatA_OG0004472	653
Gasz_OG0007169	432
Gasp_OG0004259	982
Gas8_OG0008135	100
Gas41_OG0003751_OG0	111
Gart_OG0009631	428
Gapvd1_OG0008001	2668
Gapdh2_OG0000209_OG1	196495
Gapdh2_OG0000209_OG0	22786
Galt_OG0009617	128
Galphas_OG0013109	2530
Galphao_OG0002829	187
Galphao_OG0002827	100
Galphai_OG0010285	740
Galphaf_OG0010720	40
Galk_OG0004108	222
Gale_OG0011358	1257
Gal_OG0000293_OG0	20
GalT1_OG0002929	333
Gagr_OG0010745	699
Gadd45_OG0006763	183
Gad1_OG0010504	68
Gabat_OG0010171	1488
GXIVsPLA2_OG0009994	1780
GV1_OG0011045	1074
GPHR_OG0006937	217
GNBP3_OG0011217	954
GNBP2_OG0010139	509
GNBP1_OG0010140	105
GNBP-like3_OG0000680_OG0	33
GMF_OG0009395	117
GM130_OG0001542	1250
GLaz_OG0006549	139
GLS_OG0007212	2929
GILT3_OG0005511	170
GILT2_OG0005512	157
GILT1_OG0002187_OG0	2880
GIIIspla2_OG0008303	329
GEFmeso_OG0001627_OG0	554
GC_OG0011280	69
GCS2beta_OG0003690	512
GCS2alpha_OG0008691	5638
GCS1_OG0007998	851
GCC88_OG0005454	811
GCC185_OG0001439_OG0	337
GC2_OG0001057	0
GC1_OG0002417	1197
GATAe_OG0005210	0
GATAd_OG0011800_OG0	486
GAPsec_OG0011194	140
GAPcenA_OG0011176	1781
GABPI_OG0008913	1106
GABA-B-R3_OG0003361	53
GABA-B-R2_OG0001044_OG0	816
GABA-B-R1_OG0001801_OG0	193
GAA1_OG0008419	646
G9a_OG0007851	960
G6P_OG0008938	72
Fur2_OG0008190	2049
Fur1_OG0005153	2065
Fur1_OG0005150	180
Fum3_OG0003889	7
Fum2_OG0007735	897
Fum1_OG0007734	5085
Fuca_OG0010042	156
FucTD_OG0001331_OG0	20
FucTC_OG0008706	16
FucTB_OG0009287	144
FucTA_OG0009959	81
FucT6_OG0008386	802
Fst_OG0004551	35
Fsn_OG0007246	542
Fs_OG0006836	1069
Fs(2)Ket_OG0003665	615
Frq2_OG0000273_OG1	384
Frq2_OG0000273_OG0	2060
Frl_OG0011906	2939
Fpps_OG0000889_OG0	257
Fpgs_OG0008457	54
FoxP_OG0004555	62
FoxL1_OG0010491	0
FoxK_OG0003892	2111
Fntb_OG0004977	1384
Fnta_OG0008978	618
Fmr1_OG0001392	1687
Fmo-2_OG0002987_OG0	456
Fmo-1_OG0011633	16
Flo2_OG0008356	140
Flo2_OG0008355	819
Flo1_OG0006818	2870
Flacc_OG0007480	2849
Fkbp59_OG0009254	690
Fkbp39_OG0000749_OG0	303
Fkbp14_OG0006910	599
Fkbp12_OG0002909	1444
Fitm_OG0010597	1527
Fit2_OG0010690	1482
Fit1_OG0010506	5519
Fis1_OG0013453	1705
FipoQ_OG0002489	15123
Fip1_OG0001683_OG0	1582
Fim_OG0008603	1378
Fili_OG0005943	63
Fign_OG0001235	5
Fife_OG0011108	144
Fife_OG0002047_OG0	69
Fie_OG0010479	1097
Fic_OG0004138	832
Fibp_OG0011873	799
Fib_OG0005982	168
Fhos_OG0011206	28609
Fhos_OG0011205	4939
Fgop2_OG0003752_OG0	692
Fer3_OG0005597	1
Fer2_OG0005419	6
Fer2LCH_OG0005742	15973
Fer1_OG0004323	442
Fer1HCH_OG0005741	9958
Fen1_OG0006430	157
Femcoat_OG0007933	0
Fem-1_OG0006286	1776
FeCH_OG0005820	1029
Fdx2_OG0010542	1146
Fdx1_OG0011253	261
Fdh_OG0005471	1783
Fcp3C_OG0008122	0
Fcp1_OG0001114_OG1	560
Fbxo42_OG0006461	658
Fbxl7_OG0005218	682
Fbxl4_OG0008229	546
Fbw5_OG0002691	888
Fbp2_OG0009288	3
Fbp1_OG0004052	0
Fbl6_OG0001574_OG0	260
Fatp3_OG0006895	621
Fatp2_OG0005985	481
Fatp1_OG0009361	2380
Fas3_OG0009503	153
Fas3_OG0009502	1118
Fas2_OG0011931	4273
Fas1_OG0004992	2975
FarO_OG0007781	16
Fancm_OG0001019_OG0	208
Fancl_OG0002242	32
Fancd2_OG0002393_OG0	209
Fam92_OG0009743	299
Fak_OG0007040	1409
Faf2_OG0009522	1982
Fadd_OG0004773	82
Fad2_OG0012376	1
Faa_OG0010503	884
FRG1_OG0010193	596
FMRFa_OG0006325	161
FMRFaR_OG0011122	600
FLASH_OG0001671	448
FIG4_OG0008991	515
FER_OG0002349_OG0	6572
FBXO11_OG0002238	1029
FASN3_OG0013460	0
FASN2_OG0008906	2
FASN1_OG0008905	2856
FANCI_OG0007114	12
FAM21_OG0001141_OG0	353
Exo84_OG0005661	1103
Exo70_OG0004091_OG0	554
Exn_OG0011891	275
Exn_OG0004009_OG0	2606
Exd2_OG0005436	166
Evi5_OG0007891	428
Ets98B_OG0005341	902
Ets97D_OG0002613_OG0	100
Ets96B_OG0002270_OG0	0
Ets65A_OG0010235	103
Ets21C_OG0008762	63
Etl1_OG0003503	496
Etf-QO_OG0002882	4588
Esyt2_OG0004616	7510
Est-6_OG0000153_OG1	0
Esp_OG0004645	428
Es2_OG0008623	463
Ero1L_OG0010516	831
Erk7_OG0007572	229
Ercc1_OG0006170	135
Eps-15_OG0001559	3073
Epp_OG0005330	236
Eph_OG0013488	367
Epg5_OG0002155	2144
Epac_OG0000591_OG0	211
Eogt_OG0003443	1080
Eo_OG0008358	42
Ent3_OG0009925	220
Ent2_OG0009601	550
Ent1_OG0001793	422
Eno_OG0001861	65815
EndoU_OG0002511_OG0	582
EndoG_OG0006601	224
EndoGI_OG0009137	2146
EndoB_OG0002907	351
EndoA_OG0004464	1080
Elys_OG0007421	833
Elp3_OG0008999	589
Elp2_OG0006314	365
Elp1_OG0005080	1053
Elovl7_OG0002300_OG0	684
EloC_OG0007043	1747
EloB_OG0004929	875
EloA_OG0001402	193
Elo68Î²_OG0000406_OG1	0
Elba3_OG0008988	0
Elba2_OG0003429	9
Elal_OG0002273_OG0	227
Eip93F_OG0004779	7246
Eip78C_OG0010311	68
Eip78C_OG0000377_OG1	2
Eip78C_OG0000377_OG0	6
Eip75B_OG0011852	90
Eip75B_OG0010124	461
Eip75B_OG0010123	67
Eip75B_OG0010122	2130
Eip74EF_OG0010099	68
Eip74EF_OG0003896_OG0	176
Eip63F-1_OG0010484	3480
Eip63E_OG0010468	954
Eip55E_OG0001144	729
Eig71Ee_OG0012697	0
Ehbp1_OG0006455	13365
Eh_OG0012265	11
Egm_OG0006557	1563
Eglp4_OG0002730	1671
Eglp3_OG0002731	6
Eglp2_OG0002732	127
Egfr_OG0012492	14
Egfr_OG0006906	1474
Efr_OG0001203	955
Efhc1.2_OG0007076	82
Efhc1.1_OG0011730	18
Efa6_OG0004718	1520
Edg91_OG0002354	0
Edg84A_OG0001347_OG0	0
Edg78E_OG0003946	0
Edem2_OG0009241	505
Edem1_OG0007633	473
Edc3_OG0010095	208
Echs1_OG0007300	1049
Ech1_OG0008083	265
EcR_OG0007318	593
EcR_OG0007317	87
EbpIII_OG0006863	63429
Eato_OG0009194	1362
Eaf_OG0000502_OG1	1463
Eaf6_OG0003932	344
Eaat2_OG0003360	7230
Eaat1_OG0009290	6022
ETH_OG0006054	2
ERp60_OG0006573	4962
ERR_OG0011151	552
EMRE_OG0006106	1496
EMC8-9_OG0006973	447
EMC7_OG0006500	2748
EMC6_OG0005194	185
EMC5_OG0001916	507
EMC4_OG0009814	551
EMC3_OG0009350	984
EMC1_OG0004371	636
EMC10_OG0011832	894
EDTP_OG0005899	4435
ECSIT_OG0004252	365
EAChm_OG0010842	0
E5_OG0002217_OG0	397
E2f2_OG0003678_OG0	398
E2f1_OG0002288_OG0	2367
E23_OG0003541	91
E(z)_OG0010947	646
E(var)3-9_OG0001050_OG0	266
E(spl)mgamma-HLH_OG0005673	0
E(spl)mdelta-HLH_OG0005674	1
E(spl)mbeta-HLH_OG0005672	523
E(spl)malpha-BFM_OG0005671	2
E(spl)m8-HLH_OG0005663	0
E(spl)m7-HLH_OG0005664	0
E(spl)m6-BFM_OG0005665	0
E(spl)m5-HLH_OG0005666	0
E(spl)m4-BFM_OG0005667	0
E(spl)m3-HLH_OG0005668	58
E(spl)m2-BFM_OG0005669	93
E(bx)_OG0004133	2149
E(Pc)_OG0006553	1734
E(Pc)_OG0006552	253
Dysb_OG0009919	294
Dys_OG0011987	146
Dys_OG0004500	7387
Dys_OG0004499	88
Dys_OG0004498	476
Dys_OG0004497	948
Dyro_OG0010051	1990
Dyrk2_OG0003592_OG0	415
Dyb_OG0006209	2344
Duox_OG0001857	442
Duba_OG0010035	907
Dtwd2_OG0004338	23
Dtg_OG0004437	0
Dtd_OG0005439	107
Dsp1_OG0003244	998
Dsor1_OG0007574	787
Dscam4_OG0011160	49
Dscam3_OG0005490	216
Dscam2-PR_OG0010418	369
Drs_OG0000098_OG2	522
Drs_OG0000098_OG1	0
Drs_OG0000098_OG0	156
Drp1_OG0008956	1937
Dronc_OG0002043	105
Droj2_OG0004920	9709
Drl-2_OG0006543	134
Drip_OG0006550	580
Drice_OG0005696	194
Drgx_OG0000614_OG0	21
Drep4_OG0009224	165
Drep3_OG0006592	8
Drep2_OG0006377	49
Drep1_OG0006590	249
Dref_OG0003520	962
Dredd_OG0007353	1076
Drat_OG0006732	1704
Drak_OG0007885	913
Dr_OG0002490	242
Dpy-30L2_OG0002019	0
Dpy-30L1_OG0011796	370
DptB_OG0006652	2495
DptA_OG0000898	1378
DppIII_OG0002320_OG0	684
Dpm3_OG0012616	212
Dpm2_OG0011889	153
Dpm1_OG0009092	551
Dpit47_OG0002983_OG0	1216
Dph5_OG0004722	349
Dph4_OG0002097	46
Dph3_OG0005452	131
Dph2_OG0004587	336
Dph1_OG0010027	1372
Dpck_OG0002116	267
Dp_OG0003078	1222
Dp1_OG0006696	4697
Dora_OG0011745	658
DopEcR_OG0011148	542
Dop2R_OG0008491	236
Dop1R2_OG0005116	43
Dop1R1_OG0004539	0
Dok_OG0007973	225
Doc3_OG0011229	9
Doc2_OG0011230	1
Doc1_OG0011231	6
Doa_OG0005380	239
Doa-PP_OG0005379	21785
Dnz1_OG0009646	331
Dnali1_OG0005578	16
Dnai2_OG0010026	381
Dnah3_OG0010611	373
DnaJ-H_OG0001280	2583
DnaJ-60_OG0006883	5198
DnaJ-1_OG0002005	7085
Dmtn_OG0004297	2056
Dll_OG0006057	3127
Dlish_OG0002757_OG0	91
Dlip3_OG0006102	127
Dlip2_OG0002082_OG0	188
Dlip1_OG0007676	16
Dlic_OG0008008	1907
Dlg5_OG0000483_OG0	661
Dl_OG0004488	169
Dis3l2_OG0011390	1290
Dis3_OG0001469_OG0	250
Dip-C_OG0004424	622
Dip-B_OG0002216_OG0	807
Dim1_OG0009004	177
Dif_OG0009469	1669
Dif_OG0009468_OG0	2004
Dic61B_OG0011378	13
Dic4_OG0012182	0
Dic3_OG0007191	0
Dic2_OG0002383_OG0	0
Dic1_OG0004917	1590
Diap2_OG0006804	2745
Diap1_OG0003882	11790
Dhx15_OG0006758	1044
Dhrs4_OG0010599	699
Dhpr_OG0011239	822
DhpD_OG0007321	392
Dhod_OG0002326	1187
Dhit_OG0006082	1391
Dhfr_OG0004985	1
Dhdds_OG0003206	426
Dhc98D_OG0001481_OG0	39
Dhc64C_OG0001308	5804
Dhc62B_OG0011035	160
Dhc36C_OG0009483	54
Dhc36C_OG0009482	157
Dhc1_OG0001383	5425
Dhc16F_OG0007871	161
Dh44_OG0004552	0
Dh44-R2_OG0006213	407
Dh44-R1_OG0006131	74
Dh31_OG0003719	30
Dh31-R_OG0007255	92
Dgp-1_OG0006497	2330
Dgkepsilon_OG0007222	1816
Dgk_OG0001129	121
Dgat2_OG0002871	15
Dg_OG0006505	1496
Dfd_OG0004312	2
Df31_OG0000622_OG0	2071
Det_OG0011515	47
Desi_OG0004908	120
Desat1_OG0004430	6654
Dera_OG0006205	149
Der-2_OG0004987	550
Der-1_OG0009069	564
Den1_OG0006192	386
Dek_OG0006431	2086
Def_OG0000670	1034
Decay_OG0004989	2
Debcl_OG0002986_OG0	577
Deaf1_OG0010396	977
Ddx1_OG0009833	464
Ddc_OG0009553	1190
Ddc_OG0002977_OG0	80
Dd_OG0007488	213
Dcr-2_OG0005877	1343
Dcr-1_OG0004702	656
Dcp-1_OG0005994	28
Dci_OG0004126	403
Dbx_OG0011059	0
Dbp73D_OG0010714	18
Dbp45A_OG0006402	529
Dbp21E2_OG0003364	341
Dbct_OG0003268_OG0	476
Daxx_OG0001937	1490
Datp_OG0003512	118
Dark_OG0005925	1199
Dap160_OG0001258_OG1	56
Dad_OG0002373	2006
Dad1_OG0003474	604
Dab_OG0010717	601
Daao2_OG0003758	175
Daao1_OG0002844	283
D_OG0010881	96
DZIP1_OG0001468_OG0	24
DUBAI_OG0006208	1333
DPCoAC_OG0004924	2958
DOR_OG0011143	33693
DNaseII_OG0005429	78
DNAlig4_OG0003253	296
DNAlig3_OG0002141_OG0	73
DNAlig1_OG0003010	351
DMAP1_OG0006281	678
DJ-1alpha_OG0007306	56
DIP2_OG0000566_OG1	545
DIP1_OG0000027_OG5	5172
DIP-Î¹_OG0000968_OG0	189
DIP-Î³_OG0002540_OG0	0
DIP-zeta_OG0009297	1
DIP-kappa_OG0003597	72
DIP-iota_OG0009605	3
DIP-eta_OG0001930	366
DIP-epsilon_OG0011826	16
DIP-delta_OG0010586	51
DIP-beta_OG0011746	43
DIP-beta_OG0011397	3
DIP-alpha_OG0012113	2
DIP-alpha_OG0008136	4
DENR_OG0008576	943
DEF8_OG0002036	514
DCX-EMAP_OG0010854	1797
DCTN6-p27_OG0009557	283
DCTN5-p25_OG0003403_OG0	57
DCTN4-p62_OG0002952	1124
DCTN3-p24_OG0005984	524
DCTN2-p50_OG0007122	1563
DCTN1-p150_OG0010902	4622
DCP2_OG0009989	804
DCP1_OG0006943	492
DCAF12_OG0000650	257
DAT_OG0006466	12
DAAM_OG0007764	617
D2hgdh_OG0007795	3226
D19B_OG0003941	762
D19A_OG0003942	831
D12_OG0003467	225
Cyt-c1_OG0010590	46203
Cyt-c1L_OG0012004	1
Cyt-c-p_OG0008869	65293
Cyt-c-d_OG0011767	23
Cyt-b5_OG0006731	3219
Cyt-b5-r_OG0008880	474
Cys_OG0000136_OG1	3085
CysRS_OG0006515	566
CysRS-m_OG0002922	426
Cypl_OG0011364	224
Cyp9h1_OG0003022	320
Cyp9f2_OG0001020_OG0	1693
Cyp9c1_OG0006034	60
Cyp9b2_OG0000302_OG1	234
Cyp6v1_OG0007511	123
Cyp6u1_OG0006781	598
Cyp6t3_OG0006177	18
Cyp6g2_OG0001565	14
Cyp6g1_OG0001117	1155
Cyp6d4_OG0000204_OG1	26
Cyp6d2_OG0007002	24
Cyp6a8_OG0000181_OG1	6178
Cyp6a8_OG0000181_OG0	0
Cyp6a2_OG0000902_OG0	1076
Cyp6a22_OG0006602	114
Cyp6a19_OG0000106_OG1	847
Cyp6a17_OG0000158_OG1	200
Cyp6a16_OG0012876	0
Cyp6a14_OG0000149_OG1	358
Cyp6a13_OG0007141	204
Cyp4s3_OG0003267	73
Cyp4g1_OG0007839	65
Cyp4g15_OG0007887	750
Cyp4e2_OG0000107_OG2	70
Cyp4d8_OG0010451	341
Cyp4d20_OG0000312_OG1	49
Cyp4d20_OG0000312_OG0	479
Cyp4d1_OG0007791	89
Cyp4d14_OG0007788	31
Cyp4c3_OG0005775	32
Cyp4ae1_OG0007787	1267
Cyp4ad1_OG0007148	7
Cyp4aa1_OG0006675	0
Cyp49a1_OG0002828	314
Cyp40_OG0011004	552
Cyp318a1_OG0008478	28
Cyp317a1_OG0006603	523
Cyp313b1_OG0002323	40
Cyp313a4_OG0002152	8
Cyp313a3_OG0000089_OG2	0
Cyp313a3_OG0000089_OG1	3
Cyp313a3_OG0000089_OG0	1258
Cyp312a1_OG0001995	1
Cyp311a1_OG0008479	13
Cyp310a1_OG0009510	2
Cyp309a2_OG0001820	82
Cyp309a1_OG0003432	48
Cyp308a1_OG0008676	4
Cyp305a1_OG0010398	426
Cyp304a1_OG0005018	0
Cyp303a1_OG0009398	0
Cyp301a1_OG0007200	100
Cyp28d2_OG0000166_OG2	99
Cyp28c1_OG0008372	50
Cyp28a5_OG0000196_OG0	4102
Cyp18a1_OG0008674	61
Cyp12e1_OG0000853_OG0	167
Cyp12d1-p_OG0000761_OG0	81
Cyp12b2_OG0006660	2145
Cyp12a5_OG0011449	1245
Cyp12a4_OG0000646_OG0	2828
Cyfip_OG0005261	971
CycY_OG0009701	702
CycT_OG0010098	2795
CycK_OG0002677	853
CycJ_OG0001309	3
CycH_OG0009848	109
CycG_OG0005811	16499
CycE_OG0009154	38
CycD_OG0011712	378
CycC_OG0004585	288
CycB_OG0000594_OG0	15
CycB3_OG0000842_OG0	19
CycA_OG0004024	19
CycA_OG0002033_OG0	7
Cwc25_OG0008949	459
Culd_OG0011177	141
Cul6_OG0003914	48
Cul5_OG0005085	496
Cul4_OG0007181	1103
Cul3_OG0008806	932
Cul2_OG0009574	2159
Cul1_OG0002859	1951
Cubn_OG0000597_OG0	12
CtsF_OG0004170	1211
CtsF_OG0004169	3341
CtsB_OG0008250	2526
Ctr9_OG0011312	1910
Ctr1C_OG0005776	0
Ctr1B_OG0004813	116
Ctr1A_OG0007731	974
Ctl2_OG0000745_OG0	1167
Ctl1_OG0010537	1453
Ctf4_OG0002990_OG0	49
CtIP_OG0010364	307
CtBP_OG0005011	5042
CstF64_OG0005033	251
CstF50_OG0002661	130
Csp_OG0009831	732
Csk_OG0005079	4055
Csgalnact_OG0001587_OG0	96
Cse1_OG0008884	671
Crz_OG0004550	1
CrzR_OG0002038	1151
Crys_OG0009706	1
Crtp_OG0002745	0
Crtc_OG0010104	837
CrebB-PQ_OG0008652	1297
CrebA_OG0003879_OG0	472
Cralbp_OG0010208	48
Crag_OG0007409	3473
Cpsf73_OG0002457	239
Cpsf6_OG0011167	834
Cpsf5_OG0011264	851
Cpsf160_OG0006137	326
Cpsf100_OG0005604	663
Cpr_OG0003090	3727
Cpr97Eb_OG0005626	251
Cpr97Ea_OG0005627	88
Cpr92F_OG0004938	2534
Cpr92A_OG0004501	2
Cpr78E_OG0009865	1
Cpr78Cc_OG0010304	0
Cpr78Cb_OG0010305	1
Cpr78Ca_OG0010306	0
Cpr76Bd_OG0009903	2702
Cpr76Bc_OG0009904	87
Cpr76Ba_OG0000200_OG0	4
Cpr73D_OG0010697	1003
Cpr72Ec_OG0010747	1
Cpr72Eb_OG0010748	0
Cpr72Ea_OG0010749	1
Cpr67Fb_OG0010086	2
Cpr67Fa2_OG0000242_OG0.2	0
Cpr67Fa2_OG0000242_OG0	3
Cpr67B_OG0011262	6280
Cpr66D_OG0004098	45
Cpr66Cb_OG0011171	0
Cpr65Ec_OG0010410	0
Cpr65Eb_OG0010409	0
Cpr65Ea_OG0000993_OG0	0
Cpr65Aw_OG0010239	0
Cpr65Av_OG0010238	0
Cpr65Au_OG0010237	3710
Cpr64Ad_OG0012701	9
Cpr64Ac_OG0010527	12
Cpr64Ab_OG0010526	0
Cpr64Aa_OG0010525	2
Cpr62Bc_OG0011048	569
Cpr62Bb_OG0011047	4806
Cpr62Ba_OG0011046	2
Cpr60D_OG0006037	100
Cpr57A_OG0007102	2049
Cpr56F_OG0000301_OG1	0
Cpr51A_OG0006139	37
Cpr50Cb_OG0007293	352
Cpr50Ca_OG0007292	0
Cpr50Ca_OG0007290	0
Cpr49Ah_OG0006203	39
Cpr49Ag_OG0006201	6
Cpr49Af_OG0006200	0
Cpr49Ae_OG0006199	614
Cpr49Ad_OG0006198	0
Cpr49Ac_OG0006197	14
Cpr49Ab_OG0006195	5
Cpr47Eg_OG0006221	7
Cpr47Ee_OG0002797_OG0	0
Cpr47Ec_OG0001572_OG0	0
Cpr47Eb_OG0002796_OG0	0
Cpr47Ea_OG0002795_OG0	61
Cpr35B_OG0009164	0
Cpr31A_OG0008847	1
Cpr30F_OG0003510	0
Cpr30B_OG0009280	0
Cpr23B_OG0008936	0
Cpr12A_OG0008637	0
Cpr11B_OG0008464	3
Cpr11A_OG0008468	0
Cpr100A_OG0005772	1082
Cpes_OG0006950	825
Cp7Fc_OG0008628	0
Cp7Fb_OG0008627	0
Cp7Fa_OG0008626	11
Cp38_OG0008630	2
Cp36_OG0008629	3
Cp1_OG0001146_OG0	6145
Cp19_OG0011202	2
Cp190_OG0004610	773
Cp18_OG0011200	95
Cp16_OG0011203	0
Cp15_OG0011201	63
Cp110_OG0003339	426
Cox17_OG0003269	4196
Cox10_OG0009385	6463
Cow_OG0004679	3540
Cow_OG0000291_OG1	2
Cortactin_OG0001362	710
Corp_OG0008530	58
Corin_OG0006729	66
Coq9_OG0002875	1270
Coq8_OG0000930_OG0	1072
Coq7_OG0007741	2062
Coq6_OG0003685	3111
Coq5_OG0003312	755
Coq4_OG0010927	313
Coq3_OG0001259_OG0	5
Coq2_OG0004812	207
Coprox_OG0009619	533
Coop_OG0006740	181
Cont_OG0001162_OG0	2434
Con_OG0010607	343
Col4a1_OG0001817	5381
Cog8_OG0003770	407
Cog7_OG0005715	490
Cog6_OG0006378	484
Cog4_OG0009365	1006
Cog3_OG0008824	741
Cog2_OG0002520_OG0	130
Cog1_OG0001437_OG0	819
Coa8_OG0007639	1623
Coa7_OG0008708	579
CoRest_OG0007440	696
Cnot4_OG0003647_OG0	5529
Cngl_OG0008331	93
CngB_OG0005955	298
CngA_OG0006494	24
Cndp2_OG0000776_OG0	861
Cnb_OG0000176_OG1	597
Cnb_OG0000176_OG0	186
Cmtr1_OG0008495	712
Cmpk_OG0005659	2574
Cluap1_OG0003340_OG0	265
Clp_OG0003369	104
ClpX_OG0000433_OG1	4427
ClpP_OG0009383	1159
Cln7_OG0010435	552
Cln3_OG0003904_OG0	68
Clk_OG0011880	546
Clic_OG0008247	1980
Clbn_OG0002507_OG0	1162
Claspin_OG0010544	9
Clamp_OG0008716	2359
ClC-c_OG0010798	1660
ClC-b_OG0007203	1255
ClC-a_OG0005587	8354
Cks85A_OG0004824	4938
Cka_OG0009786	3143
CkIalpha_OG0008452	6078
CkIIbeta_OG0008376	1281
CkIIbeta2_OG0007087	0
CkIIalpha-i3_OG0012729	135
CkIIalpha-i1_OG0001289	183
Ciz1_OG0010974	7498
Cisd2_OG0005103	2160
Cirl_OG0007135	4334
Cip4_OG0003983	1374
Cib2_OG0006254	130
Ciao1_OG0006171	1107
Cht9_OG0001125_OG0	21
Cht8_OG0006272	28
Cht7_OG0010638	747
Cht6_OG0007536	125
Cht5_OG0002213_OG0	52
Cht2_OG0011033	729
Cht12_OG0002809_OG0	0
Cht11_OG0007809	325
Cht10_OG0000719_OG0	72
Chsy_OG0008523	109
Chs2_OG0009838	2
Chro_OG0009813	2463
Chrac-16_OG0001757_OG0	100
Chrac-14_OG0003466	65
Chpf_OG0008432	370
Chpf_OG0008431	69
Chmp1_OG0010142	1738
Chi_OG0003000	950
CheB53b_OG0000720_OG1	4
CheB42b_OG0000357_OG1	12797
CheB42a_OG0012300	9
CheB38b_OG0000072_OG1	507
CheA87a_OG0001051	9235
CheA84a_OG0000530	4588
CheA7a_OG0001179	17606
CheA75a_OG0003908	16214
Chd64_OG0010508	1362
Chd1_OG0008921	2961
Chchd3_OG0002652	10054
Chchd2_OG0008594	14989
Chc_OG0008150	8539
Charon_OG0009030	875
ChT_OG0004447	618
ChLD3_OG0008874	39
ChAT_OG0004454	400
ChAT_OG0004451	52
Cftr_OG0004615	488
Cfp1_OG0007571	376
Cf2_OG0008971	2262
Cerk_OG0004182	1718
Cep97_OG0008778	415
Cep89_OG0006812	5
Cep290_OG0004127	588
Cep135_OG0009954	241
Cep135_OG0009952	214
Cenp-C_OG0002322	365
CenG1A_OG0009182	67
CenG1A_OG0003595_OG0	4245
CenB1A_OG0004675	1076
Ced-12_OG0009727	405
Cds_OG0010549	596
Cdlc2_OG0000234_OG1	1540
Cdk9_OG0007009	405
Cdk8_OG0010977	124
Cdk7_OG0001724	236
Cdk5alpha_OG0009389	716
Cdk5_OG0002993	473
Cdk4_OG0006632	407
Cdk2_OG0002391	69
Cdk1_OG0000555_OG0	29
Cdk12_OG0009875	531
Cdep_OG0004159	1261
Cdep_OG0002087	937
Cdc7_OG0007729	4572
Cdc6_OG0002054	56
Cdc5_OG0011371	682
Cdc45_OG0007388	284
Cdc42_OG0008268	832
Cdc37_OG0011041	1286
Cdc2rk_OG0006290	223
Cdc27_OG0010426	951
Cdc23_OG0009421	218
Cdc16_OG0005493	266
Cda9_OG0002707	4
Cda5_OG0008721	1722
Cda4_OG0008701	43
CdGAPr_OG0009111	1966
Ccz1_OG0010481	310
Ccs_OG0006299	683
Ccp84Ag_OG0001348_OG0	0
Ccp84Af_OG0000109_OG2	0
Ccp84Af_OG0000109_OG1	0
Ccp84Af_OG0000109_OG0	0
Ccp84Ae_OG0002110_OG0	0
Ccp84Ac_OG0001349_OG0	2
Ccp84Ab_OG0000178_OG0	0
Ccn_OG0012179	144
Ccn_OG0010107	282
Ccn_OG0010106	221
Ccm3_OG0005250	1060
Cchl_OG0004776	7964
Ccdc85_OG0008917	136
Ccdc58_OG0010399	331
Cc2d2a_OG0002702	142
Cby_OG0004789	102
Cbs_OG0003124	367
Cbp80_OG0007915	341
Cbp80_OG0007913	460
Cbp53E_OG0006447	738
Cbp20_OG0005066	280
Cbl_OG0002051_OG0	1713
Catsup_OG0009538	687
Cat_OG0003869	3690
CarT_OG0009432	4
Capr_OG0010138	1046
Caper_OG0009347	6892
Capa_OG0005712	1
Cap-H2_OG0004906	592
Cap-G_OG0002924	364
Cap-D3_OG0009448	206
Cap-D2_OG0005121	351
Cand1_OG0009382	1027
CanB_OG0000231_OG1	3379
CanB_OG0000231_OG0	221
CanA1_OG0005778	3385
Camta_OG0006365	88
Camta_OG0006364	566
Camp_OG0005907	311
Cam_OG0012053	7079
Calx_OG0004418	3735
Calx_OG0004417	7469
Calx_OG0002139_OG0	3
Cals_OG0013279_OG0	979
Calr_OG0005564	9008
CalpC_OG0008186	276
CalpB_OG0010971	1340
CalpA_OG0003035	2497
Caf1-55_OG0001036	755
Caf1-180_OG0007408	161
Caf1-105_OG0002830	83
CadN_OG0000277_OG1	63
Cad99C_OG0005704	748
Cad96Cb_OG0005172	0
Cad96Ca_OG0011497	1307
Cad89D_OG0001058_OG0	0
Cad87A_OG0001088_OG0	298
Cad86C_OG0002368	1575
Cad74A_OG0010922	32
CaMKI_OG0012767	3124
CaMKII_OG0013280	7368
CaBP1_OG0008860	1523
Ca-beta_OG0009681	1579
Ca-alpha1T_OG0003323	767
Ca-alpha1D_OG0009140	15651
Ca-Ma2d_OG0009139	3041
CTPsyn_OG0004038	2607
CTCF_OG0010438	648
CSN8_OG0003483	222
CSN7_OG0007149	722
CSN6_OG0004723	740
CSN5_OG0004984	416
CSN4_OG0007194	732
CSN3_OG0010335	672
CSN1b_OG0009912	673
CSN1a_OG0001218_OG0	0
CROT_OG0001473_OG0	193
CRMP_OG0002095	2596
CRIF_OG0009871	320
CREG_OG0005486	699
CR46447_OG0011683_OG0	11
CR46423_OG0002313	0
CR45779_OG0000240_OG2	222
CR44659_OG0006242	0
CR33221_OG0000866_OG0	91
CR30029_OG0006220_OG0	0
CR18217_OG0004015_OG0	66
CR17024_OG0000500_OG1	630
CR15280_OG0000061_OG0	2
CR14117_OG0012183	142
CR12628_OG0001689_OG0	1959
CPT2_OG0001534	767
COX8_OG0012370	22278
COX7C_OG0000586_OG1	24383
COX7A_OG0004815	2172
COX6CL_OG0012530	0
COX6B_OG0008274	33290
COX6AL2_OG0012538_OG0	0
COX5B_OG0009598	23701
COX5BL_OG0009599	25
COX5A_OG0005585	45943
COX4_OG0009117	68709
CNT2_OG0001134	19
CNT1_OG0011598	9
CNPYb_OG0003854_OG0	172
CNMa_OG0011049	16
CNMaR_OG0011001	5
CNBP_OG0005988	4760
CLS_OG0001451_OG0	865
CLIP-190_OG0003689	22795
CIAPIN1_OG0008795	393
CIA30_OG0005687	1900
CHOp24_OG0007925	1945
CHMP2B_OG0010600	478
CHKov2_OG0005157	1590
CHKov1_OG0000078_OG1	972
CHES-1-like_OG0007967	1927
CG9997_OG0005394	1
CG9993_OG0006253	0
CG9992_OG0008191	547
CG9986_OG0005400	138
CG9981_OG0003246	1
CG9970_OG0012095	0
CG9967_OG0003449	50
CG9962_OG0008955	0
CG9961_OG0008950	0
CG9953_OG0010283	1451
CG9951_OG0010704	676
CG9948_OG0010278	73
CG9945_OG0001616	808
CG9941_OG0008259	852
CG9933_OG0009767	844
CG9932_OG0009768	2004
CG9926_OG0001379_OG0	1
CG9925_OG0000836_OG0	4
CG9922_OG0002222_OG0	194
CG9921_OG0008188	2027
CG9920_OG0004531	0
CG9919_OG0008187	255
CG9917_OG0008185	1028
CG9915_OG0008183	1731
CG9911_OG0008181	1819
CG9903_OG0008545	11
CG9902_OG0001003_OG1	55
CG9899_OG0002723	0
CG9897_OG0000757	0
CG9896_OG0001550	817
CG9890_OG0005983	560
CG9886_OG0003438	144
CG9876_OG0005980	0
CG9875_OG0011572	0
CG9864_OG0007079	99
CG9863_OG0002722	0
CG9861_OG0001546	0
CG9855_OG0007332	1234
CG9853_OG0007333	804
CG9849_OG0005987	428
CG9839_OG0004840	188
CG9837_OG0004843	144
CG9826_OG0006979	1
CG9822_OG0006918	0
CG9815_OG0001111	490
CG9813_OG0002378	3663
CG9812_OG0001557	17040
CG9806_OG0008052	0
CG9804_OG0003107	477
CG9801_OG0004829	624
CG9799_OG0004921	451
CG9795_OG0007329	96
CG9784_OG0008549	1353
CG9782_OG0008551	210
CG9776_OG0001680_OG0	3648
CG9775_OG0004146	7370
CG9773_OG0000850	451
CG9760_OG0010825	75
CG9759_OG0002196_OG0	2
CG9752_OG0006923	45
CG9747_OG0005737	37
CG9743_OG0005739	1155
CG9737_OG0002641_OG0	0
CG9733_OG0001517_OG0	119
CG9727_OG0004299	774
CG9722_OG0004536	0
CG9717_OG0005761	1271
CG9706_OG0010711	345
CG9705_OG0011894	1123
CG9702_OG0005759	9
CG9701_OG0000997	7299
CG9698_OG0005755	0
CG9691_OG0007548	9522
CG9689_OG0007549	133
CG9686_OG0007550	126
CG9674_OG0010710	4956
CG9673_OG0008309	13
CG9672_OG0008307	12
CG9667_OG0004796	164
CG9664_OG0008898	448
CG9663_OG0008897	274
CG9662_OG0008894	107
CG9657_OG0007970	49
CG9650_OG0007979	346
CG9649_OG0000837	382
CG9646_OG0002709	997
CG9643_OG0008922	121
CG9641_OG0001856	195
CG9636_OG0004800	218
CG9631_OG0002228	680
CG9630_OG0004803	112
CG9628_OG0010866	6974
CG9626_OG0004808	1998
CG9624_OG0004542	0
CG9609_OG0003297	66
CG9596_OG0009600	530
CG9593_OG0005230	24
CG9590_OG0005233	1246
CG9588_OG0002202_OG0	202
CG9586_OG0009294	1008
CG9582_OG0003620	0
CG9581_OG0003232	704
CG9578_OG0003231	322
CG9570_OG0008490	0
CG9568_OG0009299	1
CG9555_OG0000214_OG1	0
CG9555_OG0000214_OG0	1
CG9550_OG0009595	9
CG9547_OG0009594	261
CG9541_OG0009305	250
CG9536_OG0009589	1128
CG9522_OG0008362	0
CG9521_OG0001750	38
CG9519_OG0003274_OG0	7133
CG9518_OG0003273	1
CG9515_OG0003799	231
CG9514_OG0003271	5
CG9512_OG0008361	12
CG9503_OG0008357	13
CG9498_OG0001246_OG0	548
CG9497_OG0003737	102
CG9485_OG0006921	11728
CG9483_OG0009803	0
CG9471_OG0002234	319
CG9467_OG0002236	426
CG9458_OG0000223_OG1	0
CG9458_OG0000223_OG0	1
CG9452_OG0009905	1320
CG9451_OG0009906	1907
CG9449_OG0009907	521
CG9444_OG0001385	4
CG9436_OG0006791	575
CG9436_OG0001977_OG0	886
CG9427_OG0005563	143
CG9426_OG0009236	900
CG9416_OG0007037	12267
CG9411_OG0008221	11
CG9410_OG0002981_OG0	1380
CG9406_OG0006276	0
CG9400_OG0008222	575
CG9399_OG0005560	10698
CG9396_OG0005559	36
CG9395_OG0003604	311
CG9394_OG0002812	146
CG9393_OG0005555	409
CG9391_OG0010310	875
CG9389_OG0010309	7
CG9386_OG0002571_OG0	0
CG9380_OG0005847	15
CG9377_OG0009220	41
CG9372_OG0009893	1051
CG9368_OG0009894	36
CG9360_OG0000139_OG1	750
CG9360_OG0000139_OG0	2157
CG9356_OG0000852_OG0	425
CG9346_OG0006265	1331
CG9344_OG0001581	78
CG9338_OG0001255_OG0	1
CG9336_OG0001254_OG0	11875
CG9331_OG0003666	3706
CG9330_OG0009896	4400
CG9328_OG0009439	558
CG9316_OG0009431	0
CG9314_OG0009806	4
CG9313_OG0006259	1408
CG9312_OG0004527_OG0	68
CG9308_OG0005938	0
CG9304_OG0005941	270
CG9302_OG0009213	362
CG9300_OG0009899	332
CG9297_OG0002214_OG0	300871
CG9294_OG0005944	0
CG9289_OG0009809	42
CG9287_OG0009810	0
CG9286_OG0001378_OG0	240
CG9281_OG0001765	4439
CG9279_OG0009902	729
CG9272_OG0012155_OG0	0
CG9269_OG0002197_OG0	1
CG9263_OG0003599	0
CG9259_OG0003674_OG0	1
CG9254_OG0003598	1
CG9253_OG0003677_OG0	426
CG9246_OG0003681_OG0	0
CG9240_OG0008519	809
CG9231_OG0009897	1246
CG9222_OG0011827	0
CG9215_OG0008524	651
CG9213_OG0008526	250
CG9205_OG0011329	958
CG9184_OG0011309	48
CG9175_OG0005842	480
CG9173_OG0002058	0
CG9171_OG0003727	456
CG9170_OG0008164	1275
CG9168_OG0012560	8
CG9166_OG0011303	275
CG9164_OG0008332	60
CG9154_OG0000716_OG0	196
CG9150_OG0009653	2
CG9143_OG0007084	257
CG9135_OG0002684_OG0	106
CG9133_OG0011317	2
CG9132_OG0008564	678
CG9130_OG0011318	0
CG9129_OG0012398	0
CG9123_OG0003263_OG0	463
CG9121_OG0000943	370
CG9117_OG0003744	62
CG9114_OG0008337	76
CG9107_OG0002064_OG0	148
CG9106_OG0008341	0
CG9101_OG0008342	0
CG9098_OG0002065_OG0	61
CG9095_OG0008344	276
CG9084_OG0001567_OG0	0
CG9083_OG0005869	7
CG9068_OG0009343	10
CG9067_OG0002798_OG0	188
CG9044_OG0005844	1938
CG9034_OG0003157	4416
CG9029_OG0003724	0
CG9021_OG0003723	0
CG9018_OG0011071	1045
CG9016_OG0009565	11
CG9014_OG0001872	0
CG9010_OG0006446	0
CG9008_OG0009197	354
CG9005_OG0006558	3500
CG9004_OG0011087	276
CG9003_OG0006559	1372
CG8997_OG0009179	0
CG8993_OG0011085	4732
CG8963_OG0006456	2095
CG8960_OG0011068	0
CG8958_OG0008171	0
CG8952_OG0012219	14
CG8950_OG0005919	136
CG8945_OG0008587	0
CG8944_OG0008509	294
CG8939_OG0008167	254
CG8929_OG0007091	3491
CG8927_OG0005422	22
CG8925_OG0005421	342
CG8924_OG0008162	61
CG8916_OG0008159	0
CG8915_OG0000695_OG0	113
CG8910_OG0006437	228
CG8908_OG0001657	20
CG8907_OG0002437_OG0	6
CG8892_OG0003421	622
CG8891_OG0001818	336
CG8888_OG0006593	5886
CG8878_OG0001614_OG0	1383
CG8858_OG0006178	892
CG8854_OG0006181	894
CG8852_OG0003584	2654
CG8851_OG0009160	0
CG8850_OG0006187	2
CG8841_OG0002778	616
CG8840_OG0008892	0
CG8839_OG0006193	1408
CG8838_OG0003540	0
CG8837_OG0001234	409
CG8833_OG0010903	544
CG8818_OG0006216	5995
CG8814_OG0008929	1266
CG8800_OG0006373	50
CG8788_OG0006388	453
CG8785_OG0007207	524
CG8778_OG0007208	285
CG8777_OG0006398	1052
CG8774_OG0001442_OG0	1
CG8773_OG0002440_OG0	1
CG8768_OG0007216	3546
CG8765_OG0009885	737
CG8757_OG0010906	0
CG8746_OG0007126	0
CG8745_OG0010905	433
CG8740_OG0007127	21099
CG8738_OG0007132	629
CG8736_OG0007138	919
CG8728_OG0003068_OG0	1311
CG8726_OG0007195	1012
CG8708_OG0003549	0
CG8701_OG0007150	18
CG8679_OG0001933_OG0	42
CG8677_OG0000970_OG0	0
CG8675_OG0008600	411
CG8673_OG0009778	10
CG8671_OG0000703_OG0	614
CG8668_OG0009776	851
CG8665_OG0001935_OG0	0
CG8664_OG0003318	0
CG8661_OG0008602	0
CG8654_OG0001653	82
CG8646_OG0007210	104
CG8642_OG0007136	5
CG8641_OG0010406	134
CG8635_OG0003050	1225
CG8630_OG0002445_OG0	83
CG8620_OG0003967_OG0	19
CG8617_OG0006126	271
CG8613_OG0006125	2540
CG8611_OG0007708	192
CG8607_OG0003968_OG0	107
CG8586_OG0000907	3696
CG8584_OG0001662	0
CG8578_OG0011709	842
CG8569_OG0003072	488
CG8568_OG0007705	22
CG8564_OG0010442	0
CG8563_OG0010443	657
CG8562_OG0010445	0
CG8560_OG0010446	11
CG8547_OG0006520	35973
CG8545_OG0006212	361
CG8543_OG0010449	0
CG8541_OG0010450	0
CG8539_OG0000710	187
CG8534_OG0000180_OG1	2
CG8531_OG0006522	1406
CG8526_OG0002237	2
CG8520_OG0006204	2574
CG8519_OG0010266	2411
CG8517_OG0003042_OG0	0
CG8509_OG0000690	13
CG8507_OG0004571	737
CG8500_OG0004569	141
CG8492_OG0003975	14
CG8490_OG0000356_OG0	230
CG8485_OG0006527	1205
CG8483_OG0002450_OG0	9
CG8478_OG0002233	11
CG8476_OG0002449_OG0	0
CG8475_OG0009248	14581
CG8468_OG0006529	30
CG8461_OG0002582_OG0	95
CG8460_OG0003609	175
CG8441_OG0006123	212
CG8435_OG0006518	332
CG8420_OG0004866	10
CG8419_OG0003500	5
CG8414_OG0006506	147
CG8407_OG0006597	27
CG8405_OG0006504	1667
CG8401_OG0006503	22
CG8399_OG0006501	5376
CG8389_OG0006498	410
CG8388_OG0006683	417
CG8379_OG0001424_OG0	0
CG8372_OG0001840	467
CG8369_OG0002330_OG0	1775
CG8366_OG0006676	299
CG8360_OG0001839	727
CG8353_OG0003499	423
CG8349_OG0003498	35
CG8343_OG0000910	357
CG8329_OG0001004	404
CG8326_OG0007700	80
CG8323_OG0002920_OG0	510
CG8321_OG0006587	1060
CG8320_OG0006679	588
CG8319_OG0001492_OG0	81
CG8314_OG0006677	815
CG8312_OG0005562	2228
CG8311_OG0001617_OG0	227
CG8306_OG0006630	1205
CG8303_OG0006412	161
CG8301_OG0002573_OG0	25
CG8300_OG0007981	896
CG8299_OG0006674	0
CG8298_OG0006582	353
CG8292_OG0003497	29
CG8289_OG0003163	626
CG8281_OG0010681	794
CG8272_OG0007123	465
CG8249_OG0006809	80
CG8248_OG0007112	144
CG8245_OG0012578	181
CG8243_OG0007110	750
CG8237_OG0007109	383
CG8236_OG0004833	43
CG8230_OG0006627	817
CG8223_OG0004831	1483
CG8219_OG0000376_OG1	659
CG8209_OG0004006	1004
CG8207_OG0006815	583
CG8206_OG0008510	3917
CG8204_OG0006817	37
CG8202_OG0002328_OG0	367
CG8199_OG0005552	579
CG8197_OG0006404	0
CG8195_OG0006819	480
CG8192_OG0006820	626
CG8191_OG0008515	171
CG8188_OG0007694	581
CG8187_OG0006822	338
CG8180_OG0002997_OG0	2235
CG8176_OG0001491_OG0	1147
CG8173_OG0003161	8
CG8172_OG0006410	7
CG8170_OG0006407	11
CG8159_OG0002327	113
CG8155_OG0006832	523
CG8152_OG0006833	88
CG8149_OG0004659	540
CG8142_OG0007687	56
CG8141_OG0001061	0
CG8138_OG0005002	0
CG8136_OG0001423	108
CG8135_OG0002351	1804
CG8134_OG0008518	716
CG8132_OG0000491_OG0	128
CG8128_OG0008520	600
CG8117_OG0012724	7
CG8112_OG0004823	51
CG8111_OG0010682	523
CG8100_OG0010884	2
CG8097_OG0003302	267
CG8093_OG0006939	1
CG8086_OG0000404	45339
CG8080_OG0006401	226
CG8079_OG0006839	30
CG8079_OG0006837	265
CG8078_OG0006399	337
CG8072_OG0010960	1
CG8067_OG0002991_OG0	766
CG8065_OG0004062	0
CG8064_OG0002474_OG0	339
CG8060_OG0006485	386
CG8051_OG0007450	65
CG8046_OG0006383	48
CG8043_OG0000573	997
CG8042_OG0001311	1433
CG8036_OG0000849	2939
CG8034_OG0007451	571
CG8032_OG0000848	439
CG8031_OG0005012	322
CG8028_OG0007452	2
CG8027_OG0006381	173
CG8012_OG0011921	218
CG8010_OG0007456	546
CG8009_OG0010946	576
CG8008_OG0002899	1211
CG8006_OG0004085	1
CG8005_OG0011156	123
CG8004_OG0003927	1394
CG8003_OG0010941	21
CG8001_OG0011034	1733
CG7997_OG0006481	114
CG7992_OG0007460	6
CG7991_OG0011026	24
CG7990_OG0007467	171
CG7988_OG0001447_OG0	327
CG7987_OG0001083_OG0	2510
CG7985_OG0005060	105
CG7974_OG0011022	259
CG7970_OG0011269	511
CG7968_OG0009176	3
CG7966_OG0005007	185
CG7963_OG0004818	40
CG7953_OG0009177	18
CG7950_OG0005728	392
CG7945_OG0003877_OG0	1304
CG7943_OG0005725	637
CG7924_OG0010877	81
CG7920_OG0002634	30924
CG7916_OG0009178	20
CG7914_OG0000779_OG0	326
CG7912_OG0002633	3
CG7907_OG0000833_OG0	0
CG7906_OG0010875	0
CG7903_OG0002627	1510
CG7900_OG0004794	293
CG7896_OG0002626	84
CG7889_OG0007461	187
CG7888_OG0010080	752
CG7886_OG0001496_OG0	9
CG7886_OG0000868_OG0	90
CG7884_OG0007463	24
CG7882_OG0001651	1
CG7881_OG0000874_OG0	60
CG7879_OG0011287	731
CG7878_OG0004795	14
CG7872_OG0008525	668
CG7860_OG0003262	12
CG7857_OG0009970	187
CG7856_OG0002687	0
CG7849_OG0005838	419
CG7848_OG0006473	0
CG7841_OG0009971	781
CG7840_OG0001835	117
CG7839_OG0001990	342
CG7834_OG0005697	5861
CG7829_OG0012806	7
CG7824_OG0000436_OG1	43
CG7824_OG0000436_OG0	77
CG7810_OG0003493	165
CG7806_OG0003492	668
CG7798_OG0006116	10
CG7794_OG0005072	19
CG7789_OG0005698	457
CG7786_OG0006112	12
CG7785_OG0005430	226
CG7781_OG0003489	494
CG7778_OG0003485	2000
CG7772_OG0007611	696
CG7768_OG0000182_OG1	5341
CG7768_OG0000182_OG0	1
CG7766_OG0007617	6564
CG7755_OG0006490	0
CG7747_OG0006488	297
CG7745_OG0002803_OG0	232
CG7744_OG0007044	37
CG7742_OG0008837	170
CG7741_OG0002802_OG0	181
CG7739_OG0001980_OG0	266
CG7737_OG0002789_OG0	78
CG7730_OG0010689	76
CG7728_OG0010693	151
CG7724_OG0010911	1713
CG7720_OG0004459	4471
CG7716_OG0003972	0
CG7715_OG0004453	1
CG7714_OG0004452	0
CG7707_OG0000819_OG1	0
CG7706_OG0004446	463
CG7702_OG0005029	128
CG7695_OG0005037	6804
CG7694_OG0002458	192
CG7691_OG0012229	0
CG7685_OG0005044	233
CG7675_OG0002461_OG0	1372
CG7656_OG0009978	2030
CG7655_OG0002600_OG0	380
CG7653_OG0003579_OG0	0
CG7650_OG0009979	156
CG7646_OG0013688	761
CG7639_OG0006611	1305
CG7634_OG0012696	4
CG7632_OG0010302	637
CG7631_OG0000796	0
CG7630_OG0011911	33648
CG7611_OG0009874	3528
CG7607_OG0010059	85
CG7601_OG0005686	609
CG7600_OG0010055	877
CG7582_OG0002494	129
CG7579_OG0011843	0
CG7573_OG0010050	0
CG7568_OG0005114	119
CG7567_OG0002491	1
CG7565_OG0010558	285
CG7564_OG0010094	590
CG7560_OG0003891	95
CG7557_OG0010047	1
CG7556_OG0007470	1829
CG7551_OG0003890	1
CG7550_OG0010552	393
CG7548_OG0010452	0
CG7546_OG0010453	3848
CG7544_OG0003007_OG0	49
CG7542_OG0003895	1
CG7536_OG0001712	636
CG7530_OG0002250	3054
CG7523_OG0004892	814
CG7519_OG0009880	194
CG7518_OG0002453	4818
CG7514_OG0010623	0
CG7512_OG0010043	6
CG7509_OG0010616	6
CG7506_OG0010458	649
CG7497_OG0003898	51
CG7492_OG0010459	972
CG7488_OG0005014	758
CG7484_OG0010103	420
CG7483_OG0004811	819
CG7465_OG0000284_OG1	4
CG7465_OG0000284_OG0	5
CG7461_OG0006464	3745
CG7460_OG0000239_OG1	20
CG7460_OG0000239_OG0	5
CG7458_OG0001961_OG0	269
CG7457_OG0010461	651
CG7453_OG0007469	455
CG7443_OG0012456	4
CG7432_OG0004510	11344
CG7430_OG0010115	36211
CG7420_OG0009043	610
CG7414_OG0009846	7693
CG7409_OG0010464	45469
CG7408_OG0010116	677
CG7407_OG0009847	261
CG7406_OG0007474	4
CG7402_OG0001993_OG0	19
CG7394_OG0010039	1824
CG7386_OG0010246	230
CG7384_OG0003641	184
CG7382_OG0009454	1565
CG7381_OG0005016	642
CG7379_OG0002605_OG0	1289
CG7378_OG0007478	28903
CG7376_OG0010245	72
CG7369_OG0003813_OG0	55
CG7368_OG0010036	114
CG7367_OG0009787	3
CG7366_OG0001326	0
CG7365_OG0010178	488
CG7352_OG0002321_OG0	47
CG7342_OG0004503	111
CG7341_OG0010128	17
CG7335_OG0010180	0
CG7333_OG0004502	0
CG7333_OG0000168_OG1	6
CG7333_OG0000168_OG0	4
CG7332_OG0007481	854
CG7330_OG0001996	5
CG7329_OG0009358	831
CG7328_OG0010182	78
CG7326_OG0001781	218
CG7322_OG0008685	248
CG7309_OG0003764	1
CG7300_OG0012527	881
CG7298_OG0011858	0
CG7290_OG0010185	0
CG7289_OG0009070	1490
CG7276_OG0009967	0
CG7275_OG0009968	717
CG7272_OG0009969	916
CG7264_OG0010799	1
CG7255_OG0009964	21
CG7252_OG0010806	0
CG7251_OG0001932	37
CG7246_OG0003172	157
CG7236_OG0001929	1412
CG7231_OG0009792	219
CG7227_OG0009790	2
CG7222_OG0002849	261
CG7220_OG0001590	810
CG7218_OG0005067	789
CG7215_OG0005064	252
CG7214_OG0009316	894
CG7213_OG0011159	2
CG7206_OG0001713	321
CG7203_OG0003622	19760
CG7202_OG0009881	5
CG7201_OG0011162	0
CG7191_OG0009314	3
CG7183_OG0005058	305
CG7182_OG0011175	1086
CG7179_OG0009313	0
CG7173_OG0003831_OG0	0
CG7168_OG0005057	467
CG7166_OG0012732	129
CG7164_OG0009311	0
CG7156_OG0005055	214
CG7149_OG0009309	250
CG7148_OG0009844	1728
CG7142_OG0005049	2
CG7140_OG0001960	0
CG7139_OG0003826	722
CG7137_OG0002936	134
CG7135_OG0003192	5
CG7131_OG0002473_OG0	10
CG7130_OG0003825_OG0	27
CG7126_OG0002469_OG0	29
CG7120_OG0011178	1534
CG7115_OG0009797	11890
CG7110_OG0009208	540
CG7102_OG0000805_OG0	0
CG7101_OG0001780_OG0	59
CG7094_OG0001262	0
CG7091_OG0005015	5
CG7084_OG0004763	124
CG7083_OG0011173	2045
CG7080_OG0004761	0
CG7071_OG0004753	882
CG7069_OG0000169_OG2	65282
CG7069_OG0000169_OG0	0
CG7065_OG0003159	1201
CG7059_OG0004747	249
CG7058_OG0003336_OG0	138
CG7054_OG0002283	118
CG7049_OG0002062	241
CG7044_OG0004405	497
CG7031_OG0001039	4
CG7029_OG0004692	4490
CG7025_OG0000955	5
CG7024_OG0011932	66
CG7017_OG0010186	1
CG7016_OG0004649	717
CG7011_OG0009962	93
CG7006_OG0004646	64
CG6996_OG0002003	0
CG6985_OG0004701	67
CG6984_OG0005915	196
CG6983_OG0011922	983
CG6980_OG0004640	51
CG6978_OG0012324	7
CG6974_OG0004595	14
CG6972_OG0004707	1381
CG6966_OG0004596	3732
CG6962_OG0000656	174
CG6961_OG0001205_OG0	482
CG6959_OG0005583	862
CG6951_OG0003930	48
CG6938_OG0010810	193
CG6937_OG0004720	251
CG6933_OG0003929	1
CG6931_OG0010811	27
CG6928_OG0004029	165
CG6927_OG0003197	15
CG6923_OG0005593	1033
CG6912_OG0002259	0
CG6910_OG0011905	593
CG6908_OG0001504_OG0	815
CG6907_OG0009451	648
CG6903_OG0007904	3238
CG6901_OG0011481	0
CG6893_OG0010143	0
CG6891_OG0008679	141
CG6888_OG0000808	0
CG6885_OG0009924	0
CG6873_OG0012129	0
CG6870_OG0009485	19
CG6867_OG0007869	2298
CG6865_OG0009920	0
CG6847_OG0007866	77
CG6845_OG0002061	2
CG6843_OG0009913	608
CG6839_OG0001285_OG0	8
CG6836_OG0003865_OG0	1771
CG6834_OG0000255_OG1	68
CG6834_OG0000255_OG0	24
CG6833_OG0010887	413
CG6813_OG0005076	265
CG6805_OG0006454	627
CG6800_OG0001043_OG0	40
CG6793_OG0010815	3
CG6791_OG0005073	607
CG6790_OG0001482	0
CG6785_OG0009718	70
CG6770_OG0009719	26272
CG6769_OG0007613	1409
CG6766_OG0009717	828
CG6765_OG0011184	239
CG6763_OG0005494	45
CG6762_OG0007615	216
CG6761_OG0010996	321
CG6753_OG0004436	3
CG6749_OG0010986	16
CG6739_OG0003625	363
CG6729_OG0009635	507
CG6726_OG0004678	267
CG6724_OG0009639	188
CG6723_OG0005442	416
CG6712_OG0009726	153
CG6709_OG0010970	69
CG6707_OG0010969	897
CG6701_OG0002989_OG0	2857
CG6700_OG0009643	2978
CG6696_OG0003092	0
CG6695_OG0004625	1349
CG6693_OG0000862_OG0	655
CG6688_OG0000843_OG1	44
CG6686_OG0009708	1374
CG6685_OG0010966	49
CG6683_OG0011183	41
CG6678_OG0004780	142
CG6675_OG0009586	429
CG6674_OG0010965	343
CG6665_OG0006445	345
CG6664_OG0010694	992
CG6661_OG0010890	4
CG6660_OG0004690	31
CG6659_OG0008672	656
CG6656_OG0004786	1527
CG6654_OG0002262_OG0	178
CG6652_OG0010692	52
CG6650_OG0010891	110
CG6638_OG0011189	353
CG6628_OG0010958	0
CG6621_OG0005466	1144
CG6614_OG0003773	0
CG6610_OG0011863	117
CG6607_OG0005266	754
CG6602_OG0010230	2
CG6592_OG0010228	0
CG6583_OG0009736	206
CG6576_OG0012209	0
CG6574_OG0000228_OG1	794
CG6574_OG0000228_OG0	515
CG6569_OG0004790	119
CG6567_OG0002369	350
CG6565_OG0009214	894
CG6550_OG0005902	301
CG6523_OG0009218	1124
CG6511_OG0004101	311
CG6503_OG0001093_OG0	591
CG6497_OG0010914	0
CG6495_OG0009637	373
CG6484_OG0005876	321
CG6481_OG0012340	0
CG6479_OG0000241_OG1	68
CG6472_OG0006438	24
CG6470_OG0011743	5
CG6465_OG0002360	80
CG6462_OG0001298	0
CG6454_OG0002527	3797
CG6443_OG0009352	348
CG6441_OG0009322	4
CG6435_OG0006436	1439
CG6432_OG0005286	0
CG6431_OG0009353	2
CG6429_OG0006435	2130
CG6428_OG0008498	389
CG6426_OG0006434	1256
CG6425_OG0011539	8
CG6421_OG0002903	2215
CG6420_OG0011537	1450
CG6418_OG0010934	945
CG6415_OG0009354	44
CG6414_OG0008497	1
CG6409_OG0010932	11001
CG6403_OG0011534	0
CG6398_OG0007688	1401
CG6380_OG0003688	0
CG6362_OG0006078	688
CG6357_OG0012581	7363
CG6356_OG0005293	872
CG6347_OG0007298	3
CG6345_OG0001429_OG0	353
CG6340_OG0008323	3909
CG6337_OG0007297	0
CG6333_OG0010090	1
CG6330_OG0011523	806
CG6329_OG0011663	1080
CG6325_OG0001428_OG0	517
CG6321_OG0010079	307
CG6310_OG0010075	100
CG6304_OG0001200	0
CG6299_OG0008327	320
CG6295_OG0000299_OG1	3
CG6294_OG0008328	352
CG6293_OG0004895	5491
CG6290_OG0008657	7757
CG6287_OG0003769	2998
CG6282_OG0011193	191
CG6280_OG0007289	6
CG6277_OG0000193_OG1	0
CG6276_OG0002268_OG0	1003
CG6262_OG0006478	2
CG6254_OG0001498_OG0	207
CG6236_OG0005264	267
CG6231_OG0004505	2141
CG6230_OG0009675	538
CG6225_OG0002149	8083
CG6220_OG0007287	0
CG6218_OG0002522_OG0	360
CG6216_OG0010066	158
CG6204_OG0005302	630
CG6201_OG0009674	34
CG6195_OG0004508	850
CG6191_OG0007284	4350
CG6184_OG0001025	449
CG6180_OG0009760	2627
CG6179_OG0001777	337
CG6178_OG0001471	923
CG6171_OG0005254	513
CG6168_OG0011849	0
CG6163_OG0010049	490
CG6154_OG0001511	16
CG6153_OG0009754	345
CG6149_OG0001988	0
CG6145_OG0012430	117
CG6145_OG0007277	64
CG6145_OG0007276	1389
CG6144_OG0009364	191
CG6142_OG0005653	0
CG6138_OG0003637	0
CG6136_OG0005251	66
CG6126_OG0005425	166
CG6125_OG0005248	776
CG6115_OG0008890	3885
CG6106_OG0008651	297
CG6094_OG0003642	397
CG6083_OG0011846	731
CG6073_OG0005650	147
CG6071_OG0012178	34
CG6067_OG0008410	49
CG6066_OG0005621	308
CG6059_OG0005618	10
CG6055_OG0009324	736
CG6052_OG0000140_OG1	0
CG6052_OG0000140_OG0	1836
CG6051_OG0005617	2356
CG6048_OG0008411	0
CG6044_OG0007026	566
CG6041_OG0012119	4
CG6040_OG0004478	886
CG6036_OG0005646	0
CG6028_OG0002306	898
CG6026_OG0001023_OG0	0
CG6024_OG0012574	31
CG6024_OG0010021	91
CG6023_OG0000933	728
CG6015_OG0004774	645
CG6013_OG0004475	817
CG6012_OG0000699_OG0	16
CG6006_OG0005420	509
CG6005_OG0002159	983
CG6000_OG0002531	490
CG5989_OG0011192	2013
CG5986_OG0005324	664
CG5984_OG0005374	542
CG5973_OG0009327	12088
CG5969_OG0002011	301
CG5966_OG0008408	43
CG5964_OG0010016	93
CG5961_OG0002147_OG0	668
CG5958_OG0009328	200
CG5955_OG0010360	248
CG5953_OG0003537_OG0	462
CG5948_OG0011547	355
CG5946_OG0003884	9831
CG5945_OG0009228	18329
CG5938_OG0005368	998
CG5937_OG0008620	465
CG5934_OG0005369	287
CG5928_OG0008618	0
CG5921_OG0008619	213
CG5916_OG0005418	83
CG5913_OG0005680	292
CG5910_OG0003959	231
CG5909_OG0000536	1088
CG5906_OG0010800	0
CG5902_OG0005331	587
CG5897_OG0010801	0
CG5895_OG0010010	393
CG5890_OG0005684	135
CG5888_OG0008862	594
CG5886_OG0002622	393
CG5885_OG0003506	1098
CG5882_OG0005619	78
CG5880_OG0005620	83
CG5877_OG0003264	27
CG5867_OG0009229	22462
CG5866_OG0012424	1
CG5863_OG0002562	0
CG5862_OG0004391	1696
CG5861_OG0001889_OG0	407
CG5854_OG0002535	354
CG5853_OG0003514	346
CG5850_OG0011764	448
CG5850_OG0003519	1266
CG5849_OG0001414	17
CG5846_OG0003517	349
CG5835_OG0004480	2256
CG5823_OG0005491	769
CG5819_OG0001648	216
CG5815_OG0007858	412
CG5810_OG0002134	5
CG5808_OG0004641	92
CG5805_OG0004636	857
CG5800_OG0007699	311
CG5793_OG0002136	804
CG5790_OG0009501	0
CG5787_OG0003787_OG0	845
CG5783_OG0003695	121
CG5776_OG0009758	155
CG5773_OG0002765	337
CG5770_OG0000355_OG1	0
CG5768_OG0000414_OG1	0
CG5762_OG0005281	0
CG5758_OG0009494	2423
CG5757_OG0006097	98
CG5756_OG0006099	7
CG5746_OG0005284	736
CG5745_OG0004404	904
CG5742_OG0006107	142
CG5728_OG0005287	529
CG5726_OG0002949	1079
CG5721_OG0006684	381
CG5715_OG0000296_OG0	0
CG5708_OG0013250	544
CG5707_OG0011067	286
CG5704_OG0001324	261
CG5697_OG0004416	0
CG5693_OG0012157	0
CG5687_OG0011060	9944
CG5674_OG0001904_OG0	219
CG5665_OG0010381	1
CG5662_OG0003265_OG0	0
CG5653_OG0004107_OG0	0
CG5646_OG0005359	1946
CG5645_OG0010820	292
CG5644_OG0011223	322
CG5641_OG0004427	565
CG5639_OG0005356	1
CG5623_OG0005235	0
CG5618_OG0010382	539
CG5614_OG0005234_OG0	0
CG5613_OG0007706	962
CG5612_OG0005354	3027
CG5611_OG0005352	194
CG5608_OG0002148_OG0	472
CG5597_OG0006944	7369
CG5592_OG0003934	0
CG5589_OG0003902_OG0	147
CG5577_OG0010113	233
CG5569_OG0006949	1099
CG5568_OG0000172_OG0	31
CG5568_OG0000054_OG3	625
CG5568_OG0000054_OG2	4
CG5567_OG0003905	386
CG5565_OG0003564	0
CG5556_OG0000338_OG1	0
CG5556_OG0000338_OG0	0
CG5555_OG0004485	299
CG5554_OG0006954	1877
CG5550_OG0002902	1
CG5543_OG0006958	356
CG5541_OG0003270	1053
CG5535_OG0001992	83
CG5532_OG0006961	663
CG5522_OG0006425	1998
CG5521_OG0011521	1211
CG5516_OG0005213	137
CG5515_OG0005304	977
CG5510_OG0005307	1091
CG5506_OG0010117	4
CG5504_OG0006965	2453
CG5500_OG0011527	1585
CG5498_OG0010375	687
CG5493_OG0006713	70
CG5478_OG0005217	0
CG5466_OG0002388_OG0	26
CG5455_OG0005643	4203
CG5447_OG0002614_OG0	197
CG5446_OG0009744	508
CG5445_OG0007709	494
CG5440_OG0012142	0
CG5439_OG0009773	707
CG5435_OG0009746	125
CG5421_OG0009748	13
CG5418_OG0000363_OG1	468
CG5412_OG0004928	360
CG5404_OG0005239	4
CG5399_OG0005240	10
CG5397_OG0009036	2512
CG5391_OG0004759	5
CG5390_OG0000799_OG0	3414
CG5388_OG0002286	0
CG5386_OG0004758	0
CG5382_OG0004752	788
CG5381_OG0012752_OG0	2436
CG5377_OG0002282	536
CG5376_OG0004732	674
CG5359_OG0011949	25
CG5355_OG0009376	1377
CG5347_OG0000362_OG1	964
CG5347_OG0000362_OG0	0
CG5346_OG0004730	2467
CG5339_OG0006940	177
CG5335_OG0006715	267
CG5327_OG0011616	0
CG5326_OG0004728	91
CG5323_OG0006712	232
CG5321_OG0008215	32
CG5316_OG0000459_OG1	107
CG5292_OG0005480	164
CG5290_OG0010121	162
CG5282_OG0010369	175
CG5281_OG0005435	241
CG5280_OG0011226	136
CG5276_OG0005437	596
CG5274_OG0010368	211
CG5273_OG0007863	17176
CG5270_OG0005440	885
CG5265_OG0000411_OG1	727
CG5265_OG0000411_OG0	0
CG5262_OG0003960	235
CG5255_OG0005477	0
CG5250_OG0004486_OG0	0
CG5250_OG0002164_OG0	1302
CG5246_OG0005476	0
CG5225_OG0002439_OG0	2
CG5217_OG0001367	0
CG5214_OG0005447	30096
CG5213_OG0001072	0
CG5199_OG0003958	237
CG5196_OG0004423	921
CG5194_OG0000824	5
CG5191_OG0004927	1702
CG5188_OG0011798	1245
CG5181_OG0009331	143
CG5180_OG0004925	455
CG5177_OG0009332	31577
CG5174_OG0006697	1360
CG5171_OG0003628	1502
CG5162_OG0001771	2513
CG5160_OG0003629	66
CG5157_OG0010788	28
CG5151_OG0010787	1125
CG5149_OG0009334	762
CG5144_OG0011232	114
CG5131_OG0009479	458
CG5126_OG0000476_OG1	258
CG5122_OG0012368	23
CG5116_OG0005147	1107
CG5114_OG0010850	214
CG5111_OG0005145	1
CG5107_OG0000746_OG0	18
CG5104_OG0010357	556
CG5103_OG0010131	0
CG5098_OG0006098	574
CG5089_OG0006413	0
CG5087_OG0011228	2290
CG5084_OG0006091	3
CG5080_OG0009027	2815
CG5079_OG0012006	7
CG5071_OG0001454	23
CG5070_OG0003316	0
CG5068_OG0011225	1823
CG5065_OG0002900	2790
CG5062_OG0007994	0
CG5056_OG0009380	656
CG5050_OG0009473	23
CG5048_OG0004051	96
CG5043_OG0009470	0
CG5039_OG0011494	28
CG5038_OG0005257	56
CG5033_OG0006081	361
CG5028_OG0001069_OG0	53518
CG5027_OG0010785	324
CG5026_OG0011220	488
CG5023_OG0002184_OG0	39766
CG5022_OG0009384	364
CG5021_OG0011219	782
CG5013_OG0005205	100
CG5004_OG0008591	669
CG5003_OG0005338	722
CG5002_OG0006072	384
CG5001_OG0009034	6231
CG4998_OG0010756	83
CG4995_OG0011801	12
CG4991_OG0001202	384
CG4984_OG0002760_OG0	5550
CG4984_OG0002759_OG0	132
CG4983_OG0009695	0
CG4982_OG0010769	0
CG4972_OG0009387	456
CG4970_OG0001949_OG0	0
CG4968_OG0009390	534
CG4962_OG0010770	458
CG4957_OG0013252_OG0	202
CG4953_OG0003533	159
CG4951_OG0005413	399
CG4950_OG0002031	130
CG4949_OG0008586	40
CG4945_OG0006635	7481
CG4942_OG0011235	239
CG4936_OG0002179_OG0	621
CG4935_OG0009135	152
CG4928_OG0008578	24395
CG4927_OG0011610	73
CG4914_OG0010862	0
CG4911_OG0011234	452
CG4908_OG0001851	477
CG4907_OG0000248_OG1	1
CG4907_OG0000248_OG0	0
CG4901_OG0003528	346
CG4896_OG0009032	1076
CG4892_OG0009141	0
CG4891_OG0009142	0
CG4887_OG0009031	2081
CG4884_OG0005412	428
CG4882_OG0006945	471
CG4880_OG0003314	45
CG4872_OG0008573	205
CG4860_OG0004950	194
CG4858_OG0003954	265
CG4854_OG0002177_OG0	64
CG4853_OG0005889	937
CG4849_OG0002545_OG0	358
CG4847_OG0000539	426
CG4842_OG0001316	79
CG4839_OG0001846_OG0	23
CG4836_OG0002173_OG0	1
CG4835_OG0003990	34
CG4830_OG0000029_OG1	0
CG4830_OG0000029_OG0	0
CG4829_OG0008569	1047
CG4822_OG0008725	369
CG4820_OG0005457	314
CG4815_OG0012464	0
CG4813_OG0004704	159
CG4806_OG0006040	600
CG4789_OG0008565	536
CG4788_OG0001278	227
CG4781_OG0002749	1
CG4770_OG0002170_OG0	0
CG4768_OG0008563	332
CG4766_OG0011724	42
CG4763_OG0006956	0
CG4757_OG0001077	195
CG4752_OG0003021	272
CG4751_OG0009679	809
CG4744_OG0007259	0
CG4743_OG0001453_OG0	121
CG4741_OG0006031	0
CG4734_OG0003082	0
CG4733_OG0004520	2829
CG4730_OG0005135	18
CG4716_OG0001672	5662
CG4714_OG0003080	38
CG4712_OG0007253	8
CG4709_OG0003516	288
CG4707_OG0006029	270
CG4704_OG0004691	2
CG4702_OG0002415	0
CG4701_OG0003397_OG0	0
CG4691_OG0001799_OG0	0
CG4686_OG0004517	479
CG4681_OG0006024	208
CG4679_OG0007250	1188
CG4678_OG0008306	401
CG4678_OG0000443_OG1	245
CG4676_OG0007249	17
CG4669_OG0010593	0
CG4666_OG0008616	367
CG4661_OG0011728	2
CG4660_OG0008615	425
CG4658_OG0003518	3559
CG4653_OG0008308	1
CG46491_OG0005914	1162
CG4646_OG0007245	331
CG46467_OG0004573	225
CG4645_OG0001756	520
CG46458_OG0000191_OG1	0
CG46439_OG0012943	50
CG46427_OG0001021	0
CG46426_OG0000975_OG1	770
CG46385_OG0011595	314
CG46385_OG0001131	1587
CG46339_OG0011525	1567
CG46338_OG0001604_OG0	952
CG4631_OG0008865	6
CG46315_OG0001561_OG0	7669
CG46314_OG0001273_OG0	8
CG4630_OG0007244	323
CG46308_OG0000426_OG1	907
CG46307_OG0003676_OG0	6
CG46301_OG0009410	0
CG46301_OG0003660_OG0	18
CG4629_OG0009015	545
CG46298_OG0002823	0
CG46280_OG0005010	440
CG4627_OG0007243	211
CG4622_OG0002747_OG0	325
CG4619_OG0003513	350
CG4617_OG0007982	755
CG4615_OG0007829	513
CG4613_OG0010870	1
CG4612_OG0006016	1602
CG4611_OG0010602	227
CG4610_OG0003020	557
CG4607_OG0007828	452
CG4603_OG0010604	1436
CG46025_OG0003621_OG0	1
CG46025_OG0000798_OG0	3
CG4598_OG0001841	517
CG4597_OG0011886	2
CG4596_OG0005470	49
CG4594_OG0008846	56
CG4593_OG0007824	165
CG4592_OG0003507	77
CG4586_OG0007816	5
CG4582_OG0005144	0
CG4577_OG0009021	570
CG4576_OG0005227	8
CG4572_OG0004516	1785
CG4570_OG0002554	144
CG4563_OG0006010	1
CG4558_OG0007810	242
CG4557_OG0007808	1226
CG4554_OG0007017	310
CG4553_OG0002497	194
CG4546_OG0005224	320
CG4537_OG0009252	56
CG45263_OG0011471	71
CG45263_OG0001417_OG0	15
CG4520_OG0005237	0
CG45122_OG0012445	13
CG4511_OG0001487	1025
CG45105_OG0005219	1243
CG45092_OG0012069	209
CG45085_OG0002895_OG0	4239
CG45078_OG0000532_OG0	37370
CG45072_OG0005730	0
CG45067_OG0012387	0
CG45066_OG0010639	0
CG45065_OG0003272	0
CG45063_OG0012429	0
CG45062_OG0011649	0
CG45061_OG0007553	0
CG45060_OG0011676	0
CG45049_OG0004703	1868
CG4502_OG0003633_OG0	732
CG45002_OG0008583	221
CG4497_OG0001885_OG0	289
CG4496_OG0009339	53
CG4483_OG0011243	0
CG44837_OG0010804	16
CG44837_OG0004026	26
CG44836_OG0010746	215
CG44836_OG0004017_OG0	467
CG4480_OG0003398_OG0	0
CG44774_OG0007903	652
CG4476_OG0004109	13
CG4467_OG0004665	169
CG4465_OG0004523	0
CG4462_OG0001371_OG0	35
CG4461_OG0011257	54545
CG4459_OG0001372_OG0	5
CG4456_OG0011255	4
CG4455_OG0008859	63
CG4452_OG0011252	1692
CG44435_OG0007233	0
CG44433_OG0011659	2
CG44422_OG0012329	477
CG44422_OG0008005	33
CG44422_OG0001180_OG0	605
CG4438_OG0000685_OG1	1569
CG44362_OG0013260	0
CG44329_OG0001772_OG0	0
CG44325_OG0007743	4116
CG44314_OG0006591	0
CG44261_OG0002352	0
CG44251_OG0002946	2
CG44250_OG0006672	16
CG4424_OG0002176_OG0	107
CG44247_OG0006062	301
CG44245_OG0011642	15287
CG44243_OG0006119	14871
CG44242_OG0006120	3925
CG4415_OG0011775	0
CG44153_OG0003527	38
CG44153_OG0003526	4
CG44153_OG0001847_OG0	0
CG44153_OG0000792_OG0	13
CG4409_OG0002910	9
CG44098_OG0004153	4219
CG44085_OG0009225	69729
CG4407_OG0003288_OG0	1044
CG4404_OG0008444	1445
CG44014_OG0005243	124
CG44002_OG0000018_OG3	0
CG44002_OG0000018_OG0	35
CG44001_OG0001811	1872
CG44000_OG0001812	1061
CG43998_OG0005535	0
CG43997_OG0012123	0
CG43996_OG0008584	1
CG43980_OG0009866	97
CG43954_OG0011897	357
CG4393_OG0005502	521
CG4390_OG0002181_OG0	148
CG43901_OG0008031	138
CG43897_OG0000561_OG0	83430
CG43897_OG0000454_OG0	3
CG43896_OG0010809	3
CG43894_OG0010147	0
CG43867_OG0007349	1503
CG43867_OG0007348	149
CG43867_OG0003110	15
CG43861_OG0009120	51
CG4382_OG0009273	1
CG43816_OG0000480_OG0	0
CG43795_OG0012642	0
CG43795_OG0002738	2
CG43795_OG0001108	62
CG43783_OG0011924	1229
CG4377_OG0012039	230
CG43779_OG0011790	8
CG43777_OG0000160_OG2	0
CG43777_OG0000160_OG1	0
CG43777_OG0000160_OG0	0
CG43774_OG0000366_OG0	0
CG43759_OG0007477	97
CG43759_OG0007476	98
CG4374_OG0005504	66
CG43740_OG0000924_OG0	158
CG43739_OG0001256_OG0	2307
CG43737_OG0008343	37
CG43736_OG0007812	1414
CG43736_OG0007811	4272
CG4372_OG0005945	0
CG43707_OG0001217_OG0	48
CG43693_OG0010081	7289
CG43691_OG0001673	0
CG43689_OG0008496	187
CG4367_OG0001374_OG0	0
CG43675_OG0004874_OG0	10525
CG43672_OG0012121	324
CG43667_OG0011589	0
CG43666_OG0002805	2
CG4364_OG0009267	6100
CG4363_OG0002716	0
CG43638_OG0012550	0
CG4362_OG0004922	7
CG4360_OG0002380_OG0	677
CG43428_OG0012947	0
CG4341_OG0003383	325
CG43400_OG0013029	0
CG43394_OG0009243	1198
CG4338_OG0004611	369
CG43386_OG0007542	3
CG43386_OG0007541	16
CG43373_OG0010737	323
CG43367_OG0010524	35
CG43367_OG0010522	341
CG43367_OG0003982_OG0	772
CG43366_OG0002686	3
CG43347_OG0008053	592
CG43346_OG0003682_OG0	1045
CG43346_OG0001899_OG0	0
CG43342_OG0004749	7
CG43338_OG0009512	8
CG43333_OG0003593_OG0	0
CG43331_OG0003821_OG0	1
CG43330_OG0009822_OG0	0
CG4332_OG0008561	191
CG43329_OG0003820_OG0	0
CG43326_OG0007000	747
CG43325_OG0006999	9
CG43322_OG0009630	134
CG43318_OG0001462	0
CG43317_OG0002515	0
CG43316_OG0006183	0
CG4329_OG0003018	102
CG4328_OG0004035_OG0	1
CG4325_OG0007623	2
CG43244_OG0012646	1
CG43190_OG0012063	10
CG43187_OG0012946	0
CG43163_OG0011181	443
CG4313_OG0003147	264
CG43138_OG0012328	0
CG43134_OG0012667	0
CG43127_OG0011912	0
CG43123_OG0012835	0
CG43121_OG0010863	1
CG43115_OG0000625_OG0	2
CG43111_OG0012079	0
CG43103_OG0011562	273
CG43102_OG0001087_OG1	449
CG4306_OG0003910	0
CG43066_OG0006705	2014
CG43058_OG0000079_OG0.2	1
CG43058_OG0000079_OG0	0
CG43057_OG0012521	13
CG4301_OG0003247	330
CG4297_OG0003356	438
CG4294_OG0001154	3687
CG4293_OG0003182	732
CG4291_OG0003373	325
CG4287_OG0005214	1418
CG4286_OG0006614	1
CG42851_OG0002753_OG0	3
CG42846_OG0012591	143
CG42834_OG0000465_OG1	157
CG42834_OG0000465_OG0	0
CG4282_OG0006484	225
CG42822_OG0000391_OG1	239
CG42822_OG0000391_OG0	2
CG42820_OG0008845	0
CG4281_OG0007621	1178
CG42819_OG0003472	0
CG42816_OG0000818_OG0	0
CG42814_OG0005610	3
CG42813_OG0005611	1263
CG42812_OG0011502	0
CG42810_OG0009203	0
CG42809_OG0009204	2
CG42808_OG0007283	16298
CG42807_OG0007282	168
CG42797_OG0011678	331
CG42795_OG0000869_OG0	2273
CG4278_OG0009391	569
CG42788_OG0002258	1678
CG42780_OG0011702	1
CG42758_OG0012711	0
CG42750_OG0009500	4
CG42750_OG0003696	11
CG42750_OG0001905	4
CG42749_OG0011703	0
CG42749_OG0007992	0
CG42748_OG0000141_OG1	2789
CG42747_OG0010255	57
CG42741_OG0001549	63
CG42729_OG0012374_OG0	0
CG42728_OG0011841_OG0	0
CG42727_OG0005259	248
CG42726_OG0005260	88
CG42724_OG0002108_OG0	3497
CG4271_OG0003453	0
CG4270_OG0001823	0
CG42709_OG0009930	366
CG42700_OG0006186	2358
CG4269_OG0007013	713
CG42699_OG0008425	261
CG42699_OG0008422	127
CG42699_OG0003284_OG0	1
CG42697_OG0006709	1
CG42685_OG0001798_OG0	0
CG4267_OG0000616_OG0	131
CG42676_OG0004074	774
CG42675_OG0004246	1276
CG42674_OG0002002	91
CG42674_OG0002001	954
CG42673_OG0004068	2542
CG42672_OG0003004	2721
CG42671_OG0010054	4990
CG4266_OG0006280	2032
CG42668_OG0002379_OG0	5096
CG42663_OG0007218	519
CG42658_OG0001822	0
CG42635_OG0009488	0
CG42634_OG0007238	0
CG42633_OG0004909	289
CG42613_OG0011448	106
CG4259_OG0011780	39
CG42594_OG0007906	95
CG42592_OG0012020	0
CG42591_OG0011883	0
CG42588_OG0001287_OG0	246
CG42585_OG0000942_OG0	0
CG42568_OG0011637	92
CG42564_OG0004293	1
CG42562_OG0012050	19
CG42561_OG0001560	36
CG42558_OG0005717	355
CG42557_OG0005716	268
CG42554_OG0011345	512
CG42553_OG0011346	336
CG42542_OG0004600	1543
CG42541_OG0008501	127
CG42540_OG0011919	414
CG42534_OG0011950_OG0	18
CG42534_OG0002536_OG0	960
CG42531_OG0002927	0
CG42525_OG0012198	5
CG42521_OG0013684	1
CG42518_OG0006496	709
CG42516_OG0007177	92
CG42514_OG0010739	923
CG42512_OG0008312	5
CG4250_OG0000304_OG0	875
CG42505_OG0004958	0
CG42502_OG0009526	29945
CG42494_OG0003997	169
CG42488_OG0005148	166
CG42487_OG0011511	94
CG42458_OG0001303	422
CG42450_OG0000934_OG0	73
CG42449_OG0007364	26
CG42445_OG0010548	80
CG42404_OG0011991	14
CG42404_OG0004608	138
CG42402_OG0000508_OG1	159
CG4239_OG0008192	38034
CG42399_OG0008727	656
CG42394_OG0012258	183
CG42390_OG0004767	63556
CG4238_OG0009074	1306
CG42382_OG0006382	27
CG42376_OG0007850	547
CG42375_OG0002215_OG0	1074
CG42367_OG0001229	39
CG42366_OG0003509	535
CG42365_OG0000353_OG1	351
CG42360_OG0000759	294
CG42354_OG0008172	4227
CG42353_OG0008173	1192
CG42346_OG0008702	4
CG42346_OG0001787	2
CG42342_OG0004990	52
CG42340_OG0007720	74
CG42340_OG0001702	116
CG42339_OG0003223	172
CG42339_OG0000511	53
CG42337_OG0010318	131
CG42336_OG0002801_OG0	0
CG42331_OG0001400_OG0	47
CG42329_OG0003563	109
CG42327_OG0001449_OG0	1072
CG42326_OG0012307	17
CG42326_OG0007140	1057
CG42324_OG0010677	261
CG42323_OG0008656	3
CG42322_OG0011480_OG0	368
CG42322_OG0004942	299
CG42319_OG0007254	25380
CG4230_OG0008841	1573
CG42304_OG0011107	171
CG4229_OG0010735	0
CG42296_OG0009075	36
CG42288_OG0006539	1
CG42272_OG0010212	59
CG42271_OG0008230	1345
CG42269_OG0010229	143
CG42268_OG0010985	696
CG42266_OG0008856	1
CG42260_OG0011645	24
CG42260_OG0006985	9
CG42260_OG0006983	3
CG42260_OG0000441_OG0	0
CG42259_OG0011669	549
CG42258_OG0008469	3091
CG42255_OG0010013	7
CG42249_OG0008019	14
CG42246_OG0012599	223
CG42245_OG0011101	84
CG42240_OG0007716	2306
CG42239_OG0012035	78
CG42238_OG0003670_OG0	0
CG42237_OG0008430	63
CG42235_OG0005678	5
CG42235_OG0000467	47
CG42233_OG0002672	367
CG4218_OG0003587_OG0	0
CG4213_OG0008750	19115
CG4210_OG0002263	36
CG4199_OG0001695	1945
CG4198_OG0001722	0
CG4194_OG0007620	7
CG4168_OG0003408_OG0	213
CG4161_OG0008814	0
CG4151_OG0007376	1
CG41378_OG0013458_OG0	5
CG4133_OG0008759	306
CG4119_OG0007369	982
CG4116_OG0001184	0
CG4115_OG0002408_OG0	3
CG41106_OG0000937_OG0	0
CG4101_OG0010724	92
CG4080_OG0011261	1015
CG4078_OG0003286	120
CG4074_OG0010351	137
CG4073_OG0004901	0
CG4069_OG0009940	107
CG4053_OG0005473	0
CG4049_OG0006877	516
CG40498_OG0013258_OG0	79
CG40485_OG0008703	21
CG4045_OG0007618	363
CG4042_OG0010350	587
CG4041_OG0003196	918
CG4038_OG0012056_OG0	124
CG4036_OG0003610	543
CG4025_OG0007800	952
CG4022_OG0011263	134
CG4021_OG0000332_OG3	846
CG4020_OG0008415	6
CG40198_OG0012428	1
CG40191_OG0012755	221
CG4017_OG0009259	1
CG4009_OG0002376	34
CG4004_OG0000336_OG0	134
CG4000_OG0004939	74221
CG40006_OG0011401_OG0	785
CG3999_OG0002597_OG0	18
CG3995_OG0002374	168
CG3987_OG0004598	0
CG3984_OG0004597	5
CG3961_OG0013687	148
CG3961_OG0003868_OG0	4593
CG3955_OG0006544	75
CG3942_OG0002413_OG0	0
CG3939_OG0008123	162
CG3919_OG0010873	114
CG3918_OG0007721	496
CG3916_OG0004946	0
CG3909_OG0001390	224
CG3907_OG0006862	1572
CG3906_OG0001555	67
CG3902_OG0009916	734
CG3894_OG0002752	269
CG3880_OG0011576	2
CG3868_OG0002040_OG1	2
CG3860_OG0006859	395
CG3857_OG0007628	129
CG3847_OG0001700	792
CG3842_OG0007717	1627
CG3841_OG0009274	0
CG3831_OG0002724	141
CG3829_OG0005855	207
CG3823_OG0007714	151
CG3819_OG0003867_OG0	14
CG3817_OG0004588	169
CG3815_OG0007712	686
CG3808_OG0003861_OG0	1210
CG3803_OG0002998	356
CG3795_OG0007650	3
CG3793_OG0009150	815
CG3792_OG0003422	314
CG3788_OG0005989	58
CG3781_OG0003320	259
CG3777_OG0007845	3
CG3776_OG0005858	1385
CG3770_OG0005864	25
CG3769_OG0009285	66
CG3764_OG0001313_OG0	2690
CG3760_OG0005867	921
CG3748_OG0001880	0
CG3746_OG0007003	140
CG3744_OG0004651	1224
CG3740_OG0007657	278
CG3739_OG0004494	1
CG3735_OG0006846	279
CG3734_OG0004492	0
CG3732_OG0007007	567
CG3726_OG0008413	620
CG3719_OG0007674	4094
CG3708_OG0012312	0
CG3706_OG0007345	35
CG3704_OG0001684	705
CG3703_OG0007384	290
CG3702_OG0003389	953
CG3700_OG0006969	186
CG3699_OG0007385	41
CG3698_OG0010344	0
CG3690_OG0007386	3
CG3687_OG0006111	0
CG3679_OG0001737	6
CG3663_OG0006036	509
CG3662_OG0003370	8763
CG3655_OG0007393	406
CG3652_OG0009006	377
CG3650_OG0006058	0
CG3649_OG0011952	0
CG3645_OG0008733	666
CG3640_OG0006035	0
CG3638_OG0000424_OG0	871
CG3634_OG0010341	727
CG3632_OG0008182	2702
CG3631_OG0002255	401
CG3630_OG0007790	28066
CG3626_OG0003202	1973
CG3625_OG0012586	3
CG3625_OG0012131	41
CG3625_OG0008740	1356
CG3618_OG0010339	382
CG3611_OG0006056	0
CG3610_OG0004580	0
CG3609_OG0003446	1604
CG3604_OG0000941	446
CG3603_OG0003236	194
CG3598_OG0008113	3
CG3597_OG0001821	300
CG3594_OG0006049	80
CG3592_OG0008112	0
CG3589_OG0006051	247
CG3588_OG0008109	22
CG3587_OG0007627	287
CG3581_OG0004490	0
CG3568_OG0007924	77
CG3566_OG0008604	1036
CG3565_OG0006027	6
CG3558_OG0008918	4489
CG3557_OG0003441	2
CG3556_OG0007927	1332
CG3552_OG0004070	262
CG3548_OG0006026	162
CG3546_OG0007920	0
CG3544_OG0001794	0
CG3534_OG0002434_OG0	689
CG3529_OG0011020	1645
CG3528_OG0003434	2
CG3527_OG0007921	139
CG3526_OG0003235	0
CG3520_OG0002740	376
CG3517_OG0004496	0
CG3515_OG0003433	4
CG3513_OG0008793	0
CG3511_OG0006021	480
CG3505_OG0002587_OG0	752
CG3502_OG0011566	5
CG3500_OG0005967	683
CG3494_OG0006012	0
CG3492_OG0006011	0
CG3483_OG0006009	0
CG3457_OG0007783	292
CG3448_OG0004071	39
CG34462_OG0011170	0
CG34461_OG0011169	6
CG34459_OG0006428	56
CG34458_OG0006420	0
CG34457_OG0006419	13
CG34456_OG0011250	0
CG34452_OG0009985	3
CG34451_OG0012174	0
CG34448_OG0011758	0
CG34447_OG0003439	1
CG34445_OG0011648	309
CG34435_OG0011667	0
CG34434_OG0003115	5
CG34433_OG0000393_OG1	0
CG34433_OG0000393_OG0	0
CG34429_OG0010152	0
CG34428_OG0010151	0
CG34427_OG0011209	0
CG34426_OG0011208	0
CG34423_OG0012478	1744
CG34417-PT_OG0007726	53842
CG34409_OG0004557	37
CG34408_OG0007523	5908
CG34404_OG0005253	296
CG34398_OG0009802	9781
CG34396_OG0001584_OG0	273
CG34393_OG0008899	36
CG34386_OG0006096	0
CG34384_OG0002124_OG0	104
CG34382_OG0010973	887
CG3437_OG0011017	150
CG34377_OG0012423	0
CG34377_OG0004762	3
CG34376_OG0001406_OG0	195
CG34375_OG0000733_OG0	387
CG34370_OG0005939	220
CG3436_OG0008729	444
CG34367_OG0003651_OG0	0
CG34357_OG0003108	11
CG34357_OG0001163_OG0	4
CG34355_OG0005531	136
CG34354_OG0005411	165
CG34353_OG0000493_OG1	92
CG3434_OG0011016	311
CG34348_OG0007999	518
CG34347_OG0005798	231
CG34345_OG0009606	0
CG34342_OG0010585	175
CG34338_OG0011698	0
CG34334_OG0000337_OG0	2
CG34331_OG0003299	259
CG34330_OG0012314	38
CG34325_OG0008538	821
CG34324_OG0008640	192
CG34316_OG0004606	4
CG34313_OG0008888	131
CG3430_OG0003749_OG0	83
CG34309_OG0002377	53
CG34302_OG0004572	0
CG34301_OG0011474	2
CG34298_OG0012022	8
CG34297_OG0004310	48
CG34296_OG0005127	0
CG34293_OG0005614	219
CG34290_OG0005292	0
CG34289_OG0000863_OG0	3
CG34282_OG0004449	0
CG34277_OG0012613	0
CG34269_OG0012211	8
CG34267_OG0000345_OG0.2	1
CG34267_OG0000345_OG0	0
CG34266_OG0010624	0
CG34265_OG0012388	8
CG34256_OG0003863_OG0	0
CG34253_OG0012409	43
CG34251_OG0010105	11
CG34247_OG0010777	0
CG34244_OG0010876	0
CG34236_OG0011954	0
CG34232_OG0011607	19
CG34230_OG0011606	4
CG34229_OG0006569	243
CG34228_OG0012295	296
CG34224_OG0012287	0
CG34223_OG0002792_OG0	0
CG34221_OG0006303	0
CG34217_OG0007164	9
CG34216_OG0002874	5
CG34214_OG0006039	1
CG34210_OG0012043	0
CG3420_OG0006792	631
CG34205_OG0006457	5
CG34204_OG0011564	0
CG34203_OG0006929	2
CG34202_OG0006247	0
CG34201_OG0006246	0
CG34199_OG0007086	6
CG34195_OG0002761_OG0	154
CG34194_OG0005885	6
CG34193_OG0005890	0
CG34185_OG0006129	0
CG34183_OG0009253	31
CG34181_OG0003617	0
CG34177_OG0009002	0
CG34175_OG0013089	0
CG34174_OG0011759	83
CG34165_OG0012133_OG0	4
CG34164_OG0011821	10
CG34163_OG0012936	29
CG34159_OG0001850_OG0	708
CG34150_OG0002271	619
CG34149_OG0004750	78
CG34148_OG0004785	449
CG34141_OG0000674_OG0	3500
CG34140_OG0011382	344
CG34135_OG0004830	154
CG34134_OG0009247	411
CG34133_OG0002624_OG0	603
CG34130_OG0005649	0
CG34129_OG0005648	0
CG34126_OG0003420	1533
CG34125_OG0008959	757
CG34124_OG0008960	51
CG34120_OG0007493	5285
CG34117_OG0002350	2284
CG34116_OG0011875	57
CG34115_OG0012289	0
CG34109_OG0001845	90
CG34107_OG0002596_OG0	20
CG3408_OG0011009	85
CG3407_OG0008782	67
CG34057_OG0011334	6
CG34056_OG0011335	329
CG34045_OG0011650	6
CG34039_OG0012393	268
CG3402_OG0011357	102
CG34029_OG0012038	0
CG34028_OG0011929	18
CG34015_OG0011734	393
CG34012_OG0003894	0
CG34007_OG0013437	204
CG34005_OG0012480	0
CG34001_OG0010948	47
CG33998_OG0006663	0
CG33995_OG0001813	597
CG33993_OG0010224	82
CG33986_OG0001978_OG0	0
CG33981_OG0011578	47
CG33969_OG0010373	201
CG33966_OG0001332	1
CG33965_OG0004122	10
CG33964_OG0001118_OG0	115
CG33958_OG0011613	0
CG33958_OG0006685	4
CG3386_OG0011354	229
CG33791_OG0011283	15
CG33791_OG0000825_OG0	3
CG33772_OG0009819	0
CG33771_OG0001284_OG0	0
CG33770_OG0003818_OG0	0
CG3376_OG0006893	1119
CG33769_OG0009820_OG0	0
CG33768_OG0001959_OG0	0
CG33767_OG0009821_OG0	0
CG33725_OG0000036_OG3	0
CG33722_OG0000847	317
CG33722_OG0000461_OG0	1
CG33695_OG0009685	369
CG3368_OG0005366	377
CG33672_OG0012496	58
CG33639_OG0008645	14
CG33635_OG0008730	173
CG33631_OG0002246	0
CG33630_OG0002245	0
CG3358_OG0006783	335
CG3356_OG0006888	1900
CG3355_OG0008989	0
CG33557_OG0011675	24
CG33552_OG0011765_OG1	2
CG33543_OG0009073	201
CG33523_OG0011860	522
CG33523_OG0010223	192
CG33521_OG0012955_OG0	16348
CG33514_OG0000631	8
CG33510_OG0003673_OG0	12
CG33509_OG0012231	83
CG33506_OG0006173	733
CG33493_OG0010938	262
CG33490_OG0001987	0
CG3348_OG0005363	864
CG33489_OG0010038	0
CG3347_OG0012346	0
CG33467_OG0000567_OG0	0
CG3345_OG0008735	4
CG3342_OG0007722	361
CG3339_OG0002537_OG0	151
CG3337_OG0004388	711
CG3335_OG0007855	510
CG33342_OG0005274	0
CG33341_OG0005277	0
CG33340_OG0005279	0
CG33339_OG0005280	1
CG33333_OG0000494_OG1	2
CG33332_OG0004584	80
CG33331_OG0004583	68
CG33322_OG0009440	33
CG3330_OG0000859_OG0	0
CG33307_OG0009181	98
CG33306_OG0009180	13
CG33303_OG0003649_OG0	835
CG33299_OG0009270	0
CG3328_OG0006885	3755
CG33288_OG0010290	575
CG33287_OG0002009_OG0	0
CG33286_OG0010331	1
CG33282_OG0000945	0
CG33281_OG0000946_OG0	6
CG33263_OG0010577	9
CG33257_OG0010755	0
CG33253_OG0003120	36
CG3323_OG0001725	19
CG33234_OG0004082	0
CG33233_OG0001325	1
CG33229_OG0004132	1120
CG33228_OG0006041	114
CG33225_OG0000409_OG0	25
CG33223_OG0000477_OG0	0
CG33203_OG0005383	179
CG33203_OG0005381	81
CG33203_OG0002541_OG0	44
CG33203_OG0000535_OG0	23
CG33189_OG0004835	17
CG33181_OG0008632	2439
CG33178_OG0008348	736
CG33177_OG0008349	6
CG33170_OG0011828	2076
CG33160_OG0004000_OG0	0
CG33159_OG0011398_OG0	39
CG33158_OG0010742	94
CG33158_OG0010740	189
CG33156_OG0007278	986
CG33144_OG0000673	4127
CG33143_OG0007011	620
CG33140_OG0002960	0
CG33129_OG0009654	863
CG33128_OG0003565	2
CG33127_OG0008748	25
CG33120_OG0011407	108
CG33116_OG0001863_OG0	251
CG33111_OG0005529	1481
CG33110_OG0004724	581
CG33109_OG0004540	6
CG33108_OG0005328	162
CG33107_OG0004721	583
CG3309_OG0007988	352
CG33099_OG0002280	4
CG33098_OG0004422	9781
CG33096_OG0005180	180
CG33090_OG0009172	274
CG3308_OG0004383	5384
CG33080_OG0008088	1595
CG3306_OG0011915	0
CG33061_OG0010760	0
CG33060_OG0010759	0
CG33057_OG0011179_OG0	57
CG33057_OG0000823_OG0	780
CG33056_OG0010315	12389
CG33054_OG0010316	912
CG33003_OG0009005	1
CG32988_OG0001282	0
CG32987_OG0009804	0
CG32986_OG0009805	0
CG32985_OG0000626_OG0	0
CG32983_OG0012369	0
CG3294_OG0008983	210
CG32944_OG0007335	327
CG32939_OG0002231_OG0	313
CG3288_OG0010337	186
CG3285_OG0000700_OG0	5
CG32857_OG0000935_OG0	2938
CG32856_OG0005212	97
CG32855_OG0001071_OG0	5081
CG32846_OG0011118	1
CG32833_OG0001107	0
CG3281_OG0004965	202
CG32817_OG0000601_OG0	361
CG32816_OG0003186_OG0	0
CG32816_OG0000920	171
CG32815_OG0007344	691
CG32813_OG0007673	1557
CG32812_OG0011693	82
CG32809_OG0007655	241
CG32809_OG0007652	119
CG32808_OG0007667	94
CG32803_OG0007635	338
CG32801_OG0007634	460
CG32795_OG0003234	711
CG32793_OG0008111	4
CG3277_OG0001236	0
CG32772_OG0007905	2430
CG32767_OG0001717_OG0	1090
CG32762_OG0000683	0
CG32755_OG0008412	0
CG32750_OG0008612	63
CG32736_OG0007823	1171
CG32718_OG0007961	1
CG3270_OG0002975_OG0	9
CG32708_OG0007742	306
CG32700_OG0012092	9
CG32700_OG0007564	28
CG32695_OG0012091	34
CG32694_OG0007539	327
CG32694_OG0007538	809
CG32687_OG0008059	844
CG32683_OG0001183_OG0	38
CG32681_OG0003227	0
CG32679_OG0011707	0
CG32679_OG0000370_OG1	18
CG32679_OG0000370_OG0	100
CG32669_OG0001726	3030
CG32668_OG0008009	372
CG32650_OG0003289_OG0	12
CG32647_OG0008447	891
CG32645_OG0008486	18
CG32643_OG0008437	0
CG32642_OG0008440	2
CG32641_OG0011737_OG0	2605
CG32639_OG0008555	39
CG32638_OG0008429	1075
CG32633_OG0001774	7
CG32631_OG0008635	11
CG3262_OG0012594	393
CG32603_OG0008238	4
CG32599_OG0008226	4
CG32591_OG0001749	1
CG32590_OG0008364	294
CG3257_OG0006878	440
CG32579_OG0011713	491
CG32576_OG0008180	973
CG32573_OG0008313	104
CG32572_OG0011732	6
CG32564_OG0008598	39
CG32563_OG0000694_OG1	2
CG32554_OG0007683	87
CG32551_OG0008658	3020
CG32548_OG0008659	2
CG32548_OG0001778	239
CG32547_OG0008660	36
CG32544_OG0008687	134
CG3253_OG0011636	51
CG32537_OG0007454	367
CG32536_OG0007453	175
CG32533_OG0007447	534
CG32532_OG0007439	0
CG32521_OG0012315_OG0	1
CG32521_OG0007492	3304
CG3251_OG0008987	0
CG32512_OG0007498	2137
CG32488_OG0011123	1
CG32487_OG0011124	0
CG32486_OG0003995	9311
CG32485_OG0010634	535
CG32473_OG0001441_OG0	1534
CG3246_OG0008822	218
CG32459_OG0011829	2
CG32450_OG0009828	0
CG32448_OG0009845	377
CG32447_OG0009862	1
CG32445_OG0009867	0
CG32444_OG0000371_OG1	0
CG32444_OG0000371_OG0	1617
CG32440_OG0010293	0
CG32437_OG0012190	0
CG32436_OG0010297	2
CG32436_OG0010295	24
CG32432_OG0010334	758
CG32428_OG0003094	2022
CG32425_OG0003955	2843
CG32409_OG0010218	92
CG32407_OG0010222	289
CG32391_OG0010408	2
CG32379_OG0010444	0
CG32374_OG0000452_OG1	0
CG32373_OG0011399	2057
CG32369_OG0010466	5900
CG32365_OG0000630	144
CG32354_OG0004092_OG0	470
CG32344_OG0000220	426
CG32333_OG0004119	618
CG32305_OG0000379_OG1	0
CG32305_OG0000379_OG0	1
CG32302_OG0011078	5
CG32280_OG0010647	1355
CG32278_OG0010648	456
CG32278_OG0000995_OG0	163
CG32277_OG0003999_OG0	2
CG32271_OG0003998	715
CG3226_OG0003169	899
CG32266_OG0010472	0
CG32264_OG0003977_OG0	443
CG32264_OG0003976	10722
CG32263_OG0012407	0
CG32262_OG0003978	398
CG32260_OG0010513	48
CG3225_OG0008980	102
CG3224_OG0007730	1030
CG32249_OG0011133	1
CG32248_OG0011132	0
CG32241_OG0011134	7
CG32240_OG0011147	0
CG3223_OG0002297_OG0	932
CG32237_OG0010612	0
CG32236_OG0012893	0
CG32232_OG0002025	3
CG3222_OG0011008	1
CG32225_OG0010386	405
CG32221_OG0010395	509
CG32206_OG0000983_OG0	201
CG32204_OG0003866_OG0	22
CG32202_OG0010141	71
CG32196_OG0011853	43
CG32195_OG0001994	46
CG32191_OG0001294_OG0	28
CG32187_OG0003903_OG0	47
CG32182_OG0003901	4
CG32176_OG0000524_OG0	89
CG32170_OG0010703	3888
CG3216_OG0002808	54
CG32147_OG0009957	284
CG3213_OG0001869_OG0	0
CG32137_OG0010901	1544
CG32121_OG0010578	3725
CG32119_OG0010155	1
CG32112_OG0011838	1753
CG32104_OG0010834	224
CG32100_OG0004033_OG0	115
CG32095_OG0010012	180
CG32091_OG0010033	786
CG32087_OG0000985_OG0	0
CG32086_OG0010037	0
CG32085_OG0010030	789
CG32081_OG0000175_OG0	0
CG32079_OG0010082	0
CG32075_OG0010077	144
CG32069_OG0012541	179
CG32066_OG0010945	115
CG32066_OG0010942	147
CG32055_OG0010956	17
CG32054_OG0010962	0
CG32053_OG0010963	0
CG32052_OG0010979	15
CG32052_OG0001321_OG0	2
CG32040_OG0011248	15
CG32037_OG0011010	2
CG32036_OG0011011	1
CG32032_OG0011236	2477
CG32026_OG0004103	26
CG32023_OG0000344_OG1	0
CG32022_OG0011199	196
CG3199_OG0004538	0
CG3198_OG0007732	988
CG31975_OG0011750	1
CG31974_OG0003349_OG0	53
CG31957_OG0008777	59
CG31954_OG0008817	0
CG31949_OG0000213	0
CG31948_OG0000030_OG2	0
CG31937_OG0009055	1879
CG31933_OG0009061	0
CG31928_OG0011962	0
CG31926_OG0009041	1
CG31924_OG0009038	0
CG3191_OG0007771	731
CG31917_OG0003417	805
CG31915_OG0009449	68
CG31913_OG0003726	3
CG31910_OG0009625	14
CG31908_OG0009633	1189
CG31897_OG0011761_OG0	0
CG31886_OG0009798	181
CG31875_OG0003521	9
CG31872_OG0000167_OG1	0
CG31872_OG0000167_OG0	0
CG31871_OG0003634	57
CG31869_OG0003762_OG0	465
CG31855_OG0009216	261
CG3184_OG0001704_OG0	232
CG31848_OG0012357	0
CG31826_OG0011961	14
CG31823_OG0001867_OG0	0
CG31821_OG0000449_OG0	0
CG31819_OG0012352	0
CG31809_OG0000479_OG1	330
CG31805_OG0009456	0
CG31802_OG0009499	0
CG31800_OG0011811	330
CG31798_OG0003714	0
CG31797_OG0003708	3
CG31792_OG0000010_OG6	0
CG31792_OG0000010_OG5	805
CG31792_OG0000010_OG4	950
CG31792_OG0000010_OG3	7
CG31792_OG0000010_OG2	1
CG31792_OG0000010_OG1	98
CG31792_OG0000010_OG0	1127
CG31789_OG0012596	0
CG31787_OG0003697	0
CG31784_OG0001902	0
CG31778_OG0008791	105
CG31777_OG0008790	105
CG31776_OG0011755	0
CG31769_OG0009409	468
CG31760_OG0009735	7
CG31760_OG0001950	87
CG31751_OG0009515	360
CG31751_OG0009513	115
CG31743_OG0008889	861
CG31741_OG0009492	0
CG31735_OG0003578_OG0	0
CG31730_OG0011791	8
CG31729_OG0009222	4282
CG31717_OG0012522	558
CG31712_OG0003511	4320
CG31710_OG0009268	286
CG31706_OG0000704_OG0	69
CG31705_OG0001279_OG0	4202
CG31690_OG0008952	575
CG3168_OG0007739	3634
CG31689_OG0008951	3482
CG31688_OG0009420	694
CG31688_OG0009419	265
CG31678_OG0009428	1306
CG31676_OG0001252_OG0	1500
CG31675_OG0000959_OG0	0
CG31674_OG0001894	60
CG31673_OG0003667	233
CG31668_OG0000090_OG3	369
CG31668_OG0000090_OG1	81
CG31664_OG0000192_OG0	0
CG31663_OG0009063	98
CG31661_OG0003566	3
CG3165_OG0008923	558
CG31650_OG0001814	1057
CG3164_OG0000940	6610
CG31648_OG0009450	393
CG3163_OG0006864	314
CG31638_OG0000521_OG0	413
CG31637_OG0003743_OG0	1778
CG31636_OG0009610	39
CG31635_OG0009608	2481
CG31633_OG0001938	229
CG31624_OG0000961_OG0	0
CG3156_OG0007838	551
CG31559_OG0001345	24
CG31551_OG0011426	0
CG31550_OG0004200	1750
CG31549_OG0004221	294
CG31548_OG0004224	616
CG31546_OG0004223	0
CG31542_OG0004183	10
CG31538_OG0004175	229
CG31528_OG0007336	1
CG31523_OG0007342	1361
CG31522_OG0007341	698
CG31516_OG0003095_OG0	0
CG31510_OG0005178	637
CG3149_OG0008090	1540
CG31496_OG0004345	0
CG31482_OG0001013_OG0	0
CG31473_OG0004365	15
CG31468_OG0012266	6
CG31467_OG0000189_OG1	149
CG31467_OG0000189_OG0	8
CG31465_OG0004784	0
CG31464_OG0004806	1
CG31463_OG0004807	0
CG31460_OG0004822	81
CG31459_OG0011452	0
CG31457_OG0004673	63
CG31454_OG0000188_OG2	2
CG31446_OG0002517	0
CG31445_OG0000048_OG4	179
CG31445_OG0000048_OG2	1437
CG31441_OG0005450	73
CG31437_OG0005151	0
CG31431_OG0004788	76
CG31419_OG0000390_OG1	0
CG31419_OG0000390_OG0	0
CG31407_OG0002239	2
CG31404_OG0002167	2
CG31388_OG0005449	263
CG31381_OG0004652	33
CG31380_OG0005133	1
CG31373_OG0002366	55
CG31371_OG0011551	1
CG31368_OG0005581	30
CG31368_OG0005579	429
CG31365_OG0004674	471
CG31360_OG0001500_OG0	182
CG31345_OG0005025	871
CG31344_OG0004603	632
CG31343_OG0000735_OG0	24
CG31342_OG0002455	1779
CG31337_OG0002194_OG0	1
CG31327_OG0000246_OG1	0
CG31327_OG0000246_OG0	0
CG31326_OG0000838	1409
CG31324_OG0005654	336
CG31323_OG0005652	59
CG31321_OG0004549	266
CG31313_OG0001495_OG0	2936
CG31301_OG0002521	627
CG31296_OG0011499	1
CG31294_OG0005238	1
CG31288_OG0000295	25
CG31279_OG0004976	4
CG31278_OG0002365	228
CG31275_OG0004998	0
CG31272_OG0002367	126
CG31269_OG0002559_OG0	0
CG31268_OG0011967_OG0	0
CG31267_OG0005475	6
CG31266_OG0005474	10
CG31265_OG0002560_OG0	1
CG31251_OG0002601_OG0	143
CG3124_OG0005970	0
CG31249_OG0002602_OG0	138
CG31248_OG0004322	30
CG31245_OG0011986	0
CG3123_OG0000323_OG1	0
CG31233_OG0002312	0
CG31231_OG0005031	12
CG31229_OG0005030	384
CG31224_OG0005034	1586
CG31223_OG0002398_OG0	114
CG31221_OG0012249	247
CG31211_OG0004966	11531
CG31207_OG0000179_OG1	631
CG31207_OG0000179_OG0	1427
CG31204_OG0005801	0
CG31200_OG0001434	6673
CG3119_OG0008937	0
CG31199_OG0001054	5748
CG31198_OG0001413	15
CG31195_OG0001055_OG0	965
CG31191_OG0004944_OG0	6
CG31191_OG0002407_OG0	5743
CG31189_OG0000569_OG0	404
CG31183_OG0005222	611
CG31178_OG0004787	0
CG31176_OG0000647_OG0	93
CG31161_OG0004714	10
CG31157_OG0011486	2
CG31156_OG0004716	159
CG31145_OG0005510	4624
CG31141_OG0001490	0
CG31140_OG0005333	1601
CG31128_OG0012632	0
CG31126_OG0004626	554
CG31125_OG0004624	94
CG31122_OG0001444_OG0	788
CG31121_OG0004654	794
CG31111_OG0012461	35
CG31109_OG0000858	421
CG31103_OG0000350_OG1	1354
CG31102_OG0005159	53
CG31100_OG0002336_OG0	453
CG31099_OG0002499_OG0	0
CG31098_OG0005160	191
CG31093_OG0005132	0
CG31091_OG0000495	0
CG3108_OG0008423	1
CG31089_OG0002621	0
CG31087_OG0005158	4
CG31086_OG0005651	137
CG31076_OG0005633	6
CG31075_OG0005634	894
CG3106_OG0007559	5
CG31068_OG0005608	0
CG31064_OG0005609	803
CG31064_OG0005607	78
CG31055_OG0005346	0
CG31051_OG0005406	179
CG31050_OG0011969	0
CG3104_OG0008933	674
CG31041_OG0000653	8
CG31038_OG0005710	4269
CG31038_OG0005709	889
CG31036_OG0005711	689
CG31030_OG0002638	768
CG31028_OG0001516	81
CG31021_OG0002645	0
CG31019_OG0005763	373
CG31016_OG0012025	0
CG31013_OG0000496_OG1	2
CG31010_OG0002646_OG0	0
CG31007_OG0000300_OG0	5
CG3097_OG0008424	1809
CG3092_OG0005972	0
CG3091_OG0007770	905
CG3088_OG0011007	236
CG3085_OG0001548_OG0	0
CG3081_OG0007918	28
CG3078_OG0007769	42
CG3071_OG0001173_OG1	414
CG3065_OG0001149_OG0	846
CG3062_OG0012105	16
CG3061_OG0002221_OG0	3035
CG30503_OG0006750	105
CG30495_OG0002953	508
CG30491_OG0006722	421
CG30486_OG0007228	2
CG30485_OG0002074	2
CG30484_OG0003086	24
CG30480_OG0002773	29
CG30471_OG0006823	1
CG30467_OG0002995	383
CG30461_OG0006448	0
CG30460_OG0005917	5595
CG3045_OG0002905	64
CG30432_OG0011664	0
CG30431_OG0007314	53
CG30424_OG0005860	309
CG30423_OG0006061	974
CG30419_OG0002688	3
CG30416_OG0001106_OG0	0
CG30411_OG0002739	1
CG3040_OG0007817	538
CG30403_OG0005953	140
CG30394_OG0006920	535
CG30392_OG0006926	247
CG3038_OG0007852	184
CG30389_OG0006279	2233
CG30385_OG0001630_OG0	1
CG30384_OG0002959	9
CG30383_OG0011594	0
CG30380_OG0003067_OG0	12
CG30378_OG0001158_OG0	0
CG30377_OG0002861	254
CG30376_OG0007159	1
CG30375_OG0007158	0
CG30373_OG0007171	1397
CG30371_OG0001667	0
CG30356_OG0012431	10
CG30349_OG0007116	393
CG30345_OG0006384	790
CG30344_OG0006385	911
CG30340_OG0011596	0
CG30339_OG0006353	4
CG3032_OG0003180	78
CG30324_OG0001608	0
CG30291_OG0006263	447
CG30287_OG0006907	126
CG30286_OG0011640	11
CG30285_OG0012931	1460
CG30281_OG0005927	6
CG30280_OG0002710	4
CG30278_OG0003027	0
CG30275_OG0003016	3
CG30271_OG0006980	1925
CG30269_OG0006996	640
CG30268_OG0003015	0
CG30259_OG0006990	38
CG30222_OG0011639	14
CG3021_OG0003116	237
CG30203_OG0006190	562
CG30196_OG0007001	214
CG30195_OG0011953	147
CG30184_OG0002734	17
CG30183_OG0000758_OG0	97
CG30177_OG0012077	1
CG30159_OG0006777	1177
CG30158_OG0006784	74
CG30157_OG0006780	93
CG3014_OG0004363	38
CG30148_OG0007101	35
CG30122_OG0011660	3292
CG30120_OG0006701	55
CG30116_OG0006704	437
CG30109_OG0006067	69
CG30108_OG0012049	18
CG30105_OG0005872	26
CG30103_OG0005892	0
CG30100_OG0006489	502
CG3009_OG0007912	301
CG30099_OG0002912	0
CG30095_OG0006511	6
CG30094_OG0006514	67
CG30090_OG0000475_OG0	8
CG3008_OG0008970	2796
CG30089_OG0000773	1593
CG30080_OG0011628	9
CG30076_OG0006141	1
CG30075_OG0012569	0
CG30069_OG0001138	7056
CG30065_OG0012498	1
CG30053_OG0007215	243
CG30050_OG0006202	0
CG30046_OG0002776_OG0	121
CG30043_OG0000025_OG5	0
CG30043_OG0000025_OG3	15
CG30043_OG0000025_OG2	7
CG30043_OG0000025_OG1	0
CG30043_OG0000025_OG0	0
CG30037_OG0006580	0
CG30020_OG0001594_OG0	549
CG30015_OG0002857	3925
CG30010_OG0006331	150
CG30008_OG0001603	39
CG30002_OG0000473_OG0	41
CG30001_OG0006339	109
CG2993_OG0004364	658
CG2991_OG0008931	3596
CG2990_OG0007537	4
CG2983_OG0008934	0
CG2975_OG0003550	3
CG2972_OG0007531	268
CG2964_OG0008939	3
CG2962_OG0007525	0
CG2961_OG0007522	242
CG2938_OG0008500	316
CG2931_OG0004209	413
CG2930_OG0008503	1025
CG2926_OG0004211	3629
CG2924_OG0001708_OG1	561
CG2921_OG0001543	1020
CG2918_OG0007767	2567
CG2909_OG0008067	132
CG2906_OG0003064_OG0	78
CG2901_OG0008144	0
CG2898_OG0001729	10
CG2889_OG0008060	358
CG2875_OG0008138	85
CG2865_OG0007592	903
CG2861_OG0003198	46
CG2854_OG0007593	1
CG2852_OG0007004	3589
CG2846_OG0004373	402
CG2841_OG0007597	2007
CG2818_OG0008788	192
CG2816_OG0012132	282
CG2812_OG0006844	263
CG2811_OG0002699	259
CG2794_OG0008764	224
CG2790_OG0005863	259
CG2772_OG0003538	3
CG2767_OG0001410_OG0	1266
CG2765_OG0005861	2645
CG2750_OG0000364_OG1	1
CG2747_OG0002294_OG0	3352
CG2736_OG0001538	300
CG2712_OG0008101	108
CG2701_OG0008095	1263
CG2698_OG0002298_OG0	3708
CG2694_OG0000386_OG0	370
CG2691_OG0008265	790
CG2685_OG0008094	291
CG2681_OG0008093	104
CG2680_OG0008092	141
CG2678_OG0004374	7
CG2663_OG0004190	1
CG2662_OG0003233_OG0	108
CG2656_OG0004324	220
CG2652_OG0007358	0
CG2641_OG0000315_OG0	622
CG2617_OG0003664	17
CG2616_OG0004358	3
CG2614_OG0009427	334
CG2611_OG0009426	98
CG2608_OG0009425	678
CG2577_OG0008474	0
CG2574_OG0008473	5
CG2556_OG0008466	48
CG2540_OG0008454	158
CG2533_OG0008395	19
CG2519_OG0004203	578
CG2444_OG0003276	16
CG2336_OG0004304	0
CG2321_OG0005108	41
CG2310_OG0005111	873
CG2291_OG0007160	0
CG2278_OG0008536	355
CG2269_OG0006295	975
CG2267_OG0005764	1
CG2260_OG0008290	252
CG2258_OG0008287	266
CG2256_OG0008285	317
CG2247_OG0008394	1058
CG2246_OG0005762	1528
CG2233_OG0000401_OG0	10409
CG2225_OG0009575	720
CG2224_OG0005748	692
CG2218_OG0005745	687
CG2217_OG0012271	191
CG2211_OG0004116	143
CG2209_OG0012669	0
CG2202_OG0008036	652
CG2201_OG0009572	5106
CG2200_OG0008433	272
CG2199_OG0011305	246
CG2186_OG0008034	1878
CG2182_OG0004229	2152
CG2162_OG0010630	1799
CG2157_OG0008033	4611
CG2150_OG0002666	4
CG2147_OG0008533	353
CG2145_OG0008029	868
CG2129_OG0008297	114
CG2127_OG0011957	0
CG2127_OG0007151	0
CG2126_OG0001525	200
CG2124_OG0008055	200
CG2121_OG0003053_OG0	575
CG2120_OG0008293	35
CG2116_OG0008292	636
CG2113_OG0011121	0
CG2111_OG0008051	26
CG2104_OG0004234	3
CG2100_OG0002099	209
CG2091_OG0004239	359
CG2076_OG0008021	6550
CG2070_OG0000070_OG0	57
CG2063_OG0006379	522
CG2061_OG0008020	439
CG2059_OG0007977	2122
CG2053_OG0001526_OG0	0
CG2034_OG0011073	419
CG2021_OG0011038	180
CG2017_OG0004253	6016
CG2016_OG0002089	15
CG2006_OG0005109	130
CG2004_OG0007759	637
CG2003_OG0005822	387
CG1999_OG0003213	0
CG1998_OG0008641	1226
CG1986_OG0007546	2
CG1983_OG0005735	459
CG1979_OG0000642_OG0	1
CG1971_OG0002673	2
CG1965_OG0002115	1781
CG1958_OG0012108	0
CG1951_OG0005606	296
CG1946_OG0002870	2
CG1943_OG0000727_OG0	555
CG1941_OG0002872	258
CG1927_OG0011062	1988
CG1910_OG0005818	843
CG1909_OG0012739	49
CG1907_OG0005115	1637
CG1902_OG0006352	361
CG1896_OG0012030	114
CG1890_OG0002663	283
CG1889_OG0007543	3389
CG1888_OG0006362	550
CG18870_OG0001646	206
CG18858_OG0003662_OG0	1809
CG18809_OG0003256_OG0	309
CG18808_OG0012197	7
CG18788_OG0009715	0
CG18787_OG0003778_OG0	80
CG18766_OG0005375	1234
CG18765_OG0005598	2
CG18764_OG0005077	90
CG18748_OG0001018	0
CG18747_OG0001353	7
CG18746_OG0002122	0
CG18745_OG0001354	3
CG18744_OG0004362	5
CG18735_OG0005948	0
CG18731_OG0011548	472
CG18675_OG0010517	17
CG18666_OG0009666	0
CG18662_OG0009303	3
CG18661_OG0009300	252
CG18659_OG0006390	2409
CG18649_OG0004041	0
CG18641_OG0008843	2
CG18635_OG0006077	4
CG18622_OG0002433_OG0	458
CG18609_OG0006662	2
CG18605_OG0002938_OG0	0
CG18599_OG0005050	0
CG18598_OG0005054	11
CG18577_OG0005461	0
CG18568_OG0001639_OG0	4
CG18558_OG0000793	0
CG18557_OG0008935	63
CG18549_OG0001022_OG0	759
CG18547_OG0004962	132
CG18540_OG0006688	3939
CG18539_OG0011615	3804
CG18528_OG0005282	202
CG1850_OG0006762	4
CG18508_OG0008121	598
CG18507_OG0009200	2633
CG18493_OG0004493	0
CG18480_OG0009156	0
CG1847_OG0008209	189
CG18476_OG0005601	600
CG18473_OG0002347_OG0	20
CG18467_OG0002703_OG0	128
CG18449_OG0007152	0
CG18428_OG0005320	631
CG18418_OG0010622	0
CG18417_OG0003969	0
CG1840_OG0008205	158
CG18404_OG0005740_OG0	1
CG18371_OG0006541	6
CG18367_OG0007061	202
CG18343_OG0000590_OG0	141
CG18336_OG0006222	68
CG18335_OG0001575_OG0	0
CG18327_OG0000896	489
CG18324_OG0002919	48
CG18304_OG0001941_OG0	10063
CG18302_OG0003638	55
CG18278_OG0003084_OG0	135
CG18266_OG0001931	27
CG18265_OG0010930	25
CG18262_OG0008301	686
CG18258_OG0012125	0
CG1824_OG0008460	1430
CG18249_OG0002315	183
CG18223_OG0000708_OG1	0
CG18190_OG0002943	6
CG18180_OG0000283_OG1	0
CG18178_OG0010992	334
CG18170_OG0012571	0
CG1815_OG0005816	1101
CG18135_OG0003862_OG0	10403
CG18131_OG0009042	0
CG18130_OG0008200	320
CG1812_OG0007514	368
CG18128_OG0006964	0
CG18095_OG0011804	1
CG18094_OG0009086	88
CG18088_OG0000450_OG0	1
CG1806_OG0008198	490
CG18063_OG0000952	2
CG18048_OG0004291	331
CG1801_OG0007491	5
CG18011_OG0006301	255
CG18004_OG0001593_OG0	0
CG17999_OG0006252	4
CG17996_OG0008871	726
CG17994_OG0007313	532
CG17985_OG0006723	218
CG17982_OG0008295	392
CG17974_OG0006917	21
CG17959_OG0008117	0
CG17944_OG0004346	0
CG17930_OG0002423	0
CG1792_OG0005814	139
CG17929_OG0002422	0
CG17928_OG0001233	643
CG1791_OG0007544	1219
CG17919_OG0004289	1554
CG17917_OG0004287	0
CG17904_OG0008873	861
CG1789_OG0007756	196
CG17896_OG0001710	2864
CG1785_OG0007758	336
CG17855_OG0009281	10
CG17841_OG0008065	576
CG17841_OG0008064	1296
CG17839_OG0010855	11712
CG17834_OG0003807	679
CG17829_OG0003214	92
CG17826_OG0010807	0
CG17821_OG0012298	0
CG17816_OG0004366	1431
CG17807_OG0007010	307
CG17806_OG0000254_OG1	39
CG17803_OG0001501_OG0	27
CG17801_OG0012443_OG0	2
CG17786_OG0002528	29
CG17782_OG0005276	0
CG17781_OG0005275	0
CG17780_OG0005273	0
CG17778_OG0007837	104
CG17777_OG0011930	2892
CG17776_OG0007784	839
CG17768_OG0003646_OG0	405
CG17764_OG0007991	3
CG17760_OG0000117_OG2	831
CG17760_OG0000117_OG1	6
CG17760_OG0000117_OG0	4
CG17754_OG0007573	1076
CG1774_OG0005810	2876
CG17746_OG0010659	935
CG17744_OG0010404	0
CG17739_OG0006189	3030
CG17738_OG0004945	0
CG17732_OG0010168	18
CG17726_OG0005455	2130
CG17721_OG0001483	322
CG17715_OG0002072_OG0	368
CG17712_OG0009058	354
CG17707_OG0007854	5
CG17691_OG0013677	7932
CG17687_OG0001999	103
CG17683_OG0001209_OG0	761
CG17681_OG0009496	826
CG17672_OG0003920_OG0	5
CG17669_OG0006703	27
CG17660_OG0009051	1068
CG17658_OG0006941	18
CG17652_OG0009056	157
CG1764_OG0008404	261
CG17648_OG0009059	0
CG17646_OG0009057	10555
CG17636_OG0007857	0
CG17633_OG0009258	3
CG17625_OG0004711	0
CG17612_OG0013021	116
CG17601_OG0000274_OG0	0
CG17600_OG0011747	41
CG17600_OG0008700	133
CG17598_OG0008699	707
CG17597_OG0009528	634
CG17593_OG0003583_OG0	668
CG17580_OG0007225	0
CG17575_OG0007226	0
CG17574_OG0000908_OG1	649
CG17572_OG0009549	732
CG17571_OG0000451_OG0	5
CG17570_OG0003652	0
CG17568_OG0001265	288
CG17564_OG0009560	2
CG17562_OG0000289_OG1	0
CG17562_OG0000289_OG0	84
CG17560_OG0000575	9
CG17549_OG0003713	6169
CG17544_OG0001921	308
CG17528_OG0000715_OG0	967
CG1750_OG0012273	73
CG17493_OG0001105_OG0	452
CG17477_OG0002558_OG0	0
CG17475_OG0001488_OG0	0
CG17470_OG0009423	0
CG17404_OG0004948	2
CG1738_OG0007996	121
CG17387_OG0004155	208
CG17385_OG0006133	1686
CG1737_OG0003219	2251
CG17378_OG0003759_OG0	281
CG17376_OG0002071	0
CG17375_OG0003757	0
CG17364_OG0010898	373
CG17359_OG0010896	105
CG17350_OG0003711	666
CG17349_OG0003710	0
CG17343_OG0009547	82
CG17333_OG0008037	217
CG17328_OG0009396	115
CG17327_OG0002454	518
CG17325_OG0011809	6963
CG17321_OG0009531	219
CG17300_OG0012184	0
CG17294_OG0003478	322
CG17292_OG0003481	1700
CG17290_OG0005911_OG0	1
CG17290_OG0000116_OG1	0
CG17290_OG0000116_OG0	6
CG17287_OG0005912	24
CG17283_OG0005488	1
CG17279_OG0004412	14
CG17278_OG0004414	4080
CG17271_OG0004943_OG0	432
CG17271_OG0002395_OG0	641
CG17270_OG0002394_OG0	114
CG17267_OG0004941	1
CG17266_OG0001635_OG0	58
CG17264_OG0008916	213
CG17261_OG0008907	1
CG17260_OG0008910	303
CG17258_OG0008912	35
CG17249_OG0011273	385
CG17239_OG0000068_OG3	0
CG17237_OG0003452	0
CG17233_OG0010190	2921
CG17230_OG0002549_OG0	169
CG1722_OG0003122	94
CG17224_OG0001090_OG0	507
CG17221_OG0008908	1501
CG17217_OG0011960	0
CG17211_OG0009732	0
CG17207_OG0012244	1
CG17202_OG0004426	603
CG17198_OG0000110_OG2	0
CG17193_OG0000834_OG0	0
CG17192_OG0000104_OG2	2
CG17192_OG0000104_OG0	0
CG17190_OG0002172_OG0	76
CG17189_OG0005623	898
CG17187_OG0005453	187
CG17186_OG0001369_OG0	56
CG17168_OG0008712	366
CG17167_OG0008710	151
CG17163_OG0008711	133
CG17162_OG0008713	971
CG17159_OG0003341	794
CG17154_OG0004032_OG0	0
CG17147_OG0010187	0
CG17141_OG0004698	345
CG17139_OG0000309_OG1	0
CG17139_OG0000309_OG0	0
CG17129_OG0004130	271
CG17127_OG0009640	81
CG17124_OG0009636	1245
CG17121_OG0004686	1988
CG17119_OG0004683	130
CG17118_OG0009351	41
CG17111_OG0004680	3822
CG17110_OG0011465	4
CG17109_OG0004677	12
CG17104_OG0009356	38
CG17078_OG0008737	383
CG17075_OG0008734	218
CG17068_OG0008079	162
CG17065_OG0008077	592
CG17059_OG0012083	585
CG17048_OG0007256	0
CG17047_OG0003083	2
CG1703_OG0008393	1451
CG17036_OG0009757	58
CG17032_OG0009996	2379
CG17030_OG0010606	0
CG17029_OG0010001	565
CG17027_OG0010002	216
CG17026_OG0010000	113
CG17019_OG0006669	1147
CG17010_OG0009739	1
CG17005_OG0009291	3
CG17003_OG0008492	0
CG17002_OG0006778	938
CG16998_OG0003970	0
CG16995_OG0003450	0
CG1698_OG0006342	41
CG16989_OG0000682_OG0	1637
CG16986_OG0002046	713
CG16985_OG0002045	299
CG16984_OG0011098	1
CG16979_OG0009975	341
CG16978_OG0009769	2652
CG16974_OG0009775	3028
CG16972_OG0009240	917
CG16965_OG0009707	54
CG1695_OG0007517	212
CG16959_OG0009953	12
CG16957_OG0011788	0
CG16957_OG0003603_OG0	11528
CG16956_OG0011787	0
CG16953_OG0004931	4482
CG16952_OG0008155	1586
CG16935_OG0007303	1808
CG16926_OG0007054	162
CG1690_OG0006344	0
CG16904_OG0011455	0
CG16903_OG0007799	857
CG16898_OG0000114_OG2	0
CG16896_OG0006060	308
CG16894_OG0001655	0
CG16890_OG0009195	385
CG1688_OG0006343	218
CG16888_OG0012354	0
CG16868_OG0003046	388
CG16865_OG0009191	295
CG16863_OG0012355	72
CG16854_OG0000803	3
CG16853_OG0001874	0
CG16852_OG0003600	0
CG16848_OG0009207	0
CG16826_OG0003605	31
CG16825_OG0009221	0
CG16820_OG0009227	7
CG16815_OG0009232	0
CG16813_OG0009233	0
CG16812_OG0009235	1320
CG16800_OG0009763	0
CG16799_OG0006282	479
CG16798_OG0009414	28
CG16791_OG0004381	2071
CG16790_OG0005558	43
CG16789_OG0005557	4
CG16787_OG0006851	706
CG16782_OG0003239	0
CG16781_OG0008130	0
CG1677_OG0007978	4719
CG16779_OG0004662	2757
CG16775_OG0000427_OG1	0
CG16772_OG0009118	5340
CG16762_OG0011091	8
CG16758_OG0004080	373
CG16756_OG0007380	263
CG16753_OG0010636	29
CG16749_OG0000249_OG1	34
CG16741_OG0007094	0
CG1673_OG0003278	288
CG16739_OG0007092	13
CG16736_OG0004867	25
CG16734_OG0002344_OG0	53
CG16727_OG0004504	0
CG16721_OG0008416	4690
CG1671_OG0006332	265
CG16717_OG0010999	667
CG16713_OG0003393_OG0	836
CG16711_OG0010995	1610
CG16704_OG0001796_OG0	34
CG16700_OG0008589	486
CG1662_OG0008396	2715
CG1648_OG0012291	21350
CG1647_OG0001480_OG0	101
CG1640_OG0003279_OG0	7525
CG1638_OG0000351_OG1	224
CG1638_OG0000351_OG0	1350
CG1637_OG0011706	3300
CG1637_OG0011704	1689
CG1636_OG0003304	8863
CG1632_OG0008531	38
CG1631_OG0008074	0
CG1628_OG0008054	125
CG1622_OG0008403	614
CG1620_OG0006739	970
CG1607_OG0005800	741
CG1603_OG0006735	258
CG1602_OG0006734	37
CG1598_OG0006730	1293
CG15930_OG0000782	1
CG15927_OG0003292	7
CG15923_OG0004935	167
CG15919_OG0006426	0
CG15916_OG0012114	716
CG15914_OG0008152	48
CG15912_OG0007922	139
CG15908_OG0002982_OG0	227
CG15905_OG0007062	0
CG15894_OG0007715	49
CG15892_OG0007711	44
CG15891_OG0001172_OG0	1789
CG15890_OG0001187	563
CG15888_OG0002444_OG0	0
CG15880_OG0003367	10
CG15879_OG0000378_OG0	60
CG15878_OG0011069	2
CG15877_OG0011088	231
CG15876_OG0010621	1
CG15865_OG0008315	3
CG15861_OG0005865	115
CG1582_OG0003224	1342
CG15824_OG0003381	2
CG15822_OG0011065	193
CG15820_OG0011918	1
CG15818_OG0000702_OG1	1
CG15814_OG0007685	634
CG15812_OG0010644	542
CG15803_OG0013698	0
CG15803_OG0002466_OG0	442
CG15800_OG0012406	2
CG1578_OG0008374	1624
CG15784_OG0007379	104
CG15773_OG0008086	14
CG15772_OG0008428	83
CG15771_OG0008427	3696
CG15767_OG0011726	0
CG15765_OG0008421	216
CG15764_OG0008420	2
CG15760_OG0003252	92
CG1575_OG0008289	171
CG15756_OG0008638	0
CG15754_OG0003328_OG0	0
CG15747_OG0008401	227
CG15744_OG0008405	295
CG15743_OG0008406	417
CG15742_OG0001201_OG0	19
CG15740_OG0008371	0
CG15739_OG0001186	26
CG1572_OG0007884	1866
CG15728_OG0008455	1
CG15725_OG0008450	1
CG15721_OG0008439	1
CG1571_OG0008283	0
CG15719_OG0008436	0
CG15717_OG0001758	163
CG15715_OG0000342_OG0.2	508
CG15715_OG0000342_OG0	374
CG15712_OG0006471	0
CG15711_OG0006477_OG0	0
CG15710_OG0002911_OG0	0
CG15708_OG0000330_OG1	0
CG15708_OG0000330_OG0	0
CG15706_OG0006115	486
CG15701_OG0006113	384
CG15696_OG0002400_OG0	20
CG15695_OG0000574_OG1	383
CG15674_OG0002721	5
CG15673_OG0006903	985
CG15657_OG0011591	0
CG15653_OG0006270	58
CG15651_OG0006260	92
CG15650_OG0001582	150
CG15649_OG0006258	3
CG15643_OG0003303	183
CG15642_OG0008326	51
CG15641_OG0008325	0
CG15638_OG0003601	2
CG15631_OG0011772	1
CG15629_OG0008981	41
CG15629_OG0003672_OG0	164
CG15628_OG0008979	6720
CG15625_OG0008969	14
CG15617_OG0006423	9
CG15615_OG0006427	17
CG15614_OG0006441	3
CG15611_OG0005913	6176
CG15605_OG0001541	0
CG15602_OG0008146	353
CG15601_OG0008517	40
CG15594_OG0004278	0
CG15580_OG0004258	1
CG15579_OG0007929	0
CG15577_OG0000687_OG1	0
CG15576_OG0007932	0
CG15572_OG0007930	0
CG15571_OG0012107	0
CG15570_OG0007934	2
CG15564_OG0005793	103
CG15561_OG0005791	264
CG15556_OG0005783	192
CG15554_OG0005782	1
CG15553_OG0012027	730
CG15550_OG0011556	1
CG15549_OG0002651	0
CG15547_OG0011554	77
CG15546_OG0002650	3672
CG15545_OG0005773	88
CG15544_OG0002649	705
CG15543_OG0005768	0
CG15539_OG0011552	0
CG15537_OG0005747	20
CG15536_OG0005744	38
CG15535_OG0005743	39
CG15534_OG0005746	3
CG15533_OG0001096	0
CG15531_OG0005738	20
CG15530_OG0002639_OG0	13
CG1552_OG0008025	148
CG15529_OG0002637	183
CG15528_OG0005726	1427
CG15525_OG0002629	174
CG15522_OG0005714	64
CG15515_OG0000417	70
CG15514_OG0005706	701
CG15506_OG0005126	54
CG15498_OG0002304_OG0	1
CG15497_OG0002290_OG0	52
CG15483_OG0011825	0
CG15482_OG0009238	0
CG15480_OG0009234	0
CG15478_OG0007966	3
CG15475_OG0009422	7
CG15473_OG0007914	6
CG15471_OG0012104	0
CG15468_OG0007901	0
CG15465_OG0003217	85
CG15459_OG0003229	0
CG15456_OG0003128	338
CG15452_OG0007508	0
CG15450_OG0003125	0
CG1544_OG0002653_OG0	118
CG15449_OG0011673	0
CG15446_OG0003123_OG0	0
CG15445_OG0007494	535
CG15443_OG0002679	359
CG15439_OG0008997	377
CG15435_OG0008992	227
CG15432_OG0009001	229
CG15431_OG0009003	87
CG1542_OG0005790	213
CG15429_OG0009011	0
CG15425_OG0003387	0
CG15423_OG0008775	0
CG15422_OG0008776	0
CG15418_OG0009163	6
CG15414_OG0008819	94
CG15412_OG0008895	5136
CG15408_OG0003542	0
CG15406_OG0001237	0
CG15404_OG0001855	3
CG15403_OG0000947_OG1	0
CG15399_OG0001238	2
CG15395_OG0003554	0
CG15394_OG0012867	436
CG15390_OG0003445	76
CG15387_OG0008844	61
CG15385_OG0001829	147
CG15382_OG0003459	0
CG1537_OG0008024	3
CG15373_OG0007870	70
CG15370_OG0007580	1
CG15368_OG0007582	309
CG15365_OG0007744	311
CG15362_OG0012144	26
CG15357_OG0009066	0
CG15356_OG0001862	564
CG15347_OG0003326	65
CG15343_OG0008529	213
CG15337_OG0003259	5
CG15336_OG0008298	12
CG15332_OG0000688_OG0	0
CG15330_OG0012848	7
CG1532_OG0007502	992
CG15322_OG0008489	57
CG15317_OG0012660	51
CG15312_OG0007533	576
CG15308_OG0007524	0
CG15306_OG0000396_OG0	682
CG1529_OG0007501	722
CG15296_OG0008057	0
CG15293_OG0001249	2173
CG15283_OG0003589_OG0	0
CG15279_OG0001219_OG0	0
CG15270_OG0008800	2086
CG15269_OG0008801	0
CG15263_OG0008808	0
CG15262_OG0008810	0
CG15260_OG0008809_OG0	0
CG15258_OG0008813	0
CG15256_OG0009158	0
CG15255_OG0009157	2
CG15254_OG0003581	0
CG15252_OG0007540	0
CG15249_OG0007547	0
CG15247_OG0007552	7045
CG1523_OG0005389	761
CG15239_OG0008502	0
CG15237_OG0006789	464
CG15236_OG0001634_OG0	11
CG15225_OG0006249	0
CG15221_OG0008380	10
CG15211_OG0008042	723
CG15210_OG0001728	100
CG15209_OG0001727	1081
CG15208_OG0000783	0
CG15203_OG0008023	980
CG15202_OG0008013	1365
CG15201_OG0008012	3879
CG15200_OG0000602_OG1	1
CG15199_OG0008014	119
CG15198_OG0008006	1
CG15196_OG0007895	233
CG15186_OG0004301	973
CG15185_OG0004302	0
CG15177_OG0000313_OG1	0
CG15177_OG0000313_OG0	0
CG15172_OG0009550_OG0	0
CG15170_OG0001917	1
CG15169_OG0012361	119
CG15167_OG0009524	0
CG15160_OG0003701_OG0	412
CG15153_OG0003693	1
CG15152_OG0009493	0
CG15147_OG0011808	0
CG15145_OG0011807	0
CG15144_OG0011806	60
CG15143_OG0001261	34
CG15142_OG0009481	4
CG15141_OG0009466	161
CG1513_OG0006327	2445
CG15136_OG0009461	0
CG15130_OG0009418	27
CG15128_OG0007068	3
CG15127_OG0007067	0
CG15125_OG0007063	0
CG15124_OG0011652	0
CG15120_OG0007053	112
CG15118_OG0006641	885
CG15117_OG0006643	686
CG15116_OG0006646	0
CG15115_OG0011611	2
CG15111_OG0006640	805
CG15109_OG0006645	7
CG15107_OG0006648_OG0	443
CG15099_OG0001619	3088
CG15098_OG0000767	10663
CG15097_OG0001620	215
CG15096_OG0006656	780
CG15093_OG0002945	559
CG15084_OG0006653	162
CG15083_OG0000899	826
CG15082_OG0006655	36
CG15080_OG0006658	200
CG15073_OG0007231	116
CG15059_OG0008647	0
CG1504_OG0008075	14
CG15047_OG0003332	3
CG15046_OG0008661	266
CG15044_OG0008662	1
CG15043_OG0008663	67
CG15040_OG0000478_OG0	2
CG15035_OG0011700	0
CG15034_OG0011701	0
CG15027_OG0008347	204
CG15025_OG0000730	0
CG15024_OG0011135	5
CG15023_OG0011136	0
CG15022_OG0011137	0
CG15021_OG0011140	3184
CG15020_OG0011142	15
CG15019_OG0011144	731
CG15014_OG0010546	153
CG15012_OG0010541	1468
CG15011_OG0010532	133
CG15005_OG0010523	4
CG14995_OG0001304	3245
CG14990_OG0000026_OG4	5
CG14989_OG0010505	592
CG14985_OG0010490	157
CG14984_OG0010488	1522
CG14983_OG0011882	0
CG14982_OG0010487	61
CG14974_OG0012193	0
CG14971_OG0010676	155
CG14969_OG0004005	583
CG14968_OG0010663	123
CG14966_OG0010653	92
CG14965_OG0012199	77
CG14963_OG0010649	25
CG14961_OG0010668	418
CG14960_OG0010660	0
CG14958_OG0010651	0
CG1494_OG0003409	7
CG14949_OG0011103	54
CG14947_OG0003780	156
CG14937_OG0009699	128
CG14932_OG0003774	0
CG14931_OG0009697	5
CG14930_OG0000174_OG1	0
CG1492_OG0008197	203
CG14929_OG0003771_OG0	0
CG14926_OG0009688	0
CG14921_OG0009676	27
CG14915_OG0009667	9
CG14913_OG0009665	0
CG14907_OG0004996	447
CG14905_OG0002432	106
CG14903_OG0012001	105
CG14894_OG0004980	277
CG14892_OG0002429_OG0	71
CG14891_OG0002428_OG1	0
CG14883_OG0002427	385
CG14882_OG0004981	81
CG14881_OG0002426	252
CG14880_OG0004973	3824
CG14879_OG0002425	162
CG14877_OG0005221	0
CG1486_OG0007487	1098
CG14868_OG0005252	392
CG14866_OG0002267_OG0	67
CG14864_OG0002265	0
CG14861_OG0004593	0
CG14860_OG0002256	8
CG14856_OG0002253_OG0	17
CG14855_OG0002254_OG0	2
CG14855_OG0002252_OG0	57
CG14854_OG0001082_OG0	275
CG14853_OG0002585_OG0	222
CG14841_OG0012792	6
CG14840_OG0001382	0
CG14839_OG0004544	0
CG14838_OG0010456	1
CG14837_OG0010455	793
CG14834_OG0002015	21
CG14830_OG0010428	1724
CG14829_OG0010420	10
CG14826_OG0010419	0
CG14823_OG0010407	128
CG14820_OG0010275	1
CG14818_OG0003149	1808
CG14817_OG0003150_OG0	766
CG14811_OG0000599_OG0	2
CG14805_OG0007640	478
CG14803_OG0007642	82
CG14797_OG0007654	17
CG14795_OG0007661	36
CG14787_OG0007670	107
CG14785_OG0003155	169
CG14780_OG0007664	5
CG14778_OG0007666	1677
CG14777_OG0007668	774
CG14770_OG0011680	57
CG14767_OG0007129	3691
CG14764_OG0012590_OG0	340
CG14764_OG0003066_OG0	1
CG14764_OG0003065_OG0	576
CG14763_OG0007196	122
CG14762_OG0007188	936
CG14760_OG0007161	0
CG14759_OG0011656	0
CG14757_OG0007167	7612
CG14756_OG0007166	0
CG14752_OG0007139	0
CG14744_OG0007131	0
CG14743_OG0001157	0
CG14740_OG0004955	0
CG14739_OG0004956	0
CG14736_OG0000251_OG1	0
CG14736_OG0000251_OG0	0
CG14722_OG0005594	508
CG14721_OG0005595	278
CG14718_OG0002609	0
CG14715_OG0005602	506
CG14712_OG0005078	516
CG14711_OG0005075	274
CG14710_OG0002485_OG0	100
CG14708_OG0000923_OG1	0
CG14696_OG0005468	813
CG14695_OG0011514	73
CG14693_OG0011478	60
CG14692_OG0000649_OG0	74
CG14691_OG0004904	0
CG1468_OG0007551	231
CG14689_OG0004900	0
CG14687_OG0004913	10281
CG14684_OG0002364	0
CG14676_OG0004249	0
CG14671_OG0004207	297
CG14669_OG0004193	17
CG14667_OG0004186	309
CG14662_OG0011423	35
CG14661_OG0002088	7257
CG14658_OG0011420	0
CG14657_OG0004156	251
CG14655_OG0011419	2966
CG14651_OG0007343	26
CG14650_OG0007340	912
CG14647_OG0007334	903
CG14646_OG0001681_OG0	623
CG14645_OG0003101_OG0	106
CG14644_OG0007325	0
CG14641_OG0007322	584
CG1463_OG0008458	107
CG14636_OG0001160_OG0	183
CG14635_OG0012215	0
CG14634_OG0012217	2
CG14631_OG0001685	0
CG14630_OG0007390	130
CG14629_OG0007392	2053
CG14628_OG0000360_OG1	0
CG14627_OG0007398	0
CG14626_OG0007399	0
CG14625_OG0007401	1
CG14624_OG0007403	0
CG14621_OG0008692	1024
CG14618_OG0008697	274
CG14615_OG0008693	55
CG14613_OG0008696	423
CG14610_OG0012450	0
CG14609_OG0004331	5
CG14607_OG0004334	0
CG14606_OG0004332	1
CG14605_OG0002119	6
CG14598_OG0004349	0
CG14591_OG0001533_OG0	589
CG14589_OG0000398_OG1	10
CG14573_OG0009856	0
CG14572_OG0009853	2
CG14570_OG0009859	0
CG14569_OG0009858	0
CG14568_OG0009857	0
CG14567_OG0009855	112
CG14566_OG0009854	7
CG14565_OG0009852	2
CG14564_OG0009850	0
CG14563_OG0009842	0
CG14562_OG0009839	832
CG14561_OG0009835	58
CG14551_OG0005656	4
CG14546_OG0011545	0
CG14545_OG0005130	3
CG14544_OG0005657	16
CG14543_OG0005658	206
CG14540_OG0005677	1
CG14537_OG0009795	0
CG14535_OG0009794	91
CG14515_OG0005099	17
CG14511_OG0005093	31
CG14507_OG0005104	3
CG14506_OG0011493	0
CG14505_OG0006689	8
CG14502_OG0012067	10698
CG14495_OG0006093	0
CG14492_OG0002764	0
CG14490_OG0006085	14
CG14488_OG0012284	8
CG14483_OG0005875	2513
CG14480_OG0005880	466
CG14478_OG0005898	1612
CG14459_OG0012167_OG0	0
CG14457_OG0009818	7
CG14456_OG0009816	0
CG14455_OG0009817	0
CG14450_OG0001958_OG0	233
CG14448_OG0003811	7
CG14445_OG0008610	3458
CG14442_OG0001705	1725
CG14441_OG0007738	534
CG14440_OG0007737	714
CG14439_OG0001707	2291
CG14435_OG0007807	353
CG14431_OG0007814	206
CG14427_OG0007826	0
CG14424_OG0008110	0
CG14423_OG0008116	2
CG14422_OG0008115	0
CG14421_OG0001733	1
CG14420_OG0008114	3
CG1441_OG0006326	4011
CG14418_OG0008108	2
CG14417_OG0008107	1
CG14416_OG0008106	1
CG14414_OG0008219	508
CG14411_OG0008367	2862
CG14410_OG0008366	0
CG1440_OG0001773	915
CG14408_OG0008210	894
CG14407_OG0008365	2936
CG14406_OG0008360	8
CG14402_OG0001895_OG0	1
CG14401_OG0001897_OG0	1
CG14400_OG0001896_OG0	18
CG14397_OG0009442	7
CG14395_OG0002150	53
CG14391_OG0004442	4
CG14384_OG0005017	0
CG14380_OG0005001	0
CG14377_OG0000258_OG0	186
CG14369_OG0002195_OG0	0
CG14367_OG0002206_OG0	722
CG14362_OG0011989	0
CG14357_OG0012453	2
CG14356_OG0004535	2
CG14355_OG0004537	0
CG14352_OG0011778	183
CG1434_OG0008228	406
CG14346_OG0009039	0
CG14342_OG0009035	103
CG14341_OG0009028	320
CG14340_OG0009018	0
CG14339_OG0009017	5
CG14331_OG0011947	2
CG14329_OG0004886	16
CG14326_OG0004888	0
CG14325_OG0004891	0
CG14324_OG0002355	0
CG14323_OG0004889	7
CG14322_OG0001427_OG0	299
CG14321_OG0005573	25
CG14317_OG0005070	0
CG14316_OG0012003	0
CG14315_OG0002483	0
CG14314_OG0005059	95
CG14313_OG0005062	49
CG14312_OG0002475_OG0	30
CG14309_OG0002460_OG0	0
CG14305_OG0000855	1
CG14304_OG0005038	67
CG14301_OG0005036	56
CG14300_OG0004448	0
CG14298_OG0004460	191
CG14297_OG0004461	5
CG14294_OG0004462	0
CG14292_OG0004463	17
CG1428_OG0009582	0
CG14286_OG0004470	51
CG14285_OG0004471	638
CG14282_OG0004484	0
CG14280_OG0004487	11
CG14277_OG0003495	26175
CG14275_OG0003488	829
CG14274_OG0003487	18
CG14273_OG0003486	13
CG14270_OG0003240	382
CG14269_OG0008129	0
CG14262_OG0011508	0
CG14260_OG0005371	14
CG14259_OG0005624	2337
CG14258_OG0005625	13
CG14257_OG0005628	15
CG14253_OG0005635	809
CG14252_OG0011524	71
CG14247_OG0011533	0
CG14246_OG0011535	8094
CG14245_OG0005639	40
CG14244_OG0011536	4
CG14238_OG0005644	4
CG14234_OG0003255_OG0	109
CG14232_OG0008270	727
CG14230_OG0008271	235
CG14229_OG0003254	96
CG14223_OG0007420	26
CG14221_OG0007427	299
CG14220_OG0007434	508
CG14219_OG0000007_OG9	0
CG14219_OG0000007_OG3	1
CG14219_OG0000007_OG1	1
CG14218_OG0007435	1
CG14212_OG0011671	13
CG14210_OG0007430	118
CG14207_OG0007433	32810
CG14200_OG0007442	2524
CG14196_OG0007462	2012
CG14195_OG0007466	102
CG14194_OG0007468	1045
CG14190_OG0007475	0
CG1418_OG0006321	365
CG14187_OG0010177	2
CG14186_OG0010174	855
CG14185_OG0010175	130
CG14183_OG0012187	23
CG14182_OG0010167	129
CG14174_OG0010991	67
CG1416_OG0009579	1409
CG14160_OG0010964	0
CG14154_OG0010944	0
CG14153_OG0010943	1521
CG14151_OG0010950	6
CG14147_OG0010084	1
CG14142_OG0010062	108
CG14135_OG0012575	144
CG14132_OG0010023	1376
CG14131_OG0010018	4
CG14130_OG0002034_OG0	267
CG14125_OG0010808	36
CG14120_OG0010146	0
CG14118_OG0010148	51
CG14115_OG0003925_OG0	2
CG14113_OG0010158	0
CG14111_OG0010159	1
CG14110_OG0003926	0
CG14109_OG0010572	13580
CG14107_OG0010161	1
CG14106_OG0002024	6
CG14105_OG0002023_OG0	2
CG14102_OG0010402	67
CG14100_OG0009895	297
CG1409_OG0003209	0
CG14095_OG0009908_OG0	0
CG14089_OG0003839_OG0	15
CG14086_OG0009910_OG0	0
CG14085_OG0003840_OG0	223
CG14082_OG0012372_OG0	0
CG14082_OG0003851_OG0	238
CG1407_OG0001132	464
CG14079_OG0003853_OG0	69
CG14075_OG0001970_OG0	47
CG14074_OG0011836	114
CG14072_OG0009652	0
CG14071_OG0009650	0
CG14070_OG0009651	0
CG14069_OG0003765	0
CG14062_OG0005398	1
CG14054_OG0012093	0
CG14053_OG0012099	0
CG14052_OG0007777	0
CG14050_OG0000684	17
CG14044_OG0008964	92
CG14043_OG0003425	480
CG14042_OG0001816	55
CG14036_OG0008842	2
CG14034_OG0008836	24
CG14024_OG0003410_OG0	9
CG14022_OG0008831	7881
CG14020_OG0003686	113
CG14017_OG0003733	1
CG14015_OG0009446	173
CG14014_OG0009443	0
CG14013_OG0003734	2
CG14011_OG0003731	28
CG14007_OG0009567	75
CG14006_OG0001927	0
CG14005_OG0001926	191
CG13999_OG0000662_OG0	95
CG13995_OG0000538_OG0	166
CG13994_OG0011942	440
CG13992_OG0002070_OG0	2
CG13991_OG0000661_OG1	0
CG13983_OG0002696	3
CG13972_OG0005361	2
CG13970_OG0009133_OG0	0
CG13962_OG0012240	6
CG13955_OG0002890_OG0	13
CG13954_OG0006374	324
CG13950_OG0003376	60
CG13949_OG0003375	90
CG13937_OG0011056	1437
CG13933_OG0011036	1043
CG13931_OG0004073	2
CG13930_OG0011024	32
CG13928_OG0011279	923
CG13926_OG0011282	214
CG13924_OG0011054	196
CG13921_OG0011032	40
CG13920_OG0011271	9210
CG13919_OG0011274	83
CG13917_OG0011285	7051
CG13912_OG0011325	52
CG13907_OG0011337	4667
CG13901_OG0011344	163
CG13895_OG0004128	338
CG13894_OG0004129	168
CG13893_OG0011360	650
CG13891_OG0002060	3
CG13887_OG0011343	3316
CG13884_OG0000403_OG0	0
CG1387_OG0008528	2
CG13877_OG0011937	66
CG13876_OG0001334_OG0	30
CG13875_OG0011381	169
CG13872_OG0007071	0
CG13871_OG0003047	19
CG13870_OG0007093	11
CG13869_OG0007075	12
CG13868_OG0013578	8871
CG13868_OG0007089	59171
CG13862_OG0004760	1
CG13857_OG0004746	10
CG13856_OG0004745	282
CG13855_OG0004744	106
CG13850_OG0004743	615
CG13847_OG0004737	9
CG13842_OG0004706	83
CG13841_OG0004694	542
CG13838_OG0011993	1
CG13837_OG0002276	0
CG13833_OG0004687	1722
CG13829_OG0011464	0
CG13813_OG0010189	2229
CG13810_OG0011066	2
CG13807_OG0011075	352
CG13806_OG0011077	3
CG13801_OG0000219_OG1	0
CG13801_OG0000219_OG0	0
CG13796_OG0001883_OG0	2228
CG13786_OG0003631	0
CG13784_OG0000956_OG0	356
CG13775_OG0003750_OG0	61
CG13771_OG0009612	27
CG13766_OG0009602	221
CG13760_OG0007606	415
CG13751_OG0001660_OG0	375
CG13748_OG0006626	5
CG13747_OG0006408	0
CG13744_OG0006409	1
CG13743_OG0006405	224
CG13739_OG0002891	50
CG13738_OG0011907	19
CG13733_OG0010089	0
CG13731_OG0011910	6
CG13728_OG0010923	0
CG13727_OG0004055	0
CG13725_OG0010918	0
CG13724_OG0010917	0
CG13723_OG0010915	2
CG13722_OG0011130	368
CG13721_OG0012208	0
CG13720_OG0004084	0
CG1371_OG0006292	666
CG13716_OG0010627	3
CG13713_OG0010620	2
CG13712_OG0010619	0
CG13711_OG0010618	0
CG13708_OG0010614	126
CG13707_OG0010613	61
CG13705_OG0010610	83
CG13699_OG0003907_OG0	0
CG13698_OG0010125	783
CG13692_OG0008754	21
CG13690_OG0008752	22
CG1368_OG0008241	2
CG13689_OG0008772	66
CG13685_OG0010463	331
CG13678_OG0000129_OG3	0
CG13676_OG0003984	102
CG13675_OG0000560_OG2	0
CG13671_OG0004086_OG0	156
CG13670_OG0011168	7
CG13667_OG0004090_OG0	145
CG13663_OG0011496	215
CG13654_OG0005174	109
CG13653_OG0002504	0
CG13643_OG0002274	1
CG13641_OG0004650	15
CG13634_OG0004637	0
CG13631_OG0004635	949
CG13630_OG0004630	1147
CG13627_OG0004629	50
CG13625_OG0004618	541
CG13623_OG0005265	995
CG13622_OG0005268	17
CG13618_OG0005267	32
CG13616_OG0005272	24
CG13615_OG0002524	0
CG13614_OG0002525_OG0	0
CG13613_OG0005278	0
CG1360_OG0006725	39
CG13609_OG0012982	8
CG13607_OG0005318	178
CG13606_OG0005306	80
CG13605_OG0005319	640
CG13603_OG0005332	1177
CG13601_OG0005534	492
CG13599_OG0005537	21
CG13594_OG0006033	11
CG1358_OG0006724	165
CG13587_OG0006025	13
CG13585_OG0011574	2022
CG13581_OG0002746	0
CG13579_OG0006013	14
CG13578_OG0006898	264
CG13577_OG0001150_OG0	0
CG13575_OG0006892	2
CG13562_OG0011631	17
CG13561_OG0011643	0
CG13559_OG0012047	6
CG13558_OG0001556	0
CG13557_OG0012477	0
CG13551_OG0012048	538
CG13551_OG0000540_OG1	1578
CG1354_OG0007555	1298
CG13545_OG0012580	1
CG13544_OG0005976	1
CG13541_OG0012280	0
CG13539_OG0012044	0
CG13538_OG0005981	0
CG13532_OG0006975	137
CG13531_OG0006978	451
CG13527_OG0006984	0
CG13526_OG0006986	0
CG13516_OG0006995	156
CG13511_OG0006997	4
CG13510_OG0006998	139
CG13506_OG0007028	6669
CG13502_OG0012991	26
CG13502_OG0005931	239
CG13501_OG0005936	1
CG13492_OG0005946	8
CG13488_OG0001544_OG1	0
CG13484_OG0010886	93
CG13481_OG0000339_OG1	0
CG13481_OG0000339_OG0	45
CG13476_OG0012898	5
CG13474_OG0004049	0
CG13473_OG0010860	0
CG13471_OG0004048	0
CG13465_OG0000343_OG0	0
CG13460_OG0010841	2
CG13458_OG0004037	851
CG13457_OG0001288	1
CG13455_OG0009966	0
CG13454_OG0003875_OG0	0
CG1344_OG0012226	330
CG13449_OG0009980	82
CG13445_OG0003880	0
CG13443_OG0006248	0
CG13442_OG0006244	5
CG13438_OG0006243	0
CG13437_OG0006285	220
CG13436_OG0006622	22
CG13430_OG0001658	333
CG13428_OG0007100	119124
CG13427_OG0003049	81
CG13426_OG0011654	1
CG13423_OG0007099	1059
CG13409_OG0004775	327
CG13408_OG0004770	45
CG13407_OG0004768	1
CG13405_OG0011376	8
CG13404_OG0008224	128
CG13403_OG0008236	1
CG1339_OG0006721	5
CG13398_OG0003468	316
CG13397_OG0003469	62
CG13392_OG0003476	122
CG13390_OG0003479	321
CG13386_OG0003471	0
CG13385_OG0012520	0
CG13384_OG0003473	926
CG13380_OG0010135	7
CG13377_OG0007849	138
CG13375_OG0007847	11
CG13369_OG0003181	989
CG13367_OG0003188_OG0	409
CG13365_OG0007831	1964
CG13364_OG0001174_OG0	2
CG13362_OG0007862	3
CG13361_OG0003189	0
CG13360_OG0010145	530
CG13359_OG0012499	204
CG13358_OG0007351	803
CG13344_OG0007304	201
CG13339_OG0007296	393
CG13337_OG0011662	36
CG13334_OG0007281	0
CG13332_OG0007274	198
CG13331_OG0007273	211
CG13330_OG0007271	1
CG13326_OG0006545	5
CG13321_OG0006673	6
CG13319_OG0006667	136
CG13318_OG0004834	269
CG13315_OG0011237	150
CG13314_OG0011224	20
CG13313_OG0004105_OG0	0
CG13312_OG0011210	0
CG13310_OG0011207	2
CG13309_OG0011211	0
CG13308_OG0004102	0
CG13306_OG0011204	396
CG13305_OG0011196	31
CG13300_OG0003943	46
CG13299_OG0011864	0
CG13297_OG0010242	0
CG13295_OG0010231	1083
CG13293_OG0003937	94
CG13288_OG0010220	0
CG13287_OG0010216	0
CG13285_OG0010583	68
CG13282_OG0008887	29
CG13280_OG0008881	0
CG13272_OG0008882	1
CG13258_OG0009399	14
CG13252_OG0003952	892
CG13251_OG0010355	208
CG13250_OG0011870	10
CG1324_OG0007509	0
CG13248_OG0010371	217
CG13247_OG0010378	95
CG13243_OG0009147	0
CG13239_OG0009815	6
CG13231_OG0006217	0
CG13229_OG0002787_OG0	347
CG13229_OG0002786_OG0	4
CG13228_OG0011587_OG0	0
CG13227_OG0006218_OG0	0
CG13226_OG0002794_OG0	1
CG13223_OG0001571_OG0	0
CG13220_OG0001573_OG0	3
CG13218_OG0002791_OG0	0
CG13216_OG0001568_OG0	0
CG13215_OG0002793_OG0	0
CG13204_OG0006233	806
CG13203_OG0006235	327
CG13202_OG0001123_OG0	27
CG13197_OG0006563	399
CG13196_OG0006560	2
CG13193_OG0006565	0
CG13192_OG0006567	271
CG13186_OG0006594	0
CG13185_OG0002928	342
CG1317_OG0011084	5839
CG13177_OG0012831	516
CG13171_OG0006180	0
CG13170_OG0006182	1
CG1316_OG0000430_OG0	1646
CG13168_OG0006184	1
CG13157_OG0002779	0
CG13155_OG0006196	4
CG13154_OG0006206	0
CG13151_OG0006215	91
CG1314_OG0011674	0
CG13148_OG0007214	3
CG13144_OG0009363	78
CG13133_OG0003525	3158
CG13131_OG0000790_OG0	0
CG13127_OG0001844	0
CG13126_OG0003515	214
CG13124_OG0003502	51505
CG13123_OG0001877	65
CG13116_OG0001878	1002
CG13114_OG0009279	0
CG13113_OG0001247_OG0	0
CG13110_OG0011792	0
CG13108_OG0009295	41
CG13102_OG0009298	0
CG13101_OG0009304	317
CG1309_OG0010533	1284
CG13097_OG0001923	229
CG13096_OG0003720	253
CG13088_OG0001266	65
CG13086_OG0003709	42
CG13085_OG0001922	47
CG13084_OG0009083	1
CG13083_OG0009084	0
CG13082_OG0009094	18
CG13081_OG0003574	0
CG1307_OG0004308	675
CG13078_OG0003575_OG0	0
CG13077_OG0009097	48
CG13075_OG0000216_OG1	4
CG13075_OG0000216_OG0	3
CG13074_OG0010797	31
CG13073_OG0012731_OG0	16
CG13071_OG0011899	0
CG13070_OG0012202	3
CG13069_OG0004022	0
CG13068_OG0002030_OG1	0
CG13066_OG0012201	0
CG13065_OG0010776	5
CG13064_OG0010775	0
CG13062_OG0010766	10
CG13059_OG0010764	1
CG13058_OG0004021	0
CG13056_OG0010757	3
CG13055_OG0010780	6
CG13054_OG0010779	0
CG13053_OG0010778	0
CG13051_OG0011898	1
CG1304_OG0000265_OG1	0
CG1304_OG0000265_OG0	0
CG13049_OG0010774	0
CG13048_OG0010773	0
CG13047_OG0010772	0
CG13046_OG0010771	0
CG13045_OG0000814	0
CG13044_OG0010768	2
CG13043_OG0000281_OG1	2
CG13043_OG0000281_OG0	0
CG13042_OG0010767	11
CG13041_OG0000280_OG0.2	4
CG13041_OG0000280_OG0	4
CG13040_OG0010763	0
CG13039_OG0010762	0
CG13038_OG0010761	0
CG13033_OG0010736	0
CG13032_OG0004014_OG0	0
CG13031_OG0012200	319
CG13028_OG0004010	2
CG13026_OG0010716	460
CG13024_OG0010708	73
CG13023_OG0010699	0
CG13022_OG0010698	73
CG13021_OG0003241	4
CG13018_OG0006537	449
CG13016_OG0006536	185
CG13014_OG0008547	155
CG13012_OG0008317	496
CG13010_OG0003260	0
CG13008_OG0008305	8
CG13005_OG0008567	36
CG13004_OG0008570	246
CG13003_OG0008572	1495
CG13002_OG0008577	1871
CG13001_OG0008580	125
CG13000_OG0011738	0
CG1299_OG0000523_OG0	3598
CG12998_OG0011739	0
CG12995_OG0008599	0
CG12994_OG0007707	1
CG12992_OG0011688	35
CG12991_OG0007703	1206
CG12990_OG0007696	0
CG12986_OG0011685	0
CG12985_OG0000915	8
CG12984_OG0003949	1
CG12983_OG0010332	0
CG12974_OG0010307	82
CG12971_OG0010294	0
CG12970_OG0006808	33
CG12964_OG0002996_OG0	4
CG12963_OG0001641_OG0	0
CG12948_OG0004558	92
CG12947_OG0004568	23
CG12945_OG0004570	429
CG12942_OG0001596_OG0	30
CG12935_OG0002846	145
CG12934_OG0006315	12
CG12929_OG0006357	90
CG12926_OG0006349	215
CG12920_OG0006291	0
CG12917_OG0002815	5
CG12914_OG0002819	0
CG12911_OG0006304	4
CG12910_OG0006305	225
CG12909_OG0002821	52
CG12895_OG0006308	2072
CG1288_OG0001350	0
CG12885_OG0001477	606
CG12883_OG0001474	174
CG12880_OG0005345	14
CG12877_OG0001472_OG0	20
CG12869_OG0006146	57
CG12869_OG0006145	113
CG12868_OG0001564	237
CG12866_OG0002772	3
CG12863_OG0011584	331
CG12862_OG0011585_OG0	0
CG12861_OG0006153	0
CG12860_OG0006154	11
CG12857_OG0006163	0
CG12851_OG0005862	86
CG12849_OG0011577	10
CG12848_OG0006045	578
CG12836_OG0002963_OG0	78
CG12831_OG0011623_OG0	0
CG12828_OG0011622	0
CG12826_OG0002951	79
CG12825_OG0001130_OG1	89
CG12822_OG0001599	1774
CG12818_OG0004897	192
CG12817_OG0002595_OG0	27
CG12811_OG0002240	385
CG12795_OG0008825	272
CG12784_OG0005236	0
CG12783_OG0000743_OG0	31
CG12782_OG0012281	6
CG12773_OG0003140	356
CG12769_OG0007187	147
CG12768_OG0001283_OG0	408
CG1275_OG0011072	972
CG12746_OG0004208	2794
CG12744_OG0000893	676
CG1273_OG0010536	158
CG12730_OG0007375	480
CG12729_OG0011725	8
CG12728_OG0000928_OG0	142
CG12723_OG0008557	105
CG1271_OG0010635	645
CG12716_OG0008438	0
CG12713_OG0003881_OG0	33
CG12708_OG0000271_OG0.2	42
CG12708_OG0000271_OG0	19
CG12702_OG0001192	32
CG12699_OG0000230_OG1	4
CG12698_OG0008169	5
CG12693_OG0012106	0
CG12692_OG0000634_OG0	11
CG12691_OG0007931	0
CG12682_OG0012323	1
CG12680_OG0001718	0
CG12679_OG0001731_OG0	0
CG12674_OG0003570	0
CG12672_OG0007868	104
CG12662_OG0007747	0
CG12661_OG0007749	1
CG1265_OG0010531	9247
CG12659_OG0007410	74
CG12655_OG0000445_OG2	1302
CG12643_OG0007518	46
CG12637_OG0008050	0
CG12620_OG0009462	0
CG12617_OG0003653	0
CG12609_OG0008677	0
CG12607_OG0011139	1
CG12594_OG0005596	102
CG12590_OG0011977	0
CG12589_OG0011424	0
CG12581_OG0001679_OG0	2865
CG12576_OG0001784_OG0	3811
CG12567_OG0012740	1566
CG12560_OG0012234	206
CG12541_OG0007825	118
CG12540_OG0008220	3
CG12539_OG0008363	1
CG12535_OG0008128	0
CG12531_OG0008272	105
CG12521_OG0012944	21
CG12520_OG0010149	12
CG12517_OG0009649	3
CG12516_OG0005410	0
CG12511_OG0009568	0
CG12507_OG0008176	0
CG12502_OG0011339	1
CG12499_OG0002285_OG0	269
CG12498_OG0008105	0
CG12496_OG0007599	7
CG12490_OG0000233_OG1	3
CG12481_OG0008237	0
CG12480_OG0008242	0
CG12479_OG0008243	0
CG12470_OG0007846	2
CG1246_OG0011105	23
CG12464_OG0011955	1
CG12448_OG0009145	0
CG12446_OG0001786_OG0	3
CG12439_OG0009296	0
CG12438_OG0003802	0
CG12426_OG0005340	2
CG12420_OG0002594_OG0	11
CG12402_OG0002224_OG0	20
CG1239_OG0004237	103
CG12398_OG0008359	5
CG12395_OG0001736	0
CG12384_OG0006229	1426
CG12379_OG0008514	51
CG12375_OG0009777	845
CG12374_OG0007223	4
CG1236_OG0002100	356
CG12362_OG0000821_OG0	0
CG12355_OG0012373	151
CG1234_OG0004335	342
CG12344_OG0002855	1411
CG12343_OG0002853	620
CG12341_OG0002848	312
CG1233_OG0011370	1026
CG12325_OG0002854	200
CG12321_OG0001064_OG0	346
CG12320_OG0005053	110
CG1231_OG0011372	28
CG12316_OG0009955	864
CG12307_OG0009694	0
CG12301_OG0001981	149
CG12299_OG0009634	454
CG12290_OG0002618	2817
CG12289_OG0010046	0
CG12288_OG0009457	19
CG1227_OG0004337	182
CG12279_OG0004445	90
CG12278_OG0004413	0
CG12268_OG0005336	271
CG12259_OG0005539	481
CG12256_OG0004947	13
CG12253_OG0011818	147
CG12241_OG0001396	304
CG12239_OG0001754	45
CG12237_OG0007424	914
CG12236_OG0008414	540
CG12231_OG0003119	0
CG12224_OG0000651_OG1	671
CG12219_OG0007713	636
CG12213_OG0002418	942
CG12209_OG0002818	24
CG12206_OG0008131	19
CG12204_OG0001687	106
CG12194_OG0008975	571
CG1218_OG0002103	152
CG12182_OG0011099	88
CG12177_OG0008262	4241
CG12173_OG0004172	597
CG12171_OG0004222	456
CG12170_OG0002098	1088
CG12164_OG0006760	0
CG12159_OG0002860	276
CG12155_OG0003210	916
CG12147_OG0004192	0
CG1213_OG0002105	264
CG12134_OG0006319	75
CG12129_OG0002878	457
CG12128_OG0002879	449
CG12123_OG0003325	262
CG12121_OG0007579	1466
CG12118_OG0007585	5697
CG12116_OG0008625	698
CG12115_OG0007587	0
CG12112_OG0012598_OG0	30
CG12111_OG0007413	3
CG12107_OG0006719	169
CG12106_OG0007586	67
CG12105_OG0004111	1669
CG12104_OG0011284	118
CG12099_OG0011289	10355
CG12096_OG0008559	292
CG12093_OG0011111	1400
CG12091_OG0011293	6596
CG1208_OG0004248	1312
CG12084_OG0011296	2260
CG12081_OG0007411	1034
CG12075_OG0007754	1182
CG12071_OG0013484	138
CG12071_OG0011553	143
CG12069_OG0001519	0
CG12065_OG0007412	2585
CG12061_OG0000938_OG0	0
CG12057_OG0003139	2
CG12056_OG0003138	374
CG12054_OG0000497	1999
CG12038_OG0011331	183
CG12035_OG0011029	0
CG12025_OG0011053	674
CG12024_OG0011050	1087
CG12020_OG0011042	1
CG12017_OG0010661	78
CG12016_OG0010666	723
CG12012_OG0010672	446
CG12011_OG0011025	0
CG12010_OG0010671	85
CG12009_OG0010662	0
CG12004_OG0011286	2025
CG12003_OG0004112	0
CG11999_OG0004179	585
CG11997_OG0004862	0
CG11986_OG0004855	40
CG11983_OG0004852	197
CG11980_OG0002337	106
CG11977_OG0012457_OG0	1
CG11975_OG0004850	1023
CG11970_OG0004849	859
CG11964_OG0004848	153
CG11961_OG0001155_OG0	440
CG11929_OG0011773	0
CG11927_OG0003556	552
CG11920_OG0005183	133
CG11912_OG0008746	0
CG11911_OG0008747	1
CG11906_OG0001618	432
CG11902_OG0005155	264
CG11899_OG0005100	1473
CG11893_OG0000039_OG2	15
CG11892_OG0005161	49
CG11885_OG0003355	181
CG11883_OG0006313	1010
CG11882_OG0005094	148
CG11878_OG0000055_OG2	333
CG11878_OG0000055_OG1	9
CG11878_OG0000055_OG0	0
CG11858_OG0005166	250
CG11857_OG0005167	582
CG11854_OG0005171	43
CG11852_OG0002502_OG0	139
CG11843_OG0011490	71
CG11842_OG0000856_OG1	386
CG11841_OG0005083	1668
CG11837_OG0005082	123
CG11835_OG0000264_OG1	16638
CG11835_OG0000264_OG0	4634
CG11816_OG0008636	1
CG11811_OG0004058	253
CG11808_OG0006841	146
CG11807_OG0003009_OG0	389
CG11791_OG0012008	3681
CG11790_OG0005187	1287
CG11788_OG0007083	60
CG11786_OG0012799	4
CG11779_OG0004481	999
CG11777_OG0006309	227
CG11771_OG0005200	1775
CG11768_OG0004832	411
CG11760_OG0004826	445
CG11756_OG0007997	0
CG11755_OG0000851	203
CG11752_OG0007995	6089
CG11741_OG0001420_OG0	0
CG11737_OG0001419_OG0	1327
CG1172_OG0004189	340
CG11726_OG0010048	0
CG11723_OG0003571	320
CG11722_OG0001391	612
CG11710_OG0001691_OG0	302
CG11703_OG0002165_OG0	0
CG11699_OG0007882	1494
CG11698_OG0002319_OG0	0
CG11696_OG0007880	433
CG11695_OG0007879	530
CG11694_OG0000225_OG1	6
CG11694_OG0000225_OG0	0
CG11693_OG0004810	15
CG11686_OG0002448_OG0	1858
CG11679_OG0008511	141
CG11674_OG0008231	6
CG11672_OG0004805	0
CG11670_OG0005008	19
CG11668_OG0002452	8
CG11666_OG0012316	0
CG11664_OG0011395	0
CG11663_OG0012087	0
CG11658_OG0010025	750
CG11656_OG0005013	9
CG11655_OG0001745_OG0	579
CG11638_OG0007387	386
CG11635_OG0007156	16
CG11634_OG0009583	0
CG11630_OG0009580	0
CG11629_OG0003739	0
CG11626_OG0011450	0
CG1161_OG0004180	2329
CG11619_OG0003864_OG0	1
CG11617_OG0008731	1010
CG11608_OG0000142_OG0	6
CG11601_OG0008739	258
CG11596_OG0007629	474
CG11594_OG0010492	213
CG11593_OG0010497	348
CG11590_OG0001741	765
CG11586_OG0010534	746
CG11585_OG0012335	0
CG11584_OG0008239	0
CG11583_OG0010538	193
CG11581_OG0008240	0
CG11570_OG0004027	1
CG11566_OG0007496	1
CG11563_OG0002662	185
CG11562_OG0008742	246
CG11560_OG0010817	350
CG11550_OG0002660	129
CG11537_OG0010640	1650
CG11529_OG0010828	1043
CG11523_OG0009832	135
CG11504_OG0002630	402
CG11498_OG0001515	5
CG11475_OG0005935	59
CG11474_OG0005934	1047
CG11470_OG0000857	1
CG1146_OG0011093	18042
CG11459_OG0000135_OG1	82
CG11456_OG0003951	194
CG11454_OG0001792	179
CG11453_OG0001027_OG0	557
CG11449_OG0000981_OG1	15
CG11447_OG0004515	355
CG1143_OG0011104	3415
CG11438_OG0009826	44
CG11437_OG0009825	1
CG11436_OG0003200	66
CG1142_OG0012974	417
CG11426_OG0009824	1967
CG11425_OG0009823	171
CG11417_OG0007590	575
CG11414_OG0006019	2585
CG11413_OG0011575	81
CG11409_OG0007766	46
CG11406_OG0006889	4
CG11404_OG0012169	0
CG11403_OG0007406	378
CG1139_OG0004077	4
CG11398_OG0007405	127
CG11396_OG0010345	423
CG11391_OG0001026_OG0	237
CG11384_OG0007396	0
CG11382_OG0007404	4
CG11381_OG0007402	0
CG11380_OG0007400	33
CG1137_OG0004303	4
CG11379_OG0007397	2
CG11378_OG0007395	53
CG11377_OG0008723	367
CG11370_OG0003817_OG0	0
CG1136_OG0010499	850
CG11369_OG0011699	4
CG11367_OG0000806_OG0	10
CG11357_OG0011126	291
CG11356_OG0008477	12
CG11353_OG0011127	41
CG11349_OG0011131	1
CG11345_OG0011138	1
CG11342_OG0011920	21
CG11334_OG0005804	3210
CG11333_OG0002657_OG0	0
CG11327_OG0009628	54
CG11319_OG0009603	344
CG11318_OG0000756	13
CG11317_OG0012026	596
CG11309_OG0010303	601
CG1129_OG0002085	299
CG11298_OG0007031	0
CG11294_OG0007761	1
CG11291_OG0003029	4
CG11286_OG0004361	0
CG11279_OG0003924_OG0	377
CG11275_OG0002906	1687
CG11269_OG0006458	0
CG11267_OG0011856	1042
CG11263_OG0001789	11
CG11257_OG0007039	203
CG11251_OG0001998	0
CG1124_OG0002090	1514
CG11249_OG0009864	5
CG11248_OG0003830_OG0	131
CG11247_OG0009861	490
CG11241_OG0003815_OG0	3
CG11227_OG0007505	0
CG11226_OG0012166_OG0	0
CG11211_OG0012938	17
CG11200_OG0007088	8374
CG11192_OG0007095	0
CG11191_OG0007189	1539
CG11180_OG0006625	500
CG11178_OG0003327	344
CG11170_OG0006462	115
CG1116_OG0004164	845
CG11168_OG0004657	1080
CG11162_OG0008263	1
CG11159_OG0006283	0
CG11151_OG0008256	2063
CG11149_OG0003730	0
CG11147_OG0003729	7960
CG11145_OG0006754	0
CG11141_OG0006745	516
CG1113_OG0004171	103
CG11134_OG0003251	137
CG11131_OG0001957_OG0	2
CG11127_OG0006744	382
CG11125_OG0006747	516
CG11123_OG0006752	218
CG11110_OG0006619	518
CG11109_OG0001964	238
CG11106_OG0012330	0
CG11103_OG0003250	316
CG11099_OG0007074	1254
CG11095_OG0003249	680
CG11089_OG0004653	159
CG11085_OG0008456	0
CG11077_OG0000549_OG0	0
CG11076_OG0001759	678
CG11069_OG0004655	442
CG11068_OG0011716	26
CG11060_OG0006765	3
CG1105_OG0004314	1422
CG11050_OG0009604	8022
CG11044_OG0007073	4317
CG11041_OG0001654	110
CG1103_OG0003103_OG0	206
CG11035_OG0002292_OG0	1033
CG11034_OG0001268	121
CG11030_OG0003728	755
CG11029_OG0001270	82
CG11018_OG0007064	0
CG11007_OG0003037	312
CG11000_OG0004245	10
CG10996_OG0008249	1
CG10984_OG0009934	383
CG10979_OG0004244	409
CG10973_OG0012539	255
CG10970_OG0003173	37
CG10962_OG0007748	22
CG10959_OG0008299	75
CG10958_OG0001743	150
CG10950_OG0012279	2
CG10949_OG0009416	149
CG10948_OG0009927	1382
CG10947_OG0009415	5496
CG10939_OG0005908	780
CG10934_OG0002756_OG0	0
CG10932_OG0007954	1402
CG10931_OG0006071	0
CG1092_OG0001161_OG0	39
CG10927_OG0006710	71
CG10920_OG0007959	0
CG10919_OG0001352	4
CG10914_OG0006109	107
CG10912_OG0000471	1
CG10911_OG0006095	10
CG10910_OG0006092	4
CG1090_OG0003105_OG0	417
CG10909_OG0005022	0
CG10907_OG0001984_OG0	205
CG10904_OG0011634	153
CG10903_OG0002293_OG0	178
CG10898_OG0002547	224
CG10887_OG0002183_OG0	0
CG10877_OG0002385_OG0	8
CG10874_OG0003457	851
CG10866_OG0010485	311
CG10864_OG0005043	405
CG10863_OG0012194_OG0	2
CG10863_OG0010486	1938
CG10862_OG0002017_OG1	3904
CG10859_OG0009209	4
CG10853_OG0003980_OG0	0
CG10841_OG0002198_OG0	2
CG10839_OG0009144	0
CG10822_OG0007072	0
CG10814_OG0007257	1
CG10809_OG0010976	328
CG10804_OG0008132	310
CG10803_OG0008134	358
CG10802_OG0008133	782
CG10801_OG0012112	4
CG10799_OG0003081	111
CG10795_OG0006915	261
CG10793_OG0003237	11
CG1077_OG0004263	3
CG10761_OG0008304	0
CG10752_OG0010150_OG0	0
CG10750_OG0009561	0
CG1074_OG0007339	429
CG10749_OG0003913_OG0	0
CG10748_OG0011855_OG0	0
CG10747_OG0009127	563
CG10738_OG0010568	83
CG10737-PT_OG0006638	61875
CG10731_OG0006517	310
CG10730_OG0000951	102
CG10725_OG0010574	74
CG10713_OG0010576	84
CG10710_OG0010908	477
CG10702_OG0009548	677
CG10700_OG0011812	0
CG10681_OG0009950	233
CG10680_OG0003577	1734
CG10674_OG0010603	818
CG10669_OG0005156	142
CG10663_OG0010839	723
CG10660_OG0010840	223
CG10657_OG0009951	169
CG10654_OG0009947	93
CG10646_OG0009949	169
CG10631_OG0001241	2430
CG10628_OG0009107	499
CG10623_OG0001912	617
CG10621_OG0001911	62
CG10616_OG0010838	658
CG10602_OG0009532	3864
CG10600_OG0009530	2726
CG10598_OG0011740	0
CG10597_OG0003317	0
CG10591_OG0010195	4
CG10589_OG0003950	0
CG10587_OG0000094_OG2	0
CG10587_OG0000094_OG1	0
CG10587_OG0000094_OG0	0
CG10584_OG0010328	431
CG10581_OG0010326	49
CG10576_OG0010200	1527
CG10565_OG0010321	2529
CG10561_OG0009552	2955
CG10555_OG0008527	466
CG10550_OG0000747	2239
CG10543_OG0006262	3483
CG10527_OG0002810_OG0	13910
CG10516_OG0009998	159
CG10514_OG0005162	60
CG10513_OG0005163	386
CG10510_OG0003948	5
CG10508_OG0010314	834
CG10505_OG0006927	4
CG10495_OG0009546	83
CG10494_OG0006908	192
CG10492_OG0009544	656
CG10486_OG0010219	3
CG10483_OG0010221	1147
CG10481_OG0009114	60
CG10479_OG0010225	1149
CG10472_OG0000811_OG0	277
CG10470_OG0009541	467
CG10469_OG0010232	73
CG10467_OG0010233	166
CG10466_OG0012145	110
CG10463_OG0009108	262
CG10462_OG0009105	697
CG10459_OG0001605_OG0	3
CG10445_OG0001356	30
CG10444_OG0007082	167
CG10435_OG0002296_OG0	696
CG10433_OG0006904	1220
CG10431_OG0001914	126
CG10428_OG0001263_OG0	265
CG10425_OG0002500	226
CG10418_OG0010832	189
CG10417_OG0013094	947
CG10413_OG0003703_OG0	698
CG10407_OG0005207	76
CG10405_OG0004983	11
CG10384_OG0007018	9
CG10383_OG0001909	3420
CG10376_OG0009519	519
CG10375_OG0005526	657
CG10366_OG0009102	567
CG10365_OG0005518	4340
CG10362_OG0008202	306
CG10361_OG0010014	59
CG10359_OG0010469	954
CG10357_OG0010470	6
CG10353_OG0008206	1404
CG10352_OG0008207	19
CG10348_OG0003704	604
CG10347_OG0000607_OG0	85
CG10345_OG0002430_OG0	27985
CG10344_OG0007020	43
CG10343_OG0009520	234
CG10341_OG0009518	86
CG10340_OG0001059_OG0	3437
CG10339_OG0006873	3083
CG10338_OG0009517	277
CG10337_OG0009096	254
CG10336_OG0009516	114
CG10333_OG0009507	1047
CG10332_OG0005992	1
CG10324_OG0004994	208
CG10321_OG0005965	1714
CG10317_OG0004974	0
CG10311_OG0004972	2804
CG10307_OG0005957	6078
CG10301_OG0005515	12
CG10300_OG0005516	4
CG10298_OG0004288	0
CG10286_OG0004292	324
CG10283_OG0001907_OG0	483
CG10280_OG0004257	1
CG10274_OG0003940	665
CG10265_OG0006935	76
CG10264_OG0005208	0
CG10257_OG0006606	357
CG10254_OG0002565	2076
CG10252_OG0011517	0
CG1024_OG0004294	244
CG10237_OG0003462	23396
CG10226_OG0010249	479
CG10222_OG0010165	79
CG10211_OG0009505	1631
CG10209_OG0006169	433
CG10208_OG0005527	136
CG10205_OG0006168	3167
CG10195_OG0003572	216
CG10194_OG0009085	207
CG10189_OG0009087	170
CG10185_OG0005203	1415
CG10184_OG0005509	382
CG10177_OG0001079_OG0	0
CG10175_OG0005507	2990
CG10171_OG0010163	287
CG10165_OG0011781	173
CG10164_OG0001489	0
CG10163_OG0010252	2
CG10154_OG0010575	20
CG10151_OG0006160	74
CG10147_OG0010256	93
CG10140_OG0010573	64
CG10139_OG0006151	399
CG10137_OG0009093	783
CG10132_OG0009091	4365
CG10126_OG0005023	1462
CG10116_OG0010569	1
CG10104_OG0006132	0
CG10098_OG0004320	589
CG10089_OG0010567	269
CG10086_OG0001355	2
CG10082_OG0005964	7180
CG10077_OG0010277	15284
CG10075_OG0010279	2017
CG10073_OG0000065_OG2	39
CG10068_OG0004321	520
CG10064_OG0010282	14
CG10063_OG0010284	13
CG10062_OG0007038	330
CG10055_OG0004329	676
CG10053_OG0004336	186
CG10051_OG0007036	0
CG10041_OG0012259_OG0	0
CG10038_OG0001436_OG0	478
CG10035_OG0004420	392
CG10031_OG0008792	109
CG10029_OG0004344	0
CG10026_OG0009081	95
CG10019_OG0008786	61
CG10013_OG0002410_OG0	0
CG10011_OG0005399	603
CG10005_OG0004963	69
CG10000_OG0005395	0
CDase_OG0005749	1949
CDK2AP1_OG0008015	406
CDC50_OG0008483	1966
CD98hc_OG0001357_OG0	6996
CCT8_OG0007117	2671
CCT7_OG0004841	388
CCT7_OG0004839	639
CCT6_OG0008508	1587
CCT5_OG0006600	1370
CCT4_OG0000979	1512
CCT3_OG0004995	2040
CCT2_OG0003145	1803
CCT1_OG0002281_OG0	1584
CCKLR-17D3_OG0008678	130
CCKLR-17D1_OG0011744	11
CCKLR-17D1_OG0008675	38
CCKLR-17D1_OG0003334	19
CCHa2_OG0002186_OG0	135
CCHa2-R_OG0005836	49
CCHa1_OG0004530	155
CCHa1-R_OG0006065	99
CCDC53_OG0009785	261
CCDC151_OG0011900	160
CCAP_OG0011467	1
CCAP-R_OG0000870	31
CBP_OG0007971	9
CBP_OG0001721	12
CARPB_OG0007554	19
CARPA_OG0007960	77
CAP_OG0012405	15
CAP_OG0000587_OG0	22273
CAHbeta_OG0002334	102
CAH9_OG0005622	124
CAH8_OG0004748	1
CAH7_OG0000840	6429
CAH5_OG0005796	13
CAH3_OG0003177	588
CAH2_OG0001000_OG0	1843
CAH1_OG0009192	1682
CAH16_OG0000498_OG1	12
CAH15_OG0006256	0
CAH14_OG0002807	0
CAH13_OG0002843	2
C901_OG0008027	31
C3G_OG0007801	5552
C1GalTA_OG0009799	506
C15_OG0002126_OG0	5
Bx_OG0008667	348
Bx_OG0008666	6
Bx42_OG0007682	1978
Burs_OG0001045_OG0	0
Bulli_OG0010257	250
Bug22_OG0009372	551
Buffy_OG0006561	593
BubR1_OG0000657_OG0	100
Bub3_OG0005120	273
Bub1_OG0001806_OG0	522
BuGZ_OG0008876	1126
Btnd_OG0008611	5
Btk29A_OG0011763	32
Btk29A_OG0001838	786
BtbVII_OG0011887	2577
Bsg_OG0009780	11346
Bsg25D_OG0003412_OG0	1537
Bruce_OG0004896	4744
Brr2_OG0009997	1489
Bro_OG0011272	3
Brms1_OG0008442	1138
Brf_OG0005485	21
Brf_OG0005483	173
Bre1_OG0010209	666
Brd_OG0010852	0
Brd8_OG0002488	205
Brd7-9_OG0009310	1333
Brca2_OG0000883	226
Br140_OG0001629	525
Boot_OG0006400	6
BomT3_OG0011469	4408
BomBc3_OG0004769	2319
BomBc2_OG0000769_OG0	3580
BomBc1_OG0001623	42
BoYb_OG0000400_OG0	7
Bmcp_OG0010022	355
Blos4_OG0010933	129
Blos3_OG0009918	353
Blos2_OG0010078	132
Blos1_OG0006148	301
Blm_OG0002608	106
Blimp-1_OG0010196	2739
Bka_OG0009250	224
Bin1_OG0005423	179
Bili_OG0002506_OG0	120
BigH1_OG0001085_OG0	16
Bicra_OG0005086	816
BicD_OG0009474	1562
BicC_OG0009143	29
Bgb_OG0011276	323
Bet3_OG0004072	266
Bet1_OG0003845_OG0	591
Best4_OG0000558_OG0	0
Best3_OG0009963	0
Best2_OG0010251	1560
Best1_OG0002590_OG0	2375
Bem46_OG0008920	185
Bdp1_OG0009215	361
Bdbt_OG0004400	268
Bbd_OG0007098	22751
BaraA2_OG0000305_OG1	6690
Bap60_OG0008560	1116
Bap55_OG0005900	372
Bap170_OG0000903_OG0	764
Bap111_OG0007677	1291
Baldspot_OG0010721	462
Balat_OG0007229	2
Bace_OG0000801_OG0	3
Bacc_OG0008947	15040
BTBD9_OG0000546_OG0	947
BRWD3_OG0005288	2374
BORCS7_OG0007103	78
BORCS6_OG0011365	201
BORCS5_OG0008208	948
BOD1_OG0005544	1637
BNIP3_OG0012191	1606
BI-1_OG0004087	3286
BHD_OG0010421	325
BEAF-32_OG0006164	762
BCL7-like_OG0007566	138
BCAS2_OG0005540	261
BBS9_OG0006919	815
BBS8_OG0008755	271
BBS5_OG0002086	368
BBS4_OG0002785_OG0	80
BBS1_OG0010413	68
BBIP1_OG0004876	155
B9d2_OG0005830	39
B9d1_OG0005246	74
B52_OG0001376_OG0	4650
B4_OG0009202	1232
B-H1_OG0000267_OG1	206
B-H1_OG0000267_OG0	457
Axud1_OG0003447	639
Axs_OG0008319	2134
Axn_OG0005720	1046
Awh_OG0010478	17
Aven_OG0003291	332
Atxn7_OG0003444	406
Atx2_OG0011501	7292
Atx-1_OG0012102	23
Atu_OG0002096	602
AttD_OG0004890	1
AttC_OG0007258	2471
AttC_OG0000164_OG0	2840
Atpalpha_OG0002140	21059
Atox1_OG0012695	585
Atg9_OG0006487	1752
Atg8b_OG0005571	0
Atg8a_OG0008043	14004
Atg7_OG0006714	412
Atg6_OG0005323	994
Atg5_OG0007974	181
Atg4b_OG0005256	602
Atg4a_OG0009014	1210
Atg3_OG0009922	766
Atg2_OG0011112	2571
Atg1_OG0009931	1002
Atg1_OG0009929	165
Atg18b_OG0001271_OG0	93
Atg18a_OG0011152	1926
Atg17_OG0004232	1958
Atg16_OG0005703	632
Atg14_OG0005089	1025
Atg13_OG0004817	804
Atg12_OG0011904	239
Atg10_OG0001598	67
Atg101_OG0008681	857
Atf3_OG0007763	1092
Atf-2_OG0006059	432
Atet_OG0003384	1179
Ate1_OG0003045	1920
Atat_OG0001330	1645
Atac3_OG0000828	366
Atac2_OG0009508	247
Atac1_OG0003748_OG0	62
Asx_OG0006138	1184
AstC_OG0009668	14
AstCC_OG0009669	0
AstC-R2_OG0001295_OG0	10
AstC-R1_OG0010134	12
AstA_OG0004634	8
AstA-R2_OG0005396	19
AstA-R1_OG0000689	38
Ass_OG0001346	54
Asph_OG0006509	33614
AspRS_OG0006665	1825
AspRS-m_OG0008886	981
AsnS_OG0000992	678
AsnRS_OG0003707	815
AsnRS-m_OG0006452	161
Ask1_OG0004518	4722
Asciz_OG0010646	67
Asator_OG0002682_OG1	2391
Asap_OG0007180	2945
Arv1_OG0013036	149
Arts_OG0000486_OG0	780
Art9_OG0002219_OG0	0
Art8_OG0009662	58
Art7_OG0001547_OG0	392
Art6_OG0004528_OG0	0
Art4_OG0004574	80
Art3_OG0004604	259
Art2_OG0008773	3
Art1_OG0004911	867
Ars2_OG0005840	2943
Arr2_OG0004099	437
Arr1_OG0009490	321
Arpc5_OG0008957	340
Arpc4_OG0008719	1175
Arpc3B_OG0008590	14
Arpc3A_OG0005226	425
Arpc2_OG0009417	884
Arpc1_OG0009187	2596
Arp8_OG0007614	300
Arp6_OG0008512	250
Arp5_OG0001448_OG0	95
Arp53D_OG0011600	0
Arp3_OG0010555	827
Arp2_OG0001770	858
Arp1_OG0004441	2638
Arp10_OG0007423	1051
Arl8_OG0004797	653
Arl6_OG0007042	101
Arl6IP1_OG0004993	561
Arl5_OG0011164	265
Arl2_OG0004816	136
Arl1_OG0010003	550
Argp_OG0002209_OG0	286
Argl_OG0009800	131
Argk_OG0011925	2804
Argk_OG0011233	367893
ArgRS_OG0008151	705
ArgRS-m_OG0004367	405
Arfrp1_OG0007681	131
Arfip_OG0005451	296
ArfGAP3_OG0003816_OG0	0
ArfGAP1_OG0010836	675
Arf79F_OG0012164	2763
Arf51F_OG0006831	1871
Archease_OG0002289_OG0	195
Arc42_OG0001370_OG0	627
Arc2_OG0006127	691
Arc1_OG0002768_OG0	2286
Apt1_OG0010034	2062
Aps_OG0010085	1785
Aprt_OG0004075	140
Appl_OG0007834	2426
Aplip1_OG0011323	459
ApepP_OG0000963	367
Apc_OG0005387	2019
Apc2_OG0005308	179
Aos1_OG0002145_OG0	303
AnxB9_OG0004410	12079
AnxB11_OG0008196	835
AnxB10_OG0008082	6498
Antp_OG0002113	526
Ant2_OG0008041	20
Ankrd49_OG0003404_OG0	0
Ankle2_OG0000780	1994
Ank2-PU_OG0010460	4625
Andorra_OG0011741	0
Ance-5_OG0005870	353
Ance-4_OG0006406	235
Ance-3_OG0009407	762
Ance-3_OG0001891_OG0	664
Ance-2_OG0003658	1
Amyrel_OG0006416	5
Amy-p_OG0000157_OG0.2	1
Amy-p_OG0000157_OG0	122
Amun_OG0008385	1970
Amt_OG0004607	24
Amph_OG0007204	5421
Amnionless_OG0008741	48
Amacr_OG0009433	497
Ama_OG0002112	8
Als2_OG0009863	1247
Alr_OG0008278	734
Alp9_OG0003931	0
Alp7_OG0003030	0
Alp6_OG0006360	9
Alp4_OG0005779	404
Alp2_OG0000261_OG1	4
Alp2_OG0000261_OG0	3
Alp1_OG0010289	0
Alp13_OG0001034	168
Alp12_OG0003717	703
Alp11_OG0008522	65
Alp10_OG0010194	0
Alms1a_OG0001176_OG0	27
Alk_OG0006414	2929
Alh_OG0011430	294
Alh_OG0004319	300
Alh_OG0004317	1064
Alg9_OG0005173	319
Alg7_OG0003790	288
Alg7_OG0001281	356
Alg3_OG0006966	345
Alg3_OG0003012	28
Alg2_OG0010641	495
Alg1_OG0002607_OG0	941
Alg14_OG0001194_OG0	54
Alg12_OG0004562	1293
Alg11_OG0012170	779
Alg10_OG0000709_OG0	123
Alg-2_OG0001588_OG0	686
Aldh_OG0003615	5817
Aldh7A1_OG0003841_OG0	119
Aldh-III-PP_OG0006742	9844
Ald2_OG0005645	2
Ald1_OG0005647	135581
Alas_OG0006853	16030
Aladin_OG0007570	255
AlaRS_OG0003477	1028
AlaRS-m_OG0010596	1254
Akt_OG0005415	1594
Akr1B_OG0001292	3852
Akh_OG0010512	59
AkhR_OG0009627	151
Akap200_OG0000367_OG0	169
Ak6_OG0007201	123
Ak3_OG0005467	376
Ak1_OG0010829	17816
Ahcy_OG0001195_OG0	967
AhcyL1_OG0011110	1254
Agxt_OG0007723	255
Agps_OG0002932	355
Agpat4_OG0004019_OG0	182
Agpat3_OG0004018	1787
Agpat2_OG0003465	606
Agpat1_OG0008448	321
AgmNAT_OG0001753	108
Ag5r_OG0008212	10
Ag5r2_OG0008213	0
Afti_OG0005567	298
Afg3l2_OG0010913	4892
Ae2_OG0010984	1783
Aduk_OG0004873	773
AdoR_OG0005733	330
Adk3_OG0002958	1180
Adk2_OG0003918_OG0	718
Adk1_OG0004951	0
AdipoR_OG0004727	4073
Adi1_OG0010940	669
Adh_OG0003395_OG0	0
Adgf-E_OG0006152	0
Adgf-D_OG0002208_OG0	202
Adgf-C_OG0001030_OG0	66
Adgf-B_OG0010108	0
Adgf-A_OG0003900	362
Adgf-A_OG0001991_OG0	2
Adgf-A2_OG0010109	14
Adf1_OG0001636_OG0	160
Adck5_OG0010063	569
Adck1_OG0006032	732
Adat1_OG0003596	32
Adar-PQ_OG0007649	1400
AdamTS-B_OG0008089	3696
AdamTS-A_OG0012010	26
AdamTS-A_OG0005247	1507
Ada_OG0002342	10
Ada3_OG0007872	1023
Ada2b_OG0004799	198
Ada2a_OG0005051	149
Ada1-2_OG0003777_OG0	266
AdSS_OG0000854_OG0	8255
Acyp_OG0009408	0
Acyp2_OG0011498	519
Actn_OG0003148_OG0	97003
Actn3_OG0011403_OG0	0
Act42A_OG0000022_OG5	800
Act42A_OG0000022_OG4	199898
Act42A_OG0000022_OG3	49906
Act42A_OG0000022_OG1	553616
Act42A_OG0000022_OG0	84345
Acsl_OG0007133	4235
Acsf3_OG0007972	52
Acsf2_OG0008829	477
Acph-1_OG0001513	168
Acp65Aa_OG0003939	0
Acp32CD_OG0009664	0
Acp1_OG0009317	5674
Acox57D-p_OG0001151	334
Acox57D-d_OG0006913	71
Acn_OG0009540	3758
Ack_OG0010507	3043
Ack-like_OG0006546	387
Achl_OG0002770	116
Acf_OG0002671	551
Acer_OG0003808	332
Acer_OG0000953_OG0	3009
Ace_OG0000652_OG0	153
Acbp6_OG0010414	28
Acbp4_OG0000311_OG1	9
Acbp4_OG0000311_OG0	0
Acbp2_OG0010415	674
Acbp1_OG0009246	377
Acat2_OG0011313	2933
Acam_OG0005131	0
Acam_OG0000252_OG1	0
Acam_OG0000252_OG0	0
AcCoAS_OG0000812	2030
Ac78C_OG0010320	479
Ac3_OG0009573	348
Ac13E_OG0008321	759
Abp1_OG0010565	502
Abl_OG0010722	1716
Abi_OG0002227_OG0	504
Abd-B_OG0005000	0
Abcd3_OG0003257	2386
Aatf_OG0001947	187
Aasdh_OG0001831	895
ATPsyngamma_OG0005690	67882
ATPsyndelta_OG0007526	37997
ATPsynbeta_OG0005823	205803
ATPsynbetaL_OG0001317	5
ATPsynO_OG0012619	40953
ATPsynG_OG0009657	31415
ATPsynGL_OG0009315	0
ATPsynE_OG0005568	29199
ATPsynD_OG0004477	55114
ATPsynC_OG0005792	149270
ATPsynCF6_OG0005500	31231
ATPsynCF6L_OG0010605	1
ATPsynB_OG0010987	67906
ATPCL_OG0006680	2464
ATP8A_OG0007260	3230
ATP8A-PQ_OG0007261	32
ATP7_OG0008369	715
ATP6AP2_OG0004869	12481
ASPP_OG0006932	2195
AQP_OG0007242	16240
APP-BP1_OG0010070	252
APC7_OG0001703	1
APC4_OG0003171_OG0	190
APC10_OG0005888	162
AP-2sigma_OG0004385	747
AP-2mu_OG0004736	1152
AP-2alpha_OG0008751	1214
AP-1sigma_OG0005334	1135
AP-1mu_OG0005553	1329
AP-1gamma_OG0007680	2829
AP-1-2beta_OG0008273	2183
AOX4_OG0001465	15
AOX2_OG0000143_OG1	23
AOX2_OG0000143_OG0	1101
AOX1_OG0005242	953
AMPdeam_OG0008245	7856
AMPKalpha_OG0001698	7359
ALiX_OG0005343	2223
AIMP3_OG0005998	508
AIMP2_OG0009977	1196
AIMP1_OG0007108	894
AIF_OG0001225	633
AGO2_OG0000119_OG0	6975
AGO1_OG0007307	3322
AGBE_OG0007237	7173
ADD1_OG0006579	414
ACXD_OG0004078_OG0	34
ACXB_OG0000046_OG2.2	0
ACXB_OG0000046_OG2	0
ACXB_OG0000046_OG1	0
ACXB_OG0000046_OG0	0
ACOX1_OG0006075	1469
ACC_OG0007193	5918
ABCB7_OG0011281	1700
AANATL7_OG0007605	18
AANATL4_OG0000091_OG1	4
AANATL2_OG0003640	72
7B2_OG0004187	643
5PtaseI_OG0005188	1062
5-HT7_OG0005777	76
5-HT2B_OG0011472	78
5-HT2A_OG0000287_OG0	10
5-HT1B_OG0006647	69
5-HT1A_OG0006644	43
2mit_OG0000576_OG0	22
26-29-p_OG0010897	2185
18w_OG0003044	971
140up_OG0004534	627
14-3-3Îµ_OG0001126_OG1	12080
14-3-3epsilon_OG0002478	2689
128up_OG0006588	419
__no_feature	12685764
__ambiguous	80275
__too_low_aQual	0
__not_aligned	0
__alignment_not_unique	0
