## Supplementary material for "Evolution of chemosensory tissues and cells across ecologically diverse *Drosophilids*": sup. file 5: SANE12FP_counts_trim_genes_FBids_1_1_sorted.txt

Î»Try_OG0002804_OG0	0
Î´Try_OG0000050_OG2	3
Î´Try_OG0000050_OG1	2
Î²Tub56D_OG0000060_OG3	40420
Î²Tub56D_OG0000060_OG2	115
Î²Tub56D_OG0000060_OG1	344
Î²Tub56D_OG0000060_OG0	2586
Î²NACtes4_OG0000691_OG0	5
Î²-Man_OG0000334_OG1	1234
Î±Tub84D_OG0000121_OG2	44151
Î±Tub84D_OG0000121_OG1	3193
Î±Tub84D_OG0000121_OG0	6
Î±4GT2_OG0001067_OG0	1
Î±-Est4_OG0000244_OG0	3
zye_OG0010370	7
zye_OG0002012	112
zyd_OG0008709	607
zuc_OG0003776	0
zpg_OG0001299	0
zormin_OG0012757	1007
zormin_OG0011064	22369
zld_OG0003258_OG0	295
zip_OG0005854	7938
zfh2_OG0001528	110
zfh1_OG0005769	343
zf30C_OG0009263	1395
zetaTry_OG0006225	1
zetaCOP_OG0010719	1268
zen_OG0004311	3
zen2_OG0011948	0
zda_OG0006717	1814
z_OG0007602	932
ytr_OG0006953	988
yrt_OG0002192_OG0	1586
yps_OG0002035	4985
ymp_OG0012601_OG0	0
yl_OG0008235	9
yki_OG0006871	2651
yip7_OG0000037_OG1	6
yip3_OG0011568	2
yip2_OG0003505	1593
yin_OG0001198	1346
yem_OG0005091	343
yem_OG0005090	81
yellow-k_OG0000984_OG0	0
yellow-g_OG0011079	21
yellow-g2_OG0011080	0
yellow-f2_OG0000388_OG1	1018
yellow-e_OG0002190_OG0	83
yellow-e3_OG0002188_OG0	0
yellow-e2_OG0002189_OG0	0
yellow-d2_OG0006002	78
yellow-c_OG0008794	10341
yellow-b_OG0008877	1751
yata_OG0005691	1247
y_OG0007844	5
xmas_OG0008595	92
xmas_OG0003315	284
xit_OG0007803	369
x16_OG0003753_OG0	213
x16_OG0001942_OG0	127
wus_OG0008579	106
wupA_OG0007877	23352
wun_OG0006370	2606
wun2_OG0006369	199
wuho_OG0003166	724
wuc_OG0007217	2
wts_OG0002647	2362
wtrw_OG0004369	2025
wry_OG0009062	666
wrm1_OG0010432	589
wrd_OG0005063	3443
wrapper_OG0007029	377
wor_OG0001802	0
wol_OG0001837	923
woc_OG0005372	1211
wntD_OG0002441_OG0	0
wnd_OG0009888	1108
wmd_OG0005997	1747
wls_OG0010064	518
wkd_OG0005431	2172
wit_OG0010502	780
wisp_OG0001185	123
whd_OG0006310	3511
wgn_OG0008668	1455
wge_OG0004705	1234
wg_OG0009338	6
wfs1_OG0004710	155
wek_OG0009149	276
wech_OG0006741	58
wds_OG0007607	699
wdp_OG0003024	2096
wdn_OG0005391	1074
wde_OG0000764_OG0	1498
wdb_OG0005358	2238
wda_OG0004663	284
wcy_OG0008585	1429
wcd_OG0006479	328
wbl_OG0006636	1037
wb_OG0009175	1
wb_OG0009174	78
waw_OG0001782	144
wat_OG0005378	8603
wash_OG0006176	937
wapl_OG0007792	1939
wap_OG0008694	529
wam_OG0005495	3
wal_OG0006562	3961
wake_OG0002279	704
wake_OG0001041_OG1	12
wac_OG0011936	33
wa-cup_OG0004348	2
w_OG0008104	122
w-cup_OG0003636_OG0	0
vvl_OG0010273	899
vsg_OG0010993	4228
vrs_OG0000645_OG0	1
vri_OG0003411_OG0	6720
vret_OG0004700	0
vnd_OG0007833	16
vnc_OG0004064	883
vn_OG0000428_OG1	150
vls_OG0001764_OG0	107
vkg_OG0003414	1559
vito_OG0010204	380
vis_OG0000886_OG0	697
vir_OG0006003	1002
vir-1_OG0009742	28808
vimar_OG0006779	403
vilya_OG0008098	2
vih_OG0009948	312
vig_OG0008799	1898
vig2_OG0001458_OG0	1866
viaf_OG0010812	1230
vg_OG0006666	18
vers_OG0011902	476
verm_OG0009883	603
ver_OG0012886	97
velo_OG0010269	4015
veli_OG0005186	1227
veil_OG0005893	287
vari_OG0009438	54
vap_OG0008168	1848
vanin-like_OG0000609_OG0	2
v_OG0008030	230
uzip_OG0005853	3588
usp_OG0007624	1317
ush_OG0008761	630
uri_OG0006020	280
upd3_OG0008648	11
upd2_OG0008646	18
upd1_OG0008649	0
upSET_OG0010894	3847
up-PP_OG0008633	51232
unpg_OG0002894_OG0	74
uno_OG0007183	160
unk_OG0004671	435
und_OG0009261	5000
unc_OG0007495	28
unc80_OG0005349	1468
unc79_OG0001024_OG0	9236
unc-5_OG0006829	538
unc-4_OG0007690	94
unc-45_OG0002291_OG0	1155
unc-13_OG0012416	10983
unc-13-4A_OG0010429	330
unc-119_OG0007976	1062
unc-104_OG0002901_OG0	3500
unc-104_OG0000329_OG1	0
unc-104_OG0000329_OG0	1
uif_OG0009629	2890
uex_OG0013459	2584
udt_OG0005524	1752
ubl_OG0012301	390
tzn_OG0010343	1041
tyn_OG0007853	1041
tyf_OG0007935	1621
tx_OG0001508_OG0	653
twz_OG0006905	363
twr_OG0004309	2227
twit_OG0001253_OG0	247
twin_OG0011504	197
twin_OG0005301	559
twi_OG0005986	128
twf_OG0004533	436
tweek_OG0009459	3184
tweek_OG0009458	195
tweek_OG0009455	61
twe_OG0009136	13
tw_OG0010144	225
tutl_OG0003386	7742
tut_OG0011157	3
tup_OG0009533	204
tun_OG0011627	499
tum_OG0007301	13
tud_OG0003005	8585
tub_OG0007331	533
tty_OG0007486	637
ttv_OG0006144	144
ttv_OG0006142	48
ttv_OG0006140	78
ttm50_OG0008100	821
ttm3_OG0003740	2
ttm2_OG0012223	0
tth_OG0008267	708
tsu_OG0006395	623
tst_OG0002568_OG0	51
tsr_OG0006868	4516
tsl_OG0001412_OG0	812
tsh_OG0009581	226
tsg_OG0001739	3
trx_OG0004545	2351
trv_OG0000860_OG0	23
trus_OG0002146_OG0	996
trsn_OG0006311	427
trr_OG0007638	1082
trpl_OG0002885_OG0	16312
trp_OG0005713	2551
trn_OG0010153	292
trk_OG0012678	0
trio_OG0011330	893
trio_OG0004124	1988
trh_OG0011369	513
trem_OG0002178_OG0	370
trc_OG0003966	1327
trbl_OG0010372	639
trbd_OG0002232_OG0	1423
tral_OG0009946	3529
tra_OG0010727	865
tra2_OG0011582	305
tpr_OG0005947	0
tow_OG0010276	2560
tou_OG0006556	3199
tos_OG0009514	19
tor_OG0002873	2
topi_OG0004567	5
tomboy40_OG0007311	16
tomboy20_OG0004902	0
tomb_OG0009447	11
toe_OG0004036	363
toc_OG0011769	253
toc_OG0008904	484
toc_OG0003545	2255
tobi_OG0005154	167
to_OG0001456	1132
tnc_OG0001460_OG0	889
tna_OG0010935	8015
tn_OG0002937_OG0	17624
tmod_OG0005758	6646
tmod_OG0005757	1020
tll_OG0005771	0
tld_OG0004632	9
tkv_OG0008834	1485
tkv_OG0000108_OG2	293
tkv_OG0000108_OG0	197
tko_OG0007600	587
tj_OG0009082	16
tipE_OG0010521	466
tio_OG0009585	188
tinc_OG0005577	750
tin_OG0002128_OG0	4
timeout_OG0005004	10
timeout_OG0005003	127
tim-PT_OG0008818	2051
tilB_OG0001208_OG0	82
thw_OG0004333	129
ths_OG0011605	181
thr_OG0006086	35
thoc7_OG0011389	487
thoc6_OG0010827	170
thoc5_OG0006850	299
tho2_OG0009079	2313
thetaTry_OG0012054	0
tgy_OG0007473	22
tgo_OG0004856	695
tey_OG0009886	124
tex_OG0002318	147
term_OG0000375_OG0.2	2
term_OG0000375_OG0	0
teq_OG0002055	3090
temp_OG0007768	880
tej_OG0002918	59
tei_OG0007288	801
tefu_OG0001397_OG0	331
tef_OG0005921	63
tea_OG0000298_OG1	559
tbrd-3_OG0001545	0
tbrd-2_OG0002934	0
tbrd-1_OG0000253	34
tbc_OG0007516	315
tay_OG0008156	3797
tau_OG0011507	261
tau_OG0001475_OG0	2480
tara_OG0005427	1569
tapas_OG0003048	9950
tap_OG0010921	2
tant_OG0010227	216
tank_OG0008976	1413
tamo_OG0006879	1389
tai_OG0009293	5382
tadr_OG0001257_OG0	4649
tacc_OG0001010_OG0	3323
t_OG0007581	899
tHMG2_OG0012623_OG0	6
t-cup_OG0012162	2
syd_OG0010683	2291
sxe2_OG0005202	853
sws_OG0007941	4083
swm_OG0009088	2280
swif_OG0007154	0
swi2_OG0002754_OG0	12
swa_OG0000600_OG0	22
svr_OG0007836	5063
svp_OG0002412_OG0	260
sv_OG0012576_OG0	80
sut4_OG0006294	0
sut3_OG0012082	0
sut2_OG0003059_OG0	67
sut1_OG0007185	198
superdeath_OG0005092	891
sunz_OG0004306	1
sunn_OG0001985	4
sug_OG0006668	271
sud1_OG0011462	327
subdued_OG0002168_OG0	935
su(w[a])_OG0007391	16189
su(sable)_OG0003111	1437
su(r)_OG0007584	604
su(f)_OG0001788_OG0	1219
su(Hw)_OG0004548	442
sty_OG0010674	2197
stx_OG0008048	2028
stwl_OG0000817_OG0	728
stv_OG0010566	21198
sturkopf_OG0011311	962
stumps_OG0002584_OG0	1776
stum_OG0005960	73
strat_OG0003490	240
stops_OG0005785	626
stol_OG0009155	245
stol_OG0001242_OG0	15
stol_OG0000082_OG2	2
stol_OG0000082_OG0	57
stnB_OG0008704	2678
stnA_OG0008705	2147
stmA_OG0007128	5689
stl_OG0006981	108
stj_OG0007294	1660
stil_OG0007202	1
sti_OG0003873_OG0	23
stg_OG0005106	12
stg1_OG0011672	14
stet_OG0011297	3
stet_OG0004115	34
step_OG0009578	1321
ste24c_OG0006449	0
ste24b_OG0006450	7
ste24a_OG0006451	958
ste14_OG0003917_OG0	201
stck_OG0001416_OG0	1691
stc_OG0008802	1521
stau_OG0006100	5660
stas_OG0007701	1493
stan_OG0002841	318
stai_OG0000877_OG0	860
stac_OG0001459_OG0	483
st_OG0010738	24
ssx_OG0000266_OG1	1191
ssx_OG0000266_OG0	1178
sstn_OG0004039	432
ssp_OG0011903	719
ssp7_OG0012111	447
ssp6_OG0003936	241
ssp5_OG0004957	2
ssp3_OG0001910	683
ssh_OG0005198	2963
ss_OG0004975	1241
srp_OG0002509	319
sro_OG0005694	3
srl_OG0007337	334
sra_OG0005424	1649
sr_OG0005069	40
sr_OG0005068	677
sqz_OG0002161_OG0	165
squ_OG0000369_OG1	1
squ_OG0000369_OG0	17
sqh_OG0003322	3593
sqd_OG0002199_OG0	1394
sqa_OG0002886	4088
spz_OG0002612	2568
spz6_OG0006044	16
spz5_OG0011116	764
spz4_OG0009691	68
spz3_OG0003795_OG0	101
spt4_OG0011657	352
sprt_OG0006237	2125
spri_OG0012404	394
spri_OG0008058	1237
spri_OG0008056	28
spoon_OG0007984	960
spn-F_OG0005795	763
spn-E_OG0005225	17
spn-D_OG0005613	27
spn-B_OG0005569	108
spn-A_OG0005727	97
spirit_OG0000778	1466
spir_OG0003654	1648
spin_OG0006512	2383
spidey_OG0007948	3804
spict_OG0009759	686
spi_OG0009098	2377
sphe_OG0008310	54
spg_OG0005386	71
spg_OG0005384	497
spg_OG0001479_OG0	340
spen_OG0004140	10896
spel1_OG0003590	112
speck_OG0006882	5906
spdo_OG0005750	7
spdi_OG0007832	1289
spd-2_OG0010726	16
spaw_OG0007155	0
spas_OG0005326	507
spartin_OG0004149	489
spag_OG0006884	481
spag4_OG0009692	2
spab_OG0002933	669
sp3_OG0002302_OG0	1501
sowah_OG0011839	1336
sov_OG0000918	2949
sotv_OG0006516	813
soti_OG0002578	1
sosie_OG0004644	4430
sordd1_OG0000608_OG0	3933
sona_OG0006960	1006
solo_OG0003407	0
sol_OG0007482	3360
sog_OG0008521	4038
sofe_OG0008035	22
sob_OG0003586	204
so_OG0006755	140
so_OG0006753	111
snz_OG0007947	1137
snu_OG0005397	7443
snsl_OG0008967	49
sns_OG0007125	161
sns_OG0001661	135
sno_OG0008556	1515
snky_OG0010154	0
snk_OG0002451	10
sni_OG0001768	637
snf_OG0001723	458
snama_OG0006874	1951
sna_OG0008815	1
sn_OG0007940	498
snRNP-U1-C_OG0004469	546
snRNP-U1-70K_OG0003745	957
smt3_OG0011817	1968
smp-30_OG0002251	677
smog_OG0008972	567
smo_OG0008738	568
smid_OG0000429	985
smg_OG0011227	791
smash_OG0004150	4820
smal_OG0011941	111
smal_OG0000879	288
sm_OG0007060	487
sm_OG0007058	169
sm_OG0007057	1088
slv_OG0003060	335
sls-PV_OG0011063	15468
slpr_OG0008535	1981
slp2_OG0008780	104
slp1_OG0008781	214
slow_OG0011146	294
slou_OG0002303_OG0	97
slo_OG0004628	18975
slmo_OG0005828	2389
sll_OG0002353_OG0	589
slim_OG0006699	2449
slif_OG0003809_OG0	236
sli_OG0006806	553
slgA_OG0008689	3788
slf_OG0008982	10791
sle_OG0002357	310
slbo_OG0006896	238
slam_OG0000446	31
sl_OG0008189	127
sktl_OG0006251	2768
skl_OG0010133	24
skd_OG0010330	1572
siz_OG0010325	31
siz_OG0010324	7034
sit_OG0004725	472
sisA_OG0008003	6
sip3_OG0002668	1183
sip2_OG0003746_OG0	2
sinu_OG0003988_OG0	451
sing_OG0008318	20
simj_OG0010939	1121
sima_OG0012270	554
sima_OG0005729	387
sim_OG0005005	26
sigmar_OG0006968	519
sif-PP_OG0010198	6734
side_OG0005362	875
side-V_OG0005974_OG0	497
side-VII_OG0011990	640
side-VIII_OG0007096	1874
side-II_OG0003401_OG0	38
side-II_OG0003400_OG0	0
side-II_OG0003399_OG0	2
side-III_OG0011428	796
sick_OG0012146	0
sick_OG0011783	216
sick_OG0011782	162
sick_OG0009116	2835
sick_OG0009113	19
sicily_OG0008204	557
shv_OG0008758	1480
shu_OG0001153	62
shtd_OG0008329	582
shrb_OG0006387	3234
shps_OG0005294	12
shot_OG0007305	126
shot_OG0000909_OG0	27853
shop_OG0008683	279
shn_OG0000887_OG1	2039
shi_OG0008157	7624
shg_OG0006268	1655
shf_OG0007740	319
shep_OG0010592	3288
shep_OG0001307	2091
shd_OG0010867	37
shams_OG0012460	558
shakB_OG0007507	12
shakB_OG0007506	2
sha_OG0001578_OG0	0
sgll_OG0002123	378
sgl_OG0010281	963
sgg_OG0007356	4040
sfl_OG0011865	701
sff_OG0009992	164
sev_OG0003222	6485
sesB_OG0008040	58376
serp_OG0009882	676
seq_OG0007239	964
sens_OG0003088	25
sens-2_OG0003756	687
senju_OG0001221	344
sel_OG0006287	772
sei_OG0012950_OG0	770
sea_OG0000861_OG0	1996
se_OG0004095	51
sdt_OG0003305_OG0	4013
sds22_OG0002561	941
sdk_OG0007861	1281
sd-PV_OG0008149	1422
sd-PQ_OG0008148	1468
scyl_OG0010052	6704
scw_OG0003576	0
scu_OG0007873	1431
scrt_OG0010489	415
scro_OG0013691	605
scrib_OG0001506_OG0	332
scramb2_OG0010632	838
scramb1_OG0010955	919
scra_OG0002954	165
scpr-B_OG0000084_OG1	8
scny_OG0010203	1358
schuy_OG0010170_OG0	1
schlank_OG0008607	799
schlank_OG0008606	72
scf_OG0011315	2050
sced_OG0001637_OG0	273
scat_OG0009286	756
scaf_OG0003109	5475
scaf6_OG0010687	2603
sca_OG0007224	179
sbr_OG0008038	506
sbr_OG0003225	8653
sbm_OG0008216	1815
sbb_OG0006687	4313
sba_OG0005533	2180
sax_OG0002865	841
sav_OG0004682	692
sau_OG0001826	1820
sas_OG0004328	4174
santa-maria_OG0009326	1414
sano_OG0006650	139
sano_OG0006649	1555
sand_OG0007184	672
san_OG0006231	786
salto_OG0006188	2
salt_OG0000206_OG1	2
salt_OG0000206_OG0	0
sals_OG0005434	12260
salr_OG0009689	379
salm_OG0009690	85
sage_OG0004870	48
sad_OG0005582	15
sa_OG0001301	0
sPLA2_OG0006751	1233
sNPF_OG0009121	620
sNPF-R_OG0010173	131
s-cup_OG0006214	518
ry_OG0000577	519
rux_OG0000927	317
rut_OG0008211	5213
run_OG0007510	31
rump_OG0004658	3476
rumi_OG0004697	163
rudhira_OG0008373	18806
ru_OG0011302	332
rtv_OG0008010	301
rtp_OG0004168	3774
rtet_OG0002137	748
rt_OG0003887	156
rswl_OG0006702	456
rst_OG0008118	237
rpr_OG0012181_OG0	0
rpk_OG0002083	4
row_OG0006938	651
rost_OG0009302	385
roq_OG0004020	631
rols_OG0010816	2
rols_OG0004030	809
roh_OG0001558	10167
rogdi_OG0010910	736
rod_OG0002658	7
robo3_OG0011777	700
robo2_OG0009040	567
robo1_OG0006992	961
robl_OG0011561	1046
robl62A_OG0011298	0
robl37BC_OG0009535	1
robl22E_OG0003451	0
ro_OG0011528	4
ro_OG0011526	1
rno_OG0011384	1479
rnh1_OG0003069_OG0	289
rngo_OG0008543	857
rn_OG0004343	46
rn_OG0002120	301
rn_OG0000832_OG0	64
rk_OG0009402	96
ringer_OG0010750	3216
rin_OG0002200_OG0	3001
rig_OG0006623	296
rig_OG0006621	154
rictor_OG0007458	1408
ric8a_OG0003136_OG0	289
rho_OG0011300	204
rho-7_OG0006581	773
rho-6_OG0009733	8
rho-5_OG0003650_OG0	1355
rho-4_OG0011933	145
rho-4_OG0001751	680
rhi_OG0000105_OG2	3
rhi_OG0000105_OG1	8
rhea_OG0011188	17528
rha_OG0011945	1
rgr_OG0007137	835
rgn_OG0010292	11100
retn_OG0002729	2797
retinin_OG0010758	8850
rept_OG0003847_OG0	423
repo_OG0001446	690
rempA_OG0001214	709
regucalcin_OG0003296	5398
ref(2)P_OG0009095	8375
red_OG0004546	2053
rec_OG0005228	5
rec_OG0001463	6
reb_OG0006577	74
rdx_OG0001031_OG0	1529
rdog_OG0002486_OG0	1518
rdo_OG0009489	322
rdhB_OG0004757	729
rdgC_OG0010191	668
rdgBÎ²_OG0002755_OG0	350
rdgB_OG0008251	1566
rdgA_OG0012503	373
rdgA_OG0007750	22
rdgA_OG0007746	3740
rb_OG0007926	2429
raw_OG0003803	8198
rau_OG0003725	347
rasp_OG0010645	95
raskol_OG0011687	196
raskol_OG0007692	73
raskol_OG0007691	3158
ras_OG0008046	2083
raptor_OG0008614	1612
ranshi_OG0011473	253
rad_OG0011727	1073
rad_OG0003287_OG0	1106
rad50_OG0007021	581
r_OG0008316	637
r_OG0008314	233
r2d2_OG0000701	313
r-l_OG0004409	128
r-cup_OG0007503	883
qvr_OG0012948	239
qua_OG0009480	104
qtc_OG0001808	4109
qsm_OG0011655	5901
qm_OG0010437	625
qless_OG0002654	350
qkr58E-2_OG0007023	740
qkr58E-1_OG0007024	1486
qkr54B_OG0005896	189
qkr54B_OG0005895	196
qjt_OG0000515_OG0	185
qin_OG0005039	8
qin_OG0005035	61
pzg_OG0003947	1847
pyx_OG0011391	45
pyr_OG0006564	1129
pygo_OG0005809	674
pyd_OG0004845	300
pyd_OG0004844	66
pyd_OG0002332_OG0	21102
pyd3_OG0004359	202
pyd-PP_OG0011475	121
pxb_OG0002518	153
px_OG0007015	232
px_OG0000442_OG1	152
put_OG0001084_OG0	1345
puml_OG0002863	4513
pum_OG0004863	309
pum_OG0004861	516
pug_OG0002363	731
puf_OG0004622	552
puc_OG0001415	3415
ptc_OG0007134	819
pst_OG0000994	7754
psq_OG0002839	5060
psidin_OG0002175_OG0	864
psh_OG0003331	1185
ps-PR_OG0004879	11083
prtp_OG0008384	1311
prt_OG0005513	262
pros_OG0012011	34
pros_OG0005446	3224
pros_OG0000321_OG1	16
prom_OG0006007	2333
promL_OG0000876	656
prod_OG0002939_OG0	472
primo-1_OG0002211_OG0	2
primo-1_OG0002210_OG0	882
prg_OG0003464	143
prel_OG0006368	2690
pre-mod(mdg4)-Z_OG0002130_OG0	808
pre-mod(mdg4)-U_OG0011436_OG0	101
prd_OG0009724	5
prd1_OG0005590	1888
prc_OG0004028	125
prage_OG0007648	426
pr_OG0009123	1721
pps_OG0004425	1958
ppl_OG0010308	719
ppk_OG0009167	555
ppk9_OG0005942	0
ppk8_OG0008137	55
ppk6_OG0007078	0
ppk3_OG0005999	0
ppk31_OG0005615	2
ppk30_OG0002493	1
ppk28_OG0008568	311
ppk26_OG0010448	603
ppk24_OG0002655_OG0	4
ppk23_OG0007704	443
ppk22_OG0002272	10
ppk21_OG0005117	15
ppk20_OG0002492	1
ppk19_OG0005119	2
ppk18_OG0009260	2
ppk18_OG0009257	2
ppk17_OG0008878	10
ppk16_OG0009256	23
ppk15_OG0001509	4
ppk13_OG0009441	56
ppk12_OG0007019	111
ppan_OG0004401	264
pot_OG0003248	5482
porin_OG0003763	15475
por_OG0003330	265
pont_OG0002599_OG0	586
pon_OG0007919	12
polyph_OG0002781_OG0	0
polybromo_OG0004639	1179
poly_OG0004916	995
polo_OG0003963	3
poe_OG0001952	12370
pod1_OG0003178	1040
pnut_OG0007162	1743
pnt_OG0011516	441
pnt_OG0005498	42
pnt_OG0005497	53
pns_OG0011292	2289
pnr_OG0005209	264
png_OG0007589	33
pn_OG0007786	342
plx_OG0004235	4007
plum_OG0005642	276
plu_OG0011653	5
pll_OG0002538	561
plh_OG0004160	1641
ple_OG0010267	1159
pkm_OG0001776_OG0	2509
pkaap_OG0009400	1263
pk_OG0011621	734
pk_OG0002961_OG0	1
pix_OG0011221	5383
piwi_OG0003766	17
pita_OG0012641	36
pita_OG0005995	619
pit_OG0004772	465
pirk_OG0005962	581
pira_OG0000093_OG0	120
pippin_OG0006957	1108
pip_OG0011835_OG0	0
pip_OG0011834	1
pip_OG0003836_OG0	0
pip_OG0000707_OG0	34
pip_OG0000484_OG1	2
pio_OG0011935	8718
pinta_OG0004738	275
pins_OG0005357	661
pigs_OG0007728	687
pigeon_OG0009558	526
pie_OG0000554	51
pico_OG0008279	657
pic_OG0005006	1124
phyl_OG0006134	996
phu_OG0004661	34
phtf_OG0002971	1482
phr_OG0001601_OG0	46
phr6-4_OG0009424	26
phol_OG0011018	741
phm_OG0008673	26
ph-p_OG0000212_OG0.2	837
ph-p_OG0000212_OG0	762
pgc_OG0001536	4
pes_OG0009791	919
per_OG0007359	1838
peng_OG0007483	714
pen-2_OG0012833	289
pelo_OG0003612_OG0	291
peb_OG0003199	679
pea_OG0006538	591
pds5_OG0006586	940
pdm3_OG0007157	305
pdm3_OG0003054_OG0	628
pdm2_OG0009752	6
pdm2_OG0003786	46
pdgy_OG0008354	3948
pcx_OG0007776	1011
pcs_OG0006612	2435
pcm_OG0007444	1415
pck_OG0007665	1611
pch2_OG0004820	26
pbl_OG0010680	705
pb_OG0000527_OG0	2030
pav_OG0010529	7
path_OG0004069_OG0	2006
pasi2_OG0002346	796
pasi1_OG0002604_OG0	483
pasha_OG0005815	239
parvin_OG0008277	1803
park_OG0010317	579
para_OG0003307_OG0	12229
para_OG0000578_OG2	4197
par-6_OG0007693	398
par-1_OG0007046	352
par-1-PX_OG0007048	1276
par-1-PT_OG0007047	8429
papi_OG0001223	2745
pall_OG0011012	571
pain_OG0000352	2852
pad_OG0002424	256
p_OG0000738	1083
pHCl-2_OG0005797	1
pHCl-1_OG0000628	725
pAbp_OG0006105	51150
p53_OG0004684	483
p47_OG0006743	1740
p38b_OG0009196	896
p24-1_OG0008370	1706
p23_OG0004553	1588
p130CAS_OG0011379	1451
p115_OG0007952	876
p-cup_OG0003165	2
oys_OG0002877	2536
oxt_OG0011074	1073
ovo_OG0007900	1246
ovm_OG0008726	0
out_OG0007449	1288
ouib_OG0011998	7
otu_OG0008631	6
otp_OG0006255	103
otk_OG0006583	86
otk2_OG0006584	18
osy_OG0002617	5590
osp_OG0003396	126
osp_OG0003394_OG0	390
osp_OG0001797_OG0	1835
osk_OG0004846	1
osa_OG0000755_OG2	8961
ort_OG0004509	483
orion_OG0003205	4275
org-1_OG0008622	50
ord_OG0005971	0
orb_OG0000466_OG1	19
or_OG0006854	373
opm_OG0008352	269
opa_OG0004157	250
onecut_OG0002681	460
ome_OG0010861	2
ome_OG0004047_OG0	825
omd_OG0002204_OG0	1197
olf413_OG0000215_OG0	346
olf186-M_OG0006083	1131
okr_OG0008919	100
ohgt_OG0002241	1144
ogre_OG0007818	1022
odd_OG0009162	151
odd_OG0003585_OG0	270
ocn_OG0012635	0
ocm_OG0000905	952
oc_OG0007407	328
obst-J_OG0010179	1
obst-H_OG0003878_OG0	1
obst-F_OG0010184	0
obst-E_OG0000621_OG0	749
obst-B_OG0003523	327
obst-A_OG0008081	34
obe_OG0001466	449
oaf_OG0003435	152
nyo_OG0005807	0
nxf2_OG0010733	25
nwk_OG0011241	3476
nw_OG0005891	6
nvy_OG0006894	568
nur_OG0009199	0
numb_OG0009284	2489
nullo_OG0007827	0
nuf_OG0010879	371
nuf_OG0010878	2222
nudE_OG0010968	2946
nudC_OG0010709	289
nudC_OG0010707	358
nub_OG0011824	5
nub_OG0009751	138
nub_OG0009750	5
ntc_OG0010473	337
nst_OG0009943	570
nsl1_OG0005231	2772
nrv2_OG0009622	4053
nrv1_OG0009623	6305
nrv1_OG0003736_OG0	329
not_OG0010136	374
nos_OG0004482	0
norpA_OG0003203	2518
nord_OG0011638	185
nord_OG0006890	21
nopo_OG0001622	98
nop5_OG0001943_OG0	221
nonC_OG0007806	1186
nonC_OG0007804	1130
nompC_OG0008828	521
nompB_OG0001936_OG0	522
nom_OG0004827	157
nolo_OG0009577	1111
noi_OG0004213	389
nod_OG0008643_OG0	24
nod_OG0003329_OG0	85
nocte_OG0008061	5836
noc_OG0003588_OG0	719
nmo_OG0010561	463
nmdyn-D7_OG0001384	91
nmdyn-D6_OG0008217	70
nkt_OG0010058	336
nkd_OG0003859_OG0	683
nito_OG0003062_OG0	578
nis_OG0000795	54
ninaG_OG0005441	265
ninaE_OG0004519	45487
ninaD_OG0009491	77
ninaC_OG0009335	17746
ninaB_OG0002207_OG0	1022
ninaA_OG0003380	1004
niki_OG0000732_OG0	36
nht_OG0008811	0
net_OG0008722	162
nesd_OG0009130	14
nes_OG0003846_OG0	961
nero_OG0002665	412
nerfin-2_OG0000839	37
nerfin-1_OG0011332	15
neo_OG0005702	66
nenya_OG0000867	2
nemy_OG0007211	340
nej_OG0007558	2923
nec_OG0000440_OG0	3863
nebu_OG0002690	1070
neb_OG0009126	111
neb_OG0009124	20
ndl_OG0010260	32
ncm_OG0003699_OG0	2435
nclb_OG0001591_OG0	0
ncd_OG0005699	13
nbs_OG0010990	476
naz_OG0002467_OG0	138
nau_OG0005517	136
nanchung_OG0010880	9
nahoda_OG0002726	10005
nac_OG0004809	105
nab_OG0010514	2
na_OG0008223	3409
nSyb_OG0011278	1852
nSMase_OG0010657	404
nAChRbeta3_OG0003359	120
nAChRbeta2_OG0005269	1481
nAChRbeta1_OG0011141	8046
nAChRalpha7_OG0012313	2603
nAChRalpha6_OG0009255	4063
nAChRalpha2_OG0005270	1612
nAChRalpha1_OG0005271	444
mys_OG0008281	3463
myd_OG0002162_OG0	587
mxt_OG0008974	5209
mxc_OG0007577	597
mwh_OG0011322	661
mwh_OG0004123_OG0	5
mwh_OG0000243_OG1	545
mwh_OG0000243_OG0	4
mv_OG0011061	3284
mute_OG0006443	600
muskelin_OG0007205	585
mus81_OG0007383	14
mus312_OG0010431	1263
mus304_OG0003906	170
mus302_OG0010712	115
mus301_OG0002021_OG0	72
mus201_OG0001832	344
mus101_OG0008258	231
mura_OG0005551	1700
muc_OG0009329	8927
mub_OG0003828_OG0	2118
mu2_OG0000563	326
mtt_OG0007142	335
mtt_OG0001665	5
mtsh_OG0003491	24
mts_OG0001953	6101
mtm_OG0008717	1142
mthl9_OG0011375	116
mthl5_OG0005580	294
mthl1_OG0003310_OG0	288
mthl10_OG0011374	1817
mth_OG0000032_OG3	1
mth_OG0000032_OG1	497
mth_OG0000032_OG0.2	10
mth_OG0000032_OG0	38
mtgo_OG0008866	4720
mtgo_OG0008864	49
mtg_OG0011470	510
mtd_OG0011980	54
mtd_OG0004174	1695
mtd_OG0000006_OG3	0
mtd-PV_OG0004178	180
mtd-PV_OG0004176	1401
mtd-PT_OG0002092	44
mtTFB2_OG0004578	176
mtSSB_OG0005426	248
mtDNA-helicase_OG0009251	148
mst_OG0001783	182
msps_OG0005204	2565
mspo_OG0006156	3683
mspo_OG0006155	535
msn_OG0011095	3628
msl-3_OG0010412	346
msl-2_OG0001805_OG0	192
msl-1_OG0001103	583
msk_OG0010554	2380
msi_OG0005143	1883
msd5_OG0004117	4
msd1_OG0011307	9
msb1l_OG0009099	22
ms(3)76Cc_OG0001968	9
ms(3)76Ca_OG0001966_OG0	0
ms(3)76Ba_OG0000019_OG0	0
ms(2)34Fe_OG0009173	18
mrva_OG0010430	2166
mrt_OG0005367	1056
mrn_OG0009976	200
mrj_OG0006117	1290
mri_OG0011385	1154
mre11_OG0000804	223
mr_OG0006855	598
morgue_OG0009000	706
mora_OG0005305	328
mor_OG0005211	2785
mop_OG0000816_OG0	302
moon_OG0001196	3
moody_OG0007622	2170
mon2_OG0009779	2169
moi_OG0011489	59
mof_OG0008418	424
mod_OG0000067_OG0	2626
modSP_OG0004997	2259
mod(mdg4)_OG0012451	236
mod(mdg4)_OG0012425	668
mod(mdg4)_OG0011982	132
mod(mdg4)_OG0004378	121
mod(mdg4)_OG0001360	213
mod(mdg4)_OG0001359_OG0	4042
mod(mdg4)-PZ_OG0004380	213
mod(mdg4)-PP_OG0002131	927
mnd_OG0010849	240
mnb_OG0007612	993
mmy_OG0003742	1344
mms4_OG0002847	1
mmd_OG0008163	8838
mlt_OG0002816	7868
mle_OG0001529_OG0	3568
mldr_OG0007710	109
mld_OG0004619	4131
mirr_OG0003872	136
mira_OG0004524	444
miple2_OG0012440	32
mip40_OG0002908	430
mip120_OG0007270	622
mio_OG0001224	535
mino_OG0005542	1118
mim_OG0006782	3368
mim_OG0000901_OG0	30
milt_OG0011795	153
mil_OG0005339	0
mid_OG0008826	364
mib2_OG0009537	2151
mib1_OG0010008	1411
mia_OG0000489	2
mi_OG0006001	433
mh_OG0001193_OG0	202
mgr_OG0005444	977
mgl_OG0007565	10751
mge_OG0011881	1521
mfrn_OG0005545	1466
mfr_OG0004104	1
mfas_OG0002416_OG0	3525
mey_OG0005806	2
mex1_OG0003876_OG0	2
mew_OG0011736	1377
metro_OG0002790_OG0	1222
meso18E_OG0011720	1929
mesh_OG0005788	0
mesh_OG0005786	19
meru_OG0009991	568
meng_OG0009624	345
melt_OG0010416	820
meigo_OG0004395	804
mei-W68_OG0007045	53
mei-S332_OG0005926	32
mei-P26_OG0007588	345
mei-P22_OG0010425	0
mei-9_OG0007928	195
mei-41_OG0008194	141
mei-38_OG0003154	52
mei-218_OG0008592	9
me31B_OG0012343	2204
mdy_OG0008885	479
mdy_OG0008883	158
mbt_OG0008550	834
mbo_OG0004438	434
mbm_OG0008736	153
mbl_OG0005910	2060
mbl-PP_OG0005909	1783
mbf1_OG0010734	1006
mbc_OG0005528	2444
mats_OG0004739	355
mat_OG0011333	1
mask_OG0005299	6065
mas_OG0010515	0
mars_OG0007268	125
mamo_OG0008244	853
mamo_OG0000259_OG1	888
mam_OG0006542	55
mam_OG0001609	1403
mal_OG0003127	481
mahj_OG0005966	1371
mahe_OG0007944	379
mah_OG0005196	75
magu_OG0006288	605
mago_OG0006274	571
mag_OG0010361	0
maf-S_OG0006620	1651
mael_OG0000374_OG0	153
mad2_OG0010215	5
mab-21_OG0008407	249
m_OG0008379	43
mTerf5_OG0002480_OG0	454
mTerf3_OG0010358	580
mTTF_OG0009171	263
mRpS9_OG0004370	865
mRpS9_OG0004368	875
mRpS7_OG0009379_OG0	1270
mRpS6_OG0011149	305
mRpS35_OG0011113	581
mRpS34_OG0010754	558
mRpS33_OG0004978	412
mRpS31_OG0010007	631
mRpS30_OG0008505	915
mRpS2_OG0001860	380
mRpS29_OG0007022	1467
mRpS28_OG0006711	365
mRpS26_OG0010126	610
mRpS25_OG0008218	557
mRpS24_OG0005309	323
mRpS23_OG0009183	501
mRpS22_OG0005538	750
mRpS21_OG0004919	320
mRpS18C_OG0002644	222
mRpS18B_OG0009131	459
mRpS18A_OG0004821	380
mRpS17_OG0006886	582
mRpS16_OG0006534	218
mRpS14_OG0007446	529
mRpS11_OG0002371	430
mRpS10_OG0004605	366
mRpL9_OG0005262	677
mRpL55_OG0004476	403
mRpL54_OG0006271	305
mRpL53_OG0007308	1123
mRpL52_OG0006720	547
mRpL51_OG0003721	419
mRpL50_OG0010424	451
mRpL4_OG0008853	913
mRpL49_OG0008443	685
mRpL48_OG0009052	476
mRpL47_OG0005548	813
mRpL46_OG0011039	638
mRpL45_OG0004713	507
mRpL44_OG0004196	584
mRpL43_OG0005991	482
mRpL42_OG0006289	469
mRpL41_OG0006840	461
mRpL40_OG0005445	801
mRpL3_OG0011731	990
mRpL39_OG0010847	409
mRpL38_OG0000513	867
mRpL37_OG0004910	562
mRpL36_OG0010551	380
mRpL35_OG0002307	479
mRpL32_OG0005794	186
mRpL30_OG0007916	520
mRpL2_OG0010069	675
mRpL28_OG0003424	1674
mRpL27_OG0008993	387
mRpL24_OG0008963	896
mRpL23_OG0011086	444
mRpL22_OG0008485	544
mRpL21_OG0003848_OG0	650
mRpL20_OG0003916	269
mRpL1_OG0002316	631
mRpL19_OG0000739	598
mRpL18_OG0007221	510
mRpL17_OG0011393	383
mRpL16_OG0007637	510
mRpL15_OG0010365	513
mRpL14_OG0007596	405
mRpL12_OG0011218	848
mRpL11_OG0002581_OG0	258
mRpL10_OG0003350	503
mRRF2_OG0004715	220
mRNA-cap_OG0008227	583
mRF1_OG0001244_OG0	2
mIF3_OG0002777	249
mIF2_OG0005404	245
mEFTu2_OG0006737	582
mEFTu1_OG0007269	3189
mEFTs_OG0003691	1463
mEFG1_OG0001884_OG0	182
mAcon2_OG0005463	0
mAcon1_OG0001260_OG0	39058
mAChR-C_OG0007805	7
mAChR-B_OG0004793	212
mAChR-A_OG0006899	264
mAChR-A_OG0004277	1
m-cup_OG0005479	889
lz_OG0011679	47
lwr_OG0000550	1731
lva_OG0008499	8219
lute_OG0005484	2593
lush_OG0001969	77
luna_OG0002784_OG0	116
ltl_OG0011878	1467
lt_OG0002073_OG0	1133
lsn_OG0004791	770
lqf_OG0010454	3399
lqfR_OG0004742	974
lqfR_OG0004741	538
lov_OG0005848	83
lost_OG0001682_OG0	6000
loqs_OG0001875_OG0	3011
loopin-1_OG0006468	0
lola_OG0012058	145
lola_OG0012057	135
lola_OG0006312	59
lola_OG0002837_OG0	118
lola_OG0002836	14832
lola_OG0002835	237
lola_OG0002833	237
lola_OG0000541_OG0	282
lola-PY_OG0011593	113
lola-PX_OG0002832	77
lola-PW_OG0001589	207
lola-PR_OG0002831	135
lola-PQ_OG0002838	4326
lola-PP_OG0002834	1339
lok_OG0001865	312
loj_OG0010234	575
loh_OG0009368	117
loco_OG0012622	102
loco_OG0000734_OG0	2486
lobo_OG0005175	3
lobo_OG0002505	0
lobo_OG0001457_OG0	21
lncRNA:enrr_OG0000269_OG1	1786
lncRNA:enrr_OG0000269_OG0	5085
lncRNA:CR45939_OG0009921_OG0	274
lncRNA:CR45939_OG0003870_OG0	669
lncRNA:CR45363_OG0009010	0
lms_OG0007104	3
lmgB_OG0001954	297
lmgA_OG0011958	89
lmd_OG0001404_OG0	45
link_OG0007280	46
lin_OG0007113	734
lin-52_OG0003285	678
lin-28_OG0010197	10
lilli_OG0003546_OG0	1402
lili_OG0001401	111
lig_OG0003061	4319
lic_OG0008434	815
lgs_OG0002068_OG0	3515
lft_OG0009381	1015
levy_OG0005996	17376
lectin-46Cb_OG0006341	240
lectin-46Ca_OG0006340	2
lectin-37Db_OG0009564	2
lectin-37Da_OG0001269_OG0	0
lectin-33A_OG0001336_OG0	10
lectin-24Db_OG0000611_OG0	5
lectin-22C_OG0000011_OG3	0
lectin-22C_OG0000011_OG0	0
lds_OG0004375	208
ldbr_OG0010553	81
lbm_OG0006772	1316
lbk_OG0002916	1105
lbe_OG0002127_OG0	91
laza_OG0009827	345
larp_OG0005409	2067
lark_OG0010434	2222
lap_OG0004330	1489
lama_OG0010591	3824
lace_OG0009159	1021
lab_OG0001017_OG0	119
l(3)psg2_OG0001296_OG0	910
l(3)neo43_OG0004613	314
l(3)neo38_OG0005591	351
l(3)mbt_OG0005370	2089
l(3)mbn_OG0010236	26
l(3)L1231_OG0002586_OG0	156
l(3)87Df_OG0005009	404
l(3)76BDm_OG0009890	996
l(3)73Ah_OG0010728	679
l(3)72Dr_OG0010781	77
l(3)72Dp_OG0002032	226
l(3)72Dn_OG0010786	325
l(3)07882_OG0004881	371
l(3)05822_OG0002472_OG0	1519
l(3)04053_OG0003814_OG0	59
l(3)02640_OG0011306	1409
l(2)k14505_OG0001272_OG0	0
l(2)k10201_OG0006371	97
l(2)k09913_OG0011569	9655
l(2)k09848_OG0005837	348
l(2)k09022_OG0009620	605
l(2)k05911_OG0009226	97
l(2)k05819_OG0003558	1156
l(2)k01209_OG0005903	1074
l(2)gl_OG0011963_OG0	640
l(2)gd1_OG0009673	840
l(2)efl_OG0002727	5081
l(2)dtl_OG0006967	243
l(2)37Cd_OG0009556	272
l(2)37Cc_OG0009554	1238
l(2)37Cb_OG0009555	433
l(2)37Bb_OG0009542	644
l(2)34Fd_OG0009169	92
l(2)34Fc_OG0009170	2229
l(2)10685_OG0003561	281
l(2)09851_OG0005833	679
l(2)05714_OG0003426	352
l(2)05287_OG0001898_OG0	0
l(2)01289_OG0006794	6216
l(1)sc_OG0007842	0
l(1)G0469_OG0008233	897
l(1)G0320_OG0001527_OG0	1836
l(1)G0289_OG0003228	4840
l(1)G0196_OG0001785	18797
l(1)G0020_OG0007757	253
l(1)G0004_OG0003230	663
l(1)10Bb_OG0008002	326
kz_OG0007775	357
kuz_OG0011786	606
kuk_OG0000753_OG0	775
kug_OG0002000	2779
kud_OG0011893	472
ktub_OG0002813	262
kto_OG0010394	1760
kst_OG0010669	14525
ksr_OG0001012	985
ksh_OG0001686_OG0	331
krz_OG0002675_OG0	976
krimp_OG0002767_OG0	1
kri_OG0010214	822
kraken_OG0003374	1570
kra_OG0004215	9324
kon_OG0001908_OG0	912
koko_OG0005045	362
koi_OG0006788	1665
ko_OG0010323	1899
knrl_OG0003953	1449
knon_OG0006469	0
knk_OG0002247	157
kni_OG0010354	2538
kn_OG0006165	62
kmr_OG0000570_OG0	2006
kmg_OG0000980_OG0	0
klu_OG0010083	248
klhl10_OG0002676_OG0	44
klg_OG0002278_OG0	629
klar_OG0011368	1884
klar_OG0011367	1528
klar_OG0011366	136
kl-5_OG0002138_OG0	419
kkv_OG0004188	89
kis_OG0003352	1028
kirre_OG0008119	1371
kin17_OG0011871	437
kibra_OG0001393	1495
key_OG0006052	4269
kermit_OG0007173	175
ken_OG0006947	808
kel_OG0000964_OG0	1235
kek6_OG0002659_OG0	35
kek5_OG0007448	562
kek4_OG0009237	518
kek3_OG0001868	364
kek2_OG0009693	266
kek1_OG0009762	2228
kdn_OG0007719	18485
kcc_OG0006843	11294
kay_OG0012019_OG0	99
kay_OG0005693	11401
kat80_OG0012115	67
kat80_OG0008177	951
kat-60L1_OG0002102	983
kar_OG0004439	352
kappaB-Ras_OG0006749	530
kairos_OG0008650	74
jvl_OG0001394_OG0	1142
jv_OG0010258	354
jus_OG0002487_OG0	322
jumu_OG0002358	161
jub_OG0008246	761
jtb_OG0012293	42
jp_OG0009278	7234
jnj_OG0005303	592
jing_OG0006798	649
jing_OG0002988_OG0	4
jim_OG0003810	1003
jigr1_OG0005139	1181
jhamt_OG0008861	2168
jet_OG0003555	441
jef_OG0006157	778
jeb_OG0002930_OG0	2560
jdp_OG0005756	3384
jar_OG0005297	4042
janB_OG0012807	95
janA_OG0005722	405
jagn_OG0004240	664
ix_OG0006230	273
isoQC_OG0003957_OG0	557
iotaTry_OG0006228	16
inv_OG0006554	101
intr_OG0005392	0
insv_OG0003430	27
insc_OG0006250	365
insb_OG0005894	3
ine_OG0003557	2212
ind_OG0010843	2
inc_OG0007660	637
inaF-D_OG0008382	700
inaF-C_OG0003275	8
inaF-B_OG0011723	109
inaF-A_OG0008381	1
inaE_OG0008248	1970
inaD_OG0006977	5614
inaC_OG0006439	4206
in_OG0003961_OG0	82
imd_OG0006695	551
ihog_OG0001940_OG0	367
igl_OG0003008_OG0	66
ifc_OG0001211_OG0	938
if_OG0008484	7405
ida_OG0010483	65
ics_OG0009201	1762
icln_OG0005873	164
ich_OG0002333	1
iav_OG0001709	80
iPLA2-VIA_OG0010975	2714
hzg_OG0010006	1036
hyx_OG0002340_OG0	1302
hydra_OG0001166_OG0	1
hyd_OG0004554	2505
hwt_OG0008465	2225
hwt_OG0008463	101
hui_OG0006166	5280
htt_OG0001074_OG0	246
hts_OG0003034	4531
htl_OG0005071	994
htk_OG0008684	2440
htk_OG0003337_OG0	299
hth_OG0000387_OG1	2201
hrm_OG0011939_OG0	1749
hrg_OG0007065	1049
hppy_OG0006637	2982
hpo_OG0007052	427
hpRNA:CR18854_OG0003611_OG0	928
how_OG0004771	7282
hop_OG0003195	1124
hook_OG0003706	1594
homer_OG0009626	447
holn1_OG0001887_OG0	228
hoka_OG0010609	2
hoip_OG0009269	318
hoe2_OG0008965	678
hoe1_OG0008966	6366
hob_OG0010656	939
hng3_OG0011349	253
hng2_OG0004842	143
hng1_OG0006617	416
hmw_OG0002465_OG0	50
hll_OG0000958	239
hkb_OG0003104_OG0	9
hiw_OG0001747	1475
hiw_OG0001746	429
hiro_OG0011352	11
hig_OG0006380	4318
hig_OG0000097_OG0	346
hid_OG0010130	1011
hh_OG0004672	477
hgo_OG0009680	1282
hfw_OG0007656	1370
hfp_OG0004114	8869
her_OG0001231	606
hep_OG0008435	1360
heix_OG0009397	177
hec_OG0008441	15
hebe_OG0006337	1415
hdm_OG0007946	15
hdc_OG0002643_OG0	78
hdc_OG0002642_OG0	266
hd_OG0004185	121
hbt_OG0012148	107
hbt_OG0011789	112
hbs_OG0006936	316
hbn_OG0006257	274
hb_OG0000648_OG0	350
hay_OG0010949	363
hang_OG0000693	1839
ham_OG0009525	94
halo_OG0009044	3
hale_OG0010169	0
haf_OG0009046	456
h_OG0011197	2304
gzl_OG0004296	2272
gwl_OG0004458	47
gw_OG0002680	5819
gukh_OG0002158	1901
gudu_OG0009333	0
gt_OG0003142_OG0	905
gskt_OG0005799	65
gsb_OG0005850	212
gry_OG0010655	1273
gry_OG0010654	655
gry_OG0004001_OG0	2
grsm_OG0005020	927
grp_OG0008868	888
gro_OG0005662	2587
grnd_OG0003700_OG0	693
grn_OG0001046_OG0	306
grk_OG0001227	1445
grim_OG0010132	5
grh_OG0011579	1921
grau_OG0006264	603
grass_OG0005616	2512
gprs_OG0006415	785
gpp_OG0004298	3467
gom_OG0006459	5
gol_OG0005849	1703
gogo_OG0010192	167
goe_OG0011733	657
goe_OG0008542	167
gny_OG0012152_OG0	154
gnu_OG0010856_OG0	3
glu_OG0001232	357
glob2_OG0004305	0
glob1_OG0005220	1766
glo_OG0005586	4683
glec_OG0002309	2870
gl_OG0002462_OG0	253
gkt_OG0003544_OG0	217
gig_OG0011857	69
gig_OG0010181	1577
ghi_OG0011019	411
gfzf_OG0004325	1533
geminin_OG0002984_OG0	197
gem_OG0006300	7771
geko_OG0010129	919
gek_OG0006875	3286
gdl_OG0009972	168
gd_OG0008201	4
gcm_OG0009275	26
gcm2_OG0009272	26
gcl_OG0000506_OG0	948
gce_OG0008340	960
gbb_OG0006951	2133
gb_OG0002611	214
gas_OG0007016	200
gas_OG0000643_OG0	20
garz_OG0006191	2406
gammaSnap2_OG0011457	201
gammaSnap1_OG0012949	1562
gammaCOP_OG0005808	1910
galla-2_OG0010931	789
galla-1_OG0006240	659
galene_OG0011320	211
galectin_OG0003347	808
g_OG0008257	2837
fzy_OG0009393	14
fzr_OG0007911	754
fzr2_OG0006849	47
fzo_OG0004668	0
fz_OG0010874	68
fz4_OG0007980	225
fz3_OG0007382	238
fz2_OG0003850_OG0	81
fz2_OG0003849_OG0	492
fy_OG0001833	229
fws_OG0009477	1026
fwe_OG0009988	733
fwd_OG0004134	2754
fw_OG0008199	905
futsch_OG0003156	6333
fuss_OG0002748_OG0	14642
fusl_OG0008830	109
fus_OG0011629	1491
fus_OG0006816	1314
fu_OG0003093	208
ftz_OG0004313	0
ft_OG0003390	162
fsd_OG0007247	335
fs(2)ltoPP43_OG0009112	232
fs(1)h_OG0007938	14373
fs(1)Yb_OG0008096	71
fs(1)Ya_OG0008097	62
fs(1)N_OG0007765	7
fs(1)M3_OG0003281	7
fs(1)K10_OG0007774	335
fry_OG0011003	6934
fry_OG0011002	328
fry_OG0011000	1334
fru_OG0005042	145
fru_OG0005041	833
fru_OG0005040	42
frtz_OG0003568_OG0	1153
frma_OG0007377	252
frm_OG0003989_OG0	211
frj_OG0009587	1687
fred_OG0000236_OG1	1453
frc_OG0010928	685
fray_OG0000534_OG0	1659
frac_OG0003971	132
fra_OG0007199	384
foxo_OG0002223_OG0	2312
form3_OG0010411	10439
fon_OG0003712	4721
fok_OG0009125	2737
foi_OG0011186	779
fng_OG0011868	577
fng_OG0010333	450
fmt_OG0010244	2376
flz_OG0006629	25
flr_OG0010579	2192
fln_OG0012186	19
flip_OG0003098_OG0	4
fliI_OG0007485	1382
flfl_OG0002205_OG0	1585
flap_OG0005930	18364
fl(2)d_OG0007295	2507
fkh_OG0005403	123
fkh_OG0005402	223
fj_OG0006686	409
fiz_OG0011722	3
fit_OG0004783	35
firl_OG0009723	3321
fipi_OG0008984	527
fig_OG0005692	1
fidipidine_OG0006493	824
fid_OG0002620	450
fh_OG0007678	276
fest_OG0007035	5
feo_OG0001181	72
fend_OG0007679	30
fdl_OG0001566_OG0	1108
fd96Cb_OG0005181	24
fd96Ca_OG0005182	27
fd59A_OG0006976	95
fd3F_OG0000604_OG0	0
fd19B_OG0001760	0
fd102C_OG0012031	261
fbp_OG0009109	482
fbl_OG0010374	1124
fax_OG0010744	4178
fat-spondin_OG0005920	677
fand_OG0007285	782
fan_OG0001306	31
fal_OG0003837_OG0	125
faf_OG0002669	4467
fabp_OG0005432	6234
fab1_OG0006079	3624
fa2h_OG0006748	178
f_OG0000365_OG1	38
eys_OG0001222	1331
eyg_OG0010837	279
eya_OG0009596	489
ey_OG0012032	549
exu_OG0006239	3
exp_OG0006578	37
exex_OG0001310	28
exd_OG0008166	1102
ex_OG0008756	76
ewg_OG0007848	1899
eve_OG0006318	5
euc_OG0004467	98
etaTry_OG0006226	0
et_OG0000911	264
esn_OG0006768	176
esg_OG0008812	76
escl_OG0009710	160
esc_OG0009703	163
erm_OG0009068	120
erm_OG0009067	5
ergic53_OG0011187	1677
epsilonTry_OG0006227	0
epsilonCOP_OG0009592	1222
ens_OG0010509	7511
enok_OG0006876	2196
endos_OG0010892	1233
ena_OG0006639	384
en_OG0006555	247
ems_OG0002218_OG0	556
emp_OG0005856	9936
emei_OG0003893	762
emc_OG0011348	2090
emb_OG0003470	1414
ema_OG0004979	2727
elm_OG0004227	2900
elgi_OG0009995	422
elg1_OG0010789	257
elav_OG0003184	240
elB_OG0009166	4347
egr_OG0006293	1506
egl_OG0006962	3488
egh_OG0007608	2163
egg_OG0006047	604
eg_OG0003829_OG0	36
edl_OG0007234	298
edin_OG0010091	1163
ect_OG0010957	4
eco_OG0010433	698
ecd_OG0011076	1490
eca_OG0011983	276
eca_OG0002230	2213
ec_OG0008145	800
ec_OG0008143	18
ebo_OG0001711	768
ebi_OG0000880	926
ebd2_OG0010296	336
ebd1_OG0011353	1340
east_OG0007625	2723
eas_OG0008179	2528
ear_OG0001073	621
eag_OG0001748_OG0	272
ea_OG0005263	1555
e_OG0002133	397
eRF3_OG0003783	1111
eRF1_OG0010383	4290
eIF5_OG0008165	6882
eIF5B_OG0010675	3641
eIF4H2_OG0005767	0
eIF4H1_OG0003306_OG0	2533
eIF4G2_OG0005530	493
eIF4G1_OG0012813	699
eIF4EHP_OG0005321	212
eIF4E7_OG0000307_OG1	49
eIF4E6_OG0005377	1
eIF4E5_OG0010679	5
eIF4E4_OG0010264	2
eIF4E3_OG0011158	0
eIF4B_OG0013097_OG0	3164
eIF4A_OG0001210_OG0	24178
eIF3m_OG0002921_OG0	7479
eIF3l_OG0010823	4467
eIF3k_OG0005959	3367
eIF3j_OG0006320	3451
eIF3i_OG0008958	3852
eIF3h_OG0001810	7817
eIF3g1_OG0001694_OG0	3547
eIF3f2_OG0007315	13
eIF3f1_OG0004151	4470
eIF3e_OG0004013_OG0	3069
eIF3d2_OG0000205_OG1	0
eIF3d2_OG0000205_OG0	7766
eIF3c_OG0006066	8320
eIF3b_OG0005886	6094
eIF3a_OG0007338	8187
eIF2beta_OG0009944	3210
eIF2alpha_OG0008544	2805
eIF2D_OG0005096	1020
eIF2Bgamma_OG0006821	909
eIF2Bepsilon_OG0007631	968
eIF2Bdelta_OG0002742	1130
eIF2Bbeta_OG0008091	825
eIF2Balpha_OG0005718	554
eIF1_OG0010658	3263
eIF1A_OG0002476_OG0	2575
eEFSec_OG0006914	60
eEF5_OG0006869	13422
eEF2_OG0009576	93421
eEF1α2_OG0012986	13214
eEF1Î±1_OG0000229_OG1	56543
eEF1Î±1_OG0000229_OG0	14566
eEF1gamma_OG0005102	15952
eEF1delta_OG0003531	2709
eEF1beta_OG0006433	10428
e(y)3_OG0007425	1970
e(y)2b_OG0002118	1
e(y)2_OG0001714	289
e(r)_OG0007751	1035
dyw_OG0007360	478
dysf_OG0005655	117
dysc_OG0004053	3247
dyl_OG0010543	87
dy_OG0008378	1
dx_OG0007725	274
dwg_OG0008099	284
dve_OG0001649	87
dup_OG0006827	159
dtn_OG0003321	457
dsx-c73A_OG0000713_OG0	0
dsh_OG0007899	1317
dsf_OG0002411_OG0	133
dsf_OG0001925	10
dsd_OG0005355	684
dsb_OG0011058	916
ds_OG0011753	11
ds_OG0000787	360
drpr_OG0011028	155
drosha_OG0001669_OG0	776
drongo_OG0003372	4099
drl_OG0009559	350
drk_OG0007267	973
dre4_OG0011055	1655
drd_OG0008345	616
dpy-PV_OG0008990	28784
dpr9_OG0002257	583
dpr8_OG0001188_OG0	303
dpr6_OG0004063_OG0	0
dpr6_OG0002042_OG0	0
dpr6_OG0000407	117
dpr5_OG0002548_OG0	424
dpr4_OG0005433	523
dpr3_OG0011779	253
dpr2_OG0001948	215
dpr20_OG0011340	841
dpr1_OG0012055	670
dpr1_OG0006245	490
dpr19_OG0011799_OG0	586
dpr18_OG0012334	254
dpr17_OG0012000	0
dpr17_OG0004953	358
dpr16_OG0004162	113
dpr15_OG0004952	159
dpr14_OG0007949	248
dpr13_OG0006090	268
dpr12_OG0005835	371
dpr10_OG0010961	120
dpr10_OG0010959	35
dpp_OG0003437	1427
dpn_OG0007163	31
dpa_OG0001628	143
dos_OG0011097	1085
dor_OG0007658	819
dop_OG0009974	3124
dome_OG0003117	2379
dom_OG0011641	4394
dod_OG0007484	383
dock_OG0003371	662
dob_OG0008351	90
dnt_OG0009562	186
dnr1_OG0007014	1398
dnk_OG0004468	231
dnd_OG0004781	420
dnc_OG0011708	127
dnc_OG0008127	13145
dnc_OG0008126	148
dnc_OG0008125	714
dnc-PS_OG0008124	260
dmt_OG0001387_OG0	175
dmrt99B_OG0001450_OG0	36
dmrt93B_OG0004408	9
dmrt11E_OG0008399	5
dmpd_OG0006298	1232
dmGlut_OG0009714	1813
dlp_OG0010864	475
dlg1_OG0007897	481
dlg1-PP_OG0007896	4407
dl_OG0009472	3877
dl_OG0009471	3937
dj-1beta_OG0005770	1811
disp_OG0004251	491
disco_OG0008175	378
disco-r_OG0008174	1453
dind_OG0005028	462
dimm_OG0009571	8
dila_OG0006338	676
dikar_OG0010268	10639
didum_OG0006738	360
dib_OG0010501	3
dia_OG0009436	2627
dhd_OG0007990	7
dgt6_OG0001065_OG0	16
dgt5_OG0006211	12
dgt4_OG0001720	140
dgt3_OG0006224	22
dgt2_OG0009709	37
dgt1_OG0005705	717
dgo_OG0002850	712
deltaCOP_OG0007646	2470
del_OG0000960_OG0	17
defl_OG0010989	523
dec_OG0000781	0
ddbt_OG0011394	5
dco_OG0005780	1112
dco_OG0001440_OG1	2251
dcma_OG0008985	114
dbr_OG0003346_OG0	322
dbo_OG0009990	711
dbf_OG0009357	1
dbe_OG0003378	284
daw_OG0008940	820
dare_OG0002800_OG0	52
dar1_OG0010471	369
dap_OG0006345	155
dao_OG0008803	671
dany_OG0005940	3
danr_OG0005176	51
dally_OG0011213	2101
dally_OG0011212	204
dah_OG0008338	62
daed_OG0001827	92
dac_OG0008863	866
da_OG0001888_OG0	2620
d_OG0001830_OG0	109
dUTPase_OG0003767	108
d4_OG0008715_OG0	369
d-cup_OG0011487	21
cysu_OG0005489	601
cyst_OG0009090	827
cyr_OG0008291	86
cype_OG0008832	7310
cyp33_OG0005884	181
cyc_OG0010397	1598
cwo_OG0004899	2568
cv_OG0007362	2824
cv-d_OG0002512	743
cv-c_OG0002579_OG0	124
cv-c_OG0001494_OG0	1282
cv-c_OG0001493_OG0	1704
cv-2_OG0006916	807
cutlet_OG0008789	39
cup_OG0009616	4
cuff_OG0006572	9
cue_OG0011295	1309
cu_OG0000580	981
ctrip_OG0001343_OG0	2810
cta_OG0012579_OG0	522
ct_OG0007968	6335
csw_OG0013276	1161
csw_OG0007797	80
csw_OG0007796	7961
csul_OG0006492	340
cry_OG0002163_OG0	3997
crq_OG0008757	2419
crp_OG0009134	1611
crol_OG0009700	2003
crok_OG0001951	342
croc_OG0010287	185
crn_OG0007772	700
crm_OG0008102	793
crim_OG0010024	1140
crb_OG0005290	2509
cpx_OG0013111	362
cpx-PX_OG0012085	3114
cpo-PS_OG0005428	1715
cpb_OG0009050	977
cpa_OG0006269	1215
cos_OG0006759	255
corto_OG0004161	2344
cort_OG0009614	27
corolla_OG0001699	5
coro_OG0006787	2960
corn_OG0010417	806
cora_OG0002935	15488
conv_OG0006519	426
cona_OG0001063_OG0	1
comt_OG0011735	2353
comt_OG0000835_OG0	2447
comr_OG0002715_OG0	0
comm_OG0009987	308
comm3_OG0009983	6
comm3_OG0009981	768
comm2_OG0009986	204
colt_OG0011771	988
cold_OG0008768	589
cola_OG0003055	0
coil_OG0001668	212
cocoon_OG0000505_OG1	2890
cno_OG0004163	2577
cnn_OG0007262	2131
cnk_OG0005904	1488
cnir_OG0008909	53
cni_OG0012153	695
cnc_OG0004669	6563
cnc_OG0004667	521
cnc_OG0004666	152
cn_OG0001602	31
cmpy_OG0010353	478
cmet_OG0000199_OG1	287
cmet_OG0000199_OG0	25
cmb_OG0010571	6480
cm_OG0007822	404
clumsy_OG0000969_OG0	0
clu_OG0006122	1250
clt_OG0002743	663
clos_OG0006355	80
clos_OG0000195_OG1	306
cl_OG0009453	1973
ckn_OG0006610	1712
ckd_OG0011888	45
ck_OG0008797	1377
cindr_OG0002648	6464
cin_OG0003187	629
cid_OG0000775	5
cic_OG0001029_OG0	602
cib_OG0003204	2446
chrb_OG0010044	401
chp_OG0001521_OG0	316
chn_OG0003006_OG0	6761
chm_OG0009330	112
chk_OG0006796	2436
chinmo_OG0009049	55
chinmo_OG0009048	48
chif_OG0008858	1792
chico_OG0012135	2475
chic_OG0003345_OG0	7735
cher_OG0002557_OG0	11023
chb_OG0010319	780
chas_OG0007695	5980
cg_OG0006533	3013
cert_OG0011161	1065
cer_OG0012078	909
ced-6_OG0006366	6320
cdm_OG0002482	1067
cdi_OG0000729	1231
cdc14_OG0009306	2481
cd_OG0004708	32
ccb_OG0012089	0
cbt_OG0008760	2637
cbs_OG0007263	921
cbc_OG0007265	330
caz_OG0003243_OG0	1949
cav_OG0000654	184
caup_OG0009938	23
cato_OG0006491	8
cathD_OG0002862	13928
cass_OG0009476	3683
casp_OG0006502	1316
cas_OG0004236	4
car_OG0007437	341
capu_OG0000612_OG0	581
capt_OG0009025	8337
caps_OG0010157	1765
caps_OG0010156	1940
can_OG0004061_OG0	3
calypso_OG0006121	430
cal1_OG0002556_OG0	1028
cag_OG0001595_OG0	0
cad_OG0009437	4
cactin_OG0003129	826
cact_OG0009392	11102
cac_OG0000605_OG0	859
ca_OG0005700	2273
cN-IIIB_OG0006887	679
cDIP_OG0004394	1503
c12.2_OG0007567	1482
c12.1_OG0007568	817
c11.1_OG0007569	1925
c-cup_OG0012143	2
c(3)G_OG0001464_OG0	288
bys_OG0007950	587
byn_OG0010803	1
by_OG0005550	6216
bwa_OG0012525	256
bwa_OG0009122	210
bw_OG0006000	156
bves_OG0007499	195
bves_OG0007497	229
bur_OG0003683_OG0	1682
bun_OG0000556	1765
bun-PP_OG0009749	5179
bug_OG0006803	650
btz_OG0005342	1616
btv_OG0009487	195
btv_OG0003692	8
btsz_OG0004581	13
btsz_OG0001035_OG1	892
btn_OG0004719	30
btl_OG0002041	934
btd_OG0007557	45
bt_OG0000537_OG1	139
bsk_OG0012344	2537
bsh_OG0009110	36
bsf_OG0001906_OG0	2427
bs_OG0006897	240
bs_OG0003002	330
brwl_OG0009277	775
brv3_OG0011666	5
brv2_OG0010919	1
brv1_OG0000706_OG0	0
brun_OG0003663	1650
bru3_OG0011909	49
bru3_OG0010907	1802
bru2_OG0012161	260
bru2_OG0011823	53
bru2_OG0009740	2869
bru1_OG0009738	762
bru1_OG0009737	29
brp_OG0000499_OG1	1053
brm_OG0009999	1741
brk_OG0007975	478
brat_OG0001919	499
br_OG0011928	16
br_OG0007659	418
bowl_OG0008785	416
bou_OG0007819	395
botv_OG0006642	418
boss_OG0005676	1434
borr_OG0009292	30
bora_OG0003911	8
bor_OG0004967	577
bonsai_OG0007008	790
bond_OG0004726	1182
bon_OG0004934	902
boly_OG0007153	0
bol_OG0011238	2724
boil_OG0012322	37
boi_OG0007603	62
boi_OG0007601	237
bocks_OG0002575_OG0	944
boca_OG0006727	1057
bnl_OG0004512	2121
bnk_OG0005787	7
bnb_OG0001206_OG1	1809
bmm_OG0010858	2219
bma_OG0010967	187
blw_OG0006982	68150
blp_OG0005216	708
blow_OG0006726	811
blot_OG0010924	95889
blanks_OG0011885_OG0	3
bip1_OG0010560	448
bin_OG0010286	1
bin3_OG0007310	3188
bigmax_OG0005365	392
bif_OG0012761	460
bif_OG0003277	991
bib_OG0001843_OG0	58
bi_OG0012904	30
bi_OG0003201	247
bgm_OG0009412	1857
bgcn_OG0001647	325
betaggt-I_OG0008962	828
betaTub65B_OG0011696	1
betaGlu_OG0002667	225
betaCOP_OG0008653	4595
beta4GalT7_OG0005195	239
beta4GalNAcTB_OG0002610	272
beta4GalNAcTA_OG0006521	359
beta3GalTII_OG0012738	157
beta-Spec_OG0007697	23410
beta-PheRS_OG0005298	672
beta'COP_OG0009212	2788
ben_OG0000514_OG0	1840
bel_OG0001048	4159
beg_OG0004008	276
beat-Vc_OG0001062_OG0	228
beat-Vb_OG0005021	447
beat-Va_OG0005024	59
beat-VII_OG0011544	26
beat-VII_OG0011542	25
beat-Ic_OG0001866_OG0	39
beat-Ib_OG0009146	395
beat-Ia_OG0011784	249
beat-IV_OG0005508	415
beat-IIb_OG0005481	592
beat-IIa_OG0005482	501
beat-IIIc_OG0003687	218
beat-IIIb_OG0009460	80
beat-IIIa_OG0009463	154
beag_OG0004860	818
be_OG0000785	1838
bdl_OG0003385	3610
bdg_OG0006805	1788
bcn92_OG0007793	468
bchs_OG0003722	162
bcd_OG0002111_OG0	10
bc10_OG0010387_OG0	293
bbx_OG0008688	2125
bbg_OG0010872	2292
bbg_OG0010871	1448
bbc_OG0007266	4235
bb8_OG0005496	7
baz_OG0008596	2170
barr_OG0000425_OG0	330
bark_OG0008784	1331
barc_OG0010291	665
bap_OG0001358_OG0	66
bam_OG0005170	1
ball_OG0001092_OG1	101
bai_OG0005189	2513
baf_OG0003792	802
babos_OG0007027	1854
babo_OG0006628	536
bab2_OG0011326	1169
bab1_OG0011328	38
bab1_OG0011327	38
b_OG0009189	1743
b6_OG0007653	109
azot_OG0000210_OG1	1
azot_OG0000210_OG0	0
az2_OG0006736	127
axo_OG0010628	109
axo_OG0010626	1166
axo_OG0010625	197
axo_OG0003993	551
axed_OG0010262	679
awd_OG0002664	7972
ave_OG0006159	287
aux_OG0003096_OG0	1174
aust_OG0001881	5
aurB_OG0009647	5
aurA_OG0004964	8
aub_OG0000482_OG0	14
ato_OG0004804	16
atms_OG0004154	607
atl_OG0001399	5259
atk_OG0010362	20
atilla_OG0011822	8621
asun_OG0002419_OG0	155
ast_OG0003560	422
asrij_OG0006972	915
aspr_OG0008488	15996
asp_OG0004633	0
asl_OG0004217	131
ash2_OG0004623	969
ash1_OG0000982_OG0	72
asf1_OG0009889	364
ase_OG0007840	19
asRNA:CR46473_OG0000925_OG0	31
asRNA:CR46354_OG0002193_OG0	609
asRNA:CR46246_OG0011916	2
asRNA:CR46139_OG0003106_OG0	33
asRNA:CR46029_OG0000226_OG1	53
asRNA:CR46029_OG0000226_OG0	69
asRNA:CR45943_OG0010336	328
asRNA:CR45350_OG0001645_OG0	1788
asRNA:CR45195_OG0000203_OG1	548
asRNA:CR45195_OG0000203_OG0	2302
asRNA:CR45044_OG0005605_OG0	144
asRNA:CR44894_OG0012090_OG0	0
asRNA:CR44372_OG0000331_OG1	6
asRNA:CR44372_OG0000331_OG0	28
asRNA:CR44179_OG0001455_OG0	1300
asRNA:CR44169_OG0002969_OG0	113
asRNA:CR44106_OG0002406_OG0	51
asRNA:CR43809_OG0003675_OG0	0
asRNA:CR43463_OG0001607_OG0	187
asRNA:CR43454_OG0002277_OG0	23
asRNA:CR43426_OG0012535_OG0	0
asRNA:CR43299_OG0012338_OG0	0
asRNA:CR42743_OG0003772_OG0	10
asRNA:CR31429_OG0002339_OG0	156
arx_OG0009914	34
aru_OG0003377	3557
arr_OG0007264	968
armi_OG0002027	165
arm_OG0007636	7104
ari-2_OG0003028	1213
ari-1_OG0007878	1274
arg_OG0007835	17
arg_OG0003183	33
aralar1_OG0001518	2089
ara_OG0009939	95
aqz_OG0001049_OG1	22712
aqrs_OG0005393	0
apt_OG0002733	689
app_OG0010830	586
apolpp_OG0012638	11304
apn_OG0002443_OG0	6
aph-1_OG0003552_OG0	338
ap_OG0005832	276
aos_OG0010741	671
aop_OG0003458	877
antr_OG0007227	15
antdh_OG0008007	2149
anox_OG0007490	1409
anchor_OG0010100	455
ana_OG0006403	75
ana3_OG0006194	100
ana2_OG0007120	150
ana1_OG0002269	284
amx_OG0007575	232
amos_OG0003702_OG0	0
amon_OG0011540	1194
amd_OG0001918	383
aly_OG0004083	1
alt_OG0004894	1790
alrm_OG0002498	811
alphaTub67C_OG0010998	88
alphaSnap_OG0010384	3105
alphaCOP_OG0011275	3441
alpha4GT1_OG0000948	555
alpha-Spec_OG0011040	21529
alpha-PheRS_OG0008296	1203
alpha-Man-Ic_OG0011549	146
alpha-Man-Ib_OG0005087	599
alpha-Man-Ia_OG0003131	515
alpha-Man-Ia_OG0003130	151
alpha-Man-Ia-PP_OG0001168	1150
alpha-Man-IIb_OG0005229	612
alpha-Man-IIa_OG0004878	828
alpha-Est9_OG0004351	692
alpha-Est8_OG0004352	831
alpha-Est7_OG0001351	2812
alpha-Est6_OG0004354	7
alpha-Est3_OG0004356	879
alpha-Est2_OG0000314	130
alpha-Est1_OG0004357	2720
alpha-Est10_OG0004350	1108
alpha-Catr_OG0006852	1289
alph_OG0005113	1971
alph_OG0000083_OG0	17
alien_OG0009301	1567
alc_OG0006389	4065
al_OG0008749	162
akirin_OG0010441	2251
agt_OG0001016_OG0	3
ago_OG0010530	997
aft_OG0006080	190
adp_OG0006108	723
acj6_OG0008334	88
acj6_OG0008333	28
ac_OG0007843	0
abs_OG0003097	712
abo_OG0009656	303
ab_OG0009684	109
ab_OG0009683	838
aay_OG0011265	1911
a_OG0006460	669
aPKC_OG0006609	117
aPKC_OG0006608	65
aPKC_OG0006607	435
a6_OG0007651	356
a5_OG0009037	30
a10_OG0010691	182
Zyx_OG0013487	768
Zwilch_OG0005789	6
Zw_OG0001164	3112
Zw10_OG0000914	574
Zpr1_OG0007675	507
ZnT86D_OG0005459	244
ZnT77C_OG0003956	173
ZnT63C_OG0010664	851
ZnT49B_OG0007209	1831
ZnT41F_OG0000939_OG0	1
ZnT35C_OG0000447	6
Zn72D_OG0010796	2938
Zmynd10_OG0003919_OG0	9
Ziz_OG0009323	930
Ziz_OG0009321	474
Zir_OG0000526_OG1	584
Zip99C_OG0005708	1507
Zip89B_OG0002421	1421
Zip88E_OG0004609	231
Zip71B_OG0010848	81
Zip48C_OG0006575	659
Zip42C.2_OG0006795	3
Zip42C.1_OG0002972	2
Zif_OG0004300	645
Zfrp8_OG0006880	279
Zdhhc8_OG0003134_OG0	1781
Zcchc7_OG0004012_OG0	1115
Zasp67_OG0010983	28
Zasp66_OG0011195	1686
Zasp66_OG0004097	24628
Zasp52_OG0006811	43125
Zaf1_OG0005074	122
ZIPIC_OG0005721	318
ZC3H3_OG0011182	1058
ZAP3_OG0001692	3983
Z600_OG0011840	1
Ythdf_OG0005190	1723
Ythdc1_OG0010670	3926
Ypel_OG0007527	159
Yp3_OG0008252	20
Yp2_OG0007535	129
Yp1_OG0007534	49
Ykt6_OG0007945	813
Yippee_OG0008397	919
Yip1d1_OG0009765	888
Yif1_OG0011538	564
YME1L_OG0003013	1994
YL-1_OG0009655	548
Xxylt_OG0002999	1778
Xrp1_OG0002156	15146
Xrcc2_OG0001204	3
Xport-B_OG0004522	847
Xport-A_OG0011453	521
Xpd_OG0006615	248
Xpc_OG0001643	1904
Xpac_OG0008280	320
Xe7_OG0004231	9616
Xbp1_OG0006277	7130
XRCC1_OG0007987	304
XNP_OG0002496	2129
X11Lbeta_OG0008049	2907
X11L_OG0007702	1556
Wwox_OG0009788	657
Wsck_OG0004621	630
Wnt6_OG0009337	738
Wnt5_OG0012128	445
Wnt4_OG0003630	167
Wnt2_OG0006363	263
Wnt10_OG0009336	22
Wnk_OG0001963_OG0	3116
Whamy_OG0004566	14
Wee1_OG0001275_OG0	641
Wdr92_OG0010120	219
Wdr82_OG0003480	396
Wdr81_OG0009713	897
Wdr62_OG0009065	243
Wdr59_OG0009670	404
Wdr37_OG0005046	1129
Wdr33_OG0004230	1123
Wdr24_OG0005688	335
Wdfy2_OG0003644_OG0	995
Wbp2_OG0009926	4392
WRNexo_OG0002464_OG0	2
WDR79_OG0008718	216
WASp_OG0005388	830
Vti1b_OG0005047	356
Vti1a_OG0011350	267
Vta1_OG0011270	2403
Vsx2_OG0007374	131
Vsx1_OG0011668	1167
Vsp37A_OG0007830	546
Vrp1_OG0005928	3291
Vps8_OG0003944	588
Vps60_OG0003897_OG0	1776
Vps53_OG0009008	801
Vps52_OG0009452	1018
Vps51_OG0007230	579
Vps50_OG0002763_OG0	765
Vps4_OG0007865	2152
Vps45_OG0005556	349
Vps37B_OG0004165	563
Vps36_OG0010562	641
Vps35_OG0003032	1515
Vps33B_OG0001070	387
Vps2_OG0005660	1315
Vps29_OG0009024	799
Vps28_OG0007186	752
Vps26_OG0007641	1239
Vps25_OG0003051	942
Vps24_OG0007327	2939
Vps20_OG0007012	1595
Vps16B_OG0005701	310
Vps16A_OG0004872	260
Vps15_OG0004865	913
Vps13_OG0002955	3762
Vps13D_OG0009933	1130
Vps13B_OG0001512_OG0	579
Vml_OG0012098_OG0	0
Vmat_OG0007275	88
Vmat_OG0007272	436
Vm34Ca_OG0000797	0
Vm32E_OG0009682	0
Vm26Ab_OG0001537	4
Vm26Aa_OG0000623	0
Vlet_OG0008388	238
Vinc_OG0007778	3804
Vhl_OG0002799_OG0	112
VhaSFD_OG0008870	8178
VhaPPA1-2_OG0004589	0
VhaPPA1-1_OG0004591	3588
VhaM9.7-d_OG0011484	0
VhaM9.7-c_OG0010520	402
VhaM9.7-b_OG0009872_OG0	2835
VhaM9.7-a_OG0010535	1495
VhaAC45_OG0002893	10947
VhaAC39-2_OG0004670	0
VhaAC39-1_OG0003301_OG0	5411
Vha68-3_OG0009764	0
Vha68-2_OG0000341_OG1	3963
Vha68-2_OG0000341_OG0	12965
Vha55_OG0004433	13455
Vha44_OG0006483	5596
Vha36-2_OG0006185	1
Vha36-1_OG0000260_OG1	5701
Vha36-1_OG0000260_OG0	1790
Vha26_OG0004214	6226
Vha16-5_OG0012134	1
Vha16-4_OG0006442	1
Vha16-3_OG0010045	0
Vha16-2_OG0003888	0
Vha16-1_OG0006797	5219
Vha14-2_OG0004262	0
Vha14-1_OG0006814	4180
Vha13_OG0004506	12375
Vha100-5_OG0009696	0
Vha100-4_OG0002459_OG0	2
Vha100-3_OG0006651	0
Vdup1_OG0011380	1570
Vav_OG0007457	130
Vav_OG0007455	630
Vap33_OG0003300	1279
Vang_OG0006397	236
Vamp7_OG0006336	1640
ValRS_OG0007240	2928
ValRS-m_OG0004106_OG0	11
Vajk4_OG0005906	1
Vajk3_OG0003656_OG0	90
Vajk2_OG0012154	82
Vajk1_OG0003657	3
Vago_OG0008022	269
VGlut_OG0003440	370
VGAT_OG0006532	1312
VAChT_OG0011445	141
VAChT_OG0004450	217
Uxt_OG0008805	85
Uxs_OG0011150	329
Uvrag_OG0009223	857
Utx_OG0008851	1685
Usp8_OG0004396	687
Usp7_OG0008480	1598
Usp5_OG0010642	1118
Usp47_OG0010199	7960
Usp39_OG0008686	263
Usp32_OG0010391	1865
Usp30_OG0008417	973
Usp2_OG0008695	2007
Usp20-33_OG0006526	966
Usp1_OG0005105	795
Usp16-45_OG0007381	1027
Usp15-31_OG0006043	1981
Usp14_OG0009388	1811
Usp12-46_OG0004693	276
Usp10_OG0011338	208
Usp10_OG0011336	437
Usf_OG0007923	322
Use1_OG0011240	438
Uros2_OG0005232	2
Uros1_OG0007753	346
Urod_OG0002888	2376
Uro_OG0009312	0
Upf3_OG0006942	439
Upf2_OG0008282	941
Upf1_OG0008203	777
Unr_OG0004093_OG0	5128
Unc-89_OG0006860	21226
Unc-76_OG0007798	1331
Unc-115b_OG0001386_OG0	5343
Ulp1_OG0000197_OG0	1368
Ugt50B3_OG0005831_OG0	1224
Ugt49C1_OG0000592_OG0	420
Ugt49B2_OG0004376_OG1	2
Ugt37D1_OG0001853	8041
Ugt37C1_OG0000137_OG1	201
Ugt36E1_OG0000965	331
Ugt36D1_OG0009527	433
Ugt36A1_OG0001871_OG0	62
Ugt35D1_OG0000322_OG0	2
Ugt35C1_OG0000464_OG0	1276
Ugt35B1_OG0001485_OG0	2719
Ugt35A1_OG0005462	171
Ugt317A1_OG0007005	66
Ugt316A1_OG0003858_OG0	583
Ugt307A1_OG0011794	6
Ugt305A1_OG0010500	20
Ugt303B2_OG0000073_OG0	0
Ugt303A1_OG0001484	4
Ugt302E1_OG0011513	98
Ugt302C1_OG0000227_OG1	2739
Ugt302C1_OG0000227_OG0	16
Ugt301D1_OG0009504	614
Uggt_OG0001972	2923
Ugalt_OG0001732	381
Ufl1_OG0004315	1109
Ufd4_OG0008852	6558
Ufd1_OG0010068	1969
Ufc1_OG0006682	848
Uev1A_OG0003991	1239
Ude_OG0004638	8629
Ucp4C_OG0001790	0
Ucp4B_OG0012887	1
Ucp4A_OG0007686	1498
Uck_OG0005291	711
Uch_OG0001828	425
Uch-L5_OG0011014	323
Uch-L5R_OG0003295	0
Ubr3_OG0007943	2620
Ubr3_OG0007942	1821
Ubr1_OG0008582	3279
Ubqn_OG0007418	1862
Ublcp1_OG0004681	393
Ube4B_OG0009766	2371
Ube4A_OG0009611	837
Ube3a_OG0010056	1105
UbcE2M_OG0011155	746
UbcE2H_OG0008286	770
Ubc87F_OG0002212_OG0	2
Ubc84D_OG0004353	70
Ubc7_OG0008548	1778
Ubc6_OG0011422	2780
Ubc4_OG0010997	939
Ubc2_OG0009638	384
Ubc10_OG0001563_OG1	1653
Uba5_OG0001716_OG0	328
Uba4_OG0001955	306
Uba3_OG0007302	500
Uba2_OG0010550	779
Uba1_OG0006346	5175
UQCR-Q_OG0010088	14997
UQCR-C2_OG0010730	29279
UQCR-C1_OG0004586	34150
UQCR-14L_OG0000416_OG1	8726
UQCR-11_OG0013243	4915
UK114_OG0008807	417
UGP_OG0011247	10547
UBL3_OG0011710	1420
U4-U6-60K_OG0010093	288
U3-55K_OG0006174	186
U2af50_OG0003245	1593
U2af38_OG0008743	614
U2A_OG0006718	208
TyrR_OG0005575	192
TyrRS_OG0004016	2273
TyrRS-m_OG0006050	339
TyrRII_OG0005574	80
Tyler_OG0007432	19
Txl_OG0010201	1479
TwdlÎ²_OG0000256_OG1	13
TwdlÎ²_OG0000256_OG0	1940
Twdlalpha_OG0008541	3
TwdlZ_OG0008540	6
TwdlY_OG0001769	3
TwdlX_OG0008539	0
TwdlW_OG0005478	10
TwdlV_OG0007326	1
TwdlS_OG0005640	0
TwdlR_OG0005641	0
TwdlQ_OG0011541	1
TwdlG_OG0007324	3
TwdlF_OG0007323	48
TwdlE_OG0003797_OG0	0
TwdlD_OG0000012_OG7	5
TwdlD_OG0000012_OG5	4
TwdlD_OG0000012_OG4	0
TwdlD_OG0000012_OG3	19
TwdlD_OG0000012_OG2	2
TwdlD_OG0000012_OG1	2
TwdlD_OG0000012_OG0	0
TwdlC_OG0005632	186
Tusp_OG0005353	831
Tudor-SN_OG0011392	3061
Tti1_OG0004560	325
Ttd14_OG0002950	12800
Ttc7_OG0007312	1769
Ttc30_OG0003789	379
Ttc26_OG0002516	211
Ttc19_OG0009539	960
Tsr1_OG0010298	506
Tspo_OG0008763	4289
Tsp_OG0000974	2955
Tsp97E_OG0005636	1033
Tsp96F_OG0005683	1362
Tsp86D_OG0003113_OG0	144
Tsp86D_OG0002553	309
Tsp74F_OG0010118	3354
Tsp68C_OG0012206	0
Tsp66E_OG0011216	633
Tsp66A_OG0000629	0
Tsp5D_OG0008617	294
Tsp47F_OG0006236	572
Tsp42Er_OG0011624_OG0	0
Tsp42Eq_OG0001631_OG0	0
Tsp42Ep_OG0006769	20
Tsp42Eo_OG0006770	11
Tsp42En_OG0006771	465
Tsp42El_OG0000772	3457
Tsp42Ek_OG0001632_OG0	75
Tsp42Ej_OG0006773	5429
Tsp42Ei_OG0006774	5298
Tsp42Eh_OG0006775	1253
Tsp42Eg_OG0006776	2074
Tsp42Ef_OG0002965	4238
Tsp42Ee_OG0000474_OG0	4678
Tsp42Ed_OG0002966	1300
Tsp42Ec_OG0001633	24
Tsp42Eb_OG0002967_OG0	22
Tsp42Ea_OG0002968_OG0	7248
Tsp42A_OG0000679_OG0	0
Tsp39D_OG0003735_OG0	0
Tsp33B_OG0009698	2
Tsp29Fb_OG0003800	2680
Tsp29Fa_OG0009801	473
Tsp26A_OG0005845	45
Tsf3_OG0006114	1135
Tsf2_OG0009942	3157
Tsf1_OG0008654	93014
Tsen34_OG0004045_OG0	82
Tsen2_OG0012680	134
Tsc1_OG0005316	1828
Ts_OG0008925	7
Trxr-2_OG0001767_OG0	4270
TrxT_OG0012110	6
Trx-2_OG0009271	4145
Trs33_OG0005258	133
Trs31_OG0006162	445
Trs23_OG0009807	407
Trs20_OG0010790	336
Trpml_OG0001967_OG0	687
Trpm_OG0006835	3952
Trpgamma_OG0008867	10
TrpRS_OG0004871	529
TrpRS-m_OG0000987_OG0	42
TrpA1_OG0011215	515
Trp1_OG0000944_OG0	3245
Trmt112_OG0010313	490
Trm7-34_OG0004397	189
Trm7-32_OG0002375	386
Trm1_OG0009745	329
Trl_OG0004046_OG0	2156
Trissin_OG0005244	413
TrissinR_OG0001267	566
Trim9_OG0013092_OG0	1
Trim9_OG0009359	23
Trh_OG0011324	224
Trf_OG0009782	79
Trf5_OG0008953	1
Trf4_OG0003553	0
Trf4-2_OG0011512	0
Trf4-1_OG0007414	547
Trf2_OG0003261	395
Treh_OG0001583_OG0	8677
Tre1_OG0007366	574
Trc8_OG0005112	1551
Trax_OG0005255	365
Trap1_OG0001638_OG0	1609
Traf6_OG0008302	211
Traf4_OG0009009	277
Traf-like_OG0008195	8
Tpst_OG0008634	360
Tps1_OG0003559	2238
Tpr2_OG0003536_OG0	168
TppII_OG0006547	2511
TpnC41C_OG0013095	7151
TpnC25D_OG0008835	23373
Tpi_OG0005732	15551
Tpc2_OG0002700	16
Tpc1_OG0005469	336
TotM_OG0000049_OG2	0
TotM_OG0000049_OG0	105
TotA_OG0000285_OG0	400
Torsin_OG0001719	670
Tor_OG0003788	1367
Topors_OG0001142_OG0	692
Top3Î²_OG0003319_OG0	1758
Top3alpha_OG0009089	373
Top2_OG0001226	1015
Top1_OG0008339	1923
Tomosyn_OG0008453	3464
Tom_OG0010853	1
Tom70_OG0009716	801
Tom40_OG0007963	458
Tom20_OG0012411	2025
Tollo_OG0003874	56
Toll-9_OG0010379	0
Toll-7_OG0001652_OG0	479
Toll-6_OG0009965	64
Toll-4_OG0000156_OG1	1
Tob_OG0008170	455
Tnpo-SR_OG0008945	335
Tnks_OG0005138	950
Tmtc3_OG0006273	870
Tmhs_OG0011057	31
Tmem63_OG0007182	965
Tmem18_OG0011586	186
Tmem131_OG0006681	1321
Tmc_OG0004067	496
Tm2_OG0004614	27224
Tm1_OG0002266_OG0	168
Tlk_OG0008142	1174
Tl_OG0011532	1245
Tk_OG0004961	309
TkR99D_OG0002625	290
TkR86C_OG0004903	234
Tis11_OG0003290	2158
Tip60_OG0007936	729
Tina-1_OG0005866	3342
Timp_OG0002591_OG0	285
Tim9b_OG0007428	96
Tim9a_OG0008398	203
Tim8_OG0000922	445
Tim17b1_OG0004177	2
Tim17a2_OG0000410_OG1	1
Tim13_OG0001290_OG1	0
Tim10_OG0005956	1647
Tig_OG0000660_OG0	8010
Tif-IA_OG0004141_OG0	633
Tie_OG0011128	2801
ThrRS_OG0003782	2729
Thor_OG0008820	7127
Theg_OG0004778	109
Tgt_OG0009033	276
Tgs1_OG0001445_OG0	111
Tgi_OG0010564	2024
Tg_OG0000333_OG0	3007
Tfb5_OG0003416	176
Tfb4_OG0009023	186
Tfb1_OG0006128	1325
TfIIS_OG0008798	741
TfIIFbeta_OG0004907	294
TfIIFalpha_OG0004295	1598
TfIIEbeta_OG0010539	889
TfIIEalpha_OG0010029	734
TfIIB_OG0009371	522
TfIIA-S-2_OG0000392_OG1	876
TfIIA-L_OG0005373	1608
TfAP-2_OG0009870	287
Tet_OG0011115	118
Tet_OG0011114	1361
Tes_OG0005897	285
Tep4_OG0000904	32293
Tep3_OG0003623	9267
Tep1_OG0000096_OG1	11956
Tep1_OG0000096_OG0	31
Tengl3_OG0001824	0
Tengl1_OG0003454	7
Ten-m_OG0003822	927
Ten-a_OG0008476	651
Tektin-C_OG0010210	28
Tektin-A_OG0003580_OG0	1
Tehao_OG0003602	7
Teh4_OG0003344	741
Teh3_OG0010519	136
Teh2_OG0010518	1068
Teh1_OG0001389	55
Tdrd3_OG0010857	2014
Tdc1_OG0002979_OG0	473
Tctp_OG0000579_OG0	13344
Tcs5_OG0010601	429
Tcs4_OG0008269	332
Tcs3_OG0010752	359
Tcs1_OG0006618	210
Tbp_OG0005958	419
Tbh_OG0012563	9
Tbh_OG0007939	175
Tbce_OG0001535_OG0	1168
Tbc1d8-9_OG0002007_OG0	633
Tbc1d15-17_OG0003351_OG0	788
Tb_OG0011543	1
TbCMF46_OG0003508	214
Taz_OG0007220	653
Tat_OG0008225	1539
Tasp1_OG0010011	516
Task7_OG0004877	259
Task7_OG0002201_OG0	292
Tapdelta_OG0006234	2160
Tap42_OG0009217	759
Tao_OG0007436	3461
Tango9_OG0001056_OG0	2818
Tango5_OG0008044	1839
Tango4_OG0008481	538
Tango2_OG0008266	423
Tango1_OG0009609	3821
Tango14_OG0009026	752
Tango11_OG0005951	793
Tango10_OG0008383	549
Taldo_OG0006847	3104
Takl1_OG0002392_OG0	3
Tailor_OG0002117	633
Taf9_OG0003160	472
Taf8_OG0007876	268
Taf7_OG0002125	422
Taf6_OG0003835_OG0	277
Taf5_OG0001592_OG0	0
Taf4_OG0010794	2221
Taf3_OG0013283	2743
Taf2_OG0010972	735
Taf1_OG0004307	2532
Taf13_OG0009129	318
Taf12_OG0005600	1730
Taf12L_OG0008986	0
Taf11_OG0009262	187
Taf10b_OG0008943	579
Taf10_OG0008942	432
Tace_OG0002631	1168
Tab2_OG0006465	2365
TTLL6B_OG0002539	9
TTLL6A_OG0007059	1
TTLL5_OG0005179	373
TTLL4B_OG0008779	28
TTLL4A_OG0009659	907
TTLL3B_OG0001946	1
TTLL3A_OG0003760_OG0	9
TTLL1B_OG0003994	0
TTLL1A_OG0008597	0
TTLL15_OG0001430	241
TTLL12_OG0002864	671
TSG101_OG0010706	3085
TORIP_OG0010400	527
TMEM216_OG0004825	83
TM9SF4_OG0009198	1447
TM9SF3_OG0001297	683
TM9SF2_OG0001893	2509
TM4SF_OG0006946	7224
THG_OG0003406_OG0	0
THADA_OG0001762	902
TH1_OG0008193	428
TER94_OG0002881	4008
TBCD_OG0009080	593
TBCC_OG0001795	892
TBCB_OG0007049	353
TBC1d7_OG0005310	178
TBC1D5_OG0002446_OG0	795
TBC1D23_OG0009020	2522
TBC1D16_OG0009370	671
TAF1C-like_OG0003003	322
TAF1B_OG0002249	157
T48_OG0005638_OG0	862
T3dh_OG0007033	183
Syx8_OG0010729	817
Syx7_OG0010288	2479
Syx6_OG0002788_OG0	120
Syx5_OG0009394	2393
Syx4_OG0008103	298
Syx1A_OG0002530	8279
Syx18_OG0004620	1270
Syx17_OG0011145	1129
Syx16_OG0008073	1741
Syx13_OG0003923_OG0	850
Sytβ_OG0012205	4
SytÎ²_OG0000282_OG1	129
SytÎ²_OG0000282_OG0	11
Sytbeta_OG0010844	277
Sytalpha_OG0009486	221
Syt4_OG0004341	993
Syt1_OG0003551	1993
Syt14_OG0003100	316
Syt12_OG0008400	88
Sys1_OG0001422	419
Synj_OG0005932	2030
Syngr_OG0007299	645
Synd_OG0002399_OG0	3150
Syn_OG0002593_OG0	1220
Syn_OG0002592_OG0	2278
Syn2_OG0006467	759
Syn1_OG0009851	350
Syn1_OG0009849	205
Sym_OG0001344	537
Syb_OG0000420_OG0	1976
Sxl-PX_OG0012505	282
Sws1_OG0012860	22
Swip-1_OG0001915	573
Swim_OG0003031	2549
Svip_OG0011926	395
Svil_OG0011090	8306
SvilF_OG0011089	2466
SvilE_OG0004079	3796
Svil-PX_OG0011092	122
Suv3_OG0007328	457
Surf6_OG0004521	337
Surf4_OG0001467	962
Surf1_OG0010280	466
Sur-8_OG0005487	640
Sulf1_OG0004969	1155
Sugb_OG0010028	386
SuUR_OG0010076	377
Su(z)2_OG0002948_OG0	775
Su(z)12_OG0010582	882
Su(var)3-9_OG0001398	246
Su(var)3-7_OG0001443_OG0	926
Su(var)3-3_OG0010188	213
Su(var)205_OG0001228	1094
Su(var)2-HP2_OG0000760_OG0	30
Su(var)2-10_OG0006392	1195
Su(fu)_OG0004440	587
Su(dx)_OG0009076	1453
Su(Tpl)_OG0010390	2221
Su(P)_OG0010725	755
Su(H)_OG0008796	445
Stt3B_OG0005184	2811
Stt3A_OG0007500	1676
Strump_OG0010793	610
Strn-Mlck-PS_OG0000768	20304
Strip_OG0010667	2249
Strica_OG0001531_OG0	145
Stoml2_OG0011632	345
Stoml2_OG0006848	970
Stip1_OG0008744	2360
Sting_OG0006335	4255
Stat92E_OG0001053_OG0	1159
Start1_OG0006022	857
Stam_OG0009648	1507
Stacl_OG0001642_OG0	706
Stacl-PR_OG0006826	4261
St4_OG0006800	6
St2_OG0002343	4
St1_OG0002728	7298
Ssu72_OG0007419	123
Ssrp_OG0006959	1333
Ssl_OG0000327_OG0	1
Ssl1_OG0009812	322
Ssk_OG0010183	113
Sse_OG0003933	58
Ssdp_OG0005061	740
Ssb-c31a_OG0000697	88
Ssadh_OG0005140	2526
SsRbeta_OG0010791	1790
Sry-delta_OG0001514	304
Sry-beta_OG0005723	94
Sry-alpha_OG0005724	123
Srrm234_OG0011268	13228
Srrm1_OG0003921_OG0	1184
Srr_OG0002348_OG0	128
Srpk79D_OG0003823	2233
SrpRbeta_OG0011198	711
SrpRalpha_OG0008017	2865
Srp9_OG0011890	291
Srp72_OG0004933	1088
Srp68_OG0011222	1680
Srp54k_OG0010594	2491
Srp54_OG0003504	1348
Srp19_OG0010436	966
Srp14_OG0004930	493
Srlp_OG0004429	742
Src64B_OG0011125	163
Src42A_OG0005827_OG0	218
Src42A_OG0000875_OG0	2980
Sras_OG0003986_OG0	186
Sr-CII_OG0000207_OG2	35
Sr-CII_OG0000207_OG1	10
Sr-CIII_OG0003392_OG0	0
Spx_OG0008608	527
Sptr_OG0008624	472
Spt_OG0007111	157
Spt7_OG0007684	167
Spt6_OG0008605	2652
Spt5_OG0007041	1796
Spt3_OG0004959	184
Spt20_OG0010563	879
Spt-I_OG0011661	881
Sps1_OG0000895	471
Spred_OG0002774	711
Spps_OG0001470_OG0	246
Spp_OG0003358	1541
SppL_OG0005682	443
Spn_OG0011094	1406
Spn88Ea_OG0000224_OG1	5210
Spn88Ea_OG0000224_OG0	76
Spn85F_OG0004577	86
Spn77Ba_OG0000279_OG0	2542
Spn55B_OG0006101	668
Spn47C_OG0002783_OG0	3
Spn43Ad_OG0002962	735
Spn43Ab_OG0006766	2765
Spn43Aa_OG0006767	66
Spn42De_OG0006785	111
Spn42Dd_OG0011626	1571
Spn42Dc_OG0006786	669
Spn42Da_OG0000165_OG1	1963
Spn31A_OG0003524	920
Spn28F_OG0000034_OG1	1
Spn28Dc_OG0003793_OG0	1544
Spn27A_OG0009615	2487
Spn100A_OG0005766	12
Sply_OG0005916	726
Spindly_OG0001870_OG0	8
Spg7_OG0007361	1474
Spf45_OG0002689_OG0	585
Spec2_OG0004219	136
SpdS_OG0005565	386
Spc25_OG0005019	8
Spc105R_OG0010342	364
Spase25_OG0007886	1576
Spase22-23_OG0005300	1389
Spase12_OG0005110	791
Spag1_OG0005637	2
Sp7_OG0004360	2644
Sp212_OG0004541	2406
Sp1_OG0007556	3056
SoxN_OG0003801_OG0	1199
Sox21b_OG0010882	847
Sox21a_OG0010883	12
Sox15_OG0006531	463
Sox14_OG0006857	1597
Sox102F_OG0011558	637
Sox100B_OG0005781	6
Sou_OG0006266	1085
Sos_OG0009190	2066
Son_OG0002572	1151
Sod3_OG0001579_OG0	4847
Sod2_OG0006424	5769
Sod1_OG0001293_OG0	8298
Socs44A_OG0007178	577
Socs36E_OG0009495	1185
Socs16D_OG0007689	3203
Sobp_OG0006568	1052
SoYb_OG0000618	97
Snx6_OG0003496	1857
Snx3_OG0004434	1450
Snx27_OG0008087	472
Snx27_OG0008085	63
Snx21_OG0008944	373
Snx1_OG0008891	608
Snx16_OG0002758_OG0	743
Snup_OG0011106	49
Snr1_OG0004197	951
Snp_OG0000663	608
Snoo_OG0009793_OG0	41
Snoo_OG0003794	138
Snmp2_OG0010462	4982
Snmp1_OG0004393	1227
Snm1_OG0004205	192
Snapin_OG0012138	143
Snap29_OG0001152_OG0	416
Snap24_OG0001388	857
SmydA-9_OG0007583	2493
SmydA-8_OG0007779	2
SmydA-8_OG0003175	5603
SmydA-7_OG0005923	256
SmydA-6_OG0005922	16
SmydA-5_OG0005839	137
SmydA-4_OG0008026	686
SmydA-3_OG0009645	955
SmydA-2_OG0003860_OG0	248
SmydA-1_OG0006525	570
Smyd5_OG0004390	276
Smyd4-4_OG0001613_OG0	591
Smyd4-3_OG0006238	384
Smyd4-2_OG0010835	231
Smyd4-1_OG0006358	286
Smyd3_OG0007610	933
Smvt_OG0000872_OG0	1
Smurf_OG0006063	1679
Smurf_OG0000257_OG1	18953
Smurf_OG0000257_OG0	11
Smug_OG0012012	210
Smu1_OG0002157	397
Sms_OG0002037_OG0	695
Smr_OG0008451	1665
Smr_OG0008449	2749
Smox_OG0008294	735
Smn_OG0010732	432
Smg6_OG0005192	832
Smg5_OG0003594_OG0	3050
SmD3_OG0006599	565
SmD2_OG0004290	417
SmD1_OG0009937	192
SmB_OG0009374	446
Slu7_OG0005603	608
Slob_OG0009319	4009
Sln_OG0006570	483
Slimp_OG0005313	62
Slik_OG0006900	5145
Slh_OG0003436	1254
Sld5_OG0002619	31
Slc45-1_OG0002056	675
Slc25A46b_OG0000402_OG1	681
Slbp_OG0005097	597
SkpF_OG0001110	0
SkpB_OG0000677_OG0	1016
SkpA_OG0000444_OG0	2957
Skp2_OG0003102_OG0	95
Ski6_OG0003607_OG0	121
Skeletor_OG0002362	130
Sk2_OG0010633	829
Sk1_OG0007890	780
Six4_OG0011869	209
Sirup_OG0009789	4873
Sirt7_OG0005084	295
Sirt6_OG0002598_OG0	70
Sirt4_OG0003114	511
Sirt2_OG0002381_OG0	1245
Sirt1_OG0009771	2166
Sin3A_OG0003073	4876
Sin1_OG0002769_OG0	406
Sil1_OG0002503_OG0	345
Sik3_OG0007232	1809
Sik2_OG0003146	1155
Sidpn_OG0009536	435
SiaT_OG0006042	523
Shrm_OG0000588	3213
Shmt_OG0003282	1089
Shc_OG0011266	639
Shawn_OG0007431	661
Shawl_OG0003616	50
Shaw_OG0008787	1602
Shark_OG0006118	769
Shal_OG0009898	841
Shab_OG0011119	2111
Shab_OG0011117	3811
Sh_OG0011396_OG0	1445
Sh_OG0003191	51
Sh3beta_OG0010440	2334
Sgt_OG0009475	1437
Sgt1_OG0002317	1325
Sgsh_OG0004465	293
Sgs7_OG0000086_OG2	0
Sgs5_OG0000531_OG1	1
Sgp_OG0000316_OG1	1
Sgp_OG0000316_OG0	29
Sgf29_OG0006925	239
Sgf11_OG0003912	122
Sfxn2_OG0003857_OG0	482
Sfxn1-3_OG0007330_OG0	937
Sfmbt_OG0009772	1729
Sf3b6_OG0010247	444
Sf3b5_OG0004854	264
Sf3b3_OG0011347	2695
Sf3b2_OG0008914	1714
Sf3b1_OG0008766	1355
Sf3a2_OG0009928	381
Sf3a1_OG0002435_OG0	1164
Setx_OG0002022	221
Setd3_OG0007815	183
Setd3_OG0007813	235
Set_OG0001037	1182
Set2_OG0001775	1633
Set1_OG0012952	137
Sesn_OG0006963	2469
Serinc_OG0010743	5308
Ser_OG0005612	26
SerT_OG0006902	655
SerRS_OG0008911	1589
Ser7_OG0003132_OG0	5192
Septin4_OG0008311	1185
Septin2_OG0004932	1564
Septin1_OG0003338	467
Sema5c_OG0004031_OG0	1492
Sema2b_OG0012294	12
Sema2b_OG0006474	494
Sema2a_OG0001136	451
Sema1b_OG0006069	1548
Sema1a_OG0003806	476
Sem1_OG0009345	1259
SelT_OG0003415	939
SelR_OG0005472	1587
SelG_OG0011714	762
Seipin_OG0007354	157
Secp43_OG0008996	501
SecS_OG0004216	242
SecCl_OG0010087	570
Sec8_OG0002101	8424
Sec71_OG0009193	2396
Sec6_OG0006716	907
Sec63_OG0010439	2503
Sec61beta_OG0006149	1250
Sec61alpha_OG0009590	1962
Sec5_OG0008823	1365
Sec3_OG0004056_OG0	122
Sec31_OG0007121	2447
Sec24CD_OG0001825	2707
Sec24AB_OG0006328	1608
Sec23_OG0004226	3973
Sec22_OG0007350	713
Sec20_OG0004247	257
Sec16_OG0008459	3635
Sec15_OG0004403	463
Sec13_OG0005501	2889
Sec10_OG0002529_OG0	343
Sdr_OG0004592	735
Sdic4_OG0000548_OG2	1739
Sdhaf3_OG0004986	300
SdhD_OG0011518	5600
SdhC_OG0005460	3808
SdhCL_OG0005464	0
SdhB_OG0002970	13404
SdhBL_OG0007479	3
SdhA_OG0000906_OG0	11182
SdhAL_OG0010802	7
Sdc_OG0006912	5205
ScsÎ²G_OG0003987_OG0	413
ScsbetaA_OG0004847	10809
Scsalpha2_OG0011451	5
Scsalpha1_OG0010476	9096
ScpX_OG0009529	2505
Scp2_OG0004991	858
Scp1_OG0013457	1250
Scox_OG0001819	851
Scm_OG0002576_OG0	234
Sclp_OG0012116	1078
Scgdelta_OG0003152	422
Scgbeta_OG0002144	1312
Scgalpha_OG0001836	791
Sce_OG0005347	626
Sccpdh1_OG0011425	7486
Scamp_OG0008330	1359
Sc2_OG0010482	2775
Sbp2_OG0011165	177
Sbf_OG0005588	985
Sbds_OG0010270	606
Sbat_OG0008927	369
Sb_OG0005416	49
Sas10_OG0007989	591
Sas-6_OG0002628	40
Sas-4_OG0004326	468
Sarm_OG0010559	250
Sarm_OG0010557	63139
Sardh_OG0006073	198
Sara_OG0006911	3231
Sar1_OG0004756	2834
Sap47_OG0005215	6788
Sap30_OG0008562	447
Sap130_OG0001975_OG0	1450
Sap-r_OG0005774	17321
Sans_OG0006671	57
Samuel_OG0009663	113
Samuel_OG0000340_OG1	141
Samuel_OG0000340_OG0	274
Samtor_OG0006028	298
Sam-S_OG0003348	2445
Saf6_OG0003365	313
Saf-B_OG0001038_OG0	6096
Sac1_OG0004120_OG0	1992
S_OG0009013	451
SWIP_OG0008184	693
SRPK_OG0000075_OG1	317
SREBP_OG0010403	7600
SPoCk_OG0012413	0
SPoCk_OG0011830_OG0	5
SPoCk_OG0003812	4736
SPR_OG0007378	183
SPE_OG0000864_OG1	6870
SPARC_OG0011432	1848
SP555_OG0001815	478
SP2353_OG0002915_OG0	2293
SP1173_OG0010265	5215
SNRPG_OG0003309	514
SNF4Agamma_OG0004392	1259
SNF4Agamma_OG0002135	73
SMSr_OG0002016	485
SMC5_OG0001962	451
SMC3_OG0008546	756
SMC2_OG0001116	282
SMC1_OG0005322	1269
SLO2_OG0013158	18
SLO2_OG0002824	21
SLO2_OG0001127	1620
SLO2_OG0000763_OG0	8
SLO2_OG0000208_OG1	0
SLIRP2_OG0002325	316
SLIRP1_OG0007489	188
SLC22A_OG0009841	293
SLC22A_OG0003827_OG0	17
SKIP_OG0011468	458
SKIP_OG0004766	135
SKIP_OG0004764	51
SK-PT_OG0007986	4790
SIFa_OG0006023	452
SIFaR_OG0011438	5
SIFaR_OG0004382	25
SIDL_OG0004602	797
SH3PX1_OG0010994	1977
SF2_OG0004970	1133
SF1_OG0004882	4940
SERCA_OG0006845	209798
SCaMC_OG0000815	1072
SCOT_OG0004076	1030
SCCRO4_OG0010385	580
SCCRO3_OG0006670	476
SCAR_OG0009658	1922
SCAP_OG0001532_OG0	1912
SC35_OG0009747	839
SA_OG0001939_OG0	1075
SAK_OG0009876	95
SA-2_OG0011301	4
S6k_OG0010213	1122
S6k_OG0010211	330
S6kII_OG0008698	264
S6KL_OG0008680	1140
S6KL_OG0003335_OG0	264
S2P_OG0002926	722
S1P_OG0012573	79
S-Lap8_OG0006470	1
S-Lap7_OG0007291	0
S-Lap5_OG0007286	0
S-Lap4_OG0010951	2
S-Lap3_OG0010952	0
S-Lap2_OG0004096	3
S-Lap1_OG0002053	164
RyR_OG0007124	14309
Rx_OG0001124	466
RunxB_OG0007513	48
RunxA_OG0007512	47
Rubicon_OG0007762	930
Rtnl2_OG0004355	2
Rtnl1_OG0003419	8409
Rtnl1_OG0003418	2203
Rtf1_OG0007030	974
Rtca_OG0007619	624
RtcB_OG0003718	717
Rtc1_OG0008253	215
RtGEF_OG0009413	4073
Rsph9_OG0009467	15
Rsph4a_OG0006861	5
Rsph3_OG0010272	395
Rsph1_OG0009774	44
Rsf1_OG0003532	1229
Rsbp15_OG0004949	16
Rs1_OG0007170	609
Rrp6_OG0004582	422
Rrp4_OG0005993	346
Rrp47_OG0012333_OG0	264
Rrp46_OG0002359_OG0	81
Rrp45_OG0003313	225
Rrp42_OG0006499	228
Rrp40_OG0009054	193
Rrp1_OG0008924	110
Rpt6_OG0003121	2253
Rpt6R_OG0005760	2
Rpt6R_OG0005026	0
Rpt5_OG0005522	2190
Rpt4_OG0003167_OG0	2274
Rpt3_OG0008018	2330
Rpt3R_OG0004561	5
Rpt2_OG0005536	1977
Rpp30_OG0008732	156
Rpp25_OG0002978_OG0	2
Rpp25_OG0002976_OG0	125
Rpp21_OG0007389	31
Rpp20_OG0008275	558
Rpn9_OG0005519	1632
Rpn8_OG0006901	2439
Rpn7_OG0002284_OG0	1731
Rpn6_OG0006158	2406
Rpn5_OG0004242	2860
Rpn3_OG0009543	1861
Rpn2_OG0005098	1385
Rpn1_OG0003985	3455
Rpn13_OG0007309	2457
Rpn13R_OG0003218_OG0	5
Rpn12_OG0010731	1251
Rpn12R_OG0004042	0
Rpn11_OG0001809	1541
Rpn10_OG0009873	2265
Rpi_OG0005968	1801
Rph_OG0008045	408
Rpe_OG0006728	641
RpS9_OG0000822_OG0	18284
RpS8_OG0005707	27040
RpS7_OG0002640	25059
RpS6_OG0007951	33203
RpS5b_OG0004590	115
RpS5a_OG0008593	22935
RpS4_OG0003922_OG0	34492
RpS3_OG0002563	23639
RpS3A_OG0011559	37348
RpS30_OG0002401_OG0	24972
RpS2_OG0009249	26372
RpS27_OG0005169	12970
RpS27A_OG0009377	22685
RpS25_OG0005458	20714
RpS24_OG0007006	17667
RpS23_OG0006530	16396
RpS21_OG0008932	10013
RpS20_OG0002396_OG0	10598
RpS19a_OG0008553	21781
RpS18_OG0001656	18644
RpS17_OG0011267	17256
RpS16_OG0003019	22308
RpS15_OG0006634	20249
RpS14b_OG0000173_OG2	17412
RpS13_OG0003484	20508
RpS12_OG0001997_OG0	13011
RpS11_OG0006179	15344
RpS10a_OG0000335_OG1	17465
RpS10a_OG0000335_OG0	143
RpLP2_OG0006631	30829
RpLP1_OG0008753	26545
RpLP0_OG0003824_OG0	42918
RpLP0-like_OG0006297	413
RpL9_OG0009660	21585
RpL8_OG0011096	35069
RpL7_OG0001849_OG0	23553
RpL7A_OG0007724	43537
RpL7-like_OG0009721	1208
RpL6_OG0001100	36409
RpL5_OG0003089	45885
RpL4_OG0005541	38674
RpL40_OG0003388	19469
RpL3_OG0005456	40220
RpL37b_OG0005979	5
RpL37b_OG0003266_OG0	19618
RpL36_OG0007983	14747
RpL36A_OG0009784	9607
RpL35_OG0007367	18411
RpL35A_OG0004195	16802
RpL34b_OG0000292_OG1	17779
RpL32_OG0002636	16274
RpL31_OG0006356	24967
RpL30_OG0009534	9156
RpL28_OG0001676	26000
RpL27_OG0001452_OG0	18820
RpL27A_OG0008994	26947
RpL26_OG0009915	20332
RpL24-like_OG0005438	7355
RpL23_OG0011644	25300
RpL22_OG0007864	32257
RpL22-like_OG0011567	5
RpL21_OG0007319_OG0	33868
RpL19_OG0005859	28311
RpL18_OG0010422	19093
RpL18A_OG0005883	20819
RpL17_OG0001706_OG0	23172
RpL15_OG0012888	42119
RpL14_OG0011191	21733
RpL13_OG0001842_OG0	24248
RpL13A_OG0004220	27325
RpL12_OG0006870	22224
RpL11_OG0003036	16929
RpL10_OG0012915	23915
RpL10Ab_OG0001983	24645
RpL10Aa_OG0004594	0
RpA-70_OG0004801	595
Rox8_OG0005325	1711
Rox8_OG0001075_OG0	3417
Ror_OG0008849	362
Rop_OG0002020	2750
Root_OG0000750_OG0	39
Rok_OG0008552	2798
Roe1_OG0007279	840
Roc2_OG0012996	226
Roc2_OG0001139_OG1	6671
Roc1b_OG0004131_OG0	1
Roc1a_OG0000921	1418
RnrS_OG0001612	38
RnrL_OG0009386	260
RnpS1_OG0002570	740
Rnp4F_OG0003216	1059
Rnmt_OG0001800_OG0	0
Rnf146_OG0003834	295
Rnb_OG0005695	408
Rme-8_OG0001606_OG0	1676
Rm62_OG0004256	17420
RluA-2_OG0011797	342
RluA-1_OG0009366	4002
Rlip_OG0004415	1490
Rlb1_OG0005547	389
RipÎ±_OG0001848_OG0	332
Rip11_OG0003333	3908
Rint1_OG0002014_OG0	644
Rim_OG0001502_OG0	634
Rim2_OG0009053	3814
Rilpl_OG0007672	2471
Rift_OG0002674	705
Rif1_OG0002992	118
Rich_OG0009834	778
Ric_OG0006508	1321
Rhp_OG0008504	795
RhoU_OG0007529	440
RhoL_OG0004660	677
RhoGEF64C_OG0010617	684
RhoGEF4_OG0002013_OG0	3
RhoGEF3_OG0002063	401
RhoGEF2_OG0005924	9216
RhoGDI_OG0003928_OG0	1498
RhoGAPp190_OG0007698	4236
RhoGAP93B_OG0004406	1424
RhoGAP92B_OG0002169	1969
RhoGAP71E_OG0011842	388
RhoGAP71E_OG0001982_OG0	721
RhoGAP68F_OG0010822	2841
RhoGAP5A_OG0007373	519
RhoGAP54D_OG0005874	46
RhoGAP1A_OG0007856	2038
RhoGAP19D_OG0007515	2957
RhoGAP18B_OG0007472	29
RhoGAP18B_OG0001688	2702
RhoGAP16F_OG0007874	267
RhoGAP15B_OG0008581	1984
RhoGAP100F_OG0005821	138
RhoBTB_OG0010376	2538
Rho1_OG0006507	4844
Rheb_OG0004210	1992
Rhau_OG0009435	626
Rh7_OG0010826	24
Rh6_OG0005245	1916
Rh5_OG0009712	4657
Rh50_OG0010608	7102
Rh4_OG0010705	3081
Rh4_OG0004011	5730
Rh4_OG0002028_OG0	447
Rh4_OG0000813_OG0	3
Rh3_OG0002182_OG0	7288
Rgl_OG0010904	2373
Rgk3_OG0006931	196
Rgk3_OG0006930	2511
Rgk3_OG0000421_OG1	0
Rgk2_OG0006708	322
Rgk1_OG0003033_OG0	4
Rga_OG0004218	3148
Rfx_OG0004898	518
RfC4_OG0010510	139
RfC3_OG0009375	71
RfC38_OG0009678	73
Rexo5_OG0010261	558
Rev1_OG0011355	300
Ret_OG0001900_OG0	254
Reps_OG0009672	611
Reph_OG0008783	675
Rep_OG0007051	364
Rel_OG0004858	3356
Regnase-1_OG0002180_OG0	223
Reg-5_OG0006053	8065
Reg-2_OG0011359	349
Ref2_OG0012746	0
Ref1_OG0004316	3220
Reepl1_OG0007881	9
ReepA_OG0005990	4767
Reck_OG0010845	555
RecQ5_OG0010865	1385
RecQ4_OG0010547	7
Rdl_OG0011242	15166
Rchy1_OG0009588	304
Rcd7_OG0009901	21
Rcd6_OG0006624	584
Rcd5_OG0010498	1337
Rcd4_OG0003475	7
Rcd1_OG0002923	2167
Rcd-1_OG0000912	1082
Rcc1_OG0003935	480
Rca1_OG0009621	283
Rbsn-5_OG0009245	698
Rbpn-5_OG0002811_OG0	1373
Rbp6_OG0010912	2073
Rbp4_OG0001375_OG0	25
Rbp1-like_OG0000250_OG1	23129
Rbm13_OG0007752	387
Rbfox1_OG0004059_OG0	0
Rbfox1_OG0000820_OG0	6313
Rbf_OG0007352	1229
Rbf2_OG0002510	64
Rbcn-3B_OG0007632	1986
Rbcn-3A_OG0008609	7571
Rbbp5_OG0003962_OG0	373
Rb97D_OG0011529	752
Ravus_OG0002447_OG0	221
Rat1_OG0001276_OG1	811
Rassf_OG0004676	742
RasGAP1_OG0004065	1560
Ras85D_OG0005546	749
Ras64B_OG0010511	1211
RapGAP1_OG0009320	2160
RapGAP1_OG0003626	1
Rap2l_OG0013475	1962
Rap1_OG0011051	1577
Ranbp9_OG0002551	422
Ranbp21_OG0007422	591
Ranbp16_OG0008161	1564
Ran_OG0000247_OG1	2119
RanGAP_OG0003460	583
RanBPM_OG0002826	3338
RanBP3_OG0005521	1010
Rala_OG0008141	643
Rai1_OG0008566	123
RagC-D_OG0007172	946
RagA-B_OG0002335	234
Raf_OG0007595	798
Rae1_OG0002720	682
Rad9_OG0009917	79
Rad60_OG0001403	200
Rad51D_OG0002898	28
Rad1_OG0003431	74
Rad17_OG0002589_OG0	85
Rack1_OG0009796	30129
RacGAP84C_OG0004342	4
Rac2_OG0010447	1927
Rac1_OG0011314	752
Rabex-5_OG0011316	707
RabX6_OG0011351	118
RabX5_OG0011023	67
RabX4_OG0004642	573
RabX1_OG0002736	350
RabGGTb_OG0003547	1240
RabGGTa_OG0002091	1078
Rab9_OG0003463	1031
Rab8_OG0010392	1892
Rab7_OG0005329	3062
Rab6_OG0009729	674
Rab5_OG0003448	2817
Rab4_OG0002701	1765
Rab40_OG0008470	761
Rab3_OG0002842	400
Rab3GAP1_OG0009047	305
Rab3GAP1_OG0009045	675
Rab39_OG0007964	928
Rab35_OG0003298	786
Rab32_OG0002897_OG0	1630
Rab32_OG0002896_OG0	48
Rab30_OG0009348	290
Rab3-GEF_OG0008346	2048
Rab3-GAP_OG0009722	979
Rab2_OG0002973_OG0	2266
Rab27_OG0007663	744
Rab26_OG0010300	100
Rab26_OG0010299	376
Rab23_OG0004233	93
Rab21_OG0008707	1244
Rab1_OG0004386	4947
Rab19_OG0011163	569
Rab18_OG0007368	1309
Rab14_OG0009168	1425
Rab11_OG0004402	3805
Rab10_OG0008078	935
RYa-R_OG0005631	24
RYa-R_OG0005630	55
RYBP_OG0006994	245
RSG7_OG0008571	293
RPA3_OG0008392	176
RNaseZ_OG0002820	613
RNaseX25_OG0010684	1037
RNASEK_OG0013470	3615
RN-tre_OG0006801	1723
RIOK2_OG0005164	594
RIOK1_OG0010032	398
RIC-3-PS_OG0006267	9645
RFeSP_OG0003567	19828
REPTOR_OG0004617	1362
REG_OG0003311	454
RASSF8_OG0005137	1025
RAF2_OG0000998	522
Qsox4_OG0012468	1
Qsox2_OG0000845	53
Qsox1_OG0007248	6613
QIL1_OG0011850	5071
QC_OG0001159	815
Pyroxd1_OG0009128	563
Pxt_OG0002603	3
Pxn_OG0011100	2125
Pxd_OG0002438_OG0	15
Pxd_OG0001060_OG0	888
Pvr_OG0000789	6212
Pvf3_OG0009341	145
Pvf3_OG0001886	49
Pvf2_OG0009342	366
Pvf1_OG0008682	878
Pus7_OG0004094	86
Pus1_OG0002387_OG0	230
Pura_OG0011879	923
Pura_OG0010457	1440
Pur-alpha_OG0013715	1298
Pu_OG0011609	52
Pu_OG0006613	1807
Ptx1_OG0012637	20
Ptth_OG0008769	19
Ptr_OG0007316	177
Ptpmeg_OG0011373	2272
Ptpmeg2_OG0000596_OG0	3602
Ptpa_OG0003539	732
Ptp99A_OG0011946	4857
Ptp69D_OG0009936	560
Ptp61F_OG0011304	1329
Ptp52F_OG0002917	306
Ptp4E_OG0007902	2808
Ptp36E_OG0009498	1247
Ptp10D_OG0008390	857
Ptp10D_OG0008389	319
Ptip_OG0010893	499
Pten_OG0013251	597
Pstk_OG0007429	371
Pss_OG0010356	895
Psn_OG0010366	1762
Psi_OG0006432	815
Psf3_OG0008063	27
Psf2_OG0009007	85
Psf1_OG0011319	22
Psc_OG0002947	394
Psa_OG0004113	1612
PsGEF_OG0007598	1040
Prx6005_OG0008928	213
Prx5_OG0005065	8188
Prx3_OG0004883	2173
Prx2540-2_OG0000085_OG0.2	603
Prx2540-2_OG0000085_OG0	496
Prtl99C_OG0000087_OG0	0
Prps_OG0004066	2509
Prp8_OG0006598	2375
Prp6_OG0009911	586
Prp5_OG0008335	1035
Prp4k_OG0011388	914
Prp40_OG0008915	488
Prp3_OG0010389	954
Prp39_OG0005390	5330
Prp38_OG0006386	616
Prp31_OG0009961	694
Prp19_OG0001625	731
Prp18_OG0004474	237
Prp16_OG0008234	391
Prp16_OG0008232	752
ProsÎ±4T1_OG0000462_OG1	1221
ProsÎ±1R_OG0001600_OG0	1848
Prosbeta7_OG0004181	2023
Prosbeta6_OG0001314	1585
Prosbeta5_OG0002851	3311
Prosbeta5R2_OG0012156	0
Prosbeta5R1_OG0005969	0
Prosbeta4_OG0008872	1804
Prosbeta4R2_OG0008954	0
Prosbeta4R1_OG0012139	1
Prosbeta3_OG0004851	1325
Prosbeta2_OG0010846	2119
Prosbeta2R2_OG0011978	17
Prosbeta2R1_OG0003283	0
Prosbeta1_OG0002914	1402
Prosap_OG0006540	3081
Prosalpha7_OG0006333	2685
Prosalpha6_OG0003530	2048
Prosalpha6T_OG0009231	0
Prosalpha5_OG0005905	2218
Prosalpha4T2_OG0006014	4
Prosalpha3_OG0006261	2315
Prosalpha3T_OG0012028	0
Prosalpha2_OG0004428	2099
Proc_OG0003796_OG0	25
Proc-R_OG0007908	1771
ProRS-m_OG0004081	297
Prip_OG0006551	680
Prim2_OG0010380	39
Prim1_OG0011174	158
Prestin_OG0010119	943
Prdm13_OG0010243	0
Prat_OG0004372	339
Prat2_OG0010274	1015
PrBP_OG0009808	440
Ppt2_OG0009686	488
Ppt1_OG0003176	605
Ppox_OG0004627	125
Ppn_OG0005405	1291
Ppi1_OG0005731	0
Pph13_OG0008770	255
Ppcs_OG0004479	137
Ppcdc_OG0002718	576
Ppat-Dpck_OG0010202	885
Ppa_OG0006993	607
PpY-55A_OG0011581	0
PpV_OG0001701	505
PpN58A_OG0002714	0
PpD6_OG0012347	1
PpD5_OG0002711	2
PpD3_OG0004559	531
Pp4-19C_OG0000547_OG0	349
Pp2C1_OG0007910	1998
Pp2B-14D_OG0000272_OG1	1030
Pp2B-14D_OG0000272_OG0	804
Pp2A-29B_OG0003482	5483
Pp1-Y2_OG0000044_OG3	3759
Pp1-Y2_OG0000044_OG1	18
Pp1-Y2_OG0000044_OG0	1540
Poxn_OG0006810	52
Poxm_OG0004814	13
Porin2_OG0009644	20
Pop5_OG0010686	275
Pop4_OG0004007	184
Pop2_OG0010814	1400
Pop1_OG0007371	111
Pomp_OG0002695	1656
PolrMT_OG0009016	1610
Polr3K_OG0012065	62
Polr3I_OG0008575	197
Polr3H_OG0010031	279
Polr3G_OG0010925	219
Polr3F_OG0004751	159
Polr3E_OG0010327	627
Polr3D_OG0010127	601
Polr3C_OG0001364_OG0	129
Polr3B_OG0006589	412
Polr3A_OG0001199	501
Polr2M_OG0002166_OG0	259
Polr2J_OG0009465	306
Polr2I_OG0002229	306
Polr2H_OG0009860	252
Polr2G_OG0002264	75
Polr2F_OG0004184	684
Polr2D_OG0005052_OG0	249
Polr2C_OG0009184	537
Polr2B_OG0001381	1365
Polr2A_OG0003193	2946
Polr1H_OG0001042_OG0	54
Polr1F_OG0003754_OG0	157
Polr1E_OG0002470_OG0	140
Polr1D_OG0012160	103
Polr1C_OG0003427	202
Polr1B_OG0003354	197
Polr1A_OG0006147	469
PolZ2_OG0004212	99
PolZ1_OG0002867	495
PolQ_OG0002153	80
PolI_OG0004798	195
PolH_OG0009840	75
PolG2_OG0009185	447
PolG1_OG0009188	169
PolE4_OG0007025	86
PolE2_OG0010217	5
PolE1_OG0005499	88
PolD3_OG0008804	139
PolD2_OG0011037	122
PolD1_OG0010004	356
PolA2_OG0005376	33
PolA1_OG0000844_OG0	4
Pof_OG0002750	388
Poc1_OG0010164	155
Pnn_OG0004556	408
Pngl_OG0001530_OG0	1713
Pmvk_OG0009100	152
Pms2_OG0006828	96
Pmm2_OG0009941	688
Pmi_OG0010206	539
Plzf_OG0009720	152
Plp_OG0004040_OG0	783
Plod_OG0010060	305
Plod_OG0010057	151
Pli_OG0005532	1259
PlexA_OG0013281	411
Plekhm1_OG0005929	694
Pldn_OG0003885	238
Pld_OG0003087	541
Pld3_OG0003680_OG0	374
Plc21C_OG0003353_OG0	1427
Plap_OG0009029	1700
Pkg21D_OG0003363	102
Pkd2_OG0009741	20
Pkcdelta_OG0008472	172
Pkcdelta_OG0008471	6332
Pkc98E_OG0005081	4417
Pkc53E_OG0006440	2400
Pka-R2_OG0002880	624
Pka-R1-PW_OG0010338	2570
Pka-C3_OG0009993	4142
Pka-C2_OG0001099	0
Pk34A_OG0009770_OG0	20
Pitslre_OG0010349	7709
Pits_OG0008462	1187
Pisd_OG0002532	1103
Pis_OG0001766	1966
Pino_OG0009019	4582
Pink1_OG0007736	6681
Pih1D1_OG0012163	702
Pif1_OG0001804_OG0	9
Pif1A_OG0004838	2454
Pif1A_OG0004836	9799
Pif1A_OG0002329_OG0	9724
Piezo-PP_OG0003608	2354
Picot_OG0006418	10085
Pi4KIIalpha_OG0004206	778
Pi4KIIIalpha_OG0007355	5712
Pi3K92E_OG0002389	618
Pi3K68D_OG0010019	399
Pi3K68D_OG0010017	808
Pi3K59F_OG0002735	1043
Pi3K21B_OG0008745	144
Phyhd1_OG0002361	1918
Phs_OG0009982	171
Phm_OG0001644_OG0	4165
Phlpp_OG0009545	11
Phk-3_OG0005857	1507
Phf7_OG0000784	112
Phf5a_OG0009593	133
PheRS-m_OG0006799	1007
Phb2_OG0002944	2365
Phax_OG0006393	546
Phae2_OG0009731	0
Phae1_OG0009730	0
PhKgamma_OG0008387	3020
Pgm2b_OG0006167	11
Pgm2a_OG0006396	1291
Pgm1_OG0010792	9150
Pglym78_OG0005095	14810
Pgk_OG0008948	13919
Pgi_OG0007115	15177
Pgd_OG0007794	3172
Pgcl_OG0007841	0
Pgant9_OG0006422	291
Pgant8_OG0009984	20
Pgant7_OG0008664	365
Pgant6_OG0002049	584
Pgant5_OG0001807	1411
Pgant4_OG0001803	1
Pgant3_OG0002964_OG0	991
Pgant35A_OG0003591	199
Pgant2_OG0008893	653
Pgant1_OG0006825	1247
Pgam5_OG0003151	195
Pgam5-2_OG0006008	0
Pfk_OG0002814	8085
Pfdn6_OG0010581	1016
Pfdn5_OG0004733	866
Pfdn4_OG0010588	583
Pfdn2_OG0010073	895
Pfdn1_OG0000610_OG0	353
Pfas_OG0005829	1050
Pez_OG0000584_OG0	216
Pex7_OG0004100	74
Pex6_OG0000765_OG0	0
Pex5_OG0007643	1102
Pex3_OG0009958	1006
Pex2_OG0011172	207
Pex23_OG0003964_OG0	0
Pex1_OG0010885	883
Pex19_OG0009725	3546
Pex16_OG0010348	551
Pex14_OG0010347	453
Pex13_OG0003079	1386
Pex12_OG0003366	209
Pex11c_OG0005492	168
Pex11ab_OG0006678	602
Pex10_OG0011288	313
Peritrophin-A_OG0008080	130
Pepck2_OG0006706	38
Pepck1_OG0006707	1707
Pen_OG0000791	1
Pect_OG0009239	4116
Pebp1_OG0004735	1
Pdxk_OG0011249	715
Pdss2_OG0010329	1030
Pdrg1_OG0006323	103
Pdp_OG0007965	848
Pdp1_OG0010678	15834
Pdk_OG0006367	4996
Pdk1_OG0011377	2109
Pdi_OG0009956	13229
Pdhb_OG0005088	13343
Pdha_OG0007909	8487
Pdh_OG0010751	6300
Pdfr_OG0007604	533
Pdf_OG0001507_OG0	390
Pde9_OG0008446	182
Pde8_OG0001553	1795
Pde6_OG0013114_OG0	240
Pde6_OG0002583_OG0	682
Pde1c_OG0009705	45
Pde1c_OG0009702	1165
Pde1c_OG0003775	6
Pde1c_OG0000976_OG0	9096
Pde11_OG0009506	2831
Pdcd4_OG0008254	2288
Pcyt2_OG0011290	1243
Pcyt1_OG0011291	3493
Pcp_OG0009632	5
Pcmt_OG0004204	2403
Pcl_OG0006104	505
Pcif1_OG0010346	733
Pcf11_OG0006175	7835
Pcd_OG0005128	1071
Pc_OG0010301	343
Pburs_OG0009165	0
Pbp95_OG0002295_OG0	253
Pbp49_OG0003058	514
Pbgs_OG0001318_OG0	91
Pax_OG0003715	25871
Patsas_OG0009728	329
Patronin_OG0005887	3068
Patr-1_OG0001431	640
Patj_OG0011043	1418
Pat1_OG0007727	995
Past1_OG0004444	2267
Pask_OG0006858	577
Parp16_OG0006472	0
Parg_OG0003091	863
Papst2_OG0001312	477
Papss_OG0010393	1515
Panx_OG0006922	117
Pal2_OG0001552	2020
Pal1_OG0006322	1274
Pak_OG0002107_OG0	1675
Pak3_OG0004982	352
Paf-AHalpha_OG0008506	210
Pabp2_OG0007176	653
Pa1_OG0007898	172
PVRAP_OG0010226	729
PTPMT1_OG0002567	453
PTP-ER_OG0006005	1635
PSMG1_OG0004243	854
PRL-1_OG0009138	2519
PRAS40_OG0002771	1837
PR-Set7_OG0005566	270
PQBP1_OG0005185	303
PPYR1_OG0012117	1
PPP4R2r_OG0003226	1658
PPP1R15_OG0006856	2367
PPO3_OG0000232_OG1	1353
PPO3_OG0000232_OG0	3
PPO1_OG0006089	91
POSH_OG0005878	540
POLDIP2_OG0002094	2407
PNUTS_OG0003379	9284
PNPase_OG0005802	57
PNKP_OG0000736_OG0	74
PMP34_OG0010545	1116
PMCA_OG0011938_OG0	4638
PLCXD_OG0003779	586
PKD_OG0002468_OG0	2980
PK2-R2_OG0004914	111
PK2-R1_OG0004915	88
PK1-R_OG0004532	49
PIP82_OG0007416	989
PIP5K59B_OG0006974	2354
PIP4K_OG0013069	2452
PIG-Z_OG0006006	227
PIG-X_OG0003070_OG0	123
PIG-Wb_OG0001322	4
PIG-Wa_OG0003442	118
PIG-V_OG0006444	579
PIG-U_OG0001924	405
PIG-T_OG0008320	1140
PIG-P_OG0012018	471
PIG-O_OG0006698	625
PIG-N_OG0000671	140
PIG-M_OG0002719	1534
PIG-L_OG0002174_OG0	978
PIG-K_OG0007626	431
PIG-H_OG0002299_OG0	164
PIG-G_OG0011619	497
PIG-F_OG0009891	119
PIG-C_OG0010665	102
PIG-B_OG0010475	1198
PIG-A_OG0000885_OG0	114
PICK1_OG0009756	590
PI31_OG0001611	1172
PHGPx_OG0004004	7849
PH4Î±SG1_OG0001097_OG0	1
PH4Î±NE2_OG0000123_OG2	0
PH4Î±NE2_OG0000123_OG0	3
PH4alphaSG2_OG0005752	0
PH4alphaPV_OG0005765	0
PH4alphaNE1_OG0005754	1
PH4alphaMP_OG0005753	241
PH4alphaEFB_OG0005751	750
PGS1_OG0004457	378
PGRP-SD_OG0003973	1130
PGRP-SC2_OG0007130	2
PGRP-SB2_OG0011895	0
PGRP-SB1_OG0010715	616
PGRP-SA_OG0007883	1106
PGRP-LF_OG0011246	579
PGRP-LE_OG0008147	351
PGRP-LD_OG0010207	98
PGRP-LC_OG0001329	3927
PGRP-LB_OG0002550_OG0	705
PGRP-LA_OG0001328	597
PGAP5_OG0003501	264
PGAP3_OG0002980_OG0	444
PGAP2_OG0003368	236
PGAP1_OG0007363	357
PEK_OG0004194	1890
PDZ-GEF_OG0002678	531
PDCD-5_OG0010784	396
PCNA_OG0007081	11
PCNA2_OG0001864	250
PCID2_OG0001986	177
PCB_OG0002883	6076
PAPLA1_OG0009244	46
PAPLA1_OG0009242_OG0	955
PAN3-PQ_OG0010637	14938
PAN2_OG0007107	1480
P5cr_OG0004473	700
P5cr-2_OG0001426_OG0	179
P5CS_OG0009837	1625
P5CDh2_OG0011996	0
P5CDh1_OG0009843	8797
P58IPK_OG0002574_OG0	1305
P32_OG0006068	967
OtopLc_OG0000509_OG1	210
OtopLb_OG0003543	48
OtopLa_OG0007370	2050
Ote_OG0011614	105
Ostgamma_OG0001834	1828
OstDelta_OG0006076	2753
Ost48_OG0003158	2141
Osi9_OG0004273	39
Osi8_OG0004272	0
Osi7_OG0004271	0
Osi6_OG0004270	3
Osi5_OG0004269	1
Osi4_OG0004268	3
Osi3_OG0002106	0
Osi2_OG0004267	118
Osi24_OG0004266	68
Osi23_OG0011550	0
Osi22_OG0002442_OG0	0
Osi21_OG0009687	0
Osi20_OG0004286	1
Osi1_OG0004264	0
Osi19_OG0004285	3
Osi18_OG0004284	0
Osi17_OG0004283	13
Osi16_OG0004282	2
Osi15_OG0004281	0
Osi14_OG0004280	4
Osi13_OG0004279	97
Osi12_OG0004276	0
Osi11_OG0004275	2
Osi10a_OG0004274	0
Oseg6_OG0007050	212
Oseg5_OG0001251_OG0	0
Oseg4_OG0011030	268
Oseg2_OG0011070	304
Oseg1_OG0002050_OG0	91
Oscillin_OG0009444	425
Osbp_OG0005199	2101
Os-C_OG0002301_OG0	236
Ork1_OG0008032	378
Orct_OG0005295	189
Orct2_OG0005296	179
Orcokinin_OG0012074	1402
Orco_OG0004191	3884
Orc6_OG0006334	9
Orc5_OG0009186	12
Orc4_OG0006055	31
Orc3_OG0007241	46
Orc2_OG0002220_OG0	13
Orc1_OG0006733	30
Orai_OG0006084	1543
Or9a_OG0008062	3
Or98b_OG0002544_OG0	11
Or94b_OG0011466	5
Or94a_OG0004688	1
Or92a_OG0007860	1
Or88a_OG0002225	1
Or85f_OG0004875	10
Or85e_OG0001421	364
Or85d_OG0004819	35
Or85b_OG0000150_OG1	1
Or85b_OG0000150_OG0	1
Or83c_OG0001014	2
Or83a_OG0002093	0
Or7a_OG0008537	13
Or74a_OG0000238_OG1	0
Or74a_OG0000238_OG0	0
Or69a_OG0000485_OG0	0
Or67d_OG0010953	1
Or67c_OG0010954	1
Or67b_OG0011005	3
Or67a_OG0000088_OG1	6
Or65b_OG0000559_OG0	0
Or65a_OG0010254	0
Or63a_OG0011120	20
Or59c_OG0001109_OG0	404
Or59a_OG0000882	2
Or56a_OG0003043	0
Or49b_OG0003023	1
Or47b_OG0001577_OG0	0
Or47a_OG0001570_OG0	0
Or46a_OG0000762	436
Or45b_OG0006361	18
Or45a_OG0006375	2
Or43b_OG0002858	205
Or43a_OG0006764	9
Or42b_OG0005834	3
Or42a_OG0000658_OG1	106
Or33c_OG0011404	49
Or33a_OG0000372_OG1	0
Or30a_OG0011793	0
Or2a_OG0007773	161
Or24a_OG0008774	0
Or23a_OG0000373_OG0	0
Or22c_OG0009077	4
Or22b_OG0000237_OG0	0
Or1a_OG0011695	191
Or19a_OG0000786_OG0	6
Or13a_OG0012906	14
Or10a_OG0007893	24
Optix_OG0000507_OG0	517
Opbp_OG0002985_OG0	192
Opa1_OG0006528	4444
Oli_OG0009484	366
Ogg1_OG0012097	128
Ogdh_OG0010695	27670
Oga_OG0004389	523
Odj_OG0002606_OG0	571
Odc1_OG0000145_OG1	34
Odc1_OG0000145_OG0	268
Oda_OG0011608	19135
OctÎ²3R_OG0001365_OG0	383
Octbeta2R_OG0004432	872
Octbeta1R_OG0004731	228
Octalpha2R_OG0011446	86
Octalpha2R_OG0001366	38
Oct-TyrR_OG0009836	201
Ocrl_OG0007630	2089
Ocho_OG0010851	1
Obp99d_OG0005124	2
Obp99c_OG0005123	7320
Obp99a_OG0005118	364
Obp93a_OG0011984	1
Obp8a_OG0012319	20
Obp85a_OG0001418_OG0	4
Obp84a_OG0004339	68
Obp83g_OG0012927	29
Obp83ef_OG0004261	168
Obp83cd_OG0004260	26
Obp83b_OG0004255	329
Obp83a_OG0004254	357
Obp73a_OG0010696	2
Obp59a_OG0006991	16
Obp58d_OG0006987	0
Obp58c_OG0006988	1
Obp58b_OG0006989	1
Obp57c_OG0007097	13405
Obp57a_OG0000359_OG1	140
Obp56h_OG0007070	44228
Obp56g_OG0007069	64289
Obp56e_OG0004137_OG0	20946
Obp56d_OG0003041_OG0	22687
Obp56c_OG0003040_OG0	176
Obp56b_OG0003039_OG0	472
Obp56a_OG0003038_OG0	234
Obp50e_OG0006130	3
Obp49a_OG0003075	44081
Obp47b_OG0006223	27
Obp47a_OG0002782_OG0	0
Obp46a_OG0006306	16
Obp44a_OG0007175	2260
Obp28a_OG0003606	1334
Obp19d_OG0008068	54773
Obp19c_OG0008069	76
Obp19b_OG0008070	1634
Obp19a_OG0008071	68
Oaz_OG0006136	27
Oaz_OG0006135	7
Oatp74D_OG0010092	209
Oatp58Dc_OG0003025	365
Oatp58Db_OG0001650	10
Oatp58Da_OG0003026	0
Oatp33Eb_OG0003785	4
Oatp33Ea_OG0003784	108
Oatp30B_OG0009282	797
Oatp26F_OG0009607	19
Oat_OG0009887	703
Oamb_OG0004940	396
Oamb_OG0000742_OG0	750
OXA1L_OG0004057	544
OSCP1_OG0002931_OG0	341
OS9_OG0012351	1682
ORMDL_OG0009868	513
O-fut2_OG0001171	483
O-fut1_OG0006535	155
Nxt1_OG0003011	285
Nurf-38_OG0006018	3600
Nup98-96_OG0002569_OG0	350
Nup93-2_OG0001395	310
Nup93-1_OG0001189	818
Nup75_OG0002766	220
Nup62_OG0006480	845
Nup58_OG0004507	525
Nup54_OG0006207	421
Nup50_OG0007179	471
Nup44A_OG0007192	543
Nup43_OG0002463_OG0	106
Nup37_OG0002501	74
Nup35_OG0008669	502
Nup358_OG0005168	4022
Nup214_OG0002725	812
Nup205_OG0001763	433
Nup188_OG0007213	541
Nup160_OG0009677	497
Nup154_OG0009661	359
Nup153_OG0003308	2753
Nup133_OG0004709	52
Nup107_OG0009349	452
Nulp1_OG0010556	1177
Nufip_OG0003871_OG0	27
Nuf2_OG0009344	82
Nuak_OG0002356	4900
Ntmt_OG0006330	600
Ntl_OG0003624	22
Ntf-2r_OG0000595_OG1	1650
Ntan1_OG0007236	1525
NtR_OG0002904	290
Nt5c_OG0006359	4333
Nt5b_OG0012562	162
Nt5b_OG0008655	3658
Nt5b_OG0000581_OG0	16
Nt5a_OG0004118	733
Nsun5_OG0004483	287
Nsun2_OG0007937	900
Nse4_OG0009369_OG0	1234
Nse1_OG0009613	15
Ns4_OG0009434	603
Ns3_OG0007669	699
Ns2_OG0005879	1983
Ns1_OG0002372	740
Nrx-IV_OG0010824	2452
Nrx-1_OG0004734	6613
Nrt_OG0010713	707
Nrk_OG0006548	307
Nrg_OG0011670	7397
Nrd1_OG0008368	1243
Nprl3_OG0010895	406
Nprl2_OG0008574	538
Nplp3_OG0010765	2657
Nplp2_OG0012185	8288
Nplp1_OG0005852	1331
Npl4_OG0005142	8257
Npl4_OG0005141	7748
Nph_OG0002632	951
Npc2h_OG0000324_OG1	760
Npc2h_OG0000324_OG0	1012
Npc2f_OG0005315	188
Npc2e_OG0001033	4
Npc2d_OG0002243	4
Npc2c_OG0002244	0
Npc2b_OG0004529	2303
Npc2a_OG0009072	2903
Npc1b_OG0007504	35
Npc1a_OG0003529	2707
Np_OG0006411	20
Nox_OG0006486	88
Notum_OG0010009	60
Not3_OG0000878_OG0	2587
Not1_OG0002889	5870
Not11_OG0006866	190
Not10_OG0004435	792
Nost_OG0007745	2436
Nos_OG0009642	62
Nos_OG0009641	515
Nos_OG0000405_OG1	3
Nos_OG0000405_OG0	0
Nopp140_OG0001677	802
Nop60B_OG0003001	1174
Nop56_OG0004740	832
Nop17l_OG0002866	1422
Non3_OG0002479_OG0	131
Non2_OG0011109	1050
Non1_OG0006372	13169
Noa36_OG0005401	793
Nnp-1_OG0009219	563
Nnk_OG0005576_OG0	72
Nnf1a_OG0000423_OG1	9
Nna1_OG0011718	6
Nna1_OG0008260	2617
Nmt_OG0001305	412
Nmnat_OG0005197	1010
Nmdmc_OG0004857	401
Nmdar2_OG0007662	142
Nmdar1_OG0004202	733
Nmda1_OG0011658	3366
Nmd3_OG0007785	1043
Nlp_OG0005719	577
Nlg4_OG0011454_OG0	0
Nlg4_OG0004526_OG0	1044
Nlg4_OG0002185_OG0	340
Nlg3_OG0002121_OG0	171
Nlg2_OG0001944_OG0	886
Nle_OG0008765	500
Nipsnap_OG0003242	3163
Nipped-B_OG0013469	1964
NimC4_OG0009411	47
NimC2_OG0003655_OG0	22
NimC1_OG0000957_OG0	87
NimB5_OG0011803	83
NimB4_OG0009403	47
NimB3_OG0001890_OG0	24
NimB2_OG0009404	8681
NimB1_OG0009405	165
NimA_OG0009406	9
NijC_OG0004443	474
NijB_OG0012171	1
NijA_OG0010936	819
NiPp1_OG0006453	250
Nhe3_OG0000624_OG0	1570
Nhe1_OG0008724	664
Nha1_OG0003755	915
Nha1_OG0001405_OG0	14
Nfs1_OG0000977_OG0	2356
Nf1_OG0005675	1542
Nf-YC_OG0007802	664
Nf-YB_OG0009106	303
Nf-YA_OG0011917	329
Neurochondrin_OG0002109	4898
Neurl4_OG0010888	972
Neto_OG0012126	39
Neto_OG0008639	75
NetB_OG0011715	78
NetB_OG0008214	86
NetA_OG0000512	186
Nepl9_OG0001854	57
Nepl7_OG0009753	0
Nepl5_OG0002069	604
Nepl3_OG0011757_OG0	74
Nepl18_OG0002542	67
Nepl17_OG0005382	15
Nepl16_OG0002508_OG0	540
Nepl15_OG0004695	7161
Nepl14_OG0004696	270
Nepl13_OG0001040	110
Nepl11_OG0011665	52
Nepl10_OG0001120	237
Nep7_OG0000099_OG2	104
Nep7_OG0000099_OG0	35
Nep6_OG0008445	252
Nep5_OG0005629	268
Nep4_OG0004937	1064
Nep3_OG0001761_OG0	468
Nep2_OG0004152	5151
Nep1_OG0008613	1181
Neos_OG0010423	169
Nemp_OG0000659	82
Nelf-E_OG0011190	511
Nelf-A_OG0004387	1509
Nek2_OG0007953	98
Nedd8_OG0003705	516
Nedd4_OG0010096	3400
Ndg_OG0002822	576
Ndfip_OG0010101	1216
Ndf_OG0003522	1629
Ndc80_OG0000692_OG0	138
Ndc1_OG0001081_OG0	80
Ndae1_OG0003632	5277
Nct_OG0004647	833
Ncoa6_OG0008833	1892
Nckx30C_OG0009266	7970
Nckx30C_OG0009265	1162
Nckx30C_OG0009264	389
Ncc69_OG0010833	6174
Nca_OG0013466	2553
Nbr_OG0000800_OG0	0
Nazo_OG0011997	18
Naxe_OG0007530	449
Naxd_OG0013464_OG0	522
Naus_OG0006110	1308
Naprt_OG0003391	1353
Nap1_OG0000358	10105
Nak_OG0001913	3625
Nadsyn_OG0008261	452
Nach_OG0006417	91
Nacalpha_OG0003076	10520
Nab2_OG0005289	1129
Naam_OG0004511	1813
Naa80_OG0004565	931
Naa60_OG0010988	632
Naa40_OG0005129	36
Naa35_OG0006881	847
Naa30B_OG0011299	0
Naa30A_OG0007591	497
Naa20B_OG0012233	0
Naa20A_OG0003118	930
Naa15-16_OG0007445	1404
NaPi-T_OG0002775	98
NaPi-III_OG0010067	3331
NaCP60E_OG0005868	2289
N_OG0008120	1088
NUCB1_OG0010110_OG0	6076
NTPase_OG0008926	1729
NT5E-2_OG0001540	2253
NT1_OG0011129	2
NSD_OG0005543	475
NPF_OG0002431_OG0	815
NPFR_OG0004265	68
NO66_OG0000686_OG0	341
NLaz_OG0000794_OG0	2847
NKCC_OG0004201	1915
NKAIN_OG0005871	1879
NK7.1_OG0002577_OG0	973
NHP2_OG0004043_OG0	218
NFAT_OG0008264	3181
NELF-B_OG0001178	270
NDSW_OG0008821	4827
ND-SGDH_OG0010821	7712
ND-B8_OG0011774	29
ND-B22_OG0001876	4127
ND-B18_OG0008353	3163
ND-B17_OG0009153	5019
ND-B17.2_OG0003428	5111
ND-B16.6_OG0007718	6771
ND-B15_OG0006161	3093
ND-B14_OG0001597_OG0	6
ND-B14.7_OG0011590	5169
ND-B14.5B_OG0008903	6165
ND-B14.5A_OG0007789	2759
ND-B14.5AL_OG0003819_OG0	0
ND-B12_OG0005963	6705
ND-ASHI_OG0003170	5071
ND-75_OG0008532	16457
ND-51L2_OG0006834	2
ND-49_OG0005825	10562
ND-49L_OG0005152	0
ND-42_OG0002287	5567
ND-39_OG0010359	14466
ND-30_OG0010643	7101
ND-24_OG0003164	5767
ND-24L_OG0010916	0
ND-23_OG0002514	9097
ND-20_OG0001735	6707
ND-20L_OG0001066	0
ND-19_OG0006038	4203
ND-18_OG0007443	4704
ND-15_OG0008728	4008
ND-13B_OG0010937	3684
ND-13A_OG0008840	2941
NC2Î²_OG0003405_OG0	1
NC2alpha_OG0005961	351
NAT1_OG0011612	10235
NANS_OG0011443	5
NAAT1_OG0007985	6342
Myt1_OG0010205	293
Mys45A_OG0006394	778
Myo95E_OG0005311	669
Myo61F_OG0011308	209
Myo31DF_OG0009362	4385
Myo28B1_OG0009318	23
Myo10A_OG0008028	2093
Myo10A_OG0000361_OG0	6
Myd88_OG0006376	1996
Myc_OG0003238	466
Mybbp1A_OG0003112	509
Myb_OG0008153	833
Mvl_OG0004411	652
Mvk_OG0007206	626
Mvd_OG0008507	131
Mvb12_OG0007875	401
Muted_OG0004754	358
Mur89F_OG0001078	1
Mur2B_OG0001696_OG0	1066
Mur18B_OG0007465	1
Mur11Da_OG0001755	0
Mulk_OG0008850	358
Mul1_OG0000711_OG0	273
Muc96D_OG0000151_OG1	0
Muc91C_OG0002154	18
Muc68E_OG0000999_OG1	1
Muc68Ca_OG0003886	9
Muc55B_OG0006094	0
Muc4B_OG0000545_OG1	0
Muc18B_OG0007464	0
Muc12Ea_OG0001740_OG0	49
Muc11A_OG0000931	23
Mtr4_OG0009152	207
Mtr3_OG0010388	239
Mtpbeta_OG0006948	3387
Mtpalpha_OG0009276	3466
Mtp_OG0003669_OG0	1
Mtp_OG0003668	339
Mtor_OG0006571	1544
Mtmr6_OG0002741	2025
Mtl_OG0005351	316
Mthfs_OG0006004	162
Mtch_OG0011383	1396
Mtap_OG0005901	266
Mt2_OG0003781	115
Mst89B_OG0002420	16
Mst85C_OG0002341	435
Mst84B_OG0002114	0
MsrA_OG0009973	2428
Msr-110_OG0003965_OG0	132832
Msp300_OG0008839	31
Msp300_OG0008838	6574
Msh6_OG0009960	88
Ms_OG0005285	1321
MsR2_OG0011082	137
MsR2_OG0011081	226
MsR1_OG0011083	69
Mrtf_OG0002048	1371
MrgBP_OG0007119	772
Mps1_OG0004893	32
Mppe_OG0006585	731
Mpp6_OG0003679_OG0	98
Mpi_OG0004563	985
Mpcp2_OG0001104	9183
Mpcp1_OG0007085	31151
Mpc1_OG0004466	1528
Mp_OG0011876	148
Mp20_OG0007252	13738
Mp-PR_OG0010405	2943
Mov10_OG0005918	35
Mos_OG0007219	1
Mondo_OG0001934_OG0	0
Mon1_OG0008973	809
Moe_OG0003174	11849
Mocs2B_OG0005177	482
Mocs1_OG0010074	444
Moca-cyp_OG0005407	2435
Mob4_OG0002974_OG0	1576
Mob3_OG0013019	734
Mob2_OG0010041	5089
Mob2_OG0010040	76
Mo25_OG0010723	1150
Mnt_OG0008140	1514
Mnn1_OG0009346	1097
Mnat9_OG0005813	103
MnM_OG0003996	2689
Mms19_OG0004167	809
Mmp2_OG0006348	6359
Mmp2_OG0006347	25
Mmp1_OG0002751	2997
Mlp84B_OG0004318	19420
Mlp60A_OG0006872	8744
Mlh1_OG0007168	25
Mlf_OG0006802	2683
Mlc2_OG0005734	60347
Mlc1_OG0005350	17394
Mlc-c_OG0007372	1717
Mks1_OG0008467	35
Mkp3_OG0003856_OG0	754
Mkk4_OG0002324	971
Mitofilin_OG0002308	9111
Mis12_OG0011866	46
Miro_OG0002533	1611
Mipp2_OG0003324_OG0	85
Mipp1_OG0002029	7364
Mip_OG0010920	581
Mink_OG0001076	121
Miga_OG0001744_OG0	386
Mical_OG0001032	1487
Mic26-27_OG0005417	6576
Mi-2_OG0011872	3094
Mhcl_OG0005201	1092
Mhc_OG0008879	129171
Mgat4b_OG0010859_OG0	13
Mgat4a_OG0004044_OG0	494
Mgat3_OG0003791_OG0	0
Mgat2_OG0002635	1640
Mgat1_OG0007105	556
Mfe2_OG0008178	2683
Mf_OG0004599	54480
Mettl5_OG0003842_OG0	826
Mettl3_OG0002534	133
Mettl2_OG0011277	285
Mettl14_OG0003494	287
Met_OG0008391	1220
MetRS_OG0006654	825
MetRS-m_OG0004543	37
Mesh1_OG0005101	55
Mes2_OG0001956_OG0	101
Mer_OG0007417	1313
Menl-2_OG0006476	1
Menl-1_OG0006475	0
Men_OG0005027	7115
Men-b_OG0001505	3241
Membrin_OG0010589	265
Meltrin_OG0001086_OG0	873
Mekk1_OG0004456	1664
Meics_OG0010900	354
Megf8_OG0009783	916
Mef2_OG0006324	2385
Med_OG0005812	1109
Mec2_OG0000913_OG0	2362
Mdr65_OG0010250	2192
Mdr50_OG0006524	22
Mdr49_OG0001143_OG0	204
Mdh2_OG0005056	37030
Mdh1_OG0003648_OG0	10079
Mctp_OG0006659	1448
Mct1_OG0007782	86
Mct1_OG0007780	88
Mcr_OG0009781	1988
Mco4_OG0007616	3
Mco3_OG0005679	0
Mco1_OG0009289	573
Mcm7_OG0011214	34
Mcm6_OG0007733	73
Mcm5_OG0004912	195
Mcm3_OG0003215	107
Mcm2_OG0004802	103
Mcm10_OG0003684_OG0	20
Mccc2_OG0006793	277
Mccc1_OG0002670	988
Mcad_OG0003974	3322
Mbs_OG0003883_OG0	245
Mbs-PS_OG0012408	17452
Max_OG0003844_OG0	1042
Mau2_OG0004601	431
Mat89Ba_OG0004968	299
Mat1_OG0002845	257
Marf_OG0003168	8467
Marcal1_OG0008961	99
Marc_OG0000894	317
Mapmodulin_OG0006087	1307
Map60_OG0011597	438
Map205_OG0001101_OG0	1630
Manf_OG0004971	1650
Mal-B1_OG0009704	259
Mal-A8_OG0007143	0
Mal-A7_OG0007144	0
Mal-A6_OG0007145	336
Mal-A5_OG0003052	2117
Mal-A4_OG0001666	39
Mal-A3_OG0000774_OG0	2
Mal-A2_OG0007146	10
Mal-A1_OG0007147	723
Magi_OG0006275	692
MagR_OG0008513	1131
Madm_OG0004238	1064
Mad_OG0008902	560
Mad1_OG0002892	490
Mabi_OG0009230	30
MYPT-75D_OG0010137	1491
MTPAP_OG0011681	74
MTF-1_OG0011021	598
MTA1-like_OG0004225	1003
MSBP_OG0011711	2949
MRP_OG0009761	11126
MRG15_OG0004612	421
MP1_OG0003099	799
MME1_OG0001248	557
MKP-4_OG0007426	249
MICU3_OG0004513	2045
MICU1_OG0009340	1783
MICAL-like_OG0003915_OG0	1172
MFS9_OG0002384_OG0	112
MFS3_OG0009022	244
MFS1_OG0000593_OG0	2
MFS18_OG0008998	362
MFS16_OG0006928	681
MFS15_OG0001621	553
MFS14_OG0006657	2972
MFS12_OG0003071_OG0	8
MFS10_OG0008487	801
MESR6_OG0003855_OG0	525
MESR4_OG0005882	2001
MESR3_OG0009511	1551
MESK4_OG0000533_OG0	134
MESK2_OG0006909	6615
MEP-1_OG0011102	2467
MED9_OG0006495	493
MED8_OG0007090	312
MED7_OG0004905	505
MED6_OG0004564	381
MED4_OG0010427	217
MED30_OG0011356	254
MED28_OG0005149	193
MED27_OG0004228	100
MED25_OG0002171_OG0	505
MED24_OG0011154	1017
MED23_OG0006970	506
MED22_OG0007346	351
MED20_OG0008255	256
MED1_OG0009869	1178
MED19_OG0010114	927
MED18_OG0007644	368
MED17_OG0002481_OG0	468
MED16_OG0006463	243
MED15_OG0003357	817
MED14_OG0011361	1353
MED11_OG0009923	205
MED10_OG0010783	715
MCU_OG0012189	72
MCU_OG0010259	501
MCTS1_OG0008621	656
MCPH1_OG0006576	123
MCPH1_OG0006574	976
MBD-like_OG0005554	698
MBD-R2_OG0002409_OG0	1287
MAPk-Ak2_OG0008426	1493
MAN1_OG0006865	855
MAGE_OG0004327	141
M7BP_OG0000395_OG0	1924
M6_OG0009877	532
M1BP_OG0004828	892
Lztr1_OG0007347	1203
LysX_OG0000040_OG2	857
LysRS_OG0007560	1401
LysP_OG0012210	9623
Ltn1_OG0009900	2348
Lst_OG0006633	842
Lst8_OG0007561	116
Lsp2_OG0010819	46
Lsp1Î±_OG0000275_OG1	49
Lsp1gamma_OG0000827	14
Lsm12a_OG0008482	1563
Lsm11_OG0002884	28
Lsm10_OG0002852	50
Lsd-2_OG0008350	5133
Lsd-1_OG0005525	477
Lrt_OG0006284	1220
Lrrk_OG0002390_OG0	196
Lrr47_OG0009360	59
Lrpprc2_OG0007671	810
Lrp4_OG0008158	821
Lrch_OG0009464	63
Lpt_OG0006842	853
Lpin_OG0007174	7600
LpR2_OG0002495_OG0	839
LpR1_OG0005134	2752
Loxl2_OG0005949	841
Loxl1_OG0001522	195
Lon_OG0009892	1654
Lnpk_OG0001664	1360
Lnk_OG0005681	1830
Lmx1a_OG0010831	169
Lmpt_OG0011892	292
Lmpt_OG0010702	3973
Lmpt_OG0010701	1577
Lmpt_OG0010700	5470
Lkr_OG0010584	72
Lkb1_OG0002203_OG0	700
Lk_OG0010869	381
Lk6_OG0005592	22667
Listericin_OG0001569_OG0	4
List_OG0006664	540
Lis-1_OG0006124	3136
Liprin-gamma_OG0007032	5890
Liprin-beta_OG0010909	1260
Liprin-alpha_OG0003761	396
Lip4_OG0003639	1667
Lip3_OG0004918	5
Lip2_OG0000553_OG0	12
Lip1_OG0009355	1
Lint-1_OG0008011	1092
Lime_OG0006329	86
Lim3_OG0012159	19
Lim3_OG0009551	185
Lim1_OG0007755	182
Lhr_OG0002704	157
Lgr4_OG0008558	68
Lgr3_OG0005136	68
Lgr1_OG0005572	2107
Lfg_OG0003077	93
LeuRS_OG0008816	846
LeuRS-m_OG0010615	358
Letm1_OG0006015	5904
Lectin-galC1_OG0003716	0
Leash_OG0005465	237
Ldsdh1_OG0008284	1431
Ldh_OG0010253	815
Lcp9_OG0006048	53
Lcp65AÎ¨_OG0003938_OG0	0
Lcp65Ag3_OG0000028_OG2.2	1
Lcp65Ag3_OG0000028_OG2	41
Lcp65Ad_OG0010240	1
Lcp4_OG0000262_OG1	7
Lcp1_OG0000263_OG1	5
Lcch3_OG0008160	1949
Lasp_OG0011896_OG0	3
Lasp_OG0010718	2232
Las_OG0010367	1695
Larp7_OG0007576	254
Larp4B_OG0004002	3246
Lar_OG0009104	2055
Lar_OG0009103	50
Lapsyn_OG0006934	262
Lap1_OG0006605	312
LanB2_OG0011006	1025
LanB1_OG0003798	802
LanA_OG0010248	498
Lamtor5_OG0007647	427
Lamtor4_OG0010480	419
Lamtor3_OG0009478	392
Lamtor2_OG0006700	511
Lamtor1_OG0010172	1032
Lamp1_OG0003738_OG0	5549
Lam_OG0009445	781
LamC_OG0006143	4618
Lac_OG0006210	3655
La_OG0009401	907
LUBEL_OG0001945_OG0	2491
LTV1_OG0002856	7044
LSm7_OG0008875	213
LSm1_OG0006616	249
LS2_OG0005973	0
LRR_OG0002876	1325
LRP1_OG0007165	1031
LPCAT_OG0003133	778
LManII_OG0009367	2074
LManIII_OG0000038_OG4	20
LManIII_OG0000038_OG3	0
LManIII_OG0000038_OG2	0
LManIII_OG0000038_OG0	50
LKRSDH_OG0009308	183
LIMK1_OG0008461	899
LBR_OG0002717	282
L2HGDH_OG0001264	1476
Kyat_OG0005584	1145
Kul_OG0005685	1021
Kua_OG0009132	292
Ku80_OG0009148	610
Ktl_OG0002404_OG0	322
Krn_OG0010102	434
Kr_OG0005846	8
KrT95D_OG0005327	2644
Kr-h2_OG0003342	1311
Kr-h1_OG0002685_OG0	3395
Kpc2_OG0007066	344
Kpc1_OG0000841	139
Kmn1_OG0001715	52
Klp98A_OG0005360	4206
Klp68D_OG0010015	1041
Klp67A_OG0011251	20
Klp64D_OG0003992	1043
Klp61F_OG0004121_OG0	19
Klp59D_OG0005975	0
Klp59C_OG0005978	0
Klp54D_OG0005881	470
Klp3A_OG0007609	97
Klp31E_OG0003645_OG0	94
Klp10A_OG0008016	1086
Klf15_OG0007907	0
Klc_OG0009935	3893
Kif19A_OG0002226	716
Khc_OG0002913	4412
Khc-73_OG0006824	2082
Kebab_OG0003569	46
Keap1_OG0002370	1433
Kdm5_OG0008720	1892
Kdm4A_OG0000892_OG0	194
Kdm3_OG0005549	331
Kdm2_OG0004859	439
KdelR_OG0009373	1366
Kcmf1_OG0004853	7824
Kaz_OG0004643	952
Kaz-m1_OG0005670	26
Kat60_OG0004166	998
Karybeta3_OG0004148	12570
Karl_OG0008377	102
Kap3_OG0008000	1784
Kap-Î±3_OG0001302_OG0	1349
Kap-alpha3_OG0005561	4860
Kank_OG0006604	6814
Kal1_OG0005314	85
KaiR1D_OG0002403_OG0	357
Kah_OG0011362	1116
KLHL18_OG0004960	146
KFase_OG0009591	963
KCNQ_OG0006302	2587
Jwa_OG0009521	2604
Jupiter_OG0002484	1785
Jra_OG0006296	1220
Jon99Cii_OG0000062_OG0	0
Jon74E_OG0010097	15
Jon65Aiv_OG0000990_OG0	0
Jon65Aiii_OG0000991	2
Jon65Ai_OG0011862	6
Jon25Biii_OG0000071_OG2	0
Jon25Biii_OG0000071_OG0	0
Jon25Bii_OG0001859	0
Jon25Bi_OG0001239	0
Jheh3_OG0002940	2351
Jheh2_OG0002941	5319
Jheh1_OG0002942	1366
Jhedup_OG0011603	1828
Jhe_OG0006510	177
JhI-26_OG0000675	1393
JhI-21_OG0000978_OG0	142
Jasper_OG0001094_OG0	769
Jarid2_OG0011013	4022
Jafrac2_OG0010631	463
Jabba_OG0000542_OG3	2436
JTBR_OG0011044	357
JMJD7_OG0010570	227
JMJD6_OG0004755	1132
JMJD5_OG0011342	227
JMJD4_OG0009497	224
JIL-1_OG0000986	634
Iyd_OG0010072	61
Itpr_OG0000641_OG1	1875
Itgbn_OG0003671_OG0	2
ItgaPS4_OG0000058_OG1	723
ItgaPS4_OG0000058_OG0	0
Iswi_OG0003074	757
Ist1_OG0010271	2608
IscU_OG0002331_OG0	1
Iru_OG0002338	998
Irp-1B_OG0000130_OG1	4164
Irp-1B_OG0000130_OG0	155
Irk3_OG0000929_OG0	113
Irk2_OG0005506	1904
Irk1_OG0011463	694
Irk1_OG0002275	4203
Iris_OG0011776	45
Ire1_OG0004514	1933
Irc_OG0002436_OG0	1773
Irbp_OG0005443	212
Irbp18_OG0010071	423
Ir94g_OG0005505	0
Ir94e_OG0005503	32
Ir94d_OG0002564	63
Ir93a_OG0002402_OG0	10
Ir92a_OG0001432_OG0	26
Ir8a_OG0007578	26
Ir87a_OG0002191_OG0	0
Ir85a_OG0004837	37
Ir84a_OG0004347	0
Ir7g_OG0007955	0
Ir7f_OG0007956	1
Ir7e_OG0003207	0
Ir7d_OG0003208	0
Ir7c_OG0007957	9
Ir7b_OG0007958	0
Ir7a_OG0007962	2
Ir76b_OG0010176	2092
Ir76a_OG0010401	326
Ir75d_OG0001971_OG0	0
Ir75b_OG0000278_OG1	1
Ir75b_OG0000278_OG0	0
Ir75a_OG0010111	3
Ir68b_OG0010818	0
Ir68a_OG0010053	4
Ir67a_OG0002044_OG0	3
Ir64a_OG0010587	5
Ir60b_OG0000171_OG0	62
Ir60a_OG0006891	93
Ir56d_OG0007056	72
Ir56b_OG0007055	37
Ir54a_OG0001115_OG0	8
Ir52c_OG0000128_OG1	0
Ir52a_OG0000063_OG2	0
Ir52a_OG0000063_OG0	0
Ir48c_OG0006566	0
Ir48b_OG0001610_OG0	0
Ir41a_OG0013346	117
Ir25a_OG0008977	1178
Ir21a_OG0011749	27
Ir20a_OG0008690	0
Ir11a_OG0003293	30
Ir10a_OG0008004	17
Ipp_OG0001380_OG0	1977
Ipk2_OG0008767	342
Ipk1_OG0001580	1455
Ip259_OG0009378	2711
Inx7_OG0007820	9
Inx6_OG0008076	11
Inx5_OG0007471	0
Inx3_OG0005385	977
Inx2_OG0007821	1011
Invadolysin_OG0001497_OG0	1441
IntS9_OG0010795	384
IntS8_OG0006429	496
IntS6_OG0008084	986
IntS4_OG0007415	978
IntS2_OG0003162	1331
IntS1_OG0006867	1096
IntS14_OG0003562	374
IntS12_OG0011530	208
IntS11_OG0005689	843
IntS10_OG0010474	142
Inos_OG0006746	4186
Ino80_OG0004495	285
Ino80_OG0004491	162
Ino80_OG0004489	288
Ing5_OG0009211	415
Ing3_OG0008671	1351
Indy_OG0001974	3793
Incenp_OG0002957	7
InR_OG0002305_OG0	186
Impbeta11_OG0006813	1522
Imp_OG0008039	813
ImpL2_OG0010528	804
ImpL1_OG0010162	0
ImpE3_OG0001409_OG0	21
ImpE2_OG0010467	0
ImpE1_OG0004089	62
Iml1_OG0011294	6871
Ilp8_OG0010688	6
Ilp7_OG0008139	7
Ilp6_OG0007594	295
Ilp4_OG0010980	1
Ilp3_OG0010981	177
Ilp1_OG0010982	12
Ilk_OG0010312	2408
IleRS_OG0009829	511
IleRS-m_OG0004023	178
Ih_OG0011604	10301
Ifrd1_OG0008930	2523
Ids_OG0010673	89
Idi_OG0004384	526
Idh_OG0004088	5740
Idh3b_OG0004777	5502
Idh3a_OG0007441	8821
Idgf6_OG0006421	20500
Idgf5_OG0006690	137
Idgf4_OG0007545	28742
Idgf3_OG0003535	12743
Idgf2_OG0001852	5187
Idgf1_OG0003534	2312
Ide_OG0010377	3175
Ice2_OG0004398	125
Ice1_OG0001112	301
Ibf2_OG0004868	162
Ibf1_OG0002345	527
ITP_OG0006017	415
IRSp53_OG0010065	6936
IPIP_OG0002692_OG0	815
IP3K2_OG0012118	55
IP3K2_OG0008402	1776
IP3K2_OG0001752_OG0	1061
INPP5E_OG0004034_OG0	778
IM18_OG0001554	745
IKKepsilon_OG0009429	684
IKKbeta_OG0005206	530
IFT57_OG0009161	31
IFT54_OG0004547	109
IFT52_OG0009597	128
IFT46_OG0009509	86
IFT43_OG0009755	190
ICA69_OG0010322	651
IA-2_OG0009012	22918
I-t_OG0012269	0
I-3_OG0001690_OG0	5
I-2_OG0010978	1121
Hyls1_OG0008857	352
Hydr2_OG0008901	1584
Hydr1_OG0001133_OG0	991
Hyccin_OG0002762_OG0	543
Hus1-like_OG0002084	166
Hug_OG0004431	1120
HtrA2_OG0002580_OG0	139
Hsp83_OG0010652	43829
Hsp68_OG0000009_OG5	52009
Hsp68_OG0000009_OG4	3790
Hsp68_OG0000009_OG3	6
Hsp68_OG0000009_OG2	14077
Hsp68_OG0000009_OG1.4	71
Hsp68_OG0000009_OG1.3	15
Hsp68_OG0000009_OG1.2	4551
Hsp68_OG0000009_OG1	4631
Hsp67Bc_OG0011254	230
Hsp67Ba_OG0011259	602
Hsp60D_OG0009205	2
Hsp60C_OG0000967	2
Hsp60B_OG0001215	0
Hsp60A_OG0003221_OG0	4170
Hsp27_OG0011260	811
Hsp26_OG0011258	4373
Hsp23_OG0002057_OG0	603
Hsp22_OG0011256	1882
Hsl_OG0007080	1373
Hsf_OG0006103	1484
Hsepi_OG0001145_OG0	254
Hsdl2_OG0005348	2252
Hsc70Cb_OG0010889	3922
Hsc70-5_OG0006523	3689
Hsc70-3_OG0008375	11650
Hsc20_OG0010782	253
Hs6st_OG0004525	306
Hs6st_OG0001028_OG0	2
Hs3st-B_OG0007459	265
Hs3st-A_OG0006661	466
Hs2st_OG0003461	485
Hrs_OG0001858	1853
Hrd3_OG0005523	222
Hrb87F_OG0000222_OG1	1826
Hrb87F_OG0000222_OG0	3627
Hrb27C_OG0000973_OG0	2939
Hr96_OG0005193	1003
Hr83_OG0001015_OG0	27
Hr78_OG0009879	2454
Hr51_OG0006830	209
Hr4_OG0011682	20
Hr3_OG0002817	88
Hr39_OG0000971_OG0	187
Hr38_OG0009430	139
Hpr1_OG0002104	717
Hph_OG0004173	1911
Hpd_OG0010363	2806
Hou_OG0008670	1059
Ho_OG0005599	1632
Hnf4_OG0003804	3986
Hn_OG0010465	2581
HnRNP-K_OG0001659	5847
Hmx_OG0004885	19
Hmx_OG0004884	607326
Hmu_OG0005364	4966
Hmt4-20_OG0007859	2207
Hmt-1_OG0005223	2425
Hmr_OG0001182	434
Hml_OG0004054	808
Hmgs_OG0006482	1231
Hmgcr_OG0005520	722
Hmgcl_OG0003747_OG0	250
HmgZ_OG0005954	6933
HmgD_OG0000418_OG0	429
Hmg-2_OG0006278	741
Hlc_OG0001207	3926
Hk_OG0007521	5267
Hk_OG0007520	3336
Hk_OG0007519	2514
HisRS_OG0008665	1513
HisCl1_OG0005589	310
His4:CG33909_OG0000005_OG2	0
His3:CG33866_OG0000000_OG8	0
His3:CG33866_OG0000000_OG7	3876
His2B:CG33910_OG0000002_OG4.9	0
His2B:CG33910_OG0000002_OG4.8	0
His2B:CG33910_OG0000002_OG4.7	0
His2B:CG33910_OG0000002_OG4.6	0
His2B:CG33910_OG0000002_OG4.5	0
His2B:CG33910_OG0000002_OG4.4	0
His2B:CG33910_OG0000002_OG4.3	0
His2B:CG33910_OG0000002_OG4.2	0
His2B:CG33910_OG0000002_OG4.12	0
His2B:CG33910_OG0000002_OG4.11	0
His2B:CG33910_OG0000002_OG4.10	0
His2B:CG33910_OG0000002_OG4	0
His2A:CG33808_OG0005841_OG0	0
His2A:CG33808_OG0001091_OG0	1185
His2A:CG33808_OG0000003_OG1	1
Hira_OG0003211	337
Hipk_OG0011363	2105
HipHop_OG0000170_OG1	58
HipHop_OG0000170_OG0	4
Hip1_OG0009932	620
Hip14_OG0010005	600
Him_OG0008644	1
Hil_OG0007106	2197
Hf_OG0009119	851
Hez_OG0011914	50
Hey_OG0007190	41
Hexo2_OG0007760	461
Hexo1_OG0010540	2751
Hexim_OG0002588_OG0	562
Hex-t2_OG0002615_OG0	10
Hex-t1_OG0002616_OG0	17
Hex-C_OG0006838	400
Hex-A_OG0007563	13359
Hers_OG0008494	761
Hers_OG0008493	1931
Herp_OG0009307	1652
Herc4_OG0011310	1483
Hen1_OG0006596	41
Hen1_OG0006595_OG0	6
Hem_OG0009830	1065
HemK2_OG0008946	502
HemK1_OG0003741	525
Helz_OG0001001_OG1	637
Hel89B_OG0001461	2998
Hel25E_OG0001901	2666
Hdc_OG0001586	333
Hcs_OG0004199	1074
Hat1_OG0004241	509
Hasp_OG0003573	13393
Hao_OG0000891_OG0	205
Hakai_OG0009101	602
Had2_OG0006150	346
Had1_OG0001738	971
Hacl_OG0007077	1157
Hacd2_OG0009206	646
Hacd1_OG0009711	1482
H_OG0004936	498
HUWE1_OG0008516	5586
HSPC300_OG0013474	142
HSPBAP1_OG0005344	158
HPS4_OG0006070	998
HPS1_OG0006172	337
HP6_OG0012587	7
HP5_OG0007889	775
HP4_OG0010685	138
HP1c_OG0004699	333
HP1b_OG0000510_OG0	377
HLH54F_OG0006074	32
HLH4C_OG0007917	3
HLH3B_OG0007357	23
HIP_OG0001734_OG0	223
HIPP1_OG0010340	1439
HINT1_OG0008941	2041
HHEX_OG0004407	0
HGTX_OG0010868	89
HERC2_OG0008072	3350
HEATR2_OG0005570	112
HDAC6_OG0008336	2090
HDAC4_OG0008554	3389
HDAC3_OG0004198	887
HDAC1_OG0010629	972
HDAC11_OG0004648	189
HBS1_OG0011052	1275
H2.0_OG0003343	24
H15_OG0008827	105
Gγ1_OG0007118	2224
Gyg_OG0006933	13880
Gyf_OG0005824_OG0	4168
Gycbeta100B_OG0012272	227
Gycbeta100B_OG0005784	380
Gycalpha99B_OG0005122	2901
Gyc88E_OG0002261	32
Gyc76C_OG0003833_OG0	2177
Gyc32E_OG0003768	132
Gug_OG0011180	3455
GstZ2_OG0004880	1463
GstZ1_OG0000740_OG0	140
GstT4_OG0008642	2700
GstT3_OG0003126_OG0	0
GstT2_OG0006350	887
GstT1_OG0006351	584
GstS1_OG0002708	1760
GstO3_OG0001327	1925
GstO2_OG0002052	1465
GstO1_OG0011185	89
GstE9_OG0001624	851
GstE7_OG0000771	235
GstE4_OG0006694	1971
GstE3_OG0000770_OG0	1757
GstE2_OG0006692	726
GstE1_OG0000159_OG1	176
GstE14_OG0007251	216
GstE13_OG0006391	280
GstE12_OG0006046	7299
GstE11_OG0001626	1064
GstE10_OG0006691	23
GstD8_OG0004419	348
GstD3_OG0000718	428
GstD1_OG0000728_OG0	17768
GstD11_OG0004421	311
GstD10_OG0001363_OG0	88
Gss1_OG0003144_OG0	3348
Gsc_OG0008771	61
Gs2_OG0007892	32833
Gs1l_OG0008995	2625
Gs1_OG0001791	1127
Grx1t_OG0005950	0
Grx1_OG0001973	1086
Grip_OG0008409	921
Grip91_OG0011717	167
Grip91_OG0001190_OG0	122
Grip84_OG0007438	578
Grip75_OG0003643	235
Grip71_OG0009523	24
Grip163_OG0010813	370
Grip128_OG0008324	301
Grik_OG0002405_OG0	2806
Grd_OG0010112	10
Grasp65_OG0010580	1474
GramD1B_OG0008896	1262
Graf_OG0012122	1617
Gr9a_OG0007532	12
Gr98d_OG0000320_OG2	34
Gr98b_OG0001476	27
Gr98a_OG0001478	3
Gr97a_OG0011522	5
Gr93c_OG0002310	4
Gr93a_OG0002311	9
Gr8a_OG0003137	32
Gr89a_OG0004988	17
Gr85a_OG0000412_OG1	10
Gr77a_OG0010352	1
Gr68a_OG0010020	0
Gr66a_OG0011166	350
Gr64f_OG0010496	198
Gr64e_OG0010495	140
Gr64d_OG0012195	91
Gr64c_OG0010494	413
Gr64b_OG0010493	166
Gr64a_OG0002018	34
Gr63a_OG0003979	25
Gr61a_OG0011341	6
Gr5a_OG0007365	169
Gr59f_OG0011571_OG0	10
Gr59e_OG0012283	0
Gr59a_OG0000439_OG1	5
Gr58c_OG0002713	14
Gr58b_OG0002712	6
Gr57a_OG0006241	2
Gr47b_OG0006232	11
Gr43a_OG0006757	16
Gr36c_OG0000080_OG2	19
Gr33a_OG0009734	168
Gr32a_OG0009115	288
Gr2a_OG0001697	184
Gr28b_OG0012151	3
Gr28b_OG0003627	130
Gr28a_OG0009325	20
Gr22e_OG0009060	8
Gr22a_OG0000950	7
Gr21a_OG0003362	0
Gr10b_OG0003194	18
Gr10a_OG0007894	55
Gprk2_OG0005803	884
Gprk1_OG0012940_OG1	3866
Gpo3_OG0001873	1
Gpo2_OG0002956	223
Gpo1_OG0006807	17072
Gpdh3_OG0001407_OG0	157
Gpdh2_OG0005977	0
Gpdh1_OG0002697	7549
Gpat4_OG0011635	2954
Gp93_OG0005414	8772
Gp150_OG0007034	18628
Got2_OG0009071	6930
Got1_OG0006513	4117
Gos28_OG0005032	671
Gorab_OG0010926	339
Golgin84_OG0005283	479
Golgin245_OG0001113_OG0	3327
Golgin104_OG0010753	633
Gnpnat_OG0002623	314
Gnpat_OG0005146	268
Gnmt_OG0002151	171
Gnf1_OG0004158	673
Gmer_OG0006971	255
Gmd_OG0003423	399
Gmap_OG0008322	5074
GlyT_OG0006955	297
GlyS_OG0002260	3525
GlyP_OG0009078	38983
Glut4EF_OG0004576	669
Glut4EF_OG0004575	1877
Glut3_OG0004999	0
Glut1-PP_OG0004125	1956
GluRS-m_OG0001315	135
GluRIIE_OG0000190_OG1	30
GluRIIE_OG0000190_OG0	50
GluRIIC_OG0003382	471
GluRIIB_OG0009569	19
GluRIIA_OG0003732	279
GluRIB_OG0011245_OG0	38
GluRIA_OG0011244_OG0	1123
GluRIA_OG0010263	1021
GluProRS_OG0005335	1870
GluClÎ±_OG0001368_OG0	633
Glt_OG0009811	1781
Glo1_OG0006756	512
GlnRS_OG0005165	1610
Gli_OG0009151	2544
Glg1_OG0009878	1518
Glg1_OG0003832_OG0	1216
Gle1_OG0001663	226
Gld_OG0004340	5860
Gld2_OG0004765	156
GlcT_OG0005933	481
GlcAT-S_OG0003613	1036
GlcAT-P_OG0010061	1292
GlcAT-I_OG0001177_OG0	731
Gk2_OG0011031	1249
Gk1_OG0011386	1818
Git_OG0002840	1308
Girdin_OG0010650	906
Gip_OG0008066	324
Gint3_OG0007235	2180
Ggt-1_OG0001779	3274
Ggamma30A_OG0011959	8128
Gga_OG0007562	1040
Gfrl_OG0002382_OG0	0
Gfrl_OG0001433_OG0	22
Gfat2_OG0001678_OG0	5651
Gen_OG0010595	36
Gem4c_OG0000666_OG0	249
Gem3_OG0004060	218
Gem2_OG0003852_OG0	169
Gel_OG0000399	4550
Ge-1_OG0009671	937
Gdi_OG0009283	3751
Gdh_OG0005337	21182
Gdap2_OG0002869	3964
Gdap2_OG0002868	1195
Gdap1_OG0010598	706
Gcna_OG0007645	39
Gcn5_OG0009945	1563
Gcn2_OG0002656	994
Gclm_OG0004712	1583
Gclc_OG0008288	3438
GckIII_OG0002555_OG0	1290
Gbs-76A_OG0003838_OG0	1984
Gbs-70E_OG0002039	2550
Gbp3_OG0004689	590
Gbp2_OG0002705_OG0	864
Gbp1_OG0002706	464
Gbeta76C_OG0009884	3939
Gbeta5_OG0008300	1192
Gbeta13F_OG0008154	9374
Gba1b_OG0002566	101
Gba1a_OG0005514	6
GatC_OG0001243	86
GatB_OG0005317	339
GatA_OG0004472	375
Gasz_OG0007169	580
Gasp_OG0004259	1289
Gas8_OG0008135	4
Gas41_OG0003751_OG0	193
Gart_OG0009631	517
Gapvd1_OG0008001	2539
Gapdh2_OG0000209_OG1	71609
Gapdh2_OG0000209_OG0	16986
Galt_OG0009617	250
Galphas_OG0013109	3089
Galphao_OG0002829	232
Galphao_OG0002827	143
Galphai_OG0010285	738
Galphaf_OG0010720	90
Galk_OG0004108	573
Gale_OG0011358	1458
Gal_OG0000293_OG0	27
GalT1_OG0002929	310
Gagr_OG0010745	1053
Gadd45_OG0006763	260
Gad1_OG0010504	2656
Gabat_OG0010171	3866
GXIVsPLA2_OG0009994	1229
GV1_OG0011045	5901
GPHR_OG0006937	286
GNBP3_OG0011217	1922
GNBP2_OG0010139	743
GNBP1_OG0010140	287
GNBP-like3_OG0000680_OG0	76
GMF_OG0009395	213
GM130_OG0001542	2012
GLaz_OG0006549	125
GLS_OG0007212	5284
GILT3_OG0005511	73
GILT2_OG0005512	11
GILT1_OG0002187_OG0	8867
GIIIspla2_OG0008303	699
GEFmeso_OG0001627_OG0	783
GC_OG0011280	692
GCS2beta_OG0003690	1015
GCS2alpha_OG0008691	6761
GCS1_OG0007998	1213
GCC88_OG0005454	1061
GCC185_OG0001439_OG0	424
GC2_OG0001057	3
GC1_OG0002417	815
GATAe_OG0005210	0
GATAd_OG0011800_OG0	511
GAPsec_OG0011194	249
GAPcenA_OG0011176	2145
GABPI_OG0008913	1134
GABA-B-R3_OG0003361	411
GABA-B-R2_OG0001044_OG0	4692
GABA-B-R1_OG0001801_OG0	116
GAA1_OG0008419	1046
G9a_OG0007851	2885
G6P_OG0008938	190
Fur2_OG0008190	5707
Fur1_OG0005153	5153
Fur1_OG0005150	301
Fum3_OG0003889	1
Fum2_OG0007735	335
Fum1_OG0007734	1098
Fuca_OG0010042	119
FucTD_OG0001331_OG0	25
FucTC_OG0008706	52
FucTB_OG0009287	153
FucTA_OG0009959	289
FucT6_OG0008386	1320
Fst_OG0004551	1
Fsn_OG0007246	701
Fs_OG0006836	433
Fs(2)Ket_OG0003665	340
Frq2_OG0000273_OG1	1814
Frq2_OG0000273_OG0	426
Frl_OG0011906	3603
Fpps_OG0000889_OG0	517
Fpgs_OG0008457	91
FoxP_OG0004555	250
FoxL1_OG0010491	0
FoxK_OG0003892	2079
Fntb_OG0004977	1049
Fnta_OG0008978	667
Fmr1_OG0001392	1427
Fmo-2_OG0002987_OG0	603
Fmo-1_OG0011633	66
Flo2_OG0008356	232
Flo2_OG0008355	1315
Flo1_OG0006818	4263
Flacc_OG0007480	2831
Fkbp59_OG0009254	1042
Fkbp39_OG0000749_OG0	430
Fkbp14_OG0006910	1481
Fkbp12_OG0002909	2441
Fitm_OG0010597	977
Fit2_OG0010690	406
Fit1_OG0010506	3327
Fis1_OG0013453	2659
FipoQ_OG0002489	3268
Fip1_OG0001683_OG0	2166
Fim_OG0008603	2666
Fili_OG0005943	118
Fign_OG0001235	1
Fife_OG0011108	285
Fife_OG0002047_OG0	96
Fie_OG0010479	1914
Fic_OG0004138	675
Fibp_OG0011873	681
Fib_OG0005982	348
Fhos_OG0011206	3399
Fhos_OG0011205	362
Fgop2_OG0003752_OG0	642
Fer3_OG0005597	6
Fer2_OG0005419	59
Fer2LCH_OG0005742	15738
Fer1_OG0004323	661
Fer1HCH_OG0005741	8814
Fen1_OG0006430	149
Femcoat_OG0007933	0
Fem-1_OG0006286	1161
FeCH_OG0005820	775
Fdx2_OG0010542	895
Fdx1_OG0011253	293
Fdh_OG0005471	1821
Fcp3C_OG0008122	5
Fcp1_OG0001114_OG1	1115
Fbxo42_OG0006461	742
Fbxl7_OG0005218	749
Fbxl4_OG0008229	1041
Fbw5_OG0002691	463
Fbp2_OG0009288	4
Fbp1_OG0004052	3
Fbl6_OG0001574_OG0	329
Fatp3_OG0006895	738
Fatp2_OG0005985	245
Fatp1_OG0009361	3553
Fas3_OG0009503	276
Fas3_OG0009502	2445
Fas2_OG0011931	3946
Fas1_OG0004992	5495
FarO_OG0007781	6
Fancm_OG0001019_OG0	286
Fancl_OG0002242	15
Fancd2_OG0002393_OG0	310
Fam92_OG0009743	284
Fak_OG0007040	1603
Faf2_OG0009522	1918
Fadd_OG0004773	90
Fad2_OG0012376	2
Faa_OG0010503	853
FRG1_OG0010193	972
FMRFa_OG0006325	503
FMRFaR_OG0011122	170
FLASH_OG0001671	596
FIG4_OG0008991	628
FER_OG0002349_OG0	2298
FBXO11_OG0002238	1012
FASN3_OG0013460	0
FASN2_OG0008906	2
FASN1_OG0008905	5547
FANCI_OG0007114	6
FAM21_OG0001141_OG0	543
Exo84_OG0005661	1005
Exo70_OG0004091_OG0	707
Exn_OG0011891	315
Exn_OG0004009_OG0	3227
Exd2_OG0005436	227
Evi5_OG0007891	2115
Ets98B_OG0005341	972
Ets97D_OG0002613_OG0	165
Ets96B_OG0002270_OG0	5
Ets65A_OG0010235	104
Ets21C_OG0008762	80
Etl1_OG0003503	728
Etf-QO_OG0002882	2542
Esyt2_OG0004616	6153
Est-6_OG0000153_OG1	14
Esp_OG0004645	927
Es2_OG0008623	345
Ero1L_OG0010516	1242
Erk7_OG0007572	1
Ercc1_OG0006170	201
Eps-15_OG0001559	4177
Epp_OG0005330	436
Eph_OG0013488	498
Epg5_OG0002155	2143
Epac_OG0000591_OG0	282
Eogt_OG0003443	2062
Eo_OG0008358	54
Ent3_OG0009925	468
Ent2_OG0009601	608
Ent1_OG0001793	443
Eno_OG0001861	27218
EndoU_OG0002511_OG0	258
EndoG_OG0006601	276
EndoGI_OG0009137	2228
EndoB_OG0002907	518
EndoA_OG0004464	1230
Elys_OG0007421	1257
Elp3_OG0008999	566
Elp2_OG0006314	451
Elp1_OG0005080	1040
Elovl7_OG0002300_OG0	3049
EloC_OG0007043	1904
EloB_OG0004929	1004
EloA_OG0001402	116
Elo68Î²_OG0000406_OG1	0
Elba3_OG0008988	4
Elba2_OG0003429	7
Elal_OG0002273_OG0	716
Eip93F_OG0004779	6166
Eip78C_OG0010311	190
Eip78C_OG0000377_OG1	27
Eip78C_OG0000377_OG0	27
Eip75B_OG0011852	72
Eip75B_OG0010124	434
Eip75B_OG0010123	121
Eip75B_OG0010122	1902
Eip74EF_OG0010099	30
Eip74EF_OG0003896_OG0	174
Eip63F-1_OG0010484	1111
Eip63E_OG0010468	1178
Eip55E_OG0001144	981
Eig71Ee_OG0012697	0
Ehbp1_OG0006455	7835
Eh_OG0012265	3
Egm_OG0006557	1135
Eglp4_OG0002730	1333
Eglp3_OG0002731	7
Eglp2_OG0002732	178
Egfr_OG0012492	6
Egfr_OG0006906	2275
Efr_OG0001203	1093
Efhc1.2_OG0007076	195
Efhc1.1_OG0011730	76
Efa6_OG0004718	1514
Edg91_OG0002354	30
Edg84A_OG0001347_OG0	4
Edg78E_OG0003946	0
Edem2_OG0009241	703
Edem1_OG0007633	698
Edc3_OG0010095	281
Echs1_OG0007300	1397
Ech1_OG0008083	465
EcR_OG0007318	457
EcR_OG0007317	66
EbpIII_OG0006863	104942
Eato_OG0009194	1580
Eaf_OG0000502_OG1	1082
Eaf6_OG0003932	340
Eaat2_OG0003360	15381
Eaat1_OG0009290	3171
ETH_OG0006054	21
ERp60_OG0006573	9743
ERR_OG0011151	739
EMRE_OG0006106	990
EMC8-9_OG0006973	761
EMC7_OG0006500	2413
EMC6_OG0005194	262
EMC5_OG0001916	729
EMC4_OG0009814	669
EMC3_OG0009350	1116
EMC1_OG0004371	939
EMC10_OG0011832	1437
EDTP_OG0005899	3019
ECSIT_OG0004252	325
EAChm_OG0010842	6
E5_OG0002217_OG0	698
E2f2_OG0003678_OG0	546
E2f1_OG0002288_OG0	1799
E23_OG0003541	170
E(z)_OG0010947	791
E(var)3-9_OG0001050_OG0	323
E(spl)mgamma-HLH_OG0005673	2
E(spl)mdelta-HLH_OG0005674	5
E(spl)mbeta-HLH_OG0005672	1057
E(spl)malpha-BFM_OG0005671	0
E(spl)m8-HLH_OG0005663	1
E(spl)m7-HLH_OG0005664	1
E(spl)m6-BFM_OG0005665	0
E(spl)m5-HLH_OG0005666	0
E(spl)m4-BFM_OG0005667	0
E(spl)m3-HLH_OG0005668	56
E(spl)m2-BFM_OG0005669	114
E(bx)_OG0004133	2715
E(Pc)_OG0006553	1778
E(Pc)_OG0006552	522
Dysb_OG0009919	211
Dys_OG0011987	98
Dys_OG0004500	5384
Dys_OG0004499	107
Dys_OG0004498	425
Dys_OG0004497	915
Dyro_OG0010051	2048
Dyrk2_OG0003592_OG0	534
Dyb_OG0006209	3717
Duox_OG0001857	655
Duba_OG0010035	950
Dtwd2_OG0004338	40
Dtg_OG0004437	20
Dtd_OG0005439	157
Dsp1_OG0003244	610
Dsor1_OG0007574	1097
Dscam4_OG0011160	1077
Dscam3_OG0005490	893
Dscam2-PR_OG0010418	1823
Drs_OG0000098_OG2	9115
Drs_OG0000098_OG1	11
Drs_OG0000098_OG0	290
Drp1_OG0008956	2103
Dronc_OG0002043	160
Droj2_OG0004920	8585
Drl-2_OG0006543	205
Drip_OG0006550	509
Drice_OG0005696	246
Drgx_OG0000614_OG0	24
Drep4_OG0009224	284
Drep3_OG0006592	264
Drep2_OG0006377	141
Drep1_OG0006590	428
Dref_OG0003520	876
Dredd_OG0007353	1326
Drat_OG0006732	2640
Drak_OG0007885	801
Dr_OG0002490	64
Dpy-30L2_OG0002019	1
Dpy-30L1_OG0011796	505
DptB_OG0006652	1163
DptA_OG0000898	1568
DppIII_OG0002320_OG0	827
Dpm3_OG0012616	464
Dpm2_OG0011889	195
Dpm1_OG0009092	672
Dpit47_OG0002983_OG0	1080
Dph5_OG0004722	425
Dph4_OG0002097	69
Dph3_OG0005452	186
Dph2_OG0004587	497
Dph1_OG0010027	1388
Dpck_OG0002116	331
Dp_OG0003078	1142
Dp1_OG0006696	3747
Dora_OG0011745	728
DopEcR_OG0011148	755
Dop2R_OG0008491	143
Dop1R2_OG0005116	57
Dop1R1_OG0004539	4
Dok_OG0007973	347
Doc3_OG0011229	24
Doc2_OG0011230	12
Doc1_OG0011231	29
Doa_OG0005380	307
Doa-PP_OG0005379	6897
Dnz1_OG0009646	669
Dnali1_OG0005578	1
Dnai2_OG0010026	7
Dnah3_OG0010611	12
DnaJ-H_OG0001280	2389
DnaJ-60_OG0006883	2498
DnaJ-1_OG0002005	14885
Dmtn_OG0004297	1874
Dll_OG0006057	1632
Dlish_OG0002757_OG0	167
Dlip3_OG0006102	413
Dlip2_OG0002082_OG0	256
Dlip1_OG0007676	45
Dlic_OG0008008	1865
Dlg5_OG0000483_OG0	569
Dl_OG0004488	434
Dis3l2_OG0011390	1263
Dis3_OG0001469_OG0	334
Dip-C_OG0004424	831
Dip-B_OG0002216_OG0	1677
Dim1_OG0009004	318
Dif_OG0009469	1786
Dif_OG0009468_OG0	2640
Dic61B_OG0011378	167
Dic4_OG0012182	0
Dic3_OG0007191	0
Dic2_OG0002383_OG0	0
Dic1_OG0004917	2155
Diap2_OG0006804	1935
Diap1_OG0003882	10842
Dhx15_OG0006758	1561
Dhrs4_OG0010599	980
Dhpr_OG0011239	1358
DhpD_OG0007321	663
Dhod_OG0002326	1066
Dhit_OG0006082	2917
Dhfr_OG0004985	3
Dhdds_OG0003206	598
Dhc98D_OG0001481_OG0	130
Dhc64C_OG0001308	5823
Dhc62B_OG0011035	282
Dhc36C_OG0009483	8
Dhc36C_OG0009482	16
Dhc1_OG0001383	35
Dhc16F_OG0007871	7
Dh44_OG0004552	378
Dh44-R2_OG0006213	741
Dh44-R1_OG0006131	361
Dh31_OG0003719	609
Dh31-R_OG0007255	570
Dgp-1_OG0006497	2434
Dgkepsilon_OG0007222	1987
Dgk_OG0001129	182
Dgat2_OG0002871	9
Dg_OG0006505	1163
Dfd_OG0004312	5686
Df31_OG0000622_OG0	2417
Det_OG0011515	64
Desi_OG0004908	31
Desat1_OG0004430	8552
Dera_OG0006205	254
Der-2_OG0004987	748
Der-1_OG0009069	987
Den1_OG0006192	277
Dek_OG0006431	2117
Def_OG0000670	3847
Decay_OG0004989	4
Debcl_OG0002986_OG0	700
Deaf1_OG0010396	1530
Ddx1_OG0009833	605
Ddc_OG0009553	2874
Ddc_OG0002977_OG0	568
Dd_OG0007488	177
Dcr-2_OG0005877	1498
Dcr-1_OG0004702	777
Dcp-1_OG0005994	52
Dci_OG0004126	428
Dbx_OG0011059	59
Dbp73D_OG0010714	26
Dbp45A_OG0006402	572
Dbp21E2_OG0003364	289
Dbct_OG0003268_OG0	298
Daxx_OG0001937	1561
Datp_OG0003512	170
Dark_OG0005925	1862
Dap160_OG0001258_OG1	84
Dad_OG0002373	1465
Dad1_OG0003474	1053
Dab_OG0010717	653
Daao2_OG0003758	480
Daao1_OG0002844	606
D_OG0010881	543
DZIP1_OG0001468_OG0	17
DUBAI_OG0006208	1103
DPCoAC_OG0004924	2432
DOR_OG0011143	13755
DNaseII_OG0005429	1221
DNAlig4_OG0003253	313
DNAlig3_OG0002141_OG0	70
DNAlig1_OG0003010	251
DMAP1_OG0006281	751
DJ-1alpha_OG0007306	51
DIP2_OG0000566_OG1	822
DIP1_OG0000027_OG5	3685
DIP-Î¹_OG0000968_OG0	383
DIP-Î³_OG0002540_OG0	175
DIP-zeta_OG0009297	137
DIP-kappa_OG0003597	186
DIP-iota_OG0009605	7
DIP-eta_OG0001930	193
DIP-epsilon_OG0011826	43
DIP-delta_OG0010586	60
DIP-beta_OG0011746	224
DIP-beta_OG0011397	36
DIP-alpha_OG0012113	4
DIP-alpha_OG0008136	4
DENR_OG0008576	731
DEF8_OG0002036	582
DCX-EMAP_OG0010854	614
DCTN6-p27_OG0009557	359
DCTN5-p25_OG0003403_OG0	63
DCTN4-p62_OG0002952	1085
DCTN3-p24_OG0005984	575
DCTN2-p50_OG0007122	2080
DCTN1-p150_OG0010902	4260
DCP2_OG0009989	594
DCP1_OG0006943	455
DCAF12_OG0000650	243
DAT_OG0006466	113
DAAM_OG0007764	1356
D2hgdh_OG0007795	2783
D19B_OG0003941	1036
D19A_OG0003942	862
D12_OG0003467	278
Cyt-c1_OG0010590	13223
Cyt-c1L_OG0012004	15
Cyt-c-p_OG0008869	15026
Cyt-c-d_OG0011767	25
Cyt-b5_OG0006731	4348
Cyt-b5-r_OG0008880	1080
Cys_OG0000136_OG1	5587
CysRS_OG0006515	693
CysRS-m_OG0002922	436
Cypl_OG0011364	301
Cyp9h1_OG0003022	439
Cyp9f2_OG0001020_OG0	2084
Cyp9c1_OG0006034	147
Cyp9b2_OG0000302_OG1	420
Cyp6v1_OG0007511	98
Cyp6u1_OG0006781	613
Cyp6t3_OG0006177	133
Cyp6g2_OG0001565	26
Cyp6g1_OG0001117	4314
Cyp6d4_OG0000204_OG1	56
Cyp6d2_OG0007002	159
Cyp6a8_OG0000181_OG1	8485
Cyp6a8_OG0000181_OG0	2
Cyp6a2_OG0000902_OG0	1179
Cyp6a22_OG0006602	283
Cyp6a19_OG0000106_OG1	1116
Cyp6a17_OG0000158_OG1	512
Cyp6a16_OG0012876	1
Cyp6a14_OG0000149_OG1	745
Cyp6a13_OG0007141	337
Cyp4s3_OG0003267	91
Cyp4g1_OG0007839	49
Cyp4g15_OG0007887	1724
Cyp4e2_OG0000107_OG2	114
Cyp4d8_OG0010451	545
Cyp4d20_OG0000312_OG1	181
Cyp4d20_OG0000312_OG0	359
Cyp4d1_OG0007791	97
Cyp4d14_OG0007788	110
Cyp4c3_OG0005775	137
Cyp4ae1_OG0007787	750
Cyp4ad1_OG0007148	21
Cyp4aa1_OG0006675	2357
Cyp49a1_OG0002828	783
Cyp40_OG0011004	535
Cyp318a1_OG0008478	400
Cyp317a1_OG0006603	533
Cyp313b1_OG0002323	275
Cyp313a4_OG0002152	256
Cyp313a3_OG0000089_OG2	0
Cyp313a3_OG0000089_OG1	1
Cyp313a3_OG0000089_OG0	5937
Cyp312a1_OG0001995	168
Cyp311a1_OG0008479	221
Cyp310a1_OG0009510	11
Cyp309a2_OG0001820	96
Cyp309a1_OG0003432	111
Cyp308a1_OG0008676	129
Cyp305a1_OG0010398	477
Cyp304a1_OG0005018	2
Cyp303a1_OG0009398	1
Cyp301a1_OG0007200	209
Cyp28d2_OG0000166_OG2	664
Cyp28c1_OG0008372	234
Cyp28a5_OG0000196_OG0	2394
Cyp18a1_OG0008674	70
Cyp12e1_OG0000853_OG0	159
Cyp12d1-p_OG0000761_OG0	185
Cyp12b2_OG0006660	1948
Cyp12a5_OG0011449	889
Cyp12a4_OG0000646_OG0	4020
Cyfip_OG0005261	1239
CycY_OG0009701	821
CycT_OG0010098	2444
CycK_OG0002677	1109
CycJ_OG0001309	3
CycH_OG0009848	188
CycG_OG0005811	14133
CycE_OG0009154	20
CycD_OG0011712	438
CycC_OG0004585	482
CycB_OG0000594_OG0	2
CycB3_OG0000842_OG0	28
CycA_OG0004024	14
CycA_OG0002033_OG0	6
Cwc25_OG0008949	654
Culd_OG0011177	3998
Cul6_OG0003914	62
Cul5_OG0005085	568
Cul4_OG0007181	898
Cul3_OG0008806	1028
Cul2_OG0009574	1808
Cul1_OG0002859	1789
Cubn_OG0000597_OG0	49
CtsF_OG0004170	1339
CtsF_OG0004169	3622
CtsB_OG0008250	8265
Ctr9_OG0011312	2349
Ctr1C_OG0005776	0
Ctr1B_OG0004813	79
Ctr1A_OG0007731	1240
Ctl2_OG0000745_OG0	1512
Ctl1_OG0010537	2317
Ctf4_OG0002990_OG0	14
CtIP_OG0010364	355
CtBP_OG0005011	5923
CstF64_OG0005033	292
CstF50_OG0002661	265
Csp_OG0009831	779
Csk_OG0005079	3987
Csgalnact_OG0001587_OG0	262
Cse1_OG0008884	779
Crz_OG0004550	940
CrzR_OG0002038	293
Crys_OG0009706	5
Crtp_OG0002745	8
Crtc_OG0010104	667
CrebB-PQ_OG0008652	1161
CrebA_OG0003879_OG0	1273
Cralbp_OG0010208	1322
Crag_OG0007409	2580
Cpsf73_OG0002457	336
Cpsf6_OG0011167	987
Cpsf5_OG0011264	1293
Cpsf160_OG0006137	381
Cpsf100_OG0005604	684
Cpr_OG0003090	5302
Cpr97Eb_OG0005626	33
Cpr97Ea_OG0005627	14
Cpr92F_OG0004938	202
Cpr92A_OG0004501	6
Cpr78E_OG0009865	7
Cpr78Cc_OG0010304	1
Cpr78Cb_OG0010305	11
Cpr78Ca_OG0010306	1
Cpr76Bd_OG0009903	711
Cpr76Bc_OG0009904	58
Cpr76Ba_OG0000200_OG0	2
Cpr73D_OG0010697	1061
Cpr72Ec_OG0010747	34
Cpr72Eb_OG0010748	0
Cpr72Ea_OG0010749	6
Cpr67Fb_OG0010086	2
Cpr67Fa2_OG0000242_OG0.2	1
Cpr67Fa2_OG0000242_OG0	1
Cpr67B_OG0011262	31640
Cpr66D_OG0004098	12
Cpr66Cb_OG0011171	0
Cpr65Ec_OG0010410	4
Cpr65Eb_OG0010409	0
Cpr65Ea_OG0000993_OG0	1
Cpr65Aw_OG0010239	0
Cpr65Av_OG0010238	0
Cpr65Au_OG0010237	17019
Cpr64Ad_OG0012701	11
Cpr64Ac_OG0010527	3
Cpr64Ab_OG0010526	0
Cpr64Aa_OG0010525	0
Cpr62Bc_OG0011048	33
Cpr62Bb_OG0011047	638
Cpr62Ba_OG0011046	5
Cpr60D_OG0006037	325
Cpr57A_OG0007102	4746
Cpr56F_OG0000301_OG1	0
Cpr51A_OG0006139	1458
Cpr50Cb_OG0007293	60
Cpr50Ca_OG0007292	0
Cpr50Ca_OG0007290	1
Cpr49Ah_OG0006203	8
Cpr49Ag_OG0006201	227
Cpr49Af_OG0006200	1
Cpr49Ae_OG0006199	361
Cpr49Ad_OG0006198	0
Cpr49Ac_OG0006197	7
Cpr49Ab_OG0006195	116
Cpr47Eg_OG0006221	13
Cpr47Ee_OG0002797_OG0	0
Cpr47Ec_OG0001572_OG0	0
Cpr47Eb_OG0002796_OG0	0
Cpr47Ea_OG0002795_OG0	13
Cpr35B_OG0009164	43
Cpr31A_OG0008847	14
Cpr30F_OG0003510	4
Cpr30B_OG0009280	0
Cpr23B_OG0008936	0
Cpr12A_OG0008637	0
Cpr11B_OG0008464	203
Cpr11A_OG0008468	38
Cpr100A_OG0005772	216
Cpes_OG0006950	1181
Cp7Fc_OG0008628	0
Cp7Fb_OG0008627	0
Cp7Fa_OG0008626	19
Cp38_OG0008630	0
Cp36_OG0008629	1
Cp1_OG0001146_OG0	9826
Cp19_OG0011202	0
Cp190_OG0004610	975
Cp18_OG0011200	225
Cp16_OG0011203	0
Cp15_OG0011201	0
Cp110_OG0003339	295
Cox17_OG0003269	1820
Cox10_OG0009385	3340
Cow_OG0004679	2457
Cow_OG0000291_OG1	2
Cortactin_OG0001362	1108
Corp_OG0008530	47
Corin_OG0006729	254
Coq9_OG0002875	448
Coq8_OG0000930_OG0	466
Coq7_OG0007741	1110
Coq6_OG0003685	1881
Coq5_OG0003312	439
Coq4_OG0010927	964
Coq3_OG0001259_OG0	2
Coq2_OG0004812	274
Coprox_OG0009619	649
Coop_OG0006740	266
Cont_OG0001162_OG0	4837
Con_OG0010607	531
Col4a1_OG0001817	2399
Cog8_OG0003770	424
Cog7_OG0005715	696
Cog6_OG0006378	710
Cog4_OG0009365	1411
Cog3_OG0008824	756
Cog2_OG0002520_OG0	159
Cog1_OG0001437_OG0	1027
Coa8_OG0007639	1529
Coa7_OG0008708	650
CoRest_OG0007440	880
Cnot4_OG0003647_OG0	5308
Cngl_OG0008331	354
CngB_OG0005955	1145
CngA_OG0006494	353
Cndp2_OG0000776_OG0	1178
Cnb_OG0000176_OG1	644
Cnb_OG0000176_OG0	272
Cmtr1_OG0008495	692
Cmpk_OG0005659	2486
Cluap1_OG0003340_OG0	230
Clp_OG0003369	117
ClpX_OG0000433_OG1	3173
ClpP_OG0009383	862
Cln7_OG0010435	432
Cln3_OG0003904_OG0	144
Clk_OG0011880	983
Clic_OG0008247	2565
Clbn_OG0002507_OG0	1533
Claspin_OG0010544	17
Clamp_OG0008716	2217
ClC-c_OG0010798	1843
ClC-b_OG0007203	1785
ClC-a_OG0005587	4893
Cks85A_OG0004824	812
Cka_OG0009786	3748
CkIalpha_OG0008452	5152
CkIIbeta_OG0008376	1798
CkIIbeta2_OG0007087	0
CkIIalpha-i3_OG0012729	121
CkIIalpha-i1_OG0001289	187
Ciz1_OG0010974	10508
Cisd2_OG0005103	1768
Cirl_OG0007135	6595
Cip4_OG0003983	1383
Cib2_OG0006254	104
Ciao1_OG0006171	1223
Cht9_OG0001125_OG0	77
Cht8_OG0006272	32
Cht7_OG0010638	327
Cht6_OG0007536	88
Cht5_OG0002213_OG0	70
Cht2_OG0011033	574
Cht12_OG0002809_OG0	1
Cht11_OG0007809	426
Cht10_OG0000719_OG0	441
Chsy_OG0008523	178
Chs2_OG0009838	25
Chro_OG0009813	2259
Chrac-16_OG0001757_OG0	79
Chrac-14_OG0003466	107
Chpf_OG0008432	145
Chpf_OG0008431	24
Chmp1_OG0010142	1376
Chi_OG0003000	1418
CheB53b_OG0000720_OG1	63
CheB42b_OG0000357_OG1	44
CheB42a_OG0012300	75
CheB38b_OG0000072_OG1	42
CheA87a_OG0001051	910
CheA84a_OG0000530	18
CheA7a_OG0001179	80
CheA75a_OG0003908	31
Chd64_OG0010508	5967
Chd1_OG0008921	3400
Chchd3_OG0002652	4355
Chchd2_OG0008594	6284
Chc_OG0008150	9651
Charon_OG0009030	1014
ChT_OG0004447	745
ChLD3_OG0008874	221
ChAT_OG0004454	680
ChAT_OG0004451	92
Cftr_OG0004615	449
Cfp1_OG0007571	357
Cf2_OG0008971	1212
Cerk_OG0004182	2753
Cep97_OG0008778	523
Cep89_OG0006812	0
Cep290_OG0004127	378
Cep135_OG0009954	262
Cep135_OG0009952	256
Cenp-C_OG0002322	555
CenG1A_OG0009182	53
CenG1A_OG0003595_OG0	3560
CenB1A_OG0004675	1441
Ced-12_OG0009727	440
Cds_OG0010549	1454
Cdlc2_OG0000234_OG1	1623
Cdk9_OG0007009	408
Cdk8_OG0010977	145
Cdk7_OG0001724	241
Cdk5alpha_OG0009389	1839
Cdk5_OG0002993	387
Cdk4_OG0006632	343
Cdk2_OG0002391	97
Cdk1_OG0000555_OG0	23
Cdk12_OG0009875	757
Cdep_OG0004159	1611
Cdep_OG0002087	1458
Cdc7_OG0007729	2533
Cdc6_OG0002054	48
Cdc5_OG0011371	836
Cdc45_OG0007388	276
Cdc42_OG0008268	1100
Cdc37_OG0011041	1657
Cdc2rk_OG0006290	279
Cdc27_OG0010426	1021
Cdc23_OG0009421	189
Cdc16_OG0005493	290
Cda9_OG0002707	9
Cda5_OG0008721	775
Cda4_OG0008701	20
CdGAPr_OG0009111	2106
Ccz1_OG0010481	404
Ccs_OG0006299	673
Ccp84Ag_OG0001348_OG0	0
Ccp84Af_OG0000109_OG2	0
Ccp84Af_OG0000109_OG1	3
Ccp84Af_OG0000109_OG0	0
Ccp84Ae_OG0002110_OG0	0
Ccp84Ac_OG0001349_OG0	0
Ccp84Ab_OG0000178_OG0	0
Ccn_OG0012179	253
Ccn_OG0010107	419
Ccn_OG0010106	224
Ccm3_OG0005250	1089
Cchl_OG0004776	3621
Ccdc85_OG0008917	302
Ccdc58_OG0010399	221
Cc2d2a_OG0002702	65
Cby_OG0004789	78
Cbs_OG0003124	896
Cbp80_OG0007915	398
Cbp80_OG0007913	545
Cbp53E_OG0006447	1428
Cbp20_OG0005066	363
Cbl_OG0002051_OG0	1196
Catsup_OG0009538	949
Cat_OG0003869	6479
CarT_OG0009432	250
Capr_OG0010138	1075
Caper_OG0009347	9995
Capa_OG0005712	987
Cap-H2_OG0004906	781
Cap-G_OG0002924	498
Cap-D3_OG0009448	252
Cap-D2_OG0005121	232
Cand1_OG0009382	1226
CanB_OG0000231_OG1	1577
CanB_OG0000231_OG0	615
CanA1_OG0005778	1731
Camta_OG0006365	93
Camta_OG0006364	448
Camp_OG0005907	452
Cam_OG0012053	8847
Calx_OG0004418	1194
Calx_OG0004417	4916
Calx_OG0002139_OG0	0
Cals_OG0013279_OG0	1414
Calr_OG0005564	18735
CalpC_OG0008186	462
CalpB_OG0010971	1799
CalpA_OG0003035	3647
Caf1-55_OG0001036	767
Caf1-180_OG0007408	204
Caf1-105_OG0002830	117
CadN_OG0000277_OG1	440
Cad99C_OG0005704	1002
Cad96Cb_OG0005172	0
Cad96Ca_OG0011497	1702
Cad89D_OG0001058_OG0	2
Cad87A_OG0001088_OG0	213
Cad86C_OG0002368	874
Cad74A_OG0010922	130
CaMKI_OG0012767	5827
CaMKII_OG0013280	5998
CaBP1_OG0008860	2502
Ca-beta_OG0009681	620
Ca-alpha1T_OG0003323	3755
Ca-alpha1D_OG0009140	5706
Ca-Ma2d_OG0009139	614
CTPsyn_OG0004038	1342
CTCF_OG0010438	939
CSN8_OG0003483	307
CSN7_OG0007149	954
CSN6_OG0004723	750
CSN5_OG0004984	445
CSN4_OG0007194	886
CSN3_OG0010335	865
CSN1b_OG0009912	651
CSN1a_OG0001218_OG0	0
CROT_OG0001473_OG0	253
CRMP_OG0002095	1197
CRIF_OG0009871	343
CREG_OG0005486	1057
CR46447_OG0011683_OG0	5
CR46423_OG0002313	0
CR45779_OG0000240_OG2	159
CR44659_OG0006242	2
CR33221_OG0000866_OG0	140
CR30029_OG0006220_OG0	1
CR18217_OG0004015_OG0	105
CR17024_OG0000500_OG1	1119
CR15280_OG0000061_OG0	7
CR14117_OG0012183	133
CR12628_OG0001689_OG0	2671
CPT2_OG0001534	694
COX8_OG0012370	8136
COX7C_OG0000586_OG1	9571
COX7A_OG0004815	5726
COX6CL_OG0012530	0
COX6B_OG0008274	13454
COX6AL2_OG0012538_OG0	0
COX5B_OG0009598	7474
COX5BL_OG0009599	37
COX5A_OG0005585	16579
COX4_OG0009117	27374
CNT2_OG0001134	201
CNT1_OG0011598	5
CNPYb_OG0003854_OG0	311
CNMa_OG0011049	36
CNMaR_OG0011001	115
CNBP_OG0005988	6934
CLS_OG0001451_OG0	452
CLIP-190_OG0003689	26496
CIAPIN1_OG0008795	599
CIA30_OG0005687	1057
CHOp24_OG0007925	2865
CHMP2B_OG0010600	548
CHKov2_OG0005157	2400
CHKov1_OG0000078_OG1	2771
CHES-1-like_OG0007967	1337
CG9997_OG0005394	0
CG9993_OG0006253	6
CG9992_OG0008191	810
CG9986_OG0005400	186
CG9981_OG0003246	2
CG9970_OG0012095	0
CG9967_OG0003449	134
CG9962_OG0008955	0
CG9961_OG0008950	0
CG9953_OG0010283	1680
CG9951_OG0010704	673
CG9948_OG0010278	117
CG9945_OG0001616	846
CG9941_OG0008259	1264
CG9933_OG0009767	1008
CG9932_OG0009768	3489
CG9926_OG0001379_OG0	0
CG9925_OG0000836_OG0	7
CG9922_OG0002222_OG0	358
CG9921_OG0008188	729
CG9920_OG0004531	1
CG9919_OG0008187	715
CG9917_OG0008185	1053
CG9915_OG0008183	1572
CG9911_OG0008181	3222
CG9903_OG0008545	45
CG9902_OG0001003_OG1	95
CG9899_OG0002723	1
CG9897_OG0000757	1
CG9896_OG0001550	416
CG9890_OG0005983	518
CG9886_OG0003438	125
CG9876_OG0005980	301
CG9875_OG0011572	4
CG9864_OG0007079	252
CG9863_OG0002722	0
CG9861_OG0001546	0
CG9855_OG0007332	1288
CG9853_OG0007333	832
CG9849_OG0005987	593
CG9839_OG0004840	172
CG9837_OG0004843	200
CG9826_OG0006979	5
CG9822_OG0006918	1
CG9815_OG0001111	421
CG9813_OG0002378	5129
CG9812_OG0001557	18609
CG9806_OG0008052	17
CG9804_OG0003107	355
CG9801_OG0004829	801
CG9799_OG0004921	538
CG9795_OG0007329	111
CG9784_OG0008549	1619
CG9782_OG0008551	221
CG9776_OG0001680_OG0	5998
CG9775_OG0004146	5159
CG9773_OG0000850	540
CG9760_OG0010825	45
CG9759_OG0002196_OG0	6246
CG9752_OG0006923	34
CG9747_OG0005737	3186
CG9743_OG0005739	1489
CG9737_OG0002641_OG0	0
CG9733_OG0001517_OG0	2044
CG9727_OG0004299	554
CG9722_OG0004536	0
CG9717_OG0005761	4741
CG9706_OG0010711	641
CG9705_OG0011894	983
CG9702_OG0005759	4
CG9701_OG0000997	1710
CG9698_OG0005755	1
CG9691_OG0007548	10347
CG9689_OG0007549	355
CG9686_OG0007550	4456
CG9674_OG0010710	2950
CG9673_OG0008309	136
CG9672_OG0008307	9
CG9667_OG0004796	220
CG9664_OG0008898	461
CG9663_OG0008897	411
CG9662_OG0008894	232
CG9657_OG0007970	760
CG9650_OG0007979	357
CG9649_OG0000837	1065
CG9646_OG0002709	2257
CG9643_OG0008922	178
CG9641_OG0001856	436
CG9636_OG0004800	189
CG9631_OG0002228	1133
CG9630_OG0004803	201
CG9628_OG0010866	5525
CG9626_OG0004808	948
CG9624_OG0004542	0
CG9609_OG0003297	80
CG9596_OG0009600	655
CG9593_OG0005230	26
CG9590_OG0005233	1387
CG9588_OG0002202_OG0	274
CG9586_OG0009294	735
CG9582_OG0003620	0
CG9581_OG0003232	576
CG9578_OG0003231	384
CG9570_OG0008490	0
CG9568_OG0009299	0
CG9555_OG0000214_OG1	34
CG9555_OG0000214_OG0	1
CG9550_OG0009595	12
CG9547_OG0009594	219
CG9541_OG0009305	924
CG9536_OG0009589	977
CG9522_OG0008362	5
CG9521_OG0001750	676
CG9519_OG0003274_OG0	10856
CG9518_OG0003273	15
CG9515_OG0003799	246
CG9514_OG0003271	76
CG9512_OG0008361	1418
CG9503_OG0008357	16
CG9498_OG0001246_OG0	3834
CG9497_OG0003737	1730
CG9485_OG0006921	4171
CG9483_OG0009803	0
CG9471_OG0002234	721
CG9467_OG0002236	871
CG9458_OG0000223_OG1	3
CG9458_OG0000223_OG0	1
CG9452_OG0009905	490
CG9451_OG0009906	2490
CG9449_OG0009907	2708
CG9444_OG0001385	71
CG9436_OG0006791	1205
CG9436_OG0001977_OG0	1418
CG9427_OG0005563	198
CG9426_OG0009236	975
CG9416_OG0007037	3050
CG9411_OG0008221	62
CG9410_OG0002981_OG0	694
CG9406_OG0006276	4
CG9400_OG0008222	315
CG9399_OG0005560	4653
CG9396_OG0005559	89
CG9395_OG0003604	689
CG9394_OG0002812	3938
CG9393_OG0005555	381
CG9391_OG0010310	1605
CG9389_OG0010309	26
CG9386_OG0002571_OG0	0
CG9380_OG0005847	21
CG9377_OG0009220	174
CG9372_OG0009893	3232
CG9368_OG0009894	191
CG9360_OG0000139_OG1	487
CG9360_OG0000139_OG0	7358
CG9356_OG0000852_OG0	422
CG9346_OG0006265	1534
CG9344_OG0001581	169
CG9338_OG0001255_OG0	1
CG9336_OG0001254_OG0	34845
CG9331_OG0003666	2681
CG9330_OG0009896	4582
CG9328_OG0009439	1982
CG9316_OG0009431	0
CG9314_OG0009806	11
CG9313_OG0006259	122
CG9312_OG0004527_OG0	1039
CG9308_OG0005938	0
CG9304_OG0005941	329
CG9302_OG0009213	880
CG9300_OG0009899	441
CG9297_OG0002214_OG0	27755
CG9294_OG0005944	0
CG9289_OG0009809	32
CG9287_OG0009810	0
CG9286_OG0001378_OG0	331
CG9281_OG0001765	3564
CG9279_OG0009902	1253
CG9272_OG0012155_OG0	0
CG9269_OG0002197_OG0	0
CG9263_OG0003599	1
CG9259_OG0003674_OG0	2
CG9254_OG0003598	0
CG9253_OG0003677_OG0	662
CG9246_OG0003681_OG0	0
CG9240_OG0008519	426
CG9231_OG0009897	613
CG9222_OG0011827	2
CG9215_OG0008524	654
CG9213_OG0008526	229
CG9205_OG0011329	1050
CG9184_OG0011309	5
CG9175_OG0005842	889
CG9173_OG0002058	0
CG9171_OG0003727	251
CG9170_OG0008164	2861
CG9168_OG0012560	22
CG9166_OG0011303	202
CG9164_OG0008332	357
CG9154_OG0000716_OG0	341
CG9150_OG0009653	101
CG9143_OG0007084	304
CG9135_OG0002684_OG0	141
CG9133_OG0011317	0
CG9132_OG0008564	709
CG9130_OG0011318	0
CG9129_OG0012398	4
CG9123_OG0003263_OG0	551
CG9121_OG0000943	379
CG9117_OG0003744	77
CG9114_OG0008337	110
CG9107_OG0002064_OG0	211
CG9106_OG0008341	0
CG9101_OG0008342	8
CG9098_OG0002065_OG0	185
CG9095_OG0008344	177
CG9084_OG0001567_OG0	0
CG9083_OG0005869	18
CG9068_OG0009343	10
CG9067_OG0002798_OG0	289
CG9044_OG0005844	1526
CG9034_OG0003157	1631
CG9029_OG0003724	8
CG9021_OG0003723	4
CG9018_OG0011071	948
CG9016_OG0009565	8
CG9014_OG0001872	0
CG9010_OG0006446	2
CG9008_OG0009197	420
CG9005_OG0006558	3316
CG9004_OG0011087	486
CG9003_OG0006559	845
CG8997_OG0009179	1
CG8993_OG0011085	2225
CG8963_OG0006456	1918
CG8960_OG0011068	0
CG8958_OG0008171	4
CG8952_OG0012219	24
CG8950_OG0005919	165
CG8945_OG0008587	7
CG8944_OG0008509	299
CG8939_OG0008167	579
CG8929_OG0007091	4660
CG8927_OG0005422	69
CG8925_OG0005421	79
CG8924_OG0008162	186
CG8916_OG0008159	257
CG8915_OG0000695_OG0	138
CG8910_OG0006437	327
CG8908_OG0001657	40
CG8907_OG0002437_OG0	8
CG8892_OG0003421	510
CG8891_OG0001818	365
CG8888_OG0006593	2090
CG8878_OG0001614_OG0	1359
CG8858_OG0006178	1197
CG8854_OG0006181	480
CG8852_OG0003584	550
CG8851_OG0009160	0
CG8850_OG0006187	1
CG8841_OG0002778	644
CG8840_OG0008892	0
CG8839_OG0006193	2781
CG8838_OG0003540	0
CG8837_OG0001234	568
CG8833_OG0010903	528
CG8818_OG0006216	3263
CG8814_OG0008929	1759
CG8800_OG0006373	5
CG8788_OG0006388	585
CG8785_OG0007207	419
CG8778_OG0007208	348
CG8777_OG0006398	1057
CG8774_OG0001442_OG0	1
CG8773_OG0002440_OG0	0
CG8768_OG0007216	1197
CG8765_OG0009885	479
CG8757_OG0010906	82
CG8746_OG0007126	0
CG8745_OG0010905	250
CG8740_OG0007127	17426
CG8738_OG0007132	724
CG8736_OG0007138	227
CG8728_OG0003068_OG0	1204
CG8726_OG0007195	1664
CG8708_OG0003549	94
CG8701_OG0007150	6
CG8679_OG0001933_OG0	52
CG8677_OG0000970_OG0	0
CG8675_OG0008600	461
CG8673_OG0009778	48
CG8671_OG0000703_OG0	574
CG8668_OG0009776	1043
CG8665_OG0001935_OG0	0
CG8664_OG0003318	0
CG8661_OG0008602	0
CG8654_OG0001653	92
CG8646_OG0007210	90
CG8642_OG0007136	4
CG8641_OG0010406	206
CG8635_OG0003050	1388
CG8630_OG0002445_OG0	354
CG8620_OG0003967_OG0	108
CG8617_OG0006126	372
CG8613_OG0006125	2448
CG8611_OG0007708	218
CG8607_OG0003968_OG0	57
CG8586_OG0000907	4470
CG8584_OG0001662	0
CG8578_OG0011709	936
CG8569_OG0003072	600
CG8568_OG0007705	172
CG8564_OG0010442	1
CG8563_OG0010443	1211
CG8562_OG0010445	0
CG8560_OG0010446	38
CG8547_OG0006520	17485
CG8545_OG0006212	654
CG8543_OG0010449	0
CG8541_OG0010450	0
CG8539_OG0000710	155
CG8534_OG0000180_OG1	0
CG8531_OG0006522	1173
CG8526_OG0002237	3
CG8520_OG0006204	1006
CG8519_OG0010266	499
CG8517_OG0003042_OG0	1
CG8509_OG0000690	10
CG8507_OG0004571	1100
CG8500_OG0004569	242
CG8492_OG0003975	39
CG8490_OG0000356_OG0	308
CG8485_OG0006527	1847
CG8483_OG0002450_OG0	125
CG8478_OG0002233	6
CG8476_OG0002449_OG0	0
CG8475_OG0009248	5648
CG8468_OG0006529	124
CG8461_OG0002582_OG0	188
CG8460_OG0003609	364
CG8441_OG0006123	272
CG8435_OG0006518	379
CG8420_OG0004866	31
CG8419_OG0003500	182
CG8414_OG0006506	226
CG8407_OG0006597	38
CG8405_OG0006504	1430
CG8401_OG0006503	754
CG8399_OG0006501	10399
CG8389_OG0006498	327
CG8388_OG0006683	414
CG8379_OG0001424_OG0	0
CG8372_OG0001840	598
CG8369_OG0002330_OG0	3383
CG8366_OG0006676	388
CG8360_OG0001839	456
CG8353_OG0003499	474
CG8349_OG0003498	24
CG8343_OG0000910	527962
CG8329_OG0001004	807022
CG8326_OG0007700	150
CG8323_OG0002920_OG0	441
CG8321_OG0006587	1609
CG8320_OG0006679	598
CG8319_OG0001492_OG0	136
CG8314_OG0006677	881
CG8312_OG0005562	4956
CG8311_OG0001617_OG0	253
CG8306_OG0006630	3537
CG8303_OG0006412	344
CG8301_OG0002573_OG0	93
CG8300_OG0007981	679
CG8299_OG0006674	3
CG8298_OG0006582	360
CG8292_OG0003497	40
CG8289_OG0003163	725
CG8281_OG0010681	643
CG8272_OG0007123	409
CG8249_OG0006809	91
CG8248_OG0007112	616
CG8245_OG0012578	450
CG8243_OG0007110	898
CG8237_OG0007109	502
CG8236_OG0004833	8
CG8230_OG0006627	1094
CG8223_OG0004831	1834
CG8219_OG0000376_OG1	375
CG8209_OG0004006	1548
CG8207_OG0006815	686
CG8206_OG0008510	1816
CG8204_OG0006817	58
CG8202_OG0002328_OG0	498
CG8199_OG0005552	450
CG8197_OG0006404	0
CG8195_OG0006819	651
CG8192_OG0006820	171
CG8191_OG0008515	108
CG8188_OG0007694	435
CG8187_OG0006822	303
CG8180_OG0002997_OG0	2290
CG8176_OG0001491_OG0	941
CG8173_OG0003161	170
CG8172_OG0006410	13
CG8170_OG0006407	43
CG8159_OG0002327	110
CG8155_OG0006832	608
CG8152_OG0006833	173
CG8149_OG0004659	576
CG8142_OG0007687	74
CG8141_OG0001061	0
CG8138_OG0005002	0
CG8136_OG0001423	150
CG8135_OG0002351	2898
CG8134_OG0008518	604
CG8132_OG0000491_OG0	128
CG8128_OG0008520	409
CG8117_OG0012724	3
CG8112_OG0004823	269
CG8111_OG0010682	364
CG8100_OG0010884	16
CG8097_OG0003302	182
CG8093_OG0006939	2
CG8086_OG0000404	42639
CG8080_OG0006401	456
CG8079_OG0006839	36
CG8079_OG0006837	409
CG8078_OG0006399	497
CG8072_OG0010960	6
CG8067_OG0002991_OG0	444
CG8065_OG0004062	0
CG8064_OG0002474_OG0	398
CG8060_OG0006485	504
CG8051_OG0007450	173
CG8046_OG0006383	23
CG8043_OG0000573	600
CG8042_OG0001311	1639
CG8036_OG0000849	8103
CG8034_OG0007451	780
CG8032_OG0000848	408
CG8031_OG0005012	570
CG8028_OG0007452	3
CG8027_OG0006381	343
CG8012_OG0011921	930
CG8010_OG0007456	303
CG8009_OG0010946	508
CG8008_OG0002899	2242
CG8006_OG0004085	2
CG8005_OG0011156	122
CG8004_OG0003927	771
CG8003_OG0010941	51
CG8001_OG0011034	1475
CG7997_OG0006481	436
CG7992_OG0007460	21
CG7991_OG0011026	124
CG7990_OG0007467	396
CG7988_OG0001447_OG0	217
CG7987_OG0001083_OG0	2568
CG7985_OG0005060	562
CG7974_OG0011022	321
CG7970_OG0011269	753
CG7968_OG0009176	1
CG7966_OG0005007	346
CG7963_OG0004818	54
CG7953_OG0009177	23
CG7950_OG0005728	413
CG7945_OG0003877_OG0	1665
CG7943_OG0005725	659
CG7924_OG0010877	76
CG7920_OG0002634	19581
CG7916_OG0009178	28
CG7914_OG0000779_OG0	488
CG7912_OG0002633	1
CG7907_OG0000833_OG0	0
CG7906_OG0010875	19
CG7903_OG0002627	1281
CG7900_OG0004794	690
CG7896_OG0002626	11
CG7889_OG0007461	277
CG7888_OG0010080	1447
CG7886_OG0001496_OG0	7
CG7886_OG0000868_OG0	108
CG7884_OG0007463	28
CG7882_OG0001651	0
CG7881_OG0000874_OG0	824
CG7879_OG0011287	757
CG7878_OG0004795	27
CG7872_OG0008525	562
CG7860_OG0003262	5
CG7857_OG0009970	322
CG7856_OG0002687	4
CG7849_OG0005838	441
CG7848_OG0006473	2
CG7841_OG0009971	396
CG7840_OG0001835	181
CG7839_OG0001990	628
CG7834_OG0005697	3341
CG7829_OG0012806	6591
CG7824_OG0000436_OG1	133
CG7824_OG0000436_OG0	171
CG7810_OG0003493	227
CG7806_OG0003492	738
CG7798_OG0006116	3
CG7794_OG0005072	39
CG7789_OG0005698	654
CG7786_OG0006112	57
CG7785_OG0005430	277
CG7781_OG0003489	939
CG7778_OG0003485	3302
CG7772_OG0007611	618
CG7768_OG0000182_OG1	10843
CG7768_OG0000182_OG0	5
CG7766_OG0007617	2367
CG7755_OG0006490	0
CG7747_OG0006488	331
CG7745_OG0002803_OG0	250
CG7744_OG0007044	72
CG7742_OG0008837	12
CG7741_OG0002802_OG0	140
CG7739_OG0001980_OG0	262
CG7737_OG0002789_OG0	76
CG7730_OG0010689	19
CG7728_OG0010693	137
CG7724_OG0010911	1200
CG7720_OG0004459	2826
CG7716_OG0003972	1
CG7715_OG0004453	1
CG7714_OG0004452	4
CG7707_OG0000819_OG1	2
CG7706_OG0004446	588
CG7702_OG0005029	274
CG7695_OG0005037	6329
CG7694_OG0002458	337
CG7691_OG0012229	1
CG7685_OG0005044	288
CG7675_OG0002461_OG0	2340
CG7656_OG0009978	1664
CG7655_OG0002600_OG0	721
CG7653_OG0003579_OG0	0
CG7650_OG0009979	209
CG7646_OG0013688	2073
CG7639_OG0006611	1028
CG7634_OG0012696	5
CG7632_OG0010302	496
CG7631_OG0000796	0
CG7630_OG0011911	13079
CG7611_OG0009874	2775
CG7607_OG0010059	1046
CG7601_OG0005686	903
CG7600_OG0010055	1413
CG7582_OG0002494	824
CG7579_OG0011843	0
CG7573_OG0010050	1
CG7568_OG0005114	0
CG7567_OG0002491	0
CG7565_OG0010558	704
CG7564_OG0010094	742
CG7560_OG0003891	182
CG7557_OG0010047	2
CG7556_OG0007470	2083
CG7551_OG0003890	0
CG7550_OG0010552	377
CG7548_OG0010452	2
CG7546_OG0010453	2883
CG7544_OG0003007_OG0	53
CG7542_OG0003895	1
CG7536_OG0001712	508
CG7530_OG0002250	1172
CG7523_OG0004892	910
CG7519_OG0009880	276
CG7518_OG0002453	4976
CG7514_OG0010623	0
CG7512_OG0010043	198
CG7509_OG0010616	76
CG7506_OG0010458	475
CG7497_OG0003898	842
CG7492_OG0010459	950
CG7488_OG0005014	629
CG7484_OG0010103	710
CG7483_OG0004811	947
CG7465_OG0000284_OG1	10
CG7465_OG0000284_OG0	15
CG7461_OG0006464	3453
CG7460_OG0000239_OG1	13
CG7460_OG0000239_OG0	6
CG7458_OG0001961_OG0	750
CG7457_OG0010461	502
CG7453_OG0007469	646
CG7443_OG0012456	8
CG7432_OG0004510	15967
CG7430_OG0010115	14675
CG7420_OG0009043	399
CG7414_OG0009846	7275
CG7409_OG0010464	9535
CG7408_OG0010116	3898
CG7407_OG0009847	433
CG7406_OG0007474	25
CG7402_OG0001993_OG0	3
CG7394_OG0010039	1019
CG7386_OG0010246	254
CG7384_OG0003641	143
CG7382_OG0009454	1010
CG7381_OG0005016	864
CG7379_OG0002605_OG0	1306
CG7378_OG0007478	9112
CG7376_OG0010245	122
CG7369_OG0003813_OG0	53
CG7368_OG0010036	158
CG7367_OG0009787	4
CG7366_OG0001326	2
CG7365_OG0010178	143
CG7352_OG0002321_OG0	122
CG7342_OG0004503	499
CG7341_OG0010128	25
CG7335_OG0010180	0
CG7333_OG0004502	4
CG7333_OG0000168_OG1	9
CG7333_OG0000168_OG0	1
CG7332_OG0007481	855
CG7330_OG0001996	15
CG7329_OG0009358	317
CG7328_OG0010182	102
CG7326_OG0001781	119
CG7322_OG0008685	502
CG7309_OG0003764	5
CG7300_OG0012527	5848
CG7298_OG0011858	1
CG7290_OG0010185	0
CG7289_OG0009070	2261
CG7276_OG0009967	0
CG7275_OG0009968	676
CG7272_OG0009969	1058
CG7264_OG0010799	0
CG7255_OG0009964	42
CG7252_OG0010806	1
CG7251_OG0001932	9
CG7246_OG0003172	185
CG7236_OG0001929	932
CG7231_OG0009792	421
CG7227_OG0009790	22
CG7222_OG0002849	418
CG7220_OG0001590	803
CG7218_OG0005067	724
CG7215_OG0005064	309
CG7214_OG0009316	15
CG7213_OG0011159	1
CG7206_OG0001713	358
CG7203_OG0003622	541
CG7202_OG0009881	4
CG7201_OG0011162	104
CG7191_OG0009314	91
CG7183_OG0005058	388
CG7182_OG0011175	969
CG7179_OG0009313	19
CG7173_OG0003831_OG0	0
CG7168_OG0005057	555
CG7166_OG0012732	203
CG7164_OG0009311	0
CG7156_OG0005055	264
CG7149_OG0009309	743
CG7148_OG0009844	986
CG7142_OG0005049	26
CG7140_OG0001960	0
CG7139_OG0003826	923
CG7137_OG0002936	188
CG7135_OG0003192	70
CG7131_OG0002473_OG0	8
CG7130_OG0003825_OG0	52
CG7126_OG0002469_OG0	48
CG7120_OG0011178	1731
CG7115_OG0009797	3400
CG7110_OG0009208	310
CG7102_OG0000805_OG0	0
CG7101_OG0001780_OG0	74
CG7094_OG0001262	11
CG7091_OG0005015	5
CG7084_OG0004763	695
CG7083_OG0011173	1602
CG7080_OG0004761	1
CG7071_OG0004753	719
CG7069_OG0000169_OG2	33059
CG7069_OG0000169_OG0	2
CG7065_OG0003159	1310
CG7059_OG0004747	343
CG7058_OG0003336_OG0	271
CG7054_OG0002283	233
CG7049_OG0002062	351
CG7044_OG0004405	740
CG7031_OG0001039	1
CG7029_OG0004692	3284
CG7025_OG0000955	4
CG7024_OG0011932	33
CG7017_OG0010186	2
CG7016_OG0004649	1826
CG7011_OG0009962	223
CG7006_OG0004646	133
CG6996_OG0002003	0
CG6985_OG0004701	88
CG6984_OG0005915	258
CG6983_OG0011922	627
CG6980_OG0004640	5
CG6978_OG0012324	0
CG6974_OG0004595	9
CG6972_OG0004707	317
CG6966_OG0004596	1794
CG6962_OG0000656	204
CG6961_OG0001205_OG0	503
CG6959_OG0005583	1327
CG6951_OG0003930	49
CG6938_OG0010810	608
CG6937_OG0004720	420
CG6933_OG0003929	1
CG6931_OG0010811	0
CG6928_OG0004029	235
CG6927_OG0003197	19
CG6923_OG0005593	1407
CG6912_OG0002259	6
CG6910_OG0011905	11696
CG6908_OG0001504_OG0	2097
CG6907_OG0009451	600
CG6903_OG0007904	2311
CG6901_OG0011481	3
CG6893_OG0010143	1
CG6891_OG0008679	158
CG6888_OG0000808	0
CG6885_OG0009924	0
CG6873_OG0012129	0
CG6870_OG0009485	1972
CG6867_OG0007869	2343
CG6865_OG0009920	3
CG6847_OG0007866	797
CG6845_OG0002061	26
CG6843_OG0009913	802
CG6839_OG0001285_OG0	0
CG6836_OG0003865_OG0	2934
CG6834_OG0000255_OG1	109
CG6834_OG0000255_OG0	18
CG6833_OG0010887	451
CG6813_OG0005076	101
CG6805_OG0006454	1606
CG6800_OG0001043_OG0	62
CG6793_OG0010815	8
CG6791_OG0005073	692
CG6790_OG0001482	2
CG6785_OG0009718	85
CG6770_OG0009719	37408
CG6769_OG0007613	1260
CG6766_OG0009717	1288
CG6765_OG0011184	405
CG6763_OG0005494	71
CG6762_OG0007615	248
CG6761_OG0010996	245
CG6753_OG0004436	12
CG6749_OG0010986	520
CG6739_OG0003625	1182
CG6729_OG0009635	451
CG6726_OG0004678	256
CG6724_OG0009639	286
CG6723_OG0005442	359
CG6712_OG0009726	264
CG6709_OG0010970	88
CG6707_OG0010969	1046
CG6701_OG0002989_OG0	3041
CG6700_OG0009643	2669
CG6696_OG0003092	12
CG6695_OG0004625	1875
CG6693_OG0000862_OG0	484
CG6688_OG0000843_OG1	150
CG6686_OG0009708	1515
CG6685_OG0010966	60
CG6683_OG0011183	75
CG6678_OG0004780	183
CG6675_OG0009586	192
CG6674_OG0010965	436
CG6665_OG0006445	390
CG6664_OG0010694	1529
CG6661_OG0010890	11
CG6660_OG0004690	7
CG6659_OG0008672	1083
CG6656_OG0004786	827
CG6654_OG0002262_OG0	157
CG6652_OG0010692	29
CG6650_OG0010891	152
CG6638_OG0011189	300
CG6628_OG0010958	1
CG6621_OG0005466	1675
CG6614_OG0003773	1
CG6610_OG0011863	200
CG6607_OG0005266	776
CG6602_OG0010230	3
CG6592_OG0010228	4
CG6583_OG0009736	289
CG6576_OG0012209	0
CG6574_OG0000228_OG1	689
CG6574_OG0000228_OG0	205
CG6569_OG0004790	128
CG6567_OG0002369	426
CG6565_OG0009214	782
CG6550_OG0005902	353
CG6523_OG0009218	1443
CG6511_OG0004101	336
CG6503_OG0001093_OG0	1391
CG6497_OG0010914	0
CG6495_OG0009637	1610
CG6484_OG0005876	313
CG6481_OG0012340	1
CG6479_OG0000241_OG1	146
CG6472_OG0006438	76
CG6470_OG0011743	8
CG6465_OG0002360	225
CG6462_OG0001298	0
CG6454_OG0002527	3012
CG6443_OG0009352	437
CG6441_OG0009322	0
CG6435_OG0006436	947
CG6432_OG0005286	1
CG6431_OG0009353	4
CG6429_OG0006435	1290
CG6428_OG0008498	545
CG6426_OG0006434	2674
CG6425_OG0011539	12
CG6421_OG0002903	1742
CG6420_OG0011537	1301
CG6418_OG0010934	1309
CG6415_OG0009354	286
CG6414_OG0008497	10
CG6409_OG0010932	42091
CG6403_OG0011534	2
CG6398_OG0007688	2341
CG6380_OG0003688	0
CG6362_OG0006078	605
CG6357_OG0012581	6478
CG6356_OG0005293	1089
CG6347_OG0007298	2
CG6345_OG0001429_OG0	210
CG6340_OG0008323	4034
CG6337_OG0007297	0
CG6333_OG0010090	5
CG6330_OG0011523	1289
CG6329_OG0011663	1099
CG6325_OG0001428_OG0	533
CG6321_OG0010079	160
CG6310_OG0010075	48
CG6304_OG0001200	0
CG6299_OG0008327	559
CG6295_OG0000299_OG1	2
CG6294_OG0008328	329
CG6293_OG0004895	1272
CG6290_OG0008657	9941
CG6287_OG0003769	4989
CG6282_OG0011193	360
CG6280_OG0007289	15
CG6277_OG0000193_OG1	0
CG6276_OG0002268_OG0	1034
CG6262_OG0006478	1
CG6254_OG0001498_OG0	278
CG6236_OG0005264	554
CG6231_OG0004505	1497
CG6230_OG0009675	999
CG6225_OG0002149	2462
CG6220_OG0007287	0
CG6218_OG0002522_OG0	869
CG6216_OG0010066	14
CG6204_OG0005302	868
CG6201_OG0009674	155
CG6195_OG0004508	962
CG6191_OG0007284	3717
CG6184_OG0001025	1416
CG6180_OG0009760	2327
CG6179_OG0001777	365
CG6178_OG0001471	1787
CG6171_OG0005254	527
CG6168_OG0011849	0
CG6163_OG0010049	324
CG6154_OG0001511	104
CG6153_OG0009754	391
CG6149_OG0001988	0
CG6145_OG0012430	234
CG6145_OG0007277	111
CG6145_OG0007276	2431
CG6144_OG0009364	466
CG6142_OG0005653	18
CG6138_OG0003637	0
CG6136_OG0005251	86
CG6126_OG0005425	385
CG6125_OG0005248	2207
CG6115_OG0008890	2385
CG6106_OG0008651	230
CG6094_OG0003642	372
CG6083_OG0011846	401
CG6073_OG0005650	255
CG6071_OG0012178	36
CG6067_OG0008410	164
CG6066_OG0005621	544
CG6059_OG0005618	17
CG6055_OG0009324	216
CG6052_OG0000140_OG1	0
CG6052_OG0000140_OG0	2705
CG6051_OG0005617	4009
CG6048_OG0008411	0
CG6044_OG0007026	1580
CG6041_OG0012119	9
CG6040_OG0004478	997
CG6036_OG0005646	3
CG6028_OG0002306	1629
CG6026_OG0001023_OG0	2
CG6024_OG0012574	27
CG6024_OG0010021	118
CG6023_OG0000933	209
CG6015_OG0004774	981
CG6013_OG0004475	683
CG6012_OG0000699_OG0	711
CG6006_OG0005420	489
CG6005_OG0002159	763
CG6000_OG0002531	539
CG5989_OG0011192	1364
CG5986_OG0005324	976
CG5984_OG0005374	182
CG5973_OG0009327	9860
CG5969_OG0002011	469
CG5966_OG0008408	140
CG5964_OG0010016	55
CG5961_OG0002147_OG0	542
CG5958_OG0009328	496
CG5955_OG0010360	378
CG5953_OG0003537_OG0	585
CG5948_OG0011547	165
CG5946_OG0003884	8911
CG5945_OG0009228	35062
CG5938_OG0005368	804
CG5937_OG0008620	573
CG5934_OG0005369	482
CG5928_OG0008618	78
CG5921_OG0008619	373
CG5916_OG0005418	212
CG5913_OG0005680	289
CG5910_OG0003959	437
CG5909_OG0000536	1679
CG5906_OG0010800	2
CG5902_OG0005331	573
CG5897_OG0010801	0
CG5895_OG0010010	622
CG5890_OG0005684	760
CG5888_OG0008862	907
CG5886_OG0002622	413
CG5885_OG0003506	1912
CG5882_OG0005619	131
CG5880_OG0005620	149
CG5877_OG0003264	36
CG5867_OG0009229	32036
CG5866_OG0012424	0
CG5863_OG0002562	0
CG5862_OG0004391	1556
CG5861_OG0001889_OG0	950
CG5854_OG0002535	471
CG5853_OG0003514	694
CG5850_OG0011764	373
CG5850_OG0003519	828
CG5849_OG0001414	31
CG5846_OG0003517	221
CG5835_OG0004480	1135
CG5823_OG0005491	908
CG5819_OG0001648	592
CG5815_OG0007858	480
CG5810_OG0002134	2
CG5808_OG0004641	101
CG5805_OG0004636	748
CG5800_OG0007699	437
CG5793_OG0002136	619
CG5790_OG0009501	4
CG5787_OG0003787_OG0	1160
CG5783_OG0003695	192
CG5776_OG0009758	177
CG5773_OG0002765	1762
CG5770_OG0000355_OG1	2
CG5768_OG0000414_OG1	4
CG5762_OG0005281	0
CG5758_OG0009494	3155
CG5757_OG0006097	117
CG5756_OG0006099	5
CG5746_OG0005284	817
CG5745_OG0004404	992
CG5742_OG0006107	171
CG5728_OG0005287	790
CG5726_OG0002949	752
CG5721_OG0006684	599
CG5715_OG0000296_OG0	0
CG5708_OG0013250	862
CG5707_OG0011067	319
CG5704_OG0001324	248
CG5697_OG0004416	1
CG5693_OG0012157	0
CG5687_OG0011060	3900
CG5674_OG0001904_OG0	421
CG5665_OG0010381	0
CG5662_OG0003265_OG0	0
CG5653_OG0004107_OG0	76
CG5646_OG0005359	636
CG5645_OG0010820	471
CG5644_OG0011223	502
CG5641_OG0004427	661
CG5639_OG0005356	166
CG5623_OG0005235	0
CG5618_OG0010382	1540
CG5614_OG0005234_OG0	0
CG5613_OG0007706	460
CG5612_OG0005354	2603
CG5611_OG0005352	100
CG5608_OG0002148_OG0	559
CG5597_OG0006944	5030
CG5592_OG0003934	0
CG5589_OG0003902_OG0	286
CG5577_OG0010113	528
CG5569_OG0006949	748
CG5568_OG0000172_OG0	121
CG5568_OG0000054_OG3	788
CG5568_OG0000054_OG2	10
CG5567_OG0003905	497
CG5565_OG0003564	0
CG5556_OG0000338_OG1	0
CG5556_OG0000338_OG0	0
CG5555_OG0004485	484
CG5554_OG0006954	1620
CG5550_OG0002902	4
CG5543_OG0006958	476
CG5541_OG0003270	845
CG5535_OG0001992	249
CG5532_OG0006961	798
CG5522_OG0006425	1356
CG5521_OG0011521	1295
CG5516_OG0005213	348
CG5515_OG0005304	825
CG5510_OG0005307	874
CG5506_OG0010117	16
CG5504_OG0006965	1875
CG5500_OG0011527	892
CG5498_OG0010375	578
CG5493_OG0006713	254
CG5478_OG0005217	0
CG5466_OG0002388_OG0	43
CG5455_OG0005643	3380
CG5447_OG0002614_OG0	272
CG5446_OG0009744	505
CG5445_OG0007709	456
CG5440_OG0012142	0
CG5439_OG0009773	981
CG5435_OG0009746	3
CG5421_OG0009748	60
CG5418_OG0000363_OG1	310
CG5412_OG0004928	391
CG5404_OG0005239	93
CG5399_OG0005240	3
CG5397_OG0009036	8357
CG5391_OG0004759	7
CG5390_OG0000799_OG0	5806
CG5388_OG0002286	0
CG5386_OG0004758	0
CG5382_OG0004752	992
CG5381_OG0012752_OG0	1982
CG5377_OG0002282	346
CG5376_OG0004732	114
CG5359_OG0011949	46
CG5355_OG0009376	1979
CG5347_OG0000362_OG1	806
CG5347_OG0000362_OG0	0
CG5346_OG0004730	3777
CG5339_OG0006940	338
CG5335_OG0006715	260
CG5327_OG0011616	0
CG5326_OG0004728	841
CG5323_OG0006712	274
CG5321_OG0008215	99
CG5316_OG0000459_OG1	100
CG5292_OG0005480	286
CG5290_OG0010121	108
CG5282_OG0010369	642
CG5281_OG0005435	1055
CG5280_OG0011226	23
CG5276_OG0005437	624
CG5274_OG0010368	268
CG5273_OG0007863	18832
CG5270_OG0005440	844
CG5265_OG0000411_OG1	784
CG5265_OG0000411_OG0	0
CG5262_OG0003960	329
CG5255_OG0005477	0
CG5250_OG0004486_OG0	0
CG5250_OG0002164_OG0	1525
CG5246_OG0005476	1
CG5225_OG0002439_OG0	0
CG5217_OG0001367	0
CG5214_OG0005447	10180
CG5213_OG0001072	0
CG5199_OG0003958	198
CG5196_OG0004423	912
CG5194_OG0000824	10
CG5191_OG0004927	1574
CG5188_OG0011798	599
CG5181_OG0009331	172
CG5180_OG0004925	474
CG5177_OG0009332	6361
CG5174_OG0006697	1722
CG5171_OG0003628	294
CG5162_OG0001771	5221
CG5160_OG0003629	205
CG5157_OG0010788	22
CG5151_OG0010787	1012
CG5149_OG0009334	684
CG5144_OG0011232	81
CG5131_OG0009479	299
CG5126_OG0000476_OG1	439
CG5122_OG0012368	25
CG5116_OG0005147	385
CG5114_OG0010850	430
CG5111_OG0005145	0
CG5107_OG0000746_OG0	13
CG5104_OG0010357	802
CG5103_OG0010131	0
CG5098_OG0006098	903
CG5089_OG0006413	0
CG5087_OG0011228	1643
CG5084_OG0006091	1
CG5080_OG0009027	7011
CG5079_OG0012006	83
CG5071_OG0001454	233
CG5070_OG0003316	2
CG5068_OG0011225	1381
CG5065_OG0002900	6444
CG5062_OG0007994	0
CG5056_OG0009380	570
CG5050_OG0009473	52
CG5048_OG0004051	11
CG5043_OG0009470	0
CG5039_OG0011494	37
CG5038_OG0005257	94
CG5033_OG0006081	512
CG5028_OG0001069_OG0	15703
CG5027_OG0010785	789
CG5026_OG0011220	486
CG5023_OG0002184_OG0	12465
CG5022_OG0009384	628
CG5021_OG0011219	1049
CG5013_OG0005205	112
CG5004_OG0008591	879
CG5003_OG0005338	716
CG5002_OG0006072	903
CG5001_OG0009034	2292
CG4998_OG0010756	237
CG4995_OG0011801	8
CG4991_OG0001202	1018
CG4984_OG0002760_OG0	1273
CG4984_OG0002759_OG0	183
CG4983_OG0009695	0
CG4982_OG0010769	0
CG4972_OG0009387	891
CG4970_OG0001949_OG0	0
CG4968_OG0009390	741
CG4962_OG0010770	137
CG4957_OG0013252_OG0	222
CG4953_OG0003533	192
CG4951_OG0005413	350
CG4950_OG0002031	47
CG4949_OG0008586	63
CG4945_OG0006635	1509
CG4942_OG0011235	146
CG4936_OG0002179_OG0	679
CG4935_OG0009135	301
CG4928_OG0008578	21042
CG4927_OG0011610	37
CG4914_OG0010862	4
CG4911_OG0011234	332
CG4908_OG0001851	478
CG4907_OG0000248_OG1	1
CG4907_OG0000248_OG0	2
CG4901_OG0003528	442
CG4896_OG0009032	1988
CG4892_OG0009141	0
CG4891_OG0009142	0
CG4887_OG0009031	2785
CG4884_OG0005412	402
CG4882_OG0006945	581
CG4880_OG0003314	73
CG4872_OG0008573	353
CG4860_OG0004950	209
CG4858_OG0003954	438
CG4854_OG0002177_OG0	108
CG4853_OG0005889	1397
CG4849_OG0002545_OG0	491
CG4847_OG0000539	2727
CG4842_OG0001316	913
CG4839_OG0001846_OG0	61
CG4836_OG0002173_OG0	7
CG4835_OG0003990	146
CG4830_OG0000029_OG1	0
CG4830_OG0000029_OG0	1
CG4829_OG0008569	1784
CG4822_OG0008725	251
CG4820_OG0005457	301
CG4815_OG0012464	1
CG4813_OG0004704	199
CG4806_OG0006040	664
CG4789_OG0008565	486
CG4788_OG0001278	314
CG4781_OG0002749	1
CG4770_OG0002170_OG0	1
CG4768_OG0008563	388
CG4766_OG0011724	110
CG4763_OG0006956	1
CG4757_OG0001077	232
CG4752_OG0003021	648
CG4751_OG0009679	991
CG4744_OG0007259	3
CG4743_OG0001453_OG0	202
CG4741_OG0006031	19
CG4734_OG0003082	1
CG4733_OG0004520	4417
CG4730_OG0005135	11
CG4716_OG0001672	10907
CG4714_OG0003080	68
CG4712_OG0007253	10
CG4709_OG0003516	290
CG4707_OG0006029	436
CG4704_OG0004691	5
CG4702_OG0002415	0
CG4701_OG0003397_OG0	0
CG4691_OG0001799_OG0	0
CG4686_OG0004517	469
CG4681_OG0006024	147
CG4679_OG0007250	981
CG4678_OG0008306	1013
CG4678_OG0000443_OG1	350331
CG4676_OG0007249	49
CG4669_OG0010593	0
CG4666_OG0008616	368
CG4661_OG0011728	5
CG4660_OG0008615	618
CG4658_OG0003518	2456
CG4653_OG0008308	7
CG46491_OG0005914	2054
CG4646_OG0007245	373
CG46467_OG0004573	140
CG4645_OG0001756	768
CG46458_OG0000191_OG1	1
CG46439_OG0012943	45
CG46427_OG0001021	6
CG46426_OG0000975_OG1	2405
CG46385_OG0011595	260
CG46385_OG0001131	1513
CG46339_OG0011525	4020
CG46338_OG0001604_OG0	936
CG4631_OG0008865	1
CG46315_OG0001561_OG0	8865
CG46314_OG0001273_OG0	20
CG4630_OG0007244	1023
CG46308_OG0000426_OG1	1887
CG46307_OG0003676_OG0	2
CG46301_OG0009410	3
CG46301_OG0003660_OG0	139
CG4629_OG0009015	747
CG46298_OG0002823	0
CG46280_OG0005010	772
CG4627_OG0007243	199
CG4622_OG0002747_OG0	403
CG4619_OG0003513	425
CG4617_OG0007982	525
CG4615_OG0007829	419
CG4613_OG0010870	3
CG4612_OG0006016	1963
CG4611_OG0010602	195
CG4610_OG0003020	396
CG4607_OG0007828	330
CG4603_OG0010604	913
CG46025_OG0003621_OG0	0
CG46025_OG0000798_OG0	0
CG4598_OG0001841	831
CG4597_OG0011886	0
CG4596_OG0005470	125
CG4594_OG0008846	136
CG4593_OG0007824	329
CG4592_OG0003507	142
CG4586_OG0007816	77
CG4582_OG0005144	2
CG4577_OG0009021	2049
CG4576_OG0005227	1021
CG4572_OG0004516	2752
CG4570_OG0002554	216
CG4563_OG0006010	7
CG4558_OG0007810	331
CG4557_OG0007808	1207
CG4554_OG0007017	437
CG4553_OG0002497	118
CG4546_OG0005224	13
CG4537_OG0009252	70
CG45263_OG0011471	93
CG45263_OG0001417_OG0	12
CG4520_OG0005237	0
CG45122_OG0012445	0
CG4511_OG0001487	1246
CG45105_OG0005219	534
CG45092_OG0012069	138
CG45085_OG0002895_OG0	4665
CG45078_OG0000532_OG0	13226
CG45072_OG0005730	1
CG45067_OG0012387	0
CG45066_OG0010639	1
CG45065_OG0003272	21
CG45063_OG0012429	0
CG45062_OG0011649	0
CG45061_OG0007553	4
CG45060_OG0011676	0
CG45049_OG0004703	946
CG4502_OG0003633_OG0	808
CG45002_OG0008583	315
CG4497_OG0001885_OG0	259
CG4496_OG0009339	78
CG4483_OG0011243	3
CG44837_OG0010804	37
CG44837_OG0004026	176
CG44836_OG0010746	34
CG44836_OG0004017_OG0	67
CG4480_OG0003398_OG0	0
CG44774_OG0007903	694
CG4476_OG0004109	14
CG4467_OG0004665	323
CG4465_OG0004523	0
CG4462_OG0001371_OG0	130
CG4461_OG0011257	6442
CG4459_OG0001372_OG0	0
CG4456_OG0011255	37
CG4455_OG0008859	91
CG4452_OG0011252	1601
CG44435_OG0007233	0
CG44433_OG0011659	2
CG44422_OG0012329	146
CG44422_OG0008005	16
CG44422_OG0001180_OG0	445
CG4438_OG0000685_OG1	1483
CG44362_OG0013260	0
CG44329_OG0001772_OG0	0
CG44325_OG0007743	5911
CG44314_OG0006591	0
CG44261_OG0002352	1
CG44251_OG0002946	2
CG44250_OG0006672	27
CG4424_OG0002176_OG0	139
CG44247_OG0006062	734
CG44245_OG0011642	5444
CG44243_OG0006119	9379
CG44242_OG0006120	1710
CG4415_OG0011775	1
CG44153_OG0003527	1559
CG44153_OG0003526	62
CG44153_OG0001847_OG0	0
CG44153_OG0000792_OG0	140
CG4409_OG0002910	585
CG44098_OG0004153	764
CG44085_OG0009225	16376
CG4407_OG0003288_OG0	1197
CG4404_OG0008444	1046
CG44014_OG0005243	180
CG44002_OG0000018_OG3	0
CG44002_OG0000018_OG0	53
CG44001_OG0001811	2898
CG44000_OG0001812	1565
CG43998_OG0005535	0
CG43997_OG0012123	0
CG43996_OG0008584	3
CG43980_OG0009866	448
CG43954_OG0011897	721
CG4393_OG0005502	483
CG4390_OG0002181_OG0	163
CG43901_OG0008031	336
CG43897_OG0000561_OG0	15747
CG43897_OG0000454_OG0	498
CG43896_OG0010809	0
CG43894_OG0010147	0
CG43867_OG0007349	2174
CG43867_OG0007348	124
CG43867_OG0003110	30
CG43861_OG0009120	106
CG4382_OG0009273	17
CG43816_OG0000480_OG0	4
CG43795_OG0012642	3
CG43795_OG0002738	13
CG43795_OG0001108	182
CG43783_OG0011924	2298
CG4377_OG0012039	406
CG43779_OG0011790	7
CG43777_OG0000160_OG2	0
CG43777_OG0000160_OG1	0
CG43777_OG0000160_OG0	0
CG43774_OG0000366_OG0	0
CG43759_OG0007477	218
CG43759_OG0007476	275
CG4374_OG0005504	38
CG43740_OG0000924_OG0	1024
CG43739_OG0001256_OG0	1094
CG43737_OG0008343	818
CG43736_OG0007812	2118
CG43736_OG0007811	6072
CG4372_OG0005945	0
CG43707_OG0001217_OG0	178
CG43693_OG0010081	4767
CG43691_OG0001673	0
CG43689_OG0008496	163
CG4367_OG0001374_OG0	0
CG43675_OG0004874_OG0	7846
CG43672_OG0012121	765
CG43667_OG0011589	0
CG43666_OG0002805	3
CG4364_OG0009267	8726
CG4363_OG0002716	0
CG43638_OG0012550	4
CG4362_OG0004922	5
CG4360_OG0002380_OG0	842
CG43428_OG0012947	2
CG4341_OG0003383	1023
CG43400_OG0013029	0
CG43394_OG0009243	6567
CG4338_OG0004611	413
CG43386_OG0007542	3
CG43386_OG0007541	95
CG43373_OG0010737	310
CG43367_OG0010524	39
CG43367_OG0010522	259
CG43367_OG0003982_OG0	1191
CG43366_OG0002686	26
CG43347_OG0008053	1182
CG43346_OG0003682_OG0	466
CG43346_OG0001899_OG0	0
CG43342_OG0004749	4
CG43338_OG0009512	11
CG43333_OG0003593_OG0	0
CG43331_OG0003821_OG0	0
CG43330_OG0009822_OG0	3
CG4332_OG0008561	330
CG43329_OG0003820_OG0	1
CG43326_OG0007000	205
CG43325_OG0006999	6
CG43322_OG0009630	56
CG43318_OG0001462	0
CG43317_OG0002515	0
CG43316_OG0006183	2
CG4329_OG0003018	26
CG4328_OG0004035_OG0	346
CG4325_OG0007623	11
CG43244_OG0012646	1
CG43190_OG0012063	3
CG43187_OG0012946	3
CG43163_OG0011181	485
CG4313_OG0003147	382
CG43138_OG0012328	0
CG43134_OG0012667	7980
CG43127_OG0011912	0
CG43123_OG0012835	0
CG43121_OG0010863	0
CG43115_OG0000625_OG0	3
CG43111_OG0012079	0
CG43103_OG0011562	405
CG43102_OG0001087_OG1	507
CG4306_OG0003910	1
CG43066_OG0006705	890
CG43058_OG0000079_OG0.2	0
CG43058_OG0000079_OG0	0
CG43057_OG0012521	11
CG4301_OG0003247	471
CG4297_OG0003356	714
CG4294_OG0001154	3890
CG4293_OG0003182	1113
CG4291_OG0003373	376
CG4287_OG0005214	1216
CG4286_OG0006614	5
CG42851_OG0002753_OG0	0
CG42846_OG0012591	155
CG42834_OG0000465_OG1	91
CG42834_OG0000465_OG0	0
CG4282_OG0006484	325
CG42822_OG0000391_OG1	656
CG42822_OG0000391_OG0	4
CG42820_OG0008845	0
CG4281_OG0007621	1249
CG42819_OG0003472	2
CG42816_OG0000818_OG0	9
CG42814_OG0005610	5
CG42813_OG0005611	1181
CG42812_OG0011502	15
CG42810_OG0009203	1
CG42809_OG0009204	1
CG42808_OG0007283	7710
CG42807_OG0007282	241
CG42797_OG0011678	318
CG42795_OG0000869_OG0	3658
CG4278_OG0009391	508
CG42788_OG0002258	1626
CG42780_OG0011702	13
CG42758_OG0012711	0
CG42750_OG0009500	19
CG42750_OG0003696	98
CG42750_OG0001905	85
CG42749_OG0011703	18
CG42749_OG0007992	36
CG42748_OG0000141_OG1	4990
CG42747_OG0010255	94
CG42741_OG0001549	122
CG42729_OG0012374_OG0	0
CG42728_OG0011841_OG0	2
CG42727_OG0005259	681
CG42726_OG0005260	101
CG42724_OG0002108_OG0	6387
CG4271_OG0003453	0
CG4270_OG0001823	0
CG42709_OG0009930	523
CG42700_OG0006186	632
CG4269_OG0007013	740
CG42699_OG0008425	128
CG42699_OG0008422	238
CG42699_OG0003284_OG0	2
CG42697_OG0006709	4
CG42685_OG0001798_OG0	0
CG4267_OG0000616_OG0	2095
CG42676_OG0004074	757
CG42675_OG0004246	1775
CG42674_OG0002002	287
CG42674_OG0002001	1223
CG42673_OG0004068	2704
CG42672_OG0003004	3248
CG42671_OG0010054	4346
CG4266_OG0006280	2798
CG42668_OG0002379_OG0	5102
CG42663_OG0007218	1402
CG42658_OG0001822	0
CG42635_OG0009488	0
CG42634_OG0007238	0
CG42633_OG0004909	13
CG42613_OG0011448	1503
CG4259_OG0011780	29
CG42594_OG0007906	153
CG42592_OG0012020	0
CG42591_OG0011883	1
CG42588_OG0001287_OG0	242
CG42585_OG0000942_OG0	0
CG42568_OG0011637	66
CG42564_OG0004293	0
CG42562_OG0012050	77
CG42561_OG0001560	106
CG42558_OG0005717	519
CG42557_OG0005716	237
CG42554_OG0011345	364
CG42553_OG0011346	325
CG42542_OG0004600	958
CG42541_OG0008501	294
CG42540_OG0011919	9693
CG42534_OG0011950_OG0	6
CG42534_OG0002536_OG0	389
CG42531_OG0002927	0
CG42525_OG0012198	10
CG42521_OG0013684	1
CG42518_OG0006496	578
CG42516_OG0007177	98
CG42514_OG0010739	691
CG42512_OG0008312	4
CG4250_OG0000304_OG0	593
CG42505_OG0004958	0
CG42502_OG0009526	13906
CG42494_OG0003997	387
CG42488_OG0005148	68
CG42487_OG0011511	122
CG42458_OG0001303	213
CG42450_OG0000934_OG0	212
CG42449_OG0007364	246
CG42445_OG0010548	118
CG42404_OG0011991	13
CG42404_OG0004608	233
CG42402_OG0000508_OG1	624
CG4239_OG0008192	6595
CG42399_OG0008727	850
CG42394_OG0012258	624
CG42390_OG0004767	37249
CG4238_OG0009074	1303
CG42382_OG0006382	38
CG42376_OG0007850	335
CG42375_OG0002215_OG0	589
CG42367_OG0001229	59
CG42366_OG0003509	383
CG42365_OG0000353_OG1	258
CG42360_OG0000759	297
CG42354_OG0008172	2290
CG42353_OG0008173	1596
CG42346_OG0008702	67
CG42346_OG0001787	51
CG42342_OG0004990	66
CG42340_OG0007720	38
CG42340_OG0001702	207
CG42339_OG0003223	169
CG42339_OG0000511	32
CG42337_OG0010318	269
CG42336_OG0002801_OG0	0
CG42331_OG0001400_OG0	45
CG42329_OG0003563	544
CG42327_OG0001449_OG0	1360
CG42326_OG0012307	124
CG42326_OG0007140	814
CG42324_OG0010677	473
CG42323_OG0008656	20
CG42322_OG0011480_OG0	769
CG42322_OG0004942	454
CG42319_OG0007254	21231
CG4230_OG0008841	1035
CG42304_OG0011107	264
CG4229_OG0010735	1
CG42296_OG0009075	1
CG42288_OG0006539	0
CG42272_OG0010212	68
CG42271_OG0008230	1736
CG42269_OG0010229	188
CG42268_OG0010985	1421
CG42266_OG0008856	4
CG42260_OG0011645	147
CG42260_OG0006985	73
CG42260_OG0006983	37
CG42260_OG0000441_OG0	0
CG42259_OG0011669	989
CG42258_OG0008469	2811
CG42255_OG0010013	2
CG42249_OG0008019	29
CG42246_OG0012599	1374
CG42245_OG0011101	139
CG42240_OG0007716	869
CG42239_OG0012035	279
CG42238_OG0003670_OG0	0
CG42237_OG0008430	214
CG42235_OG0005678	128
CG42235_OG0000467	446
CG42233_OG0002672	345
CG4218_OG0003587_OG0	0
CG4213_OG0008750	2767
CG4210_OG0002263	39
CG4199_OG0001695	3102
CG4198_OG0001722	0
CG4194_OG0007620	7
CG4168_OG0003408_OG0	541
CG4161_OG0008814	0
CG4151_OG0007376	1
CG41378_OG0013458_OG0	7
CG4133_OG0008759	857
CG4119_OG0007369	1094
CG4116_OG0001184	0
CG4115_OG0002408_OG0	37
CG41106_OG0000937_OG0	0
CG4101_OG0010724	116
CG4080_OG0011261	1570
CG4078_OG0003286	200
CG4074_OG0010351	182
CG4073_OG0004901	0
CG4069_OG0009940	259
CG4053_OG0005473	0
CG4049_OG0006877	586
CG40498_OG0013258_OG0	262
CG40485_OG0008703	1727
CG4045_OG0007618	403
CG4042_OG0010350	374
CG4041_OG0003196	1103
CG4038_OG0012056_OG0	263
CG4036_OG0003610	507
CG4025_OG0007800	1032
CG4022_OG0011263	175
CG4021_OG0000332_OG3	1356
CG4020_OG0008415	3
CG40198_OG0012428	5
CG40191_OG0012755	275
CG4017_OG0009259	1
CG4009_OG0002376	135
CG4004_OG0000336_OG0	114
CG4000_OG0004939	14778
CG40006_OG0011401_OG0	777
CG3999_OG0002597_OG0	81
CG3995_OG0002374	232
CG3987_OG0004598	0
CG3984_OG0004597	4
CG3961_OG0013687	298
CG3961_OG0003868_OG0	3251
CG3955_OG0006544	743
CG3942_OG0002413_OG0	0
CG3939_OG0008123	223
CG3919_OG0010873	94
CG3918_OG0007721	664
CG3916_OG0004946	0
CG3909_OG0001390	318
CG3907_OG0006862	2527
CG3906_OG0001555	55
CG3902_OG0009916	1997
CG3894_OG0002752	449
CG3880_OG0011576	23
CG3868_OG0002040_OG1	1
CG3860_OG0006859	1118
CG3857_OG0007628	158
CG3847_OG0001700	1122
CG3842_OG0007717	771
CG3841_OG0009274	2
CG3831_OG0002724	107
CG3829_OG0005855	619
CG3823_OG0007714	371
CG3819_OG0003867_OG0	4
CG3817_OG0004588	282
CG3815_OG0007712	628
CG3808_OG0003861_OG0	523
CG3803_OG0002998	528
CG3795_OG0007650	0
CG3793_OG0009150	521
CG3792_OG0003422	567
CG3788_OG0005989	120
CG3781_OG0003320	199
CG3777_OG0007845	14
CG3776_OG0005858	844
CG3770_OG0005864	47
CG3769_OG0009285	96
CG3764_OG0001313_OG0	4272
CG3760_OG0005867	1302
CG3748_OG0001880	0
CG3746_OG0007003	114
CG3744_OG0004651	1084
CG3740_OG0007657	332
CG3739_OG0004494	0
CG3735_OG0006846	294
CG3734_OG0004492	1
CG3732_OG0007007	711
CG3726_OG0008413	1253
CG3719_OG0007674	2658
CG3708_OG0012312	0
CG3706_OG0007345	135
CG3704_OG0001684	965
CG3703_OG0007384	821
CG3702_OG0003389	1425
CG3700_OG0006969	367
CG3699_OG0007385	190
CG3698_OG0010344	0
CG3690_OG0007386	15
CG3687_OG0006111	0
CG3679_OG0001737	41
CG3663_OG0006036	644
CG3662_OG0003370	12445
CG3655_OG0007393	766
CG3652_OG0009006	572
CG3650_OG0006058	0
CG3649_OG0011952	1
CG3645_OG0008733	873
CG3640_OG0006035	41
CG3638_OG0000424_OG0	1442
CG3634_OG0010341	803
CG3632_OG0008182	2599
CG3631_OG0002255	113
CG3630_OG0007790	6868
CG3626_OG0003202	1301
CG3625_OG0012586	17
CG3625_OG0012131	105
CG3625_OG0008740	1908
CG3618_OG0010339	1525
CG3611_OG0006056	1
CG3610_OG0004580	0
CG3609_OG0003446	2382
CG3604_OG0000941	4321
CG3603_OG0003236	443
CG3598_OG0008113	7
CG3597_OG0001821	542
CG3594_OG0006049	144
CG3592_OG0008112	0
CG3589_OG0006051	340
CG3588_OG0008109	3589
CG3587_OG0007627	296
CG3581_OG0004490	1
CG3568_OG0007924	154
CG3566_OG0008604	1913
CG3565_OG0006027	14
CG3558_OG0008918	3294
CG3557_OG0003441	5
CG3556_OG0007927	2252
CG3552_OG0004070	394
CG3548_OG0006026	305
CG3546_OG0007920	1
CG3544_OG0001794	0
CG3534_OG0002434_OG0	1191
CG3529_OG0011020	2060
CG3528_OG0003434	0
CG3527_OG0007921	199
CG3526_OG0003235	1
CG3520_OG0002740	421
CG3517_OG0004496	1
CG3515_OG0003433	0
CG3513_OG0008793	0
CG3511_OG0006021	863
CG3505_OG0002587_OG0	1112
CG3502_OG0011566	7
CG3500_OG0005967	505
CG3494_OG0006012	6
CG3492_OG0006011	5
CG3483_OG0006009	0
CG3457_OG0007783	9
CG3448_OG0004071	99
CG34462_OG0011170	0
CG34461_OG0011169	0
CG34459_OG0006428	18
CG34458_OG0006420	0
CG34457_OG0006419	29
CG34456_OG0011250	3
CG34452_OG0009985	2
CG34451_OG0012174	0
CG34448_OG0011758	0
CG34447_OG0003439	3
CG34445_OG0011648	265
CG34435_OG0011667	0
CG34434_OG0003115	61
CG34433_OG0000393_OG1	0
CG34433_OG0000393_OG0	0
CG34429_OG0010152	0
CG34428_OG0010151	0
CG34427_OG0011209	0
CG34426_OG0011208	0
CG34423_OG0012478	995
CG34417-PT_OG0007726	53048
CG34409_OG0004557	94
CG34408_OG0007523	4879
CG34404_OG0005253	1026
CG34398_OG0009802	8977
CG34396_OG0001584_OG0	147
CG34393_OG0008899	927
CG34386_OG0006096	12
CG34384_OG0002124_OG0	59
CG34382_OG0010973	26
CG3437_OG0011017	217
CG34377_OG0012423	0
CG34377_OG0004762	6
CG34376_OG0001406_OG0	429
CG34375_OG0000733_OG0	569
CG34370_OG0005939	671
CG3436_OG0008729	634
CG34367_OG0003651_OG0	35
CG34357_OG0003108	342
CG34357_OG0001163_OG0	17
CG34355_OG0005531	1946
CG34354_OG0005411	240
CG34353_OG0000493_OG1	161
CG3434_OG0011016	250
CG34348_OG0007999	571
CG34347_OG0005798	315
CG34345_OG0009606	1
CG34342_OG0010585	289
CG34338_OG0011698	2
CG34334_OG0000337_OG0	2
CG34331_OG0003299	132
CG34330_OG0012314	7336
CG34325_OG0008538	2941
CG34324_OG0008640	94
CG34316_OG0004606	9
CG34313_OG0008888	148
CG3430_OG0003749_OG0	102
CG34309_OG0002377	368
CG34302_OG0004572	0
CG34301_OG0011474	7
CG34298_OG0012022	36
CG34297_OG0004310	23
CG34296_OG0005127	7
CG34293_OG0005614	189
CG34290_OG0005292	63
CG34289_OG0000863_OG0	0
CG34282_OG0004449	0
CG34277_OG0012613	2
CG34269_OG0012211	0
CG34267_OG0000345_OG0.2	3
CG34267_OG0000345_OG0	0
CG34266_OG0010624	1
CG34265_OG0012388	399
CG34256_OG0003863_OG0	0
CG34253_OG0012409	115
CG34251_OG0010105	36
CG34247_OG0010777	0
CG34244_OG0010876	1
CG34236_OG0011954	2
CG34232_OG0011607	71
CG34230_OG0011606	1
CG34229_OG0006569	255
CG34228_OG0012295	324
CG34224_OG0012287	0
CG34223_OG0002792_OG0	0
CG34221_OG0006303	3
CG34217_OG0007164	10
CG34216_OG0002874	7
CG34214_OG0006039	2
CG34210_OG0012043	1
CG3420_OG0006792	342
CG34205_OG0006457	1
CG34204_OG0011564	0
CG34203_OG0006929	0
CG34202_OG0006247	0
CG34201_OG0006246	1
CG34199_OG0007086	1
CG34195_OG0002761_OG0	149
CG34194_OG0005885	4
CG34193_OG0005890	0
CG34185_OG0006129	0
CG34183_OG0009253	48
CG34181_OG0003617	1
CG34177_OG0009002	1
CG34175_OG0013089	1
CG34174_OG0011759	65
CG34165_OG0012133_OG0	109
CG34164_OG0011821	41
CG34163_OG0012936	39
CG34159_OG0001850_OG0	895
CG34150_OG0002271	312
CG34149_OG0004750	60
CG34148_OG0004785	269
CG34141_OG0000674_OG0	3189
CG34140_OG0011382	221
CG34135_OG0004830	104
CG34134_OG0009247	536
CG34133_OG0002624_OG0	470
CG34130_OG0005649	1
CG34129_OG0005648	1
CG34126_OG0003420	1688
CG34125_OG0008959	766
CG34124_OG0008960	35
CG34120_OG0007493	6751
CG34117_OG0002350	1136
CG34116_OG0011875	68
CG34115_OG0012289	2
CG34109_OG0001845	2
CG34107_OG0002596_OG0	0
CG3408_OG0011009	139
CG3407_OG0008782	43
CG34057_OG0011334	8
CG34056_OG0011335	999
CG34045_OG0011650	2
CG34039_OG0012393	298
CG3402_OG0011357	223
CG34029_OG0012038	0
CG34028_OG0011929	17
CG34015_OG0011734	406
CG34012_OG0003894	2
CG34007_OG0013437	45
CG34005_OG0012480	1
CG34001_OG0010948	82
CG33998_OG0006663	1
CG33995_OG0001813	910
CG33993_OG0010224	52
CG33986_OG0001978_OG0	0
CG33981_OG0011578	39
CG33969_OG0010373	300
CG33966_OG0001332	8
CG33965_OG0004122	11
CG33964_OG0001118_OG0	158
CG33958_OG0011613	8
CG33958_OG0006685	39
CG3386_OG0011354	498
CG33791_OG0011283	111
CG33791_OG0000825_OG0	4
CG33772_OG0009819	0
CG33771_OG0001284_OG0	0
CG33770_OG0003818_OG0	3
CG3376_OG0006893	1124
CG33769_OG0009820_OG0	0
CG33768_OG0001959_OG0	2
CG33767_OG0009821_OG0	1
CG33725_OG0000036_OG3	3
CG33722_OG0000847	445
CG33722_OG0000461_OG0	8
CG33695_OG0009685	329
CG3368_OG0005366	608
CG33672_OG0012496	68
CG33639_OG0008645	197
CG33635_OG0008730	170
CG33631_OG0002246	1
CG33630_OG0002245	1
CG3358_OG0006783	497
CG3356_OG0006888	2138
CG3355_OG0008989	1
CG33557_OG0011675	2
CG33552_OG0011765_OG1	3
CG33543_OG0009073	754
CG33523_OG0011860	738
CG33523_OG0010223	425
CG33521_OG0012955_OG0	5875
CG33514_OG0000631	11
CG33510_OG0003673_OG0	8
CG33509_OG0012231	96
CG33506_OG0006173	396
CG33493_OG0010938	441
CG33490_OG0001987	0
CG3348_OG0005363	144
CG33489_OG0010038	0
CG3347_OG0012346	0
CG33467_OG0000567_OG0	1
CG3345_OG0008735	14
CG3342_OG0007722	430
CG3339_OG0002537_OG0	6
CG3337_OG0004388	488
CG3335_OG0007855	632
CG33342_OG0005274	0
CG33341_OG0005277	0
CG33340_OG0005279	1
CG33339_OG0005280	0
CG33333_OG0000494_OG1	4
CG33332_OG0004584	122
CG33331_OG0004583	143
CG33322_OG0009440	144
CG3330_OG0000859_OG0	0
CG33307_OG0009181	303
CG33306_OG0009180	3
CG33303_OG0003649_OG0	1783
CG33299_OG0009270	13
CG3328_OG0006885	3629
CG33288_OG0010290	710
CG33287_OG0002009_OG0	0
CG33286_OG0010331	1
CG33282_OG0000945	1
CG33281_OG0000946_OG0	2
CG33263_OG0010577	4
CG33257_OG0010755	0
CG33253_OG0003120	59
CG3323_OG0001725	47
CG33234_OG0004082	0
CG33233_OG0001325	0
CG33229_OG0004132	810
CG33228_OG0006041	134
CG33225_OG0000409_OG0	48
CG33223_OG0000477_OG0	1
CG33203_OG0005383	308
CG33203_OG0005381	91
CG33203_OG0002541_OG0	59
CG33203_OG0000535_OG0	24
CG33189_OG0004835	9
CG33181_OG0008632	3301
CG33178_OG0008348	1284
CG33177_OG0008349	219
CG33170_OG0011828	1450
CG33160_OG0004000_OG0	0
CG33159_OG0011398_OG0	34
CG33158_OG0010742	126
CG33158_OG0010740	210
CG33156_OG0007278	742
CG33144_OG0000673	5303
CG33143_OG0007011	637
CG33140_OG0002960	0
CG33129_OG0009654	1481
CG33128_OG0003565	3
CG33127_OG0008748	40
CG33120_OG0011407	195
CG33116_OG0001863_OG0	385
CG33111_OG0005529	1097
CG33110_OG0004724	492
CG33109_OG0004540	7067
CG33108_OG0005328	251
CG33107_OG0004721	647
CG3309_OG0007988	380
CG33099_OG0002280	28
CG33098_OG0004422	38
CG33096_OG0005180	246
CG33090_OG0009172	380
CG3308_OG0004383	4715
CG33080_OG0008088	2673
CG3306_OG0011915	558
CG33061_OG0010760	0
CG33060_OG0010759	0
CG33057_OG0011179_OG0	47
CG33057_OG0000823_OG0	849
CG33056_OG0010315	6064
CG33054_OG0010316	827
CG33003_OG0009005	7
CG32988_OG0001282	0
CG32987_OG0009804	1
CG32986_OG0009805	0
CG32985_OG0000626_OG0	0
CG32983_OG0012369	0
CG3294_OG0008983	249
CG32944_OG0007335	641
CG32939_OG0002231_OG0	509
CG3288_OG0010337	181
CG3285_OG0000700_OG0	4
CG32857_OG0000935_OG0	1718
CG32856_OG0005212	75
CG32855_OG0001071_OG0	4079
CG32846_OG0011118	0
CG32833_OG0001107	0
CG3281_OG0004965	197
CG32817_OG0000601_OG0	306
CG32816_OG0003186_OG0	3
CG32816_OG0000920	994
CG32815_OG0007344	684
CG32813_OG0007673	679
CG32812_OG0011693	110
CG32809_OG0007655	417
CG32809_OG0007652	221
CG32808_OG0007667	124
CG32803_OG0007635	396
CG32801_OG0007634	23
CG32795_OG0003234	818
CG32793_OG0008111	4
CG3277_OG0001236	60
CG32772_OG0007905	2225
CG32767_OG0001717_OG0	1088
CG32762_OG0000683	0
CG32755_OG0008412	0
CG32750_OG0008612	38
CG32736_OG0007823	647
CG32718_OG0007961	13
CG3270_OG0002975_OG0	553
CG32708_OG0007742	326
CG32700_OG0012092	2
CG32700_OG0007564	422
CG32695_OG0012091	65
CG32694_OG0007539	777
CG32694_OG0007538	1230
CG32687_OG0008059	1104
CG32683_OG0001183_OG0	160
CG32681_OG0003227	0
CG32679_OG0011707	2
CG32679_OG0000370_OG1	263
CG32679_OG0000370_OG0	3617
CG32669_OG0001726	737
CG32668_OG0008009	319
CG32650_OG0003289_OG0	35
CG32647_OG0008447	674
CG32645_OG0008486	1147
CG32643_OG0008437	0
CG32642_OG0008440	2
CG32641_OG0011737_OG0	2120
CG32639_OG0008555	48
CG32638_OG0008429	1219
CG32633_OG0001774	2
CG32631_OG0008635	0
CG3262_OG0012594	578
CG32603_OG0008238	110
CG32599_OG0008226	23
CG32591_OG0001749	1
CG32590_OG0008364	296
CG3257_OG0006878	1249
CG32579_OG0011713	465
CG32576_OG0008180	583
CG32573_OG0008313	160
CG32572_OG0011732	28
CG32564_OG0008598	223
CG32563_OG0000694_OG1	0
CG32554_OG0007683	96
CG32551_OG0008658	146
CG32548_OG0008659	1
CG32548_OG0001778	262
CG32547_OG0008660	258
CG32544_OG0008687	197
CG3253_OG0011636	300
CG32537_OG0007454	420
CG32536_OG0007453	208
CG32533_OG0007447	597
CG32532_OG0007439	71
CG32521_OG0012315_OG0	0
CG32521_OG0007492	4935
CG3251_OG0008987	0
CG32512_OG0007498	1542
CG32488_OG0011123	0
CG32487_OG0011124	2
CG32486_OG0003995	6442
CG32485_OG0010634	962
CG32473_OG0001441_OG0	2387
CG3246_OG0008822	446
CG32459_OG0011829	8
CG32450_OG0009828	0
CG32448_OG0009845	379
CG32447_OG0009862	11
CG32445_OG0009867	2
CG32444_OG0000371_OG1	1
CG32444_OG0000371_OG0	3189
CG32440_OG0010293	0
CG32437_OG0012190	1
CG32436_OG0010297	0
CG32436_OG0010295	20
CG32432_OG0010334	4725
CG32428_OG0003094	3736
CG32425_OG0003955	1766
CG32409_OG0010218	219
CG32407_OG0010222	771
CG32391_OG0010408	1
CG32379_OG0010444	1
CG32374_OG0000452_OG1	0
CG32373_OG0011399	1703
CG32369_OG0010466	4943
CG32365_OG0000630	349
CG32354_OG0004092_OG0	337
CG32344_OG0000220	605
CG32333_OG0004119	724
CG32305_OG0000379_OG1	0
CG32305_OG0000379_OG0	0
CG32302_OG0011078	25
CG32280_OG0010647	785
CG32278_OG0010648	452
CG32278_OG0000995_OG0	169
CG32277_OG0003999_OG0	0
CG32271_OG0003998	867
CG3226_OG0003169	1096
CG32266_OG0010472	1
CG32264_OG0003977_OG0	767
CG32264_OG0003976	11530
CG32263_OG0012407	0
CG32262_OG0003978	340
CG32260_OG0010513	910
CG3225_OG0008980	98
CG3224_OG0007730	741
CG32249_OG0011133	2
CG32248_OG0011132	4
CG32241_OG0011134	7
CG32240_OG0011147	1
CG3223_OG0002297_OG0	781
CG32237_OG0010612	0
CG32236_OG0012893	0
CG32232_OG0002025	1
CG3222_OG0011008	1
CG32225_OG0010386	1135
CG32221_OG0010395	543
CG32206_OG0000983_OG0	424
CG32204_OG0003866_OG0	75
CG32202_OG0010141	143
CG32196_OG0011853	67
CG32195_OG0001994	66
CG32191_OG0001294_OG0	110
CG32187_OG0003903_OG0	183
CG32182_OG0003901	1
CG32176_OG0000524_OG0	60
CG32170_OG0010703	3005
CG3216_OG0002808	5
CG32147_OG0009957	472
CG3213_OG0001869_OG0	2
CG32137_OG0010901	2867
CG32121_OG0010578	1240
CG32119_OG0010155	0
CG32112_OG0011838	1313
CG32104_OG0010834	253
CG32100_OG0004033_OG0	150
CG32095_OG0010012	241
CG32091_OG0010033	935
CG32087_OG0000985_OG0	0
CG32086_OG0010037	0
CG32085_OG0010030	1118
CG32081_OG0000175_OG0	0
CG32079_OG0010082	4
CG32075_OG0010077	160
CG32069_OG0012541	231
CG32066_OG0010945	292
CG32066_OG0010942	518
CG32055_OG0010956	27
CG32054_OG0010962	0
CG32053_OG0010963	0
CG32052_OG0010979	297
CG32052_OG0001321_OG0	347
CG32040_OG0011248	156
CG32037_OG0011010	159
CG32036_OG0011011	9
CG32032_OG0011236	1828
CG32026_OG0004103	33
CG32023_OG0000344_OG1	0
CG32022_OG0011199	228
CG3199_OG0004538	0
CG3198_OG0007732	1459
CG31975_OG0011750	14
CG31974_OG0003349_OG0	394
CG31957_OG0008777	80
CG31954_OG0008817	2
CG31949_OG0000213	0
CG31948_OG0000030_OG2	0
CG31937_OG0009055	1822
CG31933_OG0009061	4
CG31928_OG0011962	1
CG31926_OG0009041	0
CG31924_OG0009038	0
CG3191_OG0007771	2809
CG31917_OG0003417	749
CG31915_OG0009449	68
CG31913_OG0003726	0
CG31910_OG0009625	3
CG31908_OG0009633	1246
CG31897_OG0011761_OG0	4
CG31886_OG0009798	144
CG31875_OG0003521	3
CG31872_OG0000167_OG1	0
CG31872_OG0000167_OG0	0
CG31871_OG0003634	167
CG31869_OG0003762_OG0	3520
CG31855_OG0009216	275
CG3184_OG0001704_OG0	270
CG31848_OG0012357	0
CG31826_OG0011961	1170
CG31823_OG0001867_OG0	6
CG31821_OG0000449_OG0	0
CG31819_OG0012352	1
CG31809_OG0000479_OG1	1380
CG31805_OG0009456	0
CG31802_OG0009499	1
CG31800_OG0011811	362
CG31798_OG0003714	1
CG31797_OG0003708	5
CG31792_OG0000010_OG6	0
CG31792_OG0000010_OG5	930
CG31792_OG0000010_OG4	1665
CG31792_OG0000010_OG3	7
CG31792_OG0000010_OG2	5
CG31792_OG0000010_OG1	184
CG31792_OG0000010_OG0	869
CG31789_OG0012596	0
CG31787_OG0003697	0
CG31784_OG0001902	0
CG31778_OG0008791	354
CG31777_OG0008790	236
CG31776_OG0011755	0
CG31769_OG0009409	1900
CG31760_OG0009735	141
CG31760_OG0001950	409
CG31751_OG0009515	798
CG31751_OG0009513	262
CG31743_OG0008889	1322
CG31741_OG0009492	0
CG31735_OG0003578_OG0	0
CG31730_OG0011791	1
CG31729_OG0009222	4536
CG31717_OG0012522	550
CG31712_OG0003511	5476
CG31710_OG0009268	313
CG31706_OG0000704_OG0	1718
CG31705_OG0001279_OG0	8660
CG31690_OG0008952	554
CG3168_OG0007739	3379
CG31689_OG0008951	4389
CG31688_OG0009420	602
CG31688_OG0009419	220
CG31678_OG0009428	2811
CG31676_OG0001252_OG0	1071
CG31675_OG0000959_OG0	0
CG31674_OG0001894	63
CG31673_OG0003667	220
CG31668_OG0000090_OG3	668
CG31668_OG0000090_OG1	7
CG31664_OG0000192_OG0	3
CG31663_OG0009063	496
CG31661_OG0003566	2
CG3165_OG0008923	851
CG31650_OG0001814	1021
CG3164_OG0000940	9711
CG31648_OG0009450	259
CG3163_OG0006864	449
CG31638_OG0000521_OG0	498
CG31637_OG0003743_OG0	1248
CG31636_OG0009610	121
CG31635_OG0009608	1838
CG31633_OG0001938	355
CG31624_OG0000961_OG0	0
CG3156_OG0007838	546
CG31559_OG0001345	3
CG31551_OG0011426	20
CG31550_OG0004200	2953
CG31549_OG0004221	670
CG31548_OG0004224	442
CG31546_OG0004223	4
CG31542_OG0004183	9
CG31538_OG0004175	98
CG31528_OG0007336	3
CG31523_OG0007342	3522
CG31522_OG0007341	2781
CG31516_OG0003095_OG0	6
CG31510_OG0005178	582
CG3149_OG0008090	1316
CG31496_OG0004345	0
CG31482_OG0001013_OG0	0
CG31473_OG0004365	15
CG31468_OG0012266	0
CG31467_OG0000189_OG1	236
CG31467_OG0000189_OG0	10
CG31465_OG0004784	2
CG31464_OG0004806	0
CG31463_OG0004807	0
CG31460_OG0004822	117
CG31459_OG0011452	1
CG31457_OG0004673	93
CG31454_OG0000188_OG2	1
CG31446_OG0002517	0
CG31445_OG0000048_OG4	554
CG31445_OG0000048_OG2	3560
CG31441_OG0005450	82
CG31437_OG0005151	0
CG31431_OG0004788	120
CG31419_OG0000390_OG1	0
CG31419_OG0000390_OG0	2
CG31407_OG0002239	1
CG31404_OG0002167	0
CG31388_OG0005449	289
CG31381_OG0004652	72
CG31380_OG0005133	9
CG31373_OG0002366	11
CG31371_OG0011551	0
CG31368_OG0005581	34
CG31368_OG0005579	573
CG31365_OG0004674	478
CG31360_OG0001500_OG0	183
CG31345_OG0005025	688
CG31344_OG0004603	795
CG31343_OG0000735_OG0	27
CG31342_OG0002455	2033
CG31337_OG0002194_OG0	0
CG31327_OG0000246_OG1	4
CG31327_OG0000246_OG0	0
CG31326_OG0000838	4127
CG31324_OG0005654	378
CG31323_OG0005652	41
CG31321_OG0004549	2228
CG31313_OG0001495_OG0	4951
CG31301_OG0002521	904
CG31296_OG0011499	3
CG31294_OG0005238	1
CG31288_OG0000295	255
CG31279_OG0004976	3
CG31278_OG0002365	176
CG31275_OG0004998	0
CG31272_OG0002367	159
CG31269_OG0002559_OG0	0
CG31268_OG0011967_OG0	0
CG31267_OG0005475	4
CG31266_OG0005474	1
CG31265_OG0002560_OG0	0
CG31251_OG0002601_OG0	151
CG3124_OG0005970	0
CG31249_OG0002602_OG0	149
CG31248_OG0004322	133
CG31245_OG0011986	1
CG3123_OG0000323_OG1	3
CG31233_OG0002312	0
CG31231_OG0005031	53
CG31229_OG0005030	525
CG31224_OG0005034	1882
CG31223_OG0002398_OG0	141
CG31221_OG0012249	488
CG31211_OG0004966	9772
CG31207_OG0000179_OG1	827
CG31207_OG0000179_OG0	1647
CG31204_OG0005801	0
CG31200_OG0001434	7400
CG3119_OG0008937	4
CG31199_OG0001054	6162
CG31198_OG0001413	1
CG31195_OG0001055_OG0	1510
CG31191_OG0004944_OG0	43
CG31191_OG0002407_OG0	5679
CG31189_OG0000569_OG0	512
CG31183_OG0005222	1419
CG31178_OG0004787	0
CG31176_OG0000647_OG0	262
CG31161_OG0004714	15
CG31157_OG0011486	0
CG31156_OG0004716	278
CG31145_OG0005510	4893
CG31141_OG0001490	0
CG31140_OG0005333	3693
CG31128_OG0012632	0
CG31126_OG0004626	240
CG31125_OG0004624	164
CG31122_OG0001444_OG0	456
CG31121_OG0004654	2054
CG31111_OG0012461	54
CG31109_OG0000858	556
CG31103_OG0000350_OG1	1080
CG31102_OG0005159	183
CG31100_OG0002336_OG0	842
CG31099_OG0002499_OG0	1
CG31098_OG0005160	627
CG31093_OG0005132	0
CG31091_OG0000495	0
CG3108_OG0008423	1
CG31089_OG0002621	0
CG31087_OG0005158	16
CG31086_OG0005651	162
CG31076_OG0005633	23
CG31075_OG0005634	1901
CG3106_OG0007559	4
CG31068_OG0005608	1
CG31064_OG0005609	1544
CG31064_OG0005607	128
CG31055_OG0005346	0
CG31051_OG0005406	335
CG31050_OG0011969	0
CG3104_OG0008933	1185
CG31041_OG0000653	7
CG31038_OG0005710	2579
CG31038_OG0005709	989
CG31036_OG0005711	351
CG31030_OG0002638	2775
CG31028_OG0001516	138
CG31021_OG0002645	0
CG31019_OG0005763	90
CG31016_OG0012025	0
CG31013_OG0000496_OG1	0
CG31010_OG0002646_OG0	0
CG31007_OG0000300_OG0	7
CG3097_OG0008424	3238
CG3092_OG0005972	0
CG3091_OG0007770	1193
CG3088_OG0011007	379781
CG3085_OG0001548_OG0	0
CG3081_OG0007918	0
CG3078_OG0007769	466
CG3071_OG0001173_OG1	852
CG3065_OG0001149_OG0	888
CG3062_OG0012105	2
CG3061_OG0002221_OG0	2836
CG30503_OG0006750	247
CG30495_OG0002953	1785
CG30491_OG0006722	889
CG30486_OG0007228	4
CG30485_OG0002074	4
CG30484_OG0003086	10
CG30480_OG0002773	62
CG30471_OG0006823	3
CG30467_OG0002995	395
CG30461_OG0006448	0
CG30460_OG0005917	6628
CG3045_OG0002905	98
CG30432_OG0011664	0
CG30431_OG0007314	129
CG30424_OG0005860	509
CG30423_OG0006061	1374
CG30419_OG0002688	28
CG30416_OG0001106_OG0	0
CG30411_OG0002739	209
CG3040_OG0007817	559
CG30403_OG0005953	120
CG30394_OG0006920	830
CG30392_OG0006926	305
CG3038_OG0007852	306
CG30389_OG0006279	1928
CG30385_OG0001630_OG0	0
CG30384_OG0002959	10
CG30383_OG0011594	0
CG30380_OG0003067_OG0	24
CG30378_OG0001158_OG0	0
CG30377_OG0002861	224
CG30376_OG0007159	0
CG30375_OG0007158	1
CG30373_OG0007171	653
CG30371_OG0001667	454
CG30356_OG0012431	24
CG30349_OG0007116	567
CG30345_OG0006384	453
CG30344_OG0006385	1248
CG30340_OG0011596	1
CG30339_OG0006353	12
CG3032_OG0003180	99
CG30324_OG0001608	1
CG30291_OG0006263	970
CG30287_OG0006907	93
CG30286_OG0011640	5
CG30285_OG0012931	1595
CG30281_OG0005927	12
CG30280_OG0002710	10
CG30278_OG0003027	0
CG30275_OG0003016	0
CG30271_OG0006980	1603
CG30269_OG0006996	955
CG30268_OG0003015	0
CG30259_OG0006990	0
CG30222_OG0011639	3
CG3021_OG0003116	447
CG30203_OG0006190	296
CG30196_OG0007001	77
CG30195_OG0011953	87
CG30184_OG0002734	24
CG30183_OG0000758_OG0	138
CG30177_OG0012077	0
CG30159_OG0006777	839
CG30158_OG0006784	205
CG30157_OG0006780	84
CG3014_OG0004363	56
CG30148_OG0007101	0
CG30122_OG0011660	3601
CG30120_OG0006701	43
CG30116_OG0006704	1901
CG30109_OG0006067	144
CG30108_OG0012049	17
CG30105_OG0005872	37
CG30103_OG0005892	0
CG30100_OG0006489	321
CG3009_OG0007912	1285
CG30099_OG0002912	3
CG30095_OG0006511	3
CG30094_OG0006514	112
CG30090_OG0000475_OG0	5
CG3008_OG0008970	1550
CG30089_OG0000773	1956
CG30080_OG0011628	0
CG30076_OG0006141	0
CG30075_OG0012569	0
CG30069_OG0001138	16240
CG30065_OG0012498	7
CG30053_OG0007215	258
CG30050_OG0006202	0
CG30046_OG0002776_OG0	169
CG30043_OG0000025_OG5	0
CG30043_OG0000025_OG3	2
CG30043_OG0000025_OG2	240
CG30043_OG0000025_OG1	0
CG30043_OG0000025_OG0	0
CG30037_OG0006580	0
CG30020_OG0001594_OG0	560
CG30015_OG0002857	5401
CG30010_OG0006331	186
CG30008_OG0001603	64
CG30002_OG0000473_OG0	86
CG30001_OG0006339	169
CG2993_OG0004364	967
CG2991_OG0008931	3314
CG2990_OG0007537	4
CG2983_OG0008934	0
CG2975_OG0003550	13
CG2972_OG0007531	430
CG2964_OG0008939	0
CG2962_OG0007525	0
CG2961_OG0007522	213
CG2938_OG0008500	316
CG2931_OG0004209	440
CG2930_OG0008503	3327
CG2926_OG0004211	5149
CG2924_OG0001708_OG1	734
CG2921_OG0001543	899
CG2918_OG0007767	5147
CG2909_OG0008067	151
CG2906_OG0003064_OG0	178
CG2901_OG0008144	0
CG2898_OG0001729	9
CG2889_OG0008060	391
CG2875_OG0008138	134
CG2865_OG0007592	1903
CG2861_OG0003198	108
CG2854_OG0007593	1
CG2852_OG0007004	7102
CG2846_OG0004373	498
CG2841_OG0007597	5184
CG2818_OG0008788	240
CG2816_OG0012132	374
CG2812_OG0006844	366
CG2811_OG0002699	572
CG2794_OG0008764	250
CG2790_OG0005863	123
CG2772_OG0003538	14
CG2767_OG0001410_OG0	2367
CG2765_OG0005861	1884
CG2750_OG0000364_OG1	7
CG2747_OG0002294_OG0	3306
CG2736_OG0001538	680
CG2712_OG0008101	131
CG2701_OG0008095	1855
CG2698_OG0002298_OG0	4778
CG2694_OG0000386_OG0	614
CG2691_OG0008265	967
CG2685_OG0008094	397
CG2681_OG0008093	368
CG2680_OG0008092	716
CG2678_OG0004374	2
CG2663_OG0004190	8
CG2662_OG0003233_OG0	128
CG2656_OG0004324	237
CG2652_OG0007358	3
CG2641_OG0000315_OG0	423
CG2617_OG0003664	33
CG2616_OG0004358	0
CG2614_OG0009427	425
CG2611_OG0009426	109
CG2608_OG0009425	333
CG2577_OG0008474	0
CG2574_OG0008473	153
CG2556_OG0008466	212
CG2540_OG0008454	172
CG2533_OG0008395	8
CG2519_OG0004203	773
CG2444_OG0003276	23
CG2336_OG0004304	0
CG2321_OG0005108	19
CG2310_OG0005111	910
CG2291_OG0007160	0
CG2278_OG0008536	321
CG2269_OG0006295	4845
CG2267_OG0005764	2
CG2260_OG0008290	380
CG2258_OG0008287	331
CG2256_OG0008285	60
CG2247_OG0008394	2704
CG2246_OG0005762	2079
CG2233_OG0000401_OG0	4391
CG2225_OG0009575	849
CG2224_OG0005748	688
CG2218_OG0005745	833
CG2217_OG0012271	417
CG2211_OG0004116	204
CG2209_OG0012669	2
CG2202_OG0008036	745
CG2201_OG0009572	2340
CG2200_OG0008433	521
CG2199_OG0011305	352
CG2186_OG0008034	1400
CG2182_OG0004229	3086
CG2162_OG0010630	2111
CG2157_OG0008033	421
CG2150_OG0002666	0
CG2147_OG0008533	432
CG2145_OG0008029	3063
CG2129_OG0008297	121
CG2127_OG0011957	0
CG2127_OG0007151	0
CG2126_OG0001525	128
CG2124_OG0008055	166
CG2121_OG0003053_OG0	1056
CG2120_OG0008293	16
CG2116_OG0008292	644
CG2113_OG0011121	0
CG2111_OG0008051	14
CG2104_OG0004234	8
CG2100_OG0002099	304
CG2091_OG0004239	417
CG2076_OG0008021	3370
CG2070_OG0000070_OG0	43
CG2063_OG0006379	599
CG2061_OG0008020	373
CG2059_OG0007977	1046
CG2053_OG0001526_OG0	1
CG2034_OG0011073	399
CG2021_OG0011038	248
CG2017_OG0004253	3229
CG2016_OG0002089	1302
CG2006_OG0005109	108
CG2004_OG0007759	701
CG2003_OG0005822	179
CG1999_OG0003213	0
CG1998_OG0008641	2415
CG1986_OG0007546	2
CG1983_OG0005735	659
CG1979_OG0000642_OG0	4
CG1971_OG0002673	2
CG1965_OG0002115	2377
CG1958_OG0012108	1
CG1951_OG0005606	397
CG1946_OG0002870	2
CG1943_OG0000727_OG0	1147
CG1941_OG0002872	243
CG1927_OG0011062	3272
CG1910_OG0005818	1132
CG1909_OG0012739	1091
CG1907_OG0005115	2076
CG1902_OG0006352	567
CG1896_OG0012030	131
CG1890_OG0002663	342
CG1889_OG0007543	2447
CG1888_OG0006362	795
CG18870_OG0001646	210
CG18858_OG0003662_OG0	2114
CG18809_OG0003256_OG0	233
CG18808_OG0012197	13
CG18788_OG0009715	0
CG18787_OG0003778_OG0	139
CG18766_OG0005375	1429
CG18765_OG0005598	8
CG18764_OG0005077	120
CG18748_OG0001018	2
CG18747_OG0001353	1
CG18746_OG0002122	2
CG18745_OG0001354	2
CG18744_OG0004362	12
CG18735_OG0005948	0
CG18731_OG0011548	411
CG18675_OG0010517	6
CG18666_OG0009666	0
CG18662_OG0009303	22
CG18661_OG0009300	279
CG18659_OG0006390	2651
CG18649_OG0004041	2
CG18641_OG0008843	46
CG18635_OG0006077	1
CG18622_OG0002433_OG0	856
CG18609_OG0006662	2
CG18605_OG0002938_OG0	0
CG18599_OG0005050	26
CG18598_OG0005054	58
CG18577_OG0005461	0
CG18568_OG0001639_OG0	6
CG18558_OG0000793	7
CG18557_OG0008935	53
CG18549_OG0001022_OG0	1538
CG18547_OG0004962	217
CG18540_OG0006688	91
CG18539_OG0011615	17
CG18528_OG0005282	174
CG1850_OG0006762	2
CG18508_OG0008121	575
CG18507_OG0009200	3562
CG18493_OG0004493	0
CG18480_OG0009156	1
CG1847_OG0008209	255
CG18476_OG0005601	606
CG18473_OG0002347_OG0	27
CG18467_OG0002703_OG0	644
CG18449_OG0007152	0
CG18428_OG0005320	1649
CG18418_OG0010622	0
CG18417_OG0003969	0
CG1840_OG0008205	277
CG18404_OG0005740_OG0	0
CG18371_OG0006541	2
CG18367_OG0007061	28
CG18343_OG0000590_OG0	178
CG18336_OG0006222	10
CG18335_OG0001575_OG0	0
CG18327_OG0000896	614
CG18324_OG0002919	110
CG18304_OG0001941_OG0	3587
CG18302_OG0003638	825
CG18278_OG0003084_OG0	263
CG18266_OG0001931	13
CG18265_OG0010930	71
CG18262_OG0008301	701
CG18258_OG0012125	1
CG1824_OG0008460	1229
CG18249_OG0002315	120
CG18223_OG0000708_OG1	0
CG18190_OG0002943	1
CG18180_OG0000283_OG1	0
CG18178_OG0010992	415
CG18170_OG0012571	0
CG1815_OG0005816	1266
CG18135_OG0003862_OG0	3623
CG18131_OG0009042	1
CG18130_OG0008200	51
CG1812_OG0007514	230
CG18128_OG0006964	0
CG18095_OG0011804	5
CG18094_OG0009086	138
CG18088_OG0000450_OG0	19
CG1806_OG0008198	625
CG18063_OG0000952	18
CG18048_OG0004291	411
CG1801_OG0007491	5
CG18011_OG0006301	401
CG18004_OG0001593_OG0	1
CG17999_OG0006252	15
CG17996_OG0008871	445
CG17994_OG0007313	1014
CG17985_OG0006723	359
CG17982_OG0008295	411
CG17974_OG0006917	15
CG17959_OG0008117	0
CG17944_OG0004346	0
CG17930_OG0002423	0
CG1792_OG0005814	207
CG17929_OG0002422	3
CG17928_OG0001233	492
CG1791_OG0007544	1108
CG17919_OG0004289	2225
CG17917_OG0004287	0
CG17904_OG0008873	957
CG1789_OG0007756	264
CG17896_OG0001710	3759
CG1785_OG0007758	504
CG17855_OG0009281	7
CG17841_OG0008065	587
CG17841_OG0008064	1549
CG17839_OG0010855	21365
CG17834_OG0003807	1398
CG17829_OG0003214	83
CG17826_OG0010807	1
CG17821_OG0012298	0
CG17816_OG0004366	1266
CG17807_OG0007010	305
CG17806_OG0000254_OG1	78
CG17803_OG0001501_OG0	139
CG17801_OG0012443_OG0	0
CG17786_OG0002528	96
CG17782_OG0005276	4
CG17781_OG0005275	0
CG17780_OG0005273	7
CG17778_OG0007837	466
CG17777_OG0011930	20
CG17776_OG0007784	520
CG17768_OG0003646_OG0	615
CG17764_OG0007991	13
CG17760_OG0000117_OG2	4967
CG17760_OG0000117_OG1	8
CG17760_OG0000117_OG0	7
CG17754_OG0007573	1388
CG1774_OG0005810	2826
CG17746_OG0010659	1031
CG17744_OG0010404	0
CG17739_OG0006189	2782
CG17738_OG0004945	1
CG17732_OG0010168	42
CG17726_OG0005455	892
CG17721_OG0001483	346
CG17715_OG0002072_OG0	441
CG17712_OG0009058	452
CG17707_OG0007854	4
CG17691_OG0013677	3082
CG17687_OG0001999	3
CG17683_OG0001209_OG0	1041
CG17681_OG0009496	848
CG17672_OG0003920_OG0	15
CG17669_OG0006703	5
CG17660_OG0009051	1119
CG17658_OG0006941	11
CG17652_OG0009056	174
CG1764_OG0008404	307
CG17648_OG0009059	0
CG17646_OG0009057	2230
CG17636_OG0007857	0
CG17633_OG0009258	2
CG17625_OG0004711	10
CG17612_OG0013021	89
CG17601_OG0000274_OG0	0
CG17600_OG0011747	263
CG17600_OG0008700	496
CG17598_OG0008699	924
CG17597_OG0009528	539
CG17593_OG0003583_OG0	1329
CG17580_OG0007225	0
CG17575_OG0007226	5
CG17574_OG0000908_OG1	812
CG17572_OG0009549	1347
CG17571_OG0000451_OG0	0
CG17570_OG0003652	0
CG17568_OG0001265	391
CG17564_OG0009560	5
CG17562_OG0000289_OG1	1
CG17562_OG0000289_OG0	27
CG17560_OG0000575	33
CG17549_OG0003713	31243
CG17544_OG0001921	1000
CG17528_OG0000715_OG0	1676
CG1750_OG0012273	116
CG17493_OG0001105_OG0	1161
CG17477_OG0002558_OG0	0
CG17475_OG0001488_OG0	0
CG17470_OG0009423	0
CG17404_OG0004948	11
CG1738_OG0007996	169
CG17387_OG0004155	504
CG17385_OG0006133	1537
CG1737_OG0003219	1890
CG17378_OG0003759_OG0	384
CG17376_OG0002071	0
CG17375_OG0003757	0
CG17364_OG0010898	642
CG17359_OG0010896	126
CG17350_OG0003711	1668
CG17349_OG0003710	7
CG17343_OG0009547	101
CG17333_OG0008037	475
CG17328_OG0009396	166
CG17327_OG0002454	492
CG17325_OG0011809	3098
CG17321_OG0009531	636
CG17300_OG0012184	0
CG17294_OG0003478	384
CG17292_OG0003481	2340
CG17290_OG0005911_OG0	6
CG17290_OG0000116_OG1	1320
CG17290_OG0000116_OG0	11
CG17287_OG0005912	38
CG17283_OG0005488	2
CG17279_OG0004412	5
CG17278_OG0004414	526
CG17271_OG0004943_OG0	884
CG17271_OG0002395_OG0	936
CG17270_OG0002394_OG0	243
CG17267_OG0004941	7
CG17266_OG0001635_OG0	73
CG17264_OG0008916	494
CG17261_OG0008907	6
CG17260_OG0008910	245
CG17258_OG0008912	26
CG17249_OG0011273	426
CG17239_OG0000068_OG3	0
CG17237_OG0003452	0
CG17233_OG0010190	3654
CG17230_OG0002549_OG0	294
CG1722_OG0003122	192
CG17224_OG0001090_OG0	1569
CG17221_OG0008908	623
CG17217_OG0011960	0
CG17211_OG0009732	83
CG17207_OG0012244	0
CG17202_OG0004426	972
CG17198_OG0000110_OG2	0
CG17193_OG0000834_OG0	3
CG17192_OG0000104_OG2	72
CG17192_OG0000104_OG0	0
CG17190_OG0002172_OG0	2568
CG17189_OG0005623	2044
CG17187_OG0005453	219
CG17186_OG0001369_OG0	80
CG17168_OG0008712	345
CG17167_OG0008710	585
CG17163_OG0008711	144
CG17162_OG0008713	1729
CG17159_OG0003341	1644
CG17154_OG0004032_OG0	1
CG17147_OG0010187	0
CG17141_OG0004698	319
CG17139_OG0000309_OG1	0
CG17139_OG0000309_OG0	0
CG17129_OG0004130	559
CG17127_OG0009640	136
CG17124_OG0009636	1213
CG17121_OG0004686	1807
CG17119_OG0004683	164
CG17118_OG0009351	41
CG17111_OG0004680	5950
CG17110_OG0011465	0
CG17109_OG0004677	4
CG17104_OG0009356	11
CG17078_OG0008737	599
CG17075_OG0008734	138
CG17068_OG0008079	149
CG17065_OG0008077	752
CG17059_OG0012083	711
CG17048_OG0007256	1
CG17047_OG0003083	23
CG1703_OG0008393	1327
CG17036_OG0009757	39
CG17032_OG0009996	1463
CG17030_OG0010606	2
CG17029_OG0010001	952
CG17027_OG0010002	354
CG17026_OG0010000	334
CG17019_OG0006669	1328
CG17010_OG0009739	0
CG17005_OG0009291	25
CG17003_OG0008492	0
CG17002_OG0006778	1009
CG16998_OG0003970	0
CG16995_OG0003450	0
CG1698_OG0006342	579
CG16989_OG0000682_OG0	1425
CG16986_OG0002046	500
CG16985_OG0002045	399
CG16984_OG0011098	8
CG16979_OG0009975	573
CG16978_OG0009769	2170
CG16974_OG0009775	3774
CG16972_OG0009240	934
CG16965_OG0009707	92
CG1695_OG0007517	622
CG16959_OG0009953	71
CG16957_OG0011788	0
CG16957_OG0003603_OG0	10359
CG16956_OG0011787	0
CG16953_OG0004931	4074
CG16952_OG0008155	2542
CG16935_OG0007303	1392
CG16926_OG0007054	299
CG1690_OG0006344	1
CG16904_OG0011455	5
CG16903_OG0007799	901
CG16898_OG0000114_OG2	0
CG16896_OG0006060	525
CG16894_OG0001655	2
CG16890_OG0009195	398
CG1688_OG0006343	997
CG16888_OG0012354	0
CG16868_OG0003046	529
CG16865_OG0009191	363
CG16863_OG0012355	75
CG16854_OG0000803	228
CG16853_OG0001874	1
CG16852_OG0003600	2
CG16848_OG0009207	0
CG16826_OG0003605	60818
CG16825_OG0009221	1
CG16820_OG0009227	118
CG16815_OG0009232	0
CG16813_OG0009233	4
CG16812_OG0009235	933
CG16800_OG0009763	2
CG16799_OG0006282	1160
CG16798_OG0009414	15
CG16791_OG0004381	2296
CG16790_OG0005558	66
CG16789_OG0005557	13
CG16787_OG0006851	404
CG16782_OG0003239	0
CG16781_OG0008130	0
CG1677_OG0007978	6101
CG16779_OG0004662	1399
CG16775_OG0000427_OG1	0
CG16772_OG0009118	4688
CG16762_OG0011091	6
CG16758_OG0004080	1545
CG16756_OG0007380	451
CG16753_OG0010636	61
CG16749_OG0000249_OG1	82
CG16741_OG0007094	0
CG1673_OG0003278	305
CG16739_OG0007092	8
CG16736_OG0004867	26
CG16734_OG0002344_OG0	105
CG16727_OG0004504	0
CG16721_OG0008416	3134
CG1671_OG0006332	361
CG16717_OG0010999	709
CG16713_OG0003393_OG0	2795
CG16711_OG0010995	1884
CG16704_OG0001796_OG0	49
CG16700_OG0008589	902
CG1662_OG0008396	1092
CG1648_OG0012291	23643
CG1647_OG0001480_OG0	109
CG1640_OG0003279_OG0	4152
CG1638_OG0000351_OG1	281
CG1638_OG0000351_OG0	1125
CG1637_OG0011706	4586
CG1637_OG0011704	2257
CG1636_OG0003304	908
CG1632_OG0008531	92
CG1631_OG0008074	0
CG1628_OG0008054	270
CG1622_OG0008403	742
CG1620_OG0006739	1196
CG1607_OG0005800	1486
CG1603_OG0006735	306
CG1602_OG0006734	59
CG1598_OG0006730	1492
CG15930_OG0000782	2
CG15927_OG0003292	8
CG15923_OG0004935	49
CG15919_OG0006426	4
CG15916_OG0012114	390
CG15914_OG0008152	72
CG15912_OG0007922	122
CG15908_OG0002982_OG0	201
CG15905_OG0007062	0
CG15894_OG0007715	58
CG15892_OG0007711	60
CG15891_OG0001172_OG0	1013
CG15890_OG0001187	1605
CG15888_OG0002444_OG0	0
CG15880_OG0003367	9
CG15879_OG0000378_OG0	59
CG15878_OG0011069	0
CG15877_OG0011088	294
CG15876_OG0010621	0
CG15865_OG0008315	3
CG15861_OG0005865	266
CG1582_OG0003224	1080
CG15824_OG0003381	3
CG15822_OG0011065	231
CG15820_OG0011918	0
CG15818_OG0000702_OG1	0
CG15814_OG0007685	759
CG15812_OG0010644	531
CG15803_OG0013698	0
CG15803_OG0002466_OG0	365
CG15800_OG0012406	2
CG1578_OG0008374	1629
CG15784_OG0007379	415
CG15773_OG0008086	14
CG15772_OG0008428	604
CG15771_OG0008427	3116
CG15767_OG0011726	0
CG15765_OG0008421	1232
CG15764_OG0008420	18
CG15760_OG0003252	263
CG1575_OG0008289	275
CG15756_OG0008638	1
CG15754_OG0003328_OG0	0
CG15747_OG0008401	398
CG15744_OG0008405	459
CG15743_OG0008406	636
CG15742_OG0001201_OG0	10
CG15740_OG0008371	3
CG15739_OG0001186	163
CG1572_OG0007884	5374
CG15728_OG0008455	3
CG15725_OG0008450	65
CG15721_OG0008439	2
CG1571_OG0008283	0
CG15719_OG0008436	1
CG15717_OG0001758	286
CG15715_OG0000342_OG0.2	757
CG15715_OG0000342_OG0	559
CG15712_OG0006471	0
CG15711_OG0006477_OG0	0
CG15710_OG0002911_OG0	1
CG15708_OG0000330_OG1	1
CG15708_OG0000330_OG0	0
CG15706_OG0006115	589
CG15701_OG0006113	345
CG15696_OG0002400_OG0	69
CG15695_OG0000574_OG1	853
CG15674_OG0002721	1
CG15673_OG0006903	1025
CG15657_OG0011591	0
CG15653_OG0006270	68
CG15651_OG0006260	297
CG15650_OG0001582	14
CG15649_OG0006258	1
CG15643_OG0003303	161
CG15642_OG0008326	50
CG15641_OG0008325	0
CG15638_OG0003601	2
CG15631_OG0011772	8
CG15629_OG0008981	234
CG15629_OG0003672_OG0	688
CG15628_OG0008979	871
CG15625_OG0008969	18
CG15617_OG0006423	13
CG15615_OG0006427	24
CG15614_OG0006441	3
CG15611_OG0005913	4454
CG15605_OG0001541	0
CG15602_OG0008146	432
CG15601_OG0008517	85
CG15594_OG0004278	1
CG15580_OG0004258	3
CG15579_OG0007929	1
CG15577_OG0000687_OG1	0
CG15576_OG0007932	1
CG15572_OG0007930	0
CG15571_OG0012107	0
CG15570_OG0007934	5
CG15564_OG0005793	1
CG15561_OG0005791	604
CG15556_OG0005783	493
CG15554_OG0005782	34
CG15553_OG0012027	443
CG15550_OG0011556	12
CG15549_OG0002651	0
CG15547_OG0011554	158
CG15546_OG0002650	2375
CG15545_OG0005773	54
CG15544_OG0002649	289
CG15543_OG0005768	0
CG15539_OG0011552	3
CG15537_OG0005747	975
CG15536_OG0005744	57
CG15535_OG0005743	70
CG15534_OG0005746	2
CG15533_OG0001096	0
CG15531_OG0005738	17
CG15530_OG0002639_OG0	10
CG1552_OG0008025	2185
CG15529_OG0002637	160
CG15528_OG0005726	855
CG15525_OG0002629	195
CG15522_OG0005714	525
CG15515_OG0000417	24
CG15514_OG0005706	632
CG15506_OG0005126	61
CG15498_OG0002304_OG0	1
CG15497_OG0002290_OG0	52
CG15483_OG0011825	0
CG15482_OG0009238	0
CG15480_OG0009234	0
CG15478_OG0007966	149
CG15475_OG0009422	10
CG15473_OG0007914	26
CG15471_OG0012104	0
CG15468_OG0007901	0
CG15465_OG0003217	2710
CG15459_OG0003229	0
CG15456_OG0003128	125
CG15452_OG0007508	1
CG15450_OG0003125	2
CG1544_OG0002653_OG0	136
CG15449_OG0011673	16
CG15446_OG0003123_OG0	0
CG15445_OG0007494	550
CG15443_OG0002679	364
CG15439_OG0008997	446
CG15435_OG0008992	210
CG15432_OG0009001	385
CG15431_OG0009003	255
CG1542_OG0005790	349
CG15429_OG0009011	0
CG15425_OG0003387	1
CG15423_OG0008775	0
CG15422_OG0008776	0
CG15418_OG0009163	14
CG15414_OG0008819	26
CG15412_OG0008895	1691
CG15408_OG0003542	0
CG15406_OG0001237	2
CG15404_OG0001855	2
CG15403_OG0000947_OG1	0
CG15399_OG0001238	4
CG15395_OG0003554	0
CG15394_OG0012867	520
CG15390_OG0003445	138
CG15387_OG0008844	77
CG15385_OG0001829	456
CG15382_OG0003459	3
CG1537_OG0008024	71
CG15373_OG0007870	8
CG15370_OG0007580	10
CG15368_OG0007582	64
CG15365_OG0007744	383
CG15362_OG0012144	39
CG15357_OG0009066	0
CG15356_OG0001862	559
CG15347_OG0003326	79
CG15343_OG0008529	181
CG15337_OG0003259	38
CG15336_OG0008298	17
CG15332_OG0000688_OG0	0
CG15330_OG0012848	16
CG1532_OG0007502	1302
CG15322_OG0008489	157
CG15317_OG0012660	127
CG15312_OG0007533	613
CG15308_OG0007524	2
CG15306_OG0000396_OG0	831
CG1529_OG0007501	813
CG15296_OG0008057	3
CG15293_OG0001249	5966
CG15283_OG0003589_OG0	0
CG15279_OG0001219_OG0	0
CG15270_OG0008800	1774
CG15269_OG0008801	0
CG15263_OG0008808	0
CG15262_OG0008810	0
CG15260_OG0008809_OG0	0
CG15258_OG0008813	0
CG15256_OG0009158	0
CG15255_OG0009157	0
CG15254_OG0003581	0
CG15252_OG0007540	3
CG15249_OG0007547	3
CG15247_OG0007552	1398
CG1523_OG0005389	785
CG15239_OG0008502	2
CG15237_OG0006789	479
CG15236_OG0001634_OG0	44
CG15225_OG0006249	0
CG15221_OG0008380	80
CG15211_OG0008042	1055
CG15210_OG0001728	734
CG15209_OG0001727	987
CG15208_OG0000783	0
CG15203_OG0008023	468
CG15202_OG0008013	723
CG15201_OG0008012	6422
CG15200_OG0000602_OG1	2
CG15199_OG0008014	58
CG15198_OG0008006	0
CG15196_OG0007895	82
CG15186_OG0004301	400
CG15185_OG0004302	0
CG15177_OG0000313_OG1	0
CG15177_OG0000313_OG0	0
CG15172_OG0009550_OG0	0
CG15170_OG0001917	14
CG15169_OG0012361	605
CG15167_OG0009524	0
CG15160_OG0003701_OG0	484
CG15153_OG0003693	1
CG15152_OG0009493	0
CG15147_OG0011808	0
CG15145_OG0011807	5
CG15144_OG0011806	3
CG15143_OG0001261	3
CG15142_OG0009481	1
CG15141_OG0009466	311
CG1513_OG0006327	2152
CG15136_OG0009461	0
CG15130_OG0009418	45
CG15128_OG0007068	0
CG15127_OG0007067	0
CG15125_OG0007063	1
CG15124_OG0011652	1
CG15120_OG0007053	48
CG15118_OG0006641	1751
CG15117_OG0006643	1126
CG15116_OG0006646	0
CG15115_OG0011611	2
CG15111_OG0006640	1355
CG15109_OG0006645	1
CG15107_OG0006648_OG0	356
CG15099_OG0001619	2992
CG15098_OG0000767	9272
CG15097_OG0001620	308
CG15096_OG0006656	881
CG15093_OG0002945	709
CG15084_OG0006653	175
CG15083_OG0000899	1939
CG15082_OG0006655	420
CG15080_OG0006658	30
CG15073_OG0007231	127
CG15059_OG0008647	0
CG1504_OG0008075	17
CG15047_OG0003332	1
CG15046_OG0008661	415
CG15044_OG0008662	2
CG15043_OG0008663	47
CG15040_OG0000478_OG0	37
CG15035_OG0011700	0
CG15034_OG0011701	0
CG15027_OG0008347	428
CG15025_OG0000730	0
CG15024_OG0011135	25
CG15023_OG0011136	4
CG15022_OG0011137	0
CG15021_OG0011140	6561
CG15020_OG0011142	10
CG15019_OG0011144	818
CG15014_OG0010546	168
CG15012_OG0010541	1315
CG15011_OG0010532	277
CG15005_OG0010523	4
CG14995_OG0001304	2999
CG14990_OG0000026_OG4	10
CG14989_OG0010505	13425
CG14985_OG0010490	207
CG14984_OG0010488	1668
CG14983_OG0011882	0
CG14982_OG0010487	207
CG14974_OG0012193	1
CG14971_OG0010676	349
CG14969_OG0004005	728
CG14968_OG0010663	126
CG14966_OG0010653	182
CG14965_OG0012199	95
CG14963_OG0010649	7
CG14961_OG0010668	1103
CG14960_OG0010660	0
CG14958_OG0010651	0
CG1494_OG0003409	18
CG14949_OG0011103	15
CG14947_OG0003780	37
CG14937_OG0009699	171
CG14932_OG0003774	1
CG14931_OG0009697	0
CG14930_OG0000174_OG1	1
CG1492_OG0008197	424
CG14929_OG0003771_OG0	0
CG14926_OG0009688	1
CG14921_OG0009676	0
CG14915_OG0009667	2
CG14913_OG0009665	0
CG14907_OG0004996	559
CG14905_OG0002432	42
CG14903_OG0012001	176
CG14894_OG0004980	324
CG14892_OG0002429_OG0	23
CG14891_OG0002428_OG1	0
CG14883_OG0002427	407
CG14882_OG0004981	135
CG14881_OG0002426	283
CG14880_OG0004973	9417
CG14879_OG0002425	104
CG14877_OG0005221	2
CG1486_OG0007487	1311
CG14868_OG0005252	1021
CG14866_OG0002267_OG0	49
CG14864_OG0002265	3
CG14861_OG0004593	0
CG14860_OG0002256	8
CG14856_OG0002253_OG0	36
CG14855_OG0002254_OG0	4
CG14855_OG0002252_OG0	129
CG14854_OG0001082_OG0	174
CG14853_OG0002585_OG0	655
CG14841_OG0012792	8
CG14840_OG0001382	0
CG14839_OG0004544	0
CG14838_OG0010456	0
CG14837_OG0010455	319
CG14834_OG0002015	67
CG14830_OG0010428	3644
CG14829_OG0010420	0
CG14826_OG0010419	3
CG14823_OG0010407	845
CG14820_OG0010275	3
CG14818_OG0003149	1245
CG14817_OG0003150_OG0	636
CG14811_OG0000599_OG0	5
CG14805_OG0007640	612
CG14803_OG0007642	116
CG14797_OG0007654	25
CG14795_OG0007661	108
CG14787_OG0007670	501
CG14785_OG0003155	142
CG14780_OG0007664	3
CG14778_OG0007666	1254
CG14777_OG0007668	913
CG14770_OG0011680	40
CG14767_OG0007129	4415
CG14764_OG0012590_OG0	391
CG14764_OG0003066_OG0	0
CG14764_OG0003065_OG0	416
CG14763_OG0007196	36
CG14762_OG0007188	2005
CG14760_OG0007161	4
CG14759_OG0011656	0
CG14757_OG0007167	3526
CG14756_OG0007166	0
CG14752_OG0007139	3
CG14744_OG0007131	0
CG14743_OG0001157	0
CG14740_OG0004955	0
CG14739_OG0004956	0
CG14736_OG0000251_OG1	1
CG14736_OG0000251_OG0	0
CG14722_OG0005594	365
CG14721_OG0005595	333
CG14718_OG0002609	1
CG14715_OG0005602	579
CG14712_OG0005078	691
CG14711_OG0005075	208
CG14710_OG0002485_OG0	189
CG14708_OG0000923_OG1	0
CG14696_OG0005468	656
CG14695_OG0011514	81
CG14693_OG0011478	0
CG14692_OG0000649_OG0	15
CG14691_OG0004904	0
CG1468_OG0007551	737
CG14689_OG0004900	16
CG14687_OG0004913	8391
CG14684_OG0002364	1
CG14676_OG0004249	0
CG14671_OG0004207	267
CG14669_OG0004193	41
CG14667_OG0004186	351
CG14662_OG0011423	14
CG14661_OG0002088	17726
CG14658_OG0011420	1
CG14657_OG0004156	369
CG14655_OG0011419	770
CG14651_OG0007343	45
CG14650_OG0007340	961
CG14647_OG0007334	1155
CG14646_OG0001681_OG0	716
CG14645_OG0003101_OG0	119
CG14644_OG0007325	0
CG14641_OG0007322	570
CG1463_OG0008458	272
CG14636_OG0001160_OG0	170
CG14635_OG0012215	0
CG14634_OG0012217	1
CG14631_OG0001685	0
CG14630_OG0007390	219
CG14629_OG0007392	2816
CG14628_OG0000360_OG1	0
CG14627_OG0007398	2
CG14626_OG0007399	4
CG14625_OG0007401	11
CG14624_OG0007403	0
CG14621_OG0008692	780
CG14618_OG0008697	343
CG14615_OG0008693	118
CG14613_OG0008696	314
CG14610_OG0012450	0
CG14609_OG0004331	10
CG14607_OG0004334	2
CG14606_OG0004332	2
CG14605_OG0002119	12
CG14598_OG0004349	2
CG14591_OG0001533_OG0	1223
CG14589_OG0000398_OG1	4
CG14573_OG0009856	2
CG14572_OG0009853	2
CG14570_OG0009859	0
CG14569_OG0009858	0
CG14568_OG0009857	10
CG14567_OG0009855	456
CG14566_OG0009854	175
CG14565_OG0009852	0
CG14564_OG0009850	0
CG14563_OG0009842	4
CG14562_OG0009839	1101
CG14561_OG0009835	98
CG14551_OG0005656	0
CG14546_OG0011545	0
CG14545_OG0005130	1
CG14544_OG0005657	54
CG14543_OG0005658	301
CG14540_OG0005677	1
CG14537_OG0009795	0
CG14535_OG0009794	127
CG14515_OG0005099	10
CG14511_OG0005093	87
CG14507_OG0005104	20
CG14506_OG0011493	0
CG14505_OG0006689	11
CG14502_OG0012067	82
CG14495_OG0006093	18
CG14492_OG0002764	2
CG14490_OG0006085	18
CG14488_OG0012284	0
CG14483_OG0005875	1408
CG14480_OG0005880	655
CG14478_OG0005898	1560
CG14459_OG0012167_OG0	19
CG14457_OG0009818	4
CG14456_OG0009816	2
CG14455_OG0009817	0
CG14450_OG0001958_OG0	226
CG14448_OG0003811	4
CG14445_OG0008610	109
CG14442_OG0001705	1729
CG14441_OG0007738	779
CG14440_OG0007737	658
CG14439_OG0001707	963
CG14435_OG0007807	418
CG14431_OG0007814	218
CG14427_OG0007826	0
CG14424_OG0008110	0
CG14423_OG0008116	9
CG14422_OG0008115	1
CG14421_OG0001733	1
CG14420_OG0008114	7
CG1441_OG0006326	1537
CG14418_OG0008108	4
CG14417_OG0008107	4
CG14416_OG0008106	0
CG14414_OG0008219	707
CG14411_OG0008367	2169
CG14410_OG0008366	0
CG1440_OG0001773	1460
CG14408_OG0008210	1221
CG14407_OG0008365	1312
CG14406_OG0008360	13
CG14402_OG0001895_OG0	1
CG14401_OG0001897_OG0	1
CG14400_OG0001896_OG0	35
CG14397_OG0009442	5
CG14395_OG0002150	9
CG14391_OG0004442	2
CG14384_OG0005017	0
CG14380_OG0005001	0
CG14377_OG0000258_OG0	262
CG14369_OG0002195_OG0	0
CG14367_OG0002206_OG0	338
CG14362_OG0011989	1
CG14357_OG0012453	2
CG14356_OG0004535	252
CG14355_OG0004537	0
CG14352_OG0011778	185
CG1434_OG0008228	323
CG14346_OG0009039	2
CG14342_OG0009035	0
CG14341_OG0009028	439
CG14340_OG0009018	133
CG14339_OG0009017	8
CG14331_OG0011947	30
CG14329_OG0004886	4
CG14326_OG0004888	1
CG14325_OG0004891	1
CG14324_OG0002355	0
CG14323_OG0004889	1
CG14322_OG0001427_OG0	638
CG14321_OG0005573	153
CG14317_OG0005070	0
CG14316_OG0012003	2
CG14315_OG0002483	1
CG14314_OG0005059	225
CG14313_OG0005062	98
CG14312_OG0002475_OG0	148
CG14309_OG0002460_OG0	2
CG14305_OG0000855	0
CG14304_OG0005038	154
CG14301_OG0005036	87
CG14300_OG0004448	1
CG14298_OG0004460	2329
CG14297_OG0004461	8
CG14294_OG0004462	0
CG14292_OG0004463	0
CG1428_OG0009582	0
CG14286_OG0004470	115
CG14285_OG0004471	247
CG14282_OG0004484	2
CG14280_OG0004487	33
CG14277_OG0003495	66082
CG14275_OG0003488	1163
CG14274_OG0003487	86
CG14273_OG0003486	56
CG14270_OG0003240	419
CG14269_OG0008129	1
CG14262_OG0011508	0
CG14260_OG0005371	12
CG14259_OG0005624	2037
CG14258_OG0005625	10
CG14257_OG0005628	78
CG14253_OG0005635	1482
CG14252_OG0011524	93
CG14247_OG0011533	0
CG14246_OG0011535	2272
CG14245_OG0005639	8
CG14244_OG0011536	5
CG14238_OG0005644	22
CG14234_OG0003255_OG0	315
CG14232_OG0008270	800
CG14230_OG0008271	356
CG14229_OG0003254	225
CG14223_OG0007420	151
CG14221_OG0007427	259
CG14220_OG0007434	658
CG14219_OG0000007_OG9	2
CG14219_OG0000007_OG3	1
CG14219_OG0000007_OG1	0
CG14218_OG0007435	2
CG14212_OG0011671	10
CG14210_OG0007430	242
CG14207_OG0007433	19816
CG14200_OG0007442	1998
CG14196_OG0007462	885
CG14195_OG0007466	9
CG14194_OG0007468	782
CG14190_OG0007475	0
CG1418_OG0006321	418
CG14187_OG0010177	1
CG14186_OG0010174	809
CG14185_OG0010175	3
CG14183_OG0012187	33
CG14182_OG0010167	198
CG14174_OG0010991	66
CG1416_OG0009579	1521
CG14160_OG0010964	0
CG14154_OG0010944	1
CG14153_OG0010943	3053
CG14151_OG0010950	11
CG14147_OG0010084	0
CG14142_OG0010062	18
CG14135_OG0012575	140
CG14132_OG0010023	1520
CG14131_OG0010018	45
CG14130_OG0002034_OG0	101
CG14125_OG0010808	1
CG14120_OG0010146	0
CG14118_OG0010148	66
CG14115_OG0003925_OG0	0
CG14113_OG0010158	2
CG14111_OG0010159	0
CG14110_OG0003926	0
CG14109_OG0010572	4293
CG14107_OG0010161	4
CG14106_OG0002024	5
CG14105_OG0002023_OG0	1
CG14102_OG0010402	102
CG14100_OG0009895	398
CG1409_OG0003209	1
CG14095_OG0009908_OG0	0
CG14089_OG0003839_OG0	19
CG14086_OG0009910_OG0	13
CG14085_OG0003840_OG0	2
CG14082_OG0012372_OG0	1
CG14082_OG0003851_OG0	305
CG1407_OG0001132	570
CG14079_OG0003853_OG0	89
CG14075_OG0001970_OG0	14
CG14074_OG0011836	185
CG14072_OG0009652	1
CG14071_OG0009650	0
CG14070_OG0009651	0
CG14069_OG0003765	0
CG14062_OG0005398	1
CG14054_OG0012093	1
CG14053_OG0012099	1
CG14052_OG0007777	5
CG14050_OG0000684	27
CG14044_OG0008964	83
CG14043_OG0003425	680
CG14042_OG0001816	144
CG14036_OG0008842	0
CG14034_OG0008836	13
CG14024_OG0003410_OG0	133
CG14022_OG0008831	2981
CG14020_OG0003686	48
CG14017_OG0003733	1
CG14015_OG0009446	330
CG14014_OG0009443	1
CG14013_OG0003734	5
CG14011_OG0003731	74
CG14007_OG0009567	1
CG14006_OG0001927	0
CG14005_OG0001926	300
CG13999_OG0000662_OG0	152
CG13995_OG0000538_OG0	283
CG13994_OG0011942	395
CG13992_OG0002070_OG0	11
CG13991_OG0000661_OG1	2
CG13983_OG0002696	3
CG13972_OG0005361	0
CG13970_OG0009133_OG0	0
CG13962_OG0012240	7
CG13955_OG0002890_OG0	16
CG13954_OG0006374	385
CG13950_OG0003376	62
CG13949_OG0003375	48
CG13937_OG0011056	3430
CG13933_OG0011036	943
CG13931_OG0004073	6
CG13930_OG0011024	18
CG13928_OG0011279	1913
CG13926_OG0011282	339
CG13924_OG0011054	123
CG13921_OG0011032	607
CG13920_OG0011271	1077
CG13919_OG0011274	125
CG13917_OG0011285	5986
CG13912_OG0011325	106
CG13907_OG0011337	2446
CG13901_OG0011344	221
CG13895_OG0004128	416
CG13894_OG0004129	247
CG13893_OG0011360	1045
CG13891_OG0002060	10
CG13887_OG0011343	3190
CG13884_OG0000403_OG0	0
CG1387_OG0008528	39
CG13877_OG0011937	148
CG13876_OG0001334_OG0	50
CG13875_OG0011381	288
CG13872_OG0007071	3
CG13871_OG0003047	30
CG13870_OG0007093	54
CG13869_OG0007075	25
CG13868_OG0013578	1507
CG13868_OG0007089	12010
CG13862_OG0004760	4
CG13857_OG0004746	16
CG13856_OG0004745	560
CG13855_OG0004744	2
CG13850_OG0004743	580
CG13847_OG0004737	23
CG13842_OG0004706	8
CG13841_OG0004694	693
CG13838_OG0011993	1
CG13837_OG0002276	0
CG13833_OG0004687	1349
CG13829_OG0011464	0
CG13813_OG0010189	283
CG13810_OG0011066	0
CG13807_OG0011075	197
CG13806_OG0011077	3
CG13801_OG0000219_OG1	0
CG13801_OG0000219_OG0	0
CG13796_OG0001883_OG0	680
CG13786_OG0003631	2
CG13784_OG0000956_OG0	556
CG13775_OG0003750_OG0	67
CG13771_OG0009612	34
CG13766_OG0009602	154
CG13760_OG0007606	559
CG13751_OG0001660_OG0	452
CG13748_OG0006626	6
CG13747_OG0006408	1
CG13744_OG0006409	0
CG13743_OG0006405	390
CG13739_OG0002891	197
CG13738_OG0011907	9
CG13733_OG0010089	0
CG13731_OG0011910	15
CG13728_OG0010923	1
CG13727_OG0004055	22
CG13725_OG0010918	0
CG13724_OG0010917	0
CG13723_OG0010915	3
CG13722_OG0011130	686
CG13721_OG0012208	0
CG13720_OG0004084	0
CG1371_OG0006292	1255
CG13716_OG0010627	17
CG13713_OG0010620	0
CG13712_OG0010619	1
CG13711_OG0010618	2
CG13708_OG0010614	5
CG13707_OG0010613	67
CG13705_OG0010610	27
CG13699_OG0003907_OG0	6
CG13698_OG0010125	787
CG13692_OG0008754	0
CG13690_OG0008752	20
CG1368_OG0008241	46
CG13689_OG0008772	95
CG13685_OG0010463	337
CG13678_OG0000129_OG3	4
CG13676_OG0003984	150
CG13675_OG0000560_OG2	0
CG13671_OG0004086_OG0	224
CG13670_OG0011168	9
CG13667_OG0004090_OG0	148
CG13663_OG0011496	345
CG13654_OG0005174	214
CG13653_OG0002504	3
CG13643_OG0002274	63
CG13641_OG0004650	37
CG13634_OG0004637	4
CG13631_OG0004635	850
CG13630_OG0004630	865
CG13627_OG0004629	75
CG13625_OG0004618	700
CG13623_OG0005265	348
CG13622_OG0005268	28
CG13618_OG0005267	122
CG13616_OG0005272	14
CG13615_OG0002524	0
CG13614_OG0002525_OG0	0
CG13613_OG0005278	0
CG1360_OG0006725	69
CG13609_OG0012982	13
CG13607_OG0005318	393
CG13606_OG0005306	125
CG13605_OG0005319	763
CG13603_OG0005332	1268
CG13601_OG0005534	462
CG13599_OG0005537	42
CG13594_OG0006033	763
CG1358_OG0006724	814
CG13587_OG0006025	19
CG13585_OG0011574	3265
CG13581_OG0002746	1
CG13579_OG0006013	261
CG13578_OG0006898	599
CG13577_OG0001150_OG0	1
CG13575_OG0006892	10
CG13562_OG0011631	15
CG13561_OG0011643	5
CG13559_OG0012047	13
CG13558_OG0001556	1
CG13557_OG0012477	1
CG13551_OG0012048	1472
CG13551_OG0000540_OG1	59832
CG1354_OG0007555	2544
CG13545_OG0012580	1
CG13544_OG0005976	2
CG13541_OG0012280	0
CG13539_OG0012044	0
CG13538_OG0005981	0
CG13532_OG0006975	408
CG13531_OG0006978	576
CG13527_OG0006984	0
CG13526_OG0006986	0
CG13516_OG0006995	284
CG13511_OG0006997	14
CG13510_OG0006998	342
CG13506_OG0007028	2390
CG13502_OG0012991	7
CG13502_OG0005931	69
CG13501_OG0005936	7
CG13492_OG0005946	1
CG13488_OG0001544_OG1	1
CG13484_OG0010886	131
CG13481_OG0000339_OG1	1
CG13481_OG0000339_OG0	76
CG13476_OG0012898	1
CG13474_OG0004049	0
CG13473_OG0010860	0
CG13471_OG0004048	0
CG13465_OG0000343_OG0	0
CG13460_OG0010841	0
CG13458_OG0004037	185
CG13457_OG0001288	5
CG13455_OG0009966	28
CG13454_OG0003875_OG0	0
CG1344_OG0012226	389
CG13449_OG0009980	17
CG13445_OG0003880	0
CG13443_OG0006248	1
CG13442_OG0006244	13
CG13438_OG0006243	0
CG13437_OG0006285	229
CG13436_OG0006622	2
CG13430_OG0001658	441
CG13428_OG0007100	1974
CG13427_OG0003049	1
CG13426_OG0011654	0
CG13423_OG0007099	790
CG13409_OG0004775	1013
CG13408_OG0004770	198
CG13407_OG0004768	16
CG13405_OG0011376	0
CG13404_OG0008224	139
CG13403_OG0008236	0
CG1339_OG0006721	5
CG13398_OG0003468	265
CG13397_OG0003469	200
CG13392_OG0003476	119
CG13390_OG0003479	260
CG13386_OG0003471	101
CG13385_OG0012520	0
CG13384_OG0003473	994
CG13380_OG0010135	0
CG13377_OG0007849	398
CG13375_OG0007847	59
CG13369_OG0003181	1174
CG13367_OG0003188_OG0	580
CG13365_OG0007831	966
CG13364_OG0001174_OG0	0
CG13362_OG0007862	1
CG13361_OG0003189	5
CG13360_OG0010145	1148
CG13359_OG0012499	123
CG13358_OG0007351	1417
CG13344_OG0007304	350
CG13339_OG0007296	434
CG13337_OG0011662	726
CG13334_OG0007281	3
CG13332_OG0007274	7
CG13331_OG0007273	25
CG13330_OG0007271	5
CG13326_OG0006545	6
CG13321_OG0006673	3
CG13319_OG0006667	247
CG13318_OG0004834	1567
CG13315_OG0011237	673
CG13314_OG0011224	6
CG13313_OG0004105_OG0	0
CG13312_OG0011210	1
CG13310_OG0011207	25
CG13309_OG0011211	0
CG13308_OG0004102	0
CG13306_OG0011204	76
CG13305_OG0011196	17
CG13300_OG0003943	234
CG13299_OG0011864	1
CG13297_OG0010242	0
CG13295_OG0010231	784
CG13293_OG0003937	225
CG13288_OG0010220	54
CG13287_OG0010216	17
CG13285_OG0010583	190
CG13282_OG0008887	16
CG13280_OG0008881	2
CG13272_OG0008882	0
CG13258_OG0009399	52
CG13252_OG0003952	603
CG13251_OG0010355	212
CG13250_OG0011870	11
CG1324_OG0007509	0
CG13248_OG0010371	425
CG13247_OG0010378	17
CG13243_OG0009147	0
CG13239_OG0009815	46
CG13231_OG0006217	0
CG13229_OG0002787_OG0	419
CG13229_OG0002786_OG0	7
CG13228_OG0011587_OG0	0
CG13227_OG0006218_OG0	0
CG13226_OG0002794_OG0	3
CG13223_OG0001571_OG0	0
CG13220_OG0001573_OG0	1
CG13218_OG0002791_OG0	0
CG13216_OG0001568_OG0	2
CG13215_OG0002793_OG0	0
CG13204_OG0006233	770
CG13203_OG0006235	41
CG13202_OG0001123_OG0	3
CG13197_OG0006563	516
CG13196_OG0006560	7
CG13193_OG0006565	25
CG13192_OG0006567	248
CG13186_OG0006594	0
CG13185_OG0002928	610
CG1317_OG0011084	3948
CG13177_OG0012831	28
CG13171_OG0006180	0
CG13170_OG0006182	0
CG1316_OG0000430_OG0	2393
CG13168_OG0006184	9
CG13157_OG0002779	0
CG13155_OG0006196	13
CG13154_OG0006206	3
CG13151_OG0006215	100
CG1314_OG0011674	0
CG13148_OG0007214	82
CG13144_OG0009363	22
CG13133_OG0003525	38
CG13131_OG0000790_OG0	0
CG13127_OG0001844	0
CG13126_OG0003515	187
CG13124_OG0003502	17958
CG13123_OG0001877	83
CG13116_OG0001878	2876
CG13114_OG0009279	0
CG13113_OG0001247_OG0	0
CG13110_OG0011792	0
CG13108_OG0009295	579
CG13102_OG0009298	0
CG13101_OG0009304	450
CG1309_OG0010533	1524
CG13097_OG0001923	325
CG13096_OG0003720	457
CG13088_OG0001266	71
CG13086_OG0003709	91
CG13085_OG0001922	32
CG13084_OG0009083	60
CG13083_OG0009084	5
CG13082_OG0009094	44
CG13081_OG0003574	0
CG1307_OG0004308	612
CG13078_OG0003575_OG0	1
CG13077_OG0009097	1506
CG13075_OG0000216_OG1	2
CG13075_OG0000216_OG0	11
CG13074_OG0010797	33
CG13073_OG0012731_OG0	0
CG13071_OG0011899	47
CG13070_OG0012202	1
CG13069_OG0004022	0
CG13068_OG0002030_OG1	12
CG13066_OG0012201	0
CG13065_OG0010776	1
CG13064_OG0010775	0
CG13062_OG0010766	2
CG13059_OG0010764	5
CG13058_OG0004021	0
CG13056_OG0010757	1
CG13055_OG0010780	22
CG13054_OG0010779	19
CG13053_OG0010778	0
CG13051_OG0011898	0
CG1304_OG0000265_OG1	1
CG1304_OG0000265_OG0	0
CG13049_OG0010774	0
CG13048_OG0010773	0
CG13047_OG0010772	0
CG13046_OG0010771	0
CG13045_OG0000814	2
CG13044_OG0010768	2
CG13043_OG0000281_OG1	5
CG13043_OG0000281_OG0	0
CG13042_OG0010767	6
CG13041_OG0000280_OG0.2	0
CG13041_OG0000280_OG0	1
CG13040_OG0010763	0
CG13039_OG0010762	1
CG13038_OG0010761	2
CG13033_OG0010736	0
CG13032_OG0004014_OG0	0
CG13031_OG0012200	769
CG13028_OG0004010	5
CG13026_OG0010716	304
CG13024_OG0010708	343
CG13023_OG0010699	10
CG13022_OG0010698	84
CG13021_OG0003241	0
CG13018_OG0006537	172
CG13016_OG0006536	205
CG13014_OG0008547	195
CG13012_OG0008317	443
CG13010_OG0003260	0
CG13008_OG0008305	7
CG13005_OG0008567	49
CG13004_OG0008570	168
CG13003_OG0008572	594
CG13002_OG0008577	2
CG13001_OG0008580	358
CG13000_OG0011738	1
CG1299_OG0000523_OG0	4518
CG12998_OG0011739	6
CG12995_OG0008599	2
CG12994_OG0007707	55
CG12992_OG0011688	28
CG12991_OG0007703	1896
CG12990_OG0007696	4
CG12986_OG0011685	2
CG12985_OG0000915	35
CG12984_OG0003949	2
CG12983_OG0010332	0
CG12974_OG0010307	32
CG12971_OG0010294	2
CG12970_OG0006808	23
CG12964_OG0002996_OG0	10
CG12963_OG0001641_OG0	0
CG12948_OG0004558	245
CG12947_OG0004568	65
CG12945_OG0004570	487
CG12942_OG0001596_OG0	22
CG12935_OG0002846	285
CG12934_OG0006315	7
CG12929_OG0006357	102
CG12926_OG0006349	506
CG12920_OG0006291	0
CG12917_OG0002815	0
CG12914_OG0002819	0
CG12911_OG0006304	30
CG12910_OG0006305	267
CG12909_OG0002821	92
CG12895_OG0006308	1252
CG1288_OG0001350	0
CG12885_OG0001477	210
CG12883_OG0001474	134
CG12880_OG0005345	7
CG12877_OG0001472_OG0	27
CG12869_OG0006146	104
CG12869_OG0006145	199
CG12868_OG0001564	372
CG12866_OG0002772	4
CG12863_OG0011584	291
CG12862_OG0011585_OG0	1
CG12861_OG0006153	0
CG12860_OG0006154	13
CG12857_OG0006163	3
CG12851_OG0005862	253
CG12849_OG0011577	4
CG12848_OG0006045	402
CG12836_OG0002963_OG0	8
CG12831_OG0011623_OG0	0
CG12828_OG0011622	0
CG12826_OG0002951	80
CG12825_OG0001130_OG1	79
CG12822_OG0001599	2118
CG12818_OG0004897	282
CG12817_OG0002595_OG0	133
CG12811_OG0002240	689
CG12795_OG0008825	485
CG12784_OG0005236	0
CG12783_OG0000743_OG0	43
CG12782_OG0012281	4
CG12773_OG0003140	678
CG12769_OG0007187	86
CG12768_OG0001283_OG0	427
CG1275_OG0011072	2626
CG12746_OG0004208	1696
CG12744_OG0000893	157
CG1273_OG0010536	103
CG12730_OG0007375	717
CG12729_OG0011725	10
CG12728_OG0000928_OG0	208
CG12723_OG0008557	318
CG1271_OG0010635	508
CG12716_OG0008438	7
CG12713_OG0003881_OG0	41
CG12708_OG0000271_OG0.2	38
CG12708_OG0000271_OG0	6
CG12702_OG0001192	34
CG12699_OG0000230_OG1	0
CG12698_OG0008169	1
CG12693_OG0012106	1
CG12692_OG0000634_OG0	29
CG12691_OG0007931	0
CG12682_OG0012323	1
CG12680_OG0001718	0
CG12679_OG0001731_OG0	0
CG12674_OG0003570	1
CG12672_OG0007868	68
CG12662_OG0007747	0
CG12661_OG0007749	0
CG1265_OG0010531	3029
CG12659_OG0007410	82
CG12655_OG0000445_OG2	2114
CG12643_OG0007518	75
CG12637_OG0008050	1
CG12620_OG0009462	2
CG12617_OG0003653	0
CG12609_OG0008677	0
CG12607_OG0011139	1
CG12594_OG0005596	662
CG12590_OG0011977	0
CG12589_OG0011424	4
CG12581_OG0001679_OG0	3729
CG12576_OG0001784_OG0	2440
CG12567_OG0012740	2680
CG12560_OG0012234	309
CG12541_OG0007825	137
CG12540_OG0008220	13
CG12539_OG0008363	1
CG12535_OG0008128	0
CG12531_OG0008272	142
CG12521_OG0012944	8
CG12520_OG0010149	6
CG12517_OG0009649	0
CG12516_OG0005410	0
CG12511_OG0009568	0
CG12507_OG0008176	3
CG12502_OG0011339	604
CG12499_OG0002285_OG0	378
CG12498_OG0008105	0
CG12496_OG0007599	8
CG12490_OG0000233_OG1	0
CG12481_OG0008237	0
CG12480_OG0008242	0
CG12479_OG0008243	0
CG12470_OG0007846	5
CG1246_OG0011105	5
CG12464_OG0011955	0
CG12448_OG0009145	0
CG12446_OG0001786_OG0	0
CG12439_OG0009296	0
CG12438_OG0003802	0
CG12426_OG0005340	1
CG12420_OG0002594_OG0	19
CG12402_OG0002224_OG0	95
CG1239_OG0004237	145
CG12398_OG0008359	6
CG12395_OG0001736	0
CG12384_OG0006229	2853
CG12379_OG0008514	64
CG12375_OG0009777	822
CG12374_OG0007223	2
CG1236_OG0002100	521
CG12362_OG0000821_OG0	0
CG12355_OG0012373	625
CG1234_OG0004335	507
CG12344_OG0002855	497
CG12343_OG0002853	548
CG12341_OG0002848	329
CG1233_OG0011370	944
CG12325_OG0002854	321
CG12321_OG0001064_OG0	590
CG12320_OG0005053	83
CG1231_OG0011372	103
CG12316_OG0009955	1310
CG12307_OG0009694	0
CG12301_OG0001981	330
CG12299_OG0009634	522
CG12290_OG0002618	3096
CG12289_OG0010046	0
CG12288_OG0009457	43
CG1227_OG0004337	300
CG12279_OG0004445	149
CG12278_OG0004413	10
CG12268_OG0005336	363
CG12259_OG0005539	458
CG12256_OG0004947	211
CG12253_OG0011818	185
CG12241_OG0001396	449
CG12239_OG0001754	8321
CG12237_OG0007424	1223
CG12236_OG0008414	490
CG12231_OG0003119	1
CG12224_OG0000651_OG1	609
CG12219_OG0007713	662
CG12213_OG0002418	990
CG12209_OG0002818	72
CG12206_OG0008131	21
CG12204_OG0001687	108
CG12194_OG0008975	1784
CG1218_OG0002103	253
CG12182_OG0011099	152
CG12177_OG0008262	945
CG12173_OG0004172	593
CG12171_OG0004222	1046
CG12170_OG0002098	762
CG12164_OG0006760	0
CG12159_OG0002860	371
CG12155_OG0003210	675
CG12147_OG0004192	1
CG1213_OG0002105	1057
CG12134_OG0006319	153
CG12129_OG0002878	692
CG12128_OG0002879	590
CG12123_OG0003325	207
CG12121_OG0007579	1891
CG12118_OG0007585	1603
CG12116_OG0008625	805
CG12115_OG0007587	1
CG12112_OG0012598_OG0	69
CG12111_OG0007413	5
CG12107_OG0006719	336
CG12106_OG0007586	144
CG12105_OG0004111	364
CG12104_OG0011284	152
CG12099_OG0011289	7020
CG12096_OG0008559	364
CG12093_OG0011111	1459
CG12091_OG0011293	3800
CG1208_OG0004248	340
CG12084_OG0011296	1818
CG12081_OG0007411	672
CG12075_OG0007754	4497
CG12071_OG0013484	602
CG12071_OG0011553	394
CG12069_OG0001519	0
CG12065_OG0007412	3768
CG12061_OG0000938_OG0	0
CG12057_OG0003139	1
CG12056_OG0003138	643
CG12054_OG0000497	1779
CG12038_OG0011331	869
CG12035_OG0011029	0
CG12025_OG0011053	562
CG12024_OG0011050	773
CG12020_OG0011042	0
CG12017_OG0010661	6
CG12016_OG0010666	897
CG12012_OG0010672	513
CG12011_OG0011025	5
CG12010_OG0010671	124
CG12009_OG0010662	1
CG12004_OG0011286	2562
CG12003_OG0004112	1
CG11999_OG0004179	954
CG11997_OG0004862	6
CG11986_OG0004855	75
CG11983_OG0004852	141
CG11980_OG0002337	94
CG11977_OG0012457_OG0	0
CG11975_OG0004850	931
CG11970_OG0004849	1245
CG11964_OG0004848	191
CG11961_OG0001155_OG0	751
CG11929_OG0011773	2
CG11927_OG0003556	545
CG11920_OG0005183	216
CG11912_OG0008746	0
CG11911_OG0008747	2
CG11906_OG0001618	454
CG11902_OG0005155	407
CG11899_OG0005100	2436
CG11893_OG0000039_OG2	34
CG11892_OG0005161	43
CG11885_OG0003355	224
CG11883_OG0006313	607
CG11882_OG0005094	211
CG11878_OG0000055_OG2	56
CG11878_OG0000055_OG1	48
CG11878_OG0000055_OG0	0
CG11858_OG0005166	264
CG11857_OG0005167	845
CG11854_OG0005171	65
CG11852_OG0002502_OG0	391
CG11843_OG0011490	224
CG11842_OG0000856_OG1	537
CG11841_OG0005083	2923
CG11837_OG0005082	172
CG11835_OG0000264_OG1	3230
CG11835_OG0000264_OG0	7524
CG11816_OG0008636	0
CG11811_OG0004058	347
CG11808_OG0006841	284
CG11807_OG0003009_OG0	451
CG11791_OG0012008	2570
CG11790_OG0005187	1895
CG11788_OG0007083	120
CG11786_OG0012799	14
CG11779_OG0004481	636
CG11777_OG0006309	282
CG11771_OG0005200	1095
CG11768_OG0004832	236
CG11760_OG0004826	158
CG11756_OG0007997	14
CG11755_OG0000851	227
CG11752_OG0007995	2178
CG11741_OG0001420_OG0	2
CG11737_OG0001419_OG0	1276
CG1172_OG0004189	365
CG11726_OG0010048	1
CG11723_OG0003571	253
CG11722_OG0001391	357
CG11710_OG0001691_OG0	415
CG11703_OG0002165_OG0	0
CG11699_OG0007882	809
CG11698_OG0002319_OG0	0
CG11696_OG0007880	632
CG11695_OG0007879	882
CG11694_OG0000225_OG1	51
CG11694_OG0000225_OG0	0
CG11693_OG0004810	172
CG11686_OG0002448_OG0	2608
CG11679_OG0008511	211
CG11674_OG0008231	46
CG11672_OG0004805	2
CG11670_OG0005008	6
CG11668_OG0002452	197
CG11666_OG0012316	0
CG11664_OG0011395	0
CG11663_OG0012087	2
CG11658_OG0010025	576
CG11656_OG0005013	1
CG11655_OG0001745_OG0	1056
CG11638_OG0007387	378
CG11635_OG0007156	9
CG11634_OG0009583	0
CG11630_OG0009580	0
CG11629_OG0003739	0
CG11626_OG0011450	6
CG1161_OG0004180	2590
CG11619_OG0003864_OG0	4
CG11617_OG0008731	262
CG11608_OG0000142_OG0	3
CG11601_OG0008739	285
CG11596_OG0007629	426
CG11594_OG0010492	841
CG11593_OG0010497	426
CG11590_OG0001741	506
CG11586_OG0010534	413
CG11585_OG0012335	2
CG11584_OG0008239	0
CG11583_OG0010538	423
CG11581_OG0008240	0
CG11570_OG0004027	1
CG11566_OG0007496	246
CG11563_OG0002662	299
CG11562_OG0008742	282
CG11560_OG0010817	359
CG11550_OG0002660	1259
CG11537_OG0010640	1699
CG11529_OG0010828	163
CG11523_OG0009832	328
CG11504_OG0002630	601
CG11498_OG0001515	241
CG11475_OG0005935	74
CG11474_OG0005934	787
CG11470_OG0000857	3
CG1146_OG0011093	4297
CG11459_OG0000135_OG1	225
CG11456_OG0003951	204
CG11454_OG0001792	299
CG11453_OG0001027_OG0	583
CG11449_OG0000981_OG1	9
CG11447_OG0004515	410
CG1143_OG0011104	1302
CG11438_OG0009826	164
CG11437_OG0009825	2
CG11436_OG0003200	104
CG1142_OG0012974	446
CG11426_OG0009824	9316
CG11425_OG0009823	359
CG11417_OG0007590	1016
CG11414_OG0006019	2049
CG11413_OG0011575	52
CG11409_OG0007766	57
CG11406_OG0006889	16
CG11404_OG0012169	1
CG11403_OG0007406	538
CG1139_OG0004077	1
CG11398_OG0007405	198
CG11396_OG0010345	585
CG11391_OG0001026_OG0	37
CG11384_OG0007396	2
CG11382_OG0007404	15
CG11381_OG0007402	0
CG11380_OG0007400	6
CG1137_OG0004303	3
CG11379_OG0007397	1
CG11378_OG0007395	735
CG11377_OG0008723	545
CG11370_OG0003817_OG0	0
CG1136_OG0010499	1040
CG11369_OG0011699	4
CG11367_OG0000806_OG0	29
CG11357_OG0011126	354
CG11356_OG0008477	23
CG11353_OG0011127	48
CG11349_OG0011131	0
CG11345_OG0011138	29
CG11342_OG0011920	39
CG11334_OG0005804	1316
CG11333_OG0002657_OG0	0
CG11327_OG0009628	43
CG11319_OG0009603	570
CG11318_OG0000756	29
CG11317_OG0012026	560
CG11309_OG0010303	959
CG1129_OG0002085	527
CG11298_OG0007031	0
CG11294_OG0007761	58
CG11291_OG0003029	10
CG11286_OG0004361	0
CG11279_OG0003924_OG0	345
CG11275_OG0002906	3233
CG11269_OG0006458	1
CG11267_OG0011856	1356
CG11263_OG0001789	8
CG11257_OG0007039	248
CG11251_OG0001998	1
CG1124_OG0002090	7695
CG11249_OG0009864	15
CG11248_OG0003830_OG0	168
CG11247_OG0009861	493
CG11241_OG0003815_OG0	3
CG11227_OG0007505	0
CG11226_OG0012166_OG0	3
CG11211_OG0012938	51225
CG11200_OG0007088	6750
CG11192_OG0007095	2
CG11191_OG0007189	1983
CG11180_OG0006625	1250
CG11178_OG0003327	397
CG11170_OG0006462	227
CG1116_OG0004164	1058
CG11168_OG0004657	826
CG11162_OG0008263	3
CG11159_OG0006283	8
CG11151_OG0008256	3351
CG11149_OG0003730	1
CG11147_OG0003729	8759
CG11145_OG0006754	0
CG11141_OG0006745	678
CG1113_OG0004171	180
CG11134_OG0003251	273
CG11131_OG0001957_OG0	6
CG11127_OG0006744	404
CG11125_OG0006747	527
CG11123_OG0006752	317
CG11110_OG0006619	275
CG11109_OG0001964	306
CG11106_OG0012330	0
CG11103_OG0003250	421
CG11099_OG0007074	1296
CG11095_OG0003249	284
CG11089_OG0004653	446
CG11085_OG0008456	25
CG11077_OG0000549_OG0	0
CG11076_OG0001759	935
CG11069_OG0004655	1054
CG11068_OG0011716	2
CG11060_OG0006765	1
CG1105_OG0004314	2072
CG11050_OG0009604	2941
CG11044_OG0007073	1246
CG11041_OG0001654	15
CG1103_OG0003103_OG0	210
CG11035_OG0002292_OG0	595
CG11034_OG0001268	135
CG11030_OG0003728	834
CG11029_OG0001270	13
CG11018_OG0007064	0
CG11007_OG0003037	335
CG11000_OG0004245	71
CG10996_OG0008249	10
CG10984_OG0009934	703
CG10979_OG0004244	457
CG10973_OG0012539	264
CG10970_OG0003173	90
CG10962_OG0007748	23
CG10959_OG0008299	123
CG10958_OG0001743	194
CG10950_OG0012279	2
CG10949_OG0009416	245
CG10948_OG0009927	2870
CG10947_OG0009415	1326
CG10939_OG0005908	4190
CG10934_OG0002756_OG0	10
CG10932_OG0007954	1102
CG10931_OG0006071	0
CG1092_OG0001161_OG0	15
CG10927_OG0006710	85
CG10920_OG0007959	0
CG10919_OG0001352	2
CG10914_OG0006109	211
CG10912_OG0000471	0
CG10911_OG0006095	2
CG10910_OG0006092	3
CG1090_OG0003105_OG0	458
CG10909_OG0005022	0
CG10907_OG0001984_OG0	298
CG10904_OG0011634	195
CG10903_OG0002293_OG0	220
CG10898_OG0002547	392
CG10887_OG0002183_OG0	0
CG10877_OG0002385_OG0	23
CG10874_OG0003457	903
CG10866_OG0010485	417
CG10864_OG0005043	111
CG10863_OG0012194_OG0	14
CG10863_OG0010486	4043
CG10862_OG0002017_OG1	3503
CG10859_OG0009209	0
CG10853_OG0003980_OG0	1
CG10841_OG0002198_OG0	22
CG10839_OG0009144	0
CG10822_OG0007072	0
CG10814_OG0007257	1
CG10809_OG0010976	305
CG10804_OG0008132	857
CG10803_OG0008134	284
CG10802_OG0008133	1031
CG10801_OG0012112	3
CG10799_OG0003081	192
CG10795_OG0006915	260
CG10793_OG0003237	0
CG1077_OG0004263	0
CG10761_OG0008304	1
CG10752_OG0010150_OG0	0
CG10750_OG0009561	0
CG1074_OG0007339	628
CG10749_OG0003913_OG0	0
CG10748_OG0011855_OG0	0
CG10747_OG0009127	786
CG10738_OG0010568	262
CG10737-PT_OG0006638	20809
CG10731_OG0006517	161
CG10730_OG0000951	76
CG10725_OG0010574	0
CG10713_OG0010576	190
CG10710_OG0010908	389
CG10702_OG0009548	1207
CG10700_OG0011812	0
CG10681_OG0009950	211
CG10680_OG0003577	2425
CG10674_OG0010603	587
CG10669_OG0005156	212
CG10663_OG0010839	164
CG10660_OG0010840	287
CG10657_OG0009951	4331
CG10654_OG0009947	453
CG10646_OG0009949	237
CG10631_OG0001241	2238
CG10628_OG0009107	469
CG10623_OG0001912	663
CG10621_OG0001911	186
CG10616_OG0010838	1119
CG10602_OG0009532	5278
CG10600_OG0009530	3240
CG10598_OG0011740	6
CG10597_OG0003317	0
CG10591_OG0010195	2
CG10589_OG0003950	0
CG10587_OG0000094_OG2	0
CG10587_OG0000094_OG1	0
CG10587_OG0000094_OG0	2
CG10584_OG0010328	195
CG10581_OG0010326	13
CG10576_OG0010200	2227
CG10565_OG0010321	2030
CG10561_OG0009552	1460
CG10555_OG0008527	707
CG10550_OG0000747	3169
CG10543_OG0006262	3517
CG10527_OG0002810_OG0	18690
CG10516_OG0009998	275
CG10514_OG0005162	107
CG10513_OG0005163	607
CG10510_OG0003948	2
CG10508_OG0010314	1338
CG10505_OG0006927	16
CG10495_OG0009546	142
CG10494_OG0006908	269
CG10492_OG0009544	690
CG10486_OG0010219	7
CG10483_OG0010221	1160
CG10481_OG0009114	37
CG10479_OG0010225	664
CG10472_OG0000811_OG0	317
CG10470_OG0009541	625
CG10469_OG0010232	166
CG10467_OG0010233	428
CG10466_OG0012145	176
CG10463_OG0009108	307
CG10462_OG0009105	662
CG10459_OG0001605_OG0	2
CG10445_OG0001356	80
CG10444_OG0007082	260
CG10435_OG0002296_OG0	975
CG10433_OG0006904	1433
CG10431_OG0001914	81
CG10428_OG0001263_OG0	439
CG10425_OG0002500	393
CG10418_OG0010832	284
CG10417_OG0013094	1545
CG10413_OG0003703_OG0	936
CG10407_OG0005207	763
CG10405_OG0004983	26
CG10384_OG0007018	817
CG10383_OG0001909	2704
CG10376_OG0009519	585
CG10375_OG0005526	820
CG10366_OG0009102	718
CG10365_OG0005518	1532
CG10362_OG0008202	803
CG10361_OG0010014	96
CG10359_OG0010469	1907
CG10357_OG0010470	50
CG10353_OG0008206	1943
CG10352_OG0008207	91
CG10348_OG0003704	152
CG10347_OG0000607_OG0	115
CG10345_OG0002430_OG0	4454
CG10344_OG0007020	70
CG10343_OG0009520	309
CG10341_OG0009518	184
CG10340_OG0001059_OG0	1543
CG10339_OG0006873	916
CG10338_OG0009517	313
CG10337_OG0009096	482
CG10336_OG0009516	43
CG10333_OG0009507	875
CG10332_OG0005992	0
CG10324_OG0004994	329
CG10321_OG0005965	1913
CG10317_OG0004974	0
CG10311_OG0004972	2064
CG10307_OG0005957	797
CG10301_OG0005515	2
CG10300_OG0005516	0
CG10298_OG0004288	2
CG10286_OG0004292	347
CG10283_OG0001907_OG0	857
CG10280_OG0004257	0
CG10274_OG0003940	831
CG10265_OG0006935	146
CG10264_OG0005208	2
CG10257_OG0006606	920
CG10254_OG0002565	1685
CG10252_OG0011517	6
CG1024_OG0004294	243
CG10237_OG0003462	13474
CG10226_OG0010249	1047
CG10222_OG0010165	102
CG10211_OG0009505	14039
CG10209_OG0006169	450
CG10208_OG0005527	280
CG10205_OG0006168	4256
CG10195_OG0003572	301
CG10194_OG0009085	218
CG10189_OG0009087	208
CG10185_OG0005203	10
CG10184_OG0005509	549
CG10177_OG0001079_OG0	7
CG10175_OG0005507	2437
CG10171_OG0010163	394
CG10165_OG0011781	240
CG10164_OG0001489	1
CG10163_OG0010252	0
CG10154_OG0010575	2
CG10151_OG0006160	240
CG10147_OG0010256	130
CG10140_OG0010573	9
CG10139_OG0006151	727
CG10137_OG0009093	1401
CG10132_OG0009091	2866
CG10126_OG0005023	2685
CG10116_OG0010569	7
CG10104_OG0006132	0
CG10098_OG0004320	837
CG10089_OG0010567	421
CG10086_OG0001355	0
CG10082_OG0005964	11657
CG10077_OG0010277	16750
CG10075_OG0010279	854
CG10073_OG0000065_OG2	2
CG10068_OG0004321	385
CG10064_OG0010282	6
CG10063_OG0010284	3
CG10062_OG0007038	176
CG10055_OG0004329	691
CG10053_OG0004336	213
CG10051_OG0007036	1
CG10041_OG0012259_OG0	2
CG10038_OG0001436_OG0	445
CG10035_OG0004420	343
CG10031_OG0008792	673
CG10029_OG0004344	0
CG10026_OG0009081	366
CG10019_OG0008786	68
CG10013_OG0002410_OG0	0
CG10011_OG0005399	507
CG10005_OG0004963	95
CG10000_OG0005395	1
CDase_OG0005749	1604
CDK2AP1_OG0008015	295
CDC50_OG0008483	2157
CD98hc_OG0001357_OG0	6976
CCT8_OG0007117	3646
CCT7_OG0004841	594
CCT7_OG0004839	956
CCT6_OG0008508	2361
CCT5_OG0006600	1827
CCT4_OG0000979	2314
CCT3_OG0004995	2485
CCT2_OG0003145	2252
CCT1_OG0002281_OG0	2194
CCKLR-17D3_OG0008678	298
CCKLR-17D1_OG0011744	8
CCKLR-17D1_OG0008675	40
CCKLR-17D1_OG0003334	16
CCHa2_OG0002186_OG0	294
CCHa2-R_OG0005836	150
CCHa1_OG0004530	75
CCHa1-R_OG0006065	226
CCDC53_OG0009785	245
CCDC151_OG0011900	1
CCAP_OG0011467	60
CCAP-R_OG0000870	95
CBP_OG0007971	28
CBP_OG0001721	28
CARPB_OG0007554	38
CARPA_OG0007960	379
CAP_OG0012405	58
CAP_OG0000587_OG0	10434
CAHbeta_OG0002334	250
CAH9_OG0005622	1299
CAH8_OG0004748	30
CAH7_OG0000840	1884
CAH5_OG0005796	76
CAH3_OG0003177	1079
CAH2_OG0001000_OG0	1557
CAH1_OG0009192	7206
CAH16_OG0000498_OG1	9
CAH15_OG0006256	0
CAH14_OG0002807	0
CAH13_OG0002843	1
C901_OG0008027	81
C3G_OG0007801	3672
C1GalTA_OG0009799	704
C15_OG0002126_OG0	77
Bx_OG0008667	257
Bx_OG0008666	6
Bx42_OG0007682	1942
Burs_OG0001045_OG0	0
Bulli_OG0010257	390
Bug22_OG0009372	408
Buffy_OG0006561	1557
BubR1_OG0000657_OG0	178
Bub3_OG0005120	310
Bub1_OG0001806_OG0	535
BuGZ_OG0008876	1051
Btnd_OG0008611	2
Btk29A_OG0011763	25
Btk29A_OG0001838	766
BtbVII_OG0011887	2885
Bsg_OG0009780	9404
Bsg25D_OG0003412_OG0	1435
Bruce_OG0004896	4652
Brr2_OG0009997	1625
Bro_OG0011272	2
Brms1_OG0008442	796
Brf_OG0005485	43
Brf_OG0005483	223
Bre1_OG0010209	944
Brd_OG0010852	0
Brd8_OG0002488	332
Brd7-9_OG0009310	1687
Brca2_OG0000883	355
Br140_OG0001629	660
Boot_OG0006400	0
BomT3_OG0011469	5775
BomBc3_OG0004769	2373
BomBc2_OG0000769_OG0	3621
BomBc1_OG0001623	130
BoYb_OG0000400_OG0	1
Bmcp_OG0010022	384
Blos4_OG0010933	188
Blos3_OG0009918	316
Blos2_OG0010078	217
Blos1_OG0006148	257
Blm_OG0002608	68
Blimp-1_OG0010196	2136
Bka_OG0009250	313
Bin1_OG0005423	274
Bili_OG0002506_OG0	132
BigH1_OG0001085_OG0	1
Bicra_OG0005086	680
BicD_OG0009474	1947
BicC_OG0009143	5
Bgb_OG0011276	647
Bet3_OG0004072	389
Bet1_OG0003845_OG0	754
Best4_OG0000558_OG0	0
Best3_OG0009963	4
Best2_OG0010251	4563
Best1_OG0002590_OG0	3495
Bem46_OG0008920	325
Bdp1_OG0009215	530
Bdbt_OG0004400	289
Bbd_OG0007098	26845
BaraA2_OG0000305_OG1	8568
Bap60_OG0008560	1165
Bap55_OG0005900	486
Bap170_OG0000903_OG0	958
Bap111_OG0007677	1399
Baldspot_OG0010721	1737
Balat_OG0007229	20
Bace_OG0000801_OG0	3
Bacc_OG0008947	16623
BTBD9_OG0000546_OG0	621
BRWD3_OG0005288	2885
BORCS7_OG0007103	87
BORCS6_OG0011365	324
BORCS5_OG0008208	925
BOD1_OG0005544	2129
BNIP3_OG0012191	2722
BI-1_OG0004087	3199
BHD_OG0010421	384
BEAF-32_OG0006164	1055
BCL7-like_OG0007566	118
BCAS2_OG0005540	333
BBS9_OG0006919	1084
BBS8_OG0008755	166
BBS5_OG0002086	260
BBS4_OG0002785_OG0	67
BBS1_OG0010413	57
BBIP1_OG0004876	196
B9d2_OG0005830	28
B9d1_OG0005246	75
B52_OG0001376_OG0	8043
B4_OG0009202	1255
B-H1_OG0000267_OG1	161
B-H1_OG0000267_OG0	257
Axud1_OG0003447	728
Axs_OG0008319	1877
Axn_OG0005720	1080
Awh_OG0010478	122
Aven_OG0003291	244
Atxn7_OG0003444	546
Atx2_OG0011501	5078
Atx-1_OG0012102	77
Atu_OG0002096	615
AttD_OG0004890	8
AttC_OG0007258	1330
AttC_OG0000164_OG0	2621
Atpalpha_OG0002140	14405
Atox1_OG0012695	956
Atg9_OG0006487	1230
Atg8b_OG0005571	0
Atg8a_OG0008043	8917
Atg7_OG0006714	536
Atg6_OG0005323	848
Atg5_OG0007974	459
Atg4b_OG0005256	650
Atg4a_OG0009014	1214
Atg3_OG0009922	1185
Atg2_OG0011112	2610
Atg1_OG0009931	1203
Atg1_OG0009929	376
Atg18b_OG0001271_OG0	124
Atg18a_OG0011152	1597
Atg17_OG0004232	1718
Atg16_OG0005703	651
Atg14_OG0005089	916
Atg13_OG0004817	514
Atg12_OG0011904	264
Atg10_OG0001598	86
Atg101_OG0008681	955
Atf3_OG0007763	1767
Atf-2_OG0006059	381
Atet_OG0003384	748
Ate1_OG0003045	1662
Atat_OG0001330	1567
Atac3_OG0000828	743
Atac2_OG0009508	343
Atac1_OG0003748_OG0	78
Asx_OG0006138	1086
AstC_OG0009668	621
AstCC_OG0009669	18
AstC-R2_OG0001295_OG0	10
AstC-R1_OG0010134	99
AstA_OG0004634	170
AstA-R2_OG0005396	23
AstA-R1_OG0000689	45
Ass_OG0001346	64
Asph_OG0006509	9451
AspRS_OG0006665	1929
AspRS-m_OG0008886	1187
AsnS_OG0000992	922
AsnRS_OG0003707	1462
AsnRS-m_OG0006452	221
Ask1_OG0004518	2893
Asciz_OG0010646	114
Asator_OG0002682_OG1	971
Asap_OG0007180	2281
Arv1_OG0013036	244
Arts_OG0000486_OG0	1480
Art9_OG0002219_OG0	0
Art8_OG0009662	95
Art7_OG0001547_OG0	433
Art6_OG0004528_OG0	0
Art4_OG0004574	69
Art3_OG0004604	405
Art2_OG0008773	11
Art1_OG0004911	844
Ars2_OG0005840	4616
Arr2_OG0004099	42930
Arr1_OG0009490	31627
Arpc5_OG0008957	465
Arpc4_OG0008719	1213
Arpc3B_OG0008590	7
Arpc3A_OG0005226	473
Arpc2_OG0009417	1282
Arpc1_OG0009187	3484
Arp8_OG0007614	413
Arp6_OG0008512	394
Arp5_OG0001448_OG0	154
Arp53D_OG0011600	0
Arp3_OG0010555	1087
Arp2_OG0001770	1142
Arp1_OG0004441	3121
Arp10_OG0007423	1214
Arl8_OG0004797	754
Arl6_OG0007042	82
Arl6IP1_OG0004993	894
Arl5_OG0011164	331
Arl2_OG0004816	188
Arl1_OG0010003	841
Argp_OG0002209_OG0	519
Argl_OG0009800	257
Argk_OG0011925	1460
Argk_OG0011233	117661
ArgRS_OG0008151	730
ArgRS-m_OG0004367	434
Arfrp1_OG0007681	173
Arfip_OG0005451	317
ArfGAP3_OG0003816_OG0	1
ArfGAP1_OG0010836	1367
Arf79F_OG0012164	4781
Arf51F_OG0006831	1769
Archease_OG0002289_OG0	234
Arc42_OG0001370_OG0	921
Arc2_OG0006127	966
Arc1_OG0002768_OG0	5852
Apt1_OG0010034	3281
Aps_OG0010085	1198
Aprt_OG0004075	310
Appl_OG0007834	3526
Aplip1_OG0011323	1134
ApepP_OG0000963	531
Apc_OG0005387	2096
Apc2_OG0005308	189
Aos1_OG0002145_OG0	354
AnxB9_OG0004410	18248
AnxB11_OG0008196	1436
AnxB10_OG0008082	6491
Antp_OG0002113	166
Ant2_OG0008041	15
Ankrd49_OG0003404_OG0	0
Ankle2_OG0000780	1440
Ank2-PU_OG0010460	5864
Andorra_OG0011741	0
Ance-5_OG0005870	178
Ance-4_OG0006406	389
Ance-3_OG0009407	1363
Ance-3_OG0001891_OG0	1305
Ance-2_OG0003658	27
Amyrel_OG0006416	29
Amy-p_OG0000157_OG0.2	0
Amy-p_OG0000157_OG0	177
Amun_OG0008385	2282
Amt_OG0004607	142
Amph_OG0007204	6058
Amnionless_OG0008741	59
Amacr_OG0009433	666
Ama_OG0002112	1
Als2_OG0009863	1802
Alr_OG0008278	645
Alp9_OG0003931	5
Alp7_OG0003030	0
Alp6_OG0006360	21
Alp4_OG0005779	2269
Alp2_OG0000261_OG1	0
Alp2_OG0000261_OG0	11
Alp1_OG0010289	2
Alp13_OG0001034	26
Alp12_OG0003717	374
Alp11_OG0008522	246
Alp10_OG0010194	1
Alms1a_OG0001176_OG0	51
Alk_OG0006414	1798
Alh_OG0011430	757
Alh_OG0004319	279
Alh_OG0004317	1385
Alg9_OG0005173	360
Alg7_OG0003790	306
Alg7_OG0001281	425
Alg3_OG0006966	445
Alg3_OG0003012	48
Alg2_OG0010641	1008
Alg1_OG0002607_OG0	1086
Alg14_OG0001194_OG0	94
Alg12_OG0004562	1222
Alg11_OG0012170	1178
Alg10_OG0000709_OG0	143
Alg-2_OG0001588_OG0	829
Aldh_OG0003615	8306
Aldh7A1_OG0003841_OG0	259
Aldh-III-PP_OG0006742	10646
Ald2_OG0005645	2
Ald1_OG0005647	50298
Alas_OG0006853	9215
Aladin_OG0007570	281
AlaRS_OG0003477	1704
AlaRS-m_OG0010596	1119
Akt_OG0005415	1219
Akr1B_OG0001292	4696
Akh_OG0010512	26
AkhR_OG0009627	190
Akap200_OG0000367_OG0	329
Ak6_OG0007201	165
Ak3_OG0005467	385
Ak1_OG0010829	4643
Ahcy_OG0001195_OG0	866
AhcyL1_OG0011110	1753
Agxt_OG0007723	443
Agps_OG0002932	1844
Agpat4_OG0004019_OG0	194
Agpat3_OG0004018	1820
Agpat2_OG0003465	567
Agpat1_OG0008448	723
AgmNAT_OG0001753	71
Ag5r_OG0008212	3996
Ag5r2_OG0008213	0
Afti_OG0005567	451
Afg3l2_OG0010913	2840
Ae2_OG0010984	4317
Aduk_OG0004873	931
AdoR_OG0005733	513
Adk3_OG0002958	1201
Adk2_OG0003918_OG0	754
Adk1_OG0004951	1
AdipoR_OG0004727	3239
Adi1_OG0010940	833
Adh_OG0003395_OG0	0
Adgf-E_OG0006152	2
Adgf-D_OG0002208_OG0	526
Adgf-C_OG0001030_OG0	739
Adgf-B_OG0010108	4
Adgf-A_OG0003900	10556
Adgf-A_OG0001991_OG0	1
Adgf-A2_OG0010109	306
Adf1_OG0001636_OG0	153
Adck5_OG0010063	483
Adck1_OG0006032	463
Adat1_OG0003596	48
Adar-PQ_OG0007649	680
AdamTS-B_OG0008089	1157
AdamTS-A_OG0012010	68
AdamTS-A_OG0005247	1650
Ada_OG0002342	23
Ada3_OG0007872	623
Ada2b_OG0004799	194
Ada2a_OG0005051	223
Ada1-2_OG0003777_OG0	270
AdSS_OG0000854_OG0	5918
Acyp_OG0009408	0
Acyp2_OG0011498	348
Actn_OG0003148_OG0	14286
Actn3_OG0011403_OG0	0
Act42A_OG0000022_OG5	955
Act42A_OG0000022_OG4	9024
Act42A_OG0000022_OG3	48141
Act42A_OG0000022_OG1	2492
Act42A_OG0000022_OG0	2795
Acsl_OG0007133	3500
Acsf3_OG0007972	47
Acsf2_OG0008829	706
Acph-1_OG0001513	267
Acp65Aa_OG0003939	13
Acp32CD_OG0009664	1
Acp1_OG0009317	120
Acox57D-p_OG0001151	468
Acox57D-d_OG0006913	52
Acn_OG0009540	4931
Ack_OG0010507	2811
Ack-like_OG0006546	455
Achl_OG0002770	83
Acf_OG0002671	778
Acer_OG0003808	513
Acer_OG0000953_OG0	17009
Ace_OG0000652_OG0	260
Acbp6_OG0010414	42
Acbp4_OG0000311_OG1	0
Acbp4_OG0000311_OG0	0
Acbp2_OG0010415	1474
Acbp1_OG0009246	555
Acat2_OG0011313	957
Acam_OG0005131	0
Acam_OG0000252_OG1	0
Acam_OG0000252_OG0	0
AcCoAS_OG0000812	4315
Ac78C_OG0010320	646
Ac3_OG0009573	1219
Ac13E_OG0008321	1110
Abp1_OG0010565	726
Abl_OG0010722	2394
Abi_OG0002227_OG0	565
Abd-B_OG0005000	0
Abcd3_OG0003257	2933
Aatf_OG0001947	364
Aasdh_OG0001831	745
ATPsyngamma_OG0005690	22736
ATPsyndelta_OG0007526	12626
ATPsynbeta_OG0005823	63423
ATPsynbetaL_OG0001317	13
ATPsynO_OG0012619	15626
ATPsynG_OG0009657	11045
ATPsynGL_OG0009315	0
ATPsynE_OG0005568	10504
ATPsynD_OG0004477	20330
ATPsynC_OG0005792	37204
ATPsynCF6_OG0005500	10653
ATPsynCF6L_OG0010605	6
ATPsynB_OG0010987	22840
ATPCL_OG0006680	4445
ATP8A_OG0007260	4272
ATP8A-PQ_OG0007261	67
ATP7_OG0008369	609
ATP6AP2_OG0004869	8466
ASPP_OG0006932	2615
AQP_OG0007242	3931
APP-BP1_OG0010070	325
APC7_OG0001703	1
APC4_OG0003171_OG0	281
APC10_OG0005888	237
AP-2sigma_OG0004385	992
AP-2mu_OG0004736	1452
AP-2alpha_OG0008751	1266
AP-1sigma_OG0005334	2298
AP-1mu_OG0005553	1679
AP-1gamma_OG0007680	4621
AP-1-2beta_OG0008273	2957
AOX4_OG0001465	81
AOX2_OG0000143_OG1	9
AOX2_OG0000143_OG0	1839
AOX1_OG0005242	1963
AMPdeam_OG0008245	5469
AMPKalpha_OG0001698	4185
ALiX_OG0005343	2449
AIMP3_OG0005998	510
AIMP2_OG0009977	822
AIMP1_OG0007108	786
AIF_OG0001225	762
AGO2_OG0000119_OG0	7305
AGO1_OG0007307	4035
AGBE_OG0007237	5688
ADD1_OG0006579	473
ACXD_OG0004078_OG0	208
ACXB_OG0000046_OG2.2	0
ACXB_OG0000046_OG2	0
ACXB_OG0000046_OG1	1
ACXB_OG0000046_OG0	0
ACOX1_OG0006075	1655
ACC_OG0007193	7822
ABCB7_OG0011281	2587
AANATL7_OG0007605	168
AANATL4_OG0000091_OG1	12
AANATL2_OG0003640	240
7B2_OG0004187	5596
5PtaseI_OG0005188	1311
5-HT7_OG0005777	115
5-HT2B_OG0011472	213
5-HT2A_OG0000287_OG0	132
5-HT1B_OG0006647	194
5-HT1A_OG0006644	232
2mit_OG0000576_OG0	69
26-29-p_OG0010897	3222
18w_OG0003044	905
140up_OG0004534	495
14-3-3Îµ_OG0001126_OG1	11532
14-3-3epsilon_OG0002478	4799
128up_OG0006588	709
__no_feature	18277102
__ambiguous	69609
__too_low_aQual	0
__not_aligned	0
__alignment_not_unique	0
