## Supplementary material for "Evolution of chemosensory tissues and cells across ecologically diverse *Drosophilids*": sup. file 5: SANE12PRO_counts_trim_genes_FBids_1_1_sorted.txt

Î»Try_OG0002804_OG0	0
Î´Try_OG0000050_OG2	5
Î´Try_OG0000050_OG1	6
Î²Tub56D_OG0000060_OG3	57477
Î²Tub56D_OG0000060_OG2	25
Î²Tub56D_OG0000060_OG1	596
Î²Tub56D_OG0000060_OG0	3898
Î²NACtes4_OG0000691_OG0	5
Î²-Man_OG0000334_OG1	1732
Î±Tub84D_OG0000121_OG2	62481
Î±Tub84D_OG0000121_OG1	3606
Î±Tub84D_OG0000121_OG0	1
Î±4GT2_OG0001067_OG0	0
Î±-Est4_OG0000244_OG0	20
zye_OG0010370	14
zye_OG0002012	273
zyd_OG0008709	434
zuc_OG0003776	0
zpg_OG0001299	1
zormin_OG0012757	1506
zormin_OG0011064	48303
zld_OG0003258_OG0	78
zip_OG0005854	13401
zfh2_OG0001528	150
zfh1_OG0005769	637
zf30C_OG0009263	1675
zetaTry_OG0006225	0
zetaCOP_OG0010719	1440
zen_OG0004311	22
zen2_OG0011948	0
zda_OG0006717	3165
z_OG0007602	1133
ytr_OG0006953	1444
yrt_OG0002192_OG0	1830
yps_OG0002035	6715
ymp_OG0012601_OG0	2
yl_OG0008235	15
yki_OG0006871	3107
yip7_OG0000037_OG1	7
yip3_OG0011568	0
yip2_OG0003505	2692
yin_OG0001198	1778
yem_OG0005091	441
yem_OG0005090	77
yellow-k_OG0000984_OG0	0
yellow-g_OG0011079	20
yellow-g2_OG0011080	0
yellow-f2_OG0000388_OG1	2062
yellow-e_OG0002190_OG0	98
yellow-e3_OG0002188_OG0	0
yellow-e2_OG0002189_OG0	2
yellow-d2_OG0006002	89
yellow-c_OG0008794	13093
yellow-b_OG0008877	2459
yata_OG0005691	2186
y_OG0007844	14
xmas_OG0008595	54
xmas_OG0003315	489
xit_OG0007803	332
x16_OG0003753_OG0	224
x16_OG0001942_OG0	85
wus_OG0008579	92
wupA_OG0007877	38552
wun_OG0006370	3464
wun2_OG0006369	72
wuho_OG0003166	899
wuc_OG0007217	4
wts_OG0002647	3504
wtrw_OG0004369	2521
wry_OG0009062	551
wrm1_OG0010432	895
wrd_OG0005063	4380
wrapper_OG0007029	127
wor_OG0001802	0
wol_OG0001837	965
woc_OG0005372	1836
wntD_OG0002441_OG0	0
wnd_OG0009888	1308
wmd_OG0005997	2443
wls_OG0010064	600
wkd_OG0005431	3221
wit_OG0010502	846
wisp_OG0001185	96
whd_OG0006310	6549
wgn_OG0008668	2673
wge_OG0004705	1513
wg_OG0009338	11
wfs1_OG0004710	236
wek_OG0009149	272
wech_OG0006741	94
wds_OG0007607	885
wdp_OG0003024	3744
wdn_OG0005391	1339
wde_OG0000764_OG0	1541
wdb_OG0005358	3508
wda_OG0004663	353
wcy_OG0008585	1911
wcd_OG0006479	595
wbl_OG0006636	1669
wb_OG0009175	16
wb_OG0009174	111
waw_OG0001782	233
wat_OG0005378	21384
wash_OG0006176	1138
wapl_OG0007792	2869
wap_OG0008694	882
wam_OG0005495	1
wal_OG0006562	5693
wake_OG0002279	1020
wake_OG0001041_OG1	6
wac_OG0011936	22
wa-cup_OG0004348	0
w_OG0008104	129
w-cup_OG0003636_OG0	0
vvl_OG0010273	1461
vsg_OG0010993	6920
vrs_OG0000645_OG0	8
vri_OG0003411_OG0	8747
vret_OG0004700	0
vnd_OG0007833	23
vnc_OG0004064	1015
vn_OG0000428_OG1	256
vls_OG0001764_OG0	114
vkg_OG0003414	3757
vito_OG0010204	600
vis_OG0000886_OG0	949
vir_OG0006003	1519
vir-1_OG0009742	50670
vimar_OG0006779	577
vilya_OG0008098	0
vih_OG0009948	370
vig_OG0008799	3039
vig2_OG0001458_OG0	3657
viaf_OG0010812	1838
vg_OG0006666	3
vers_OG0011902	629
verm_OG0009883	1400
ver_OG0012886	129
velo_OG0010269	4941
veli_OG0005186	969
veil_OG0005893	429
vari_OG0009438	59
vap_OG0008168	2497
vanin-like_OG0000609_OG0	7
v_OG0008030	544
uzip_OG0005853	5057
usp_OG0007624	2037
ush_OG0008761	744
uri_OG0006020	385
upd3_OG0008648	29
upd2_OG0008646	77
upd1_OG0008649	2
upSET_OG0010894	4048
up-PP_OG0008633	89183
unpg_OG0002894_OG0	62
uno_OG0007183	137
unk_OG0004671	874
und_OG0009261	7184
unc_OG0007495	23
unc80_OG0005349	1232
unc79_OG0001024_OG0	4563
unc-5_OG0006829	407
unc-4_OG0007690	146
unc-45_OG0002291_OG0	1837
unc-13_OG0012416	7245
unc-13-4A_OG0010429	175
unc-119_OG0007976	671
unc-104_OG0002901_OG0	3923
unc-104_OG0000329_OG1	0
unc-104_OG0000329_OG0	0
uif_OG0009629	4870
uex_OG0013459	3101
udt_OG0005524	2278
ubl_OG0012301	277
tzn_OG0010343	1208
tyn_OG0007853	583
tyf_OG0007935	2790
tx_OG0001508_OG0	886
twz_OG0006905	276
twr_OG0004309	2726
twit_OG0001253_OG0	231
twin_OG0011504	244
twin_OG0005301	862
twi_OG0005986	191
twf_OG0004533	621
tweek_OG0009459	4005
tweek_OG0009458	373
tweek_OG0009455	109
twe_OG0009136	12
tw_OG0010144	724
tutl_OG0003386	3109
tut_OG0011157	2
tup_OG0009533	120
tun_OG0011627	303
tum_OG0007301	9
tud_OG0003005	13010
tub_OG0007331	638
tty_OG0007486	504
ttv_OG0006144	247
ttv_OG0006142	65
ttv_OG0006140	149
ttm50_OG0008100	947
ttm3_OG0003740	0
ttm2_OG0012223	1
tth_OG0008267	1202
tsu_OG0006395	729
tst_OG0002568_OG0	115
tsr_OG0006868	7439
tsl_OG0001412_OG0	1268
tsh_OG0009581	349
tsg_OG0001739	3
trx_OG0004545	3783
trv_OG0000860_OG0	6
trus_OG0002146_OG0	736
trsn_OG0006311	433
trr_OG0007638	1633
trpl_OG0002885_OG0	6410
trp_OG0005713	1578
trn_OG0010153	298
trk_OG0012678	0
trio_OG0011330	1613
trio_OG0004124	2841
trh_OG0011369	647
trem_OG0002178_OG0	334
trc_OG0003966	1644
trbl_OG0010372	1156
trbd_OG0002232_OG0	1937
tral_OG0009946	6115
tra_OG0010727	939
tra2_OG0011582	256
tpr_OG0005947	1
tow_OG0010276	656
tou_OG0006556	4111
tos_OG0009514	25
tor_OG0002873	4
topi_OG0004567	9
tomboy40_OG0007311	20
tomboy20_OG0004902	0
tomb_OG0009447	4
toe_OG0004036	389
toc_OG0011769	291
toc_OG0008904	518
toc_OG0003545	3353
tobi_OG0005154	151
to_OG0001456	2939
tnc_OG0001460_OG0	1140
tna_OG0010935	8956
tn_OG0002937_OG0	39680
tmod_OG0005758	11901
tmod_OG0005757	1190
tll_OG0005771	1
tld_OG0004632	21
tkv_OG0008834	2332
tkv_OG0000108_OG2	995
tkv_OG0000108_OG0	593
tko_OG0007600	843
tj_OG0009082	45
tipE_OG0010521	328
tio_OG0009585	262
tinc_OG0005577	650
tin_OG0002128_OG0	0
timeout_OG0005004	29
timeout_OG0005003	185
tim-PT_OG0008818	2697
tilB_OG0001208_OG0	100
thw_OG0004333	209
ths_OG0011605	197
thr_OG0006086	18
thoc7_OG0011389	456
thoc6_OG0010827	219
thoc5_OG0006850	254
tho2_OG0009079	2862
thetaTry_OG0012054	0
tgy_OG0007473	21
tgo_OG0004856	1347
tey_OG0009886	36
tex_OG0002318	170
term_OG0000375_OG0.2	0
term_OG0000375_OG0	0
teq_OG0002055	11143
temp_OG0007768	875
tej_OG0002918	44
tei_OG0007288	525
tefu_OG0001397_OG0	437
tef_OG0005921	73
tea_OG0000298_OG1	594
tbrd-3_OG0001545	0
tbrd-2_OG0002934	0
tbrd-1_OG0000253	44
tbc_OG0007516	228
tay_OG0008156	5019
tau_OG0011507	338
tau_OG0001475_OG0	3337
tara_OG0005427	1759
tapas_OG0003048	8097
tap_OG0010921	0
tant_OG0010227	240
tank_OG0008976	2643
tamo_OG0006879	2286
tai_OG0009293	6075
tadr_OG0001257_OG0	4726
tacc_OG0001010_OG0	5735
t_OG0007581	561
tHMG2_OG0012623_OG0	2
t-cup_OG0012162	3
syd_OG0010683	3604
sxe2_OG0005202	471
sws_OG0007941	4240
swm_OG0009088	3752
swif_OG0007154	0
swi2_OG0002754_OG0	15
swa_OG0000600_OG0	23
svr_OG0007836	5053
svp_OG0002412_OG0	507
sv_OG0012576_OG0	126
sut4_OG0006294	0
sut3_OG0012082	0
sut2_OG0003059_OG0	137
sut1_OG0007185	352
superdeath_OG0005092	1199
sunz_OG0004306	0
sunn_OG0001985	0
sug_OG0006668	756
sud1_OG0011462	441
subdued_OG0002168_OG0	1444
su(w[a])_OG0007391	14337
su(sable)_OG0003111	2142
su(r)_OG0007584	1233
su(f)_OG0001788_OG0	1407
su(Hw)_OG0004548	682
sty_OG0010674	3771
stx_OG0008048	2380
stwl_OG0000817_OG0	1053
stv_OG0010566	24035
sturkopf_OG0011311	1277
stumps_OG0002584_OG0	3105
stum_OG0005960	42
strat_OG0003490	262
stops_OG0005785	206
stol_OG0009155	180
stol_OG0001242_OG0	11
stol_OG0000082_OG2	9
stol_OG0000082_OG0	568
stnB_OG0008704	1880
stnA_OG0008705	911
stmA_OG0007128	5004
stl_OG0006981	47
stj_OG0007294	1267
stil_OG0007202	1
sti_OG0003873_OG0	53
stg_OG0005106	16
stg1_OG0011672	3
stet_OG0011297	3
stet_OG0004115	8
step_OG0009578	1862
ste24c_OG0006449	0
ste24b_OG0006450	2
ste24a_OG0006451	1214
ste14_OG0003917_OG0	245
stck_OG0001416_OG0	2251
stc_OG0008802	2232
stau_OG0006100	5329
stas_OG0007701	2301
stan_OG0002841	285
stai_OG0000877_OG0	930
stac_OG0001459_OG0	793
st_OG0010738	6
ssx_OG0000266_OG1	1285
ssx_OG0000266_OG0	1227
sstn_OG0004039	559
ssp_OG0011903	794
ssp7_OG0012111	1016
ssp6_OG0003936	200
ssp5_OG0004957	0
ssp3_OG0001910	905
ssh_OG0005198	4271
ss_OG0004975	1393
srp_OG0002509	820
sro_OG0005694	2
srl_OG0007337	660
sra_OG0005424	2255
sr_OG0005069	84
sr_OG0005068	973
sqz_OG0002161_OG0	162
squ_OG0000369_OG1	10
squ_OG0000369_OG0	9
sqh_OG0003322	5753
sqd_OG0002199_OG0	2175
sqa_OG0002886	6910
spz_OG0002612	3319
spz6_OG0006044	11
spz5_OG0011116	915
spz4_OG0009691	99
spz3_OG0003795_OG0	123
spt4_OG0011657	364
sprt_OG0006237	2439
spri_OG0012404	773
spri_OG0008058	1947
spri_OG0008056	23
spoon_OG0007984	1887
spn-F_OG0005795	961
spn-E_OG0005225	23
spn-D_OG0005613	27
spn-B_OG0005569	102
spn-A_OG0005727	135
spirit_OG0000778	4766
spir_OG0003654	1258
spin_OG0006512	3671
spidey_OG0007948	14532
spict_OG0009759	1033
spi_OG0009098	2186
sphe_OG0008310	57
spg_OG0005386	127
spg_OG0005384	669
spg_OG0001479_OG0	563
spen_OG0004140	7654
spel1_OG0003590	193
speck_OG0006882	7117
spdo_OG0005750	6
spdi_OG0007832	1547
spd-2_OG0010726	37
spaw_OG0007155	0
spas_OG0005326	780
spartin_OG0004149	788
spag_OG0006884	682
spag4_OG0009692	2
spab_OG0002933	343
sp3_OG0002302_OG0	2327
sowah_OG0011839	1569
sov_OG0000918	4305
sotv_OG0006516	865
soti_OG0002578	0
sosie_OG0004644	6166
sordd1_OG0000608_OG0	6104
sona_OG0006960	1450
solo_OG0003407	12
sol_OG0007482	3909
sog_OG0008521	6298
sofe_OG0008035	9
sob_OG0003586	192
so_OG0006755	257
so_OG0006753	118
snz_OG0007947	1882
snu_OG0005397	14782
snsl_OG0008967	40
sns_OG0007125	251
sns_OG0001661	154
sno_OG0008556	1673
snky_OG0010154	0
snk_OG0002451	29
sni_OG0001768	960
snf_OG0001723	601
snama_OG0006874	2145
sna_OG0008815	0
sn_OG0007940	256
snRNP-U1-C_OG0004469	724
snRNP-U1-70K_OG0003745	1281
smt3_OG0011817	1981
smp-30_OG0002251	828
smog_OG0008972	541
smo_OG0008738	929
smid_OG0000429	1527
smg_OG0011227	1249
smash_OG0004150	6850
smal_OG0011941	96
smal_OG0000879	334
sm_OG0007060	423
sm_OG0007058	160
sm_OG0007057	1170
slv_OG0003060	345
sls-PV_OG0011063	28614
slpr_OG0008535	2105
slp2_OG0008780	157
slp1_OG0008781	235
slow_OG0011146	188
slou_OG0002303_OG0	65
slo_OG0004628	13584
slmo_OG0005828	3154
sll_OG0002353_OG0	616
slim_OG0006699	4132
slif_OG0003809_OG0	375
sli_OG0006806	663
slgA_OG0008689	5906
slf_OG0008982	16048
sle_OG0002357	417
slbo_OG0006896	273
slam_OG0000446	189
sl_OG0008189	286
sktl_OG0006251	4466
skl_OG0010133	8
skd_OG0010330	2215
siz_OG0010325	75
siz_OG0010324	9927
sit_OG0004725	909
sisA_OG0008003	4
sip3_OG0002668	1809
sip2_OG0003746_OG0	7
sinu_OG0003988_OG0	783
sing_OG0008318	22
simj_OG0010939	1642
sima_OG0012270	769
sima_OG0005729	523
sim_OG0005005	15
sigmar_OG0006968	565
sif-PP_OG0010198	2544
side_OG0005362	325
side-V_OG0005974_OG0	366
side-VII_OG0011990	395
side-VIII_OG0007096	927
side-II_OG0003401_OG0	36
side-II_OG0003400_OG0	0
side-II_OG0003399_OG0	0
side-III_OG0011428	372
sick_OG0012146	9
sick_OG0011783	225
sick_OG0011782	224
sick_OG0009116	3494
sick_OG0009113	11
sicily_OG0008204	604
shv_OG0008758	2297
shu_OG0001153	87
shtd_OG0008329	678
shrb_OG0006387	4724
shps_OG0005294	37
shot_OG0007305	157
shot_OG0000909_OG0	45176
shop_OG0008683	274
shn_OG0000887_OG1	3353
shi_OG0008157	5795
shg_OG0006268	2748
shf_OG0007740	1571
shep_OG0010592	714
shep_OG0001307	1980
shd_OG0010867	88
shams_OG0012460	593
shakB_OG0007507	33
shakB_OG0007506	0
sha_OG0001578_OG0	0
sgll_OG0002123	191
sgl_OG0010281	1228
sgg_OG0007356	5288
sfl_OG0011865	794
sff_OG0009992	106
sev_OG0003222	10646
sesB_OG0008040	100548
serp_OG0009882	1242
seq_OG0007239	1275
sens_OG0003088	62
sens-2_OG0003756	852
senju_OG0001221	406
sel_OG0006287	1294
sei_OG0012950_OG0	324
sea_OG0000861_OG0	2345
se_OG0004095	14
sdt_OG0003305_OG0	4896
sds22_OG0002561	1192
sdk_OG0007861	2070
sd-PV_OG0008149	1791
sd-PQ_OG0008148	2837
scyl_OG0010052	10883
scw_OG0003576	0
scu_OG0007873	2923
scrt_OG0010489	155
scro_OG0013691	760
scrib_OG0001506_OG0	433
scramb2_OG0010632	1148
scramb1_OG0010955	1244
scra_OG0002954	248
scpr-B_OG0000084_OG1	0
scny_OG0010203	2018
schuy_OG0010170_OG0	0
schlank_OG0008607	886
schlank_OG0008606	124
scf_OG0011315	2847
sced_OG0001637_OG0	111
scat_OG0009286	973
scaf_OG0003109	12247
scaf6_OG0010687	2496
sca_OG0007224	126
sbr_OG0008038	619
sbr_OG0003225	6969
sbm_OG0008216	3780
sbb_OG0006687	5374
sba_OG0005533	3021
sax_OG0002865	1018
sav_OG0004682	936
sau_OG0001826	2309
sas_OG0004328	6070
santa-maria_OG0009326	1293
sano_OG0006650	281
sano_OG0006649	2196
sand_OG0007184	844
san_OG0006231	944
salto_OG0006188	0
salt_OG0000206_OG1	3
salt_OG0000206_OG0	0
sals_OG0005434	21516
salr_OG0009689	108
salm_OG0009690	52
sage_OG0004870	32
sad_OG0005582	53
sa_OG0001301	0
sPLA2_OG0006751	3008
sNPF_OG0009121	549
sNPF-R_OG0010173	214
s-cup_OG0006214	583
ry_OG0000577	1180
rux_OG0000927	320
rut_OG0008211	9510
run_OG0007510	18
rump_OG0004658	3674
rumi_OG0004697	216
rudhira_OG0008373	17857
ru_OG0011302	128
rtv_OG0008010	397
rtp_OG0004168	1228
rtet_OG0002137	1000
rt_OG0003887	117
rswl_OG0006702	563
rst_OG0008118	385
rpr_OG0012181_OG0	0
rpk_OG0002083	1
row_OG0006938	1050
rost_OG0009302	1137
roq_OG0004020	1228
rols_OG0010816	0
rols_OG0004030	1098
roh_OG0001558	12445
rogdi_OG0010910	1247
rod_OG0002658	20
robo3_OG0011777	426
robo2_OG0009040	1270
robo1_OG0006992	1575
robl_OG0011561	969
robl62A_OG0011298	0
robl37BC_OG0009535	4
robl22E_OG0003451	0
ro_OG0011528	2
ro_OG0011526	0
rno_OG0011384	2148
rnh1_OG0003069_OG0	346
rngo_OG0008543	1512
rn_OG0004343	97
rn_OG0002120	326
rn_OG0000832_OG0	93
rk_OG0009402	103
ringer_OG0010750	3546
rin_OG0002200_OG0	4004
rig_OG0006623	331
rig_OG0006621	237
rictor_OG0007458	2045
ric8a_OG0003136_OG0	574
rho_OG0011300	250
rho-7_OG0006581	934
rho-6_OG0009733	2
rho-5_OG0003650_OG0	656
rho-4_OG0011933	151
rho-4_OG0001751	685
rhi_OG0000105_OG2	11
rhi_OG0000105_OG1	8
rhea_OG0011188	29867
rha_OG0011945	10
rgr_OG0007137	971
rgn_OG0010292	19780
retn_OG0002729	5078
retinin_OG0010758	1424
rept_OG0003847_OG0	557
repo_OG0001446	746
rempA_OG0001214	993
regucalcin_OG0003296	7124
ref(2)P_OG0009095	13304
red_OG0004546	2565
rec_OG0005228	3
rec_OG0001463	22
reb_OG0006577	82
rdx_OG0001031_OG0	1556
rdog_OG0002486_OG0	2343
rdo_OG0009489	173
rdhB_OG0004757	156
rdgC_OG0010191	512
rdgBÎ²_OG0002755_OG0	369
rdgB_OG0008251	2579
rdgA_OG0012503	34
rdgA_OG0007750	32
rdgA_OG0007746	1579
rb_OG0007926	2686
raw_OG0003803	10707
rau_OG0003725	478
rasp_OG0010645	146
raskol_OG0011687	318
raskol_OG0007692	26
raskol_OG0007691	4475
ras_OG0008046	3102
raptor_OG0008614	2371
ranshi_OG0011473	200
rad_OG0011727	313
rad_OG0003287_OG0	398
rad50_OG0007021	899
r_OG0008316	988
r_OG0008314	592
r2d2_OG0000701	483
r-l_OG0004409	265
r-cup_OG0007503	354
qvr_OG0012948	353
qua_OG0009480	194
qtc_OG0001808	1791
qsm_OG0011655	8650
qm_OG0010437	897
qless_OG0002654	578
qkr58E-2_OG0007023	1108
qkr58E-1_OG0007024	1055
qkr54B_OG0005896	254
qkr54B_OG0005895	261
qjt_OG0000515_OG0	101
qin_OG0005039	6
qin_OG0005035	51
pzg_OG0003947	2853
pyx_OG0011391	103
pyr_OG0006564	1475
pygo_OG0005809	928
pyd_OG0004845	553
pyd_OG0004844	143
pyd_OG0002332_OG0	27890
pyd3_OG0004359	313
pyd-PP_OG0011475	55
pxb_OG0002518	148
px_OG0007015	372
px_OG0000442_OG1	256
put_OG0001084_OG0	2309
puml_OG0002863	7769
pum_OG0004863	222
pum_OG0004861	598
pug_OG0002363	2600
puf_OG0004622	786
puc_OG0001415	3580
ptc_OG0007134	1065
pst_OG0000994	17286
psq_OG0002839	4272
psidin_OG0002175_OG0	1135
psh_OG0003331	2577
ps-PR_OG0004879	11559
prtp_OG0008384	1728
prt_OG0005513	51
pros_OG0012011	10
pros_OG0005446	1865
pros_OG0000321_OG1	45
prom_OG0006007	532
promL_OG0000876	699
prod_OG0002939_OG0	579
primo-1_OG0002211_OG0	0
primo-1_OG0002210_OG0	941
prg_OG0003464	205
prel_OG0006368	3396
pre-mod(mdg4)-Z_OG0002130_OG0	911
pre-mod(mdg4)-U_OG0011436_OG0	88
prd_OG0009724	0
prd1_OG0005590	2330
prc_OG0004028	196
prage_OG0007648	1146
pr_OG0009123	1746
pps_OG0004425	2637
ppl_OG0010308	1023
ppk_OG0009167	591
ppk9_OG0005942	2
ppk8_OG0008137	45
ppk6_OG0007078	0
ppk3_OG0005999	8
ppk31_OG0005615	4
ppk30_OG0002493	1
ppk28_OG0008568	285
ppk26_OG0010448	672
ppk24_OG0002655_OG0	6
ppk23_OG0007704	500
ppk22_OG0002272	21
ppk21_OG0005117	1
ppk20_OG0002492	10
ppk19_OG0005119	1
ppk18_OG0009260	0
ppk18_OG0009257	7
ppk17_OG0008878	14
ppk16_OG0009256	35
ppk15_OG0001509	6
ppk13_OG0009441	46
ppk12_OG0007019	65
ppan_OG0004401	504
pot_OG0003248	10411
porin_OG0003763	20752
por_OG0003330	261
pont_OG0002599_OG0	743
pon_OG0007919	3
polyph_OG0002781_OG0	0
polybromo_OG0004639	1642
poly_OG0004916	1256
polo_OG0003963	7
poe_OG0001952	20954
pod1_OG0003178	1240
pnut_OG0007162	1684
pnt_OG0011516	854
pnt_OG0005498	94
pnt_OG0005497	115
pns_OG0011292	3513
pnr_OG0005209	454
png_OG0007589	23
pn_OG0007786	279
plx_OG0004235	5747
plum_OG0005642	542
plu_OG0011653	0
pll_OG0002538	854
plh_OG0004160	3315
ple_OG0010267	2383
pkm_OG0001776_OG0	446
pkaap_OG0009400	1741
pk_OG0011621	1010
pk_OG0002961_OG0	1
pix_OG0011221	7675
piwi_OG0003766	23
pita_OG0012641	23
pita_OG0005995	720
pit_OG0004772	832
pirk_OG0005962	744
pira_OG0000093_OG0	173
pippin_OG0006957	1008
pip_OG0011835_OG0	12
pip_OG0011834	1
pip_OG0003836_OG0	1
pip_OG0000707_OG0	44
pip_OG0000484_OG1	0
pio_OG0011935	13430
pinta_OG0004738	263
pins_OG0005357	1004
pigs_OG0007728	1590
pigeon_OG0009558	397
pie_OG0000554	53
pico_OG0008279	1019
pic_OG0005006	1645
phyl_OG0006134	453
phu_OG0004661	461
phtf_OG0002971	1331
phr_OG0001601_OG0	57
phr6-4_OG0009424	40
phol_OG0011018	976
phm_OG0008673	32
ph-p_OG0000212_OG0.2	960
ph-p_OG0000212_OG0	882
pgc_OG0001536	1
pes_OG0009791	1567
per_OG0007359	1857
peng_OG0007483	1413
pen-2_OG0012833	291
pelo_OG0003612_OG0	449
peb_OG0003199	939
pea_OG0006538	774
pds5_OG0006586	1536
pdm3_OG0007157	324
pdm3_OG0003054_OG0	504
pdm2_OG0009752	3
pdm2_OG0003786	7
pdgy_OG0008354	5706
pcx_OG0007776	1329
pcs_OG0006612	3421
pcm_OG0007444	1944
pck_OG0007665	1896
pch2_OG0004820	18
pbl_OG0010680	1376
pb_OG0000527_OG0	2935
pav_OG0010529	5
path_OG0004069_OG0	4608
pasi2_OG0002346	1006
pasi1_OG0002604_OG0	557
pasha_OG0005815	263
parvin_OG0008277	3061
park_OG0010317	517
para_OG0003307_OG0	3253
para_OG0000578_OG2	6258
par-6_OG0007693	598
par-1_OG0007046	619
par-1-PX_OG0007048	1699
par-1-PT_OG0007047	10838
papi_OG0001223	4699
pall_OG0011012	508
pain_OG0000352	4408
pad_OG0002424	296
p_OG0000738	1103
pHCl-2_OG0005797	7
pHCl-1_OG0000628	1117
pAbp_OG0006105	56205
p53_OG0004684	544
p47_OG0006743	2230
p38b_OG0009196	1408
p24-1_OG0008370	2450
p23_OG0004553	2435
p130CAS_OG0011379	1375
p115_OG0007952	1654
p-cup_OG0003165	5
oys_OG0002877	5039
oxt_OG0011074	1457
ovo_OG0007900	1432
ovm_OG0008726	0
out_OG0007449	2066
ouib_OG0011998	9
otu_OG0008631	8
otp_OG0006255	30
otk_OG0006583	75
otk2_OG0006584	16
osy_OG0002617	11749
osp_OG0003396	180
osp_OG0003394_OG0	595
osp_OG0001797_OG0	1238
osk_OG0004846	8
osa_OG0000755_OG2	6212
ort_OG0004509	85
orion_OG0003205	6401
org-1_OG0008622	27
ord_OG0005971	0
orb_OG0000466_OG1	1
or_OG0006854	343
opm_OG0008352	279
opa_OG0004157	266
onecut_OG0002681	441
ome_OG0010861	22
ome_OG0004047_OG0	1144
omd_OG0002204_OG0	1500
olf413_OG0000215_OG0	548
olf186-M_OG0006083	1688
okr_OG0008919	135
ohgt_OG0002241	1515
ogre_OG0007818	1462
odd_OG0009162	169
odd_OG0003585_OG0	321
ocn_OG0012635	0
ocm_OG0000905	1217
oc_OG0007407	70
obst-J_OG0010179	2
obst-H_OG0003878_OG0	3
obst-F_OG0010184	0
obst-E_OG0000621_OG0	1723
obst-B_OG0003523	545
obst-A_OG0008081	48
obe_OG0001466	796
oaf_OG0003435	268
nyo_OG0005807	0
nxf2_OG0010733	50
nwk_OG0011241	2108
nw_OG0005891	5
nvy_OG0006894	609
nur_OG0009199	0
numb_OG0009284	3477
nullo_OG0007827	0
nuf_OG0010879	559
nuf_OG0010878	3104
nudE_OG0010968	4264
nudC_OG0010709	433
nudC_OG0010707	475
nub_OG0011824	5
nub_OG0009751	192
nub_OG0009750	8
ntc_OG0010473	346
nst_OG0009943	834
nsl1_OG0005231	4440
nrv2_OG0009622	4630
nrv1_OG0009623	11831
nrv1_OG0003736_OG0	231
not_OG0010136	437
nos_OG0004482	2
norpA_OG0003203	1177
nord_OG0011638	143
nord_OG0006890	22
nopo_OG0001622	91
nop5_OG0001943_OG0	511
nonC_OG0007806	1772
nonC_OG0007804	1444
nompC_OG0008828	449
nompB_OG0001936_OG0	519
nom_OG0004827	226
nolo_OG0009577	856
noi_OG0004213	577
nod_OG0008643_OG0	24
nod_OG0003329_OG0	46
nocte_OG0008061	6978
noc_OG0003588_OG0	965
nmo_OG0010561	291
nmdyn-D7_OG0001384	119
nmdyn-D6_OG0008217	54
nkt_OG0010058	57
nkd_OG0003859_OG0	883
nito_OG0003062_OG0	1101
nis_OG0000795	23
ninaG_OG0005441	115
ninaE_OG0004519	17964
ninaD_OG0009491	212
ninaC_OG0009335	5370
ninaB_OG0002207_OG0	412
ninaA_OG0003380	270
niki_OG0000732_OG0	43
nht_OG0008811	0
net_OG0008722	217
nesd_OG0009130	28
nes_OG0003846_OG0	1603
nero_OG0002665	753
nerfin-2_OG0000839	25
nerfin-1_OG0011332	21
neo_OG0005702	67
nenya_OG0000867	4
nemy_OG0007211	281
nej_OG0007558	3704
nec_OG0000440_OG0	5494
nebu_OG0002690	1232
neb_OG0009126	110
neb_OG0009124	49
ndl_OG0010260	149
ncm_OG0003699_OG0	2966
nclb_OG0001591_OG0	0
ncd_OG0005699	11
nbs_OG0010990	486
naz_OG0002467_OG0	25
nau_OG0005517	236
nanchung_OG0010880	5
nahoda_OG0002726	18907
nac_OG0004809	148
nab_OG0010514	0
na_OG0008223	1527
nSyb_OG0011278	1415
nSMase_OG0010657	369
nAChRbeta3_OG0003359	469
nAChRbeta2_OG0005269	463
nAChRbeta1_OG0011141	2741
nAChRalpha7_OG0012313	664
nAChRalpha6_OG0009255	966
nAChRalpha2_OG0005270	470
nAChRalpha1_OG0005271	171
mys_OG0008281	6646
myd_OG0002162_OG0	374
mxt_OG0008974	8184
mxc_OG0007577	620
mwh_OG0011322	977
mwh_OG0004123_OG0	2
mwh_OG0000243_OG1	733
mwh_OG0000243_OG0	6
mv_OG0011061	5121
mute_OG0006443	631
muskelin_OG0007205	774
mus81_OG0007383	26
mus312_OG0010431	1470
mus304_OG0003906	196
mus302_OG0010712	153
mus301_OG0002021_OG0	85
mus201_OG0001832	467
mus101_OG0008258	309
mura_OG0005551	2504
muc_OG0009329	16153
mub_OG0003828_OG0	3534
mu2_OG0000563	381
mtt_OG0007142	169
mtt_OG0001665	4
mtsh_OG0003491	4
mts_OG0001953	7023
mtm_OG0008717	1391
mthl9_OG0011375	164
mthl5_OG0005580	455
mthl1_OG0003310_OG0	613
mthl10_OG0011374	2843
mth_OG0000032_OG3	4
mth_OG0000032_OG1	823
mth_OG0000032_OG0.2	20
mth_OG0000032_OG0	119
mtgo_OG0008866	6887
mtgo_OG0008864	53
mtg_OG0011470	881
mtd_OG0011980	130
mtd_OG0004174	2778
mtd_OG0000006_OG3	0
mtd-PV_OG0004178	451
mtd-PV_OG0004176	2331
mtd-PT_OG0002092	37
mtTFB2_OG0004578	195
mtSSB_OG0005426	218
mtDNA-helicase_OG0009251	205
mst_OG0001783	203
msps_OG0005204	4215
mspo_OG0006156	2875
mspo_OG0006155	673
msn_OG0011095	5702
msl-3_OG0010412	365
msl-2_OG0001805_OG0	173
msl-1_OG0001103	906
msk_OG0010554	5164
msi_OG0005143	883
msd5_OG0004117	6
msd1_OG0011307	8
msb1l_OG0009099	43
ms(3)76Cc_OG0001968	6
ms(3)76Ca_OG0001966_OG0	2
ms(3)76Ba_OG0000019_OG0	0
ms(2)34Fe_OG0009173	4
mrva_OG0010430	4006
mrt_OG0005367	1376
mrn_OG0009976	222
mrj_OG0006117	2001
mri_OG0011385	1316
mre11_OG0000804	325
mr_OG0006855	522
morgue_OG0009000	685
mora_OG0005305	531
mor_OG0005211	3418
mop_OG0000816_OG0	380
moon_OG0001196	0
moody_OG0007622	3024
mon2_OG0009779	2697
moi_OG0011489	75
mof_OG0008418	617
mod_OG0000067_OG0	4102
modSP_OG0004997	3900
mod(mdg4)_OG0012451	156
mod(mdg4)_OG0012425	609
mod(mdg4)_OG0011982	99
mod(mdg4)_OG0004378	92
mod(mdg4)_OG0001360	176
mod(mdg4)_OG0001359_OG0	4529
mod(mdg4)-PZ_OG0004380	192
mod(mdg4)-PP_OG0002131	659
mnd_OG0010849	338
mnb_OG0007612	1783
mmy_OG0003742	1758
mms4_OG0002847	7
mmd_OG0008163	2616
mlt_OG0002816	10749
mle_OG0001529_OG0	3144
mldr_OG0007710	135
mld_OG0004619	5278
mirr_OG0003872	111
mira_OG0004524	159
miple2_OG0012440	7
mip40_OG0002908	468
mip120_OG0007270	742
mio_OG0001224	869
mino_OG0005542	3365
mim_OG0006782	4831
mim_OG0000901_OG0	27
milt_OG0011795	427
mil_OG0005339	4
mid_OG0008826	486
mib2_OG0009537	3511
mib1_OG0010008	2175
mia_OG0000489	1
mi_OG0006001	571
mh_OG0001193_OG0	188
mgr_OG0005444	1235
mgl_OG0007565	17727
mge_OG0011881	1301
mfrn_OG0005545	2506
mfr_OG0004104	1
mfas_OG0002416_OG0	4894
mey_OG0005806	11
mex1_OG0003876_OG0	12
mew_OG0011736	2090
metro_OG0002790_OG0	1698
meso18E_OG0011720	3368
mesh_OG0005788	0
mesh_OG0005786	4
meru_OG0009991	457
meng_OG0009624	752
melt_OG0010416	1192
meigo_OG0004395	1129
mei-W68_OG0007045	46
mei-S332_OG0005926	26
mei-P26_OG0007588	430
mei-P22_OG0010425	0
mei-9_OG0007928	292
mei-41_OG0008194	141
mei-38_OG0003154	9
mei-218_OG0008592	6
me31B_OG0012343	2610
mdy_OG0008885	1110
mdy_OG0008883	383
mbt_OG0008550	810
mbo_OG0004438	491
mbm_OG0008736	258
mbl_OG0005910	1626
mbl-PP_OG0005909	1864
mbf1_OG0010734	1625
mbc_OG0005528	3992
mats_OG0004739	597
mat_OG0011333	2
mask_OG0005299	9264
mas_OG0010515	5
mars_OG0007268	124
mamo_OG0008244	1219
mamo_OG0000259_OG1	1043
mam_OG0006542	90
mam_OG0001609	1753
mal_OG0003127	546
mahj_OG0005966	2019
mahe_OG0007944	606
mah_OG0005196	35
magu_OG0006288	1453
mago_OG0006274	637
mag_OG0010361	0
maf-S_OG0006620	1787
mael_OG0000374_OG0	314
mad2_OG0010215	9
mab-21_OG0008407	282
m_OG0008379	58
mTerf5_OG0002480_OG0	639
mTerf3_OG0010358	511
mTTF_OG0009171	373
mRpS9_OG0004370	1473
mRpS9_OG0004368	1149
mRpS7_OG0009379_OG0	1602
mRpS6_OG0011149	238
mRpS35_OG0011113	603
mRpS34_OG0010754	676
mRpS33_OG0004978	317
mRpS31_OG0010007	785
mRpS30_OG0008505	831
mRpS2_OG0001860	513
mRpS29_OG0007022	1609
mRpS28_OG0006711	373
mRpS26_OG0010126	785
mRpS25_OG0008218	441
mRpS24_OG0005309	332
mRpS23_OG0009183	508
mRpS22_OG0005538	1003
mRpS21_OG0004919	272
mRpS18C_OG0002644	239
mRpS18B_OG0009131	487
mRpS18A_OG0004821	376
mRpS17_OG0006886	716
mRpS16_OG0006534	226
mRpS14_OG0007446	388
mRpS11_OG0002371	437
mRpS10_OG0004605	375
mRpL9_OG0005262	845
mRpL55_OG0004476	364
mRpL54_OG0006271	277
mRpL53_OG0007308	1067
mRpL52_OG0006720	569
mRpL51_OG0003721	377
mRpL50_OG0010424	487
mRpL4_OG0008853	1223
mRpL49_OG0008443	549
mRpL48_OG0009052	358
mRpL47_OG0005548	842
mRpL46_OG0011039	801
mRpL45_OG0004713	793
mRpL44_OG0004196	610
mRpL43_OG0005991	582
mRpL42_OG0006289	522
mRpL41_OG0006840	515
mRpL40_OG0005445	820
mRpL3_OG0011731	1034
mRpL39_OG0010847	510
mRpL38_OG0000513	851
mRpL37_OG0004910	620
mRpL36_OG0010551	399
mRpL35_OG0002307	480
mRpL32_OG0005794	202
mRpL30_OG0007916	465
mRpL2_OG0010069	771
mRpL28_OG0003424	2559
mRpL27_OG0008993	456
mRpL24_OG0008963	975
mRpL23_OG0011086	394
mRpL22_OG0008485	525
mRpL21_OG0003848_OG0	742
mRpL20_OG0003916	246
mRpL1_OG0002316	601
mRpL19_OG0000739	607
mRpL18_OG0007221	608
mRpL17_OG0011393	372
mRpL16_OG0007637	485
mRpL15_OG0010365	548
mRpL14_OG0007596	312
mRpL12_OG0011218	830
mRpL11_OG0002581_OG0	324
mRpL10_OG0003350	526
mRRF2_OG0004715	244
mRNA-cap_OG0008227	752
mRF1_OG0001244_OG0	0
mIF3_OG0002777	388
mIF2_OG0005404	397
mEFTu2_OG0006737	975
mEFTu1_OG0007269	4856
mEFTs_OG0003691	1692
mEFG1_OG0001884_OG0	244
mAcon2_OG0005463	0
mAcon1_OG0001260_OG0	65504
mAChR-C_OG0007805	6
mAChR-B_OG0004793	201
mAChR-A_OG0006899	209
mAChR-A_OG0004277	2
m-cup_OG0005479	1029
lz_OG0011679	28
lwr_OG0000550	2133
lva_OG0008499	12382
lute_OG0005484	5576
lush_OG0001969	142
luna_OG0002784_OG0	97
ltl_OG0011878	2446
lt_OG0002073_OG0	1452
lsn_OG0004791	923
lqf_OG0010454	4847
lqfR_OG0004742	1317
lqfR_OG0004741	571
lov_OG0005848	53
lost_OG0001682_OG0	9979
loqs_OG0001875_OG0	2166
loopin-1_OG0006468	0
lola_OG0012058	205
lola_OG0012057	271
lola_OG0006312	77
lola_OG0002837_OG0	172
lola_OG0002836	8766
lola_OG0002835	505
lola_OG0002833	407
lola_OG0000541_OG0	194
lola-PY_OG0011593	86
lola-PX_OG0002832	137
lola-PW_OG0001589	190
lola-PR_OG0002831	202
lola-PQ_OG0002838	6454
lola-PP_OG0002834	1139
lok_OG0001865	463
loj_OG0010234	781
loh_OG0009368	231
loco_OG0012622	166
loco_OG0000734_OG0	3619
lobo_OG0005175	0
lobo_OG0002505	0
lobo_OG0001457_OG0	5
lncRNA:enrr_OG0000269_OG1	4396
lncRNA:enrr_OG0000269_OG0	1229
lncRNA:CR45939_OG0009921_OG0	301
lncRNA:CR45939_OG0003870_OG0	847
lncRNA:CR45363_OG0009010	0
lms_OG0007104	1
lmgB_OG0001954	559
lmgA_OG0011958	120
lmd_OG0001404_OG0	145
link_OG0007280	38
lin_OG0007113	1071
lin-52_OG0003285	543
lin-28_OG0010197	3
lilli_OG0003546_OG0	2215
lili_OG0001401	184
lig_OG0003061	6066
lic_OG0008434	1122
lgs_OG0002068_OG0	4450
lft_OG0009381	1315
levy_OG0005996	24359
lectin-46Cb_OG0006341	278
lectin-46Ca_OG0006340	3
lectin-37Db_OG0009564	3
lectin-37Da_OG0001269_OG0	0
lectin-33A_OG0001336_OG0	0
lectin-24Db_OG0000611_OG0	36
lectin-22C_OG0000011_OG3	0
lectin-22C_OG0000011_OG0	3
lds_OG0004375	323
ldbr_OG0010553	62
lbm_OG0006772	1731
lbk_OG0002916	1540
lbe_OG0002127_OG0	67
laza_OG0009827	292
larp_OG0005409	3459
lark_OG0010434	2680
lap_OG0004330	2003
lama_OG0010591	5123
lace_OG0009159	1387
lab_OG0001017_OG0	240
l(3)psg2_OG0001296_OG0	1040
l(3)neo43_OG0004613	355
l(3)neo38_OG0005591	571
l(3)mbt_OG0005370	2710
l(3)mbn_OG0010236	142
l(3)L1231_OG0002586_OG0	246
l(3)87Df_OG0005009	416
l(3)76BDm_OG0009890	1352
l(3)73Ah_OG0010728	749
l(3)72Dr_OG0010781	100
l(3)72Dp_OG0002032	372
l(3)72Dn_OG0010786	477
l(3)07882_OG0004881	588
l(3)05822_OG0002472_OG0	2173
l(3)04053_OG0003814_OG0	91
l(3)02640_OG0011306	1731
l(2)k14505_OG0001272_OG0	0
l(2)k10201_OG0006371	100
l(2)k09913_OG0011569	14654
l(2)k09848_OG0005837	468
l(2)k09022_OG0009620	1247
l(2)k05911_OG0009226	68
l(2)k05819_OG0003558	1633
l(2)k01209_OG0005903	1475
l(2)gl_OG0011963_OG0	1241
l(2)gd1_OG0009673	1267
l(2)efl_OG0002727	11679
l(2)dtl_OG0006967	315
l(2)37Cd_OG0009556	285
l(2)37Cc_OG0009554	1695
l(2)37Cb_OG0009555	639
l(2)37Bb_OG0009542	745
l(2)34Fd_OG0009169	119
l(2)34Fc_OG0009170	4398
l(2)10685_OG0003561	449
l(2)09851_OG0005833	1105
l(2)05714_OG0003426	442
l(2)05287_OG0001898_OG0	0
l(2)01289_OG0006794	10133
l(1)sc_OG0007842	0
l(1)G0469_OG0008233	1094
l(1)G0320_OG0001527_OG0	3399
l(1)G0289_OG0003228	8555
l(1)G0196_OG0001785	21277
l(1)G0020_OG0007757	373
l(1)G0004_OG0003230	816
l(1)10Bb_OG0008002	431
kz_OG0007775	502
kuz_OG0011786	803
kuk_OG0000753_OG0	807
kug_OG0002000	3229
kud_OG0011893	410
ktub_OG0002813	229
kto_OG0010394	2474
kst_OG0010669	24223
ksr_OG0001012	1251
ksh_OG0001686_OG0	271
krz_OG0002675_OG0	1867
krimp_OG0002767_OG0	0
kri_OG0010214	909
kraken_OG0003374	2123
kra_OG0004215	13280
kon_OG0001908_OG0	1597
koko_OG0005045	402
koi_OG0006788	1866
ko_OG0010323	2641
knrl_OG0003953	2556
knon_OG0006469	0
knk_OG0002247	233
kni_OG0010354	3027
kn_OG0006165	43
kmr_OG0000570_OG0	2359
kmg_OG0000980_OG0	2
klu_OG0010083	305
klhl10_OG0002676_OG0	14
klg_OG0002278_OG0	350
klar_OG0011368	2935
klar_OG0011367	2384
klar_OG0011366	247
kl-5_OG0002138_OG0	542
kkv_OG0004188	137
kis_OG0003352	1113
kirre_OG0008119	1127
kin17_OG0011871	562
kibra_OG0001393	2374
key_OG0006052	6542
kermit_OG0007173	314
ken_OG0006947	1050
kel_OG0000964_OG0	1749
kek6_OG0002659_OG0	37
kek5_OG0007448	986
kek4_OG0009237	170
kek3_OG0001868	366
kek2_OG0009693	167
kek1_OG0009762	857
kdn_OG0007719	41788
kcc_OG0006843	7038
kay_OG0012019_OG0	124
kay_OG0005693	22034
kat80_OG0012115	102
kat80_OG0008177	1041
kat-60L1_OG0002102	337
kar_OG0004439	668
kappaB-Ras_OG0006749	452
kairos_OG0008650	41
jvl_OG0001394_OG0	1635
jv_OG0010258	600
jus_OG0002487_OG0	339
jumu_OG0002358	162
jub_OG0008246	965
jtb_OG0012293	122
jp_OG0009278	16474
jnj_OG0005303	843
jing_OG0006798	748
jing_OG0002988_OG0	12
jim_OG0003810	1467
jigr1_OG0005139	1224
jhamt_OG0008861	1644
jet_OG0003555	433
jef_OG0006157	740
jeb_OG0002930_OG0	1393
jdp_OG0005756	2110
jar_OG0005297	5656
janB_OG0012807	31
janA_OG0005722	415
jagn_OG0004240	978
ix_OG0006230	210
isoQC_OG0003957_OG0	894
iotaTry_OG0006228	10
inv_OG0006554	123
intr_OG0005392	0
insv_OG0003430	70
insc_OG0006250	511
insb_OG0005894	3
ine_OG0003557	2258
ind_OG0010843	1
inc_OG0007660	768
inaF-D_OG0008382	389
inaF-C_OG0003275	6
inaF-B_OG0011723	52
inaF-A_OG0008381	0
inaE_OG0008248	2157
inaD_OG0006977	1845
inaC_OG0006439	1149
in_OG0003961_OG0	150
imd_OG0006695	693
ihog_OG0001940_OG0	530
igl_OG0003008_OG0	70
ifc_OG0001211_OG0	1488
if_OG0008484	15175
ida_OG0010483	127
ics_OG0009201	2622
icln_OG0005873	169
ich_OG0002333	0
iav_OG0001709	40
iPLA2-VIA_OG0010975	6159
hzg_OG0010006	1570
hyx_OG0002340_OG0	1795
hydra_OG0001166_OG0	1
hyd_OG0004554	3982
hwt_OG0008465	1155
hwt_OG0008463	25
hui_OG0006166	10236
htt_OG0001074_OG0	434
hts_OG0003034	7207
htl_OG0005071	2145
htk_OG0008684	3545
htk_OG0003337_OG0	487
hth_OG0000387_OG1	2197
hrm_OG0011939_OG0	2135
hrg_OG0007065	1512
hppy_OG0006637	2781
hpo_OG0007052	624
hpRNA:CR18854_OG0003611_OG0	1177
how_OG0004771	8242
hop_OG0003195	1619
hook_OG0003706	1394
homer_OG0009626	628
holn1_OG0001887_OG0	219
hoka_OG0010609	1
hoip_OG0009269	539
hoe2_OG0008965	395
hoe1_OG0008966	6398
hob_OG0010656	1293
hng3_OG0011349	208
hng2_OG0004842	187
hng1_OG0006617	394
hmw_OG0002465_OG0	71
hll_OG0000958	106
hkb_OG0003104_OG0	3
hiw_OG0001747	743
hiw_OG0001746	273
hiro_OG0011352	19
hig_OG0006380	3221
hig_OG0000097_OG0	987
hid_OG0010130	861
hh_OG0004672	747
hgo_OG0009680	1885
hfw_OG0007656	2709
hfp_OG0004114	10581
her_OG0001231	683
hep_OG0008435	2211
heix_OG0009397	378
hec_OG0008441	27
hebe_OG0006337	2307
hdm_OG0007946	11
hdc_OG0002643_OG0	127
hdc_OG0002642_OG0	359
hd_OG0004185	153
hbt_OG0012148	74
hbt_OG0011789	124
hbs_OG0006936	375
hbn_OG0006257	66
hb_OG0000648_OG0	612
hay_OG0010949	476
hang_OG0000693	2781
ham_OG0009525	71
halo_OG0009044	0
hale_OG0010169	0
haf_OG0009046	415
h_OG0011197	3465
gzl_OG0004296	3775
gwl_OG0004458	141
gw_OG0002680	8591
gukh_OG0002158	3300
gudu_OG0009333	0
gt_OG0003142_OG0	698
gskt_OG0005799	35
gsb_OG0005850	3
gry_OG0010655	1536
gry_OG0010654	1123
gry_OG0004001_OG0	3
grsm_OG0005020	1460
grp_OG0008868	535
gro_OG0005662	2516
grnd_OG0003700_OG0	993
grn_OG0001046_OG0	243
grk_OG0001227	1888
grim_OG0010132	8
grh_OG0011579	2537
grau_OG0006264	736
grass_OG0005616	3099
gprs_OG0006415	465
gpp_OG0004298	4948
gom_OG0006459	2
gol_OG0005849	904
gogo_OG0010192	189
goe_OG0011733	896
goe_OG0008542	291
gny_OG0012152_OG0	214
gnu_OG0010856_OG0	8
glu_OG0001232	508
glob2_OG0004305	0
glob1_OG0005220	3272
glo_OG0005586	5432
glec_OG0002309	2955
gl_OG0002462_OG0	51
gkt_OG0003544_OG0	165
gig_OG0011857	116
gig_OG0010181	2162
ghi_OG0011019	290
gfzf_OG0004325	2259
geminin_OG0002984_OG0	239
gem_OG0006300	10176
geko_OG0010129	1333
gek_OG0006875	5291
gdl_OG0009972	189
gd_OG0008201	0
gcm_OG0009275	22
gcm2_OG0009272	23
gcl_OG0000506_OG0	1450
gce_OG0008340	1647
gbb_OG0006951	3373
gb_OG0002611	247
gas_OG0007016	270
gas_OG0000643_OG0	82
garz_OG0006191	3653
gammaSnap2_OG0011457	121
gammaSnap1_OG0012949	1188
gammaCOP_OG0005808	3009
galla-2_OG0010931	765
galla-1_OG0006240	785
galene_OG0011320	402
galectin_OG0003347	1296
g_OG0008257	2763
fzy_OG0009393	12
fzr_OG0007911	879
fzr2_OG0006849	61
fzo_OG0004668	3
fz_OG0010874	138
fz4_OG0007980	436
fz3_OG0007382	333
fz2_OG0003850_OG0	91
fz2_OG0003849_OG0	685
fy_OG0001833	262
fws_OG0009477	1391
fwe_OG0009988	966
fwd_OG0004134	3910
fw_OG0008199	1194
futsch_OG0003156	4363
fuss_OG0002748_OG0	17771
fusl_OG0008830	333
fus_OG0011629	2626
fus_OG0006816	2570
fu_OG0003093	255
ftz_OG0004313	0
ft_OG0003390	257
fsd_OG0007247	366
fs(2)ltoPP43_OG0009112	288
fs(1)h_OG0007938	10635
fs(1)Yb_OG0008096	1
fs(1)Ya_OG0008097	3
fs(1)N_OG0007765	19
fs(1)M3_OG0003281	5
fs(1)K10_OG0007774	549
fry_OG0011003	8680
fry_OG0011002	724
fry_OG0011000	2422
fru_OG0005042	157
fru_OG0005041	1263
fru_OG0005040	36
frtz_OG0003568_OG0	1429
frma_OG0007377	1907
frm_OG0003989_OG0	632
frj_OG0009587	2022
fred_OG0000236_OG1	1871
frc_OG0010928	802
fray_OG0000534_OG0	3744
frac_OG0003971	874
fra_OG0007199	511
foxo_OG0002223_OG0	3308
form3_OG0010411	14219
fon_OG0003712	21937
fok_OG0009125	3495
foi_OG0011186	1388
fng_OG0011868	626
fng_OG0010333	601
fmt_OG0010244	3275
flz_OG0006629	11
flr_OG0010579	4347
fln_OG0012186	26
flip_OG0003098_OG0	9
fliI_OG0007485	1840
flfl_OG0002205_OG0	2696
flap_OG0005930	23588
fl(2)d_OG0007295	3143
fkh_OG0005403	316
fkh_OG0005402	759
fj_OG0006686	638
fiz_OG0011722	2
fit_OG0004783	1064
firl_OG0009723	3964
fipi_OG0008984	513
fig_OG0005692	7
fidipidine_OG0006493	817
fid_OG0002620	387
fh_OG0007678	258
fest_OG0007035	22
feo_OG0001181	26
fend_OG0007679	40
fdl_OG0001566_OG0	1520
fd96Cb_OG0005181	24
fd96Ca_OG0005182	15
fd59A_OG0006976	30
fd3F_OG0000604_OG0	0
fd19B_OG0001760	0
fd102C_OG0012031	154
fbp_OG0009109	1303
fbl_OG0010374	2372
fax_OG0010744	4276
fat-spondin_OG0005920	3238
fand_OG0007285	1088
fan_OG0001306	18
fal_OG0003837_OG0	209
faf_OG0002669	7882
fabp_OG0005432	2826
fab1_OG0006079	4843
fa2h_OG0006748	163
f_OG0000365_OG1	62
eys_OG0001222	835
eyg_OG0010837	237
eya_OG0009596	786
ey_OG0012032	178
exu_OG0006239	7
exp_OG0006578	64
exex_OG0001310	55
exd_OG0008166	2184
ex_OG0008756	97
ewg_OG0007848	2209
eve_OG0006318	2
euc_OG0004467	54
etaTry_OG0006226	0
et_OG0000911	556
esn_OG0006768	93
esg_OG0008812	77
escl_OG0009710	169
esc_OG0009703	149
erm_OG0009068	61
erm_OG0009067	1
ergic53_OG0011187	3085
epsilonTry_OG0006227	2
epsilonCOP_OG0009592	1659
ens_OG0010509	13441
enok_OG0006876	3091
endos_OG0010892	1492
ena_OG0006639	546
en_OG0006555	301
ems_OG0002218_OG0	524
emp_OG0005856	19409
emei_OG0003893	752
emc_OG0011348	2988
emb_OG0003470	2270
ema_OG0004979	3186
elm_OG0004227	3976
elgi_OG0009995	486
elg1_OG0010789	484
elav_OG0003184	170
elB_OG0009166	5650
egr_OG0006293	1894
egl_OG0006962	5413
egh_OG0007608	2554
egg_OG0006047	730
eg_OG0003829_OG0	33
edl_OG0007234	529
edin_OG0010091	798
ect_OG0010957	13
eco_OG0010433	988
ecd_OG0011076	2196
eca_OG0011983	497
eca_OG0002230	2984
ec_OG0008145	1150
ec_OG0008143	20
ebo_OG0001711	1116
ebi_OG0000880	1243
ebd2_OG0010296	331
ebd1_OG0011353	1594
east_OG0007625	3593
eas_OG0008179	4293
ear_OG0001073	847
eag_OG0001748_OG0	161
ea_OG0005263	2725
e_OG0002133	330
eRF3_OG0003783	2146
eRF1_OG0010383	5271
eIF5_OG0008165	8848
eIF5B_OG0010675	4831
eIF4H2_OG0005767	0
eIF4H1_OG0003306_OG0	3450
eIF4G2_OG0005530	588
eIF4G1_OG0012813	559
eIF4EHP_OG0005321	230
eIF4E7_OG0000307_OG1	42
eIF4E6_OG0005377	1
eIF4E5_OG0010679	0
eIF4E4_OG0010264	10
eIF4E3_OG0011158	0
eIF4B_OG0013097_OG0	3831
eIF4A_OG0001210_OG0	31175
eIF3m_OG0002921_OG0	8081
eIF3l_OG0010823	6117
eIF3k_OG0005959	3839
eIF3j_OG0006320	4144
eIF3i_OG0008958	4786
eIF3h_OG0001810	9754
eIF3g1_OG0001694_OG0	5300
eIF3f2_OG0007315	8
eIF3f1_OG0004151	4777
eIF3e_OG0004013_OG0	3811
eIF3d2_OG0000205_OG1	0
eIF3d2_OG0000205_OG0	9716
eIF3c_OG0006066	13937
eIF3b_OG0005886	10533
eIF3a_OG0007338	12511
eIF2beta_OG0009944	4179
eIF2alpha_OG0008544	4236
eIF2D_OG0005096	1250
eIF2Bgamma_OG0006821	1131
eIF2Bepsilon_OG0007631	1397
eIF2Bdelta_OG0002742	1277
eIF2Bbeta_OG0008091	889
eIF2Balpha_OG0005718	513
eIF1_OG0010658	3672
eIF1A_OG0002476_OG0	4190
eEFSec_OG0006914	72
eEF5_OG0006869	20174
eEF2_OG0009576	152447
eEF1α2_OG0012986	19410
eEF1Î±1_OG0000229_OG1	123665
eEF1Î±1_OG0000229_OG0	27669
eEF1gamma_OG0005102	33371
eEF1delta_OG0003531	4334
eEF1beta_OG0006433	19058
e(y)3_OG0007425	3179
e(y)2b_OG0002118	3
e(y)2_OG0001714	309
e(r)_OG0007751	950
dyw_OG0007360	613
dysf_OG0005655	168
dysc_OG0004053	1117
dyl_OG0010543	37
dy_OG0008378	3
dx_OG0007725	548
dwg_OG0008099	359
dve_OG0001649	58
dup_OG0006827	219
dtn_OG0003321	623
dsx-c73A_OG0000713_OG0	2
dsh_OG0007899	1566
dsf_OG0002411_OG0	278
dsf_OG0001925	2
dsd_OG0005355	1280
dsb_OG0011058	784
ds_OG0011753	10
ds_OG0000787	738
drpr_OG0011028	328
drosha_OG0001669_OG0	813
drongo_OG0003372	6328
drl_OG0009559	261
drk_OG0007267	1788
dre4_OG0011055	2442
drd_OG0008345	1704
dpy-PV_OG0008990	43960
dpr9_OG0002257	363
dpr8_OG0001188_OG0	172
dpr6_OG0004063_OG0	0
dpr6_OG0002042_OG0	0
dpr6_OG0000407	19
dpr5_OG0002548_OG0	177
dpr4_OG0005433	291
dpr3_OG0011779	109
dpr2_OG0001948	111
dpr20_OG0011340	301
dpr1_OG0012055	278
dpr1_OG0006245	280
dpr19_OG0011799_OG0	425
dpr18_OG0012334	74
dpr17_OG0012000	0
dpr17_OG0004953	166
dpr16_OG0004162	37
dpr15_OG0004952	84
dpr14_OG0007949	56
dpr13_OG0006090	137
dpr12_OG0005835	337
dpr10_OG0010961	60
dpr10_OG0010959	53
dpp_OG0003437	2185
dpn_OG0007163	14
dpa_OG0001628	229
dos_OG0011097	1758
dor_OG0007658	1013
dop_OG0009974	4158
dome_OG0003117	4442
dom_OG0011641	7742
dod_OG0007484	368
dock_OG0003371	719
dob_OG0008351	296
dnt_OG0009562	267
dnr1_OG0007014	1967
dnk_OG0004468	295
dnd_OG0004781	324
dnc_OG0011708	162
dnc_OG0008127	14730
dnc_OG0008126	420
dnc_OG0008125	771
dnc-PS_OG0008124	330
dmt_OG0001387_OG0	203
dmrt99B_OG0001450_OG0	88
dmrt93B_OG0004408	0
dmrt11E_OG0008399	2
dmpd_OG0006298	1428
dmGlut_OG0009714	2811
dlp_OG0010864	1358
dlg1_OG0007897	338
dlg1-PP_OG0007896	6100
dl_OG0009472	7753
dl_OG0009471	4870
dj-1beta_OG0005770	2094
disp_OG0004251	732
disco_OG0008175	754
disco-r_OG0008174	2755
dind_OG0005028	746
dimm_OG0009571	0
dila_OG0006338	588
dikar_OG0010268	5935
didum_OG0006738	453
dib_OG0010501	1
dia_OG0009436	4280
dhd_OG0007990	25
dgt6_OG0001065_OG0	23
dgt5_OG0006211	17
dgt4_OG0001720	264
dgt3_OG0006224	46
dgt2_OG0009709	51
dgt1_OG0005705	911
dgo_OG0002850	892
deltaCOP_OG0007646	3776
del_OG0000960_OG0	27
defl_OG0010989	635
dec_OG0000781	0
ddbt_OG0011394	1
dco_OG0005780	1800
dco_OG0001440_OG1	2570
dcma_OG0008985	174
dbr_OG0003346_OG0	572
dbo_OG0009990	990
dbf_OG0009357	0
dbe_OG0003378	335
daw_OG0008940	3981
dare_OG0002800_OG0	169
dar1_OG0010471	459
dap_OG0006345	237
dao_OG0008803	355
dany_OG0005940	0
danr_OG0005176	13
dally_OG0011213	3336
dally_OG0011212	401
dah_OG0008338	21
daed_OG0001827	78
dac_OG0008863	509
da_OG0001888_OG0	3254
d_OG0001830_OG0	152
dUTPase_OG0003767	126
d4_OG0008715_OG0	414
d-cup_OG0011487	29
cysu_OG0005489	258
cyst_OG0009090	816
cyr_OG0008291	76
cype_OG0008832	7627
cyp33_OG0005884	173
cyc_OG0010397	1661
cwo_OG0004899	4058
cv_OG0007362	5003
cv-d_OG0002512	2036
cv-c_OG0002579_OG0	157
cv-c_OG0001494_OG0	2192
cv-c_OG0001493_OG0	3109
cv-2_OG0006916	1209
cutlet_OG0008789	47
cup_OG0009616	12
cuff_OG0006572	8
cue_OG0011295	2010
cu_OG0000580	1543
ctrip_OG0001343_OG0	4580
cta_OG0012579_OG0	625
ct_OG0007968	4028
csw_OG0013276	1211
csw_OG0007797	103
csw_OG0007796	11043
csul_OG0006492	443
cry_OG0002163_OG0	5117
crq_OG0008757	4230
crp_OG0009134	2531
crol_OG0009700	3172
crok_OG0001951	503
croc_OG0010287	341
crn_OG0007772	1049
crm_OG0008102	1029
crim_OG0010024	1404
crb_OG0005290	3687
cpx_OG0013111	198
cpx-PX_OG0012085	636
cpo-PS_OG0005428	1777
cpb_OG0009050	1460
cpa_OG0006269	1815
cos_OG0006759	294
corto_OG0004161	3114
cort_OG0009614	17
corolla_OG0001699	1
coro_OG0006787	5328
corn_OG0010417	529
cora_OG0002935	23605
conv_OG0006519	635
cona_OG0001063_OG0	4
comt_OG0011735	1102
comt_OG0000835_OG0	4780
comr_OG0002715_OG0	0
comm_OG0009987	174
comm3_OG0009983	12
comm3_OG0009981	733
comm2_OG0009986	344
colt_OG0011771	1619
cold_OG0008768	818
cola_OG0003055	2
coil_OG0001668	248
cocoon_OG0000505_OG1	3015
cno_OG0004163	3921
cnn_OG0007262	3270
cnk_OG0005904	2319
cnir_OG0008909	58
cni_OG0012153	893
cnc_OG0004669	12342
cnc_OG0004667	917
cnc_OG0004666	374
cn_OG0001602	10
cmpy_OG0010353	196
cmet_OG0000199_OG1	616
cmet_OG0000199_OG0	43
cmb_OG0010571	14471
cm_OG0007822	620
clumsy_OG0000969_OG0	1
clu_OG0006122	2640
clt_OG0002743	912
clos_OG0006355	61
clos_OG0000195_OG1	588
cl_OG0009453	2254
ckn_OG0006610	2272
ckd_OG0011888	87
ck_OG0008797	2480
cindr_OG0002648	7291
cin_OG0003187	786
cid_OG0000775	11
cic_OG0001029_OG0	957
cib_OG0003204	3058
chrb_OG0010044	644
chp_OG0001521_OG0	218
chn_OG0003006_OG0	3468
chm_OG0009330	193
chk_OG0006796	3848
chinmo_OG0009049	20
chinmo_OG0009048	17
chif_OG0008858	2063
chico_OG0012135	3504
chic_OG0003345_OG0	9981
cher_OG0002557_OG0	22346
chb_OG0010319	1237
chas_OG0007695	10292
cg_OG0006533	3920
cert_OG0011161	1524
cer_OG0012078	1114
ced-6_OG0006366	8432
cdm_OG0002482	1294
cdi_OG0000729	2099
cdc14_OG0009306	3436
cd_OG0004708	19
ccb_OG0012089	1
cbt_OG0008760	3801
cbs_OG0007263	852
cbc_OG0007265	368
caz_OG0003243_OG0	1867
cav_OG0000654	156
caup_OG0009938	17
cato_OG0006491	2
cathD_OG0002862	21214
cass_OG0009476	4439
casp_OG0006502	1653
cas_OG0004236	0
car_OG0007437	462
capu_OG0000612_OG0	289
capt_OG0009025	12096
caps_OG0010157	3310
caps_OG0010156	3772
can_OG0004061_OG0	4
calypso_OG0006121	362
cal1_OG0002556_OG0	536
cag_OG0001595_OG0	0
cad_OG0009437	4
cactin_OG0003129	832
cact_OG0009392	17279
cac_OG0000605_OG0	270
ca_OG0005700	3451
cN-IIIB_OG0006887	972
cDIP_OG0004394	2344
c12.2_OG0007567	2426
c12.1_OG0007568	1205
c11.1_OG0007569	3781
c-cup_OG0012143	0
c(3)G_OG0001464_OG0	339
bys_OG0007950	863
byn_OG0010803	0
by_OG0005550	11720
bwa_OG0012525	264
bwa_OG0009122	250
bw_OG0006000	132
bves_OG0007499	245
bves_OG0007497	342
bur_OG0003683_OG0	2554
bun_OG0000556	2983
bun-PP_OG0009749	5354
bug_OG0006803	759
btz_OG0005342	2229
btv_OG0009487	274
btv_OG0003692	14
btsz_OG0004581	6
btsz_OG0001035_OG1	1267
btn_OG0004719	99
btl_OG0002041	1689
btd_OG0007557	59
bt_OG0000537_OG1	204
bsk_OG0012344	1670
bsh_OG0009110	7
bsf_OG0001906_OG0	2749
bs_OG0006897	282
bs_OG0003002	452
brwl_OG0009277	1286
brv3_OG0011666	2
brv2_OG0010919	0
brv1_OG0000706_OG0	0
brun_OG0003663	2241
bru3_OG0011909	28
bru3_OG0010907	707
bru2_OG0012161	445
bru2_OG0011823	77
bru2_OG0009740	4367
bru1_OG0009738	538
bru1_OG0009737	34
brp_OG0000499_OG1	521
brm_OG0009999	2612
brk_OG0007975	638
brat_OG0001919	538
br_OG0011928	7
br_OG0007659	150
bowl_OG0008785	638
bou_OG0007819	767
botv_OG0006642	653
boss_OG0005676	907
borr_OG0009292	36
bora_OG0003911	3
bor_OG0004967	1073
bonsai_OG0007008	923
bond_OG0004726	2904
bon_OG0004934	1392
boly_OG0007153	0
bol_OG0011238	2963
boil_OG0012322	12
boi_OG0007603	114
boi_OG0007601	353
bocks_OG0002575_OG0	1248
boca_OG0006727	1078
bnl_OG0004512	4040
bnk_OG0005787	0
bnb_OG0001206_OG1	1604
bmm_OG0010858	3583
bma_OG0010967	92
blw_OG0006982	112254
blp_OG0005216	828
blow_OG0006726	966
blot_OG0010924	16238
blanks_OG0011885_OG0	3
bip1_OG0010560	345
bin_OG0010286	84
bin3_OG0007310	3053
bigmax_OG0005365	554
bif_OG0012761	375
bif_OG0003277	1288
bib_OG0001843_OG0	22
bi_OG0012904	34
bi_OG0003201	232
bgm_OG0009412	7194
bgcn_OG0001647	370
betaggt-I_OG0008962	1055
betaTub65B_OG0011696	1
betaGlu_OG0002667	410
betaCOP_OG0008653	6858
beta4GalT7_OG0005195	267
beta4GalNAcTB_OG0002610	322
beta4GalNAcTA_OG0006521	422
beta3GalTII_OG0012738	160
beta-Spec_OG0007697	38898
beta-PheRS_OG0005298	1008
beta'COP_OG0009212	4265
ben_OG0000514_OG0	1862
bel_OG0001048	6144
beg_OG0004008	344
beat-Vc_OG0001062_OG0	55
beat-Vb_OG0005021	171
beat-Va_OG0005024	35
beat-VII_OG0011544	50
beat-VII_OG0011542	37
beat-Ic_OG0001866_OG0	32
beat-Ib_OG0009146	141
beat-Ia_OG0011784	102
beat-IV_OG0005508	287
beat-IIb_OG0005481	220
beat-IIa_OG0005482	237
beat-IIIc_OG0003687	247
beat-IIIb_OG0009460	79
beat-IIIa_OG0009463	92
beag_OG0004860	1047
be_OG0000785	2206
bdl_OG0003385	2882
bdg_OG0006805	2509
bcn92_OG0007793	380
bchs_OG0003722	239
bcd_OG0002111_OG0	48
bc10_OG0010387_OG0	400
bbx_OG0008688	3671
bbg_OG0010872	3557
bbg_OG0010871	1826
bbc_OG0007266	5195
bb8_OG0005496	1
baz_OG0008596	3328
barr_OG0000425_OG0	448
bark_OG0008784	2332
barc_OG0010291	714
bap_OG0001358_OG0	271
bam_OG0005170	0
ball_OG0001092_OG1	149
bai_OG0005189	3162
baf_OG0003792	1011
babos_OG0007027	4262
babo_OG0006628	804
bab2_OG0011326	2375
bab1_OG0011328	39
bab1_OG0011327	50
b_OG0009189	1922
b6_OG0007653	94
azot_OG0000210_OG1	0
azot_OG0000210_OG0	2
az2_OG0006736	149
axo_OG0010628	129
axo_OG0010626	1298
axo_OG0010625	271
axo_OG0003993	842
axed_OG0010262	606
awd_OG0002664	11144
ave_OG0006159	270
aux_OG0003096_OG0	1654
aust_OG0001881	2
aurB_OG0009647	6
aurA_OG0004964	7
aub_OG0000482_OG0	10
ato_OG0004804	8
atms_OG0004154	856
atl_OG0001399	8855
atk_OG0010362	29
atilla_OG0011822	10203
asun_OG0002419_OG0	175
ast_OG0003560	591
asrij_OG0006972	1094
aspr_OG0008488	25924
asp_OG0004633	1
asl_OG0004217	184
ash2_OG0004623	1232
ash1_OG0000982_OG0	138
asf1_OG0009889	435
ase_OG0007840	5
asRNA:CR46473_OG0000925_OG0	14
asRNA:CR46354_OG0002193_OG0	534
asRNA:CR46246_OG0011916	1
asRNA:CR46139_OG0003106_OG0	37
asRNA:CR46029_OG0000226_OG1	16
asRNA:CR46029_OG0000226_OG0	18
asRNA:CR45943_OG0010336	374
asRNA:CR45350_OG0001645_OG0	2194
asRNA:CR45195_OG0000203_OG1	837
asRNA:CR45195_OG0000203_OG0	2074
asRNA:CR45044_OG0005605_OG0	283
asRNA:CR44894_OG0012090_OG0	0
asRNA:CR44372_OG0000331_OG1	23
asRNA:CR44372_OG0000331_OG0	26
asRNA:CR44179_OG0001455_OG0	2013
asRNA:CR44169_OG0002969_OG0	148
asRNA:CR44106_OG0002406_OG0	24
asRNA:CR43809_OG0003675_OG0	0
asRNA:CR43463_OG0001607_OG0	330
asRNA:CR43454_OG0002277_OG0	26
asRNA:CR43426_OG0012535_OG0	1
asRNA:CR43299_OG0012338_OG0	0
asRNA:CR42743_OG0003772_OG0	1
asRNA:CR31429_OG0002339_OG0	223
arx_OG0009914	25
aru_OG0003377	5501
arr_OG0007264	1898
armi_OG0002027	197
arm_OG0007636	8571
ari-2_OG0003028	1567
ari-1_OG0007878	2187
arg_OG0007835	69
arg_OG0003183	116
aralar1_OG0001518	3696
ara_OG0009939	46
aqz_OG0001049_OG1	17632
aqrs_OG0005393	0
apt_OG0002733	1042
app_OG0010830	782
apolpp_OG0012638	57355
apn_OG0002443_OG0	3
aph-1_OG0003552_OG0	460
ap_OG0005832	615
aos_OG0010741	1028
aop_OG0003458	1391
antr_OG0007227	15
antdh_OG0008007	5673
anox_OG0007490	1447
anchor_OG0010100	668
ana_OG0006403	46
ana3_OG0006194	132
ana2_OG0007120	129
ana1_OG0002269	366
amx_OG0007575	300
amos_OG0003702_OG0	0
amon_OG0011540	1144
amd_OG0001918	1194
aly_OG0004083	1
alt_OG0004894	3523
alrm_OG0002498	228
alphaTub67C_OG0010998	79
alphaSnap_OG0010384	3331
alphaCOP_OG0011275	5230
alpha4GT1_OG0000948	686
alpha-Spec_OG0011040	36313
alpha-PheRS_OG0008296	1434
alpha-Man-Ic_OG0011549	62
alpha-Man-Ib_OG0005087	724
alpha-Man-Ia_OG0003131	973
alpha-Man-Ia_OG0003130	183
alpha-Man-Ia-PP_OG0001168	1352
alpha-Man-IIb_OG0005229	1045
alpha-Man-IIa_OG0004878	1245
alpha-Est9_OG0004351	1148
alpha-Est8_OG0004352	1109
alpha-Est7_OG0001351	4005
alpha-Est6_OG0004354	2
alpha-Est3_OG0004356	1454
alpha-Est2_OG0000314	435
alpha-Est1_OG0004357	3445
alpha-Est10_OG0004350	1396
alpha-Catr_OG0006852	767
alph_OG0005113	2826
alph_OG0000083_OG0	1702
alien_OG0009301	2007
alc_OG0006389	5130
al_OG0008749	189
akirin_OG0010441	2248
agt_OG0001016_OG0	5
ago_OG0010530	1771
aft_OG0006080	227
adp_OG0006108	954
acj6_OG0008334	130
acj6_OG0008333	30
ac_OG0007843	0
abs_OG0003097	1019
abo_OG0009656	492
ab_OG0009684	112
ab_OG0009683	401
aay_OG0011265	2718
a_OG0006460	838
aPKC_OG0006609	153
aPKC_OG0006608	53
aPKC_OG0006607	458
a6_OG0007651	455
a5_OG0009037	58
a10_OG0010691	290
Zyx_OG0013487	382
Zwilch_OG0005789	10
Zw_OG0001164	5933
Zw10_OG0000914	828
Zpr1_OG0007675	569
ZnT86D_OG0005459	341
ZnT77C_OG0003956	241
ZnT63C_OG0010664	1587
ZnT49B_OG0007209	2289
ZnT41F_OG0000939_OG0	0
ZnT35C_OG0000447	6
Zn72D_OG0010796	3167
Zmynd10_OG0003919_OG0	12
Ziz_OG0009323	1009
Ziz_OG0009321	959
Zir_OG0000526_OG1	474
Zip99C_OG0005708	2801
Zip89B_OG0002421	1892
Zip88E_OG0004609	376
Zip71B_OG0010848	93
Zip48C_OG0006575	920
Zip42C.2_OG0006795	5
Zip42C.1_OG0002972	3
Zif_OG0004300	615
Zfrp8_OG0006880	380
Zdhhc8_OG0003134_OG0	1910
Zcchc7_OG0004012_OG0	1761
Zasp67_OG0010983	11
Zasp66_OG0011195	3575
Zasp66_OG0004097	43979
Zasp52_OG0006811	87291
Zaf1_OG0005074	107
ZIPIC_OG0005721	377
ZC3H3_OG0011182	1030
ZAP3_OG0001692	4632
Z600_OG0011840	0
Ythdf_OG0005190	2094
Ythdc1_OG0010670	4325
Ypel_OG0007527	330
Yp3_OG0008252	154435
Yp2_OG0007535	163806
Yp1_OG0007534	220947
Ykt6_OG0007945	890
Yippee_OG0008397	1098
Yip1d1_OG0009765	1268
Yif1_OG0011538	863
YME1L_OG0003013	2943
YL-1_OG0009655	635
Xxylt_OG0002999	986
Xrp1_OG0002156	22266
Xrcc2_OG0001204	2
Xport-B_OG0004522	181
Xport-A_OG0011453	162
Xpd_OG0006615	364
Xpc_OG0001643	2997
Xpac_OG0008280	288
Xe7_OG0004231	7871
Xbp1_OG0006277	10476
XRCC1_OG0007987	381
XNP_OG0002496	2518
X11Lbeta_OG0008049	1121
X11L_OG0007702	2682
Wwox_OG0009788	635
Wsck_OG0004621	902
Wnt6_OG0009337	1307
Wnt5_OG0012128	305
Wnt4_OG0003630	155
Wnt2_OG0006363	300
Wnt10_OG0009336	19
Wnk_OG0001963_OG0	4564
Whamy_OG0004566	12
Wee1_OG0001275_OG0	563
Wdr92_OG0010120	215
Wdr82_OG0003480	477
Wdr81_OG0009713	1051
Wdr62_OG0009065	419
Wdr59_OG0009670	470
Wdr37_OG0005046	1290
Wdr33_OG0004230	1413
Wdr24_OG0005688	414
Wdfy2_OG0003644_OG0	1210
Wbp2_OG0009926	6106
WRNexo_OG0002464_OG0	4
WDR79_OG0008718	282
WASp_OG0005388	1138
Vti1b_OG0005047	379
Vti1a_OG0011350	288
Vta1_OG0011270	3371
Vsx2_OG0007374	66
Vsx1_OG0011668	1613
Vsp37A_OG0007830	655
Vrp1_OG0005928	4127
Vps8_OG0003944	760
Vps60_OG0003897_OG0	2190
Vps53_OG0009008	976
Vps52_OG0009452	1174
Vps51_OG0007230	700
Vps50_OG0002763_OG0	967
Vps4_OG0007865	3676
Vps45_OG0005556	466
Vps37B_OG0004165	781
Vps36_OG0010562	936
Vps35_OG0003032	2257
Vps33B_OG0001070	479
Vps2_OG0005660	1758
Vps29_OG0009024	994
Vps28_OG0007186	1061
Vps26_OG0007641	2051
Vps25_OG0003051	935
Vps24_OG0007327	3373
Vps20_OG0007012	1893
Vps16B_OG0005701	412
Vps16A_OG0004872	430
Vps15_OG0004865	1108
Vps13_OG0002955	6249
Vps13D_OG0009933	1535
Vps13B_OG0001512_OG0	787
Vml_OG0012098_OG0	0
Vmat_OG0007275	118
Vmat_OG0007272	362
Vm34Ca_OG0000797	0
Vm32E_OG0009682	0
Vm26Ab_OG0001537	0
Vm26Aa_OG0000623	5
Vlet_OG0008388	251
Vinc_OG0007778	5750
Vhl_OG0002799_OG0	95
VhaSFD_OG0008870	11677
VhaPPA1-2_OG0004589	0
VhaPPA1-1_OG0004591	5600
VhaM9.7-d_OG0011484	0
VhaM9.7-c_OG0010520	658
VhaM9.7-b_OG0009872_OG0	3237
VhaM9.7-a_OG0010535	415
VhaAC45_OG0002893	14919
VhaAC39-2_OG0004670	7
VhaAC39-1_OG0003301_OG0	7854
Vha68-3_OG0009764	1
Vha68-2_OG0000341_OG1	4784
Vha68-2_OG0000341_OG0	19371
Vha55_OG0004433	20744
Vha44_OG0006483	8123
Vha36-2_OG0006185	0
Vha36-1_OG0000260_OG1	6366
Vha36-1_OG0000260_OG0	2223
Vha26_OG0004214	9772
Vha16-5_OG0012134	0
Vha16-4_OG0006442	1
Vha16-3_OG0010045	0
Vha16-2_OG0003888	0
Vha16-1_OG0006797	10379
Vha14-2_OG0004262	0
Vha14-1_OG0006814	4001
Vha13_OG0004506	12275
Vha100-5_OG0009696	0
Vha100-4_OG0002459_OG0	0
Vha100-3_OG0006651	0
Vdup1_OG0011380	2267
Vav_OG0007457	227
Vav_OG0007455	803
Vap33_OG0003300	2293
Vang_OG0006397	332
Vamp7_OG0006336	1736
ValRS_OG0007240	4557
ValRS-m_OG0004106_OG0	6
Vajk4_OG0005906	2
Vajk3_OG0003656_OG0	51
Vajk2_OG0012154	92
Vajk1_OG0003657	6
Vago_OG0008022	772
VGlut_OG0003440	171
VGAT_OG0006532	441
VAChT_OG0011445	132
VAChT_OG0004450	255
Uxt_OG0008805	121
Uxs_OG0011150	485
Uvrag_OG0009223	1004
Utx_OG0008851	1891
Usp8_OG0004396	962
Usp7_OG0008480	2857
Usp5_OG0010642	1667
Usp47_OG0010199	18186
Usp39_OG0008686	280
Usp32_OG0010391	2948
Usp30_OG0008417	1100
Usp2_OG0008695	4271
Usp20-33_OG0006526	1301
Usp1_OG0005105	1263
Usp16-45_OG0007381	1838
Usp15-31_OG0006043	2951
Usp14_OG0009388	2448
Usp12-46_OG0004693	374
Usp10_OG0011338	249
Usp10_OG0011336	700
Usf_OG0007923	490
Use1_OG0011240	467
Uros2_OG0005232	0
Uros1_OG0007753	352
Urod_OG0002888	3089
Uro_OG0009312	0
Upf3_OG0006942	621
Upf2_OG0008282	1352
Upf1_OG0008203	1419
Unr_OG0004093_OG0	5485
Unc-89_OG0006860	43169
Unc-76_OG0007798	1660
Unc-115b_OG0001386_OG0	7561
Ulp1_OG0000197_OG0	1886
Ugt50B3_OG0005831_OG0	1863
Ugt49C1_OG0000592_OG0	1085
Ugt49B2_OG0004376_OG1	7
Ugt37D1_OG0001853	10744
Ugt37C1_OG0000137_OG1	277
Ugt36E1_OG0000965	570
Ugt36D1_OG0009527	641
Ugt36A1_OG0001871_OG0	87
Ugt35D1_OG0000322_OG0	1
Ugt35C1_OG0000464_OG0	1492
Ugt35B1_OG0001485_OG0	4558
Ugt35A1_OG0005462	310
Ugt317A1_OG0007005	112
Ugt316A1_OG0003858_OG0	911
Ugt307A1_OG0011794	7
Ugt305A1_OG0010500	4
Ugt303B2_OG0000073_OG0	0
Ugt303A1_OG0001484	3
Ugt302E1_OG0011513	220
Ugt302C1_OG0000227_OG1	5011
Ugt302C1_OG0000227_OG0	26
Ugt301D1_OG0009504	1115
Uggt_OG0001972	5065
Ugalt_OG0001732	611
Ufl1_OG0004315	1406
Ufd4_OG0008852	10814
Ufd1_OG0010068	2352
Ufc1_OG0006682	839
Uev1A_OG0003991	1591
Ude_OG0004638	11170
Ucp4C_OG0001790	0
Ucp4B_OG0012887	0
Ucp4A_OG0007686	1876
Uck_OG0005291	1044
Uch_OG0001828	481
Uch-L5_OG0011014	441
Uch-L5R_OG0003295	0
Ubr3_OG0007943	2177
Ubr3_OG0007942	2751
Ubr1_OG0008582	5811
Ubqn_OG0007418	3283
Ublcp1_OG0004681	478
Ube4B_OG0009766	3946
Ube4A_OG0009611	1203
Ube3a_OG0010056	1327
UbcE2M_OG0011155	980
UbcE2H_OG0008286	1699
Ubc87F_OG0002212_OG0	2
Ubc84D_OG0004353	89
Ubc7_OG0008548	2429
Ubc6_OG0011422	3933
Ubc4_OG0010997	1078
Ubc2_OG0009638	514
Ubc10_OG0001563_OG1	2045
Uba5_OG0001716_OG0	534
Uba4_OG0001955	267
Uba3_OG0007302	627
Uba2_OG0010550	1007
Uba1_OG0006346	8063
UQCR-Q_OG0010088	15623
UQCR-C2_OG0010730	41607
UQCR-C1_OG0004586	47050
UQCR-14L_OG0000416_OG1	11381
UQCR-11_OG0013243	4985
UK114_OG0008807	620
UGP_OG0011247	19386
UBL3_OG0011710	1432
U4-U6-60K_OG0010093	281
U3-55K_OG0006174	294
U2af50_OG0003245	1852
U2af38_OG0008743	797
U2A_OG0006718	246
TyrR_OG0005575	109
TyrRS_OG0004016	2916
TyrRS-m_OG0006050	406
TyrRII_OG0005574	194
Tyler_OG0007432	32
Txl_OG0010201	1894
TwdlÎ²_OG0000256_OG1	6
TwdlÎ²_OG0000256_OG0	2189
Twdlalpha_OG0008541	2
TwdlZ_OG0008540	0
TwdlY_OG0001769	8
TwdlX_OG0008539	1
TwdlW_OG0005478	2
TwdlV_OG0007326	1
TwdlS_OG0005640	0
TwdlR_OG0005641	0
TwdlQ_OG0011541	0
TwdlG_OG0007324	1
TwdlF_OG0007323	71
TwdlE_OG0003797_OG0	0
TwdlD_OG0000012_OG7	0
TwdlD_OG0000012_OG5	0
TwdlD_OG0000012_OG4	0
TwdlD_OG0000012_OG3	5
TwdlD_OG0000012_OG2	0
TwdlD_OG0000012_OG1	0
TwdlD_OG0000012_OG0	1
TwdlC_OG0005632	172
Tusp_OG0005353	702
Tudor-SN_OG0011392	5600
Tti1_OG0004560	503
Ttd14_OG0002950	19056
Ttc7_OG0007312	2110
Ttc30_OG0003789	450
Ttc26_OG0002516	215
Ttc19_OG0009539	1120
Tsr1_OG0010298	1000
Tspo_OG0008763	6664
Tsp_OG0000974	3781
Tsp97E_OG0005636	735
Tsp96F_OG0005683	2232
Tsp86D_OG0003113_OG0	192
Tsp86D_OG0002553	253
Tsp74F_OG0010118	4076
Tsp68C_OG0012206	0
Tsp66E_OG0011216	1113
Tsp66A_OG0000629	0
Tsp5D_OG0008617	183
Tsp47F_OG0006236	557
Tsp42Er_OG0011624_OG0	0
Tsp42Eq_OG0001631_OG0	0
Tsp42Ep_OG0006769	22
Tsp42Eo_OG0006770	46
Tsp42En_OG0006771	505
Tsp42El_OG0000772	4506
Tsp42Ek_OG0001632_OG0	88
Tsp42Ej_OG0006773	3970
Tsp42Ei_OG0006774	6892
Tsp42Eh_OG0006775	1763
Tsp42Eg_OG0006776	3419
Tsp42Ef_OG0002965	5989
Tsp42Ee_OG0000474_OG0	7052
Tsp42Ed_OG0002966	2017
Tsp42Ec_OG0001633	11
Tsp42Eb_OG0002967_OG0	23
Tsp42Ea_OG0002968_OG0	8939
Tsp42A_OG0000679_OG0	0
Tsp39D_OG0003735_OG0	0
Tsp33B_OG0009698	0
Tsp29Fb_OG0003800	3667
Tsp29Fa_OG0009801	630
Tsp26A_OG0005845	117
Tsf3_OG0006114	2116
Tsf2_OG0009942	4581
Tsf1_OG0008654	139314
Tsen34_OG0004045_OG0	128
Tsen2_OG0012680	105
Tsc1_OG0005316	2640
Ts_OG0008925	20
Trxr-2_OG0001767_OG0	5691
TrxT_OG0012110	1
Trx-2_OG0009271	5468
Trs33_OG0005258	177
Trs31_OG0006162	410
Trs23_OG0009807	441
Trs20_OG0010790	226
Trpml_OG0001967_OG0	1192
Trpm_OG0006835	5138
Trpgamma_OG0008867	212
TrpRS_OG0004871	713
TrpRS-m_OG0000987_OG0	64
TrpA1_OG0011215	445
Trp1_OG0000944_OG0	4560
Trmt112_OG0010313	341
Trm7-34_OG0004397	170
Trm7-32_OG0002375	501
Trm1_OG0009745	541
Trl_OG0004046_OG0	2979
Trissin_OG0005244	126
TrissinR_OG0001267	422
Trim9_OG0013092_OG0	0
Trim9_OG0009359	45
Trh_OG0011324	51
Trf_OG0009782	67
Trf5_OG0008953	0
Trf4_OG0003553	0
Trf4-2_OG0011512	0
Trf4-1_OG0007414	828
Trf2_OG0003261	649
Treh_OG0001583_OG0	12260
Tre1_OG0007366	753
Trc8_OG0005112	2420
Trax_OG0005255	409
Trap1_OG0001638_OG0	2139
Traf6_OG0008302	302
Traf4_OG0009009	313
Traf-like_OG0008195	1
Tpst_OG0008634	530
Tps1_OG0003559	13618
Tpr2_OG0003536_OG0	295
TppII_OG0006547	3753
TpnC41C_OG0013095	6617
TpnC25D_OG0008835	39181
Tpi_OG0005732	23528
Tpc2_OG0002700	23
Tpc1_OG0005469	478
TotM_OG0000049_OG2	7
TotM_OG0000049_OG0	4751
TotA_OG0000285_OG0	7079
Torsin_OG0001719	1032
Tor_OG0003788	2330
Topors_OG0001142_OG0	924
Top3Î²_OG0003319_OG0	2256
Top3alpha_OG0009089	502
Top2_OG0001226	1437
Top1_OG0008339	2673
Tomosyn_OG0008453	3016
Tom_OG0010853	0
Tom70_OG0009716	905
Tom40_OG0007963	606
Tom20_OG0012411	1745
Tollo_OG0003874	224
Toll-9_OG0010379	0
Toll-7_OG0001652_OG0	440
Toll-6_OG0009965	62
Toll-4_OG0000156_OG1	2
Tob_OG0008170	796
Tnpo-SR_OG0008945	505
Tnks_OG0005138	1373
Tmtc3_OG0006273	1035
Tmhs_OG0011057	28
Tmem63_OG0007182	1633
Tmem18_OG0011586	146
Tmem131_OG0006681	2061
Tmc_OG0004067	764
Tm2_OG0004614	49676
Tm1_OG0002266_OG0	341
Tlk_OG0008142	1722
Tl_OG0011532	2468
Tk_OG0004961	136
TkR99D_OG0002625	302
TkR86C_OG0004903	132
Tis11_OG0003290	2485
Tip60_OG0007936	997
Tina-1_OG0005866	5152
Timp_OG0002591_OG0	322
Tim9b_OG0007428	104
Tim9a_OG0008398	144
Tim8_OG0000922	325
Tim17b1_OG0004177	3
Tim17a2_OG0000410_OG1	0
Tim13_OG0001290_OG1	0
Tim10_OG0005956	1561
Tig_OG0000660_OG0	18495
Tif-IA_OG0004141_OG0	432
Tie_OG0011128	3748
ThrRS_OG0003782	3817
Thor_OG0008820	14566
Theg_OG0004778	68
Tgt_OG0009033	390
Tgs1_OG0001445_OG0	150
Tgi_OG0010564	2145
Tg_OG0000333_OG0	4657
Tfb5_OG0003416	187
Tfb4_OG0009023	211
Tfb1_OG0006128	1637
TfIIS_OG0008798	747
TfIIFbeta_OG0004907	339
TfIIFalpha_OG0004295	1732
TfIIEbeta_OG0010539	897
TfIIEalpha_OG0010029	936
TfIIB_OG0009371	670
TfIIA-S-2_OG0000392_OG1	878
TfIIA-L_OG0005373	2126
TfAP-2_OG0009870	147
Tet_OG0011115	48
Tet_OG0011114	2857
Tes_OG0005897	428
Tep4_OG0000904	40958
Tep3_OG0003623	13327
Tep1_OG0000096_OG1	24665
Tep1_OG0000096_OG0	56
Tengl3_OG0001824	1
Tengl1_OG0003454	8
Ten-m_OG0003822	1918
Ten-a_OG0008476	181
Tektin-C_OG0010210	32
Tektin-A_OG0003580_OG0	1
Tehao_OG0003602	18
Teh4_OG0003344	311
Teh3_OG0010519	140
Teh2_OG0010518	473
Teh1_OG0001389	38
Tdrd3_OG0010857	2831
Tdc1_OG0002979_OG0	1148
Tctp_OG0000579_OG0	19724
Tcs5_OG0010601	475
Tcs4_OG0008269	254
Tcs3_OG0010752	431
Tcs1_OG0006618	327
Tbp_OG0005958	433
Tbh_OG0012563	15
Tbh_OG0007939	150
Tbce_OG0001535_OG0	1397
Tbc1d8-9_OG0002007_OG0	1296
Tbc1d15-17_OG0003351_OG0	1231
Tb_OG0011543	0
TbCMF46_OG0003508	230
Taz_OG0007220	945
Tat_OG0008225	1835
Tasp1_OG0010011	959
Task7_OG0004877	100
Task7_OG0002201_OG0	136
Tapdelta_OG0006234	2893
Tap42_OG0009217	949
Tao_OG0007436	5334
Tango9_OG0001056_OG0	3520
Tango5_OG0008044	2267
Tango4_OG0008481	675
Tango2_OG0008266	342
Tango1_OG0009609	6225
Tango14_OG0009026	1149
Tango11_OG0005951	984
Tango10_OG0008383	611
Taldo_OG0006847	4951
Takl1_OG0002392_OG0	22
Tailor_OG0002117	861
Taf9_OG0003160	512
Taf8_OG0007876	278
Taf7_OG0002125	483
Taf6_OG0003835_OG0	271
Taf5_OG0001592_OG0	0
Taf4_OG0010794	3014
Taf3_OG0013283	2834
Taf2_OG0010972	930
Taf1_OG0004307	3614
Taf13_OG0009129	338
Taf12_OG0005600	1546
Taf12L_OG0008986	0
Taf11_OG0009262	206
Taf10b_OG0008943	595
Taf10_OG0008942	413
Tace_OG0002631	430
Tab2_OG0006465	3645
TTLL6B_OG0002539	6
TTLL6A_OG0007059	3
TTLL5_OG0005179	354
TTLL4B_OG0008779	14
TTLL4A_OG0009659	1097
TTLL3B_OG0001946	1
TTLL3A_OG0003760_OG0	3
TTLL1B_OG0003994	2
TTLL1A_OG0008597	0
TTLL15_OG0001430	289
TTLL12_OG0002864	739
TSG101_OG0010706	3539
TORIP_OG0010400	808
TMEM216_OG0004825	118
TM9SF4_OG0009198	1960
TM9SF3_OG0001297	1238
TM9SF2_OG0001893	3647
TM4SF_OG0006946	3842
THG_OG0003406_OG0	0
THADA_OG0001762	1209
TH1_OG0008193	589
TER94_OG0002881	6863
TBCD_OG0009080	727
TBCC_OG0001795	808
TBCB_OG0007049	398
TBC1d7_OG0005310	147
TBC1D5_OG0002446_OG0	1010
TBC1D23_OG0009020	3228
TBC1D16_OG0009370	393
TAF1C-like_OG0003003	460
TAF1B_OG0002249	205
T48_OG0005638_OG0	1052
T3dh_OG0007033	316
Syx8_OG0010729	826
Syx7_OG0010288	3309
Syx6_OG0002788_OG0	78
Syx5_OG0009394	3100
Syx4_OG0008103	464
Syx1A_OG0002530	6340
Syx18_OG0004620	1529
Syx17_OG0011145	1573
Syx16_OG0008073	1597
Syx13_OG0003923_OG0	989
Sytβ_OG0012205	5
SytÎ²_OG0000282_OG1	101
SytÎ²_OG0000282_OG0	0
Sytbeta_OG0010844	267
Sytalpha_OG0009486	166
Syt4_OG0004341	1122
Syt1_OG0003551	1474
Syt14_OG0003100	325
Syt12_OG0008400	54
Sys1_OG0001422	346
Synj_OG0005932	2286
Syngr_OG0007299	529
Synd_OG0002399_OG0	3792
Syn_OG0002593_OG0	1000
Syn_OG0002592_OG0	3439
Syn2_OG0006467	849
Syn1_OG0009851	391
Syn1_OG0009849	232
Sym_OG0001344	699
Syb_OG0000420_OG0	2892
Sxl-PX_OG0012505	1482
Sws1_OG0012860	33
Swip-1_OG0001915	776
Swim_OG0003031	5426
Svip_OG0011926	451
Svil_OG0011090	13424
SvilF_OG0011089	5096
SvilE_OG0004079	7511
Svil-PX_OG0011092	289
Suv3_OG0007328	365
Surf6_OG0004521	415
Surf4_OG0001467	1509
Surf1_OG0010280	531
Sur-8_OG0005487	691
Sulf1_OG0004969	2089
Sugb_OG0010028	765
SuUR_OG0010076	515
Su(z)2_OG0002948_OG0	1409
Su(z)12_OG0010582	1374
Su(var)3-9_OG0001398	370
Su(var)3-7_OG0001443_OG0	1191
Su(var)3-3_OG0010188	195
Su(var)205_OG0001228	981
Su(var)2-HP2_OG0000760_OG0	36
Su(var)2-10_OG0006392	1372
Su(fu)_OG0004440	718
Su(dx)_OG0009076	2256
Su(Tpl)_OG0010390	3834
Su(P)_OG0010725	865
Su(H)_OG0008796	738
Stt3B_OG0005184	4476
Stt3A_OG0007500	2022
Strump_OG0010793	784
Strn-Mlck-PS_OG0000768	39084
Strip_OG0010667	3196
Strica_OG0001531_OG0	312
Stoml2_OG0011632	351
Stoml2_OG0006848	1330
Stip1_OG0008744	3547
Sting_OG0006335	9597
Stat92E_OG0001053_OG0	2785
Start1_OG0006022	965
Stam_OG0009648	2166
Stacl_OG0001642_OG0	657
Stacl-PR_OG0006826	2491
St4_OG0006800	10
St2_OG0002343	1
St1_OG0002728	11672
Ssu72_OG0007419	219
Ssrp_OG0006959	1541
Ssl_OG0000327_OG0	0
Ssl1_OG0009812	372
Ssk_OG0010183	74
Sse_OG0003933	98
Ssdp_OG0005061	1128
Ssb-c31a_OG0000697	151
Ssadh_OG0005140	1776
SsRbeta_OG0010791	2741
Sry-delta_OG0001514	398
Sry-beta_OG0005723	92
Sry-alpha_OG0005724	125
Srrm234_OG0011268	7705
Srrm1_OG0003921_OG0	1533
Srr_OG0002348_OG0	280
Srpk79D_OG0003823	3563
SrpRbeta_OG0011198	1072
SrpRalpha_OG0008017	4873
Srp9_OG0011890	282
Srp72_OG0004933	1712
Srp68_OG0011222	2596
Srp54k_OG0010594	4206
Srp54_OG0003504	1504
Srp19_OG0010436	1018
Srp14_OG0004930	501
Srlp_OG0004429	1081
Src64B_OG0011125	266
Src42A_OG0005827_OG0	317
Src42A_OG0000875_OG0	4226
Sras_OG0003986_OG0	265
Sr-CII_OG0000207_OG2	160
Sr-CII_OG0000207_OG1	3
Sr-CIII_OG0003392_OG0	0
Spx_OG0008608	657
Sptr_OG0008624	973
Spt_OG0007111	244
Spt7_OG0007684	227
Spt6_OG0008605	3729
Spt5_OG0007041	2266
Spt3_OG0004959	147
Spt20_OG0010563	1406
Spt-I_OG0011661	1115
Sps1_OG0000895	665
Spred_OG0002774	1014
Spps_OG0001470_OG0	308
Spp_OG0003358	2492
SppL_OG0005682	540
Spn_OG0011094	1600
Spn88Ea_OG0000224_OG1	6510
Spn88Ea_OG0000224_OG0	328
Spn85F_OG0004577	137
Spn77Ba_OG0000279_OG0	4814
Spn55B_OG0006101	848
Spn47C_OG0002783_OG0	3
Spn43Ad_OG0002962	1109
Spn43Ab_OG0006766	6661
Spn43Aa_OG0006767	61
Spn42De_OG0006785	142
Spn42Dd_OG0011626	2854
Spn42Dc_OG0006786	843
Spn42Da_OG0000165_OG1	3280
Spn31A_OG0003524	1736
Spn28F_OG0000034_OG1	8
Spn28Dc_OG0003793_OG0	2695
Spn27A_OG0009615	4830
Spn100A_OG0005766	1
Sply_OG0005916	1406
Spindly_OG0001870_OG0	5
Spg7_OG0007361	2376
Spf45_OG0002689_OG0	782
Spec2_OG0004219	158
SpdS_OG0005565	468
Spc25_OG0005019	14
Spc105R_OG0010342	235
Spase25_OG0007886	2479
Spase22-23_OG0005300	2008
Spase12_OG0005110	849
Spag1_OG0005637	2
Sp7_OG0004360	4053
Sp212_OG0004541	3225
Sp1_OG0007556	3460
SoxN_OG0003801_OG0	922
Sox21b_OG0010882	509
Sox21a_OG0010883	5
Sox15_OG0006531	598
Sox14_OG0006857	2326
Sox102F_OG0011558	1224
Sox100B_OG0005781	8
Sou_OG0006266	1581
Sos_OG0009190	2331
Son_OG0002572	1008
Sod3_OG0001579_OG0	7883
Sod2_OG0006424	7302
Sod1_OG0001293_OG0	9599
Socs44A_OG0007178	652
Socs36E_OG0009495	1892
Socs16D_OG0007689	3994
Sobp_OG0006568	1513
SoYb_OG0000618	217
Snx6_OG0003496	2266
Snx3_OG0004434	1696
Snx27_OG0008087	518
Snx27_OG0008085	72
Snx21_OG0008944	580
Snx1_OG0008891	1028
Snx16_OG0002758_OG0	955
Snup_OG0011106	99
Snr1_OG0004197	1002
Snp_OG0000663	1071
Snoo_OG0009793_OG0	80
Snoo_OG0003794	252
Snmp2_OG0010462	6294
Snmp1_OG0004393	1742
Snm1_OG0004205	213
Snapin_OG0012138	166
Snap29_OG0001152_OG0	562
Snap24_OG0001388	1273
SmydA-9_OG0007583	3529
SmydA-8_OG0007779	63
SmydA-8_OG0003175	4315
SmydA-7_OG0005923	477
SmydA-6_OG0005922	10
SmydA-5_OG0005839	214
SmydA-4_OG0008026	1024
SmydA-3_OG0009645	1857
SmydA-2_OG0003860_OG0	494
SmydA-1_OG0006525	1351
Smyd5_OG0004390	398
Smyd4-4_OG0001613_OG0	780
Smyd4-3_OG0006238	669
Smyd4-2_OG0010835	445
Smyd4-1_OG0006358	416
Smyd3_OG0007610	1934
Smvt_OG0000872_OG0	1
Smurf_OG0006063	2607
Smurf_OG0000257_OG1	27389
Smurf_OG0000257_OG0	14
Smug_OG0012012	244
Smu1_OG0002157	516
Sms_OG0002037_OG0	638
Smr_OG0008451	2495
Smr_OG0008449	2482
Smox_OG0008294	1404
Smn_OG0010732	380
Smg6_OG0005192	1260
Smg5_OG0003594_OG0	4958
SmD3_OG0006599	789
SmD2_OG0004290	361
SmD1_OG0009937	219
SmB_OG0009374	447
Slu7_OG0005603	762
Slob_OG0009319	2026
Sln_OG0006570	240
Slimp_OG0005313	73
Slik_OG0006900	7989
Slh_OG0003436	1515
Sld5_OG0002619	32
Slc45-1_OG0002056	1098
Slc25A46b_OG0000402_OG1	783
Slbp_OG0005097	526
SkpF_OG0001110	0
SkpB_OG0000677_OG0	1465
SkpA_OG0000444_OG0	4484
Skp2_OG0003102_OG0	157
Ski6_OG0003607_OG0	197
Skeletor_OG0002362	302
Sk2_OG0010633	1015
Sk1_OG0007890	1381
Six4_OG0011869	189
Sirup_OG0009789	5384
Sirt7_OG0005084	346
Sirt6_OG0002598_OG0	52
Sirt4_OG0003114	841
Sirt2_OG0002381_OG0	1575
Sirt1_OG0009771	3377
Sin3A_OG0003073	6965
Sin1_OG0002769_OG0	572
Sil1_OG0002503_OG0	487
Sik3_OG0007232	2493
Sik2_OG0003146	960
Sidpn_OG0009536	197
SiaT_OG0006042	412
Shrm_OG0000588	5041
Shmt_OG0003282	2387
Shc_OG0011266	885
Shawn_OG0007431	643
Shawl_OG0003616	41
Shaw_OG0008787	776
Shark_OG0006118	1148
Shal_OG0009898	950
Shab_OG0011119	3104
Shab_OG0011117	5776
Sh_OG0011396_OG0	462
Sh_OG0003191	7
Sh3beta_OG0010440	3270
Sgt_OG0009475	2078
Sgt1_OG0002317	1395
Sgsh_OG0004465	707
Sgs7_OG0000086_OG2	0
Sgs5_OG0000531_OG1	0
Sgp_OG0000316_OG1	1
Sgp_OG0000316_OG0	26
Sgf29_OG0006925	218
Sgf11_OG0003912	178
Sfxn2_OG0003857_OG0	460
Sfxn1-3_OG0007330_OG0	1557
Sfmbt_OG0009772	2472
Sf3b6_OG0010247	569
Sf3b5_OG0004854	276
Sf3b3_OG0011347	4243
Sf3b2_OG0008914	1923
Sf3b1_OG0008766	2054
Sf3a2_OG0009928	497
Sf3a1_OG0002435_OG0	1438
Setx_OG0002022	257
Setd3_OG0007815	246
Setd3_OG0007813	259
Set_OG0001037	1241
Set2_OG0001775	2042
Set1_OG0012952	315
Sesn_OG0006963	4594
Serinc_OG0010743	6019
Ser_OG0005612	30
SerT_OG0006902	992
SerRS_OG0008911	2467
Ser7_OG0003132_OG0	6786
Septin4_OG0008311	869
Septin2_OG0004932	1745
Septin1_OG0003338	546
Sema5c_OG0004031_OG0	3227
Sema2b_OG0012294	18
Sema2b_OG0006474	341
Sema2a_OG0001136	496
Sema1b_OG0006069	2677
Sema1a_OG0003806	198
Sem1_OG0009345	1191
SelT_OG0003415	1319
SelR_OG0005472	2225
SelG_OG0011714	846
Seipin_OG0007354	154
Secp43_OG0008996	546
SecS_OG0004216	241
SecCl_OG0010087	397
Sec8_OG0002101	7194
Sec71_OG0009193	3636
Sec6_OG0006716	1119
Sec63_OG0010439	4491
Sec61beta_OG0006149	1636
Sec61alpha_OG0009590	3473
Sec5_OG0008823	1371
Sec3_OG0004056_OG0	212
Sec31_OG0007121	3778
Sec24CD_OG0001825	4233
Sec24AB_OG0006328	2362
Sec23_OG0004226	5229
Sec22_OG0007350	1222
Sec20_OG0004247	241
Sec16_OG0008459	6855
Sec15_OG0004403	682
Sec13_OG0005501	3479
Sec10_OG0002529_OG0	387
Sdr_OG0004592	773
Sdic4_OG0000548_OG2	2489
Sdhaf3_OG0004986	306
SdhD_OG0011518	7442
SdhC_OG0005460	5210
SdhCL_OG0005464	0
SdhB_OG0002970	19086
SdhBL_OG0007479	4
SdhA_OG0000906_OG0	18388
SdhAL_OG0010802	1
Sdc_OG0006912	6046
ScsÎ²G_OG0003987_OG0	662
ScsbetaA_OG0004847	15062
Scsalpha2_OG0011451	8
Scsalpha1_OG0010476	13141
ScpX_OG0009529	4325
Scp2_OG0004991	367
Scp1_OG0013457	516
Scox_OG0001819	952
Scm_OG0002576_OG0	387
Sclp_OG0012116	2000
Scgdelta_OG0003152	866
Scgbeta_OG0002144	919
Scgalpha_OG0001836	480
Sce_OG0005347	613
Sccpdh1_OG0011425	12467
Scamp_OG0008330	2298
Sc2_OG0010482	6071
Sbp2_OG0011165	195
Sbf_OG0005588	1265
Sbds_OG0010270	819
Sbat_OG0008927	261
Sb_OG0005416	64
Sas10_OG0007989	602
Sas-6_OG0002628	55
Sas-4_OG0004326	538
Sarm_OG0010559	304
Sarm_OG0010557	82031
Sardh_OG0006073	724
Sara_OG0006911	4677
Sar1_OG0004756	4508
Sap47_OG0005215	4331
Sap30_OG0008562	495
Sap130_OG0001975_OG0	1568
Sap-r_OG0005774	34006
Sans_OG0006671	89
Samuel_OG0009663	170
Samuel_OG0000340_OG1	273
Samuel_OG0000340_OG0	512
Samtor_OG0006028	313
Sam-S_OG0003348	4500
Saf6_OG0003365	403
Saf-B_OG0001038_OG0	6318
Sac1_OG0004120_OG0	2671
S_OG0009013	688
SWIP_OG0008184	834
SRPK_OG0000075_OG1	483
SREBP_OG0010403	13328
SPoCk_OG0012413	0
SPoCk_OG0011830_OG0	9
SPoCk_OG0003812	7544
SPR_OG0007378	247
SPE_OG0000864_OG1	11432
SPARC_OG0011432	5881
SP555_OG0001815	161
SP2353_OG0002915_OG0	2815
SP1173_OG0010265	8166
SNRPG_OG0003309	379
SNF4Agamma_OG0004392	2273
SNF4Agamma_OG0002135	145
SMSr_OG0002016	678
SMC5_OG0001962	571
SMC3_OG0008546	1018
SMC2_OG0001116	329
SMC1_OG0005322	1614
SLO2_OG0013158	13
SLO2_OG0002824	40
SLO2_OG0001127	1579
SLO2_OG0000763_OG0	4
SLO2_OG0000208_OG1	0
SLIRP2_OG0002325	251
SLIRP1_OG0007489	260
SLC22A_OG0009841	234
SLC22A_OG0003827_OG0	7
SKIP_OG0011468	327
SKIP_OG0004766	75
SKIP_OG0004764	63
SK-PT_OG0007986	1925
SIFa_OG0006023	113
SIFaR_OG0011438	16
SIFaR_OG0004382	21
SIDL_OG0004602	1066
SH3PX1_OG0010994	2901
SF2_OG0004970	1536
SF1_OG0004882	280040
SERCA_OG0006845	350435
SCaMC_OG0000815	1631
SCOT_OG0004076	1482
SCCRO4_OG0010385	626
SCCRO3_OG0006670	522
SCAR_OG0009658	2614
SCAP_OG0001532_OG0	3052
SC35_OG0009747	928
SA_OG0001939_OG0	1213
SAK_OG0009876	107
SA-2_OG0011301	0
S6k_OG0010213	2281
S6k_OG0010211	725
S6kII_OG0008698	371
S6KL_OG0008680	2247
S6KL_OG0003335_OG0	411
S2P_OG0002926	843
S1P_OG0012573	110
S-Lap8_OG0006470	3
S-Lap7_OG0007291	0
S-Lap5_OG0007286	3
S-Lap4_OG0010951	0
S-Lap3_OG0010952	0
S-Lap2_OG0004096	1
S-Lap1_OG0002053	73
RyR_OG0007124	23343
Rx_OG0001124	263
RunxB_OG0007513	20
RunxA_OG0007512	22
Rubicon_OG0007762	1470
Rtnl2_OG0004355	0
Rtnl1_OG0003419	12841
Rtnl1_OG0003418	4462
Rtf1_OG0007030	1520
Rtca_OG0007619	504
RtcB_OG0003718	933
Rtc1_OG0008253	276
RtGEF_OG0009413	7243
Rsph9_OG0009467	21
Rsph4a_OG0006861	5
Rsph3_OG0010272	480
Rsph1_OG0009774	20
Rsf1_OG0003532	1025
Rsbp15_OG0004949	46
Rs1_OG0007170	1014
Rrp6_OG0004582	589
Rrp4_OG0005993	486
Rrp47_OG0012333_OG0	361
Rrp46_OG0002359_OG0	130
Rrp45_OG0003313	302
Rrp42_OG0006499	252
Rrp40_OG0009054	198
Rrp1_OG0008924	190
Rpt6_OG0003121	3640
Rpt6R_OG0005760	1
Rpt6R_OG0005026	0
Rpt5_OG0005522	3419
Rpt4_OG0003167_OG0	3534
Rpt3_OG0008018	3681
Rpt3R_OG0004561	4
Rpt2_OG0005536	3245
Rpp30_OG0008732	143
Rpp25_OG0002978_OG0	9
Rpp25_OG0002976_OG0	177
Rpp21_OG0007389	31
Rpp20_OG0008275	653
Rpn9_OG0005519	2145
Rpn8_OG0006901	3667
Rpn7_OG0002284_OG0	2695
Rpn6_OG0006158	3895
Rpn5_OG0004242	4183
Rpn3_OG0009543	3330
Rpn2_OG0005098	2497
Rpn1_OG0003985	6060
Rpn13_OG0007309	3200
Rpn13R_OG0003218_OG0	5
Rpn12_OG0010731	1891
Rpn12R_OG0004042	0
Rpn11_OG0001809	2309
Rpn10_OG0009873	3348
Rpi_OG0005968	1820
Rph_OG0008045	142
Rpe_OG0006728	774
RpS9_OG0000822_OG0	27019
RpS8_OG0005707	42971
RpS7_OG0002640	37256
RpS6_OG0007951	43224
RpS5b_OG0004590	50
RpS5a_OG0008593	38516
RpS4_OG0003922_OG0	51890
RpS3_OG0002563	35620
RpS3A_OG0011559	54101
RpS30_OG0002401_OG0	31684
RpS2_OG0009249	39503
RpS27_OG0005169	16953
RpS27A_OG0009377	31561
RpS25_OG0005458	24571
RpS24_OG0007006	21991
RpS23_OG0006530	28389
RpS21_OG0008932	12275
RpS20_OG0002396_OG0	15423
RpS19a_OG0008553	29723
RpS18_OG0001656	24524
RpS17_OG0011267	20544
RpS16_OG0003019	28252
RpS15_OG0006634	30619
RpS14b_OG0000173_OG2	25434
RpS13_OG0003484	28629
RpS12_OG0001997_OG0	19217
RpS11_OG0006179	21788
RpS10a_OG0000335_OG1	20970
RpS10a_OG0000335_OG0	80
RpLP2_OG0006631	47549
RpLP1_OG0008753	41283
RpLP0_OG0003824_OG0	61131
RpLP0-like_OG0006297	772
RpL9_OG0009660	29256
RpL8_OG0011096	51222
RpL7_OG0001849_OG0	36459
RpL7A_OG0007724	66297
RpL7-like_OG0009721	1787
RpL6_OG0001100	56959
RpL5_OG0003089	55793
RpL4_OG0005541	65008
RpL40_OG0003388	24408
RpL3_OG0005456	58852
RpL37b_OG0005979	3
RpL37b_OG0003266_OG0	24692
RpL36_OG0007983	18095
RpL36A_OG0009784	12901
RpL35_OG0007367	24152
RpL35A_OG0004195	27006
RpL34b_OG0000292_OG1	26583
RpL32_OG0002636	23699
RpL31_OG0006356	33297
RpL30_OG0009534	14332
RpL28_OG0001676	36610
RpL27_OG0001452_OG0	25812
RpL27A_OG0008994	40243
RpL26_OG0009915	30724
RpL24-like_OG0005438	6761
RpL23_OG0011644	38900
RpL22_OG0007864	45609
RpL22-like_OG0011567	0
RpL21_OG0007319_OG0	37912
RpL19_OG0005859	38330
RpL18_OG0010422	25403
RpL18A_OG0005883	30855
RpL17_OG0001706_OG0	32718
RpL15_OG0012888	40982
RpL14_OG0011191	30014
RpL13_OG0001842_OG0	36499
RpL13A_OG0004220	43336
RpL12_OG0006870	32979
RpL11_OG0003036	24713
RpL10_OG0012915	31469
RpL10Ab_OG0001983	38382
RpL10Aa_OG0004594	0
RpA-70_OG0004801	862
Rox8_OG0005325	2504
Rox8_OG0001075_OG0	897
Ror_OG0008849	166
Rop_OG0002020	3249
Root_OG0000750_OG0	97
Rok_OG0008552	5725
Roe1_OG0007279	1094
Roc2_OG0012996	162
Roc2_OG0001139_OG1	17020
Roc1b_OG0004131_OG0	8
Roc1a_OG0000921	1829
RnrS_OG0001612	57
RnrL_OG0009386	525
RnpS1_OG0002570	746
Rnp4F_OG0003216	1356
Rnmt_OG0001800_OG0	0
Rnf146_OG0003834	480
Rnb_OG0005695	493
Rme-8_OG0001606_OG0	2535
Rm62_OG0004256	26182
RluA-2_OG0011797	433
RluA-1_OG0009366	7487
Rlip_OG0004415	1362
Rlb1_OG0005547	530
RipÎ±_OG0001848_OG0	364
Rip11_OG0003333	6446
Rint1_OG0002014_OG0	891
Rim_OG0001502_OG0	323
Rim2_OG0009053	6546
Rilpl_OG0007672	4487
Rift_OG0002674	760
Rif1_OG0002992	181
Rich_OG0009834	1312
Ric_OG0006508	1466
Rhp_OG0008504	734
RhoU_OG0007529	488
RhoL_OG0004660	1175
RhoGEF64C_OG0010617	1122
RhoGEF4_OG0002013_OG0	0
RhoGEF3_OG0002063	214
RhoGEF2_OG0005924	15380
RhoGDI_OG0003928_OG0	1879
RhoGAPp190_OG0007698	5447
RhoGAP93B_OG0004406	1066
RhoGAP92B_OG0002169	2829
RhoGAP71E_OG0011842	484
RhoGAP71E_OG0001982_OG0	847
RhoGAP68F_OG0010822	3889
RhoGAP5A_OG0007373	620
RhoGAP54D_OG0005874	49
RhoGAP1A_OG0007856	3389
RhoGAP19D_OG0007515	4151
RhoGAP18B_OG0007472	46
RhoGAP18B_OG0001688	4130
RhoGAP16F_OG0007874	175
RhoGAP15B_OG0008581	3087
RhoGAP100F_OG0005821	53
RhoBTB_OG0010376	2665
Rho1_OG0006507	8640
Rheb_OG0004210	3239
Rhau_OG0009435	831
Rh7_OG0010826	29
Rh6_OG0005245	490
Rh5_OG0009712	1234
Rh50_OG0010608	7589
Rh4_OG0010705	797
Rh4_OG0004011	1095
Rh4_OG0002028_OG0	707
Rh4_OG0000813_OG0	7
Rh3_OG0002182_OG0	1685
Rgl_OG0010904	3695
Rgk3_OG0006931	381
Rgk3_OG0006930	3343
Rgk3_OG0000421_OG1	0
Rgk2_OG0006708	217
Rgk1_OG0003033_OG0	1
Rga_OG0004218	3580
Rfx_OG0004898	708
RfC4_OG0010510	182
RfC3_OG0009375	77
RfC38_OG0009678	81
Rexo5_OG0010261	754
Rev1_OG0011355	393
Ret_OG0001900_OG0	269
Reps_OG0009672	940
Reph_OG0008783	1268
Rep_OG0007051	545
Rel_OG0004858	6110
Regnase-1_OG0002180_OG0	308
Reg-5_OG0006053	11818
Reg-2_OG0011359	635
Ref2_OG0012746	0
Ref1_OG0004316	3988
Reepl1_OG0007881	17
ReepA_OG0005990	5522
Reck_OG0010845	904
RecQ5_OG0010865	1931
RecQ4_OG0010547	18
Rdl_OG0011242	3498
Rchy1_OG0009588	311
Rcd7_OG0009901	8
Rcd6_OG0006624	795
Rcd5_OG0010498	1838
Rcd4_OG0003475	12
Rcd1_OG0002923	3004
Rcd-1_OG0000912	1006
Rcc1_OG0003935	619
Rca1_OG0009621	327
Rbsn-5_OG0009245	674
Rbpn-5_OG0002811_OG0	1980
Rbp6_OG0010912	865
Rbp4_OG0001375_OG0	30
Rbp1-like_OG0000250_OG1	9190
Rbm13_OG0007752	589
Rbfox1_OG0004059_OG0	0
Rbfox1_OG0000820_OG0	4842
Rbf_OG0007352	1401
Rbf2_OG0002510	95
Rbcn-3B_OG0007632	3173
Rbcn-3A_OG0008609	11665
Rbbp5_OG0003962_OG0	415
Rb97D_OG0011529	1229
Ravus_OG0002447_OG0	234
Rat1_OG0001276_OG1	1225
Rassf_OG0004676	1153
RasGAP1_OG0004065	1441
Ras85D_OG0005546	1140
Ras64B_OG0010511	2183
RapGAP1_OG0009320	3319
RapGAP1_OG0003626	1
Rap2l_OG0013475	1551
Rap1_OG0011051	1707
Ranbp9_OG0002551	704
Ranbp21_OG0007422	1004
Ranbp16_OG0008161	1372
Ran_OG0000247_OG1	3420
RanGAP_OG0003460	733
RanBPM_OG0002826	5003
RanBP3_OG0005521	1204
Rala_OG0008141	813
Rai1_OG0008566	199
RagC-D_OG0007172	1222
RagA-B_OG0002335	318
Raf_OG0007595	710
Rae1_OG0002720	842
Rad9_OG0009917	78
Rad60_OG0001403	197
Rad51D_OG0002898	39
Rad1_OG0003431	62
Rad17_OG0002589_OG0	63
Rack1_OG0009796	49757
RacGAP84C_OG0004342	2
Rac2_OG0010447	2972
Rac1_OG0011314	1183
Rabex-5_OG0011316	885
RabX6_OG0011351	135
RabX5_OG0011023	13
RabX4_OG0004642	487
RabX1_OG0002736	465
RabGGTb_OG0003547	1145
RabGGTa_OG0002091	1385
Rab9_OG0003463	1697
Rab8_OG0010392	3522
Rab7_OG0005329	5061
Rab6_OG0009729	1043
Rab5_OG0003448	3868
Rab4_OG0002701	2120
Rab40_OG0008470	875
Rab3_OG0002842	322
Rab3GAP1_OG0009047	452
Rab3GAP1_OG0009045	774
Rab39_OG0007964	1600
Rab35_OG0003298	1007
Rab32_OG0002897_OG0	391
Rab32_OG0002896_OG0	83
Rab30_OG0009348	314
Rab3-GEF_OG0008346	1634
Rab3-GAP_OG0009722	1411
Rab2_OG0002973_OG0	3256
Rab27_OG0007663	115
Rab26_OG0010300	86
Rab26_OG0010299	171
Rab23_OG0004233	140
Rab21_OG0008707	969
Rab1_OG0004386	7529
Rab19_OG0011163	645
Rab18_OG0007368	1940
Rab14_OG0009168	1130
Rab11_OG0004402	5790
Rab10_OG0008078	1524
RYa-R_OG0005631	18
RYa-R_OG0005630	27
RYBP_OG0006994	323
RSG7_OG0008571	233
RPA3_OG0008392	79
RNaseZ_OG0002820	943
RNaseX25_OG0010684	1715
RNASEK_OG0013470	1637
RN-tre_OG0006801	2098
RIOK2_OG0005164	789
RIOK1_OG0010032	625
RIC-3-PS_OG0006267	14310
RFeSP_OG0003567	27134
REPTOR_OG0004617	1911
REG_OG0003311	756
RASSF8_OG0005137	1211
RAF2_OG0000998	621
Qsox4_OG0012468	0
Qsox2_OG0000845	59
Qsox1_OG0007248	10137
QIL1_OG0011850	5660
QC_OG0001159	1352
Pyroxd1_OG0009128	566
Pxt_OG0002603	16
Pxn_OG0011100	3206
Pxd_OG0002438_OG0	37
Pxd_OG0001060_OG0	1609
Pvr_OG0000789	8894
Pvf3_OG0009341	147
Pvf3_OG0001886	72
Pvf2_OG0009342	547
Pvf1_OG0008682	1243
Pus7_OG0004094	210
Pus1_OG0002387_OG0	268
Pura_OG0011879	852
Pura_OG0010457	1994
Pur-alpha_OG0013715	1675
Pu_OG0011609	69
Pu_OG0006613	2288
Ptx1_OG0012637	4
Ptth_OG0008769	2
Ptr_OG0007316	262
Ptpmeg_OG0011373	2502
Ptpmeg2_OG0000596_OG0	5392
Ptpa_OG0003539	886
Ptp99A_OG0011946	7337
Ptp69D_OG0009936	797
Ptp61F_OG0011304	2265
Ptp52F_OG0002917	482
Ptp4E_OG0007902	3917
Ptp36E_OG0009498	2360
Ptp10D_OG0008390	1216
Ptp10D_OG0008389	465
Ptip_OG0010893	728
Pten_OG0013251	530
Pstk_OG0007429	363
Pss_OG0010356	765
Psn_OG0010366	2022
Psi_OG0006432	1125
Psf3_OG0008063	25
Psf2_OG0009007	129
Psf1_OG0011319	37
Psc_OG0002947	464
Psa_OG0004113	2605
PsGEF_OG0007598	657
Prx6005_OG0008928	299
Prx5_OG0005065	7838
Prx3_OG0004883	2470
Prx2540-2_OG0000085_OG0.2	745
Prx2540-2_OG0000085_OG0	601
Prtl99C_OG0000087_OG0	2
Prps_OG0004066	3768
Prp8_OG0006598	3667
Prp6_OG0009911	814
Prp5_OG0008335	1127
Prp4k_OG0011388	1317
Prp40_OG0008915	647
Prp3_OG0010389	1140
Prp39_OG0005390	4481
Prp38_OG0006386	680
Prp31_OG0009961	820
Prp19_OG0001625	934
Prp18_OG0004474	297
Prp16_OG0008234	777
Prp16_OG0008232	1026
ProsÎ±4T1_OG0000462_OG1	1921
ProsÎ±1R_OG0001600_OG0	2717
Prosbeta7_OG0004181	2962
Prosbeta6_OG0001314	2206
Prosbeta5_OG0002851	3799
Prosbeta5R2_OG0012156	0
Prosbeta5R1_OG0005969	0
Prosbeta4_OG0008872	2444
Prosbeta4R2_OG0008954	0
Prosbeta4R1_OG0012139	0
Prosbeta3_OG0004851	1948
Prosbeta2_OG0010846	3084
Prosbeta2R2_OG0011978	10
Prosbeta2R1_OG0003283	0
Prosbeta1_OG0002914	1849
Prosap_OG0006540	4141
Prosalpha7_OG0006333	3185
Prosalpha6_OG0003530	2976
Prosalpha6T_OG0009231	4
Prosalpha5_OG0005905	3254
Prosalpha4T2_OG0006014	0
Prosalpha3_OG0006261	3140
Prosalpha3T_OG0012028	0
Prosalpha2_OG0004428	3054
Proc_OG0003796_OG0	27
Proc-R_OG0007908	3287
ProRS-m_OG0004081	372
Prip_OG0006551	1315
Prim2_OG0010380	54
Prim1_OG0011174	180
Prestin_OG0010119	1547
Prdm13_OG0010243	0
Prat_OG0004372	485
Prat2_OG0010274	2951
PrBP_OG0009808	343
Ppt2_OG0009686	1031
Ppt1_OG0003176	562
Ppox_OG0004627	230
Ppn_OG0005405	4139
Ppi1_OG0005731	1
Pph13_OG0008770	73
Ppcs_OG0004479	279
Ppcdc_OG0002718	775
Ppat-Dpck_OG0010202	1206
Ppa_OG0006993	910
PpY-55A_OG0011581	0
PpV_OG0001701	668
PpN58A_OG0002714	0
PpD6_OG0012347	0
PpD5_OG0002711	0
PpD3_OG0004559	888
Pp4-19C_OG0000547_OG0	481
Pp2C1_OG0007910	2561
Pp2B-14D_OG0000272_OG1	1438
Pp2B-14D_OG0000272_OG0	1188
Pp2A-29B_OG0003482	7597
Pp1-Y2_OG0000044_OG3	5154
Pp1-Y2_OG0000044_OG1	16
Pp1-Y2_OG0000044_OG0	1875
Poxn_OG0006810	5
Poxm_OG0004814	130
Porin2_OG0009644	10
Pop5_OG0010686	369
Pop4_OG0004007	212
Pop2_OG0010814	1345
Pop1_OG0007371	129
Pomp_OG0002695	2527
PolrMT_OG0009016	2303
Polr3K_OG0012065	102
Polr3I_OG0008575	162
Polr3H_OG0010031	296
Polr3G_OG0010925	260
Polr3F_OG0004751	186
Polr3E_OG0010327	970
Polr3D_OG0010127	853
Polr3C_OG0001364_OG0	145
Polr3B_OG0006589	630
Polr3A_OG0001199	713
Polr2M_OG0002166_OG0	325
Polr2J_OG0009465	323
Polr2I_OG0002229	363
Polr2H_OG0009860	277
Polr2G_OG0002264	86
Polr2F_OG0004184	699
Polr2D_OG0005052_OG0	185
Polr2C_OG0009184	367
Polr2B_OG0001381	1916
Polr2A_OG0003193	5438
Polr1H_OG0001042_OG0	74
Polr1F_OG0003754_OG0	214
Polr1E_OG0002470_OG0	195
Polr1D_OG0012160	125
Polr1C_OG0003427	306
Polr1B_OG0003354	359
Polr1A_OG0006147	1089
PolZ2_OG0004212	103
PolZ1_OG0002867	617
PolQ_OG0002153	25
PolI_OG0004798	293
PolH_OG0009840	65
PolG2_OG0009185	422
PolG1_OG0009188	176
PolE4_OG0007025	69
PolE2_OG0010217	10
PolE1_OG0005499	199
PolD3_OG0008804	133
PolD2_OG0011037	187
PolD1_OG0010004	435
PolA2_OG0005376	61
PolA1_OG0000844_OG0	4
Pof_OG0002750	448
Poc1_OG0010164	141
Pnn_OG0004556	343
Pngl_OG0001530_OG0	2493
Pmvk_OG0009100	185
Pms2_OG0006828	145
Pmm2_OG0009941	934
Pmi_OG0010206	543
Plzf_OG0009720	163
Plp_OG0004040_OG0	1323
Plod_OG0010060	451
Plod_OG0010057	326
Pli_OG0005532	1341
PlexA_OG0013281	538
Plekhm1_OG0005929	913
Pldn_OG0003885	336
Pld_OG0003087	1006
Pld3_OG0003680_OG0	669
Plc21C_OG0003353_OG0	2762
Plap_OG0009029	2667
Pkg21D_OG0003363	82
Pkd2_OG0009741	29
Pkcdelta_OG0008472	301
Pkcdelta_OG0008471	12390
Pkc98E_OG0005081	4513
Pkc53E_OG0006440	755
Pka-R2_OG0002880	926
Pka-R1-PW_OG0010338	3842
Pka-C3_OG0009993	7176
Pka-C2_OG0001099	0
Pk34A_OG0009770_OG0	12
Pitslre_OG0010349	7600
Pits_OG0008462	1620
Pisd_OG0002532	1908
Pis_OG0001766	2138
Pino_OG0009019	8110
Pink1_OG0007736	12004
Pih1D1_OG0012163	914
Pif1_OG0001804_OG0	6
Pif1A_OG0004838	5577
Pif1A_OG0004836	21901
Pif1A_OG0002329_OG0	19110
Piezo-PP_OG0003608	3517
Picot_OG0006418	13679
Pi4KIIalpha_OG0004206	1055
Pi4KIIIalpha_OG0007355	7186
Pi3K92E_OG0002389	1139
Pi3K68D_OG0010019	576
Pi3K68D_OG0010017	1390
Pi3K59F_OG0002735	1353
Pi3K21B_OG0008745	254
Phyhd1_OG0002361	3358
Phs_OG0009982	181
Phm_OG0001644_OG0	4680
Phlpp_OG0009545	1
Phk-3_OG0005857	1000
Phf7_OG0000784	103
Phf5a_OG0009593	150
PheRS-m_OG0006799	1218
Phb2_OG0002944	2978
Phax_OG0006393	641
Phae2_OG0009731	0
Phae1_OG0009730	4
PhKgamma_OG0008387	5069
Pgm2b_OG0006167	4
Pgm2a_OG0006396	1776
Pgm1_OG0010792	15080
Pglym78_OG0005095	18791
Pgk_OG0008948	20200
Pgi_OG0007115	22889
Pgd_OG0007794	6224
Pgcl_OG0007841	1
Pgant9_OG0006422	534
Pgant8_OG0009984	64
Pgant7_OG0008664	590
Pgant6_OG0002049	867
Pgant5_OG0001807	1642
Pgant4_OG0001803	2
Pgant3_OG0002964_OG0	1421
Pgant35A_OG0003591	258
Pgant2_OG0008893	680
Pgant1_OG0006825	1527
Pgam5_OG0003151	280
Pgam5-2_OG0006008	0
Pfk_OG0002814	14981
Pfdn6_OG0010581	1055
Pfdn5_OG0004733	894
Pfdn4_OG0010588	703
Pfdn2_OG0010073	1118
Pfdn1_OG0000610_OG0	353
Pfas_OG0005829	1823
Pez_OG0000584_OG0	304
Pex7_OG0004100	14
Pex6_OG0000765_OG0	0
Pex5_OG0007643	1575
Pex3_OG0009958	1555
Pex2_OG0011172	258
Pex23_OG0003964_OG0	0
Pex1_OG0010885	1460
Pex19_OG0009725	4868
Pex16_OG0010348	1001
Pex14_OG0010347	641
Pex13_OG0003079	1819
Pex12_OG0003366	319
Pex11c_OG0005492	212
Pex11ab_OG0006678	792
Pex10_OG0011288	371
Peritrophin-A_OG0008080	249
Pepck2_OG0006706	33
Pepck1_OG0006707	4322
Pen_OG0000791	8
Pect_OG0009239	6628
Pebp1_OG0004735	7
Pdxk_OG0011249	1008
Pdss2_OG0010329	1366
Pdrg1_OG0006323	108
Pdp_OG0007965	1054
Pdp1_OG0010678	18420
Pdk_OG0006367	6822
Pdk1_OG0011377	3862
Pdi_OG0009956	22540
Pdhb_OG0005088	18658
Pdha_OG0007909	14350
Pdh_OG0010751	696
Pdfr_OG0007604	985
Pdf_OG0001507_OG0	348
Pde9_OG0008446	184
Pde8_OG0001553	3028
Pde6_OG0013114_OG0	275
Pde6_OG0002583_OG0	689
Pde1c_OG0009705	104
Pde1c_OG0009702	1292
Pde1c_OG0003775	1
Pde1c_OG0000976_OG0	10745
Pde11_OG0009506	4984
Pdcd4_OG0008254	2599
Pcyt2_OG0011290	720
Pcyt1_OG0011291	5855
Pcp_OG0009632	10
Pcmt_OG0004204	2814
Pcl_OG0006104	585
Pcif1_OG0010346	1080
Pcf11_OG0006175	9380
Pcd_OG0005128	1269
Pc_OG0010301	348
Pburs_OG0009165	2
Pbp95_OG0002295_OG0	201
Pbp49_OG0003058	641
Pbgs_OG0001318_OG0	172
Pax_OG0003715	48518
Patsas_OG0009728	209
Patronin_OG0005887	4929
Patr-1_OG0001431	1054
Patj_OG0011043	1611
Pat1_OG0007727	1756
Past1_OG0004444	3822
Pask_OG0006858	293
Parp16_OG0006472	0
Parg_OG0003091	1164
Papst2_OG0001312	616
Papss_OG0010393	2866
Panx_OG0006922	113
Pal2_OG0001552	1175
Pal1_OG0006322	1728
Pak_OG0002107_OG0	2546
Pak3_OG0004982	683
Paf-AHalpha_OG0008506	257
Pabp2_OG0007176	851
Pa1_OG0007898	152
PVRAP_OG0010226	332
PTPMT1_OG0002567	547
PTP-ER_OG0006005	2027
PSMG1_OG0004243	1190
PRL-1_OG0009138	3910
PRAS40_OG0002771	2256
PR-Set7_OG0005566	405
PQBP1_OG0005185	305
PPYR1_OG0012117	0
PPP4R2r_OG0003226	1310
PPP1R15_OG0006856	2519
PPO3_OG0000232_OG1	718
PPO3_OG0000232_OG0	5
PPO1_OG0006089	118
POSH_OG0005878	685
POLDIP2_OG0002094	2815
PNUTS_OG0003379	10662
PNPase_OG0005802	89
PNKP_OG0000736_OG0	110
PMP34_OG0010545	1209
PMCA_OG0011938_OG0	4100
PLCXD_OG0003779	604
PKD_OG0002468_OG0	3412
PK2-R2_OG0004914	40
PK2-R1_OG0004915	35
PK1-R_OG0004532	68
PIP82_OG0007416	420
PIP5K59B_OG0006974	1637
PIP4K_OG0013069	1425
PIG-Z_OG0006006	230
PIG-X_OG0003070_OG0	133
PIG-Wb_OG0001322	5
PIG-Wa_OG0003442	125
PIG-V_OG0006444	956
PIG-U_OG0001924	446
PIG-T_OG0008320	1593
PIG-P_OG0012018	536
PIG-O_OG0006698	747
PIG-N_OG0000671	209
PIG-M_OG0002719	1659
PIG-L_OG0002174_OG0	1428
PIG-K_OG0007626	652
PIG-H_OG0002299_OG0	202
PIG-G_OG0011619	599
PIG-F_OG0009891	90
PIG-C_OG0010665	129
PIG-B_OG0010475	1343
PIG-A_OG0000885_OG0	125
PICK1_OG0009756	257
PI31_OG0001611	1423
PHGPx_OG0004004	12439
PH4Î±SG1_OG0001097_OG0	9
PH4Î±NE2_OG0000123_OG2	2
PH4Î±NE2_OG0000123_OG0	2
PH4alphaSG2_OG0005752	0
PH4alphaPV_OG0005765	7
PH4alphaNE1_OG0005754	0
PH4alphaMP_OG0005753	335
PH4alphaEFB_OG0005751	923
PGS1_OG0004457	446
PGRP-SD_OG0003973	1012
PGRP-SC2_OG0007130	2
PGRP-SB2_OG0011895	0
PGRP-SB1_OG0010715	940
PGRP-SA_OG0007883	1072
PGRP-LF_OG0011246	927
PGRP-LE_OG0008147	523
PGRP-LD_OG0010207	137
PGRP-LC_OG0001329	5521
PGRP-LB_OG0002550_OG0	924
PGRP-LA_OG0001328	1063
PGAP5_OG0003501	302
PGAP3_OG0002980_OG0	668
PGAP2_OG0003368	202
PGAP1_OG0007363	512
PEK_OG0004194	2686
PDZ-GEF_OG0002678	701
PDCD-5_OG0010784	450
PCNA_OG0007081	34
PCNA2_OG0001864	345
PCID2_OG0001986	176
PCB_OG0002883	14296
PAPLA1_OG0009244	86
PAPLA1_OG0009242_OG0	1397
PAN3-PQ_OG0010637	11160
PAN2_OG0007107	2015
P5cr_OG0004473	619
P5cr-2_OG0001426_OG0	315
P5CS_OG0009837	4942
P5CDh2_OG0011996	1
P5CDh1_OG0009843	11417
P58IPK_OG0002574_OG0	2192
P32_OG0006068	1235
OtopLc_OG0000509_OG1	88
OtopLb_OG0003543	104
OtopLa_OG0007370	1432
Ote_OG0011614	162
Ostgamma_OG0001834	2858
OstDelta_OG0006076	4296
Ost48_OG0003158	3515
Osi9_OG0004273	21
Osi8_OG0004272	2
Osi7_OG0004271	1
Osi6_OG0004270	5
Osi5_OG0004269	0
Osi4_OG0004268	4
Osi3_OG0002106	0
Osi2_OG0004267	29
Osi24_OG0004266	136
Osi23_OG0011550	0
Osi22_OG0002442_OG0	0
Osi21_OG0009687	1
Osi20_OG0004286	0
Osi1_OG0004264	0
Osi19_OG0004285	0
Osi18_OG0004284	0
Osi17_OG0004283	8
Osi16_OG0004282	0
Osi15_OG0004281	0
Osi14_OG0004280	4
Osi13_OG0004279	9
Osi12_OG0004276	0
Osi11_OG0004275	2
Osi10a_OG0004274	0
Oseg6_OG0007050	281
Oseg5_OG0001251_OG0	0
Oseg4_OG0011030	358
Oseg2_OG0011070	375
Oseg1_OG0002050_OG0	149
Oscillin_OG0009444	389
Osbp_OG0005199	2921
Os-C_OG0002301_OG0	368
Ork1_OG0008032	352
Orct_OG0005295	352
Orct2_OG0005296	348
Orcokinin_OG0012074	191
Orco_OG0004191	6747
Orc6_OG0006334	9
Orc5_OG0009186	23
Orc4_OG0006055	20
Orc3_OG0007241	81
Orc2_OG0002220_OG0	11
Orc1_OG0006733	52
Orai_OG0006084	1363
Or9a_OG0008062	8
Or98b_OG0002544_OG0	26
Or94b_OG0011466	0
Or94a_OG0004688	0
Or92a_OG0007860	5
Or88a_OG0002225	1
Or85f_OG0004875	8
Or85e_OG0001421	652
Or85d_OG0004819	64
Or85b_OG0000150_OG1	0
Or85b_OG0000150_OG0	5
Or83c_OG0001014	1
Or83a_OG0002093	1
Or7a_OG0008537	10
Or74a_OG0000238_OG1	0
Or74a_OG0000238_OG0	0
Or69a_OG0000485_OG0	1
Or67d_OG0010953	0
Or67c_OG0010954	2
Or67b_OG0011005	0
Or67a_OG0000088_OG1	4
Or65b_OG0000559_OG0	0
Or65a_OG0010254	0
Or63a_OG0011120	5
Or59c_OG0001109_OG0	634
Or59a_OG0000882	0
Or56a_OG0003043	0
Or49b_OG0003023	0
Or47b_OG0001577_OG0	1
Or47a_OG0001570_OG0	0
Or46a_OG0000762	542
Or45b_OG0006361	10
Or45a_OG0006375	3
Or43b_OG0002858	142
Or43a_OG0006764	3
Or42b_OG0005834	0
Or42a_OG0000658_OG1	295
Or33c_OG0011404	98
Or33a_OG0000372_OG1	0
Or30a_OG0011793	0
Or2a_OG0007773	161
Or24a_OG0008774	0
Or23a_OG0000373_OG0	0
Or22c_OG0009077	4
Or22b_OG0000237_OG0	2
Or1a_OG0011695	180
Or19a_OG0000786_OG0	6
Or13a_OG0012906	2
Or10a_OG0007893	29
Optix_OG0000507_OG0	695
Opbp_OG0002985_OG0	288
Opa1_OG0006528	5334
Oli_OG0009484	95
Ogg1_OG0012097	94
Ogdh_OG0010695	42574
Oga_OG0004389	684
Odj_OG0002606_OG0	640
Odc1_OG0000145_OG1	217
Odc1_OG0000145_OG0	603
Oda_OG0011608	28429
OctÎ²3R_OG0001365_OG0	327
Octbeta2R_OG0004432	991
Octbeta1R_OG0004731	235
Octalpha2R_OG0011446	84
Octalpha2R_OG0001366	22
Oct-TyrR_OG0009836	223
Ocrl_OG0007630	2576
Ocho_OG0010851	0
Obp99d_OG0005124	1
Obp99c_OG0005123	15587
Obp99a_OG0005118	4058
Obp93a_OG0011984	0
Obp8a_OG0012319	20
Obp85a_OG0001418_OG0	2
Obp84a_OG0004339	362
Obp83g_OG0012927	35
Obp83ef_OG0004261	552
Obp83cd_OG0004260	67
Obp83b_OG0004255	198
Obp83a_OG0004254	196
Obp73a_OG0010696	0
Obp59a_OG0006991	13
Obp58d_OG0006987	0
Obp58c_OG0006988	1
Obp58b_OG0006989	0
Obp57c_OG0007097	13899
Obp57a_OG0000359_OG1	103
Obp56h_OG0007070	46187
Obp56g_OG0007069	66149
Obp56e_OG0004137_OG0	59202
Obp56d_OG0003041_OG0	29611
Obp56c_OG0003040_OG0	798
Obp56b_OG0003039_OG0	559
Obp56a_OG0003038_OG0	460
Obp50e_OG0006130	1
Obp49a_OG0003075	56068
Obp47b_OG0006223	35
Obp47a_OG0002782_OG0	0
Obp46a_OG0006306	22
Obp44a_OG0007175	421
Obp28a_OG0003606	3080
Obp19d_OG0008068	77838
Obp19c_OG0008069	73
Obp19b_OG0008070	1495
Obp19a_OG0008071	88
Oaz_OG0006136	12
Oaz_OG0006135	0
Oatp74D_OG0010092	479
Oatp58Dc_OG0003025	124
Oatp58Db_OG0001650	1
Oatp58Da_OG0003026	0
Oatp33Eb_OG0003785	2
Oatp33Ea_OG0003784	68
Oatp30B_OG0009282	1315
Oatp26F_OG0009607	8
Oat_OG0009887	1251
Oamb_OG0004940	337
Oamb_OG0000742_OG0	869
OXA1L_OG0004057	549
OSCP1_OG0002931_OG0	488
OS9_OG0012351	4253
ORMDL_OG0009868	589
O-fut2_OG0001171	458
O-fut1_OG0006535	214
Nxt1_OG0003011	294
Nurf-38_OG0006018	5389
Nup98-96_OG0002569_OG0	665
Nup93-2_OG0001395	354
Nup93-1_OG0001189	951
Nup75_OG0002766	281
Nup62_OG0006480	893
Nup58_OG0004507	676
Nup54_OG0006207	575
Nup50_OG0007179	644
Nup44A_OG0007192	635
Nup43_OG0002463_OG0	156
Nup37_OG0002501	118
Nup35_OG0008669	625
Nup358_OG0005168	7081
Nup214_OG0002725	1142
Nup205_OG0001763	622
Nup188_OG0007213	678
Nup160_OG0009677	754
Nup154_OG0009661	463
Nup153_OG0003308	3797
Nup133_OG0004709	95
Nup107_OG0009349	598
Nulp1_OG0010556	1612
Nufip_OG0003871_OG0	52
Nuf2_OG0009344	78
Nuak_OG0002356	8199
Ntmt_OG0006330	750
Ntl_OG0003624	18
Ntf-2r_OG0000595_OG1	2005
Ntan1_OG0007236	2116
NtR_OG0002904	691
Nt5c_OG0006359	4234
Nt5b_OG0012562	328
Nt5b_OG0008655	6125
Nt5b_OG0000581_OG0	25
Nt5a_OG0004118	1247
Nsun5_OG0004483	336
Nsun2_OG0007937	1306
Nse4_OG0009369_OG0	1389
Nse1_OG0009613	14
Ns4_OG0009434	768
Ns3_OG0007669	1083
Ns2_OG0005879	2915
Ns1_OG0002372	1299
Nrx-IV_OG0010824	4217
Nrx-1_OG0004734	2955
Nrt_OG0010713	776
Nrk_OG0006548	310
Nrg_OG0011670	11676
Nrd1_OG0008368	1697
Nprl3_OG0010895	486
Nprl2_OG0008574	685
Nplp3_OG0010765	3532
Nplp2_OG0012185	21647
Nplp1_OG0005852	732
Npl4_OG0005142	9956
Npl4_OG0005141	11718
Nph_OG0002632	1458
Npc2h_OG0000324_OG1	677
Npc2h_OG0000324_OG0	2258
Npc2f_OG0005315	127
Npc2e_OG0001033	0
Npc2d_OG0002243	0
Npc2c_OG0002244	0
Npc2b_OG0004529	5059
Npc2a_OG0009072	1477
Npc1b_OG0007504	10
Npc1a_OG0003529	3404
Np_OG0006411	14
Nox_OG0006486	218
Notum_OG0010009	58
Not3_OG0000878_OG0	3555
Not1_OG0002889	9102
Not11_OG0006866	182
Not10_OG0004435	772
Nost_OG0007745	5565
Nos_OG0009642	58
Nos_OG0009641	205
Nos_OG0000405_OG1	0
Nos_OG0000405_OG0	0
Nopp140_OG0001677	1544
Nop60B_OG0003001	2482
Nop56_OG0004740	1706
Nop17l_OG0002866	2055
Non3_OG0002479_OG0	164
Non2_OG0011109	1146
Non1_OG0006372	25358
Noa36_OG0005401	930
Nnp-1_OG0009219	833
Nnk_OG0005576_OG0	50
Nnf1a_OG0000423_OG1	17
Nna1_OG0011718	1
Nna1_OG0008260	1844
Nmt_OG0001305	483
Nmnat_OG0005197	943
Nmdmc_OG0004857	721
Nmdar2_OG0007662	113
Nmdar1_OG0004202	390
Nmda1_OG0011658	5788
Nmd3_OG0007785	1808
Nlp_OG0005719	998
Nlg4_OG0011454_OG0	0
Nlg4_OG0004526_OG0	346
Nlg4_OG0002185_OG0	299
Nlg3_OG0002121_OG0	186
Nlg2_OG0001944_OG0	462
Nle_OG0008765	728
Nipsnap_OG0003242	4333
Nipped-B_OG0013469	1285
NimC4_OG0009411	379
NimC2_OG0003655_OG0	33
NimC1_OG0000957_OG0	135
NimB5_OG0011803	268
NimB4_OG0009403	138
NimB3_OG0001890_OG0	96
NimB2_OG0009404	16193
NimB1_OG0009405	651
NimA_OG0009406	4
NijC_OG0004443	551
NijB_OG0012171	2
NijA_OG0010936	974
NiPp1_OG0006453	233
Nhe3_OG0000624_OG0	1169
Nhe1_OG0008724	1013
Nha1_OG0003755	1527
Nha1_OG0001405_OG0	30
Nfs1_OG0000977_OG0	3179
Nf1_OG0005675	2281
Nf-YC_OG0007802	934
Nf-YB_OG0009106	283
Nf-YA_OG0011917	516
Neurochondrin_OG0002109	9659
Neurl4_OG0010888	960
Neto_OG0012126	107
Neto_OG0008639	157
NetB_OG0011715	86
NetB_OG0008214	105
NetA_OG0000512	234
Nepl9_OG0001854	209
Nepl7_OG0009753	0
Nepl5_OG0002069	172
Nepl3_OG0011757_OG0	93
Nepl18_OG0002542	394
Nepl17_OG0005382	25
Nepl16_OG0002508_OG0	234
Nepl15_OG0004695	9042
Nepl14_OG0004696	827
Nepl13_OG0001040	312
Nepl11_OG0011665	25
Nepl10_OG0001120	289
Nep7_OG0000099_OG2	533
Nep7_OG0000099_OG0	292
Nep6_OG0008445	1603
Nep5_OG0005629	281
Nep4_OG0004937	718
Nep3_OG0001761_OG0	772
Nep2_OG0004152	8376
Nep1_OG0008613	841
Neos_OG0010423	189
Nemp_OG0000659	58
Nelf-E_OG0011190	542
Nelf-A_OG0004387	2129
Nek2_OG0007953	31
Nedd8_OG0003705	521
Nedd4_OG0010096	4814
Ndg_OG0002822	1682
Ndfip_OG0010101	1896
Ndf_OG0003522	2126
Ndc80_OG0000692_OG0	88
Ndc1_OG0001081_OG0	122
Ndae1_OG0003632	8341
Nct_OG0004647	1312
Ncoa6_OG0008833	2460
Nckx30C_OG0009266	1680
Nckx30C_OG0009265	204
Nckx30C_OG0009264	143
Ncc69_OG0010833	9629
Nca_OG0013466	1217
Nbr_OG0000800_OG0	0
Nazo_OG0011997	127
Naxe_OG0007530	669
Naxd_OG0013464_OG0	633
Naus_OG0006110	2145
Naprt_OG0003391	2157
Nap1_OG0000358	14430
Nak_OG0001913	4355
Nadsyn_OG0008261	917
Nach_OG0006417	59
Nacalpha_OG0003076	13853
Nab2_OG0005289	1440
Naam_OG0004511	573
Naa80_OG0004565	1435
Naa60_OG0010988	772
Naa40_OG0005129	48
Naa35_OG0006881	1095
Naa30B_OG0011299	0
Naa30A_OG0007591	837
Naa20B_OG0012233	0
Naa20A_OG0003118	792
Naa15-16_OG0007445	2199
NaPi-T_OG0002775	58
NaPi-III_OG0010067	2839
NaCP60E_OG0005868	2391
N_OG0008120	1646
NUCB1_OG0010110_OG0	9198
NTPase_OG0008926	2959
NT5E-2_OG0001540	4594
NT1_OG0011129	0
NSD_OG0005543	553
NPF_OG0002431_OG0	263
NPFR_OG0004265	28
NO66_OG0000686_OG0	534
NLaz_OG0000794_OG0	4048
NKCC_OG0004201	2629
NKAIN_OG0005871	2759
NK7.1_OG0002577_OG0	1004
NHP2_OG0004043_OG0	438
NFAT_OG0008264	3950
NELF-B_OG0001178	400
NDSW_OG0008821	6024
ND-SGDH_OG0010821	8795
ND-B8_OG0011774	7
ND-B22_OG0001876	5106
ND-B18_OG0008353	4539
ND-B17_OG0009153	6110
ND-B17.2_OG0003428	6398
ND-B16.6_OG0007718	8296
ND-B15_OG0006161	3503
ND-B14_OG0001597_OG0	1
ND-B14.7_OG0011590	7252
ND-B14.5B_OG0008903	6714
ND-B14.5A_OG0007789	3234
ND-B14.5AL_OG0003819_OG0	0
ND-B12_OG0005963	7942
ND-ASHI_OG0003170	7498
ND-75_OG0008532	23372
ND-51L2_OG0006834	1
ND-49_OG0005825	14996
ND-49L_OG0005152	0
ND-42_OG0002287	7918
ND-39_OG0010359	19319
ND-30_OG0010643	9018
ND-24_OG0003164	7776
ND-24L_OG0010916	1
ND-23_OG0002514	10110
ND-20_OG0001735	9834
ND-20L_OG0001066	0
ND-19_OG0006038	5328
ND-18_OG0007443	6441
ND-15_OG0008728	4023
ND-13B_OG0010937	5028
ND-13A_OG0008840	3265
NC2Î²_OG0003405_OG0	0
NC2alpha_OG0005961	393
NAT1_OG0011612	16238
NANS_OG0011443	1
NAAT1_OG0007985	7676
Myt1_OG0010205	322
Mys45A_OG0006394	1196
Myo95E_OG0005311	821
Myo61F_OG0011308	645
Myo31DF_OG0009362	7442
Myo28B1_OG0009318	76
Myo10A_OG0008028	2909
Myo10A_OG0000361_OG0	6
Myd88_OG0006376	2993
Myc_OG0003238	1554
Mybbp1A_OG0003112	699
Myb_OG0008153	939
Mvl_OG0004411	999
Mvk_OG0007206	961
Mvd_OG0008507	149
Mvb12_OG0007875	561
Muted_OG0004754	492
Mur89F_OG0001078	13
Mur2B_OG0001696_OG0	1278
Mur18B_OG0007465	3
Mur11Da_OG0001755	0
Mulk_OG0008850	434
Mul1_OG0000711_OG0	433
Muc96D_OG0000151_OG1	0
Muc91C_OG0002154	7
Muc68E_OG0000999_OG1	2
Muc68Ca_OG0003886	8
Muc55B_OG0006094	1
Muc4B_OG0000545_OG1	0
Muc18B_OG0007464	0
Muc12Ea_OG0001740_OG0	16
Muc11A_OG0000931	25
Mtr4_OG0009152	399
Mtr3_OG0010388	306
Mtpbeta_OG0006948	5882
Mtpalpha_OG0009276	6589
Mtp_OG0003669_OG0	4
Mtp_OG0003668	884
Mtor_OG0006571	2511
Mtmr6_OG0002741	1911
Mtl_OG0005351	529
Mthfs_OG0006004	372
Mtch_OG0011383	1790
Mtap_OG0005901	560
Mt2_OG0003781	126
Mst89B_OG0002420	21
Mst85C_OG0002341	572
Mst84B_OG0002114	1
MsrA_OG0009973	1997
Msr-110_OG0003965_OG0	194074
Msp300_OG0008839	63
Msp300_OG0008838	14789
Msh6_OG0009960	97
Ms_OG0005285	341
MsR2_OG0011082	150
MsR2_OG0011081	392
MsR1_OG0011083	431
Mrtf_OG0002048	2335
MrgBP_OG0007119	748
Mps1_OG0004893	38
Mppe_OG0006585	440
Mpp6_OG0003679_OG0	120
Mpi_OG0004563	1588
Mpcp2_OG0001104	12190
Mpcp1_OG0007085	55875
Mpc1_OG0004466	2090
Mp_OG0011876	250
Mp20_OG0007252	25456
Mp-PR_OG0010405	2552
Mov10_OG0005918	312
Mos_OG0007219	5
Mondo_OG0001934_OG0	0
Mon1_OG0008973	1007
Moe_OG0003174	19938
Mocs2B_OG0005177	551
Mocs1_OG0010074	550
Moca-cyp_OG0005407	2490
Mob4_OG0002974_OG0	1791
Mob3_OG0013019	569
Mob2_OG0010041	6629
Mob2_OG0010040	97
Mo25_OG0010723	1689
Mnt_OG0008140	2787
Mnn1_OG0009346	1383
Mnat9_OG0005813	107
MnM_OG0003996	5202
Mms19_OG0004167	945
Mmp2_OG0006348	3617
Mmp2_OG0006347	29
Mmp1_OG0002751	5295
Mlp84B_OG0004318	41045
Mlp60A_OG0006872	16950
Mlh1_OG0007168	30
Mlf_OG0006802	2589
Mlc2_OG0005734	104926
Mlc1_OG0005350	31895
Mlc-c_OG0007372	2825
Mks1_OG0008467	22
Mkp3_OG0003856_OG0	872
Mkk4_OG0002324	1500
Mitofilin_OG0002308	12568
Mis12_OG0011866	25
Miro_OG0002533	2315
Mipp2_OG0003324_OG0	157
Mipp1_OG0002029	12261
Mip_OG0010920	386
Mink_OG0001076	171
Miga_OG0001744_OG0	511
Mical_OG0001032	3150
Mic26-27_OG0005417	7183
Mi-2_OG0011872	4503
Mhcl_OG0005201	1649
Mhc_OG0008879	360898
Mgat4b_OG0010859_OG0	11
Mgat4a_OG0004044_OG0	959
Mgat3_OG0003791_OG0	0
Mgat2_OG0002635	1982
Mgat1_OG0007105	850
Mfe2_OG0008178	5057
Mf_OG0004599	93549
Mettl5_OG0003842_OG0	703
Mettl3_OG0002534	242
Mettl2_OG0011277	305
Mettl14_OG0003494	332
Met_OG0008391	1239
MetRS_OG0006654	1380
MetRS-m_OG0004543	57
Mesh1_OG0005101	83
Mes2_OG0001956_OG0	158
Mer_OG0007417	2012
Menl-2_OG0006476	0
Menl-1_OG0006475	0
Men_OG0005027	10943
Men-b_OG0001505	4632
Membrin_OG0010589	311
Meltrin_OG0001086_OG0	1377
Mekk1_OG0004456	2556
Meics_OG0010900	390
Megf8_OG0009783	1660
Mef2_OG0006324	4207
Med_OG0005812	1412
Mec2_OG0000913_OG0	3882
Mdr65_OG0010250	2777
Mdr50_OG0006524	36
Mdr49_OG0001143_OG0	365
Mdh2_OG0005056	53227
Mdh1_OG0003648_OG0	14030
Mctp_OG0006659	1685
Mct1_OG0007782	297
Mct1_OG0007780	264
Mcr_OG0009781	3701
Mco4_OG0007616	8
Mco3_OG0005679	0
Mco1_OG0009289	1068
Mcm7_OG0011214	59
Mcm6_OG0007733	129
Mcm5_OG0004912	239
Mcm3_OG0003215	86
Mcm2_OG0004802	217
Mcm10_OG0003684_OG0	18
Mccc2_OG0006793	561
Mccc1_OG0002670	1638
Mcad_OG0003974	6307
Mbs_OG0003883_OG0	600
Mbs-PS_OG0012408	25542
Max_OG0003844_OG0	1057
Mau2_OG0004601	562
Mat89Ba_OG0004968	494
Mat1_OG0002845	290
Marf_OG0003168	17866
Marcal1_OG0008961	133
Marc_OG0000894	490
Mapmodulin_OG0006087	1495
Map60_OG0011597	444
Map205_OG0001101_OG0	4009
Manf_OG0004971	2351
Mal-B1_OG0009704	463
Mal-A8_OG0007143	0
Mal-A7_OG0007144	0
Mal-A6_OG0007145	318
Mal-A5_OG0003052	3486
Mal-A4_OG0001666	121
Mal-A3_OG0000774_OG0	0
Mal-A2_OG0007146	14
Mal-A1_OG0007147	864
Magi_OG0006275	827
MagR_OG0008513	1088
Madm_OG0004238	1656
Mad_OG0008902	877
Mad1_OG0002892	571
Mabi_OG0009230	33
MYPT-75D_OG0010137	1954
MTPAP_OG0011681	95
MTF-1_OG0011021	891
MTA1-like_OG0004225	1543
MSBP_OG0011711	5019
MRP_OG0009761	21851
MRG15_OG0004612	567
MP1_OG0003099	1430
MME1_OG0001248	726
MKP-4_OG0007426	301
MICU3_OG0004513	2369
MICU1_OG0009340	1947
MICAL-like_OG0003915_OG0	1261
MFS9_OG0002384_OG0	135
MFS3_OG0009022	1563
MFS1_OG0000593_OG0	0
MFS18_OG0008998	470
MFS16_OG0006928	1082
MFS15_OG0001621	709
MFS14_OG0006657	6937
MFS12_OG0003071_OG0	10
MFS10_OG0008487	668
MESR6_OG0003855_OG0	662
MESR4_OG0005882	3010
MESR3_OG0009511	2226
MESK4_OG0000533_OG0	159
MESK2_OG0006909	8031
MEP-1_OG0011102	3182
MED9_OG0006495	702
MED8_OG0007090	306
MED7_OG0004905	382
MED6_OG0004564	330
MED4_OG0010427	233
MED30_OG0011356	289
MED28_OG0005149	231
MED27_OG0004228	117
MED25_OG0002171_OG0	636
MED24_OG0011154	1146
MED23_OG0006970	640
MED22_OG0007346	363
MED20_OG0008255	269
MED1_OG0009869	1399
MED19_OG0010114	1178
MED18_OG0007644	308
MED17_OG0002481_OG0	568
MED16_OG0006463	270
MED15_OG0003357	1098
MED14_OG0011361	2049
MED11_OG0009923	246
MED10_OG0010783	818
MCU_OG0012189	138
MCU_OG0010259	801
MCTS1_OG0008621	712
MCPH1_OG0006576	202
MCPH1_OG0006574	1357
MBD-like_OG0005554	512
MBD-R2_OG0002409_OG0	1898
MAPk-Ak2_OG0008426	2368
MAN1_OG0006865	1036
MAGE_OG0004327	193
M7BP_OG0000395_OG0	2517
M6_OG0009877	837
M1BP_OG0004828	1085
Lztr1_OG0007347	1356
LysX_OG0000040_OG2	611
LysRS_OG0007560	1990
LysP_OG0012210	6560
Ltn1_OG0009900	3507
Lst_OG0006633	1724
Lst8_OG0007561	191
Lsp2_OG0010819	91
Lsp1Î±_OG0000275_OG1	81
Lsp1gamma_OG0000827	25
Lsm12a_OG0008482	1423
Lsm11_OG0002884	32
Lsm10_OG0002852	46
Lsd-2_OG0008350	8491
Lsd-1_OG0005525	2901
Lrt_OG0006284	2044
Lrrk_OG0002390_OG0	364
Lrr47_OG0009360	61
Lrpprc2_OG0007671	1194
Lrp4_OG0008158	606
Lrch_OG0009464	105
Lpt_OG0006842	1120
Lpin_OG0007174	10507
LpR2_OG0002495_OG0	1514
LpR1_OG0005134	3129
Loxl2_OG0005949	1090
Loxl1_OG0001522	125
Lon_OG0009892	2250
Lnpk_OG0001664	1697
Lnk_OG0005681	2897
Lmx1a_OG0010831	49
Lmpt_OG0011892	751
Lmpt_OG0010702	7459
Lmpt_OG0010701	4013
Lmpt_OG0010700	9879
Lkr_OG0010584	38
Lkb1_OG0002203_OG0	944
Lk_OG0010869	177
Lk6_OG0005592	35098
Listericin_OG0001569_OG0	0
List_OG0006664	190
Lis-1_OG0006124	4731
Liprin-gamma_OG0007032	4116
Liprin-beta_OG0010909	1945
Liprin-alpha_OG0003761	592
Lip4_OG0003639	4406
Lip3_OG0004918	4
Lip2_OG0000553_OG0	8
Lip1_OG0009355	2
Lint-1_OG0008011	1547
Lime_OG0006329	171
Lim3_OG0012159	12
Lim3_OG0009551	127
Lim1_OG0007755	183
Lhr_OG0002704	171
Lgr4_OG0008558	74
Lgr3_OG0005136	31
Lgr1_OG0005572	2899
Lfg_OG0003077	77
LeuRS_OG0008816	1218
LeuRS-m_OG0010615	483
Letm1_OG0006015	8961
Lectin-galC1_OG0003716	5
Leash_OG0005465	434
Ldsdh1_OG0008284	2399
Ldh_OG0010253	3168
Lcp9_OG0006048	39
Lcp65AÎ¨_OG0003938_OG0	0
Lcp65Ag3_OG0000028_OG2.2	2
Lcp65Ag3_OG0000028_OG2	68
Lcp65Ad_OG0010240	8
Lcp4_OG0000262_OG1	9
Lcp1_OG0000263_OG1	12
Lcch3_OG0008160	576
Lasp_OG0011896_OG0	0
Lasp_OG0010718	3293
Las_OG0010367	2199
Larp7_OG0007576	350
Larp4B_OG0004002	3457
Lar_OG0009104	1804
Lar_OG0009103	36
Lapsyn_OG0006934	383
Lap1_OG0006605	444
LanB2_OG0011006	2932
LanB1_OG0003798	2518
LanA_OG0010248	1909
Lamtor5_OG0007647	476
Lamtor4_OG0010480	423
Lamtor3_OG0009478	429
Lamtor2_OG0006700	540
Lamtor1_OG0010172	1094
Lamp1_OG0003738_OG0	8348
Lam_OG0009445	1245
LamC_OG0006143	6931
Lac_OG0006210	5540
La_OG0009401	1450
LUBEL_OG0001945_OG0	6494
LTV1_OG0002856	8027
LSm7_OG0008875	241
LSm1_OG0006616	247
LS2_OG0005973	0
LRR_OG0002876	1770
LRP1_OG0007165	1474
LPCAT_OG0003133	1536
LManII_OG0009367	4380
LManIII_OG0000038_OG4	16
LManIII_OG0000038_OG3	0
LManIII_OG0000038_OG2	0
LManIII_OG0000038_OG0	100
LKRSDH_OG0009308	438
LIMK1_OG0008461	1242
LBR_OG0002717	469
L2HGDH_OG0001264	2222
Kyat_OG0005584	1634
Kul_OG0005685	1559
Kua_OG0009132	442
Ku80_OG0009148	726
Ktl_OG0002404_OG0	198
Krn_OG0010102	433
Kr_OG0005846	18
KrT95D_OG0005327	3159
Kr-h2_OG0003342	2089
Kr-h1_OG0002685_OG0	5188
Kpc2_OG0007066	399
Kpc1_OG0000841	97
Kmn1_OG0001715	41
Klp98A_OG0005360	5940
Klp68D_OG0010015	1220
Klp67A_OG0011251	37
Klp64D_OG0003992	1234
Klp61F_OG0004121_OG0	34
Klp59D_OG0005975	1
Klp59C_OG0005978	0
Klp54D_OG0005881	524
Klp3A_OG0007609	86
Klp31E_OG0003645_OG0	170
Klp10A_OG0008016	1795
Klf15_OG0007907	1
Klc_OG0009935	5050
Kif19A_OG0002226	598
Khc_OG0002913	6696
Khc-73_OG0006824	3811
Kebab_OG0003569	67
Keap1_OG0002370	2252
Kdm5_OG0008720	3315
Kdm4A_OG0000892_OG0	309
Kdm3_OG0005549	447
Kdm2_OG0004859	663
KdelR_OG0009373	2015
Kcmf1_OG0004853	10965
Kaz_OG0004643	1368
Kaz-m1_OG0005670	20
Kat60_OG0004166	1219
Karybeta3_OG0004148	27444
Karl_OG0008377	543
Kap3_OG0008000	2201
Kap-Î±3_OG0001302_OG0	2098
Kap-alpha3_OG0005561	8658
Kank_OG0006604	10158
Kal1_OG0005314	74
KaiR1D_OG0002403_OG0	200
Kah_OG0011362	2195
KLHL18_OG0004960	136
KFase_OG0009591	1144
KCNQ_OG0006302	2610
Jwa_OG0009521	3797
Jupiter_OG0002484	1689
Jra_OG0006296	1862
Jon99Cii_OG0000062_OG0	0
Jon74E_OG0010097	34
Jon65Aiv_OG0000990_OG0	6
Jon65Aiii_OG0000991	14
Jon65Ai_OG0011862	5
Jon25Biii_OG0000071_OG2	0
Jon25Biii_OG0000071_OG0	0
Jon25Bii_OG0001859	0
Jon25Bi_OG0001239	0
Jheh3_OG0002940	3103
Jheh2_OG0002941	8688
Jheh1_OG0002942	1960
Jhedup_OG0011603	2826
Jhe_OG0006510	148
JhI-26_OG0000675	2021
JhI-21_OG0000978_OG0	302
Jasper_OG0001094_OG0	880
Jarid2_OG0011013	4747
Jafrac2_OG0010631	701
Jabba_OG0000542_OG3	7515
JTBR_OG0011044	414
JMJD7_OG0010570	225
JMJD6_OG0004755	1454
JMJD5_OG0011342	291
JMJD4_OG0009497	212
JIL-1_OG0000986	1230
Iyd_OG0010072	59
Itpr_OG0000641_OG1	2621
Itgbn_OG0003671_OG0	0
ItgaPS4_OG0000058_OG1	1449
ItgaPS4_OG0000058_OG0	2
Iswi_OG0003074	1055
Ist1_OG0010271	3253
IscU_OG0002331_OG0	0
Iru_OG0002338	1208
Irp-1B_OG0000130_OG1	6594
Irp-1B_OG0000130_OG0	246
Irk3_OG0000929_OG0	51
Irk2_OG0005506	2314
Irk1_OG0011463	1251
Irk1_OG0002275	5754
Iris_OG0011776	109
Ire1_OG0004514	3196
Irc_OG0002436_OG0	5594
Irbp_OG0005443	272
Irbp18_OG0010071	454
Ir94g_OG0005505	0
Ir94e_OG0005503	29
Ir94d_OG0002564	34
Ir93a_OG0002402_OG0	5
Ir92a_OG0001432_OG0	10
Ir8a_OG0007578	25
Ir87a_OG0002191_OG0	0
Ir85a_OG0004837	32
Ir84a_OG0004347	0
Ir7g_OG0007955	0
Ir7f_OG0007956	0
Ir7e_OG0003207	0
Ir7d_OG0003208	0
Ir7c_OG0007957	10
Ir7b_OG0007958	0
Ir7a_OG0007962	6
Ir76b_OG0010176	2063
Ir76a_OG0010401	192
Ir75d_OG0001971_OG0	3
Ir75b_OG0000278_OG1	1
Ir75b_OG0000278_OG0	0
Ir75a_OG0010111	7
Ir68b_OG0010818	2
Ir68a_OG0010053	11
Ir67a_OG0002044_OG0	0
Ir64a_OG0010587	1
Ir60b_OG0000171_OG0	39
Ir60a_OG0006891	232
Ir56d_OG0007056	84
Ir56b_OG0007055	23
Ir54a_OG0001115_OG0	7
Ir52c_OG0000128_OG1	0
Ir52a_OG0000063_OG2	0
Ir52a_OG0000063_OG0	4
Ir48c_OG0006566	0
Ir48b_OG0001610_OG0	1
Ir41a_OG0013346	26
Ir25a_OG0008977	1322
Ir21a_OG0011749	27
Ir20a_OG0008690	4
Ir11a_OG0003293	33
Ir10a_OG0008004	8
Ipp_OG0001380_OG0	1236
Ipk2_OG0008767	490
Ipk1_OG0001580	1865
Ip259_OG0009378	4318
Inx7_OG0007820	5
Inx6_OG0008076	15
Inx5_OG0007471	4
Inx3_OG0005385	1784
Inx2_OG0007821	1615
Invadolysin_OG0001497_OG0	2457
IntS9_OG0010795	507
IntS8_OG0006429	629
IntS6_OG0008084	1373
IntS4_OG0007415	1100
IntS2_OG0003162	1790
IntS1_OG0006867	1534
IntS14_OG0003562	537
IntS12_OG0011530	228
IntS11_OG0005689	1120
IntS10_OG0010474	191
Inos_OG0006746	4270
Ino80_OG0004495	302
Ino80_OG0004491	177
Ino80_OG0004489	202
Ing5_OG0009211	313
Ing3_OG0008671	1307
Indy_OG0001974	7139
Incenp_OG0002957	42
InR_OG0002305_OG0	423
Impbeta11_OG0006813	1935
Imp_OG0008039	793
ImpL2_OG0010528	1694
ImpL1_OG0010162	0
ImpE3_OG0001409_OG0	25
ImpE2_OG0010467	0
ImpE1_OG0004089	36
Iml1_OG0011294	7535
Ilp8_OG0010688	6
Ilp7_OG0008139	13
Ilp6_OG0007594	628
Ilp4_OG0010980	1
Ilp3_OG0010981	51
Ilp1_OG0010982	7
Ilk_OG0010312	3316
IleRS_OG0009829	1124
IleRS-m_OG0004023	182
Ih_OG0011604	8647
Ifrd1_OG0008930	3549
Ids_OG0010673	136
Idi_OG0004384	598
Idh_OG0004088	10278
Idh3b_OG0004777	8706
Idh3a_OG0007441	17023
Idgf6_OG0006421	33302
Idgf5_OG0006690	643
Idgf4_OG0007545	53962
Idgf3_OG0003535	21918
Idgf2_OG0001852	9790
Idgf1_OG0003534	5373
Ide_OG0010377	4005
Ice2_OG0004398	150
Ice1_OG0001112	346
Ibf2_OG0004868	169
Ibf1_OG0002345	494
ITP_OG0006017	419
IRSp53_OG0010065	10444
IPIP_OG0002692_OG0	866
IP3K2_OG0012118	107
IP3K2_OG0008402	3121
IP3K2_OG0001752_OG0	1650
INPP5E_OG0004034_OG0	855
IM18_OG0001554	420
IKKepsilon_OG0009429	826
IKKbeta_OG0005206	875
IFT57_OG0009161	23
IFT54_OG0004547	130
IFT52_OG0009597	144
IFT46_OG0009509	92
IFT43_OG0009755	246
ICA69_OG0010322	249
IA-2_OG0009012	8632
I-t_OG0012269	0
I-3_OG0001690_OG0	0
I-2_OG0010978	1786
Hyls1_OG0008857	209
Hydr2_OG0008901	1947
Hydr1_OG0001133_OG0	1283
Hyccin_OG0002762_OG0	805
Hus1-like_OG0002084	203
Hug_OG0004431	233
HtrA2_OG0002580_OG0	234
Hsp83_OG0010652	48425
Hsp68_OG0000009_OG5	89982
Hsp68_OG0000009_OG4	4482
Hsp68_OG0000009_OG3	274
Hsp68_OG0000009_OG2	14100
Hsp68_OG0000009_OG1.4	28
Hsp68_OG0000009_OG1.3	6
Hsp68_OG0000009_OG1.2	2759
Hsp68_OG0000009_OG1	3340
Hsp67Bc_OG0011254	90
Hsp67Ba_OG0011259	105
Hsp60D_OG0009205	3
Hsp60C_OG0000967	0
Hsp60B_OG0001215	0
Hsp60A_OG0003221_OG0	4703
Hsp27_OG0011260	546
Hsp26_OG0011258	3522
Hsp23_OG0002057_OG0	935
Hsp22_OG0011256	2743
Hsl_OG0007080	2502
Hsf_OG0006103	1977
Hsepi_OG0001145_OG0	417
Hsdl2_OG0005348	3946
Hsc70Cb_OG0010889	6328
Hsc70-5_OG0006523	6567
Hsc70-3_OG0008375	20397
Hsc20_OG0010782	301
Hs6st_OG0004525	403
Hs6st_OG0001028_OG0	1
Hs3st-B_OG0007459	96
Hs3st-A_OG0006661	431
Hs2st_OG0003461	621
Hrs_OG0001858	2168
Hrd3_OG0005523	411
Hrb87F_OG0000222_OG1	2114
Hrb87F_OG0000222_OG0	4226
Hrb27C_OG0000973_OG0	6161
Hr96_OG0005193	1151
Hr83_OG0001015_OG0	26
Hr78_OG0009879	3210
Hr51_OG0006830	44
Hr4_OG0011682	13
Hr3_OG0002817	75
Hr39_OG0000971_OG0	222
Hr38_OG0009430	118
Hpr1_OG0002104	785
Hph_OG0004173	3740
Hpd_OG0010363	4338
Hou_OG0008670	1176
Ho_OG0005599	2102
Hnf4_OG0003804	6079
Hn_OG0010465	3658
HnRNP-K_OG0001659	6000
Hmx_OG0004885	3
Hmx_OG0004884	17
Hmu_OG0005364	7113
Hmt4-20_OG0007859	3003
Hmt-1_OG0005223	2829
Hmr_OG0001182	505
Hml_OG0004054	2066
Hmgs_OG0006482	2078
Hmgcr_OG0005520	1410
Hmgcl_OG0003747_OG0	396
HmgZ_OG0005954	6747
HmgD_OG0000418_OG0	526
Hmg-2_OG0006278	965
Hlc_OG0001207	6085
Hk_OG0007521	1734
Hk_OG0007520	2165
Hk_OG0007519	678
HisRS_OG0008665	2483
HisCl1_OG0005589	151
His4:CG33909_OG0000005_OG2	0
His3:CG33866_OG0000000_OG8	0
His3:CG33866_OG0000000_OG7	5921
His2B:CG33910_OG0000002_OG4.9	0
His2B:CG33910_OG0000002_OG4.8	0
His2B:CG33910_OG0000002_OG4.7	0
His2B:CG33910_OG0000002_OG4.6	0
His2B:CG33910_OG0000002_OG4.5	0
His2B:CG33910_OG0000002_OG4.4	0
His2B:CG33910_OG0000002_OG4.3	0
His2B:CG33910_OG0000002_OG4.2	0
His2B:CG33910_OG0000002_OG4.12	0
His2B:CG33910_OG0000002_OG4.11	0
His2B:CG33910_OG0000002_OG4.10	0
His2B:CG33910_OG0000002_OG4	0
His2A:CG33808_OG0005841_OG0	0
His2A:CG33808_OG0001091_OG0	1239
His2A:CG33808_OG0000003_OG1	0
Hira_OG0003211	335
Hipk_OG0011363	3274
HipHop_OG0000170_OG1	54
HipHop_OG0000170_OG0	3
Hip1_OG0009932	702
Hip14_OG0010005	1006
Him_OG0008644	2
Hil_OG0007106	2787
Hf_OG0009119	1761
Hez_OG0011914	35
Hey_OG0007190	10
Hexo2_OG0007760	584
Hexo1_OG0010540	3268
Hexim_OG0002588_OG0	654
Hex-t2_OG0002615_OG0	10
Hex-t1_OG0002616_OG0	21
Hex-C_OG0006838	1337
Hex-A_OG0007563	17252
Hers_OG0008494	656
Hers_OG0008493	2676
Herp_OG0009307	2548
Herc4_OG0011310	1352
Hen1_OG0006596	63
Hen1_OG0006595_OG0	15
Hem_OG0009830	1389
HemK2_OG0008946	516
HemK1_OG0003741	367
Helz_OG0001001_OG1	1127
Hel89B_OG0001461	3119
Hel25E_OG0001901	2909
Hdc_OG0001586	212
Hcs_OG0004199	1042
Hat1_OG0004241	558
Hasp_OG0003573	5807
Hao_OG0000891_OG0	269
Hakai_OG0009101	654
Had2_OG0006150	471
Had1_OG0001738	1066
Hacl_OG0007077	1798
Hacd2_OG0009206	748
Hacd1_OG0009711	3286
H_OG0004936	675
HUWE1_OG0008516	8835
HSPC300_OG0013474	176
HSPBAP1_OG0005344	180
HPS4_OG0006070	768
HPS1_OG0006172	283
HP6_OG0012587	27
HP5_OG0007889	1169
HP4_OG0010685	111
HP1c_OG0004699	354
HP1b_OG0000510_OG0	382
HLH54F_OG0006074	48
HLH4C_OG0007917	0
HLH3B_OG0007357	4
HIP_OG0001734_OG0	318
HIPP1_OG0010340	2009
HINT1_OG0008941	2267
HHEX_OG0004407	2
HGTX_OG0010868	60
HERC2_OG0008072	3070
HEATR2_OG0005570	163
HDAC6_OG0008336	2557
HDAC4_OG0008554	5026
HDAC3_OG0004198	1072
HDAC1_OG0010629	1221
HDAC11_OG0004648	246
HBS1_OG0011052	1489
H2.0_OG0003343	21
H15_OG0008827	164
Gγ1_OG0007118	2469
Gyg_OG0006933	25956
Gyf_OG0005824_OG0	4455
Gycbeta100B_OG0012272	114
Gycbeta100B_OG0005784	253
Gycalpha99B_OG0005122	1015
Gyc88E_OG0002261	14
Gyc76C_OG0003833_OG0	4179
Gyc32E_OG0003768	94
Gug_OG0011180	4949
GstZ2_OG0004880	1656
GstZ1_OG0000740_OG0	180
GstT4_OG0008642	3366
GstT3_OG0003126_OG0	0
GstT2_OG0006350	1167
GstT1_OG0006351	622
GstS1_OG0002708	2683
GstO3_OG0001327	2586
GstO2_OG0002052	2104
GstO1_OG0011185	93
GstE9_OG0001624	1115
GstE7_OG0000771	242
GstE4_OG0006694	2646
GstE3_OG0000770_OG0	2713
GstE2_OG0006692	364
GstE1_OG0000159_OG1	268
GstE14_OG0007251	50
GstE13_OG0006391	359
GstE12_OG0006046	9438
GstE11_OG0001626	1483
GstE10_OG0006691	3
GstD8_OG0004419	241
GstD3_OG0000718	508
GstD1_OG0000728_OG0	27451
GstD11_OG0004421	393
GstD10_OG0001363_OG0	144
Gss1_OG0003144_OG0	3204
Gsc_OG0008771	77
Gs2_OG0007892	36984
Gs1l_OG0008995	2645
Gs1_OG0001791	1280
Grx1t_OG0005950	0
Grx1_OG0001973	1256
Grip_OG0008409	1760
Grip91_OG0011717	190
Grip91_OG0001190_OG0	261
Grip84_OG0007438	455
Grip75_OG0003643	237
Grip71_OG0009523	12
Grip163_OG0010813	378
Grip128_OG0008324	252
Grik_OG0002405_OG0	4496
Grd_OG0010112	1
Grasp65_OG0010580	2251
GramD1B_OG0008896	1510
Graf_OG0012122	2066
Gr9a_OG0007532	16
Gr98d_OG0000320_OG2	20
Gr98b_OG0001476	7
Gr98a_OG0001478	1
Gr97a_OG0011522	4
Gr93c_OG0002310	3
Gr93a_OG0002311	17
Gr8a_OG0003137	21
Gr89a_OG0004988	19
Gr85a_OG0000412_OG1	0
Gr77a_OG0010352	2
Gr68a_OG0010020	1
Gr66a_OG0011166	233
Gr64f_OG0010496	203
Gr64e_OG0010495	105
Gr64d_OG0012195	63
Gr64c_OG0010494	303
Gr64b_OG0010493	135
Gr64a_OG0002018	28
Gr63a_OG0003979	34
Gr61a_OG0011341	6
Gr5a_OG0007365	228
Gr59f_OG0011571_OG0	1
Gr59e_OG0012283	0
Gr59a_OG0000439_OG1	8
Gr58c_OG0002713	13
Gr58b_OG0002712	1
Gr57a_OG0006241	3
Gr47b_OG0006232	3
Gr43a_OG0006757	21
Gr36c_OG0000080_OG2	13
Gr33a_OG0009734	103
Gr32a_OG0009115	181
Gr2a_OG0001697	52
Gr28b_OG0012151	1
Gr28b_OG0003627	113
Gr28a_OG0009325	19
Gr22e_OG0009060	10
Gr22a_OG0000950	6
Gr21a_OG0003362	2
Gr10b_OG0003194	17
Gr10a_OG0007894	68
Gprk2_OG0005803	1170
Gprk1_OG0012940_OG1	3218
Gpo3_OG0001873	1
Gpo2_OG0002956	380
Gpo1_OG0006807	23508
Gpdh3_OG0001407_OG0	111
Gpdh2_OG0005977	0
Gpdh1_OG0002697	10859
Gpat4_OG0011635	3814
Gp93_OG0005414	16084
Gp150_OG0007034	33224
Got2_OG0009071	9212
Got1_OG0006513	5721
Gos28_OG0005032	710
Gorab_OG0010926	575
Golgin84_OG0005283	751
Golgin245_OG0001113_OG0	5764
Golgin104_OG0010753	634
Gnpnat_OG0002623	474
Gnpat_OG0005146	861
Gnmt_OG0002151	79
Gnf1_OG0004158	731
Gmer_OG0006971	352
Gmd_OG0003423	599
Gmap_OG0008322	6027
GlyT_OG0006955	307
GlyS_OG0002260	6649
GlyP_OG0009078	67196
Glut4EF_OG0004576	962
Glut4EF_OG0004575	2023
Glut3_OG0004999	0
Glut1-PP_OG0004125	2748
GluRS-m_OG0001315	142
GluRIIE_OG0000190_OG1	70
GluRIIE_OG0000190_OG0	161
GluRIIC_OG0003382	934
GluRIIB_OG0009569	20
GluRIIA_OG0003732	576
GluRIB_OG0011245_OG0	31
GluRIA_OG0011244_OG0	343
GluRIA_OG0010263	392
GluProRS_OG0005335	3519
GluClÎ±_OG0001368_OG0	582
Glt_OG0009811	9847
Glo1_OG0006756	772
GlnRS_OG0005165	2457
Gli_OG0009151	4057
Glg1_OG0009878	2683
Glg1_OG0003832_OG0	1694
Gle1_OG0001663	250
Gld_OG0004340	11343
Gld2_OG0004765	99
GlcT_OG0005933	838
GlcAT-S_OG0003613	1393
GlcAT-P_OG0010061	1014
GlcAT-I_OG0001177_OG0	1046
Gk2_OG0011031	2121
Gk1_OG0011386	2575
Git_OG0002840	1566
Girdin_OG0010650	1111
Gip_OG0008066	636
Gint3_OG0007235	2723
Ggt-1_OG0001779	5072
Ggamma30A_OG0011959	1655
Gga_OG0007562	1523
Gfrl_OG0002382_OG0	0
Gfrl_OG0001433_OG0	20
Gfat2_OG0001678_OG0	9567
Gen_OG0010595	53
Gem4c_OG0000666_OG0	375
Gem3_OG0004060	264
Gem2_OG0003852_OG0	175
Gel_OG0000399	16051
Ge-1_OG0009671	1663
Gdi_OG0009283	5747
Gdh_OG0005337	25752
Gdap2_OG0002869	7325
Gdap2_OG0002868	1878
Gdap1_OG0010598	1274
Gcna_OG0007645	25
Gcn5_OG0009945	2476
Gcn2_OG0002656	1449
Gclm_OG0004712	1903
Gclc_OG0008288	5753
GckIII_OG0002555_OG0	1719
Gbs-76A_OG0003838_OG0	5268
Gbs-70E_OG0002039	5289
Gbp3_OG0004689	2115
Gbp2_OG0002705_OG0	4526
Gbp1_OG0002706	566
Gbeta76C_OG0009884	1216
Gbeta5_OG0008300	535
Gbeta13F_OG0008154	8837
Gba1b_OG0002566	503
Gba1a_OG0005514	3
GatC_OG0001243	120
GatB_OG0005317	420
GatA_OG0004472	618
Gasz_OG0007169	578
Gasp_OG0004259	3554
Gas8_OG0008135	5
Gas41_OG0003751_OG0	166
Gart_OG0009631	1311
Gapvd1_OG0008001	3864
Gapdh2_OG0000209_OG1	114157
Gapdh2_OG0000209_OG0	23550
Galt_OG0009617	667
Galphas_OG0013109	2760
Galphao_OG0002829	345
Galphao_OG0002827	208
Galphai_OG0010285	1260
Galphaf_OG0010720	241
Galk_OG0004108	955
Gale_OG0011358	1878
Gal_OG0000293_OG0	102
GalT1_OG0002929	329
Gagr_OG0010745	1706
Gadd45_OG0006763	359
Gad1_OG0010504	1244
Gabat_OG0010171	1678
GXIVsPLA2_OG0009994	2158
GV1_OG0011045	7937
GPHR_OG0006937	290
GNBP3_OG0011217	4460
GNBP2_OG0010139	1354
GNBP1_OG0010140	388
GNBP-like3_OG0000680_OG0	88
GMF_OG0009395	206
GM130_OG0001542	2663
GLaz_OG0006549	234
GLS_OG0007212	11138
GILT3_OG0005511	66
GILT2_OG0005512	4
GILT1_OG0002187_OG0	12716
GIIIspla2_OG0008303	1037
GEFmeso_OG0001627_OG0	1059
GC_OG0011280	213
GCS2beta_OG0003690	1774
GCS2alpha_OG0008691	9766
GCS1_OG0007998	1638
GCC88_OG0005454	1281
GCC185_OG0001439_OG0	587
GC2_OG0001057	0
GC1_OG0002417	793
GATAe_OG0005210	2
GATAd_OG0011800_OG0	506
GAPsec_OG0011194	312
GAPcenA_OG0011176	2667
GABPI_OG0008913	922
GABA-B-R3_OG0003361	226
GABA-B-R2_OG0001044_OG0	2404
GABA-B-R1_OG0001801_OG0	181
GAA1_OG0008419	1296
G9a_OG0007851	2035
G6P_OG0008938	94
Fur2_OG0008190	7785
Fur1_OG0005153	4238
Fur1_OG0005150	493
Fum3_OG0003889	1
Fum2_OG0007735	345
Fum1_OG0007734	2142
Fuca_OG0010042	269
FucTD_OG0001331_OG0	24
FucTC_OG0008706	56
FucTB_OG0009287	222
FucTA_OG0009959	290
FucT6_OG0008386	1402
Fst_OG0004551	0
Fsn_OG0007246	705
Fs_OG0006836	844
Fs(2)Ket_OG0003665	678
Frq2_OG0000273_OG1	602
Frq2_OG0000273_OG0	267
Frl_OG0011906	5322
Fpps_OG0000889_OG0	958
Fpgs_OG0008457	150
FoxP_OG0004555	161
FoxL1_OG0010491	0
FoxK_OG0003892	2969
Fntb_OG0004977	1047
Fnta_OG0008978	878
Fmr1_OG0001392	1915
Fmo-2_OG0002987_OG0	1420
Fmo-1_OG0011633	92
Flo2_OG0008356	290
Flo2_OG0008355	1374
Flo1_OG0006818	5334
Flacc_OG0007480	3201
Fkbp59_OG0009254	1146
Fkbp39_OG0000749_OG0	714
Fkbp14_OG0006910	2678
Fkbp12_OG0002909	2917
Fitm_OG0010597	1799
Fit2_OG0010690	634
Fit1_OG0010506	6208
Fis1_OG0013453	1873
FipoQ_OG0002489	5822
Fip1_OG0001683_OG0	2260
Fim_OG0008603	3543
Fili_OG0005943	143
Fign_OG0001235	1
Fife_OG0011108	215
Fife_OG0002047_OG0	83
Fie_OG0010479	1125
Fic_OG0004138	1001
Fibp_OG0011873	654
Fib_OG0005982	821
Fhos_OG0011206	6607
Fhos_OG0011205	1197
Fgop2_OG0003752_OG0	640
Fer3_OG0005597	2
Fer2_OG0005419	11
Fer2LCH_OG0005742	23643
Fer1_OG0004323	345
Fer1HCH_OG0005741	13168
Fen1_OG0006430	200
Femcoat_OG0007933	0
Fem-1_OG0006286	2112
FeCH_OG0005820	1077
Fdx2_OG0010542	1219
Fdx1_OG0011253	265
Fdh_OG0005471	2129
Fcp3C_OG0008122	3
Fcp1_OG0001114_OG1	858
Fbxo42_OG0006461	790
Fbxl7_OG0005218	1146
Fbxl4_OG0008229	864
Fbw5_OG0002691	660
Fbp2_OG0009288	16
Fbp1_OG0004052	5
Fbl6_OG0001574_OG0	428
Fatp3_OG0006895	899
Fatp2_OG0005985	578
Fatp1_OG0009361	5662
Fas3_OG0009503	229
Fas3_OG0009502	3761
Fas2_OG0011931	4734
Fas1_OG0004992	4617
FarO_OG0007781	7
Fancm_OG0001019_OG0	371
Fancl_OG0002242	28
Fancd2_OG0002393_OG0	277
Fam92_OG0009743	245
Fak_OG0007040	2082
Faf2_OG0009522	2486
Fadd_OG0004773	155
Fad2_OG0012376	0
Faa_OG0010503	1072
FRG1_OG0010193	785
FMRFa_OG0006325	97
FMRFaR_OG0011122	312
FLASH_OG0001671	539
FIG4_OG0008991	711
FER_OG0002349_OG0	3312
FBXO11_OG0002238	1636
FASN3_OG0013460	0
FASN2_OG0008906	14
FASN1_OG0008905	30600
FANCI_OG0007114	19
FAM21_OG0001141_OG0	595
Exo84_OG0005661	1241
Exo70_OG0004091_OG0	820
Exn_OG0011891	626
Exn_OG0004009_OG0	3531
Exd2_OG0005436	324
Evi5_OG0007891	817
Ets98B_OG0005341	1217
Ets97D_OG0002613_OG0	211
Ets96B_OG0002270_OG0	3
Ets65A_OG0010235	73
Ets21C_OG0008762	206
Etl1_OG0003503	1005
Etf-QO_OG0002882	4106
Esyt2_OG0004616	9806
Est-6_OG0000153_OG1	30
Esp_OG0004645	1465
Es2_OG0008623	641
Ero1L_OG0010516	2266
Erk7_OG0007572	1
Ercc1_OG0006170	208
Eps-15_OG0001559	3693
Epp_OG0005330	545
Eph_OG0013488	622
Epg5_OG0002155	3876
Epac_OG0000591_OG0	365
Eogt_OG0003443	2699
Eo_OG0008358	158
Ent3_OG0009925	350
Ent2_OG0009601	1264
Ent1_OG0001793	729
Eno_OG0001861	43256
EndoU_OG0002511_OG0	367
EndoG_OG0006601	238
EndoGI_OG0009137	3443
EndoB_OG0002907	485
EndoA_OG0004464	1224
Elys_OG0007421	1721
Elp3_OG0008999	933
Elp2_OG0006314	632
Elp1_OG0005080	1525
Elovl7_OG0002300_OG0	5426
EloC_OG0007043	1640
EloB_OG0004929	1262
EloA_OG0001402	229
Elo68Î²_OG0000406_OG1	0
Elba3_OG0008988	2
Elba2_OG0003429	9
Elal_OG0002273_OG0	2504
Eip93F_OG0004779	5937
Eip78C_OG0010311	109
Eip78C_OG0000377_OG1	4
Eip78C_OG0000377_OG0	22
Eip75B_OG0011852	57
Eip75B_OG0010124	463
Eip75B_OG0010123	55
Eip75B_OG0010122	2796
Eip74EF_OG0010099	69
Eip74EF_OG0003896_OG0	230
Eip63F-1_OG0010484	1806
Eip63E_OG0010468	1590
Eip55E_OG0001144	1785
Eig71Ee_OG0012697	0
Ehbp1_OG0006455	12696
Eh_OG0012265	3
Egm_OG0006557	1412
Eglp4_OG0002730	3643
Eglp3_OG0002731	24
Eglp2_OG0002732	331
Egfr_OG0012492	25
Egfr_OG0006906	4039
Efr_OG0001203	1432
Efhc1.2_OG0007076	62
Efhc1.1_OG0011730	38
Efa6_OG0004718	1885
Edg91_OG0002354	122
Edg84A_OG0001347_OG0	3
Edg78E_OG0003946	1
Edem2_OG0009241	1119
Edem1_OG0007633	959
Edc3_OG0010095	405
Echs1_OG0007300	2185
Ech1_OG0008083	763
EcR_OG0007318	812
EcR_OG0007317	102
EbpIII_OG0006863	144625
Eato_OG0009194	2504
Eaf_OG0000502_OG1	1682
Eaf6_OG0003932	438
Eaat2_OG0003360	21292
Eaat1_OG0009290	4975
ETH_OG0006054	13
ERp60_OG0006573	15359
ERR_OG0011151	723
EMRE_OG0006106	972
EMC8-9_OG0006973	801
EMC7_OG0006500	3105
EMC6_OG0005194	237
EMC5_OG0001916	670
EMC4_OG0009814	849
EMC3_OG0009350	1437
EMC1_OG0004371	1651
EMC10_OG0011832	1495
EDTP_OG0005899	4613
ECSIT_OG0004252	388
EAChm_OG0010842	0
E5_OG0002217_OG0	599
E2f2_OG0003678_OG0	512
E2f1_OG0002288_OG0	3082
E23_OG0003541	213
E(z)_OG0010947	863
E(var)3-9_OG0001050_OG0	294
E(spl)mgamma-HLH_OG0005673	0
E(spl)mdelta-HLH_OG0005674	1
E(spl)mbeta-HLH_OG0005672	860
E(spl)malpha-BFM_OG0005671	1
E(spl)m8-HLH_OG0005663	0
E(spl)m7-HLH_OG0005664	0
E(spl)m6-BFM_OG0005665	0
E(spl)m5-HLH_OG0005666	0
E(spl)m4-BFM_OG0005667	0
E(spl)m3-HLH_OG0005668	66
E(spl)m2-BFM_OG0005669	109
E(bx)_OG0004133	3195
E(Pc)_OG0006553	2962
E(Pc)_OG0006552	321
Dysb_OG0009919	274
Dys_OG0011987	212
Dys_OG0004500	9404
Dys_OG0004499	189
Dys_OG0004498	649
Dys_OG0004497	1872
Dyro_OG0010051	3160
Dyrk2_OG0003592_OG0	737
Dyb_OG0006209	5038
Duox_OG0001857	1177
Duba_OG0010035	1265
Dtwd2_OG0004338	43
Dtg_OG0004437	8
Dtd_OG0005439	165
Dsp1_OG0003244	1119
Dsor1_OG0007574	1680
Dscam4_OG0011160	589
Dscam3_OG0005490	718
Dscam2-PR_OG0010418	1065
Drs_OG0000098_OG2	10334
Drs_OG0000098_OG1	4
Drs_OG0000098_OG0	864
Drp1_OG0008956	2751
Dronc_OG0002043	141
Droj2_OG0004920	12361
Drl-2_OG0006543	183
Drip_OG0006550	567
Drice_OG0005696	430
Drgx_OG0000614_OG0	28
Drep4_OG0009224	271
Drep3_OG0006592	82
Drep2_OG0006377	110
Drep1_OG0006590	519
Dref_OG0003520	1190
Dredd_OG0007353	1451
Drat_OG0006732	3462
Drak_OG0007885	1185
Dr_OG0002490	207
Dpy-30L2_OG0002019	1
Dpy-30L1_OG0011796	401
DptB_OG0006652	1981
DptA_OG0000898	1608
DppIII_OG0002320_OG0	1318
Dpm3_OG0012616	275
Dpm2_OG0011889	296
Dpm1_OG0009092	889
Dpit47_OG0002983_OG0	1176
Dph5_OG0004722	600
Dph4_OG0002097	104
Dph3_OG0005452	140
Dph2_OG0004587	591
Dph1_OG0010027	2115
Dpck_OG0002116	347
Dp_OG0003078	1834
Dp1_OG0006696	8721
Dora_OG0011745	697
DopEcR_OG0011148	495
Dop2R_OG0008491	69
Dop1R2_OG0005116	21
Dop1R1_OG0004539	2
Dok_OG0007973	520
Doc3_OG0011229	20
Doc2_OG0011230	9
Doc1_OG0011231	38
Doa_OG0005380	328
Doa-PP_OG0005379	11816
Dnz1_OG0009646	553
Dnali1_OG0005578	0
Dnai2_OG0010026	4
Dnah3_OG0010611	6
DnaJ-H_OG0001280	2622
DnaJ-60_OG0006883	2673
DnaJ-1_OG0002005	11838
Dmtn_OG0004297	2705
Dll_OG0006057	1942
Dlish_OG0002757_OG0	213
Dlip3_OG0006102	173
Dlip2_OG0002082_OG0	300
Dlip1_OG0007676	26
Dlic_OG0008008	3402
Dlg5_OG0000483_OG0	843
Dl_OG0004488	636
Dis3l2_OG0011390	1648
Dis3_OG0001469_OG0	482
Dip-C_OG0004424	1144
Dip-B_OG0002216_OG0	2273
Dim1_OG0009004	229
Dif_OG0009469	3320
Dif_OG0009468_OG0	2819
Dic61B_OG0011378	39
Dic4_OG0012182	2
Dic3_OG0007191	0
Dic2_OG0002383_OG0	0
Dic1_OG0004917	2845
Diap2_OG0006804	2136
Diap1_OG0003882	14176
Dhx15_OG0006758	1928
Dhrs4_OG0010599	1347
Dhpr_OG0011239	1434
DhpD_OG0007321	1293
Dhod_OG0002326	1511
Dhit_OG0006082	1252
Dhfr_OG0004985	18
Dhdds_OG0003206	735
Dhc98D_OG0001481_OG0	209
Dhc64C_OG0001308	8691
Dhc62B_OG0011035	381
Dhc36C_OG0009483	8
Dhc36C_OG0009482	20
Dhc1_OG0001383	39
Dhc16F_OG0007871	2
Dh44_OG0004552	195
Dh44-R2_OG0006213	1146
Dh44-R1_OG0006131	137
Dh31_OG0003719	203
Dh31-R_OG0007255	1173
Dgp-1_OG0006497	3466
Dgkepsilon_OG0007222	1737
Dgk_OG0001129	245
Dgat2_OG0002871	20
Dg_OG0006505	1869
Dfd_OG0004312	8361
Df31_OG0000622_OG0	2592
Det_OG0011515	47
Desi_OG0004908	70
Desat1_OG0004430	27494
Dera_OG0006205	446
Der-2_OG0004987	1012
Der-1_OG0009069	1355
Den1_OG0006192	226
Dek_OG0006431	3046
Def_OG0000670	3495
Decay_OG0004989	3
Debcl_OG0002986_OG0	902
Deaf1_OG0010396	1352
Ddx1_OG0009833	919
Ddc_OG0009553	1913
Ddc_OG0002977_OG0	418
Dd_OG0007488	257
Dcr-2_OG0005877	3847
Dcr-1_OG0004702	1158
Dcp-1_OG0005994	57
Dci_OG0004126	558
Dbx_OG0011059	26
Dbp73D_OG0010714	64
Dbp45A_OG0006402	713
Dbp21E2_OG0003364	347
Dbct_OG0003268_OG0	543
Daxx_OG0001937	2345
Datp_OG0003512	129
Dark_OG0005925	1996
Dap160_OG0001258_OG1	92
Dad_OG0002373	2493
Dad1_OG0003474	940
Dab_OG0010717	1164
Daao2_OG0003758	1208
Daao1_OG0002844	825
D_OG0010881	431
DZIP1_OG0001468_OG0	21
DUBAI_OG0006208	1556
DPCoAC_OG0004924	2853
DOR_OG0011143	19650
DNaseII_OG0005429	2539
DNAlig4_OG0003253	396
DNAlig3_OG0002141_OG0	142
DNAlig1_OG0003010	422
DMAP1_OG0006281	891
DJ-1alpha_OG0007306	33
DIP2_OG0000566_OG1	1003
DIP1_OG0000027_OG5	4651
DIP-Î¹_OG0000968_OG0	200
DIP-Î³_OG0002540_OG0	64
DIP-zeta_OG0009297	101
DIP-kappa_OG0003597	127
DIP-iota_OG0009605	10
DIP-eta_OG0001930	165
DIP-epsilon_OG0011826	42
DIP-delta_OG0010586	24
DIP-beta_OG0011746	110
DIP-beta_OG0011397	17
DIP-alpha_OG0012113	3
DIP-alpha_OG0008136	1
DENR_OG0008576	912
DEF8_OG0002036	735
DCX-EMAP_OG0010854	611
DCTN6-p27_OG0009557	443
DCTN5-p25_OG0003403_OG0	68
DCTN4-p62_OG0002952	1525
DCTN3-p24_OG0005984	729
DCTN2-p50_OG0007122	2815
DCTN1-p150_OG0010902	5612
DCP2_OG0009989	1101
DCP1_OG0006943	599
DCAF12_OG0000650	322
DAT_OG0006466	57
DAAM_OG0007764	1668
D2hgdh_OG0007795	3091
D19B_OG0003941	1077
D19A_OG0003942	1103
D12_OG0003467	295
Cyt-c1_OG0010590	19768
Cyt-c1L_OG0012004	4
Cyt-c-p_OG0008869	18889
Cyt-c-d_OG0011767	21
Cyt-b5_OG0006731	7237
Cyt-b5-r_OG0008880	3767
Cys_OG0000136_OG1	7719
CysRS_OG0006515	1171
CysRS-m_OG0002922	545
Cypl_OG0011364	287
Cyp9h1_OG0003022	516
Cyp9f2_OG0001020_OG0	3676
Cyp9c1_OG0006034	138
Cyp9b2_OG0000302_OG1	694
Cyp6v1_OG0007511	401
Cyp6u1_OG0006781	650
Cyp6t3_OG0006177	224
Cyp6g2_OG0001565	33
Cyp6g1_OG0001117	6786
Cyp6d4_OG0000204_OG1	369
Cyp6d2_OG0007002	320
Cyp6a8_OG0000181_OG1	14570
Cyp6a8_OG0000181_OG0	0
Cyp6a2_OG0000902_OG0	2503
Cyp6a22_OG0006602	580
Cyp6a19_OG0000106_OG1	2193
Cyp6a17_OG0000158_OG1	758
Cyp6a16_OG0012876	0
Cyp6a14_OG0000149_OG1	1181
Cyp6a13_OG0007141	593
Cyp4s3_OG0003267	103
Cyp4g1_OG0007839	14
Cyp4g15_OG0007887	1739
Cyp4e2_OG0000107_OG2	253
Cyp4d8_OG0010451	696
Cyp4d20_OG0000312_OG1	155
Cyp4d20_OG0000312_OG0	736
Cyp4d1_OG0007791	73
Cyp4d14_OG0007788	31
Cyp4c3_OG0005775	171
Cyp4ae1_OG0007787	497
Cyp4ad1_OG0007148	28
Cyp4aa1_OG0006675	7988
Cyp49a1_OG0002828	1505
Cyp40_OG0011004	605
Cyp318a1_OG0008478	687
Cyp317a1_OG0006603	856
Cyp313b1_OG0002323	306
Cyp313a4_OG0002152	338
Cyp313a3_OG0000089_OG2	3
Cyp313a3_OG0000089_OG1	1
Cyp313a3_OG0000089_OG0	4882
Cyp312a1_OG0001995	334
Cyp311a1_OG0008479	55
Cyp310a1_OG0009510	9
Cyp309a2_OG0001820	666
Cyp309a1_OG0003432	209
Cyp308a1_OG0008676	314
Cyp305a1_OG0010398	491
Cyp304a1_OG0005018	6
Cyp303a1_OG0009398	2
Cyp301a1_OG0007200	429
Cyp28d2_OG0000166_OG2	307
Cyp28c1_OG0008372	468
Cyp28a5_OG0000196_OG0	2851
Cyp18a1_OG0008674	324
Cyp12e1_OG0000853_OG0	201
Cyp12d1-p_OG0000761_OG0	340
Cyp12b2_OG0006660	2118
Cyp12a5_OG0011449	1335
Cyp12a4_OG0000646_OG0	6144
Cyfip_OG0005261	1840
CycY_OG0009701	1202
CycT_OG0010098	3568
CycK_OG0002677	1296
CycJ_OG0001309	0
CycH_OG0009848	202
CycG_OG0005811	19872
CycE_OG0009154	75
CycD_OG0011712	664
CycC_OG0004585	407
CycB_OG0000594_OG0	18
CycB3_OG0000842_OG0	22
CycA_OG0004024	36
CycA_OG0002033_OG0	14
Cwc25_OG0008949	631
Culd_OG0011177	1851
Cul6_OG0003914	196
Cul5_OG0005085	681
Cul4_OG0007181	1344
Cul3_OG0008806	1592
Cul2_OG0009574	2512
Cul1_OG0002859	2596
Cubn_OG0000597_OG0	58
CtsF_OG0004170	2587
CtsF_OG0004169	6745
CtsB_OG0008250	15713
Ctr9_OG0011312	2549
Ctr1C_OG0005776	1
Ctr1B_OG0004813	115
Ctr1A_OG0007731	1721
Ctl2_OG0000745_OG0	2529
Ctl1_OG0010537	3006
Ctf4_OG0002990_OG0	42
CtIP_OG0010364	346
CtBP_OG0005011	5780
CstF64_OG0005033	398
CstF50_OG0002661	235
Csp_OG0009831	1096
Csk_OG0005079	6162
Csgalnact_OG0001587_OG0	135
Cse1_OG0008884	1200
Crz_OG0004550	217
CrzR_OG0002038	725
Crys_OG0009706	5
Crtp_OG0002745	0
Crtc_OG0010104	1212
CrebB-PQ_OG0008652	2162
CrebA_OG0003879_OG0	2093
Cralbp_OG0010208	2253
Crag_OG0007409	4724
Cpsf73_OG0002457	400
Cpsf6_OG0011167	1321
Cpsf5_OG0011264	1194
Cpsf160_OG0006137	596
Cpsf100_OG0005604	1070
Cpr_OG0003090	10835
Cpr97Eb_OG0005626	51
Cpr97Ea_OG0005627	32
Cpr92F_OG0004938	388
Cpr92A_OG0004501	4
Cpr78E_OG0009865	20
Cpr78Cc_OG0010304	0
Cpr78Cb_OG0010305	2
Cpr78Ca_OG0010306	2
Cpr76Bd_OG0009903	1858
Cpr76Bc_OG0009904	79
Cpr76Ba_OG0000200_OG0	1
Cpr73D_OG0010697	927
Cpr72Ec_OG0010747	6
Cpr72Eb_OG0010748	0
Cpr72Ea_OG0010749	2
Cpr67Fb_OG0010086	0
Cpr67Fa2_OG0000242_OG0.2	0
Cpr67Fa2_OG0000242_OG0	4
Cpr67B_OG0011262	62302
Cpr66D_OG0004098	14
Cpr66Cb_OG0011171	0
Cpr65Ec_OG0010410	4
Cpr65Eb_OG0010409	2
Cpr65Ea_OG0000993_OG0	1
Cpr65Aw_OG0010239	11
Cpr65Av_OG0010238	0
Cpr65Au_OG0010237	33766
Cpr64Ad_OG0012701	16
Cpr64Ac_OG0010527	2
Cpr64Ab_OG0010526	2
Cpr64Aa_OG0010525	1
Cpr62Bc_OG0011048	160
Cpr62Bb_OG0011047	1187
Cpr62Ba_OG0011046	14
Cpr60D_OG0006037	198
Cpr57A_OG0007102	5900
Cpr56F_OG0000301_OG1	2
Cpr51A_OG0006139	1850
Cpr50Cb_OG0007293	55
Cpr50Ca_OG0007292	0
Cpr50Ca_OG0007290	1
Cpr49Ah_OG0006203	21
Cpr49Ag_OG0006201	23
Cpr49Af_OG0006200	4
Cpr49Ae_OG0006199	3846
Cpr49Ad_OG0006198	0
Cpr49Ac_OG0006197	13
Cpr49Ab_OG0006195	85
Cpr47Eg_OG0006221	16
Cpr47Ee_OG0002797_OG0	0
Cpr47Ec_OG0001572_OG0	0
Cpr47Eb_OG0002796_OG0	0
Cpr47Ea_OG0002795_OG0	29
Cpr35B_OG0009164	37
Cpr31A_OG0008847	13
Cpr30F_OG0003510	0
Cpr30B_OG0009280	0
Cpr23B_OG0008936	0
Cpr12A_OG0008637	3
Cpr11B_OG0008464	77
Cpr11A_OG0008468	29
Cpr100A_OG0005772	555
Cpes_OG0006950	1509
Cp7Fc_OG0008628	0
Cp7Fb_OG0008627	0
Cp7Fa_OG0008626	20
Cp38_OG0008630	4
Cp36_OG0008629	1
Cp1_OG0001146_OG0	19152
Cp19_OG0011202	0
Cp190_OG0004610	1452
Cp18_OG0011200	120
Cp16_OG0011203	0
Cp15_OG0011201	0
Cp110_OG0003339	265
Cox17_OG0003269	1422
Cox10_OG0009385	3560
Cow_OG0004679	1539
Cow_OG0000291_OG1	5
Cortactin_OG0001362	1592
Corp_OG0008530	44
Corin_OG0006729	184
Coq9_OG0002875	700
Coq8_OG0000930_OG0	925
Coq7_OG0007741	1324
Coq6_OG0003685	2372
Coq5_OG0003312	600
Coq4_OG0010927	635
Coq3_OG0001259_OG0	2
Coq2_OG0004812	340
Coprox_OG0009619	1117
Coop_OG0006740	310
Cont_OG0001162_OG0	7533
Con_OG0010607	530
Col4a1_OG0001817	7159
Cog8_OG0003770	518
Cog7_OG0005715	786
Cog6_OG0006378	830
Cog4_OG0009365	1688
Cog3_OG0008824	981
Cog2_OG0002520_OG0	305
Cog1_OG0001437_OG0	1145
Coa8_OG0007639	1270
Coa7_OG0008708	804
CoRest_OG0007440	1143
Cnot4_OG0003647_OG0	7290
Cngl_OG0008331	260
CngB_OG0005955	1198
CngA_OG0006494	543
Cndp2_OG0000776_OG0	1423
Cnb_OG0000176_OG1	796
Cnb_OG0000176_OG0	379
Cmtr1_OG0008495	919
Cmpk_OG0005659	2561
Cluap1_OG0003340_OG0	272
Clp_OG0003369	145
ClpX_OG0000433_OG1	5367
ClpP_OG0009383	1106
Cln7_OG0010435	639
Cln3_OG0003904_OG0	169
Clk_OG0011880	1604
Clic_OG0008247	4246
Clbn_OG0002507_OG0	1786
Claspin_OG0010544	46
Clamp_OG0008716	2795
ClC-c_OG0010798	3039
ClC-b_OG0007203	3367
ClC-a_OG0005587	5945
Cks85A_OG0004824	953
Cka_OG0009786	5315
CkIalpha_OG0008452	7591
CkIIbeta_OG0008376	1706
CkIIbeta2_OG0007087	0
CkIIalpha-i3_OG0012729	130
CkIIalpha-i1_OG0001289	208
Ciz1_OG0010974	9086
Cisd2_OG0005103	2128
Cirl_OG0007135	8410
Cip4_OG0003983	1804
Cib2_OG0006254	75
Ciao1_OG0006171	1909
Cht9_OG0001125_OG0	41
Cht8_OG0006272	35
Cht7_OG0010638	483
Cht6_OG0007536	111
Cht5_OG0002213_OG0	96
Cht2_OG0011033	972
Cht12_OG0002809_OG0	0
Cht11_OG0007809	584
Cht10_OG0000719_OG0	915
Chsy_OG0008523	251
Chs2_OG0009838	23
Chro_OG0009813	3064
Chrac-16_OG0001757_OG0	108
Chrac-14_OG0003466	58
Chpf_OG0008432	222
Chpf_OG0008431	14
Chmp1_OG0010142	1945
Chi_OG0003000	1557
CheB53b_OG0000720_OG1	0
CheB42b_OG0000357_OG1	18
CheB42a_OG0012300	4
CheB38b_OG0000072_OG1	23
CheA87a_OG0001051	475
CheA84a_OG0000530	2
CheA7a_OG0001179	4
CheA75a_OG0003908	1
Chd64_OG0010508	8817
Chd1_OG0008921	4689
Chchd3_OG0002652	5670
Chchd2_OG0008594	10019
Chc_OG0008150	15023
Charon_OG0009030	2482
ChT_OG0004447	744
ChLD3_OG0008874	299
ChAT_OG0004454	472
ChAT_OG0004451	55
Cftr_OG0004615	822
Cfp1_OG0007571	516
Cf2_OG0008971	2325
Cerk_OG0004182	3355
Cep97_OG0008778	389
Cep89_OG0006812	0
Cep290_OG0004127	238
Cep135_OG0009954	280
Cep135_OG0009952	283
Cenp-C_OG0002322	623
CenG1A_OG0009182	109
CenG1A_OG0003595_OG0	6387
CenB1A_OG0004675	2089
Ced-12_OG0009727	687
Cds_OG0010549	1592
Cdlc2_OG0000234_OG1	2255
Cdk9_OG0007009	486
Cdk8_OG0010977	170
Cdk7_OG0001724	324
Cdk5alpha_OG0009389	929
Cdk5_OG0002993	519
Cdk4_OG0006632	487
Cdk2_OG0002391	74
Cdk1_OG0000555_OG0	34
Cdk12_OG0009875	1132
Cdep_OG0004159	2319
Cdep_OG0002087	1985
Cdc7_OG0007729	9148
Cdc6_OG0002054	98
Cdc5_OG0011371	1219
Cdc45_OG0007388	354
Cdc42_OG0008268	1915
Cdc37_OG0011041	2234
Cdc2rk_OG0006290	276
Cdc27_OG0010426	1406
Cdc23_OG0009421	285
Cdc16_OG0005493	412
Cda9_OG0002707	1
Cda5_OG0008721	1308
Cda4_OG0008701	42
CdGAPr_OG0009111	3591
Ccz1_OG0010481	443
Ccs_OG0006299	833
Ccp84Ag_OG0001348_OG0	10
Ccp84Af_OG0000109_OG2	0
Ccp84Af_OG0000109_OG1	0
Ccp84Af_OG0000109_OG0	0
Ccp84Ae_OG0002110_OG0	1
Ccp84Ac_OG0001349_OG0	2
Ccp84Ab_OG0000178_OG0	11
Ccn_OG0012179	147
Ccn_OG0010107	300
Ccn_OG0010106	181
Ccm3_OG0005250	1450
Cchl_OG0004776	4742
Ccdc85_OG0008917	797
Ccdc58_OG0010399	219
Cc2d2a_OG0002702	53
Cby_OG0004789	58
Cbs_OG0003124	1055
Cbp80_OG0007915	612
Cbp80_OG0007913	691
Cbp53E_OG0006447	629
Cbp20_OG0005066	356
Cbl_OG0002051_OG0	1823
Catsup_OG0009538	1638
Cat_OG0003869	10096
CarT_OG0009432	63
Capr_OG0010138	1716
Caper_OG0009347	9334
Capa_OG0005712	128
Cap-H2_OG0004906	1154
Cap-G_OG0002924	643
Cap-D3_OG0009448	274
Cap-D2_OG0005121	390
Cand1_OG0009382	1795
CanB_OG0000231_OG1	2692
CanB_OG0000231_OG0	241
CanA1_OG0005778	2306
Camta_OG0006365	92
Camta_OG0006364	645
Camp_OG0005907	531
Cam_OG0012053	8038
Calx_OG0004418	2601
Calx_OG0004417	6825
Calx_OG0002139_OG0	10
Cals_OG0013279_OG0	1574
Calr_OG0005564	29699
CalpC_OG0008186	618
CalpB_OG0010971	3583
CalpA_OG0003035	4379
Caf1-55_OG0001036	1000
Caf1-180_OG0007408	268
Caf1-105_OG0002830	155
CadN_OG0000277_OG1	181
Cad99C_OG0005704	1563
Cad96Cb_OG0005172	1
Cad96Ca_OG0011497	2224
Cad89D_OG0001058_OG0	8
Cad87A_OG0001088_OG0	383
Cad86C_OG0002368	1014
Cad74A_OG0010922	243
CaMKI_OG0012767	6991
CaMKII_OG0013280	6125
CaBP1_OG0008860	3842
Ca-beta_OG0009681	1161
Ca-alpha1T_OG0003323	1933
Ca-alpha1D_OG0009140	7599
Ca-Ma2d_OG0009139	1380
CTPsyn_OG0004038	2154
CTCF_OG0010438	1068
CSN8_OG0003483	263
CSN7_OG0007149	1128
CSN6_OG0004723	755
CSN5_OG0004984	590
CSN4_OG0007194	1180
CSN3_OG0010335	1054
CSN1b_OG0009912	935
CSN1a_OG0001218_OG0	0
CROT_OG0001473_OG0	642
CRMP_OG0002095	1345
CRIF_OG0009871	422
CREG_OG0005486	1665
CR46447_OG0011683_OG0	4
CR46423_OG0002313	0
CR45779_OG0000240_OG2	122
CR44659_OG0006242	0
CR33221_OG0000866_OG0	174
CR30029_OG0006220_OG0	1
CR18217_OG0004015_OG0	108
CR17024_OG0000500_OG1	2373
CR15280_OG0000061_OG0	13
CR14117_OG0012183	181
CR12628_OG0001689_OG0	4020
CPT2_OG0001534	1357
COX8_OG0012370	9961
COX7C_OG0000586_OG1	10817
COX7A_OG0004815	5284
COX6CL_OG0012530	1
COX6B_OG0008274	18456
COX6AL2_OG0012538_OG0	0
COX5B_OG0009598	9813
COX5BL_OG0009599	19
COX5A_OG0005585	21656
COX4_OG0009117	37520
CNT2_OG0001134	377
CNT1_OG0011598	1
CNPYb_OG0003854_OG0	300
CNMa_OG0011049	94
CNMaR_OG0011001	45
CNBP_OG0005988	5866
CLS_OG0001451_OG0	665
CLIP-190_OG0003689	33507
CIAPIN1_OG0008795	832
CIA30_OG0005687	1333
CHOp24_OG0007925	3923
CHMP2B_OG0010600	773
CHKov2_OG0005157	3289
CHKov1_OG0000078_OG1	4737
CHES-1-like_OG0007967	2699
CG9997_OG0005394	0
CG9993_OG0006253	3
CG9992_OG0008191	992
CG9986_OG0005400	243
CG9981_OG0003246	0
CG9970_OG0012095	1
CG9967_OG0003449	173
CG9962_OG0008955	0
CG9961_OG0008950	2
CG9953_OG0010283	2378
CG9951_OG0010704	811
CG9948_OG0010278	167
CG9945_OG0001616	999
CG9941_OG0008259	1816
CG9933_OG0009767	1064
CG9932_OG0009768	5989
CG9926_OG0001379_OG0	0
CG9925_OG0000836_OG0	4
CG9922_OG0002222_OG0	489
CG9921_OG0008188	871
CG9920_OG0004531	0
CG9919_OG0008187	278
CG9917_OG0008185	1492
CG9915_OG0008183	2024
CG9911_OG0008181	4462
CG9903_OG0008545	37
CG9902_OG0001003_OG1	110
CG9899_OG0002723	0
CG9897_OG0000757	1
CG9896_OG0001550	597
CG9890_OG0005983	736
CG9886_OG0003438	269
CG9876_OG0005980	472
CG9875_OG0011572	3
CG9864_OG0007079	224
CG9863_OG0002722	0
CG9861_OG0001546	0
CG9855_OG0007332	1706
CG9853_OG0007333	1032
CG9849_OG0005987	588
CG9839_OG0004840	125
CG9837_OG0004843	553
CG9826_OG0006979	72
CG9822_OG0006918	0
CG9815_OG0001111	780
CG9813_OG0002378	4211
CG9812_OG0001557	29650
CG9806_OG0008052	6
CG9804_OG0003107	396
CG9801_OG0004829	1254
CG9799_OG0004921	1007
CG9795_OG0007329	183
CG9784_OG0008549	2689
CG9782_OG0008551	275
CG9776_OG0001680_OG0	4858
CG9775_OG0004146	6141
CG9773_OG0000850	547
CG9760_OG0010825	45
CG9759_OG0002196_OG0	7997
CG9752_OG0006923	54
CG9747_OG0005737	8583
CG9743_OG0005739	2022
CG9737_OG0002641_OG0	1
CG9733_OG0001517_OG0	1697
CG9727_OG0004299	1159
CG9722_OG0004536	0
CG9717_OG0005761	6737
CG9706_OG0010711	933
CG9705_OG0011894	1384
CG9702_OG0005759	6
CG9701_OG0000997	3349
CG9698_OG0005755	3
CG9691_OG0007548	15337
CG9689_OG0007549	258
CG9686_OG0007550	1329
CG9674_OG0010710	5127
CG9673_OG0008309	25
CG9672_OG0008307	19
CG9667_OG0004796	243
CG9664_OG0008898	743
CG9663_OG0008897	539
CG9662_OG0008894	257
CG9657_OG0007970	221
CG9650_OG0007979	371
CG9649_OG0000837	1963
CG9646_OG0002709	1830
CG9643_OG0008922	236
CG9641_OG0001856	443
CG9636_OG0004800	298
CG9631_OG0002228	2086
CG9630_OG0004803	329
CG9628_OG0010866	6873
CG9626_OG0004808	2313
CG9624_OG0004542	1
CG9609_OG0003297	70
CG9596_OG0009600	883
CG9593_OG0005230	41
CG9590_OG0005233	2012
CG9588_OG0002202_OG0	353
CG9586_OG0009294	913
CG9582_OG0003620	0
CG9581_OG0003232	717
CG9578_OG0003231	411
CG9570_OG0008490	1
CG9568_OG0009299	2
CG9555_OG0000214_OG1	55
CG9555_OG0000214_OG0	6
CG9550_OG0009595	12
CG9547_OG0009594	312
CG9541_OG0009305	1174
CG9536_OG0009589	1435
CG9522_OG0008362	17
CG9521_OG0001750	2308
CG9519_OG0003274_OG0	19041
CG9518_OG0003273	45
CG9515_OG0003799	284
CG9514_OG0003271	232
CG9512_OG0008361	675
CG9503_OG0008357	11
CG9498_OG0001246_OG0	6684
CG9497_OG0003737	2632
CG9485_OG0006921	9496
CG9483_OG0009803	0
CG9471_OG0002234	860
CG9467_OG0002236	1231
CG9458_OG0000223_OG1	0
CG9458_OG0000223_OG0	0
CG9452_OG0009905	750
CG9451_OG0009906	2861
CG9449_OG0009907	4246
CG9444_OG0001385	27
CG9436_OG0006791	1746
CG9436_OG0001977_OG0	1702
CG9427_OG0005563	344
CG9426_OG0009236	1387
CG9416_OG0007037	4508
CG9411_OG0008221	273
CG9410_OG0002981_OG0	876
CG9406_OG0006276	3
CG9400_OG0008222	429
CG9399_OG0005560	5926
CG9396_OG0005559	97
CG9395_OG0003604	420
CG9394_OG0002812	1345
CG9393_OG0005555	568
CG9391_OG0010310	1438
CG9389_OG0010309	22
CG9386_OG0002571_OG0	0
CG9380_OG0005847	28
CG9377_OG0009220	26
CG9372_OG0009893	4659
CG9368_OG0009894	100
CG9360_OG0000139_OG1	2079
CG9360_OG0000139_OG0	10400
CG9356_OG0000852_OG0	590
CG9346_OG0006265	1899
CG9344_OG0001581	124
CG9338_OG0001255_OG0	1
CG9336_OG0001254_OG0	48178
CG9331_OG0003666	3609
CG9330_OG0009896	5148
CG9328_OG0009439	926
CG9316_OG0009431	0
CG9314_OG0009806	8
CG9313_OG0006259	112
CG9312_OG0004527_OG0	1402
CG9308_OG0005938	0
CG9304_OG0005941	508
CG9302_OG0009213	1071
CG9300_OG0009899	642
CG9297_OG0002214_OG0	59095
CG9294_OG0005944	0
CG9289_OG0009809	55
CG9287_OG0009810	0
CG9286_OG0001378_OG0	449
CG9281_OG0001765	5580
CG9279_OG0009902	661
CG9272_OG0012155_OG0	0
CG9269_OG0002197_OG0	0
CG9263_OG0003599	2
CG9259_OG0003674_OG0	1
CG9254_OG0003598	1
CG9253_OG0003677_OG0	822
CG9246_OG0003681_OG0	1
CG9240_OG0008519	508
CG9231_OG0009897	967
CG9222_OG0011827	0
CG9215_OG0008524	903
CG9213_OG0008526	319
CG9205_OG0011329	1213
CG9184_OG0011309	10
CG9175_OG0005842	1151
CG9173_OG0002058	0
CG9171_OG0003727	473
CG9170_OG0008164	1664
CG9168_OG0012560	13
CG9166_OG0011303	297
CG9164_OG0008332	123
CG9154_OG0000716_OG0	352
CG9150_OG0009653	22
CG9143_OG0007084	541
CG9135_OG0002684_OG0	156
CG9133_OG0011317	0
CG9132_OG0008564	1106
CG9130_OG0011318	0
CG9129_OG0012398	0
CG9123_OG0003263_OG0	726
CG9121_OG0000943	299
CG9117_OG0003744	103
CG9114_OG0008337	128
CG9107_OG0002064_OG0	311
CG9106_OG0008341	0
CG9101_OG0008342	0
CG9098_OG0002065_OG0	66
CG9095_OG0008344	269
CG9084_OG0001567_OG0	0
CG9083_OG0005869	16
CG9068_OG0009343	1
CG9067_OG0002798_OG0	268
CG9044_OG0005844	2504
CG9034_OG0003157	1915
CG9029_OG0003724	0
CG9021_OG0003723	8
CG9018_OG0011071	1034
CG9016_OG0009565	2
CG9014_OG0001872	0
CG9010_OG0006446	0
CG9008_OG0009197	741
CG9005_OG0006558	4648
CG9004_OG0011087	534
CG9003_OG0006559	1364
CG8997_OG0009179	2
CG8993_OG0011085	2710
CG8963_OG0006456	3171
CG8960_OG0011068	0
CG8958_OG0008171	0
CG8952_OG0012219	18
CG8950_OG0005919	270
CG8945_OG0008587	0
CG8944_OG0008509	546
CG8939_OG0008167	862
CG8929_OG0007091	5339
CG8927_OG0005422	94
CG8925_OG0005421	149
CG8924_OG0008162	94
CG8916_OG0008159	165
CG8915_OG0000695_OG0	277
CG8910_OG0006437	167
CG8908_OG0001657	60
CG8907_OG0002437_OG0	15
CG8892_OG0003421	691
CG8891_OG0001818	441
CG8888_OG0006593	3847
CG8878_OG0001614_OG0	1773
CG8858_OG0006178	1866
CG8854_OG0006181	868
CG8852_OG0003584	1217
CG8851_OG0009160	1
CG8850_OG0006187	0
CG8841_OG0002778	755
CG8840_OG0008892	0
CG8839_OG0006193	3930
CG8838_OG0003540	0
CG8837_OG0001234	345
CG8833_OG0010903	716
CG8818_OG0006216	4053
CG8814_OG0008929	2848
CG8800_OG0006373	7
CG8788_OG0006388	896
CG8785_OG0007207	956
CG8778_OG0007208	378
CG8777_OG0006398	1264
CG8774_OG0001442_OG0	1
CG8773_OG0002440_OG0	0
CG8768_OG0007216	1775
CG8765_OG0009885	670
CG8757_OG0010906	28
CG8746_OG0007126	0
CG8745_OG0010905	321
CG8740_OG0007127	24257
CG8738_OG0007132	1252
CG8736_OG0007138	628
CG8728_OG0003068_OG0	1740
CG8726_OG0007195	1947
CG8708_OG0003549	70
CG8701_OG0007150	8
CG8679_OG0001933_OG0	58
CG8677_OG0000970_OG0	0
CG8675_OG0008600	642
CG8673_OG0009778	24
CG8671_OG0000703_OG0	849
CG8668_OG0009776	1342
CG8665_OG0001935_OG0	0
CG8664_OG0003318	0
CG8661_OG0008602	2
CG8654_OG0001653	436
CG8646_OG0007210	104
CG8642_OG0007136	1
CG8641_OG0010406	138
CG8635_OG0003050	2037
CG8630_OG0002445_OG0	793
CG8620_OG0003967_OG0	68
CG8617_OG0006126	387
CG8613_OG0006125	2684
CG8611_OG0007708	403
CG8607_OG0003968_OG0	80
CG8586_OG0000907	7636
CG8584_OG0001662	0
CG8578_OG0011709	1144
CG8569_OG0003072	706
CG8568_OG0007705	69
CG8564_OG0010442	5
CG8563_OG0010443	1186
CG8562_OG0010445	0
CG8560_OG0010446	196
CG8547_OG0006520	29207
CG8545_OG0006212	1381
CG8543_OG0010449	0
CG8541_OG0010450	0
CG8539_OG0000710	285
CG8534_OG0000180_OG1	0
CG8531_OG0006522	1771
CG8526_OG0002237	2
CG8520_OG0006204	1285
CG8519_OG0010266	478
CG8517_OG0003042_OG0	2
CG8509_OG0000690	3
CG8507_OG0004571	1663
CG8500_OG0004569	181
CG8492_OG0003975	109
CG8490_OG0000356_OG0	262
CG8485_OG0006527	2303
CG8483_OG0002450_OG0	241
CG8478_OG0002233	12
CG8476_OG0002449_OG0	0
CG8475_OG0009248	8117
CG8468_OG0006529	225
CG8461_OG0002582_OG0	172
CG8460_OG0003609	420
CG8441_OG0006123	338
CG8435_OG0006518	402
CG8420_OG0004866	49
CG8419_OG0003500	65
CG8414_OG0006506	345
CG8407_OG0006597	28
CG8405_OG0006504	2147
CG8401_OG0006503	86
CG8399_OG0006501	13681
CG8389_OG0006498	449
CG8388_OG0006683	409
CG8379_OG0001424_OG0	0
CG8372_OG0001840	712
CG8369_OG0002330_OG0	3484
CG8366_OG0006676	375
CG8360_OG0001839	761
CG8353_OG0003499	653
CG8349_OG0003498	53
CG8343_OG0000910	730128
CG8329_OG0001004	943362
CG8326_OG0007700	228
CG8323_OG0002920_OG0	621
CG8321_OG0006587	1896
CG8320_OG0006679	838
CG8319_OG0001492_OG0	140
CG8314_OG0006677	974
CG8312_OG0005562	6603
CG8311_OG0001617_OG0	364
CG8306_OG0006630	7853
CG8303_OG0006412	533
CG8301_OG0002573_OG0	67
CG8300_OG0007981	785
CG8299_OG0006674	8
CG8298_OG0006582	424
CG8292_OG0003497	35
CG8289_OG0003163	850
CG8281_OG0010681	803
CG8272_OG0007123	683
CG8249_OG0006809	183
CG8248_OG0007112	249
CG8245_OG0012578	216
CG8243_OG0007110	1361
CG8237_OG0007109	635
CG8236_OG0004833	3
CG8230_OG0006627	1504
CG8223_OG0004831	2376
CG8219_OG0000376_OG1	742
CG8209_OG0004006	1981
CG8207_OG0006815	883
CG8206_OG0008510	3495
CG8204_OG0006817	61
CG8202_OG0002328_OG0	529
CG8199_OG0005552	686
CG8197_OG0006404	0
CG8195_OG0006819	725
CG8192_OG0006820	273
CG8191_OG0008515	162
CG8188_OG0007694	628
CG8187_OG0006822	326
CG8180_OG0002997_OG0	3329
CG8176_OG0001491_OG0	1062
CG8173_OG0003161	65
CG8172_OG0006410	13
CG8170_OG0006407	126
CG8159_OG0002327	100
CG8155_OG0006832	697
CG8152_OG0006833	135
CG8149_OG0004659	817
CG8142_OG0007687	65
CG8141_OG0001061	0
CG8138_OG0005002	0
CG8136_OG0001423	103
CG8135_OG0002351	2311
CG8134_OG0008518	797
CG8132_OG0000491_OG0	232
CG8128_OG0008520	652
CG8117_OG0012724	2
CG8112_OG0004823	251
CG8111_OG0010682	513
CG8100_OG0010884	6
CG8097_OG0003302	243
CG8093_OG0006939	1
CG8086_OG0000404	55158
CG8080_OG0006401	516
CG8079_OG0006839	52
CG8079_OG0006837	432
CG8078_OG0006399	583
CG8072_OG0010960	0
CG8067_OG0002991_OG0	452
CG8065_OG0004062	0
CG8064_OG0002474_OG0	648
CG8060_OG0006485	686
CG8051_OG0007450	384
CG8046_OG0006383	50
CG8043_OG0000573	631
CG8042_OG0001311	2372
CG8036_OG0000849	14173
CG8034_OG0007451	1789
CG8032_OG0000848	480
CG8031_OG0005012	654
CG8028_OG0007452	1
CG8027_OG0006381	302
CG8012_OG0011921	1478
CG8010_OG0007456	462
CG8009_OG0010946	557
CG8008_OG0002899	3311
CG8006_OG0004085	0
CG8005_OG0011156	209
CG8004_OG0003927	1104
CG8003_OG0010941	92
CG8001_OG0011034	1958
CG7997_OG0006481	751
CG7992_OG0007460	21
CG7991_OG0011026	40
CG7990_OG0007467	408
CG7988_OG0001447_OG0	222
CG7987_OG0001083_OG0	3646
CG7985_OG0005060	344
CG7974_OG0011022	278
CG7970_OG0011269	1157
CG7968_OG0009176	4
CG7966_OG0005007	607
CG7963_OG0004818	49
CG7953_OG0009177	49
CG7950_OG0005728	420
CG7945_OG0003877_OG0	1611
CG7943_OG0005725	796
CG7924_OG0010877	98
CG7920_OG0002634	23506
CG7916_OG0009178	55
CG7914_OG0000779_OG0	651
CG7912_OG0002633	5
CG7907_OG0000833_OG0	0
CG7906_OG0010875	6
CG7903_OG0002627	1368
CG7900_OG0004794	1296
CG7896_OG0002626	28
CG7889_OG0007461	393
CG7888_OG0010080	1637
CG7886_OG0001496_OG0	10
CG7886_OG0000868_OG0	237
CG7884_OG0007463	55
CG7882_OG0001651	0
CG7881_OG0000874_OG0	2901
CG7879_OG0011287	829
CG7878_OG0004795	50
CG7872_OG0008525	852
CG7860_OG0003262	13
CG7857_OG0009970	362
CG7856_OG0002687	0
CG7849_OG0005838	476
CG7848_OG0006473	1
CG7841_OG0009971	488
CG7840_OG0001835	265
CG7839_OG0001990	910
CG7834_OG0005697	4862
CG7829_OG0012806	9578
CG7824_OG0000436_OG1	93
CG7824_OG0000436_OG0	206
CG7810_OG0003493	190
CG7806_OG0003492	1198
CG7798_OG0006116	3
CG7794_OG0005072	43
CG7789_OG0005698	803
CG7786_OG0006112	67
CG7785_OG0005430	238
CG7781_OG0003489	574
CG7778_OG0003485	6337
CG7772_OG0007611	803
CG7768_OG0000182_OG1	15335
CG7768_OG0000182_OG0	9
CG7766_OG0007617	4659
CG7755_OG0006490	0
CG7747_OG0006488	361
CG7745_OG0002803_OG0	310
CG7744_OG0007044	125
CG7742_OG0008837	11
CG7741_OG0002802_OG0	174
CG7739_OG0001980_OG0	468
CG7737_OG0002789_OG0	54
CG7730_OG0010689	20
CG7728_OG0010693	351
CG7724_OG0010911	1640
CG7720_OG0004459	3564
CG7716_OG0003972	3
CG7715_OG0004453	0
CG7714_OG0004452	24
CG7707_OG0000819_OG1	0
CG7706_OG0004446	764
CG7702_OG0005029	625
CG7695_OG0005037	6417
CG7694_OG0002458	441
CG7691_OG0012229	0
CG7685_OG0005044	330
CG7675_OG0002461_OG0	2717
CG7656_OG0009978	2318
CG7655_OG0002600_OG0	750
CG7653_OG0003579_OG0	0
CG7650_OG0009979	265
CG7646_OG0013688	813
CG7639_OG0006611	1187
CG7634_OG0012696	1
CG7632_OG0010302	742
CG7631_OG0000796	0
CG7630_OG0011911	16069
CG7611_OG0009874	4439
CG7607_OG0010059	279
CG7601_OG0005686	1220
CG7600_OG0010055	1717
CG7582_OG0002494	363
CG7579_OG0011843	0
CG7573_OG0010050	0
CG7568_OG0005114	5
CG7567_OG0002491	0
CG7565_OG0010558	770
CG7564_OG0010094	1046
CG7560_OG0003891	597
CG7557_OG0010047	0
CG7556_OG0007470	3629
CG7551_OG0003890	0
CG7550_OG0010552	360
CG7548_OG0010452	2
CG7546_OG0010453	4320
CG7544_OG0003007_OG0	79
CG7542_OG0003895	0
CG7536_OG0001712	835
CG7530_OG0002250	2362
CG7523_OG0004892	1466
CG7519_OG0009880	381
CG7518_OG0002453	6668
CG7514_OG0010623	0
CG7512_OG0010043	214
CG7509_OG0010616	29
CG7506_OG0010458	480
CG7497_OG0003898	1180
CG7492_OG0010459	1157
CG7488_OG0005014	828
CG7484_OG0010103	765
CG7483_OG0004811	1280
CG7465_OG0000284_OG1	2
CG7465_OG0000284_OG0	22
CG7461_OG0006464	6537
CG7460_OG0000239_OG1	31
CG7460_OG0000239_OG0	11
CG7458_OG0001961_OG0	678
CG7457_OG0010461	782
CG7453_OG0007469	1285
CG7443_OG0012456	17
CG7432_OG0004510	7692
CG7430_OG0010115	20754
CG7420_OG0009043	491
CG7414_OG0009846	10310
CG7409_OG0010464	9060
CG7408_OG0010116	5121
CG7407_OG0009847	334
CG7406_OG0007474	35
CG7402_OG0001993_OG0	4
CG7394_OG0010039	1140
CG7386_OG0010246	371
CG7384_OG0003641	313
CG7382_OG0009454	1043
CG7381_OG0005016	592
CG7379_OG0002605_OG0	1459
CG7378_OG0007478	10903
CG7376_OG0010245	120
CG7369_OG0003813_OG0	95
CG7368_OG0010036	97
CG7367_OG0009787	11
CG7366_OG0001326	0
CG7365_OG0010178	72
CG7352_OG0002321_OG0	49
CG7342_OG0004503	804
CG7341_OG0010128	25
CG7335_OG0010180	0
CG7333_OG0004502	1
CG7333_OG0000168_OG1	2
CG7333_OG0000168_OG0	0
CG7332_OG0007481	896
CG7330_OG0001996	25
CG7329_OG0009358	389
CG7328_OG0010182	176
CG7326_OG0001781	228
CG7322_OG0008685	639
CG7309_OG0003764	6
CG7300_OG0012527	8405
CG7298_OG0011858	0
CG7290_OG0010185	0
CG7289_OG0009070	2554
CG7276_OG0009967	0
CG7275_OG0009968	1001
CG7272_OG0009969	1420
CG7264_OG0010799	0
CG7255_OG0009964	141
CG7252_OG0010806	1
CG7251_OG0001932	6
CG7246_OG0003172	251
CG7236_OG0001929	975
CG7231_OG0009792	289
CG7227_OG0009790	47
CG7222_OG0002849	518
CG7220_OG0001590	795
CG7218_OG0005067	1082
CG7215_OG0005064	327
CG7214_OG0009316	108
CG7213_OG0011159	2
CG7206_OG0001713	470
CG7203_OG0003622	1656
CG7202_OG0009881	6
CG7201_OG0011162	279
CG7191_OG0009314	44
CG7183_OG0005058	459
CG7182_OG0011175	1328
CG7179_OG0009313	11
CG7173_OG0003831_OG0	0
CG7168_OG0005057	504
CG7166_OG0012732	179
CG7164_OG0009311	0
CG7156_OG0005055	391
CG7149_OG0009309	666
CG7148_OG0009844	1285
CG7142_OG0005049	45
CG7140_OG0001960	0
CG7139_OG0003826	1466
CG7137_OG0002936	249
CG7135_OG0003192	11
CG7131_OG0002473_OG0	8
CG7130_OG0003825_OG0	63
CG7126_OG0002469_OG0	27
CG7120_OG0011178	2767
CG7115_OG0009797	5576
CG7110_OG0009208	312
CG7102_OG0000805_OG0	0
CG7101_OG0001780_OG0	48
CG7094_OG0001262	2
CG7091_OG0005015	2
CG7084_OG0004763	562
CG7083_OG0011173	2204
CG7080_OG0004761	0
CG7071_OG0004753	908
CG7069_OG0000169_OG2	46446
CG7069_OG0000169_OG0	0
CG7065_OG0003159	1548
CG7059_OG0004747	235
CG7058_OG0003336_OG0	173
CG7054_OG0002283	465
CG7049_OG0002062	609
CG7044_OG0004405	1090
CG7031_OG0001039	0
CG7029_OG0004692	4423
CG7025_OG0000955	13
CG7024_OG0011932	73
CG7017_OG0010186	2
CG7016_OG0004649	2449
CG7011_OG0009962	302
CG7006_OG0004646	178
CG6996_OG0002003	1
CG6985_OG0004701	115
CG6984_OG0005915	345
CG6983_OG0011922	658
CG6980_OG0004640	5
CG6978_OG0012324	0
CG6974_OG0004595	8
CG6972_OG0004707	660
CG6966_OG0004596	2875
CG6962_OG0000656	313
CG6961_OG0001205_OG0	836
CG6959_OG0005583	2351
CG6951_OG0003930	83
CG6938_OG0010810	767
CG6937_OG0004720	661
CG6933_OG0003929	0
CG6931_OG0010811	1
CG6928_OG0004029	291
CG6927_OG0003197	13
CG6923_OG0005593	1783
CG6912_OG0002259	20
CG6910_OG0011905	12751
CG6908_OG0001504_OG0	4241
CG6907_OG0009451	984
CG6903_OG0007904	3781
CG6901_OG0011481	0
CG6893_OG0010143	0
CG6891_OG0008679	386
CG6888_OG0000808	0
CG6885_OG0009924	0
CG6873_OG0012129	0
CG6870_OG0009485	401
CG6867_OG0007869	1401
CG6865_OG0009920	1
CG6847_OG0007866	1254
CG6845_OG0002061	21
CG6843_OG0009913	785
CG6839_OG0001285_OG0	0
CG6836_OG0003865_OG0	3600
CG6834_OG0000255_OG1	136
CG6834_OG0000255_OG0	31
CG6833_OG0010887	679
CG6813_OG0005076	117
CG6805_OG0006454	2489
CG6800_OG0001043_OG0	41
CG6793_OG0010815	8
CG6791_OG0005073	917
CG6790_OG0001482	18
CG6785_OG0009718	85
CG6770_OG0009719	41158
CG6769_OG0007613	2054
CG6766_OG0009717	1693
CG6765_OG0011184	249
CG6763_OG0005494	49
CG6762_OG0007615	325
CG6761_OG0010996	243
CG6753_OG0004436	13
CG6749_OG0010986	1554
CG6739_OG0003625	2040
CG6729_OG0009635	653
CG6726_OG0004678	376
CG6724_OG0009639	398
CG6723_OG0005442	116
CG6712_OG0009726	442
CG6709_OG0010970	61
CG6707_OG0010969	1494
CG6701_OG0002989_OG0	5392
CG6700_OG0009643	3903
CG6696_OG0003092	5
CG6695_OG0004625	2056
CG6693_OG0000862_OG0	720
CG6688_OG0000843_OG1	407
CG6686_OG0009708	1917
CG6685_OG0010966	62
CG6683_OG0011183	69
CG6678_OG0004780	153
CG6675_OG0009586	318
CG6674_OG0010965	492
CG6665_OG0006445	479
CG6664_OG0010694	1603
CG6661_OG0010890	12
CG6660_OG0004690	10
CG6659_OG0008672	1458
CG6656_OG0004786	1122
CG6654_OG0002262_OG0	167
CG6652_OG0010692	34
CG6650_OG0010891	221
CG6638_OG0011189	569
CG6628_OG0010958	0
CG6621_OG0005466	1615
CG6614_OG0003773	0
CG6610_OG0011863	239
CG6607_OG0005266	991
CG6602_OG0010230	10
CG6592_OG0010228	17
CG6583_OG0009736	389
CG6576_OG0012209	4
CG6574_OG0000228_OG1	750
CG6574_OG0000228_OG0	400
CG6569_OG0004790	105
CG6567_OG0002369	541
CG6565_OG0009214	996
CG6550_OG0005902	587
CG6523_OG0009218	1654
CG6511_OG0004101	544
CG6503_OG0001093_OG0	1949
CG6497_OG0010914	0
CG6495_OG0009637	898
CG6484_OG0005876	522
CG6481_OG0012340	0
CG6479_OG0000241_OG1	150
CG6472_OG0006438	108
CG6470_OG0011743	2
CG6465_OG0002360	147
CG6462_OG0001298	2
CG6454_OG0002527	4372
CG6443_OG0009352	527
CG6441_OG0009322	1
CG6435_OG0006436	883
CG6432_OG0005286	0
CG6431_OG0009353	2
CG6429_OG0006435	1452
CG6428_OG0008498	595
CG6426_OG0006434	4446
CG6425_OG0011539	3
CG6421_OG0002903	1896
CG6420_OG0011537	1757
CG6418_OG0010934	1412
CG6415_OG0009354	310
CG6414_OG0008497	4
CG6409_OG0010932	43403
CG6403_OG0011534	0
CG6398_OG0007688	3933
CG6380_OG0003688	0
CG6362_OG0006078	613
CG6357_OG0012581	10699
CG6356_OG0005293	1970
CG6347_OG0007298	6
CG6345_OG0001429_OG0	248
CG6340_OG0008323	4444
CG6337_OG0007297	0
CG6333_OG0010090	4
CG6330_OG0011523	1354
CG6329_OG0011663	1523
CG6325_OG0001428_OG0	650
CG6321_OG0010079	292
CG6310_OG0010075	151
CG6304_OG0001200	0
CG6299_OG0008327	496
CG6295_OG0000299_OG1	5
CG6294_OG0008328	376
CG6293_OG0004895	871
CG6290_OG0008657	8548
CG6287_OG0003769	7127
CG6282_OG0011193	358
CG6280_OG0007289	22
CG6277_OG0000193_OG1	1
CG6276_OG0002268_OG0	1101
CG6262_OG0006478	1
CG6254_OG0001498_OG0	270
CG6236_OG0005264	600
CG6231_OG0004505	2028
CG6230_OG0009675	1543
CG6225_OG0002149	4047
CG6220_OG0007287	0
CG6218_OG0002522_OG0	642
CG6216_OG0010066	6
CG6204_OG0005302	877
CG6201_OG0009674	63
CG6195_OG0004508	1057
CG6191_OG0007284	4697
CG6184_OG0001025	616
CG6180_OG0009760	2346
CG6179_OG0001777	341
CG6178_OG0001471	6014
CG6171_OG0005254	589
CG6168_OG0011849	0
CG6163_OG0010049	492
CG6154_OG0001511	87
CG6153_OG0009754	458
CG6149_OG0001988	0
CG6145_OG0012430	349
CG6145_OG0007277	133
CG6145_OG0007276	4167
CG6144_OG0009364	288
CG6142_OG0005653	70
CG6138_OG0003637	0
CG6136_OG0005251	106
CG6126_OG0005425	565
CG6125_OG0005248	4216
CG6115_OG0008890	2741
CG6106_OG0008651	291
CG6094_OG0003642	339
CG6083_OG0011846	255
CG6073_OG0005650	401
CG6071_OG0012178	6
CG6067_OG0008410	615
CG6066_OG0005621	452
CG6059_OG0005618	30
CG6055_OG0009324	222
CG6052_OG0000140_OG1	0
CG6052_OG0000140_OG0	3290
CG6051_OG0005617	5021
CG6048_OG0008411	0
CG6044_OG0007026	872
CG6041_OG0012119	5
CG6040_OG0004478	1276
CG6036_OG0005646	8
CG6028_OG0002306	2402
CG6026_OG0001023_OG0	2
CG6024_OG0012574	69
CG6024_OG0010021	181
CG6023_OG0000933	402
CG6015_OG0004774	1098
CG6013_OG0004475	721
CG6012_OG0000699_OG0	1007
CG6006_OG0005420	531
CG6005_OG0002159	913
CG6000_OG0002531	508
CG5989_OG0011192	1501
CG5986_OG0005324	781
CG5984_OG0005374	333
CG5973_OG0009327	12241
CG5969_OG0002011	503
CG5966_OG0008408	237
CG5964_OG0010016	77
CG5961_OG0002147_OG0	690
CG5958_OG0009328	1389
CG5955_OG0010360	493
CG5953_OG0003537_OG0	1061
CG5948_OG0011547	192
CG5946_OG0003884	11736
CG5945_OG0009228	40148
CG5938_OG0005368	1121
CG5937_OG0008620	499
CG5934_OG0005369	387
CG5928_OG0008618	477
CG5921_OG0008619	566
CG5916_OG0005418	173
CG5913_OG0005680	357
CG5910_OG0003959	375
CG5909_OG0000536	1550
CG5906_OG0010800	0
CG5902_OG0005331	790
CG5897_OG0010801	2
CG5895_OG0010010	620
CG5890_OG0005684	155
CG5888_OG0008862	870
CG5886_OG0002622	518
CG5885_OG0003506	2938
CG5882_OG0005619	89
CG5880_OG0005620	131
CG5877_OG0003264	43
CG5867_OG0009229	45310
CG5866_OG0012424	1
CG5863_OG0002562	1
CG5862_OG0004391	2503
CG5861_OG0001889_OG0	739
CG5854_OG0002535	585
CG5853_OG0003514	1034
CG5850_OG0011764	518
CG5850_OG0003519	1438
CG5849_OG0001414	127
CG5846_OG0003517	255
CG5835_OG0004480	1219
CG5823_OG0005491	1050
CG5819_OG0001648	2102
CG5815_OG0007858	688
CG5810_OG0002134	9
CG5808_OG0004641	152
CG5805_OG0004636	965
CG5800_OG0007699	754
CG5793_OG0002136	692
CG5790_OG0009501	0
CG5787_OG0003787_OG0	1464
CG5783_OG0003695	341
CG5776_OG0009758	235
CG5773_OG0002765	4897
CG5770_OG0000355_OG1	0
CG5768_OG0000414_OG1	1
CG5762_OG0005281	0
CG5758_OG0009494	3479
CG5757_OG0006097	155
CG5756_OG0006099	9
CG5746_OG0005284	959
CG5745_OG0004404	1268
CG5742_OG0006107	286
CG5728_OG0005287	1328
CG5726_OG0002949	1137
CG5721_OG0006684	787
CG5715_OG0000296_OG0	0
CG5708_OG0013250	575
CG5707_OG0011067	602
CG5704_OG0001324	546
CG5697_OG0004416	1
CG5693_OG0012157	0
CG5687_OG0011060	5009
CG5674_OG0001904_OG0	446
CG5665_OG0010381	2
CG5662_OG0003265_OG0	0
CG5653_OG0004107_OG0	9
CG5646_OG0005359	1048
CG5645_OG0010820	624
CG5644_OG0011223	269
CG5641_OG0004427	746
CG5639_OG0005356	429
CG5623_OG0005235	0
CG5618_OG0010382	1975
CG5614_OG0005234_OG0	0
CG5613_OG0007706	1124
CG5612_OG0005354	4506
CG5611_OG0005352	161
CG5608_OG0002148_OG0	687
CG5597_OG0006944	6717
CG5592_OG0003934	0
CG5589_OG0003902_OG0	391
CG5577_OG0010113	853
CG5569_OG0006949	838
CG5568_OG0000172_OG0	181
CG5568_OG0000054_OG3	3325
CG5568_OG0000054_OG2	24
CG5567_OG0003905	786
CG5565_OG0003564	0
CG5556_OG0000338_OG1	0
CG5556_OG0000338_OG0	0
CG5555_OG0004485	635
CG5554_OG0006954	2391
CG5550_OG0002902	4
CG5543_OG0006958	634
CG5541_OG0003270	1362
CG5535_OG0001992	443
CG5532_OG0006961	1022
CG5522_OG0006425	2301
CG5521_OG0011521	2350
CG5516_OG0005213	230
CG5515_OG0005304	1239
CG5510_OG0005307	1428
CG5506_OG0010117	4
CG5504_OG0006965	2551
CG5500_OG0011527	878
CG5498_OG0010375	817
CG5493_OG0006713	406
CG5478_OG0005217	0
CG5466_OG0002388_OG0	43
CG5455_OG0005643	4318
CG5447_OG0002614_OG0	322
CG5446_OG0009744	557
CG5445_OG0007709	775
CG5440_OG0012142	0
CG5439_OG0009773	1269
CG5435_OG0009746	6
CG5421_OG0009748	101
CG5418_OG0000363_OG1	226
CG5412_OG0004928	539
CG5404_OG0005239	42
CG5399_OG0005240	9
CG5397_OG0009036	21846
CG5391_OG0004759	12
CG5390_OG0000799_OG0	10463
CG5388_OG0002286	0
CG5386_OG0004758	1
CG5382_OG0004752	1134
CG5381_OG0012752_OG0	3498
CG5377_OG0002282	573
CG5376_OG0004732	198
CG5359_OG0011949	27
CG5355_OG0009376	2783
CG5347_OG0000362_OG1	1405
CG5347_OG0000362_OG0	0
CG5346_OG0004730	5267
CG5339_OG0006940	341
CG5335_OG0006715	379
CG5327_OG0011616	0
CG5326_OG0004728	2451
CG5323_OG0006712	321
CG5321_OG0008215	414
CG5316_OG0000459_OG1	116
CG5292_OG0005480	338
CG5290_OG0010121	219
CG5282_OG0010369	312
CG5281_OG0005435	271
CG5280_OG0011226	9
CG5276_OG0005437	807
CG5274_OG0010368	284
CG5273_OG0007863	28881
CG5270_OG0005440	1216
CG5265_OG0000411_OG1	1218
CG5265_OG0000411_OG0	0
CG5262_OG0003960	393
CG5255_OG0005477	0
CG5250_OG0004486_OG0	0
CG5250_OG0002164_OG0	2091
CG5246_OG0005476	0
CG5225_OG0002439_OG0	11
CG5217_OG0001367	0
CG5214_OG0005447	14458
CG5213_OG0001072	0
CG5199_OG0003958	238
CG5196_OG0004423	1231
CG5194_OG0000824	4
CG5191_OG0004927	3236
CG5188_OG0011798	722
CG5181_OG0009331	207
CG5180_OG0004925	593
CG5177_OG0009332	11033
CG5174_OG0006697	2356
CG5171_OG0003628	922
CG5162_OG0001771	10207
CG5160_OG0003629	83
CG5157_OG0010788	67
CG5151_OG0010787	1553
CG5149_OG0009334	754
CG5144_OG0011232	74
CG5131_OG0009479	404
CG5126_OG0000476_OG1	535
CG5122_OG0012368	67
CG5116_OG0005147	664
CG5114_OG0010850	733
CG5111_OG0005145	0
CG5107_OG0000746_OG0	25
CG5104_OG0010357	1063
CG5103_OG0010131	0
CG5098_OG0006098	977
CG5089_OG0006413	1
CG5087_OG0011228	2191
CG5084_OG0006091	3
CG5080_OG0009027	13150
CG5079_OG0012006	88
CG5071_OG0001454	268
CG5070_OG0003316	7
CG5068_OG0011225	1809
CG5065_OG0002900	24440
CG5062_OG0007994	2
CG5056_OG0009380	842
CG5050_OG0009473	49
CG5048_OG0004051	13
CG5043_OG0009470	0
CG5039_OG0011494	35
CG5038_OG0005257	115
CG5033_OG0006081	958
CG5028_OG0001069_OG0	24312
CG5027_OG0010785	707
CG5026_OG0011220	690
CG5023_OG0002184_OG0	20776
CG5022_OG0009384	553
CG5021_OG0011219	1419
CG5013_OG0005205	162
CG5004_OG0008591	1480
CG5003_OG0005338	1014
CG5002_OG0006072	1417
CG5001_OG0009034	4041
CG4998_OG0010756	223
CG4995_OG0011801	54
CG4991_OG0001202	988
CG4984_OG0002760_OG0	2157
CG4984_OG0002759_OG0	256
CG4983_OG0009695	0
CG4982_OG0010769	1
CG4972_OG0009387	1276
CG4970_OG0001949_OG0	0
CG4968_OG0009390	960
CG4962_OG0010770	39
CG4957_OG0013252_OG0	182
CG4953_OG0003533	288
CG4951_OG0005413	402
CG4950_OG0002031	219
CG4949_OG0008586	60
CG4945_OG0006635	2085
CG4942_OG0011235	181
CG4936_OG0002179_OG0	872
CG4935_OG0009135	263
CG4928_OG0008578	28219
CG4927_OG0011610	58
CG4914_OG0010862	10
CG4911_OG0011234	656
CG4908_OG0001851	508
CG4907_OG0000248_OG1	1
CG4907_OG0000248_OG0	0
CG4901_OG0003528	515
CG4896_OG0009032	1709
CG4892_OG0009141	0
CG4891_OG0009142	0
CG4887_OG0009031	2849
CG4884_OG0005412	427
CG4882_OG0006945	644
CG4880_OG0003314	75
CG4872_OG0008573	249
CG4860_OG0004950	473
CG4858_OG0003954	482
CG4854_OG0002177_OG0	80
CG4853_OG0005889	1400
CG4849_OG0002545_OG0	607
CG4847_OG0000539	8114
CG4842_OG0001316	237
CG4839_OG0001846_OG0	47
CG4836_OG0002173_OG0	4
CG4835_OG0003990	52
CG4830_OG0000029_OG1	0
CG4830_OG0000029_OG0	2
CG4829_OG0008569	2166
CG4822_OG0008725	861
CG4820_OG0005457	217
CG4815_OG0012464	0
CG4813_OG0004704	284
CG4806_OG0006040	1077
CG4789_OG0008565	709
CG4788_OG0001278	448
CG4781_OG0002749	0
CG4770_OG0002170_OG0	0
CG4768_OG0008563	564
CG4766_OG0011724	67
CG4763_OG0006956	1
CG4757_OG0001077	776
CG4752_OG0003021	962
CG4751_OG0009679	1126
CG4744_OG0007259	3
CG4743_OG0001453_OG0	119
CG4741_OG0006031	10
CG4734_OG0003082	0
CG4733_OG0004520	7335
CG4730_OG0005135	15
CG4716_OG0001672	44828
CG4714_OG0003080	93
CG4712_OG0007253	26
CG4709_OG0003516	337
CG4707_OG0006029	391
CG4704_OG0004691	0
CG4702_OG0002415	1
CG4701_OG0003397_OG0	0
CG4691_OG0001799_OG0	0
CG4686_OG0004517	498
CG4681_OG0006024	178
CG4679_OG0007250	1435
CG4678_OG0008306	1178
CG4678_OG0000443_OG1	668316
CG4676_OG0007249	28
CG4669_OG0010593	1
CG4666_OG0008616	609
CG4661_OG0011728	1
CG4660_OG0008615	470
CG4658_OG0003518	3715
CG4653_OG0008308	16
CG46491_OG0005914	2614
CG4646_OG0007245	358
CG46467_OG0004573	129
CG4645_OG0001756	1136
CG46458_OG0000191_OG1	0
CG46439_OG0012943	49
CG46427_OG0001021	15
CG46426_OG0000975_OG1	3563
CG46385_OG0011595	527
CG46385_OG0001131	2582
CG46339_OG0011525	6928
CG46338_OG0001604_OG0	780
CG4631_OG0008865	4
CG46315_OG0001561_OG0	10535
CG46314_OG0001273_OG0	13
CG4630_OG0007244	1341
CG46308_OG0000426_OG1	1197
CG46307_OG0003676_OG0	6
CG46301_OG0009410	1
CG46301_OG0003660_OG0	61
CG4629_OG0009015	824
CG46298_OG0002823	0
CG46280_OG0005010	980
CG4627_OG0007243	238
CG4622_OG0002747_OG0	479
CG4619_OG0003513	470
CG4617_OG0007982	706
CG4615_OG0007829	529
CG4613_OG0010870	4
CG4612_OG0006016	1810
CG4611_OG0010602	263
CG4610_OG0003020	595
CG4607_OG0007828	532
CG4603_OG0010604	1117
CG46025_OG0003621_OG0	0
CG46025_OG0000798_OG0	0
CG4598_OG0001841	1254
CG4597_OG0011886	1
CG4596_OG0005470	98
CG4594_OG0008846	180
CG4593_OG0007824	443
CG4592_OG0003507	244
CG4586_OG0007816	8
CG4582_OG0005144	0
CG4577_OG0009021	1757
CG4576_OG0005227	1433
CG4572_OG0004516	4864
CG4570_OG0002554	142
CG4563_OG0006010	1
CG4558_OG0007810	325
CG4557_OG0007808	1389
CG4554_OG0007017	878
CG4553_OG0002497	133
CG4546_OG0005224	15
CG4537_OG0009252	57
CG45263_OG0011471	92
CG45263_OG0001417_OG0	21
CG4520_OG0005237	0
CG45122_OG0012445	0
CG4511_OG0001487	1682
CG45105_OG0005219	539
CG45092_OG0012069	316
CG45085_OG0002895_OG0	4890
CG45078_OG0000532_OG0	24736
CG45072_OG0005730	2
CG45067_OG0012387	1
CG45066_OG0010639	1
CG45065_OG0003272	66
CG45063_OG0012429	0
CG45062_OG0011649	2
CG45061_OG0007553	4
CG45060_OG0011676	0
CG45049_OG0004703	1374
CG4502_OG0003633_OG0	874
CG45002_OG0008583	351
CG4497_OG0001885_OG0	323
CG4496_OG0009339	102
CG4483_OG0011243	0
CG44837_OG0010804	20
CG44837_OG0004026	104
CG44836_OG0010746	22
CG44836_OG0004017_OG0	80
CG4480_OG0003398_OG0	0
CG44774_OG0007903	1034
CG4476_OG0004109	9
CG4467_OG0004665	348
CG4465_OG0004523	0
CG4462_OG0001371_OG0	122
CG4461_OG0011257	10663
CG4459_OG0001372_OG0	0
CG4456_OG0011255	27
CG4455_OG0008859	127
CG4452_OG0011252	2048
CG44435_OG0007233	0
CG44433_OG0011659	4
CG44422_OG0012329	308
CG44422_OG0008005	46
CG44422_OG0001180_OG0	300
CG4438_OG0000685_OG1	2575
CG44362_OG0013260	0
CG44329_OG0001772_OG0	0
CG44325_OG0007743	9554
CG44314_OG0006591	0
CG44261_OG0002352	0
CG44251_OG0002946	4
CG44250_OG0006672	51
CG4424_OG0002176_OG0	127
CG44247_OG0006062	647
CG44245_OG0011642	10186
CG44243_OG0006119	14322
CG44242_OG0006120	1624
CG4415_OG0011775	5
CG44153_OG0003527	284
CG44153_OG0003526	15
CG44153_OG0001847_OG0	0
CG44153_OG0000792_OG0	94
CG4409_OG0002910	117
CG44098_OG0004153	1182
CG44085_OG0009225	38656
CG4407_OG0003288_OG0	1714
CG4404_OG0008444	1591
CG44014_OG0005243	676
CG44002_OG0000018_OG3	0
CG44002_OG0000018_OG0	58
CG44001_OG0001811	3266
CG44000_OG0001812	2140
CG43998_OG0005535	0
CG43997_OG0012123	0
CG43996_OG0008584	1
CG43980_OG0009866	470
CG43954_OG0011897	908
CG4393_OG0005502	989
CG4390_OG0002181_OG0	146
CG43901_OG0008031	174
CG43897_OG0000561_OG0	36511
CG43897_OG0000454_OG0	184
CG43896_OG0010809	2
CG43894_OG0010147	0
CG43867_OG0007349	1754
CG43867_OG0007348	104
CG43867_OG0003110	7
CG43861_OG0009120	99
CG4382_OG0009273	1
CG43816_OG0000480_OG0	0
CG43795_OG0012642	1
CG43795_OG0002738	4
CG43795_OG0001108	167
CG43783_OG0011924	1390
CG4377_OG0012039	507
CG43779_OG0011790	13
CG43777_OG0000160_OG2	1
CG43777_OG0000160_OG1	1
CG43777_OG0000160_OG0	0
CG43774_OG0000366_OG0	0
CG43759_OG0007477	280
CG43759_OG0007476	210
CG4374_OG0005504	104
CG43740_OG0000924_OG0	215
CG43739_OG0001256_OG0	1289
CG43737_OG0008343	550
CG43736_OG0007812	1856
CG43736_OG0007811	5813
CG4372_OG0005945	0
CG43707_OG0001217_OG0	151
CG43693_OG0010081	7146
CG43691_OG0001673	0
CG43689_OG0008496	94
CG4367_OG0001374_OG0	0
CG43675_OG0004874_OG0	11528
CG43672_OG0012121	566
CG43667_OG0011589	0
CG43666_OG0002805	3
CG4364_OG0009267	10223
CG4363_OG0002716	0
CG43638_OG0012550	0
CG4362_OG0004922	10
CG4360_OG0002380_OG0	1325
CG43428_OG0012947	0
CG4341_OG0003383	691
CG43400_OG0013029	0
CG43394_OG0009243	8478
CG4338_OG0004611	433
CG43386_OG0007542	5
CG43386_OG0007541	181
CG43373_OG0010737	363
CG43367_OG0010524	56
CG43367_OG0010522	410
CG43367_OG0003982_OG0	1428
CG43366_OG0002686	28
CG43347_OG0008053	668
CG43346_OG0003682_OG0	558
CG43346_OG0001899_OG0	0
CG43342_OG0004749	8
CG43338_OG0009512	5
CG43333_OG0003593_OG0	3
CG43331_OG0003821_OG0	2
CG43330_OG0009822_OG0	0
CG4332_OG0008561	549
CG43329_OG0003820_OG0	0
CG43326_OG0007000	255
CG43325_OG0006999	12
CG43322_OG0009630	80
CG43318_OG0001462	0
CG43317_OG0002515	0
CG43316_OG0006183	1
CG4329_OG0003018	20
CG4328_OG0004035_OG0	42
CG4325_OG0007623	10
CG43244_OG0012646	2
CG43190_OG0012063	3
CG43187_OG0012946	7
CG43163_OG0011181	865
CG4313_OG0003147	350
CG43138_OG0012328	0
CG43134_OG0012667	37
CG43127_OG0011912	0
CG43123_OG0012835	0
CG43121_OG0010863	2
CG43115_OG0000625_OG0	5
CG43111_OG0012079	0
CG43103_OG0011562	629
CG43102_OG0001087_OG1	621
CG4306_OG0003910	3
CG43066_OG0006705	1516
CG43058_OG0000079_OG0.2	1
CG43058_OG0000079_OG0	0
CG43057_OG0012521	8
CG4301_OG0003247	844
CG4297_OG0003356	860
CG4294_OG0001154	5066
CG4293_OG0003182	1622
CG4291_OG0003373	486
CG4287_OG0005214	1601
CG4286_OG0006614	1
CG42851_OG0002753_OG0	0
CG42846_OG0012591	604
CG42834_OG0000465_OG1	34
CG42834_OG0000465_OG0	0
CG4282_OG0006484	333
CG42822_OG0000391_OG1	484
CG42822_OG0000391_OG0	1
CG42820_OG0008845	0
CG4281_OG0007621	1736
CG42819_OG0003472	2
CG42816_OG0000818_OG0	7
CG42814_OG0005610	4
CG42813_OG0005611	1323
CG42812_OG0011502	0
CG42810_OG0009203	1
CG42809_OG0009204	0
CG42808_OG0007283	9669
CG42807_OG0007282	189
CG42797_OG0011678	399
CG42795_OG0000869_OG0	1814
CG4278_OG0009391	601
CG42788_OG0002258	2681
CG42780_OG0011702	3
CG42758_OG0012711	0
CG42750_OG0009500	19
CG42750_OG0003696	56
CG42750_OG0001905	63
CG42749_OG0011703	17
CG42749_OG0007992	41
CG42748_OG0000141_OG1	7169
CG42747_OG0010255	112
CG42741_OG0001549	110
CG42729_OG0012374_OG0	0
CG42728_OG0011841_OG0	0
CG42727_OG0005259	712
CG42726_OG0005260	151
CG42724_OG0002108_OG0	4811
CG4271_OG0003453	0
CG4270_OG0001823	0
CG42709_OG0009930	717
CG42700_OG0006186	788
CG4269_OG0007013	1385
CG42699_OG0008425	259
CG42699_OG0008422	181
CG42699_OG0003284_OG0	1
CG42697_OG0006709	2
CG42685_OG0001798_OG0	0
CG4267_OG0000616_OG0	3565
CG42676_OG0004074	833
CG42675_OG0004246	2313
CG42674_OG0002002	388
CG42674_OG0002001	1479
CG42673_OG0004068	4244
CG42672_OG0003004	5689
CG42671_OG0010054	6990
CG4266_OG0006280	3529
CG42668_OG0002379_OG0	6116
CG42663_OG0007218	1729
CG42658_OG0001822	0
CG42635_OG0009488	0
CG42634_OG0007238	0
CG42633_OG0004909	25
CG42613_OG0011448	972
CG4259_OG0011780	203
CG42594_OG0007906	117
CG42592_OG0012020	0
CG42591_OG0011883	2
CG42588_OG0001287_OG0	316
CG42585_OG0000942_OG0	0
CG42568_OG0011637	67
CG42564_OG0004293	0
CG42562_OG0012050	147
CG42561_OG0001560	204
CG42558_OG0005717	405
CG42557_OG0005716	306
CG42554_OG0011345	403
CG42553_OG0011346	417
CG42542_OG0004600	1674
CG42541_OG0008501	129
CG42540_OG0011919	3348
CG42534_OG0011950_OG0	7
CG42534_OG0002536_OG0	452
CG42531_OG0002927	0
CG42525_OG0012198	2
CG42521_OG0013684	1
CG42518_OG0006496	646
CG42516_OG0007177	141
CG42514_OG0010739	426
CG42512_OG0008312	10
CG4250_OG0000304_OG0	858
CG42505_OG0004958	1
CG42502_OG0009526	19588
CG42494_OG0003997	204
CG42488_OG0005148	135
CG42487_OG0011511	153
CG42458_OG0001303	302
CG42450_OG0000934_OG0	167
CG42449_OG0007364	285
CG42445_OG0010548	159
CG42404_OG0011991	4
CG42404_OG0004608	241
CG42402_OG0000508_OG1	565
CG4239_OG0008192	11651
CG42399_OG0008727	689
CG42394_OG0012258	570
CG42390_OG0004767	67735
CG4238_OG0009074	1158
CG42382_OG0006382	43
CG42376_OG0007850	388
CG42375_OG0002215_OG0	726
CG42367_OG0001229	40
CG42366_OG0003509	457
CG42365_OG0000353_OG1	378
CG42360_OG0000759	415
CG42354_OG0008172	3639
CG42353_OG0008173	3077
CG42346_OG0008702	30
CG42346_OG0001787	138
CG42342_OG0004990	77
CG42340_OG0007720	53
CG42340_OG0001702	103
CG42339_OG0003223	104
CG42339_OG0000511	26
CG42337_OG0010318	192
CG42336_OG0002801_OG0	0
CG42331_OG0001400_OG0	98
CG42329_OG0003563	1225
CG42327_OG0001449_OG0	2369
CG42326_OG0012307	139
CG42326_OG0007140	1031
CG42324_OG0010677	564
CG42323_OG0008656	15
CG42322_OG0011480_OG0	533
CG42322_OG0004942	433
CG42319_OG0007254	40602
CG4230_OG0008841	1290
CG42304_OG0011107	233
CG4229_OG0010735	0
CG42296_OG0009075	1
CG42288_OG0006539	0
CG42272_OG0010212	44
CG42271_OG0008230	1946
CG42269_OG0010229	282
CG42268_OG0010985	1698
CG42266_OG0008856	4
CG42260_OG0011645	104
CG42260_OG0006985	39
CG42260_OG0006983	7
CG42260_OG0000441_OG0	0
CG42259_OG0011669	861
CG42258_OG0008469	4726
CG42255_OG0010013	9
CG42249_OG0008019	17
CG42246_OG0012599	1583
CG42245_OG0011101	174
CG42240_OG0007716	1361
CG42239_OG0012035	271
CG42238_OG0003670_OG0	0
CG42237_OG0008430	244
CG42235_OG0005678	22
CG42235_OG0000467	97
CG42233_OG0002672	534
CG4218_OG0003587_OG0	0
CG4213_OG0008750	5474
CG4210_OG0002263	75
CG4199_OG0001695	4508
CG4198_OG0001722	0
CG4194_OG0007620	6
CG4168_OG0003408_OG0	369
CG4161_OG0008814	0
CG4151_OG0007376	0
CG41378_OG0013458_OG0	4
CG4133_OG0008759	425
CG4119_OG0007369	1640
CG4116_OG0001184	0
CG4115_OG0002408_OG0	90
CG41106_OG0000937_OG0	0
CG4101_OG0010724	84
CG4080_OG0011261	2140
CG4078_OG0003286	216
CG4074_OG0010351	160
CG4073_OG0004901	0
CG4069_OG0009940	407
CG4053_OG0005473	0
CG4049_OG0006877	762
CG40498_OG0013258_OG0	97
CG40485_OG0008703	201
CG4045_OG0007618	433
CG4042_OG0010350	373
CG4041_OG0003196	1273
CG4038_OG0012056_OG0	476
CG4036_OG0003610	657
CG4025_OG0007800	1507
CG4022_OG0011263	294
CG4021_OG0000332_OG3	1494
CG4020_OG0008415	1
CG40198_OG0012428	61
CG40191_OG0012755	360
CG4017_OG0009259	18
CG4009_OG0002376	36
CG4004_OG0000336_OG0	142
CG4000_OG0004939	20085
CG40006_OG0011401_OG0	786
CG3999_OG0002597_OG0	267
CG3995_OG0002374	264
CG3987_OG0004598	4
CG3984_OG0004597	27
CG3961_OG0013687	426
CG3961_OG0003868_OG0	4159
CG3955_OG0006544	174
CG3942_OG0002413_OG0	3
CG3939_OG0008123	388
CG3919_OG0010873	125
CG3918_OG0007721	599
CG3916_OG0004946	0
CG3909_OG0001390	373
CG3907_OG0006862	3280
CG3906_OG0001555	60
CG3902_OG0009916	3010
CG3894_OG0002752	519
CG3880_OG0011576	9
CG3868_OG0002040_OG1	1
CG3860_OG0006859	1018
CG3857_OG0007628	193
CG3847_OG0001700	1225
CG3842_OG0007717	853
CG3841_OG0009274	0
CG3831_OG0002724	247
CG3829_OG0005855	1789
CG3823_OG0007714	2453
CG3819_OG0003867_OG0	1
CG3817_OG0004588	341
CG3815_OG0007712	832
CG3808_OG0003861_OG0	841
CG3803_OG0002998	502
CG3795_OG0007650	0
CG3793_OG0009150	677
CG3792_OG0003422	746
CG3788_OG0005989	91
CG3781_OG0003320	307
CG3777_OG0007845	60
CG3776_OG0005858	1026
CG3770_OG0005864	82
CG3769_OG0009285	91
CG3764_OG0001313_OG0	5330
CG3760_OG0005867	1863
CG3748_OG0001880	0
CG3746_OG0007003	136
CG3744_OG0004651	1477
CG3740_OG0007657	390
CG3739_OG0004494	2
CG3735_OG0006846	424
CG3734_OG0004492	0
CG3732_OG0007007	646
CG3726_OG0008413	1575
CG3719_OG0007674	4517
CG3708_OG0012312	0
CG3706_OG0007345	32
CG3704_OG0001684	1015
CG3703_OG0007384	287
CG3702_OG0003389	2022
CG3700_OG0006969	501
CG3699_OG0007385	104
CG3698_OG0010344	0
CG3690_OG0007386	4
CG3687_OG0006111	2
CG3679_OG0001737	19
CG3663_OG0006036	926
CG3662_OG0003370	16336
CG3655_OG0007393	1436
CG3652_OG0009006	638
CG3650_OG0006058	0
CG3649_OG0011952	0
CG3645_OG0008733	907
CG3640_OG0006035	11
CG3638_OG0000424_OG0	1783
CG3634_OG0010341	913
CG3632_OG0008182	3641
CG3631_OG0002255	148
CG3630_OG0007790	15397
CG3626_OG0003202	2119
CG3625_OG0012586	31
CG3625_OG0012131	53
CG3625_OG0008740	2135
CG3618_OG0010339	967
CG3611_OG0006056	3
CG3610_OG0004580	0
CG3609_OG0003446	3186
CG3604_OG0000941	4364
CG3603_OG0003236	616
CG3598_OG0008113	2
CG3597_OG0001821	2000
CG3594_OG0006049	220
CG3592_OG0008112	6
CG3589_OG0006051	401
CG3588_OG0008109	6772
CG3587_OG0007627	348
CG3581_OG0004490	3
CG3568_OG0007924	302
CG3566_OG0008604	2400
CG3565_OG0006027	5
CG3558_OG0008918	4743
CG3557_OG0003441	0
CG3556_OG0007927	1616
CG3552_OG0004070	440
CG3548_OG0006026	302
CG3546_OG0007920	0
CG3544_OG0001794	0
CG3534_OG0002434_OG0	1614
CG3529_OG0011020	3114
CG3528_OG0003434	0
CG3527_OG0007921	185
CG3526_OG0003235	4
CG3520_OG0002740	572
CG3517_OG0004496	0
CG3515_OG0003433	0
CG3513_OG0008793	0
CG3511_OG0006021	594
CG3505_OG0002587_OG0	1838
CG3502_OG0011566	15
CG3500_OG0005967	607
CG3494_OG0006012	2
CG3492_OG0006011	2
CG3483_OG0006009	0
CG3457_OG0007783	3
CG3448_OG0004071	79
CG34462_OG0011170	0
CG34461_OG0011169	2
CG34459_OG0006428	54
CG34458_OG0006420	0
CG34457_OG0006419	16
CG34456_OG0011250	4
CG34452_OG0009985	2
CG34451_OG0012174	0
CG34448_OG0011758	0
CG34447_OG0003439	0
CG34445_OG0011648	322
CG34435_OG0011667	0
CG34434_OG0003115	25
CG34433_OG0000393_OG1	0
CG34433_OG0000393_OG0	0
CG34429_OG0010152	0
CG34428_OG0010151	0
CG34427_OG0011209	0
CG34426_OG0011208	0
CG34423_OG0012478	1370
CG34417-PT_OG0007726	84962
CG34409_OG0004557	77
CG34408_OG0007523	6112
CG34404_OG0005253	481
CG34398_OG0009802	11865
CG34396_OG0001584_OG0	351
CG34393_OG0008899	371
CG34386_OG0006096	6
CG34384_OG0002124_OG0	68
CG34382_OG0010973	59
CG3437_OG0011017	174
CG34377_OG0012423	0
CG34377_OG0004762	8
CG34376_OG0001406_OG0	610
CG34375_OG0000733_OG0	974
CG34370_OG0005939	829
CG3436_OG0008729	628
CG34367_OG0003651_OG0	9
CG34357_OG0003108	233
CG34357_OG0001163_OG0	18
CG34355_OG0005531	4106
CG34354_OG0005411	117
CG34353_OG0000493_OG1	115
CG3434_OG0011016	396
CG34348_OG0007999	827
CG34347_OG0005798	328
CG34345_OG0009606	0
CG34342_OG0010585	437
CG34338_OG0011698	0
CG34334_OG0000337_OG0	4
CG34331_OG0003299	376
CG34330_OG0012314	11999
CG34325_OG0008538	3619
CG34324_OG0008640	137
CG34316_OG0004606	5
CG34313_OG0008888	167
CG3430_OG0003749_OG0	121
CG34309_OG0002377	412
CG34302_OG0004572	0
CG34301_OG0011474	16
CG34298_OG0012022	6
CG34297_OG0004310	21
CG34296_OG0005127	2
CG34293_OG0005614	169
CG34290_OG0005292	19
CG34289_OG0000863_OG0	0
CG34282_OG0004449	0
CG34277_OG0012613	2
CG34269_OG0012211	2
CG34267_OG0000345_OG0.2	1
CG34267_OG0000345_OG0	0
CG34266_OG0010624	0
CG34265_OG0012388	365
CG34256_OG0003863_OG0	1
CG34253_OG0012409	121
CG34251_OG0010105	18
CG34247_OG0010777	0
CG34244_OG0010876	1
CG34236_OG0011954	1
CG34232_OG0011607	29
CG34230_OG0011606	0
CG34229_OG0006569	212
CG34228_OG0012295	279
CG34224_OG0012287	0
CG34223_OG0002792_OG0	0
CG34221_OG0006303	0
CG34217_OG0007164	11
CG34216_OG0002874	6
CG34214_OG0006039	1
CG34210_OG0012043	0
CG3420_OG0006792	427
CG34205_OG0006457	2
CG34204_OG0011564	0
CG34203_OG0006929	2
CG34202_OG0006247	2
CG34201_OG0006246	0
CG34199_OG0007086	2
CG34195_OG0002761_OG0	185
CG34194_OG0005885	0
CG34193_OG0005890	0
CG34185_OG0006129	0
CG34183_OG0009253	58
CG34181_OG0003617	1
CG34177_OG0009002	0
CG34175_OG0013089	0
CG34174_OG0011759	85
CG34165_OG0012133_OG0	241
CG34164_OG0011821	30
CG34163_OG0012936	62
CG34159_OG0001850_OG0	843
CG34150_OG0002271	346
CG34149_OG0004750	68
CG34148_OG0004785	279
CG34141_OG0000674_OG0	6614
CG34140_OG0011382	338
CG34135_OG0004830	86
CG34134_OG0009247	452
CG34133_OG0002624_OG0	763
CG34130_OG0005649	3
CG34129_OG0005648	1
CG34126_OG0003420	2285
CG34125_OG0008959	868
CG34124_OG0008960	45
CG34120_OG0007493	12919
CG34117_OG0002350	1138
CG34116_OG0011875	59
CG34115_OG0012289	7
CG34109_OG0001845	3
CG34107_OG0002596_OG0	3
CG3408_OG0011009	231
CG3407_OG0008782	78
CG34057_OG0011334	4
CG34056_OG0011335	1068
CG34045_OG0011650	5
CG34039_OG0012393	314
CG3402_OG0011357	187
CG34029_OG0012038	0
CG34028_OG0011929	0
CG34015_OG0011734	408
CG34012_OG0003894	0
CG34007_OG0013437	88
CG34005_OG0012480	0
CG34001_OG0010948	83
CG33998_OG0006663	0
CG33995_OG0001813	1259
CG33993_OG0010224	39
CG33986_OG0001978_OG0	0
CG33981_OG0011578	80
CG33969_OG0010373	371
CG33966_OG0001332	4
CG33965_OG0004122	14
CG33964_OG0001118_OG0	158
CG33958_OG0011613	7
CG33958_OG0006685	31
CG3386_OG0011354	514
CG33791_OG0011283	111
CG33791_OG0000825_OG0	4
CG33772_OG0009819	0
CG33771_OG0001284_OG0	0
CG33770_OG0003818_OG0	0
CG3376_OG0006893	2361
CG33769_OG0009820_OG0	0
CG33768_OG0001959_OG0	2
CG33767_OG0009821_OG0	2
CG33725_OG0000036_OG3	0
CG33722_OG0000847	688
CG33722_OG0000461_OG0	1
CG33695_OG0009685	384
CG3368_OG0005366	694
CG33672_OG0012496	97
CG33639_OG0008645	89
CG33635_OG0008730	208
CG33631_OG0002246	2
CG33630_OG0002245	0
CG3358_OG0006783	505
CG3356_OG0006888	3039
CG3355_OG0008989	7
CG33557_OG0011675	0
CG33552_OG0011765_OG1	1
CG33543_OG0009073	399
CG33523_OG0011860	1017
CG33523_OG0010223	816
CG33521_OG0012955_OG0	8301
CG33514_OG0000631	13
CG33510_OG0003673_OG0	10
CG33509_OG0012231	114
CG33506_OG0006173	480
CG33493_OG0010938	948
CG33490_OG0001987	0
CG3348_OG0005363	563
CG33489_OG0010038	0
CG3347_OG0012346	0
CG33467_OG0000567_OG0	0
CG3345_OG0008735	10
CG3342_OG0007722	454
CG3339_OG0002537_OG0	10
CG3337_OG0004388	601
CG3335_OG0007855	926
CG33342_OG0005274	0
CG33341_OG0005277	0
CG33340_OG0005279	0
CG33339_OG0005280	0
CG33333_OG0000494_OG1	1
CG33332_OG0004584	155
CG33331_OG0004583	102
CG33322_OG0009440	56
CG3330_OG0000859_OG0	0
CG33307_OG0009181	976
CG33306_OG0009180	4
CG33303_OG0003649_OG0	2866
CG33299_OG0009270	18
CG3328_OG0006885	4849
CG33288_OG0010290	806
CG33287_OG0002009_OG0	0
CG33286_OG0010331	2
CG33282_OG0000945	0
CG33281_OG0000946_OG0	4
CG33263_OG0010577	4
CG33257_OG0010755	0
CG33253_OG0003120	61
CG3323_OG0001725	39
CG33234_OG0004082	0
CG33233_OG0001325	1
CG33229_OG0004132	1260
CG33228_OG0006041	139
CG33225_OG0000409_OG0	96
CG33223_OG0000477_OG0	0
CG33203_OG0005383	207
CG33203_OG0005381	85
CG33203_OG0002541_OG0	43
CG33203_OG0000535_OG0	61
CG33189_OG0004835	18
CG33181_OG0008632	3299
CG33178_OG0008348	2214
CG33177_OG0008349	481
CG33170_OG0011828	1599
CG33160_OG0004000_OG0	0
CG33159_OG0011398_OG0	41
CG33158_OG0010742	199
CG33158_OG0010740	279
CG33156_OG0007278	860
CG33144_OG0000673	6302
CG33143_OG0007011	696
CG33140_OG0002960	3
CG33129_OG0009654	2711
CG33128_OG0003565	0
CG33127_OG0008748	34
CG33120_OG0011407	941
CG33116_OG0001863_OG0	397
CG33111_OG0005529	1444
CG33110_OG0004724	783
CG33109_OG0004540	2470
CG33108_OG0005328	224
CG33107_OG0004721	551
CG3309_OG0007988	424
CG33099_OG0002280	31
CG33098_OG0004422	19
CG33096_OG0005180	358
CG33090_OG0009172	383
CG3308_OG0004383	6846
CG33080_OG0008088	4636
CG3306_OG0011915	734
CG33061_OG0010760	0
CG33060_OG0010759	0
CG33057_OG0011179_OG0	73
CG33057_OG0000823_OG0	1165
CG33056_OG0010315	8036
CG33054_OG0010316	769
CG33003_OG0009005	7
CG32988_OG0001282	0
CG32987_OG0009804	0
CG32986_OG0009805	0
CG32985_OG0000626_OG0	0
CG32983_OG0012369	0
CG3294_OG0008983	234
CG32944_OG0007335	297
CG32939_OG0002231_OG0	332
CG3288_OG0010337	103
CG3285_OG0000700_OG0	3
CG32857_OG0000935_OG0	2492
CG32856_OG0005212	66
CG32855_OG0001071_OG0	5680
CG32846_OG0011118	0
CG32833_OG0001107	0
CG3281_OG0004965	230
CG32817_OG0000601_OG0	430
CG32816_OG0003186_OG0	1
CG32816_OG0000920	2073
CG32815_OG0007344	451
CG32813_OG0007673	1313
CG32812_OG0011693	139
CG32809_OG0007655	298
CG32809_OG0007652	209
CG32808_OG0007667	84
CG32803_OG0007635	306
CG32801_OG0007634	47
CG32795_OG0003234	1224
CG32793_OG0008111	5
CG3277_OG0001236	21
CG32772_OG0007905	2344
CG32767_OG0001717_OG0	1287
CG32762_OG0000683	0
CG32755_OG0008412	0
CG32750_OG0008612	184
CG32736_OG0007823	592
CG32718_OG0007961	0
CG3270_OG0002975_OG0	112
CG32708_OG0007742	320
CG32700_OG0012092	1
CG32700_OG0007564	103
CG32695_OG0012091	135
CG32694_OG0007539	1779
CG32694_OG0007538	2257
CG32687_OG0008059	1650
CG32683_OG0001183_OG0	107
CG32681_OG0003227	1
CG32679_OG0011707	0
CG32679_OG0000370_OG1	77
CG32679_OG0000370_OG0	616
CG32669_OG0001726	618
CG32668_OG0008009	370
CG32650_OG0003289_OG0	20
CG32647_OG0008447	675
CG32645_OG0008486	2820
CG32643_OG0008437	0
CG32642_OG0008440	3
CG32641_OG0011737_OG0	4419
CG32639_OG0008555	61
CG32638_OG0008429	1548
CG32633_OG0001774	0
CG32631_OG0008635	0
CG3262_OG0012594	563
CG32603_OG0008238	134
CG32599_OG0008226	129
CG32591_OG0001749	1
CG32590_OG0008364	237
CG3257_OG0006878	710
CG32579_OG0011713	922
CG32576_OG0008180	1050
CG32573_OG0008313	497
CG32572_OG0011732	25
CG32564_OG0008598	465
CG32563_OG0000694_OG1	2
CG32554_OG0007683	136
CG32551_OG0008658	307
CG32548_OG0008659	4
CG32548_OG0001778	360
CG32547_OG0008660	209
CG32544_OG0008687	112
CG3253_OG0011636	135
CG32537_OG0007454	517
CG32536_OG0007453	281
CG32533_OG0007447	751
CG32532_OG0007439	22
CG32521_OG0012315_OG0	0
CG32521_OG0007492	8782
CG3251_OG0008987	0
CG32512_OG0007498	3158
CG32488_OG0011123	1
CG32487_OG0011124	0
CG32486_OG0003995	7264
CG32485_OG0010634	1063
CG32473_OG0001441_OG0	2968
CG3246_OG0008822	1903
CG32459_OG0011829	8
CG32450_OG0009828	0
CG32448_OG0009845	311
CG32447_OG0009862	23
CG32445_OG0009867	0
CG32444_OG0000371_OG1	0
CG32444_OG0000371_OG0	3020
CG32440_OG0010293	0
CG32437_OG0012190	1
CG32436_OG0010297	0
CG32436_OG0010295	24
CG32432_OG0010334	1792
CG32428_OG0003094	3913
CG32425_OG0003955	1851
CG32409_OG0010218	427
CG32407_OG0010222	1396
CG32391_OG0010408	19
CG32379_OG0010444	1
CG32374_OG0000452_OG1	0
CG32373_OG0011399	3744
CG32369_OG0010466	7852
CG32365_OG0000630	378
CG32354_OG0004092_OG0	296
CG32344_OG0000220	1081
CG32333_OG0004119	802
CG32305_OG0000379_OG1	0
CG32305_OG0000379_OG0	2
CG32302_OG0011078	24
CG32280_OG0010647	988
CG32278_OG0010648	363
CG32278_OG0000995_OG0	173
CG32277_OG0003999_OG0	0
CG32271_OG0003998	852
CG3226_OG0003169	1646
CG32266_OG0010472	0
CG32264_OG0003977_OG0	945
CG32264_OG0003976	8911
CG32263_OG0012407	0
CG32262_OG0003978	344
CG32260_OG0010513	1399
CG3225_OG0008980	124
CG3224_OG0007730	1287
CG32249_OG0011133	2
CG32248_OG0011132	0
CG32241_OG0011134	2
CG32240_OG0011147	1
CG3223_OG0002297_OG0	1017
CG32237_OG0010612	0
CG32236_OG0012893	0
CG32232_OG0002025	0
CG3222_OG0011008	1
CG32225_OG0010386	632
CG32221_OG0010395	617
CG32206_OG0000983_OG0	192
CG32204_OG0003866_OG0	57
CG32202_OG0010141	150
CG32196_OG0011853	88
CG32195_OG0001994	121
CG32191_OG0001294_OG0	312
CG32187_OG0003903_OG0	93
CG32182_OG0003901	2
CG32176_OG0000524_OG0	86
CG32170_OG0010703	4012
CG3216_OG0002808	2
CG32147_OG0009957	641
CG3213_OG0001869_OG0	0
CG32137_OG0010901	4318
CG32121_OG0010578	1642
CG32119_OG0010155	1
CG32112_OG0011838	1668
CG32104_OG0010834	309
CG32100_OG0004033_OG0	174
CG32095_OG0010012	283
CG32091_OG0010033	1190
CG32087_OG0000985_OG0	0
CG32086_OG0010037	2
CG32085_OG0010030	510
CG32081_OG0000175_OG0	0
CG32079_OG0010082	1
CG32075_OG0010077	252
CG32069_OG0012541	213
CG32066_OG0010945	406
CG32066_OG0010942	296
CG32055_OG0010956	22
CG32054_OG0010962	1
CG32053_OG0010963	0
CG32052_OG0010979	147
CG32052_OG0001321_OG0	118
CG32040_OG0011248	178
CG32037_OG0011010	243
CG32036_OG0011011	5
CG32032_OG0011236	2389
CG32026_OG0004103	36
CG32023_OG0000344_OG1	0
CG32022_OG0011199	244
CG3199_OG0004538	0
CG3198_OG0007732	1031
CG31975_OG0011750	11
CG31974_OG0003349_OG0	290
CG31957_OG0008777	70
CG31954_OG0008817	9
CG31949_OG0000213	0
CG31948_OG0000030_OG2	1
CG31937_OG0009055	2765
CG31933_OG0009061	2
CG31928_OG0011962	3
CG31926_OG0009041	1
CG31924_OG0009038	0
CG3191_OG0007771	4381
CG31917_OG0003417	774
CG31915_OG0009449	164
CG31913_OG0003726	0
CG31910_OG0009625	4
CG31908_OG0009633	1713
CG31897_OG0011761_OG0	1
CG31886_OG0009798	345
CG31875_OG0003521	11
CG31872_OG0000167_OG1	0
CG31872_OG0000167_OG0	0
CG31871_OG0003634	278
CG31869_OG0003762_OG0	5038
CG31855_OG0009216	343
CG3184_OG0001704_OG0	250
CG31848_OG0012357	2
CG31826_OG0011961	1573
CG31823_OG0001867_OG0	191
CG31821_OG0000449_OG0	129
CG31819_OG0012352	0
CG31809_OG0000479_OG1	3706
CG31805_OG0009456	0
CG31802_OG0009499	0
CG31800_OG0011811	411
CG31798_OG0003714	0
CG31797_OG0003708	0
CG31792_OG0000010_OG6	0
CG31792_OG0000010_OG5	1142
CG31792_OG0000010_OG4	2874
CG31792_OG0000010_OG3	2
CG31792_OG0000010_OG2	3
CG31792_OG0000010_OG1	143
CG31792_OG0000010_OG0	1609
CG31789_OG0012596	0
CG31787_OG0003697	0
CG31784_OG0001902	0
CG31778_OG0008791	889
CG31777_OG0008790	402
CG31776_OG0011755	0
CG31769_OG0009409	2798
CG31760_OG0009735	79
CG31760_OG0001950	276
CG31751_OG0009515	781
CG31751_OG0009513	282
CG31743_OG0008889	1731
CG31741_OG0009492	0
CG31735_OG0003578_OG0	0
CG31730_OG0011791	5
CG31729_OG0009222	6764
CG31717_OG0012522	676
CG31712_OG0003511	4818
CG31710_OG0009268	280
CG31706_OG0000704_OG0	612
CG31705_OG0001279_OG0	13735
CG31690_OG0008952	628
CG3168_OG0007739	6543
CG31689_OG0008951	8153
CG31688_OG0009420	882
CG31688_OG0009419	343
CG31678_OG0009428	2992
CG31676_OG0001252_OG0	2327
CG31675_OG0000959_OG0	0
CG31674_OG0001894	74
CG31673_OG0003667	299
CG31668_OG0000090_OG3	1033
CG31668_OG0000090_OG1	13
CG31664_OG0000192_OG0	9
CG31663_OG0009063	218
CG31661_OG0003566	0
CG3165_OG0008923	1420
CG31650_OG0001814	1103
CG3164_OG0000940	16894
CG31648_OG0009450	309
CG3163_OG0006864	464
CG31638_OG0000521_OG0	544
CG31637_OG0003743_OG0	1715
CG31636_OG0009610	70
CG31635_OG0009608	2783
CG31633_OG0001938	321
CG31624_OG0000961_OG0	0
CG3156_OG0007838	572
CG31559_OG0001345	0
CG31551_OG0011426	3
CG31550_OG0004200	2275
CG31549_OG0004221	958
CG31548_OG0004224	689
CG31546_OG0004223	0
CG31542_OG0004183	3
CG31538_OG0004175	274
CG31528_OG0007336	0
CG31523_OG0007342	15221
CG31522_OG0007341	9385
CG31516_OG0003095_OG0	4
CG31510_OG0005178	708
CG3149_OG0008090	1243
CG31496_OG0004345	0
CG31482_OG0001013_OG0	0
CG31473_OG0004365	7
CG31468_OG0012266	0
CG31467_OG0000189_OG1	208
CG31467_OG0000189_OG0	15
CG31465_OG0004784	3
CG31464_OG0004806	0
CG31463_OG0004807	0
CG31460_OG0004822	151
CG31459_OG0011452	0
CG31457_OG0004673	68
CG31454_OG0000188_OG2	0
CG31446_OG0002517	0
CG31445_OG0000048_OG4	923
CG31445_OG0000048_OG2	4074
CG31441_OG0005450	107
CG31437_OG0005151	0
CG31431_OG0004788	78
CG31419_OG0000390_OG1	0
CG31419_OG0000390_OG0	0
CG31407_OG0002239	1
CG31404_OG0002167	3
CG31388_OG0005449	204
CG31381_OG0004652	118
CG31380_OG0005133	3
CG31373_OG0002366	51
CG31371_OG0011551	3
CG31368_OG0005581	80
CG31368_OG0005579	754
CG31365_OG0004674	588
CG31360_OG0001500_OG0	236
CG31345_OG0005025	288
CG31344_OG0004603	796
CG31343_OG0000735_OG0	16
CG31342_OG0002455	2930
CG31337_OG0002194_OG0	1
CG31327_OG0000246_OG1	0
CG31327_OG0000246_OG0	0
CG31326_OG0000838	6593
CG31324_OG0005654	744
CG31323_OG0005652	81
CG31321_OG0004549	3264
CG31313_OG0001495_OG0	7125
CG31301_OG0002521	1313
CG31296_OG0011499	1
CG31294_OG0005238	3
CG31288_OG0000295	417
CG31279_OG0004976	2
CG31278_OG0002365	208
CG31275_OG0004998	0
CG31272_OG0002367	139
CG31269_OG0002559_OG0	0
CG31268_OG0011967_OG0	0
CG31267_OG0005475	3
CG31266_OG0005474	1
CG31265_OG0002560_OG0	0
CG31251_OG0002601_OG0	195
CG3124_OG0005970	0
CG31249_OG0002602_OG0	254
CG31248_OG0004322	271
CG31245_OG0011986	0
CG3123_OG0000323_OG1	1
CG31233_OG0002312	1
CG31231_OG0005031	39
CG31229_OG0005030	451
CG31224_OG0005034	2442
CG31223_OG0002398_OG0	196
CG31221_OG0012249	505
CG31211_OG0004966	8657
CG31207_OG0000179_OG1	764
CG31207_OG0000179_OG0	1710
CG31204_OG0005801	0
CG31200_OG0001434	9154
CG3119_OG0008937	21
CG31199_OG0001054	7580
CG31198_OG0001413	1
CG31195_OG0001055_OG0	2345
CG31191_OG0004944_OG0	25
CG31191_OG0002407_OG0	10003
CG31189_OG0000569_OG0	610
CG31183_OG0005222	1942
CG31178_OG0004787	0
CG31176_OG0000647_OG0	316
CG31161_OG0004714	5
CG31157_OG0011486	0
CG31156_OG0004716	272
CG31145_OG0005510	5519
CG31141_OG0001490	0
CG31140_OG0005333	2721
CG31128_OG0012632	0
CG31126_OG0004626	236
CG31125_OG0004624	90
CG31122_OG0001444_OG0	755
CG31121_OG0004654	2850
CG31111_OG0012461	52
CG31109_OG0000858	528
CG31103_OG0000350_OG1	1448
CG31102_OG0005159	302
CG31100_OG0002336_OG0	1486
CG31099_OG0002499_OG0	2
CG31098_OG0005160	683
CG31093_OG0005132	0
CG31091_OG0000495	0
CG3108_OG0008423	2
CG31089_OG0002621	0
CG31087_OG0005158	185
CG31086_OG0005651	159
CG31076_OG0005633	22
CG31075_OG0005634	1787
CG3106_OG0007559	8
CG31068_OG0005608	9
CG31064_OG0005609	1309
CG31064_OG0005607	99
CG31055_OG0005346	0
CG31051_OG0005406	152
CG31050_OG0011969	0
CG3104_OG0008933	1409
CG31041_OG0000653	7
CG31038_OG0005710	3392
CG31038_OG0005709	1525
CG31036_OG0005711	361
CG31030_OG0002638	1193
CG31028_OG0001516	295
CG31021_OG0002645	0
CG31019_OG0005763	95
CG31016_OG0012025	0
CG31013_OG0000496_OG1	1
CG31010_OG0002646_OG0	0
CG31007_OG0000300_OG0	8
CG3097_OG0008424	7467
CG3092_OG0005972	0
CG3091_OG0007770	1420
CG3088_OG0011007	403414
CG3085_OG0001548_OG0	1
CG3081_OG0007918	0
CG3078_OG0007769	205
CG3071_OG0001173_OG1	875
CG3065_OG0001149_OG0	1157
CG3062_OG0012105	0
CG3061_OG0002221_OG0	3780
CG30503_OG0006750	817
CG30495_OG0002953	1782
CG30491_OG0006722	837
CG30486_OG0007228	1
CG30485_OG0002074	0
CG30484_OG0003086	16
CG30480_OG0002773	75
CG30471_OG0006823	16
CG30467_OG0002995	412
CG30461_OG0006448	0
CG30460_OG0005917	9443
CG3045_OG0002905	143
CG30432_OG0011664	0
CG30431_OG0007314	383
CG30424_OG0005860	1009
CG30423_OG0006061	1598
CG30419_OG0002688	8
CG30416_OG0001106_OG0	0
CG30411_OG0002739	285
CG3040_OG0007817	626
CG30403_OG0005953	141
CG30394_OG0006920	1065
CG30392_OG0006926	372
CG3038_OG0007852	514
CG30389_OG0006279	2617
CG30385_OG0001630_OG0	0
CG30384_OG0002959	8
CG30383_OG0011594	0
CG30380_OG0003067_OG0	21
CG30378_OG0001158_OG0	0
CG30377_OG0002861	285
CG30376_OG0007159	0
CG30375_OG0007158	0
CG30373_OG0007171	735
CG30371_OG0001667	134
CG30356_OG0012431	15
CG30349_OG0007116	820
CG30345_OG0006384	645
CG30344_OG0006385	1642
CG30340_OG0011596	1
CG30339_OG0006353	24
CG3032_OG0003180	80
CG30324_OG0001608	0
CG30291_OG0006263	1275
CG30287_OG0006907	244
CG30286_OG0011640	10
CG30285_OG0012931	3118
CG30281_OG0005927	54
CG30280_OG0002710	14
CG30278_OG0003027	0
CG30275_OG0003016	0
CG30271_OG0006980	1876
CG30269_OG0006996	1741
CG30268_OG0003015	0
CG30259_OG0006990	3
CG30222_OG0011639	4
CG3021_OG0003116	369
CG30203_OG0006190	406
CG30196_OG0007001	113
CG30195_OG0011953	135
CG30184_OG0002734	13
CG30183_OG0000758_OG0	181
CG30177_OG0012077	0
CG30159_OG0006777	1336
CG30158_OG0006784	115
CG30157_OG0006780	108
CG3014_OG0004363	42
CG30148_OG0007101	0
CG30122_OG0011660	4998
CG30120_OG0006701	29
CG30116_OG0006704	1485
CG30109_OG0006067	107
CG30108_OG0012049	26
CG30105_OG0005872	42
CG30103_OG0005892	0
CG30100_OG0006489	375
CG3009_OG0007912	599
CG30099_OG0002912	1
CG30095_OG0006511	6
CG30094_OG0006514	113
CG30090_OG0000475_OG0	31
CG3008_OG0008970	2955
CG30089_OG0000773	1823
CG30080_OG0011628	2
CG30076_OG0006141	0
CG30075_OG0012569	0
CG30069_OG0001138	27826
CG30065_OG0012498	4
CG30053_OG0007215	197
CG30050_OG0006202	1
CG30046_OG0002776_OG0	575
CG30043_OG0000025_OG5	1
CG30043_OG0000025_OG3	3
CG30043_OG0000025_OG2	162
CG30043_OG0000025_OG1	1
CG30043_OG0000025_OG0	0
CG30037_OG0006580	0
CG30020_OG0001594_OG0	611
CG30015_OG0002857	7082
CG30010_OG0006331	154
CG30008_OG0001603	68
CG30002_OG0000473_OG0	336
CG30001_OG0006339	162
CG2993_OG0004364	572
CG2991_OG0008931	4257
CG2990_OG0007537	4
CG2983_OG0008934	1
CG2975_OG0003550	36
CG2972_OG0007531	682
CG2964_OG0008939	1
CG2962_OG0007525	5
CG2961_OG0007522	185
CG2938_OG0008500	501
CG2931_OG0004209	506
CG2930_OG0008503	3290
CG2926_OG0004211	6267
CG2924_OG0001708_OG1	838
CG2921_OG0001543	1026
CG2918_OG0007767	8664
CG2909_OG0008067	192
CG2906_OG0003064_OG0	111
CG2901_OG0008144	0
CG2898_OG0001729	40
CG2889_OG0008060	402
CG2875_OG0008138	190
CG2865_OG0007592	1166
CG2861_OG0003198	43
CG2854_OG0007593	2
CG2852_OG0007004	9938
CG2846_OG0004373	677
CG2841_OG0007597	7763
CG2818_OG0008788	282
CG2816_OG0012132	418
CG2812_OG0006844	461
CG2811_OG0002699	449
CG2794_OG0008764	376
CG2790_OG0005863	227
CG2772_OG0003538	7
CG2767_OG0001410_OG0	3832
CG2765_OG0005861	2784
CG2750_OG0000364_OG1	2
CG2747_OG0002294_OG0	5322
CG2736_OG0001538	2608
CG2712_OG0008101	110
CG2701_OG0008095	1992
CG2698_OG0002298_OG0	4146
CG2694_OG0000386_OG0	514
CG2691_OG0008265	1560
CG2685_OG0008094	472
CG2681_OG0008093	161
CG2680_OG0008092	216
CG2678_OG0004374	11
CG2663_OG0004190	12
CG2662_OG0003233_OG0	115
CG2656_OG0004324	266
CG2652_OG0007358	4
CG2641_OG0000315_OG0	601
CG2617_OG0003664	37
CG2616_OG0004358	5
CG2614_OG0009427	455
CG2611_OG0009426	99
CG2608_OG0009425	468
CG2577_OG0008474	2
CG2574_OG0008473	52
CG2556_OG0008466	243
CG2540_OG0008454	218
CG2533_OG0008395	30
CG2519_OG0004203	1131
CG2444_OG0003276	21
CG2336_OG0004304	0
CG2321_OG0005108	43
CG2310_OG0005111	1507
CG2291_OG0007160	0
CG2278_OG0008536	340
CG2269_OG0006295	3392
CG2267_OG0005764	1
CG2260_OG0008290	504
CG2258_OG0008287	368
CG2256_OG0008285	55
CG2247_OG0008394	1953
CG2246_OG0005762	2254
CG2233_OG0000401_OG0	68011
CG2225_OG0009575	1027
CG2224_OG0005748	871
CG2218_OG0005745	1181
CG2217_OG0012271	210
CG2211_OG0004116	185
CG2209_OG0012669	0
CG2202_OG0008036	966
CG2201_OG0009572	3067
CG2200_OG0008433	761
CG2199_OG0011305	610
CG2186_OG0008034	2234
CG2182_OG0004229	3715
CG2162_OG0010630	2630
CG2157_OG0008033	995
CG2150_OG0002666	1
CG2147_OG0008533	472
CG2145_OG0008029	5996
CG2129_OG0008297	164
CG2127_OG0011957	0
CG2127_OG0007151	0
CG2126_OG0001525	156
CG2124_OG0008055	221
CG2121_OG0003053_OG0	1273
CG2120_OG0008293	362
CG2116_OG0008292	824
CG2113_OG0011121	0
CG2111_OG0008051	16
CG2104_OG0004234	22
CG2100_OG0002099	365
CG2091_OG0004239	537
CG2076_OG0008021	4411
CG2070_OG0000070_OG0	95
CG2063_OG0006379	679
CG2061_OG0008020	430
CG2059_OG0007977	1648
CG2053_OG0001526_OG0	0
CG2034_OG0011073	545
CG2021_OG0011038	157
CG2017_OG0004253	3730
CG2016_OG0002089	1801
CG2006_OG0005109	137
CG2004_OG0007759	1284
CG2003_OG0005822	272
CG1999_OG0003213	0
CG1998_OG0008641	3854
CG1986_OG0007546	1
CG1983_OG0005735	795
CG1979_OG0000642_OG0	12
CG1971_OG0002673	1
CG1965_OG0002115	2422
CG1958_OG0012108	0
CG1951_OG0005606	547
CG1946_OG0002870	0
CG1943_OG0000727_OG0	1203
CG1941_OG0002872	295
CG1927_OG0011062	4732
CG1910_OG0005818	1901
CG1909_OG0012739	327
CG1907_OG0005115	2639
CG1902_OG0006352	853
CG1896_OG0012030	110
CG1890_OG0002663	340
CG1889_OG0007543	4817
CG1888_OG0006362	876
CG18870_OG0001646	194
CG18858_OG0003662_OG0	3066
CG18809_OG0003256_OG0	307
CG18808_OG0012197	18
CG18788_OG0009715	0
CG18787_OG0003778_OG0	134
CG18766_OG0005375	1536
CG18765_OG0005598	13
CG18764_OG0005077	124
CG18748_OG0001018	1
CG18747_OG0001353	3
CG18746_OG0002122	2
CG18745_OG0001354	5
CG18744_OG0004362	15
CG18735_OG0005948	0
CG18731_OG0011548	394
CG18675_OG0010517	8
CG18666_OG0009666	0
CG18662_OG0009303	11
CG18661_OG0009300	266
CG18659_OG0006390	3271
CG18649_OG0004041	4
CG18641_OG0008843	64
CG18635_OG0006077	1
CG18622_OG0002433_OG0	928
CG18609_OG0006662	1
CG18605_OG0002938_OG0	2
CG18599_OG0005050	11
CG18598_OG0005054	17
CG18577_OG0005461	0
CG18568_OG0001639_OG0	3
CG18558_OG0000793	6
CG18557_OG0008935	306
CG18549_OG0001022_OG0	1457
CG18547_OG0004962	252
CG18540_OG0006688	114
CG18539_OG0011615	1
CG18528_OG0005282	244
CG1850_OG0006762	2
CG18508_OG0008121	756
CG18507_OG0009200	5076
CG18493_OG0004493	1
CG18480_OG0009156	0
CG1847_OG0008209	262
CG18476_OG0005601	651
CG18473_OG0002347_OG0	18
CG18467_OG0002703_OG0	141
CG18449_OG0007152	0
CG18428_OG0005320	833
CG18418_OG0010622	0
CG18417_OG0003969	0
CG1840_OG0008205	216
CG18404_OG0005740_OG0	0
CG18371_OG0006541	0
CG18367_OG0007061	50
CG18343_OG0000590_OG0	194
CG18336_OG0006222	5
CG18335_OG0001575_OG0	0
CG18327_OG0000896	521
CG18324_OG0002919	67
CG18304_OG0001941_OG0	6948
CG18302_OG0003638	763
CG18278_OG0003084_OG0	418
CG18266_OG0001931	14
CG18265_OG0010930	45
CG18262_OG0008301	669
CG18258_OG0012125	1
CG1824_OG0008460	1332
CG18249_OG0002315	1404
CG18223_OG0000708_OG1	0
CG18190_OG0002943	3
CG18180_OG0000283_OG1	9
CG18178_OG0010992	898
CG18170_OG0012571	0
CG1815_OG0005816	2025
CG18135_OG0003862_OG0	7237
CG18131_OG0009042	0
CG18130_OG0008200	35
CG1812_OG0007514	439
CG18128_OG0006964	0
CG18095_OG0011804	1
CG18094_OG0009086	181
CG18088_OG0000450_OG0	5
CG1806_OG0008198	674
CG18063_OG0000952	9
CG18048_OG0004291	425
CG1801_OG0007491	4
CG18011_OG0006301	500
CG18004_OG0001593_OG0	0
CG17999_OG0006252	6
CG17996_OG0008871	457
CG17994_OG0007313	490
CG17985_OG0006723	455
CG17982_OG0008295	506
CG17974_OG0006917	3
CG17959_OG0008117	0
CG17944_OG0004346	0
CG17930_OG0002423	1
CG1792_OG0005814	174
CG17929_OG0002422	1
CG17928_OG0001233	916
CG1791_OG0007544	1749
CG17919_OG0004289	3611
CG17917_OG0004287	0
CG17904_OG0008873	1111
CG1789_OG0007756	290
CG17896_OG0001710	4958
CG1785_OG0007758	967
CG17855_OG0009281	7
CG17841_OG0008065	1160
CG17841_OG0008064	2654
CG17839_OG0010855	31202
CG17834_OG0003807	1803
CG17829_OG0003214	154
CG17826_OG0010807	0
CG17821_OG0012298	0
CG17816_OG0004366	1077
CG17807_OG0007010	429
CG17806_OG0000254_OG1	69
CG17803_OG0001501_OG0	54
CG17801_OG0012443_OG0	1
CG17786_OG0002528	136
CG17782_OG0005276	0
CG17781_OG0005275	0
CG17780_OG0005273	0
CG17778_OG0007837	340
CG17777_OG0011930	15
CG17776_OG0007784	530
CG17768_OG0003646_OG0	534
CG17764_OG0007991	15
CG17760_OG0000117_OG2	1834
CG17760_OG0000117_OG1	9
CG17760_OG0000117_OG0	5
CG17754_OG0007573	1476
CG1774_OG0005810	3133
CG17746_OG0010659	1246
CG17744_OG0010404	0
CG17739_OG0006189	3045
CG17738_OG0004945	6
CG17732_OG0010168	35
CG17726_OG0005455	1222
CG17721_OG0001483	553
CG17715_OG0002072_OG0	459
CG17712_OG0009058	522
CG17707_OG0007854	8
CG17691_OG0013677	3819
CG17687_OG0001999	13
CG17683_OG0001209_OG0	1003
CG17681_OG0009496	785
CG17672_OG0003920_OG0	15
CG17669_OG0006703	2
CG17660_OG0009051	1678
CG17658_OG0006941	8
CG17652_OG0009056	203
CG1764_OG0008404	281
CG17648_OG0009059	0
CG17646_OG0009057	3014
CG17636_OG0007857	2
CG17633_OG0009258	2
CG17625_OG0004711	0
CG17612_OG0013021	123
CG17601_OG0000274_OG0	0
CG17600_OG0011747	605
CG17600_OG0008700	808
CG17598_OG0008699	1325
CG17597_OG0009528	1163
CG17593_OG0003583_OG0	1425
CG17580_OG0007225	0
CG17575_OG0007226	2
CG17574_OG0000908_OG1	1350
CG17572_OG0009549	1690
CG17571_OG0000451_OG0	0
CG17570_OG0003652	0
CG17568_OG0001265	397
CG17564_OG0009560	1
CG17562_OG0000289_OG1	0
CG17562_OG0000289_OG0	72
CG17560_OG0000575	0
CG17549_OG0003713	52041
CG17544_OG0001921	937
CG17528_OG0000715_OG0	1299
CG1750_OG0012273	90
CG17493_OG0001105_OG0	901
CG17477_OG0002558_OG0	0
CG17475_OG0001488_OG0	0
CG17470_OG0009423	0
CG17404_OG0004948	4
CG1738_OG0007996	192
CG17387_OG0004155	245
CG17385_OG0006133	1773
CG1737_OG0003219	3231
CG17378_OG0003759_OG0	252
CG17376_OG0002071	0
CG17375_OG0003757	0
CG17364_OG0010898	484
CG17359_OG0010896	142
CG17350_OG0003711	2223
CG17349_OG0003710	2
CG17343_OG0009547	84
CG17333_OG0008037	631
CG17328_OG0009396	148
CG17327_OG0002454	481
CG17325_OG0011809	5088
CG17321_OG0009531	250
CG17300_OG0012184	1
CG17294_OG0003478	355
CG17292_OG0003481	3119
CG17290_OG0005911_OG0	5
CG17290_OG0000116_OG1	1841
CG17290_OG0000116_OG0	12
CG17287_OG0005912	29
CG17283_OG0005488	0
CG17279_OG0004412	3
CG17278_OG0004414	871
CG17271_OG0004943_OG0	938
CG17271_OG0002395_OG0	1557
CG17270_OG0002394_OG0	134
CG17267_OG0004941	5
CG17266_OG0001635_OG0	97
CG17264_OG0008916	1686
CG17261_OG0008907	2
CG17260_OG0008910	378
CG17258_OG0008912	26
CG17249_OG0011273	508
CG17239_OG0000068_OG3	0
CG17237_OG0003452	0
CG17233_OG0010190	4025
CG17230_OG0002549_OG0	152
CG1722_OG0003122	192
CG17224_OG0001090_OG0	3975
CG17221_OG0008908	804
CG17217_OG0011960	0
CG17211_OG0009732	30
CG17207_OG0012244	3
CG17202_OG0004426	851
CG17198_OG0000110_OG2	0
CG17193_OG0000834_OG0	1
CG17192_OG0000104_OG2	19
CG17192_OG0000104_OG0	0
CG17190_OG0002172_OG0	3116
CG17189_OG0005623	3684
CG17187_OG0005453	225
CG17186_OG0001369_OG0	79
CG17168_OG0008712	563
CG17167_OG0008710	887
CG17163_OG0008711	131
CG17162_OG0008713	1481
CG17159_OG0003341	1266
CG17154_OG0004032_OG0	2
CG17147_OG0010187	0
CG17141_OG0004698	368
CG17139_OG0000309_OG1	3
CG17139_OG0000309_OG0	2
CG17129_OG0004130	493
CG17127_OG0009640	324
CG17124_OG0009636	2349
CG17121_OG0004686	2345
CG17119_OG0004683	152
CG17118_OG0009351	29
CG17111_OG0004680	8925
CG17110_OG0011465	3
CG17109_OG0004677	7
CG17104_OG0009356	23
CG17078_OG0008737	637
CG17075_OG0008734	222
CG17068_OG0008079	227
CG17065_OG0008077	646
CG17059_OG0012083	510
CG17048_OG0007256	0
CG17047_OG0003083	108
CG1703_OG0008393	2384
CG17036_OG0009757	37
CG17032_OG0009996	2324
CG17030_OG0010606	1
CG17029_OG0010001	1192
CG17027_OG0010002	534
CG17026_OG0010000	586
CG17019_OG0006669	2298
CG17010_OG0009739	5
CG17005_OG0009291	14
CG17003_OG0008492	0
CG17002_OG0006778	1077
CG16998_OG0003970	1
CG16995_OG0003450	0
CG1698_OG0006342	1253
CG16989_OG0000682_OG0	1969
CG16986_OG0002046	438
CG16985_OG0002045	623
CG16984_OG0011098	1
CG16979_OG0009975	905
CG16978_OG0009769	1787
CG16974_OG0009775	4512
CG16972_OG0009240	1114
CG16965_OG0009707	349
CG1695_OG0007517	308
CG16959_OG0009953	116
CG16957_OG0011788	0
CG16957_OG0003603_OG0	13139
CG16956_OG0011787	2
CG16953_OG0004931	6308
CG16952_OG0008155	2067
CG16935_OG0007303	1780
CG16926_OG0007054	1258
CG1690_OG0006344	0
CG16904_OG0011455	0
CG16903_OG0007799	1250
CG16898_OG0000114_OG2	0
CG16896_OG0006060	484
CG16894_OG0001655	0
CG16890_OG0009195	453
CG1688_OG0006343	502
CG16888_OG0012354	0
CG16868_OG0003046	739
CG16865_OG0009191	353
CG16863_OG0012355	91
CG16854_OG0000803	66
CG16853_OG0001874	0
CG16852_OG0003600	0
CG16848_OG0009207	0
CG16826_OG0003605	17414
CG16825_OG0009221	2
CG16820_OG0009227	123
CG16815_OG0009232	0
CG16813_OG0009233	0
CG16812_OG0009235	1043
CG16800_OG0009763	1
CG16799_OG0006282	2446
CG16798_OG0009414	18
CG16791_OG0004381	3056
CG16790_OG0005558	57
CG16789_OG0005557	6
CG16787_OG0006851	462
CG16782_OG0003239	0
CG16781_OG0008130	0
CG1677_OG0007978	6366
CG16779_OG0004662	1455
CG16775_OG0000427_OG1	0
CG16772_OG0009118	4351
CG16762_OG0011091	24
CG16758_OG0004080	2204
CG16756_OG0007380	999
CG16753_OG0010636	56
CG16749_OG0000249_OG1	48
CG16741_OG0007094	0
CG1673_OG0003278	1393
CG16739_OG0007092	6
CG16736_OG0004867	24
CG16734_OG0002344_OG0	103
CG16727_OG0004504	0
CG16721_OG0008416	4406
CG1671_OG0006332	548
CG16717_OG0010999	763
CG16713_OG0003393_OG0	2842
CG16711_OG0010995	2176
CG16704_OG0001796_OG0	76
CG16700_OG0008589	1177
CG1662_OG0008396	1422
CG1648_OG0012291	39981
CG1647_OG0001480_OG0	169
CG1640_OG0003279_OG0	5888
CG1638_OG0000351_OG1	348
CG1638_OG0000351_OG0	1579
CG1637_OG0011706	8212
CG1637_OG0011704	3648
CG1636_OG0003304	1218
CG1632_OG0008531	58
CG1631_OG0008074	0
CG1628_OG0008054	232
CG1622_OG0008403	801
CG1620_OG0006739	1251
CG1607_OG0005800	2078
CG1603_OG0006735	331
CG1602_OG0006734	59
CG1598_OG0006730	1843
CG15930_OG0000782	0
CG15927_OG0003292	1
CG15923_OG0004935	40
CG15919_OG0006426	1
CG15916_OG0012114	438
CG15914_OG0008152	70
CG15912_OG0007922	103
CG15908_OG0002982_OG0	153
CG15905_OG0007062	6
CG15894_OG0007715	53
CG15892_OG0007711	47
CG15891_OG0001172_OG0	1552
CG15890_OG0001187	2856
CG15888_OG0002444_OG0	0
CG15880_OG0003367	9
CG15879_OG0000378_OG0	94
CG15878_OG0011069	0
CG15877_OG0011088	417
CG15876_OG0010621	2
CG15865_OG0008315	4
CG15861_OG0005865	186
CG1582_OG0003224	1704
CG15824_OG0003381	18
CG15822_OG0011065	360
CG15820_OG0011918	0
CG15818_OG0000702_OG1	0
CG15814_OG0007685	868
CG15812_OG0010644	635
CG15803_OG0013698	0
CG15803_OG0002466_OG0	833
CG15800_OG0012406	0
CG1578_OG0008374	2281
CG15784_OG0007379	1024
CG15773_OG0008086	43
CG15772_OG0008428	233
CG15771_OG0008427	2885
CG15767_OG0011726	0
CG15765_OG0008421	889
CG15764_OG0008420	3
CG15760_OG0003252	153
CG1575_OG0008289	452
CG15756_OG0008638	0
CG15754_OG0003328_OG0	0
CG15747_OG0008401	410
CG15744_OG0008405	552
CG15743_OG0008406	723
CG15742_OG0001201_OG0	33
CG15740_OG0008371	0
CG15739_OG0001186	128
CG1572_OG0007884	7800
CG15728_OG0008455	4
CG15725_OG0008450	37
CG15721_OG0008439	2
CG1571_OG0008283	0
CG15719_OG0008436	0
CG15717_OG0001758	429
CG15715_OG0000342_OG0.2	910
CG15715_OG0000342_OG0	717
CG15712_OG0006471	0
CG15711_OG0006477_OG0	0
CG15710_OG0002911_OG0	0
CG15708_OG0000330_OG1	0
CG15708_OG0000330_OG0	0
CG15706_OG0006115	603
CG15701_OG0006113	417
CG15696_OG0002400_OG0	50
CG15695_OG0000574_OG1	1659
CG15674_OG0002721	2
CG15673_OG0006903	1136
CG15657_OG0011591	2
CG15653_OG0006270	49
CG15651_OG0006260	165
CG15650_OG0001582	18
CG15649_OG0006258	3
CG15643_OG0003303	139
CG15642_OG0008326	24
CG15641_OG0008325	0
CG15638_OG0003601	0
CG15631_OG0011772	0
CG15629_OG0008981	305
CG15629_OG0003672_OG0	907
CG15628_OG0008979	636
CG15625_OG0008969	26
CG15617_OG0006423	8
CG15615_OG0006427	17
CG15614_OG0006441	1
CG15611_OG0005913	6136
CG15605_OG0001541	0
CG15602_OG0008146	525
CG15601_OG0008517	50
CG15594_OG0004278	0
CG15580_OG0004258	0
CG15579_OG0007929	2
CG15577_OG0000687_OG1	0
CG15576_OG0007932	0
CG15572_OG0007930	0
CG15571_OG0012107	0
CG15570_OG0007934	4
CG15564_OG0005793	1
CG15561_OG0005791	422
CG15556_OG0005783	734
CG15554_OG0005782	9
CG15553_OG0012027	615
CG15550_OG0011556	9
CG15549_OG0002651	0
CG15547_OG0011554	208
CG15546_OG0002650	3348
CG15545_OG0005773	58
CG15544_OG0002649	428
CG15543_OG0005768	2
CG15539_OG0011552	3
CG15537_OG0005747	329
CG15536_OG0005744	64
CG15535_OG0005743	125
CG15534_OG0005746	1
CG15533_OG0001096	0
CG15531_OG0005738	6
CG15530_OG0002639_OG0	13
CG1552_OG0008025	701
CG15529_OG0002637	162
CG15528_OG0005726	489
CG15525_OG0002629	224
CG15522_OG0005714	270
CG15515_OG0000417	13
CG15514_OG0005706	772
CG15506_OG0005126	47
CG15498_OG0002304_OG0	3
CG15497_OG0002290_OG0	79
CG15483_OG0011825	0
CG15482_OG0009238	0
CG15480_OG0009234	0
CG15478_OG0007966	35
CG15475_OG0009422	5
CG15473_OG0007914	16
CG15471_OG0012104	0
CG15468_OG0007901	0
CG15465_OG0003217	644
CG15459_OG0003229	0
CG15456_OG0003128	185
CG15452_OG0007508	0
CG15450_OG0003125	0
CG1544_OG0002653_OG0	352
CG15449_OG0011673	4
CG15446_OG0003123_OG0	0
CG15445_OG0007494	1079
CG15443_OG0002679	427
CG15439_OG0008997	578
CG15435_OG0008992	241
CG15432_OG0009001	339
CG15431_OG0009003	356
CG1542_OG0005790	509
CG15429_OG0009011	0
CG15425_OG0003387	0
CG15423_OG0008775	0
CG15422_OG0008776	2
CG15418_OG0009163	4
CG15414_OG0008819	41
CG15412_OG0008895	2642
CG15408_OG0003542	0
CG15406_OG0001237	8
CG15404_OG0001855	1
CG15403_OG0000947_OG1	0
CG15399_OG0001238	1
CG15395_OG0003554	0
CG15394_OG0012867	1456
CG15390_OG0003445	109
CG15387_OG0008844	95
CG15385_OG0001829	544
CG15382_OG0003459	2
CG1537_OG0008024	14
CG15373_OG0007870	3
CG15370_OG0007580	10
CG15368_OG0007582	47
CG15365_OG0007744	363
CG15362_OG0012144	52
CG15357_OG0009066	0
CG15356_OG0001862	797
CG15347_OG0003326	322
CG15343_OG0008529	176
CG15337_OG0003259	20
CG15336_OG0008298	13
CG15332_OG0000688_OG0	0
CG15330_OG0012848	2
CG1532_OG0007502	1864
CG15322_OG0008489	284
CG15317_OG0012660	110
CG15312_OG0007533	552
CG15308_OG0007524	2
CG15306_OG0000396_OG0	1008
CG1529_OG0007501	1040
CG15296_OG0008057	0
CG15293_OG0001249	13494
CG15283_OG0003589_OG0	0
CG15279_OG0001219_OG0	0
CG15270_OG0008800	1089
CG15269_OG0008801	0
CG15263_OG0008808	0
CG15262_OG0008810	0
CG15260_OG0008809_OG0	0
CG15258_OG0008813	0
CG15256_OG0009158	0
CG15255_OG0009157	0
CG15254_OG0003581	0
CG15252_OG0007540	7
CG15249_OG0007547	2
CG15247_OG0007552	2852
CG1523_OG0005389	1066
CG15239_OG0008502	2
CG15237_OG0006789	465
CG15236_OG0001634_OG0	92
CG15225_OG0006249	0
CG15221_OG0008380	22
CG15211_OG0008042	1576
CG15210_OG0001728	563
CG15209_OG0001727	659
CG15208_OG0000783	0
CG15203_OG0008023	1047
CG15202_OG0008013	485
CG15201_OG0008012	6094
CG15200_OG0000602_OG1	16
CG15199_OG0008014	146
CG15198_OG0008006	0
CG15196_OG0007895	71
CG15186_OG0004301	1340
CG15185_OG0004302	0
CG15177_OG0000313_OG1	0
CG15177_OG0000313_OG0	0
CG15172_OG0009550_OG0	0
CG15170_OG0001917	20
CG15169_OG0012361	900
CG15167_OG0009524	0
CG15160_OG0003701_OG0	616
CG15153_OG0003693	0
CG15152_OG0009493	0
CG15147_OG0011808	0
CG15145_OG0011807	0
CG15144_OG0011806	18
CG15143_OG0001261	0
CG15142_OG0009481	3
CG15141_OG0009466	261
CG1513_OG0006327	2935
CG15136_OG0009461	0
CG15130_OG0009418	37
CG15128_OG0007068	0
CG15127_OG0007067	0
CG15125_OG0007063	1
CG15124_OG0011652	0
CG15120_OG0007053	38
CG15118_OG0006641	1532
CG15117_OG0006643	1728
CG15116_OG0006646	0
CG15115_OG0011611	4
CG15111_OG0006640	1119
CG15109_OG0006645	0
CG15107_OG0006648_OG0	452
CG15099_OG0001619	4715
CG15098_OG0000767	16325
CG15097_OG0001620	310
CG15096_OG0006656	1756
CG15093_OG0002945	1266
CG15084_OG0006653	209
CG15083_OG0000899	2654
CG15082_OG0006655	232
CG15080_OG0006658	76
CG15073_OG0007231	114
CG15059_OG0008647	0
CG1504_OG0008075	12
CG15047_OG0003332	0
CG15046_OG0008661	581
CG15044_OG0008662	9
CG15043_OG0008663	49
CG15040_OG0000478_OG0	27
CG15035_OG0011700	0
CG15034_OG0011701	0
CG15027_OG0008347	351
CG15025_OG0000730	6
CG15024_OG0011135	33
CG15023_OG0011136	0
CG15022_OG0011137	0
CG15021_OG0011140	13415
CG15020_OG0011142	9
CG15019_OG0011144	1319
CG15014_OG0010546	275
CG15012_OG0010541	1763
CG15011_OG0010532	298
CG15005_OG0010523	1
CG14995_OG0001304	3916
CG14990_OG0000026_OG4	30
CG14989_OG0010505	2584
CG14985_OG0010490	246
CG14984_OG0010488	2590
CG14983_OG0011882	0
CG14982_OG0010487	153
CG14974_OG0012193	1
CG14971_OG0010676	488
CG14969_OG0004005	1266
CG14968_OG0010663	152
CG14966_OG0010653	212
CG14965_OG0012199	72
CG14963_OG0010649	17
CG14961_OG0010668	935
CG14960_OG0010660	3
CG14958_OG0010651	3
CG1494_OG0003409	24
CG14949_OG0011103	10
CG14947_OG0003780	21
CG14937_OG0009699	168
CG14932_OG0003774	0
CG14931_OG0009697	3
CG14930_OG0000174_OG1	0
CG1492_OG0008197	200
CG14929_OG0003771_OG0	0
CG14926_OG0009688	2
CG14921_OG0009676	0
CG14915_OG0009667	8
CG14913_OG0009665	0
CG14907_OG0004996	907
CG14905_OG0002432	63
CG14903_OG0012001	174
CG14894_OG0004980	483
CG14892_OG0002429_OG0	41
CG14891_OG0002428_OG1	0
CG14883_OG0002427	448
CG14882_OG0004981	116
CG14881_OG0002426	235
CG14880_OG0004973	15696
CG14879_OG0002425	162
CG14877_OG0005221	1
CG1486_OG0007487	2019
CG14868_OG0005252	469
CG14866_OG0002267_OG0	46
CG14864_OG0002265	0
CG14861_OG0004593	0
CG14860_OG0002256	8
CG14856_OG0002253_OG0	40
CG14855_OG0002254_OG0	0
CG14855_OG0002252_OG0	125
CG14854_OG0001082_OG0	200
CG14853_OG0002585_OG0	406
CG14841_OG0012792	6
CG14840_OG0001382	0
CG14839_OG0004544	0
CG14838_OG0010456	0
CG14837_OG0010455	298
CG14834_OG0002015	49
CG14830_OG0010428	6337
CG14829_OG0010420	0
CG14826_OG0010419	0
CG14823_OG0010407	1141
CG14820_OG0010275	5
CG14818_OG0003149	1470
CG14817_OG0003150_OG0	647
CG14811_OG0000599_OG0	3
CG14805_OG0007640	822
CG14803_OG0007642	124
CG14797_OG0007654	21
CG14795_OG0007661	144
CG14787_OG0007670	124
CG14785_OG0003155	114
CG14780_OG0007664	2
CG14778_OG0007666	1114
CG14777_OG0007668	1050
CG14770_OG0011680	25
CG14767_OG0007129	7770
CG14764_OG0012590_OG0	404
CG14764_OG0003066_OG0	0
CG14764_OG0003065_OG0	624
CG14763_OG0007196	14
CG14762_OG0007188	1519
CG14760_OG0007161	1
CG14759_OG0011656	0
CG14757_OG0007167	4594
CG14756_OG0007166	1
CG14752_OG0007139	1
CG14744_OG0007131	0
CG14743_OG0001157	0
CG14740_OG0004955	2
CG14739_OG0004956	0
CG14736_OG0000251_OG1	0
CG14736_OG0000251_OG0	2
CG14722_OG0005594	577
CG14721_OG0005595	388
CG14718_OG0002609	1
CG14715_OG0005602	878
CG14712_OG0005078	886
CG14711_OG0005075	215
CG14710_OG0002485_OG0	135
CG14708_OG0000923_OG1	0
CG14696_OG0005468	1194
CG14695_OG0011514	97
CG14693_OG0011478	0
CG14692_OG0000649_OG0	26
CG14691_OG0004904	0
CG1468_OG0007551	2396
CG14689_OG0004900	20
CG14687_OG0004913	19685
CG14684_OG0002364	0
CG14676_OG0004249	0
CG14671_OG0004207	303
CG14669_OG0004193	27
CG14667_OG0004186	369
CG14662_OG0011423	33
CG14661_OG0002088	27288
CG14658_OG0011420	0
CG14657_OG0004156	451
CG14655_OG0011419	1076
CG14651_OG0007343	69
CG14650_OG0007340	1303
CG14647_OG0007334	1390
CG14646_OG0001681_OG0	677
CG14645_OG0003101_OG0	72
CG14644_OG0007325	0
CG14641_OG0007322	784
CG1463_OG0008458	220
CG14636_OG0001160_OG0	228
CG14635_OG0012215	0
CG14634_OG0012217	0
CG14631_OG0001685	0
CG14630_OG0007390	194
CG14629_OG0007392	9117
CG14628_OG0000360_OG1	0
CG14627_OG0007398	2
CG14626_OG0007399	17
CG14625_OG0007401	77
CG14624_OG0007403	0
CG14621_OG0008692	1220
CG14618_OG0008697	440
CG14615_OG0008693	108
CG14613_OG0008696	396
CG14610_OG0012450	1
CG14609_OG0004331	3
CG14607_OG0004334	0
CG14606_OG0004332	3
CG14605_OG0002119	14
CG14598_OG0004349	8
CG14591_OG0001533_OG0	717
CG14589_OG0000398_OG1	4
CG14573_OG0009856	0
CG14572_OG0009853	51
CG14570_OG0009859	0
CG14569_OG0009858	1
CG14568_OG0009857	30
CG14567_OG0009855	536
CG14566_OG0009854	345
CG14565_OG0009852	3
CG14564_OG0009850	0
CG14563_OG0009842	2
CG14562_OG0009839	1398
CG14561_OG0009835	75
CG14551_OG0005656	0
CG14546_OG0011545	0
CG14545_OG0005130	2
CG14544_OG0005657	68
CG14543_OG0005658	377
CG14540_OG0005677	6
CG14537_OG0009795	0
CG14535_OG0009794	78
CG14515_OG0005099	17
CG14511_OG0005093	97
CG14507_OG0005104	28
CG14506_OG0011493	1
CG14505_OG0006689	6
CG14502_OG0012067	47
CG14495_OG0006093	1
CG14492_OG0002764	1
CG14490_OG0006085	16
CG14488_OG0012284	0
CG14483_OG0005875	1497
CG14480_OG0005880	695
CG14478_OG0005898	2492
CG14459_OG0012167_OG0	2
CG14457_OG0009818	2
CG14456_OG0009816	0
CG14455_OG0009817	0
CG14450_OG0001958_OG0	220
CG14448_OG0003811	2
CG14445_OG0008610	134
CG14442_OG0001705	2352
CG14441_OG0007738	1290
CG14440_OG0007737	819
CG14439_OG0001707	1296
CG14435_OG0007807	618
CG14431_OG0007814	248
CG14427_OG0007826	0
CG14424_OG0008110	2
CG14423_OG0008116	5
CG14422_OG0008115	0
CG14421_OG0001733	0
CG14420_OG0008114	8
CG1441_OG0006326	2249
CG14418_OG0008108	1
CG14417_OG0008107	1
CG14416_OG0008106	4
CG14414_OG0008219	574
CG14411_OG0008367	2678
CG14410_OG0008366	0
CG1440_OG0001773	2464
CG14408_OG0008210	1042
CG14407_OG0008365	1702
CG14406_OG0008360	9
CG14402_OG0001895_OG0	1
CG14401_OG0001897_OG0	0
CG14400_OG0001896_OG0	138
CG14397_OG0009442	7
CG14395_OG0002150	34
CG14391_OG0004442	6
CG14384_OG0005017	0
CG14380_OG0005001	0
CG14377_OG0000258_OG0	171
CG14369_OG0002195_OG0	0
CG14367_OG0002206_OG0	329
CG14362_OG0011989	6
CG14357_OG0012453	0
CG14356_OG0004535	826
CG14355_OG0004537	0
CG14352_OG0011778	160
CG1434_OG0008228	487
CG14346_OG0009039	0
CG14342_OG0009035	1
CG14341_OG0009028	526
CG14340_OG0009018	55
CG14339_OG0009017	7
CG14331_OG0011947	2
CG14329_OG0004886	4
CG14326_OG0004888	1
CG14325_OG0004891	0
CG14324_OG0002355	0
CG14323_OG0004889	0
CG14322_OG0001427_OG0	460
CG14321_OG0005573	56
CG14317_OG0005070	1
CG14316_OG0012003	20
CG14315_OG0002483	0
CG14314_OG0005059	117
CG14313_OG0005062	93
CG14312_OG0002475_OG0	44
CG14309_OG0002460_OG0	0
CG14305_OG0000855	1
CG14304_OG0005038	234
CG14301_OG0005036	145
CG14300_OG0004448	0
CG14298_OG0004460	3827
CG14297_OG0004461	23
CG14294_OG0004462	0
CG14292_OG0004463	5
CG1428_OG0009582	0
CG14286_OG0004470	168
CG14285_OG0004471	440
CG14282_OG0004484	4
CG14280_OG0004487	45
CG14277_OG0003495	82347
CG14275_OG0003488	1632
CG14274_OG0003487	88
CG14273_OG0003486	69
CG14270_OG0003240	300
CG14269_OG0008129	5
CG14262_OG0011508	3
CG14260_OG0005371	13
CG14259_OG0005624	3055
CG14258_OG0005625	10
CG14257_OG0005628	68
CG14253_OG0005635	2034
CG14252_OG0011524	122
CG14247_OG0011533	0
CG14246_OG0011535	2474
CG14245_OG0005639	9
CG14244_OG0011536	5
CG14238_OG0005644	17
CG14234_OG0003255_OG0	283
CG14232_OG0008270	870
CG14230_OG0008271	467
CG14229_OG0003254	222
CG14223_OG0007420	58
CG14221_OG0007427	75
CG14220_OG0007434	743
CG14219_OG0000007_OG9	4
CG14219_OG0000007_OG3	1
CG14219_OG0000007_OG1	0
CG14218_OG0007435	1
CG14212_OG0011671	25
CG14210_OG0007430	286
CG14207_OG0007433	38362
CG14200_OG0007442	3028
CG14196_OG0007462	1604
CG14195_OG0007466	12
CG14194_OG0007468	1259
CG14190_OG0007475	3
CG1418_OG0006321	495
CG14187_OG0010177	0
CG14186_OG0010174	635
CG14185_OG0010175	1
CG14183_OG0012187	40
CG14182_OG0010167	235
CG14174_OG0010991	97
CG1416_OG0009579	2011
CG14160_OG0010964	2
CG14154_OG0010944	0
CG14153_OG0010943	4320
CG14151_OG0010950	10
CG14147_OG0010084	0
CG14142_OG0010062	18
CG14135_OG0012575	187
CG14132_OG0010023	1921
CG14131_OG0010018	64
CG14130_OG0002034_OG0	112
CG14125_OG0010808	8
CG14120_OG0010146	0
CG14118_OG0010148	82
CG14115_OG0003925_OG0	0
CG14113_OG0010158	0
CG14111_OG0010159	0
CG14110_OG0003926	0
CG14109_OG0010572	7014
CG14107_OG0010161	1
CG14106_OG0002024	4
CG14105_OG0002023_OG0	0
CG14102_OG0010402	96
CG14100_OG0009895	267
CG1409_OG0003209	0
CG14095_OG0009908_OG0	0
CG14089_OG0003839_OG0	16
CG14086_OG0009910_OG0	2
CG14085_OG0003840_OG0	1
CG14082_OG0012372_OG0	0
CG14082_OG0003851_OG0	251
CG1407_OG0001132	895
CG14079_OG0003853_OG0	100
CG14075_OG0001970_OG0	16
CG14074_OG0011836	150
CG14072_OG0009652	1
CG14071_OG0009650	0
CG14070_OG0009651	1
CG14069_OG0003765	0
CG14062_OG0005398	0
CG14054_OG0012093	1
CG14053_OG0012099	3
CG14052_OG0007777	8
CG14050_OG0000684	28
CG14044_OG0008964	142
CG14043_OG0003425	882
CG14042_OG0001816	71
CG14036_OG0008842	0
CG14034_OG0008836	21
CG14024_OG0003410_OG0	45
CG14022_OG0008831	5832
CG14020_OG0003686	84
CG14017_OG0003733	0
CG14015_OG0009446	161
CG14014_OG0009443	1
CG14013_OG0003734	0
CG14011_OG0003731	147
CG14007_OG0009567	3
CG14006_OG0001927	1
CG14005_OG0001926	316
CG13999_OG0000662_OG0	72
CG13995_OG0000538_OG0	179
CG13994_OG0011942	410
CG13992_OG0002070_OG0	0
CG13991_OG0000661_OG1	1
CG13983_OG0002696	6
CG13972_OG0005361	3
CG13970_OG0009133_OG0	0
CG13962_OG0012240	0
CG13955_OG0002890_OG0	4
CG13954_OG0006374	194
CG13950_OG0003376	109
CG13949_OG0003375	41
CG13937_OG0011056	2698
CG13933_OG0011036	1286
CG13931_OG0004073	3
CG13930_OG0011024	2
CG13928_OG0011279	953
CG13926_OG0011282	376
CG13924_OG0011054	73
CG13921_OG0011032	236
CG13920_OG0011271	1118
CG13919_OG0011274	127
CG13917_OG0011285	8015
CG13912_OG0011325	485
CG13907_OG0011337	3914
CG13901_OG0011344	197
CG13895_OG0004128	561
CG13894_OG0004129	277
CG13893_OG0011360	1340
CG13891_OG0002060	3
CG13887_OG0011343	4886
CG13884_OG0000403_OG0	1
CG1387_OG0008528	44
CG13877_OG0011937	217
CG13876_OG0001334_OG0	81
CG13875_OG0011381	381
CG13872_OG0007071	0
CG13871_OG0003047	38
CG13870_OG0007093	18
CG13869_OG0007075	23
CG13868_OG0013578	3038
CG13868_OG0007089	18438
CG13862_OG0004760	0
CG13857_OG0004746	7
CG13856_OG0004745	753
CG13855_OG0004744	2
CG13850_OG0004743	698
CG13847_OG0004737	22
CG13842_OG0004706	17
CG13841_OG0004694	711
CG13838_OG0011993	0
CG13837_OG0002276	0
CG13833_OG0004687	1242
CG13829_OG0011464	3
CG13813_OG0010189	231
CG13810_OG0011066	4
CG13807_OG0011075	163
CG13806_OG0011077	4
CG13801_OG0000219_OG1	3
CG13801_OG0000219_OG0	0
CG13796_OG0001883_OG0	1232
CG13786_OG0003631	4
CG13784_OG0000956_OG0	963
CG13775_OG0003750_OG0	63
CG13771_OG0009612	2
CG13766_OG0009602	148
CG13760_OG0007606	570
CG13751_OG0001660_OG0	483
CG13748_OG0006626	3
CG13747_OG0006408	1
CG13744_OG0006409	0
CG13743_OG0006405	283
CG13739_OG0002891	129
CG13738_OG0011907	3
CG13733_OG0010089	1
CG13731_OG0011910	19
CG13728_OG0010923	0
CG13727_OG0004055	45
CG13725_OG0010918	0
CG13724_OG0010917	0
CG13723_OG0010915	0
CG13722_OG0011130	927
CG13721_OG0012208	0
CG13720_OG0004084	0
CG1371_OG0006292	1877
CG13716_OG0010627	17
CG13713_OG0010620	2
CG13712_OG0010619	0
CG13711_OG0010618	1
CG13708_OG0010614	1
CG13707_OG0010613	36
CG13705_OG0010610	17
CG13699_OG0003907_OG0	4
CG13698_OG0010125	1035
CG13692_OG0008754	0
CG13690_OG0008752	37
CG1368_OG0008241	10
CG13689_OG0008772	86
CG13685_OG0010463	171
CG13678_OG0000129_OG3	5
CG13676_OG0003984	266
CG13675_OG0000560_OG2	5
CG13671_OG0004086_OG0	382
CG13670_OG0011168	7
CG13667_OG0004090_OG0	194
CG13663_OG0011496	470
CG13654_OG0005174	266
CG13653_OG0002504	0
CG13643_OG0002274	86
CG13641_OG0004650	101
CG13634_OG0004637	6
CG13631_OG0004635	1215
CG13630_OG0004630	1042
CG13627_OG0004629	51
CG13625_OG0004618	787
CG13623_OG0005265	444
CG13622_OG0005268	15
CG13618_OG0005267	180
CG13616_OG0005272	30
CG13615_OG0002524	0
CG13614_OG0002525_OG0	0
CG13613_OG0005278	0
CG1360_OG0006725	103
CG13609_OG0012982	9
CG13607_OG0005318	1525
CG13606_OG0005306	174
CG13605_OG0005319	1186
CG13603_OG0005332	1764
CG13601_OG0005534	514
CG13599_OG0005537	47
CG13594_OG0006033	361
CG1358_OG0006724	705
CG13587_OG0006025	34
CG13585_OG0011574	4137
CG13581_OG0002746	0
CG13579_OG0006013	117
CG13578_OG0006898	661
CG13577_OG0001150_OG0	2
CG13575_OG0006892	13
CG13562_OG0011631	19
CG13561_OG0011643	6
CG13559_OG0012047	14
CG13558_OG0001556	0
CG13557_OG0012477	0
CG13551_OG0012048	1668
CG13551_OG0000540_OG1	100641
CG1354_OG0007555	3219
CG13545_OG0012580	5
CG13544_OG0005976	0
CG13541_OG0012280	0
CG13539_OG0012044	0
CG13538_OG0005981	0
CG13532_OG0006975	166
CG13531_OG0006978	797
CG13527_OG0006984	1
CG13526_OG0006986	0
CG13516_OG0006995	471
CG13511_OG0006997	17
CG13510_OG0006998	539
CG13506_OG0007028	4781
CG13502_OG0012991	5
CG13502_OG0005931	50
CG13501_OG0005936	12
CG13492_OG0005946	1
CG13488_OG0001544_OG1	1
CG13484_OG0010886	116
CG13481_OG0000339_OG1	1
CG13481_OG0000339_OG0	33
CG13476_OG0012898	2
CG13474_OG0004049	0
CG13473_OG0010860	1
CG13471_OG0004048	0
CG13465_OG0000343_OG0	0
CG13460_OG0010841	3
CG13458_OG0004037	304
CG13457_OG0001288	0
CG13455_OG0009966	6
CG13454_OG0003875_OG0	0
CG1344_OG0012226	473
CG13449_OG0009980	14
CG13445_OG0003880	1
CG13443_OG0006248	0
CG13442_OG0006244	12
CG13438_OG0006243	0
CG13437_OG0006285	202
CG13436_OG0006622	7
CG13430_OG0001658	333
CG13428_OG0007100	583
CG13427_OG0003049	1
CG13426_OG0011654	0
CG13423_OG0007099	1492
CG13409_OG0004775	388
CG13408_OG0004770	86
CG13407_OG0004768	12
CG13405_OG0011376	0
CG13404_OG0008224	64
CG13403_OG0008236	15
CG1339_OG0006721	4
CG13398_OG0003468	557
CG13397_OG0003469	238
CG13392_OG0003476	208
CG13390_OG0003479	303
CG13386_OG0003471	134
CG13385_OG0012520	0
CG13384_OG0003473	1130
CG13380_OG0010135	0
CG13377_OG0007849	808
CG13375_OG0007847	53
CG13369_OG0003181	1372
CG13367_OG0003188_OG0	565
CG13365_OG0007831	1165
CG13364_OG0001174_OG0	0
CG13362_OG0007862	1
CG13361_OG0003189	9
CG13360_OG0010145	2170
CG13359_OG0012499	7
CG13358_OG0007351	541
CG13344_OG0007304	252
CG13339_OG0007296	392
CG13337_OG0011662	180
CG13334_OG0007281	1
CG13332_OG0007274	12
CG13331_OG0007273	44
CG13330_OG0007271	7
CG13326_OG0006545	6
CG13321_OG0006673	14
CG13319_OG0006667	243
CG13318_OG0004834	1742
CG13315_OG0011237	813
CG13314_OG0011224	9
CG13313_OG0004105_OG0	0
CG13312_OG0011210	0
CG13310_OG0011207	40
CG13309_OG0011211	0
CG13308_OG0004102	0
CG13306_OG0011204	112
CG13305_OG0011196	4
CG13300_OG0003943	239
CG13299_OG0011864	0
CG13297_OG0010242	0
CG13295_OG0010231	992
CG13293_OG0003937	112
CG13288_OG0010220	15
CG13287_OG0010216	0
CG13285_OG0010583	220
CG13282_OG0008887	60
CG13280_OG0008881	1
CG13272_OG0008882	1
CG13258_OG0009399	56
CG13252_OG0003952	861
CG13251_OG0010355	208
CG13250_OG0011870	11
CG1324_OG0007509	0
CG13248_OG0010371	330
CG13247_OG0010378	47
CG13243_OG0009147	0
CG13239_OG0009815	3
CG13231_OG0006217	1
CG13229_OG0002787_OG0	487
CG13229_OG0002786_OG0	5
CG13228_OG0011587_OG0	0
CG13227_OG0006218_OG0	0
CG13226_OG0002794_OG0	2
CG13223_OG0001571_OG0	0
CG13220_OG0001573_OG0	0
CG13218_OG0002791_OG0	0
CG13216_OG0001568_OG0	1
CG13215_OG0002793_OG0	0
CG13204_OG0006233	684
CG13203_OG0006235	12
CG13202_OG0001123_OG0	3
CG13197_OG0006563	565
CG13196_OG0006560	19
CG13193_OG0006565	46
CG13192_OG0006567	275
CG13186_OG0006594	0
CG13185_OG0002928	1337
CG1317_OG0011084	5309
CG13177_OG0012831	27
CG13171_OG0006180	0
CG13170_OG0006182	0
CG1316_OG0000430_OG0	2314
CG13168_OG0006184	3
CG13157_OG0002779	0
CG13155_OG0006196	2
CG13154_OG0006206	8
CG13151_OG0006215	145
CG1314_OG0011674	0
CG13148_OG0007214	20
CG13144_OG0009363	49
CG13133_OG0003525	37
CG13131_OG0000790_OG0	0
CG13127_OG0001844	0
CG13126_OG0003515	268
CG13124_OG0003502	32057
CG13123_OG0001877	71
CG13116_OG0001878	1876
CG13114_OG0009279	0
CG13113_OG0001247_OG0	1
CG13110_OG0011792	0
CG13108_OG0009295	111
CG13102_OG0009298	0
CG13101_OG0009304	629
CG1309_OG0010533	2229
CG13097_OG0001923	565
CG13096_OG0003720	809
CG13088_OG0001266	121
CG13086_OG0003709	206
CG13085_OG0001922	47
CG13084_OG0009083	5
CG13083_OG0009084	1
CG13082_OG0009094	114
CG13081_OG0003574	3
CG1307_OG0004308	746
CG13078_OG0003575_OG0	0
CG13077_OG0009097	1531
CG13075_OG0000216_OG1	4
CG13075_OG0000216_OG0	4
CG13074_OG0010797	31
CG13073_OG0012731_OG0	2
CG13071_OG0011899	4
CG13070_OG0012202	0
CG13069_OG0004022	0
CG13068_OG0002030_OG1	47
CG13066_OG0012201	2
CG13065_OG0010776	0
CG13064_OG0010775	0
CG13062_OG0010766	1
CG13059_OG0010764	0
CG13058_OG0004021	0
CG13056_OG0010757	0
CG13055_OG0010780	10
CG13054_OG0010779	5
CG13053_OG0010778	0
CG13051_OG0011898	2
CG1304_OG0000265_OG1	0
CG1304_OG0000265_OG0	0
CG13049_OG0010774	4
CG13048_OG0010773	0
CG13047_OG0010772	1
CG13046_OG0010771	1
CG13045_OG0000814	0
CG13044_OG0010768	3
CG13043_OG0000281_OG1	0
CG13043_OG0000281_OG0	0
CG13042_OG0010767	5
CG13041_OG0000280_OG0.2	0
CG13041_OG0000280_OG0	8
CG13040_OG0010763	0
CG13039_OG0010762	0
CG13038_OG0010761	2
CG13033_OG0010736	2
CG13032_OG0004014_OG0	3
CG13031_OG0012200	555
CG13028_OG0004010	3
CG13026_OG0010716	770
CG13024_OG0010708	904
CG13023_OG0010699	3
CG13022_OG0010698	53
CG13021_OG0003241	2
CG13018_OG0006537	179
CG13016_OG0006536	212
CG13014_OG0008547	293
CG13012_OG0008317	748
CG13010_OG0003260	1
CG13008_OG0008305	9
CG13005_OG0008567	74
CG13004_OG0008570	318
CG13003_OG0008572	970
CG13002_OG0008577	7
CG13001_OG0008580	210
CG13000_OG0011738	1
CG1299_OG0000523_OG0	7668
CG12998_OG0011739	4
CG12995_OG0008599	3
CG12994_OG0007707	17
CG12992_OG0011688	55
CG12991_OG0007703	2838
CG12990_OG0007696	2
CG12986_OG0011685	4
CG12985_OG0000915	70
CG12984_OG0003949	0
CG12983_OG0010332	0
CG12974_OG0010307	47
CG12971_OG0010294	3
CG12970_OG0006808	75
CG12964_OG0002996_OG0	6
CG12963_OG0001641_OG0	0
CG12948_OG0004558	204
CG12947_OG0004568	50
CG12945_OG0004570	747
CG12942_OG0001596_OG0	22
CG12935_OG0002846	338
CG12934_OG0006315	3
CG12929_OG0006357	96
CG12926_OG0006349	579
CG12920_OG0006291	1
CG12917_OG0002815	0
CG12914_OG0002819	0
CG12911_OG0006304	2
CG12910_OG0006305	227
CG12909_OG0002821	154
CG12895_OG0006308	1207
CG1288_OG0001350	0
CG12885_OG0001477	266
CG12883_OG0001474	146
CG12880_OG0005345	5
CG12877_OG0001472_OG0	49
CG12869_OG0006146	151
CG12869_OG0006145	312
CG12868_OG0001564	350
CG12866_OG0002772	5
CG12863_OG0011584	292
CG12862_OG0011585_OG0	1
CG12861_OG0006153	1
CG12860_OG0006154	12
CG12857_OG0006163	0
CG12851_OG0005862	126
CG12849_OG0011577	0
CG12848_OG0006045	451
CG12836_OG0002963_OG0	4
CG12831_OG0011623_OG0	0
CG12828_OG0011622	0
CG12826_OG0002951	43
CG12825_OG0001130_OG1	73
CG12822_OG0001599	1934
CG12818_OG0004897	319
CG12817_OG0002595_OG0	43
CG12811_OG0002240	1167
CG12795_OG0008825	580
CG12784_OG0005236	0
CG12783_OG0000743_OG0	17
CG12782_OG0012281	1
CG12773_OG0003140	964
CG12769_OG0007187	108
CG12768_OG0001283_OG0	340
CG1275_OG0011072	2890
CG12746_OG0004208	2676
CG12744_OG0000893	220
CG1273_OG0010536	91
CG12730_OG0007375	1014
CG12729_OG0011725	3
CG12728_OG0000928_OG0	200
CG12723_OG0008557	197
CG1271_OG0010635	634
CG12716_OG0008438	0
CG12713_OG0003881_OG0	40
CG12708_OG0000271_OG0.2	32
CG12708_OG0000271_OG0	8
CG12702_OG0001192	25
CG12699_OG0000230_OG1	0
CG12698_OG0008169	0
CG12693_OG0012106	8
CG12692_OG0000634_OG0	9
CG12691_OG0007931	0
CG12682_OG0012323	0
CG12680_OG0001718	0
CG12679_OG0001731_OG0	0
CG12674_OG0003570	0
CG12672_OG0007868	73
CG12662_OG0007747	0
CG12661_OG0007749	1
CG1265_OG0010531	3280
CG12659_OG0007410	82
CG12655_OG0000445_OG2	1930
CG12643_OG0007518	118
CG12637_OG0008050	0
CG12620_OG0009462	0
CG12617_OG0003653	0
CG12609_OG0008677	0
CG12607_OG0011139	1
CG12594_OG0005596	367
CG12590_OG0011977	0
CG12589_OG0011424	1
CG12581_OG0001679_OG0	5045
CG12576_OG0001784_OG0	6175
CG12567_OG0012740	2371
CG12560_OG0012234	416
CG12541_OG0007825	191
CG12540_OG0008220	9
CG12539_OG0008363	0
CG12535_OG0008128	0
CG12531_OG0008272	168
CG12521_OG0012944	13
CG12520_OG0010149	13
CG12517_OG0009649	2
CG12516_OG0005410	0
CG12511_OG0009568	0
CG12507_OG0008176	2
CG12502_OG0011339	240
CG12499_OG0002285_OG0	737
CG12498_OG0008105	0
CG12496_OG0007599	9
CG12490_OG0000233_OG1	0
CG12481_OG0008237	1
CG12480_OG0008242	0
CG12479_OG0008243	0
CG12470_OG0007846	5
CG1246_OG0011105	14
CG12464_OG0011955	0
CG12448_OG0009145	0
CG12446_OG0001786_OG0	1
CG12439_OG0009296	0
CG12438_OG0003802	0
CG12426_OG0005340	1
CG12420_OG0002594_OG0	13
CG12402_OG0002224_OG0	66
CG1239_OG0004237	177
CG12398_OG0008359	10
CG12395_OG0001736	0
CG12384_OG0006229	3370
CG12379_OG0008514	40
CG12375_OG0009777	1148
CG12374_OG0007223	6
CG1236_OG0002100	786
CG12362_OG0000821_OG0	0
CG12355_OG0012373	215
CG1234_OG0004335	837
CG12344_OG0002855	558
CG12343_OG0002853	662
CG12341_OG0002848	358
CG1233_OG0011370	1533
CG12325_OG0002854	580
CG12321_OG0001064_OG0	783
CG12320_OG0005053	94
CG1231_OG0011372	74
CG12316_OG0009955	1067
CG12307_OG0009694	0
CG12301_OG0001981	491
CG12299_OG0009634	365
CG12290_OG0002618	4644
CG12289_OG0010046	0
CG12288_OG0009457	69
CG1227_OG0004337	303
CG12279_OG0004445	155
CG12278_OG0004413	2
CG12268_OG0005336	393
CG12259_OG0005539	592
CG12256_OG0004947	57
CG12253_OG0011818	157
CG12241_OG0001396	563
CG12239_OG0001754	2994
CG12237_OG0007424	1391
CG12236_OG0008414	730
CG12231_OG0003119	0
CG12224_OG0000651_OG1	575
CG12219_OG0007713	760
CG12213_OG0002418	1531
CG12209_OG0002818	33
CG12206_OG0008131	105
CG12204_OG0001687	130
CG12194_OG0008975	760
CG1218_OG0002103	329
CG12182_OG0011099	184
CG12177_OG0008262	1086
CG12173_OG0004172	787
CG12171_OG0004222	1488
CG12170_OG0002098	1116
CG12164_OG0006760	0
CG12159_OG0002860	365
CG12155_OG0003210	928
CG12147_OG0004192	0
CG1213_OG0002105	3787
CG12134_OG0006319	321
CG12129_OG0002878	1355
CG12128_OG0002879	780
CG12123_OG0003325	221
CG12121_OG0007579	2791
CG12118_OG0007585	4292
CG12116_OG0008625	3538
CG12115_OG0007587	0
CG12112_OG0012598_OG0	65
CG12111_OG0007413	2
CG12107_OG0006719	466
CG12106_OG0007586	61
CG12105_OG0004111	675
CG12104_OG0011284	287
CG12099_OG0011289	9126
CG12096_OG0008559	602
CG12093_OG0011111	1949
CG12091_OG0011293	4788
CG1208_OG0004248	827
CG12084_OG0011296	2483
CG12081_OG0007411	824
CG12075_OG0007754	5614
CG12071_OG0013484	284
CG12071_OG0011553	210
CG12069_OG0001519	0
CG12065_OG0007412	4852
CG12061_OG0000938_OG0	0
CG12057_OG0003139	1
CG12056_OG0003138	735
CG12054_OG0000497	2593
CG12038_OG0011331	289
CG12035_OG0011029	0
CG12025_OG0011053	864
CG12024_OG0011050	965
CG12020_OG0011042	0
CG12017_OG0010661	4
CG12016_OG0010666	1138
CG12012_OG0010672	687
CG12011_OG0011025	1
CG12010_OG0010671	157
CG12009_OG0010662	0
CG12004_OG0011286	3148
CG12003_OG0004112	1
CG11999_OG0004179	1278
CG11997_OG0004862	15
CG11986_OG0004855	66
CG11983_OG0004852	121
CG11980_OG0002337	208
CG11977_OG0012457_OG0	1
CG11975_OG0004850	1116
CG11970_OG0004849	1409
CG11964_OG0004848	232
CG11961_OG0001155_OG0	1257
CG11929_OG0011773	0
CG11927_OG0003556	748
CG11920_OG0005183	300
CG11912_OG0008746	1
CG11911_OG0008747	3
CG11906_OG0001618	491
CG11902_OG0005155	386
CG11899_OG0005100	3617
CG11893_OG0000039_OG2	40
CG11892_OG0005161	22
CG11885_OG0003355	285
CG11883_OG0006313	777
CG11882_OG0005094	146
CG11878_OG0000055_OG2	565
CG11878_OG0000055_OG1	20
CG11878_OG0000055_OG0	0
CG11858_OG0005166	315
CG11857_OG0005167	1319
CG11854_OG0005171	52
CG11852_OG0002502_OG0	625
CG11843_OG0011490	243
CG11842_OG0000856_OG1	1482
CG11841_OG0005083	4189
CG11837_OG0005082	245
CG11835_OG0000264_OG1	6278
CG11835_OG0000264_OG0	11875
CG11816_OG0008636	0
CG11811_OG0004058	443
CG11808_OG0006841	284
CG11807_OG0003009_OG0	595
CG11791_OG0012008	3534
CG11790_OG0005187	2711
CG11788_OG0007083	83
CG11786_OG0012799	29
CG11779_OG0004481	1222
CG11777_OG0006309	318
CG11771_OG0005200	1840
CG11768_OG0004832	238
CG11760_OG0004826	212
CG11756_OG0007997	9
CG11755_OG0000851	187
CG11752_OG0007995	2666
CG11741_OG0001420_OG0	5
CG11737_OG0001419_OG0	1540
CG1172_OG0004189	455
CG11726_OG0010048	0
CG11723_OG0003571	251
CG11722_OG0001391	353
CG11710_OG0001691_OG0	507
CG11703_OG0002165_OG0	0
CG11699_OG0007882	1057
CG11698_OG0002319_OG0	4
CG11696_OG0007880	615
CG11695_OG0007879	592
CG11694_OG0000225_OG1	77
CG11694_OG0000225_OG0	0
CG11693_OG0004810	193
CG11686_OG0002448_OG0	2443
CG11679_OG0008511	249
CG11674_OG0008231	6
CG11672_OG0004805	6
CG11670_OG0005008	14
CG11668_OG0002452	296
CG11666_OG0012316	0
CG11664_OG0011395	0
CG11663_OG0012087	0
CG11658_OG0010025	848
CG11656_OG0005013	7
CG11655_OG0001745_OG0	1653
CG11638_OG0007387	185
CG11635_OG0007156	5
CG11634_OG0009583	0
CG11630_OG0009580	0
CG11629_OG0003739	0
CG11626_OG0011450	3
CG1161_OG0004180	3137
CG11619_OG0003864_OG0	2
CG11617_OG0008731	518
CG11608_OG0000142_OG0	2
CG11601_OG0008739	373
CG11596_OG0007629	500
CG11594_OG0010492	1545
CG11593_OG0010497	544
CG11590_OG0001741	579
CG11586_OG0010534	413
CG11585_OG0012335	1
CG11584_OG0008239	0
CG11583_OG0010538	520
CG11581_OG0008240	0
CG11570_OG0004027	0
CG11566_OG0007496	80
CG11563_OG0002662	472
CG11562_OG0008742	277
CG11560_OG0010817	440
CG11550_OG0002660	3508
CG11537_OG0010640	2089
CG11529_OG0010828	117
CG11523_OG0009832	229
CG11504_OG0002630	527
CG11498_OG0001515	378
CG11475_OG0005935	58
CG11474_OG0005934	1087
CG11470_OG0000857	3
CG1146_OG0011093	5525
CG11459_OG0000135_OG1	576
CG11456_OG0003951	238
CG11454_OG0001792	277
CG11453_OG0001027_OG0	821
CG11449_OG0000981_OG1	130
CG11447_OG0004515	495
CG1143_OG0011104	1405
CG11438_OG0009826	352
CG11437_OG0009825	5
CG11436_OG0003200	125
CG1142_OG0012974	465
CG11426_OG0009824	3430
CG11425_OG0009823	359
CG11417_OG0007590	1243
CG11414_OG0006019	2759
CG11413_OG0011575	216
CG11409_OG0007766	52
CG11406_OG0006889	2
CG11404_OG0012169	0
CG11403_OG0007406	593
CG1139_OG0004077	1
CG11398_OG0007405	226
CG11396_OG0010345	727
CG11391_OG0001026_OG0	185
CG11384_OG0007396	0
CG11382_OG0007404	53
CG11381_OG0007402	1
CG11380_OG0007400	3
CG1137_OG0004303	1
CG11379_OG0007397	0
CG11378_OG0007395	1038
CG11377_OG0008723	965
CG11370_OG0003817_OG0	0
CG1136_OG0010499	2047
CG11369_OG0011699	2
CG11367_OG0000806_OG0	12
CG11357_OG0011126	288
CG11356_OG0008477	14
CG11353_OG0011127	192
CG11349_OG0011131	1
CG11345_OG0011138	15
CG11342_OG0011920	50
CG11334_OG0005804	1507
CG11333_OG0002657_OG0	0
CG11327_OG0009628	45
CG11319_OG0009603	1238
CG11318_OG0000756	70
CG11317_OG0012026	274
CG11309_OG0010303	1305
CG1129_OG0002085	679
CG11298_OG0007031	0
CG11294_OG0007761	21
CG11291_OG0003029	9
CG11286_OG0004361	0
CG11279_OG0003924_OG0	355
CG11275_OG0002906	4557
CG11269_OG0006458	0
CG11267_OG0011856	1346
CG11263_OG0001789	6
CG11257_OG0007039	307
CG11251_OG0001998	0
CG1124_OG0002090	14656
CG11249_OG0009864	17
CG11248_OG0003830_OG0	180
CG11247_OG0009861	520
CG11241_OG0003815_OG0	7
CG11227_OG0007505	0
CG11226_OG0012166_OG0	2
CG11211_OG0012938	49415
CG11200_OG0007088	13033
CG11192_OG0007095	1
CG11191_OG0007189	1000
CG11180_OG0006625	1393
CG11178_OG0003327	502
CG11170_OG0006462	195
CG1116_OG0004164	1274
CG11168_OG0004657	1445
CG11162_OG0008263	0
CG11159_OG0006283	4
CG11151_OG0008256	4866
CG11149_OG0003730	1
CG11147_OG0003729	13712
CG11145_OG0006754	0
CG11141_OG0006745	984
CG1113_OG0004171	103
CG11134_OG0003251	474
CG11131_OG0001957_OG0	4
CG11127_OG0006744	491
CG11125_OG0006747	585
CG11123_OG0006752	483
CG11110_OG0006619	264
CG11109_OG0001964	427
CG11106_OG0012330	0
CG11103_OG0003250	493
CG11099_OG0007074	849
CG11095_OG0003249	411
CG11089_OG0004653	540
CG11085_OG0008456	4
CG11077_OG0000549_OG0	0
CG11076_OG0001759	1212
CG11069_OG0004655	1585
CG11068_OG0011716	14
CG11060_OG0006765	2
CG1105_OG0004314	3211
CG11050_OG0009604	5226
CG11044_OG0007073	1761
CG11041_OG0001654	15
CG1103_OG0003103_OG0	259
CG11035_OG0002292_OG0	676
CG11034_OG0001268	229
CG11030_OG0003728	1093
CG11029_OG0001270	102
CG11018_OG0007064	0
CG11007_OG0003037	408
CG11000_OG0004245	62
CG10996_OG0008249	2
CG10984_OG0009934	540
CG10979_OG0004244	752
CG10973_OG0012539	326
CG10970_OG0003173	171
CG10962_OG0007748	130
CG10959_OG0008299	121
CG10958_OG0001743	150
CG10950_OG0012279	0
CG10949_OG0009416	292
CG10948_OG0009927	1868
CG10947_OG0009415	2305
CG10939_OG0005908	5785
CG10934_OG0002756_OG0	1
CG10932_OG0007954	1820
CG10931_OG0006071	3
CG1092_OG0001161_OG0	69
CG10927_OG0006710	105
CG10920_OG0007959	0
CG10919_OG0001352	7
CG10914_OG0006109	257
CG10912_OG0000471	0
CG10911_OG0006095	0
CG10910_OG0006092	8
CG1090_OG0003105_OG0	483
CG10909_OG0005022	0
CG10907_OG0001984_OG0	327
CG10904_OG0011634	185
CG10903_OG0002293_OG0	336
CG10898_OG0002547	356
CG10887_OG0002183_OG0	0
CG10877_OG0002385_OG0	67
CG10874_OG0003457	1404
CG10866_OG0010485	409
CG10864_OG0005043	259
CG10863_OG0012194_OG0	19
CG10863_OG0010486	2957
CG10862_OG0002017_OG1	4315
CG10859_OG0009209	0
CG10853_OG0003980_OG0	0
CG10841_OG0002198_OG0	13
CG10839_OG0009144	0
CG10822_OG0007072	0
CG10814_OG0007257	1
CG10809_OG0010976	330
CG10804_OG0008132	492
CG10803_OG0008134	576
CG10802_OG0008133	1115
CG10801_OG0012112	37
CG10799_OG0003081	662
CG10795_OG0006915	319
CG10793_OG0003237	1
CG1077_OG0004263	0
CG10761_OG0008304	0
CG10752_OG0010150_OG0	0
CG10750_OG0009561	0
CG1074_OG0007339	682
CG10749_OG0003913_OG0	0
CG10748_OG0011855_OG0	0
CG10747_OG0009127	942
CG10738_OG0010568	227
CG10737-PT_OG0006638	33806
CG10731_OG0006517	226
CG10730_OG0000951	128
CG10725_OG0010574	1
CG10713_OG0010576	80
CG10710_OG0010908	554
CG10702_OG0009548	1058
CG10700_OG0011812	0
CG10681_OG0009950	172
CG10680_OG0003577	5853
CG10674_OG0010603	618
CG10669_OG0005156	210
CG10663_OG0010839	252
CG10660_OG0010840	367
CG10657_OG0009951	7220
CG10654_OG0009947	163
CG10646_OG0009949	270
CG10631_OG0001241	3075
CG10628_OG0009107	475
CG10623_OG0001912	994
CG10621_OG0001911	240
CG10616_OG0010838	1399
CG10602_OG0009532	6352
CG10600_OG0009530	4715
CG10598_OG0011740	4
CG10597_OG0003317	1
CG10591_OG0010195	1
CG10589_OG0003950	0
CG10587_OG0000094_OG2	0
CG10587_OG0000094_OG1	0
CG10587_OG0000094_OG0	0
CG10584_OG0010328	190
CG10581_OG0010326	19
CG10576_OG0010200	4004
CG10565_OG0010321	2908
CG10561_OG0009552	1457
CG10555_OG0008527	791
CG10550_OG0000747	7115
CG10543_OG0006262	4204
CG10527_OG0002810_OG0	26954
CG10516_OG0009998	368
CG10514_OG0005162	27
CG10513_OG0005163	555
CG10510_OG0003948	1
CG10508_OG0010314	807
CG10505_OG0006927	14
CG10495_OG0009546	180
CG10494_OG0006908	190
CG10492_OG0009544	926
CG10486_OG0010219	9
CG10483_OG0010221	1045
CG10481_OG0009114	56
CG10479_OG0010225	760
CG10472_OG0000811_OG0	214
CG10470_OG0009541	878
CG10469_OG0010232	222
CG10467_OG0010233	854
CG10466_OG0012145	173
CG10463_OG0009108	483
CG10462_OG0009105	1013
CG10459_OG0001605_OG0	4
CG10445_OG0001356	121
CG10444_OG0007082	275
CG10435_OG0002296_OG0	1140
CG10433_OG0006904	3183
CG10431_OG0001914	133
CG10428_OG0001263_OG0	347
CG10425_OG0002500	493
CG10418_OG0010832	311
CG10417_OG0013094	1504
CG10413_OG0003703_OG0	1467
CG10407_OG0005207	241
CG10405_OG0004983	30
CG10384_OG0007018	299
CG10383_OG0001909	4555
CG10376_OG0009519	914
CG10375_OG0005526	777
CG10366_OG0009102	807
CG10365_OG0005518	2562
CG10362_OG0008202	490
CG10361_OG0010014	169
CG10359_OG0010469	2573
CG10357_OG0010470	60
CG10353_OG0008206	3367
CG10352_OG0008207	30
CG10348_OG0003704	278
CG10347_OG0000607_OG0	196
CG10345_OG0002430_OG0	5484
CG10344_OG0007020	96
CG10343_OG0009520	382
CG10341_OG0009518	334
CG10340_OG0001059_OG0	2033
CG10339_OG0006873	1000
CG10338_OG0009517	418
CG10337_OG0009096	702
CG10336_OG0009516	68
CG10333_OG0009507	1222
CG10332_OG0005992	1
CG10324_OG0004994	368
CG10321_OG0005965	2424
CG10317_OG0004974	3
CG10311_OG0004972	2841
CG10307_OG0005957	1480
CG10301_OG0005515	3
CG10300_OG0005516	0
CG10298_OG0004288	0
CG10286_OG0004292	690
CG10283_OG0001907_OG0	762
CG10280_OG0004257	2
CG10274_OG0003940	1149
CG10265_OG0006935	102
CG10264_OG0005208	1
CG10257_OG0006606	414
CG10254_OG0002565	2441
CG10252_OG0011517	3
CG1024_OG0004294	300
CG10237_OG0003462	18881
CG10226_OG0010249	801
CG10222_OG0010165	135
CG10211_OG0009505	24797
CG10209_OG0006169	547
CG10208_OG0005527	409
CG10205_OG0006168	9128
CG10195_OG0003572	428
CG10194_OG0009085	218
CG10189_OG0009087	289
CG10185_OG0005203	10
CG10184_OG0005509	718
CG10177_OG0001079_OG0	1
CG10175_OG0005507	3583
CG10171_OG0010163	491
CG10165_OG0011781	308
CG10164_OG0001489	0
CG10163_OG0010252	4
CG10154_OG0010575	1
CG10151_OG0006160	74
CG10147_OG0010256	163
CG10140_OG0010573	17
CG10139_OG0006151	598
CG10137_OG0009093	699
CG10132_OG0009091	2619
CG10126_OG0005023	3312
CG10116_OG0010569	10
CG10104_OG0006132	0
CG10098_OG0004320	661
CG10089_OG0010567	287
CG10086_OG0001355	0
CG10082_OG0005964	7927
CG10077_OG0010277	18964
CG10075_OG0010279	1018
CG10073_OG0000065_OG2	15
CG10068_OG0004321	654
CG10064_OG0010282	2
CG10063_OG0010284	6
CG10062_OG0007038	1983
CG10055_OG0004329	1049
CG10053_OG0004336	183
CG10051_OG0007036	0
CG10041_OG0012259_OG0	0
CG10038_OG0001436_OG0	699
CG10035_OG0004420	470
CG10031_OG0008792	924
CG10029_OG0004344	0
CG10026_OG0009081	680
CG10019_OG0008786	138
CG10013_OG0002410_OG0	0
CG10011_OG0005399	709
CG10005_OG0004963	99
CG10000_OG0005395	1
CDase_OG0005749	1204
CDK2AP1_OG0008015	608
CDC50_OG0008483	2671
CD98hc_OG0001357_OG0	9653
CCT8_OG0007117	5352
CCT7_OG0004841	686
CCT7_OG0004839	1319
CCT6_OG0008508	3372
CCT5_OG0006600	3494
CCT4_OG0000979	3417
CCT3_OG0004995	3646
CCT2_OG0003145	3299
CCT1_OG0002281_OG0	3470
CCKLR-17D3_OG0008678	120
CCKLR-17D1_OG0011744	14
CCKLR-17D1_OG0008675	57
CCKLR-17D1_OG0003334	18
CCHa2_OG0002186_OG0	423
CCHa2-R_OG0005836	81
CCHa1_OG0004530	21
CCHa1-R_OG0006065	491
CCDC53_OG0009785	307
CCDC151_OG0011900	1
CCAP_OG0011467	7
CCAP-R_OG0000870	61
CBP_OG0007971	103
CBP_OG0001721	98
CARPB_OG0007554	16
CARPA_OG0007960	101
CAP_OG0012405	14
CAP_OG0000587_OG0	16667
CAHbeta_OG0002334	388
CAH9_OG0005622	1822
CAH8_OG0004748	11
CAH7_OG0000840	1559
CAH5_OG0005796	31
CAH3_OG0003177	1336
CAH2_OG0001000_OG0	1572
CAH1_OG0009192	10211
CAH16_OG0000498_OG1	6
CAH15_OG0006256	1
CAH14_OG0002807	0
CAH13_OG0002843	0
C901_OG0008027	55
C3G_OG0007801	6002
C1GalTA_OG0009799	916
C15_OG0002126_OG0	32
Bx_OG0008667	355
Bx_OG0008666	10
Bx42_OG0007682	2763
Burs_OG0001045_OG0	0
Bulli_OG0010257	487
Bug22_OG0009372	310
Buffy_OG0006561	1843
BubR1_OG0000657_OG0	187
Bub3_OG0005120	415
Bub1_OG0001806_OG0	751
BuGZ_OG0008876	1194
Btnd_OG0008611	2
Btk29A_OG0011763	40
Btk29A_OG0001838	1168
BtbVII_OG0011887	2926
Bsg_OG0009780	10215
Bsg25D_OG0003412_OG0	2216
Bruce_OG0004896	6721
Brr2_OG0009997	2462
Bro_OG0011272	1
Brms1_OG0008442	941
Brf_OG0005485	71
Brf_OG0005483	303
Bre1_OG0010209	1277
Brd_OG0010852	0
Brd8_OG0002488	445
Brd7-9_OG0009310	1569
Brca2_OG0000883	351
Br140_OG0001629	805
Boot_OG0006400	4
BomT3_OG0011469	5450
BomBc3_OG0004769	2451
BomBc2_OG0000769_OG0	9615
BomBc1_OG0001623	61
BoYb_OG0000400_OG0	3
Bmcp_OG0010022	558
Blos4_OG0010933	217
Blos3_OG0009918	269
Blos2_OG0010078	266
Blos1_OG0006148	278
Blm_OG0002608	82
Blimp-1_OG0010196	3369
Bka_OG0009250	401
Bin1_OG0005423	318
Bili_OG0002506_OG0	107
BigH1_OG0001085_OG0	4
Bicra_OG0005086	1230
BicD_OG0009474	3402
BicC_OG0009143	5
Bgb_OG0011276	438
Bet3_OG0004072	476
Bet1_OG0003845_OG0	813
Best4_OG0000558_OG0	2
Best3_OG0009963	0
Best2_OG0010251	6593
Best1_OG0002590_OG0	4690
Bem46_OG0008920	394
Bdp1_OG0009215	716
Bdbt_OG0004400	423
Bbd_OG0007098	30935
BaraA2_OG0000305_OG1	24911
Bap60_OG0008560	1602
Bap55_OG0005900	604
Bap170_OG0000903_OG0	1207
Bap111_OG0007677	1763
Baldspot_OG0010721	8929
Balat_OG0007229	1
Bace_OG0000801_OG0	3
Bacc_OG0008947	15459
BTBD9_OG0000546_OG0	1018
BRWD3_OG0005288	4094
BORCS7_OG0007103	104
BORCS6_OG0011365	343
BORCS5_OG0008208	864
BOD1_OG0005544	2668
BNIP3_OG0012191	4302
BI-1_OG0004087	4631
BHD_OG0010421	344
BEAF-32_OG0006164	1138
BCL7-like_OG0007566	189
BCAS2_OG0005540	371
BBS9_OG0006919	1144
BBS8_OG0008755	203
BBS5_OG0002086	249
BBS4_OG0002785_OG0	56
BBS1_OG0010413	114
BBIP1_OG0004876	221
B9d2_OG0005830	26
B9d1_OG0005246	157
B52_OG0001376_OG0	6878
B4_OG0009202	2273
B-H1_OG0000267_OG1	187
B-H1_OG0000267_OG0	415
Axud1_OG0003447	1040
Axs_OG0008319	2740
Axn_OG0005720	1352
Awh_OG0010478	121
Aven_OG0003291	268
Atxn7_OG0003444	651
Atx2_OG0011501	6804
Atx-1_OG0012102	18
Atu_OG0002096	850
AttD_OG0004890	26
AttC_OG0007258	1966
AttC_OG0000164_OG0	3676
Atpalpha_OG0002140	22164
Atox1_OG0012695	844
Atg9_OG0006487	2073
Atg8b_OG0005571	0
Atg8a_OG0008043	15095
Atg7_OG0006714	705
Atg6_OG0005323	991
Atg5_OG0007974	415
Atg4b_OG0005256	717
Atg4a_OG0009014	1931
Atg3_OG0009922	1418
Atg2_OG0011112	4381
Atg1_OG0009931	1736
Atg1_OG0009929	211
Atg18b_OG0001271_OG0	192
Atg18a_OG0011152	2506
Atg17_OG0004232	2848
Atg16_OG0005703	1067
Atg14_OG0005089	1097
Atg13_OG0004817	1052
Atg12_OG0011904	173
Atg10_OG0001598	75
Atg101_OG0008681	1707
Atf3_OG0007763	3302
Atf-2_OG0006059	376
Atet_OG0003384	1226
Ate1_OG0003045	2165
Atat_OG0001330	1799
Atac3_OG0000828	602
Atac2_OG0009508	400
Atac1_OG0003748_OG0	99
Asx_OG0006138	1613
AstC_OG0009668	191
AstCC_OG0009669	14
AstC-R2_OG0001295_OG0	11
AstC-R1_OG0010134	94
AstA_OG0004634	141
AstA-R2_OG0005396	31
AstA-R1_OG0000689	45
Ass_OG0001346	249
Asph_OG0006509	15935
AspRS_OG0006665	3365
AspRS-m_OG0008886	2012
AsnS_OG0000992	1710
AsnRS_OG0003707	2287
AsnRS-m_OG0006452	247
Ask1_OG0004518	4668
Asciz_OG0010646	57
Asator_OG0002682_OG1	1501
Asap_OG0007180	3267
Arv1_OG0013036	154
Arts_OG0000486_OG0	2136
Art9_OG0002219_OG0	0
Art8_OG0009662	178
Art7_OG0001547_OG0	667
Art6_OG0004528_OG0	0
Art4_OG0004574	117
Art3_OG0004604	528
Art2_OG0008773	7
Art1_OG0004911	1495
Ars2_OG0005840	5300
Arr2_OG0004099	12684
Arr1_OG0009490	10382
Arpc5_OG0008957	588
Arpc4_OG0008719	1484
Arpc3B_OG0008590	32
Arpc3A_OG0005226	607
Arpc2_OG0009417	1793
Arpc1_OG0009187	3966
Arp8_OG0007614	551
Arp6_OG0008512	412
Arp5_OG0001448_OG0	204
Arp53D_OG0011600	0
Arp3_OG0010555	1618
Arp2_OG0001770	2041
Arp1_OG0004441	3972
Arp10_OG0007423	1455
Arl8_OG0004797	1053
Arl6_OG0007042	106
Arl6IP1_OG0004993	757
Arl5_OG0011164	380
Arl2_OG0004816	162
Arl1_OG0010003	955
Argp_OG0002209_OG0	611
Argl_OG0009800	517
Argk_OG0011925	2545
Argk_OG0011233	239577
ArgRS_OG0008151	1107
ArgRS-m_OG0004367	480
Arfrp1_OG0007681	202
Arfip_OG0005451	438
ArfGAP3_OG0003816_OG0	0
ArfGAP1_OG0010836	1682
Arf79F_OG0012164	6742
Arf51F_OG0006831	2174
Archease_OG0002289_OG0	312
Arc42_OG0001370_OG0	1527
Arc2_OG0006127	1341
Arc1_OG0002768_OG0	10558
Apt1_OG0010034	2909
Aps_OG0010085	2038
Aprt_OG0004075	508
Appl_OG0007834	3500
Aplip1_OG0011323	557
ApepP_OG0000963	840
Apc_OG0005387	2327
Apc2_OG0005308	350
Aos1_OG0002145_OG0	426
AnxB9_OG0004410	27102
AnxB11_OG0008196	2503
AnxB10_OG0008082	8455
Antp_OG0002113	259
Ant2_OG0008041	34
Ankrd49_OG0003404_OG0	0
Ankle2_OG0000780	1862
Ank2-PU_OG0010460	4846
Andorra_OG0011741	0
Ance-5_OG0005870	569
Ance-4_OG0006406	2447
Ance-3_OG0009407	1811
Ance-3_OG0001891_OG0	1946
Ance-2_OG0003658	35
Amyrel_OG0006416	25
Amy-p_OG0000157_OG0.2	1
Amy-p_OG0000157_OG0	243
Amun_OG0008385	3195
Amt_OG0004607	138
Amph_OG0007204	9003
Amnionless_OG0008741	60
Amacr_OG0009433	985
Ama_OG0002112	11
Als2_OG0009863	2352
Alr_OG0008278	908
Alp9_OG0003931	10
Alp7_OG0003030	0
Alp6_OG0006360	12
Alp4_OG0005779	3110
Alp2_OG0000261_OG1	2
Alp2_OG0000261_OG0	8
Alp1_OG0010289	0
Alp13_OG0001034	35
Alp12_OG0003717	679
Alp11_OG0008522	79
Alp10_OG0010194	0
Alms1a_OG0001176_OG0	46
Alk_OG0006414	2444
Alh_OG0011430	493
Alh_OG0004319	372
Alh_OG0004317	1445
Alg9_OG0005173	477
Alg7_OG0003790	413
Alg7_OG0001281	451
Alg3_OG0006966	521
Alg3_OG0003012	54
Alg2_OG0010641	1121
Alg1_OG0002607_OG0	1931
Alg14_OG0001194_OG0	97
Alg12_OG0004562	1954
Alg11_OG0012170	1526
Alg10_OG0000709_OG0	209
Alg-2_OG0001588_OG0	940
Aldh_OG0003615	13648
Aldh7A1_OG0003841_OG0	275
Aldh-III-PP_OG0006742	13840
Ald2_OG0005645	1
Ald1_OG0005647	89374
Alas_OG0006853	10846
Aladin_OG0007570	319
AlaRS_OG0003477	3087
AlaRS-m_OG0010596	1462
Akt_OG0005415	2106
Akr1B_OG0001292	5841
Akh_OG0010512	27
AkhR_OG0009627	733
Akap200_OG0000367_OG0	766
Ak6_OG0007201	203
Ak3_OG0005467	516
Ak1_OG0010829	6682
Ahcy_OG0001195_OG0	2127
AhcyL1_OG0011110	2853
Agxt_OG0007723	1347
Agps_OG0002932	6846
Agpat4_OG0004019_OG0	1272
Agpat3_OG0004018	2795
Agpat2_OG0003465	760
Agpat1_OG0008448	370
AgmNAT_OG0001753	169
Ag5r_OG0008212	1037
Ag5r2_OG0008213	0
Afti_OG0005567	602
Afg3l2_OG0010913	4224
Ae2_OG0010984	6193
Aduk_OG0004873	954
AdoR_OG0005733	726
Adk3_OG0002958	1552
Adk2_OG0003918_OG0	1420
Adk1_OG0004951	0
AdipoR_OG0004727	6691
Adi1_OG0010940	1219
Adh_OG0003395_OG0	0
Adgf-E_OG0006152	0
Adgf-D_OG0002208_OG0	969
Adgf-C_OG0001030_OG0	854
Adgf-B_OG0010108	5
Adgf-A_OG0003900	17831
Adgf-A_OG0001991_OG0	2
Adgf-A2_OG0010109	703
Adf1_OG0001636_OG0	207
Adck5_OG0010063	750
Adck1_OG0006032	693
Adat1_OG0003596	42
Adar-PQ_OG0007649	919
AdamTS-B_OG0008089	1510
AdamTS-A_OG0012010	148
AdamTS-A_OG0005247	3246
Ada_OG0002342	26
Ada3_OG0007872	1109
Ada2b_OG0004799	243
Ada2a_OG0005051	246
Ada1-2_OG0003777_OG0	296
AdSS_OG0000854_OG0	10518
Acyp_OG0009408	0
Acyp2_OG0011498	368
Actn_OG0003148_OG0	27064
Actn3_OG0011403_OG0	0
Act42A_OG0000022_OG5	1799
Act42A_OG0000022_OG4	16940
Act42A_OG0000022_OG3	125736
Act42A_OG0000022_OG1	2233
Act42A_OG0000022_OG0	1713
Acsl_OG0007133	8235
Acsf3_OG0007972	46
Acsf2_OG0008829	1438
Acph-1_OG0001513	337
Acp65Aa_OG0003939	20
Acp32CD_OG0009664	0
Acp1_OG0009317	630
Acox57D-p_OG0001151	1201
Acox57D-d_OG0006913	361
Acn_OG0009540	4748
Ack_OG0010507	3662
Ack-like_OG0006546	788
Achl_OG0002770	202
Acf_OG0002671	876
Acer_OG0003808	2027
Acer_OG0000953_OG0	21868
Ace_OG0000652_OG0	293
Acbp6_OG0010414	39
Acbp4_OG0000311_OG1	0
Acbp4_OG0000311_OG0	1
Acbp2_OG0010415	3758
Acbp1_OG0009246	488
Acat2_OG0011313	2002
Acam_OG0005131	0
Acam_OG0000252_OG1	0
Acam_OG0000252_OG0	1
AcCoAS_OG0000812	10014
Ac78C_OG0010320	525
Ac3_OG0009573	861
Ac13E_OG0008321	1747
Abp1_OG0010565	848
Abl_OG0010722	2893
Abi_OG0002227_OG0	705
Abd-B_OG0005000	1
Abcd3_OG0003257	4426
Aatf_OG0001947	552
Aasdh_OG0001831	772
ATPsyngamma_OG0005690	33144
ATPsyndelta_OG0007526	17655
ATPsynbeta_OG0005823	101201
ATPsynbetaL_OG0001317	10
ATPsynO_OG0012619	19210
ATPsynG_OG0009657	15211
ATPsynGL_OG0009315	0
ATPsynE_OG0005568	14355
ATPsynD_OG0004477	26088
ATPsynC_OG0005792	61172
ATPsynCF6_OG0005500	13172
ATPsynCF6L_OG0010605	0
ATPsynB_OG0010987	32121
ATPCL_OG0006680	11262
ATP8A_OG0007260	5809
ATP8A-PQ_OG0007261	55
ATP7_OG0008369	937
ATP6AP2_OG0004869	11598
ASPP_OG0006932	3594
AQP_OG0007242	5062
APP-BP1_OG0010070	367
APC7_OG0001703	8
APC4_OG0003171_OG0	247
APC10_OG0005888	255
AP-2sigma_OG0004385	763
AP-2mu_OG0004736	1764
AP-2alpha_OG0008751	2003
AP-1sigma_OG0005334	2092
AP-1mu_OG0005553	2140
AP-1gamma_OG0007680	4568
AP-1-2beta_OG0008273	3876
AOX4_OG0001465	92
AOX2_OG0000143_OG1	8
AOX2_OG0000143_OG0	3735
AOX1_OG0005242	2785
AMPdeam_OG0008245	8049
AMPKalpha_OG0001698	6635
ALiX_OG0005343	4166
AIMP3_OG0005998	488
AIMP2_OG0009977	1132
AIMP1_OG0007108	1258
AIF_OG0001225	1043
AGO2_OG0000119_OG0	13279
AGO1_OG0007307	4605
AGBE_OG0007237	9213
ADD1_OG0006579	552
ACXD_OG0004078_OG0	381
ACXB_OG0000046_OG2.2	0
ACXB_OG0000046_OG2	0
ACXB_OG0000046_OG1	0
ACXB_OG0000046_OG0	0
ACOX1_OG0006075	2686
ACC_OG0007193	25668
ABCB7_OG0011281	2309
AANATL7_OG0007605	30
AANATL4_OG0000091_OG1	0
AANATL2_OG0003640	113
7B2_OG0004187	1998
5PtaseI_OG0005188	924
5-HT7_OG0005777	150
5-HT2B_OG0011472	116
5-HT2A_OG0000287_OG0	75
5-HT1B_OG0006647	122
5-HT1A_OG0006644	134
2mit_OG0000576_OG0	71
26-29-p_OG0010897	6551
18w_OG0003044	1597
140up_OG0004534	648
14-3-3Îµ_OG0001126_OG1	17665
14-3-3epsilon_OG0002478	6867
128up_OG0006588	973
__no_feature	12324582
__ambiguous	87050
__too_low_aQual	0
__not_aligned	0
__alignment_not_unique	0
