## Supplementary material for "Evolution of chemosensory tissues and cells across ecologically diverse *Drosophilids*": sup. file 5: SANF8FO_counts_trim_genes_FBids_1_1_sorted.txt

Î»Try_OG0002804_OG0	0
Î´Try_OG0000050_OG2	1
Î´Try_OG0000050_OG1	2
Î²Tub56D_OG0000060_OG3	71659
Î²Tub56D_OG0000060_OG2	0
Î²Tub56D_OG0000060_OG1	2282
Î²Tub56D_OG0000060_OG0	2293
Î²NACtes4_OG0000691_OG0	0
Î²-Man_OG0000334_OG1	2305
Î±Tub84D_OG0000121_OG2	59908
Î±Tub84D_OG0000121_OG1	6537
Î±Tub84D_OG0000121_OG0	2
Î±4GT2_OG0001067_OG0	0
Î±-Est4_OG0000244_OG0	4
zye_OG0010370	3
zye_OG0002012	89
zyd_OG0008709	60
zuc_OG0003776	557
zpg_OG0001299	10286
zormin_OG0012757	161
zormin_OG0011064	29488
zld_OG0003258_OG0	8114
zip_OG0005854	15470
zfh2_OG0001528	5
zfh1_OG0005769	1488
zf30C_OG0009263	5238
zetaTry_OG0006225	3
zetaCOP_OG0010719	1728
zen_OG0004311	83
zen2_OG0011948	0
zda_OG0006717	5487
z_OG0007602	2073
ytr_OG0006953	7780
yrt_OG0002192_OG0	5215
yps_OG0002035	21597
ymp_OG0012601_OG0	0
yl_OG0008235	143981
yki_OG0006871	4177
yip7_OG0000037_OG1	4
yip3_OG0011568	5
yip2_OG0003505	4003
yin_OG0001198	12430
yem_OG0005091	6931
yem_OG0005090	795
yellow-k_OG0000984_OG0	17
yellow-g_OG0011079	3320
yellow-g2_OG0011080	2548
yellow-f2_OG0000388_OG1	1648
yellow-e_OG0002190_OG0	26
yellow-e3_OG0002188_OG0	0
yellow-e2_OG0002189_OG0	2
yellow-d2_OG0006002	6
yellow-c_OG0008794	807
yellow-b_OG0008877	535
yata_OG0005691	4232
y_OG0007844	7
xmas_OG0008595	45
xmas_OG0003315	3019
xit_OG0007803	607
x16_OG0003753_OG0	2035
x16_OG0001942_OG0	1027
wus_OG0008579	1762
wupA_OG0007877	9941
wun_OG0006370	1600
wun2_OG0006369	971
wuho_OG0003166	2008
wuc_OG0007217	1
wts_OG0002647	4598
wtrw_OG0004369	3248
wry_OG0009062	2
wrm1_OG0010432	1296
wrd_OG0005063	9616
wrapper_OG0007029	22
wor_OG0001802	0
wol_OG0001837	1429
woc_OG0005372	11953
wntD_OG0002441_OG0	2
wnd_OG0009888	890
wmd_OG0005997	3997
wls_OG0010064	1899
wkd_OG0005431	2118
wit_OG0010502	538
wisp_OG0001185	31286
whd_OG0006310	5770
wgn_OG0008668	1330
wge_OG0004705	3416
wg_OG0009338	12
wfs1_OG0004710	844
wek_OG0009149	906
wech_OG0006741	7576
wds_OG0007607	4826
wdp_OG0003024	4799
wdn_OG0005391	4445
wde_OG0000764_OG0	4180
wdb_OG0005358	5272
wda_OG0004663	1362
wcy_OG0008585	7461
wcd_OG0006479	3929
wbl_OG0006636	752
wb_OG0009175	12
wb_OG0009174	205
waw_OG0001782	1368
wat_OG0005378	3074
wash_OG0006176	2485
wapl_OG0007792	13195
wap_OG0008694	2420
wam_OG0005495	1
wal_OG0006562	7139
wake_OG0002279	417
wake_OG0001041_OG1	0
wac_OG0011936	1069
wa-cup_OG0004348	0
w_OG0008104	360
w-cup_OG0003636_OG0	0
vvl_OG0010273	443
vsg_OG0010993	10233
vrs_OG0000645_OG0	2
vri_OG0003411_OG0	2361
vret_OG0004700	1176
vnd_OG0007833	5
vnc_OG0004064	4482
vn_OG0000428_OG1	95
vls_OG0001764_OG0	1773
vkg_OG0003414	20566
vito_OG0010204	1622
vis_OG0000886_OG0	1455
vir_OG0006003	3749
vir-1_OG0009742	16575
vimar_OG0006779	3043
vilya_OG0008098	3
vih_OG0009948	3190
vig_OG0008799	3424
vig2_OG0001458_OG0	36146
viaf_OG0010812	3024
vg_OG0006666	14
vers_OG0011902	1575
verm_OG0009883	194
ver_OG0012886	365
velo_OG0010269	11829
veli_OG0005186	1383
veil_OG0005893	1085
vari_OG0009438	82
vap_OG0008168	3085
vanin-like_OG0000609_OG0	74
v_OG0008030	403
uzip_OG0005853	3699
usp_OG0007624	4430
ush_OG0008761	2436
uri_OG0006020	3552
upd3_OG0008648	28
upd2_OG0008646	15
upd1_OG0008649	36
upSET_OG0010894	6887
up-PP_OG0008633	36410
unpg_OG0002894_OG0	10
uno_OG0007183	1441
unk_OG0004671	1633
und_OG0009261	18102
unc_OG0007495	17
unc80_OG0005349	18
unc79_OG0001024_OG0	33
unc-5_OG0006829	82
unc-4_OG0007690	40
unc-45_OG0002291_OG0	1770
unc-13_OG0012416	2363
unc-13-4A_OG0010429	5
unc-119_OG0007976	1092
unc-104_OG0002901_OG0	1260
unc-104_OG0000329_OG1	0
unc-104_OG0000329_OG0	0
uif_OG0009629	1824
uex_OG0013459	4976
udt_OG0005524	2250
ubl_OG0012301	679
tzn_OG0010343	4806
tyn_OG0007853	679
tyf_OG0007935	16558
tx_OG0001508_OG0	132
twz_OG0006905	49
twr_OG0004309	3057
twit_OG0001253_OG0	76
twin_OG0011504	1540
twin_OG0005301	4792
twi_OG0005986	165
twf_OG0004533	1682
tweek_OG0009459	3265
tweek_OG0009458	102
tweek_OG0009455	68
twe_OG0009136	2233
tw_OG0010144	197
tutl_OG0003386	640
tut_OG0011157	9
tup_OG0009533	8
tun_OG0011627	617
tum_OG0007301	4865
tud_OG0003005	6784
tub_OG0007331	1337
tty_OG0007486	54
ttv_OG0006144	657
ttv_OG0006142	122
ttv_OG0006140	439
ttm50_OG0008100	3628
ttm3_OG0003740	0
ttm2_OG0012223	0
tth_OG0008267	3069
tsu_OG0006395	2216
tst_OG0002568_OG0	341
tsr_OG0006868	14226
tsl_OG0001412_OG0	1417
tsh_OG0009581	372
tsg_OG0001739	4
trx_OG0004545	2492
trv_OG0000860_OG0	0
trus_OG0002146_OG0	1172
trsn_OG0006311	1057
trr_OG0007638	5275
trpl_OG0002885_OG0	146
trp_OG0005713	5
trn_OG0010153	71
trk_OG0012678	208
trio_OG0011330	2304
trio_OG0004124	2178
trh_OG0011369	221
trem_OG0002178_OG0	994
trc_OG0003966	3141
trbl_OG0010372	2603
trbd_OG0002232_OG0	1899
tral_OG0009946	66890
tra_OG0010727	588
tra2_OG0011582	1033
tpr_OG0005947	0
tow_OG0010276	29
tou_OG0006556	6703
tos_OG0009514	3700
tor_OG0002873	3733
topi_OG0004567	13
tomboy40_OG0007311	10
tomboy20_OG0004902	0
tomb_OG0009447	11
toe_OG0004036	165
toc_OG0011769	1041
toc_OG0008904	5506
toc_OG0003545	5407
tobi_OG0005154	293
to_OG0001456	1642
tnc_OG0001460_OG0	111
tna_OG0010935	4670
tn_OG0002937_OG0	8258
tmod_OG0005758	3912
tmod_OG0005757	112
tll_OG0005771	0
tld_OG0004632	8
tkv_OG0008834	2767
tkv_OG0000108_OG2	668
tkv_OG0000108_OG0	308
tko_OG0007600	1084
tj_OG0009082	2980
tipE_OG0010521	13
tio_OG0009585	117
tinc_OG0005577	39
tin_OG0002128_OG0	4
timeout_OG0005004	507
timeout_OG0005003	2006
tim-PT_OG0008818	1345
tilB_OG0001208_OG0	32
thw_OG0004333	59
ths_OG0011605	45
thr_OG0006086	2566
thoc7_OG0011389	1174
thoc6_OG0010827	921
thoc5_OG0006850	1736
tho2_OG0009079	6424
thetaTry_OG0012054	0
tgy_OG0007473	13
tgo_OG0004856	3478
tey_OG0009886	25
tex_OG0002318	662
term_OG0000375_OG0.2	1
term_OG0000375_OG0	0
teq_OG0002055	10843
temp_OG0007768	1337
tej_OG0002918	2404
tei_OG0007288	44
tefu_OG0001397_OG0	1379
tef_OG0005921	2582
tea_OG0000298_OG1	1039
tbrd-3_OG0001545	0
tbrd-2_OG0002934	0
tbrd-1_OG0000253	13
tbc_OG0007516	13
tay_OG0008156	6041
tau_OG0011507	126
tau_OG0001475_OG0	721
tara_OG0005427	1560
tapas_OG0003048	10726
tap_OG0010921	0
tant_OG0010227	905
tank_OG0008976	2096
tamo_OG0006879	2532
tai_OG0009293	3423
tadr_OG0001257_OG0	108
tacc_OG0001010_OG0	6155
t_OG0007581	915
tHMG2_OG0012623_OG0	6
t-cup_OG0012162	0
syd_OG0010683	2890
sxe2_OG0005202	13
sws_OG0007941	6491
swm_OG0009088	8807
swif_OG0007154	0
swi2_OG0002754_OG0	1508
swa_OG0000600_OG0	13474
svr_OG0007836	8281
svp_OG0002412_OG0	464
sv_OG0012576_OG0	4
sut4_OG0006294	0
sut3_OG0012082	0
sut2_OG0003059_OG0	93
sut1_OG0007185	1405
superdeath_OG0005092	13293
sunz_OG0004306	0
sunn_OG0001985	135
sug_OG0006668	1522
sud1_OG0011462	1419
subdued_OG0002168_OG0	1361
su(w[a])_OG0007391	9331
su(sable)_OG0003111	5248
su(r)_OG0007584	1855
su(f)_OG0001788_OG0	2459
su(Hw)_OG0004548	2043
sty_OG0010674	819
stx_OG0008048	7660
stwl_OG0000817_OG0	4063
stv_OG0010566	5779
sturkopf_OG0011311	1605
stumps_OG0002584_OG0	1394
stum_OG0005960	11
strat_OG0003490	548
stops_OG0005785	83
stol_OG0009155	4
stol_OG0001242_OG0	6
stol_OG0000082_OG2	0
stol_OG0000082_OG0	121
stnB_OG0008704	66
stnA_OG0008705	20
stmA_OG0007128	4190
stl_OG0006981	632
stj_OG0007294	17
stil_OG0007202	1617
sti_OG0003873_OG0	2776
stg_OG0005106	6860
stg1_OG0011672	0
stet_OG0011297	7
stet_OG0004115	2366
step_OG0009578	4393
ste24c_OG0006449	2
ste24b_OG0006450	6
ste24a_OG0006451	3574
ste14_OG0003917_OG0	768
stck_OG0001416_OG0	1516
stc_OG0008802	8332
stau_OG0006100	7473
stas_OG0007701	3171
stan_OG0002841	4
stai_OG0000877_OG0	5419
stac_OG0001459_OG0	654
st_OG0010738	118
ssx_OG0000266_OG1	2281
ssx_OG0000266_OG0	2434
sstn_OG0004039	795
ssp_OG0011903	1539
ssp7_OG0012111	1558
ssp6_OG0003936	8
ssp5_OG0004957	0
ssp3_OG0001910	1872
ssh_OG0005198	11248
ss_OG0004975	34
srp_OG0002509	2271
sro_OG0005694	239
srl_OG0007337	10101
sra_OG0005424	2475
sr_OG0005069	16
sr_OG0005068	213
sqz_OG0002161_OG0	650
squ_OG0000369_OG1	185
squ_OG0000369_OG0	1951
sqh_OG0003322	5021
sqd_OG0002199_OG0	12164
sqa_OG0002886	1042
spz_OG0002612	2558
spz6_OG0006044	15
spz5_OG0011116	17
spz4_OG0009691	23
spz3_OG0003795_OG0	17
spt4_OG0011657	1017
sprt_OG0006237	441
spri_OG0012404	1185
spri_OG0008058	4870
spri_OG0008056	486
spoon_OG0007984	8369
spn-F_OG0005795	1715
spn-E_OG0005225	4876
spn-D_OG0005613	123
spn-B_OG0005569	494
spn-A_OG0005727	424
spirit_OG0000778	1943
spir_OG0003654	4797
spin_OG0006512	4507
spidey_OG0007948	10590
spict_OG0009759	1626
spi_OG0009098	1318
sphe_OG0008310	5
spg_OG0005386	124
spg_OG0005384	419
spg_OG0001479_OG0	710
spen_OG0004140	6822
spel1_OG0003590	1120
speck_OG0006882	1641
spdo_OG0005750	16
spdi_OG0007832	7438
spd-2_OG0010726	6468
spaw_OG0007155	0
spas_OG0005326	2681
spartin_OG0004149	441
spag_OG0006884	2730
spag4_OG0009692	0
spab_OG0002933	2
sp3_OG0002302_OG0	1792
sowah_OG0011839	1114
sov_OG0000918	8968
sotv_OG0006516	1381
soti_OG0002578	0
sosie_OG0004644	2279
sordd1_OG0000608_OG0	5404
sona_OG0006960	929
solo_OG0003407	15960
sol_OG0007482	9285
sog_OG0008521	625
sofe_OG0008035	2121
sob_OG0003586	69
so_OG0006755	119
so_OG0006753	33
snz_OG0007947	3733
snu_OG0005397	3605
snsl_OG0008967	20
sns_OG0007125	31
sns_OG0001661	20
sno_OG0008556	3298
snky_OG0010154	0
snk_OG0002451	428
sni_OG0001768	956
snf_OG0001723	2226
snama_OG0006874	4998
sna_OG0008815	2
sn_OG0007940	3308
snRNP-U1-C_OG0004469	1689
snRNP-U1-70K_OG0003745	3333
smt3_OG0011817	9684
smp-30_OG0002251	178
smog_OG0008972	4
smo_OG0008738	1488
smid_OG0000429	8073
smg_OG0011227	50311
smash_OG0004150	4650
smal_OG0011941	4
smal_OG0000879	35
sm_OG0007060	88
sm_OG0007058	39
sm_OG0007057	242
slv_OG0003060	444
sls-PV_OG0011063	5792
slpr_OG0008535	4782
slp2_OG0008780	10
slp1_OG0008781	12
slow_OG0011146	123
slou_OG0002303_OG0	12
slo_OG0004628	868
slmo_OG0005828	3926
sll_OG0002353_OG0	1493
slim_OG0006699	3312
slif_OG0003809_OG0	4306
sli_OG0006806	428
slgA_OG0008689	3821
slf_OG0008982	2461
sle_OG0002357	12705
slbo_OG0006896	40
slam_OG0000446	5415
sl_OG0008189	984
sktl_OG0006251	6564
skl_OG0010133	0
skd_OG0010330	5539
siz_OG0010325	185
siz_OG0010324	4481
sit_OG0004725	9
sisA_OG0008003	0
sip3_OG0002668	2125
sip2_OG0003746_OG0	1544
sinu_OG0003988_OG0	523
sing_OG0008318	0
simj_OG0010939	4866
sima_OG0012270	734
sima_OG0005729	780
sim_OG0005005	1171
sigmar_OG0006968	1239
sif-PP_OG0010198	81
side_OG0005362	175
side-V_OG0005974_OG0	189
side-VII_OG0011990	18
side-VIII_OG0007096	121
side-II_OG0003401_OG0	0
side-II_OG0003400_OG0	0
side-II_OG0003399_OG0	0
side-III_OG0011428	12
sick_OG0012146	3
sick_OG0011783	46
sick_OG0011782	57
sick_OG0009116	1001
sick_OG0009113	0
sicily_OG0008204	782
shv_OG0008758	2968
shu_OG0001153	5520
shtd_OG0008329	4909
shrb_OG0006387	4549
shps_OG0005294	8
shot_OG0007305	26
shot_OG0000909_OG0	10219
shop_OG0008683	1652
shn_OG0000887_OG1	2138
shi_OG0008157	6281
shg_OG0006268	5127
shf_OG0007740	2172
shep_OG0010592	418
shep_OG0001307	4349
shd_OG0010867	62
shams_OG0012460	660
shakB_OG0007507	12
shakB_OG0007506	0
sha_OG0001578_OG0	0
sgll_OG0002123	1963
sgl_OG0010281	2318
sgg_OG0007356	7097
sfl_OG0011865	903
sff_OG0009992	34
sev_OG0003222	1413
sesB_OG0008040	70854
serp_OG0009882	273
seq_OG0007239	1582
sens_OG0003088	0
sens-2_OG0003756	79
senju_OG0001221	798
sel_OG0006287	1424
sei_OG0012950_OG0	213
sea_OG0000861_OG0	3726
se_OG0004095	1
sdt_OG0003305_OG0	2464
sds22_OG0002561	2355
sdk_OG0007861	4940
sd-PV_OG0008149	581
sd-PQ_OG0008148	830
scyl_OG0010052	7036
scw_OG0003576	0
scu_OG0007873	7500
scrt_OG0010489	2
scro_OG0013691	4
scrib_OG0001506_OG0	453
scramb2_OG0010632	1773
scramb1_OG0010955	1112
scra_OG0002954	6070
scpr-B_OG0000084_OG1	15
scny_OG0010203	7329
schuy_OG0010170_OG0	0
schlank_OG0008607	2930
schlank_OG0008606	586
scf_OG0011315	2825
sced_OG0001637_OG0	4518
scat_OG0009286	1977
scaf_OG0003109	451
scaf6_OG0010687	2822
sca_OG0007224	28
sbr_OG0008038	622
sbr_OG0003225	4126
sbm_OG0008216	2721
sbb_OG0006687	14786
sba_OG0005533	2927
sax_OG0002865	2294
sav_OG0004682	2131
sau_OG0001826	3515
sas_OG0004328	2141
santa-maria_OG0009326	251
sano_OG0006650	83
sano_OG0006649	490
sand_OG0007184	60
san_OG0006231	3871
salto_OG0006188	1
salt_OG0000206_OG1	1788
salt_OG0000206_OG0	2985
sals_OG0005434	4537
salr_OG0009689	35
salm_OG0009690	160
sage_OG0004870	4
sad_OG0005582	117
sa_OG0001301	1
sPLA2_OG0006751	2259
sNPF_OG0009121	8
sNPF-R_OG0010173	34
s-cup_OG0006214	10
ry_OG0000577	799
rux_OG0000927	723
rut_OG0008211	2379
run_OG0007510	56
rump_OG0004658	6992
rumi_OG0004697	700
rudhira_OG0008373	4458
ru_OG0011302	57
rtv_OG0008010	70
rtp_OG0004168	264
rtet_OG0002137	1412
rt_OG0003887	1928
rswl_OG0006702	1243
rst_OG0008118	87
rpr_OG0012181_OG0	0
rpk_OG0002083	1900
row_OG0006938	4492
rost_OG0009302	1839
roq_OG0004020	4437
rols_OG0010816	0
rols_OG0004030	923
roh_OG0001558	6411
rogdi_OG0010910	1794
rod_OG0002658	1287
robo3_OG0011777	6
robo2_OG0009040	219
robo1_OG0006992	417
robl_OG0011561	1258
robl62A_OG0011298	0
robl37BC_OG0009535	33
robl22E_OG0003451	0
ro_OG0011528	0
ro_OG0011526	0
rno_OG0011384	6251
rnh1_OG0003069_OG0	677
rngo_OG0008543	4082
rn_OG0004343	85
rn_OG0002120	220
rn_OG0000832_OG0	60
rk_OG0009402	39
ringer_OG0010750	1115
rin_OG0002200_OG0	17401
rig_OG0006623	2614
rig_OG0006621	2607
rictor_OG0007458	4851
ric8a_OG0003136_OG0	1966
rho_OG0011300	300
rho-7_OG0006581	1799
rho-6_OG0009733	1
rho-5_OG0003650_OG0	49
rho-4_OG0011933	291
rho-4_OG0001751	930
rhi_OG0000105_OG2	2076
rhi_OG0000105_OG1	116
rhea_OG0011188	16829
rha_OG0011945	0
rgr_OG0007137	2480
rgn_OG0010292	9170
retn_OG0002729	6517
retinin_OG0010758	5
rept_OG0003847_OG0	5419
repo_OG0001446	64
rempA_OG0001214	534
regucalcin_OG0003296	2107
ref(2)P_OG0009095	12473
red_OG0004546	4207
rec_OG0005228	61
rec_OG0001463	330
reb_OG0006577	76
rdx_OG0001031_OG0	20851
rdog_OG0002486_OG0	16465
rdo_OG0009489	19
rdhB_OG0004757	2
rdgC_OG0010191	48
rdgBÎ²_OG0002755_OG0	1605
rdgB_OG0008251	3486
rdgA_OG0012503	1
rdgA_OG0007750	15
rdgA_OG0007746	149
rb_OG0007926	4265
raw_OG0003803	3859
rau_OG0003725	484
rasp_OG0010645	1008
raskol_OG0011687	184
raskol_OG0007692	148
raskol_OG0007691	8759
ras_OG0008046	12632
raptor_OG0008614	7191
ranshi_OG0011473	327
rad_OG0011727	1
rad_OG0003287_OG0	3
rad50_OG0007021	2754
r_OG0008316	6042
r_OG0008314	6695
r2d2_OG0000701	1133
r-l_OG0004409	4169
r-cup_OG0007503	12
qvr_OG0012948	14
qua_OG0009480	3259
qtc_OG0001808	557
qsm_OG0011655	1973
qm_OG0010437	1671
qless_OG0002654	1039
qkr58E-2_OG0007023	3812
qkr58E-1_OG0007024	1602
qkr54B_OG0005896	1318
qkr54B_OG0005895	1013
qjt_OG0000515_OG0	1218
qin_OG0005039	196
qin_OG0005035	3398
pzg_OG0003947	14160
pyx_OG0011391	458
pyr_OG0006564	1092
pygo_OG0005809	4796
pyd_OG0004845	838
pyd_OG0004844	10
pyd_OG0002332_OG0	15542
pyd3_OG0004359	338
pyd-PP_OG0011475	7
pxb_OG0002518	66
px_OG0007015	865
px_OG0000442_OG1	381
put_OG0001084_OG0	2654
puml_OG0002863	3575
pum_OG0004863	2194
pum_OG0004861	4476
pug_OG0002363	3458
puf_OG0004622	2373
puc_OG0001415	2382
ptc_OG0007134	613
pst_OG0000994	9591
psq_OG0002839	9946
psidin_OG0002175_OG0	5005
psh_OG0003331	1573
ps-PR_OG0004879	3059
prtp_OG0008384	5336
prt_OG0005513	0
pros_OG0012011	0
pros_OG0005446	22
pros_OG0000321_OG1	14
prom_OG0006007	5
promL_OG0000876	2901
prod_OG0002939_OG0	1400
primo-1_OG0002211_OG0	0
primo-1_OG0002210_OG0	995
prg_OG0003464	1172
prel_OG0006368	3030
pre-mod(mdg4)-Z_OG0002130_OG0	1615
pre-mod(mdg4)-U_OG0011436_OG0	93
prd_OG0009724	0
prd1_OG0005590	1565
prc_OG0004028	56
prage_OG0007648	1646
pr_OG0009123	2173
pps_OG0004425	9655
ppl_OG0010308	2479
ppk_OG0009167	61
ppk9_OG0005942	3
ppk8_OG0008137	8
ppk6_OG0007078	1
ppk3_OG0005999	2
ppk31_OG0005615	1
ppk30_OG0002493	11
ppk28_OG0008568	84
ppk26_OG0010448	40
ppk24_OG0002655_OG0	0
ppk23_OG0007704	0
ppk22_OG0002272	1
ppk21_OG0005117	1
ppk20_OG0002492	66
ppk19_OG0005119	14
ppk18_OG0009260	2
ppk18_OG0009257	2
ppk17_OG0008878	1
ppk16_OG0009256	11
ppk15_OG0001509	2
ppk13_OG0009441	39
ppk12_OG0007019	5
ppan_OG0004401	4351
pot_OG0003248	2157
porin_OG0003763	29771
por_OG0003330	693
pont_OG0002599_OG0	4549
pon_OG0007919	113
polyph_OG0002781_OG0	0
polybromo_OG0004639	6282
poly_OG0004916	2700
polo_OG0003963	14042
poe_OG0001952	13542
pod1_OG0003178	4754
pnut_OG0007162	8397
pnt_OG0011516	707
pnt_OG0005498	201
pnt_OG0005497	172
pns_OG0011292	4572
pnr_OG0005209	86
png_OG0007589	1462
pn_OG0007786	970
plx_OG0004235	1769
plum_OG0005642	328
plu_OG0011653	825
pll_OG0002538	1554
plh_OG0004160	109
ple_OG0010267	814
pkm_OG0001776_OG0	2
pkaap_OG0009400	2025
pk_OG0011621	449
pk_OG0002961_OG0	0
pix_OG0011221	15349
piwi_OG0003766	8381
pita_OG0012641	140
pita_OG0005995	1928
pit_OG0004772	8865
pirk_OG0005962	96
pira_OG0000093_OG0	629
pippin_OG0006957	653
pip_OG0011835_OG0	4
pip_OG0011834	0
pip_OG0003836_OG0	1
pip_OG0000707_OG0	409
pip_OG0000484_OG1	1
pio_OG0011935	2705
pinta_OG0004738	744
pins_OG0005357	3141
pigs_OG0007728	514
pigeon_OG0009558	1597
pie_OG0000554	1407
pico_OG0008279	7226
pic_OG0005006	6905
phyl_OG0006134	1
phu_OG0004661	275
phtf_OG0002971	1692
phr_OG0001601_OG0	507
phr6-4_OG0009424	1078
phol_OG0011018	3813
phm_OG0008673	264
ph-p_OG0000212_OG0.2	184
ph-p_OG0000212_OG0	1689
pgc_OG0001536	2220
pes_OG0009791	3198
per_OG0007359	816
peng_OG0007483	8782
pen-2_OG0012833	495
pelo_OG0003612_OG0	1938
peb_OG0003199	2504
pea_OG0006538	2662
pds5_OG0006586	3590
pdm3_OG0007157	25
pdm3_OG0003054_OG0	26
pdm2_OG0009752	0
pdm2_OG0003786	8
pdgy_OG0008354	2094
pcx_OG0007776	2783
pcs_OG0006612	6095
pcm_OG0007444	3488
pck_OG0007665	1612
pch2_OG0004820	977
pbl_OG0010680	6146
pb_OG0000527_OG0	8
pav_OG0010529	3416
path_OG0004069_OG0	24627
pasi2_OG0002346	1086
pasi1_OG0002604_OG0	632
pasha_OG0005815	997
parvin_OG0008277	2904
park_OG0010317	561
para_OG0003307_OG0	89
para_OG0000578_OG2	9628
par-6_OG0007693	2185
par-1_OG0007046	1415
par-1-PX_OG0007048	1106
par-1-PT_OG0007047	10794
papi_OG0001223	4124
pall_OG0011012	1140
pain_OG0000352	2565
pad_OG0002424	1622
p_OG0000738	2250
pHCl-2_OG0005797	1
pHCl-1_OG0000628	164
pAbp_OG0006105	80111
p53_OG0004684	703
p47_OG0006743	4686
p38b_OG0009196	2188
p24-1_OG0008370	2677
p23_OG0004553	14213
p130CAS_OG0011379	1283
p115_OG0007952	2497
p-cup_OG0003165	4
oys_OG0002877	11419
oxt_OG0011074	4868
ovo_OG0007900	7551
ovm_OG0008726	0
out_OG0007449	3171
ouib_OG0011998	0
otu_OG0008631	9074
otp_OG0006255	390
otk_OG0006583	100
otk2_OG0006584	51
osy_OG0002617	1978
osp_OG0003396	260
osp_OG0003394_OG0	774
osp_OG0001797_OG0	790
osk_OG0004846	48827
osa_OG0000755_OG2	14354
ort_OG0004509	6
orion_OG0003205	7446
org-1_OG0008622	167
ord_OG0005971	14
orb_OG0000466_OG1	15074
or_OG0006854	610
opm_OG0008352	1214
opa_OG0004157	22
onecut_OG0002681	42
ome_OG0010861	16
ome_OG0004047_OG0	411
omd_OG0002204_OG0	3410
olf413_OG0000215_OG0	96
olf186-M_OG0006083	2440
okr_OG0008919	1010
ohgt_OG0002241	1234
ogre_OG0007818	3411
odd_OG0009162	126
odd_OG0003585_OG0	243
ocn_OG0012635	0
ocm_OG0000905	6270
oc_OG0007407	10
obst-J_OG0010179	1
obst-H_OG0003878_OG0	5
obst-F_OG0010184	0
obst-E_OG0000621_OG0	298
obst-B_OG0003523	115
obst-A_OG0008081	63
obe_OG0001466	2024
oaf_OG0003435	681
nyo_OG0005807	1
nxf2_OG0010733	1533
nwk_OG0011241	31
nw_OG0005891	6
nvy_OG0006894	192
nur_OG0009199	0
numb_OG0009284	4556
nullo_OG0007827	0
nuf_OG0010879	1950
nuf_OG0010878	3824
nudE_OG0010968	2911
nudC_OG0010709	2570
nudC_OG0010707	2108
nub_OG0011824	2
nub_OG0009751	6
nub_OG0009750	0
ntc_OG0010473	532
nst_OG0009943	4107
nsl1_OG0005231	8162
nrv2_OG0009622	3653
nrv1_OG0009623	9889
nrv1_OG0003736_OG0	145
not_OG0010136	1748
nos_OG0004482	6279
norpA_OG0003203	1864
nord_OG0011638	554
nord_OG0006890	111
nopo_OG0001622	2433
nop5_OG0001943_OG0	9667
nonC_OG0007806	2088
nonC_OG0007804	2787
nompC_OG0008828	21
nompB_OG0001936_OG0	26
nom_OG0004827	699
nolo_OG0009577	269
noi_OG0004213	1960
nod_OG0008643_OG0	892
nod_OG0003329_OG0	1049
nocte_OG0008061	23914
noc_OG0003588_OG0	322
nmo_OG0010561	1125
nmdyn-D7_OG0001384	663
nmdyn-D6_OG0008217	226
nkt_OG0010058	4
nkd_OG0003859_OG0	344
nito_OG0003062_OG0	6329
nis_OG0000795	6
ninaG_OG0005441	5
ninaE_OG0004519	97
ninaD_OG0009491	186
ninaC_OG0009335	24
ninaB_OG0002207_OG0	2
ninaA_OG0003380	4
niki_OG0000732_OG0	2
nht_OG0008811	0
net_OG0008722	69
nesd_OG0009130	1024
nes_OG0003846_OG0	3155
nero_OG0002665	2128
nerfin-2_OG0000839	0
nerfin-1_OG0011332	1
neo_OG0005702	181
nenya_OG0000867	130
nemy_OG0007211	858
nej_OG0007558	19757
nec_OG0000440_OG0	2732
nebu_OG0002690	8677
neb_OG0009126	1235
neb_OG0009124	658
ndl_OG0010260	394
ncm_OG0003699_OG0	7642
nclb_OG0001591_OG0	0
ncd_OG0005699	3681
nbs_OG0010990	2258
naz_OG0002467_OG0	3
nau_OG0005517	9
nanchung_OG0010880	8
nahoda_OG0002726	4705
nac_OG0004809	367
nab_OG0010514	5
na_OG0008223	64
nSyb_OG0011278	77
nSMase_OG0010657	2561
nAChRbeta3_OG0003359	481
nAChRbeta2_OG0005269	4
nAChRbeta1_OG0011141	5
nAChRalpha7_OG0012313	4
nAChRalpha6_OG0009255	18
nAChRalpha2_OG0005270	1
nAChRalpha1_OG0005271	0
mys_OG0008281	5445
myd_OG0002162_OG0	50
mxt_OG0008974	6820
mxc_OG0007577	4732
mwh_OG0011322	141
mwh_OG0004123_OG0	9
mwh_OG0000243_OG1	752
mwh_OG0000243_OG0	10
mv_OG0011061	4226
mute_OG0006443	4092
muskelin_OG0007205	7552
mus81_OG0007383	1414
mus312_OG0010431	2481
mus304_OG0003906	1171
mus302_OG0010712	1892
mus301_OG0002021_OG0	702
mus201_OG0001832	2603
mus101_OG0008258	4841
mura_OG0005551	1714
muc_OG0009329	8012
mub_OG0003828_OG0	3925
mu2_OG0000563	4133
mtt_OG0007142	2
mtt_OG0001665	0
mtsh_OG0003491	319
mts_OG0001953	12481
mtm_OG0008717	2355
mthl9_OG0011375	349
mthl5_OG0005580	455
mthl1_OG0003310_OG0	1051
mthl10_OG0011374	1723
mth_OG0000032_OG3	3
mth_OG0000032_OG1	778
mth_OG0000032_OG0.2	12
mth_OG0000032_OG0	160
mtgo_OG0008866	4819
mtgo_OG0008864	386
mtg_OG0011470	117
mtd_OG0011980	147
mtd_OG0004174	3078
mtd_OG0000006_OG3	0
mtd-PV_OG0004178	2124
mtd-PV_OG0004176	6376
mtd-PT_OG0002092	2
mtTFB2_OG0004578	427
mtSSB_OG0005426	1873
mtDNA-helicase_OG0009251	1763
mst_OG0001783	1340
msps_OG0005204	10915
mspo_OG0006156	541
mspo_OG0006155	124
msn_OG0011095	9863
msl-3_OG0010412	1147
msl-2_OG0001805_OG0	123
msl-1_OG0001103	5818
msk_OG0010554	30835
msi_OG0005143	4103
msd5_OG0004117	387
msd1_OG0011307	330
msb1l_OG0009099	2453
ms(3)76Cc_OG0001968	6
ms(3)76Ca_OG0001966_OG0	1
ms(3)76Ba_OG0000019_OG0	0
ms(2)34Fe_OG0009173	1
mrva_OG0010430	6401
mrt_OG0005367	1719
mrn_OG0009976	1161
mrj_OG0006117	2554
mri_OG0011385	2918
mre11_OG0000804	2795
mr_OG0006855	1951
morgue_OG0009000	1267
mora_OG0005305	1383
mor_OG0005211	13167
mop_OG0000816_OG0	610
moon_OG0001196	650
moody_OG0007622	834
mon2_OG0009779	3127
moi_OG0011489	294
mof_OG0008418	2836
mod_OG0000067_OG0	36969
modSP_OG0004997	1459
mod(mdg4)_OG0012451	301
mod(mdg4)_OG0012425	418
mod(mdg4)_OG0011982	134
mod(mdg4)_OG0004378	91
mod(mdg4)_OG0001360	257
mod(mdg4)_OG0001359_OG0	18259
mod(mdg4)-PZ_OG0004380	185
mod(mdg4)-PP_OG0002131	483
mnd_OG0010849	2954
mnb_OG0007612	5021
mmy_OG0003742	2389
mms4_OG0002847	472
mmd_OG0008163	25
mlt_OG0002816	3902
mle_OG0001529_OG0	2678
mldr_OG0007710	493
mld_OG0004619	5955
mirr_OG0003872	278
mira_OG0004524	41
miple2_OG0012440	1071
mip40_OG0002908	1368
mip120_OG0007270	3327
mio_OG0001224	1603
mino_OG0005542	7228
mim_OG0006782	5173
mim_OG0000901_OG0	2
milt_OG0011795	741
mil_OG0005339	1
mid_OG0008826	578
mib2_OG0009537	3615
mib1_OG0010008	3572
mia_OG0000489	42
mi_OG0006001	4765
mh_OG0001193_OG0	1291
mgr_OG0005444	3447
mgl_OG0007565	12894
mge_OG0011881	3513
mfrn_OG0005545	3539
mfr_OG0004104	2
mfas_OG0002416_OG0	3198
mey_OG0005806	3
mex1_OG0003876_OG0	82
mew_OG0011736	1944
metro_OG0002790_OG0	750
meso18E_OG0011720	606
mesh_OG0005788	49
mesh_OG0005786	568
meru_OG0009991	13
meng_OG0009624	464
melt_OG0010416	677
meigo_OG0004395	1873
mei-W68_OG0007045	91
mei-S332_OG0005926	725
mei-P26_OG0007588	972
mei-P22_OG0010425	137
mei-9_OG0007928	1602
mei-41_OG0008194	1498
mei-38_OG0003154	1829
mei-218_OG0008592	164
me31B_OG0012343	50237
mdy_OG0008885	1921
mdy_OG0008883	1030
mbt_OG0008550	4677
mbo_OG0004438	1416
mbm_OG0008736	2930
mbl_OG0005910	297
mbl-PP_OG0005909	133
mbf1_OG0010734	3801
mbc_OG0005528	4468
mats_OG0004739	2137
mat_OG0011333	9373
mask_OG0005299	16882
mas_OG0010515	7
mars_OG0007268	4573
mamo_OG0008244	575
mamo_OG0000259_OG1	4265
mam_OG0006542	308
mam_OG0001609	2717
mal_OG0003127	1412
mahj_OG0005966	9018
mahe_OG0007944	6046
mah_OG0005196	4
magu_OG0006288	2996
mago_OG0006274	2640
mag_OG0010361	5
maf-S_OG0006620	1409
mael_OG0000374_OG0	6657
mad2_OG0010215	1647
mab-21_OG0008407	72
m_OG0008379	95
mTerf5_OG0002480_OG0	1003
mTerf3_OG0010358	636
mTTF_OG0009171	531
mRpS9_OG0004370	1729
mRpS9_OG0004368	841
mRpS7_OG0009379_OG0	2478
mRpS6_OG0011149	744
mRpS35_OG0011113	1899
mRpS34_OG0010754	1012
mRpS33_OG0004978	720
mRpS31_OG0010007	2098
mRpS30_OG0008505	2920
mRpS2_OG0001860	1688
mRpS29_OG0007022	2877
mRpS28_OG0006711	1191
mRpS26_OG0010126	1912
mRpS25_OG0008218	766
mRpS24_OG0005309	901
mRpS23_OG0009183	1273
mRpS22_OG0005538	2784
mRpS21_OG0004919	426
mRpS18C_OG0002644	637
mRpS18B_OG0009131	951
mRpS18A_OG0004821	1008
mRpS17_OG0006886	1186
mRpS16_OG0006534	798
mRpS14_OG0007446	851
mRpS11_OG0002371	1604
mRpS10_OG0004605	1290
mRpL9_OG0005262	1314
mRpL55_OG0004476	340
mRpL54_OG0006271	797
mRpL53_OG0007308	1735
mRpL52_OG0006720	919
mRpL51_OG0003721	1220
mRpL50_OG0010424	1111
mRpL4_OG0008853	1326
mRpL49_OG0008443	1149
mRpL48_OG0009052	908
mRpL47_OG0005548	2145
mRpL46_OG0011039	1295
mRpL45_OG0004713	1919
mRpL44_OG0004196	2183
mRpL43_OG0005991	815
mRpL42_OG0006289	774
mRpL41_OG0006840	552
mRpL40_OG0005445	1376
mRpL3_OG0011731	2422
mRpL39_OG0010847	2022
mRpL38_OG0000513	2505
mRpL37_OG0004910	1971
mRpL36_OG0010551	763
mRpL35_OG0002307	1171
mRpL32_OG0005794	443
mRpL30_OG0007916	1123
mRpL2_OG0010069	1118
mRpL28_OG0003424	2646
mRpL27_OG0008993	724
mRpL24_OG0008963	1369
mRpL23_OG0011086	1046
mRpL22_OG0008485	1514
mRpL21_OG0003848_OG0	1524
mRpL20_OG0003916	582
mRpL1_OG0002316	2668
mRpL19_OG0000739	1824
mRpL18_OG0007221	1059
mRpL17_OG0011393	1078
mRpL16_OG0007637	1123
mRpL15_OG0010365	2132
mRpL14_OG0007596	1203
mRpL12_OG0011218	3239
mRpL11_OG0002581_OG0	618
mRpL10_OG0003350	1515
mRRF2_OG0004715	532
mRNA-cap_OG0008227	2095
mRF1_OG0001244_OG0	0
mIF3_OG0002777	1023
mIF2_OG0005404	963
mEFTu2_OG0006737	1162
mEFTu1_OG0007269	9322
mEFTs_OG0003691	2950
mEFG1_OG0001884_OG0	657
mAcon2_OG0005463	0
mAcon1_OG0001260_OG0	20289
mAChR-C_OG0007805	17
mAChR-B_OG0004793	0
mAChR-A_OG0006899	6
mAChR-A_OG0004277	2
m-cup_OG0005479	2348
lz_OG0011679	23
lwr_OG0000550	6148
lva_OG0008499	8132
lute_OG0005484	3079
lush_OG0001969	0
luna_OG0002784_OG0	47
ltl_OG0011878	1374
lt_OG0002073_OG0	1104
lsn_OG0004791	979
lqf_OG0010454	4419
lqfR_OG0004742	4055
lqfR_OG0004741	1331
lov_OG0005848	29
lost_OG0001682_OG0	47662
loqs_OG0001875_OG0	2809
loopin-1_OG0006468	1
lola_OG0012058	97
lola_OG0012057	79
lola_OG0006312	49
lola_OG0002837_OG0	5911
lola_OG0002836	5415
lola_OG0002835	1227
lola_OG0002833	265
lola_OG0000541_OG0	103
lola-PY_OG0011593	117
lola-PX_OG0002832	448
lola-PW_OG0001589	67
lola-PR_OG0002831	2804
lola-PQ_OG0002838	24126
lola-PP_OG0002834	888
lok_OG0001865	7723
loj_OG0010234	1288
loh_OG0009368	185
loco_OG0012622	685
loco_OG0000734_OG0	3601
lobo_OG0005175	1
lobo_OG0002505	0
lobo_OG0001457_OG0	1
lncRNA:enrr_OG0000269_OG1	1500
lncRNA:enrr_OG0000269_OG0	13
lncRNA:CR45939_OG0009921_OG0	1507
lncRNA:CR45939_OG0003870_OG0	3003
lncRNA:CR45363_OG0009010	1
lms_OG0007104	0
lmgB_OG0001954	1753
lmgA_OG0011958	418
lmd_OG0001404_OG0	79
link_OG0007280	22
lin_OG0007113	4247
lin-52_OG0003285	1391
lin-28_OG0010197	2
lilli_OG0003546_OG0	5088
lili_OG0001401	558
lig_OG0003061	28628
lic_OG0008434	2678
lgs_OG0002068_OG0	5175
lft_OG0009381	383
levy_OG0005996	9689
lectin-46Cb_OG0006341	92
lectin-46Ca_OG0006340	15
lectin-37Db_OG0009564	16
lectin-37Da_OG0001269_OG0	229
lectin-33A_OG0001336_OG0	90
lectin-24Db_OG0000611_OG0	48
lectin-22C_OG0000011_OG3	7
lectin-22C_OG0000011_OG0	9
lds_OG0004375	5513
ldbr_OG0010553	499
lbm_OG0006772	209
lbk_OG0002916	1743
lbe_OG0002127_OG0	0
laza_OG0009827	836
larp_OG0005409	5614
lark_OG0010434	4611
lap_OG0004330	4229
lama_OG0010591	4441
lace_OG0009159	4421
lab_OG0001017_OG0	1
l(3)psg2_OG0001296_OG0	3709
l(3)neo43_OG0004613	633
l(3)neo38_OG0005591	346
l(3)mbt_OG0005370	4988
l(3)mbn_OG0010236	0
l(3)L1231_OG0002586_OG0	437
l(3)87Df_OG0005009	465
l(3)76BDm_OG0009890	2421
l(3)73Ah_OG0010728	2068
l(3)72Dr_OG0010781	88
l(3)72Dp_OG0002032	300
l(3)72Dn_OG0010786	3420
l(3)07882_OG0004881	4911
l(3)05822_OG0002472_OG0	4844
l(3)04053_OG0003814_OG0	174
l(3)02640_OG0011306	8296
l(2)k14505_OG0001272_OG0	1
l(2)k10201_OG0006371	442
l(2)k09913_OG0011569	6932
l(2)k09848_OG0005837	1812
l(2)k09022_OG0009620	6681
l(2)k05911_OG0009226	8
l(2)k05819_OG0003558	4945
l(2)k01209_OG0005903	3844
l(2)gl_OG0011963_OG0	1648
l(2)gd1_OG0009673	2155
l(2)efl_OG0002727	3266
l(2)dtl_OG0006967	4276
l(2)37Cd_OG0009556	636
l(2)37Cc_OG0009554	7821
l(2)37Cb_OG0009555	1194
l(2)37Bb_OG0009542	1229
l(2)34Fd_OG0009169	1020
l(2)34Fc_OG0009170	607
l(2)10685_OG0003561	821
l(2)09851_OG0005833	4147
l(2)05714_OG0003426	1014
l(2)05287_OG0001898_OG0	0
l(2)01289_OG0006794	4035
l(1)sc_OG0007842	1
l(1)G0469_OG0008233	2311
l(1)G0320_OG0001527_OG0	7292
l(1)G0289_OG0003228	15102
l(1)G0196_OG0001785	7829
l(1)G0020_OG0007757	4430
l(1)G0004_OG0003230	2322
l(1)10Bb_OG0008002	1115
kz_OG0007775	2596
kuz_OG0011786	4277
kuk_OG0000753_OG0	6620
kug_OG0002000	4938
kud_OG0011893	899
ktub_OG0002813	12
kto_OG0010394	4410
kst_OG0010669	17540
ksr_OG0001012	3392
ksh_OG0001686_OG0	444
krz_OG0002675_OG0	5165
krimp_OG0002767_OG0	275
kri_OG0010214	2330
kraken_OG0003374	1925
kra_OG0004215	28726
kon_OG0001908_OG0	1108
koko_OG0005045	2943
koi_OG0006788	3327
ko_OG0010323	2212
knrl_OG0003953	379
knon_OG0006469	0
knk_OG0002247	65
kni_OG0010354	397
kn_OG0006165	2
kmr_OG0000570_OG0	584
kmg_OG0000980_OG0	0
klu_OG0010083	368
klhl10_OG0002676_OG0	11
klg_OG0002278_OG0	5
klar_OG0011368	2870
klar_OG0011367	10779
klar_OG0011366	1751
kl-5_OG0002138_OG0	36
kkv_OG0004188	59
kis_OG0003352	1803
kirre_OG0008119	139
kin17_OG0011871	975
kibra_OG0001393	3006
key_OG0006052	3932
kermit_OG0007173	719
ken_OG0006947	5096
kel_OG0000964_OG0	2156
kek6_OG0002659_OG0	17
kek5_OG0007448	1725
kek4_OG0009237	4
kek3_OG0001868	1
kek2_OG0009693	6
kek1_OG0009762	721
kdn_OG0007719	16650
kcc_OG0006843	3379
kay_OG0012019_OG0	93
kay_OG0005693	7538
kat80_OG0012115	376
kat80_OG0008177	2783
kat-60L1_OG0002102	3
kar_OG0004439	4630
kappaB-Ras_OG0006749	652
kairos_OG0008650	1
jvl_OG0001394_OG0	2430
jv_OG0010258	1507
jus_OG0002487_OG0	20
jumu_OG0002358	3438
jub_OG0008246	3059
jtb_OG0012293	317
jp_OG0009278	4529
jnj_OG0005303	2329
jing_OG0006798	4313
jing_OG0002988_OG0	5
jim_OG0003810	977
jigr1_OG0005139	6108
jhamt_OG0008861	814
jet_OG0003555	275
jef_OG0006157	46
jeb_OG0002930_OG0	10
jdp_OG0005756	257
jar_OG0005297	9696
janB_OG0012807	26
janA_OG0005722	1263
jagn_OG0004240	1570
ix_OG0006230	475
isoQC_OG0003957_OG0	1121
iotaTry_OG0006228	1
inv_OG0006554	20
intr_OG0005392	0
insv_OG0003430	4272
insc_OG0006250	1881
insb_OG0005894	0
ine_OG0003557	2790
ind_OG0010843	0
inc_OG0007660	1303
inaF-D_OG0008382	47
inaF-C_OG0003275	0
inaF-B_OG0011723	0
inaF-A_OG0008381	0
inaE_OG0008248	2830
inaD_OG0006977	4
inaC_OG0006439	5
in_OG0003961_OG0	34
imd_OG0006695	629
ihog_OG0001940_OG0	1964
igl_OG0003008_OG0	8
ifc_OG0001211_OG0	4294
if_OG0008484	2932
ida_OG0010483	814
ics_OG0009201	2021
icln_OG0005873	1097
ich_OG0002333	1
iav_OG0001709	15
iPLA2-VIA_OG0010975	6013
hzg_OG0010006	1444
hyx_OG0002340_OG0	3322
hydra_OG0001166_OG0	1
hyd_OG0004554	7961
hwt_OG0008465	721
hwt_OG0008463	0
hui_OG0006166	840
htt_OG0001074_OG0	348
hts_OG0003034	16123
htl_OG0005071	880
htk_OG0008684	3732
htk_OG0003337_OG0	851
hth_OG0000387_OG1	232
hrm_OG0011939_OG0	2660
hrg_OG0007065	2379
hppy_OG0006637	3585
hpo_OG0007052	2381
hpRNA:CR18854_OG0003611_OG0	1960
how_OG0004771	4303
hop_OG0003195	4171
hook_OG0003706	1195
homer_OG0009626	1946
holn1_OG0001887_OG0	591
hoka_OG0010609	114
hoip_OG0009269	8121
hoe2_OG0008965	1015
hoe1_OG0008966	7612
hob_OG0010656	2070
hng3_OG0011349	451
hng2_OG0004842	620
hng1_OG0006617	746
hmw_OG0002465_OG0	2
hll_OG0000958	1
hkb_OG0003104_OG0	1
hiw_OG0001747	805
hiw_OG0001746	80
hiro_OG0011352	20
hig_OG0006380	41
hig_OG0000097_OG0	347
hid_OG0010130	304
hh_OG0004672	205
hgo_OG0009680	319
hfw_OG0007656	3038
hfp_OG0004114	7004
her_OG0001231	971
hep_OG0008435	5587
heix_OG0009397	1273
hec_OG0008441	0
hebe_OG0006337	3956
hdm_OG0007946	18
hdc_OG0002643_OG0	476
hdc_OG0002642_OG0	1088
hd_OG0004185	1870
hbt_OG0012148	0
hbt_OG0011789	1
hbs_OG0006936	54
hbn_OG0006257	2
hb_OG0000648_OG0	2695
hay_OG0010949	1461
hang_OG0000693	6935
ham_OG0009525	59
halo_OG0009044	0
hale_OG0010169	0
haf_OG0009046	91
h_OG0011197	3191
gzl_OG0004296	3040
gwl_OG0004458	9356
gw_OG0002680	16285
gukh_OG0002158	3913
gudu_OG0009333	1
gt_OG0003142_OG0	288
gskt_OG0005799	30
gsb_OG0005850	16
gry_OG0010655	2208
gry_OG0010654	2080
gry_OG0004001_OG0	5
grsm_OG0005020	6131
grp_OG0008868	6044
gro_OG0005662	5634
grnd_OG0003700_OG0	212
grn_OG0001046_OG0	5
grk_OG0001227	1189
grim_OG0010132	0
grh_OG0011579	391
grau_OG0006264	1246
grass_OG0005616	998
gprs_OG0006415	14
gpp_OG0004298	12163
gom_OG0006459	1
gol_OG0005849	178
gogo_OG0010192	11
goe_OG0011733	1112
goe_OG0008542	504
gny_OG0012152_OG0	426
gnu_OG0010856_OG0	8788
glu_OG0001232	6034
glob2_OG0004305	0
glob1_OG0005220	3803
glo_OG0005586	11060
glec_OG0002309	4867
gl_OG0002462_OG0	3
gkt_OG0003544_OG0	953
gig_OG0011857	340
gig_OG0010181	3329
ghi_OG0011019	539
gfzf_OG0004325	4002
geminin_OG0002984_OG0	4271
gem_OG0006300	6733
geko_OG0010129	249
gek_OG0006875	3702
gdl_OG0009972	696
gd_OG0008201	212
gcm_OG0009275	2
gcm2_OG0009272	2
gcl_OG0000506_OG0	5637
gce_OG0008340	917
gbb_OG0006951	1925
gb_OG0002611	1994
gas_OG0007016	204
gas_OG0000643_OG0	51
garz_OG0006191	5212
gammaSnap2_OG0011457	2
gammaSnap1_OG0012949	723
gammaCOP_OG0005808	4460
galla-2_OG0010931	1047
galla-1_OG0006240	768
galene_OG0011320	204
galectin_OG0003347	1173
g_OG0008257	4235
fzy_OG0009393	4385
fzr_OG0007911	2980
fzr2_OG0006849	39
fzo_OG0004668	0
fz_OG0010874	764
fz4_OG0007980	1764
fz3_OG0007382	353
fz2_OG0003850_OG0	100
fz2_OG0003849_OG0	737
fy_OG0001833	411
fws_OG0009477	1824
fwe_OG0009988	2096
fwd_OG0004134	5322
fw_OG0008199	186
futsch_OG0003156	401
fuss_OG0002748_OG0	10158
fusl_OG0008830	688
fus_OG0011629	2835
fus_OG0006816	5036
fu_OG0003093	1423
ftz_OG0004313	0
ft_OG0003390	26
fsd_OG0007247	440
fs(2)ltoPP43_OG0009112	1722
fs(1)h_OG0007938	16013
fs(1)Yb_OG0008096	562
fs(1)Ya_OG0008097	10002
fs(1)N_OG0007765	10566
fs(1)M3_OG0003281	12107
fs(1)K10_OG0007774	2161
fry_OG0011003	3149
fry_OG0011002	322
fry_OG0011000	710
fru_OG0005042	78
fru_OG0005041	200
fru_OG0005040	0
frtz_OG0003568_OG0	1073
frma_OG0007377	2387
frm_OG0003989_OG0	1698
frj_OG0009587	2666
fred_OG0000236_OG1	1969
frc_OG0010928	761
fray_OG0000534_OG0	4746
frac_OG0003971	11859
fra_OG0007199	1703
foxo_OG0002223_OG0	3198
form3_OG0010411	3450
fon_OG0003712	11587
fok_OG0009125	3082
foi_OG0011186	6283
fng_OG0011868	422
fng_OG0010333	412
fmt_OG0010244	5737
flz_OG0006629	3
flr_OG0010579	6874
fln_OG0012186	3
flip_OG0003098_OG0	1
fliI_OG0007485	4428
flfl_OG0002205_OG0	7664
flap_OG0005930	2207
fl(2)d_OG0007295	3778
fkh_OG0005403	346
fkh_OG0005402	912
fj_OG0006686	80
fiz_OG0011722	397
fit_OG0004783	25
firl_OG0009723	326
fipi_OG0008984	129
fig_OG0005692	4
fidipidine_OG0006493	1251
fid_OG0002620	5
fh_OG0007678	513
fest_OG0007035	4
feo_OG0001181	4954
fend_OG0007679	639
fdl_OG0001566_OG0	1962
fd96Cb_OG0005181	15
fd96Ca_OG0005182	2
fd59A_OG0006976	0
fd3F_OG0000604_OG0	16
fd19B_OG0001760	0
fd102C_OG0012031	3
fbp_OG0009109	2416
fbl_OG0010374	6365
fax_OG0010744	9816
fat-spondin_OG0005920	3776
fand_OG0007285	2695
fan_OG0001306	16
fal_OG0003837_OG0	999
faf_OG0002669	12091
fabp_OG0005432	25908
fab1_OG0006079	4085
fa2h_OG0006748	12
f_OG0000365_OG1	51
eys_OG0001222	20
eyg_OG0010837	82
eya_OG0009596	1329
ey_OG0012032	4
exu_OG0006239	15256
exp_OG0006578	100
exex_OG0001310	1
exd_OG0008166	4530
ex_OG0008756	57
ewg_OG0007848	3004
eve_OG0006318	0
euc_OG0004467	7
etaTry_OG0006226	45
et_OG0000911	868
esn_OG0006768	3
esg_OG0008812	7
escl_OG0009710	468
esc_OG0009703	2153
erm_OG0009068	2
erm_OG0009067	0
ergic53_OG0011187	4492
epsilonTry_OG0006227	2
epsilonCOP_OG0009592	2291
ens_OG0010509	12488
enok_OG0006876	4971
endos_OG0010892	7739
ena_OG0006639	3068
en_OG0006555	89
ems_OG0002218_OG0	129
emp_OG0005856	6985
emei_OG0003893	2245
emc_OG0011348	2444
emb_OG0003470	7997
ema_OG0004979	3757
elm_OG0004227	2975
elgi_OG0009995	1490
elg1_OG0010789	6884
elav_OG0003184	66
elB_OG0009166	1779
egr_OG0006293	723
egl_OG0006962	7564
egh_OG0007608	2859
egg_OG0006047	2486
eg_OG0003829_OG0	67
edl_OG0007234	127
edin_OG0010091	320
ect_OG0010957	178
eco_OG0010433	5980
ecd_OG0011076	2372
eca_OG0011983	599
eca_OG0002230	2733
ec_OG0008145	725
ec_OG0008143	7
ebo_OG0001711	5065
ebi_OG0000880	7593
ebd2_OG0010296	2094
ebd1_OG0011353	3385
east_OG0007625	10158
eas_OG0008179	5300
ear_OG0001073	3020
eag_OG0001748_OG0	30
ea_OG0005263	1261
e_OG0002133	422
eRF3_OG0003783	14282
eRF1_OG0010383	14012
eIF5_OG0008165	14765
eIF5B_OG0010675	8566
eIF4H2_OG0005767	0
eIF4H1_OG0003306_OG0	9356
eIF4G2_OG0005530	1715
eIF4G1_OG0012813	1622
eIF4EHP_OG0005321	1506
eIF4E7_OG0000307_OG1	190
eIF4E6_OG0005377	76
eIF4E5_OG0010679	0
eIF4E4_OG0010264	0
eIF4E3_OG0011158	1
eIF4B_OG0013097_OG0	7969
eIF4A_OG0001210_OG0	64444
eIF3m_OG0002921_OG0	14242
eIF3l_OG0010823	14509
eIF3k_OG0005959	7007
eIF3j_OG0006320	7704
eIF3i_OG0008958	12297
eIF3h_OG0001810	17317
eIF3g1_OG0001694_OG0	8502
eIF3f2_OG0007315	13
eIF3f1_OG0004151	9470
eIF3e_OG0004013_OG0	6928
eIF3d2_OG0000205_OG1	0
eIF3d2_OG0000205_OG0	23285
eIF3c_OG0006066	34929
eIF3b_OG0005886	36918
eIF3a_OG0007338	30644
eIF2beta_OG0009944	10728
eIF2alpha_OG0008544	9296
eIF2D_OG0005096	3075
eIF2Bgamma_OG0006821	1815
eIF2Bepsilon_OG0007631	3592
eIF2Bdelta_OG0002742	2118
eIF2Bbeta_OG0008091	2063
eIF2Balpha_OG0005718	1033
eIF1_OG0010658	7938
eIF1A_OG0002476_OG0	6131
eEFSec_OG0006914	158
eEF5_OG0006869	50606
eEF2_OG0009576	300482
eEF1α2_OG0012986	1928
eEF1Î±1_OG0000229_OG1	482841
eEF1Î±1_OG0000229_OG0	3900
eEF1gamma_OG0005102	90714
eEF1delta_OG0003531	12603
eEF1beta_OG0006433	43194
e(y)3_OG0007425	14327
e(y)2b_OG0002118	3
e(y)2_OG0001714	586
e(r)_OG0007751	2079
dyw_OG0007360	145
dysf_OG0005655	44
dysc_OG0004053	10
dyl_OG0010543	80
dy_OG0008378	38
dx_OG0007725	4493
dwg_OG0008099	1034
dve_OG0001649	63
dup_OG0006827	8188
dtn_OG0003321	1380
dsx-c73A_OG0000713_OG0	8
dsh_OG0007899	3218
dsf_OG0002411_OG0	215
dsf_OG0001925	0
dsd_OG0005355	2657
dsb_OG0011058	1958
ds_OG0011753	1
ds_OG0000787	185
drpr_OG0011028	797
drosha_OG0001669_OG0	3808
drongo_OG0003372	5028
drl_OG0009559	642
drk_OG0007267	2965
dre4_OG0011055	18500
drd_OG0008345	616
dpy-PV_OG0008990	2492
dpr9_OG0002257	7
dpr8_OG0001188_OG0	79
dpr6_OG0004063_OG0	0
dpr6_OG0002042_OG0	12
dpr6_OG0000407	224
dpr5_OG0002548_OG0	2
dpr4_OG0005433	2
dpr3_OG0011779	7
dpr2_OG0001948	1
dpr20_OG0011340	6
dpr1_OG0012055	8
dpr1_OG0006245	16
dpr19_OG0011799_OG0	59
dpr18_OG0012334	2
dpr17_OG0012000	0
dpr17_OG0004953	2
dpr16_OG0004162	4
dpr15_OG0004952	0
dpr14_OG0007949	50
dpr13_OG0006090	10
dpr12_OG0005835	1
dpr10_OG0010961	0
dpr10_OG0010959	1
dpp_OG0003437	529
dpn_OG0007163	119
dpa_OG0001628	8139
dos_OG0011097	4891
dor_OG0007658	1390
dop_OG0009974	7083
dome_OG0003117	7790
dom_OG0011641	28415
dod_OG0007484	1442
dock_OG0003371	2440
dob_OG0008351	2066
dnt_OG0009562	693
dnr1_OG0007014	963
dnk_OG0004468	4142
dnd_OG0004781	123
dnc_OG0011708	308
dnc_OG0008127	4427
dnc_OG0008126	209
dnc_OG0008125	123
dnc-PS_OG0008124	432
dmt_OG0001387_OG0	1004
dmrt99B_OG0001450_OG0	1
dmrt93B_OG0004408	0
dmrt11E_OG0008399	0
dmpd_OG0006298	2650
dmGlut_OG0009714	6697
dlp_OG0010864	3912
dlg1_OG0007897	115
dlg1-PP_OG0007896	3298
dl_OG0009472	3766
dl_OG0009471	3063
dj-1beta_OG0005770	1587
disp_OG0004251	1602
disco_OG0008175	146
disco-r_OG0008174	701
dind_OG0005028	1364
dimm_OG0009571	3
dila_OG0006338	27
dikar_OG0010268	6723
didum_OG0006738	935
dib_OG0010501	121
dia_OG0009436	4436
dhd_OG0007990	39476
dgt6_OG0001065_OG0	394
dgt5_OG0006211	2442
dgt4_OG0001720	1280
dgt3_OG0006224	836
dgt2_OG0009709	686
dgt1_OG0005705	2017
dgo_OG0002850	1800
deltaCOP_OG0007646	5093
del_OG0000960_OG0	1398
defl_OG0010989	1669
dec_OG0000781	9413
ddbt_OG0011394	1
dco_OG0005780	9951
dco_OG0001440_OG1	5938
dcma_OG0008985	32
dbr_OG0003346_OG0	784
dbo_OG0009990	2424
dbf_OG0009357	0
dbe_OG0003378	1568
daw_OG0008940	3667
dare_OG0002800_OG0	103
dar1_OG0010471	143
dap_OG0006345	1404
dao_OG0008803	29
dany_OG0005940	0
danr_OG0005176	0
dally_OG0011213	1004
dally_OG0011212	162
dah_OG0008338	2318
daed_OG0001827	1273
dac_OG0008863	166
da_OG0001888_OG0	8325
d_OG0001830_OG0	75
dUTPase_OG0003767	5617
d4_OG0008715_OG0	1988
d-cup_OG0011487	0
cysu_OG0005489	840
cyst_OG0009090	3321
cyr_OG0008291	39
cype_OG0008832	4024
cyp33_OG0005884	690
cyc_OG0010397	3567
cwo_OG0004899	3224
cv_OG0007362	1176
cv-d_OG0002512	933
cv-c_OG0002579_OG0	2
cv-c_OG0001494_OG0	525
cv-c_OG0001493_OG0	735
cv-2_OG0006916	713
cutlet_OG0008789	655
cup_OG0009616	17427
cuff_OG0006572	288
cue_OG0011295	11593
cu_OG0000580	2378
ctrip_OG0001343_OG0	12676
cta_OG0012579_OG0	1849
ct_OG0007968	1404
csw_OG0013276	247
csw_OG0007797	445
csw_OG0007796	6436
csul_OG0006492	3325
cry_OG0002163_OG0	2838
crq_OG0008757	5305
crp_OG0009134	5758
crol_OG0009700	4135
crok_OG0001951	823
croc_OG0010287	34
crn_OG0007772	2417
crm_OG0008102	5890
crim_OG0010024	767
crb_OG0005290	3956
cpx_OG0013111	1
cpx-PX_OG0012085	7
cpo-PS_OG0005428	136
cpb_OG0009050	3587
cpa_OG0006269	3132
cos_OG0006759	1842
corto_OG0004161	5041
cort_OG0009614	1860
corolla_OG0001699	78
coro_OG0006787	7400
corn_OG0010417	258
cora_OG0002935	11587
conv_OG0006519	1527
cona_OG0001063_OG0	35
comt_OG0011735	2984
comt_OG0000835_OG0	3527
comr_OG0002715_OG0	0
comm_OG0009987	108
comm3_OG0009983	11
comm3_OG0009981	853
comm2_OG0009986	405
colt_OG0011771	2261
cold_OG0008768	899
cola_OG0003055	0
coil_OG0001668	854
cocoon_OG0000505_OG1	2460
cno_OG0004163	8146
cnn_OG0007262	6872
cnk_OG0005904	6025
cnir_OG0008909	167
cni_OG0012153	1356
cnc_OG0004669	7262
cnc_OG0004667	1285
cnc_OG0004666	98
cn_OG0001602	8
cmpy_OG0010353	11
cmet_OG0000199_OG1	399
cmet_OG0000199_OG0	3216
cmb_OG0010571	6252
cm_OG0007822	1156
clumsy_OG0000969_OG0	0
clu_OG0006122	9975
clt_OG0002743	753
clos_OG0006355	2887
clos_OG0000195_OG1	499
cl_OG0009453	3193
ckn_OG0006610	2158
ckd_OG0011888	151
ck_OG0008797	3811
cindr_OG0002648	6255
cin_OG0003187	2210
cid_OG0000775	1491
cic_OG0001029_OG0	1713
cib_OG0003204	10864
chrb_OG0010044	1637
chp_OG0001521_OG0	5
chn_OG0003006_OG0	4468
chm_OG0009330	609
chk_OG0006796	4660
chinmo_OG0009049	5
chinmo_OG0009048	2
chif_OG0008858	5875
chico_OG0012135	2877
chic_OG0003345_OG0	14238
cher_OG0002557_OG0	21181
chb_OG0010319	1756
chas_OG0007695	2770
cg_OG0006533	9476
cert_OG0011161	2339
cer_OG0012078	1104
ced-6_OG0006366	15638
cdm_OG0002482	2792
cdi_OG0000729	4566
cdc14_OG0009306	4043
cd_OG0004708	17
ccb_OG0012089	0
cbt_OG0008760	4393
cbs_OG0007263	1719
cbc_OG0007265	861
caz_OG0003243_OG0	5636
cav_OG0000654	1381
caup_OG0009938	6
cato_OG0006491	0
cathD_OG0002862	16017
cass_OG0009476	5364
casp_OG0006502	4676
cas_OG0004236	62
car_OG0007437	1784
capu_OG0000612_OG0	609
capt_OG0009025	8997
caps_OG0010157	1465
caps_OG0010156	1834
can_OG0004061_OG0	3
calypso_OG0006121	1181
cal1_OG0002556_OG0	6754
cag_OG0001595_OG0	0
cad_OG0009437	4618
cactin_OG0003129	1826
cact_OG0009392	15511
cac_OG0000605_OG0	35
ca_OG0005700	5893
cN-IIIB_OG0006887	1115
cDIP_OG0004394	917
c12.2_OG0007567	2324
c12.1_OG0007568	1916
c11.1_OG0007569	6219
c-cup_OG0012143	0
c(3)G_OG0001464_OG0	2251
bys_OG0007950	2814
byn_OG0010803	1408
by_OG0005550	4503
bwa_OG0012525	170
bwa_OG0009122	195
bw_OG0006000	18
bves_OG0007499	480
bves_OG0007497	649
bur_OG0003683_OG0	9388
bun_OG0000556	2796
bun-PP_OG0009749	3689
bug_OG0006803	829
btz_OG0005342	7309
btv_OG0009487	15
btv_OG0003692	1
btsz_OG0004581	1
btsz_OG0001035_OG1	895
btn_OG0004719	1
btl_OG0002041	370
btd_OG0007557	111
bt_OG0000537_OG1	29
bsk_OG0012344	1217
bsh_OG0009110	1
bsf_OG0001906_OG0	7481
bs_OG0006897	713
bs_OG0003002	862
brwl_OG0009277	1554
brv3_OG0011666	0
brv2_OG0010919	0
brv1_OG0000706_OG0	0
brun_OG0003663	3841
bru3_OG0011909	0
bru3_OG0010907	134
bru2_OG0012161	298
bru2_OG0011823	34
bru2_OG0009740	1713
bru1_OG0009738	30836
bru1_OG0009737	45
brp_OG0000499_OG1	14
brm_OG0009999	8223
brk_OG0007975	211
brat_OG0001919	10315
br_OG0011928	101
br_OG0007659	726
bowl_OG0008785	370
bou_OG0007819	771
botv_OG0006642	1808
boss_OG0005676	15
borr_OG0009292	2613
bora_OG0003911	2314
bor_OG0004967	3731
bonsai_OG0007008	1795
bond_OG0004726	1006
bon_OG0004934	4004
boly_OG0007153	0
bol_OG0011238	343
boil_OG0012322	0
boi_OG0007603	874
boi_OG0007601	1562
bocks_OG0002575_OG0	1615
boca_OG0006727	1635
bnl_OG0004512	282
bnk_OG0005787	0
bnb_OG0001206_OG1	3520
bmm_OG0010858	3772
bma_OG0010967	1
blw_OG0006982	69511
blp_OG0005216	952
blow_OG0006726	1157
blot_OG0010924	1480
blanks_OG0011885_OG0	18
bip1_OG0010560	2746
bin_OG0010286	70
bin3_OG0007310	11110
bigmax_OG0005365	1059
bif_OG0012761	2950
bif_OG0003277	14998
bib_OG0001843_OG0	105
bi_OG0012904	0
bi_OG0003201	30
bgm_OG0009412	9641
bgcn_OG0001647	2148
betaggt-I_OG0008962	1331
betaTub65B_OG0011696	0
betaGlu_OG0002667	1272
betaCOP_OG0008653	7540
beta4GalT7_OG0005195	875
beta4GalNAcTB_OG0002610	656
beta4GalNAcTA_OG0006521	949
beta3GalTII_OG0012738	443
beta-Spec_OG0007697	24223
beta-PheRS_OG0005298	3557
beta'COP_OG0009212	6396
ben_OG0000514_OG0	4014
bel_OG0001048	20662
beg_OG0004008	912
beat-Vc_OG0001062_OG0	1
beat-Vb_OG0005021	3
beat-Va_OG0005024	0
beat-VII_OG0011544	3
beat-VII_OG0011542	1
beat-Ic_OG0001866_OG0	1
beat-Ib_OG0009146	6
beat-Ia_OG0011784	0
beat-IV_OG0005508	11
beat-IIb_OG0005481	13
beat-IIa_OG0005482	11
beat-IIIc_OG0003687	29
beat-IIIb_OG0009460	0
beat-IIIa_OG0009463	5
beag_OG0004860	1558
be_OG0000785	2282
bdl_OG0003385	329
bdg_OG0006805	3519
bcn92_OG0007793	1043
bchs_OG0003722	100
bcd_OG0002111_OG0	3190
bc10_OG0010387_OG0	778
bbx_OG0008688	4351
bbg_OG0010872	2139
bbg_OG0010871	288
bbc_OG0007266	5157
bb8_OG0005496	1
baz_OG0008596	3247
barr_OG0000425_OG0	4228
bark_OG0008784	548
barc_OG0010291	2438
bap_OG0001358_OG0	83
bam_OG0005170	264
ball_OG0001092_OG1	3307
bai_OG0005189	3395
baf_OG0003792	1823
babos_OG0007027	1710
babo_OG0006628	1824
bab2_OG0011326	1138
bab1_OG0011328	31
bab1_OG0011327	27
b_OG0009189	95
b6_OG0007653	47
azot_OG0000210_OG1	0
azot_OG0000210_OG0	0
az2_OG0006736	898
axo_OG0010628	645
axo_OG0010626	2326
axo_OG0010625	785
axo_OG0003993	1978
axed_OG0010262	358
awd_OG0002664	48403
ave_OG0006159	467
aux_OG0003096_OG0	4870
aust_OG0001881	3
aurB_OG0009647	1244
aurA_OG0004964	1957
aub_OG0000482_OG0	14997
ato_OG0004804	0
atms_OG0004154	2126
atl_OG0001399	7519
atk_OG0010362	57
atilla_OG0011822	4990
asun_OG0002419_OG0	791
ast_OG0003560	2292
asrij_OG0006972	1815
aspr_OG0008488	1377
asp_OG0004633	7591
asl_OG0004217	2028
ash2_OG0004623	1566
ash1_OG0000982_OG0	381
asf1_OG0009889	2499
ase_OG0007840	14
asRNA:CR46473_OG0000925_OG0	7871
asRNA:CR46354_OG0002193_OG0	31
asRNA:CR46246_OG0011916	0
asRNA:CR46139_OG0003106_OG0	62
asRNA:CR46029_OG0000226_OG1	12
asRNA:CR46029_OG0000226_OG0	1
asRNA:CR45943_OG0010336	241
asRNA:CR45350_OG0001645_OG0	9664
asRNA:CR45195_OG0000203_OG1	414
asRNA:CR45195_OG0000203_OG0	2367
asRNA:CR45044_OG0005605_OG0	902
asRNA:CR44894_OG0012090_OG0	0
asRNA:CR44372_OG0000331_OG1	14
asRNA:CR44372_OG0000331_OG0	8
asRNA:CR44179_OG0001455_OG0	1834
asRNA:CR44169_OG0002969_OG0	5
asRNA:CR44106_OG0002406_OG0	0
asRNA:CR43809_OG0003675_OG0	0
asRNA:CR43463_OG0001607_OG0	424
asRNA:CR43454_OG0002277_OG0	424
asRNA:CR43426_OG0012535_OG0	1
asRNA:CR43299_OG0012338_OG0	8
asRNA:CR42743_OG0003772_OG0	0
asRNA:CR31429_OG0002339_OG0	624
arx_OG0009914	655
aru_OG0003377	3248
arr_OG0007264	2067
armi_OG0002027	8838
arm_OG0007636	20178
ari-2_OG0003028	2314
ari-1_OG0007878	2902
arg_OG0007835	646
arg_OG0003183	661
aralar1_OG0001518	7801
ara_OG0009939	23
aqz_OG0001049_OG1	11169
aqrs_OG0005393	0
apt_OG0002733	4737
app_OG0010830	991
apolpp_OG0012638	15678
apn_OG0002443_OG0	0
aph-1_OG0003552_OG0	832
ap_OG0005832	394
aos_OG0010741	385
aop_OG0003458	2835
antr_OG0007227	6
antdh_OG0008007	327
anox_OG0007490	2464
anchor_OG0010100	945
ana_OG0006403	3287
ana3_OG0006194	1845
ana2_OG0007120	1103
ana1_OG0002269	1474
amx_OG0007575	581
amos_OG0003702_OG0	0
amon_OG0011540	10
amd_OG0001918	591
aly_OG0004083	0
alt_OG0004894	11674
alrm_OG0002498	20
alphaTub67C_OG0010998	23183
alphaSnap_OG0010384	3747
alphaCOP_OG0011275	6540
alpha4GT1_OG0000948	1476
alpha-Spec_OG0011040	19622
alpha-PheRS_OG0008296	4894
alpha-Man-Ic_OG0011549	0
alpha-Man-Ib_OG0005087	2032
alpha-Man-Ia_OG0003131	188
alpha-Man-Ia_OG0003130	569
alpha-Man-Ia-PP_OG0001168	1460
alpha-Man-IIb_OG0005229	1870
alpha-Man-IIa_OG0004878	3192
alpha-Est9_OG0004351	437
alpha-Est8_OG0004352	939
alpha-Est7_OG0001351	704
alpha-Est6_OG0004354	0
alpha-Est3_OG0004356	879
alpha-Est2_OG0000314	666
alpha-Est1_OG0004357	2312
alpha-Est10_OG0004350	2710
alpha-Catr_OG0006852	16
alph_OG0005113	4112
alph_OG0000083_OG0	1304
alien_OG0009301	3143
alc_OG0006389	4645
al_OG0008749	127
akirin_OG0010441	7109
agt_OG0001016_OG0	169
ago_OG0010530	12573
aft_OG0006080	764
adp_OG0006108	1398
acj6_OG0008334	0
acj6_OG0008333	2
ac_OG0007843	0
abs_OG0003097	1580
abo_OG0009656	1528
ab_OG0009684	25
ab_OG0009683	50
aay_OG0011265	2619
a_OG0006460	2335
aPKC_OG0006609	634
aPKC_OG0006608	4
aPKC_OG0006607	1071
a6_OG0007651	1061
a5_OG0009037	0
a10_OG0010691	5
Zyx_OG0013487	615
Zwilch_OG0005789	833
Zw_OG0001164	4207
Zw10_OG0000914	3520
Zpr1_OG0007675	2755
ZnT86D_OG0005459	547
ZnT77C_OG0003956	445
ZnT63C_OG0010664	3863
ZnT49B_OG0007209	1841
ZnT41F_OG0000939_OG0	0
ZnT35C_OG0000447	6536
Zn72D_OG0010796	4991
Zmynd10_OG0003919_OG0	10
Ziz_OG0009323	496
Ziz_OG0009321	280
Zir_OG0000526_OG1	818
Zip99C_OG0005708	5037
Zip89B_OG0002421	741
Zip88E_OG0004609	900
Zip71B_OG0010848	432
Zip48C_OG0006575	771
Zip42C.2_OG0006795	1
Zip42C.1_OG0002972	3
Zif_OG0004300	1818
Zfrp8_OG0006880	879
Zdhhc8_OG0003134_OG0	1912
Zcchc7_OG0004012_OG0	6925
Zasp67_OG0010983	16
Zasp66_OG0011195	1332
Zasp66_OG0004097	10754
Zasp52_OG0006811	17556
Zaf1_OG0005074	389
ZIPIC_OG0005721	1397
ZC3H3_OG0011182	487
ZAP3_OG0001692	7883
Z600_OG0011840	0
Ythdf_OG0005190	6195
Ythdc1_OG0010670	3701
Ypel_OG0007527	473
Yp3_OG0008252	169228
Yp2_OG0007535	278894
Yp1_OG0007534	311743
Ykt6_OG0007945	1802
Yippee_OG0008397	1334
Yip1d1_OG0009765	1711
Yif1_OG0011538	1589
YME1L_OG0003013	6123
YL-1_OG0009655	1418
Xxylt_OG0002999	581
Xrp1_OG0002156	4887
Xrcc2_OG0001204	181
Xport-B_OG0004522	2
Xport-A_OG0011453	1
Xpd_OG0006615	1690
Xpc_OG0001643	4846
Xpac_OG0008280	979
Xe7_OG0004231	4000
Xbp1_OG0006277	5483
XRCC1_OG0007987	3067
XNP_OG0002496	5636
X11Lbeta_OG0008049	21
X11L_OG0007702	3665
Wwox_OG0009788	1033
Wsck_OG0004621	909
Wnt6_OG0009337	69
Wnt5_OG0012128	763
Wnt4_OG0003630	63
Wnt2_OG0006363	204
Wnt10_OG0009336	4
Wnk_OG0001963_OG0	4781
Whamy_OG0004566	35
Wee1_OG0001275_OG0	2019
Wdr92_OG0010120	739
Wdr82_OG0003480	1123
Wdr81_OG0009713	1419
Wdr62_OG0009065	208
Wdr59_OG0009670	2228
Wdr37_OG0005046	1613
Wdr33_OG0004230	5255
Wdr24_OG0005688	1506
Wdfy2_OG0003644_OG0	1567
Wbp2_OG0009926	3581
WRNexo_OG0002464_OG0	1793
WDR79_OG0008718	1156
WASp_OG0005388	2325
Vti1b_OG0005047	660
Vti1a_OG0011350	858
Vta1_OG0011270	2888
Vsx2_OG0007374	72
Vsx1_OG0011668	6
Vsp37A_OG0007830	953
Vrp1_OG0005928	4064
Vps8_OG0003944	1674
Vps60_OG0003897_OG0	1376
Vps53_OG0009008	1793
Vps52_OG0009452	1434
Vps51_OG0007230	1205
Vps50_OG0002763_OG0	2192
Vps4_OG0007865	4857
Vps45_OG0005556	1434
Vps37B_OG0004165	911
Vps36_OG0010562	784
Vps35_OG0003032	4148
Vps33B_OG0001070	936
Vps2_OG0005660	1781
Vps29_OG0009024	1462
Vps28_OG0007186	1240
Vps26_OG0007641	4657
Vps25_OG0003051	916
Vps24_OG0007327	2488
Vps20_OG0007012	2163
Vps16B_OG0005701	534
Vps16A_OG0004872	594
Vps15_OG0004865	688
Vps13_OG0002955	5121
Vps13D_OG0009933	1104
Vps13B_OG0001512_OG0	1091
Vml_OG0012098_OG0	0
Vmat_OG0007275	399
Vmat_OG0007272	1039
Vm34Ca_OG0000797	1583
Vm32E_OG0009682	22
Vm26Ab_OG0001537	11775
Vm26Aa_OG0000623	17365
Vlet_OG0008388	648
Vinc_OG0007778	5615
Vhl_OG0002799_OG0	232
VhaSFD_OG0008870	12890
VhaPPA1-2_OG0004589	5
VhaPPA1-1_OG0004591	9420
VhaM9.7-d_OG0011484	0
VhaM9.7-c_OG0010520	624
VhaM9.7-b_OG0009872_OG0	4076
VhaM9.7-a_OG0010535	9
VhaAC45_OG0002893	18362
VhaAC39-2_OG0004670	2
VhaAC39-1_OG0003301_OG0	13633
Vha68-3_OG0009764	1
Vha68-2_OG0000341_OG1	686
Vha68-2_OG0000341_OG0	44340
Vha55_OG0004433	42737
Vha44_OG0006483	11643
Vha36-2_OG0006185	0
Vha36-1_OG0000260_OG1	9224
Vha36-1_OG0000260_OG0	164
Vha26_OG0004214	16651
Vha16-5_OG0012134	0
Vha16-4_OG0006442	0
Vha16-3_OG0010045	0
Vha16-2_OG0003888	0
Vha16-1_OG0006797	22501
Vha14-2_OG0004262	0
Vha14-1_OG0006814	4845
Vha13_OG0004506	17807
Vha100-5_OG0009696	645
Vha100-4_OG0002459_OG0	3
Vha100-3_OG0006651	0
Vdup1_OG0011380	580
Vav_OG0007457	515
Vav_OG0007455	1626
Vap33_OG0003300	5373
Vang_OG0006397	1550
Vamp7_OG0006336	2390
ValRS_OG0007240	10924
ValRS-m_OG0004106_OG0	32
Vajk4_OG0005906	5
Vajk3_OG0003656_OG0	18
Vajk2_OG0012154	30
Vajk1_OG0003657	3
Vago_OG0008022	262
VGlut_OG0003440	1
VGAT_OG0006532	6
VAChT_OG0011445	4
VAChT_OG0004450	7
Uxt_OG0008805	270
Uxs_OG0011150	1082
Uvrag_OG0009223	1382
Utx_OG0008851	3387
Usp8_OG0004396	2159
Usp7_OG0008480	6875
Usp5_OG0010642	6523
Usp47_OG0010199	14288
Usp39_OG0008686	1560
Usp32_OG0010391	3772
Usp30_OG0008417	2438
Usp2_OG0008695	2050
Usp20-33_OG0006526	3464
Usp1_OG0005105	4625
Usp16-45_OG0007381	13179
Usp15-31_OG0006043	2709
Usp14_OG0009388	5518
Usp12-46_OG0004693	300
Usp10_OG0011338	1803
Usp10_OG0011336	3716
Usf_OG0007923	1328
Use1_OG0011240	1225
Uros2_OG0005232	0
Uros1_OG0007753	631
Urod_OG0002888	3098
Uro_OG0009312	10988
Upf3_OG0006942	1631
Upf2_OG0008282	3704
Upf1_OG0008203	3831
Unr_OG0004093_OG0	8055
Unc-89_OG0006860	12336
Unc-76_OG0007798	1301
Unc-115b_OG0001386_OG0	4235
Ulp1_OG0000197_OG0	4228
Ugt50B3_OG0005831_OG0	446
Ugt49C1_OG0000592_OG0	343
Ugt49B2_OG0004376_OG1	0
Ugt37D1_OG0001853	2055
Ugt37C1_OG0000137_OG1	89
Ugt36E1_OG0000965	249
Ugt36D1_OG0009527	441
Ugt36A1_OG0001871_OG0	111
Ugt35D1_OG0000322_OG0	3
Ugt35C1_OG0000464_OG0	54
Ugt35B1_OG0001485_OG0	293
Ugt35A1_OG0005462	507
Ugt317A1_OG0007005	422
Ugt316A1_OG0003858_OG0	2550
Ugt307A1_OG0011794	604
Ugt305A1_OG0010500	183
Ugt303B2_OG0000073_OG0	12
Ugt303A1_OG0001484	29
Ugt302E1_OG0011513	594
Ugt302C1_OG0000227_OG1	1785
Ugt302C1_OG0000227_OG0	94
Ugt301D1_OG0009504	1328
Uggt_OG0001972	6756
Ugalt_OG0001732	1234
Ufl1_OG0004315	1646
Ufd4_OG0008852	12188
Ufd1_OG0010068	2831
Ufc1_OG0006682	1042
Uev1A_OG0003991	5033
Ude_OG0004638	2001
Ucp4C_OG0001790	0
Ucp4B_OG0012887	0
Ucp4A_OG0007686	1581
Uck_OG0005291	1184
Uch_OG0001828	3705
Uch-L5_OG0011014	2891
Uch-L5R_OG0003295	0
Ubr3_OG0007943	3244
Ubr3_OG0007942	7726
Ubr1_OG0008582	6568
Ubqn_OG0007418	8807
Ublcp1_OG0004681	1272
Ube4B_OG0009766	6187
Ube4A_OG0009611	3254
Ube3a_OG0010056	3235
UbcE2M_OG0011155	2379
UbcE2H_OG0008286	4375
Ubc87F_OG0002212_OG0	3
Ubc84D_OG0004353	9
Ubc7_OG0008548	2105
Ubc6_OG0011422	3543
Ubc4_OG0010997	4861
Ubc2_OG0009638	2969
Ubc10_OG0001563_OG1	2557
Uba5_OG0001716_OG0	1365
Uba4_OG0001955	521
Uba3_OG0007302	1684
Uba2_OG0010550	7063
Uba1_OG0006346	33658
UQCR-Q_OG0010088	4530
UQCR-C2_OG0010730	15455
UQCR-C1_OG0004586	25083
UQCR-14L_OG0000416_OG1	3995
UQCR-11_OG0013243	2893
UK114_OG0008807	1581
UGP_OG0011247	17679
UBL3_OG0011710	2348
U4-U6-60K_OG0010093	1913
U3-55K_OG0006174	2914
U2af50_OG0003245	5058
U2af38_OG0008743	2976
U2A_OG0006718	1308
TyrR_OG0005575	70
TyrRS_OG0004016	5516
TyrRS-m_OG0006050	1095
TyrRII_OG0005574	31
Tyler_OG0007432	5
Txl_OG0010201	4622
TwdlÎ²_OG0000256_OG1	10
TwdlÎ²_OG0000256_OG0	189
Twdlalpha_OG0008541	0
TwdlZ_OG0008540	9
TwdlY_OG0001769	0
TwdlX_OG0008539	0
TwdlW_OG0005478	0
TwdlV_OG0007326	0
TwdlS_OG0005640	0
TwdlR_OG0005641	0
TwdlQ_OG0011541	0
TwdlG_OG0007324	1
TwdlF_OG0007323	23
TwdlE_OG0003797_OG0	0
TwdlD_OG0000012_OG7	0
TwdlD_OG0000012_OG5	0
TwdlD_OG0000012_OG4	0
TwdlD_OG0000012_OG3	4
TwdlD_OG0000012_OG2	0
TwdlD_OG0000012_OG1	0
TwdlD_OG0000012_OG0	0
TwdlC_OG0005632	47
Tusp_OG0005353	103
Tudor-SN_OG0011392	26969
Tti1_OG0004560	1310
Ttd14_OG0002950	14066
Ttc7_OG0007312	2988
Ttc30_OG0003789	77
Ttc26_OG0002516	4
Ttc19_OG0009539	380
Tsr1_OG0010298	5660
Tspo_OG0008763	5586
Tsp_OG0000974	390
Tsp97E_OG0005636	1302
Tsp96F_OG0005683	319
Tsp86D_OG0003113_OG0	300
Tsp86D_OG0002553	960
Tsp74F_OG0010118	3776
Tsp68C_OG0012206	0
Tsp66E_OG0011216	2111
Tsp66A_OG0000629	0
Tsp5D_OG0008617	41
Tsp47F_OG0006236	9
Tsp42Er_OG0011624_OG0	0
Tsp42Eq_OG0001631_OG0	0
Tsp42Ep_OG0006769	5
Tsp42Eo_OG0006770	72
Tsp42En_OG0006771	62
Tsp42El_OG0000772	901
Tsp42Ek_OG0001632_OG0	24
Tsp42Ej_OG0006773	770
Tsp42Ei_OG0006774	1120
Tsp42Eh_OG0006775	322
Tsp42Eg_OG0006776	1051
Tsp42Ef_OG0002965	1352
Tsp42Ee_OG0000474_OG0	7005
Tsp42Ed_OG0002966	1785
Tsp42Ec_OG0001633	19
Tsp42Eb_OG0002967_OG0	114
Tsp42Ea_OG0002968_OG0	3105
Tsp42A_OG0000679_OG0	0
Tsp39D_OG0003735_OG0	0
Tsp33B_OG0009698	0
Tsp29Fb_OG0003800	2619
Tsp29Fa_OG0009801	320
Tsp26A_OG0005845	107
Tsf3_OG0006114	617
Tsf2_OG0009942	4380
Tsf1_OG0008654	20843
Tsen34_OG0004045_OG0	157
Tsen2_OG0012680	132
Tsc1_OG0005316	6060
Ts_OG0008925	3577
Trxr-2_OG0001767_OG0	7869
TrxT_OG0012110	10
Trx-2_OG0009271	4834
Trs33_OG0005258	181
Trs31_OG0006162	363
Trs23_OG0009807	535
Trs20_OG0010790	440
Trpml_OG0001967_OG0	2116
Trpm_OG0006835	4035
Trpgamma_OG0008867	235
TrpRS_OG0004871	2625
TrpRS-m_OG0000987_OG0	292
TrpA1_OG0011215	4
Trp1_OG0000944_OG0	3576
Trmt112_OG0010313	1003
Trm7-34_OG0004397	421
Trm7-32_OG0002375	907
Trm1_OG0009745	1696
Trl_OG0004046_OG0	5500
Trissin_OG0005244	0
TrissinR_OG0001267	435
Trim9_OG0013092_OG0	1
Trim9_OG0009359	10
Trh_OG0011324	72
Trf_OG0009782	467
Trf5_OG0008953	2
Trf4_OG0003553	0
Trf4-2_OG0011512	1899
Trf4-1_OG0007414	7765
Trf2_OG0003261	3039
Treh_OG0001583_OG0	19024
Tre1_OG0007366	2218
Trc8_OG0005112	4173
Trax_OG0005255	852
Trap1_OG0001638_OG0	3573
Traf6_OG0008302	524
Traf4_OG0009009	369
Traf-like_OG0008195	37
Tpst_OG0008634	1294
Tps1_OG0003559	34209
Tpr2_OG0003536_OG0	663
TppII_OG0006547	8948
TpnC41C_OG0013095	63
TpnC25D_OG0008835	677
Tpi_OG0005732	12486
Tpc2_OG0002700	0
Tpc1_OG0005469	709
TotM_OG0000049_OG2	20
TotM_OG0000049_OG0	2503
TotA_OG0000285_OG0	3072
Torsin_OG0001719	1504
Tor_OG0003788	4380
Topors_OG0001142_OG0	2618
Top3Î²_OG0003319_OG0	3735
Top3alpha_OG0009089	3522
Top2_OG0001226	11296
Top1_OG0008339	12915
Tomosyn_OG0008453	2782
Tom_OG0010853	0
Tom70_OG0009716	3422
Tom40_OG0007963	6412
Tom20_OG0012411	4903
Tollo_OG0003874	86
Toll-9_OG0010379	1
Toll-7_OG0001652_OG0	54
Toll-6_OG0009965	0
Toll-4_OG0000156_OG1	20
Tob_OG0008170	552
Tnpo-SR_OG0008945	1318
Tnks_OG0005138	2373
Tmtc3_OG0006273	2792
Tmhs_OG0011057	557
Tmem63_OG0007182	1885
Tmem18_OG0011586	260
Tmem131_OG0006681	5144
Tmc_OG0004067	1
Tm2_OG0004614	18020
Tm1_OG0002266_OG0	607
Tlk_OG0008142	6358
Tl_OG0011532	7468
Tk_OG0004961	2
TkR99D_OG0002625	64
TkR86C_OG0004903	1
Tis11_OG0003290	4159
Tip60_OG0007936	1480
Tina-1_OG0005866	4376
Timp_OG0002591_OG0	9
Tim9b_OG0007428	522
Tim9a_OG0008398	568
Tim8_OG0000922	1149
Tim17b1_OG0004177	0
Tim17a2_OG0000410_OG1	3
Tim13_OG0001290_OG1	0
Tim10_OG0005956	3537
Tig_OG0000660_OG0	5320
Tif-IA_OG0004141_OG0	1209
Tie_OG0011128	1511
ThrRS_OG0003782	13330
Thor_OG0008820	6411
Theg_OG0004778	17
Tgt_OG0009033	1216
Tgs1_OG0001445_OG0	535
Tgi_OG0010564	3077
Tg_OG0000333_OG0	1462
Tfb5_OG0003416	307
Tfb4_OG0009023	774
Tfb1_OG0006128	4789
TfIIS_OG0008798	2987
TfIIFbeta_OG0004907	2120
TfIIFalpha_OG0004295	3544
TfIIEbeta_OG0010539	1208
TfIIEalpha_OG0010029	2783
TfIIB_OG0009371	1691
TfIIA-S-2_OG0000392_OG1	2331
TfIIA-L_OG0005373	3779
TfAP-2_OG0009870	0
Tet_OG0011115	0
Tet_OG0011114	365
Tes_OG0005897	1713
Tep4_OG0000904	23218
Tep3_OG0003623	1915
Tep1_OG0000096_OG1	10963
Tep1_OG0000096_OG0	48
Tengl3_OG0001824	0
Tengl1_OG0003454	3
Ten-m_OG0003822	2431
Ten-a_OG0008476	112
Tektin-C_OG0010210	6
Tektin-A_OG0003580_OG0	0
Tehao_OG0003602	6
Teh4_OG0003344	27
Teh3_OG0010519	8
Teh2_OG0010518	37
Teh1_OG0001389	0
Tdrd3_OG0010857	3164
Tdc1_OG0002979_OG0	608
Tctp_OG0000579_OG0	61044
Tcs5_OG0010601	782
Tcs4_OG0008269	653
Tcs3_OG0010752	753
Tcs1_OG0006618	763
Tbp_OG0005958	1733
Tbh_OG0012563	0
Tbh_OG0007939	22
Tbce_OG0001535_OG0	1670
Tbc1d8-9_OG0002007_OG0	1893
Tbc1d15-17_OG0003351_OG0	2486
Tb_OG0011543	0
TbCMF46_OG0003508	5
Taz_OG0007220	2880
Tat_OG0008225	310
Tasp1_OG0010011	1584
Task7_OG0004877	0
Task7_OG0002201_OG0	0
Tapdelta_OG0006234	4711
Tap42_OG0009217	1929
Tao_OG0007436	13378
Tango9_OG0001056_OG0	3823
Tango5_OG0008044	4409
Tango4_OG0008481	1605
Tango2_OG0008266	1145
Tango1_OG0009609	6905
Tango14_OG0009026	1875
Tango11_OG0005951	2046
Tango10_OG0008383	2133
Taldo_OG0006847	7388
Takl1_OG0002392_OG0	9
Tailor_OG0002117	3171
Taf9_OG0003160	1408
Taf8_OG0007876	1046
Taf7_OG0002125	1452
Taf6_OG0003835_OG0	1093
Taf5_OG0001592_OG0	0
Taf4_OG0010794	9569
Taf3_OG0013283	2749
Taf2_OG0010972	2375
Taf1_OG0004307	5429
Taf13_OG0009129	702
Taf12_OG0005600	2630
Taf12L_OG0008986	2
Taf11_OG0009262	608
Taf10b_OG0008943	808
Taf10_OG0008942	551
Tace_OG0002631	37
Tab2_OG0006465	4767
TTLL6B_OG0002539	2
TTLL6A_OG0007059	0
TTLL5_OG0005179	1720
TTLL4B_OG0008779	89
TTLL4A_OG0009659	4883
TTLL3B_OG0001946	0
TTLL3A_OG0003760_OG0	0
TTLL1B_OG0003994	0
TTLL1A_OG0008597	0
TTLL15_OG0001430	332
TTLL12_OG0002864	2952
TSG101_OG0010706	2245
TORIP_OG0010400	1362
TMEM216_OG0004825	2109
TM9SF4_OG0009198	3158
TM9SF3_OG0001297	2348
TM9SF2_OG0001893	5266
TM4SF_OG0006946	39
THG_OG0003406_OG0	0
THADA_OG0001762	2678
TH1_OG0008193	1751
TER94_OG0002881	21803
TBCD_OG0009080	2100
TBCC_OG0001795	1135
TBCB_OG0007049	1846
TBC1d7_OG0005310	528
TBC1D5_OG0002446_OG0	2099
TBC1D23_OG0009020	3016
TBC1D16_OG0009370	94
TAF1C-like_OG0003003	1319
TAF1B_OG0002249	1425
T48_OG0005638_OG0	1327
T3dh_OG0007033	358
Syx8_OG0010729	677
Syx7_OG0010288	3235
Syx6_OG0002788_OG0	331
Syx5_OG0009394	4633
Syx4_OG0008103	632
Syx1A_OG0002530	1770
Syx18_OG0004620	2236
Syx17_OG0011145	979
Syx16_OG0008073	1251
Syx13_OG0003923_OG0	1763
Sytβ_OG0012205	0
SytÎ²_OG0000282_OG1	0
SytÎ²_OG0000282_OG0	0
Sytbeta_OG0010844	6
Sytalpha_OG0009486	7
Syt4_OG0004341	22
Syt1_OG0003551	33
Syt14_OG0003100	28
Syt12_OG0008400	6
Sys1_OG0001422	265
Synj_OG0005932	4351
Syngr_OG0007299	39
Synd_OG0002399_OG0	4196
Syn_OG0002593_OG0	24
Syn_OG0002592_OG0	1640
Syn2_OG0006467	34
Syn1_OG0009851	151
Syn1_OG0009849	110
Sym_OG0001344	1976
Syb_OG0000420_OG0	3738
Sxl-PX_OG0012505	1748
Sws1_OG0012860	359
Swip-1_OG0001915	1943
Swim_OG0003031	2978
Svip_OG0011926	660
Svil_OG0011090	17119
SvilF_OG0011089	1898
SvilE_OG0004079	3636
Svil-PX_OG0011092	200
Suv3_OG0007328	899
Surf6_OG0004521	3997
Surf4_OG0001467	2383
Surf1_OG0010280	695
Sur-8_OG0005487	2338
Sulf1_OG0004969	1717
Sugb_OG0010028	3991
SuUR_OG0010076	1804
Su(z)2_OG0002948_OG0	768
Su(z)12_OG0010582	6412
Su(var)3-9_OG0001398	2614
Su(var)3-7_OG0001443_OG0	10268
Su(var)3-3_OG0010188	1244
Su(var)205_OG0001228	5414
Su(var)2-HP2_OG0000760_OG0	126
Su(var)2-10_OG0006392	8636
Su(fu)_OG0004440	1513
Su(dx)_OG0009076	5991
Su(Tpl)_OG0010390	7008
Su(P)_OG0010725	1980
Su(H)_OG0008796	1446
Stt3B_OG0005184	5169
Stt3A_OG0007500	9987
Strump_OG0010793	1068
Strn-Mlck-PS_OG0000768	5930
Strip_OG0010667	4608
Strica_OG0001531_OG0	782
Stoml2_OG0011632	435
Stoml2_OG0006848	2063
Stip1_OG0008744	12985
Sting_OG0006335	4561
Stat92E_OG0001053_OG0	4157
Start1_OG0006022	1845
Stam_OG0009648	3540
Stacl_OG0001642_OG0	17
Stacl-PR_OG0006826	318
St4_OG0006800	167
St2_OG0002343	1
St1_OG0002728	358
Ssu72_OG0007419	721
Ssrp_OG0006959	10236
Ssl_OG0000327_OG0	0
Ssl1_OG0009812	1842
Ssk_OG0010183	636
Sse_OG0003933	1096
Ssdp_OG0005061	6275
Ssb-c31a_OG0000697	1217
Ssadh_OG0005140	1529
SsRbeta_OG0010791	4835
Sry-delta_OG0001514	1130
Sry-beta_OG0005723	493
Sry-alpha_OG0005724	156
Srrm234_OG0011268	10213
Srrm1_OG0003921_OG0	7605
Srr_OG0002348_OG0	343
Srpk79D_OG0003823	554
SrpRbeta_OG0011198	2028
SrpRalpha_OG0008017	4843
Srp9_OG0011890	935
Srp72_OG0004933	3307
Srp68_OG0011222	6445
Srp54k_OG0010594	6291
Srp54_OG0003504	5303
Srp19_OG0010436	1383
Srp14_OG0004930	827
Srlp_OG0004429	2701
Src64B_OG0011125	3665
Src42A_OG0005827_OG0	851
Src42A_OG0000875_OG0	3068
Sras_OG0003986_OG0	521
Sr-CII_OG0000207_OG2	180
Sr-CII_OG0000207_OG1	0
Sr-CIII_OG0003392_OG0	1
Spx_OG0008608	2892
Sptr_OG0008624	1244
Spt_OG0007111	585
Spt7_OG0007684	540
Spt6_OG0008605	14903
Spt5_OG0007041	5385
Spt3_OG0004959	275
Spt20_OG0010563	5443
Spt-I_OG0011661	1965
Sps1_OG0000895	4375
Spred_OG0002774	1964
Spps_OG0001470_OG0	1134
Spp_OG0003358	3865
SppL_OG0005682	1516
Spn_OG0011094	10424
Spn88Ea_OG0000224_OG1	3010
Spn88Ea_OG0000224_OG0	293
Spn85F_OG0004577	2
Spn77Ba_OG0000279_OG0	3187
Spn55B_OG0006101	634
Spn47C_OG0002783_OG0	2
Spn43Ad_OG0002962	596
Spn43Ab_OG0006766	10179
Spn43Aa_OG0006767	87
Spn42De_OG0006785	83
Spn42Dd_OG0011626	2234
Spn42Dc_OG0006786	747
Spn42Da_OG0000165_OG1	1787
Spn31A_OG0003524	448
Spn28F_OG0000034_OG1	0
Spn28Dc_OG0003793_OG0	1622
Spn27A_OG0009615	4912
Spn100A_OG0005766	0
Sply_OG0005916	3087
Spindly_OG0001870_OG0	176
Spg7_OG0007361	3858
Spf45_OG0002689_OG0	1321
Spec2_OG0004219	688
SpdS_OG0005565	3602
Spc25_OG0005019	786
Spc105R_OG0010342	2040
Spase25_OG0007886	2635
Spase22-23_OG0005300	2151
Spase12_OG0005110	966
Spag1_OG0005637	0
Sp7_OG0004360	1137
Sp212_OG0004541	194
Sp1_OG0007556	1606
SoxN_OG0003801_OG0	64
Sox21b_OG0010882	121
Sox21a_OG0010883	1
Sox15_OG0006531	19
Sox14_OG0006857	1649
Sox102F_OG0011558	703
Sox100B_OG0005781	29
Sou_OG0006266	1957
Sos_OG0009190	3933
Son_OG0002572	2977
Sod3_OG0001579_OG0	6986
Sod2_OG0006424	4173
Sod1_OG0001293_OG0	12661
Socs44A_OG0007178	1177
Socs36E_OG0009495	1348
Socs16D_OG0007689	5501
Sobp_OG0006568	568
SoYb_OG0000618	3666
Snx6_OG0003496	4588
Snx3_OG0004434	2846
Snx27_OG0008087	2569
Snx27_OG0008085	544
Snx21_OG0008944	1195
Snx1_OG0008891	2984
Snx16_OG0002758_OG0	1713
Snup_OG0011106	153
Snr1_OG0004197	4012
Snp_OG0000663	3235
Snoo_OG0009793_OG0	32
Snoo_OG0003794	113
Snmp2_OG0010462	1431
Snmp1_OG0004393	312
Snm1_OG0004205	958
Snapin_OG0012138	278
Snap29_OG0001152_OG0	1316
Snap24_OG0001388	1571
SmydA-9_OG0007583	3972
SmydA-8_OG0007779	53
SmydA-8_OG0003175	63
SmydA-7_OG0005923	26
SmydA-6_OG0005922	2
SmydA-5_OG0005839	138
SmydA-4_OG0008026	619
SmydA-3_OG0009645	114
SmydA-2_OG0003860_OG0	65
SmydA-1_OG0006525	3288
Smyd5_OG0004390	1733
Smyd4-4_OG0001613_OG0	3779
Smyd4-3_OG0006238	134
Smyd4-2_OG0010835	289
Smyd4-1_OG0006358	475
Smyd3_OG0007610	1355
Smvt_OG0000872_OG0	1404
Smurf_OG0006063	6445
Smurf_OG0000257_OG1	10326
Smurf_OG0000257_OG0	3
Smug_OG0012012	345
Smu1_OG0002157	1005
Sms_OG0002037_OG0	4150
Smr_OG0008451	10274
Smr_OG0008449	6565
Smox_OG0008294	1662
Smn_OG0010732	2211
Smg6_OG0005192	1127
Smg5_OG0003594_OG0	3973
SmD3_OG0006599	3296
SmD2_OG0004290	2602
SmD1_OG0009937	1683
SmB_OG0009374	2389
Slu7_OG0005603	1551
Slob_OG0009319	85
Sln_OG0006570	12
Slimp_OG0005313	207
Slik_OG0006900	9248
Slh_OG0003436	1890
Sld5_OG0002619	382
Slc45-1_OG0002056	327
Slc25A46b_OG0000402_OG1	796
Slbp_OG0005097	2958
SkpF_OG0001110	0
SkpB_OG0000677_OG0	25
SkpA_OG0000444_OG0	6580
Skp2_OG0003102_OG0	3020
Ski6_OG0003607_OG0	649
Skeletor_OG0002362	94
Sk2_OG0010633	2856
Sk1_OG0007890	585
Six4_OG0011869	953
Sirup_OG0009789	2081
Sirt7_OG0005084	1075
Sirt6_OG0002598_OG0	234
Sirt4_OG0003114	631
Sirt2_OG0002381_OG0	913
Sirt1_OG0009771	5381
Sin3A_OG0003073	13771
Sin1_OG0002769_OG0	1085
Sil1_OG0002503_OG0	630
Sik3_OG0007232	5066
Sik2_OG0003146	586
Sidpn_OG0009536	2
SiaT_OG0006042	7
Shrm_OG0000588	2069
Shmt_OG0003282	14087
Shc_OG0011266	1986
Shawn_OG0007431	1797
Shawl_OG0003616	0
Shaw_OG0008787	161
Shark_OG0006118	4022
Shal_OG0009898	296
Shab_OG0011119	73
Shab_OG0011117	261
Sh_OG0011396_OG0	16
Sh_OG0003191	1
Sh3beta_OG0010440	4573
Sgt_OG0009475	3687
Sgt1_OG0002317	2054
Sgsh_OG0004465	445
Sgs7_OG0000086_OG2	0
Sgs5_OG0000531_OG1	0
Sgp_OG0000316_OG1	8486
Sgp_OG0000316_OG0	967
Sgf29_OG0006925	677
Sgf11_OG0003912	623
Sfxn2_OG0003857_OG0	749
Sfxn1-3_OG0007330_OG0	4888
Sfmbt_OG0009772	7027
Sf3b6_OG0010247	2007
Sf3b5_OG0004854	683
Sf3b3_OG0011347	30094
Sf3b2_OG0008914	5434
Sf3b1_OG0008766	5382
Sf3a2_OG0009928	1591
Sf3a1_OG0002435_OG0	3596
Setx_OG0002022	1349
Setd3_OG0007815	650
Setd3_OG0007813	530
Set_OG0001037	7788
Set2_OG0001775	9552
Set1_OG0012952	123
Sesn_OG0006963	3283
Serinc_OG0010743	5101
Ser_OG0005612	6
SerT_OG0006902	250
SerRS_OG0008911	7142
Ser7_OG0003132_OG0	1646
Septin4_OG0008311	1955
Septin2_OG0004932	3316
Septin1_OG0003338	3664
Sema5c_OG0004031_OG0	1485
Sema2b_OG0012294	4
Sema2b_OG0006474	153
Sema2a_OG0001136	4222
Sema1b_OG0006069	5491
Sema1a_OG0003806	242
Sem1_OG0009345	3091
SelT_OG0003415	2969
SelR_OG0005472	1056
SelG_OG0011714	512
Seipin_OG0007354	662
Secp43_OG0008996	614
SecS_OG0004216	381
SecCl_OG0010087	779
Sec8_OG0002101	3954
Sec71_OG0009193	5259
Sec6_OG0006716	1234
Sec63_OG0010439	7849
Sec61beta_OG0006149	3199
Sec61alpha_OG0009590	10000
Sec5_OG0008823	1357
Sec3_OG0004056_OG0	554
Sec31_OG0007121	6067
Sec24CD_OG0001825	6678
Sec24AB_OG0006328	3536
Sec23_OG0004226	6142
Sec22_OG0007350	1539
Sec20_OG0004247	655
Sec16_OG0008459	11144
Sec15_OG0004403	2063
Sec13_OG0005501	5932
Sec10_OG0002529_OG0	536
Sdr_OG0004592	2013
Sdic4_OG0000548_OG2	3216
Sdhaf3_OG0004986	325
SdhD_OG0011518	2217
SdhC_OG0005460	1930
SdhCL_OG0005464	0
SdhB_OG0002970	5672
SdhBL_OG0007479	21
SdhA_OG0000906_OG0	10466
SdhAL_OG0010802	272
Sdc_OG0006912	7667
ScsÎ²G_OG0003987_OG0	1534
ScsbetaA_OG0004847	13127
Scsalpha2_OG0011451	8
Scsalpha1_OG0010476	10703
ScpX_OG0009529	3767
Scp2_OG0004991	264
Scp1_OG0013457	36
Scox_OG0001819	2084
Scm_OG0002576_OG0	955
Sclp_OG0012116	1144
Scgdelta_OG0003152	165
Scgbeta_OG0002144	373
Scgalpha_OG0001836	84
Sce_OG0005347	1442
Sccpdh1_OG0011425	5874
Scamp_OG0008330	3514
Sc2_OG0010482	9624
Sbp2_OG0011165	452
Sbf_OG0005588	2517
Sbds_OG0010270	1333
Sbat_OG0008927	483
Sb_OG0005416	25
Sas10_OG0007989	3727
Sas-6_OG0002628	635
Sas-4_OG0004326	3037
Sarm_OG0010559	729
Sarm_OG0010557	34089
Sardh_OG0006073	56
Sara_OG0006911	4629
Sar1_OG0004756	6228
Sap47_OG0005215	2644
Sap30_OG0008562	1350
Sap130_OG0001975_OG0	1990
Sap-r_OG0005774	41908
Sans_OG0006671	140
Samuel_OG0009663	305
Samuel_OG0000340_OG1	713
Samuel_OG0000340_OG0	1162
Samtor_OG0006028	554
Sam-S_OG0003348	26017
Saf6_OG0003365	671
Saf-B_OG0001038_OG0	7567
Sac1_OG0004120_OG0	5825
S_OG0009013	4048
SWIP_OG0008184	1021
SRPK_OG0000075_OG1	1049
SREBP_OG0010403	10003
SPoCk_OG0012413	0
SPoCk_OG0011830_OG0	69
SPoCk_OG0003812	6209
SPR_OG0007378	2862
SPE_OG0000864_OG1	5783
SPARC_OG0011432	8407
SP555_OG0001815	3
SP2353_OG0002915_OG0	69
SP1173_OG0010265	3291
SNRPG_OG0003309	1720
SNF4Agamma_OG0004392	4526
SNF4Agamma_OG0002135	42
SMSr_OG0002016	2171
SMC5_OG0001962	1811
SMC3_OG0008546	4025
SMC2_OG0001116	2832
SMC1_OG0005322	3683
SLO2_OG0013158	215
SLO2_OG0002824	4
SLO2_OG0001127	2530
SLO2_OG0000763_OG0	2
SLO2_OG0000208_OG1	0
SLIRP2_OG0002325	364
SLIRP1_OG0007489	802
SLC22A_OG0009841	541
SLC22A_OG0003827_OG0	1
SKIP_OG0011468	1700
SKIP_OG0004766	227
SKIP_OG0004764	365
SK-PT_OG0007986	186
SIFa_OG0006023	0
SIFaR_OG0011438	0
SIFaR_OG0004382	0
SIDL_OG0004602	1597
SH3PX1_OG0010994	3676
SF2_OG0004970	5460
SF1_OG0004882	37414
SERCA_OG0006845	68970
SCaMC_OG0000815	2571
SCOT_OG0004076	2507
SCCRO4_OG0010385	1362
SCCRO3_OG0006670	1405
SCAR_OG0009658	4587
SCAP_OG0001532_OG0	4574
SC35_OG0009747	2006
SA_OG0001939_OG0	2584
SAK_OG0009876	1005
SA-2_OG0011301	4
S6k_OG0010213	3789
S6k_OG0010211	981
S6kII_OG0008698	1450
S6KL_OG0008680	3614
S6KL_OG0003335_OG0	997
S2P_OG0002926	1725
S1P_OG0012573	182
S-Lap8_OG0006470	0
S-Lap7_OG0007291	1
S-Lap5_OG0007286	2
S-Lap4_OG0010951	0
S-Lap3_OG0010952	0
S-Lap2_OG0004096	0
S-Lap1_OG0002053	1
RyR_OG0007124	6749
Rx_OG0001124	0
RunxB_OG0007513	2
RunxA_OG0007512	17
Rubicon_OG0007762	1406
Rtnl2_OG0004355	0
Rtnl1_OG0003419	10324
Rtnl1_OG0003418	7254
Rtf1_OG0007030	4060
Rtca_OG0007619	1294
RtcB_OG0003718	2907
Rtc1_OG0008253	1904
RtGEF_OG0009413	4529
Rsph9_OG0009467	1
Rsph4a_OG0006861	8
Rsph3_OG0010272	25
Rsph1_OG0009774	3
Rsf1_OG0003532	1960
Rsbp15_OG0004949	13
Rs1_OG0007170	6235
Rrp6_OG0004582	3131
Rrp4_OG0005993	1965
Rrp47_OG0012333_OG0	1037
Rrp46_OG0002359_OG0	777
Rrp45_OG0003313	1675
Rrp42_OG0006499	852
Rrp40_OG0009054	1013
Rrp1_OG0008924	3828
Rpt6_OG0003121	6869
Rpt6R_OG0005760	4
Rpt6R_OG0005026	0
Rpt5_OG0005522	7321
Rpt4_OG0003167_OG0	7063
Rpt3_OG0008018	6815
Rpt3R_OG0004561	283
Rpt2_OG0005536	7798
Rpp30_OG0008732	776
Rpp25_OG0002978_OG0	6
Rpp25_OG0002976_OG0	522
Rpp21_OG0007389	106
Rpp20_OG0008275	1482
Rpn9_OG0005519	4511
Rpn8_OG0006901	6864
Rpn7_OG0002284_OG0	7147
Rpn6_OG0006158	9004
Rpn5_OG0004242	9145
Rpn3_OG0009543	7243
Rpn2_OG0005098	7531
Rpn1_OG0003985	14209
Rpn13_OG0007309	6348
Rpn13R_OG0003218_OG0	0
Rpn12_OG0010731	4201
Rpn12R_OG0004042	0
Rpn11_OG0001809	6462
Rpn10_OG0009873	8600
Rpi_OG0005968	7936
Rph_OG0008045	61
Rpe_OG0006728	2770
RpS9_OG0000822_OG0	58682
RpS8_OG0005707	98196
RpS7_OG0002640	82464
RpS6_OG0007951	92090
RpS5b_OG0004590	38322
RpS5a_OG0008593	42690
RpS4_OG0003922_OG0	112176
RpS3_OG0002563	77888
RpS3A_OG0011559	124169
RpS30_OG0002401_OG0	56582
RpS2_OG0009249	109480
RpS27_OG0005169	32116
RpS27A_OG0009377	75000
RpS25_OG0005458	55025
RpS24_OG0007006	58294
RpS23_OG0006530	59235
RpS21_OG0008932	23449
RpS20_OG0002396_OG0	45319
RpS19a_OG0008553	62588
RpS18_OG0001656	58404
RpS17_OG0011267	42572
RpS16_OG0003019	49221
RpS15_OG0006634	56280
RpS14b_OG0000173_OG2	46951
RpS13_OG0003484	66790
RpS12_OG0001997_OG0	42269
RpS11_OG0006179	48926
RpS10a_OG0000335_OG1	52341
RpS10a_OG0000335_OG0	23
RpLP2_OG0006631	95486
RpLP1_OG0008753	78439
RpLP0_OG0003824_OG0	135503
RpLP0-like_OG0006297	3232
RpL9_OG0009660	68163
RpL8_OG0011096	111022
RpL7_OG0001849_OG0	87067
RpL7A_OG0007724	134106
RpL7-like_OG0009721	7063
RpL6_OG0001100	119608
RpL5_OG0003089	88072
RpL4_OG0005541	154921
RpL40_OG0003388	52894
RpL3_OG0005456	157105
RpL37b_OG0005979	10
RpL37b_OG0003266_OG0	48074
RpL36_OG0007983	43744
RpL36A_OG0009784	29594
RpL35_OG0007367	46631
RpL35A_OG0004195	55771
RpL34b_OG0000292_OG1	47756
RpL32_OG0002636	47141
RpL31_OG0006356	58819
RpL30_OG0009534	35239
RpL28_OG0001676	64628
RpL27_OG0001452_OG0	54230
RpL27A_OG0008994	77218
RpL26_OG0009915	60128
RpL24-like_OG0005438	12709
RpL23_OG0011644	73790
RpL22_OG0007864	88701
RpL22-like_OG0011567	14
RpL21_OG0007319_OG0	61184
RpL19_OG0005859	80845
RpL18_OG0010422	47976
RpL18A_OG0005883	70942
RpL17_OG0001706_OG0	59769
RpL15_OG0012888	75131
RpL14_OG0011191	63441
RpL13_OG0001842_OG0	79941
RpL13A_OG0004220	97368
RpL12_OG0006870	63845
RpL11_OG0003036	48957
RpL10_OG0012915	50868
RpL10Ab_OG0001983	72757
RpL10Aa_OG0004594	0
RpA-70_OG0004801	7003
Rox8_OG0005325	6957
Rox8_OG0001075_OG0	8
Ror_OG0008849	9
Rop_OG0002020	2791
Root_OG0000750_OG0	89
Rok_OG0008552	6232
Roe1_OG0007279	3343
Roc2_OG0012996	259
Roc2_OG0001139_OG1	10576
Roc1b_OG0004131_OG0	4
Roc1a_OG0000921	3540
RnrS_OG0001612	12320
RnrL_OG0009386	10058
RnpS1_OG0002570	3198
Rnp4F_OG0003216	3659
Rnmt_OG0001800_OG0	0
Rnf146_OG0003834	1140
Rnb_OG0005695	1550
Rme-8_OG0001606_OG0	4578
Rm62_OG0004256	61024
RluA-2_OG0011797	1291
RluA-1_OG0009366	1255
Rlip_OG0004415	1401
Rlb1_OG0005547	1700
RipÎ±_OG0001848_OG0	1558
Rip11_OG0003333	6173
Rint1_OG0002014_OG0	2132
Rim_OG0001502_OG0	11
Rim2_OG0009053	2047
Rilpl_OG0007672	2196
Rift_OG0002674	1484
Rif1_OG0002992	8942
Rich_OG0009834	2264
Ric_OG0006508	1624
Rhp_OG0008504	267
RhoU_OG0007529	1034
RhoL_OG0004660	645
RhoGEF64C_OG0010617	1314
RhoGEF4_OG0002013_OG0	1372
RhoGEF3_OG0002063	6
RhoGEF2_OG0005924	12823
RhoGDI_OG0003928_OG0	4761
RhoGAPp190_OG0007698	7821
RhoGAP93B_OG0004406	1806
RhoGAP92B_OG0002169	5077
RhoGAP71E_OG0011842	501
RhoGAP71E_OG0001982_OG0	2958
RhoGAP68F_OG0010822	4554
RhoGAP5A_OG0007373	1439
RhoGAP54D_OG0005874	2663
RhoGAP1A_OG0007856	4147
RhoGAP19D_OG0007515	3263
RhoGAP18B_OG0007472	495
RhoGAP18B_OG0001688	2980
RhoGAP16F_OG0007874	263
RhoGAP15B_OG0008581	6064
RhoGAP100F_OG0005821	2
RhoBTB_OG0010376	4006
Rho1_OG0006507	8379
Rheb_OG0004210	3480
Rhau_OG0009435	1955
Rh7_OG0010826	0
Rh6_OG0005245	8
Rh5_OG0009712	21
Rh50_OG0010608	2109
Rh4_OG0010705	1
Rh4_OG0004011	10
Rh4_OG0002028_OG0	2129
Rh4_OG0000813_OG0	0
Rh3_OG0002182_OG0	6
Rgl_OG0010904	2496
Rgk3_OG0006931	42
Rgk3_OG0006930	245
Rgk3_OG0000421_OG1	0
Rgk2_OG0006708	10
Rgk1_OG0003033_OG0	1
Rga_OG0004218	6921
Rfx_OG0004898	822
RfC4_OG0010510	2426
RfC3_OG0009375	1646
RfC38_OG0009678	1638
Rexo5_OG0010261	4141
Rev1_OG0011355	999
Ret_OG0001900_OG0	24
Reps_OG0009672	2928
Reph_OG0008783	776
Rep_OG0007051	1043
Rel_OG0004858	5072
Regnase-1_OG0002180_OG0	790
Reg-5_OG0006053	2264
Reg-2_OG0011359	263
Ref2_OG0012746	0
Ref1_OG0004316	11431
Reepl1_OG0007881	0
ReepA_OG0005990	3161
Reck_OG0010845	218
RecQ5_OG0010865	2663
RecQ4_OG0010547	2982
Rdl_OG0011242	56
Rchy1_OG0009588	355
Rcd7_OG0009901	2
Rcd6_OG0006624	230
Rcd5_OG0010498	3137
Rcd4_OG0003475	402
Rcd1_OG0002923	5936
Rcd-1_OG0000912	1984
Rcc1_OG0003935	10933
Rca1_OG0009621	3434
Rbsn-5_OG0009245	1727
Rbpn-5_OG0002811_OG0	2704
Rbp6_OG0010912	75
Rbp4_OG0001375_OG0	77
Rbp1-like_OG0000250_OG1	2265
Rbm13_OG0007752	5026
Rbfox1_OG0004059_OG0	0
Rbfox1_OG0000820_OG0	1891
Rbf_OG0007352	6730
Rbf2_OG0002510	2592
Rbcn-3B_OG0007632	4044
Rbcn-3A_OG0008609	13285
Rbbp5_OG0003962_OG0	743
Rb97D_OG0011529	2121
Ravus_OG0002447_OG0	753
Rat1_OG0001276_OG1	6528
Rassf_OG0004676	3799
RasGAP1_OG0004065	4373
Ras85D_OG0005546	2288
Ras64B_OG0010511	1508
RapGAP1_OG0009320	2739
RapGAP1_OG0003626	21
Rap2l_OG0013475	1753
Rap1_OG0011051	3756
Ranbp9_OG0002551	3825
Ranbp21_OG0007422	6713
Ranbp16_OG0008161	2982
Ran_OG0000247_OG1	22987
RanGAP_OG0003460	6048
RanBPM_OG0002826	6553
RanBP3_OG0005521	5077
Rala_OG0008141	2015
Rai1_OG0008566	433
RagC-D_OG0007172	1542
RagA-B_OG0002335	859
Raf_OG0007595	2647
Rae1_OG0002720	2052
Rad9_OG0009917	845
Rad60_OG0001403	1532
Rad51D_OG0002898	43
Rad1_OG0003431	552
Rad17_OG0002589_OG0	589
Rack1_OG0009796	128451
RacGAP84C_OG0004342	0
Rac2_OG0010447	951
Rac1_OG0011314	2868
Rabex-5_OG0011316	1466
RabX6_OG0011351	335
RabX5_OG0011023	1
RabX4_OG0004642	191
RabX1_OG0002736	1184
RabGGTb_OG0003547	1167
RabGGTa_OG0002091	1772
Rab9_OG0003463	1170
Rab8_OG0010392	3782
Rab7_OG0005329	6275
Rab6_OG0009729	1635
Rab5_OG0003448	5681
Rab4_OG0002701	2163
Rab40_OG0008470	1892
Rab3_OG0002842	11
Rab3GAP1_OG0009047	585
Rab3GAP1_OG0009045	623
Rab39_OG0007964	1162
Rab35_OG0003298	2958
Rab32_OG0002897_OG0	2734
Rab32_OG0002896_OG0	2182
Rab30_OG0009348	528
Rab3-GEF_OG0008346	38
Rab3-GAP_OG0009722	1475
Rab2_OG0002973_OG0	3692
Rab27_OG0007663	31
Rab26_OG0010300	2
Rab26_OG0010299	2
Rab23_OG0004233	1116
Rab21_OG0008707	1382
Rab1_OG0004386	7391
Rab19_OG0011163	595
Rab18_OG0007368	1575
Rab14_OG0009168	817
Rab11_OG0004402	8325
Rab10_OG0008078	3661
RYa-R_OG0005631	128
RYa-R_OG0005630	91
RYBP_OG0006994	1612
RSG7_OG0008571	2
RPA3_OG0008392	945
RNaseZ_OG0002820	3082
RNaseX25_OG0010684	2236
RNASEK_OG0013470	2935
RN-tre_OG0006801	2995
RIOK2_OG0005164	2409
RIOK1_OG0010032	2989
RIC-3-PS_OG0006267	1653
RFeSP_OG0003567	10353
REPTOR_OG0004617	1685
REG_OG0003311	4810
RASSF8_OG0005137	2638
RAF2_OG0000998	2856
Qsox4_OG0012468	0
Qsox2_OG0000845	0
Qsox1_OG0007248	7043
QIL1_OG0011850	2644
QC_OG0001159	2810
Pyroxd1_OG0009128	606
Pxt_OG0002603	26149
Pxn_OG0011100	8986
Pxd_OG0002438_OG0	7
Pxd_OG0001060_OG0	4009
Pvr_OG0000789	4639
Pvf3_OG0009341	14
Pvf3_OG0001886	9
Pvf2_OG0009342	400
Pvf1_OG0008682	2234
Pus7_OG0004094	2632
Pus1_OG0002387_OG0	774
Pura_OG0011879	1372
Pura_OG0010457	1817
Pur-alpha_OG0013715	588
Pu_OG0011609	34
Pu_OG0006613	592
Ptx1_OG0012637	20
Ptth_OG0008769	0
Ptr_OG0007316	659
Ptpmeg_OG0011373	5388
Ptpmeg2_OG0000596_OG0	5158
Ptpa_OG0003539	1251
Ptp99A_OG0011946	5361
Ptp69D_OG0009936	1447
Ptp61F_OG0011304	6753
Ptp52F_OG0002917	586
Ptp4E_OG0007902	5399
Ptp36E_OG0009498	398
Ptp10D_OG0008390	2449
Ptp10D_OG0008389	751
Ptip_OG0010893	3106
Pten_OG0013251	804
Pstk_OG0007429	1007
Pss_OG0010356	3984
Psn_OG0010366	3439
Psi_OG0006432	3260
Psf3_OG0008063	541
Psf2_OG0009007	403
Psf1_OG0011319	431
Psc_OG0002947	2754
Psa_OG0004113	6925
PsGEF_OG0007598	21
Prx6005_OG0008928	847
Prx5_OG0005065	4047
Prx3_OG0004883	3797
Prx2540-2_OG0000085_OG0.2	160
Prx2540-2_OG0000085_OG0	132
Prtl99C_OG0000087_OG0	2
Prps_OG0004066	8906
Prp8_OG0006598	12176
Prp6_OG0009911	2300
Prp5_OG0008335	2726
Prp4k_OG0011388	3412
Prp40_OG0008915	2513
Prp3_OG0010389	2429
Prp39_OG0005390	4689
Prp38_OG0006386	1649
Prp31_OG0009961	1642
Prp19_OG0001625	3927
Prp18_OG0004474	503
Prp16_OG0008234	1967
Prp16_OG0008232	1446
ProsÎ±4T1_OG0000462_OG1	5524
ProsÎ±1R_OG0001600_OG0	5687
Prosbeta7_OG0004181	6886
Prosbeta6_OG0001314	4782
Prosbeta5_OG0002851	7194
Prosbeta5R2_OG0012156	0
Prosbeta5R1_OG0005969	0
Prosbeta4_OG0008872	5472
Prosbeta4R2_OG0008954	0
Prosbeta4R1_OG0012139	0
Prosbeta3_OG0004851	4622
Prosbeta2_OG0010846	6377
Prosbeta2R2_OG0011978	5
Prosbeta2R1_OG0003283	2
Prosbeta1_OG0002914	4786
Prosap_OG0006540	4432
Prosalpha7_OG0006333	6140
Prosalpha6_OG0003530	6773
Prosalpha6T_OG0009231	0
Prosalpha5_OG0005905	6145
Prosalpha4T2_OG0006014	0
Prosalpha3_OG0006261	5681
Prosalpha3T_OG0012028	0
Prosalpha2_OG0004428	7478
Proc_OG0003796_OG0	0
Proc-R_OG0007908	345
ProRS-m_OG0004081	464
Prip_OG0006551	10979
Prim2_OG0010380	1899
Prim1_OG0011174	907
Prestin_OG0010119	2348
Prdm13_OG0010243	0
Prat_OG0004372	3662
Prat2_OG0010274	1062
PrBP_OG0009808	625
Ppt2_OG0009686	868
Ppt1_OG0003176	885
Ppox_OG0004627	642
Ppn_OG0005405	10851
Ppi1_OG0005731	0
Pph13_OG0008770	10
Ppcs_OG0004479	659
Ppcdc_OG0002718	947
Ppat-Dpck_OG0010202	1490
Ppa_OG0006993	570
PpY-55A_OG0011581	0
PpV_OG0001701	2070
PpN58A_OG0002714	0
PpD6_OG0012347	0
PpD5_OG0002711	0
PpD3_OG0004559	4984
Pp4-19C_OG0000547_OG0	2327
Pp2C1_OG0007910	4826
Pp2B-14D_OG0000272_OG1	3323
Pp2B-14D_OG0000272_OG0	2687
Pp2A-29B_OG0003482	13063
Pp1-Y2_OG0000044_OG3	5886
Pp1-Y2_OG0000044_OG1	3
Pp1-Y2_OG0000044_OG0	1461
Poxn_OG0006810	1
Poxm_OG0004814	72
Porin2_OG0009644	12
Pop5_OG0010686	523
Pop4_OG0004007	535
Pop2_OG0010814	3931
Pop1_OG0007371	1475
Pomp_OG0002695	3829
PolrMT_OG0009016	3444
Polr3K_OG0012065	357
Polr3I_OG0008575	670
Polr3H_OG0010031	870
Polr3G_OG0010925	564
Polr3F_OG0004751	800
Polr3E_OG0010327	1770
Polr3D_OG0010127	3595
Polr3C_OG0001364_OG0	330
Polr3B_OG0006589	1861
Polr3A_OG0001199	2802
Polr2M_OG0002166_OG0	1178
Polr2J_OG0009465	1060
Polr2I_OG0002229	1204
Polr2H_OG0009860	1797
Polr2G_OG0002264	375
Polr2F_OG0004184	2240
Polr2D_OG0005052_OG0	399
Polr2C_OG0009184	1510
Polr2B_OG0001381	5111
Polr2A_OG0003193	17964
Polr1H_OG0001042_OG0	582
Polr1F_OG0003754_OG0	1925
Polr1E_OG0002470_OG0	2355
Polr1D_OG0012160	536
Polr1C_OG0003427	1364
Polr1B_OG0003354	2907
Polr1A_OG0006147	6401
PolZ2_OG0004212	317
PolZ1_OG0002867	741
PolQ_OG0002153	1282
PolI_OG0004798	853
PolH_OG0009840	2529
PolG2_OG0009185	696
PolG1_OG0009188	1549
PolE4_OG0007025	853
PolE2_OG0010217	625
PolE1_OG0005499	2085
PolD3_OG0008804	1683
PolD2_OG0011037	1654
PolD1_OG0010004	4313
PolA2_OG0005376	2382
PolA1_OG0000844_OG0	640
Pof_OG0002750	1000
Poc1_OG0010164	1003
Pnn_OG0004556	1390
Pngl_OG0001530_OG0	4680
Pmvk_OG0009100	323
Pms2_OG0006828	1840
Pmm2_OG0009941	1112
Pmi_OG0010206	1048
Plzf_OG0009720	382
Plp_OG0004040_OG0	725
Plod_OG0010060	1577
Plod_OG0010057	1878
Pli_OG0005532	1964
PlexA_OG0013281	1422
Plekhm1_OG0005929	1474
Pldn_OG0003885	716
Pld_OG0003087	2507
Pld3_OG0003680_OG0	736
Plc21C_OG0003353_OG0	4987
Plap_OG0009029	5276
Pkg21D_OG0003363	1423
Pkd2_OG0009741	10
Pkcdelta_OG0008472	162
Pkcdelta_OG0008471	1211
Pkc98E_OG0005081	2455
Pkc53E_OG0006440	825
Pka-R2_OG0002880	1992
Pka-R1-PW_OG0010338	2444
Pka-C3_OG0009993	3722
Pka-C2_OG0001099	4
Pk34A_OG0009770_OG0	17
Pitslre_OG0010349	9705
Pits_OG0008462	4009
Pisd_OG0002532	4128
Pis_OG0001766	1574
Pino_OG0009019	3861
Pink1_OG0007736	5161
Pih1D1_OG0012163	906
Pif1_OG0001804_OG0	901
Pif1A_OG0004838	2455
Pif1A_OG0004836	10486
Pif1A_OG0002329_OG0	7762
Piezo-PP_OG0003608	1240
Picot_OG0006418	8954
Pi4KIIalpha_OG0004206	2090
Pi4KIIIalpha_OG0007355	7785
Pi3K92E_OG0002389	2305
Pi3K68D_OG0010019	808
Pi3K68D_OG0010017	3058
Pi3K59F_OG0002735	1336
Pi3K21B_OG0008745	796
Phyhd1_OG0002361	2296
Phs_OG0009982	3483
Phm_OG0001644_OG0	2587
Phlpp_OG0009545	94
Phk-3_OG0005857	2226
Phf7_OG0000784	1673
Phf5a_OG0009593	722
PheRS-m_OG0006799	1286
Phb2_OG0002944	12817
Phax_OG0006393	1861
Phae2_OG0009731	42
Phae1_OG0009730	218
PhKgamma_OG0008387	5056
Pgm2b_OG0006167	1
Pgm2a_OG0006396	4221
Pgm1_OG0010792	14057
Pglym78_OG0005095	12316
Pgk_OG0008948	10408
Pgi_OG0007115	15451
Pgd_OG0007794	7590
Pgcl_OG0007841	7
Pgant9_OG0006422	773
Pgant8_OG0009984	33
Pgant7_OG0008664	1340
Pgant6_OG0002049	2250
Pgant5_OG0001807	2708
Pgant4_OG0001803	0
Pgant3_OG0002964_OG0	2197
Pgant35A_OG0003591	607
Pgant2_OG0008893	76
Pgant1_OG0006825	2846
Pgam5_OG0003151	1231
Pgam5-2_OG0006008	0
Pfk_OG0002814	5845
Pfdn6_OG0010581	1583
Pfdn5_OG0004733	2463
Pfdn4_OG0010588	2170
Pfdn2_OG0010073	3215
Pfdn1_OG0000610_OG0	1451
Pfas_OG0005829	4518
Pez_OG0000584_OG0	506
Pex7_OG0004100	1
Pex6_OG0000765_OG0	0
Pex5_OG0007643	1919
Pex3_OG0009958	2469
Pex2_OG0011172	614
Pex23_OG0003964_OG0	0
Pex1_OG0010885	1788
Pex19_OG0009725	3941
Pex16_OG0010348	1056
Pex14_OG0010347	1393
Pex13_OG0003079	2237
Pex12_OG0003366	630
Pex11c_OG0005492	450
Pex11ab_OG0006678	948
Pex10_OG0011288	671
Peritrophin-A_OG0008080	220
Pepck2_OG0006706	33
Pepck1_OG0006707	995
Pen_OG0000791	19898
Pect_OG0009239	5961
Pebp1_OG0004735	14
Pdxk_OG0011249	1436
Pdss2_OG0010329	2292
Pdrg1_OG0006323	245
Pdp_OG0007965	2493
Pdp1_OG0010678	4164
Pdk_OG0006367	5401
Pdk1_OG0011377	4849
Pdi_OG0009956	24436
Pdhb_OG0005088	9103
Pdha_OG0007909	10467
Pdh_OG0010751	3
Pdfr_OG0007604	1970
Pdf_OG0001507_OG0	0
Pde9_OG0008446	1190
Pde8_OG0001553	2168
Pde6_OG0013114_OG0	218
Pde6_OG0002583_OG0	465
Pde1c_OG0009705	28
Pde1c_OG0009702	737
Pde1c_OG0003775	4
Pde1c_OG0000976_OG0	2516
Pde11_OG0009506	4351
Pdcd4_OG0008254	9985
Pcyt2_OG0011290	54
Pcyt1_OG0011291	5180
Pcp_OG0009632	5
Pcmt_OG0004204	1877
Pcl_OG0006104	7147
Pcif1_OG0010346	7536
Pcf11_OG0006175	8114
Pcd_OG0005128	2166
Pc_OG0010301	1388
Pburs_OG0009165	1
Pbp95_OG0002295_OG0	541
Pbp49_OG0003058	2115
Pbgs_OG0001318_OG0	302
Pax_OG0003715	11868
Patsas_OG0009728	64
Patronin_OG0005887	5375
Patr-1_OG0001431	5005
Patj_OG0011043	2738
Pat1_OG0007727	3931
Past1_OG0004444	5679
Pask_OG0006858	13
Parp16_OG0006472	0
Parg_OG0003091	3014
Papst2_OG0001312	942
Papss_OG0010393	2960
Panx_OG0006922	1123
Pal2_OG0001552	28
Pal1_OG0006322	2951
Pak_OG0002107_OG0	4197
Pak3_OG0004982	1234
Paf-AHalpha_OG0008506	1538
Pabp2_OG0007176	3372
Pa1_OG0007898	588
PVRAP_OG0010226	5
PTPMT1_OG0002567	890
PTP-ER_OG0006005	3999
PSMG1_OG0004243	2119
PRL-1_OG0009138	3381
PRAS40_OG0002771	4809
PR-Set7_OG0005566	4489
PQBP1_OG0005185	657
PPYR1_OG0012117	1
PPP4R2r_OG0003226	7712
PPP1R15_OG0006856	2887
PPO3_OG0000232_OG1	850
PPO3_OG0000232_OG0	14
PPO1_OG0006089	336
POSH_OG0005878	4348
POLDIP2_OG0002094	1938
PNUTS_OG0003379	7904
PNPase_OG0005802	582
PNKP_OG0000736_OG0	437
PMP34_OG0010545	2006
PMCA_OG0011938_OG0	1959
PLCXD_OG0003779	1385
PKD_OG0002468_OG0	1155
PK2-R2_OG0004914	17
PK2-R1_OG0004915	2
PK1-R_OG0004532	15
PIP82_OG0007416	255
PIP5K59B_OG0006974	75
PIP4K_OG0013069	2433
PIG-Z_OG0006006	794
PIG-X_OG0003070_OG0	389
PIG-Wb_OG0001322	1
PIG-Wa_OG0003442	357
PIG-V_OG0006444	2121
PIG-U_OG0001924	1104
PIG-T_OG0008320	3697
PIG-P_OG0012018	512
PIG-O_OG0006698	3286
PIG-N_OG0000671	315
PIG-M_OG0002719	2248
PIG-L_OG0002174_OG0	1705
PIG-K_OG0007626	1008
PIG-H_OG0002299_OG0	502
PIG-G_OG0011619	920
PIG-F_OG0009891	454
PIG-C_OG0010665	453
PIG-B_OG0010475	3236
PIG-A_OG0000885_OG0	864
PICK1_OG0009756	29
PI31_OG0001611	1944
PHGPx_OG0004004	5544
PH4Î±SG1_OG0001097_OG0	0
PH4Î±NE2_OG0000123_OG2	0
PH4Î±NE2_OG0000123_OG0	0
PH4alphaSG2_OG0005752	0
PH4alphaPV_OG0005765	1140
PH4alphaNE1_OG0005754	0
PH4alphaMP_OG0005753	76
PH4alphaEFB_OG0005751	1348
PGS1_OG0004457	1693
PGRP-SD_OG0003973	539
PGRP-SC2_OG0007130	13
PGRP-SB2_OG0011895	0
PGRP-SB1_OG0010715	958
PGRP-SA_OG0007883	389
PGRP-LF_OG0011246	219
PGRP-LE_OG0008147	1412
PGRP-LD_OG0010207	290
PGRP-LC_OG0001329	1691
PGRP-LB_OG0002550_OG0	251
PGRP-LA_OG0001328	432
PGAP5_OG0003501	811
PGAP3_OG0002980_OG0	3542
PGAP2_OG0003368	457
PGAP1_OG0007363	1171
PEK_OG0004194	5800
PDZ-GEF_OG0002678	2262
PDCD-5_OG0010784	1521
PCNA_OG0007081	7549
PCNA2_OG0001864	154
PCID2_OG0001986	858
PCB_OG0002883	13431
PAPLA1_OG0009244	109
PAPLA1_OG0009242_OG0	1770
PAN3-PQ_OG0010637	10792
PAN2_OG0007107	3137
P5cr_OG0004473	1182
P5cr-2_OG0001426_OG0	236
P5CS_OG0009837	3525
P5CDh2_OG0011996	2
P5CDh1_OG0009843	6832
P58IPK_OG0002574_OG0	3077
P32_OG0006068	5896
OtopLc_OG0000509_OG1	1
OtopLb_OG0003543	5271
OtopLa_OG0007370	1427
Ote_OG0011614	3516
Ostgamma_OG0001834	3329
OstDelta_OG0006076	7964
Ost48_OG0003158	6080
Osi9_OG0004273	4
Osi8_OG0004272	85
Osi7_OG0004271	0
Osi6_OG0004270	0
Osi5_OG0004269	0
Osi4_OG0004268	0
Osi3_OG0002106	0
Osi2_OG0004267	3
Osi24_OG0004266	122
Osi23_OG0011550	2
Osi22_OG0002442_OG0	2
Osi21_OG0009687	1
Osi20_OG0004286	1
Osi1_OG0004264	1
Osi19_OG0004285	0
Osi18_OG0004284	0
Osi17_OG0004283	14
Osi16_OG0004282	0
Osi15_OG0004281	1
Osi14_OG0004280	159
Osi13_OG0004279	2
Osi12_OG0004276	140
Osi11_OG0004275	3
Osi10a_OG0004274	0
Oseg6_OG0007050	1165
Oseg5_OG0001251_OG0	0
Oseg4_OG0011030	161
Oseg2_OG0011070	449
Oseg1_OG0002050_OG0	460
Oscillin_OG0009444	393
Osbp_OG0005199	2949
Os-C_OG0002301_OG0	38
Ork1_OG0008032	8382
Orct_OG0005295	275
Orct2_OG0005296	154
Orcokinin_OG0012074	16
Orco_OG0004191	25
Orc6_OG0006334	969
Orc5_OG0009186	983
Orc4_OG0006055	724
Orc3_OG0007241	1909
Orc2_OG0002220_OG0	2161
Orc1_OG0006733	6450
Orai_OG0006084	2100
Or9a_OG0008062	0
Or98b_OG0002544_OG0	0
Or94b_OG0011466	0
Or94a_OG0004688	0
Or92a_OG0007860	0
Or88a_OG0002225	1
Or85f_OG0004875	2
Or85e_OG0001421	0
Or85d_OG0004819	0
Or85b_OG0000150_OG1	0
Or85b_OG0000150_OG0	0
Or83c_OG0001014	0
Or83a_OG0002093	0
Or7a_OG0008537	0
Or74a_OG0000238_OG1	0
Or74a_OG0000238_OG0	0
Or69a_OG0000485_OG0	0
Or67d_OG0010953	0
Or67c_OG0010954	1
Or67b_OG0011005	4
Or67a_OG0000088_OG1	0
Or65b_OG0000559_OG0	0
Or65a_OG0010254	0
Or63a_OG0011120	0
Or59c_OG0001109_OG0	0
Or59a_OG0000882	0
Or56a_OG0003043	0
Or49b_OG0003023	0
Or47b_OG0001577_OG0	0
Or47a_OG0001570_OG0	0
Or46a_OG0000762	0
Or45b_OG0006361	4
Or45a_OG0006375	1
Or43b_OG0002858	107
Or43a_OG0006764	0
Or42b_OG0005834	0
Or42a_OG0000658_OG1	3
Or33c_OG0011404	0
Or33a_OG0000372_OG1	0
Or30a_OG0011793	1
Or2a_OG0007773	62
Or24a_OG0008774	0
Or23a_OG0000373_OG0	0
Or22c_OG0009077	2
Or22b_OG0000237_OG0	1
Or1a_OG0011695	9
Or19a_OG0000786_OG0	3
Or13a_OG0012906	0
Or10a_OG0007893	9
Optix_OG0000507_OG0	5
Opbp_OG0002985_OG0	762
Opa1_OG0006528	6214
Oli_OG0009484	0
Ogg1_OG0012097	297
Ogdh_OG0010695	17925
Oga_OG0004389	2673
Odj_OG0002606_OG0	2184
Odc1_OG0000145_OG1	322
Odc1_OG0000145_OG0	1216
Oda_OG0011608	20096
OctÎ²3R_OG0001365_OG0	7
Octbeta2R_OG0004432	526
Octbeta1R_OG0004731	0
Octalpha2R_OG0011446	33
Octalpha2R_OG0001366	15
Oct-TyrR_OG0009836	31
Ocrl_OG0007630	4214
Ocho_OG0010851	0
Obp99d_OG0005124	1
Obp99c_OG0005123	11114
Obp99a_OG0005118	7670
Obp93a_OG0011984	2
Obp8a_OG0012319	12
Obp85a_OG0001418_OG0	6
Obp84a_OG0004339	2
Obp83g_OG0012927	15
Obp83ef_OG0004261	415
Obp83cd_OG0004260	25
Obp83b_OG0004255	0
Obp83a_OG0004254	2
Obp73a_OG0010696	0
Obp59a_OG0006991	3
Obp58d_OG0006987	0
Obp58c_OG0006988	1
Obp58b_OG0006989	0
Obp57c_OG0007097	230
Obp57a_OG0000359_OG1	287
Obp56h_OG0007070	58
Obp56g_OG0007069	4
Obp56e_OG0004137_OG0	58
Obp56d_OG0003041_OG0	2273
Obp56c_OG0003040_OG0	0
Obp56b_OG0003039_OG0	1
Obp56a_OG0003038_OG0	161
Obp50e_OG0006130	0
Obp49a_OG0003075	270
Obp47b_OG0006223	0
Obp47a_OG0002782_OG0	0
Obp46a_OG0006306	0
Obp44a_OG0007175	33
Obp28a_OG0003606	3
Obp19d_OG0008068	274
Obp19c_OG0008069	1952
Obp19b_OG0008070	3
Obp19a_OG0008071	1
Oaz_OG0006136	11
Oaz_OG0006135	2
Oatp74D_OG0010092	954
Oatp58Dc_OG0003025	1270
Oatp58Db_OG0001650	393
Oatp58Da_OG0003026	413
Oatp33Eb_OG0003785	83
Oatp33Ea_OG0003784	2
Oatp30B_OG0009282	2194
Oatp26F_OG0009607	7
Oat_OG0009887	689
Oamb_OG0004940	86
Oamb_OG0000742_OG0	490
OXA1L_OG0004057	2759
OSCP1_OG0002931_OG0	12
OS9_OG0012351	432
ORMDL_OG0009868	1203
O-fut2_OG0001171	1569
O-fut1_OG0006535	1777
Nxt1_OG0003011	920
Nurf-38_OG0006018	12706
Nup98-96_OG0002569_OG0	2039
Nup93-2_OG0001395	2484
Nup93-1_OG0001189	5750
Nup75_OG0002766	2354
Nup62_OG0006480	2547
Nup58_OG0004507	2048
Nup54_OG0006207	2477
Nup50_OG0007179	5463
Nup44A_OG0007192	1431
Nup43_OG0002463_OG0	1172
Nup37_OG0002501	827
Nup35_OG0008669	2634
Nup358_OG0005168	25649
Nup214_OG0002725	5873
Nup205_OG0001763	8945
Nup188_OG0007213	3732
Nup160_OG0009677	3437
Nup154_OG0009661	5951
Nup153_OG0003308	13935
Nup133_OG0004709	1275
Nup107_OG0009349	3649
Nulp1_OG0010556	1473
Nufip_OG0003871_OG0	355
Nuf2_OG0009344	1299
Nuak_OG0002356	4421
Ntmt_OG0006330	1111
Ntl_OG0003624	4
Ntf-2r_OG0000595_OG1	4579
Ntan1_OG0007236	2107
NtR_OG0002904	475
Nt5c_OG0006359	1338
Nt5b_OG0012562	370
Nt5b_OG0008655	5189
Nt5b_OG0000581_OG0	3
Nt5a_OG0004118	2063
Nsun5_OG0004483	1271
Nsun2_OG0007937	4243
Nse4_OG0009369_OG0	2199
Nse1_OG0009613	367
Ns4_OG0009434	1968
Ns3_OG0007669	3467
Ns2_OG0005879	7859
Ns1_OG0002372	6439
Nrx-IV_OG0010824	2377
Nrx-1_OG0004734	75
Nrt_OG0010713	1864
Nrk_OG0006548	160
Nrg_OG0011670	8593
Nrd1_OG0008368	5834
Nprl3_OG0010895	1603
Nprl2_OG0008574	1203
Nplp3_OG0010765	18
Nplp2_OG0012185	17363
Nplp1_OG0005852	0
Npl4_OG0005142	1716
Npl4_OG0005141	2808
Nph_OG0002632	12554
Npc2h_OG0000324_OG1	269
Npc2h_OG0000324_OG0	1575
Npc2f_OG0005315	58
Npc2e_OG0001033	13
Npc2d_OG0002243	0
Npc2c_OG0002244	0
Npc2b_OG0004529	1300
Npc2a_OG0009072	2683
Npc1b_OG0007504	5
Npc1a_OG0003529	2651
Np_OG0006411	19
Nox_OG0006486	1560
Notum_OG0010009	11
Not3_OG0000878_OG0	7663
Not1_OG0002889	9459
Not11_OG0006866	543
Not10_OG0004435	1701
Nost_OG0007745	7667
Nos_OG0009642	7
Nos_OG0009641	7
Nos_OG0000405_OG1	3
Nos_OG0000405_OG0	14
Nopp140_OG0001677	16805
Nop60B_OG0003001	32275
Nop56_OG0004740	15424
Nop17l_OG0002866	6170
Non3_OG0002479_OG0	1636
Non2_OG0011109	5569
Non1_OG0006372	44588
Noa36_OG0005401	2517
Nnp-1_OG0009219	7838
Nnk_OG0005576_OG0	418
Nnf1a_OG0000423_OG1	641
Nna1_OG0011718	7
Nna1_OG0008260	756
Nmt_OG0001305	4730
Nmnat_OG0005197	701
Nmdmc_OG0004857	1501
Nmdar2_OG0007662	4
Nmdar1_OG0004202	13
Nmda1_OG0011658	5724
Nmd3_OG0007785	4218
Nlp_OG0005719	10741
Nlg4_OG0011454_OG0	0
Nlg4_OG0004526_OG0	7
Nlg4_OG0002185_OG0	664
Nlg3_OG0002121_OG0	4
Nlg2_OG0001944_OG0	8
Nle_OG0008765	2309
Nipsnap_OG0003242	3868
Nipped-B_OG0013469	1669
NimC4_OG0009411	48
NimC2_OG0003655_OG0	15
NimC1_OG0000957_OG0	129
NimB5_OG0011803	294
NimB4_OG0009403	86
NimB3_OG0001890_OG0	183
NimB2_OG0009404	5162
NimB1_OG0009405	460
NimA_OG0009406	0
NijC_OG0004443	216
NijB_OG0012171	0
NijA_OG0010936	562
NiPp1_OG0006453	956
Nhe3_OG0000624_OG0	1312
Nhe1_OG0008724	1460
Nha1_OG0003755	3234
Nha1_OG0001405_OG0	342
Nfs1_OG0000977_OG0	2927
Nf1_OG0005675	1770
Nf-YC_OG0007802	3044
Nf-YB_OG0009106	630
Nf-YA_OG0011917	1472
Neurochondrin_OG0002109	2526
Neurl4_OG0010888	1631
Neto_OG0012126	26
Neto_OG0008639	25
NetB_OG0011715	27
NetB_OG0008214	22
NetA_OG0000512	218
Nepl9_OG0001854	152
Nepl7_OG0009753	0
Nepl5_OG0002069	107
Nepl3_OG0011757_OG0	495
Nepl18_OG0002542	426
Nepl17_OG0005382	58
Nepl16_OG0002508_OG0	30
Nepl15_OG0004695	1712
Nepl14_OG0004696	679
Nepl13_OG0001040	201
Nepl11_OG0011665	24
Nepl10_OG0001120	18
Nep7_OG0000099_OG2	597
Nep7_OG0000099_OG0	84
Nep6_OG0008445	1528
Nep5_OG0005629	4
Nep4_OG0004937	68
Nep3_OG0001761_OG0	400
Nep2_OG0004152	4832
Nep1_OG0008613	849
Neos_OG0010423	1046
Nemp_OG0000659	924
Nelf-E_OG0011190	1228
Nelf-A_OG0004387	5609
Nek2_OG0007953	1675
Nedd8_OG0003705	1442
Nedd4_OG0010096	6133
Ndg_OG0002822	769
Ndfip_OG0010101	3366
Ndf_OG0003522	8145
Ndc80_OG0000692_OG0	2049
Ndc1_OG0001081_OG0	1658
Ndae1_OG0003632	9294
Nct_OG0004647	3234
Ncoa6_OG0008833	5867
Nckx30C_OG0009266	77
Nckx30C_OG0009265	3
Nckx30C_OG0009264	2
Ncc69_OG0010833	5336
Nca_OG0013466	1046
Nbr_OG0000800_OG0	0
Nazo_OG0011997	200
Naxe_OG0007530	901
Naxd_OG0013464_OG0	1093
Naus_OG0006110	3494
Naprt_OG0003391	2183
Nap1_OG0000358	50023
Nak_OG0001913	6820
Nadsyn_OG0008261	3022
Nach_OG0006417	2
Nacalpha_OG0003076	39323
Nab2_OG0005289	3815
Naam_OG0004511	2392
Naa80_OG0004565	644
Naa60_OG0010988	1248
Naa40_OG0005129	653
Naa35_OG0006881	3147
Naa30B_OG0011299	0
Naa30A_OG0007591	2591
Naa20B_OG0012233	0
Naa20A_OG0003118	3151
Naa15-16_OG0007445	15990
NaPi-T_OG0002775	1486
NaPi-III_OG0010067	7876
NaCP60E_OG0005868	1514
N_OG0008120	3948
NUCB1_OG0010110_OG0	10283
NTPase_OG0008926	3588
NT5E-2_OG0001540	2086
NT1_OG0011129	2
NSD_OG0005543	8135
NPF_OG0002431_OG0	0
NPFR_OG0004265	22
NO66_OG0000686_OG0	10023
NLaz_OG0000794_OG0	794
NKCC_OG0004201	11447
NKAIN_OG0005871	4629
NK7.1_OG0002577_OG0	513
NHP2_OG0004043_OG0	3671
NFAT_OG0008264	3658
NELF-B_OG0001178	1415
NDSW_OG0008821	3706
ND-SGDH_OG0010821	4401
ND-B8_OG0011774	2
ND-B22_OG0001876	2710
ND-B18_OG0008353	2325
ND-B17_OG0009153	3280
ND-B17.2_OG0003428	2354
ND-B16.6_OG0007718	4940
ND-B15_OG0006161	2179
ND-B14_OG0001597_OG0	4
ND-B14.7_OG0011590	3592
ND-B14.5B_OG0008903	2158
ND-B14.5A_OG0007789	1626
ND-B14.5AL_OG0003819_OG0	0
ND-B12_OG0005963	2689
ND-ASHI_OG0003170	3269
ND-75_OG0008532	12132
ND-51L2_OG0006834	0
ND-49_OG0005825	5571
ND-49L_OG0005152	0
ND-42_OG0002287	4284
ND-39_OG0010359	7990
ND-30_OG0010643	3947
ND-24_OG0003164	3652
ND-24L_OG0010916	0
ND-23_OG0002514	4007
ND-20_OG0001735	4581
ND-20L_OG0001066	0
ND-19_OG0006038	2959
ND-18_OG0007443	3067
ND-15_OG0008728	2161
ND-13B_OG0010937	2287
ND-13A_OG0008840	1893
NC2Î²_OG0003405_OG0	0
NC2alpha_OG0005961	1908
NAT1_OG0011612	37659
NANS_OG0011443	7
NAAT1_OG0007985	3023
Myt1_OG0010205	1524
Mys45A_OG0006394	5624
Myo95E_OG0005311	475
Myo61F_OG0011308	2500
Myo31DF_OG0009362	4830
Myo28B1_OG0009318	23
Myo10A_OG0008028	549
Myo10A_OG0000361_OG0	0
Myd88_OG0006376	3925
Myc_OG0003238	1802
Mybbp1A_OG0003112	6722
Myb_OG0008153	3707
Mvl_OG0004411	2359
Mvk_OG0007206	1858
Mvd_OG0008507	528
Mvb12_OG0007875	1716
Muted_OG0004754	770
Mur89F_OG0001078	34
Mur2B_OG0001696_OG0	1978
Mur18B_OG0007465	27876
Mur11Da_OG0001755	2
Mulk_OG0008850	1674
Mul1_OG0000711_OG0	610
Muc96D_OG0000151_OG1	0
Muc91C_OG0002154	1
Muc68E_OG0000999_OG1	1
Muc68Ca_OG0003886	19
Muc55B_OG0006094	0
Muc4B_OG0000545_OG1	81
Muc18B_OG0007464	3
Muc12Ea_OG0001740_OG0	609
Muc11A_OG0000931	25727
Mtr4_OG0009152	3386
Mtr3_OG0010388	1646
Mtpbeta_OG0006948	6610
Mtpalpha_OG0009276	12158
Mtp_OG0003669_OG0	3
Mtp_OG0003668	2036
Mtor_OG0006571	12756
Mtmr6_OG0002741	1863
Mtl_OG0005351	2183
Mthfs_OG0006004	642
Mtch_OG0011383	3544
Mtap_OG0005901	2381
Mt2_OG0003781	394
Mst89B_OG0002420	6
Mst85C_OG0002341	1154
Mst84B_OG0002114	3
MsrA_OG0009973	971
Msr-110_OG0003965_OG0	52802
Msp300_OG0008839	2
Msp300_OG0008838	2113
Msh6_OG0009960	2973
Ms_OG0005285	201
MsR2_OG0011082	67
MsR2_OG0011081	155
MsR1_OG0011083	145
Mrtf_OG0002048	3078
MrgBP_OG0007119	1169
Mps1_OG0004893	1152
Mppe_OG0006585	690
Mpp6_OG0003679_OG0	527
Mpi_OG0004563	1645
Mpcp2_OG0001104	23450
Mpcp1_OG0007085	2201
Mpc1_OG0004466	2137
Mp_OG0011876	107
Mp20_OG0007252	17565
Mp-PR_OG0010405	882
Mov10_OG0005918	4378
Mos_OG0007219	2462
Mondo_OG0001934_OG0	0
Mon1_OG0008973	1380
Moe_OG0003174	23857
Mocs2B_OG0005177	1182
Mocs1_OG0010074	818
Moca-cyp_OG0005407	2792
Mob4_OG0002974_OG0	3092
Mob3_OG0013019	987
Mob2_OG0010041	3754
Mob2_OG0010040	76
Mo25_OG0010723	2359
Mnt_OG0008140	5833
Mnn1_OG0009346	2409
Mnat9_OG0005813	182
MnM_OG0003996	1215
Mms19_OG0004167	2422
Mmp2_OG0006348	936
Mmp2_OG0006347	74
Mmp1_OG0002751	1715
Mlp84B_OG0004318	11049
Mlp60A_OG0006872	5670
Mlh1_OG0007168	1324
Mlf_OG0006802	5119
Mlc2_OG0005734	32011
Mlc1_OG0005350	8978
Mlc-c_OG0007372	3590
Mks1_OG0008467	78
Mkp3_OG0003856_OG0	1272
Mkk4_OG0002324	3315
Mitofilin_OG0002308	10156
Mis12_OG0011866	515
Miro_OG0002533	3644
Mipp2_OG0003324_OG0	308
Mipp1_OG0002029	4203
Mip_OG0010920	0
Mink_OG0001076	1832
Miga_OG0001744_OG0	2979
Mical_OG0001032	2938
Mic26-27_OG0005417	4259
Mi-2_OG0011872	21727
Mhcl_OG0005201	1617
Mhc_OG0008879	114631
Mgat4b_OG0010859_OG0	0
Mgat4a_OG0004044_OG0	1710
Mgat3_OG0003791_OG0	0
Mgat2_OG0002635	755
Mgat1_OG0007105	1298
Mfe2_OG0008178	4277
Mf_OG0004599	32765
Mettl5_OG0003842_OG0	1513
Mettl3_OG0002534	725
Mettl2_OG0011277	773
Mettl14_OG0003494	967
Met_OG0008391	497
MetRS_OG0006654	5494
MetRS-m_OG0004543	334
Mesh1_OG0005101	138
Mes2_OG0001956_OG0	2057
Mer_OG0007417	3980
Menl-2_OG0006476	1
Menl-1_OG0006475	0
Men_OG0005027	9044
Men-b_OG0001505	6903
Membrin_OG0010589	393
Meltrin_OG0001086_OG0	1318
Mekk1_OG0004456	5520
Meics_OG0010900	1074
Megf8_OG0009783	1307
Mef2_OG0006324	2730
Med_OG0005812	3129
Mec2_OG0000913_OG0	3699
Mdr65_OG0010250	257
Mdr50_OG0006524	357
Mdr49_OG0001143_OG0	353
Mdh2_OG0005056	29695
Mdh1_OG0003648_OG0	15821
Mctp_OG0006659	1498
Mct1_OG0007782	4347
Mct1_OG0007780	2519
Mcr_OG0009781	3761
Mco4_OG0007616	11
Mco3_OG0005679	1
Mco1_OG0009289	171
Mcm7_OG0011214	6368
Mcm6_OG0007733	4831
Mcm5_OG0004912	6552
Mcm3_OG0003215	6970
Mcm2_OG0004802	8253
Mcm10_OG0003684_OG0	3694
Mccc2_OG0006793	2147
Mccc1_OG0002670	3114
Mcad_OG0003974	8518
Mbs_OG0003883_OG0	489
Mbs-PS_OG0012408	2553
Max_OG0003844_OG0	1353
Mau2_OG0004601	1368
Mat89Ba_OG0004968	3985
Mat1_OG0002845	1150
Marf_OG0003168	13020
Marcal1_OG0008961	1241
Marc_OG0000894	1679
Mapmodulin_OG0006087	6869
Map60_OG0011597	4735
Map205_OG0001101_OG0	6250
Manf_OG0004971	2597
Mal-B1_OG0009704	237
Mal-A8_OG0007143	0
Mal-A7_OG0007144	0
Mal-A6_OG0007145	12
Mal-A5_OG0003052	4598
Mal-A4_OG0001666	54
Mal-A3_OG0000774_OG0	2
Mal-A2_OG0007146	8
Mal-A1_OG0007147	0
Magi_OG0006275	2572
MagR_OG0008513	636
Madm_OG0004238	2903
Mad_OG0008902	3370
Mad1_OG0002892	2509
Mabi_OG0009230	9
MYPT-75D_OG0010137	3284
MTPAP_OG0011681	1121
MTF-1_OG0011021	1657
MTA1-like_OG0004225	6396
MSBP_OG0011711	7445
MRP_OG0009761	11014
MRG15_OG0004612	1651
MP1_OG0003099	1343
MME1_OG0001248	1068
MKP-4_OG0007426	1586
MICU3_OG0004513	1330
MICU1_OG0009340	1557
MICAL-like_OG0003915_OG0	2046
MFS9_OG0002384_OG0	19
MFS3_OG0009022	738
MFS1_OG0000593_OG0	2
MFS18_OG0008998	1112
MFS16_OG0006928	2670
MFS15_OG0001621	673
MFS14_OG0006657	2519
MFS12_OG0003071_OG0	560
MFS10_OG0008487	918
MESR6_OG0003855_OG0	1395
MESR4_OG0005882	5602
MESR3_OG0009511	1183
MESK4_OG0000533_OG0	925
MESK2_OG0006909	5960
MEP-1_OG0011102	9848
MED9_OG0006495	640
MED8_OG0007090	737
MED7_OG0004905	960
MED6_OG0004564	901
MED4_OG0010427	515
MED30_OG0011356	616
MED28_OG0005149	597
MED27_OG0004228	464
MED25_OG0002171_OG0	1596
MED24_OG0011154	2317
MED23_OG0006970	1728
MED22_OG0007346	644
MED20_OG0008255	629
MED1_OG0009869	4725
MED19_OG0010114	2321
MED18_OG0007644	502
MED17_OG0002481_OG0	1442
MED16_OG0006463	937
MED15_OG0003357	2331
MED14_OG0011361	6768
MED11_OG0009923	468
MED10_OG0010783	615
MCU_OG0012189	360
MCU_OG0010259	1443
MCTS1_OG0008621	2264
MCPH1_OG0006576	1255
MCPH1_OG0006574	3887
MBD-like_OG0005554	1193
MBD-R2_OG0002409_OG0	4872
MAPk-Ak2_OG0008426	4172
MAN1_OG0006865	5744
MAGE_OG0004327	813
M7BP_OG0000395_OG0	2754
M6_OG0009877	700
M1BP_OG0004828	2298
Lztr1_OG0007347	2060
LysX_OG0000040_OG2	0
LysRS_OG0007560	11653
LysP_OG0012210	0
Ltn1_OG0009900	4799
Lst_OG0006633	1421
Lst8_OG0007561	851
Lsp2_OG0010819	85
Lsp1Î±_OG0000275_OG1	60
Lsp1gamma_OG0000827	37
Lsm12a_OG0008482	2230
Lsm11_OG0002884	226
Lsm10_OG0002852	340
Lsd-2_OG0008350	19368
Lsd-1_OG0005525	7360
Lrt_OG0006284	374
Lrrk_OG0002390_OG0	243
Lrr47_OG0009360	662
Lrpprc2_OG0007671	2012
Lrp4_OG0008158	5
Lrch_OG0009464	464
Lpt_OG0006842	2806
Lpin_OG0007174	3594
LpR2_OG0002495_OG0	7161
LpR1_OG0005134	5396
Loxl2_OG0005949	28
Loxl1_OG0001522	54
Lon_OG0009892	3289
Lnpk_OG0001664	2698
Lnk_OG0005681	2849
Lmx1a_OG0010831	8
Lmpt_OG0011892	564
Lmpt_OG0010702	1389
Lmpt_OG0010701	1722
Lmpt_OG0010700	3057
Lkr_OG0010584	40
Lkb1_OG0002203_OG0	2966
Lk_OG0010869	22
Lk6_OG0005592	35003
Listericin_OG0001569_OG0	0
List_OG0006664	248
Lis-1_OG0006124	5956
Liprin-gamma_OG0007032	351
Liprin-beta_OG0010909	4103
Liprin-alpha_OG0003761	1427
Lip4_OG0003639	3202
Lip3_OG0004918	0
Lip2_OG0000553_OG0	1
Lip1_OG0009355	0
Lint-1_OG0008011	2513
Lime_OG0006329	1996
Lim3_OG0012159	2
Lim3_OG0009551	9
Lim1_OG0007755	100
Lhr_OG0002704	600
Lgr4_OG0008558	21
Lgr3_OG0005136	1
Lgr1_OG0005572	1234
Lfg_OG0003077	105
LeuRS_OG0008816	3707
LeuRS-m_OG0010615	2004
Letm1_OG0006015	6450
Lectin-galC1_OG0003716	178
Leash_OG0005465	841
Ldsdh1_OG0008284	891
Ldh_OG0010253	1197
Lcp9_OG0006048	5
Lcp65AÎ¨_OG0003938_OG0	1
Lcp65Ag3_OG0000028_OG2.2	0
Lcp65Ag3_OG0000028_OG2	3
Lcp65Ad_OG0010240	0
Lcp4_OG0000262_OG1	15
Lcp1_OG0000263_OG1	3
Lcch3_OG0008160	13
Lasp_OG0011896_OG0	0
Lasp_OG0010718	3673
Las_OG0010367	1053
Larp7_OG0007576	2150
Larp4B_OG0004002	6345
Lar_OG0009104	2068
Lar_OG0009103	99
Lapsyn_OG0006934	536
Lap1_OG0006605	1775
LanB2_OG0011006	7236
LanB1_OG0003798	8064
LanA_OG0010248	6366
Lamtor5_OG0007647	794
Lamtor4_OG0010480	543
Lamtor3_OG0009478	494
Lamtor2_OG0006700	599
Lamtor1_OG0010172	1309
Lamp1_OG0003738_OG0	7784
Lam_OG0009445	8555
LamC_OG0006143	3591
Lac_OG0006210	4734
La_OG0009401	8491
LUBEL_OG0001945_OG0	1257
LTV1_OG0002856	9003
LSm7_OG0008875	963
LSm1_OG0006616	677
LS2_OG0005973	0
LRR_OG0002876	3072
LRP1_OG0007165	1457
LPCAT_OG0003133	2419
LManII_OG0009367	7034
LManIII_OG0000038_OG4	7
LManIII_OG0000038_OG3	0
LManIII_OG0000038_OG2	0
LManIII_OG0000038_OG0	464
LKRSDH_OG0009308	371
LIMK1_OG0008461	3349
LBR_OG0002717	3610
L2HGDH_OG0001264	1917
Kyat_OG0005584	3710
Kul_OG0005685	301
Kua_OG0009132	81
Ku80_OG0009148	1052
Ktl_OG0002404_OG0	43
Krn_OG0010102	469
Kr_OG0005846	2
KrT95D_OG0005327	3494
Kr-h2_OG0003342	3687
Kr-h1_OG0002685_OG0	1926
Kpc2_OG0007066	344
Kpc1_OG0000841	855
Kmn1_OG0001715	254
Klp98A_OG0005360	3506
Klp68D_OG0010015	1288
Klp67A_OG0011251	3407
Klp64D_OG0003992	766
Klp61F_OG0004121_OG0	3647
Klp59D_OG0005975	0
Klp59C_OG0005978	1
Klp54D_OG0005881	7
Klp3A_OG0007609	5227
Klp31E_OG0003645_OG0	186
Klp10A_OG0008016	7178
Klf15_OG0007907	4
Klc_OG0009935	4764
Kif19A_OG0002226	12
Khc_OG0002913	9871
Khc-73_OG0006824	4512
Kebab_OG0003569	594
Keap1_OG0002370	1155
Kdm5_OG0008720	10359
Kdm4A_OG0000892_OG0	1421
Kdm3_OG0005549	693
Kdm2_OG0004859	1375
KdelR_OG0009373	3206
Kcmf1_OG0004853	8109
Kaz_OG0004643	1945
Kaz-m1_OG0005670	32
Kat60_OG0004166	3308
Karybeta3_OG0004148	45833
Karl_OG0008377	533
Kap3_OG0008000	2548
Kap-Î±3_OG0001302_OG0	4577
Kap-alpha3_OG0005561	19792
Kank_OG0006604	3593
Kal1_OG0005314	1076
KaiR1D_OG0002403_OG0	36
Kah_OG0011362	159
KLHL18_OG0004960	289
KFase_OG0009591	526
KCNQ_OG0006302	980
Jwa_OG0009521	3436
Jupiter_OG0002484	5231
Jra_OG0006296	2051
Jon99Cii_OG0000062_OG0	7
Jon74E_OG0010097	6
Jon65Aiv_OG0000990_OG0	5
Jon65Aiii_OG0000991	0
Jon65Ai_OG0011862	1
Jon25Biii_OG0000071_OG2	0
Jon25Biii_OG0000071_OG0	1
Jon25Bii_OG0001859	0
Jon25Bi_OG0001239	1
Jheh3_OG0002940	3722
Jheh2_OG0002941	6596
Jheh1_OG0002942	1245
Jhedup_OG0011603	2
Jhe_OG0006510	175
JhI-26_OG0000675	801
JhI-21_OG0000978_OG0	386
Jasper_OG0001094_OG0	2933
Jarid2_OG0011013	11256
Jafrac2_OG0010631	1429
Jabba_OG0000542_OG3	31594
JTBR_OG0011044	439
JMJD7_OG0010570	1073
JMJD6_OG0004755	3895
JMJD5_OG0011342	491
JMJD4_OG0009497	756
JIL-1_OG0000986	4824
Iyd_OG0010072	8
Itpr_OG0000641_OG1	2974
Itgbn_OG0003671_OG0	166
ItgaPS4_OG0000058_OG1	2894
ItgaPS4_OG0000058_OG0	8
Iswi_OG0003074	7008
Ist1_OG0010271	2859
IscU_OG0002331_OG0	4
Iru_OG0002338	1607
Irp-1B_OG0000130_OG1	10501
Irp-1B_OG0000130_OG0	147
Irk3_OG0000929_OG0	1047
Irk2_OG0005506	5712
Irk1_OG0011463	253
Irk1_OG0002275	2200
Iris_OG0011776	1109
Ire1_OG0004514	2830
Irc_OG0002436_OG0	6648
Irbp_OG0005443	2473
Irbp18_OG0010071	441
Ir94g_OG0005505	0
Ir94e_OG0005503	0
Ir94d_OG0002564	0
Ir93a_OG0002402_OG0	1
Ir92a_OG0001432_OG0	21
Ir8a_OG0007578	2
Ir87a_OG0002191_OG0	3
Ir85a_OG0004837	0
Ir84a_OG0004347	0
Ir7g_OG0007955	0
Ir7f_OG0007956	0
Ir7e_OG0003207	0
Ir7d_OG0003208	0
Ir7c_OG0007957	26
Ir7b_OG0007958	0
Ir7a_OG0007962	0
Ir76b_OG0010176	16
Ir76a_OG0010401	83
Ir75d_OG0001971_OG0	0
Ir75b_OG0000278_OG1	1
Ir75b_OG0000278_OG0	24
Ir75a_OG0010111	55
Ir68b_OG0010818	4
Ir68a_OG0010053	2
Ir67a_OG0002044_OG0	0
Ir64a_OG0010587	0
Ir60b_OG0000171_OG0	2
Ir60a_OG0006891	0
Ir56d_OG0007056	0
Ir56b_OG0007055	0
Ir54a_OG0001115_OG0	5
Ir52c_OG0000128_OG1	0
Ir52a_OG0000063_OG2	0
Ir52a_OG0000063_OG0	0
Ir48c_OG0006566	0
Ir48b_OG0001610_OG0	0
Ir41a_OG0013346	1
Ir25a_OG0008977	14
Ir21a_OG0011749	3
Ir20a_OG0008690	0
Ir11a_OG0003293	0
Ir10a_OG0008004	1
Ipp_OG0001380_OG0	1653
Ipk2_OG0008767	1534
Ipk1_OG0001580	1085
Ip259_OG0009378	9288
Inx7_OG0007820	1858
Inx6_OG0008076	6
Inx5_OG0007471	4
Inx3_OG0005385	1542
Inx2_OG0007821	6052
Invadolysin_OG0001497_OG0	1910
IntS9_OG0010795	1041
IntS8_OG0006429	1591
IntS6_OG0008084	4883
IntS4_OG0007415	2753
IntS2_OG0003162	4026
IntS1_OG0006867	3078
IntS14_OG0003562	1050
IntS12_OG0011530	1070
IntS11_OG0005689	3181
IntS10_OG0010474	997
Inos_OG0006746	7444
Ino80_OG0004495	1117
Ino80_OG0004491	576
Ino80_OG0004489	411
Ing5_OG0009211	559
Ing3_OG0008671	991
Indy_OG0001974	7606
Incenp_OG0002957	8625
InR_OG0002305_OG0	380
Impbeta11_OG0006813	4040
Imp_OG0008039	5677
ImpL2_OG0010528	6320
ImpL1_OG0010162	0
ImpE3_OG0001409_OG0	4
ImpE2_OG0010467	0
ImpE1_OG0004089	8
Iml1_OG0011294	3210
Ilp8_OG0010688	570
Ilp7_OG0008139	0
Ilp6_OG0007594	648
Ilp4_OG0010980	3
Ilp3_OG0010981	0
Ilp1_OG0010982	0
Ilk_OG0010312	2177
IleRS_OG0009829	4382
IleRS-m_OG0004023	844
Ih_OG0011604	1323
Ifrd1_OG0008930	5079
Ids_OG0010673	78
Idi_OG0004384	990
Idh_OG0004088	14699
Idh3b_OG0004777	5571
Idh3a_OG0007441	10895
Idgf6_OG0006421	27332
Idgf5_OG0006690	702
Idgf4_OG0007545	36611
Idgf3_OG0003535	7734
Idgf2_OG0001852	7508
Idgf1_OG0003534	8798
Ide_OG0010377	3840
Ice2_OG0004398	586
Ice1_OG0001112	3828
Ibf2_OG0004868	605
Ibf1_OG0002345	1048
ITP_OG0006017	206
IRSp53_OG0010065	2146
IPIP_OG0002692_OG0	1081
IP3K2_OG0012118	42
IP3K2_OG0008402	1982
IP3K2_OG0001752_OG0	3073
INPP5E_OG0004034_OG0	335
IM18_OG0001554	279
IKKepsilon_OG0009429	1533
IKKbeta_OG0005206	2366
IFT57_OG0009161	1
IFT54_OG0004547	1
IFT52_OG0009597	20
IFT46_OG0009509	2
IFT43_OG0009755	288
ICA69_OG0010322	71
IA-2_OG0009012	109
I-t_OG0012269	0
I-3_OG0001690_OG0	0
I-2_OG0010978	1904
Hyls1_OG0008857	167
Hydr2_OG0008901	3992
Hydr1_OG0001133_OG0	1705
Hyccin_OG0002762_OG0	2477
Hus1-like_OG0002084	408
Hug_OG0004431	0
HtrA2_OG0002580_OG0	513
Hsp83_OG0010652	108105
Hsp68_OG0000009_OG5	302129
Hsp68_OG0000009_OG4	116
Hsp68_OG0000009_OG3	864
Hsp68_OG0000009_OG2	1576
Hsp68_OG0000009_OG1.4	4
Hsp68_OG0000009_OG1.3	1
Hsp68_OG0000009_OG1.2	473
Hsp68_OG0000009_OG1	330
Hsp67Bc_OG0011254	57
Hsp67Ba_OG0011259	50
Hsp60D_OG0009205	0
Hsp60C_OG0000967	0
Hsp60B_OG0001215	0
Hsp60A_OG0003221_OG0	27554
Hsp27_OG0011260	5795
Hsp26_OG0011258	17087
Hsp23_OG0002057_OG0	3114
Hsp22_OG0011256	714
Hsl_OG0007080	2937
Hsf_OG0006103	4661
Hsepi_OG0001145_OG0	411
Hsdl2_OG0005348	4873
Hsc70Cb_OG0010889	21467
Hsc70-5_OG0006523	12775
Hsc70-3_OG0008375	38018
Hsc20_OG0010782	404
Hs6st_OG0004525	683
Hs6st_OG0001028_OG0	0
Hs3st-B_OG0007459	69
Hs3st-A_OG0006661	62
Hs2st_OG0003461	1166
Hrs_OG0001858	4144
Hrd3_OG0005523	758
Hrb87F_OG0000222_OG1	7453
Hrb87F_OG0000222_OG0	12726
Hrb27C_OG0000973_OG0	25317
Hr96_OG0005193	2694
Hr83_OG0001015_OG0	2
Hr78_OG0009879	6065
Hr51_OG0006830	8
Hr4_OG0011682	123
Hr3_OG0002817	79
Hr39_OG0000971_OG0	357
Hr38_OG0009430	8
Hpr1_OG0002104	1754
Hph_OG0004173	7315
Hpd_OG0010363	507
Hou_OG0008670	1213
Ho_OG0005599	1843
Hnf4_OG0003804	4178
Hn_OG0010465	2028
HnRNP-K_OG0001659	5336
Hmx_OG0004885	0
Hmx_OG0004884	88
Hmu_OG0005364	12570
Hmt4-20_OG0007859	7807
Hmt-1_OG0005223	3917
Hmr_OG0001182	2201
Hml_OG0004054	2306
Hmgs_OG0006482	4228
Hmgcr_OG0005520	2645
Hmgcl_OG0003747_OG0	768
HmgZ_OG0005954	2541
HmgD_OG0000418_OG0	13396
Hmg-2_OG0006278	1385
Hlc_OG0001207	7142
Hk_OG0007521	73
Hk_OG0007520	134
Hk_OG0007519	38
HisRS_OG0008665	5278
HisCl1_OG0005589	7
His4:CG33909_OG0000005_OG2	0
His3:CG33866_OG0000000_OG8	0
His3:CG33866_OG0000000_OG7	10450
His2B:CG33910_OG0000002_OG4.9	0
His2B:CG33910_OG0000002_OG4.8	0
His2B:CG33910_OG0000002_OG4.7	0
His2B:CG33910_OG0000002_OG4.6	0
His2B:CG33910_OG0000002_OG4.5	0
His2B:CG33910_OG0000002_OG4.4	0
His2B:CG33910_OG0000002_OG4.3	0
His2B:CG33910_OG0000002_OG4.2	0
His2B:CG33910_OG0000002_OG4.12	0
His2B:CG33910_OG0000002_OG4.11	0
His2B:CG33910_OG0000002_OG4.10	6
His2B:CG33910_OG0000002_OG4	0
His2A:CG33808_OG0005841_OG0	0
His2A:CG33808_OG0001091_OG0	12072
His2A:CG33808_OG0000003_OG1	6
Hira_OG0003211	2112
Hipk_OG0011363	2299
HipHop_OG0000170_OG1	1978
HipHop_OG0000170_OG0	2
Hip1_OG0009932	1440
Hip14_OG0010005	2530
Him_OG0008644	1
Hil_OG0007106	1427
Hf_OG0009119	1663
Hez_OG0011914	3
Hey_OG0007190	1
Hexo2_OG0007760	387
Hexo1_OG0010540	1409
Hexim_OG0002588_OG0	1821
Hex-t2_OG0002615_OG0	2
Hex-t1_OG0002616_OG0	1
Hex-C_OG0006838	4673
Hex-A_OG0007563	10492
Hers_OG0008494	756
Hers_OG0008493	1732
Herp_OG0009307	2424
Herc4_OG0011310	3411
Hen1_OG0006596	148
Hen1_OG0006595_OG0	32
Hem_OG0009830	2219
HemK2_OG0008946	409
HemK1_OG0003741	706
Helz_OG0001001_OG1	1496
Hel89B_OG0001461	3167
Hel25E_OG0001901	14701
Hdc_OG0001586	14
Hcs_OG0004199	1400
Hat1_OG0004241	2466
Hasp_OG0003573	144
Hao_OG0000891_OG0	279
Hakai_OG0009101	1724
Had2_OG0006150	124
Had1_OG0001738	2398
Hacl_OG0007077	5940
Hacd2_OG0009206	1481
Hacd1_OG0009711	4194
H_OG0004936	4876
HUWE1_OG0008516	16611
HSPC300_OG0013474	280
HSPBAP1_OG0005344	478
HPS4_OG0006070	1528
HPS1_OG0006172	525
HP6_OG0012587	5
HP5_OG0007889	4509
HP4_OG0010685	1255
HP1c_OG0004699	774
HP1b_OG0000510_OG0	1652
HLH54F_OG0006074	3
HLH4C_OG0007917	0
HLH3B_OG0007357	10
HIP_OG0001734_OG0	2024
HIPP1_OG0010340	7542
HINT1_OG0008941	4396
HHEX_OG0004407	0
HGTX_OG0010868	4
HERC2_OG0008072	6058
HEATR2_OG0005570	316
HDAC6_OG0008336	5996
HDAC4_OG0008554	4100
HDAC3_OG0004198	1936
HDAC1_OG0010629	5934
HDAC11_OG0004648	276
HBS1_OG0011052	2303
H2.0_OG0003343	0
H15_OG0008827	225
Gγ1_OG0007118	2872
Gyg_OG0006933	9170
Gyf_OG0005824_OG0	5253
Gycbeta100B_OG0012272	3
Gycbeta100B_OG0005784	6
Gycalpha99B_OG0005122	22
Gyc88E_OG0002261	7
Gyc76C_OG0003833_OG0	6434
Gyc32E_OG0003768	5
Gug_OG0011180	13259
GstZ2_OG0004880	365
GstZ1_OG0000740_OG0	261
GstT4_OG0008642	927
GstT3_OG0003126_OG0	0
GstT2_OG0006350	1300
GstT1_OG0006351	1562
GstS1_OG0002708	5241
GstO3_OG0001327	1292
GstO2_OG0002052	2815
GstO1_OG0011185	1278
GstE9_OG0001624	438
GstE7_OG0000771	390
GstE4_OG0006694	5
GstE3_OG0000770_OG0	795
GstE2_OG0006692	22
GstE1_OG0000159_OG1	1034
GstE14_OG0007251	88
GstE13_OG0006391	759
GstE12_OG0006046	8006
GstE11_OG0001626	1115
GstE10_OG0006691	345
GstD8_OG0004419	5
GstD3_OG0000718	1053
GstD1_OG0000728_OG0	15725
GstD11_OG0004421	32
GstD10_OG0001363_OG0	76
Gss1_OG0003144_OG0	1859
Gsc_OG0008771	0
Gs2_OG0007892	6944
Gs1l_OG0008995	2320
Gs1_OG0001791	3995
Grx1t_OG0005950	0
Grx1_OG0001973	1102
Grip_OG0008409	1371
Grip91_OG0011717	861
Grip91_OG0001190_OG0	1390
Grip84_OG0007438	5545
Grip75_OG0003643	1818
Grip71_OG0009523	2629
Grip163_OG0010813	1330
Grip128_OG0008324	3308
Grik_OG0002405_OG0	811
Grd_OG0010112	9
Grasp65_OG0010580	2742
GramD1B_OG0008896	2506
Graf_OG0012122	2826
Gr9a_OG0007532	0
Gr98d_OG0000320_OG2	0
Gr98b_OG0001476	0
Gr98a_OG0001478	0
Gr97a_OG0011522	2
Gr93c_OG0002310	1
Gr93a_OG0002311	0
Gr8a_OG0003137	4
Gr89a_OG0004988	11
Gr85a_OG0000412_OG1	0
Gr77a_OG0010352	2
Gr68a_OG0010020	0
Gr66a_OG0011166	14
Gr64f_OG0010496	15
Gr64e_OG0010495	1
Gr64d_OG0012195	0
Gr64c_OG0010494	3
Gr64b_OG0010493	3
Gr64a_OG0002018	1
Gr63a_OG0003979	0
Gr61a_OG0011341	1
Gr5a_OG0007365	4
Gr59f_OG0011571_OG0	4
Gr59e_OG0012283	0
Gr59a_OG0000439_OG1	0
Gr58c_OG0002713	1
Gr58b_OG0002712	0
Gr57a_OG0006241	0
Gr47b_OG0006232	0
Gr43a_OG0006757	2
Gr36c_OG0000080_OG2	0
Gr33a_OG0009734	0
Gr32a_OG0009115	3
Gr2a_OG0001697	23
Gr28b_OG0012151	0
Gr28b_OG0003627	5
Gr28a_OG0009325	1
Gr22e_OG0009060	0
Gr22a_OG0000950	0
Gr21a_OG0003362	1
Gr10b_OG0003194	1
Gr10a_OG0007894	12
Gprk2_OG0005803	3221
Gprk1_OG0012940_OG1	3155
Gpo3_OG0001873	0
Gpo2_OG0002956	178
Gpo1_OG0006807	6252
Gpdh3_OG0001407_OG0	175
Gpdh2_OG0005977	1
Gpdh1_OG0002697	7890
Gpat4_OG0011635	4240
Gp93_OG0005414	17837
Gp150_OG0007034	28306
Got2_OG0009071	18846
Got1_OG0006513	6816
Gos28_OG0005032	1125
Gorab_OG0010926	1454
Golgin84_OG0005283	1459
Golgin245_OG0001113_OG0	4779
Golgin104_OG0010753	1336
Gnpnat_OG0002623	691
Gnpat_OG0005146	570
Gnmt_OG0002151	1150
Gnf1_OG0004158	6771
Gmer_OG0006971	876
Gmd_OG0003423	1403
Gmap_OG0008322	7802
GlyT_OG0006955	121
GlyS_OG0002260	3637
GlyP_OG0009078	35407
Glut4EF_OG0004576	220
Glut4EF_OG0004575	496
Glut3_OG0004999	0
Glut1-PP_OG0004125	2004
GluRS-m_OG0001315	392
GluRIIE_OG0000190_OG1	48
GluRIIE_OG0000190_OG0	174
GluRIIC_OG0003382	756
GluRIIB_OG0009569	71
GluRIIA_OG0003732	467
GluRIB_OG0011245_OG0	0
GluRIA_OG0011244_OG0	1
GluRIA_OG0010263	1
GluProRS_OG0005335	11764
GluClÎ±_OG0001368_OG0	48
Glt_OG0009811	1090
Glo1_OG0006756	2302
GlnRS_OG0005165	4967
Gli_OG0009151	1579
Glg1_OG0009878	5450
Glg1_OG0003832_OG0	2061
Gle1_OG0001663	1798
Gld_OG0004340	96
Gld2_OG0004765	18
GlcT_OG0005933	1981
GlcAT-S_OG0003613	1834
GlcAT-P_OG0010061	2447
GlcAT-I_OG0001177_OG0	1841
Gk2_OG0011031	3443
Gk1_OG0011386	2298
Git_OG0002840	2207
Girdin_OG0010650	4826
Gip_OG0008066	1583
Gint3_OG0007235	2854
Ggt-1_OG0001779	16141
Ggamma30A_OG0011959	328
Gga_OG0007562	3576
Gfrl_OG0002382_OG0	0
Gfrl_OG0001433_OG0	3
Gfat2_OG0001678_OG0	1857
Gen_OG0010595	378
Gem4c_OG0000666_OG0	1700
Gem3_OG0004060	4784
Gem2_OG0003852_OG0	1366
Gel_OG0000399	14905
Ge-1_OG0009671	5233
Gdi_OG0009283	12289
Gdh_OG0005337	25630
Gdap2_OG0002869	3824
Gdap2_OG0002868	1151
Gdap1_OG0010598	1265
Gcna_OG0007645	14845
Gcn5_OG0009945	3716
Gcn2_OG0002656	2918
Gclm_OG0004712	3009
Gclc_OG0008288	5466
GckIII_OG0002555_OG0	2350
Gbs-76A_OG0003838_OG0	994
Gbs-70E_OG0002039	8428
Gbp3_OG0004689	3696
Gbp2_OG0002705_OG0	4336
Gbp1_OG0002706	141
Gbeta76C_OG0009884	4
Gbeta5_OG0008300	310
Gbeta13F_OG0008154	8438
Gba1b_OG0002566	355
Gba1a_OG0005514	0
GatC_OG0001243	351
GatB_OG0005317	719
GatA_OG0004472	608
Gasz_OG0007169	3548
Gasp_OG0004259	407
Gas8_OG0008135	2
Gas41_OG0003751_OG0	393
Gart_OG0009631	3432
Gapvd1_OG0008001	5429
Gapdh2_OG0000209_OG1	30626
Gapdh2_OG0000209_OG0	48921
Galt_OG0009617	879
Galphas_OG0013109	1646
Galphao_OG0002829	366
Galphao_OG0002827	268
Galphai_OG0010285	3575
Galphaf_OG0010720	485
Galk_OG0004108	3660
Gale_OG0011358	4318
Gal_OG0000293_OG0	246
GalT1_OG0002929	1487
Gagr_OG0010745	254
Gadd45_OG0006763	469
Gad1_OG0010504	1
Gabat_OG0010171	4944
GXIVsPLA2_OG0009994	419
GV1_OG0011045	1751
GPHR_OG0006937	792
GNBP3_OG0011217	2194
GNBP2_OG0010139	468
GNBP1_OG0010140	264
GNBP-like3_OG0000680_OG0	5
GMF_OG0009395	631
GM130_OG0001542	3383
GLaz_OG0006549	136
GLS_OG0007212	8345
GILT3_OG0005511	1881
GILT2_OG0005512	474
GILT1_OG0002187_OG0	7951
GIIIspla2_OG0008303	953
GEFmeso_OG0001627_OG0	629
GC_OG0011280	3
GCS2beta_OG0003690	4842
GCS2alpha_OG0008691	10940
GCS1_OG0007998	3434
GCC88_OG0005454	2140
GCC185_OG0001439_OG0	734
GC2_OG0001057	0
GC1_OG0002417	4909
GATAe_OG0005210	90
GATAd_OG0011800_OG0	1299
GAPsec_OG0011194	937
GAPcenA_OG0011176	2533
GABPI_OG0008913	1045
GABA-B-R3_OG0003361	20
GABA-B-R2_OG0001044_OG0	70
GABA-B-R1_OG0001801_OG0	30
GAA1_OG0008419	3268
G9a_OG0007851	5344
G6P_OG0008938	6
Fur2_OG0008190	16553
Fur1_OG0005153	6537
Fur1_OG0005150	1396
Fum3_OG0003889	0
Fum2_OG0007735	303
Fum1_OG0007734	2693
Fuca_OG0010042	460
FucTD_OG0001331_OG0	3
FucTC_OG0008706	1
FucTB_OG0009287	216
FucTA_OG0009959	19
FucT6_OG0008386	2729
Fst_OG0004551	896
Fsn_OG0007246	1585
Fs_OG0006836	826
Fs(2)Ket_OG0003665	8453
Frq2_OG0000273_OG1	5
Frq2_OG0000273_OG0	61
Frl_OG0011906	4572
Fpps_OG0000889_OG0	2448
Fpgs_OG0008457	499
FoxP_OG0004555	1
FoxL1_OG0010491	7
FoxK_OG0003892	5349
Fntb_OG0004977	1390
Fnta_OG0008978	1818
Fmr1_OG0001392	9061
Fmo-2_OG0002987_OG0	1458
Fmo-1_OG0011633	6
Flo2_OG0008356	358
Flo2_OG0008355	1211
Flo1_OG0006818	3784
Flacc_OG0007480	5054
Fkbp59_OG0009254	7283
Fkbp39_OG0000749_OG0	18937
Fkbp14_OG0006910	5380
Fkbp12_OG0002909	12618
Fitm_OG0010597	2483
Fit2_OG0010690	1063
Fit1_OG0010506	4723
Fis1_OG0013453	1879
FipoQ_OG0002489	1118
Fip1_OG0001683_OG0	3672
Fim_OG0008603	4255
Fili_OG0005943	43
Fign_OG0001235	154
Fife_OG0011108	1
Fife_OG0002047_OG0	2
Fie_OG0010479	190
Fic_OG0004138	1273
Fibp_OG0011873	860
Fib_OG0005982	10733
Fhos_OG0011206	3592
Fhos_OG0011205	622
Fgop2_OG0003752_OG0	1771
Fer3_OG0005597	0
Fer2_OG0005419	7
Fer2LCH_OG0005742	26453
Fer1_OG0004323	2
Fer1HCH_OG0005741	17011
Fen1_OG0006430	2727
Femcoat_OG0007933	12
Fem-1_OG0006286	2629
FeCH_OG0005820	2732
Fdx2_OG0010542	1884
Fdx1_OG0011253	506
Fdh_OG0005471	7958
Fcp3C_OG0008122	302
Fcp1_OG0001114_OG1	2557
Fbxo42_OG0006461	1219
Fbxl7_OG0005218	200
Fbxl4_OG0008229	1711
Fbw5_OG0002691	754
Fbp2_OG0009288	9
Fbp1_OG0004052	2
Fbl6_OG0001574_OG0	600
Fatp3_OG0006895	3254
Fatp2_OG0005985	29
Fatp1_OG0009361	5565
Fas3_OG0009503	95
Fas3_OG0009502	2386
Fas2_OG0011931	2292
Fas1_OG0004992	3397
FarO_OG0007781	3499
Fancm_OG0001019_OG0	881
Fancl_OG0002242	362
Fancd2_OG0002393_OG0	1593
Fam92_OG0009743	42
Fak_OG0007040	2089
Faf2_OG0009522	4424
Fadd_OG0004773	544
Fad2_OG0012376	2
Faa_OG0010503	279
FRG1_OG0010193	1260
FMRFa_OG0006325	0
FMRFaR_OG0011122	3
FLASH_OG0001671	1933
FIG4_OG0008991	723
FER_OG0002349_OG0	966
FBXO11_OG0002238	4597
FASN3_OG0013460	502
FASN2_OG0008906	9210
FASN1_OG0008905	44120
FANCI_OG0007114	641
FAM21_OG0001141_OG0	1797
Exo84_OG0005661	1571
Exo70_OG0004091_OG0	11521
Exn_OG0011891	1227
Exn_OG0004009_OG0	3312
Exd2_OG0005436	720
Evi5_OG0007891	2801
Ets98B_OG0005341	398
Ets97D_OG0002613_OG0	655
Ets96B_OG0002270_OG0	0
Ets65A_OG0010235	6
Ets21C_OG0008762	158
Etl1_OG0003503	3781
Etf-QO_OG0002882	3792
Esyt2_OG0004616	3630
Est-6_OG0000153_OG1	2
Esp_OG0004645	3782
Es2_OG0008623	1492
Ero1L_OG0010516	2390
Erk7_OG0007572	18
Ercc1_OG0006170	768
Eps-15_OG0001559	6172
Epp_OG0005330	603
Eph_OG0013488	831
Epg5_OG0002155	3660
Epac_OG0000591_OG0	184
Eogt_OG0003443	1124
Eo_OG0008358	7
Ent3_OG0009925	17
Ent2_OG0009601	5566
Ent1_OG0001793	1490
Eno_OG0001861	28319
EndoU_OG0002511_OG0	134
EndoG_OG0006601	760
EndoGI_OG0009137	2790
EndoB_OG0002907	1079
EndoA_OG0004464	1754
Elys_OG0007421	8854
Elp3_OG0008999	2439
Elp2_OG0006314	1886
Elp1_OG0005080	3079
Elovl7_OG0002300_OG0	1953
EloC_OG0007043	2403
EloB_OG0004929	2581
EloA_OG0001402	665
Elo68Î²_OG0000406_OG1	2
Elba3_OG0008988	1
Elba2_OG0003429	3337
Elal_OG0002273_OG0	1407
Eip93F_OG0004779	1321
Eip78C_OG0010311	13
Eip78C_OG0000377_OG1	0
Eip78C_OG0000377_OG0	0
Eip75B_OG0011852	53
Eip75B_OG0010124	155
Eip75B_OG0010123	135
Eip75B_OG0010122	2857
Eip74EF_OG0010099	50
Eip74EF_OG0003896_OG0	109
Eip63F-1_OG0010484	1457
Eip63E_OG0010468	2566
Eip55E_OG0001144	4211
Eig71Ee_OG0012697	0
Ehbp1_OG0006455	2820
Eh_OG0012265	0
Egm_OG0006557	2104
Eglp4_OG0002730	3140
Eglp3_OG0002731	1
Eglp2_OG0002732	260
Egfr_OG0012492	39
Egfr_OG0006906	3433
Efr_OG0001203	1267
Efhc1.2_OG0007076	3
Efhc1.1_OG0011730	25
Efa6_OG0004718	1738
Edg91_OG0002354	4
Edg84A_OG0001347_OG0	0
Edg78E_OG0003946	1
Edem2_OG0009241	1332
Edem1_OG0007633	2484
Edc3_OG0010095	2841
Echs1_OG0007300	7508
Ech1_OG0008083	1929
EcR_OG0007318	1497
EcR_OG0007317	321
EbpIII_OG0006863	28697
Eato_OG0009194	4556
Eaf_OG0000502_OG1	2768
Eaf6_OG0003932	987
Eaat2_OG0003360	69
Eaat1_OG0009290	961
ETH_OG0006054	340
ERp60_OG0006573	21092
ERR_OG0011151	1644
EMRE_OG0006106	875
EMC8-9_OG0006973	1689
EMC7_OG0006500	3134
EMC6_OG0005194	688
EMC5_OG0001916	1157
EMC4_OG0009814	1410
EMC3_OG0009350	2351
EMC1_OG0004371	4480
EMC10_OG0011832	1906
EDTP_OG0005899	5413
ECSIT_OG0004252	934
EAChm_OG0010842	0
E5_OG0002217_OG0	185
E2f2_OG0003678_OG0	2225
E2f1_OG0002288_OG0	8925
E23_OG0003541	2786
E(z)_OG0010947	2994
E(var)3-9_OG0001050_OG0	1515
E(spl)mgamma-HLH_OG0005673	4
E(spl)mdelta-HLH_OG0005674	0
E(spl)mbeta-HLH_OG0005672	332
E(spl)malpha-BFM_OG0005671	12
E(spl)m8-HLH_OG0005663	0
E(spl)m7-HLH_OG0005664	13
E(spl)m6-BFM_OG0005665	0
E(spl)m5-HLH_OG0005666	1
E(spl)m4-BFM_OG0005667	0
E(spl)m3-HLH_OG0005668	268
E(spl)m2-BFM_OG0005669	19
E(bx)_OG0004133	9321
E(Pc)_OG0006553	12537
E(Pc)_OG0006552	1066
Dysb_OG0009919	404
Dys_OG0011987	115
Dys_OG0004500	6251
Dys_OG0004499	52
Dys_OG0004498	412
Dys_OG0004497	947
Dyro_OG0010051	4065
Dyrk2_OG0003592_OG0	1292
Dyb_OG0006209	3400
Duox_OG0001857	6040
Duba_OG0010035	2274
Dtwd2_OG0004338	304
Dtg_OG0004437	11
Dtd_OG0005439	236
Dsp1_OG0003244	2434
Dsor1_OG0007574	2743
Dscam4_OG0011160	12
Dscam3_OG0005490	1066
Dscam2-PR_OG0010418	7
Drs_OG0000098_OG2	24377
Drs_OG0000098_OG1	18
Drs_OG0000098_OG0	710
Drp1_OG0008956	6820
Dronc_OG0002043	916
Droj2_OG0004920	22104
Drl-2_OG0006543	1
Drip_OG0006550	1731
Drice_OG0005696	1461
Drgx_OG0000614_OG0	1
Drep4_OG0009224	864
Drep3_OG0006592	1
Drep2_OG0006377	5980
Drep1_OG0006590	2520
Dref_OG0003520	3765
Dredd_OG0007353	1134
Drat_OG0006732	3482
Drak_OG0007885	2623
Dr_OG0002490	336
Dpy-30L2_OG0002019	4
Dpy-30L1_OG0011796	792
DptB_OG0006652	3433
DptA_OG0000898	4472
DppIII_OG0002320_OG0	3353
Dpm3_OG0012616	264
Dpm2_OG0011889	534
Dpm1_OG0009092	1211
Dpit47_OG0002983_OG0	2051
Dph5_OG0004722	5442
Dph4_OG0002097	219
Dph3_OG0005452	247
Dph2_OG0004587	1149
Dph1_OG0010027	2492
Dpck_OG0002116	835
Dp_OG0003078	5843
Dp1_OG0006696	31264
Dora_OG0011745	4419
DopEcR_OG0011148	5
Dop2R_OG0008491	1
Dop1R2_OG0005116	1
Dop1R1_OG0004539	0
Dok_OG0007973	2532
Doc3_OG0011229	56
Doc2_OG0011230	33
Doc1_OG0011231	117
Doa_OG0005380	217
Doa-PP_OG0005379	4633
Dnz1_OG0009646	1373
Dnali1_OG0005578	1
Dnai2_OG0010026	0
Dnah3_OG0010611	1
DnaJ-H_OG0001280	877
DnaJ-60_OG0006883	730
DnaJ-1_OG0002005	4645
Dmtn_OG0004297	4600
Dll_OG0006057	217
Dlish_OG0002757_OG0	45
Dlip3_OG0006102	543
Dlip2_OG0002082_OG0	730
Dlip1_OG0007676	384
Dlic_OG0008008	4531
Dlg5_OG0000483_OG0	1355
Dl_OG0004488	2364
Dis3l2_OG0011390	3873
Dis3_OG0001469_OG0	1863
Dip-C_OG0004424	1851
Dip-B_OG0002216_OG0	22882
Dim1_OG0009004	499
Dif_OG0009469	1153
Dif_OG0009468_OG0	773
Dic61B_OG0011378	6
Dic4_OG0012182	0
Dic3_OG0007191	0
Dic2_OG0002383_OG0	0
Dic1_OG0004917	3740
Diap2_OG0006804	3558
Diap1_OG0003882	5602
Dhx15_OG0006758	5320
Dhrs4_OG0010599	879
Dhpr_OG0011239	2075
DhpD_OG0007321	2361
Dhod_OG0002326	3069
Dhit_OG0006082	1104
Dhfr_OG0004985	590
Dhdds_OG0003206	1463
Dhc98D_OG0001481_OG0	846
Dhc64C_OG0001308	8382
Dhc62B_OG0011035	230
Dhc36C_OG0009483	15
Dhc36C_OG0009482	76
Dhc1_OG0001383	26
Dhc16F_OG0007871	1
Dh44_OG0004552	3
Dh44-R2_OG0006213	290
Dh44-R1_OG0006131	9
Dh31_OG0003719	2
Dh31-R_OG0007255	294
Dgp-1_OG0006497	2272
Dgkepsilon_OG0007222	1511
Dgk_OG0001129	145
Dgat2_OG0002871	16
Dg_OG0006505	3749
Dfd_OG0004312	34
Df31_OG0000622_OG0	28363
Det_OG0011515	574
Desi_OG0004908	2
Desat1_OG0004430	47045
Dera_OG0006205	1268
Der-2_OG0004987	1651
Der-1_OG0009069	2050
Den1_OG0006192	1207
Dek_OG0006431	10872
Def_OG0000670	3252
Decay_OG0004989	123
Debcl_OG0002986_OG0	1553
Deaf1_OG0010396	3062
Ddx1_OG0009833	2194
Ddc_OG0009553	912
Ddc_OG0002977_OG0	31
Dd_OG0007488	791
Dcr-2_OG0005877	4187
Dcr-1_OG0004702	3893
Dcp-1_OG0005994	3355
Dci_OG0004126	1593
Dbx_OG0011059	0
Dbp73D_OG0010714	764
Dbp45A_OG0006402	1871
Dbp21E2_OG0003364	1129
Dbct_OG0003268_OG0	1820
Daxx_OG0001937	5720
Datp_OG0003512	384
Dark_OG0005925	2602
Dap160_OG0001258_OG1	51
Dad_OG0002373	1213
Dad1_OG0003474	1283
Dab_OG0010717	1788
Daao2_OG0003758	1174
Daao1_OG0002844	982
D_OG0010881	145
DZIP1_OG0001468_OG0	1
DUBAI_OG0006208	3155
DPCoAC_OG0004924	1556
DOR_OG0011143	6605
DNaseII_OG0005429	601
DNAlig4_OG0003253	988
DNAlig3_OG0002141_OG0	172
DNAlig1_OG0003010	4446
DMAP1_OG0006281	2046
DJ-1alpha_OG0007306	10
DIP2_OG0000566_OG1	1747
DIP1_OG0000027_OG5	2593
DIP-Î¹_OG0000968_OG0	0
DIP-Î³_OG0002540_OG0	0
DIP-zeta_OG0009297	1
DIP-kappa_OG0003597	5
DIP-iota_OG0009605	6
DIP-eta_OG0001930	4
DIP-epsilon_OG0011826	24
DIP-delta_OG0010586	1
DIP-beta_OG0011746	21
DIP-beta_OG0011397	1
DIP-alpha_OG0012113	1
DIP-alpha_OG0008136	10
DENR_OG0008576	1562
DEF8_OG0002036	1139
DCX-EMAP_OG0010854	25
DCTN6-p27_OG0009557	590
DCTN5-p25_OG0003403_OG0	56
DCTN4-p62_OG0002952	2036
DCTN3-p24_OG0005984	990
DCTN2-p50_OG0007122	2674
DCTN1-p150_OG0010902	7190
DCP2_OG0009989	1581
DCP1_OG0006943	1505
DCAF12_OG0000650	1136
DAT_OG0006466	2
DAAM_OG0007764	8394
D2hgdh_OG0007795	2988
D19B_OG0003941	2025
D19A_OG0003942	3169
D12_OG0003467	1474
Cyt-c1_OG0010590	10304
Cyt-c1L_OG0012004	21
Cyt-c-p_OG0008869	10705
Cyt-c-d_OG0011767	7
Cyt-b5_OG0006731	10094
Cyt-b5-r_OG0008880	3825
Cys_OG0000136_OG1	4309
CysRS_OG0006515	3220
CysRS-m_OG0002922	815
Cypl_OG0011364	848
Cyp9h1_OG0003022	102
Cyp9f2_OG0001020_OG0	1206
Cyp9c1_OG0006034	319
Cyp9b2_OG0000302_OG1	155
Cyp6v1_OG0007511	1573
Cyp6u1_OG0006781	984
Cyp6t3_OG0006177	11
Cyp6g2_OG0001565	12
Cyp6g1_OG0001117	5617
Cyp6d4_OG0000204_OG1	1098
Cyp6d2_OG0007002	337
Cyp6a8_OG0000181_OG1	3533
Cyp6a8_OG0000181_OG0	0
Cyp6a2_OG0000902_OG0	1021
Cyp6a22_OG0006602	3133
Cyp6a19_OG0000106_OG1	412
Cyp6a17_OG0000158_OG1	444
Cyp6a16_OG0012876	166
Cyp6a14_OG0000149_OG1	281
Cyp6a13_OG0007141	278
Cyp4s3_OG0003267	720
Cyp4g1_OG0007839	311991
Cyp4g15_OG0007887	656
Cyp4e2_OG0000107_OG2	292
Cyp4d8_OG0010451	117
Cyp4d20_OG0000312_OG1	9
Cyp4d20_OG0000312_OG0	315
Cyp4d1_OG0007791	25
Cyp4d14_OG0007788	24
Cyp4c3_OG0005775	6
Cyp4ae1_OG0007787	195
Cyp4ad1_OG0007148	5
Cyp4aa1_OG0006675	1140
Cyp49a1_OG0002828	1581
Cyp40_OG0011004	1307
Cyp318a1_OG0008478	290
Cyp317a1_OG0006603	485
Cyp313b1_OG0002323	149
Cyp313a4_OG0002152	216
Cyp313a3_OG0000089_OG2	1
Cyp313a3_OG0000089_OG1	56
Cyp313a3_OG0000089_OG0	215
Cyp312a1_OG0001995	13
Cyp311a1_OG0008479	191
Cyp310a1_OG0009510	188
Cyp309a2_OG0001820	305
Cyp309a1_OG0003432	67
Cyp308a1_OG0008676	0
Cyp305a1_OG0010398	751
Cyp304a1_OG0005018	5
Cyp303a1_OG0009398	1
Cyp301a1_OG0007200	446
Cyp28d2_OG0000166_OG2	23
Cyp28c1_OG0008372	4
Cyp28a5_OG0000196_OG0	166
Cyp18a1_OG0008674	1617
Cyp12e1_OG0000853_OG0	39
Cyp12d1-p_OG0000761_OG0	878
Cyp12b2_OG0006660	536
Cyp12a5_OG0011449	214
Cyp12a4_OG0000646_OG0	2204
Cyfip_OG0005261	2917
CycY_OG0009701	1987
CycT_OG0010098	9007
CycK_OG0002677	2654
CycJ_OG0001309	2110
CycH_OG0009848	1148
CycG_OG0005811	20706
CycE_OG0009154	8208
CycD_OG0011712	3515
CycC_OG0004585	823
CycB_OG0000594_OG0	75936
CycB3_OG0000842_OG0	8041
CycA_OG0004024	15535
CycA_OG0002033_OG0	13918
Cwc25_OG0008949	2770
Culd_OG0011177	171
Cul6_OG0003914	236
Cul5_OG0005085	3196
Cul4_OG0007181	3645
Cul3_OG0008806	4067
Cul2_OG0009574	3517
Cul1_OG0002859	8701
Cubn_OG0000597_OG0	344
CtsF_OG0004170	971
CtsF_OG0004169	8808
CtsB_OG0008250	8181
Ctr9_OG0011312	6018
Ctr1C_OG0005776	0
Ctr1B_OG0004813	97
Ctr1A_OG0007731	1572
Ctl2_OG0000745_OG0	4469
Ctl1_OG0010537	2555
Ctf4_OG0002990_OG0	3197
CtIP_OG0010364	1391
CtBP_OG0005011	14052
CstF64_OG0005033	1304
CstF50_OG0002661	1222
Csp_OG0009831	2392
Csk_OG0005079	7588
Csgalnact_OG0001587_OG0	3
Cse1_OG0008884	7760
Crz_OG0004550	0
CrzR_OG0002038	692
Crys_OG0009706	0
Crtp_OG0002745	0
Crtc_OG0010104	2011
CrebB-PQ_OG0008652	3469
CrebA_OG0003879_OG0	713
Cralbp_OG0010208	99
Crag_OG0007409	8561
Cpsf73_OG0002457	2067
Cpsf6_OG0011167	8514
Cpsf5_OG0011264	4623
Cpsf160_OG0006137	1941
Cpsf100_OG0005604	2244
Cpr_OG0003090	32760
Cpr97Eb_OG0005626	111
Cpr97Ea_OG0005627	27
Cpr92F_OG0004938	134
Cpr92A_OG0004501	3
Cpr78E_OG0009865	13
Cpr78Cc_OG0010304	0
Cpr78Cb_OG0010305	11
Cpr78Ca_OG0010306	0
Cpr76Bd_OG0009903	549
Cpr76Bc_OG0009904	9
Cpr76Ba_OG0000200_OG0	0
Cpr73D_OG0010697	22
Cpr72Ec_OG0010747	4
Cpr72Eb_OG0010748	0
Cpr72Ea_OG0010749	1
Cpr67Fb_OG0010086	5
Cpr67Fa2_OG0000242_OG0.2	1
Cpr67Fa2_OG0000242_OG0	1
Cpr67B_OG0011262	7553
Cpr66D_OG0004098	2
Cpr66Cb_OG0011171	1
Cpr65Ec_OG0010410	0
Cpr65Eb_OG0010409	0
Cpr65Ea_OG0000993_OG0	0
Cpr65Aw_OG0010239	0
Cpr65Av_OG0010238	0
Cpr65Au_OG0010237	1530
Cpr64Ad_OG0012701	5
Cpr64Ac_OG0010527	4
Cpr64Ab_OG0010526	3
Cpr64Aa_OG0010525	2
Cpr62Bc_OG0011048	53
Cpr62Bb_OG0011047	57
Cpr62Ba_OG0011046	41
Cpr60D_OG0006037	52
Cpr57A_OG0007102	1773
Cpr56F_OG0000301_OG1	9
Cpr51A_OG0006139	51
Cpr50Cb_OG0007293	5
Cpr50Ca_OG0007292	0
Cpr50Ca_OG0007290	0
Cpr49Ah_OG0006203	81
Cpr49Ag_OG0006201	11
Cpr49Af_OG0006200	2
Cpr49Ae_OG0006199	1023
Cpr49Ad_OG0006198	0
Cpr49Ac_OG0006197	27
Cpr49Ab_OG0006195	3133
Cpr47Eg_OG0006221	1
Cpr47Ee_OG0002797_OG0	0
Cpr47Ec_OG0001572_OG0	0
Cpr47Eb_OG0002796_OG0	0
Cpr47Ea_OG0002795_OG0	47
Cpr35B_OG0009164	0
Cpr31A_OG0008847	1
Cpr30F_OG0003510	1
Cpr30B_OG0009280	7
Cpr23B_OG0008936	0
Cpr12A_OG0008637	1
Cpr11B_OG0008464	3
Cpr11A_OG0008468	3
Cpr100A_OG0005772	191
Cpes_OG0006950	3706
Cp7Fc_OG0008628	9157
Cp7Fb_OG0008627	15132
Cp7Fa_OG0008626	420
Cp38_OG0008630	22270
Cp36_OG0008629	27966
Cp1_OG0001146_OG0	27347
Cp19_OG0011202	659
Cp190_OG0004610	5485
Cp18_OG0011200	119
Cp16_OG0011203	45
Cp15_OG0011201	3561
Cp110_OG0003339	1233
Cox17_OG0003269	1013
Cox10_OG0009385	3110
Cow_OG0004679	33
Cow_OG0000291_OG1	373
Cortactin_OG0001362	3864
Corp_OG0008530	1381
Corin_OG0006729	111
Coq9_OG0002875	759
Coq8_OG0000930_OG0	624
Coq7_OG0007741	911
Coq6_OG0003685	2267
Coq5_OG0003312	937
Coq4_OG0010927	444
Coq3_OG0001259_OG0	0
Coq2_OG0004812	957
Coprox_OG0009619	3809
Coop_OG0006740	579
Cont_OG0001162_OG0	5299
Con_OG0010607	43
Col4a1_OG0001817	32166
Cog8_OG0003770	702
Cog7_OG0005715	1136
Cog6_OG0006378	1124
Cog4_OG0009365	1882
Cog3_OG0008824	1219
Cog2_OG0002520_OG0	593
Cog1_OG0001437_OG0	1630
Coa8_OG0007639	1014
Coa7_OG0008708	2452
CoRest_OG0007440	3864
Cnot4_OG0003647_OG0	8386
Cngl_OG0008331	3
CngB_OG0005955	361
CngA_OG0006494	214
Cndp2_OG0000776_OG0	5051
Cnb_OG0000176_OG1	1707
Cnb_OG0000176_OG0	2633
Cmtr1_OG0008495	1707
Cmpk_OG0005659	4144
Cluap1_OG0003340_OG0	5
Clp_OG0003369	1265
ClpX_OG0000433_OG1	6504
ClpP_OG0009383	2258
Cln7_OG0010435	398
Cln3_OG0003904_OG0	363
Clk_OG0011880	556
Clic_OG0008247	3549
Clbn_OG0002507_OG0	2682
Claspin_OG0010544	4454
Clamp_OG0008716	5923
ClC-c_OG0010798	4447
ClC-b_OG0007203	3126
ClC-a_OG0005587	2894
Cks85A_OG0004824	567
Cka_OG0009786	4959
CkIalpha_OG0008452	9133
CkIIbeta_OG0008376	7204
CkIIbeta2_OG0007087	0
CkIIalpha-i3_OG0012729	388
CkIIalpha-i1_OG0001289	645
Ciz1_OG0010974	17935
Cisd2_OG0005103	2360
Cirl_OG0007135	7719
Cip4_OG0003983	2719
Cib2_OG0006254	16
Ciao1_OG0006171	2475
Cht9_OG0001125_OG0	4
Cht8_OG0006272	15
Cht7_OG0010638	214
Cht6_OG0007536	117
Cht5_OG0002213_OG0	13
Cht2_OG0011033	2494
Cht12_OG0002809_OG0	0
Cht11_OG0007809	661
Cht10_OG0000719_OG0	238
Chsy_OG0008523	340
Chs2_OG0009838	104
Chro_OG0009813	7936
Chrac-16_OG0001757_OG0	843
Chrac-14_OG0003466	934
Chpf_OG0008432	1530
Chpf_OG0008431	142
Chmp1_OG0010142	1120
Chi_OG0003000	4075
CheB53b_OG0000720_OG1	0
CheB42b_OG0000357_OG1	4
CheB42a_OG0012300	2
CheB38b_OG0000072_OG1	16
CheA87a_OG0001051	5
CheA84a_OG0000530	0
CheA7a_OG0001179	0
CheA75a_OG0003908	1
Chd64_OG0010508	6971
Chd1_OG0008921	15710
Chchd3_OG0002652	3537
Chchd2_OG0008594	6835
Chc_OG0008150	23029
Charon_OG0009030	2214
ChT_OG0004447	11
ChLD3_OG0008874	1
ChAT_OG0004454	13
ChAT_OG0004451	1
Cftr_OG0004615	6024
Cfp1_OG0007571	1662
Cf2_OG0008971	2824
Cerk_OG0004182	4438
Cep97_OG0008778	877
Cep89_OG0006812	2
Cep290_OG0004127	4
Cep135_OG0009954	415
Cep135_OG0009952	639
Cenp-C_OG0002322	4789
CenG1A_OG0009182	268
CenG1A_OG0003595_OG0	2526
CenB1A_OG0004675	4270
Ced-12_OG0009727	1695
Cds_OG0010549	1852
Cdlc2_OG0000234_OG1	3792
Cdk9_OG0007009	973
Cdk8_OG0010977	649
Cdk7_OG0001724	1333
Cdk5alpha_OG0009389	16
Cdk5_OG0002993	1212
Cdk4_OG0006632	3072
Cdk2_OG0002391	2994
Cdk1_OG0000555_OG0	3149
Cdk12_OG0009875	2969
Cdep_OG0004159	1793
Cdep_OG0002087	1404
Cdc7_OG0007729	4839
Cdc6_OG0002054	3952
Cdc5_OG0011371	4854
Cdc45_OG0007388	3794
Cdc42_OG0008268	5493
Cdc37_OG0011041	4343
Cdc2rk_OG0006290	584
Cdc27_OG0010426	3916
Cdc23_OG0009421	1807
Cdc16_OG0005493	1691
Cda9_OG0002707	0
Cda5_OG0008721	280
Cda4_OG0008701	60
CdGAPr_OG0009111	4629
Ccz1_OG0010481	438
Ccs_OG0006299	905
Ccp84Ag_OG0001348_OG0	4
Ccp84Af_OG0000109_OG2	0
Ccp84Af_OG0000109_OG1	0
Ccp84Af_OG0000109_OG0	0
Ccp84Ae_OG0002110_OG0	0
Ccp84Ac_OG0001349_OG0	0
Ccp84Ab_OG0000178_OG0	0
Ccn_OG0012179	3
Ccn_OG0010107	14
Ccn_OG0010106	7
Ccm3_OG0005250	2273
Cchl_OG0004776	4175
Ccdc85_OG0008917	926
Ccdc58_OG0010399	1066
Cc2d2a_OG0002702	6
Cby_OG0004789	0
Cbs_OG0003124	6397
Cbp80_OG0007915	2383
Cbp80_OG0007913	1811
Cbp53E_OG0006447	95
Cbp20_OG0005066	817
Cbl_OG0002051_OG0	7215
Catsup_OG0009538	3292
Cat_OG0003869	14802
CarT_OG0009432	3
Capr_OG0010138	12747
Caper_OG0009347	8008
Capa_OG0005712	0
Cap-H2_OG0004906	965
Cap-G_OG0002924	5218
Cap-D3_OG0009448	972
Cap-D2_OG0005121	4031
Cand1_OG0009382	4172
CanB_OG0000231_OG1	5124
CanB_OG0000231_OG0	28
CanA1_OG0005778	668
Camta_OG0006365	267
Camta_OG0006364	1551
Camp_OG0005907	1398
Cam_OG0012053	14301
Calx_OG0004418	1775
Calx_OG0004417	1600
Calx_OG0002139_OG0	0
Cals_OG0013279_OG0	1064
Calr_OG0005564	30631
CalpC_OG0008186	1207
CalpB_OG0010971	3146
CalpA_OG0003035	1485
Caf1-55_OG0001036	6037
Caf1-180_OG0007408	9625
Caf1-105_OG0002830	4890
CadN_OG0000277_OG1	10
Cad99C_OG0005704	3580
Cad96Cb_OG0005172	4
Cad96Ca_OG0011497	645
Cad89D_OG0001058_OG0	2
Cad87A_OG0001088_OG0	628
Cad86C_OG0002368	720
Cad74A_OG0010922	759
CaMKI_OG0012767	6450
CaMKII_OG0013280	6769
CaBP1_OG0008860	6055
Ca-beta_OG0009681	175
Ca-alpha1T_OG0003323	369
Ca-alpha1D_OG0009140	912
Ca-Ma2d_OG0009139	617
CTPsyn_OG0004038	4605
CTCF_OG0010438	3531
CSN8_OG0003483	798
CSN7_OG0007149	2092
CSN6_OG0004723	1575
CSN5_OG0004984	1887
CSN4_OG0007194	3621
CSN3_OG0010335	2521
CSN1b_OG0009912	1750
CSN1a_OG0001218_OG0	0
CROT_OG0001473_OG0	1377
CRMP_OG0002095	1090
CRIF_OG0009871	855
CREG_OG0005486	2579
CR46447_OG0011683_OG0	2
CR46423_OG0002313	0
CR45779_OG0000240_OG2	2
CR44659_OG0006242	0
CR33221_OG0000866_OG0	1060
CR30029_OG0006220_OG0	4
CR18217_OG0004015_OG0	326
CR17024_OG0000500_OG1	9106
CR15280_OG0000061_OG0	2
CR14117_OG0012183	603
CR12628_OG0001689_OG0	3046
CPT2_OG0001534	2194
COX8_OG0012370	4465
COX7C_OG0000586_OG1	4658
COX7A_OG0004815	8017
COX6CL_OG0012530	1
COX6B_OG0008274	8968
COX6AL2_OG0012538_OG0	0
COX5B_OG0009598	6082
COX5BL_OG0009599	0
COX5A_OG0005585	9641
COX4_OG0009117	14473
CNT2_OG0001134	248
CNT1_OG0011598	3
CNPYb_OG0003854_OG0	906
CNMa_OG0011049	151
CNMaR_OG0011001	2
CNBP_OG0005988	21856
CLS_OG0001451_OG0	1278
CLIP-190_OG0003689	8378
CIAPIN1_OG0008795	804
CIA30_OG0005687	1120
CHOp24_OG0007925	2751
CHMP2B_OG0010600	903
CHKov2_OG0005157	891
CHKov1_OG0000078_OG1	660
CHES-1-like_OG0007967	2490
CG9997_OG0005394	0
CG9993_OG0006253	2957
CG9992_OG0008191	3130
CG9986_OG0005400	2022
CG9981_OG0003246	7
CG9970_OG0012095	0
CG9967_OG0003449	330
CG9962_OG0008955	0
CG9961_OG0008950	0
CG9953_OG0010283	12038
CG9951_OG0010704	1477
CG9948_OG0010278	407
CG9945_OG0001616	1436
CG9941_OG0008259	3315
CG9933_OG0009767	2302
CG9932_OG0009768	2185
CG9926_OG0001379_OG0	1516
CG9925_OG0000836_OG0	6750
CG9922_OG0002222_OG0	2253
CG9921_OG0008188	598
CG9920_OG0004531	0
CG9919_OG0008187	7
CG9917_OG0008185	2249
CG9915_OG0008183	4954
CG9911_OG0008181	5056
CG9903_OG0008545	17
CG9902_OG0001003_OG1	230
CG9899_OG0002723	0
CG9897_OG0000757	6959
CG9896_OG0001550	1346
CG9890_OG0005983	1046
CG9886_OG0003438	561
CG9876_OG0005980	7
CG9875_OG0011572	1
CG9864_OG0007079	2405
CG9863_OG0002722	0
CG9861_OG0001546	0
CG9855_OG0007332	3281
CG9853_OG0007333	1620
CG9849_OG0005987	1326
CG9839_OG0004840	755
CG9837_OG0004843	274
CG9826_OG0006979	11
CG9822_OG0006918	4
CG9815_OG0001111	266
CG9813_OG0002378	196
CG9812_OG0001557	7034
CG9806_OG0008052	2
CG9804_OG0003107	563
CG9801_OG0004829	1154
CG9799_OG0004921	4319
CG9795_OG0007329	187
CG9784_OG0008549	2121
CG9782_OG0008551	103
CG9776_OG0001680_OG0	3582
CG9775_OG0004146	5627
CG9773_OG0000850	895
CG9760_OG0010825	25
CG9759_OG0002196_OG0	1
CG9752_OG0006923	2195
CG9747_OG0005737	639
CG9743_OG0005739	823
CG9737_OG0002641_OG0	90
CG9733_OG0001517_OG0	8
CG9727_OG0004299	1873
CG9722_OG0004536	0
CG9717_OG0005761	1593
CG9706_OG0010711	1208
CG9705_OG0011894	3089
CG9702_OG0005759	1018
CG9701_OG0000997	434
CG9698_OG0005755	0
CG9691_OG0007548	9248
CG9689_OG0007549	129
CG9686_OG0007550	66
CG9674_OG0010710	3229
CG9673_OG0008309	8
CG9672_OG0008307	6
CG9667_OG0004796	556
CG9664_OG0008898	405
CG9663_OG0008897	866
CG9662_OG0008894	1007
CG9657_OG0007970	1
CG9650_OG0007979	127
CG9649_OG0000837	622
CG9646_OG0002709	1660
CG9643_OG0008922	960
CG9641_OG0001856	2102
CG9636_OG0004800	517
CG9631_OG0002228	893
CG9630_OG0004803	1169
CG9628_OG0010866	1182
CG9626_OG0004808	3185
CG9624_OG0004542	0
CG9609_OG0003297	991
CG9596_OG0009600	2212
CG9593_OG0005230	5
CG9590_OG0005233	2156
CG9588_OG0002202_OG0	1033
CG9586_OG0009294	1858
CG9582_OG0003620	0
CG9581_OG0003232	1351
CG9578_OG0003231	1264
CG9570_OG0008490	0
CG9568_OG0009299	16
CG9555_OG0000214_OG1	11
CG9555_OG0000214_OG0	0
CG9550_OG0009595	7
CG9547_OG0009594	1360
CG9541_OG0009305	5
CG9536_OG0009589	2000
CG9522_OG0008362	17
CG9521_OG0001750	19
CG9519_OG0003274_OG0	11
CG9518_OG0003273	143
CG9515_OG0003799	913
CG9514_OG0003271	35
CG9512_OG0008361	2005
CG9503_OG0008357	1127
CG9498_OG0001246_OG0	1693
CG9497_OG0003737	105
CG9485_OG0006921	7999
CG9483_OG0009803	0
CG9471_OG0002234	2012
CG9467_OG0002236	2770
CG9458_OG0000223_OG1	1346
CG9458_OG0000223_OG0	3450
CG9452_OG0009905	134
CG9451_OG0009906	614
CG9449_OG0009907	1413
CG9444_OG0001385	288
CG9436_OG0006791	2219
CG9436_OG0001977_OG0	2757
CG9427_OG0005563	142
CG9426_OG0009236	2309
CG9416_OG0007037	1808
CG9411_OG0008221	156
CG9410_OG0002981_OG0	682
CG9406_OG0006276	1
CG9400_OG0008222	441
CG9399_OG0005560	1673
CG9396_OG0005559	100
CG9395_OG0003604	4
CG9394_OG0002812	3173
CG9393_OG0005555	1825
CG9391_OG0010310	1288
CG9389_OG0010309	3
CG9386_OG0002571_OG0	0
CG9380_OG0005847	603
CG9377_OG0009220	1
CG9372_OG0009893	426
CG9368_OG0009894	5
CG9360_OG0000139_OG1	586
CG9360_OG0000139_OG0	960
CG9356_OG0000852_OG0	1136
CG9346_OG0006265	2739
CG9344_OG0001581	732
CG9338_OG0001255_OG0	1
CG9336_OG0001254_OG0	14181
CG9331_OG0003666	5268
CG9330_OG0009896	6029
CG9328_OG0009439	1917
CG9316_OG0009431	0
CG9314_OG0009806	6
CG9313_OG0006259	3
CG9312_OG0004527_OG0	105
CG9308_OG0005938	2
CG9304_OG0005941	1637
CG9302_OG0009213	3047
CG9300_OG0009899	3304
CG9297_OG0002214_OG0	12456
CG9294_OG0005944	0
CG9289_OG0009809	180
CG9287_OG0009810	1
CG9286_OG0001378_OG0	1595
CG9281_OG0001765	19891
CG9279_OG0009902	75
CG9272_OG0012155_OG0	0
CG9269_OG0002197_OG0	0
CG9263_OG0003599	0
CG9259_OG0003674_OG0	140
CG9254_OG0003598	0
CG9253_OG0003677_OG0	3675
CG9246_OG0003681_OG0	3
CG9240_OG0008519	768
CG9231_OG0009897	1317
CG9222_OG0011827	1
CG9215_OG0008524	2084
CG9213_OG0008526	710
CG9205_OG0011329	2133
CG9184_OG0011309	0
CG9175_OG0005842	1784
CG9173_OG0002058	0
CG9171_OG0003727	1056
CG9170_OG0008164	37
CG9168_OG0012560	0
CG9166_OG0011303	812
CG9164_OG0008332	19
CG9154_OG0000716_OG0	909
CG9150_OG0009653	0
CG9143_OG0007084	2862
CG9135_OG0002684_OG0	1389
CG9133_OG0011317	0
CG9132_OG0008564	2789
CG9130_OG0011318	1
CG9129_OG0012398	1
CG9123_OG0003263_OG0	2363
CG9121_OG0000943	56
CG9117_OG0003744	206
CG9114_OG0008337	806
CG9107_OG0002064_OG0	1251
CG9106_OG0008341	0
CG9101_OG0008342	1
CG9098_OG0002065_OG0	169
CG9095_OG0008344	140
CG9084_OG0001567_OG0	0
CG9083_OG0005869	2
CG9068_OG0009343	0
CG9067_OG0002798_OG0	269
CG9044_OG0005844	2063
CG9034_OG0003157	841
CG9029_OG0003724	0
CG9021_OG0003723	2
CG9018_OG0011071	1530
CG9016_OG0009565	0
CG9014_OG0001872	0
CG9010_OG0006446	0
CG9008_OG0009197	1140
CG9005_OG0006558	6577
CG9004_OG0011087	3157
CG9003_OG0006559	1633
CG8997_OG0009179	14
CG8993_OG0011085	1642
CG8963_OG0006456	7496
CG8960_OG0011068	1
CG8958_OG0008171	6
CG8952_OG0012219	146
CG8950_OG0005919	727
CG8945_OG0008587	0
CG8944_OG0008509	2167
CG8939_OG0008167	6533
CG8929_OG0007091	4377
CG8927_OG0005422	6
CG8925_OG0005421	47
CG8924_OG0008162	2099
CG8916_OG0008159	4
CG8915_OG0000695_OG0	1545
CG8910_OG0006437	4
CG8908_OG0001657	186
CG8907_OG0002437_OG0	28
CG8892_OG0003421	2069
CG8891_OG0001818	831
CG8888_OG0006593	2326
CG8878_OG0001614_OG0	3766
CG8858_OG0006178	2962
CG8854_OG0006181	128
CG8852_OG0003584	375
CG8851_OG0009160	0
CG8850_OG0006187	13
CG8841_OG0002778	3087
CG8840_OG0008892	0
CG8839_OG0006193	3992
CG8838_OG0003540	3
CG8837_OG0001234	332
CG8833_OG0010903	1516
CG8818_OG0006216	2604
CG8814_OG0008929	3563
CG8800_OG0006373	14
CG8788_OG0006388	929
CG8785_OG0007207	1256
CG8778_OG0007208	1562
CG8777_OG0006398	1617
CG8774_OG0001442_OG0	10
CG8773_OG0002440_OG0	114
CG8768_OG0007216	571
CG8765_OG0009885	1326
CG8757_OG0010906	1
CG8746_OG0007126	0
CG8745_OG0010905	402
CG8740_OG0007127	4521
CG8738_OG0007132	708
CG8736_OG0007138	17
CG8728_OG0003068_OG0	4202
CG8726_OG0007195	2906
CG8708_OG0003549	0
CG8701_OG0007150	0
CG8679_OG0001933_OG0	310
CG8677_OG0000970_OG0	0
CG8675_OG0008600	1879
CG8673_OG0009778	0
CG8671_OG0000703_OG0	1483
CG8668_OG0009776	2422
CG8665_OG0001935_OG0	0
CG8664_OG0003318	0
CG8661_OG0008602	23
CG8654_OG0001653	333
CG8646_OG0007210	150
CG8642_OG0007136	3
CG8641_OG0010406	4
CG8635_OG0003050	6522
CG8630_OG0002445_OG0	1629
CG8620_OG0003967_OG0	160
CG8617_OG0006126	679
CG8613_OG0006125	1833
CG8611_OG0007708	3358
CG8607_OG0003968_OG0	295
CG8586_OG0000907	3334
CG8584_OG0001662	1
CG8578_OG0011709	1655
CG8569_OG0003072	1390
CG8568_OG0007705	9
CG8564_OG0010442	63
CG8563_OG0010443	605
CG8562_OG0010445	1
CG8560_OG0010446	4
CG8547_OG0006520	10380
CG8545_OG0006212	16974
CG8543_OG0010449	0
CG8541_OG0010450	0
CG8539_OG0000710	137
CG8534_OG0000180_OG1	3
CG8531_OG0006522	4472
CG8526_OG0002237	0
CG8520_OG0006204	1463
CG8519_OG0010266	64
CG8517_OG0003042_OG0	0
CG8509_OG0000690	4
CG8507_OG0004571	11485
CG8500_OG0004569	8
CG8492_OG0003975	43
CG8490_OG0000356_OG0	996
CG8485_OG0006527	6473
CG8483_OG0002450_OG0	87
CG8478_OG0002233	2344
CG8476_OG0002449_OG0	0
CG8475_OG0009248	4665
CG8468_OG0006529	570
CG8461_OG0002582_OG0	505
CG8460_OG0003609	1053
CG8441_OG0006123	923
CG8435_OG0006518	1340
CG8420_OG0004866	645
CG8419_OG0003500	14
CG8414_OG0006506	3515
CG8407_OG0006597	10
CG8405_OG0006504	3967
CG8401_OG0006503	0
CG8399_OG0006501	3588
CG8389_OG0006498	1023
CG8388_OG0006683	995
CG8379_OG0001424_OG0	0
CG8372_OG0001840	784
CG8369_OG0002330_OG0	955
CG8366_OG0006676	852
CG8360_OG0001839	604
CG8353_OG0003499	828
CG8349_OG0003498	29
CG8343_OG0000910	38
CG8329_OG0001004	341
CG8326_OG0007700	1353
CG8323_OG0002920_OG0	912
CG8321_OG0006587	2630
CG8320_OG0006679	1095
CG8319_OG0001492_OG0	517
CG8314_OG0006677	1564
CG8312_OG0005562	3270
CG8311_OG0001617_OG0	453
CG8306_OG0006630	1641
CG8303_OG0006412	1328
CG8301_OG0002573_OG0	49
CG8300_OG0007981	735
CG8299_OG0006674	3
CG8298_OG0006582	1548
CG8292_OG0003497	19
CG8289_OG0003163	2269
CG8281_OG0010681	839
CG8272_OG0007123	563
CG8249_OG0006809	294
CG8248_OG0007112	57
CG8245_OG0012578	8
CG8243_OG0007110	4623
CG8237_OG0007109	1193
CG8236_OG0004833	0
CG8230_OG0006627	2687
CG8223_OG0004831	10521
CG8219_OG0000376_OG1	2640
CG8209_OG0004006	2796
CG8207_OG0006815	1056
CG8206_OG0008510	2766
CG8204_OG0006817	303
CG8202_OG0002328_OG0	1195
CG8199_OG0005552	2160
CG8197_OG0006404	0
CG8195_OG0006819	1175
CG8192_OG0006820	73
CG8191_OG0008515	248
CG8188_OG0007694	1609
CG8187_OG0006822	363
CG8180_OG0002997_OG0	10986
CG8176_OG0001491_OG0	1645
CG8173_OG0003161	2882
CG8172_OG0006410	12
CG8170_OG0006407	1008
CG8159_OG0002327	351
CG8155_OG0006832	1739
CG8152_OG0006833	291
CG8149_OG0004659	2327
CG8142_OG0007687	1539
CG8141_OG0001061	0
CG8138_OG0005002	2
CG8136_OG0001423	157
CG8135_OG0002351	2953
CG8134_OG0008518	1174
CG8132_OG0000491_OG0	462
CG8128_OG0008520	977
CG8117_OG0012724	0
CG8112_OG0004823	1599
CG8111_OG0010682	997
CG8100_OG0010884	1
CG8097_OG0003302	943
CG8093_OG0006939	2
CG8086_OG0000404	5153
CG8080_OG0006401	965
CG8079_OG0006839	80
CG8079_OG0006837	611
CG8078_OG0006399	817
CG8072_OG0010960	1
CG8067_OG0002991_OG0	687
CG8065_OG0004062	0
CG8064_OG0002474_OG0	3252
CG8060_OG0006485	1703
CG8051_OG0007450	368
CG8046_OG0006383	82
CG8043_OG0000573	672
CG8042_OG0001311	2299
CG8036_OG0000849	49251
CG8034_OG0007451	4121
CG8032_OG0000848	975
CG8031_OG0005012	1529
CG8028_OG0007452	415
CG8027_OG0006381	857
CG8012_OG0011921	417
CG8010_OG0007456	3713
CG8009_OG0010946	804
CG8008_OG0002899	1141
CG8006_OG0004085	2
CG8005_OG0011156	596
CG8004_OG0003927	931
CG8003_OG0010941	711
CG8001_OG0011034	2477
CG7997_OG0006481	3336
CG7992_OG0007460	127
CG7991_OG0011026	15
CG7990_OG0007467	187
CG7988_OG0001447_OG0	397
CG7987_OG0001083_OG0	9527
CG7985_OG0005060	297
CG7974_OG0011022	731
CG7970_OG0011269	2374
CG7968_OG0009176	0
CG7966_OG0005007	1063
CG7963_OG0004818	44
CG7953_OG0009177	22
CG7950_OG0005728	1251
CG7945_OG0003877_OG0	1330
CG7943_OG0005725	2047
CG7924_OG0010877	14
CG7920_OG0002634	13939
CG7916_OG0009178	8
CG7914_OG0000779_OG0	730
CG7912_OG0002633	131
CG7907_OG0000833_OG0	8
CG7906_OG0010875	0
CG7903_OG0002627	1740
CG7900_OG0004794	1305
CG7896_OG0002626	17
CG7889_OG0007461	1373
CG7888_OG0010080	317
CG7886_OG0001496_OG0	4
CG7886_OG0000868_OG0	148
CG7884_OG0007463	45
CG7882_OG0001651	188
CG7881_OG0000874_OG0	878
CG7879_OG0011287	1684
CG7878_OG0004795	6940
CG7872_OG0008525	4055
CG7860_OG0003262	562
CG7857_OG0009970	1558
CG7856_OG0002687	0
CG7849_OG0005838	693
CG7848_OG0006473	0
CG7841_OG0009971	1085
CG7840_OG0001835	4102
CG7839_OG0001990	6768
CG7834_OG0005697	5964
CG7829_OG0012806	98
CG7824_OG0000436_OG1	274
CG7824_OG0000436_OG0	1080
CG7810_OG0003493	393
CG7806_OG0003492	2213
CG7798_OG0006116	0
CG7794_OG0005072	6
CG7789_OG0005698	1544
CG7786_OG0006112	0
CG7785_OG0005430	746
CG7781_OG0003489	904
CG7778_OG0003485	8506
CG7772_OG0007611	461
CG7768_OG0000182_OG1	45908
CG7768_OG0000182_OG0	3
CG7766_OG0007617	3516
CG7755_OG0006490	1
CG7747_OG0006488	1240
CG7745_OG0002803_OG0	1420
CG7744_OG0007044	5595
CG7742_OG0008837	0
CG7741_OG0002802_OG0	581
CG7739_OG0001980_OG0	454
CG7737_OG0002789_OG0	700
CG7730_OG0010689	1620
CG7728_OG0010693	4269
CG7724_OG0010911	241
CG7720_OG0004459	894
CG7716_OG0003972	0
CG7715_OG0004453	0
CG7714_OG0004452	10
CG7707_OG0000819_OG1	0
CG7706_OG0004446	1776
CG7702_OG0005029	635
CG7695_OG0005037	951
CG7694_OG0002458	502
CG7691_OG0012229	0
CG7685_OG0005044	520
CG7675_OG0002461_OG0	1407
CG7656_OG0009978	2705
CG7655_OG0002600_OG0	682
CG7653_OG0003579_OG0	0
CG7650_OG0009979	1583
CG7646_OG0013688	139
CG7639_OG0006611	1571
CG7634_OG0012696	48
CG7632_OG0010302	1169
CG7631_OG0000796	0
CG7630_OG0011911	7201
CG7611_OG0009874	4637
CG7607_OG0010059	25
CG7601_OG0005686	1347
CG7600_OG0010055	2964
CG7582_OG0002494	77
CG7579_OG0011843	0
CG7573_OG0010050	2
CG7568_OG0005114	1
CG7567_OG0002491	2
CG7565_OG0010558	1454
CG7564_OG0010094	1657
CG7560_OG0003891	638
CG7557_OG0010047	0
CG7556_OG0007470	4538
CG7551_OG0003890	0
CG7550_OG0010552	564
CG7548_OG0010452	2
CG7546_OG0010453	7087
CG7544_OG0003007_OG0	453
CG7542_OG0003895	1
CG7536_OG0001712	3440
CG7530_OG0002250	2711
CG7523_OG0004892	2222
CG7519_OG0009880	2439
CG7518_OG0002453	11505
CG7514_OG0010623	0
CG7512_OG0010043	336
CG7509_OG0010616	2
CG7506_OG0010458	934
CG7497_OG0003898	400
CG7492_OG0010459	2436
CG7488_OG0005014	972
CG7484_OG0010103	786
CG7483_OG0004811	3902
CG7465_OG0000284_OG1	5
CG7465_OG0000284_OG0	18
CG7461_OG0006464	6812
CG7460_OG0000239_OG1	98
CG7460_OG0000239_OG0	977
CG7458_OG0001961_OG0	2086
CG7457_OG0010461	2312
CG7453_OG0007469	3487
CG7443_OG0012456	620
CG7432_OG0004510	36150
CG7430_OG0010115	11994
CG7420_OG0009043	905
CG7414_OG0009846	18291
CG7409_OG0010464	270
CG7408_OG0010116	1403
CG7407_OG0009847	498
CG7406_OG0007474	2
CG7402_OG0001993_OG0	30
CG7394_OG0010039	921
CG7386_OG0010246	823
CG7384_OG0003641	3397
CG7382_OG0009454	821
CG7381_OG0005016	30
CG7379_OG0002605_OG0	3361
CG7378_OG0007478	1535
CG7376_OG0010245	891
CG7369_OG0003813_OG0	192
CG7368_OG0010036	30
CG7367_OG0009787	0
CG7366_OG0001326	2
CG7365_OG0010178	1061
CG7352_OG0002321_OG0	111
CG7342_OG0004503	121
CG7341_OG0010128	970
CG7335_OG0010180	0
CG7333_OG0004502	124
CG7333_OG0000168_OG1	353
CG7333_OG0000168_OG0	472
CG7332_OG0007481	2369
CG7330_OG0001996	8
CG7329_OG0009358	3
CG7328_OG0010182	267
CG7326_OG0001781	1194
CG7322_OG0008685	1259
CG7309_OG0003764	0
CG7300_OG0012527	1713
CG7298_OG0011858	0
CG7290_OG0010185	1
CG7289_OG0009070	3344
CG7276_OG0009967	0
CG7275_OG0009968	2123
CG7272_OG0009969	1209
CG7264_OG0010799	1
CG7255_OG0009964	1665
CG7252_OG0010806	0
CG7251_OG0001932	0
CG7246_OG0003172	1860
CG7236_OG0001929	14
CG7231_OG0009792	215
CG7227_OG0009790	4
CG7222_OG0002849	1113
CG7220_OG0001590	2345
CG7218_OG0005067	2521
CG7215_OG0005064	703
CG7214_OG0009316	131
CG7213_OG0011159	0
CG7206_OG0001713	1453
CG7203_OG0003622	3297
CG7202_OG0009881	524
CG7201_OG0011162	42
CG7191_OG0009314	1
CG7183_OG0005058	1004
CG7182_OG0011175	8352
CG7179_OG0009313	55
CG7173_OG0003831_OG0	0
CG7168_OG0005057	787
CG7166_OG0012732	1
CG7164_OG0009311	18
CG7156_OG0005055	1313
CG7149_OG0009309	1236
CG7148_OG0009844	810
CG7142_OG0005049	85
CG7140_OG0001960	1
CG7139_OG0003826	2993
CG7137_OG0002936	1893
CG7135_OG0003192	4
CG7131_OG0002473_OG0	18
CG7130_OG0003825_OG0	106
CG7126_OG0002469_OG0	11
CG7120_OG0011178	1157
CG7115_OG0009797	3636
CG7110_OG0009208	2884
CG7102_OG0000805_OG0	0
CG7101_OG0001780_OG0	743
CG7094_OG0001262	1
CG7091_OG0005015	4033
CG7084_OG0004763	1226
CG7083_OG0011173	1520
CG7080_OG0004761	0
CG7071_OG0004753	793
CG7069_OG0000169_OG2	32652
CG7069_OG0000169_OG0	1
CG7065_OG0003159	3360
CG7059_OG0004747	71
CG7058_OG0003336_OG0	66
CG7054_OG0002283	1714
CG7049_OG0002062	535
CG7044_OG0004405	2642
CG7031_OG0001039	1
CG7029_OG0004692	4431
CG7025_OG0000955	7
CG7024_OG0011932	39
CG7017_OG0010186	1
CG7016_OG0004649	292
CG7011_OG0009962	692
CG7006_OG0004646	1161
CG6996_OG0002003	0
CG6985_OG0004701	748
CG6984_OG0005915	883
CG6983_OG0011922	1368
CG6980_OG0004640	0
CG6978_OG0012324	0
CG6974_OG0004595	0
CG6972_OG0004707	177
CG6966_OG0004596	5149
CG6962_OG0000656	1619
CG6961_OG0001205_OG0	3358
CG6959_OG0005583	766
CG6951_OG0003930	351
CG6938_OG0010810	10
CG6937_OG0004720	6940
CG6933_OG0003929	1
CG6931_OG0010811	0
CG6928_OG0004029	1190
CG6927_OG0003197	4749
CG6923_OG0005593	2969
CG6912_OG0002259	172
CG6910_OG0011905	6215
CG6908_OG0001504_OG0	2829
CG6907_OG0009451	2955
CG6903_OG0007904	4322
CG6901_OG0011481	0
CG6893_OG0010143	1
CG6891_OG0008679	1719
CG6888_OG0000808	0
CG6885_OG0009924	1
CG6873_OG0012129	0
CG6870_OG0009485	30
CG6867_OG0007869	2815
CG6865_OG0009920	5
CG6847_OG0007866	867
CG6845_OG0002061	106
CG6843_OG0009913	1694
CG6839_OG0001285_OG0	0
CG6836_OG0003865_OG0	734
CG6834_OG0000255_OG1	293
CG6834_OG0000255_OG0	21
CG6833_OG0010887	1066
CG6813_OG0005076	387
CG6805_OG0006454	1512
CG6800_OG0001043_OG0	3
CG6793_OG0010815	0
CG6791_OG0005073	2486
CG6790_OG0001482	6
CG6785_OG0009718	88
CG6770_OG0009719	35979
CG6769_OG0007613	4102
CG6766_OG0009717	2402
CG6765_OG0011184	37
CG6763_OG0005494	18
CG6762_OG0007615	437
CG6761_OG0010996	6
CG6753_OG0004436	7
CG6749_OG0010986	134
CG6739_OG0003625	68
CG6729_OG0009635	1041
CG6726_OG0004678	2750
CG6724_OG0009639	3087
CG6723_OG0005442	3
CG6712_OG0009726	2560
CG6709_OG0010970	13
CG6707_OG0010969	3603
CG6701_OG0002989_OG0	7560
CG6700_OG0009643	2255
CG6696_OG0003092	7
CG6695_OG0004625	3682
CG6693_OG0000862_OG0	1597
CG6688_OG0000843_OG1	28
CG6686_OG0009708	2965
CG6685_OG0010966	441
CG6683_OG0011183	212
CG6678_OG0004780	499
CG6675_OG0009586	26
CG6674_OG0010965	663
CG6665_OG0006445	700
CG6664_OG0010694	3552
CG6661_OG0010890	0
CG6660_OG0004690	2281
CG6659_OG0008672	2689
CG6656_OG0004786	879
CG6654_OG0002262_OG0	255
CG6652_OG0010692	3
CG6650_OG0010891	994
CG6638_OG0011189	3282
CG6628_OG0010958	0
CG6621_OG0005466	2326
CG6614_OG0003773	0
CG6610_OG0011863	770
CG6607_OG0005266	1257
CG6602_OG0010230	1047
CG6592_OG0010228	1
CG6583_OG0009736	478
CG6576_OG0012209	0
CG6574_OG0000228_OG1	812
CG6574_OG0000228_OG0	91
CG6569_OG0004790	34
CG6567_OG0002369	1036
CG6565_OG0009214	2459
CG6550_OG0005902	2429
CG6523_OG0009218	3169
CG6511_OG0004101	1720
CG6503_OG0001093_OG0	2941
CG6497_OG0010914	0
CG6495_OG0009637	148
CG6484_OG0005876	5358
CG6481_OG0012340	1
CG6479_OG0000241_OG1	2474
CG6472_OG0006438	49
CG6470_OG0011743	6
CG6465_OG0002360	243
CG6462_OG0001298	0
CG6454_OG0002527	3614
CG6443_OG0009352	1156
CG6441_OG0009322	2
CG6435_OG0006436	214
CG6432_OG0005286	1259
CG6431_OG0009353	0
CG6429_OG0006435	182
CG6428_OG0008498	1961
CG6426_OG0006434	5388
CG6425_OG0011539	949
CG6421_OG0002903	313
CG6420_OG0011537	4495
CG6418_OG0010934	3547
CG6415_OG0009354	102
CG6414_OG0008497	0
CG6409_OG0010932	93659
CG6403_OG0011534	0
CG6398_OG0007688	2790
CG6380_OG0003688	0
CG6362_OG0006078	67
CG6357_OG0012581	7973
CG6356_OG0005293	747
CG6347_OG0007298	0
CG6345_OG0001429_OG0	437
CG6340_OG0008323	4351
CG6337_OG0007297	144
CG6333_OG0010090	9
CG6330_OG0011523	1224
CG6329_OG0011663	271
CG6325_OG0001428_OG0	2469
CG6321_OG0010079	536
CG6310_OG0010075	413
CG6304_OG0001200	1
CG6299_OG0008327	489
CG6295_OG0000299_OG1	1
CG6294_OG0008328	673
CG6293_OG0004895	5331
CG6290_OG0008657	4
CG6287_OG0003769	11871
CG6282_OG0011193	5
CG6280_OG0007289	8
CG6277_OG0000193_OG1	0
CG6276_OG0002268_OG0	2065
CG6262_OG0006478	0
CG6254_OG0001498_OG0	454
CG6236_OG0005264	1780
CG6231_OG0004505	1510
CG6230_OG0009675	4684
CG6225_OG0002149	557
CG6220_OG0007287	24
CG6218_OG0002522_OG0	690
CG6216_OG0010066	0
CG6204_OG0005302	681
CG6201_OG0009674	357
CG6195_OG0004508	2674
CG6191_OG0007284	3898
CG6184_OG0001025	468
CG6180_OG0009760	5513
CG6179_OG0001777	582
CG6178_OG0001471	5599
CG6171_OG0005254	968
CG6168_OG0011849	1
CG6163_OG0010049	1189
CG6154_OG0001511	0
CG6153_OG0009754	817
CG6149_OG0001988	0
CG6145_OG0012430	367
CG6145_OG0007277	282
CG6145_OG0007276	5300
CG6144_OG0009364	404
CG6142_OG0005653	340
CG6138_OG0003637	0
CG6136_OG0005251	131
CG6126_OG0005425	790
CG6125_OG0005248	3370
CG6115_OG0008890	2009
CG6106_OG0008651	38
CG6094_OG0003642	710
CG6083_OG0011846	22
CG6073_OG0005650	1913
CG6071_OG0012178	154
CG6067_OG0008410	590
CG6066_OG0005621	1177
CG6059_OG0005618	11
CG6055_OG0009324	67
CG6052_OG0000140_OG1	0
CG6052_OG0000140_OG0	1391
CG6051_OG0005617	8875
CG6048_OG0008411	0
CG6044_OG0007026	114
CG6041_OG0012119	7
CG6040_OG0004478	1340
CG6036_OG0005646	2
CG6028_OG0002306	2510
CG6026_OG0001023_OG0	2
CG6024_OG0012574	19
CG6024_OG0010021	42
CG6023_OG0000933	119
CG6015_OG0004774	2181
CG6013_OG0004475	856
CG6012_OG0000699_OG0	382
CG6006_OG0005420	815
CG6005_OG0002159	387
CG6000_OG0002531	637
CG5989_OG0011192	3349
CG5986_OG0005324	1295
CG5984_OG0005374	70
CG5973_OG0009327	5526
CG5969_OG0002011	1120
CG5966_OG0008408	1329
CG5964_OG0010016	50
CG5961_OG0002147_OG0	870
CG5958_OG0009328	7190
CG5955_OG0010360	58
CG5953_OG0003537_OG0	1573
CG5948_OG0011547	1
CG5946_OG0003884	7003
CG5945_OG0009228	6891
CG5938_OG0005368	789
CG5937_OG0008620	2730
CG5934_OG0005369	558
CG5928_OG0008618	125
CG5921_OG0008619	490
CG5916_OG0005418	1231
CG5913_OG0005680	1377
CG5910_OG0003959	307
CG5909_OG0000536	156
CG5906_OG0010800	0
CG5902_OG0005331	1165
CG5897_OG0010801	0
CG5895_OG0010010	36
CG5890_OG0005684	5
CG5888_OG0008862	252
CG5886_OG0002622	1901
CG5885_OG0003506	5009
CG5882_OG0005619	27
CG5880_OG0005620	497
CG5877_OG0003264	261
CG5867_OG0009229	5416
CG5866_OG0012424	0
CG5863_OG0002562	12
CG5862_OG0004391	2136
CG5861_OG0001889_OG0	2150
CG5854_OG0002535	1643
CG5853_OG0003514	2460
CG5850_OG0011764	626
CG5850_OG0003519	1976
CG5849_OG0001414	221
CG5846_OG0003517	359
CG5835_OG0004480	479
CG5823_OG0005491	1901
CG5819_OG0001648	2297
CG5815_OG0007858	2236
CG5810_OG0002134	2
CG5808_OG0004641	507
CG5805_OG0004636	1366
CG5800_OG0007699	3625
CG5793_OG0002136	700
CG5790_OG0009501	0
CG5787_OG0003787_OG0	6774
CG5783_OG0003695	259
CG5776_OG0009758	1535
CG5773_OG0002765	387
CG5770_OG0000355_OG1	0
CG5768_OG0000414_OG1	0
CG5762_OG0005281	1
CG5758_OG0009494	782
CG5757_OG0006097	1589
CG5756_OG0006099	1
CG5746_OG0005284	7449
CG5745_OG0004404	2313
CG5742_OG0006107	678
CG5728_OG0005287	9491
CG5726_OG0002949	4634
CG5721_OG0006684	1965
CG5715_OG0000296_OG0	1
CG5708_OG0013250	1150
CG5707_OG0011067	935
CG5704_OG0001324	555
CG5697_OG0004416	46
CG5693_OG0012157	0
CG5687_OG0011060	7411
CG5674_OG0001904_OG0	745
CG5665_OG0010381	0
CG5662_OG0003265_OG0	0
CG5653_OG0004107_OG0	0
CG5646_OG0005359	526
CG5645_OG0010820	2522
CG5644_OG0011223	14
CG5641_OG0004427	2582
CG5639_OG0005356	598
CG5623_OG0005235	0
CG5618_OG0010382	843
CG5614_OG0005234_OG0	0
CG5613_OG0007706	1079
CG5612_OG0005354	849
CG5611_OG0005352	324
CG5608_OG0002148_OG0	1015
CG5597_OG0006944	1775
CG5592_OG0003934	0
CG5589_OG0003902_OG0	2886
CG5577_OG0010113	673
CG5569_OG0006949	959
CG5568_OG0000172_OG0	49
CG5568_OG0000054_OG3	862
CG5568_OG0000054_OG2	174
CG5567_OG0003905	900
CG5565_OG0003564	0
CG5556_OG0000338_OG1	0
CG5556_OG0000338_OG0	0
CG5555_OG0004485	1134
CG5554_OG0006954	4867
CG5550_OG0002902	1
CG5543_OG0006958	1468
CG5541_OG0003270	3327
CG5535_OG0001992	6983
CG5532_OG0006961	1451
CG5522_OG0006425	3502
CG5521_OG0011521	2661
CG5516_OG0005213	837
CG5515_OG0005304	3130
CG5510_OG0005307	3082
CG5506_OG0010117	0
CG5504_OG0006965	4605
CG5500_OG0011527	562
CG5498_OG0010375	1191
CG5493_OG0006713	9
CG5478_OG0005217	0
CG5466_OG0002388_OG0	30
CG5455_OG0005643	817
CG5447_OG0002614_OG0	1113
CG5446_OG0009744	1326
CG5445_OG0007709	1328
CG5440_OG0012142	0
CG5439_OG0009773	1769
CG5435_OG0009746	2
CG5421_OG0009748	5
CG5418_OG0000363_OG1	291
CG5412_OG0004928	1281
CG5404_OG0005239	445
CG5399_OG0005240	466
CG5397_OG0009036	1702
CG5391_OG0004759	4
CG5390_OG0000799_OG0	4148
CG5388_OG0002286	0
CG5386_OG0004758	0
CG5382_OG0004752	1281
CG5381_OG0012752_OG0	1290
CG5377_OG0002282	704
CG5376_OG0004732	43
CG5359_OG0011949	358
CG5355_OG0009376	7504
CG5347_OG0000362_OG1	3290
CG5347_OG0000362_OG0	0
CG5346_OG0004730	2532
CG5339_OG0006940	1627
CG5335_OG0006715	1297
CG5327_OG0011616	0
CG5326_OG0004728	1211
CG5323_OG0006712	1955
CG5321_OG0008215	207
CG5316_OG0000459_OG1	131
CG5292_OG0005480	811
CG5290_OG0010121	819
CG5282_OG0010369	2
CG5281_OG0005435	21
CG5280_OG0011226	3
CG5276_OG0005437	935
CG5274_OG0010368	711
CG5273_OG0007863	9815
CG5270_OG0005440	2897
CG5265_OG0000411_OG1	1170
CG5265_OG0000411_OG0	0
CG5262_OG0003960	1184
CG5255_OG0005477	2
CG5250_OG0004486_OG0	0
CG5250_OG0002164_OG0	3602
CG5246_OG0005476	19
CG5225_OG0002439_OG0	12
CG5217_OG0001367	0
CG5214_OG0005447	9108
CG5213_OG0001072	0
CG5199_OG0003958	2057
CG5196_OG0004423	1603
CG5194_OG0000824	3031
CG5191_OG0004927	722
CG5188_OG0011798	604
CG5181_OG0009331	607
CG5180_OG0004925	1022
CG5177_OG0009332	3370
CG5174_OG0006697	4804
CG5171_OG0003628	2345
CG5162_OG0001771	4626
CG5160_OG0003629	32
CG5157_OG0010788	0
CG5151_OG0010787	2129
CG5149_OG0009334	2044
CG5144_OG0011232	28
CG5131_OG0009479	762
CG5126_OG0000476_OG1	1751
CG5122_OG0012368	2
CG5116_OG0005147	730
CG5114_OG0010850	2670
CG5111_OG0005145	0
CG5107_OG0000746_OG0	3
CG5104_OG0010357	997
CG5103_OG0010131	0
CG5098_OG0006098	3561
CG5089_OG0006413	0
CG5087_OG0011228	2324
CG5084_OG0006091	4
CG5080_OG0009027	5522
CG5079_OG0012006	0
CG5071_OG0001454	10
CG5070_OG0003316	18
CG5068_OG0011225	1684
CG5065_OG0002900	6428
CG5062_OG0007994	0
CG5056_OG0009380	1528
CG5050_OG0009473	7
CG5048_OG0004051	1
CG5043_OG0009470	0
CG5039_OG0011494	84
CG5038_OG0005257	430
CG5033_OG0006081	6627
CG5028_OG0001069_OG0	9197
CG5027_OG0010785	1384
CG5026_OG0011220	3246
CG5023_OG0002184_OG0	5010
CG5022_OG0009384	258
CG5021_OG0011219	2025
CG5013_OG0005205	315
CG5004_OG0008591	3745
CG5003_OG0005338	2634
CG5002_OG0006072	1255
CG5001_OG0009034	1083
CG4998_OG0010756	42
CG4995_OG0011801	182
CG4991_OG0001202	8435
CG4984_OG0002760_OG0	771
CG4984_OG0002759_OG0	687
CG4983_OG0009695	0
CG4982_OG0010769	0
CG4972_OG0009387	4331
CG4970_OG0001949_OG0	0
CG4968_OG0009390	2016
CG4962_OG0010770	8
CG4957_OG0013252_OG0	432
CG4953_OG0003533	541
CG4951_OG0005413	1658
CG4950_OG0002031	118
CG4949_OG0008586	800
CG4945_OG0006635	307
CG4942_OG0011235	353
CG4936_OG0002179_OG0	2457
CG4935_OG0009135	396
CG4928_OG0008578	15307
CG4927_OG0011610	70
CG4914_OG0010862	1
CG4911_OG0011234	1108
CG4908_OG0001851	1114
CG4907_OG0000248_OG1	0
CG4907_OG0000248_OG0	0
CG4901_OG0003528	3449
CG4896_OG0009032	2023
CG4892_OG0009141	0
CG4891_OG0009142	0
CG4887_OG0009031	2200
CG4884_OG0005412	883
CG4882_OG0006945	1977
CG4880_OG0003314	1378
CG4872_OG0008573	755
CG4860_OG0004950	923
CG4858_OG0003954	530
CG4854_OG0002177_OG0	589
CG4853_OG0005889	2629
CG4849_OG0002545_OG0	3473
CG4847_OG0000539	2008
CG4842_OG0001316	681
CG4839_OG0001846_OG0	389
CG4836_OG0002173_OG0	1
CG4835_OG0003990	2
CG4830_OG0000029_OG1	12
CG4830_OG0000029_OG0	0
CG4829_OG0008569	496
CG4822_OG0008725	494
CG4820_OG0005457	666
CG4815_OG0012464	2
CG4813_OG0004704	1355
CG4806_OG0006040	4422
CG4789_OG0008565	941
CG4788_OG0001278	1618
CG4781_OG0002749	127
CG4770_OG0002170_OG0	0
CG4768_OG0008563	2402
CG4766_OG0011724	27
CG4763_OG0006956	3
CG4757_OG0001077	182
CG4752_OG0003021	2649
CG4751_OG0009679	1375
CG4744_OG0007259	4
CG4743_OG0001453_OG0	374
CG4741_OG0006031	2
CG4734_OG0003082	0
CG4733_OG0004520	2362
CG4730_OG0005135	342
CG4716_OG0001672	60657
CG4714_OG0003080	150
CG4712_OG0007253	12
CG4709_OG0003516	1113
CG4707_OG0006029	1425
CG4704_OG0004691	2
CG4702_OG0002415	1
CG4701_OG0003397_OG0	0
CG4691_OG0001799_OG0	0
CG4686_OG0004517	942
CG4681_OG0006024	12
CG4679_OG0007250	2546
CG4678_OG0008306	442
CG4678_OG0000443_OG1	17
CG4676_OG0007249	16
CG4669_OG0010593	0
CG4666_OG0008616	1905
CG4661_OG0011728	3
CG4660_OG0008615	532
CG4658_OG0003518	4286
CG4653_OG0008308	16
CG46491_OG0005914	1722
CG4646_OG0007245	1016
CG46467_OG0004573	44
CG4645_OG0001756	1767
CG46458_OG0000191_OG1	301
CG46439_OG0012943	5
CG46427_OG0001021	5
CG46426_OG0000975_OG1	1972
CG46385_OG0011595	4527
CG46385_OG0001131	7259
CG46339_OG0011525	1789
CG46338_OG0001604_OG0	768
CG4631_OG0008865	0
CG46315_OG0001561_OG0	3702
CG46314_OG0001273_OG0	8
CG4630_OG0007244	78
CG46308_OG0000426_OG1	8
CG46307_OG0003676_OG0	0
CG46301_OG0009410	0
CG46301_OG0003660_OG0	3
CG4629_OG0009015	780
CG46298_OG0002823	0
CG46280_OG0005010	2266
CG4627_OG0007243	257
CG4622_OG0002747_OG0	1577
CG4619_OG0003513	1022
CG4617_OG0007982	932
CG4615_OG0007829	1816
CG4613_OG0010870	0
CG4612_OG0006016	2828
CG4611_OG0010602	766
CG4610_OG0003020	1180
CG4607_OG0007828	459
CG4603_OG0010604	1660
CG46025_OG0003621_OG0	0
CG46025_OG0000798_OG0	1
CG4598_OG0001841	1678
CG4597_OG0011886	0
CG4596_OG0005470	18
CG4594_OG0008846	385
CG4593_OG0007824	1416
CG4592_OG0003507	649
CG4586_OG0007816	869
CG4582_OG0005144	0
CG4577_OG0009021	130
CG4576_OG0005227	213
CG4572_OG0004516	7346
CG4570_OG0002554	2161
CG4563_OG0006010	0
CG4558_OG0007810	1396
CG4557_OG0007808	2149
CG4554_OG0007017	4151
CG4553_OG0002497	436
CG4546_OG0005224	2
CG4537_OG0009252	157
CG45263_OG0011471	47
CG45263_OG0001417_OG0	12
CG4520_OG0005237	0
CG45122_OG0012445	0
CG4511_OG0001487	4213
CG45105_OG0005219	11
CG45092_OG0012069	768
CG45085_OG0002895_OG0	4454
CG45078_OG0000532_OG0	15554
CG45072_OG0005730	0
CG45067_OG0012387	0
CG45066_OG0010639	0
CG45065_OG0003272	26
CG45063_OG0012429	0
CG45062_OG0011649	0
CG45061_OG0007553	2
CG45060_OG0011676	4
CG45049_OG0004703	1566
CG4502_OG0003633_OG0	3403
CG45002_OG0008583	31
CG4497_OG0001885_OG0	2031
CG4496_OG0009339	298
CG4483_OG0011243	0
CG44837_OG0010804	5
CG44837_OG0004026	0
CG44836_OG0010746	10
CG44836_OG0004017_OG0	15
CG4480_OG0003398_OG0	0
CG44774_OG0007903	5849
CG4476_OG0004109	6412
CG4467_OG0004665	47
CG4465_OG0004523	10
CG4462_OG0001371_OG0	187
CG4461_OG0011257	192
CG4459_OG0001372_OG0	101
CG4456_OG0011255	92
CG4455_OG0008859	866
CG4452_OG0011252	3109
CG44435_OG0007233	0
CG44433_OG0011659	1
CG44422_OG0012329	114
CG44422_OG0008005	12
CG44422_OG0001180_OG0	55
CG4438_OG0000685_OG1	6334
CG44362_OG0013260	0
CG44329_OG0001772_OG0	0
CG44325_OG0007743	3373
CG44314_OG0006591	0
CG44261_OG0002352	0
CG44251_OG0002946	117
CG44250_OG0006672	512
CG4424_OG0002176_OG0	379
CG44247_OG0006062	19
CG44245_OG0011642	18045
CG44243_OG0006119	10089
CG44242_OG0006120	809
CG4415_OG0011775	40
CG44153_OG0003527	4
CG44153_OG0003526	0
CG44153_OG0001847_OG0	0
CG44153_OG0000792_OG0	2
CG4409_OG0002910	0
CG44098_OG0004153	295
CG44085_OG0009225	25373
CG4407_OG0003288_OG0	2314
CG4404_OG0008444	1029
CG44014_OG0005243	543
CG44002_OG0000018_OG3	873
CG44002_OG0000018_OG0	84
CG44001_OG0001811	2565
CG44000_OG0001812	1920
CG43998_OG0005535	1
CG43997_OG0012123	0
CG43996_OG0008584	0
CG43980_OG0009866	46
CG43954_OG0011897	768
CG4393_OG0005502	422
CG4390_OG0002181_OG0	1102
CG43901_OG0008031	25
CG43897_OG0000561_OG0	10076
CG43897_OG0000454_OG0	0
CG43896_OG0010809	0
CG43894_OG0010147	0
CG43867_OG0007349	2014
CG43867_OG0007348	344
CG43867_OG0003110	3
CG43861_OG0009120	20
CG4382_OG0009273	0
CG43816_OG0000480_OG0	0
CG43795_OG0012642	0
CG43795_OG0002738	0
CG43795_OG0001108	18
CG43783_OG0011924	1962
CG4377_OG0012039	0
CG43779_OG0011790	0
CG43777_OG0000160_OG2	0
CG43777_OG0000160_OG1	0
CG43777_OG0000160_OG0	1
CG43774_OG0000366_OG0	2
CG43759_OG0007477	1065
CG43759_OG0007476	218
CG4374_OG0005504	17
CG43740_OG0000924_OG0	22
CG43739_OG0001256_OG0	1903
CG43737_OG0008343	1
CG43736_OG0007812	1657
CG43736_OG0007811	6692
CG4372_OG0005945	0
CG43707_OG0001217_OG0	4
CG43693_OG0010081	6184
CG43691_OG0001673	2
CG43689_OG0008496	29
CG4367_OG0001374_OG0	0
CG43675_OG0004874_OG0	10578
CG43672_OG0012121	438
CG43667_OG0011589	0
CG43666_OG0002805	2
CG4364_OG0009267	23827
CG4363_OG0002716	0
CG43638_OG0012550	0
CG4362_OG0004922	95
CG4360_OG0002380_OG0	5123
CG43428_OG0012947	0
CG4341_OG0003383	14
CG43400_OG0013029	1
CG43394_OG0009243	4226
CG4338_OG0004611	946
CG43386_OG0007542	2
CG43386_OG0007541	73
CG43373_OG0010737	28
CG43367_OG0010524	64
CG43367_OG0010522	142
CG43367_OG0003982_OG0	1753
CG43366_OG0002686	3
CG43347_OG0008053	17
CG43346_OG0003682_OG0	394
CG43346_OG0001899_OG0	0
CG43342_OG0004749	50
CG43338_OG0009512	2
CG43333_OG0003593_OG0	239
CG43331_OG0003821_OG0	0
CG43330_OG0009822_OG0	0
CG4332_OG0008561	2603
CG43329_OG0003820_OG0	0
CG43326_OG0007000	94
CG43325_OG0006999	6
CG43322_OG0009630	185
CG43318_OG0001462	0
CG43317_OG0002515	0
CG43316_OG0006183	0
CG4329_OG0003018	3
CG4328_OG0004035_OG0	1
CG4325_OG0007623	14
CG43244_OG0012646	0
CG43190_OG0012063	1
CG43187_OG0012946	3
CG43163_OG0011181	895
CG4313_OG0003147	276
CG43138_OG0012328	0
CG43134_OG0012667	50545
CG43127_OG0011912	0
CG43123_OG0012835	0
CG43121_OG0010863	0
CG43115_OG0000625_OG0	12
CG43111_OG0012079	0
CG43103_OG0011562	224
CG43102_OG0001087_OG1	133
CG4306_OG0003910	0
CG43066_OG0006705	374
CG43058_OG0000079_OG0.2	0
CG43058_OG0000079_OG0	0
CG43057_OG0012521	0
CG4301_OG0003247	509
CG4297_OG0003356	251
CG4294_OG0001154	2134
CG4293_OG0003182	2252
CG4291_OG0003373	677
CG4287_OG0005214	1872
CG4286_OG0006614	2
CG42851_OG0002753_OG0	0
CG42846_OG0012591	667
CG42834_OG0000465_OG1	0
CG42834_OG0000465_OG0	0
CG4282_OG0006484	2095
CG42822_OG0000391_OG1	23
CG42822_OG0000391_OG0	5
CG42820_OG0008845	0
CG4281_OG0007621	7395
CG42819_OG0003472	2
CG42816_OG0000818_OG0	1
CG42814_OG0005610	0
CG42813_OG0005611	1504
CG42812_OG0011502	0
CG42810_OG0009203	0
CG42809_OG0009204	0
CG42808_OG0007283	960
CG42807_OG0007282	2548
CG42797_OG0011678	2428
CG42795_OG0000869_OG0	32
CG4278_OG0009391	1815
CG42788_OG0002258	2429
CG42780_OG0011702	1452
CG42758_OG0012711	1
CG42750_OG0009500	0
CG42750_OG0003696	0
CG42750_OG0001905	1
CG42749_OG0011703	12
CG42749_OG0007992	24
CG42748_OG0000141_OG1	5154
CG42747_OG0010255	143
CG42741_OG0001549	4
CG42729_OG0012374_OG0	1
CG42728_OG0011841_OG0	0
CG42727_OG0005259	181
CG42726_OG0005260	496
CG42724_OG0002108_OG0	4696
CG4271_OG0003453	0
CG4270_OG0001823	0
CG42709_OG0009930	2988
CG42700_OG0006186	290
CG4269_OG0007013	684
CG42699_OG0008425	517
CG42699_OG0008422	1150
CG42699_OG0003284_OG0	0
CG42697_OG0006709	1
CG42685_OG0001798_OG0	0
CG4267_OG0000616_OG0	2387
CG42676_OG0004074	1276
CG42675_OG0004246	155
CG42674_OG0002002	1272
CG42674_OG0002001	2609
CG42673_OG0004068	1849
CG42672_OG0003004	12281
CG42671_OG0010054	3846
CG4266_OG0006280	7680
CG42668_OG0002379_OG0	4186
CG42663_OG0007218	1079
CG42658_OG0001822	0
CG42635_OG0009488	0
CG42634_OG0007238	0
CG42633_OG0004909	0
CG42613_OG0011448	99
CG4259_OG0011780	146
CG42594_OG0007906	4
CG42592_OG0012020	0
CG42591_OG0011883	7
CG42588_OG0001287_OG0	274
CG42585_OG0000942_OG0	0
CG42568_OG0011637	14
CG42564_OG0004293	0
CG42562_OG0012050	12
CG42561_OG0001560	5
CG42558_OG0005717	452
CG42557_OG0005716	524
CG42554_OG0011345	668
CG42553_OG0011346	671
CG42542_OG0004600	1604
CG42541_OG0008501	75
CG42540_OG0011919	17
CG42534_OG0011950_OG0	0
CG42534_OG0002536_OG0	26
CG42531_OG0002927	0
CG42525_OG0012198	1
CG42521_OG0013684	4667
CG42518_OG0006496	461
CG42516_OG0007177	839
CG42514_OG0010739	1409
CG42512_OG0008312	30
CG4250_OG0000304_OG0	584
CG42505_OG0004958	0
CG42502_OG0009526	4032
CG42494_OG0003997	202
CG42488_OG0005148	217
CG42487_OG0011511	501
CG42458_OG0001303	41
CG42450_OG0000934_OG0	205
CG42449_OG0007364	0
CG42445_OG0010548	488
CG42404_OG0011991	0
CG42404_OG0004608	13
CG42402_OG0000508_OG1	5
CG4239_OG0008192	1548
CG42399_OG0008727	52
CG42394_OG0012258	462
CG42390_OG0004767	21818
CG4238_OG0009074	2789
CG42382_OG0006382	93
CG42376_OG0007850	453
CG42375_OG0002215_OG0	1104
CG42367_OG0001229	2
CG42366_OG0003509	67
CG42365_OG0000353_OG1	538
CG42360_OG0000759	2085
CG42354_OG0008172	3247
CG42353_OG0008173	1469
CG42346_OG0008702	1
CG42346_OG0001787	2
CG42342_OG0004990	58
CG42340_OG0007720	34
CG42340_OG0001702	56
CG42339_OG0003223	22
CG42339_OG0000511	3
CG42337_OG0010318	10
CG42336_OG0002801_OG0	0
CG42331_OG0001400_OG0	98
CG42329_OG0003563	260
CG42327_OG0001449_OG0	1430
CG42326_OG0012307	6
CG42326_OG0007140	18
CG42324_OG0010677	757
CG42323_OG0008656	5
CG42322_OG0011480_OG0	75
CG42322_OG0004942	131
CG42319_OG0007254	2208
CG4230_OG0008841	900
CG42304_OG0011107	317
CG4229_OG0010735	0
CG42296_OG0009075	132
CG42288_OG0006539	0
CG42272_OG0010212	45
CG42271_OG0008230	2823
CG42269_OG0010229	203
CG42268_OG0010985	644
CG42266_OG0008856	1
CG42260_OG0011645	3
CG42260_OG0006985	1
CG42260_OG0006983	0
CG42260_OG0000441_OG0	0
CG42259_OG0011669	414
CG42258_OG0008469	4350
CG42255_OG0010013	230
CG42249_OG0008019	155
CG42246_OG0012599	316
CG42245_OG0011101	651
CG42240_OG0007716	1434
CG42239_OG0012035	625
CG42238_OG0003670_OG0	0
CG42237_OG0008430	101
CG42235_OG0005678	305
CG42235_OG0000467	2105
CG42233_OG0002672	1167
CG4218_OG0003587_OG0	0
CG4213_OG0008750	937
CG4210_OG0002263	301
CG4199_OG0001695	5544
CG4198_OG0001722	103
CG4194_OG0007620	9
CG4168_OG0003408_OG0	40
CG4161_OG0008814	0
CG4151_OG0007376	0
CG41378_OG0013458_OG0	0
CG4133_OG0008759	3
CG4119_OG0007369	5676
CG4116_OG0001184	0
CG4115_OG0002408_OG0	451
CG41106_OG0000937_OG0	0
CG4101_OG0010724	218
CG4080_OG0011261	2335
CG4078_OG0003286	1768
CG4074_OG0010351	294
CG4073_OG0004901	0
CG4069_OG0009940	2496
CG4053_OG0005473	0
CG4049_OG0006877	1717
CG40498_OG0013258_OG0	5
CG40485_OG0008703	2
CG4045_OG0007618	1163
CG4042_OG0010350	466
CG4041_OG0003196	2289
CG4038_OG0012056_OG0	3422
CG4036_OG0003610	693
CG4025_OG0007800	1162
CG4022_OG0011263	1355
CG4021_OG0000332_OG3	1796
CG4020_OG0008415	3247
CG40198_OG0012428	2
CG40191_OG0012755	875
CG4017_OG0009259	0
CG4009_OG0002376	2245
CG4004_OG0000336_OG0	198
CG4000_OG0004939	2717
CG40006_OG0011401_OG0	311
CG3999_OG0002597_OG0	112
CG3995_OG0002374	765
CG3987_OG0004598	119
CG3984_OG0004597	168
CG3961_OG0013687	146
CG3961_OG0003868_OG0	790
CG3955_OG0006544	3
CG3942_OG0002413_OG0	0
CG3939_OG0008123	755
CG3919_OG0010873	230
CG3918_OG0007721	3108
CG3916_OG0004946	0
CG3909_OG0001390	1015
CG3907_OG0006862	1903
CG3906_OG0001555	0
CG3902_OG0009916	5792
CG3894_OG0002752	771
CG3880_OG0011576	7
CG3868_OG0002040_OG1	8
CG3860_OG0006859	1535
CG3857_OG0007628	1038
CG3847_OG0001700	3546
CG3842_OG0007717	713
CG3841_OG0009274	0
CG3831_OG0002724	4154
CG3829_OG0005855	1065
CG3823_OG0007714	1557
CG3819_OG0003867_OG0	0
CG3817_OG0004588	1553
CG3815_OG0007712	3591
CG3808_OG0003861_OG0	2337
CG3803_OG0002998	859
CG3795_OG0007650	0
CG3793_OG0009150	1038
CG3792_OG0003422	1525
CG3788_OG0005989	833
CG3781_OG0003320	358
CG3777_OG0007845	63
CG3776_OG0005858	1576
CG3770_OG0005864	260
CG3769_OG0009285	45
CG3764_OG0001313_OG0	1547
CG3760_OG0005867	6569
CG3748_OG0001880	0
CG3746_OG0007003	56
CG3744_OG0004651	4389
CG3740_OG0007657	340
CG3739_OG0004494	25
CG3735_OG0006846	1759
CG3734_OG0004492	8
CG3732_OG0007007	1649
CG3726_OG0008413	2259
CG3719_OG0007674	1123
CG3708_OG0012312	0
CG3706_OG0007345	15
CG3704_OG0001684	3327
CG3703_OG0007384	6
CG3702_OG0003389	4142
CG3700_OG0006969	250
CG3699_OG0007385	301
CG3698_OG0010344	0
CG3690_OG0007386	606
CG3687_OG0006111	0
CG3679_OG0001737	3570
CG3663_OG0006036	992
CG3662_OG0003370	13576
CG3655_OG0007393	2431
CG3652_OG0009006	1021
CG3650_OG0006058	0
CG3649_OG0011952	149
CG3645_OG0008733	1486
CG3640_OG0006035	0
CG3638_OG0000424_OG0	3386
CG3634_OG0010341	1598
CG3632_OG0008182	4250
CG3631_OG0002255	428
CG3630_OG0007790	1604
CG3626_OG0003202	3235
CG3625_OG0012586	14
CG3625_OG0012131	16
CG3625_OG0008740	569
CG3618_OG0010339	1126
CG3611_OG0006056	0
CG3610_OG0004580	0
CG3609_OG0003446	3168
CG3604_OG0000941	2352
CG3603_OG0003236	1384
CG3598_OG0008113	2
CG3597_OG0001821	2492
CG3594_OG0006049	1213
CG3592_OG0008112	1
CG3589_OG0006051	638
CG3588_OG0008109	1645
CG3587_OG0007627	782
CG3581_OG0004490	5
CG3568_OG0007924	477
CG3566_OG0008604	2071
CG3565_OG0006027	4
CG3558_OG0008918	4733
CG3557_OG0003441	0
CG3556_OG0007927	24
CG3552_OG0004070	1020
CG3548_OG0006026	1517
CG3546_OG0007920	0
CG3544_OG0001794	0
CG3534_OG0002434_OG0	1343
CG3529_OG0011020	2838
CG3528_OG0003434	10
CG3527_OG0007921	925
CG3526_OG0003235	5
CG3520_OG0002740	1588
CG3517_OG0004496	1
CG3515_OG0003433	0
CG3513_OG0008793	0
CG3511_OG0006021	1832
CG3505_OG0002587_OG0	807
CG3502_OG0011566	675
CG3500_OG0005967	644
CG3494_OG0006012	0
CG3492_OG0006011	0
CG3483_OG0006009	0
CG3457_OG0007783	1486
CG3448_OG0004071	178
CG34462_OG0011170	226
CG34461_OG0011169	0
CG34459_OG0006428	28
CG34458_OG0006420	3
CG34457_OG0006419	28
CG34456_OG0011250	1
CG34452_OG0009985	1
CG34451_OG0012174	0
CG34448_OG0011758	1
CG34447_OG0003439	1
CG34445_OG0011648	207
CG34435_OG0011667	0
CG34434_OG0003115	10
CG34433_OG0000393_OG1	1
CG34433_OG0000393_OG0	1
CG34429_OG0010152	0
CG34428_OG0010151	1
CG34427_OG0011209	0
CG34426_OG0011208	312
CG34423_OG0012478	231
CG34417-PT_OG0007726	21309
CG34409_OG0004557	13
CG34408_OG0007523	3534
CG34404_OG0005253	242
CG34398_OG0009802	6832
CG34396_OG0001584_OG0	56
CG34393_OG0008899	5
CG34386_OG0006096	2
CG34384_OG0002124_OG0	0
CG34382_OG0010973	26
CG3437_OG0011017	574
CG34377_OG0012423	0
CG34377_OG0004762	0
CG34376_OG0001406_OG0	1159
CG34375_OG0000733_OG0	30
CG34370_OG0005939	136
CG3436_OG0008729	1795
CG34367_OG0003651_OG0	7
CG34357_OG0003108	3
CG34357_OG0001163_OG0	0
CG34355_OG0005531	2239
CG34354_OG0005411	3
CG34353_OG0000493_OG1	7
CG3434_OG0011016	1227
CG34348_OG0007999	1567
CG34347_OG0005798	399
CG34345_OG0009606	0
CG34342_OG0010585	4
CG34338_OG0011698	0
CG34334_OG0000337_OG0	1
CG34331_OG0003299	194
CG34330_OG0012314	2114
CG34325_OG0008538	920
CG34324_OG0008640	0
CG34316_OG0004606	11
CG34313_OG0008888	164
CG3430_OG0003749_OG0	2576
CG34309_OG0002377	1
CG34302_OG0004572	0
CG34301_OG0011474	18
CG34298_OG0012022	1
CG34297_OG0004310	1
CG34296_OG0005127	0
CG34293_OG0005614	270
CG34290_OG0005292	0
CG34289_OG0000863_OG0	0
CG34282_OG0004449	2
CG34277_OG0012613	4
CG34269_OG0012211	14
CG34267_OG0000345_OG0.2	2
CG34267_OG0000345_OG0	0
CG34266_OG0010624	0
CG34265_OG0012388	14
CG34256_OG0003863_OG0	0
CG34253_OG0012409	214
CG34251_OG0010105	9
CG34247_OG0010777	0
CG34244_OG0010876	0
CG34236_OG0011954	60
CG34232_OG0011607	73
CG34230_OG0011606	0
CG34229_OG0006569	266
CG34228_OG0012295	340
CG34224_OG0012287	0
CG34223_OG0002792_OG0	0
CG34221_OG0006303	13
CG34217_OG0007164	13
CG34216_OG0002874	20
CG34214_OG0006039	7
CG34210_OG0012043	0
CG3420_OG0006792	937
CG34205_OG0006457	2
CG34204_OG0011564	0
CG34203_OG0006929	1078
CG34202_OG0006247	0
CG34201_OG0006246	0
CG34199_OG0007086	0
CG34195_OG0002761_OG0	1033
CG34194_OG0005885	2
CG34193_OG0005890	0
CG34185_OG0006129	0
CG34183_OG0009253	287
CG34181_OG0003617	0
CG34177_OG0009002	0
CG34175_OG0013089	0
CG34174_OG0011759	271
CG34165_OG0012133_OG0	2
CG34164_OG0011821	24
CG34163_OG0012936	431
CG34159_OG0001850_OG0	2236
CG34150_OG0002271	322
CG34149_OG0004750	182
CG34148_OG0004785	255
CG34141_OG0000674_OG0	3667
CG34140_OG0011382	920
CG34135_OG0004830	2
CG34134_OG0009247	193
CG34133_OG0002624_OG0	1950
CG34130_OG0005649	0
CG34129_OG0005648	0
CG34126_OG0003420	3670
CG34125_OG0008959	695
CG34124_OG0008960	86
CG34120_OG0007493	3495
CG34117_OG0002350	731
CG34116_OG0011875	148
CG34115_OG0012289	4
CG34109_OG0001845	2009
CG34107_OG0002596_OG0	0
CG3408_OG0011009	1443
CG3407_OG0008782	283
CG34057_OG0011334	0
CG34056_OG0011335	244
CG34045_OG0011650	2
CG34039_OG0012393	651
CG3402_OG0011357	840
CG34029_OG0012038	0
CG34028_OG0011929	0
CG34015_OG0011734	471
CG34012_OG0003894	0
CG34007_OG0013437	3
CG34005_OG0012480	0
CG34001_OG0010948	256
CG33998_OG0006663	0
CG33995_OG0001813	1156
CG33993_OG0010224	10
CG33986_OG0001978_OG0	0
CG33981_OG0011578	142
CG33969_OG0010373	647
CG33966_OG0001332	0
CG33965_OG0004122	17
CG33964_OG0001118_OG0	492
CG33958_OG0011613	0
CG33958_OG0006685	5
CG3386_OG0011354	362
CG33791_OG0011283	7
CG33791_OG0000825_OG0	9
CG33772_OG0009819	0
CG33771_OG0001284_OG0	0
CG33770_OG0003818_OG0	0
CG3376_OG0006893	3991
CG33769_OG0009820_OG0	0
CG33768_OG0001959_OG0	0
CG33767_OG0009821_OG0	0
CG33725_OG0000036_OG3	0
CG33722_OG0000847	2035
CG33722_OG0000461_OG0	2
CG33695_OG0009685	1456
CG3368_OG0005366	3045
CG33672_OG0012496	470
CG33639_OG0008645	0
CG33635_OG0008730	423
CG33631_OG0002246	1
CG33630_OG0002245	0
CG3358_OG0006783	1014
CG3356_OG0006888	5124
CG3355_OG0008989	1
CG33557_OG0011675	27
CG33552_OG0011765_OG1	26
CG33543_OG0009073	9
CG33523_OG0011860	1304
CG33523_OG0010223	619
CG33521_OG0012955_OG0	2091
CG33514_OG0000631	4
CG33510_OG0003673_OG0	7
CG33509_OG0012231	41
CG33506_OG0006173	1173
CG33493_OG0010938	686
CG33490_OG0001987	0
CG3348_OG0005363	1147
CG33489_OG0010038	2
CG3347_OG0012346	1
CG33467_OG0000567_OG0	0
CG3345_OG0008735	6
CG3342_OG0007722	1084
CG3339_OG0002537_OG0	1
CG3337_OG0004388	785
CG3335_OG0007855	3935
CG33342_OG0005274	0
CG33341_OG0005277	0
CG33340_OG0005279	0
CG33339_OG0005280	5
CG33333_OG0000494_OG1	31
CG33332_OG0004584	640
CG33331_OG0004583	328
CG33322_OG0009440	14
CG3330_OG0000859_OG0	0
CG33307_OG0009181	906
CG33306_OG0009180	13
CG33303_OG0003649_OG0	6647
CG33299_OG0009270	2
CG3328_OG0006885	1404
CG33288_OG0010290	22
CG33287_OG0002009_OG0	0
CG33286_OG0010331	0
CG33282_OG0000945	58
CG33281_OG0000946_OG0	51
CG33263_OG0010577	0
CG33257_OG0010755	3
CG33253_OG0003120	47
CG3323_OG0001725	39
CG33234_OG0004082	0
CG33233_OG0001325	0
CG33229_OG0004132	1101
CG33228_OG0006041	858
CG33225_OG0000409_OG0	95
CG33223_OG0000477_OG0	2
CG33203_OG0005383	24
CG33203_OG0005381	9
CG33203_OG0002541_OG0	8
CG33203_OG0000535_OG0	86
CG33189_OG0004835	1
CG33181_OG0008632	6833
CG33178_OG0008348	205
CG33177_OG0008349	0
CG33170_OG0011828	613
CG33160_OG0004000_OG0	0
CG33159_OG0011398_OG0	44
CG33158_OG0010742	1121
CG33158_OG0010740	554
CG33156_OG0007278	3862
CG33144_OG0000673	4373
CG33143_OG0007011	77
CG33140_OG0002960	0
CG33129_OG0009654	8012
CG33128_OG0003565	0
CG33127_OG0008748	16
CG33120_OG0011407	909
CG33116_OG0001863_OG0	1991
CG33111_OG0005529	849
CG33110_OG0004724	21
CG33109_OG0004540	2
CG33108_OG0005328	524
CG33107_OG0004721	750
CG3309_OG0007988	1593
CG33099_OG0002280	429
CG33098_OG0004422	67
CG33096_OG0005180	1499
CG33090_OG0009172	858
CG3308_OG0004383	3590
CG33080_OG0008088	3443
CG3306_OG0011915	0
CG33061_OG0010760	0
CG33060_OG0010759	1
CG33057_OG0011179_OG0	40
CG33057_OG0000823_OG0	1321
CG33056_OG0010315	1010
CG33054_OG0010316	466
CG33003_OG0009005	8
CG32988_OG0001282	0
CG32987_OG0009804	0
CG32986_OG0009805	0
CG32985_OG0000626_OG0	3
CG32983_OG0012369	0
CG3294_OG0008983	246
CG32944_OG0007335	12
CG32939_OG0002231_OG0	413
CG3288_OG0010337	13
CG3285_OG0000700_OG0	197
CG32857_OG0000935_OG0	1305
CG32856_OG0005212	181
CG32855_OG0001071_OG0	4293
CG32846_OG0011118	2
CG32833_OG0001107	2
CG3281_OG0004965	688
CG32817_OG0000601_OG0	2124
CG32816_OG0003186_OG0	1
CG32816_OG0000920	134
CG32815_OG0007344	357
CG32813_OG0007673	621
CG32812_OG0011693	45
CG32809_OG0007655	205
CG32809_OG0007652	141
CG32808_OG0007667	107
CG32803_OG0007635	570
CG32801_OG0007634	4
CG32795_OG0003234	2388
CG32793_OG0008111	4
CG3277_OG0001236	7
CG32772_OG0007905	3112
CG32767_OG0001717_OG0	5074
CG32762_OG0000683	0
CG32755_OG0008412	0
CG32750_OG0008612	578
CG32736_OG0007823	756
CG32718_OG0007961	0
CG3270_OG0002975_OG0	1215
CG32708_OG0007742	1038
CG32700_OG0012092	0
CG32700_OG0007564	7
CG32695_OG0012091	190
CG32694_OG0007539	1511
CG32694_OG0007538	1607
CG32687_OG0008059	3059
CG32683_OG0001183_OG0	0
CG32681_OG0003227	3
CG32679_OG0011707	2
CG32679_OG0000370_OG1	2
CG32679_OG0000370_OG0	2
CG32669_OG0001726	309
CG32668_OG0008009	2
CG32650_OG0003289_OG0	1
CG32647_OG0008447	60
CG32645_OG0008486	693
CG32643_OG0008437	0
CG32642_OG0008440	7
CG32641_OG0011737_OG0	2789
CG32639_OG0008555	26
CG32638_OG0008429	1041
CG32633_OG0001774	3
CG32631_OG0008635	1
CG3262_OG0012594	923
CG32603_OG0008238	18
CG32599_OG0008226	645
CG32591_OG0001749	0
CG32590_OG0008364	368
CG3257_OG0006878	25
CG32579_OG0011713	536
CG32576_OG0008180	562
CG32573_OG0008313	453
CG32572_OG0011732	21
CG32564_OG0008598	148
CG32563_OG0000694_OG1	0
CG32554_OG0007683	303
CG32551_OG0008658	0
CG32548_OG0008659	1
CG32548_OG0001778	3
CG32547_OG0008660	37
CG32544_OG0008687	6
CG3253_OG0011636	18
CG32537_OG0007454	1060
CG32536_OG0007453	722
CG32533_OG0007447	1465
CG32532_OG0007439	0
CG32521_OG0012315_OG0	0
CG32521_OG0007492	3675
CG3251_OG0008987	10
CG32512_OG0007498	5663
CG32488_OG0011123	0
CG32487_OG0011124	0
CG32486_OG0003995	2545
CG32485_OG0010634	689
CG32473_OG0001441_OG0	15011
CG3246_OG0008822	1802
CG32459_OG0011829	8
CG32450_OG0009828	0
CG32448_OG0009845	269
CG32447_OG0009862	10
CG32445_OG0009867	0
CG32444_OG0000371_OG1	1
CG32444_OG0000371_OG0	4150
CG32440_OG0010293	1
CG32437_OG0012190	4
CG32436_OG0010297	0
CG32436_OG0010295	113
CG32432_OG0010334	30
CG32428_OG0003094	4829
CG32425_OG0003955	5208
CG32409_OG0010218	3663
CG32407_OG0010222	1125
CG32391_OG0010408	3
CG32379_OG0010444	0
CG32374_OG0000452_OG1	0
CG32373_OG0011399	1049
CG32369_OG0010466	2007
CG32365_OG0000630	1634
CG32354_OG0004092_OG0	67
CG32344_OG0000220	6984
CG32333_OG0004119	138
CG32305_OG0000379_OG1	0
CG32305_OG0000379_OG0	3
CG32302_OG0011078	7
CG32280_OG0010647	1129
CG32278_OG0010648	1285
CG32278_OG0000995_OG0	618
CG32277_OG0003999_OG0	2058
CG32271_OG0003998	1
CG3226_OG0003169	5378
CG32266_OG0010472	0
CG32264_OG0003977_OG0	1239
CG32264_OG0003976	5132
CG32263_OG0012407	0
CG32262_OG0003978	363
CG32260_OG0010513	8
CG3225_OG0008980	207
CG3224_OG0007730	2661
CG32249_OG0011133	3
CG32248_OG0011132	0
CG32241_OG0011134	6
CG32240_OG0011147	0
CG3223_OG0002297_OG0	1556
CG32237_OG0010612	0
CG32236_OG0012893	1
CG32232_OG0002025	0
CG3222_OG0011008	1
CG32225_OG0010386	13
CG32221_OG0010395	760
CG32206_OG0000983_OG0	5
CG32204_OG0003866_OG0	5
CG32202_OG0010141	553
CG32196_OG0011853	97
CG32195_OG0001994	299
CG32191_OG0001294_OG0	242
CG32187_OG0003903_OG0	81
CG32182_OG0003901	0
CG32176_OG0000524_OG0	231
CG32170_OG0010703	694
CG3216_OG0002808	6
CG32147_OG0009957	837
CG3213_OG0001869_OG0	4
CG32137_OG0010901	952
CG32121_OG0010578	190
CG32119_OG0010155	1
CG32112_OG0011838	659
CG32104_OG0010834	1148
CG32100_OG0004033_OG0	1000
CG32095_OG0010012	936
CG32091_OG0010033	1241
CG32087_OG0000985_OG0	0
CG32086_OG0010037	0
CG32085_OG0010030	136
CG32081_OG0000175_OG0	0
CG32079_OG0010082	1
CG32075_OG0010077	1326
CG32069_OG0012541	331
CG32066_OG0010945	893
CG32066_OG0010942	757
CG32055_OG0010956	8
CG32054_OG0010962	1
CG32053_OG0010963	6
CG32052_OG0010979	0
CG32052_OG0001321_OG0	0
CG32040_OG0011248	0
CG32037_OG0011010	19
CG32036_OG0011011	24
CG32032_OG0011236	756
CG32026_OG0004103	4
CG32023_OG0000344_OG1	34
CG32022_OG0011199	719
CG3199_OG0004538	0
CG3198_OG0007732	1129
CG31975_OG0011750	29
CG31974_OG0003349_OG0	614
CG31957_OG0008777	293
CG31954_OG0008817	4
CG31949_OG0000213	0
CG31948_OG0000030_OG2	0
CG31937_OG0009055	3104
CG31933_OG0009061	0
CG31928_OG0011962	757
CG31926_OG0009041	8
CG31924_OG0009038	0
CG3191_OG0007771	1079
CG31917_OG0003417	908
CG31915_OG0009449	782
CG31913_OG0003726	0
CG31910_OG0009625	0
CG31908_OG0009633	3151
CG31897_OG0011761_OG0	3
CG31886_OG0009798	1500
CG31875_OG0003521	260
CG31872_OG0000167_OG1	0
CG31872_OG0000167_OG0	0
CG31871_OG0003634	64
CG31869_OG0003762_OG0	2869
CG31855_OG0009216	1008
CG3184_OG0001704_OG0	389
CG31848_OG0012357	7
CG31826_OG0011961	475
CG31823_OG0001867_OG0	91
CG31821_OG0000449_OG0	7
CG31819_OG0012352	0
CG31809_OG0000479_OG1	3732
CG31805_OG0009456	1
CG31802_OG0009499	0
CG31800_OG0011811	488
CG31798_OG0003714	1
CG31797_OG0003708	6
CG31792_OG0000010_OG6	0
CG31792_OG0000010_OG5	2746
CG31792_OG0000010_OG4	1178
CG31792_OG0000010_OG3	37
CG31792_OG0000010_OG2	910
CG31792_OG0000010_OG1	338
CG31792_OG0000010_OG0	16153
CG31789_OG0012596	0
CG31787_OG0003697	0
CG31784_OG0001902	0
CG31778_OG0008791	641
CG31777_OG0008790	241
CG31776_OG0011755	1
CG31769_OG0009409	179
CG31760_OG0009735	0
CG31760_OG0001950	4
CG31751_OG0009515	885
CG31751_OG0009513	374
CG31743_OG0008889	1044
CG31741_OG0009492	0
CG31735_OG0003578_OG0	0
CG31730_OG0011791	0
CG31729_OG0009222	7445
CG31717_OG0012522	701
CG31712_OG0003511	2148
CG31710_OG0009268	154
CG31706_OG0000704_OG0	10
CG31705_OG0001279_OG0	9462
CG31690_OG0008952	50
CG3168_OG0007739	28774
CG31689_OG0008951	5705
CG31688_OG0009420	2462
CG31688_OG0009419	1177
CG31678_OG0009428	2881
CG31676_OG0001252_OG0	409
CG31675_OG0000959_OG0	0
CG31674_OG0001894	46
CG31673_OG0003667	657
CG31668_OG0000090_OG3	1648
CG31668_OG0000090_OG1	3
CG31664_OG0000192_OG0	5
CG31663_OG0009063	779
CG31661_OG0003566	151
CG3165_OG0008923	765
CG31650_OG0001814	1459
CG3164_OG0000940	14501
CG31648_OG0009450	606
CG3163_OG0006864	1083
CG31638_OG0000521_OG0	515
CG31637_OG0003743_OG0	1739
CG31636_OG0009610	1
CG31635_OG0009608	3455
CG31633_OG0001938	509
CG31624_OG0000961_OG0	0
CG3156_OG0007838	1134
CG31559_OG0001345	10
CG31551_OG0011426	43
CG31550_OG0004200	2003
CG31549_OG0004221	2580
CG31548_OG0004224	2586
CG31546_OG0004223	1
CG31542_OG0004183	5
CG31538_OG0004175	121
CG31528_OG0007336	0
CG31523_OG0007342	15785
CG31522_OG0007341	3068
CG31516_OG0003095_OG0	0
CG31510_OG0005178	1307
CG3149_OG0008090	1119
CG31496_OG0004345	7
CG31482_OG0001013_OG0	0
CG31473_OG0004365	3
CG31468_OG0012266	0
CG31467_OG0000189_OG1	137
CG31467_OG0000189_OG0	17
CG31465_OG0004784	1
CG31464_OG0004806	0
CG31463_OG0004807	1
CG31460_OG0004822	353
CG31459_OG0011452	0
CG31457_OG0004673	857
CG31454_OG0000188_OG2	6
CG31446_OG0002517	2
CG31445_OG0000048_OG4	974
CG31445_OG0000048_OG2	9384
CG31441_OG0005450	289
CG31437_OG0005151	0
CG31431_OG0004788	183
CG31419_OG0000390_OG1	0
CG31419_OG0000390_OG0	0
CG31407_OG0002239	0
CG31404_OG0002167	1
CG31388_OG0005449	147
CG31381_OG0004652	448
CG31380_OG0005133	16
CG31373_OG0002366	1326
CG31371_OG0011551	8
CG31368_OG0005581	425
CG31368_OG0005579	2290
CG31365_OG0004674	2875
CG31360_OG0001500_OG0	232
CG31345_OG0005025	9
CG31344_OG0004603	578
CG31343_OG0000735_OG0	97
CG31342_OG0002455	8681
CG31337_OG0002194_OG0	3
CG31327_OG0000246_OG1	0
CG31327_OG0000246_OG0	0
CG31326_OG0000838	2376
CG31324_OG0005654	210
CG31323_OG0005652	47
CG31321_OG0004549	423
CG31313_OG0001495_OG0	1619
CG31301_OG0002521	4195
CG31296_OG0011499	25
CG31294_OG0005238	0
CG31288_OG0000295	345
CG31279_OG0004976	0
CG31278_OG0002365	260
CG31275_OG0004998	0
CG31272_OG0002367	770
CG31269_OG0002559_OG0	0
CG31268_OG0011967_OG0	0
CG31267_OG0005475	17
CG31266_OG0005474	0
CG31265_OG0002560_OG0	0
CG31251_OG0002601_OG0	383
CG3124_OG0005970	0
CG31249_OG0002602_OG0	1353
CG31248_OG0004322	185
CG31245_OG0011986	2
CG3123_OG0000323_OG1	0
CG31233_OG0002312	13
CG31231_OG0005031	32
CG31229_OG0005030	1159
CG31224_OG0005034	6747
CG31223_OG0002398_OG0	397
CG31221_OG0012249	28
CG31211_OG0004966	3752
CG31207_OG0000179_OG1	143
CG31207_OG0000179_OG0	238
CG31204_OG0005801	0
CG31200_OG0001434	768
CG3119_OG0008937	2
CG31199_OG0001054	597
CG31198_OG0001413	764
CG31195_OG0001055_OG0	3328
CG31191_OG0004944_OG0	3
CG31191_OG0002407_OG0	3355
CG31189_OG0000569_OG0	64
CG31183_OG0005222	812
CG31178_OG0004787	1
CG31176_OG0000647_OG0	728
CG31161_OG0004714	13
CG31157_OG0011486	127
CG31156_OG0004716	1126
CG31145_OG0005510	4215
CG31141_OG0001490	0
CG31140_OG0005333	354
CG31128_OG0012632	0
CG31126_OG0004626	498
CG31125_OG0004624	93
CG31122_OG0001444_OG0	1426
CG31121_OG0004654	470
CG31111_OG0012461	214
CG31109_OG0000858	749
CG31103_OG0000350_OG1	142
CG31102_OG0005159	380
CG31100_OG0002336_OG0	1385
CG31099_OG0002499_OG0	0
CG31098_OG0005160	1888
CG31093_OG0005132	0
CG31091_OG0000495	0
CG3108_OG0008423	7
CG31089_OG0002621	2
CG31087_OG0005158	4
CG31086_OG0005651	91
CG31076_OG0005633	32
CG31075_OG0005634	4749
CG3106_OG0007559	8
CG31068_OG0005608	0
CG31064_OG0005609	1209
CG31064_OG0005607	19
CG31055_OG0005346	0
CG31051_OG0005406	11
CG31050_OG0011969	0
CG3104_OG0008933	203
CG31041_OG0000653	10
CG31038_OG0005710	1005
CG31038_OG0005709	863
CG31036_OG0005711	12
CG31030_OG0002638	26
CG31028_OG0001516	42
CG31021_OG0002645	2
CG31019_OG0005763	6
CG31016_OG0012025	0
CG31013_OG0000496_OG1	22
CG31010_OG0002646_OG0	0
CG31007_OG0000300_OG0	0
CG3097_OG0008424	1198
CG3092_OG0005972	0
CG3091_OG0007770	235
CG3088_OG0011007	175
CG3085_OG0001548_OG0	2
CG3081_OG0007918	0
CG3078_OG0007769	2
CG3071_OG0001173_OG1	4403
CG3065_OG0001149_OG0	2118
CG3062_OG0012105	0
CG3061_OG0002221_OG0	4217
CG30503_OG0006750	388
CG30495_OG0002953	471
CG30491_OG0006722	756
CG30486_OG0007228	1
CG30485_OG0002074	2
CG30484_OG0003086	17
CG30480_OG0002773	11
CG30471_OG0006823	14
CG30467_OG0002995	1656
CG30461_OG0006448	0
CG30460_OG0005917	2654
CG3045_OG0002905	917
CG30432_OG0011664	1
CG30431_OG0007314	186
CG30424_OG0005860	591
CG30423_OG0006061	1573
CG30419_OG0002688	1
CG30416_OG0001106_OG0	0
CG30411_OG0002739	68
CG3040_OG0007817	993
CG30403_OG0005953	346
CG30394_OG0006920	1066
CG30392_OG0006926	635
CG3038_OG0007852	1170
CG30389_OG0006279	4353
CG30385_OG0001630_OG0	0
CG30384_OG0002959	2
CG30383_OG0011594	6
CG30380_OG0003067_OG0	54
CG30378_OG0001158_OG0	0
CG30377_OG0002861	3526
CG30376_OG0007159	0
CG30375_OG0007158	116
CG30373_OG0007171	657
CG30371_OG0001667	6484
CG30356_OG0012431	12
CG30349_OG0007116	4902
CG30345_OG0006384	498
CG30344_OG0006385	2254
CG30340_OG0011596	43
CG30339_OG0006353	112
CG3032_OG0003180	245
CG30324_OG0001608	0
CG30291_OG0006263	2162
CG30287_OG0006907	266
CG30286_OG0011640	12
CG30285_OG0012931	2009
CG30281_OG0005927	414
CG30280_OG0002710	321
CG30278_OG0003027	2
CG30275_OG0003016	0
CG30271_OG0006980	5
CG30269_OG0006996	668
CG30268_OG0003015	0
CG30259_OG0006990	2
CG30222_OG0011639	2
CG3021_OG0003116	707
CG30203_OG0006190	31
CG30196_OG0007001	128
CG30195_OG0011953	49
CG30184_OG0002734	7
CG30183_OG0000758_OG0	2609
CG30177_OG0012077	0
CG30159_OG0006777	1206
CG30158_OG0006784	3
CG30157_OG0006780	131
CG3014_OG0004363	73
CG30148_OG0007101	3
CG30122_OG0011660	13600
CG30120_OG0006701	26
CG30116_OG0006704	578
CG30109_OG0006067	589
CG30108_OG0012049	40
CG30105_OG0005872	314
CG30103_OG0005892	1
CG30100_OG0006489	624
CG3009_OG0007912	21
CG30099_OG0002912	1
CG30095_OG0006511	1
CG30094_OG0006514	319
CG30090_OG0000475_OG0	26
CG3008_OG0008970	2489
CG30089_OG0000773	750
CG30080_OG0011628	0
CG30076_OG0006141	7
CG30075_OG0012569	0
CG30069_OG0001138	3493
CG30065_OG0012498	1
CG30053_OG0007215	15
CG30050_OG0006202	0
CG30046_OG0002776_OG0	669
CG30043_OG0000025_OG5	11
CG30043_OG0000025_OG3	4
CG30043_OG0000025_OG2	35
CG30043_OG0000025_OG1	9
CG30043_OG0000025_OG0	28
CG30037_OG0006580	0
CG30020_OG0001594_OG0	1609
CG30015_OG0002857	2032
CG30010_OG0006331	156
CG30008_OG0001603	7167
CG30002_OG0000473_OG0	407
CG30001_OG0006339	434
CG2993_OG0004364	25
CG2991_OG0008931	2019
CG2990_OG0007537	1997
CG2983_OG0008934	0
CG2975_OG0003550	26
CG2972_OG0007531	3916
CG2964_OG0008939	11
CG2962_OG0007525	1
CG2961_OG0007522	4
CG2938_OG0008500	2076
CG2931_OG0004209	1012
CG2930_OG0008503	2019
CG2926_OG0004211	9565
CG2924_OG0001708_OG1	6469
CG2921_OG0001543	1371
CG2918_OG0007767	11652
CG2909_OG0008067	97
CG2906_OG0003064_OG0	965
CG2901_OG0008144	0
CG2898_OG0001729	8
CG2889_OG0008060	554
CG2875_OG0008138	2749
CG2865_OG0007592	2457
CG2861_OG0003198	69
CG2854_OG0007593	1
CG2852_OG0007004	19234
CG2846_OG0004373	1009
CG2841_OG0007597	7218
CG2818_OG0008788	418
CG2816_OG0012132	68
CG2812_OG0006844	196
CG2811_OG0002699	1072
CG2794_OG0008764	2268
CG2790_OG0005863	397
CG2772_OG0003538	0
CG2767_OG0001410_OG0	3106
CG2765_OG0005861	10325
CG2750_OG0000364_OG1	1
CG2747_OG0002294_OG0	4478
CG2736_OG0001538	1272
CG2712_OG0008101	526
CG2701_OG0008095	2701
CG2698_OG0002298_OG0	3436
CG2694_OG0000386_OG0	2985
CG2691_OG0008265	11604
CG2685_OG0008094	1769
CG2681_OG0008093	179
CG2680_OG0008092	586
CG2678_OG0004374	664
CG2663_OG0004190	1
CG2662_OG0003233_OG0	976
CG2656_OG0004324	652
CG2652_OG0007358	3
CG2641_OG0000315_OG0	594
CG2617_OG0003664	379
CG2616_OG0004358	0
CG2614_OG0009427	1980
CG2611_OG0009426	207
CG2608_OG0009425	1440
CG2577_OG0008474	0
CG2574_OG0008473	1
CG2556_OG0008466	1235
CG2540_OG0008454	586
CG2533_OG0008395	16
CG2519_OG0004203	2747
CG2444_OG0003276	50
CG2336_OG0004304	0
CG2321_OG0005108	157
CG2310_OG0005111	2025
CG2291_OG0007160	0
CG2278_OG0008536	132
CG2269_OG0006295	64
CG2267_OG0005764	1
CG2260_OG0008290	2719
CG2258_OG0008287	751
CG2256_OG0008285	46
CG2247_OG0008394	5104
CG2246_OG0005762	4409
CG2233_OG0000401_OG0	70354
CG2225_OG0009575	2923
CG2224_OG0005748	1339
CG2218_OG0005745	3448
CG2217_OG0012271	20
CG2211_OG0004116	554
CG2209_OG0012669	0
CG2202_OG0008036	2999
CG2201_OG0009572	3221
CG2200_OG0008433	1457
CG2199_OG0011305	4424
CG2186_OG0008034	4318
CG2182_OG0004229	10173
CG2162_OG0010630	6439
CG2157_OG0008033	191
CG2150_OG0002666	6
CG2147_OG0008533	1695
CG2145_OG0008029	3554
CG2129_OG0008297	1012
CG2127_OG0011957	0
CG2127_OG0007151	0
CG2126_OG0001525	560
CG2124_OG0008055	791
CG2121_OG0003053_OG0	195
CG2120_OG0008293	18
CG2116_OG0008292	1809
CG2113_OG0011121	0
CG2111_OG0008051	14
CG2104_OG0004234	4
CG2100_OG0002099	1089
CG2091_OG0004239	1577
CG2076_OG0008021	2496
CG2070_OG0000070_OG0	329
CG2063_OG0006379	1182
CG2061_OG0008020	827
CG2059_OG0007977	1695
CG2053_OG0001526_OG0	0
CG2034_OG0011073	2509
CG2021_OG0011038	358
CG2017_OG0004253	1008
CG2016_OG0002089	42
CG2006_OG0005109	278
CG2004_OG0007759	2052
CG2003_OG0005822	833
CG1999_OG0003213	0
CG1998_OG0008641	1445
CG1986_OG0007546	0
CG1983_OG0005735	1182
CG1979_OG0000642_OG0	1
CG1971_OG0002673	8
CG1965_OG0002115	2143
CG1958_OG0012108	0
CG1951_OG0005606	1562
CG1946_OG0002870	7
CG1943_OG0000727_OG0	8935
CG1941_OG0002872	204
CG1927_OG0011062	2969
CG1910_OG0005818	7287
CG1909_OG0012739	108
CG1907_OG0005115	2886
CG1902_OG0006352	1257
CG1896_OG0012030	773
CG1890_OG0002663	1322
CG1889_OG0007543	958
CG1888_OG0006362	1257
CG18870_OG0001646	1382
CG18858_OG0003662_OG0	3528
CG18809_OG0003256_OG0	331
CG18808_OG0012197	0
CG18788_OG0009715	7
CG18787_OG0003778_OG0	917
CG18766_OG0005375	827
CG18765_OG0005598	11
CG18764_OG0005077	205
CG18748_OG0001018	2
CG18747_OG0001353	81
CG18746_OG0002122	7
CG18745_OG0001354	61
CG18744_OG0004362	36
CG18735_OG0005948	0
CG18731_OG0011548	487
CG18675_OG0010517	2
CG18666_OG0009666	0
CG18662_OG0009303	0
CG18661_OG0009300	439
CG18659_OG0006390	4766
CG18649_OG0004041	1
CG18641_OG0008843	812
CG18635_OG0006077	48
CG18622_OG0002433_OG0	545
CG18609_OG0006662	1465
CG18605_OG0002938_OG0	113
CG18599_OG0005050	4
CG18598_OG0005054	13
CG18577_OG0005461	6
CG18568_OG0001639_OG0	8
CG18558_OG0000793	0
CG18557_OG0008935	273
CG18549_OG0001022_OG0	1443
CG18547_OG0004962	1019
CG18540_OG0006688	1
CG18539_OG0011615	0
CG18528_OG0005282	808
CG1850_OG0006762	2
CG18508_OG0008121	975
CG18507_OG0009200	2278
CG18493_OG0004493	10
CG18480_OG0009156	71
CG1847_OG0008209	1116
CG18476_OG0005601	788
CG18473_OG0002347_OG0	1498
CG18467_OG0002703_OG0	6
CG18449_OG0007152	0
CG18428_OG0005320	376
CG18418_OG0010622	0
CG18417_OG0003969	6
CG1840_OG0008205	284
CG18404_OG0005740_OG0	0
CG18371_OG0006541	0
CG18367_OG0007061	187
CG18343_OG0000590_OG0	407
CG18336_OG0006222	1
CG18335_OG0001575_OG0	0
CG18327_OG0000896	446
CG18324_OG0002919	123
CG18304_OG0001941_OG0	1448
CG18302_OG0003638	1
CG18278_OG0003084_OG0	1664
CG18266_OG0001931	3
CG18265_OG0010930	3
CG18262_OG0008301	913
CG18258_OG0012125	0
CG1824_OG0008460	1822
CG18249_OG0002315	1432
CG18223_OG0000708_OG1	0
CG18190_OG0002943	2607
CG18180_OG0000283_OG1	13
CG18178_OG0010992	4875
CG18170_OG0012571	2
CG1815_OG0005816	4871
CG18135_OG0003862_OG0	14980
CG18131_OG0009042	2
CG18130_OG0008200	1
CG1812_OG0007514	1441
CG18128_OG0006964	0
CG18095_OG0011804	713
CG18094_OG0009086	242
CG18088_OG0000450_OG0	4
CG1806_OG0008198	216
CG18063_OG0000952	0
CG18048_OG0004291	803
CG1801_OG0007491	3
CG18011_OG0006301	722
CG18004_OG0001593_OG0	7
CG17999_OG0006252	2055
CG17996_OG0008871	449
CG17994_OG0007313	39
CG17985_OG0006723	601
CG17982_OG0008295	500
CG17974_OG0006917	119
CG17959_OG0008117	0
CG17944_OG0004346	0
CG17930_OG0002423	0
CG1792_OG0005814	577
CG17929_OG0002422	0
CG17928_OG0001233	249
CG1791_OG0007544	316
CG17919_OG0004289	1225
CG17917_OG0004287	0
CG17904_OG0008873	1286
CG1789_OG0007756	1443
CG17896_OG0001710	15040
CG1785_OG0007758	5593
CG17855_OG0009281	18
CG17841_OG0008065	1662
CG17841_OG0008064	2974
CG17839_OG0010855	7059
CG17834_OG0003807	1537
CG17829_OG0003214	2126
CG17826_OG0010807	0
CG17821_OG0012298	1
CG17816_OG0004366	66
CG17807_OG0007010	1218
CG17806_OG0000254_OG1	139
CG17803_OG0001501_OG0	1419
CG17801_OG0012443_OG0	527
CG17786_OG0002528	41
CG17782_OG0005276	0
CG17781_OG0005275	0
CG17780_OG0005273	0
CG17778_OG0007837	17
CG17777_OG0011930	11
CG17776_OG0007784	840
CG17768_OG0003646_OG0	935
CG17764_OG0007991	21
CG17760_OG0000117_OG2	1816
CG17760_OG0000117_OG1	8
CG17760_OG0000117_OG0	1
CG17754_OG0007573	2804
CG1774_OG0005810	1108
CG17746_OG0010659	4710
CG17744_OG0010404	0
CG17739_OG0006189	872
CG17738_OG0004945	3
CG17732_OG0010168	222
CG17726_OG0005455	1060
CG17721_OG0001483	519
CG17715_OG0002072_OG0	955
CG17712_OG0009058	886
CG17707_OG0007854	6
CG17691_OG0013677	3240
CG17687_OG0001999	8
CG17683_OG0001209_OG0	1351
CG17681_OG0009496	1229
CG17672_OG0003920_OG0	19
CG17669_OG0006703	0
CG17660_OG0009051	2832
CG17658_OG0006941	471
CG17652_OG0009056	489
CG1764_OG0008404	842
CG17648_OG0009059	0
CG17646_OG0009057	5523
CG17636_OG0007857	0
CG17633_OG0009258	14
CG17625_OG0004711	0
CG17612_OG0013021	344
CG17601_OG0000274_OG0	0
CG17600_OG0011747	49
CG17600_OG0008700	89
CG17598_OG0008699	3051
CG17597_OG0009528	2076
CG17593_OG0003583_OG0	3239
CG17580_OG0007225	0
CG17575_OG0007226	1
CG17574_OG0000908_OG1	1753
CG17572_OG0009549	26
CG17571_OG0000451_OG0	0
CG17570_OG0003652	0
CG17568_OG0001265	896
CG17564_OG0009560	0
CG17562_OG0000289_OG1	602
CG17562_OG0000289_OG0	3849
CG17560_OG0000575	673
CG17549_OG0003713	5497
CG17544_OG0001921	1018
CG17528_OG0000715_OG0	2157
CG1750_OG0012273	198
CG17493_OG0001105_OG0	1560
CG17477_OG0002558_OG0	0
CG17475_OG0001488_OG0	6
CG17470_OG0009423	0
CG17404_OG0004948	0
CG1738_OG0007996	708
CG17387_OG0004155	18
CG17385_OG0006133	3266
CG1737_OG0003219	7028
CG17378_OG0003759_OG0	7
CG17376_OG0002071	1
CG17375_OG0003757	0
CG17364_OG0010898	4
CG17359_OG0010896	848
CG17350_OG0003711	74
CG17349_OG0003710	0
CG17343_OG0009547	195
CG17333_OG0008037	927
CG17328_OG0009396	538
CG17327_OG0002454	620
CG17325_OG0011809	940
CG17321_OG0009531	20
CG17300_OG0012184	0
CG17294_OG0003478	370
CG17292_OG0003481	2311
CG17290_OG0005911_OG0	0
CG17290_OG0000116_OG1	0
CG17290_OG0000116_OG0	0
CG17287_OG0005912	16
CG17283_OG0005488	1
CG17279_OG0004412	1
CG17278_OG0004414	282
CG17271_OG0004943_OG0	403
CG17271_OG0002395_OG0	2041
CG17270_OG0002394_OG0	742
CG17267_OG0004941	1
CG17266_OG0001635_OG0	468
CG17264_OG0008916	850
CG17261_OG0008907	10
CG17260_OG0008910	588
CG17258_OG0008912	6
CG17249_OG0011273	1290
CG17239_OG0000068_OG3	9
CG17237_OG0003452	0
CG17233_OG0010190	9418
CG17230_OG0002549_OG0	592
CG1722_OG0003122	15
CG17224_OG0001090_OG0	2188
CG17221_OG0008908	622
CG17217_OG0011960	0
CG17211_OG0009732	34
CG17207_OG0012244	7
CG17202_OG0004426	4197
CG17198_OG0000110_OG2	0
CG17193_OG0000834_OG0	3
CG17192_OG0000104_OG2	1
CG17192_OG0000104_OG0	0
CG17190_OG0002172_OG0	937
CG17189_OG0005623	995
CG17187_OG0005453	652
CG17186_OG0001369_OG0	639
CG17168_OG0008712	2525
CG17167_OG0008710	317
CG17163_OG0008711	458
CG17162_OG0008713	1283
CG17159_OG0003341	1157
CG17154_OG0004032_OG0	1
CG17147_OG0010187	0
CG17141_OG0004698	450
CG17139_OG0000309_OG1	0
CG17139_OG0000309_OG0	0
CG17129_OG0004130	827
CG17127_OG0009640	385
CG17124_OG0009636	1182
CG17121_OG0004686	803
CG17119_OG0004683	27
CG17118_OG0009351	24
CG17111_OG0004680	1453
CG17110_OG0011465	151
CG17109_OG0004677	23
CG17104_OG0009356	10
CG17078_OG0008737	3441
CG17075_OG0008734	9
CG17068_OG0008079	587
CG17065_OG0008077	898
CG17059_OG0012083	581
CG17048_OG0007256	0
CG17047_OG0003083	6
CG1703_OG0008393	7575
CG17036_OG0009757	390
CG17032_OG0009996	475
CG17030_OG0010606	0
CG17029_OG0010001	1088
CG17027_OG0010002	259
CG17026_OG0010000	202
CG17019_OG0006669	3645
CG17010_OG0009739	0
CG17005_OG0009291	1
CG17003_OG0008492	0
CG17002_OG0006778	2130
CG16998_OG0003970	0
CG16995_OG0003450	5
CG1698_OG0006342	174
CG16989_OG0000682_OG0	2542
CG16986_OG0002046	287
CG16985_OG0002045	648
CG16984_OG0011098	0
CG16979_OG0009975	1317
CG16978_OG0009769	64
CG16974_OG0009775	8927
CG16972_OG0009240	3632
CG16965_OG0009707	186
CG1695_OG0007517	10
CG16959_OG0009953	85
CG16957_OG0011788	1
CG16957_OG0003603_OG0	24218
CG16956_OG0011787	31
CG16953_OG0004931	6395
CG16952_OG0008155	3048
CG16935_OG0007303	942
CG16926_OG0007054	9056
CG1690_OG0006344	0
CG16904_OG0011455	12549
CG16903_OG0007799	3180
CG16898_OG0000114_OG2	0
CG16896_OG0006060	1212
CG16894_OG0001655	0
CG16890_OG0009195	638
CG1688_OG0006343	7
CG16888_OG0012354	0
CG16868_OG0003046	3541
CG16865_OG0009191	622
CG16863_OG0012355	166
CG16854_OG0000803	1
CG16853_OG0001874	0
CG16852_OG0003600	0
CG16848_OG0009207	0
CG16826_OG0003605	2
CG16825_OG0009221	0
CG16820_OG0009227	79
CG16815_OG0009232	0
CG16813_OG0009233	0
CG16812_OG0009235	2464
CG16800_OG0009763	0
CG16799_OG0006282	4946
CG16798_OG0009414	0
CG16791_OG0004381	1080
CG16790_OG0005558	133
CG16789_OG0005557	5
CG16787_OG0006851	576
CG16782_OG0003239	0
CG16781_OG0008130	0
CG1677_OG0007978	11948
CG16779_OG0004662	149
CG16775_OG0000427_OG1	0
CG16772_OG0009118	1867
CG16762_OG0011091	7880
CG16758_OG0004080	613
CG16756_OG0007380	1137
CG16753_OG0010636	1450
CG16749_OG0000249_OG1	28
CG16741_OG0007094	0
CG1673_OG0003278	2713
CG16739_OG0007092	0
CG16736_OG0004867	36
CG16734_OG0002344_OG0	535
CG16727_OG0004504	739
CG16721_OG0008416	2910
CG1671_OG0006332	3264
CG16717_OG0010999	866
CG16713_OG0003393_OG0	1360
CG16711_OG0010995	3364
CG16704_OG0001796_OG0	113
CG16700_OG0008589	721
CG1662_OG0008396	1817
CG1648_OG0012291	24631
CG1647_OG0001480_OG0	575
CG1640_OG0003279_OG0	10773
CG1638_OG0000351_OG1	101
CG1638_OG0000351_OG0	1683
CG1637_OG0011706	6920
CG1637_OG0011704	4465
CG1636_OG0003304	1984
CG1632_OG0008531	164
CG1631_OG0008074	0
CG1628_OG0008054	446
CG1622_OG0008403	3718
CG1620_OG0006739	6032
CG1607_OG0005800	235
CG1603_OG0006735	997
CG1602_OG0006734	342
CG1598_OG0006730	2648
CG15930_OG0000782	979
CG15927_OG0003292	3
CG15923_OG0004935	0
CG15919_OG0006426	3
CG15916_OG0012114	787
CG15914_OG0008152	441
CG15912_OG0007922	103
CG15908_OG0002982_OG0	268
CG15905_OG0007062	0
CG15894_OG0007715	0
CG15892_OG0007711	18
CG15891_OG0001172_OG0	863
CG15890_OG0001187	1220
CG15888_OG0002444_OG0	1
CG15880_OG0003367	2
CG15879_OG0000378_OG0	39
CG15878_OG0011069	0
CG15877_OG0011088	1644
CG15876_OG0010621	1
CG15865_OG0008315	2
CG15861_OG0005865	131
CG1582_OG0003224	3207
CG15824_OG0003381	1
CG15822_OG0011065	1251
CG15820_OG0011918	385
CG15818_OG0000702_OG1	606
CG15814_OG0007685	1522
CG15812_OG0010644	2361
CG15803_OG0013698	1
CG15803_OG0002466_OG0	255
CG15800_OG0012406	0
CG1578_OG0008374	7418
CG15784_OG0007379	909
CG15773_OG0008086	18
CG15772_OG0008428	50
CG15771_OG0008427	3611
CG15767_OG0011726	0
CG15765_OG0008421	6
CG15764_OG0008420	50
CG15760_OG0003252	31
CG1575_OG0008289	1747
CG15756_OG0008638	0
CG15754_OG0003328_OG0	0
CG15747_OG0008401	789
CG15744_OG0008405	3703
CG15743_OG0008406	1058
CG15742_OG0001201_OG0	9
CG15740_OG0008371	1
CG15739_OG0001186	212
CG1572_OG0007884	3143
CG15728_OG0008455	21
CG15725_OG0008450	1
CG15721_OG0008439	887
CG1571_OG0008283	25
CG15719_OG0008436	0
CG15717_OG0001758	2056
CG15715_OG0000342_OG0.2	2680
CG15715_OG0000342_OG0	2578
CG15712_OG0006471	0
CG15711_OG0006477_OG0	0
CG15710_OG0002911_OG0	0
CG15708_OG0000330_OG1	0
CG15708_OG0000330_OG0	0
CG15706_OG0006115	509
CG15701_OG0006113	25
CG15696_OG0002400_OG0	0
CG15695_OG0000574_OG1	131
CG15674_OG0002721	16
CG15673_OG0006903	617
CG15657_OG0011591	0
CG15653_OG0006270	324
CG15651_OG0006260	5
CG15650_OG0001582	0
CG15649_OG0006258	20
CG15643_OG0003303	335
CG15642_OG0008326	1
CG15641_OG0008325	0
CG15638_OG0003601	0
CG15631_OG0011772	0
CG15629_OG0008981	110
CG15629_OG0003672_OG0	2724
CG15628_OG0008979	78
CG15625_OG0008969	19
CG15617_OG0006423	38
CG15615_OG0006427	17
CG15614_OG0006441	0
CG15611_OG0005913	1981
CG15605_OG0001541	0
CG15602_OG0008146	660
CG15601_OG0008517	437
CG15594_OG0004278	1
CG15580_OG0004258	1
CG15579_OG0007929	1
CG15577_OG0000687_OG1	0
CG15576_OG0007932	0
CG15572_OG0007930	0
CG15571_OG0012107	25
CG15570_OG0007934	1995
CG15564_OG0005793	0
CG15561_OG0005791	1938
CG15556_OG0005783	471
CG15554_OG0005782	0
CG15553_OG0012027	22
CG15550_OG0011556	0
CG15549_OG0002651	0
CG15547_OG0011554	53
CG15546_OG0002650	322
CG15545_OG0005773	5
CG15544_OG0002649	16
CG15543_OG0005768	0
CG15539_OG0011552	0
CG15537_OG0005747	20
CG15536_OG0005744	263
CG15535_OG0005743	553
CG15534_OG0005746	8
CG15533_OG0001096	2
CG15531_OG0005738	2553
CG15530_OG0002639_OG0	0
CG1552_OG0008025	2
CG15529_OG0002637	258
CG15528_OG0005726	37
CG15525_OG0002629	596
CG15522_OG0005714	1
CG15515_OG0000417	63
CG15514_OG0005706	1729
CG15506_OG0005126	3
CG15498_OG0002304_OG0	0
CG15497_OG0002290_OG0	26
CG15483_OG0011825	0
CG15482_OG0009238	0
CG15480_OG0009234	0
CG15478_OG0007966	9
CG15475_OG0009422	0
CG15473_OG0007914	0
CG15471_OG0012104	0
CG15468_OG0007901	3
CG15465_OG0003217	28
CG15459_OG0003229	0
CG15456_OG0003128	78
CG15452_OG0007508	0
CG15450_OG0003125	1
CG1544_OG0002653_OG0	797
CG15449_OG0011673	1
CG15446_OG0003123_OG0	0
CG15445_OG0007494	1525
CG15443_OG0002679	861
CG15439_OG0008997	2683
CG15435_OG0008992	1085
CG15432_OG0009001	543
CG15431_OG0009003	151
CG1542_OG0005790	4816
CG15429_OG0009011	0
CG15425_OG0003387	0
CG15423_OG0008775	0
CG15422_OG0008776	19
CG15418_OG0009163	28
CG15414_OG0008819	74
CG15412_OG0008895	199
CG15408_OG0003542	451
CG15406_OG0001237	5871
CG15404_OG0001855	0
CG15403_OG0000947_OG1	0
CG15399_OG0001238	1
CG15395_OG0003554	0
CG15394_OG0012867	363
CG15390_OG0003445	385
CG15387_OG0008844	322
CG15385_OG0001829	331
CG15382_OG0003459	0
CG1537_OG0008024	0
CG15373_OG0007870	1
CG15370_OG0007580	6
CG15368_OG0007582	26
CG15365_OG0007744	307
CG15362_OG0012144	131
CG15357_OG0009066	0
CG15356_OG0001862	3615
CG15347_OG0003326	1643
CG15343_OG0008529	68
CG15337_OG0003259	9
CG15336_OG0008298	3
CG15332_OG0000688_OG0	0
CG15330_OG0012848	4
CG1532_OG0007502	3194
CG15322_OG0008489	0
CG15317_OG0012660	327
CG15312_OG0007533	98
CG15308_OG0007524	4
CG15306_OG0000396_OG0	2019
CG1529_OG0007501	1697
CG15296_OG0008057	3
CG15293_OG0001249	7463
CG15283_OG0003589_OG0	0
CG15279_OG0001219_OG0	2
CG15270_OG0008800	26
CG15269_OG0008801	0
CG15263_OG0008808	0
CG15262_OG0008810	9
CG15260_OG0008809_OG0	0
CG15258_OG0008813	0
CG15256_OG0009158	0
CG15255_OG0009157	7
CG15254_OG0003581	0
CG15252_OG0007540	0
CG15249_OG0007547	0
CG15247_OG0007552	257
CG1523_OG0005389	2869
CG15239_OG0008502	55
CG15237_OG0006789	512
CG15236_OG0001634_OG0	200
CG15225_OG0006249	2
CG15221_OG0008380	304
CG15211_OG0008042	369
CG15210_OG0001728	145
CG15209_OG0001727	235
CG15208_OG0000783	0
CG15203_OG0008023	736
CG15202_OG0008013	137
CG15201_OG0008012	2903
CG15200_OG0000602_OG1	1
CG15199_OG0008014	261
CG15198_OG0008006	0
CG15196_OG0007895	2
CG15186_OG0004301	461
CG15185_OG0004302	15
CG15177_OG0000313_OG1	0
CG15177_OG0000313_OG0	0
CG15172_OG0009550_OG0	0
CG15170_OG0001917	0
CG15169_OG0012361	21
CG15167_OG0009524	0
CG15160_OG0003701_OG0	2405
CG15153_OG0003693	0
CG15152_OG0009493	241
CG15147_OG0011808	0
CG15145_OG0011807	0
CG15144_OG0011806	0
CG15143_OG0001261	0
CG15142_OG0009481	9
CG15141_OG0009466	1576
CG1513_OG0006327	4061
CG15136_OG0009461	0
CG15130_OG0009418	0
CG15128_OG0007068	0
CG15127_OG0007067	1
CG15125_OG0007063	0
CG15124_OG0011652	0
CG15120_OG0007053	32
CG15118_OG0006641	2713
CG15117_OG0006643	578
CG15116_OG0006646	0
CG15115_OG0011611	0
CG15111_OG0006640	1153
CG15109_OG0006645	0
CG15107_OG0006648_OG0	1149
CG15099_OG0001619	4181
CG15098_OG0000767	13386
CG15097_OG0001620	123
CG15096_OG0006656	3214
CG15093_OG0002945	9435
CG15084_OG0006653	297
CG15083_OG0000899	1149
CG15082_OG0006655	3
CG15080_OG0006658	85
CG15073_OG0007231	388
CG15059_OG0008647	0
CG1504_OG0008075	4
CG15047_OG0003332	616
CG15046_OG0008661	166
CG15044_OG0008662	2
CG15043_OG0008663	62
CG15040_OG0000478_OG0	3
CG15035_OG0011700	0
CG15034_OG0011701	0
CG15027_OG0008347	1134
CG15025_OG0000730	0
CG15024_OG0011135	0
CG15023_OG0011136	0
CG15022_OG0011137	0
CG15021_OG0011140	1116
CG15020_OG0011142	5
CG15019_OG0011144	3142
CG15014_OG0010546	2306
CG15012_OG0010541	1990
CG15011_OG0010532	1158
CG15005_OG0010523	4
CG14995_OG0001304	1019
CG14990_OG0000026_OG4	12
CG14989_OG0010505	2
CG14985_OG0010490	772
CG14984_OG0010488	152
CG14983_OG0011882	0
CG14982_OG0010487	3
CG14974_OG0012193	0
CG14971_OG0010676	1190
CG14969_OG0004005	1255
CG14968_OG0010663	210
CG14966_OG0010653	382
CG14965_OG0012199	765
CG14963_OG0010649	219
CG14961_OG0010668	383
CG14960_OG0010660	0
CG14958_OG0010651	0
CG1494_OG0003409	4
CG14949_OG0011103	5533
CG14947_OG0003780	1
CG14937_OG0009699	23
CG14932_OG0003774	57
CG14931_OG0009697	2052
CG14930_OG0000174_OG1	1
CG1492_OG0008197	224
CG14929_OG0003771_OG0	0
CG14926_OG0009688	0
CG14921_OG0009676	2
CG14915_OG0009667	0
CG14913_OG0009665	0
CG14907_OG0004996	717
CG14905_OG0002432	17
CG14903_OG0012001	494
CG14894_OG0004980	1508
CG14892_OG0002429_OG0	1
CG14891_OG0002428_OG1	0
CG14883_OG0002427	786
CG14882_OG0004981	2374
CG14881_OG0002426	561
CG14880_OG0004973	415
CG14879_OG0002425	575
CG14877_OG0005221	3
CG1486_OG0007487	2977
CG14868_OG0005252	444
CG14866_OG0002267_OG0	22
CG14864_OG0002265	6
CG14861_OG0004593	0
CG14860_OG0002256	111
CG14856_OG0002253_OG0	22
CG14855_OG0002254_OG0	194
CG14855_OG0002252_OG0	64
CG14854_OG0001082_OG0	28
CG14853_OG0002585_OG0	2
CG14841_OG0012792	0
CG14840_OG0001382	0
CG14839_OG0004544	0
CG14838_OG0010456	0
CG14837_OG0010455	27
CG14834_OG0002015	4873
CG14830_OG0010428	1526
CG14829_OG0010420	1
CG14826_OG0010419	1
CG14823_OG0010407	872
CG14820_OG0010275	2
CG14818_OG0003149	1362
CG14817_OG0003150_OG0	819
CG14811_OG0000599_OG0	2
CG14805_OG0007640	3899
CG14803_OG0007642	1035
CG14797_OG0007654	3
CG14795_OG0007661	25
CG14787_OG0007670	111
CG14785_OG0003155	72
CG14780_OG0007664	2
CG14778_OG0007666	89
CG14777_OG0007668	475
CG14770_OG0011680	3
CG14767_OG0007129	6884
CG14764_OG0012590_OG0	1282
CG14764_OG0003066_OG0	0
CG14764_OG0003065_OG0	2233
CG14763_OG0007196	15
CG14762_OG0007188	485
CG14760_OG0007161	5
CG14759_OG0011656	0
CG14757_OG0007167	351
CG14756_OG0007166	0
CG14752_OG0007139	1
CG14744_OG0007131	0
CG14743_OG0001157	3
CG14740_OG0004955	0
CG14739_OG0004956	0
CG14736_OG0000251_OG1	0
CG14736_OG0000251_OG0	0
CG14722_OG0005594	2701
CG14721_OG0005595	999
CG14718_OG0002609	0
CG14715_OG0005602	2406
CG14712_OG0005078	5501
CG14711_OG0005075	559
CG14710_OG0002485_OG0	343
CG14708_OG0000923_OG1	0
CG14696_OG0005468	519
CG14695_OG0011514	66
CG14693_OG0011478	0
CG14692_OG0000649_OG0	0
CG14691_OG0004904	2
CG1468_OG0007551	2460
CG14689_OG0004900	0
CG14687_OG0004913	765
CG14684_OG0002364	0
CG14676_OG0004249	0
CG14671_OG0004207	363
CG14669_OG0004193	4
CG14667_OG0004186	663
CG14662_OG0011423	0
CG14661_OG0002088	3694
CG14658_OG0011420	0
CG14657_OG0004156	1839
CG14655_OG0011419	174
CG14651_OG0007343	42
CG14650_OG0007340	4669
CG14647_OG0007334	1533
CG14646_OG0001681_OG0	933
CG14645_OG0003101_OG0	151
CG14644_OG0007325	0
CG14641_OG0007322	2486
CG1463_OG0008458	897
CG14636_OG0001160_OG0	185
CG14635_OG0012215	0
CG14634_OG0012217	4
CG14631_OG0001685	0
CG14630_OG0007390	410
CG14629_OG0007392	11188
CG14628_OG0000360_OG1	0
CG14627_OG0007398	3
CG14626_OG0007399	1
CG14625_OG0007401	50
CG14624_OG0007403	2
CG14621_OG0008692	2070
CG14618_OG0008697	1161
CG14615_OG0008693	619
CG14613_OG0008696	1158
CG14610_OG0012450	3
CG14609_OG0004331	2
CG14607_OG0004334	2155
CG14606_OG0004332	119
CG14605_OG0002119	2
CG14598_OG0004349	2
CG14591_OG0001533_OG0	25
CG14589_OG0000398_OG1	2
CG14573_OG0009856	0
CG14572_OG0009853	19
CG14570_OG0009859	1
CG14569_OG0009858	1
CG14568_OG0009857	0
CG14567_OG0009855	136
CG14566_OG0009854	64
CG14565_OG0009852	0
CG14564_OG0009850	0
CG14563_OG0009842	0
CG14562_OG0009839	1364
CG14561_OG0009835	625
CG14551_OG0005656	0
CG14546_OG0011545	0
CG14545_OG0005130	2749
CG14544_OG0005657	773
CG14543_OG0005658	992
CG14540_OG0005677	0
CG14537_OG0009795	0
CG14535_OG0009794	2
CG14515_OG0005099	0
CG14511_OG0005093	123
CG14507_OG0005104	9
CG14506_OG0011493	0
CG14505_OG0006689	0
CG14502_OG0012067	8
CG14495_OG0006093	3
CG14492_OG0002764	0
CG14490_OG0006085	4
CG14488_OG0012284	2
CG14483_OG0005875	1162
CG14480_OG0005880	1318
CG14478_OG0005898	8974
CG14459_OG0012167_OG0	0
CG14457_OG0009818	0
CG14456_OG0009816	0
CG14455_OG0009817	0
CG14450_OG0001958_OG0	320
CG14448_OG0003811	0
CG14445_OG0008610	17
CG14442_OG0001705	6967
CG14441_OG0007738	725
CG14440_OG0007737	1670
CG14439_OG0001707	316
CG14435_OG0007807	1551
CG14431_OG0007814	15
CG14427_OG0007826	0
CG14424_OG0008110	0
CG14423_OG0008116	2
CG14422_OG0008115	1
CG14421_OG0001733	0
CG14420_OG0008114	0
CG1441_OG0006326	468
CG14418_OG0008108	1
CG14417_OG0008107	2
CG14416_OG0008106	0
CG14414_OG0008219	703
CG14411_OG0008367	7437
CG14410_OG0008366	3
CG1440_OG0001773	7374
CG14408_OG0008210	1679
CG14407_OG0008365	1414
CG14406_OG0008360	4
CG14402_OG0001895_OG0	0
CG14401_OG0001897_OG0	0
CG14400_OG0001896_OG0	98
CG14397_OG0009442	11
CG14395_OG0002150	19
CG14391_OG0004442	0
CG14384_OG0005017	0
CG14380_OG0005001	0
CG14377_OG0000258_OG0	286
CG14369_OG0002195_OG0	0
CG14367_OG0002206_OG0	7
CG14362_OG0011989	1
CG14357_OG0012453	4
CG14356_OG0004535	93
CG14355_OG0004537	0
CG14352_OG0011778	353
CG1434_OG0008228	1261
CG14346_OG0009039	0
CG14342_OG0009035	0
CG14341_OG0009028	525
CG14340_OG0009018	3
CG14339_OG0009017	3
CG14331_OG0011947	0
CG14329_OG0004886	0
CG14326_OG0004888	0
CG14325_OG0004891	0
CG14324_OG0002355	0
CG14323_OG0004889	0
CG14322_OG0001427_OG0	1049
CG14321_OG0005573	18
CG14317_OG0005070	0
CG14316_OG0012003	0
CG14315_OG0002483	0
CG14314_OG0005059	68
CG14313_OG0005062	1
CG14312_OG0002475_OG0	0
CG14309_OG0002460_OG0	4750
CG14305_OG0000855	6
CG14304_OG0005038	63
CG14301_OG0005036	102
CG14300_OG0004448	1
CG14298_OG0004460	123
CG14297_OG0004461	4
CG14294_OG0004462	0
CG14292_OG0004463	12902
CG1428_OG0009582	0
CG14286_OG0004470	1436
CG14285_OG0004471	95
CG14282_OG0004484	2
CG14280_OG0004487	1
CG14277_OG0003495	285
CG14275_OG0003488	829
CG14274_OG0003487	15
CG14273_OG0003486	2
CG14270_OG0003240	883
CG14269_OG0008129	1
CG14262_OG0011508	1
CG14260_OG0005371	9
CG14259_OG0005624	1090
CG14258_OG0005625	8
CG14257_OG0005628	2141
CG14253_OG0005635	687
CG14252_OG0011524	95
CG14247_OG0011533	0
CG14246_OG0011535	139
CG14245_OG0005639	133
CG14244_OG0011536	3
CG14238_OG0005644	21
CG14234_OG0003255_OG0	4
CG14232_OG0008270	1777
CG14230_OG0008271	3545
CG14229_OG0003254	483
CG14223_OG0007420	380
CG14221_OG0007427	16
CG14220_OG0007434	1576
CG14219_OG0000007_OG9	1
CG14219_OG0000007_OG3	2
CG14219_OG0000007_OG1	2
CG14218_OG0007435	1
CG14212_OG0011671	21
CG14210_OG0007430	1612
CG14207_OG0007433	10654
CG14200_OG0007442	5221
CG14196_OG0007462	2094
CG14195_OG0007466	412
CG14194_OG0007468	3085
CG14190_OG0007475	0
CG1418_OG0006321	424
CG14187_OG0010177	494
CG14186_OG0010174	12
CG14185_OG0010175	0
CG14183_OG0012187	18
CG14182_OG0010167	299
CG14174_OG0010991	520
CG1416_OG0009579	4146
CG14160_OG0010964	3
CG14154_OG0010944	0
CG14153_OG0010943	329
CG14151_OG0010950	0
CG14147_OG0010084	0
CG14142_OG0010062	4
CG14135_OG0012575	354
CG14132_OG0010023	110
CG14131_OG0010018	1030
CG14130_OG0002034_OG0	82
CG14125_OG0010808	2
CG14120_OG0010146	3
CG14118_OG0010148	27
CG14115_OG0003925_OG0	0
CG14113_OG0010158	0
CG14111_OG0010159	0
CG14110_OG0003926	2
CG14109_OG0010572	404
CG14107_OG0010161	0
CG14106_OG0002024	0
CG14105_OG0002023_OG0	0
CG14102_OG0010402	182
CG14100_OG0009895	996
CG1409_OG0003209	0
CG14095_OG0009908_OG0	0
CG14089_OG0003839_OG0	0
CG14086_OG0009910_OG0	3
CG14085_OG0003840_OG0	7
CG14082_OG0012372_OG0	0
CG14082_OG0003851_OG0	2
CG1407_OG0001132	2205
CG14079_OG0003853_OG0	442
CG14075_OG0001970_OG0	0
CG14074_OG0011836	741
CG14072_OG0009652	0
CG14071_OG0009650	0
CG14070_OG0009651	0
CG14069_OG0003765	0
CG14062_OG0005398	0
CG14054_OG0012093	0
CG14053_OG0012099	66
CG14052_OG0007777	2
CG14050_OG0000684	63
CG14044_OG0008964	4
CG14043_OG0003425	1942
CG14042_OG0001816	1
CG14036_OG0008842	822
CG14034_OG0008836	0
CG14024_OG0003410_OG0	2
CG14022_OG0008831	193
CG14020_OG0003686	7
CG14017_OG0003733	0
CG14015_OG0009446	7
CG14014_OG0009443	0
CG14013_OG0003734	0
CG14011_OG0003731	0
CG14007_OG0009567	0
CG14006_OG0001927	0
CG14005_OG0001926	1138
CG13999_OG0000662_OG0	1
CG13995_OG0000538_OG0	3
CG13994_OG0011942	625
CG13992_OG0002070_OG0	1311
CG13991_OG0000661_OG1	0
CG13983_OG0002696	2
CG13972_OG0005361	0
CG13970_OG0009133_OG0	1
CG13962_OG0012240	0
CG13955_OG0002890_OG0	29
CG13954_OG0006374	77
CG13950_OG0003376	39
CG13949_OG0003375	10
CG13937_OG0011056	347
CG13933_OG0011036	1621
CG13931_OG0004073	0
CG13930_OG0011024	4
CG13928_OG0011279	29
CG13926_OG0011282	661
CG13924_OG0011054	6
CG13921_OG0011032	343
CG13920_OG0011271	72
CG13919_OG0011274	104
CG13917_OG0011285	7649
CG13912_OG0011325	865
CG13907_OG0011337	7788
CG13901_OG0011344	816
CG13895_OG0004128	820
CG13894_OG0004129	39
CG13893_OG0011360	1121
CG13891_OG0002060	1
CG13887_OG0011343	5049
CG13884_OG0000403_OG0	0
CG1387_OG0008528	3
CG13877_OG0011937	600
CG13876_OG0001334_OG0	252
CG13875_OG0011381	221
CG13872_OG0007071	0
CG13871_OG0003047	0
CG13870_OG0007093	0
CG13869_OG0007075	4
CG13868_OG0013578	1674
CG13868_OG0007089	9140
CG13862_OG0004760	1
CG13857_OG0004746	0
CG13856_OG0004745	147
CG13855_OG0004744	3
CG13850_OG0004743	2107
CG13847_OG0004737	12
CG13842_OG0004706	0
CG13841_OG0004694	80
CG13838_OG0011993	0
CG13837_OG0002276	0
CG13833_OG0004687	99
CG13829_OG0011464	0
CG13813_OG0010189	76
CG13810_OG0011066	18
CG13807_OG0011075	286
CG13806_OG0011077	2
CG13801_OG0000219_OG1	0
CG13801_OG0000219_OG0	0
CG13796_OG0001883_OG0	245
CG13786_OG0003631	22
CG13784_OG0000956_OG0	772
CG13775_OG0003750_OG0	173
CG13771_OG0009612	99
CG13766_OG0009602	349
CG13760_OG0007606	827
CG13751_OG0001660_OG0	451
CG13748_OG0006626	67
CG13747_OG0006408	0
CG13744_OG0006409	1
CG13743_OG0006405	42
CG13739_OG0002891	17
CG13738_OG0011907	0
CG13733_OG0010089	0
CG13731_OG0011910	133
CG13728_OG0010923	3
CG13727_OG0004055	0
CG13725_OG0010918	0
CG13724_OG0010917	0
CG13723_OG0010915	0
CG13722_OG0011130	207
CG13721_OG0012208	0
CG13720_OG0004084	0
CG1371_OG0006292	8213
CG13716_OG0010627	0
CG13713_OG0010620	2
CG13712_OG0010619	0
CG13711_OG0010618	1
CG13708_OG0010614	1
CG13707_OG0010613	91
CG13705_OG0010610	2
CG13699_OG0003907_OG0	19
CG13698_OG0010125	1259
CG13692_OG0008754	0
CG13690_OG0008752	1888
CG1368_OG0008241	178
CG13689_OG0008772	149
CG13685_OG0010463	48
CG13678_OG0000129_OG3	1
CG13676_OG0003984	204
CG13675_OG0000560_OG2	14
CG13671_OG0004086_OG0	973
CG13670_OG0011168	9
CG13667_OG0004090_OG0	887
CG13663_OG0011496	561
CG13654_OG0005174	148
CG13653_OG0002504	0
CG13643_OG0002274	33
CG13641_OG0004650	37
CG13634_OG0004637	1
CG13631_OG0004635	538
CG13630_OG0004630	2415
CG13627_OG0004629	3
CG13625_OG0004618	2184
CG13623_OG0005265	214
CG13622_OG0005268	2
CG13618_OG0005267	16
CG13616_OG0005272	21
CG13615_OG0002524	0
CG13614_OG0002525_OG0	0
CG13613_OG0005278	0
CG1360_OG0006725	313
CG13609_OG0012982	140
CG13607_OG0005318	1870
CG13606_OG0005306	52
CG13605_OG0005319	2900
CG13603_OG0005332	1810
CG13601_OG0005534	1232
CG13599_OG0005537	522
CG13594_OG0006033	10
CG1358_OG0006724	2848
CG13587_OG0006025	10
CG13585_OG0011574	1885
CG13581_OG0002746	0
CG13579_OG0006013	2
CG13578_OG0006898	2
CG13577_OG0001150_OG0	1
CG13575_OG0006892	6
CG13562_OG0011631	79
CG13561_OG0011643	4
CG13559_OG0012047	24
CG13558_OG0001556	0
CG13557_OG0012477	0
CG13551_OG0012048	3840
CG13551_OG0000540_OG1	11158
CG1354_OG0007555	11150
CG13545_OG0012580	1
CG13544_OG0005976	0
CG13541_OG0012280	0
CG13539_OG0012044	0
CG13538_OG0005981	0
CG13532_OG0006975	5
CG13531_OG0006978	1656
CG13527_OG0006984	0
CG13526_OG0006986	0
CG13516_OG0006995	253
CG13511_OG0006997	13
CG13510_OG0006998	979
CG13506_OG0007028	2489
CG13502_OG0012991	1
CG13502_OG0005931	4
CG13501_OG0005936	1
CG13492_OG0005946	31
CG13488_OG0001544_OG1	2
CG13484_OG0010886	441
CG13481_OG0000339_OG1	0
CG13481_OG0000339_OG0	52
CG13476_OG0012898	0
CG13474_OG0004049	0
CG13473_OG0010860	0
CG13471_OG0004048	0
CG13465_OG0000343_OG0	0
CG13460_OG0010841	1
CG13458_OG0004037	8
CG13457_OG0001288	3
CG13455_OG0009966	2
CG13454_OG0003875_OG0	1
CG1344_OG0012226	740
CG13449_OG0009980	7
CG13445_OG0003880	0
CG13443_OG0006248	0
CG13442_OG0006244	0
CG13438_OG0006243	0
CG13437_OG0006285	4
CG13436_OG0006622	5
CG13430_OG0001658	269
CG13428_OG0007100	101
CG13427_OG0003049	0
CG13426_OG0011654	0
CG13423_OG0007099	81
CG13409_OG0004775	17
CG13408_OG0004770	23
CG13407_OG0004768	3
CG13405_OG0011376	1
CG13404_OG0008224	2
CG13403_OG0008236	89
CG1339_OG0006721	4
CG13398_OG0003468	627
CG13397_OG0003469	1992
CG13392_OG0003476	605
CG13390_OG0003479	342
CG13386_OG0003471	4
CG13385_OG0012520	0
CG13384_OG0003473	2266
CG13380_OG0010135	1261
CG13377_OG0007849	658
CG13375_OG0007847	614
CG13369_OG0003181	1815
CG13367_OG0003188_OG0	1441
CG13365_OG0007831	496
CG13364_OG0001174_OG0	0
CG13362_OG0007862	1
CG13361_OG0003189	6
CG13360_OG0010145	3665
CG13359_OG0012499	78
CG13358_OG0007351	209
CG13344_OG0007304	1571
CG13339_OG0007296	600
CG13337_OG0011662	18
CG13334_OG0007281	0
CG13332_OG0007274	7
CG13331_OG0007273	0
CG13330_OG0007271	0
CG13326_OG0006545	3
CG13321_OG0006673	959
CG13319_OG0006667	766
CG13318_OG0004834	2045
CG13315_OG0011237	3025
CG13314_OG0011224	11
CG13313_OG0004105_OG0	32
CG13312_OG0011210	1
CG13310_OG0011207	2
CG13309_OG0011211	2371
CG13308_OG0004102	1
CG13306_OG0011204	18
CG13305_OG0011196	0
CG13300_OG0003943	53
CG13299_OG0011864	2820
CG13297_OG0010242	2
CG13295_OG0010231	1507
CG13293_OG0003937	8
CG13288_OG0010220	0
CG13287_OG0010216	2
CG13285_OG0010583	132
CG13282_OG0008887	70
CG13280_OG0008881	1
CG13272_OG0008882	4
CG13258_OG0009399	15
CG13252_OG0003952	913
CG13251_OG0010355	1
CG13250_OG0011870	0
CG1324_OG0007509	0
CG13248_OG0010371	17
CG13247_OG0010378	7
CG13243_OG0009147	0
CG13239_OG0009815	2
CG13231_OG0006217	0
CG13229_OG0002787_OG0	1593
CG13229_OG0002786_OG0	3
CG13228_OG0011587_OG0	0
CG13227_OG0006218_OG0	0
CG13226_OG0002794_OG0	1
CG13223_OG0001571_OG0	0
CG13220_OG0001573_OG0	0
CG13218_OG0002791_OG0	0
CG13216_OG0001568_OG0	5
CG13215_OG0002793_OG0	0
CG13204_OG0006233	351
CG13203_OG0006235	1
CG13202_OG0001123_OG0	0
CG13197_OG0006563	884
CG13196_OG0006560	10
CG13193_OG0006565	0
CG13192_OG0006567	1220
CG13186_OG0006594	0
CG13185_OG0002928	6844
CG1317_OG0011084	5311
CG13177_OG0012831	403
CG13171_OG0006180	0
CG13170_OG0006182	0
CG1316_OG0000430_OG0	1973
CG13168_OG0006184	1
CG13157_OG0002779	0
CG13155_OG0006196	336
CG13154_OG0006206	1
CG13151_OG0006215	171
CG1314_OG0011674	0
CG13148_OG0007214	345
CG13144_OG0009363	1
CG13133_OG0003525	1
CG13131_OG0000790_OG0	0
CG13127_OG0001844	0
CG13126_OG0003515	1069
CG13124_OG0003502	5521
CG13123_OG0001877	116
CG13116_OG0001878	142
CG13114_OG0009279	2175
CG13113_OG0001247_OG0	202
CG13110_OG0011792	0
CG13108_OG0009295	5
CG13102_OG0009298	8
CG13101_OG0009304	211
CG1309_OG0010533	3366
CG13097_OG0001923	4009
CG13096_OG0003720	7979
CG13088_OG0001266	786
CG13086_OG0003709	363
CG13085_OG0001922	72
CG13084_OG0009083	217
CG13083_OG0009084	333
CG13082_OG0009094	87
CG13081_OG0003574	0
CG1307_OG0004308	2534
CG13078_OG0003575_OG0	0
CG13077_OG0009097	613
CG13075_OG0000216_OG1	1053
CG13075_OG0000216_OG0	66
CG13074_OG0010797	7
CG13073_OG0012731_OG0	9
CG13071_OG0011899	0
CG13070_OG0012202	1
CG13069_OG0004022	0
CG13068_OG0002030_OG1	1
CG13066_OG0012201	2
CG13065_OG0010776	0
CG13064_OG0010775	0
CG13062_OG0010766	0
CG13059_OG0010764	4
CG13058_OG0004021	1
CG13056_OG0010757	1
CG13055_OG0010780	0
CG13054_OG0010779	0
CG13053_OG0010778	0
CG13051_OG0011898	0
CG1304_OG0000265_OG1	4
CG1304_OG0000265_OG0	0
CG13049_OG0010774	0
CG13048_OG0010773	1
CG13047_OG0010772	0
CG13046_OG0010771	0
CG13045_OG0000814	0
CG13044_OG0010768	0
CG13043_OG0000281_OG1	1
CG13043_OG0000281_OG0	0
CG13042_OG0010767	0
CG13041_OG0000280_OG0.2	0
CG13041_OG0000280_OG0	0
CG13040_OG0010763	0
CG13039_OG0010762	0
CG13038_OG0010761	4
CG13033_OG0010736	0
CG13032_OG0004014_OG0	2
CG13031_OG0012200	404
CG13028_OG0004010	0
CG13026_OG0010716	0
CG13024_OG0010708	122
CG13023_OG0010699	0
CG13022_OG0010698	1
CG13021_OG0003241	0
CG13018_OG0006537	129
CG13016_OG0006536	1118
CG13014_OG0008547	456
CG13012_OG0008317	138
CG13010_OG0003260	0
CG13008_OG0008305	9
CG13005_OG0008567	697
CG13004_OG0008570	965
CG13003_OG0008572	157
CG13002_OG0008577	6
CG13001_OG0008580	854
CG13000_OG0011738	2
CG1299_OG0000523_OG0	2970
CG12998_OG0011739	4
CG12995_OG0008599	0
CG12994_OG0007707	0
CG12992_OG0011688	15
CG12991_OG0007703	1541
CG12990_OG0007696	823
CG12986_OG0011685	0
CG12985_OG0000915	5
CG12984_OG0003949	5
CG12983_OG0010332	1
CG12974_OG0010307	40
CG12971_OG0010294	0
CG12970_OG0006808	120
CG12964_OG0002996_OG0	2
CG12963_OG0001641_OG0	49
CG12948_OG0004558	849
CG12947_OG0004568	35
CG12945_OG0004570	1605
CG12942_OG0001596_OG0	173
CG12935_OG0002846	911
CG12934_OG0006315	7
CG12929_OG0006357	123
CG12926_OG0006349	51
CG12920_OG0006291	0
CG12917_OG0002815	1
CG12914_OG0002819	0
CG12911_OG0006304	0
CG12910_OG0006305	452
CG12909_OG0002821	2116
CG12895_OG0006308	1004
CG1288_OG0001350	0
CG12885_OG0001477	2
CG12883_OG0001474	535
CG12880_OG0005345	35
CG12877_OG0001472_OG0	121
CG12869_OG0006146	7
CG12869_OG0006145	16
CG12868_OG0001564	385
CG12866_OG0002772	0
CG12863_OG0011584	803
CG12862_OG0011585_OG0	0
CG12861_OG0006153	0
CG12860_OG0006154	0
CG12857_OG0006163	0
CG12851_OG0005862	18
CG12849_OG0011577	2
CG12848_OG0006045	841
CG12836_OG0002963_OG0	0
CG12831_OG0011623_OG0	0
CG12828_OG0011622	0
CG12826_OG0002951	196
CG12825_OG0001130_OG1	89
CG12822_OG0001599	1848
CG12818_OG0004897	703
CG12817_OG0002595_OG0	1
CG12811_OG0002240	1651
CG12795_OG0008825	2670
CG12784_OG0005236	0
CG12783_OG0000743_OG0	12
CG12782_OG0012281	1
CG12773_OG0003140	3797
CG12769_OG0007187	184
CG12768_OG0001283_OG0	119
CG1275_OG0011072	3125
CG12746_OG0004208	2017
CG12744_OG0000893	982
CG1273_OG0010536	76
CG12730_OG0007375	347
CG12729_OG0011725	14
CG12728_OG0000928_OG0	1438
CG12723_OG0008557	86
CG1271_OG0010635	269
CG12716_OG0008438	2
CG12713_OG0003881_OG0	357
CG12708_OG0000271_OG0.2	265
CG12708_OG0000271_OG0	80
CG12702_OG0001192	2129
CG12699_OG0000230_OG1	1
CG12698_OG0008169	6
CG12693_OG0012106	0
CG12692_OG0000634_OG0	6
CG12691_OG0007931	0
CG12682_OG0012323	0
CG12680_OG0001718	0
CG12679_OG0001731_OG0	0
CG12674_OG0003570	0
CG12672_OG0007868	0
CG12662_OG0007747	0
CG12661_OG0007749	6
CG1265_OG0010531	733
CG12659_OG0007410	383
CG12655_OG0000445_OG2	944
CG12643_OG0007518	84
CG12637_OG0008050	1
CG12620_OG0009462	0
CG12617_OG0003653	0
CG12609_OG0008677	0
CG12607_OG0011139	53
CG12594_OG0005596	6
CG12590_OG0011977	0
CG12589_OG0011424	0
CG12581_OG0001679_OG0	1905
CG12576_OG0001784_OG0	4639
CG12567_OG0012740	2629
CG12560_OG0012234	445
CG12541_OG0007825	154
CG12540_OG0008220	2
CG12539_OG0008363	2
CG12535_OG0008128	0
CG12531_OG0008272	6
CG12521_OG0012944	16
CG12520_OG0010149	4
CG12517_OG0009649	960
CG12516_OG0005410	0
CG12511_OG0009568	0
CG12507_OG0008176	0
CG12502_OG0011339	12
CG12499_OG0002285_OG0	4337
CG12498_OG0008105	16
CG12496_OG0007599	1
CG12490_OG0000233_OG1	0
CG12481_OG0008237	0
CG12480_OG0008242	0
CG12479_OG0008243	0
CG12470_OG0007846	1
CG1246_OG0011105	137
CG12464_OG0011955	0
CG12448_OG0009145	0
CG12446_OG0001786_OG0	0
CG12439_OG0009296	0
CG12438_OG0003802	0
CG12426_OG0005340	0
CG12420_OG0002594_OG0	0
CG12402_OG0002224_OG0	11
CG1239_OG0004237	1059
CG12398_OG0008359	1683
CG12395_OG0001736	0
CG12384_OG0006229	3447
CG12379_OG0008514	158
CG12375_OG0009777	1612
CG12374_OG0007223	1
CG1236_OG0002100	1572
CG12362_OG0000821_OG0	0
CG12355_OG0012373	112
CG1234_OG0004335	4487
CG12344_OG0002855	37
CG12343_OG0002853	843
CG12341_OG0002848	400
CG1233_OG0011370	1708
CG12325_OG0002854	2794
CG12321_OG0001064_OG0	1948
CG12320_OG0005053	396
CG1231_OG0011372	144
CG12316_OG0009955	3682
CG12307_OG0009694	0
CG12301_OG0001981	3124
CG12299_OG0009634	2147
CG12290_OG0002618	1450
CG12289_OG0010046	0
CG12288_OG0009457	2993
CG1227_OG0004337	931
CG12279_OG0004445	692
CG12278_OG0004413	0
CG12268_OG0005336	1493
CG12259_OG0005539	1118
CG12256_OG0004947	54
CG12253_OG0011818	344
CG12241_OG0001396	961
CG12239_OG0001754	6
CG12237_OG0007424	2417
CG12236_OG0008414	2326
CG12231_OG0003119	0
CG12224_OG0000651_OG1	735
CG12219_OG0007713	1824
CG12213_OG0002418	2251
CG12209_OG0002818	8
CG12206_OG0008131	30
CG12204_OG0001687	622
CG12194_OG0008975	765
CG1218_OG0002103	2277
CG12182_OG0011099	626
CG12177_OG0008262	1215
CG12173_OG0004172	1383
CG12171_OG0004222	3346
CG12170_OG0002098	1108
CG12164_OG0006760	147
CG12159_OG0002860	570
CG12155_OG0003210	1625
CG12147_OG0004192	0
CG1213_OG0002105	2380
CG12134_OG0006319	1374
CG12129_OG0002878	1798
CG12128_OG0002879	4439
CG12123_OG0003325	545
CG12121_OG0007579	3872
CG12118_OG0007585	899
CG12116_OG0008625	2815
CG12115_OG0007587	0
CG12112_OG0012598_OG0	229
CG12111_OG0007413	33
CG12107_OG0006719	2025
CG12106_OG0007586	303
CG12105_OG0004111	282
CG12104_OG0011284	1004
CG12099_OG0011289	5367
CG12096_OG0008559	1679
CG12093_OG0011111	1988
CG12091_OG0011293	4966
CG1208_OG0004248	395
CG12084_OG0011296	2918
CG12081_OG0007411	2149
CG12075_OG0007754	872
CG12071_OG0013484	3
CG12071_OG0011553	3
CG12069_OG0001519	0
CG12065_OG0007412	3509
CG12061_OG0000938_OG0	0
CG12057_OG0003139	1
CG12056_OG0003138	444
CG12054_OG0000497	7299
CG12038_OG0011331	13
CG12035_OG0011029	0
CG12025_OG0011053	1328
CG12024_OG0011050	1571
CG12020_OG0011042	0
CG12017_OG0010661	0
CG12016_OG0010666	1996
CG12012_OG0010672	767
CG12011_OG0011025	3
CG12010_OG0010671	458
CG12009_OG0010662	0
CG12004_OG0011286	4175
CG12003_OG0004112	5
CG11999_OG0004179	1669
CG11997_OG0004862	0
CG11986_OG0004855	565
CG11983_OG0004852	29
CG11980_OG0002337	1972
CG11977_OG0012457_OG0	3
CG11975_OG0004850	1492
CG11970_OG0004849	3843
CG11964_OG0004848	832
CG11961_OG0001155_OG0	1097
CG11929_OG0011773	3
CG11927_OG0003556	1435
CG11920_OG0005183	1947
CG11912_OG0008746	1
CG11911_OG0008747	27
CG11906_OG0001618	1900
CG11902_OG0005155	955
CG11899_OG0005100	6065
CG11893_OG0000039_OG2	28
CG11892_OG0005161	4810
CG11885_OG0003355	470
CG11883_OG0006313	1794
CG11882_OG0005094	501
CG11878_OG0000055_OG2	11056
CG11878_OG0000055_OG1	1125
CG11878_OG0000055_OG0	471
CG11858_OG0005166	910
CG11857_OG0005167	2300
CG11854_OG0005171	46
CG11852_OG0002502_OG0	402
CG11843_OG0011490	37
CG11842_OG0000856_OG1	870
CG11841_OG0005083	1006
CG11837_OG0005082	1514
CG11835_OG0000264_OG1	682
CG11835_OG0000264_OG0	62011
CG11816_OG0008636	0
CG11811_OG0004058	1884
CG11808_OG0006841	631
CG11807_OG0003009_OG0	1003
CG11791_OG0012008	1201
CG11790_OG0005187	2171
CG11788_OG0007083	834
CG11786_OG0012799	5
CG11779_OG0004481	4407
CG11777_OG0006309	714
CG11771_OG0005200	4102
CG11768_OG0004832	8
CG11760_OG0004826	1324
CG11756_OG0007997	6
CG11755_OG0000851	277
CG11752_OG0007995	1318
CG11741_OG0001420_OG0	10
CG11737_OG0001419_OG0	1540
CG1172_OG0004189	1605
CG11726_OG0010048	0
CG11723_OG0003571	961
CG11722_OG0001391	690
CG11710_OG0001691_OG0	1142
CG11703_OG0002165_OG0	0
CG11699_OG0007882	1104
CG11698_OG0002319_OG0	1
CG11696_OG0007880	2405
CG11695_OG0007879	869
CG11694_OG0000225_OG1	3
CG11694_OG0000225_OG0	0
CG11693_OG0004810	11
CG11686_OG0002448_OG0	866
CG11679_OG0008511	881
CG11674_OG0008231	5907
CG11672_OG0004805	1
CG11670_OG0005008	161
CG11668_OG0002452	4
CG11666_OG0012316	0
CG11664_OG0011395	0
CG11663_OG0012087	0
CG11658_OG0010025	261
CG11656_OG0005013	1
CG11655_OG0001745_OG0	1773
CG11638_OG0007387	50
CG11635_OG0007156	0
CG11634_OG0009583	0
CG11630_OG0009580	0
CG11629_OG0003739	0
CG11626_OG0011450	0
CG1161_OG0004180	2329
CG11619_OG0003864_OG0	1
CG11617_OG0008731	33
CG11608_OG0000142_OG0	3
CG11601_OG0008739	645
CG11596_OG0007629	3448
CG11594_OG0010492	1920
CG11593_OG0010497	1797
CG11590_OG0001741	1172
CG11586_OG0010534	890
CG11585_OG0012335	0
CG11584_OG0008239	3
CG11583_OG0010538	4028
CG11581_OG0008240	1
CG11570_OG0004027	0
CG11566_OG0007496	7
CG11563_OG0002662	2403
CG11562_OG0008742	753
CG11560_OG0010817	1288
CG11550_OG0002660	13
CG11537_OG0010640	2259
CG11529_OG0010828	22
CG11523_OG0009832	950
CG11504_OG0002630	1923
CG11498_OG0001515	20
CG11475_OG0005935	19
CG11474_OG0005934	1344
CG11470_OG0000857	1
CG1146_OG0011093	1885
CG11459_OG0000135_OG1	146
CG11456_OG0003951	1051
CG11454_OG0001792	755
CG11453_OG0001027_OG0	81
CG11449_OG0000981_OG1	53
CG11447_OG0004515	631
CG1143_OG0011104	4383
CG11438_OG0009826	228
CG11437_OG0009825	4
CG11436_OG0003200	724
CG1142_OG0012974	1583
CG11426_OG0009824	989
CG11425_OG0009823	211
CG11417_OG0007590	5628
CG11414_OG0006019	6772
CG11413_OG0011575	0
CG11409_OG0007766	172
CG11406_OG0006889	5
CG11404_OG0012169	0
CG11403_OG0007406	1998
CG1139_OG0004077	99
CG11398_OG0007405	861
CG11396_OG0010345	1231
CG11391_OG0001026_OG0	1
CG11384_OG0007396	1
CG11382_OG0007404	108
CG11381_OG0007402	199
CG11380_OG0007400	20
CG1137_OG0004303	0
CG11379_OG0007397	0
CG11378_OG0007395	1344
CG11377_OG0008723	2636
CG11370_OG0003817_OG0	0
CG1136_OG0010499	1287
CG11369_OG0011699	0
CG11367_OG0000806_OG0	24
CG11357_OG0011126	1916
CG11356_OG0008477	0
CG11353_OG0011127	352
CG11349_OG0011131	1
CG11345_OG0011138	7
CG11342_OG0011920	195
CG11334_OG0005804	2803
CG11333_OG0002657_OG0	1
CG11327_OG0009628	2
CG11319_OG0009603	152
CG11318_OG0000756	60
CG11317_OG0012026	0
CG11309_OG0010303	2096
CG1129_OG0002085	1063
CG11298_OG0007031	0
CG11294_OG0007761	2
CG11291_OG0003029	20
CG11286_OG0004361	0
CG11279_OG0003924_OG0	1052
CG11275_OG0002906	1716
CG11269_OG0006458	0
CG11267_OG0011856	7985
CG11263_OG0001789	195
CG11257_OG0007039	721
CG11251_OG0001998	0
CG1124_OG0002090	4350
CG11249_OG0009864	24
CG11248_OG0003830_OG0	326
CG11247_OG0009861	345
CG11241_OG0003815_OG0	39
CG11227_OG0007505	0
CG11226_OG0012166_OG0	3
CG11211_OG0012938	6
CG11200_OG0007088	4645
CG11192_OG0007095	0
CG11191_OG0007189	21
CG11180_OG0006625	6746
CG11178_OG0003327	1809
CG11170_OG0006462	498
CG1116_OG0004164	1212
CG11168_OG0004657	1080
CG11162_OG0008263	0
CG11159_OG0006283	4
CG11151_OG0008256	3536
CG11149_OG0003730	23
CG11147_OG0003729	2884
CG11145_OG0006754	0
CG11141_OG0006745	1260
CG1113_OG0004171	282
CG11134_OG0003251	1219
CG11131_OG0001957_OG0	7
CG11127_OG0006744	923
CG11125_OG0006747	431
CG11123_OG0006752	2378
CG11110_OG0006619	605
CG11109_OG0001964	744
CG11106_OG0012330	0
CG11103_OG0003250	508
CG11099_OG0007074	123
CG11095_OG0003249	664
CG11089_OG0004653	3992
CG11085_OG0008456	1
CG11077_OG0000549_OG0	0
CG11076_OG0001759	4936
CG11069_OG0004655	279
CG11068_OG0011716	2
CG11060_OG0006765	3
CG1105_OG0004314	1892
CG11050_OG0009604	3175
CG11044_OG0007073	192
CG11041_OG0001654	2
CG1103_OG0003103_OG0	1479
CG11035_OG0002292_OG0	421
CG11034_OG0001268	976
CG11030_OG0003728	2658
CG11029_OG0001270	191
CG11018_OG0007064	0
CG11007_OG0003037	2016
CG11000_OG0004245	0
CG10996_OG0008249	1
CG10984_OG0009934	835
CG10979_OG0004244	3474
CG10973_OG0012539	935
CG10970_OG0003173	60
CG10962_OG0007748	44
CG10959_OG0008299	462
CG10958_OG0001743	229
CG10950_OG0012279	0
CG10949_OG0009416	588
CG10948_OG0009927	2393
CG10947_OG0009415	89
CG10939_OG0005908	4693
CG10934_OG0002756_OG0	2
CG10932_OG0007954	3885
CG10931_OG0006071	9
CG1092_OG0001161_OG0	45
CG10927_OG0006710	421
CG10920_OG0007959	0
CG10919_OG0001352	0
CG10914_OG0006109	889
CG10912_OG0000471	9
CG10911_OG0006095	258
CG10910_OG0006092	35
CG1090_OG0003105_OG0	116
CG10909_OG0005022	0
CG10907_OG0001984_OG0	855
CG10904_OG0011634	633
CG10903_OG0002293_OG0	1352
CG10898_OG0002547	513
CG10887_OG0002183_OG0	0
CG10877_OG0002385_OG0	47
CG10874_OG0003457	2136
CG10866_OG0010485	533
CG10864_OG0005043	68
CG10863_OG0012194_OG0	5
CG10863_OG0010486	4339
CG10862_OG0002017_OG1	12428
CG10859_OG0009209	0
CG10853_OG0003980_OG0	0
CG10841_OG0002198_OG0	1
CG10839_OG0009144	0
CG10822_OG0007072	0
CG10814_OG0007257	3
CG10809_OG0010976	1372
CG10804_OG0008132	14
CG10803_OG0008134	2594
CG10802_OG0008133	1557
CG10801_OG0012112	16
CG10799_OG0003081	4105
CG10795_OG0006915	777
CG10793_OG0003237	0
CG1077_OG0004263	737
CG10761_OG0008304	0
CG10752_OG0010150_OG0	0
CG10750_OG0009561	0
CG1074_OG0007339	1845
CG10749_OG0003913_OG0	0
CG10748_OG0011855_OG0	0
CG10747_OG0009127	333
CG10738_OG0010568	1861
CG10737-PT_OG0006638	10449
CG10731_OG0006517	214
CG10730_OG0000951	54
CG10725_OG0010574	2
CG10713_OG0010576	3
CG10710_OG0010908	178
CG10702_OG0009548	5304
CG10700_OG0011812	0
CG10681_OG0009950	240
CG10680_OG0003577	4613
CG10674_OG0010603	894
CG10669_OG0005156	724
CG10663_OG0010839	95
CG10660_OG0010840	331
CG10657_OG0009951	917
CG10654_OG0009947	189
CG10646_OG0009949	353
CG10631_OG0001241	3192
CG10628_OG0009107	934
CG10623_OG0001912	1949
CG10621_OG0001911	59
CG10616_OG0010838	1371
CG10602_OG0009532	8723
CG10600_OG0009530	7284
CG10598_OG0011740	0
CG10597_OG0003317	0
CG10591_OG0010195	1
CG10589_OG0003950	1
CG10587_OG0000094_OG2	0
CG10587_OG0000094_OG1	0
CG10587_OG0000094_OG0	0
CG10584_OG0010328	410
CG10581_OG0010326	5
CG10576_OG0010200	28016
CG10565_OG0010321	11474
CG10561_OG0009552	668
CG10555_OG0008527	5155
CG10550_OG0000747	525
CG10543_OG0006262	5331
CG10527_OG0002810_OG0	9619
CG10516_OG0009998	576
CG10514_OG0005162	4851
CG10513_OG0005163	4361
CG10510_OG0003948	2
CG10508_OG0010314	52
CG10505_OG0006927	69
CG10495_OG0009546	981
CG10494_OG0006908	680
CG10492_OG0009544	5522
CG10486_OG0010219	1
CG10483_OG0010221	215
CG10481_OG0009114	26
CG10479_OG0010225	1256
CG10472_OG0000811_OG0	76
CG10470_OG0009541	2090
CG10469_OG0010232	2358
CG10467_OG0010233	1838
CG10466_OG0012145	275
CG10463_OG0009108	1908
CG10462_OG0009105	3718
CG10459_OG0001605_OG0	15
CG10445_OG0001356	1656
CG10444_OG0007082	1578
CG10435_OG0002296_OG0	2064
CG10433_OG0006904	10195
CG10431_OG0001914	316
CG10428_OG0001263_OG0	1613
CG10425_OG0002500	1577
CG10418_OG0010832	620
CG10417_OG0013094	3837
CG10413_OG0003703_OG0	2535
CG10407_OG0005207	2482
CG10405_OG0004983	84
CG10384_OG0007018	1
CG10383_OG0001909	2105
CG10376_OG0009519	1296
CG10375_OG0005526	1280
CG10366_OG0009102	2159
CG10365_OG0005518	2141
CG10362_OG0008202	8
CG10361_OG0010014	145
CG10359_OG0010469	284
CG10357_OG0010470	0
CG10353_OG0008206	2174
CG10352_OG0008207	11
CG10348_OG0003704	27
CG10347_OG0000607_OG0	657
CG10345_OG0002430_OG0	177
CG10344_OG0007020	599
CG10343_OG0009520	1105
CG10341_OG0009518	3451
CG10340_OG0001059_OG0	1809
CG10339_OG0006873	143
CG10338_OG0009517	565
CG10337_OG0009096	619
CG10336_OG0009516	1957
CG10333_OG0009507	2104
CG10332_OG0005992	1
CG10324_OG0004994	990
CG10321_OG0005965	4748
CG10317_OG0004974	0
CG10311_OG0004972	862
CG10307_OG0005957	69
CG10301_OG0005515	3
CG10300_OG0005516	1
CG10298_OG0004288	0
CG10286_OG0004292	4323
CG10283_OG0001907_OG0	1055
CG10280_OG0004257	58
CG10274_OG0003940	1995
CG10265_OG0006935	574
CG10264_OG0005208	0
CG10257_OG0006606	4
CG10254_OG0002565	26593
CG10252_OG0011517	0
CG1024_OG0004294	1482
CG10237_OG0003462	5339
CG10226_OG0010249	623
CG10222_OG0010165	304
CG10211_OG0009505	524
CG10209_OG0006169	1673
CG10208_OG0005527	261
CG10205_OG0006168	246
CG10195_OG0003572	588
CG10194_OG0009085	425
CG10189_OG0009087	746
CG10185_OG0005203	0
CG10184_OG0005509	2102
CG10177_OG0001079_OG0	0
CG10175_OG0005507	434
CG10171_OG0010163	923
CG10165_OG0011781	270
CG10164_OG0001489	0
CG10163_OG0010252	331
CG10154_OG0010575	0
CG10151_OG0006160	42
CG10147_OG0010256	216
CG10140_OG0010573	1
CG10139_OG0006151	1087
CG10137_OG0009093	175
CG10132_OG0009091	829
CG10126_OG0005023	1141
CG10116_OG0010569	13
CG10104_OG0006132	2
CG10098_OG0004320	1408
CG10089_OG0010567	1141
CG10086_OG0001355	397
CG10082_OG0005964	3780
CG10077_OG0010277	12249
CG10075_OG0010279	891
CG10073_OG0000065_OG2	20
CG10068_OG0004321	871
CG10064_OG0010282	15
CG10063_OG0010284	20
CG10062_OG0007038	1165
CG10055_OG0004329	2546
CG10053_OG0004336	346
CG10051_OG0007036	5
CG10041_OG0012259_OG0	0
CG10038_OG0001436_OG0	1324
CG10035_OG0004420	4
CG10031_OG0008792	892
CG10029_OG0004344	0
CG10026_OG0009081	683
CG10019_OG0008786	61
CG10013_OG0002410_OG0	0
CG10011_OG0005399	654
CG10005_OG0004963	830
CG10000_OG0005395	7
CDase_OG0005749	160
CDK2AP1_OG0008015	898
CDC50_OG0008483	2869
CD98hc_OG0001357_OG0	11363
CCT8_OG0007117	18052
CCT7_OG0004841	2984
CCT7_OG0004839	6539
CCT6_OG0008508	16341
CCT5_OG0006600	17447
CCT4_OG0000979	16976
CCT3_OG0004995	15371
CCT2_OG0003145	15593
CCT1_OG0002281_OG0	16439
CCKLR-17D3_OG0008678	4
CCKLR-17D1_OG0011744	1
CCKLR-17D1_OG0008675	3
CCKLR-17D1_OG0003334	1
CCHa2_OG0002186_OG0	137
CCHa2-R_OG0005836	28
CCHa1_OG0004530	0
CCHa1-R_OG0006065	115
CCDC53_OG0009785	308
CCDC151_OG0011900	0
CCAP_OG0011467	0
CCAP-R_OG0000870	9
CBP_OG0007971	1315
CBP_OG0001721	869
CARPB_OG0007554	1
CARPA_OG0007960	2
CAP_OG0012405	33
CAP_OG0000587_OG0	5197
CAHbeta_OG0002334	739
CAH9_OG0005622	1472
CAH8_OG0004748	7
CAH7_OG0000840	1095
CAH5_OG0005796	394
CAH3_OG0003177	3303
CAH2_OG0001000_OG0	844
CAH1_OG0009192	9033
CAH16_OG0000498_OG1	2
CAH15_OG0006256	1
CAH14_OG0002807	0
CAH13_OG0002843	0
C901_OG0008027	1
C3G_OG0007801	3163
C1GalTA_OG0009799	1424
C15_OG0002126_OG0	4
Bx_OG0008667	1193
Bx_OG0008666	13
Bx42_OG0007682	7805
Burs_OG0001045_OG0	0
Bulli_OG0010257	926
Bug22_OG0009372	955
Buffy_OG0006561	937
BubR1_OG0000657_OG0	3464
Bub3_OG0005120	2085
Bub1_OG0001806_OG0	3043
BuGZ_OG0008876	3148
Btnd_OG0008611	73
Btk29A_OG0011763	402
Btk29A_OG0001838	3589
BtbVII_OG0011887	2976
Bsg_OG0009780	6795
Bsg25D_OG0003412_OG0	5150
Bruce_OG0004896	6783
Brr2_OG0009997	4981
Bro_OG0011272	0
Brms1_OG0008442	1763
Brf_OG0005485	255
Brf_OG0005483	907
Bre1_OG0010209	5939
Brd_OG0010852	0
Brd8_OG0002488	1953
Brd7-9_OG0009310	5850
Brca2_OG0000883	1136
Br140_OG0001629	7542
Boot_OG0006400	4415
BomT3_OG0011469	2026
BomBc3_OG0004769	1583
BomBc2_OG0000769_OG0	2413
BomBc1_OG0001623	8
BoYb_OG0000400_OG0	2194
Bmcp_OG0010022	1916
Blos4_OG0010933	411
Blos3_OG0009918	334
Blos2_OG0010078	263
Blos1_OG0006148	380
Blm_OG0002608	1276
Blimp-1_OG0010196	1263
Bka_OG0009250	1579
Bin1_OG0005423	1167
Bili_OG0002506_OG0	5
BigH1_OG0001085_OG0	10899
Bicra_OG0005086	1732
BicD_OG0009474	6582
BicC_OG0009143	49630
Bgb_OG0011276	688
Bet3_OG0004072	942
Bet1_OG0003845_OG0	833
Best4_OG0000558_OG0	0
Best3_OG0009963	5
Best2_OG0010251	4890
Best1_OG0002590_OG0	2553
Bem46_OG0008920	952
Bdp1_OG0009215	2406
Bdbt_OG0004400	718
Bbd_OG0007098	23906
BaraA2_OG0000305_OG1	25092
Bap60_OG0008560	5265
Bap55_OG0005900	2052
Bap170_OG0000903_OG0	8341
Bap111_OG0007677	9934
Baldspot_OG0010721	6317
Balat_OG0007229	6
Bace_OG0000801_OG0	0
Bacc_OG0008947	14395
BTBD9_OG0000546_OG0	2003
BRWD3_OG0005288	11722
BORCS7_OG0007103	94
BORCS6_OG0011365	328
BORCS5_OG0008208	1168
BOD1_OG0005544	4124
BNIP3_OG0012191	3355
BI-1_OG0004087	3130
BHD_OG0010421	376
BEAF-32_OG0006164	3302
BCL7-like_OG0007566	1474
BCAS2_OG0005540	1044
BBS9_OG0006919	5
BBS8_OG0008755	4
BBS5_OG0002086	15
BBS4_OG0002785_OG0	1
BBS1_OG0010413	8
BBIP1_OG0004876	565
B9d2_OG0005830	2
B9d1_OG0005246	15
B52_OG0001376_OG0	11929
B4_OG0009202	2816
B-H1_OG0000267_OG1	11
B-H1_OG0000267_OG0	21
Axud1_OG0003447	3365
Axs_OG0008319	1395
Axn_OG0005720	2873
Awh_OG0010478	63
Aven_OG0003291	498
Atxn7_OG0003444	1799
Atx2_OG0011501	9184
Atx-1_OG0012102	22
Atu_OG0002096	3342
AttD_OG0004890	1
AttC_OG0007258	5494
AttC_OG0000164_OG0	4448
Atpalpha_OG0002140	24052
Atox1_OG0012695	853
Atg9_OG0006487	1747
Atg8b_OG0005571	0
Atg8a_OG0008043	7023
Atg7_OG0006714	910
Atg6_OG0005323	908
Atg5_OG0007974	1149
Atg4b_OG0005256	1596
Atg4a_OG0009014	2207
Atg3_OG0009922	2200
Atg2_OG0011112	5613
Atg1_OG0009931	2916
Atg1_OG0009929	285
Atg18b_OG0001271_OG0	59
Atg18a_OG0011152	3040
Atg17_OG0004232	3367
Atg16_OG0005703	1760
Atg14_OG0005089	1330
Atg13_OG0004817	3055
Atg12_OG0011904	265
Atg10_OG0001598	134
Atg101_OG0008681	1115
Atf3_OG0007763	631
Atf-2_OG0006059	1002
Atet_OG0003384	628
Ate1_OG0003045	3212
Atat_OG0001330	1228
Atac3_OG0000828	1298
Atac2_OG0009508	1184
Atac1_OG0003748_OG0	230
Asx_OG0006138	1954
AstC_OG0009668	0
AstCC_OG0009669	0
AstC-R2_OG0001295_OG0	1
AstC-R1_OG0010134	1
AstA_OG0004634	8
AstA-R2_OG0005396	181
AstA-R1_OG0000689	12
Ass_OG0001346	65
Asph_OG0006509	2242
AspRS_OG0006665	8290
AspRS-m_OG0008886	5840
AsnS_OG0000992	2836
AsnRS_OG0003707	6496
AsnRS-m_OG0006452	470
Ask1_OG0004518	3821
Asciz_OG0010646	345
Asator_OG0002682_OG1	1523
Asap_OG0007180	4419
Arv1_OG0013036	284
Arts_OG0000486_OG0	21243
Art9_OG0002219_OG0	0
Art8_OG0009662	1091
Art7_OG0001547_OG0	1877
Art6_OG0004528_OG0	0
Art4_OG0004574	3741
Art3_OG0004604	4561
Art2_OG0008773	0
Art1_OG0004911	7164
Ars2_OG0005840	10250
Arr2_OG0004099	45
Arr1_OG0009490	34
Arpc5_OG0008957	1371
Arpc4_OG0008719	2062
Arpc3B_OG0008590	54
Arpc3A_OG0005226	1274
Arpc2_OG0009417	12483
Arpc1_OG0009187	4545
Arp8_OG0007614	2118
Arp6_OG0008512	816
Arp5_OG0001448_OG0	1031
Arp53D_OG0011600	2
Arp3_OG0010555	5047
Arp2_OG0001770	4807
Arp1_OG0004441	3826
Arp10_OG0007423	1251
Arl8_OG0004797	1950
Arl6_OG0007042	0
Arl6IP1_OG0004993	1996
Arl5_OG0011164	1144
Arl2_OG0004816	285
Arl1_OG0010003	1548
Argp_OG0002209_OG0	106
Argl_OG0009800	106
Argk_OG0011925	3687
Argk_OG0011233	43578
ArgRS_OG0008151	3523
ArgRS-m_OG0004367	891
Arfrp1_OG0007681	547
Arfip_OG0005451	610
ArfGAP3_OG0003816_OG0	0
ArfGAP1_OG0010836	4078
Arf79F_OG0012164	11549
Arf51F_OG0006831	3355
Archease_OG0002289_OG0	511
Arc42_OG0001370_OG0	2666
Arc2_OG0006127	670
Arc1_OG0002768_OG0	3930
Apt1_OG0010034	5204
Aps_OG0010085	4480
Aprt_OG0004075	1077
Appl_OG0007834	2090
Aplip1_OG0011323	53
ApepP_OG0000963	3013
Apc_OG0005387	5540
Apc2_OG0005308	3029
Aos1_OG0002145_OG0	2865
AnxB9_OG0004410	16740
AnxB11_OG0008196	2061
AnxB10_OG0008082	3381
Antp_OG0002113	91
Ant2_OG0008041	58
Ankrd49_OG0003404_OG0	0
Ankle2_OG0000780	11825
Ank2-PU_OG0010460	138
Andorra_OG0011741	2
Ance-5_OG0005870	494
Ance-4_OG0006406	2573
Ance-3_OG0009407	114
Ance-3_OG0001891_OG0	175
Ance-2_OG0003658	2
Amyrel_OG0006416	6
Amy-p_OG0000157_OG0.2	1
Amy-p_OG0000157_OG0	5
Amun_OG0008385	8705
Amt_OG0004607	8
Amph_OG0007204	7136
Amnionless_OG0008741	266
Amacr_OG0009433	831
Ama_OG0002112	9
Als2_OG0009863	3890
Alr_OG0008278	1140
Alp9_OG0003931	1
Alp7_OG0003030	44
Alp6_OG0006360	4
Alp4_OG0005779	20657
Alp2_OG0000261_OG1	11460
Alp2_OG0000261_OG0	5
Alp1_OG0010289	1
Alp13_OG0001034	33
Alp12_OG0003717	806
Alp11_OG0008522	24
Alp10_OG0010194	0
Alms1a_OG0001176_OG0	1473
Alk_OG0006414	328
Alh_OG0011430	112
Alh_OG0004319	1069
Alh_OG0004317	5356
Alg9_OG0005173	2261
Alg7_OG0003790	565
Alg7_OG0001281	429
Alg3_OG0006966	1372
Alg3_OG0003012	264
Alg2_OG0010641	1389
Alg1_OG0002607_OG0	3302
Alg14_OG0001194_OG0	265
Alg12_OG0004562	1024
Alg11_OG0012170	1893
Alg10_OG0000709_OG0	1027
Alg-2_OG0001588_OG0	2347
Aldh_OG0003615	17027
Aldh7A1_OG0003841_OG0	356
Aldh-III-PP_OG0006742	6429
Ald2_OG0005645	0
Ald1_OG0005647	30332
Alas_OG0006853	7671
Aladin_OG0007570	1804
AlaRS_OG0003477	12308
AlaRS-m_OG0010596	2092
Akt_OG0005415	4284
Akr1B_OG0001292	13442
Akh_OG0010512	14
AkhR_OG0009627	788
Akap200_OG0000367_OG0	7202
Ak6_OG0007201	1095
Ak3_OG0005467	1011
Ak1_OG0010829	1791
Ahcy_OG0001195_OG0	16029
AhcyL1_OG0011110	3539
Agxt_OG0007723	2438
Agps_OG0002932	865
Agpat4_OG0004019_OG0	5793
Agpat3_OG0004018	4848
Agpat2_OG0003465	1604
Agpat1_OG0008448	1830
AgmNAT_OG0001753	399
Ag5r_OG0008212	519
Ag5r2_OG0008213	2
Afti_OG0005567	1540
Afg3l2_OG0010913	4711
Ae2_OG0010984	2998
Aduk_OG0004873	1462
AdoR_OG0005733	248
Adk3_OG0002958	598
Adk2_OG0003918_OG0	2685
Adk1_OG0004951	0
AdipoR_OG0004727	8303
Adi1_OG0010940	1356
Adh_OG0003395_OG0	0
Adgf-E_OG0006152	1
Adgf-D_OG0002208_OG0	1088
Adgf-C_OG0001030_OG0	142
Adgf-B_OG0010108	1
Adgf-A_OG0003900	5890
Adgf-A_OG0001991_OG0	0
Adgf-A2_OG0010109	122
Adf1_OG0001636_OG0	469
Adck5_OG0010063	1144
Adck1_OG0006032	1379
Adat1_OG0003596	127
Adar-PQ_OG0007649	1495
AdamTS-B_OG0008089	140
AdamTS-A_OG0012010	53
AdamTS-A_OG0005247	1620
Ada_OG0002342	195
Ada3_OG0007872	1617
Ada2b_OG0004799	1650
Ada2a_OG0005051	356
Ada1-2_OG0003777_OG0	355
AdSS_OG0000854_OG0	10834
Acyp_OG0009408	0
Acyp2_OG0011498	494
Actn_OG0003148_OG0	12292
Actn3_OG0011403_OG0	0
Act42A_OG0000022_OG5	9774
Act42A_OG0000022_OG4	25956
Act42A_OG0000022_OG3	72578
Act42A_OG0000022_OG1	60
Act42A_OG0000022_OG0	59
Acsl_OG0007133	10005
Acsf3_OG0007972	31
Acsf2_OG0008829	1082
Acph-1_OG0001513	2751
Acp65Aa_OG0003939	240
Acp32CD_OG0009664	0
Acp1_OG0009317	266
Acox57D-p_OG0001151	6177
Acox57D-d_OG0006913	1072
Acn_OG0009540	6474
Ack_OG0010507	3620
Ack-like_OG0006546	2453
Achl_OG0002770	96
Acf_OG0002671	5529
Acer_OG0003808	5526
Acer_OG0000953_OG0	889
Ace_OG0000652_OG0	25
Acbp6_OG0010414	2
Acbp4_OG0000311_OG1	5
Acbp4_OG0000311_OG0	0
Acbp2_OG0010415	3602
Acbp1_OG0009246	1071
Acat2_OG0011313	2553
Acam_OG0005131	0
Acam_OG0000252_OG1	0
Acam_OG0000252_OG0	0
AcCoAS_OG0000812	5975
Ac78C_OG0010320	209
Ac3_OG0009573	18
Ac13E_OG0008321	1772
Abp1_OG0010565	3804
Abl_OG0010722	8359
Abi_OG0002227_OG0	1409
Abd-B_OG0005000	849
Abcd3_OG0003257	6020
Aatf_OG0001947	3035
Aasdh_OG0001831	848
ATPsyngamma_OG0005690	17372
ATPsyndelta_OG0007526	10554
ATPsynbeta_OG0005823	73561
ATPsynbetaL_OG0001317	8
ATPsynO_OG0012619	11322
ATPsynG_OG0009657	6989
ATPsynGL_OG0009315	0
ATPsynE_OG0005568	7673
ATPsynD_OG0004477	16329
ATPsynC_OG0005792	48172
ATPsynCF6_OG0005500	6999
ATPsynCF6L_OG0010605	0
ATPsynB_OG0010987	12707
ATPCL_OG0006680	19462
ATP8A_OG0007260	3526
ATP8A-PQ_OG0007261	9
ATP7_OG0008369	2988
ATP6AP2_OG0004869	15226
ASPP_OG0006932	1065
AQP_OG0007242	421
APP-BP1_OG0010070	1651
APC7_OG0001703	1960
APC4_OG0003171_OG0	1146
APC10_OG0005888	614
AP-2sigma_OG0004385	1305
AP-2mu_OG0004736	3539
AP-2alpha_OG0008751	6832
AP-1sigma_OG0005334	2542
AP-1mu_OG0005553	3309
AP-1gamma_OG0007680	7600
AP-1-2beta_OG0008273	6501
AOX4_OG0001465	22
AOX2_OG0000143_OG1	21
AOX2_OG0000143_OG0	2711
AOX1_OG0005242	3087
AMPdeam_OG0008245	6571
AMPKalpha_OG0001698	5611
ALiX_OG0005343	4031
AIMP3_OG0005998	1732
AIMP2_OG0009977	2812
AIMP1_OG0007108	2924
AIF_OG0001225	5018
AGO2_OG0000119_OG0	9681
AGO1_OG0007307	4568
AGBE_OG0007237	11283
ADD1_OG0006579	2029
ACXD_OG0004078_OG0	816
ACXB_OG0000046_OG2.2	0
ACXB_OG0000046_OG2	3
ACXB_OG0000046_OG1	81
ACXB_OG0000046_OG0	4
ACOX1_OG0006075	1773
ACC_OG0007193	20294
ABCB7_OG0011281	3381
AANATL7_OG0007605	0
AANATL4_OG0000091_OG1	25
AANATL2_OG0003640	149
7B2_OG0004187	48
5PtaseI_OG0005188	1267
5-HT7_OG0005777	7
5-HT2B_OG0011472	1
5-HT2A_OG0000287_OG0	20
5-HT1B_OG0006647	9
5-HT1A_OG0006644	6
2mit_OG0000576_OG0	0
26-29-p_OG0010897	34163
18w_OG0003044	1375
140up_OG0004534	734
14-3-3Îµ_OG0001126_OG1	22255
14-3-3epsilon_OG0002478	22436
128up_OG0006588	4369
__no_feature	11798715
__ambiguous	106925
__too_low_aQual	0
__not_aligned	0
__alignment_not_unique	0
